## Supplementary Table S2 for "Genome-wide CRISPR guide RNA design and specificity analysis with GuideScan2": tableS2-mouse-grnas.csv (part 1 of 3)

library	id	gRNA	PAM	chr	pos	strand	gene	specificity	cutting_efficiency	offtargets_0m	offtargets_1m	offtargets_2m	offtargets_3m
Bassik2017	0None_none_ACOCA_227963.4501	GCAGGATCGCGCCGTATAAT	NGG	Sequence not found	Sequence not found	Sequence not found	none	0.938091993331909	0	0	0	0	1
Bassik2017	0None_none_ACOCA_227963.4502	GGTAATCATACGGGCCGC	NGG	Sequence not found	Sequence not found	Sequence not found	none	0.999970972537994	0	0	0	0	13
Bassik2017	0None_none_ACOCA_227963.4503	GTCCGCGTAACCGGTGTA	NGG	Sequence not found	Sequence not found	Sequence not found	none	0.990975975990295	0	0	0	0	9
Bassik2017	0None_none_ACOCA_227963.4504	GCGCGCGCTACGCGTGTTA	NGG	Sequence not found	Sequence not found	Sequence not found	none	1	0	0	0	0	0
Bassik2017	0None_none_ACOCA_227963.4505	GACCCCCGCGTAACGTCTCA	NGG	Sequence not found	Sequence not found	Sequence not found	none	0.653640985488892	0	0	0	0	1
Bassik2017	0None_none_ACOCA_227963.4506	GTTAACAGGTCGTCGACG	NGG	Sequence not found	Sequence not found	Sequence not found	none	1	0	0	0	0	9
Bassik2017	0None_none_ACOCA_227963.4507	GAGTAATACGTCGACCGG	NGG	Sequence not found	Sequence not found	Sequence not found	none	0.999360978603363	0	0	0	0	3
Bassik2017	0None_none_ACOCA_227963.4508	GTCGCTATCGCGTGCCGC	NGG	Sequence not found	Sequence not found	Sequence not found	none	0.999854981899262	0	0	0	0	3
Bassik2017	0None_none_ACOCA_227963.4509	GCGTGCAAGACGGCGATA	NGG	Sequence not found	Sequence not found	Sequence not found	none	1	0	0	0	0	14
Bassik2017	0None_none_ACOCA_227963.4510	GTTTGCTCGAACGTGCCGG	NGG	Sequence not found	Sequence not found	Sequence not found	none	0.999807000160217	0	0	0	0	2
Bassik2017	0None_none_ACOCA_227963.4511	GGAATTAATGTCGGCTCGCG	NGG	Sequence not found	Sequence not found	Sequence not found	none	0.8991379737854	0	0	0	0	3
Bassik2017	0None_none_ACOCA_227963.4512	GCGCTTATCTCCGCTACG	NGG	Sequence not found	Sequence not found	Sequence not found	none	1	0	0	0	0	5
Bassik2017	0None_none_ACOCA_227963.4513	GACGAAAATCCGACGCGGA	NGG	Sequence not found	Sequence not found	Sequence not found	none	0.999670028686523	0	0	0	0	2
Bassik2017	0None_none_ACOCA_227963.4514	GGGAACTCTACGCGAACGGG	NGG	Sequence not found	Sequence not found	Sequence not found	none	0.70201700925827	0	0	0	0	2
Bassik2017	0None_none_ACOCA_227963.4515	GCGCGAGACGTATCCCGAAC	NGG	Sequence not found	Sequence not found	Sequence not found	none	1	0	0	0	0	0
Bassik2017	0None_none_ACOCA_227963.4516	GCCCCGTGCGTGACCGGT	NGG	Sequence not found	Sequence not found	Sequence not found	none	1	0	0	0	0	22
Bassik2017	0None_none_ACOCA_227963.4517	GATCGCGGACGTTAGTTG	NGG	Sequence not found	Sequence not found	Sequence not found	none	0.999912023544312	0	0	0	0	4
Bassik2017	0None_none_ACOCA_227963.4518	GTACGTTACGTACGATCCCG	NGG	Sequence not found	Sequence not found	Sequence not found	none	1	0	0	0	0	0
Bassik2017	0None_none_ACOCA_227963.4519	GGGCGTAAATCAATCGGTG	NGG	Sequence not found	Sequence not found	Sequence not found	none	1	0	0	0	0	1
Bassik2017	0None_none_ACOCA_227963.4520	GCACGTTGCGGAACGATAT	NGG	Sequence not found	Sequence not found	Sequence not found	none	0.999903976917267	0	0	0	0	2
Bassik2017	0None_none_ACOCA_227963.4521	GTTCGTTCGCGAGTTGTGA	NGG	Sequence not found	Sequence not found	Sequence not found	none	1	0	0	0	0	5
Bassik2017	0None_none_ACOCA_227963.4522	GCATAGGCCGTTACGGCGTG	NGG	Sequence not found	Sequence not found	Sequence not found	none	0.965431988239289	0	0	0	0	1
Bassik2017	0None_none_ACOCA_227963.4523	GCGATCAAGCGACGTTTA	NGG	Sequence not found	Sequence not found	Sequence not found	none	0.999381005764008	0	0	0	0	11
Bassik2017	0None_none_ACOCA_227963.4524	GTTAACGACGACGATACGCC	NGG	Sequence not found	Sequence not found	Sequence not found	none	1	0	0	0	0	0
Bassik2017	0None_none_ACOCA_227963.4525	GTAAACGCCGACTCCGAT	NGG	Sequence not found	Sequence not found	Sequence not found	none	0.9999880194664	0	0	0	0	8
Bassik2017	0None_none_ACOCA_227963.4526	GACGCGGATAGGCGGTAC	NGG	Sequence not found	Sequence not found	Sequence not found	none	0.999880015850067	0	0	0	0	8
Bassik2017	0None_none_ACOCA_227963.4527	GCCCCGCGATTTCGCGGG	NGG	Sequence not found	Sequence not found	Sequence not found	none	0.987824022769928	0	0	0	0	8
Bassik2017	0None_none_ACOCA_227963.4528	GTCCGGATGCGCGAAATG	NGG	Sequence not found	Sequence not found	Sequence not found	none	0.968428015708923	0	0	0	0	9
Bassik2017	0None_none_ACOCA_227963.4529	GAACTTATTTCGCCGATATC	NGG	Sequence not found	Sequence not found	Sequence not found	none	1	0	0	0	0	0
Bassik2017	0None_none_ACOCA_227963.4530	GCGCGATCAATCGACTGA	NGG	Sequence not found	Sequence not found	Sequence not found	none	0.999884009361267	0	0	0	0	14
Bassik2017	0None_none_ACOCA_227963.4531	GCGGTACTACGCGATAA	NGG	Sequence not found	Sequence not found	Sequence not found	none	0.996587991714478	0	0	0	0	11
Bassik2017	0None_none_ACOCA_227963.4532	GGCGTTCAAGTAACTCGC	NGG	Sequence not found	Sequence not found	Sequence not found	none	0.997550010681153	0	0	0	0	16
Bassik2017	0None_none_ACOCA_227963.4533	GATTCTCCGTCACCGTCG	NGG	Sequence not found	Sequence not found	Sequence not found	none	0.999086976051331	0	0	0	0	17
Bassik2017	0None_none_ACOCA_227963.4534	GAATCCGGGCCGATTGCAC	NGG	Sequence not found	Sequence not found	Sequence not found	none	1	0	0	0	0	6
Bassik2017	0None_none_ACOCA_227963.4535	GGGACCGTACGATAATAACG	NGG	Sequence not found	Sequence not found	Sequence not found	none	0.734694004058838	0	0	0	0	1
Bassik2017	0None_none_ACOCA_227963.4536	GGCACGTGTCGCCCGTCG	NGG	Sequence not found	Sequence not found	Sequence not found	none	0.999264001846314	0	0	0	0	14
Bassik2017	0None_none_ACOCA_227963.4537	GTACGCGCGAAAATAGGT	NGG	Sequence not found	Sequence not found	Sequence not found	none	1	0	0	0	0	4
Bassik2017	0None_none_ACOCA_227963.4538	GCCAATCGCGGGAGTAC	NGG	Sequence not found	Sequence not found	Sequence not found	none	0.996760010719299	0	0	0	0	69
Bassik2017	0None_none_ACOCA_227963.4539	GTCGGAAATCGCCCTACG	NGG	Sequence not found	Sequence not found	Sequence not found	none	1	0	0	0	0	12
Bassik2017	0None_none_ACOCA_227963.4540	GGATCGCGGTCTACGACGCG	NGG	Sequence not found	Sequence not found	Sequence not found	none	1	0	0	0	0	0
Bassik2017	0None_none_ACOCA_227963.4541	GAAAACAATCGCGCTAACGT	NGG	Sequence not found	Sequence not found	Sequence not found	none	0.878309011459351	0	0	0	0	1
Bassik2017	0None_none_ACOCA_227963.4542	GATCGTCGCGCGTTCTTAGT	NGG	Sequence not found	Sequence not found	Sequence not found	none	1	0	0	0	0	0
Bassik2017	0None_none_ACOCA_227963.4543	GCGAACGGGTACCGGTCG	NGG	Sequence not found	Sequence not found	Sequence not found	none	0.999909996986389	0	0	0	0	7
Bassik2017	0None_none_ACOCA_227963.4544	GCTACGGATGCGTATAACT	NGG	Sequence not found	Sequence not found	Sequence not found	none	0.999993979930878	0	0	0	0	5
Bassik2017	0None_none_ACOCA_227963.4545	GCGCCCCTGTTCGATGCG	NGG	Sequence not found	Sequence not found	Sequence not found	none	0.991816997528076	0	0	0	0	12
Bassik2017	0None_none_ACOCA_227963.4546	GCGTCGTTCACCCCGACG	NGG	Sequence not found	Sequence not found	Sequence not found	none	1	0	0	0	0	5
Bassik2017	0None_none_ACOCA_227963.4547	GTACGACTCGACCTTACGTC	NGG	Sequence not found	Sequence not found	Sequence not found	none	1	0	0	0	0	0
Bassik2017	0None_none_ACOCA_227963.4548	GTGCGGGTCCGGTCGCTCT	NGG	Sequence not found	Sequence not found	Sequence not found	none	0.999997019767761	0	0	0	0	2
Bassik2017	0None_none_ACOCA_227963.4549	GGGCGTACGAGCGATGATTC	NGG	Sequence not found	Sequence not found	Sequence not found	none	0.993809998035431	0	0	0	0	1
Bassik2017	0None_none_ACOCA_227963.4550	GACGACGCTAGCGTACCA	NGG	Sequence not found	Sequence not found	Sequence not found	none	0.999607980251312	0	0	0	0	9
Bassik2017	0None_none_ACOCA_227963.4551	GTAGCTGCCGTGCGGTCGTA	NGG	Sequence not found	Sequence not found	Sequence not found	none	1	0	0	0	0	0
Bassik2017	0None_none_ACOCA_227963.4552	GCGTAATCCGTGCTCGAT	NGG	Sequence not found	Sequence not found	Sequence not found	none	1	0	0	0	0	6
Bassik2017	0None_none_ACOCA_227963.4553	GTGCCGTACCTTGCCGAT	NGG	Sequence not found	Sequence not found	Sequence not found	none	0.999987006187439	0	0	0	0	14
Bassik2017	0None_none_ACOCA_227963.4554	GCGCGACTCGTCCTCAA	NGG	Sequence not found	Sequence not found	Sequence not found	none	0.999958992004394	0	0	0	0	51
Bassik2017	0None_none_ACOCA_227963.4555	GGGTCGCGCTCTACGCATGA	NGG	Sequence not found	Sequence not found	Sequence not found	none	1	0	0	0	0	0
Bassik2017	0None_none_ACOCA_227963.4556	GGCTGTTCGGGCGATTTCGG	NGG	Sequence not found	Sequence not found	Sequence not found	none	0.945676028728485	0	0	0	0	2
Bassik2017	0None_none_ACOCA_227963.4557	GTTGCCCCCGACGCGCAAAG	NGG	Sequence not found	Sequence not found	Sequence not found	none	1	0	0	0	0	0
Bassik2017	0None_none_ACOCA_227963.4558	GTCACTATCGTTGTATGGCG	NGG	Sequence not found	Sequence not found	Sequence not found	none	0.965346992015839	0	0	0	0	1
Bassik2017	0None_none_ACOCA_227963.4559	GGCCTGTCCCGCCGATACGG	NGG	Sequence not found	Sequence not found	Sequence not found	none	1	0	0	0	0	0
Bassik2017	0None_none_ACOCA_227963.4560	GCCAATAAACCGGCGACT	NGG	Sequence not found	Sequence not found	Sequence not found	none	0.999969005584717	0	0	0	0	21
Bassik2017	0None_none_ACOCA_227963.4561	GCTCGATCGAAACGGTAG	NGG	Sequence not found	Sequence not found	Sequence not found	none	0.999795973300934	0	0	0	0	11
Bassik2017	0None_none_ACOCA_227963.4562	GCGGTAACCGAAAGCGC	NGG	Sequence not found	Sequence not found	Sequence not found	none	0.995936989784241	0	0	0	0	43
Bassik2017	0None_none_ACOCA_227963.4563	GCTTCGATCGGTTCGCAAA	NGG	Sequence not found	Sequence not found	Sequence not found	none	0.998979985713959	0	0	0	0	4
Bassik2017	0None_none_ACOCA_227963.4564	GCCGTCTAATCCGGCACGCT	NGG	Sequence not found	Sequence not found	Sequence not found	none	0.940630972385406	0	0	0	0	1
Bassik2017	0None_none_ACOCA_227963.4565	GACGATCGGAAATATACGA	NGG	Sequence not found	Sequence not found	Sequence not found	none	1	0	0	0	0	0
Bassik2017	0None_none_ACOCA_227963.4566	GATGCGCGCAGTACGACTAG	NGG	Sequence not found	Sequence not found	Sequence not found	none	1	0	0	0	0	0
Bassik2017	0None_none_ACOCA_227963.4567	GGATTACGGCGATATTAG	NGG	Sequence not found	Sequence not found	Sequence not found	none	0.996266007423401	0	0	0	0	17
Bassik2017	0None_none_ACOCA_227963.4568	GACGTTCACGAAAACGCC	NGG	Sequence not found	Sequence not found	Sequence not found	none	0.995386004447937	0	0	0	0	27
Bassik2017	0None_none_ACOCA_227963.4569	GCAATCGCTTTACGCGCTTC	NGG	Sequence not found	Sequence not found	Sequence not found	none	1	0	0	0	0	0
Bassik2017	0None_none_ACOCA_227963.4570	GCGGCGCTAACTCGTACTC	NGG	Sequence not found	Sequence not found	Sequence not found	none	1	0	0	0	0	1
Bassik2017	0None_none_ACOCA_227963.4571	GACGCCAGACGAATCGCG	NGG	Sequence not found	Sequence not found	Sequence not found	none	1	0	0	0	0	4
Bassik2017	0None_none_ACOCA_227963.4572	GCGCCGCGAATTCGAAACCC	NGG	Sequence not found	Sequence not found	Sequence not found	none	0.627183973789215	0	0	0	0	1
Bassik2017	0None_none_ACOCA_227963.4573	GCCGATCGGGCGTATCTCG	NGG	Sequence not found	Sequence not found	Sequence not found	none	1	0	0	0	0	0
Bassik2017	0None_none_ACOCA_227963.4574	GACGGTCGCGCCGATACG	NGG	Sequence not found	Sequence not found	Sequence not found	none	0.999906003475189	0	0	0	0	2
Bassik2017	0None_none_ACOCA_227963.4575	GATGTGCGCCAACGGGTT	NGG	Sequence not found	Sequence not found	Sequence not found	none	0.998286008834839	0	0	0	0	39
Bassik2017	0None_none_ACOCA_227963.4576	GGCGCTGTACTTGCCGTAA	NGG	Sequence not found	Sequence not found	Sequence not found	none	1	0	0	0	0	3
Bassik2017	0None_none_ACOCA_227963.4577	GTACCGCCGATCCGTATAGT	NGG	Sequence not found	Sequence not found	Sequence not found	none	1	0	0	0	0	0
Bassik2017	0None_none_ACOCA_227963.4578	GAGCCGAAGCGTAGTTTAG	NGG	Sequence not found	Sequence not found	Sequence not found	none	0.999940991401672	0	0	0	0	5
Bassik2017	0None_none_ACOCA_227963.4579	GCGCGAGGGTAAACGTAT	NGG	Sequence not found	Sequence not found	Sequence not found	none	0.999100029468536	0	0	0	0	3
Bassik2017	0None_none_ACOCA_227963.4580	GCGCTCGATACGACGGC	NGG	Sequence not found	Sequence not found	Sequence not found	none	0.982448995113373	0	0	0	0	9
Bassik2017	0None_none_ACOCA_227963.4581	GTCCAAGCGATAACGTCGAA	NGG	Sequence not found	Sequence not found	Sequence not found	none	1	0	0	0	0	0
Bassik2017	0None_none_ACOCA_227963.4582	GGATGACGCGCGTAGCGAT	NGG	Sequence not found	Sequence not found	Sequence not found	none	0.999993979930878	0	0	0	0	4
Bassik2017	0None_none_ACOCA_227963.4583	GTTCGTTCGCGCCAATTT	NGG	Sequence not found	Sequence not found	Sequence not found	none	0.999212980270386	0	0	0	0	8
Bassik2017	0None_none_ACOCA_227963.4584	GAGCGGACGAATACGGGCAG	NGG	Sequence not found	Sequence not found	Sequence not found	none	1	0	0	0	0	0
Bassik2017	0None_none_ACOCA_227963.4585	GACGTCGGACGTTGGCCGCA	NGG	Sequence not found	Sequence not found	Sequence not found	none	1	0	0	0	0	0
Bassik2017	0None_none_ACOCA_227963.4586	GTCGCGTCTCCCATCGCGCG	NGG	Sequence not found	Sequence not found	Sequence not found	none	1	0	0	0	0	0
Bassik2017	0None_none_ACOCA_227963.4587	GAGACTAGCTGTCGTCGCGA	NGG	Sequence not found	Sequence not found	Sequence not found	none	0.487179011106491	0	0	0	0	3
Bassik2017	0None_none_ACOCA_227963.4588	GCTCGGGCCGGTTATCGG	NGG	Sequence not found	Sequence not found	Sequence not found	none	0.999677002429962	0	0	0	0	10
Bassik2017	0None_none_ACOCA_227963.4589	GACGCCCGCAATCGTCGC	NGG	Sequence not found	Sequence not found	Sequence not found	none	0.9999840259552	0	0	0	0	6
Bassik2017	0None_none_ACOCA_227963.4590	GGTATTGCCGAACGGGGG	NGG	Sequence not found	Sequence not found	Sequence not found	none	0.984230995178223	0	0	0	0	14
Bassik2017	0None_none_ACOCA_227963.4591	GGGCGGCGGACGCCACTAAT	NGG	Sequence not found	Sequence not found	Sequence not found	none	1	0	0	0	0	0
Bassik2017	0None_none_ACOCA_227963.4592	GACGTAATACGCATCGAAT	NGG	Sequence not found	Sequence not found	Sequence not found	none	0.999993026256561	0	0	0	0	4
Bassik2017	0None_none_ACOCA_227963.4593	GTCGTATCACTTTCACG	NGG	Sequence not found	Sequence not found	Sequence not found	none	0.969196021556854	0	0	0	0	123
Bassik2017	0None_none_ACOCA_227963.4594	GCCGCGGGACTCGGCAAC	NGG	Sequence not found	Sequence not found	Sequence not found	none	0.999939024448395	0	0	0	0	22
Bassik2017	0None_none_ACOCA_227963.4595	GGTTTCGTCGATCCCCCGCC	NGG	Sequence not found	Sequence not found	Sequence not found	none	1	0	0	0	0	0
Bassik2017	0None_none_ACOCA_227963.4596	GTACGACCTAACCCGCG	NGG	Sequence not found	Sequence not found	Sequence not found	none	0.999598979949951	0	0	0	0	23
Bassik2017	0None_none_ACOCA_227963.4597	GCCGACCGACGACGAAAACC	NGG	Sequence not found	Sequence not found	Sequence not found	none	1	0	0	0	0	0
Bassik2017	0None_none_ACOCA_227963.4598	GATCGCGTTCTAGGTCGC	NGG	Sequence not found	Sequence not found	Sequence not found	none	0.999844014644623	0	0	0	0	9
Bassik2017	0None_none_ACOCA_227963.4599	GGGTTCCGCCGCGCTGGTC	NGG	Sequence not found	Sequence not found	Sequence not found	none	1	0	0	0	0	3
Bassik2017	0None_none_ACOCA_227963.4600	GTTCACCCATATTGCGCGAT	NGG	Sequence not found	Sequence not found	Sequence not found	none	0.947589993476867	0	0	0	0	1
Bassik2017	0None_none_ACOCA_227963.4601	GTTGGTCGACGAGTTTCGG	NGG	Sequence not found	Sequence not found	Sequence not found	none	1	0	0	0	0	8
Bassik2017	0None_none_ACOCA_227963.4602	GGCGCGTAATGATAGAAC	NGG	Sequence not found	Sequence not found	Sequence not found	none	0.998714983463287	0	0	0	0	24
Bassik2017	0None_none_ACOCA_227963.4603	GTCGTCGCATGACGAAAA	NGG	Sequence not found	Sequence not found	Sequence not found	none	0.999346017837524	0	0	0	0	17
Bassik2017	0None_none_ACOCA_227963.4604	GTCCTCACGCGCTAAAT	NGG	Sequence not found	Sequence not found	Sequence not found	none	0.998351991176605	0	0	0	0	88
Bassik2017	0None_none_ACOCA_227963.4605	GTCGAGTCGACGCTTTAA	NGG	Sequence not found	Sequence not found	Sequence not found	none	1	0	0	0	0	3
Bassik2017	0None_none_ACOCA_227963.4606	GTATCGGGTCCCGCTACG	NGG	Sequence not found	Sequence not found	Sequence not found	none	1	0	0	0	0	4
Bassik2017	0None_none_ACOCA_227963.4607	GATACCGTACGCGTACTT	NGG	Sequence not found	Sequence not found	Sequence not found	none	0.997919976711273	0	0	0	0	4
Bassik2017	0None_none_ACOCA_227963.4608	GGCGTTACGCTAGGGAAT	NGG	Sequence not found	Sequence not found	Sequence not found	none	0.999534010887146	0	0	0	0	16
Bassik2017	0None_none_ACOCA_227963.4609	GACGTGTTCCGCGGTAGTA	NGG	Sequence not found	Sequence not found	Sequence not found	none	1	0	0	0	0	3
Bassik2017	0None_none_ACOCA_227963.4610	GAATTCCGGCGTTCGCCC	NGG	Sequence not found	Sequence not found	Sequence not found	none	0.999925017356873	0	0	0	0	5
Bassik2017	0None_none_ACOCA_227963.4611	GGGAGCTAGCGTCGAGCCGG	NGG	Sequence not found	Sequence not found	Sequence not found	none	0.926400005817413	0	0	0	0	2
Bassik2017	0None_none_ACOCA_227963.4612	GTCACGCGCGAACATCAA	NGG	Sequence not found	Sequence not found	Sequence not found	none	0.998140990734101	0	0	0	0	8
Bassik2017	0None_none_ACOCA_227963.4613	GTCCGATACGATAGCGCT	NGG	Sequence not found	Sequence not found	Sequence not found	none	0.998365998268127	0	0	0	0	6
Bassik2017	0None_none_ACOCA_227963.4614	GAACGCTAGTACCGTTAC	NGG	Sequence not found	Sequence not found	Sequence not found	none	0.999809980392456	0	0	0	0	12
Bassik2017	0None_none_ACOCA_227963.4615	GCGAACCGCACACGAGCG	NGG	Sequence not found	Sequence not found	Sequence not found	none	0.977078020572662	0	0	0	0	8
Bassik2017	0None_none_ACOCA_227963.4616	GATCATTACTCGCGTAGCTC	NGG	Sequence not found	Sequence not found	Sequence not found	none	1	0	0	0	0	0
Bassik2017	0None_none_ACOCA_227963.4617	GTTCCGTCGAAAGCGAGT	NGG	Sequence not found	Sequence not found	Sequence not found	none	0.998248994350433	0	0	0	0	11
Bassik2017	0None_none_ACOCA_227963.4618	GCCTACGATCCCGCATAAAT	NGG	Sequence not found	Sequence not found	Sequence not found	none	0.704433977603912	0	0	0	0	1
Bassik2017	0None_none_ACOCA_227963.4619	GGCCTCGTCGTGATCGCA	NGG	Sequence not found	Sequence not found	Sequence not found	none	1	0	0	0	0	16
Bassik2017	0None_none_ACOCA_227963.4620	GTGACACGATACGTCGGAT	NGG	Sequence not found	Sequence not found	Sequence not found	none	1	0	0	0	0	0
Bassik2017	0None_none_ACOCA_227963.4621	GAGACAAAATATGCGCGACG	NGG	Sequence not found	Sequence not found	Sequence not found	none	0.974184989929199	0	0	0	0	1
Bassik2017	0None_none_ACOCA_227963.4622	GCACACCCGACGAGCGAC	NGG	Sequence not found	Sequence not found	Sequence not found	none	0.999122977256775	0	0	0	0	12
Bassik2017	0None_none_ACOCA_227963.4623	GCGACGCACGATCTGTC	NGG	Sequence not found	Sequence not found	Sequence not found	none	0.998449981212616	0	0	0	0	30
Bassik2017	0None_none_ACOCA_227963.4624	GGTCGCGCTATTCCGTTAT	NGG	Sequence not found	Sequence not found	Sequence not found	none	0.998961985111237	0	0	0	0	1
Bassik2017	0None_none_ACOCA_227963.4625	GGATATCGGATGCGTTAGGT	NGG	Sequence not found	Sequence not found	Sequence not found	none	0.692897021770477	0	0	0	0	3
Bassik2017	0None_none_ACOCA_227963.4626	GACTCTACGAGCGGTACAT	NGG	Sequence not found	Sequence not found	Sequence not found	none	1	0	0	0	0	4
Bassik2017	0None_none_ACOCA_227963.4627	GATCGACGATTGTTCGTTGG	NGG	Sequence not found	Sequence not found	Sequence not found	none	0.627753019332886	0	0	0	0	1
Bassik2017	0None_none_ACOCA_227963.4628	GCGTAACTTGTCGACCGT	NGG	Sequence not found	Sequence not found	Sequence not found	none	0.999912023544312	0	0	0	0	6
Bassik2017	0None_none_ACOCA_227963.4629	GCGTATTCTGCGCGGACGAA	NGG	Sequence not found	Sequence not found	Sequence not found	none	1	0	0	0	0	0
Bassik2017	0None_none_ACOCA_227963.4630	GTCTACGAGCGTCATAAC	NGG	Sequence not found	Sequence not found	Sequence not found	none	0.998441994190216	0	0	0	0	17
Bassik2017	0None_none_ACOCA_227963.4631	GGCGACACCGACGATCGGAT	NGG	Sequence not found	Sequence not found	Sequence not found	none	1	0	0	0	0	0
Bassik2017	0None_none_ACOCA_227963.4632	GATCTCGTCGCGCGCCCAAT	NGG	Sequence not found	Sequence not found	Sequence not found	none	1	0	0	0	0	0
Bassik2017	0None_none_ACOCA_227963.4633	GTCAAACCGCCACGAACGT	NGG	Sequence not found	Sequence not found	Sequence not found	none	1	0	0	0	0	1
Bassik2017	0None_none_ACOCA_227963.4634	GTACGCGTCATTCCCCCT	NGG	Sequence not found	Sequence not found	Sequence not found	none	0.87007200717926	0	0	0	0	23
Bassik2017	0None_none_ACOCA_227963.4635	GATGAGGCGATCGTCGC	NGG	Sequence not found	Sequence not found	Sequence not found	none	0.902849018573761	0	0	0	0	53
Bassik2017	0None_none_ACOCA_227963.4636	GCAGTATCGCGACTTACG	NGG	Sequence not found	Sequence not found	Sequence not found	none	1	0	0	0	0	2
Bassik2017	0None_none_ACOCA_227963.4637	GGCGCCTATCGCGCATAT	NGG	Sequence not found	Sequence not found	Sequence not found	none	0.993925988674164	0	0	0	0	4
Bassik2017	0None_none_ACOCA_227963.4638	GTCGATTGCGTCCGCCC	NGG	Sequence not found	Sequence not found	Sequence not found	none	0.997385025024414	0	0	0	0	32
Bassik2017	0None_none_ACOCA_227963.4639	GGCCACACTACGCCCGTT	NGG	Sequence not found	Sequence not found	Sequence not found	none	1	0	0	0	0	15
Bassik2017	0None_none_ACOCA_227963.4640	GACAGATCACGCGATTCGAA	NGG	Sequence not found	Sequence not found	Sequence not found	none	0.924781978130341	0	0	0	0	1
Bassik2017	0None_none_ACOCA_227963.4641	GTAGCAACGGGCGCGCTTAT	NGG	Sequence not found	Sequence not found	Sequence not found	none	1	0	0	0	0	0
Bassik2017	0None_none_ACOCA_227963.4642	GTACTACTCGTTCCGTTCG	NGG	Sequence not found	Sequence not found	Sequence not found	none	0.993107974529266	0	0	0	0	3
Bassik2017	0None_none_ACOCA_227963.4643	GGATAGCGGAACCCGCGCG	NGG	Sequence not found	Sequence not found	Sequence not found	none	0.999361991882324	0	0	0	0	8
Bassik2017	0None_none_ACOCA_227963.4644	GCCTAGCGCATCGCGTTCAC	NGG	Sequence not found	Sequence not found	Sequence not found	none	1	0	0	0	0	0
Bassik2017	0None_none_ACOCA_227963.4645	GGCAACTTAACGATCGCT	NGG	Sequence not found	Sequence not found	Sequence not found	none	1	0	0	0	0	34
Bassik2017	0None_none_ACOCA_227963.4646	GCGTTAGGCCACTACGC	NGG	Sequence not found	Sequence not found	Sequence not found	none	1	0	0	0	0	80
Bassik2017	0None_none_ACOCA_227963.4647	GACATAGCGCGTCGACATAA	NGG	Sequence not found	Sequence not found	Sequence not found	none	0.907332003116607	0	0	0	0	1
Bassik2017	0None_none_ACOCA_227963.4648	GAAACGTAGACGTCGTAACC	NGG	Sequence not found	Sequence not found	Sequence not found	none	0.925006985664367	0	0	0	0	2
Bassik2017	0None_none_ACOCA_227963.4649	GCTTATACGCTCCCCTCCGT	NGG	Sequence not found	Sequence not found	Sequence not found	none	0.892863988876343	0	0	0	0	3
Bassik2017	0None_none_ACOCA_227963.4650	GCCGTGGCGAGAAGTCGTA	NGG	Sequence not found	Sequence not found	Sequence not found	none	0.999916017055512	0	0	0	0	4
Bassik2017	0None_none_ACOCA_227963.4651	GGCCGCGTTACGGTATTGGG	NGG	Sequence not found	Sequence not found	Sequence not found	none	0.918793022632599	0	0	0	0	1
Bassik2017	0None_none_ACOCA_227963.4652	GCGCGAGCTTCGTCGGCG	NGG	Sequence not found	Sequence not found	Sequence not found	none	1	0	0	0	0	11
Bassik2017	0None_none_ACOCA_227963.4653	GACCGATTATGTCTGCG	NGG	Sequence not found	Sequence not found	Sequence not found	none	0.999028980731964	0	0	0	0	114
Bassik2017	0None_none_ACOCA_227963.4654	GCGAAGTACGTACGGTG	NGG	Sequence not found	Sequence not found	Sequence not found	none	0.988843023777008	0	0	0	0	35
Bassik2017	0None_none_ACOCA_227963.4655	GATCCCTCCGTAGCCGCGA	NGG	Sequence not found	Sequence not found	Sequence not found	none	1	0	0	0	0	3
Bassik2017	0None_none_ACOCA_227963.4656	GAGAGTTGACCGAGCGTAAA	NGG	Sequence not found	Sequence not found	Sequence not found	none	0.868755996227264	0	0	0	0	3
Bassik2017	0None_none_ACOCA_227963.4657	GCATGTTCGATCGTCGCCG	NGG	Sequence not found	Sequence not found	Sequence not found	none	1	0	0	0	0	1
Bassik2017	0None_none_ACOCA_227963.4658	GACTTATCGGGGCGTGCG	NGG	Sequence not found	Sequence not found	Sequence not found	none	0.996878981590271	0	0	0	0	10
Bassik2017	0None_none_ACOCA_227963.4659	GGGTCGCGATGGGTGATAA	NGG	Sequence not found	Sequence not found	Sequence not found	none	0.999822974205017	0	0	0	0	10
Bassik2017	0None_none_ACOCA_227963.4660	GTGCATGGAACGATTCGCG	NGG	Sequence not found	Sequence not found	Sequence not found	none	0.999625980854034	0	0	0	0	5
Bassik2017	0None_none_ACOCA_227963.4661	GCGCCTTATGCGGACCCGTT	NGG	Sequence not found	Sequence not found	Sequence not found	none	1	0	0	0	0	0
Bassik2017	0None_none_ACOCA_227963.4662	GTCGTTGACGCCGCAGGT	NGG	Sequence not found	Sequence not found	Sequence not found	none	0.999836981296539	0	0	0	0	11
Bassik2017	0None_none_ACOCA_227963.4663	GCACGCGATGAATAACGACC	NGG	Sequence not found	Sequence not found	Sequence not found	none	1	0	0	0	0	0
Bassik2017	0None_none_ACOCA_227963.4664	GAGCGCCGCGATCAATGA	NGG	Sequence not found	Sequence not found	Sequence not found	none	0.95446902513504	0	0	0	0	44
Bassik2017	0None_none_ACOCA_227963.4665	GCCCCCGATAGCCAGTCGCG	NGG	Sequence not found	Sequence not found	Sequence not found	none	1	0	0	0	0	0
Bassik2017	0None_none_ACOCA_227963.4666	GTCGTAGACAACGCGAT	NGG	Sequence not found	Sequence not found	Sequence not found	none	0.977551996707916	0	0	0	0	44
Bassik2017	0None_none_ACOCA_227963.4667	GTATAGTCGCAATTTCGCG	NGG	Sequence not found	Sequence not found	Sequence not found	none	0.999669015407562	0	0	0	0	4
Bassik2017	0None_none_ACOCA_227963.4668	GTAGGTTCCGGGCGTCGT	NGG	Sequence not found	Sequence not found	Sequence not found	none	0.999809980392456	0	0	0	0	23
Bassik2017	0None_none_ACOCA_227963.4669	GAATACCGTCCGATCATC	NGG	Sequence not found	Sequence not found	Sequence not found	none	1	0	0	0	0	18
Bassik2017	0None_none_ACOCA_227963.4670	GGTACGCGCAACACGCGC	NGG	Sequence not found	Sequence not found	Sequence not found	none	0.998942971229553	0	0	0	0	2
Bassik2017	0None_none_ACOCA_227963.4671	GAGAGCGTCGAAGCGACG	NGG	Sequence not found	Sequence not found	Sequence not found	none	0.998349010944366	0	0	0	0	10
Bassik2017	0None_none_ACOCA_227963.4672	GGACGAACATCGCGTGGG	NGG	Sequence not found	Sequence not found	Sequence not found	none	0.986469984054565	0	0	0	0	29
Bassik2017	0None_none_ACOCA_227963.4673	GCTATACCGGTGCGCGACAA	NGG	Sequence not found	Sequence not found	Sequence not found	none	0.908173978328705	0	0	0	0	1
Bassik2017	0None_none_ACOCA_227963.4674	GCCGACGATTCAAGCGCGTG	NGG	Sequence not found	Sequence not found	Sequence not found	none	1	0	0	0	0	0
Bassik2017	0None_none_ACOCA_227963.4675	GCGCGGCGAAACCTAAT	NGG	Sequence not found	Sequence not found	Sequence not found	none	1	0	0	0	0	18
Bassik2017	0None_none_ACOCA_227963.4676	GACGCGTACGACGTACGC	NGG	Sequence not found	Sequence not found	Sequence not found	none	0.999261975288391	0	0	0	0	1
Bassik2017	0None_none_ACOCA_227963.4677	GGCGACGTTCAGCGTTT	NGG	Sequence not found	Sequence not found	Sequence not found	none	0.997538983821869	0	0	0	0	73
Bassik2017	0None_none_ACOCA_227963.4678	GTCATCGCGTACATGCGGTG	NGG	Sequence not found	Sequence not found	Sequence not found	none	0.956649005413055	0	0	0	0	1
Bassik2017	0None_none_ACOCA_227963.4679	GTGTGCCGACGCACCGCATA	NGG	Sequence not found	Sequence not found	Sequence not found	none	0.953867018222809	0	0	0	0	2
Bassik2017	0None_none_ACOCA_227963.4680	GGTCGATCAAGCGCGGTT	NGG	Sequence not found	Sequence not found	Sequence not found	none	0.999698996543884	0	0	0	0	9
Bassik2017	0None_none_ACOCA_227963.4681	GAACGCGGCGAGCGACCAAT	NGG	Sequence not found	Sequence not found	Sequence not found	none	1	0	0	0	0	0
Bassik2017	0None_none_ACOCA_227963.4682	GTGCGCCATTCGCCGCCTG	NGG	Sequence not found	Sequence not found	Sequence not found	none	0.999961018562317	0	0	0	0	5
Bassik2017	0None_none_ACOCA_227963.4683	GGGTTTCGCGATATCGTAGT	NGG	Sequence not found	Sequence not found	Sequence not found	none	1	0	0	0	0	0
Bassik2017	0None_none_ACOCA_227963.4684	GTCGGCGCGTATGATAT	NGG	Sequence not found	Sequence not found	Sequence not found	none	0.998579978942871	0	0	0	0	17
Bassik2017	0None_none_ACOCA_227963.4685	GACCGCGAACGTCCGTAC	NGG	Sequence not found	Sequence not found	Sequence not found	none	0.999880015850067	0	0	0	0	2
Bassik2017	0None_none_ACOCA_227963.4686	GCTTTCGCGCATCGGTACC	NGG	Sequence not found	Sequence not found	Sequence not found	none	0.999857008457184	0	0	0	0	3
Bassik2017	0None_none_ACOCA_227963.4687	GTTCGCTAACGTATCGTTGT	NGG	Sequence not found	Sequence not found	Sequence not found	none	1	0	0	0	0	1
Bassik2017	0None_none_ACOCA_227963.4688	GGATAATGCGCCGTAGCGA	NGG	Sequence not found	Sequence not found	Sequence not found	none	1	0	0	0	0	1
Bassik2017	0None_none_ACOCA_227963.4689	GGCGACGGTCGTCCACAT	NGG	Sequence not found	Sequence not found	Sequence not found	none	0.998471021652222	0	0	0	0	11
Bassik2017	0None_none_ACOCA_227963.4690	GTGTTCGGATTCGCGCTAGA	NGG	Sequence not found	Sequence not found	Sequence not found	none	1	0	0	0	0	0
Bassik2017	0None_none_ACOCA_227963.4691	GCTATCCCCGTCACGTCGG	NGG	Sequence not found	Sequence not found	Sequence not found	none	0.999945998191834	0	0	0	0	3
Bassik2017	0None_none_ACOCA_227963.4692	GACTTAGCACGGCGCGCC	NGG	Sequence not found	Sequence not found	Sequence not found	none	0.998390018939972	0	0	0	0	15
Bassik2017	0None_none_ACOCA_227963.4693	GTGCGACGGATAGCGGAT	NGG	Sequence not found	Sequence not found	Sequence not found	none	0.999912023544312	0	0	0	0	6
Bassik2017	0None_none_ACOCA_227963.4694	GCGTAGTGTCGCGATCA	NGG	Sequence not found	Sequence not found	Sequence not found	none	0.989355027675629	0	0	0	0	32
Bassik2017	0None_none_ACOCA_227963.4695	GAAAAACGCGGTCCATCTAC	NGG	Sequence not found	Sequence not found	Sequence not found	none	0.696219980716705	0	0	0	0	2
Bassik2017	0None_none_ACOCA_227963.4696	GCATGCGGGATTTCCGTACG	NGG	Sequence not found	Sequence not found	Sequence not found	none	0.833970010280609	0	0	0	0	2
Bassik2017	0None_none_ACOCA_227963.4697	GACCCGATAGGTTCGTTT	NGG	Sequence not found	Sequence not found	Sequence not found	none	0.999194025993347	0	0	0	0	11
Bassik2017	0None_none_ACOCA_227963.4698	GGAATAAGCGCGAGACGCGA	NGG	Sequence not found	Sequence not found	Sequence not found	none	1	0	0	0	0	0
Bassik2017	0None_none_ACOCA_227963.4699	GAAACACGCGAAGCGCGT	NGG	Sequence not found	Sequence not found	Sequence not found	none	0.968205988407135	0	0	0	0	10
Bassik2017	0None_none_ACOCA_227963.4700	GTCGGCCGTCCTTCGAAAT	NGG	Sequence not found	Sequence not found	Sequence not found	none	0.999044001102448	0	0	0	0	2
Bassik2017	0None_none_ACOCA_227963.4701	GCGCGGGGCCCCATAACT	NGG	Sequence not found	Sequence not found	Sequence not found	none	0.998454988002777	0	0	0	0	23
Bassik2017	0None_none_ACOCA_227963.4702	GTGTGTTACGCCACCGCG	NGG	Sequence not found	Sequence not found	Sequence not found	none	1	0	0	0	0	30
Bassik2017	0None_none_ACOCA_227963.4703	GTAACGGCCGCAATTCGAGG	NGG	Sequence not found	Sequence not found	Sequence not found	none	1	0	0	0	0	0
Bassik2017	0None_none_ACOCA_227963.4704	GTGGCCGCGCTACGTCGT	NGG	Sequence not found	Sequence not found	Sequence not found	none	0.999961972236633	0	0	0	0	5
Bassik2017	0None_none_ACOCA_227963.4705	GTATGTCATTGCGCGTCG	NGG	Sequence not found	Sequence not found	Sequence not found	none	0.995567977428436	0	0	0	0	12
Bassik2017	0None_none_ACOCA_227963.4706	GCGGTCGCGATGCGCACA	NGG	Sequence not found	Sequence not found	Sequence not found	none	0.977293014526367	0	0	0	0	19
Bassik2017	0None_none_ACOCA_227963.4707	GCACGAATACTATTCGA	NGG	Sequence not found	Sequence not found	Sequence not found	none	0.994069993495941	0	0	0	0	93
Bassik2017	0None_none_ACOCA_227963.4708	GGAGACGTCGCGAGAGCCGT	NGG	Sequence not found	Sequence not found	Sequence not found	none	0.809464991092682	0	0	0	0	2
Bassik2017	0None_none_ACOCA_227963.4709	GTACCCGCCGGGACAACG	NGG	Sequence not found	Sequence not found	Sequence not found	none	1	0	0	0	0	16
Bassik2017	0None_none_ACOCA_227963.4710	GTTGTATACGCGGCGCGCTT	NGG	Sequence not found	Sequence not found	Sequence not found	none	1	0	0	0	0	0
Bassik2017	0None_none_ACOCA_227963.4711	GGCGGACCATTATCGAAC	NGG	Sequence not found	Sequence not found	Sequence not found	none	0.999981999397278	0	0	0	0	9
Bassik2017	0None_none_ACOCA_227963.4712	GTACGAACTGCGCGCCTC	NGG	Sequence not found	Sequence not found	Sequence not found	none	0.998740971088409	0	0	0	0	7
Bassik2017	0None_none_ACOCA_227963.4713	GGATCGCGTACCCCCAAA	NGG	Sequence not found	Sequence not found	Sequence not found	none	0.998211979866028	0	0	0	0	43
Bassik2017	0None_none_ACOCA_227963.4714	GATTCGTCGACGGCGTCT	NGG	Sequence not found	Sequence not found	Sequence not found	none	0.999997019767761	0	0	0	0	6
Bassik2017	0None_none_ACOCA_227963.4715	GCGGTACGGATCTCCCGT	NGG	Sequence not found	Sequence not found	Sequence not found	none	0.998947024345398	0	0	0	0	6
Bassik2017	0None_none_ACOCA_227963.4716	GGGAATACGAGTTGTCGCCC	NGG	Sequence not found	Sequence not found	Sequence not found	none	1	0	0	0	0	0
Bassik2017	0None_none_ACOCA_227963.4717	GGTCTACGAACGGTCGGTAC	NGG	Sequence not found	Sequence not found	Sequence not found	none	1	0	0	0	0	0
Bassik2017	0None_none_ACOCA_227963.4718	GATTCAACCGTTCCGTCC	NGG	Sequence not found	Sequence not found	Sequence not found	none	0.998926997184753	0	0	0	0	27
Bassik2017	0None_none_ACOCA_227963.4719	GTACGTTCCTCGAGTCGG	NGG	Sequence not found	Sequence not found	Sequence not found	none	0.999036014080048	0	0	0	0	12
Bassik2017	0None_none_ACOCA_227963.4720	GGCTCCGACGAGCGTAATCA	NGG	Sequence not found	Sequence not found	Sequence not found	none	1	0	0	0	0	0
Bassik2017	0None_none_ACOCA_227963.4721	GATAACTGGCGATTCGTGAG	NGG	Sequence not found	Sequence not found	Sequence not found	none	0.899491012096405	0	0	0	0	2
Bassik2017	0None_none_ACOCA_227963.4722	GTCGCGTAAATTCACGCG	NGG	Sequence not found	Sequence not found	Sequence not found	none	0.998650014400482	0	0	0	0	1
Bassik2017	0None_none_ACOCA_227963.4723	GGTCGAACGTGTCGAGCC	NGG	Sequence not found	Sequence not found	Sequence not found	none	0.999972999095917	0	0	0	0	8
Bassik2017	0None_none_ACOCA_227963.4724	GGCCTAGCGAACGGCGTA	NGG	Sequence not found	Sequence not found	Sequence not found	none	0.999783992767334	0	0	0	0	7
Bassik2017	0None_none_ACOCA_227963.4725	GCGGGTCTCGTACGGGTA	NGG	Sequence not found	Sequence not found	Sequence not found	none	0.998297989368439	0	0	0	0	6
Bassik2017	0None_none_ACOCA_227963.4726	GCGACCGTTCCACTAAT	NGG	Sequence not found	Sequence not found	Sequence not found	none	0.999019980430603	0	0	0	0	68
Bassik2017	0None_none_ACOCA_227963.4727	GACCCCGCGGTCGTAAGCCG	NGG	Sequence not found	Sequence not found	Sequence not found	none	1	0	0	0	0	1
Bassik2017	0None_none_ACOCA_227963.4728	GAAGCGCGGTATTAGACAAA	NGG	Sequence not found	Sequence not found	Sequence not found	none	0.752231001853943	0	0	0	0	3
Bassik2017	0None_none_ACOCA_227963.4729	GTTGTTCGGCGCGCTTAA	NGG	Sequence not found	Sequence not found	Sequence not found	none	0.99992299079895	0	0	0	0	12
Bassik2017	0None_none_ACOCA_227963.4730	GCACGACAAGCTCAACGACT	NGG	Sequence not found	Sequence not found	Sequence not found	none	0.944828987121582	0	0	0	0	2
Bassik2017	0None_none_ACOCA_227963.4731	GTACCCGATCTAGCGCTT	NGG	Sequence not found	Sequence not found	Sequence not found	none	0.999375998973846	0	0	0	0	17
Bassik2017	0None_none_ACOCA_227963.4732	GGCTCGACCCGACTAGCG	NGG	Sequence not found	Sequence not found	Sequence not found	none	1	0	0	0	0	9
Bassik2017	0None_none_ACOCA_227963.4733	GCGTCGCTACATCTAACG	NGG	Sequence not found	Sequence not found	Sequence not found	none	1	0	0	0	0	8
Bassik2017	0None_none_ACOCA_227963.4734	GCCTCGGTATCGGTCCTTCG	NGG	Sequence not found	Sequence not found	Sequence not found	none	1	0	0	0	0	0
Bassik2017	0None_none_ACOCA_227963.4735	GTTGACGCGAACGGCGG	NGG	Sequence not found	Sequence not found	Sequence not found	none	0.876371026039124	0	0	0	0	37
Bassik2017	0None_none_ACOCA_227963.4736	GACGCCGCACCGAATCT	NGG	Sequence not found	Sequence not found	Sequence not found	none	0.995658993721008	0	0	0	0	44
Bassik2017	0None_none_ACOCA_227963.4737	GACCCGCGTATTCGCAT	NGG	Sequence not found	Sequence not found	Sequence not found	none	0.999997973442078	0	0	0	0	18
Bassik2017	0None_none_ACOCA_227963.4738	GGGACGGCACGATCCGA	NGG	Sequence not found	Sequence not found	Sequence not found	none	0.99972802400589	0	0	0	0	74
Bassik2017	0None_none_ACOCA_227963.4739	GATTCGCACGCGGTAAGA	NGG	Sequence not found	Sequence not found	Sequence not found	none	1	0	0	0	0	19
Bassik2017	0None_none_ACOCA_227963.4740	GGACCGACACCGCCCGTA	NGG	Sequence not found	Sequence not found	Sequence not found	none	1	0	0	0	0	17
Bassik2017	0None_none_ACOCA_227963.4741	GCGGCGTGTCGCGAGTTTAA	NGG	Sequence not found	Sequence not found	Sequence not found	none	0.842342019081116	0	0	0	0	1
Bassik2017	0None_none_ACOCA_227963.4742	GAGATCGTACGACCACGT	NGG	Sequence not found	Sequence not found	Sequence not found	none	0.994535982608795	0	0	0	0	10
Bassik2017	0None_none_ACOCA_227963.4743	GGCTTCGCCGTGATGACG	NGG	Sequence not found	Sequence not found	Sequence not found	none	1	0	0	0	0	27
Bassik2017	0None_none_ACOCA_227963.4744	GTGCAATTTACGGCGTGC	NGG	Sequence not found	Sequence not found	Sequence not found	none	0.987497985363007	0	0	0	0	16
Bassik2017	0None_none_ACOCA_227963.4745	GAAACGCCCGTAATCCGC	NGG	Sequence not found	Sequence not found	Sequence not found	none	0.999899983406067	0	0	0	0	6
Bassik2017	0None_none_ACOCA_227963.4746	GGACTACCGCTCGCGGAGTT	NGG	Sequence not found	Sequence not found	Sequence not found	none	1	0	0	0	0	0
Bassik2017	0None_none_ACOCA_227963.4747	GAACGGGCGCGCGTATGGAT	NGG	Sequence not found	Sequence not found	Sequence not found	none	1	0	0	0	0	0
Bassik2017	0None_none_ACOCA_227963.4748	GCTTGCGTCGAAACGGAG	NGG	Sequence not found	Sequence not found	Sequence not found	none	0.997704982757568	0	0	0	0	20
Bassik2017	0None_none_ACOCA_227963.4749	GGTCGTTCATCGTGCGGC	NGG	Sequence not found	Sequence not found	Sequence not found	none	0.999970972537994	0	0	0	0	7
Bassik2017	0None_none_ACOCA_227963.4750	GTGTACCGCTCGCGATATT	NGG	Sequence not found	Sequence not found	Sequence not found	none	0.9999960064888	0	0	0	0	1
Bassik2017	0None_none_ACOCA_227963.4751	GTTCCTCGCGACCAATGATC	NGG	Sequence not found	Sequence not found	Sequence not found	none	0.970786988735199	0	0	0	0	1
Bassik2017	0None_none_ACOCA_227963.4752	GATTGATTCGCCCGCTACT	NGG	Sequence not found	Sequence not found	Sequence not found	none	0.999920010566711	0	0	0	0	3
Bassik2017	0None_none_ACOCA_227963.4753	GACTTCATCGTATCGATCG	NGG	Sequence not found	Sequence not found	Sequence not found	none	0.999886989593506	0	0	0	0	3
Bassik2017	0None_none_ACOCA_227963.4754	GATCGGTACTCGTCCGCGCT	NGG	Sequence not found	Sequence not found	Sequence not found	none	0.892296016216278	0	0	0	0	2
Bassik2017	0None_none_ACOCA_227963.4755	GAGGACCGCCTCGCGGAC	NGG	Sequence not found	Sequence not found	Sequence not found	none	0.999219000339508	0	0	0	0	22
Bassik2017	0None_none_ACOCA_227963.4756	GTGAAAAGCCCCGCTCGCGA	NGG	Sequence not found	Sequence not found	Sequence not found	none	0.983842015266418	0	0	0	0	1
Bassik2017	0None_none_ACOCA_227963.4757	GGCACAATCGTATTACGTCG	NGG	Sequence not found	Sequence not found	Sequence not found	none	1	0	0	0	0	0
Bassik2017	0None_none_ACOCA_227963.4758	GGTCGCGCGGTATCGGATG	NGG	Sequence not found	Sequence not found	Sequence not found	none	0.999885976314545	0	0	0	0	1
Bassik2017	0None_none_ACOCA_227963.4759	GATCGGCCCCCGTGTTACG	NGG	Sequence not found	Sequence not found	Sequence not found	none	1	0	0	0	0	0
Bassik2017	0None_none_ACOCA_227963.4760	GCCGCATGAGGTACGTCC	NGG	Sequence not found	Sequence not found	Sequence not found	none	0.993187010288238	0	0	0	0	29
Bassik2017	0None_none_ACOCA_227963.4761	GGGCGTCGACCGGGTACGAC	NGG	Sequence not found	Sequence not found	Sequence not found	none	1	0	0	0	0	0
Bassik2017	0None_none_ACOCA_227963.4762	GGAGTGGTCGCGCTATGT	NGG	Sequence not found	Sequence not found	Sequence not found	none	0.970647990703583	0	0	0	0	26
Bassik2017	0None_none_ACOCA_227963.4763	GGTTGCGTTACAGGTCGC	NGG	Sequence not found	Sequence not found	Sequence not found	none	0.99981302022934	0	0	0	0	24
Bassik2017	0None_none_ACOCA_227963.4764	GGTCGTGTCCGCGCGAATG	NGG	Sequence not found	Sequence not found	Sequence not found	none	0.999683022499084	0	0	0	0	1
Bassik2017	0None_none_ACOCA_227963.4765	GGCGCATGTACGGTTATC	NGG	Sequence not found	Sequence not found	Sequence not found	none	1	0	0	0	0	11
Bassik2017	0None_none_ACOCA_227963.4766	GGGCGTACCTGTACGGTA	NGG	Sequence not found	Sequence not found	Sequence not found	none	0.99708902835846	0	0	0	0	15
Bassik2017	0None_none_ACOCA_227963.4767	GAATTGACACGCCCCCGT	NGG	Sequence not found	Sequence not found	Sequence not found	none	0.992087006568909	0	0	0	0	15
Bassik2017	0None_none_ACOCA_227963.4768	GTCGCCATCACGGACGAACG	NGG	Sequence not found	Sequence not found	Sequence not found	none	0.993865013122559	0	0	0	0	1
Bassik2017	0None_none_ACOCA_227963.4769	GACCTTACCCGTTCCGCG	NGG	Sequence not found	Sequence not found	Sequence not found	none	1	0	0	0	0	9
Bassik2017	0None_none_ACOCA_227963.4770	GTTTCGCGAACAACAAT	NGG	Sequence not found	Sequence not found	Sequence not found	none	0.809188008308411	0	0	0	0	125
Bassik2017	0None_none_ACOCA_227963.4771	GGGTTCGTAATCTACGAG	NGG	Sequence not found	Sequence not found	Sequence not found	none	0.998230993747711	0	0	0	0	12
Bassik2017	0None_none_ACOCA_227963.4772	GATCGGGTAGCGACCGTG	NGG	Sequence not found	Sequence not found	Sequence not found	none	0.999967992305756	0	0	0	0	10
Bassik2017	0None_none_ACOCA_227963.4773	GCAGTCGCGACCCGCATT	NGG	Sequence not found	Sequence not found	Sequence not found	none	0.999208986759186	0	0	0	0	12
Bassik2017	0None_none_ACOCA_227963.4774	GCTCCGAATCGACCCCGTAT	NGG	Sequence not found	Sequence not found	Sequence not found	none	1	0	0	0	0	0
Bassik2017	0None_none_ACOCA_227963.4775	GAGTCACGTCTTGCCGTA	NGG	Sequence not found	Sequence not found	Sequence not found	none	0.999505996704102	0	0	0	0	40
Bassik2017	0None_none_ACOCA_227963.4776	GAATAAGTCGGATCAGCGG	NGG	Sequence not found	Sequence not found	Sequence not found	none	0.999945998191834	0	0	0	0	2
Bassik2017	0None_none_ACOCA_227963.4777	GGGACACACGGGTACCGCCG	NGG	Sequence not found	Sequence not found	Sequence not found	none	1	0	0	0	0	0
Bassik2017	0None_none_ACOCA_227963.4778	GCTAACGCGCTCGATTCG	NGG	Sequence not found	Sequence not found	Sequence not found	none	0.999983012676239	0	0	0	0	1
Bassik2017	0None_none_ACOCA_227963.4779	GTTGTAGCGCGCGAAAAATT	NGG	Sequence not found	Sequence not found	Sequence not found	none	0.950942993164062	0	0	0	0	1
Bassik2017	0None_none_ACOCA_227963.4780	GTCGATATGCGGTCCCG	NGG	Sequence not found	Sequence not found	Sequence not found	none	0.999898016452789	0	0	0	0	23
Bassik2017	0None_none_ACOCA_227963.4781	GATTCCCGCGACGCGAT	NGG	Sequence not found	Sequence not found	Sequence not found	none	0.998576998710633	0	0	0	0	14
Bassik2017	0None_none_ACOCA_227963.4782	GTAACCCAGACCGCGCGG	NGG	Sequence not found	Sequence not found	Sequence not found	none	0.980854988098144	0	0	0	0	23
Bassik2017	0None_none_ACOCA_227963.4783	GAGCGTCTACGTCGAACTAC	NGG	Sequence not found	Sequence not found	Sequence not found	none	0.912162005901337	0	0	0	0	1
Bassik2017	0None_none_ACOCA_227963.4784	GAGACTATAACGCATCGGCG	NGG	Sequence not found	Sequence not found	Sequence not found	none	1	0	0	0	0	0
Bassik2017	0None_none_ACOCA_227963.4785	GGCCGCGACCTTATTACT	NGG	Sequence not found	Sequence not found	Sequence not found	none	0.999688029289246	0	0	0	0	21
Bassik2017	0None_none_ACOCA_227963.4786	GCGATTCATTATCCGAAA	NGG	Sequence not found	Sequence not found	Sequence not found	none	0.998799026012421	0	0	0	0	33
Bassik2017	0None_none_ACOCA_227963.4787	GGTATATCGCTCGCGGTT	NGG	Sequence not found	Sequence not found	Sequence not found	none	1	0	0	0	0	3
Bassik2017	0None_none_ACOCA_227963.4788	GTATGATATCGAGCGGATCT	NGG	Sequence not found	Sequence not found	Sequence not found	none	0.966257989406586	0	0	0	0	1
Bassik2017	0None_none_ACOCA_227963.4789	GGTGGGCCGCGTACGGTA	NGG	Sequence not found	Sequence not found	Sequence not found	none	0.999742984771728	0	0	0	0	12
Bassik2017	0None_none_ACOCA_227963.4790	GAACTCGCTAGTAGCGCTT	NGG	Sequence not found	Sequence not found	Sequence not found	none	1	0	0	0	0	4
Bassik2017	0None_none_ACOCA_227963.4791	GATTTCGACCGCCGCATATA	NGG	Sequence not found	Sequence not found	Sequence not found	none	1	0	0	0	0	0
Bassik2017	0None_none_ACOCA_227963.4792	GGCAACTATCGGCCCGCCGC	NGG	Sequence not found	Sequence not found	Sequence not found	none	1	0	0	0	0	0
Bassik2017	0None_none_ACOCA_227963.4793	GCGTTACCGTCTTTGCGA	NGG	Sequence not found	Sequence not found	Sequence not found	none	0.999356985092163	0	0	0	0	6
Bassik2017	0None_none_ACOCA_227963.4794	GTAATTTGTTCGTTCCGCCG	NGG	Sequence not found	Sequence not found	Sequence not found	none	1	0	0	0	0	0
Bassik2017	0None_none_ACOCA_227963.4795	GAAGCGAATTGGCTAATCGA	NGG	Sequence not found	Sequence not found	Sequence not found	none	0.698113977909088	0	0	0	0	2
Bassik2017	0None_none_ACOCA_227963.4796	GGCTTCGCGCGGCGGACGT	NGG	Sequence not found	Sequence not found	Sequence not found	none	0.999888002872467	0	0	0	0	7
Bassik2017	0None_none_ACOCA_227963.4797	GGCCCGCAATCCGCGTTAAG	NGG	Sequence not found	Sequence not found	Sequence not found	none	1	0	0	0	0	0
Bassik2017	0None_none_ACOCA_227963.4798	GCCCGCGAGCTTATCGCC	NGG	Sequence not found	Sequence not found	Sequence not found	none	0.9998340010643	0	0	0	0	19
Bassik2017	0None_none_ACOCA_227963.4799	GAAGGCGTACCGCGGACGA	NGG	Sequence not found	Sequence not found	Sequence not found	none	0.999680995941162	0	0	0	0	3
Bassik2017	0None_none_ACOCA_227963.4800	GACCCGACGCGCGTCAACCG	NGG	Sequence not found	Sequence not found	Sequence not found	none	1	0	0	0	0	0
Bassik2017	0None_none_ACOCA_227963.4801	GTTATACGAACCGCGGTC	NGG	Sequence not found	Sequence not found	Sequence not found	none	1	0	0	0	0	4
Bassik2017	0None_none_ACOCA_227963.4802	GCACGCGCGACAATAATCAA	NGG	Sequence not found	Sequence not found	Sequence not found	none	0.70245897769928	0	0	0	0	2
Bassik2017	0None_none_ACOCA_227963.4803	GTCGCCGACGGACTATAA	NGG	Sequence not found	Sequence not found	Sequence not found	none	0.999127984046936	0	0	0	0	5
Bassik2017	0None_none_ACOCA_227963.4804	GGCGAATGATTGCTACGT	NGG	Sequence not found	Sequence not found	Sequence not found	none	0.99949300289154	0	0	0	0	29
Bassik2017	0None_none_ACOCA_227963.4805	GCAGACGTAAGCGGACGA	NGG	Sequence not found	Sequence not found	Sequence not found	none	0.984625995159149	0	0	0	0	30
Bassik2017	0None_none_ACOCA_227963.4806	GTGCTTCGCGACCCCGAC	NGG	Sequence not found	Sequence not found	Sequence not found	none	0.999990999698639	0	0	0	0	15
Bassik2017	0None_none_ACOCA_227963.4807	GCGATTGTATCGTGCGT	NGG	Sequence not found	Sequence not found	Sequence not found	none	0.999948024749756	0	0	0	0	29
Bassik2017	0None_none_ACOCA_227963.4808	GTGATCCGATCCGCGACG	NGG	Sequence not found	Sequence not found	Sequence not found	none	0.999902009963989	0	0	0	0	9
Bassik2017	0None_none_ACOCA_227963.4809	GATAACGAAGATCACGCGC	NGG	Sequence not found	Sequence not found	Sequence not found	none	1	0	0	0	0	1
Bassik2017	0None_none_ACOCA_227963.4810	GCCACGTATCCCGAAACGGG	NGG	Sequence not found	Sequence not found	Sequence not found	none	0.977126002311706	0	0	0	0	1
Bassik2017	0None_none_ACOCA_227963.4811	GAATCCGTTACCGGCCGCGA	NGG	Sequence not found	Sequence not found	Sequence not found	none	0.980379998683929	0	0	0	0	1
Bassik2017	0None_none_ACOCA_227963.4812	GGGCCGACCCATACGGAC	NGG	Sequence not found	Sequence not found	Sequence not found	none	0.999104022979737	0	0	0	1	16
Bassik2017	0None_none_ACOCA_227963.4813	GAGCGATCGCACGTCGTTAC	NGG	Sequence not found	Sequence not found	Sequence not found	none	1	0	0	0	0	0
Bassik2017	0None_none_ACOCA_227963.4814	GCTAAGTATCGCCGTATCGA	NGG	Sequence not found	Sequence not found	Sequence not found	none	1	0	0	0	0	0
Bassik2017	0None_none_ACOCA_227963.4815	GGGCGACCATACTAGTAA	NGG	Sequence not found	Sequence not found	Sequence not found	none	0.998556971549988	0	0	0	0	48
Bassik2017	0None_none_ACOCA_227963.4816	GGCCGTAGTCTAACGGTG	NGG	Sequence not found	Sequence not found	Sequence not found	none	0.999953985214233	0	0	0	0	16
Bassik2017	0None_none_ACOCA_227963.4817	GAGCGGCTCGATACCATAT	NGG	Sequence not found	Sequence not found	Sequence not found	none	1	0	0	0	0	2
Bassik2017	0None_none_ACOCA_227963.4818	GGTGTTGGTACCGTTCGTCG	NGG	Sequence not found	Sequence not found	Sequence not found	none	0.997717976570129	0	0	0	0	1
Bassik2017	0None_none_ACOCA_227963.4819	GCATCGGACACGGGACCGG	NGG	Sequence not found	Sequence not found	Sequence not found	none	0.985549986362457	0	0	0	0	7
Bassik2017	0None_none_ACOCA_227963.4820	GCGCACGACTCCAACGAC	NGG	Sequence not found	Sequence not found	Sequence not found	none	0.9998419880867	0	0	0	0	14
Bassik2017	0None_none_ACOCA_227963.4821	GTTCCCGGTTCGACGTGT	NGG	Sequence not found	Sequence not found	Sequence not found	none	0.998308002948761	0	0	0	0	15
Bassik2017	0None_none_ACOCA_227963.4822	GGACACCGATATGTCGGTC	NGG	Sequence not found	Sequence not found	Sequence not found	none	1	0	0	0	0	10
Bassik2017	0None_none_ACOCA_227963.4823	GGTGCGAACGGTCGCCGC	NGG	Sequence not found	Sequence not found	Sequence not found	none	0.999530017375946	0	0	0	0	18
Bassik2017	0None_none_ACOCA_227963.4824	GGCCCAATACGCGATGGG	NGG	Sequence not found	Sequence not found	Sequence not found	none	0.993950009346008	0	0	0	0	25
Bassik2017	0None_none_ACOCA_227963.4825	GTTCGTCCGTAGACGCCC	NGG	Sequence not found	Sequence not found	Sequence not found	none	0.999182999134064	0	0	0	0	8
Bassik2017	0None_none_ACOCA_227963.4826	GGACGCCGTCGAAAGAATAG	NGG	Sequence not found	Sequence not found	Sequence not found	none	0.956250011920929	0	0	0	0	1
Bassik2017	0None_none_ACOCA_227963.4827	GCTCGACCCCTCGCATTCTA	NGG	Sequence not found	Sequence not found	Sequence not found	none	0.679392993450165	0	0	0	0	3
Bassik2017	0None_none_ACOCA_227963.4828	GGCACCGAAGTTAGTTACGA	NGG	Sequence not found	Sequence not found	Sequence not found	none	0.985547006130218	0	0	0	0	1
Bassik2017	0None_none_ACOCA_227963.4829	GGACGCTACGCGTTACCTC	NGG	Sequence not found	Sequence not found	Sequence not found	none	0.999575972557068	0	0	0	0	2
Bassik2017	0None_none_ACOCA_227963.4830	GAGTTCGCGACTACGCGATG	NGG	Sequence not found	Sequence not found	Sequence not found	none	1	0	0	0	0	0
Bassik2017	0None_none_ACOCA_227963.4831	GCCTGTCGACGATCGGCGA	NGG	Sequence not found	Sequence not found	Sequence not found	none	0.999933004379272	0	0	0	0	2
Bassik2017	0None_none_ACOCA_227963.4832	GTTATCGTGCCGCTATACT	NGG	Sequence not found	Sequence not found	Sequence not found	none	1	0	0	0	0	1
Bassik2017	0None_none_ACOCA_227963.4833	GATGCGATACGGGATCGC	NGG	Sequence not found	Sequence not found	Sequence not found	none	0.998479008674622	0	0	0	0	15
Bassik2017	0None_none_ACOCA_227963.4834	GATCATCCCGCCGTATCG	NGG	Sequence not found	Sequence not found	Sequence not found	none	0.999719977378845	0	0	0	0	1
Bassik2017	0None_none_ACOCA_227963.4835	GGTCGTTATATCGGTTCG	NGG	Sequence not found	Sequence not found	Sequence not found	none	0.999893009662628	0	0	0	0	11
Bassik2017	0None_none_ACOCA_227963.4836	GCGCCGAATCCGCACTG	NGG	Sequence not found	Sequence not found	Sequence not found	none	0.995441973209381	0	0	0	0	71
Bassik2017	0None_none_ACOCA_227963.4837	GAAACGACGGACGCGAGTCC	NGG	Sequence not found	Sequence not found	Sequence not found	none	1	0	0	0	0	0
Bassik2017	0None_none_ACOCA_227963.4838	GCAAACCGCCGGGGCCGATG	NGG	Sequence not found	Sequence not found	Sequence not found	none	0.834545016288757	0	0	0	0	1
Bassik2017	0None_none_ACOCA_227963.4839	GAGCGATTGTTCGGACGC	NGG	Sequence not found	Sequence not found	Sequence not found	none	0.999644994735718	0	0	0	0	11
Bassik2017	0None_none_ACOCA_227963.4840	GACTTAGCCCCGTCGCGA	NGG	Sequence not found	Sequence not found	Sequence not found	none	0.999037981033325	0	0	0	0	8
Bassik2017	0None_none_ACOCA_227963.4841	GCCCGCCGTGCGACGATC	NGG	Sequence not found	Sequence not found	Sequence not found	none	0.999983012676239	0	0	0	0	13
Bassik2017	0None_none_ACOCA_227963.4842	GCCTGAACGAAAGCGCACCG	NGG	Sequence not found	Sequence not found	Sequence not found	none	0.983945012092591	0	0	0	0	2
Bassik2017	0None_none_ACOCA_227963.4843	GTGTCGGCACGGAATCCG	NGG	Sequence not found	Sequence not found	Sequence not found	none	0.984887003898621	0	0	0	0	23
Bassik2017	0None_none_ACOCA_227963.4844	GGCCGAGTTCGACCGGTA	NGG	Sequence not found	Sequence not found	Sequence not found	none	1	0	0	0	0	7
Bassik2017	0None_none_ACOCA_227963.4845	GGGCGCTCGAAACGGTGAAC	NGG	Sequence not found	Sequence not found	Sequence not found	none	1	0	0	0	0	0
Bassik2017	0None_none_ACOCA_227963.4846	GCGATGCGATGCGTGAAT	NGG	Sequence not found	Sequence not found	Sequence not found	none	1	0	0	0	0	10
Bassik2017	0None_none_ACOCA_227963.4847	GTCGGTGCGACGTAAGAG	NGG	Sequence not found	Sequence not found	Sequence not found	none	0.994517028331757	0	0	0	0	11
Bassik2017	0None_none_ACOCA_227963.4848	GCGAAACCGATAACGCCG	NGG	Sequence not found	Sequence not found	Sequence not found	none	0.998939990997314	0	0	0	0	4
Bassik2017	0None_none_ACOCA_227963.4849	GTACCACCAACGCTACGCG	NGG	Sequence not found	Sequence not found	Sequence not found	none	0.999890029430389	0	0	0	0	4
Bassik2017	0None_none_ACOCA_227963.4850	GTGCGGCTATTCGCGTCTC	NGG	Sequence not found	Sequence not found	Sequence not found	none	1	0	0	0	0	0
Bassik2017	0None_none_ACOCA_227963.4851	GCTTACGAAAAAAGGCGAC	NGG	Sequence not found	Sequence not found	Sequence not found	none	0.999095022678375	0	0	0	0	6
Bassik2017	0None_none_ACOCA_227963.4852	GTACTATTCGACTCGGTT	NGG	Sequence not found	Sequence not found	Sequence not found	none	0.99930202960968	0	0	0	0	12
Bassik2017	0None_none_ACOCA_227963.4853	GTTTATCGACGGCCGTTGCG	NGG	Sequence not found	Sequence not found	Sequence not found	none	1	0	0	0	0	0
Bassik2017	0None_none_ACOCA_227963.4854	GGCGCGAATATACCTTAACG	NGG	Sequence not found	Sequence not found	Sequence not found	none	1	0	0	0	0	0
Bassik2017	0None_none_ACOCA_227963.4855	GCGCGCGAACTAACGATAAT	NGG	Sequence not found	Sequence not found	Sequence not found	none	1	0	0	0	0	0
Bassik2017	0None_none_ACOCA_227963.4856	GTGGTTCGACGCGTGGGCGA	NGG	Sequence not found	Sequence not found	Sequence not found	none	0.967831015586853	0	0	0	0	1
Bassik2017	0None_none_ACOCA_227963.4857	GCGCCTACCATACGCGCT	NGG	Sequence not found	Sequence not found	Sequence not found	none	0.995222985744476	0	0	0	0	12
Bassik2017	0None_none_ACOCA_227963.4858	GTTCGGTACGTAAACGTA	NGG	Sequence not found	Sequence not found	Sequence not found	none	0.999162971973419	0	0	0	0	5
Bassik2017	0None_none_ACOCA_227963.4859	GATCGATCAGGACGCCCCGC	NGG	Sequence not found	Sequence not found	Sequence not found	none	1	0	0	0	0	0
Bassik2017	0None_none_ACOCA_227963.4860	GCCAAAACAACCGCGAT	NGG	Sequence not found	Sequence not found	Sequence not found	none	0.952620029449463	0	0	0	0	123
Bassik2017	0None_none_ACOCA_227963.4861	GTAGGTCGTCGCATGCAATC	NGG	Sequence not found	Sequence not found	Sequence not found	none	0.943509995937347	0	0	0	0	2
Bassik2017	0None_none_ACOCA_227963.4862	GGTCGTTGTACGTTCCGGG	NGG	Sequence not found	Sequence not found	Sequence not found	none	0.998733997344971	0	0	0	0	7
Bassik2017	0None_none_ACOCA_227963.4863	GCGTCGAAGTGGTCCTA	NGG	Sequence not found	Sequence not found	Sequence not found	none	0.999770998954773	0	0	0	0	70
Bassik2017	0None_none_ACOCA_227963.4864	GCGCGACGACGAACGAGA	NGG	Sequence not found	Sequence not found	Sequence not found	none	1	0	0	0	0	3
Bassik2017	0None_none_ACOCA_227963.4865	GTCGCGTCGCACCCTTT	NGG	Sequence not found	Sequence not found	Sequence not found	none	0.965713977813721	0	0	0	0	87
Bassik2017	0None_none_ACOCA_227963.4866	GTTACGATCGGTGTACAGCG	NGG	Sequence not found	Sequence not found	Sequence not found	none	0.862676024436951	0	0	0	0	1
Bassik2017	0None_none_ACOCA_227963.4867	GATCGCGAGTATCGTAA	NGG	Sequence not found	Sequence not found	Sequence not found	none	0.998091995716095	0	0	0	0	19
Bassik2017	0None_none_ACOCA_227963.4868	GCACGCGATTAGGTTAAC	NGG	Sequence not found	Sequence not found	Sequence not found	none	1	0	0	0	0	13
Bassik2017	0None_none_ACOCA_227963.4869	GAATCGCGATTATAGGTCGA	NGG	Sequence not found	Sequence not found	Sequence not found	none	0.876850008964539	0	0	0	0	2
Bassik2017	0None_none_ACOCA_227963.4870	GTGGCGCGCGCGAATCAT	NGG	Sequence not found	Sequence not found	Sequence not found	none	0.998422980308533	0	0	0	0	4
Bassik2017	0None_none_ACOCA_227963.4871	GATGCGTTGCGTGCGAGATT	NGG	Sequence not found	Sequence not found	Sequence not found	none	0.953839004039764	0	0	0	0	1
Bassik2017	0None_none_ACOCA_227963.4872	GTCCGCGTAGTTGTGGCT	NGG	Sequence not found	Sequence not found	Sequence not found	none	0.999311983585357	0	0	0	0	34
Bassik2017	0None_none_ACOCA_227963.4873	GTATCCGATGCGGCGTGT	NGG	Sequence not found	Sequence not found	Sequence not found	none	0.998277008533478	0	0	0	0	9
Bassik2017	0None_none_ACOCA_227963.4874	GCACGTCGCTCCGCGTT	NGG	Sequence not found	Sequence not found	Sequence not found	none	0.993867993354797	0	0	0	0	24
Bassik2017	0None_none_ACOCA_227963.4875	GTGAGCGATTATACGCCGTA	NGG	Sequence not found	Sequence not found	Sequence not found	none	1	0	0	0	0	0
Bassik2017	0None_none_ACOCB_227963.4876	GGGCGCCGACCGATCATCGT	NGG	Sequence not found	Sequence not found	Sequence not found	none	1	0	0	0	0	0
Bassik2017	0None_none_ACOCB_227963.4877	GTCGCTAATACGAGTATC	NGG	Sequence not found	Sequence not found	Sequence not found	none	0.999197006225586	0	0	0	0	14
Bassik2017	0None_none_ACOCB_227963.4878	GAGATATATTCGTTCGGCGC	NGG	Sequence not found	Sequence not found	Sequence not found	none	1	0	0	0	0	0
Bassik2017	0None_none_ACOCB_227963.4879	GGTTCGAGGTAGTCGCCGTA	NGG	Sequence not found	Sequence not found	Sequence not found	none	1	0	0	0	0	1
Bassik2017	0None_none_ACOCB_227963.4880	GTCGTCGTAATCCCGGCC	NGG	Sequence not found	Sequence not found	Sequence not found	none	1	0	0	0	0	4
Bassik2017	0None_none_ACOCB_227963.4881	GTCGTTCGCGGTAGCATT	NGG	Sequence not found	Sequence not found	Sequence not found	none	0.999868988990784	0	0	0	0	12
Bassik2017	0None_none_ACOCB_227963.4882	GATGACGTTAATCGTCCG	NGG	Sequence not found	Sequence not found	Sequence not found	none	0.999644994735718	0	0	0	0	6
Bassik2017	0None_none_ACOCB_227963.4883	GGCATCGCGTTCGGGTGTAC	NGG	Sequence not found	Sequence not found	Sequence not found	none	0.917647004127502	0	0	0	0	1
Bassik2017	0None_none_ACOCB_227963.4884	GGAAATTGGTCCGACGCC	NGG	Sequence not found	Sequence not found	Sequence not found	none	0.999653995037079	0	0	0	0	24
Bassik2017	0None_none_ACOCB_227963.4885	GCGCACGTAGTTCCGTT	NGG	Sequence not found	Sequence not found	Sequence not found	none	0.996842980384827	0	0	0	0	37
Bassik2017	0None_none_ACOCB_227963.4886	GCGGTCGATGTGTAACGCGA	NGG	Sequence not found	Sequence not found	Sequence not found	none	1	0	0	0	0	0
Bassik2017	0None_none_ACOCB_227963.4887	GCATCGCCGGGACGTACG	NGG	Sequence not found	Sequence not found	Sequence not found	none	0.999916017055512	0	0	0	0	5
Bassik2017	0None_none_ACOCB_227963.4888	GCCTCCGACGACGCAAAT	NGG	Sequence not found	Sequence not found	Sequence not found	none	1	0	0	0	0	12
Bassik2017	0None_none_ACOCB_227963.4889	GCACGACGATAGTCCATTAC	NGG	Sequence not found	Sequence not found	Sequence not found	none	0.987814009189606	0	0	0	0	1
Bassik2017	0None_none_ACOCB_227963.4890	GAGTCGCGACTCGTGTAGTA	NGG	Sequence not found	Sequence not found	Sequence not found	none	1	0	0	0	0	0
Bassik2017	0None_none_ACOCB_227963.4891	GCCTACCGACGTTCGTAC	NGG	Sequence not found	Sequence not found	Sequence not found	none	0.999873995780945	0	0	0	0	4
Bassik2017	0None_none_ACOCB_227963.4892	GCGAGTACTAGTCGTCGC	NGG	Sequence not found	Sequence not found	Sequence not found	none	0.999949991703033	0	0	0	0	4
Bassik2017	0None_none_ACOCB_227963.4893	GCCTACTCGCCCATCGCG	NGG	Sequence not found	Sequence not found	Sequence not found	none	0.999814987182617	0	0	0	0	63
Bassik2017	0None_none_ACOCB_227963.4894	GCCGCGTGCGCGATCGTA	NGG	Sequence not found	Sequence not found	Sequence not found	none	1	0	0	0	0	1
Bassik2017	0None_none_ACOCB_227963.4895	GGACGCCATACGAAACGT	NGG	Sequence not found	Sequence not found	Sequence not found	none	0.988990008831024	0	0	0	0	14
Bassik2017	0None_none_ACOCB_227963.4896	GCGGAACGGGATTGCGTT	NGG	Sequence not found	Sequence not found	Sequence not found	none	0.99922901391983	0	0	0	0	11
Bassik2017	0None_none_ACOCB_227963.4897	GCGGCCCCGGTACCGAAC	NGG	Sequence not found	Sequence not found	Sequence not found	none	1	0	0	0	0	8
Bassik2017	0None_none_ACOCB_227963.4898	GCTCGTCGATATTCTCGTA	NGG	Sequence not found	Sequence not found	Sequence not found	none	0.999979972839356	0	0	0	0	1
Bassik2017	0None_none_ACOCB_227963.4899	GCTCGCAGTTTCGTACTA	NGG	Sequence not found	Sequence not found	Sequence not found	none	0.999808013439178	0	0	0	0	20
Bassik2017	0None_none_ACOCB_227963.4900	GGGCCCCCGATCAATCGGGT	NGG	Sequence not found	Sequence not found	Sequence not found	none	1	0	0	0	0	0
Bassik2017	0None_none_ACOCB_227963.4901	GTGCTTACGGCCGTTCGT	NGG	Sequence not found	Sequence not found	Sequence not found	none	0.999949991703033	0	0	0	0	8
Bassik2017	0None_none_ACOCB_227963.4902	GTGCGTTCGAACGGTCGC	NGG	Sequence not found	Sequence not found	Sequence not found	none	0.999372005462646	0	0	0	0	9
Bassik2017	0None_none_ACOCB_227963.4903	GGTTATACCGGTAAGCG	NGG	Sequence not found	Sequence not found	Sequence not found	none	0.959224998950958	0	0	0	0	73
Bassik2017	0None_none_ACOCB_227963.4904	GGTTAGTCGCCGACTCGT	NGG	Sequence not found	Sequence not found	Sequence not found	none	0.999989986419678	0	0	0	0	11
Bassik2017	0None_none_ACOCB_227963.4905	GGTGCGCTACTCGGCGCGT	NGG	Sequence not found	Sequence not found	Sequence not found	none	1	0	0	0	0	4
Bassik2017	0None_none_ACOCB_227963.4906	GCCGCCGCGGACCTATAC	NGG	Sequence not found	Sequence not found	Sequence not found	none	0.999849021434784	0	0	0	0	7
Bassik2017	0None_none_ACOCB_227963.4907	GACAGTATCGGTCCCGCGTG	NGG	Sequence not found	Sequence not found	Sequence not found	none	0.825012028217316	0	0	0	0	2
Bassik2017	0None_none_ACOCB_227963.4908	GTTCATGGACGCGACGACTA	NGG	Sequence not found	Sequence not found	Sequence not found	none	0.970188975334168	0	0	0	0	1
Bassik2017	0None_none_ACOCB_227963.4909	GGTTGCCCGTCCGCTACCGT	NGG	Sequence not found	Sequence not found	Sequence not found	none	0.951084017753601	0	0	0	0	1
Bassik2017	0None_none_ACOCB_227963.4910	GTACGCCTCTCCGGTCGT	NGG	Sequence not found	Sequence not found	Sequence not found	none	0.999952018260956	0	0	0	0	8
Bassik2017	0None_none_ACOCB_227963.4911	GGGGCGCACGACTAGAGCGA	NGG	Sequence not found	Sequence not found	Sequence not found	none	0.800584018230438	0	0	0	0	2
Bassik2017	0None_none_ACOCB_227963.4912	GCGACGTTGGGCGCTACGT	NGG	Sequence not found	Sequence not found	Sequence not found	none	1	0	0	0	0	1
Bassik2017	0None_none_ACOCB_227963.4913	GAGCAATTACCGACCGGGG	NGG	Sequence not found	Sequence not found	Sequence not found	none	1	0	0	0	0	7
Bassik2017	0None_none_ACOCB_227963.4914	GGCTACGCGACCTAGGGT	NGG	Sequence not found	Sequence not found	Sequence not found	none	0.997754991054535	0	0	0	0	31
Bassik2017	0None_none_ACOCB_227963.4915	GCGTCGAATGTGCCGTGACG	NGG	Sequence not found	Sequence not found	Sequence not found	none	1	0	0	0	0	0
Bassik2017	0None_none_ACOCB_227963.4916	GTTCGACGAATTTAACCGTC	NGG	Sequence not found	Sequence not found	Sequence not found	none	0.731706976890564	0	0	0	0	1
Bassik2017	0None_none_ACOCB_227963.4917	GATCGACGTTCGCTAAA	NGG	Sequence not found	Sequence not found	Sequence not found	none	0.994794011116028	0	0	0	0	71
Bassik2017	0None_none_ACOCB_227963.4918	GTAATCGTCGTGCCCTCG	NGG	Sequence not found	Sequence not found	Sequence not found	none	1	0	0	0	0	12
Bassik2017	0None_none_ACOCB_227963.4919	GGTCGGATTATGGACGGG	NGG	Sequence not found	Sequence not found	Sequence not found	none	0.998109996318817	0	0	0	0	30
Bassik2017	0None_none_ACOCB_227963.4920	GTAGTACGGAGTCGTACG	NGG	Sequence not found	Sequence not found	Sequence not found	none	0.99991500377655	0	0	0	0	5
Bassik2017	0None_none_ACOCB_227963.4921	GTCTCATTCGACAACGGGCG	NGG	Sequence not found	Sequence not found	Sequence not found	none	1	0	0	0	0	0
Bassik2017	0None_none_ACOCB_227963.4922	GCGCCCCTGTCGTAACGA	NGG	Sequence not found	Sequence not found	Sequence not found	none	0.996297001838684	0	0	0	0	7
Bassik2017	0None_none_ACOCB_227963.4923	GCGTATCGACCCTTAGCGTT	NGG	Sequence not found	Sequence not found	Sequence not found	none	1	0	0	0	0	0
Bassik2017	0None_none_ACOCB_227963.4924	GTCAGTACCCCGACGCGACG	NGG	Sequence not found	Sequence not found	Sequence not found	none	0.904058992862701	0	0	0	0	1
Bassik2017	0None_none_ACOCB_227963.4925	GGCCGCGGTACCGTACCA	NGG	Sequence not found	Sequence not found	Sequence not found	none	0.999963998794555	0	0	0	0	3
Bassik2017	0None_none_ACOCB_227963.4926	GTCTCGCGAATACCCGG	NGG	Sequence not found	Sequence not found	Sequence not found	none	0.999166011810303	0	0	0	0	36
Bassik2017	0None_none_ACOCB_227963.4927	GGCGTGCGTATTATACGCGG	NGG	Sequence not found	Sequence not found	Sequence not found	none	1	0	0	0	0	0
Bassik2017	0None_none_ACOCB_227963.4928	GTGCGAATCAATAACGTCGA	NGG	Sequence not found	Sequence not found	Sequence not found	none	1	0	0	0	0	0
Bassik2017	0None_none_ACOCB_227963.4929	GCGCGCGACCGACGTAGCGT	NGG	Sequence not found	Sequence not found	Sequence not found	none	0.822319984436035	0	0	0	0	1
Bassik2017	0None_none_ACOCB_227963.4930	GCGGTGATTTAACGCGC	NGG	Sequence not found	Sequence not found	Sequence not found	none	0.999639987945557	0	0	0	0	34
Bassik2017	0None_none_ACOCB_227963.4931	GGGGCGCGAGGTATTAAT	NGG	Sequence not found	Sequence not found	Sequence not found	none	0.99941498041153	0	0	0	0	28
Bassik2017	0None_none_ACOCB_227963.4932	GCGCGGGCGCTCAACGGT	NGG	Sequence not found	Sequence not found	Sequence not found	none	0.996591985225678	0	0	0	0	10
Bassik2017	0None_none_ACOCB_227963.4933	GCGATCGCACCGGACTG	NGG	Sequence not found	Sequence not found	Sequence not found	none	0.994620978832245	0	0	0	0	69
Bassik2017	0None_none_ACOCB_227963.4934	GCCGGACGTTGGTCGGTG	NGG	Sequence not found	Sequence not found	Sequence not found	none	0.999990999698639	0	0	0	0	15
Bassik2017	0None_none_ACOCB_227963.4935	GGTTCCCGCGTTACGGGTGT	NGG	Sequence not found	Sequence not found	Sequence not found	none	1	0	0	0	0	0
Bassik2017	0None_none_ACOCB_227963.4936	GACCAACCGTATAGGTCG	NGG	Sequence not found	Sequence not found	Sequence not found	none	0.998575985431671	0	0	0	0	19
Bassik2017	0None_none_ACOCB_227963.4937	GTCGACCGCTCGTGTCGG	NGG	Sequence not found	Sequence not found	Sequence not found	none	0.999616026878357	0	0	0	0	6
Bassik2017	0None_none_ACOCB_227963.4938	GCCGACGGCGATATCTAG	NGG	Sequence not found	Sequence not found	Sequence not found	none	0.999948978424072	0	0	0	0	2
Bassik2017	0None_none_ACOCB_227963.4939	GTCGCCGTACTAGCGTTT	NGG	Sequence not found	Sequence not found	Sequence not found	none	0.999677002429962	0	0	0	0	4
Bassik2017	0None_none_ACOCB_227963.4940	GGTCGGTGTCGCGACAGGT	NGG	Sequence not found	Sequence not found	Sequence not found	none	1	0	0	0	0	4
Bassik2017	0None_none_ACOCB_227963.4941	GCGGTAGACGTATTATGC	NGG	Sequence not found	Sequence not found	Sequence not found	none	0.986967027187347	0	0	0	0	15
Bassik2017	0None_none_ACOCB_227963.4942	GTTGCGCGACCGGCTCT	NGG	Sequence not found	Sequence not found	Sequence not found	none	0.997548997402191	0	0	0	0	54
Bassik2017	0None_none_ACOCB_227963.4943	GCGCGTCGTACGCCAGTT	NGG	Sequence not found	Sequence not found	Sequence not found	none	1	0	0	0	0	2
Bassik2017	0None_none_ACOCB_227963.4944	GAGGTTAGAGGCGCGTCGTC	NGG	Sequence not found	Sequence not found	Sequence not found	none	1	0	0	0	0	0
Bassik2017	0None_none_ACOCB_227963.4945	GCTGTTACCTCGCGACGA	NGG	Sequence not found	Sequence not found	Sequence not found	none	0.998404026031494	0	0	0	0	12
Bassik2017	0None_none_ACOCB_227963.4946	GCCGGCACGTTCGCGAAT	NGG	Sequence not found	Sequence not found	Sequence not found	none	1	0	0	0	0	2
Bassik2017	0None_none_ACOCB_227963.4947	GTATTCGAGGCGGTTTAC	NGG	Sequence not found	Sequence not found	Sequence not found	none	0.999939978122711	0	0	0	0	22
Bassik2017	0None_none_ACOCB_227963.4948	GCGACGAACGACCGTAT	NGG	Sequence not found	Sequence not found	Sequence not found	none	1	0	0	0	0	4
Bassik2017	0None_none_ACOCB_227963.4949	GTTTCGAACGCTATCGCGTA	NGG	Sequence not found	Sequence not found	Sequence not found	none	1	0	0	0	0	0
Bassik2017	0None_none_ACOCB_227963.4950	GTCGTCGGCGGCATATTA	NGG	Sequence not found	Sequence not found	Sequence not found	none	0.998602986335754	0	0	0	0	6
Bassik2017	0None_none_ACOCB_227963.4951	GATCCGACGTGAGACTATA	NGG	Sequence not found	Sequence not found	Sequence not found	none	0.999872028827667	0	0	0	0	10
Bassik2017	0None_none_ACOCB_227963.4952	GAGCGAGAAACGTGTGACGC	NGG	Sequence not found	Sequence not found	Sequence not found	none	0.994152009487152	0	0	0	0	1
Bassik2017	0None_none_ACOCB_227963.4953	GTGGGTTGCGCGGTTCGGC	NGG	Sequence not found	Sequence not found	Sequence not found	none	1	0	0	0	0	8
Bassik2017	0None_none_ACOCB_227963.4954	GTCGGGGAACGTACCGCC	NGG	Sequence not found	Sequence not found	Sequence not found	none	0.999997019767761	0	0	0	0	7
Bassik2017	0None_none_ACOCB_227963.4955	GAGCCGCGATAACCAATC	NGG	Sequence not found	Sequence not found	Sequence not found	none	0.999647974967956	0	0	0	0	25
Bassik2017	0None_none_ACOCB_227963.4956	GGTCGAACCCGCGAGACA	NGG	Sequence not found	Sequence not found	Sequence not found	none	0.999023973941803	0	0	0	0	14
Bassik2017	0None_none_ACOCB_227963.4957	GCGCATCTTCGTCCGCGT	NGG	Sequence not found	Sequence not found	Sequence not found	none	0.990369021892548	0	0	0	0	5
Bassik2017	0None_none_ACOCB_227963.4958	GGTCCGCCGGCAATACGC	NGG	Sequence not found	Sequence not found	Sequence not found	none	0.99950098991394	0	0	0	0	8
Bassik2017	0None_none_ACOCB_227963.4959	GGGACGCGCGTCGTACA	NGG	Sequence not found	Sequence not found	Sequence not found	none	0.998651027679443	0	0	0	0	30
Bassik2017	0None_none_ACOCB_227963.4960	GCATCCAAATTCGGCGCGCG	NGG	Sequence not found	Sequence not found	Sequence not found	none	0.997092008590698	0	0	0	0	1
Bassik2017	0None_none_ACOCB_227963.4961	GTCGTCAGGCGTATCGGT	NGG	Sequence not found	Sequence not found	Sequence not found	none	0.999969005584717	0	0	0	0	15
Bassik2017	0None_none_ACOCB_227963.4962	GTCGCGTAGGGTCTAAC	NGG	Sequence not found	Sequence not found	Sequence not found	none	1	0	0	0	0	43
Bassik2017	0None_none_ACOCB_227963.4963	GCGGTCCGCGCAGATATT	NGG	Sequence not found	Sequence not found	Sequence not found	none	0.99847000837326	0	0	0	0	6
Bassik2017	0None_none_ACOCB_227963.4964	GTGTAGTATTCGCGGTCGGT	NGG	Sequence not found	Sequence not found	Sequence not found	none	0.740741014480591	0	0	0	0	1
Bassik2017	0None_none_ACOCB_227963.4965	GGCCGTAACGACGGAGTAGG	NGG	Sequence not found	Sequence not found	Sequence not found	none	0.615943014621735	0	0	0	0	2
Bassik2017	0None_none_ACOCB_227963.4966	GTGGAACGGACCGTACGAT	NGG	Sequence not found	Sequence not found	Sequence not found	none	0.99993097782135	0	0	0	0	4
Bassik2017	0None_none_ACOCB_227963.4967	GCGCGAGTGAACGTATCGAT	NGG	Sequence not found	Sequence not found	Sequence not found	none	1	0	0	0	0	0
Bassik2017	0None_none_ACOCB_227963.4968	GCACGCCCGTAAAAGCCG	NGG	Sequence not found	Sequence not found	Sequence not found	none	0.989531993865967	0	0	0	0	31
Bassik2017	0None_none_ACOCB_227963.4969	GCCTTCGTCGAACGGCCTCG	NGG	Sequence not found	Sequence not found	Sequence not found	none	1	0	0	0	0	0
Bassik2017	0None_none_ACOCB_227963.4970	GCGTTCGCATGGGCGTAT	NGG	Sequence not found	Sequence not found	Sequence not found	none	0.998390018939972	0	0	0	0	11
Bassik2017	0None_none_ACOCB_227963.4971	GACGTCAGTCGATCGCCC	NGG	Sequence not found	Sequence not found	Sequence not found	none	0.999952018260956	0	0	0	0	14
Bassik2017	0None_none_ACOCB_227963.4972	GATCGAGGCCGGATTTAACG	NGG	Sequence not found	Sequence not found	Sequence not found	none	1	0	0	0	0	0
Bassik2017	0None_none_ACOCB_227963.4973	GCAGCGCGACCGCCTAT	NGG	Sequence not found	Sequence not found	Sequence not found	none	0.999788999557495	0	0	0	0	47
Bassik2017	0None_none_ACOCB_227963.4974	GGTAGGCCGTTACGCACGC	NGG	Sequence not found	Sequence not found	Sequence not found	none	1	0	0	0	0	0
Bassik2017	0None_none_ACOCB_227963.4975	GGCGACGAGTACCAGAAC	NGG	Sequence not found	Sequence not found	Sequence not found	none	0.998938977718353	0	0	0	0	46
Bassik2017	0None_none_ACOCB_227963.4976	GCAACGCGGGCGAAACCCCT	NGG	Sequence not found	Sequence not found	Sequence not found	none	1	0	0	0	0	0
Bassik2017	0None_none_ACOCB_227963.4977	GGCGCCTGAACGGCCGAC	NGG	Sequence not found	Sequence not found	Sequence not found	none	1	0	0	0	0	22
Bassik2017	0None_none_ACOCB_227963.4978	GTTTCGTTTGCGCGTCGGAA	NGG	Sequence not found	Sequence not found	Sequence not found	none	1	0	0	0	0	0
Bassik2017	0None_none_ACOCB_227963.4979	GGACGTATACCGGACAT	NGG	Sequence not found	Sequence not found	Sequence not found	none	0.999363005161285	0	0	0	0	59
Bassik2017	0None_none_ACOCB_227963.4980	GCTGACGACGCGTAAAGTAC	NGG	Sequence not found	Sequence not found	Sequence not found	none	1	0	0	0	0	0
Bassik2017	0None_none_ACOCB_227963.4981	GTGGGGCGCCTCGCAACG	NGG	Sequence not found	Sequence not found	Sequence not found	none	1	0	0	0	0	28
Bassik2017	0None_none_ACOCB_227963.4982	GCTCCCATGCGCTAACGCCG	NGG	Sequence not found	Sequence not found	Sequence not found	none	1	0	0	0	0	0
Bassik2017	0None_none_ACOCB_227963.4983	GAGCGAAGTAGGAACGCGC	NGG	Sequence not found	Sequence not found	Sequence not found	none	0.99992698431015	0	0	0	0	8
Bassik2017	0None_none_ACOCB_227963.4984	GTGGCGGCGTTACGCCTGC	NGG	Sequence not found	Sequence not found	Sequence not found	none	0.999987006187439	0	0	0	0	3
Bassik2017	0None_none_ACOCB_227963.4985	GAGTATTGACGGAGGCGCC	NGG	Sequence not found	Sequence not found	Sequence not found	none	0.999360024929047	0	0	0	0	6
Bassik2017	0None_none_ACOCB_227963.4986	GGGTACGGAACGGTCGAA	NGG	Sequence not found	Sequence not found	Sequence not found	none	1	0	0	0	0	21
Bassik2017	0None_none_ACOCB_227963.4987	GGACCGATCGTTTGCCCCTC	NGG	Sequence not found	Sequence not found	Sequence not found	none	0.923370003700256	0	0	0	0	2
Bassik2017	0None_none_ACOCB_227963.4988	GTCGTCGTATGTCCGCTC	NGG	Sequence not found	Sequence not found	Sequence not found	none	0.99951297044754	0	0	0	0	11
Bassik2017	0None_none_ACOCB_227963.4989	GTCGGACGGGTCGATTA	NGG	Sequence not found	Sequence not found	Sequence not found	none	0.997844994068146	0	0	0	0	25
Bassik2017	0None_none_ACOCB_227963.4990	GCCGCAATTTACGCATAC	NGG	Sequence not found	Sequence not found	Sequence not found	none	0.99874997138977	0	0	0	0	6
Bassik2017	0None_none_ACOCB_227963.4991	GGCGTGATTCGTCGGTGGAC	NGG	Sequence not found	Sequence not found	Sequence not found	none	1	0	0	0	0	0
Bassik2017	0None_none_ACOCB_227963.4992	GTCGATTCACTCGTTACG	NGG	Sequence not found	Sequence not found	Sequence not found	none	1	0	0	0	0	4
Bassik2017	0None_none_ACOCB_227963.4993	GTACGGAATTACCTACGA	NGG	Sequence not found	Sequence not found	Sequence not found	none	0.998845994472503	0	0	0	0	18
Bassik2017	0None_none_ACOCB_227963.4994	GGAGCGTCGCTATGGTACGA	NGG	Sequence not found	Sequence not found	Sequence not found	none	0.933494985103607	0	0	0	0	2
Bassik2017	0None_none_ACOCB_227963.4995	GCGCAACTTAGCCATTCG	NGG	Sequence not found	Sequence not found	Sequence not found	none	0.998389005661011	0	0	0	0	15
Bassik2017	0None_none_ACOCB_227963.4996	GGTCGGTTGTGCGTCACGCG	NGG	Sequence not found	Sequence not found	Sequence not found	none	0.835565984249115	0	0	0	0	1
Bassik2017	0None_none_ACOCB_227963.4997	GTTCGGTAGACGGGCGACAA	NGG	Sequence not found	Sequence not found	Sequence not found	none	0.964567005634308	0	0	0	0	1
Bassik2017	0None_none_ACOCB_227963.4998	GGAACGCGTTCGCAAATCGG	NGG	Sequence not found	Sequence not found	Sequence not found	none	1	0	0	0	0	0
Bassik2017	0None_none_ACOCB_227963.4999	GTTTACGGTCGACCGCAGTT	NGG	Sequence not found	Sequence not found	Sequence not found	none	1	0	0	0	0	0
Bassik2017	0None_none_ACOCB_227963.5000	GGCGCGTTCGCTCGCGTGGT	NGG	Sequence not found	Sequence not found	Sequence not found	none	0.928133010864258	0	0	0	0	4
Bassik2017	0None_none_ACOCB_227963.5001	GTCGCGTACAAGTAAGC	NGG	Sequence not found	Sequence not found	Sequence not found	none	0.991243004798889	0	0	0	0	67
Bassik2017	0None_none_ACOCB_227963.5002	GGTTCGGGCGCGCGAAATGA	NGG	Sequence not found	Sequence not found	Sequence not found	none	1	0	0	0	0	0
Bassik2017	0None_none_ACOCB_227963.5003	GTCAACGCCATATACGCG	NGG	Sequence not found	Sequence not found	Sequence not found	none	0.99855500459671	0	0	0	0	5
Bassik2017	0None_none_ACOCB_227963.5004	GACCGTCTCTTACTGCGCGG	NGG	Sequence not found	Sequence not found	Sequence not found	none	1	0	0	0	0	0
Bassik2017	0None_none_ACOCB_227963.5005	GGCCGCGCCTTTGTAGCGTG	NGG	Sequence not found	Sequence not found	Sequence not found	none	0.972680985927582	0	0	0	0	1
Bassik2017	0None_none_ACOCB_227963.5006	GCGTCGGTTCTTACGAAG	NGG	Sequence not found	Sequence not found	Sequence not found	none	0.999570012092591	0	0	0	0	12
Bassik2017	0None_none_ACOCB_227963.5007	GGCCCGAATATTTCCGT	NGG	Sequence not found	Sequence not found	Sequence not found	none	0.999761998653412	0	0	0	0	94
Bassik2017	0None_none_ACOCB_227963.5008	GTGTCGTCCCAACGATACT	NGG	Sequence not found	Sequence not found	Sequence not found	none	0.999305009841919	0	0	0	0	12
Bassik2017	0None_none_ACOCB_227963.5009	GGAGTAGACGCAATACGGAT	NGG	Sequence not found	Sequence not found	Sequence not found	none	0.9375	0	0	0	0	1
Bassik2017	0None_none_ACOCB_227963.5010	GGACCGTTTATTTCGCGTTC	NGG	Sequence not found	Sequence not found	Sequence not found	none	1	0	0	0	0	1
Bassik2017	0None_none_ACOCB_227963.5011	GTACAATCCCGCGCTATTC	NGG	Sequence not found	Sequence not found	Sequence not found	none	1	0	0	0	0	2
Bassik2017	0None_none_ACOCB_227963.5012	GTGCGTCGTAAAAGTCCG	NGG	Sequence not found	Sequence not found	Sequence not found	none	0.997569978237152	0	0	0	0	9
Bassik2017	0None_none_ACOCB_227963.5013	GACGCGCCTACGCCGGTCTA	NGG	Sequence not found	Sequence not found	Sequence not found	none	1	0	0	0	0	0
Bassik2017	0None_none_ACOCB_227963.5014	GAACAACGTCTGCGCGCTAT	NGG	Sequence not found	Sequence not found	Sequence not found	none	0.980925977230072	0	0	0	0	1
Bassik2017	0None_none_ACOCB_227963.5015	GTCATCTTCGATAGAGGCGC	NGG	Sequence not found	Sequence not found	Sequence not found	none	1	0	0	0	0	0
Bassik2017	0None_none_ACOCB_227963.5016	GTCGCGCATCCTCGTAGAG	NGG	Sequence not found	Sequence not found	Sequence not found	none	0.9999920129776	0	0	0	0	2
Bassik2017	0None_none_ACOCB_227963.5017	GAAGATCCGGCGGATGAACG	NGG	Sequence not found	Sequence not found	Sequence not found	none	0.617105007171631	0	0	0	0	4
Bassik2017	0None_none_ACOCB_227963.5018	GTCGTCGTCGACGAAGGGCC	NGG	Sequence not found	Sequence not found	Sequence not found	none	1	0	0	0	0	0
Bassik2017	0None_none_ACOCB_227963.5019	GGCGCGAAAGCGGGGTTGTT	NGG	Sequence not found	Sequence not found	Sequence not found	none	1	0	0	0	0	0
Bassik2017	0None_none_ACOCB_227963.5020	GCTCGCGTCGCTACATGTTG	NGG	Sequence not found	Sequence not found	Sequence not found	none	0.710961997509003	0	0	0	0	2
Bassik2017	0None_none_ACOCB_227963.5021	GGTCTTGCGTGCCGTATTGC	NGG	Sequence not found	Sequence not found	Sequence not found	none	0.849057018756867	0	0	0	0	1
Bassik2017	0None_none_ACOCB_227963.5022	GTCCGGCATCGCTTCGACT	NGG	Sequence not found	Sequence not found	Sequence not found	none	1	0	0	0	0	1
Bassik2017	0None_none_ACOCB_227963.5023	GAACGCGAGTCGACCACTA	NGG	Sequence not found	Sequence not found	Sequence not found	none	1	0	0	0	0	2
Bassik2017	0None_none_ACOCB_227963.5024	GCAATCGGATGCCGCGAACT	NGG	Sequence not found	Sequence not found	Sequence not found	none	1	0	0	0	0	0
Bassik2017	0None_none_ACOCB_227963.5025	GGGGCTAGGTGCGCGTTT	NGG	Sequence not found	Sequence not found	Sequence not found	none	0.985473990440369	0	0	0	0	26
Bassik2017	0None_none_ACOCB_227963.5026	GCGCGTCCTAACGCGGCT	NGG	Sequence not found	Sequence not found	Sequence not found	none	0.999529004096985	0	0	0	0	13
Bassik2017	0None_none_ACOCB_227963.5027	GGAATTTCGACCCGGTAGTC	NGG	Sequence not found	Sequence not found	Sequence not found	none	1	0	0	0	0	0
Bassik2017	0None_none_ACOCB_227963.5028	GCCGTTATCGAAATACG	NGG	Sequence not found	Sequence not found	Sequence not found	none	0.973715007305145	0	0	0	0	31
Bassik2017	0None_none_ACOCB_227963.5029	GCGGCGATGTCGTGTCACG	NGG	Sequence not found	Sequence not found	Sequence not found	none	1	0	0	0	0	2
Bassik2017	0None_none_ACOCB_227963.5030	GTCGGGAGAACGCCGTAA	NGG	Sequence not found	Sequence not found	Sequence not found	none	0.99913901090622	0	0	0	0	12
Bassik2017	0None_none_ACOCB_227963.5031	GTATACGCGTTCGTTAAT	NGG	Sequence not found	Sequence not found	Sequence not found	none	1	0	0	0	0	7
Bassik2017	0None_none_ACOCB_227963.5032	GTAACGGTCGAAGGTATT	NGG	Sequence not found	Sequence not found	Sequence not found	none	0.999109983444214	0	0	0	0	24
Bassik2017	0None_none_ACOCB_227963.5033	GTTCGTACTCGTTAGCGG	NGG	Sequence not found	Sequence not found	Sequence not found	none	0.999381005764008	0	0	0	0	3
Bassik2017	0None_none_ACOCB_227963.5034	GAGACCGCAAAAGTATCGGG	NGG	Sequence not found	Sequence not found	Sequence not found	none	0.918749988079071	0	0	0	0	1
Bassik2017	0None_none_ACOCB_227963.5035	GGATGCACGCTCGATAAAGT	NGG	Sequence not found	Sequence not found	Sequence not found	none	1	0	0	0	0	0
Bassik2017	0None_none_ACOCB_227963.5036	GCGAAATACCCCGTCGTAGC	NGG	Sequence not found	Sequence not found	Sequence not found	none	1	0	0	0	0	0
Bassik2017	0None_none_ACOCB_227963.5037	GTGTCCGTATCTCGTAGACG	NGG	Sequence not found	Sequence not found	Sequence not found	none	1	0	0	0	0	0
Bassik2017	0None_none_ACOCB_227963.5038	GATGTACCGACAAGTCCGA	NGG	Sequence not found	Sequence not found	Sequence not found	none	0.999872028827667	0	0	0	0	7
Bassik2017	0None_none_ACOCB_227963.5039	GATTACTCGCCGCGATAC	NGG	Sequence not found	Sequence not found	Sequence not found	none	0.999980986118317	0	0	0	0	1
Bassik2017	0None_none_ACOCB_227963.5040	GCGATATGGGCGGAATAA	NGG	Sequence not found	Sequence not found	Sequence not found	none	0.946528971195221	0	0	0	0	35
Bassik2017	0None_none_ACOCB_227963.5041	GATAGTTCGTGTCGCGGG	NGG	Sequence not found	Sequence not found	Sequence not found	none	0.998444974422455	0	0	0	0	13
Bassik2017	0None_none_ACOCB_227963.5042	GGTGCGACAGCGTGACGA	NGG	Sequence not found	Sequence not found	Sequence not found	none	0.997192025184631	0	0	0	0	38
Bassik2017	0None_none_ACOCB_227963.5043	GAATCCGTACGGATCGC	NGG	Sequence not found	Sequence not found	Sequence not found	none	0.999840974807739	0	0	0	0	37
Bassik2017	0None_none_ACOCB_227963.5044	GCGCTACGTTTGCGCCACT	NGG	Sequence not found	Sequence not found	Sequence not found	none	0.999967992305756	0	0	0	0	8
Bassik2017	0None_none_ACOCB_227963.5045	GGGTGCCGTACCGTAAT	NGG	Sequence not found	Sequence not found	Sequence not found	none	0.995378971099854	0	0	0	0	72
Bassik2017	0None_none_ACOCB_227963.5046	GCGTAACGTTTATAGAC	NGG	Sequence not found	Sequence not found	Sequence not found	none	0.996878027915955	0	0	0	0	83
Bassik2017	0None_none_ACOCB_227963.5047	GTTGCGCGATTAAGCGAAAA	NGG	Sequence not found	Sequence not found	Sequence not found	none	0.967742025852203	0	0	0	0	2
Bassik2017	0None_none_ACOCB_227963.5048	GGAAATTACGCGTACGGC	NGG	Sequence not found	Sequence not found	Sequence not found	none	0.999942004680634	0	0	0	0	6
Bassik2017	0None_none_ACOCB_227963.5049	GCCTCGCGTAAGTGTCGGCG	NGG	Sequence not found	Sequence not found	Sequence not found	none	0.932039022445679	0	0	0	0	1
Bassik2017	0None_none_ACOCB_227963.5050	GACATCGACGACGGTTC	NGG	Sequence not found	Sequence not found	Sequence not found	none	0.996141016483307	0	0	0	0	48
Bassik2017	0None_none_ACOCB_227963.5051	GTTCGGGTCGAACGTAGG	NGG	Sequence not found	Sequence not found	Sequence not found	none	0.999538004398346	0	0	0	0	17
Bassik2017	0None_none_ACOCB_227963.5052	GAGCGATCTGTACGCAACT	NGG	Sequence not found	Sequence not found	Sequence not found	none	1	0	0	0	0	4
Bassik2017	0None_none_ACOCB_227963.5053	GTCCTTTCGTGCGTCGAGTA	NGG	Sequence not found	Sequence not found	Sequence not found	none	1	0	0	0	0	0
Bassik2017	0None_none_ACOCB_227963.5054	GATATCCCCTATGCGAACGA	NGG	Sequence not found	Sequence not found	Sequence not found	none	0.989436984062195	0	0	0	0	1
Bassik2017	0None_none_ACOCB_227963.5055	GTCGCTAAAATCACGTT	NGG	Sequence not found	Sequence not found	Sequence not found	none	0.882611989974976	0	0	0	0	137
Bassik2017	0None_none_ACOCB_227963.5056	GCAAGGCCGTATAGGGCGAT	NGG	Sequence not found	Sequence not found	Sequence not found	none	1	0	0	0	0	0
Bassik2017	0None_none_ACOCB_227963.5057	GAGCCGGTGACGCGAGTAA	NGG	Sequence not found	Sequence not found	Sequence not found	none	0.999624013900757	0	0	0	0	4
Bassik2017	0None_none_ACOCB_227963.5058	GGCCCGTATATCGCGCTT	NGG	Sequence not found	Sequence not found	Sequence not found	none	0.999503016471863	0	0	0	0	2
Bassik2017	0None_none_ACOCB_227963.5059	GCTCGTCCTATAAATTCGA	NGG	Sequence not found	Sequence not found	Sequence not found	none	0.994310021400451	0	0	0	0	7
Bassik2017	0None_none_ACOCB_227963.5060	GTCTAGAACCGCCCGTCGGT	NGG	Sequence not found	Sequence not found	Sequence not found	none	1	0	0	0	0	0
Bassik2017	0None_none_ACOCB_227963.5061	GTATCCGCGTAAGGCCGTTG	NGG	Sequence not found	Sequence not found	Sequence not found	none	1	0	0	0	0	0
Bassik2017	0None_none_ACOCB_227963.5062	GTCGCGAAACGACACTTCGT	NGG	Sequence not found	Sequence not found	Sequence not found	none	1	0	0	0	0	0
Bassik2017	0None_none_ACOCB_227963.5063	GTTGAATCGGGCGCGTA	NGG	Sequence not found	Sequence not found	Sequence not found	none	0.99990302324295	0	0	0	0	22
Bassik2017	0None_none_ACOCB_227963.5064	GACGTGTCGTATGCGGGA	NGG	Sequence not found	Sequence not found	Sequence not found	none	0.985705018043518	0	0	0	0	11
Bassik2017	0None_none_ACOCB_227963.5065	GTGTCGCACTCGAGCCGG	NGG	Sequence not found	Sequence not found	Sequence not found	none	0.998260021209717	0	0	0	0	22
Bassik2017	0None_none_ACOCB_227963.5066	GGGCGATATCGCGACATA	NGG	Sequence not found	Sequence not found	Sequence not found	none	0.99879801273346	0	0	0	0	7
Bassik2017	0None_none_ACOCB_227963.5067	GGCGCGTCGTACGTGCAG	NGG	Sequence not found	Sequence not found	Sequence not found	none	0.999404013156891	0	0	0	0	7
Bassik2017	0None_none_ACOCB_227963.5068	GGTGCTGCGTTTATCGCG	NGG	Sequence not found	Sequence not found	Sequence not found	none	0.999913990497589	0	0	0	0	15
Bassik2017	0None_none_ACOCB_227963.5069	GTATTCCCGCCGCGACC	NGG	Sequence not found	Sequence not found	Sequence not found	none	0.920217990875244	0	0	0	0	42
Bassik2017	0None_none_ACOCB_227963.5070	GTCCGAAATTCGCGTGTC	NGG	Sequence not found	Sequence not found	Sequence not found	none	0.999481022357941	0	0	0	0	15
Bassik2017	0None_none_ACOCB_227963.5071	GGGCGGAGTACGATATTAGG	NGG	Sequence not found	Sequence not found	Sequence not found	none	0.608385026454926	0	0	0	0	4
Bassik2017	0None_none_ACOCB_227963.5072	GGGTCGGATCGCCGAATG	NGG	Sequence not found	Sequence not found	Sequence not found	none	0.997473001480102	0	0	0	0	23
Bassik2017	0None_none_ACOCB_227963.5073	GTGCCCGTTGCGTTTCGC	NGG	Sequence not found	Sequence not found	Sequence not found	none	0.99958997964859	0	0	0	0	8
Bassik2017	0None_none_ACOCB_227963.5074	GTCCTGCCGAATTACGTAT	NGG	Sequence not found	Sequence not found	Sequence not found	none	0.999933004379272	0	0	0	0	3
Bassik2017	0None_none_ACOCB_227963.5075	GCGAGAGTAATCGCTCG	NGG	Sequence not found	Sequence not found	Sequence not found	none	0.983595013618469	0	0	0	0	43
Bassik2017	0None_none_ACOCB_227963.5076	GTACGATCGAGGGCGCA	NGG	Sequence not found	Sequence not found	Sequence not found	none	0.999741017818451	0	0	0	0	38
Bassik2017	0None_none_ACOCB_227963.5077	GACAACCGGCGAATCGTT	NGG	Sequence not found	Sequence not found	Sequence not found	none	0.999939978122711	0	0	0	0	11
Bassik2017	0None_none_ACOCB_227963.5078	GTCGTGAGTCGATCGAAA	NGG	Sequence not found	Sequence not found	Sequence not found	none	0.999997019767761	0	0	0	0	70
Bassik2017	0None_none_ACOCB_227963.5079	GATCGGTTACGATCCTCG	NGG	Sequence not found	Sequence not found	Sequence not found	none	0.999930024147034	0	0	0	0	3
Bassik2017	0None_none_ACOCB_227963.5080	GAGCGTCACGCGTTATTT	NGG	Sequence not found	Sequence not found	Sequence not found	none	0.99447900056839	0	0	0	0	11
Bassik2017	0None_none_ACOCB_227963.5081	GTGCGTCTCGATTGCCGT	NGG	Sequence not found	Sequence not found	Sequence not found	none	0.999729990959168	0	0	0	0	14
Bassik2017	0None_none_ACOCB_227963.5082	GGACGTCGTAAACGACGCT	NGG	Sequence not found	Sequence not found	Sequence not found	none	0.999831020832062	0	0	0	0	1
Bassik2017	0None_none_ACOCB_227963.5083	GCGATACCCCGCCGCGAA	NGG	Sequence not found	Sequence not found	Sequence not found	none	0.997380971908569	0	0	0	0	3
Bassik2017	0None_none_ACOCB_227963.5084	GCCGAAGGCGCGATACCC	NGG	Sequence not found	Sequence not found	Sequence not found	none	0.998467028141022	0	0	0	0	15
Bassik2017	0None_none_ACOCB_227963.5085	GCGTAAAGCGGAACTACC	NGG	Sequence not found	Sequence not found	Sequence not found	none	1	0	0	0	0	16
Bassik2017	0None_none_ACOCB_227963.5086	GCGTAGTACGAAATACC	NGG	Sequence not found	Sequence not found	Sequence not found	none	0.943874001502991	0	0	0	0	85
Bassik2017	0None_none_ACOCB_227963.5087	GAGCGCGGTCCGAGTATAGC	NGG	Sequence not found	Sequence not found	Sequence not found	none	0.986928999423981	0	0	0	0	1
Bassik2017	0None_none_ACOCB_227963.5088	GAGTAGCGAACAGCGACGGT	NGG	Sequence not found	Sequence not found	Sequence not found	none	0.99744701385498	0	0	0	0	1
Bassik2017	0None_none_ACOCB_227963.5089	GCGTCGATCGATACGCG	NGG	Sequence not found	Sequence not found	Sequence not found	none	0.999606013298035	0	0	0	0	5
Bassik2017	0None_none_ACOCB_227963.5090	GTAGCGAATTTGCGCGCTGC	NGG	Sequence not found	Sequence not found	Sequence not found	none	1	0	0	0	0	0
Bassik2017	0None_none_ACOCB_227963.5091	GAATAAGACGGTCGGACGTC	NGG	Sequence not found	Sequence not found	Sequence not found	none	1	0	0	0	0	0
Bassik2017	0None_none_ACOCB_227963.5092	GGATCGGGTCGCGGCGAC	NGG	Sequence not found	Sequence not found	Sequence not found	none	0.999963998794555	0	0	0	0	14
Bassik2017	0None_none_ACOCB_227963.5093	GAATAATAGACCGCGTCGAA	NGG	Sequence not found	Sequence not found	Sequence not found	none	0.732056975364685	0	0	0	0	1
Bassik2017	0None_none_ACOCB_227963.5094	GTTCGTGGTACCGGGCGA	NGG	Sequence not found	Sequence not found	Sequence not found	none	0.999697029590607	0	0	0	0	6
Bassik2017	0None_none_ACOCB_227963.5095	GAGCCCGCGATTTACCCGTT	NGG	Sequence not found	Sequence not found	Sequence not found	none	1	0	0	0	0	0
Bassik2017	0None_none_ACOCB_227963.5096	GCGCGTTATACGTAGTCCGG	NGG	Sequence not found	Sequence not found	Sequence not found	none	1	0	0	0	0	0
Bassik2017	0None_none_ACOCB_227963.5097	GCTCGTTACCCGGCGCGTAA	NGG	Sequence not found	Sequence not found	Sequence not found	none	1	0	0	0	0	0
Bassik2017	0None_none_ACOCB_227963.5098	GTAACGGCCGCGTAATCA	NGG	Sequence not found	Sequence not found	Sequence not found	none	0.99993097782135	0	0	0	0	1
Bassik2017	0None_none_ACOCB_227963.5099	GGCCCGACCCGGATTTCGC	NGG	Sequence not found	Sequence not found	Sequence not found	none	0.99719500541687	0	0	0	0	4
Bassik2017	0None_none_ACOCB_227963.5100	GGTGCCTCGACCGCCGACG	NGG	Sequence not found	Sequence not found	Sequence not found	none	1	0	0	0	0	0
Bassik2017	0None_none_ACOCB_227963.5101	GTAGTAGGGCGTCGTCGTAC	NGG	Sequence not found	Sequence not found	Sequence not found	none	1	0	0	0	0	0
Bassik2017	0None_none_ACOCB_227963.5102	GCCCGACGACATAGCGAT	NGG	Sequence not found	Sequence not found	Sequence not found	none	0.999503016471863	0	0	0	0	6
Bassik2017	0None_none_ACOCB_227963.5103	GGAACGCGCGTCTACGGGC	NGG	Sequence not found	Sequence not found	Sequence not found	none	0.999917984008789	0	0	0	0	4
Bassik2017	0None_none_ACOCB_227963.5104	GGCCGGCGGAGGCGTAAA	NGG	Sequence not found	Sequence not found	Sequence not found	none	0.999355018138886	0	0	0	0	32
Bassik2017	0None_none_ACOCB_227963.5105	GAATAAGCGCCGTCGAATCT	NGG	Sequence not found	Sequence not found	Sequence not found	none	1	0	0	0	0	0
Bassik2017	0None_none_ACOCB_227963.5106	GACTCGGCAAACGACGGT	NGG	Sequence not found	Sequence not found	Sequence not found	none	0.999808013439178	0	0	0	0	17
Bassik2017	0None_none_ACOCB_227963.5107	GGGCGTCGGCGCTTAACGCA	NGG	Sequence not found	Sequence not found	Sequence not found	none	1	0	0	0	0	0
Bassik2017	0None_none_ACOCB_227963.5108	GTCGACGGCGGCGACTAA	NGG	Sequence not found	Sequence not found	Sequence not found	none	0.999975979328156	0	0	0	0	8
Bassik2017	0None_none_ACOCB_227963.5109	GGTACCCCCGTCGACGGG	NGG	Sequence not found	Sequence not found	Sequence not found	none	0.999601006507874	0	0	0	0	5
Bassik2017	0None_none_ACOCB_227963.5110	GCCAATTAAAGCGCCCGCCG	NGG	Sequence not found	Sequence not found	Sequence not found	none	0.839178025722504	0	0	0	0	1
Bassik2017	0None_none_ACOCB_227963.5111	GCGCAGACGTATCGACGG	NGG	Sequence not found	Sequence not found	Sequence not found	none	0.997982025146484	0	0	0	0	5
Bassik2017	0None_none_ACOCB_227963.5112	GTCGCTTCCGAGCGCTAG	NGG	Sequence not found	Sequence not found	Sequence not found	none	0.99888801574707	0	0	0	0	14
Bassik2017	0None_none_ACOCB_227963.5113	GCCTCGGTTTAACGACACGC	NGG	Sequence not found	Sequence not found	Sequence not found	none	1	0	0	0	0	0
Bassik2017	0None_none_ACOCB_227963.5114	GAGTCGCGACACGCCGTC	NGG	Sequence not found	Sequence not found	Sequence not found	none	0.987868010997772	0	0	0	0	7
Bassik2017	0None_none_ACOCB_227963.5115	GTCTCCGCCGAACGTACATA	NGG	Sequence not found	Sequence not found	Sequence not found	none	0.924490988254547	0	0	0	0	4
Bassik2017	0None_none_ACOCB_227963.5116	GAATTCGCTCGAGGCGT	NGG	Sequence not found	Sequence not found	Sequence not found	none	0.997449994087219	0	0	0	0	46
Bassik2017	0None_none_ACOCB_227963.5117	GTTGCGCCGTCTAAAGA	NGG	Sequence not found	Sequence not found	Sequence not found	none	0.97598397731781	0	0	0	0	94
Bassik2017	0None_none_ACOCB_227963.5118	GATTCGTGAGCGGTCGAACC	NGG	Sequence not found	Sequence not found	Sequence not found	none	1	0	0	0	0	0
Bassik2017	0None_none_ACOCB_227963.5119	GCGGCGCCCCCCGTGTTT	NGG	Sequence not found	Sequence not found	Sequence not found	none	0.992379009723663	0	0	0	0	13
Bassik2017	0None_none_ACOCB_227963.5120	GACTGATCGGGTCGAATAAT	NGG	Sequence not found	Sequence not found	Sequence not found	none	1	0	0	0	0	0
Bassik2017	0None_none_ACOCB_227963.5121	GCCCGATCGCGCGGACGAAC	NGG	Sequence not found	Sequence not found	Sequence not found	none	1	0	0	0	0	0
Bassik2017	0None_none_ACOCB_227963.5122	GCCAACGGCGTCGATACG	NGG	Sequence not found	Sequence not found	Sequence not found	none	0.999893009662628	0	0	0	0	7
Bassik2017	0None_none_ACOCB_227963.5123	GTAGATCCGGACACGAACAT	NGG	Sequence not found	Sequence not found	Sequence not found	none	0.922933995723724	0	0	0	0	2
Bassik2017	0None_none_ACOCB_227963.5124	GTCTGCGGCCGACGTGT	NGG	Sequence not found	Sequence not found	Sequence not found	none	0.991310000419617	0	0	0	0	102
Bassik2017	0None_none_ACOCB_227963.5125	GTCCGTGAACGTACGCCGAA	NGG	Sequence not found	Sequence not found	Sequence not found	none	1	0	0	0	0	0
Bassik2017	0None_none_ACOCB_227963.5126	GACGGCGACATAGCGGCTAC	NGG	Sequence not found	Sequence not found	Sequence not found	none	1	0	0	0	0	0
Bassik2017	0None_none_ACOCB_227963.5127	GAAGCCGTCGCGTGGCAAGC	NGG	Sequence not found	Sequence not found	Sequence not found	none	0.981898009777069	0	0	0	0	1
Bassik2017	0None_none_ACOCB_227963.5128	GTACCATTGCGTCCTAC	NGG	Sequence not found	Sequence not found	Sequence not found	none	0.999535024166107	0	0	0	0	185
Bassik2017	0None_none_ACOCB_227963.5129	GCCTTAGTCCGCCCGTAACG	NGG	Sequence not found	Sequence not found	Sequence not found	none	0.956636011600494	0	0	0	0	1
Bassik2017	0None_none_ACOCB_227963.5130	GCCTCGCGCTATCGGTCG	NGG	Sequence not found	Sequence not found	Sequence not found	none	0.999943017959595	0	0	0	0	5
Bassik2017	0None_none_ACOCB_227963.5131	GATACGGACGATCGATTG	NGG	Sequence not found	Sequence not found	Sequence not found	none	0.998427987098694	0	0	0	0	9
Bassik2017	0None_none_ACOCB_227963.5132	GGATATCGAGGTCGCGTG	NGG	Sequence not found	Sequence not found	Sequence not found	none	0.994697988033295	0	0	0	0	15
Bassik2017	0None_none_ACOCB_227963.5133	GAGATCGGACGCGAGTATT	NGG	Sequence not found	Sequence not found	Sequence not found	none	0.999221980571747	0	0	0	0	3
Bassik2017	0None_none_ACOCB_227963.5134	GTTAGCGGGATAGACAGTCG	NGG	Sequence not found	Sequence not found	Sequence not found	none	1	0	0	0	0	0
Bassik2017	0None_none_ACOCB_227963.5135	GCGACCGAGCGACTATTT	NGG	Sequence not found	Sequence not found	Sequence not found	none	0.998692989349365	0	0	0	0	7
Bassik2017	0None_none_ACOCB_227963.5136	GTCTGCGCGATATACAGCGC	NGG	Sequence not found	Sequence not found	Sequence not found	none	1	0	0	0	0	0
Bassik2017	0None_none_ACOCB_227963.5137	GCGATGCGAGCGCACGTC	NGG	Sequence not found	Sequence not found	Sequence not found	none	0.994198977947235	0	0	0	0	4
Bassik2017	0None_none_ACOCB_227963.5138	GGACGTCGTTAAGCGGCATT	NGG	Sequence not found	Sequence not found	Sequence not found	none	0.879310011863709	0	0	0	0	2
Bassik2017	0None_none_ACOCB_227963.5139	GTGGAGAGCGCGAATTACG	NGG	Sequence not found	Sequence not found	Sequence not found	none	0.999220013618469	0	0	0	0	1
Bassik2017	0None_none_ACOCB_227963.5140	GCGCGCCGGGCGGTTATCAA	NGG	Sequence not found	Sequence not found	Sequence not found	none	1	0	0	0	0	1
Bassik2017	0None_none_ACOCB_227963.5141	GTCGGAGTACGGGACCGG	NGG	Sequence not found	Sequence not found	Sequence not found	none	0.998839020729065	0	0	0	0	18
Bassik2017	0None_none_ACOCB_227963.5142	GCAAAATCGTCGAACACGAT	NGG	Sequence not found	Sequence not found	Sequence not found	none	0.946187973022461	0	0	0	0	2
Bassik2017	0None_none_ACOCB_227963.5143	GGATGGTCGGATAGTCGTCG	NGG	Sequence not found	Sequence not found	Sequence not found	none	1	0	0	0	0	0
Bassik2017	0None_none_ACOCB_227963.5144	GGTAATTCCGGTCGCATCAT	NGG	Sequence not found	Sequence not found	Sequence not found	none	1	0	0	0	0	0
Bassik2017	0None_none_ACOCB_227963.5145	GGTTGTTCGAGCGCAATT	NGG	Sequence not found	Sequence not found	Sequence not found	none	1	0	0	0	0	15
Bassik2017	0None_none_ACOCB_227963.5146	GGCCCAGACGCTAGCGCGGT	NGG	Sequence not found	Sequence not found	Sequence not found	none	1	0	0	0	0	0
Bassik2017	0None_none_ACOCB_227963.5147	GTTGACGTTGCGCCCGCG	NGG	Sequence not found	Sequence not found	Sequence not found	none	1	0	0	0	0	4
Bassik2017	0None_none_ACOCB_227963.5148	GTAGCGCCGAAAAATCGG	NGG	Sequence not found	Sequence not found	Sequence not found	none	0.997871994972229	0	0	0	0	3
Bassik2017	0None_none_ACOCB_227963.5149	GGCTCGCGTTATGACCGT	NGG	Sequence not found	Sequence not found	Sequence not found	none	0.999575018882752	0	0	0	0	11
Bassik2017	0None_none_ACOCB_227963.5150	GGGGCCGAAATCTCGTC	NGG	Sequence not found	Sequence not found	Sequence not found	none	0.978182971477508	0	0	0	0	68
Bassik2017	0None_none_ACOCB_227963.5151	GCATTAATCTCGCGGATCA	NGG	Sequence not found	Sequence not found	Sequence not found	none	0.999974012374878	0	0	0	0	4
Bassik2017	0None_none_ACOCB_227963.5152	GCCGTACCGGGTACGGGT	NGG	Sequence not found	Sequence not found	Sequence not found	none	1	0	0	0	0	10
Bassik2017	0None_none_ACOCB_227963.5153	GTTTCGCGTACGGAGATTG	NGG	Sequence not found	Sequence not found	Sequence not found	none	0.997859001159668	0	0	0	0	3
Bassik2017	0None_none_ACOCB_227963.5154	GTCTAATCGTCGATTAGC	NGG	Sequence not found	Sequence not found	Sequence not found	none	1	0	0	0	0	7
Bassik2017	0None_none_ACOCB_227963.5155	GCCCGATCGCGTTTGTGCGC	NGG	Sequence not found	Sequence not found	Sequence not found	none	1	0	0	0	0	0
Bassik2017	0None_none_ACOCB_227963.5156	GCCGGTTCTCCGTATCCCC	NGG	Sequence not found	Sequence not found	Sequence not found	none	0.989567995071411	0	0	0	0	12
Bassik2017	0None_none_ACOCB_227963.5157	GGGTTGTATCGCTACGCG	NGG	Sequence not found	Sequence not found	Sequence not found	none	0.997933983802795	0	0	0	0	10
Bassik2017	0None_none_ACOCB_227963.5158	GGTGCCGAACGTGGTGTGCG	NGG	Sequence not found	Sequence not found	Sequence not found	none	1	0	0	0	0	0
Bassik2017	0None_none_ACOCB_227963.5159	GTGATTATCTTCGGGTCGAA	NGG	Sequence not found	Sequence not found	Sequence not found	none	0.976879000663757	0	0	0	0	1
Bassik2017	0None_none_ACOCB_227963.5160	GATGCGCTCGAACAACTT	NGG	Sequence not found	Sequence not found	Sequence not found	none	0.995289027690888	0	0	0	0	21
Bassik2017	0None_none_ACOCB_227963.5161	GCCACGATTCGGTCTCGTCA	NGG	Sequence not found	Sequence not found	Sequence not found	none	0.82403302192688	0	0	0	0	1
Bassik2017	0None_none_ACOCB_227963.5162	GGAAGTGTCGCGCGACGAAT	NGG	Sequence not found	Sequence not found	Sequence not found	none	0.964690983295441	0	0	0	0	1
Bassik2017	0None_none_ACOCB_227963.5163	GGAACGGCGACTTAGCCGGA	NGG	Sequence not found	Sequence not found	Sequence not found	none	1	0	0	0	0	0
Bassik2017	0None_none_ACOCB_227963.5164	GGCGGGCCTGATCGACGC	NGG	Sequence not found	Sequence not found	Sequence not found	none	0.999688982963562	0	0	0	0	23
Bassik2017	0None_none_ACOCB_227963.5165	GAACTCACCACGACGTCCGT	NGG	Sequence not found	Sequence not found	Sequence not found	none	0.929215013980866	0	0	0	0	1
Bassik2017	0None_none_ACOCB_227963.5166	GACTACGCGCGTCCGTTTCT	NGG	Sequence not found	Sequence not found	Sequence not found	none	1	0	0	0	0	0
Bassik2017	0None_none_ACOCB_227963.5167	GCCACGCTTGCGGCATATCG	NGG	Sequence not found	Sequence not found	Sequence not found	none	1	0	0	0	0	0
Bassik2017	0None_none_ACOCB_227963.5168	GGTCGGTAACGCTACAAT	NGG	Sequence not found	Sequence not found	Sequence not found	none	0.999862015247345	0	0	0	0	14
Bassik2017	0None_none_ACOCB_227963.5169	GATCGATAGGACGCGTTGTC	NGG	Sequence not found	Sequence not found	Sequence not found	none	1	0	0	0	0	0
Bassik2017	0None_none_ACOCB_227963.5170	GTCGTCGTTAGTTCGGTT	NGG	Sequence not found	Sequence not found	Sequence not found	none	0.999993026256561	0	0	0	0	20
Bassik2017	0None_none_ACOCB_227963.5171	GGACCGCTATTCTTCGCGC	NGG	Sequence not found	Sequence not found	Sequence not found	none	1	0	0	0	0	2
Bassik2017	0None_none_ACOCB_227963.5172	GACGGAATGATAAGCCGCG	NGG	Sequence not found	Sequence not found	Sequence not found	none	0.999891996383667	0	0	0	0	6
Bassik2017	0None_none_ACOCB_227963.5173	GACGCCCGACGTGACGACC	NGG	Sequence not found	Sequence not found	Sequence not found	none	0.999877989292145	0	0	0	0	2
Bassik2017	0None_none_ACOCB_227963.5174	GTTCCACGGGCGCGTCTGC	NGG	Sequence not found	Sequence not found	Sequence not found	none	0.999974012374878	0	0	0	0	5
Bassik2017	0None_none_ACOCB_227963.5175	GACGCGATGTTCCGCAAA	NGG	Sequence not found	Sequence not found	Sequence not found	none	0.998565018177032	0	0	0	0	13
Bassik2017	0None_none_ACOCB_227963.5176	GCGTTTAGTTCGCCTAT	NGG	Sequence not found	Sequence not found	Sequence not found	none	0.998847007751465	0	0	0	0	71
Bassik2017	0None_none_ACOCB_227963.5177	GTGTCGGATGCCGTCGCG	NGG	Sequence not found	Sequence not found	Sequence not found	none	0.999944984912872	0	0	0	0	10
Bassik2017	0None_none_ACOCB_227963.5178	GTAACGGGCGTGGCGTTT	NGG	Sequence not found	Sequence not found	Sequence not found	none	1	0	0	0	0	13
Bassik2017	0None_none_ACOCB_227963.5179	GGCACGACGATCAACGTAAA	NGG	Sequence not found	Sequence not found	Sequence not found	none	0.178782001137733	0	0	0	0	42
Bassik2017	0None_none_ACOCB_227963.5180	GCCGCGATTTCAACGCGC	NGG	Sequence not found	Sequence not found	Sequence not found	none	0.999328970909119	0	0	0	0	8
Bassik2017	0None_none_ACOCB_227963.5181	GGACGCTCCTGTTCGACG	NGG	Sequence not found	Sequence not found	Sequence not found	none	0.999984979629517	0	0	0	0	19
Bassik2017	0None_none_ACOCB_227963.5182	GAAAGTCGGACCGCATATAT	NGG	Sequence not found	Sequence not found	Sequence not found	none	0.904586970806122	0	0	0	0	2
Bassik2017	0None_none_ACOCB_227963.5183	GACGCGATCAACTACCG	NGG	Sequence not found	Sequence not found	Sequence not found	none	0.934409976005554	0	0	0	0	24
Bassik2017	0None_none_ACOCB_227963.5184	GGTCCCCGTATCGTTTAC	NGG	Sequence not found	Sequence not found	Sequence not found	none	0.999850988388062	0	0	0	0	10
Bassik2017	0None_none_ACOCB_227963.5185	GAGACGTAGCGTATCCTCGT	NGG	Sequence not found	Sequence not found	Sequence not found	none	0.955258011817932	0	0	0	0	5
Bassik2017	0None_none_ACOCB_227963.5186	GAATTAACGGCCGAACGT	NGG	Sequence not found	Sequence not found	Sequence not found	none	0.999661028385162	0	0	0	0	8
Bassik2017	0None_none_ACOCB_227963.5187	GCGACGAAGAATACCGC	NGG	Sequence not found	Sequence not found	Sequence not found	none	0.983864009380341	0	0	0	0	35
Bassik2017	0None_none_ACOCB_227963.5188	GGTATCGGCGTAGAATAA	NGG	Sequence not found	Sequence not found	Sequence not found	none	0.929823994636536	0	0	0	0	31
Bassik2017	0None_none_ACOCB_227963.5189	GATTACACGCCGAACATGTT	NGG	Sequence not found	Sequence not found	Sequence not found	none	0.978056013584137	0	0	0	0	1
Bassik2017	0None_none_ACOCB_227963.5190	GACGGCGTGATCGCATCA	NGG	Sequence not found	Sequence not found	Sequence not found	none	0.996197998523712	0	0	0	0	7
Bassik2017	0None_none_ACOCB_227963.5191	GCCACTACGCGAGACGA	NGG	Sequence not found	Sequence not found	Sequence not found	none	0.938211977481842	0	0	0	0	39
Bassik2017	0None_none_ACOCB_227963.5192	GCGACGTTACGCTACGGT	NGG	Sequence not found	Sequence not found	Sequence not found	none	1	0	0	0	0	1
Bassik2017	0None_none_ACOCB_227963.5193	GTACGATGGTGCGTTTCGTA	NGG	Sequence not found	Sequence not found	Sequence not found	none	1	0	0	0	0	0
Bassik2017	0None_none_ACOCB_227963.5194	GAAAACGCGGCGACGAAGTA	NGG	Sequence not found	Sequence not found	Sequence not found	none	1	0	0	0	0	0
Bassik2017	0None_none_ACOCB_227963.5195	GCCAGACCGATAGGGCCCGC	NGG	Sequence not found	Sequence not found	Sequence not found	none	1	0	0	0	0	0
Bassik2017	0None_none_ACOCB_227963.5196	GTGCGCTATCCGCCGTGT	NGG	Sequence not found	Sequence not found	Sequence not found	none	0.988442003726959	0	0	0	0	8
Bassik2017	0None_none_ACOCB_227963.5197	GGCGCCCGCCACGGATAA	NGG	Sequence not found	Sequence not found	Sequence not found	none	0.996188998222351	0	0	0	0	9
Bassik2017	0None_none_ACOCB_227963.5198	GGTCGTCCGAACCGGTGT	NGG	Sequence not found	Sequence not found	Sequence not found	none	0.999140977859497	0	0	0	0	8
Bassik2017	0None_none_ACOCB_227963.5199	GCCGCATACGCCCGGTTGT	NGG	Sequence not found	Sequence not found	Sequence not found	none	0.999893009662628	0	0	0	0	1
Bassik2017	0None_none_ACOCB_227963.5200	GGTCCCGTCGGGGTATCGAC	NGG	Sequence not found	Sequence not found	Sequence not found	none	1	0	0	0	0	0
Bassik2017	0None_none_ACOCB_227963.5201	GCTACTCGCACGCCTTAG	NGG	Sequence not found	Sequence not found	Sequence not found	none	0.999738991260529	0	0	0	0	13
Bassik2017	0None_none_ACOCB_227963.5202	GGTATCCAACGCCTTGCGCG	NGG	Sequence not found	Sequence not found	Sequence not found	none	0.802432000637054	0	0	0	0	3
Bassik2017	0None_none_ACOCB_227963.5203	GAAATAGCCGCGCCCGGTCT	NGG	Sequence not found	Sequence not found	Sequence not found	none	0.862560987472534	0	0	0	0	3
Bassik2017	0None_none_ACOCB_227963.5204	GTTGCGGTTCGATTACGT	NGG	Sequence not found	Sequence not found	Sequence not found	none	0.999958992004394	0	0	0	0	4
Bassik2017	0None_none_ACOCB_227963.5205	GCCATCGTAACGTTCGTA	NGG	Sequence not found	Sequence not found	Sequence not found	none	1	0	0	0	0	9
Bassik2017	0None_none_ACOCB_227963.5206	GAATACGCCCCTCGCGTT	NGG	Sequence not found	Sequence not found	Sequence not found	none	0.987258970737457	0	0	0	0	5
Bassik2017	0None_none_ACOCB_227963.5207	GAGGCGTTACGTACCGTAAG	NGG	Sequence not found	Sequence not found	Sequence not found	none	1	0	0	0	0	0
Bassik2017	0None_none_ACOCB_227963.5208	GCGTATATCGTCGTGAG	NGG	Sequence not found	Sequence not found	Sequence not found	none	0.993586003780365	0	0	0	0	42
Bassik2017	0None_none_ACOCB_227963.5209	GCGGTGAGGTTTCGTCGTCG	NGG	Sequence not found	Sequence not found	Sequence not found	none	0.854921996593475	0	0	0	0	1
Bassik2017	0None_none_ACOCB_227963.5210	GAAGATTTGTACGCGCGCC	NGG	Sequence not found	Sequence not found	Sequence not found	none	1	0	0	0	0	0
Bassik2017	0None_none_ACOCB_227963.5211	GCGGTTACATACGGGTCG	NGG	Sequence not found	Sequence not found	Sequence not found	none	0.999512016773224	0	0	0	0	3
Bassik2017	0None_none_ACOCB_227963.5212	GCAGTCCGGCGGCGTTCTA	NGG	Sequence not found	Sequence not found	Sequence not found	none	0.99989902973175	0	0	0	0	5
Bassik2017	0None_none_ACOCB_227963.5213	GCGACCGCGGACGCGACT	NGG	Sequence not found	Sequence not found	Sequence not found	none	0.999935984611511	0	0	0	0	8
Bassik2017	0None_none_ACOCB_227963.5214	GGTTGATCGATCCCATCG	NGG	Sequence not found	Sequence not found	Sequence not found	none	0.998776018619537	0	0	0	0	13
Bassik2017	0None_none_ACOCB_227963.5215	GGTCGTACTAGGTTCGTT	NGG	Sequence not found	Sequence not found	Sequence not found	none	1	0	0	0	0	24
Bassik2017	0None_none_ACOCB_227963.5216	GGACGATAACTAATCCG	NGG	Sequence not found	Sequence not found	Sequence not found	none	0.950496971607208	0	0	0	0	61
Bassik2017	0None_none_ACOCB_227963.5217	GGTATTCGACCACTCCGTAC	NGG	Sequence not found	Sequence not found	Sequence not found	none	0.783657014369965	0	0	0	0	2
Bassik2017	0None_none_ACOCB_227963.5218	GAGTACCTTACCCGCGTCGT	NGG	Sequence not found	Sequence not found	Sequence not found	none	1	0	0	0	0	0
Bassik2017	0None_none_ACOCB_227963.5219	GCGCCGGGTCCGCTACGT	NGG	Sequence not found	Sequence not found	Sequence not found	none	0.999907970428467	0	0	0	0	10
Bassik2017	0None_none_ACOCB_227963.5220	GCGGGCGCGCGATATAG	NGG	Sequence not found	Sequence not found	Sequence not found	none	0.999339997768402	0	0	0	0	29
Bassik2017	0None_none_ACOCB_227963.5221	GCGCCTTATTGCGCCACCGC	NGG	Sequence not found	Sequence not found	Sequence not found	none	1	0	0	0	0	0
Bassik2017	0None_none_ACOCB_227963.5222	GAATCGCCCCGGTAAGAGTA	NGG	Sequence not found	Sequence not found	Sequence not found	none	1	0	0	0	0	0
Bassik2017	0None_none_ACOCB_227963.5223	GGACTTCGATTACGGCGG	NGG	Sequence not found	Sequence not found	Sequence not found	none	0.999884009361267	0	0	0	0	4
Bassik2017	0None_none_ACOCB_227963.5224	GTAACGCGGACCGGCAAG	NGG	Sequence not found	Sequence not found	Sequence not found	none	0.999963998794555	0	0	0	0	11
Bassik2017	0None_none_ACOCB_227963.5225	GCTCGATCATAATGCCCGTC	NGG	Sequence not found	Sequence not found	Sequence not found	none	0.982629001140594	0	0	0	0	1
Bassik2017	0None_none_ACOCB_227963.5226	GGCGTTCGCAATCCGGC	NGG	Sequence not found	Sequence not found	Sequence not found	none	0.998658001422882	0	0	0	0	44
Bassik2017	0None_none_ACOCB_227963.5227	GCGCCGCTATAACCGCAA	NGG	Sequence not found	Sequence not found	Sequence not found	none	0.999822974205017	0	0	0	0	6
Bassik2017	0None_none_ACOCB_227963.5228	GCCTAAAACCGGTACGCGG	NGG	Sequence not found	Sequence not found	Sequence not found	none	1	0	0	0	0	0
Bassik2017	0None_none_ACOCB_227963.5229	GCCACCGAACGTTACGG	NGG	Sequence not found	Sequence not found	Sequence not found	none	0.997545003890991	0	0	0	0	62
Bassik2017	0None_none_ACOCB_227963.5230	GGTCCGGCGCGTCGATT	NGG	Sequence not found	Sequence not found	Sequence not found	none	0.99964702129364	0	0	0	0	7
Bassik2017	0None_none_ACOCB_227963.5231	GCCCGCATTTCATCGCGC	NGG	Sequence not found	Sequence not found	Sequence not found	none	0.993746995925903	0	0	0	0	11
Bassik2017	0None_none_ACOCB_227963.5232	GTATTTCGCGAACTACGTAT	NGG	Sequence not found	Sequence not found	Sequence not found	none	1	0	0	0	0	0
Bassik2017	0None_none_ACOCB_227963.5233	GGTCGGCTTTACGCGCCC	NGG	Sequence not found	Sequence not found	Sequence not found	none	0.997676014900208	0	0	0	0	6
Bassik2017	0None_none_ACOCB_227963.5234	GGGCGTTCGGTTACGTTT	NGG	Sequence not found	Sequence not found	Sequence not found	none	0.99285900592804	0	0	0	0	13
Bassik2017	0None_none_ACOCB_227963.5235	GTGCCGACGAACGTACGG	NGG	Sequence not found	Sequence not found	Sequence not found	none	0.999921023845673	0	0	0	0	3
Bassik2017	0None_none_ACOCB_227963.5236	GCTTATATTGACGCGACG	NGG	Sequence not found	Sequence not found	Sequence not found	none	0.999961018562317	0	0	0	0	7
Bassik2017	0None_none_ACOCB_227963.5237	GGAGCGCGCGTATTATTATG	NGG	Sequence not found	Sequence not found	Sequence not found	none	1	0	0	0	0	0
Bassik2017	0None_none_ACOCB_227963.5238	GCGTAGTCGATGCCGTGC	NGG	Sequence not found	Sequence not found	Sequence not found	none	1	0	0	0	0	13
Bassik2017	0None_none_ACOCB_227963.5239	GCGAGTCCGGTCCGATG	NGG	Sequence not found	Sequence not found	Sequence not found	none	0.9981489777565	0	0	0	0	44
Bassik2017	0None_none_ACOCB_227963.5240	GGCCGTTGATCGACGGGATA	NGG	Sequence not found	Sequence not found	Sequence not found	none	1	0	0	0	0	0
Bassik2017	0None_none_ACOCB_227963.5241	GGTCGTCGGGCGCGCAAGG	NGG	Sequence not found	Sequence not found	Sequence not found	none	1	0	0	0	0	5
Bassik2017	0None_none_ACOCB_227963.5242	GTAGATCGCGTACGCTTA	NGG	Sequence not found	Sequence not found	Sequence not found	none	0.996936023235321	0	0	0	0	3
Bassik2017	0None_none_ACOCB_227963.5243	GCGCGAAAGATCTCGCAT	NGG	Sequence not found	Sequence not found	Sequence not found	none	0.9965900182724	0	0	0	0	12
Bassik2017	0None_none_ACOCB_227963.5244	GACTTCGCACGCGGTTG	NGG	Sequence not found	Sequence not found	Sequence not found	none	0.989471018314362	0	0	0	0	46
Bassik2017	0None_none_ACOCB_227963.5245	GACCTGCGCCGAATTAAGTT	NGG	Sequence not found	Sequence not found	Sequence not found	none	0.711338996887207	0	0	0	0	3
Bassik2017	0None_none_ACOCB_227963.5246	GAACTAAACTTACCGCGTCG	NGG	Sequence not found	Sequence not found	Sequence not found	none	0.9652019739151	0	0	0	0	2
Bassik2017	0None_none_ACOCB_227963.5247	GGTGTATTGTTCGCGACC	NGG	Sequence not found	Sequence not found	Sequence not found	none	0.999727010726929	0	0	0	0	17
Bassik2017	0None_none_ACOCB_227963.5248	GGGCACGGTTTCGCGCAC	NGG	Sequence not found	Sequence not found	Sequence not found	none	0.992137014865875	0	0	0	0	8
Bassik2017	0None_none_ACOCB_227963.5249	GAGGATCTAACGAGACGCGC	NGG	Sequence not found	Sequence not found	Sequence not found	none	0.818499028682709	0	0	0	0	3
Bassik2017	0None_none_ACOCB_227963.5250	GATCAATCTTCGCTCGAA	NGG	Sequence not found	Sequence not found	Sequence not found	none	0.999993026256561	0	0	0	0	15
Bassik2017	0None_none_DTKPA_227963.6751	GTCGACGGTAGACGTGTAT	NGG	Sequence not found	Sequence not found	Sequence not found	none	1	0	0	0	0	3
Bassik2017	0None_none_DTKPA_227963.6752	GGCGGACCGCGATCGAAA	NGG	Sequence not found	Sequence not found	Sequence not found	none	0.9999960064888	0	0	0	0	4
Bassik2017	0None_none_DTKPA_227963.6753	GTTACCGTTATCGTCGGCC	NGG	Sequence not found	Sequence not found	Sequence not found	none	1	0	0	0	0	1
Bassik2017	0None_none_DTKPA_227963.6754	GCAACGAGTCGTGCGATTGG	NGG	Sequence not found	Sequence not found	Sequence not found	none	1	0	0	0	0	0
Bassik2017	0None_none_DTKPA_227963.6755	GTAGCGCGATGCGACCGT	NGG	Sequence not found	Sequence not found	Sequence not found	none	0.999867975711822	0	0	0	0	2
Bassik2017	0None_none_DTKPA_227963.6756	GAGCGACCGGGTTTCGTAAA	NGG	Sequence not found	Sequence not found	Sequence not found	none	0.776892006397247	0	0	0	0	1
Bassik2017	0None_none_DTKPA_227963.6757	GCCTCGACGTGGTCCGGTTT	NGG	Sequence not found	Sequence not found	Sequence not found	none	1	0	0	0	0	0
Bassik2017	0None_none_DTKPA_227963.6758	GCGGGCGTACATAATTG	NGG	Sequence not found	Sequence not found	Sequence not found	none	0.907158970832825	0	0	0	0	84
Bassik2017	0None_none_DTKPA_227963.6759	GTATACGTCAACGCGAGC	NGG	Sequence not found	Sequence not found	Sequence not found	none	1	0	0	0	0	2
Bassik2017	0None_none_DTKPA_227963.6760	GCAGACGCGATATTGGGCGC	NGG	Sequence not found	Sequence not found	Sequence not found	none	0.961899995803833	0	0	0	0	1
Bassik2017	0None_none_DTKPA_227963.6761	GCCGTCTCGCGTAACTTT	NGG	Sequence not found	Sequence not found	Sequence not found	none	0.995440006256104	0	0	0	0	5
Bassik2017	0None_none_DTKPA_227963.6762	GACCGGATATCGTGTACGAC	NGG	Sequence not found	Sequence not found	Sequence not found	none	1	0	0	0	0	0
Bassik2017	0None_none_DTKPA_227963.6763	GCGAAGCAACGCCCCGAT	NGG	Sequence not found	Sequence not found	Sequence not found	none	0.999729990959168	0	0	0	0	5
Bassik2017	0None_none_DTKPA_227963.6764	GCCCGGACCCGGCGATACG	NGG	Sequence not found	Sequence not found	Sequence not found	none	0.998844027519226	0	0	0	0	4
Bassik2017	0None_none_DTKPA_227963.6765	GACGGTTGCGTACCGCGACT	NGG	Sequence not found	Sequence not found	Sequence not found	none	1	0	0	0	0	0
Bassik2017	0None_none_DTKPA_227963.6766	GGCCGGTAGGTTTCCCGCG	NGG	Sequence not found	Sequence not found	Sequence not found	none	0.999387979507446	0	0	0	0	4
Bassik2017	0None_none_DTKPA_227963.6767	GCGCGTAGCGGTTAGGAT	NGG	Sequence not found	Sequence not found	Sequence not found	none	0.99965900182724	0	0	0	0	8
Bassik2017	0None_none_DTKPA_227963.6768	GTTACCTACGCGGTGCAAT	NGG	Sequence not found	Sequence not found	Sequence not found	none	1	0	0	0	0	5
Bassik2017	0None_none_DTKPA_227963.6769	GCATTACCGGCGGCGTCG	NGG	Sequence not found	Sequence not found	Sequence not found	none	0.9999840259552	0	0	0	0	8
Bassik2017	0None_none_DTKPA_227963.6770	GCTAACGTCCGTTACGCTTT	NGG	Sequence not found	Sequence not found	Sequence not found	none	1	0	0	0	0	0
Bassik2017	0None_none_DTKPA_227963.6771	GCATTCGCCGGCGATAATA	NGG	Sequence not found	Sequence not found	Sequence not found	none	1	0	0	0	0	2
Bassik2017	0None_none_DTKPA_227963.6772	GCGGATTAGCAAACGCTC	NGG	Sequence not found	Sequence not found	Sequence not found	none	0.997298002243042	0	0	0	0	27
Bassik2017	0None_none_DTKPA_227963.6773	GCCCCGCCGGTATCGAGC	NGG	Sequence not found	Sequence not found	Sequence not found	none	0.999970018863678	0	0	0	0	13
Bassik2017	0None_none_DTKPA_227963.6774	GTGCCGAGGCGTAATCGA	NGG	Sequence not found	Sequence not found	Sequence not found	none	0.993680000305176	0	0	0	0	23
Bassik2017	0None_none_DTKPA_227963.6775	GAATACTCCGCCGATCGG	NGG	Sequence not found	Sequence not found	Sequence not found	none	0.999644994735718	0	0	0	0	12
Bassik2017	0None_none_DTKPA_227963.6776	GGATGGAACGCGATCGGACA	NGG	Sequence not found	Sequence not found	Sequence not found	none	0.990680992603302	0	0	0	0	2
Bassik2017	0None_none_DTKPA_227963.6777	GAACGGGTCGGCGTGTTTCG	NGG	Sequence not found	Sequence not found	Sequence not found	none	1	0	0	0	0	0
Bassik2017	0None_none_DTKPA_227963.6778	GGGATCGAACCGCGCGGA	NGG	Sequence not found	Sequence not found	Sequence not found	none	0.985741972923279	0	0	0	0	45
Bassik2017	0None_none_DTKPA_227963.6779	GGAAGCGGGTCGTCGCAT	NGG	Sequence not found	Sequence not found	Sequence not found	none	0.999888002872467	0	0	0	0	19
Bassik2017	0None_none_DTKPA_227963.6780	GCGGACGTACGAATGACG	NGG	Sequence not found	Sequence not found	Sequence not found	none	1	0	0	0	0	3
Bassik2017	0None_none_DTKPA_227963.6781	GCGGTACGTTCAATCGAA	NGG	Sequence not found	Sequence not found	Sequence not found	none	1	0	0	0	0	1
Bassik2017	0None_none_DTKPA_227963.6782	GGTTCGACTCGACGAAAA	NGG	Sequence not found	Sequence not found	Sequence not found	none	0.999345004558563	0	0	0	0	15
Bassik2017	0None_none_DTKPA_227963.6783	GAATCCGGGCGTAGTACA	NGG	Sequence not found	Sequence not found	Sequence not found	none	0.99684602022171	0	0	0	0	32
Bassik2017	0None_none_DTKPA_227963.6784	GTAACAGCGCTACGTCGGGT	NGG	Sequence not found	Sequence not found	Sequence not found	none	0.911750972270966	0	0	0	0	1
Bassik2017	0None_none_DTKPA_227963.6785	GTCCTACGCCGCGAGTCG	NGG	Sequence not found	Sequence not found	Sequence not found	none	0.999621987342834	0	0	0	0	2
Bassik2017	0None_none_DTKPA_227963.6786	GCGGAATGTCGTACCATT	NGG	Sequence not found	Sequence not found	Sequence not found	none	0.999427974224091	0	0	0	0	22
Bassik2017	0None_none_DTKPA_227963.6787	GGTAGTCGGCGTTCGAC	NGG	Sequence not found	Sequence not found	Sequence not found	none	0.999907970428467	0	0	0	0	87
Bassik2017	0None_none_DTKPA_227963.6788	GGCGGAATCCGGGACTACG	NGG	Sequence not found	Sequence not found	Sequence not found	none	0.99957400560379	0	0	0	0	4
Bassik2017	0None_none_DTKPA_227963.6789	GTTTATGTGTCGGACGCGTC	NGG	Sequence not found	Sequence not found	Sequence not found	none	0.608272016048431	0	0	0	0	2
Bassik2017	0None_none_DTKPA_227963.6790	GTACGGGCATAGGGGTATCG	NGG	Sequence not found	Sequence not found	Sequence not found	none	1	0	0	0	0	0
Bassik2017	0None_none_DTKPA_227963.6791	GATTCACGACGGGCCGTAAT	NGG	Sequence not found	Sequence not found	Sequence not found	none	0.992240011692047	0	0	0	0	1
Bassik2017	0None_none_DTKPA_227963.6792	GCGCGCCAACGCACTAAG	NGG	Sequence not found	Sequence not found	Sequence not found	none	1	0	0	0	0	9
Bassik2017	0None_none_DTKPA_227963.6793	GTCTCTTATGCGCCGGTG	NGG	Sequence not found	Sequence not found	Sequence not found	none	1	0	0	0	0	132
Bassik2017	0None_none_DTKPA_227963.6794	GTTGTGCGTTCGCTCGTTAT	NGG	Sequence not found	Sequence not found	Sequence not found	none	0.995965003967285	0	0	0	0	2
Bassik2017	0None_none_DTKPA_227963.6795	GGTATGCGACGTAGCGAAG	NGG	Sequence not found	Sequence not found	Sequence not found	none	0.9999840259552	0	0	0	0	3
Bassik2017	0None_none_DTKPA_227963.6796	GGACGTCGCACGTCGGCG	NGG	Sequence not found	Sequence not found	Sequence not found	none	1	0	0	0	0	5
Bassik2017	0None_none_DTKPA_227963.6797	GAACGCCAATTAATGGTCCG	NGG	Sequence not found	Sequence not found	Sequence not found	none	1	0	0	0	0	0
Bassik2017	0None_none_DTKPA_227963.6798	GCGCGTCGTCCGCAACGA	NGG	Sequence not found	Sequence not found	Sequence not found	none	0.999112010002136	0	0	0	0	6
Bassik2017	0None_none_DTKPA_227963.6799	GTGGCTAGACGACGACCGTC	NGG	Sequence not found	Sequence not found	Sequence not found	none	1	0	0	0	0	0
Bassik2017	0None_none_DTKPA_227963.6800	GGGCGATGTGCGTGCGAAC	NGG	Sequence not found	Sequence not found	Sequence not found	none	0.999958992004394	0	0	0	0	4
Bassik2017	0None_none_DTKPA_227963.6801	GCCGCGGGCGAATCCGT	NGG	Sequence not found	Sequence not found	Sequence not found	none	0.998785018920898	0	0	0	0	36
Bassik2017	0None_none_DTKPA_227963.6802	GTTTACGTCGGGAAGCGGTT	NGG	Sequence not found	Sequence not found	Sequence not found	none	1	0	0	0	0	0
Bassik2017	0None_none_DTKPA_227963.6803	GGTAGTCCCGCGTACCGC	NGG	Sequence not found	Sequence not found	Sequence not found	none	0.99924498796463	0	0	0	0	10
Bassik2017	0None_none_DTKPA_227963.6804	GCGGTTCGCGACATTACG	NGG	Sequence not found	Sequence not found	Sequence not found	none	1	0	0	0	0	2
Bassik2017	0None_none_DTKPA_227963.6805	GATGCGCGATACTCCCCG	NGG	Sequence not found	Sequence not found	Sequence not found	none	0.998683989048004	0	0	0	0	7
Bassik2017	0None_none_DTKPA_227963.6806	GCTTGCCGCAAGTATATCGC	NGG	Sequence not found	Sequence not found	Sequence not found	none	1	0	0	0	0	0
Bassik2017	0None_none_DTKPA_227963.6807	GGTACGCCAGATCGACGGTG	NGG	Sequence not found	Sequence not found	Sequence not found	none	1	0	0	0	0	0
Bassik2017	0None_none_DTKPA_227963.6808	GGGTGCGCTTAATGCGGGCG	NGG	Sequence not found	Sequence not found	Sequence not found	none	1	0	0	0	0	0
Bassik2017	0None_none_DTKPA_227963.6809	GTAACGCGGCGAGGCCCAAA	NGG	Sequence not found	Sequence not found	Sequence not found	none	0.923923015594482	0	0	0	0	3
Bassik2017	0None_none_DTKPA_227963.6810	GAGGATACGCGCAATACACT	NGG	Sequence not found	Sequence not found	Sequence not found	none	0.877703011035919	0	0	0	0	2
Bassik2017	0None_none_DTKPA_227963.6811	GTTCGCGTACGCCCTAT	NGG	Sequence not found	Sequence not found	Sequence not found	none	0.999961018562317	0	0	0	0	18
Bassik2017	0None_none_DTKPA_227963.6812	GGTCGCCGTTATCATCGGTT	NGG	Sequence not found	Sequence not found	Sequence not found	none	1	0	0	0	0	0
Bassik2017	0None_none_DTKPA_227963.6813	GACGGGCGGCACGGTTAG	NGG	Sequence not found	Sequence not found	Sequence not found	none	0.998865008354187	0	0	0	0	17
Bassik2017	0None_none_DTKPA_227963.6814	GTATTATCGCGTCGCTCGA	NGG	Sequence not found	Sequence not found	Sequence not found	none	0.999993026256561	0	0	0	0	2
Bassik2017	0None_none_DTKPA_227963.6815	GAACGATCGACGCTCGAT	NGG	Sequence not found	Sequence not found	Sequence not found	none	1	0	0	0	0	1
Bassik2017	0None_none_DTKPA_227963.6816	GGCTCGTTGTCGCTTAACGG	NGG	Sequence not found	Sequence not found	Sequence not found	none	1	0	0	0	0	0
Bassik2017	0None_none_DTKPA_227963.6817	GATCGAGTAGGTGTCCGTCG	NGG	Sequence not found	Sequence not found	Sequence not found	none	0.965448975563049	0	0	0	0	1
Bassik2017	0None_none_DTKPA_227963.6818	GATCCCGTACCGGCGATC	NGG	Sequence not found	Sequence not found	Sequence not found	none	1	0	0	0	0	2
Bassik2017	0None_none_DTKPA_227963.6819	GCGCGTACTACGTACAAT	NGG	Sequence not found	Sequence not found	Sequence not found	none	0.999638974666596	0	0	0	0	4
Bassik2017	0None_none_DTKPA_227963.6820	GCGAACGACGCTCGCTCC	NGG	Sequence not found	Sequence not found	Sequence not found	none	0.99039500951767	0	0	0	0	8
Bassik2017	0None_none_DTKPA_227963.6821	GACGTATGGTCGGAACCGG	NGG	Sequence not found	Sequence not found	Sequence not found	none	0.997610986232758	0	0	0	0	3
Bassik2017	0None_none_DTKPA_227963.6822	GGGTTTCGGTCGAACGCCCC	NGG	Sequence not found	Sequence not found	Sequence not found	none	0.806201994419098	0	0	0	0	1
Bassik2017	0None_none_DTKPA_227963.6823	GTCGTATCGTATTGTGACG	NGG	Sequence not found	Sequence not found	Sequence not found	none	1	0	0	0	0	2
Bassik2017	0None_none_DTKPA_227963.6824	GTCGACGAGCCGGTAACT	NGG	Sequence not found	Sequence not found	Sequence not found	none	0.999970972537994	0	0	0	0	8
Bassik2017	0None_none_DTKPA_227963.6825	GCGGGATCCGCAACCCGT	NGG	Sequence not found	Sequence not found	Sequence not found	none	0.999504029750824	0	0	0	0	31
Bassik2017	0None_none_DTKPA_227963.6826	GCGATCGGCGGTATGATT	NGG	Sequence not found	Sequence not found	Sequence not found	none	1	0	0	0	0	12
Bassik2017	0None_none_DTKPA_227963.6827	GCTCGTAACCGTTACGAG	NGG	Sequence not found	Sequence not found	Sequence not found	none	0.999738991260529	0	0	0	0	10
Bassik2017	0None_none_DTKPA_227963.6828	GAATTTCGTCCGCTTTCG	NGG	Sequence not found	Sequence not found	Sequence not found	none	0.999372005462646	0	0	0	0	16
Bassik2017	0None_none_DTKPA_227963.6829	GTAACGACCCGCTTCGCT	NGG	Sequence not found	Sequence not found	Sequence not found	none	1	0	0	0	0	7
Bassik2017	0None_none_DTKPA_227963.6830	GACGCAACCGGCGGACTA	NGG	Sequence not found	Sequence not found	Sequence not found	none	0.999549984931946	0	0	0	0	14
Bassik2017	0None_none_DTKPA_227963.6831	GGCGAACGGGCCAGATAC	NGG	Sequence not found	Sequence not found	Sequence not found	none	0.997970998287201	0	0	0	0	20
Bassik2017	0None_none_DTKPA_227963.6832	GGCGAGTAACTTGCGGTC	NGG	Sequence not found	Sequence not found	Sequence not found	none	0.999705016613007	0	0	0	0	12
Bassik2017	0None_none_DTKPA_227963.6833	GACTCACGTCCGCCGATGTG	NGG	Sequence not found	Sequence not found	Sequence not found	none	0.709258019924164	0	0	0	0	2
Bassik2017	0None_none_DTKPA_227963.6834	GCCGCGGCGATTCTCGGGCG	NGG	Sequence not found	Sequence not found	Sequence not found	none	1	0	0	0	0	0
Bassik2017	0None_none_DTKPA_227963.6835	GGTTACCATGGAGCGTCGCG	NGG	Sequence not found	Sequence not found	Sequence not found	none	0.99396800994873	0	0	0	0	1
Bassik2017	0None_none_DTKPA_227963.6836	GACGTCGGTCACAAGTTCGG	NGG	Sequence not found	Sequence not found	Sequence not found	none	1	0	0	0	0	0
Bassik2017	0None_none_DTKPA_227963.6837	GCTTATCGCCGAGCGCACCT	NGG	Sequence not found	Sequence not found	Sequence not found	none	1	0	0	0	0	0
Bassik2017	0None_none_DTKPA_227963.6838	GCGAACCACCGCGATGTG	NGG	Sequence not found	Sequence not found	Sequence not found	none	0.992420971393585	0	0	0	0	14
Bassik2017	0None_none_DTKPA_227963.6839	GATTCGTCAACGCCGTCC	NGG	Sequence not found	Sequence not found	Sequence not found	none	0.999961972236633	0	0	0	0	4
Bassik2017	0None_none_DTKPA_227963.6840	GGGTGGTCGGTCGCGTGCGT	NGG	Sequence not found	Sequence not found	Sequence not found	none	1	0	0	0	0	0
Bassik2017	0None_none_DTKPA_227963.6841	GCAATCGTCGCACGTCGT	NGG	Sequence not found	Sequence not found	Sequence not found	none	0.999997973442078	0	0	0	0	1
Bassik2017	0None_none_DTKPA_227963.6842	GAGCGCGTGATACGGCTA	NGG	Sequence not found	Sequence not found	Sequence not found	none	0.999373018741607	0	0	0	0	10
Bassik2017	0None_none_DTKPA_227963.6843	GGGGCGCCGCGTACCATA	NGG	Sequence not found	Sequence not found	Sequence not found	none	1	0	0	0	0	11
Bassik2017	0None_none_DTKPA_227963.6844	GATAGTTCGTTGACCCCGG	NGG	Sequence not found	Sequence not found	Sequence not found	none	0.995958983898163	0	0	0	0	2
Bassik2017	0None_none_DTKPA_227963.6845	GGCTACGAGTCGTATACGG	NGG	Sequence not found	Sequence not found	Sequence not found	none	1	0	0	0	0	2
Bassik2017	0None_none_DTKPA_227963.6846	GCCTCGGGCTCTTCGCGCGT	NGG	Sequence not found	Sequence not found	Sequence not found	none	1	0	0	0	0	0
Bassik2017	0None_none_DTKPA_227963.6847	GATGGACTTCGCATGCGATA	NGG	Sequence not found	Sequence not found	Sequence not found	none	1	0	0	0	0	0
Bassik2017	0None_none_DTKPA_227963.6848	GGCCCGGAATACGTTCGC	NGG	Sequence not found	Sequence not found	Sequence not found	none	0.999228000640869	0	0	0	0	10
Bassik2017	0None_none_DTKPA_227963.6849	GCGGCTAACGATATGTCC	NGG	Sequence not found	Sequence not found	Sequence not found	none	0.998807013034821	0	0	0	0	24
Bassik2017	0None_none_DTKPA_227963.6850	GGCGGGGTAATTTAGCGCG	NGG	Sequence not found	Sequence not found	Sequence not found	none	0.99958598613739	0	0	0	0	2
Bassik2017	0None_none_DTKPA_227963.6851	GTCGAGGTTCGAAGTGCG	NGG	Sequence not found	Sequence not found	Sequence not found	none	0.987352013587951	0	0	0	0	14
Bassik2017	0None_none_DTKPA_227963.6852	GCCGTCCTTCGACGACCC	NGG	Sequence not found	Sequence not found	Sequence not found	none	0.999606013298035	0	0	0	0	17
Bassik2017	0None_none_DTKPA_227963.6853	GTCTCACGCGAACACGTA	NGG	Sequence not found	Sequence not found	Sequence not found	none	0.973298013210297	0	0	0	0	7
Bassik2017	0None_none_DTKPA_227963.6854	GCCGGCGTTATCCGGCGT	NGG	Sequence not found	Sequence not found	Sequence not found	none	0.999904990196228	0	0	0	0	2
Bassik2017	0None_none_DTKPA_227963.6855	GTGCTTCGTCGGGTTACGCT	NGG	Sequence not found	Sequence not found	Sequence not found	none	0.982118010520935	0	0	0	0	1
Bassik2017	0None_none_DTKPA_227963.6856	GGCGGCGTAAGAACGATCT	NGG	Sequence not found	Sequence not found	Sequence not found	none	0.999884009361267	0	0	0	0	1
Bassik2017	0None_none_DTKPA_227963.6857	GTTTACCGACGTAGGCGT	NGG	Sequence not found	Sequence not found	Sequence not found	none	0.998996019363403	0	0	0	0	8
Bassik2017	0None_none_DTKPA_227963.6858	GCGAATGCCCATACGACG	NGG	Sequence not found	Sequence not found	Sequence not found	none	0.999575972557068	0	0	0	0	8
Bassik2017	0None_none_DTKPA_227963.6859	GACGACGAGCGGCGACC	NGG	Sequence not found	Sequence not found	Sequence not found	none	0.874141991138458	0	0	0	0	64
Bassik2017	0None_none_DTKPA_227963.6860	GGTCCCCGTCTGCCGCGT	NGG	Sequence not found	Sequence not found	Sequence not found	none	1	0	0	0	0	22
Bassik2017	0None_none_DTKPA_227963.6861	GGATCCCTTTGGCGCGCC	NGG	Sequence not found	Sequence not found	Sequence not found	none	0.992491006851196	0	0	0	0	31
Bassik2017	0None_none_DTKPA_227963.6862	GCCGGATATCGTCCGGAG	NGG	Sequence not found	Sequence not found	Sequence not found	none	0.999969005584717	0	0	0	0	27
Bassik2017	0None_none_DTKPA_227963.6863	GTCCGATCGTACGGTTAC	NGG	Sequence not found	Sequence not found	Sequence not found	none	0.999943017959595	0	0	0	0	4
Bassik2017	0None_none_DTKPA_227963.6864	GCTAACGAGATTAGCGT	NGG	Sequence not found	Sequence not found	Sequence not found	none	0.994256019592285	0	0	0	0	103
Bassik2017	0None_none_DTKPA_227963.6865	GTACGATTCGTCGCAGAA	NGG	Sequence not found	Sequence not found	Sequence not found	none	1	0	0	0	0	10
Bassik2017	0None_none_DTKPA_227963.6866	GTGGTCGGTCTTATCGCAAT	NGG	Sequence not found	Sequence not found	Sequence not found	none	1	0	0	0	0	1
Bassik2017	0None_none_DTKPA_227963.6867	GACCACGACGACGCTAATC	NGG	Sequence not found	Sequence not found	Sequence not found	none	1	0	0	0	0	1
Bassik2017	0None_none_DTKPA_227963.6868	GGGATACGAAGTGCGCGTGC	NGG	Sequence not found	Sequence not found	Sequence not found	none	0.936281025409698	0	0	0	0	1
Bassik2017	0None_none_DTKPA_227963.6869	GCACGCTAATACGGGACTCG	NGG	Sequence not found	Sequence not found	Sequence not found	none	0.736136019229889	0	0	0	0	2
Bassik2017	0None_none_DTKPA_227963.6870	GACGCACGATACGAGACT	NGG	Sequence not found	Sequence not found	Sequence not found	none	0.998920977115631	0	0	0	0	8
Bassik2017	0None_none_DTKPA_227963.6871	GTTGCCACGCGGCGTAATAA	NGG	Sequence not found	Sequence not found	Sequence not found	none	0.991334021091461	0	0	0	0	1
Bassik2017	0None_none_DTKPA_227963.6872	GGGATTTGCCGCGCGGTATA	NGG	Sequence not found	Sequence not found	Sequence not found	none	0.933036029338837	0	0	0	0	1
Bassik2017	0None_none_DTKPA_227963.6873	GCGTCGCGCCATACTTCG	NGG	Sequence not found	Sequence not found	Sequence not found	none	0.988844990730286	0	0	0	0	6
Bassik2017	0None_none_DTKPA_227963.6874	GGTAGGATCGATACCGAT	NGG	Sequence not found	Sequence not found	Sequence not found	none	0.999872982501984	0	0	0	0	17
Bassik2017	0None_none_DTKPA_227963.6875	GAATCCGAACTTGCGGCG	NGG	Sequence not found	Sequence not found	Sequence not found	none	0.999467015266418	0	0	0	0	13
Bassik2017	0None_none_DTKPA_227963.6876	GGGGGTTTCCGGCCGTAC	NGG	Sequence not found	Sequence not found	Sequence not found	none	0.999854028224945	0	0	0	0	21
Bassik2017	0None_none_DTKPA_227963.6877	GGTGCGCGACAAGCGTATAA	NGG	Sequence not found	Sequence not found	Sequence not found	none	1	0	0	0	0	0
Bassik2017	0None_none_DTKPA_227963.6878	GTCTTACTCAAATCGCGCG	NGG	Sequence not found	Sequence not found	Sequence not found	none	1	0	0	0	0	0
Bassik2017	0None_none_DTKPA_227963.6879	GCATACGGTTCGTCGGTT	NGG	Sequence not found	Sequence not found	Sequence not found	none	0.999997019767761	0	0	0	0	8
Bassik2017	0None_none_DTKPA_227963.6880	GACGACGGTTTCGAATT	NGG	Sequence not found	Sequence not found	Sequence not found	none	0.988067984580994	0	0	0	0	51
Bassik2017	0None_none_DTKPA_227963.6881	GGAAGCGTATCGCGGTGTGT	NGG	Sequence not found	Sequence not found	Sequence not found	none	0.729838013648987	0	0	0	0	4
Bassik2017	0None_none_DTKPA_227963.6882	GATAGTTGCGGCCTACGG	NGG	Sequence not found	Sequence not found	Sequence not found	none	0.999835014343262	0	0	0	0	13
Bassik2017	0None_none_DTKPA_227963.6883	GGGCCCCGAATACGCGGCCT	NGG	Sequence not found	Sequence not found	Sequence not found	none	0.938271999359131	0	0	0	0	1
Bassik2017	0None_none_DTKPA_227963.6884	GCGTCGCGCGATAGTAG	NGG	Sequence not found	Sequence not found	Sequence not found	none	0.925504028797149	0	0	0	0	10
Bassik2017	0None_none_DTKPA_227963.6885	GTTACCGACCCGCCACTAG	NGG	Sequence not found	Sequence not found	Sequence not found	none	0.997273027896881	0	0	0	0	3
Bassik2017	0None_none_DTKPA_227963.6886	GCGCCAGACGCGAGTACG	NGG	Sequence not found	Sequence not found	Sequence not found	none	0.998575985431671	0	0	0	0	11
Bassik2017	0None_none_DTKPA_227963.6887	GATGCGAAATCGTCGAAACC	NGG	Sequence not found	Sequence not found	Sequence not found	none	0.894523024559021	0	0	0	0	1
Bassik2017	0None_none_DTKPA_227963.6888	GTCGCGGATAGGTCATAG	NGG	Sequence not found	Sequence not found	Sequence not found	none	1	0	0	0	0	13
Bassik2017	0None_none_DTKPA_227963.6889	GTCCCCGTACCACGGACGG	NGG	Sequence not found	Sequence not found	Sequence not found	none	0.998893022537231	0	0	0	0	5
Bassik2017	0None_none_DTKPA_227963.6890	GAGCGGCCCGGCGTATAATT	NGG	Sequence not found	Sequence not found	Sequence not found	none	0.884724974632263	0	0	0	0	1
Bassik2017	0None_none_DTKPA_227963.6891	GGCGACTGTTATGCCGCG	NGG	Sequence not found	Sequence not found	Sequence not found	none	0.999818027019501	0	0	0	0	11
Bassik2017	0None_none_DTKPA_227963.6892	GACGCTACGTCGGGTTCG	NGG	Sequence not found	Sequence not found	Sequence not found	none	0.999976992607117	0	0	0	0	4
Bassik2017	0None_none_DTKPA_227963.6893	GTGTCTAATACGTTGCGA	NGG	Sequence not found	Sequence not found	Sequence not found	none	0.998784005641937	0	0	0	0	21
Bassik2017	0None_none_DTKPA_227963.6894	GGGTGAAACGCGTATCGA	NGG	Sequence not found	Sequence not found	Sequence not found	none	0.932276010513305	0	0	0	0	12
Bassik2017	0None_none_DTKPA_227963.6895	GTTTAAGTCGTCGACACGTC	NGG	Sequence not found	Sequence not found	Sequence not found	none	1	0	0	0	0	0
Bassik2017	0None_none_DTKPA_227963.6896	GCGAACCGCGGCGGTGTACA	NGG	Sequence not found	Sequence not found	Sequence not found	none	0.987846970558166	0	0	0	0	1
Bassik2017	0None_none_DTKPA_227963.6897	GTTCGCTCGACGGCCGTGT	NGG	Sequence not found	Sequence not found	Sequence not found	none	1	0	0	0	0	1
Bassik2017	0None_none_DTKPA_227963.6898	GACAACGACGGTATCTCGAG	NGG	Sequence not found	Sequence not found	Sequence not found	none	1	0	0	0	0	0
Bassik2017	0None_none_DTKPA_227963.6899	GATATCCGACGGCCCGAC	NGG	Sequence not found	Sequence not found	Sequence not found	none	1	0	0	0	0	5
Bassik2017	0None_none_DTKPA_227963.6900	GTATTGCGTGCGACGCTT	NGG	Sequence not found	Sequence not found	Sequence not found	none	0.999122977256775	0	0	0	0	13
Bassik2017	0None_none_DTKPA_227963.6901	GCCGTAGACGAGCGTTGA	NGG	Sequence not found	Sequence not found	Sequence not found	none	0.999700009822846	0	0	0	0	10
Bassik2017	0None_none_DTKPA_227963.6902	GCACGAAAGATACGCGGGAC	NGG	Sequence not found	Sequence not found	Sequence not found	none	1	0	0	0	0	0
Bassik2017	0None_none_DTKPA_227963.6903	GCTCTATACCACTCGTTTCG	NGG	Sequence not found	Sequence not found	Sequence not found	none	0.828024983406067	0	0	0	0	2
Bassik2017	0None_none_DTKPA_227963.6904	GGGCCCGCATGATTACGGCG	NGG	Sequence not found	Sequence not found	Sequence not found	none	1	0	0	0	0	0
Bassik2017	0None_none_DTKPA_227963.6905	GCCGCTCGTTACGGTTC	NGG	Sequence not found	Sequence not found	Sequence not found	none	0.999401986598968	0	0	0	0	33
Bassik2017	0None_none_DTKPA_227963.6906	GCGTTGCGGTTCGCTCCG	NGG	Sequence not found	Sequence not found	Sequence not found	none	0.998826026916504	0	0	0	0	10
Bassik2017	0None_none_DTKPA_227963.6907	GGGACGATTGTGCCTTCGCG	NGG	Sequence not found	Sequence not found	Sequence not found	none	0.891597986221314	0	0	0	0	2
Bassik2017	0None_none_DTKPA_227963.6908	GACCGAAACCCGTGATGCGT	NGG	Sequence not found	Sequence not found	Sequence not found	none	1	0	0	0	0	0
Bassik2017	0None_none_DTKPA_227963.6909	GTCCGTACATCGGGACGCTC	NGG	Sequence not found	Sequence not found	Sequence not found	none	1	0	0	0	0	0
Bassik2017	0None_none_DTKPA_227963.6910	GCCCCGTCGGCGGTAGAT	NGG	Sequence not found	Sequence not found	Sequence not found	none	1	0	0	0	0	7
Bassik2017	0None_none_DTKPA_227963.6911	GTGATCATCCGCGTTCGG	NGG	Sequence not found	Sequence not found	Sequence not found	none	0.998731970787049	0	0	0	0	10
Bassik2017	0None_none_DTKPA_227963.6912	GTGCCGTAACGTAGCGGA	NGG	Sequence not found	Sequence not found	Sequence not found	none	0.99938702583313	0	0	0	0	4
Bassik2017	0None_none_DTKPA_227963.6913	GAGCGGGATTCGCCCCGCG	NGG	Sequence not found	Sequence not found	Sequence not found	none	0.999108016490936	0	0	0	0	3
Bassik2017	0None_none_DTKPA_227963.6914	GAGCGTGAACTCGCGATTC	NGG	Sequence not found	Sequence not found	Sequence not found	none	0.999949991703033	0	0	0	0	6
Bassik2017	0None_none_DTKPA_227963.6915	GTCTCGTACAACATTCGT	NGG	Sequence not found	Sequence not found	Sequence not found	none	0.997581005096436	0	0	0	0	25
Bassik2017	0None_none_DTKPA_227963.6916	GCGATGTTACGCGTTCGGGA	NGG	Sequence not found	Sequence not found	Sequence not found	none	1	0	0	0	0	0
Bassik2017	0None_none_DTKPA_227963.6917	GAATGATTAAATCGTACGCG	NGG	Sequence not found	Sequence not found	Sequence not found	none	1	0	0	0	0	0
Bassik2017	0None_none_DTKPA_227963.6918	GCGGTACCGAAGTATCC	NGG	Sequence not found	Sequence not found	Sequence not found	none	0.998652994632721	0	0	0	0	81
Bassik2017	0None_none_DTKPA_227963.6919	GCTGGACGTTACGCGAG	NGG	Sequence not found	Sequence not found	Sequence not found	none	0.998125970363617	0	0	0	0	39
Bassik2017	0None_none_DTKPA_227963.6920	GTGCGTCGCCCGTAAAT	NGG	Sequence not found	Sequence not found	Sequence not found	none	0.999471008777618	0	0	0	0	11
Bassik2017	0None_none_DTKPA_227963.6921	GACTATAGCGGACGGAGCGT	NGG	Sequence not found	Sequence not found	Sequence not found	none	1	0	0	0	0	0
Bassik2017	0None_none_DTKPA_227963.6922	GTAACGTGTGGCGCCGTG	NGG	Sequence not found	Sequence not found	Sequence not found	none	0.997049987316132	0	0	0	0	22
Bassik2017	0None_none_DTKPA_227963.6923	GTACGATAGCGATGTAA	NGG	Sequence not found	Sequence not found	Sequence not found	none	0.991433024406433	0	0	0	0	106
Bassik2017	0None_none_DTKPA_227963.6924	GCCGGTGCGTCCTTACCCGT	NGG	Sequence not found	Sequence not found	Sequence not found	none	1	0	0	0	0	0
Bassik2017	0None_none_DTKPA_227963.6925	GACGTCGAGTTGACGGT	NGG	Sequence not found	Sequence not found	Sequence not found	none	0.903343975543976	0	0	0	0	79
Bassik2017	0None_none_DTKPA_227963.6926	GATTGCCCGCGTACGCCC	NGG	Sequence not found	Sequence not found	Sequence not found	none	0.998844981193542	0	0	0	0	7
Bassik2017	0None_none_DTKPA_227963.6927	GCTTCGCGCCTTACCGAT	NGG	Sequence not found	Sequence not found	Sequence not found	none	1	0	0	0	0	9
Bassik2017	0None_none_DTKPA_227963.6928	GACGCGAATTAGCGAACC	NGG	Sequence not found	Sequence not found	Sequence not found	none	0.999828994274139	0	0	0	0	10
Bassik2017	0None_none_DTKPA_227963.6929	GCAGCTACCGTCGGATTC	NGG	Sequence not found	Sequence not found	Sequence not found	none	0.999487996101379	0	0	0	0	30
Bassik2017	0None_none_DTKPA_227963.6930	GACCGCTAACCGACGGGTG	NGG	Sequence not found	Sequence not found	Sequence not found	none	0.99966299533844	0	0	0	0	3
Bassik2017	0None_none_DTKPA_227963.6931	GCGCAACCCACGGACGCGGT	NGG	Sequence not found	Sequence not found	Sequence not found	none	1	0	0	0	0	0
Bassik2017	0None_none_DTKPA_227963.6932	GTGCCGATTGGTTCGTAC	NGG	Sequence not found	Sequence not found	Sequence not found	none	0.999855995178223	0	0	0	0	11
Bassik2017	0None_none_DTKPA_227963.6933	GCTCGTCGCGTCAGGGAC	NGG	Sequence not found	Sequence not found	Sequence not found	none	0.999867975711822	0	0	0	0	15
Bassik2017	0None_none_DTKPA_227963.6934	GATATCGATCGGAAGCTCGA	NGG	Sequence not found	Sequence not found	Sequence not found	none	1	0	0	0	0	0
Bassik2017	0None_none_DTKPA_227963.6935	GCACAGCGGTTGAGCGCGAA	NGG	Sequence not found	Sequence not found	Sequence not found	none	0.992555975914002	0	0	0	0	1
Bassik2017	0None_none_DTKPA_227963.6936	GTCGCGTAAAAGGTCCGAT	NGG	Sequence not found	Sequence not found	Sequence not found	none	1	0	0	0	0	0
Bassik2017	0None_none_DTKPA_227963.6937	GCGCGATAGTCGTAAGCG	NGG	Sequence not found	Sequence not found	Sequence not found	none	0.999086022377014	0	0	0	0	3
Bassik2017	0None_none_DTKPA_227963.6938	GATTACGGACGAATCAT	NGG	Sequence not found	Sequence not found	Sequence not found	none	0.981676995754242	0	0	0	0	91
Bassik2017	0None_none_DTKPA_227963.6939	GAAGCCGGCAAACGATAATC	NGG	Sequence not found	Sequence not found	Sequence not found	none	0.976974010467529	0	0	0	0	1
Bassik2017	0None_none_DTKPA_227963.6940	GTCGATCGGAGTATAGC	NGG	Sequence not found	Sequence not found	Sequence not found	none	0.999415993690491	0	0	0	0	46
Bassik2017	0None_none_DTKPA_227963.6941	GCCAATACTCCCGCGCGAAA	NGG	Sequence not found	Sequence not found	Sequence not found	none	0.850467026233673	0	0	0	0	1
Bassik2017	0None_none_DTKPA_227963.6942	GCTCCTCCGGTCTCGCGAAA	NGG	Sequence not found	Sequence not found	Sequence not found	none	1	0	0	0	0	0
Bassik2017	0None_none_DTKPA_227963.6943	GCGACGCATACGACCCGCG	NGG	Sequence not found	Sequence not found	Sequence not found	none	0.999895989894867	0	0	0	0	2
Bassik2017	0None_none_DTKPA_227963.6944	GCGTTCTGCGCGCGTAAT	NGG	Sequence not found	Sequence not found	Sequence not found	none	0.999684989452362	0	0	0	0	5
Bassik2017	0None_none_DTKPA_227963.6945	GCTACGACGGACGCGCGAA	NGG	Sequence not found	Sequence not found	Sequence not found	none	1	0	0	0	0	2
Bassik2017	0None_none_DTKPA_227963.6946	GGGGCTTTCGCGATGCCG	NGG	Sequence not found	Sequence not found	Sequence not found	none	0.999692022800446	0	0	0	0	17
Bassik2017	0None_none_DTKPA_227963.6947	GCACCATCCGACGTAAGTT	NGG	Sequence not found	Sequence not found	Sequence not found	none	0.999252021312714	0	0	0	0	6
Bassik2017	0None_none_DTKPA_227963.6948	GCTACCTGTCCGGCGGTTA	NGG	Sequence not found	Sequence not found	Sequence not found	none	1	0	0	0	0	6
Bassik2017	0None_none_DTKPA_227963.6949	GGGATCGCGATTACGCTCTC	NGG	Sequence not found	Sequence not found	Sequence not found	none	0.743439972400665	0	0	0	0	1
Bassik2017	0None_none_DTKPA_227963.6950	GAGCGACGTTGTGCGCATC	NGG	Sequence not found	Sequence not found	Sequence not found	none	1	0	0	0	0	0
Bassik2017	0None_none_DTKPA_227963.6951	GGGACGCGAATGGGGCGTTA	NGG	Sequence not found	Sequence not found	Sequence not found	none	0.704433977603912	0	0	0	0	1
Bassik2017	0None_none_DTKPA_227963.6952	GGCGGATTGAGAGCGCACG	NGG	Sequence not found	Sequence not found	Sequence not found	none	1	0	0	0	0	6
Bassik2017	0None_none_DTKPA_227963.6953	GGTAACGATGCCGTATGTCG	NGG	Sequence not found	Sequence not found	Sequence not found	none	1	0	0	0	0	0
Bassik2017	0None_none_DTKPA_227963.6954	GCTTGTTGCGATACGAC	NGG	Sequence not found	Sequence not found	Sequence not found	none	0.969745993614197	0	0	0	0	60
Bassik2017	0None_none_DTKPA_227963.6955	GGACCGCGGCCATCGTCT	NGG	Sequence not found	Sequence not found	Sequence not found	none	0.999705016613007	0	0	0	0	28
Bassik2017	0None_none_DTKPA_227963.6956	GGGTTCGCGGACGGCTAA	NGG	Sequence not found	Sequence not found	Sequence not found	none	0.999804019927978	0	0	0	0	11
Bassik2017	0None_none_DTKPA_227963.6957	GCCGACGGCGTATCTAGT	NGG	Sequence not found	Sequence not found	Sequence not found	none	1	0	0	0	0	8
Bassik2017	0None_none_DTKPA_227963.6958	GACTACGCGAGATACCCTAC	NGG	Sequence not found	Sequence not found	Sequence not found	none	0.917813003063202	0	0	0	0	1
Bassik2017	0None_none_DTKPA_227963.6959	GTATCGTATGTCGCATCA	NGG	Sequence not found	Sequence not found	Sequence not found	none	0.997323989868164	0	0	0	0	15
Bassik2017	0None_none_DTKPA_227963.6960	GCGGGAGCTCGCGCGATC	NGG	Sequence not found	Sequence not found	Sequence not found	none	0.999575972557068	0	0	0	0	18
Bassik2017	0None_none_DTKPA_227963.6961	GAAAGGGTTGCGCGAACGAC	NGG	Sequence not found	Sequence not found	Sequence not found	none	1	0	0	0	0	0
Bassik2017	0None_none_DTKPA_227963.6962	GGTGAGCGACGCCGCGCGTA	NGG	Sequence not found	Sequence not found	Sequence not found	none	0.921891987323761	0	0	0	0	1
Bassik2017	0None_none_DTKPA_227963.6963	GCTTCGAGCGGTGCTTTGCG	NGG	Sequence not found	Sequence not found	Sequence not found	none	0.728155016899109	0	0	0	0	1
Bassik2017	0None_none_DTKPA_227963.6964	GGCGTTCGACGAGTCCAT	NGG	Sequence not found	Sequence not found	Sequence not found	none	0.999818980693817	0	0	0	0	7
Bassik2017	0None_none_DTKPA_227963.6965	GACGACGGGCGCACGTT	NGG	Sequence not found	Sequence not found	Sequence not found	none	0.9981489777565	0	0	0	0	25
Bassik2017	0None_none_DTKPA_227963.6966	GTACTTTGCGACTCGCGCGA	NGG	Sequence not found	Sequence not found	Sequence not found	none	1	0	0	0	0	0
Bassik2017	0None_none_DTKPA_227963.6967	GCGCGACGGTGCGAGATT	NGG	Sequence not found	Sequence not found	Sequence not found	none	0.999207973480225	0	0	0	0	2
Bassik2017	0None_none_DTKPA_227963.6968	GTGCGCGTCGTCGTGCACG	NGG	Sequence not found	Sequence not found	Sequence not found	none	1	0	0	0	0	4
Bassik2017	0None_none_DTKPA_227963.6969	GACACGCAACGGTCTCGCTA	NGG	Sequence not found	Sequence not found	Sequence not found	none	0.959905982017517	0	0	0	0	1
Bassik2017	0None_none_DTKPA_227963.6970	GAACGTACGGTTTCGGGTAC	NGG	Sequence not found	Sequence not found	Sequence not found	none	0.972424983978272	0	0	0	0	1
Bassik2017	0None_none_DTKPA_227963.6971	GGTATAGCGTCGACCCG	NGG	Sequence not found	Sequence not found	Sequence not found	none	0.999215006828308	0	0	0	0	23
Bassik2017	0None_none_DTKPA_227963.6972	GAACCGGCGCATATCCGAA	NGG	Sequence not found	Sequence not found	Sequence not found	none	0.99973201751709	0	0	0	0	2
Bassik2017	0None_none_DTKPA_227963.6973	GGCGCGGTACCTGGTAC	NGG	Sequence not found	Sequence not found	Sequence not found	none	0.998480975627899	0	0	0	0	106
Bassik2017	0None_none_DTKPA_227963.6974	GGTGATGAATCGACGCACG	NGG	Sequence not found	Sequence not found	Sequence not found	none	0.999969005584717	0	0	0	0	2
Bassik2017	0None_none_DTKPA_227963.6975	GACGGATGTTATCGGACG	NGG	Sequence not found	Sequence not found	Sequence not found	none	0.9998419880867	0	0	0	0	11
Bassik2017	0None_none_DTKPA_227963.6976	GCCCTACGCGCGAGCGCAAT	NGG	Sequence not found	Sequence not found	Sequence not found	none	1	0	0	0	0	0
Bassik2017	0None_none_DTKPA_227963.6977	GGACGTAGCATACGTTC	NGG	Sequence not found	Sequence not found	Sequence not found	none	0.997618019580841	0	0	0	0	81
Bassik2017	0None_none_DTKPA_227963.6978	GCGCTTCGCGAACTAAAC	NGG	Sequence not found	Sequence not found	Sequence not found	none	1	0	0	0	0	101
Bassik2017	0None_none_DTKPA_227963.6979	GCGTTTAACGAACCCGCATC	NGG	Sequence not found	Sequence not found	Sequence not found	none	1	0	0	0	0	0
Bassik2017	0None_none_DTKPA_227963.6980	GCGTTACGGCGAGCGAGT	NGG	Sequence not found	Sequence not found	Sequence not found	none	0.999494016170502	0	0	0	0	9
Bassik2017	0None_none_DTKPA_227963.6981	GTCCCGCTCCGGAACGTATG	NGG	Sequence not found	Sequence not found	Sequence not found	none	1	0	0	0	0	0
Bassik2017	0None_none_DTKPA_227963.6982	GCATTCGACCGCGCTCGC	NGG	Sequence not found	Sequence not found	Sequence not found	none	0.998261988162994	0	0	0	0	2
Bassik2017	0None_none_DTKPA_227963.6983	GCGATGCATACGGCGTA	NGG	Sequence not found	Sequence not found	Sequence not found	none	0.995684027671814	0	0	0	0	33
Bassik2017	0None_none_DTKPA_227963.6984	GATCCGATAAGCCGCGATA	NGG	Sequence not found	Sequence not found	Sequence not found	none	1	0	0	0	0	0
Bassik2017	0None_none_DTKPA_227963.6985	GGAGTGTCCGGCGACGT	NGG	Sequence not found	Sequence not found	Sequence not found	none	0.944284021854401	0	0	0	0	52
Bassik2017	0None_none_DTKPA_227963.6986	GGAGAGCGTACGCGTCCG	NGG	Sequence not found	Sequence not found	Sequence not found	none	0.994675993919373	0	0	0	0	13
Bassik2017	0None_none_DTKPA_227963.6987	GCGATCGGCATTCGCGGA	NGG	Sequence not found	Sequence not found	Sequence not found	none	0.998344004154205	0	0	0	0	7
Bassik2017	0None_none_DTKPA_227963.6988	GCTTCCGAACGCCCCGACC	NGG	Sequence not found	Sequence not found	Sequence not found	none	1	0	0	0	0	4
Bassik2017	0None_none_DTKPA_227963.6989	GGGTAATCATCCGCTTCGAT	NGG	Sequence not found	Sequence not found	Sequence not found	none	1	0	0	0	0	0
Bassik2017	0None_none_DTKPA_227963.6990	GGCGCCACGTTATACGA	NGG	Sequence not found	Sequence not found	Sequence not found	none	1	0	0	0	0	24
Bassik2017	0None_none_DTKPA_227963.6991	GAGGCGACCGTCGTTAGA	NGG	Sequence not found	Sequence not found	Sequence not found	none	1	0	0	0	0	12
Bassik2017	0None_none_DTKPA_227963.6992	GAGACGCCATAGATTTCGCG	NGG	Sequence not found	Sequence not found	Sequence not found	none	1	0	0	0	0	0
Bassik2017	0None_none_DTKPA_227963.6993	GCGAAATCGTCGTGATCC	NGG	Sequence not found	Sequence not found	Sequence not found	none	0.99956202507019	0	0	0	0	8
Bassik2017	0None_none_DTKPA_227963.6994	GCGGACGGTAATCTATC	NGG	Sequence not found	Sequence not found	Sequence not found	none	0.987529993057251	0	0	0	0	44
Bassik2017	0None_none_DTKPA_227963.6995	GTTGCCCGCAATTCGGTG	NGG	Sequence not found	Sequence not found	Sequence not found	none	0.999683976173401	0	0	0	0	19
Bassik2017	0None_none_DTKPA_227963.6996	GATGTCGCGAGCCGACTA	NGG	Sequence not found	Sequence not found	Sequence not found	none	0.999957978725433	0	0	0	0	11
Bassik2017	0None_none_DTKPA_227963.6997	GTAATGCGATACACCCGCT	NGG	Sequence not found	Sequence not found	Sequence not found	none	0.999952018260956	0	0	0	0	2
Bassik2017	0None_none_DTKPA_227963.6998	GGTTATCGTCGACGGTAA	NGG	Sequence not found	Sequence not found	Sequence not found	none	0.99993097782135	0	0	0	0	5
Bassik2017	0None_none_DTKPA_227963.6999	GTGACGGCGCGCAATCTTGA	NGG	Sequence not found	Sequence not found	Sequence not found	none	1	0	0	0	0	0
Bassik2017	0None_none_DTKPA_227963.7000	GTACGCGACGAGAAACTC	NGG	Sequence not found	Sequence not found	Sequence not found	none	0.931190013885498	0	0	0	0	38
Bassik2017	0None_none_DTKPA_227963.7001	GGTAGCGCGCCGCGACTC	NGG	Sequence not found	Sequence not found	Sequence not found	none	0.998519003391266	0	0	0	0	15
Bassik2017	0None_none_DTKPA_227963.7002	GGTTCGCGATCGTGGAATG	NGG	Sequence not found	Sequence not found	Sequence not found	none	0.99991500377655	0	0	0	0	1
Bassik2017	0None_none_DTKPA_227963.7003	GGCACTATGCAACGCGTG	NGG	Sequence not found	Sequence not found	Sequence not found	none	0.994005978107452	0	0	0	0	15
Bassik2017	0None_none_DTKPA_227963.7004	GGATTCGACTCCGCGTTAA	NGG	Sequence not found	Sequence not found	Sequence not found	none	0.99897700548172	0	0	0	0	4
Bassik2017	0None_none_DTKPA_227963.7005	GAGAGACGTATACGGCGAC	NGG	Sequence not found	Sequence not found	Sequence not found	none	0.999767005443573	0	0	0	0	2
Bassik2017	0None_none_DTKPA_227963.7006	GGTTGCGAGTATACGTTCGC	NGG	Sequence not found	Sequence not found	Sequence not found	none	0.916899979114532	0	0	0	0	1
Bassik2017	0None_none_DTKPA_227963.7007	GAGACGTTCGGCCGACAT	NGG	Sequence not found	Sequence not found	Sequence not found	none	0.998824000358582	0	0	0	0	14
Bassik2017	0None_none_DTKPA_227963.7008	GAACCTACATCCGCGGACGA	NGG	Sequence not found	Sequence not found	Sequence not found	none	1	0	0	0	0	0
Bassik2017	0None_none_DTKPA_227963.7009	GGTGCGGTTCGCAACGCA	NGG	Sequence not found	Sequence not found	Sequence not found	none	0.99753999710083	0	0	0	0	8
Bassik2017	0None_none_DTKPA_227963.7010	GGAGGACCCGTCGCAACGAC	NGG	Sequence not found	Sequence not found	Sequence not found	none	1	0	0	0	0	0
Bassik2017	0None_none_DTKPA_227963.7011	GCGACGTCGCCCTACGTT	NGG	Sequence not found	Sequence not found	Sequence not found	none	0.999990999698639	0	0	0	0	2
Bassik2017	0None_none_DTKPA_227963.7012	GCGCGTCGGGGCGGATA	NGG	Sequence not found	Sequence not found	Sequence not found	none	0.983883976936341	0	0	0	0	66
Bassik2017	0None_none_DTKPA_227963.7013	GTATTCACGACGATCGTACA	NGG	Sequence not found	Sequence not found	Sequence not found	none	1	0	0	0	0	0
Bassik2017	0None_none_DTKPA_227963.7014	GTTGGTCTCGTACTTCGACC	NGG	Sequence not found	Sequence not found	Sequence not found	none	0.830474972724915	0	0	0	0	2
Bassik2017	0None_none_DTKPA_227963.7015	GAATCTTCGTCTCGGCGG	NGG	Sequence not found	Sequence not found	Sequence not found	none	0.998821020126343	0	0	0	0	18
Bassik2017	0None_none_DTKPA_227963.7016	GACCGCCTATAGTATTGC	NGG	Sequence not found	Sequence not found	Sequence not found	none	0.98384302854538	0	0	0	0	22
Bassik2017	0None_none_DTKPA_227963.7017	GATATCGGTCGGTTGAG	NGG	Sequence not found	Sequence not found	Sequence not found	none	0.999278008937836	0	0	0	0	109
Bassik2017	0None_none_DTKPA_227963.7018	GCAACTCGCCACCGATAACG	NGG	Sequence not found	Sequence not found	Sequence not found	none	1	0	0	0	0	0
Bassik2017	0None_none_DTKPA_227963.7019	GTGAAGGGACCGATCGGCGA	NGG	Sequence not found	Sequence not found	Sequence not found	none	0.554606974124908	0	0	0	0	4
Bassik2017	0None_none_DTKPA_227963.7020	GGGGATACGACGCCTATC	NGG	Sequence not found	Sequence not found	Sequence not found	none	1	0	0	0	0	16
Bassik2017	0None_none_DTKPA_227963.7021	GATACCGGACTAAAATCGGT	NGG	Sequence not found	Sequence not found	Sequence not found	none	1	0	0	0	0	0
Bassik2017	0None_none_DTKPA_227963.7022	GCGGGTCGCGCGTATTCGTG	NGG	Sequence not found	Sequence not found	Sequence not found	none	0.947130024433136	0	0	0	0	1
Bassik2017	0None_none_DTKPA_227963.7023	GAAGTCGACTTTCGGACG	NGG	Sequence not found	Sequence not found	Sequence not found	none	0.99975997209549	0	0	0	0	18
Bassik2017	0None_none_DTKPA_227963.7024	GCGCGATCTACGGAGTTA	NGG	Sequence not found	Sequence not found	Sequence not found	none	0.998929977416992	0	0	0	0	7
Bassik2017	0None_none_DTKPA_227963.7025	GCCGTAGCGCGTGTAGTG	NGG	Sequence not found	Sequence not found	Sequence not found	none	0.991050004959106	0	0	0	0	12
Bassik2017	0None_none_DTKPA_227963.7026	GATTGCGACGCGCAAGCC	NGG	Sequence not found	Sequence not found	Sequence not found	none	0.999660015106201	0	0	0	0	15
Bassik2017	0None_none_DTKPA_227963.7027	GCGCGAGCTATCGAACCC	NGG	Sequence not found	Sequence not found	Sequence not found	none	0.994202971458435	0	0	0	0	24
Bassik2017	0None_none_DTKPA_227963.7028	GCGCGTAGGCGCCGAAAT	NGG	Sequence not found	Sequence not found	Sequence not found	none	0.999705016613007	0	0	0	0	6
Bassik2017	0None_none_DTKPA_227963.7029	GTGCCGGTCGGTCAGCGCGT	NGG	Sequence not found	Sequence not found	Sequence not found	none	1	0	0	0	0	0
Bassik2017	0None_none_DTKPA_227963.7030	GCGTACTGCTCCTCGCGC	NGG	Sequence not found	Sequence not found	Sequence not found	none	0.949698984622955	0	0	0	0	15
Bassik2017	0None_none_DTKPA_227963.7031	GAACGCCTATGCAACTCGCG	NGG	Sequence not found	Sequence not found	Sequence not found	none	1	0	0	0	0	0
Bassik2017	0None_none_DTKPA_227963.7032	GTCGGACATTATTCCGCT	NGG	Sequence not found	Sequence not found	Sequence not found	none	0.999974012374878	0	0	0	0	12
Bassik2017	0None_none_DTKPA_227963.7033	GCGTCAATTTACGCCTCG	NGG	Sequence not found	Sequence not found	Sequence not found	none	0.999303996562958	0	0	0	0	8
Bassik2017	0None_none_DTKPA_227963.7034	GTTATATGCGACGCGCGG	NGG	Sequence not found	Sequence not found	Sequence not found	none	1	0	0	0	0	0
Bassik2017	0None_none_DTKPA_227963.7035	GGGTTAACCGAATCGGCGGG	NGG	Sequence not found	Sequence not found	Sequence not found	none	1	0	0	0	0	0
Bassik2017	0None_none_DTKPA_227963.7036	GGGCGAAACGTAATCCGGTG	NGG	Sequence not found	Sequence not found	Sequence not found	none	1	0	0	0	0	0
Bassik2017	0None_none_DTKPA_227963.7037	GCCTGTCGGATACGAGCCGC	NGG	Sequence not found	Sequence not found	Sequence not found	none	0.868327975273132	0	0	0	0	3
Bassik2017	0None_none_DTKPA_227963.7038	GCACGACGGCCGGTTGAGAG	NGG	Sequence not found	Sequence not found	Sequence not found	none	1	0	0	0	0	0
Bassik2017	0None_none_DTKPA_227963.7039	GGTTGTTTCGTGTCGCGAGT	NGG	Sequence not found	Sequence not found	Sequence not found	none	0.82405698299408	0	0	0	0	1
Bassik2017	0None_none_DTKPA_227963.7040	GCGCCTATCGTTCACGCC	NGG	Sequence not found	Sequence not found	Sequence not found	none	0.998157978057861	0	0	0	0	5
Bassik2017	0None_none_DTKPA_227963.7041	GTCAACACGACGTCGGACAT	NGG	Sequence not found	Sequence not found	Sequence not found	none	0.979200005531311	0	0	0	0	1
Bassik2017	0None_none_DTKPA_227963.7042	GAACCGAGCGTATTTCCGTC	NGG	Sequence not found	Sequence not found	Sequence not found	none	0.903613984584808	0	0	0	0	1
Bassik2017	0None_none_DTKPA_227963.7043	GCGATCATAATCGACGCA	NGG	Sequence not found	Sequence not found	Sequence not found	none	0.999819993972778	0	0	0	0	4
Bassik2017	0None_none_DTKPA_227963.7044	GTTACGTGCTAATCCTCGCC	NGG	Sequence not found	Sequence not found	Sequence not found	none	0.997285008430481	0	0	0	0	1
Bassik2017	0None_none_DTKPA_227963.7045	GTATCGTTGGGCCGTACACG	NGG	Sequence not found	Sequence not found	Sequence not found	none	1	0	0	0	0	0
Bassik2017	0None_none_DTKPA_227963.7046	GGTTCCGTCCCGCTGCGT	NGG	Sequence not found	Sequence not found	Sequence not found	none	0.995698988437653	0	0	0	0	23
Bassik2017	0None_none_DTKPA_227963.7047	GGCCAGACGAACTAGTACCG	NGG	Sequence not found	Sequence not found	Sequence not found	none	0.853506982326508	0	0	0	0	2
Bassik2017	0None_none_DTKPA_227963.7048	GGGCTCGTCCATCCGATA	NGG	Sequence not found	Sequence not found	Sequence not found	none	0.999023973941803	0	0	0	0	23
Bassik2017	0None_none_DTKPA_227963.7049	GGTATCCCTCGCGCTATCCG	NGG	Sequence not found	Sequence not found	Sequence not found	none	1	0	0	0	0	0
Bassik2017	0None_none_DTKPA_227963.7050	GTCCCGGTTCGTACGTATCG	NGG	Sequence not found	Sequence not found	Sequence not found	none	0.921741008758545	0	0	0	0	1
Bassik2017	0None_none_DTKPA_227963.7051	GAATGCACCGCGTTCAAACG	NGG	Sequence not found	Sequence not found	Sequence not found	none	1	0	0	0	0	0
Bassik2017	0None_none_DTKPA_227963.7052	GTTAGCGCGAATATACGT	NGG	Sequence not found	Sequence not found	Sequence not found	none	0.995571970939636	0	0	0	0	6
Bassik2017	0None_none_DTKPA_227963.7053	GGCGGTCGCGTGCCGTAC	NGG	Sequence not found	Sequence not found	Sequence not found	none	1	0	0	0	0	3
Bassik2017	0None_none_DTKPA_227963.7054	GTCGTACACCGCTCGATG	NGG	Sequence not found	Sequence not found	Sequence not found	none	0.999836981296539	0	0	0	0	7
Bassik2017	0None_none_DTKPA_227963.7055	GAAGTTCGTCGCGATTGTT	NGG	Sequence not found	Sequence not found	Sequence not found	none	0.999670028686523	0	0	0	0	2
Bassik2017	0None_none_DTKPA_227963.7056	GAACGTGTCACGTTACGGA	NGG	Sequence not found	Sequence not found	Sequence not found	none	0.999786019325256	0	0	0	0	4
Bassik2017	0None_none_DTKPA_227963.7057	GTGCGAGACACGCCGAACGC	NGG	Sequence not found	Sequence not found	Sequence not found	none	1	0	0	0	0	0
Bassik2017	0None_none_DTKPA_227963.7058	GTCCGTCAGTTCGCCGA	NGG	Sequence not found	Sequence not found	Sequence not found	none	0.996735990047455	0	0	0	0	44
Bassik2017	0None_none_DTKPA_227963.7059	GCCTCTCGCGTCGTGTT	NGG	Sequence not found	Sequence not found	Sequence not found	none	0.878956973552704	0	0	0	0	80
Bassik2017	0None_none_DTKPA_227963.7060	GCGCCAGAGCGACGTACG	NGG	Sequence not found	Sequence not found	Sequence not found	none	0.999678015708923	0	0	0	0	9
Bassik2017	0None_none_DTKPA_227963.7061	GATTAGCCGGCCCCCCCG	NGG	Sequence not found	Sequence not found	Sequence not found	none	0.997837007045746	0	0	0	0	11
Bassik2017	0None_none_DTKPA_227963.7062	GCGTAACACGTCGCGGACT	NGG	Sequence not found	Sequence not found	Sequence not found	none	1	0	0	0	0	0
Bassik2017	0None_none_DTKPA_227963.7063	GCCGAATTACGAACGATG	NGG	Sequence not found	Sequence not found	Sequence not found	none	1	0	0	0	0	6
Bassik2017	0None_none_DTKPA_227963.7064	GCAACCGACAACGCCCGT	NGG	Sequence not found	Sequence not found	Sequence not found	none	0.998802006244659	0	0	0	0	15
Bassik2017	0None_none_DTKPA_227963.7065	GATCGCCGCATCAACGAA	NGG	Sequence not found	Sequence not found	Sequence not found	none	0.999794006347656	0	0	0	0	20
Bassik2017	0None_none_DTKPA_227963.7066	GTCTAGGGTACGCCCGTC	NGG	Sequence not found	Sequence not found	Sequence not found	none	1	0	0	0	0	13
Bassik2017	0None_none_DTKPA_227963.7067	GGACGAGTTCGCCGGTTG	NGG	Sequence not found	Sequence not found	Sequence not found	none	0.999778985977173	0	0	0	0	14
Bassik2017	0None_none_DTKPA_227963.7068	GTTCGCAGGCGCATCGTC	NGG	Sequence not found	Sequence not found	Sequence not found	none	0.9999960064888	0	0	0	0	11
Bassik2017	0None_none_DTKPA_227963.7069	GTTGTCCGTATCGCATGAAC	NGG	Sequence not found	Sequence not found	Sequence not found	none	1	0	0	0	0	0
Bassik2017	0None_none_DTKPA_227963.7070	GCCTCGTTCGCGGCCGTGGT	NGG	Sequence not found	Sequence not found	Sequence not found	none	0.73657101392746	0	0	0	0	2
Bassik2017	0None_none_DTKPA_227963.7071	GGCAGTATTCGCGTCCGACG	NGG	Sequence not found	Sequence not found	Sequence not found	none	1	0	0	0	0	0
Bassik2017	0None_none_DTKPA_227963.7072	GCTTAGATCACGCGATCG	NGG	Sequence not found	Sequence not found	Sequence not found	none	0.983743011951446	0	0	0	0	21
Bassik2017	0None_none_DTKPA_227963.7073	GTCATGCGGCGATCGTAT	NGG	Sequence not found	Sequence not found	Sequence not found	none	0.999854981899262	0	0	0	0	4
Bassik2017	0None_none_DTKPA_227963.7074	GTTATCTCGCCGCTACGA	NGG	Sequence not found	Sequence not found	Sequence not found	none	0.999729990959168	0	0	0	0	3
Bassik2017	0None_none_DTKPA_227963.7075	GTATCGGCTGCGCGCCAC	NGG	Sequence not found	Sequence not found	Sequence not found	none	0.999505996704102	0	0	0	0	7
Bassik2017	0None_none_DTKPA_227963.7076	GGCCGATATTCCGACGCG	NGG	Sequence not found	Sequence not found	Sequence not found	none	0.999993979930878	0	0	0	0	1
Bassik2017	0None_none_DTKPA_227963.7077	GATACGCAAACCGGCGTG	NGG	Sequence not found	Sequence not found	Sequence not found	none	0.993600010871887	0	0	0	0	16
Bassik2017	0None_none_DTKPA_227963.7078	GCGTGCGATAACGGGCG	NGG	Sequence not found	Sequence not found	Sequence not found	none	0.988294005393982	0	0	0	0	30
Bassik2017	0None_none_DTKPA_227963.7079	GTTCGGTCGCCGTTTCG	NGG	Sequence not found	Sequence not found	Sequence not found	none	0.99957400560379	0	0	0	0	22
Bassik2017	0None_none_DTKPA_227963.7080	GTACGTTAACGATCCGGT	NGG	Sequence not found	Sequence not found	Sequence not found	none	1	0	0	0	0	5
Bassik2017	0None_none_DTKPA_227963.7081	GTTGAACGCGTCGCCGTGAG	NGG	Sequence not found	Sequence not found	Sequence not found	none	1	0	0	0	0	0
Bassik2017	0None_none_DTKPA_227963.7082	GAGTCGACCCGCGGTAAGAC	NGG	Sequence not found	Sequence not found	Sequence not found	none	1	0	0	0	0	0
Bassik2017	0None_none_DTKPA_227963.7083	GCGCGCACCGACGCGACGAA	NGG	Sequence not found	Sequence not found	Sequence not found	none	1	0	0	0	0	0
Bassik2017	0None_none_DTKPA_227963.7084	GGAGTAACATCGCTACGTCG	NGG	Sequence not found	Sequence not found	Sequence not found	none	1	0	0	0	0	0
Bassik2017	0None_none_DTKPA_227963.7085	GCTAATCGTTCGGCGTCG	NGG	Sequence not found	Sequence not found	Sequence not found	none	0.999971985816956	0	0	0	0	3
Bassik2017	0None_none_DTKPA_227963.7086	GGGCGAACGCCCGTATCG	NGG	Sequence not found	Sequence not found	Sequence not found	none	0.995379984378815	0	0	0	0	6
Bassik2017	0None_none_DTKPA_227963.7087	GAGTTTACGCGATGAGGCGT	NGG	Sequence not found	Sequence not found	Sequence not found	none	0.77411699295044	0	0	0	0	2
Bassik2017	0None_none_DTKPA_227963.7088	GCCTCGAAATTCGTCGGA	NGG	Sequence not found	Sequence not found	Sequence not found	none	1	0	0	0	0	10
Bassik2017	0None_none_DTKPA_227963.7089	GCGTGTCGCGAAGCCGCG	NGG	Sequence not found	Sequence not found	Sequence not found	none	1	0	0	0	0	9
Bassik2017	0None_none_DTKPA_227963.7090	GGATCGCGGTTTGTCAC	NGG	Sequence not found	Sequence not found	Sequence not found	none	0.989629983901978	0	0	0	0	224
Bassik2017	0None_none_DTKPA_227963.7091	GCATGCCGCGCACCGAAA	NGG	Sequence not found	Sequence not found	Sequence not found	none	0.999709010124206	0	0	0	0	16
Bassik2017	0None_none_DTKPA_227963.7092	GTTTCGGAACGCGTACCA	NGG	Sequence not found	Sequence not found	Sequence not found	none	0.998561978340149	0	0	0	0	7
Bassik2017	0None_none_DTKPA_227963.7093	GGGCTGACCGGTGCGCGAGT	NGG	Sequence not found	Sequence not found	Sequence not found	none	0.714774012565613	0	0	0	0	3
Bassik2017	0None_none_DTKPA_227963.7094	GGTATATCGCGTAGTGC	NGG	Sequence not found	Sequence not found	Sequence not found	none	0.989588022232055	0	0	0	0	55
Bassik2017	0None_none_DTKPA_227963.7095	GGCGGGGTCGCGTAAGCGG	NGG	Sequence not found	Sequence not found	Sequence not found	none	0.999432027339935	0	0	0	0	12
Bassik2017	0None_none_DTKPA_227963.7096	GCCTACGCGTTCGAGTTG	NGG	Sequence not found	Sequence not found	Sequence not found	none	0.999511003494263	0	0	0	0	6
Bassik2017	0None_none_DTKPA_227963.7097	GCACGTCGAACGTAATGG	NGG	Sequence not found	Sequence not found	Sequence not found	none	0.995299994945526	0	0	0	0	9
Bassik2017	0None_none_DTKPA_227963.7098	GATTGTACGTAATCACTACG	NGG	Sequence not found	Sequence not found	Sequence not found	none	0.925054013729096	0	0	0	0	1
Bassik2017	0None_none_DTKPA_227963.7099	GCCGGCGAGCGTAACTCGTA	NGG	Sequence not found	Sequence not found	Sequence not found	none	1	0	0	0	0	0
Bassik2017	0None_none_DTKPA_227963.7100	GACCGACCGTCGCGCCT	NGG	Sequence not found	Sequence not found	Sequence not found	none	0.999082982540131	0	0	0	0	23
Bassik2017	0None_none_DTKPA_227963.7101	GACGGCGGCGGTTGACGTTT	NGG	Sequence not found	Sequence not found	Sequence not found	none	1	0	0	0	0	0
Bassik2017	0None_none_DTKPA_227963.7102	GGATATTCGTGGCGCACGAT	NGG	Sequence not found	Sequence not found	Sequence not found	none	1	0	0	0	0	1
Bassik2017	0None_none_DTKPA_227963.7103	GTTCGTCACTATATCGAG	NGG	Sequence not found	Sequence not found	Sequence not found	none	0.999745011329651	0	0	0	0	19
Bassik2017	0None_none_DTKPA_227963.7104	GATTTCGATCCGCCGATT	NGG	Sequence not found	Sequence not found	Sequence not found	none	0.999957978725433	0	0	0	0	7
Bassik2017	0None_none_DTKPA_227963.7105	GGCGCGCCACCGACCAATT	NGG	Sequence not found	Sequence not found	Sequence not found	none	1	0	0	0	0	2
Bassik2017	0None_none_DTKPA_227963.7106	GTTGACTCTACGATATAACG	NGG	Sequence not found	Sequence not found	Sequence not found	none	0.984238982200623	0	0	0	0	1
Bassik2017	0None_none_DTKPA_227963.7107	GTTCCGTATATGGTGCGC	NGG	Sequence not found	Sequence not found	Sequence not found	none	0.996068000793457	0	0	0	0	18
Bassik2017	0None_none_DTKPA_227963.7108	GCTGTCGCACCGCGCCTGC	NGG	Sequence not found	Sequence not found	Sequence not found	none	0.999961972236633	0	0	0	0	10
Bassik2017	0None_none_DTKPA_227963.7109	GGCCGCCCGTATATGACGCC	NGG	Sequence not found	Sequence not found	Sequence not found	none	1	0	0	0	0	0
Bassik2017	0None_none_DTKPA_227963.7110	GCTCGAACACCTATACTCGC	NGG	Sequence not found	Sequence not found	Sequence not found	none	1	0	0	0	0	0
Bassik2017	0None_none_DTKPA_227963.7111	GCCACCTTTGTCGACGTCCG	NGG	Sequence not found	Sequence not found	Sequence not found	none	0.814543008804321	0	0	0	0	2
Bassik2017	0None_none_DTKPA_227963.7112	GGATTGGTCCCCGGGCGA	NGG	Sequence not found	Sequence not found	Sequence not found	none	0.986154973506928	0	0	0	0	61
Bassik2017	0None_none_DTKPA_227963.7113	GGTTACGTCGTGTAGGAC	NGG	Sequence not found	Sequence not found	Sequence not found	none	0.999359011650085	0	0	0	0	13
Bassik2017	0None_none_DTKPA_227963.7114	GCTAACACGTACGGCGCGC	NGG	Sequence not found	Sequence not found	Sequence not found	none	1	0	0	0	0	1
Bassik2017	0None_none_DTKPA_227963.7115	GAACTCGATCGTCCGTGAC	NGG	Sequence not found	Sequence not found	Sequence not found	none	0.999423980712891	0	0	0	0	3
Bassik2017	0None_none_DTKPA_227963.7116	GCGACCTGATCCCGCGCG	NGG	Sequence not found	Sequence not found	Sequence not found	none	0.992541015148163	0	0	0	0	8
Bassik2017	0None_none_DTKPA_227963.7117	GGCGTCGAGAATAACTCCG	NGG	Sequence not found	Sequence not found	Sequence not found	none	0.999603986740112	0	0	0	0	2
Bassik2017	0None_none_DTKPA_227963.7118	GCCGACGCAAATTTAGGC	NGG	Sequence not found	Sequence not found	Sequence not found	none	0.999785006046295	0	0	0	0	15
Bassik2017	0None_none_DTKPA_227963.7119	GTTACGTCGGTTCGATTGTT	NGG	Sequence not found	Sequence not found	Sequence not found	none	0.354140013456345	0	0	0	0	8
Bassik2017	0None_none_DTKPA_227963.7120	GGCCGCGCCGCGTTGGTCTT	NGG	Sequence not found	Sequence not found	Sequence not found	none	1	0	0	0	0	0
Bassik2017	0None_none_DTKPA_227963.7121	GGGGTCCTTCCGGCGCGAAT	NGG	Sequence not found	Sequence not found	Sequence not found	none	0.94606202840805	0	0	0	0	1
Bassik2017	0None_none_DTKPA_227963.7122	GTGGGTCCGATAAGCGTCG	NGG	Sequence not found	Sequence not found	Sequence not found	none	1	0	0	0	0	0
Bassik2017	0None_none_DTKPA_227963.7123	GATAGCGCCGCTCGGCAT	NGG	Sequence not found	Sequence not found	Sequence not found	none	0.999884009361267	0	0	0	0	4
Bassik2017	0None_none_DTKPA_227963.7124	GAGGTACGCTACTAGACG	NGG	Sequence not found	Sequence not found	Sequence not found	none	0.999804973602295	0	0	0	0	11
Bassik2017	0None_none_DTKPA_227963.7125	GTTCGGTGCGGTATTAGCG	NGG	Sequence not found	Sequence not found	Sequence not found	none	1	0	0	0	0	2
Bassik2017	0None_none_DTKPB_227963.7126	GTCCGCGCGAACGTCGCC	NGG	Sequence not found	Sequence not found	Sequence not found	none	1	0	0	0	0	5
Bassik2017	0None_none_DTKPB_227963.7127	GAGGCCGCGACGATTGCTGG	NGG	Sequence not found	Sequence not found	Sequence not found	none	0.625347018241882	0	0	0	0	5
Bassik2017	0None_none_DTKPB_227963.7128	GGACGCGCGGGATTCGAA	NGG	Sequence not found	Sequence not found	Sequence not found	none	0.999809980392456	0	0	0	0	16
Bassik2017	0None_none_DTKPB_227963.7129	GATGCGTGCGCCGTTAGC	NGG	Sequence not found	Sequence not found	Sequence not found	none	0.9999840259552	0	0	0	0	12
Bassik2017	0None_none_DTKPB_227963.7130	GGTTCGTTCCGTGGTGGTCG	NGG	Sequence not found	Sequence not found	Sequence not found	none	0.980147004127502	0	0	0	0	1
Bassik2017	0None_none_DTKPB_227963.7131	GTTCCCTACGGGGTCGATAG	NGG	Sequence not found	Sequence not found	Sequence not found	none	1	0	0	0	0	1
Bassik2017	0None_none_DTKPB_227963.7132	GAACGTCGCCGCGTAACA	NGG	Sequence not found	Sequence not found	Sequence not found	none	1	0	0	0	0	2
Bassik2017	0None_none_DTKPB_227963.7133	GCACTCGTACGAGGACACCG	NGG	Sequence not found	Sequence not found	Sequence not found	none	0.72068601846695	0	0	0	0	2
Bassik2017	0None_none_DTKPB_227963.7134	GTCTGGTCGCGTTCTCGT	NGG	Sequence not found	Sequence not found	Sequence not found	none	0.999184012413025	0	0	0	0	5
Bassik2017	0None_none_DTKPB_227963.7135	GGGCGGTACGTATAGATGCG	NGG	Sequence not found	Sequence not found	Sequence not found	none	0.774294972419739	0	0	0	0	1
Bassik2017	0None_none_DTKPB_227963.7136	GTCCGCGCCACTATCCGC	NGG	Sequence not found	Sequence not found	Sequence not found	none	0.999859988689423	0	0	0	0	6
Bassik2017	0None_none_DTKPB_227963.7137	GTCTTACCGTCCGGCGG	NGG	Sequence not found	Sequence not found	Sequence not found	none	0.933332979679107	0	0	0	0	42
Bassik2017	0None_none_DTKPB_227963.7138	GATCGCGGCGTCTCGTAGA	NGG	Sequence not found	Sequence not found	Sequence not found	none	1	0	0	0	0	0
Bassik2017	0None_none_DTKPB_227963.7139	GTATCGCGTGCGAATGTT	NGG	Sequence not found	Sequence not found	Sequence not found	none	0.99592000246048	0	0	0	0	9
Bassik2017	0None_none_DTKPB_227963.7140	GTATACTGCCGGGTCGACCG	NGG	Sequence not found	Sequence not found	Sequence not found	none	1	0	0	0	0	0
Bassik2017	0None_none_DTKPB_227963.7141	GACGCCGTAGACGGCAGAA	NGG	Sequence not found	Sequence not found	Sequence not found	none	1	0	0	0	0	9
Bassik2017	0None_none_DTKPB_227963.7142	GCGACGGGTACACACGTT	NGG	Sequence not found	Sequence not found	Sequence not found	none	0.958379983901978	0	0	0	0	10
Bassik2017	0None_none_DTKPB_227963.7143	GTTACCGTACGAACAGACGA	NGG	Sequence not found	Sequence not found	Sequence not found	none	0.925226986408234	0	0	0	0	2
Bassik2017	0None_none_DTKPB_227963.7144	GTTTACCCGATACTACG	NGG	Sequence not found	Sequence not found	Sequence not found	none	0.981371998786926	0	0	0	0	62
Bassik2017	0None_none_DTKPB_227963.7145	GTCTTGCGCGGCGAATG	NGG	Sequence not found	Sequence not found	Sequence not found	none	0.954312980175018	0	0	0	0	58
Bassik2017	0None_none_DTKPB_227963.7146	GGAGCGTTCCCTCGCGTATT	NGG	Sequence not found	Sequence not found	Sequence not found	none	0.945945978164673	0	0	0	0	1
Bassik2017	0None_none_DTKPB_227963.7147	GCGATTCCGGCGGTGTAC	NGG	Sequence not found	Sequence not found	Sequence not found	none	0.999948978424072	0	0	0	0	21
Bassik2017	0None_none_DTKPB_227963.7148	GCCTCGATACGTACTACGT	NGG	Sequence not found	Sequence not found	Sequence not found	none	1	0	0	0	0	1
Bassik2017	0None_none_DTKPB_227963.7149	GTTCGACGTACGCGGTTA	NGG	Sequence not found	Sequence not found	Sequence not found	none	0.999957978725433	0	0	0	0	4
Bassik2017	0None_none_DTKPB_227963.7150	GCGCGACACTATTAACGCTC	NGG	Sequence not found	Sequence not found	Sequence not found	none	1	0	0	0	0	0
Bassik2017	0None_none_DTKPB_227963.7151	GTTGCGGTCGACGAAATC	NGG	Sequence not found	Sequence not found	Sequence not found	none	0.999473989009857	0	0	0	0	8
Bassik2017	0None_none_DTKPB_227963.7152	GCGTTTAAGGGTCATCG	NGG	Sequence not found	Sequence not found	Sequence not found	none	0.979445993900299	0	0	0	0	110
Bassik2017	0None_none_DTKPB_227963.7153	GCCATCGAGCGCTTCGAACC	NGG	Sequence not found	Sequence not found	Sequence not found	none	1	0	0	0	0	0
Bassik2017	0None_none_DTKPB_227963.7154	GGTCGATTCAAACGGTACG	NGG	Sequence not found	Sequence not found	Sequence not found	none	1	0	0	0	0	0
Bassik2017	0None_none_DTKPB_227963.7155	GTCGTCGATGCGGATAAC	NGG	Sequence not found	Sequence not found	Sequence not found	none	0.999954998493195	0	0	0	0	15
Bassik2017	0None_none_DTKPB_227963.7156	GAACGTATTGGGCCCCGCAT	NGG	Sequence not found	Sequence not found	Sequence not found	none	1	0	0	0	0	0
Bassik2017	0None_none_DTKPB_227963.7157	GATGGATACGATCCCGTCTA	NGG	Sequence not found	Sequence not found	Sequence not found	none	0.914124011993408	0	0	0	0	1
Bassik2017	0None_none_DTKPB_227963.7158	GCGCGGATTACGTCGCTG	NGG	Sequence not found	Sequence not found	Sequence not found	none	0.999965012073517	0	0	0	0	8
Bassik2017	0None_none_DTKPB_227963.7159	GAGAACGTTACCGAACGCGC	NGG	Sequence not found	Sequence not found	Sequence not found	none	1	0	0	0	0	0
Bassik2017	0None_none_DTKPB_227963.7160	GACGTACGATCGCACCT	NGG	Sequence not found	Sequence not found	Sequence not found	none	0.999507009983063	0	0	0	0	18
Bassik2017	0None_none_DTKPB_227963.7161	GGTTCGCCTTACTAGACGT	NGG	Sequence not found	Sequence not found	Sequence not found	none	0.999544024467468	0	0	0	0	2
Bassik2017	0None_none_DTKPB_227963.7162	GTGCGTCGCATATCGAA	NGG	Sequence not found	Sequence not found	Sequence not found	none	0.999544024467468	0	0	0	0	39
Bassik2017	0None_none_DTKPB_227963.7163	GTAACCGATAATAGTCGT	NGG	Sequence not found	Sequence not found	Sequence not found	none	0.998199999332428	0	0	0	0	113
Bassik2017	0None_none_DTKPB_227963.7164	GATATAATTGACGATGCGT	NGG	Sequence not found	Sequence not found	Sequence not found	none	0.99990302324295	0	0	0	0	10
Bassik2017	0None_none_DTKPB_227963.7165	GAGATTGGCAACGTCGATCG	NGG	Sequence not found	Sequence not found	Sequence not found	none	0.997843980789185	0	0	0	0	2
Bassik2017	0None_none_DTKPB_227963.7166	GGAACCCCCCACGACGTA	NGG	Sequence not found	Sequence not found	Sequence not found	none	0.997789025306701	0	0	0	0	13
Bassik2017	0None_none_DTKPB_227963.7167	GAGTACCTCGCCGTAACGT	NGG	Sequence not found	Sequence not found	Sequence not found	none	1	0	0	0	0	1
Bassik2017	0None_none_DTKPB_227963.7168	GCTACGCGCGAGCCGTGC	NGG	Sequence not found	Sequence not found	Sequence not found	none	0.99959397315979	0	0	0	0	12
Bassik2017	0None_none_DTKPB_227963.7169	GGTTTGCGCGGAGGTTTCG	NGG	Sequence not found	Sequence not found	Sequence not found	none	0.998202979564667	0	0	0	0	5
Bassik2017	0None_none_DTKPB_227963.7170	GTTCGAATAAGCCGATTGCG	NGG	Sequence not found	Sequence not found	Sequence not found	none	0.974026024341583	0	0	0	0	1
Bassik2017	0None_none_DTKPB_227963.7171	GAAGCGCAAGACGGTTAAGC	NGG	Sequence not found	Sequence not found	Sequence not found	none	0.600632011890411	0	0	0	0	3
Bassik2017	0None_none_DTKPB_227963.7172	GGCCGCGGACGATCGGAAGA	NGG	Sequence not found	Sequence not found	Sequence not found	none	0.773666024208069	0	0	0	0	3
Bassik2017	0None_none_DTKPB_227963.7173	GGACCGTTCGCGTGTTAA	NGG	Sequence not found	Sequence not found	Sequence not found	none	0.997713983058929	0	0	0	0	11
Bassik2017	0None_none_DTKPB_227963.7174	GTTAACCATACGGGTCGAAT	NGG	Sequence not found	Sequence not found	Sequence not found	none	1	0	0	0	0	0
Bassik2017	0None_none_DTKPB_227963.7175	GTTCGGTGCCCGTACCGG	NGG	Sequence not found	Sequence not found	Sequence not found	none	0.999382972717285	0	0	0	0	10
Bassik2017	0None_none_DTKPB_227963.7176	GCGCGCCAGACGCGATAT	NGG	Sequence not found	Sequence not found	Sequence not found	none	0.999379992485046	0	0	0	0	1
Bassik2017	0None_none_DTKPB_227963.7177	GCCGCAACAACCTATGCG	NGG	Sequence not found	Sequence not found	Sequence not found	none	0.997582018375397	0	0	0	0	18
Bassik2017	0None_none_DTKPB_227963.7178	GCGTACCGGGCTTGTCG	NGG	Sequence not found	Sequence not found	Sequence not found	none	0.998461008071899	0	0	0	0	41
Bassik2017	0None_none_DTKPB_227963.7179	GGACAAACGTCGTACGAT	NGG	Sequence not found	Sequence not found	Sequence not found	none	0.999965012073517	0	0	0	0	3
Bassik2017	0None_none_DTKPB_227963.7180	GATACGATTCGAGCCGAGA	NGG	Sequence not found	Sequence not found	Sequence not found	none	0.99950098991394	0	0	0	0	5
Bassik2017	0None_none_DTKPB_227963.7181	GCACGCGCGAGCGGATCG	NGG	Sequence not found	Sequence not found	Sequence not found	none	0.943822026252747	0	0	0	0	18
Bassik2017	0None_none_DTKPB_227963.7182	GCCTTCCGCGACGATTGTCA	NGG	Sequence not found	Sequence not found	Sequence not found	none	1	0	0	0	0	0
Bassik2017	0None_none_DTKPB_227963.7183	GATTCTATCGGCGCGCTAGG	NGG	Sequence not found	Sequence not found	Sequence not found	none	1	0	0	0	0	0
Bassik2017	0None_none_DTKPB_227963.7184	GTCGGATACGGCTAATTCG	NGG	Sequence not found	Sequence not found	Sequence not found	none	0.999818980693817	0	0	0	0	1
Bassik2017	0None_none_DTKPB_227963.7185	GCGGCAACACGATACGGC	NGG	Sequence not found	Sequence not found	Sequence not found	none	0.99981701374054	0	0	0	0	5
Bassik2017	0None_none_DTKPB_227963.7186	GGACGCGATCCATCGATGAC	NGG	Sequence not found	Sequence not found	Sequence not found	none	0.936848998069763	0	0	0	0	1
Bassik2017	0None_none_DTKPB_227963.7187	GTCTCGGCGTTATTGACGCG	NGG	Sequence not found	Sequence not found	Sequence not found	none	0.940984010696411	0	0	0	0	2
Bassik2017	0None_none_DTKPB_227963.7188	GCGGGCGGCGAATCGAGT	NGG	Sequence not found	Sequence not found	Sequence not found	none	0.999945998191834	0	0	0	0	8
Bassik2017	0None_none_DTKPB_227963.7189	GTCCGCTTATGCCGGCGTT	NGG	Sequence not found	Sequence not found	Sequence not found	none	1	0	0	0	0	0
Bassik2017	0None_none_DTKPB_227963.7190	GGCCGATCCGTACCGGTG	NGG	Sequence not found	Sequence not found	Sequence not found	none	1	0	0	0	0	4
Bassik2017	0None_none_DTKPB_227963.7191	GTAGTCCGACTGCGTCG	NGG	Sequence not found	Sequence not found	Sequence not found	none	0.9930340051651	0	0	0	0	37
Bassik2017	0None_none_DTKPB_227963.7192	GTGTTCCGTCGGGACCGCC	NGG	Sequence not found	Sequence not found	Sequence not found	none	0.993817985057831	0	0	0	0	3
Bassik2017	0None_none_DTKPB_227963.7193	GTTCGCGAACGTTGAGACGA	NGG	Sequence not found	Sequence not found	Sequence not found	none	0.90309602022171	0	0	0	0	1
Bassik2017	0None_none_DTKPB_227963.7194	GCCGCGTGCGGTCGGACGT	NGG	Sequence not found	Sequence not found	Sequence not found	none	0.9999960064888	0	0	0	0	1
Bassik2017	0None_none_DTKPB_227963.7195	GGCTCGCCATATACCGGTTA	NGG	Sequence not found	Sequence not found	Sequence not found	none	1	0	0	0	0	1
Bassik2017	0None_none_DTKPB_227963.7196	GGCCCCACGGACTAGCGACG	NGG	Sequence not found	Sequence not found	Sequence not found	none	0.982532978057861	0	0	0	0	1
Bassik2017	0None_none_DTKPB_227963.7197	GACGAGCCGAACGACTCTT	NGG	Sequence not found	Sequence not found	Sequence not found	none	0.998996019363403	0	0	0	0	3
Bassik2017	0None_none_DTKPB_227963.7198	GTAGTGTAAGTTACGAGTCG	NGG	Sequence not found	Sequence not found	Sequence not found	none	0.91286301612854	0	0	0	0	1
Bassik2017	0None_none_DTKPB_227963.7199	GCGAACGAACGTCCGACATA	NGG	Sequence not found	Sequence not found	Sequence not found	none	1	0	0	0	0	0
Bassik2017	0None_none_DTKPB_227963.7200	GTACGGATCCGCACGCC	NGG	Sequence not found	Sequence not found	Sequence not found	none	0.999346017837524	0	0	0	0	37
Bassik2017	0None_none_DTKPB_227963.7201	GGCGTCTCACCCGCGTCGGA	NGG	Sequence not found	Sequence not found	Sequence not found	none	0.700725972652435	0	0	0	0	2
Bassik2017	0None_none_DTKPB_227963.7202	GTGGCGTAATTACGGCGGCT	NGG	Sequence not found	Sequence not found	Sequence not found	none	1	0	0	0	0	0
Bassik2017	0None_none_DTKPB_227963.7203	GTTGTTTAGGTCGCGTTACC	NGG	Sequence not found	Sequence not found	Sequence not found	none	0.762772023677826	0	0	0	0	5
Bassik2017	0None_none_DTKPB_227963.7204	GTATTCGCGTCGCGATTTCG	NGG	Sequence not found	Sequence not found	Sequence not found	none	1	0	0	0	0	0
Bassik2017	0None_none_DTKPB_227963.7205	GGGCGGACGTTCGCTAGG	NGG	Sequence not found	Sequence not found	Sequence not found	none	1	0	0	0	0	15
Bassik2017	0None_none_DTKPB_227963.7206	GGAGCGGGATCCCCGTCTCG	NGG	Sequence not found	Sequence not found	Sequence not found	none	0.861235022544861	0	0	0	0	2
Bassik2017	0None_none_DTKPB_227963.7207	GTCGCGGAATACTACTA	NGG	Sequence not found	Sequence not found	Sequence not found	none	0.745849013328552	0	0	0	0	51
Bassik2017	0None_none_DTKPB_227963.7208	GACCGCGTCAGTTCGCCATA	NGG	Sequence not found	Sequence not found	Sequence not found	none	0.941080987453461	0	0	0	0	1
Bassik2017	0None_none_DTKPB_227963.7209	GCCGTTCGACGACATAAGC	NGG	Sequence not found	Sequence not found	Sequence not found	none	1	0	0	0	0	1
Bassik2017	0None_none_DTKPB_227963.7210	GCTTGATCGGACTACTGGCG	NGG	Sequence not found	Sequence not found	Sequence not found	none	0.942974984645844	0	0	0	0	1
Bassik2017	0None_none_DTKPB_227963.7211	GCCGCCTCAACGATCGGG	NGG	Sequence not found	Sequence not found	Sequence not found	none	1	0	0	0	0	8
Bassik2017	0None_none_DTKPB_227963.7212	GCCACGTAGTTACGCGCGCC	NGG	Sequence not found	Sequence not found	Sequence not found	none	1	0	0	0	0	0
Bassik2017	0None_none_DTKPB_227963.7213	GATACGTGGGCCGCTAA	NGG	Sequence not found	Sequence not found	Sequence not found	none	0.990676999092102	0	0	0	0	76
Bassik2017	0None_none_DTKPB_227963.7214	GCTTCGGCCGTTACCGCGC	NGG	Sequence not found	Sequence not found	Sequence not found	none	1	0	0	0	0	1
Bassik2017	0None_none_DTKPB_227963.7215	GTCGCCTCGCGTCGTGT	NGG	Sequence not found	Sequence not found	Sequence not found	none	0.999539017677307	0	0	0	0	19
Bassik2017	0None_none_DTKPB_227963.7216	GCACGCCTCACGCGGTAT	NGG	Sequence not found	Sequence not found	Sequence not found	none	0.989130973815918	0	0	0	0	5
Bassik2017	0None_none_DTKPB_227963.7217	GGCCGTACGAGCTCTAT	NGG	Sequence not found	Sequence not found	Sequence not found	none	1	0	0	0	0	84
Bassik2017	0None_none_DTKPB_227963.7218	GTGCGTCACGATTCGGCGTA	NGG	Sequence not found	Sequence not found	Sequence not found	none	0.932758986949921	0	0	0	0	1
Bassik2017	0None_none_DTKPB_227963.7219	GATATAGTCGCGGCCCCG	NGG	Sequence not found	Sequence not found	Sequence not found	none	0.999731004238129	0	0	0	0	5
Bassik2017	0None_none_DTKPB_227963.7220	GCTGTTAGCGGCTATCGAAC	NGG	Sequence not found	Sequence not found	Sequence not found	none	0.934391021728516	0	0	0	0	1
Bassik2017	0None_none_DTKPB_227963.7221	GATCCGGTAACGTCGTCAT	NGG	Sequence not found	Sequence not found	Sequence not found	none	0.9999920129776	0	0	0	0	2
Bassik2017	0None_none_DTKPB_227963.7222	GTCGTCGGCCTAAGTAATT	NGG	Sequence not found	Sequence not found	Sequence not found	none	0.999886989593506	0	0	0	0	6
Bassik2017	0None_none_DTKPB_227963.7223	GGTACGCTGTCGTCGAGTT	NGG	Sequence not found	Sequence not found	Sequence not found	none	0.999698996543884	0	0	0	0	7
Bassik2017	0None_none_DTKPB_227963.7224	GGGCGCGATCTTTACGCGA	NGG	Sequence not found	Sequence not found	Sequence not found	none	1	0	0	0	0	1
Bassik2017	0None_none_DTKPB_227963.7225	GGATACGGCCGTTCCGG	NGG	Sequence not found	Sequence not found	Sequence not found	none	1	0	0	0	0	61
Bassik2017	0None_none_DTKPB_227963.7226	GCGACGGCGATAAGACGAAC	NGG	Sequence not found	Sequence not found	Sequence not found	none	1	0	0	0	0	0
Bassik2017	0None_none_DTKPB_227963.7227	GAGTACGCGCATCCGCGGG	NGG	Sequence not found	Sequence not found	Sequence not found	none	0.999951004981995	0	0	0	0	3
Bassik2017	0None_none_DTKPB_227963.7228	GTTTAAGCCGGTTCGAGCGA	NGG	Sequence not found	Sequence not found	Sequence not found	none	0.96239298582077	0	0	0	0	1
Bassik2017	0None_none_DTKPB_227963.7229	GCCCCGGACGTATAGCCG	NGG	Sequence not found	Sequence not found	Sequence not found	none	0.999846994876862	0	0	0	0	5
Bassik2017	0None_none_DTKPB_227963.7230	GCCCGACCGACTACTCGT	NGG	Sequence not found	Sequence not found	Sequence not found	none	0.999938011169434	0	0	0	0	7
Bassik2017	0None_none_DTKPB_227963.7231	GTCGCGCCGACGACGCTA	NGG	Sequence not found	Sequence not found	Sequence not found	none	1	0	0	0	0	3
Bassik2017	0None_none_DTKPB_227963.7232	GCGACTTTACGACCGGTC	NGG	Sequence not found	Sequence not found	Sequence not found	none	1	0	0	0	0	5
Bassik2017	0None_none_DTKPB_227963.7233	GGCGTTCGCCCCATGCGA	NGG	Sequence not found	Sequence not found	Sequence not found	none	0.997727990150451	0	0	0	0	15
Bassik2017	0None_none_DTKPB_227963.7234	GATCGTTAGTATCGCAGT	NGG	Sequence not found	Sequence not found	Sequence not found	none	0.999808013439178	0	0	0	0	15
Bassik2017	0None_none_DTKPB_227963.7235	GGCGCGACGGCACGCGATTG	NGG	Sequence not found	Sequence not found	Sequence not found	none	0.989504992961884	0	0	0	0	1
Bassik2017	0None_none_DTKPB_227963.7236	GAATTTGGTACCGCGTCGGT	NGG	Sequence not found	Sequence not found	Sequence not found	none	1	0	0	0	0	0
Bassik2017	0None_none_DTKPB_227963.7237	GGATGGATCGCAACGGATAC	NGG	Sequence not found	Sequence not found	Sequence not found	none	1	0	0	0	0	1
Bassik2017	0None_none_DTKPB_227963.7238	GTCCCGATGTCGGCTAATCG	NGG	Sequence not found	Sequence not found	Sequence not found	none	1	0	0	0	0	1
Bassik2017	0None_none_DTKPB_227963.7239	GGCGACGCCACGCCACGA	NGG	Sequence not found	Sequence not found	Sequence not found	none	0.997955024242401	0	0	0	0	20
Bassik2017	0None_none_DTKPB_227963.7240	GCGTAAATTCGCGAAGTA	NGG	Sequence not found	Sequence not found	Sequence not found	none	0.998422980308533	0	0	0	0	4
Bassik2017	0None_none_DTKPB_227963.7241	GCCAACGTCTCGCCCGAT	NGG	Sequence not found	Sequence not found	Sequence not found	none	1	0	0	0	0	5
Bassik2017	0None_none_DTKPB_227963.7242	GTAGCGGACCGACGCGC	NGG	Sequence not found	Sequence not found	Sequence not found	none	0.999565005302429	0	0	0	0	31
Bassik2017	0None_none_DTKPB_227963.7243	GAATCTTCGCTAGCGTCGT	NGG	Sequence not found	Sequence not found	Sequence not found	none	1	0	0	0	0	2
Bassik2017	0None_none_DTKPB_227963.7244	GGCGGCGCCGTTCGTATG	NGG	Sequence not found	Sequence not found	Sequence not found	none	0.998821973800659	0	0	0	0	8
Bassik2017	0None_none_DTKPB_227963.7245	GTCCGTTGCGCACGCGTC	NGG	Sequence not found	Sequence not found	Sequence not found	none	0.997120976448059	0	0	0	0	3
Bassik2017	0None_none_DTKPB_227963.7246	GTATTTCGCTTCGACGAACG	NGG	Sequence not found	Sequence not found	Sequence not found	none	1	0	0	0	0	0
Bassik2017	0None_none_DTKPB_227963.7247	GCGTGATACCGCTCGCAT	NGG	Sequence not found	Sequence not found	Sequence not found	none	0.998467981815338	0	0	0	0	10
Bassik2017	0None_none_DTKPB_227963.7248	GGCCGCTTCCGTTGTCGCT	NGG	Sequence not found	Sequence not found	Sequence not found	none	0.999981999397278	0	0	0	0	6
Bassik2017	0None_none_DTKPB_227963.7249	GGGGTTTAAACCGGCGGT	NGG	Sequence not found	Sequence not found	Sequence not found	none	0.99905002117157	0	0	0	0	19
Bassik2017	0None_none_DTKPB_227963.7250	GGTGCCTCGCGATCGGCG	NGG	Sequence not found	Sequence not found	Sequence not found	none	0.999998986721039	0	0	0	0	13
Bassik2017	0None_none_DTKPB_227963.7251	GCCTATACGTTGACGGAC	NGG	Sequence not found	Sequence not found	Sequence not found	none	1	0	0	0	0	10
Bassik2017	0None_none_DTKPB_227963.7252	GTTCGTTACGTTCGGGATGT	NGG	Sequence not found	Sequence not found	Sequence not found	none	0.716620981693268	0	0	0	0	3
Bassik2017	0None_none_DTKPB_227963.7253	GATACCACGCTTTCGCGCA	NGG	Sequence not found	Sequence not found	Sequence not found	none	0.999994993209839	0	0	0	0	4
Bassik2017	0None_none_DTKPB_227963.7254	GCACGGCGTCTGGTACGG	NGG	Sequence not found	Sequence not found	Sequence not found	none	0.999809980392456	0	0	0	0	22
Bassik2017	0None_none_DTKPB_227963.7255	GATACCGATCCGCCCGAA	NGG	Sequence not found	Sequence not found	Sequence not found	none	1	0	0	0	0	5
Bassik2017	0None_none_DTKPB_227963.7256	GTGCGTCCCGACAATGCG	NGG	Sequence not found	Sequence not found	Sequence not found	none	0.990877985954285	0	0	0	0	13
Bassik2017	0None_none_DTKPB_227963.7257	GTACGCCCGCATGTCCCG	NGG	Sequence not found	Sequence not found	Sequence not found	none	0.996482014656067	0	0	0	0	13
Bassik2017	0None_none_DTKPB_227963.7258	GCTCCGGATCTATCGGGCGT	NGG	Sequence not found	Sequence not found	Sequence not found	none	1	0	0	0	0	0
Bassik2017	0None_none_DTKPB_227963.7259	GGAACGGACGTTCGTATC	NGG	Sequence not found	Sequence not found	Sequence not found	none	0.998672008514404	0	0	0	0	15
Bassik2017	0None_none_DTKPB_227963.7260	GTTCCGTACGGATACTCCAT	NGG	Sequence not found	Sequence not found	Sequence not found	none	1	0	0	0	0	0
Bassik2017	0None_none_DTKPB_227963.7261	GCGACGTATATAGCTCCCG	NGG	Sequence not found	Sequence not found	Sequence not found	none	1	0	0	0	0	1
Bassik2017	0None_none_DTKPB_227963.7262	GTGCGCGTTACGTTTACG	NGG	Sequence not found	Sequence not found	Sequence not found	none	1	0	0	0	0	2
Bassik2017	0None_none_DTKPB_227963.7263	GAGGCGTACATGATTGCGG	NGG	Sequence not found	Sequence not found	Sequence not found	none	0.999917984008789	0	0	0	0	9
Bassik2017	0None_none_DTKPB_227963.7264	GATCGCGACGCGTATTAA	NGG	Sequence not found	Sequence not found	Sequence not found	none	0.999749004840851	0	0	0	0	2
Bassik2017	0None_none_DTKPB_227963.7265	GGTCTAGAGGCGACGCGCCA	NGG	Sequence not found	Sequence not found	Sequence not found	none	0.830965995788574	0	0	0	0	2
Bassik2017	0None_none_DTKPB_227963.7266	GCCGGTAACGTGGTAGT	NGG	Sequence not found	Sequence not found	Sequence not found	none	0.4792799949646	0	0	0	0	93
Bassik2017	0None_none_DTKPB_227963.7267	GCGTTTCGCGGCGTGCCG	NGG	Sequence not found	Sequence not found	Sequence not found	none	0.999293029308319	0	0	0	0	8
Bassik2017	0None_none_DTKPB_227963.7268	GCAACTAGCATCGGCGC	NGG	Sequence not found	Sequence not found	Sequence not found	none	0.981796979904175	0	0	0	0	58
Bassik2017	0None_none_DTKPB_227963.7269	GCAGCTCGTATAGTGCGTTG	NGG	Sequence not found	Sequence not found	Sequence not found	none	0.819766998291016	0	0	0	0	4
Bassik2017	0None_none_DTKPB_227963.7270	GATATCCGGTCGTGTCCC	NGG	Sequence not found	Sequence not found	Sequence not found	none	0.998690009117126	0	0	0	0	22
Bassik2017	0None_none_DTKPB_227963.7271	GCGCGAATCGTTCGGCTC	NGG	Sequence not found	Sequence not found	Sequence not found	none	0.999967992305756	0	0	0	0	2
Bassik2017	0None_none_DTKPB_227963.7272	GGTAAAGCGCCGGCGTAT	NGG	Sequence not found	Sequence not found	Sequence not found	none	0.99991500377655	0	0	0	0	10
Bassik2017	0None_none_DTKPB_227963.7273	GCAGTTTGTTACGGTCGCTA	NGG	Sequence not found	Sequence not found	Sequence not found	none	0.962382018566132	0	0	0	0	1
Bassik2017	0None_none_DTKPB_227963.7274	GGTAGAGTAACGCGTGCG	NGG	Sequence not found	Sequence not found	Sequence not found	none	0.982407987117767	0	0	0	0	14
Bassik2017	0None_none_DTKPB_227963.7275	GATCGACGCGCCCCGCA	NGG	Sequence not found	Sequence not found	Sequence not found	none	0.999251008033752	0	0	0	0	23
Bassik2017	0None_none_DTKPB_227963.7276	GCGAAACCGGACACTCGC	NGG	Sequence not found	Sequence not found	Sequence not found	none	0.992402017116547	0	0	0	0	17
Bassik2017	0None_none_DTKPB_227963.7277	GGTCGCCCGTCGCCTGAC	NGG	Sequence not found	Sequence not found	Sequence not found	none	1	0	0	0	0	17
Bassik2017	0None_none_DTKPB_227963.7278	GAAATGAAAATTCGATCGCG	NGG	Sequence not found	Sequence not found	Sequence not found	none	1	0	0	0	0	0
Bassik2017	0None_none_DTKPB_227963.7279	GATGCGCCGCTAGGAGCG	NGG	Sequence not found	Sequence not found	Sequence not found	none	0.987936973571777	0	0	0	0	35
Bassik2017	0None_none_DTKPB_227963.7280	GGAGTCGACGCGTCCGGT	NGG	Sequence not found	Sequence not found	Sequence not found	none	1	0	0	0	0	8
Bassik2017	0None_none_DTKPB_227963.7281	GTTCGCGCGCGATAAGCT	NGG	Sequence not found	Sequence not found	Sequence not found	none	0.999507009983063	0	0	0	0	2
Bassik2017	0None_none_DTKPB_227963.7282	GGGATCGAGCGGGGTACCCG	NGG	Sequence not found	Sequence not found	Sequence not found	none	0.71636700630188	0	0	0	0	4
Bassik2017	0None_none_DTKPB_227963.7283	GGTTAACCGCATCGCGCATG	NGG	Sequence not found	Sequence not found	Sequence not found	none	1	0	0	0	0	0
Bassik2017	0None_none_DTKPB_227963.7284	GTTGCGTTGATCCGCCCG	NGG	Sequence not found	Sequence not found	Sequence not found	none	0.99810802936554	0	0	0	0	9
Bassik2017	0None_none_DTKPB_227963.7285	GAACGAGTATCGAACGCT	NGG	Sequence not found	Sequence not found	Sequence not found	none	0.999164998531342	0	0	0	0	18
Bassik2017	0None_none_DTKPB_227963.7286	GTCGTGCGCGATTCGCTGAT	NGG	Sequence not found	Sequence not found	Sequence not found	none	1	0	0	0	0	0
Bassik2017	0None_none_DTKPB_227963.7287	GCTTCCTTCGCGACTAAGGG	NGG	Sequence not found	Sequence not found	Sequence not found	none	0.957054972648621	0	0	0	0	1
Bassik2017	0None_none_DTKPB_227963.7288	GTACTCGCATCGCGACGCCT	NGG	Sequence not found	Sequence not found	Sequence not found	none	1	0	0	0	0	0
Bassik2017	0None_none_DTKPB_227963.7289	GACGTAGCAGCGAGCGCG	NGG	Sequence not found	Sequence not found	Sequence not found	none	0.99277001619339	0	0	0	0	17
Bassik2017	0None_none_DTKPB_227963.7290	GGACGGCGCAACGTACGTG	NGG	Sequence not found	Sequence not found	Sequence not found	none	1	0	0	0	0	2
Bassik2017	0None_none_DTKPB_227963.7291	GCTTACGCGCATTTCGGCGC	NGG	Sequence not found	Sequence not found	Sequence not found	none	0.899208009243012	0	0	0	0	2
Bassik2017	0None_none_DTKPB_227963.7292	GTGTAGCCGAACGTGCG	NGG	Sequence not found	Sequence not found	Sequence not found	none	0.998624980449676	0	0	0	0	38
Bassik2017	0None_none_DTKPB_227963.7293	GTGTACGTTGCGCGGAGA	NGG	Sequence not found	Sequence not found	Sequence not found	none	0.963759005069733	0	0	0	0	10
Bassik2017	0None_none_DTKPB_227963.7294	GTTCGCGGTGAAGTATCG	NGG	Sequence not found	Sequence not found	Sequence not found	none	0.997126996517181	0	0	0	0	11
Bassik2017	0None_none_DTKPB_227963.7295	GCCGGACCTACGCGGGT	NGG	Sequence not found	Sequence not found	Sequence not found	none	0.999620974063873	0	0	0	0	42
Bassik2017	0None_none_DTKPB_227963.7296	GGTCTTATTGTCGCCGTA	NGG	Sequence not found	Sequence not found	Sequence not found	none	0.999951004981995	0	0	0	0	20
Bassik2017	0None_none_DTKPB_227963.7297	GCCTAACCGACCGATTT	NGG	Sequence not found	Sequence not found	Sequence not found	none	0.998336017131805	0	0	0	0	53
Bassik2017	0None_none_DTKPB_227963.7298	GCTTGACGTCGGGCTCGAT	NGG	Sequence not found	Sequence not found	Sequence not found	none	0.999952971935272	0	0	0	0	2
Bassik2017	0None_none_DTKPB_227963.7299	GATGGTTCGATCGAATAACA	NGG	Sequence not found	Sequence not found	Sequence not found	none	0.985337018966675	0	0	0	0	1
Bassik2017	0None_none_DTKPB_227963.7300	GTACGCGACGACGTTCT	NGG	Sequence not found	Sequence not found	Sequence not found	none	0.996429979801178	0	0	0	0	17
Bassik2017	0None_none_DTKPB_227963.7301	GCAGTATGCGCGAACGAC	NGG	Sequence not found	Sequence not found	Sequence not found	none	0.999656975269318	0	0	0	0	13
Bassik2017	0None_none_DTKPB_227963.7302	GTACCGCGAAAAAGACGG	NGG	Sequence not found	Sequence not found	Sequence not found	none	0.972047984600067	0	0	0	0	17
Bassik2017	0None_none_DTKPB_227963.7303	GTATAGCGATCGCGCAGG	NGG	Sequence not found	Sequence not found	Sequence not found	none	0.999188005924225	0	0	0	0	7
Bassik2017	0None_none_DTKPB_227963.7304	GCGTACTTGATCGGCATT	NGG	Sequence not found	Sequence not found	Sequence not found	none	0.999570012092591	0	0	0	0	27
Bassik2017	0None_none_DTKPB_227963.7305	GGGCCGTCGTCGGGGTCGAA	NGG	Sequence not found	Sequence not found	Sequence not found	none	0.987389981746674	0	0	0	0	1
Bassik2017	0None_none_DTKPB_227963.7306	GTAGTTGCGCGACCGACT	NGG	Sequence not found	Sequence not found	Sequence not found	none	0.999998986721039	0	0	0	0	6
Bassik2017	0None_none_DTKPB_227963.7307	GTTCGGTAGATTGCCGGTGA	NGG	Sequence not found	Sequence not found	Sequence not found	none	1	0	0	0	0	0
Bassik2017	0None_none_DTKPB_227963.7308	GTTGCGTCGACCAGTAGC	NGG	Sequence not found	Sequence not found	Sequence not found	none	0.999976992607117	0	0	0	0	13
Bassik2017	0None_none_DTKPB_227963.7309	GGACGGGTTCAGTCCGAA	NGG	Sequence not found	Sequence not found	Sequence not found	none	0.999993979930878	0	0	0	0	37
Bassik2017	0None_none_DTKPB_227963.7310	GGCGTATATCGCCGTATT	NGG	Sequence not found	Sequence not found	Sequence not found	none	0.995647013187408	0	0	0	0	7
Bassik2017	0None_none_DTKPB_227963.7311	GGGTCGAGACGCGCGCTT	NGG	Sequence not found	Sequence not found	Sequence not found	none	0.992168009281158	0	0	0	0	11
Bassik2017	0None_none_DTKPB_227963.7312	GCGGTAAGCGTCGGTAGA	NGG	Sequence not found	Sequence not found	Sequence not found	none	0.999911010265351	0	0	0	0	9
Bassik2017	0None_none_DTKPB_227963.7313	GTGCGGGCTAGCGACTGAT	NGG	Sequence not found	Sequence not found	Sequence not found	none	0.999808013439178	0	0	0	0	6
Bassik2017	0None_none_DTKPB_227963.7314	GGTACGTTCGTCCGCGCTAT	NGG	Sequence not found	Sequence not found	Sequence not found	none	1	0	0	0	0	1
Bassik2017	0None_none_DTKPB_227963.7315	GCGATTTCAATCGCACGC	NGG	Sequence not found	Sequence not found	Sequence not found	none	0.994525015354156	0	0	0	0	9
Bassik2017	0None_none_DTKPB_227963.7316	GTTCGTGTATCTCGTCC	NGG	Sequence not found	Sequence not found	Sequence not found	none	0.99115401506424	0	0	0	0	110
Bassik2017	0None_none_DTKPB_227963.7317	GGTCGTTTCCGCGCGTTCGA	NGG	Sequence not found	Sequence not found	Sequence not found	none	1	0	0	0	0	0
Bassik2017	0None_none_DTKPB_227963.7318	GTGTCTCTACGCCCGATGCG	NGG	Sequence not found	Sequence not found	Sequence not found	none	0.634441018104553	0	0	0	0	2
Bassik2017	0None_none_DTKPB_227963.7319	GCGAAACAACGTATCGTT	NGG	Sequence not found	Sequence not found	Sequence not found	none	0.99981701374054	0	0	0	0	6
Bassik2017	0None_none_DTKPB_227963.7320	GCCGTTACTTGCGCGTAC	NGG	Sequence not found	Sequence not found	Sequence not found	none	0.997750997543335	0	0	0	0	7
Bassik2017	0None_none_DTKPB_227963.7321	GTAGCGCGACGTCTATTATT	NGG	Sequence not found	Sequence not found	Sequence not found	none	1	0	0	0	0	0
Bassik2017	0None_none_DTKPB_227963.7322	GCTGGTCACCGGTCGACG	NGG	Sequence not found	Sequence not found	Sequence not found	none	1	0	0	0	0	14
Bassik2017	0None_none_DTKPB_227963.7323	GTCGACGGTCGTACGCGCC	NGG	Sequence not found	Sequence not found	Sequence not found	none	0.999998986721039	0	0	0	0	1
Bassik2017	0None_none_DTKPB_227963.7324	GACGATAGTCGAACGAACG	NGG	Sequence not found	Sequence not found	Sequence not found	none	0.999891996383667	0	0	0	0	1
Bassik2017	0None_none_DTKPB_227963.7325	GTACGACCGAATTCGTGCTA	NGG	Sequence not found	Sequence not found	Sequence not found	none	0.943615972995758	0	0	0	0	1
Bassik2017	0None_none_DTKPB_227963.7326	GCCGCTCGTTTGTCGGTA	NGG	Sequence not found	Sequence not found	Sequence not found	none	1	0	0	0	0	9
Bassik2017	0None_none_DTKPB_227963.7327	GGGCGCGGGTTGTATACGTC	NGG	Sequence not found	Sequence not found	Sequence not found	none	0.960699021816253	0	0	0	0	1
Bassik2017	0None_none_DTKPB_227963.7328	GCCGACGCGTTCGCACGG	NGG	Sequence not found	Sequence not found	Sequence not found	none	0.99872499704361	0	0	0	0	9
Bassik2017	0None_none_DTKPB_227963.7329	GGTGACGACCGGGCAACTAT	NGG	Sequence not found	Sequence not found	Sequence not found	none	1	0	0	0	0	0
Bassik2017	0None_none_DTKPB_227963.7330	GCATTCGTCCGTACGCTA	NGG	Sequence not found	Sequence not found	Sequence not found	none	0.997766971588135	0	0	0	0	7
Bassik2017	0None_none_DTKPB_227963.7331	GGACCGAAAGGGCGTAACAG	NGG	Sequence not found	Sequence not found	Sequence not found	none	0.837580025196075	0	0	0	0	4
Bassik2017	0None_none_DTKPB_227963.7332	GGTAATGCGCGACACGAAAG	NGG	Sequence not found	Sequence not found	Sequence not found	none	1	0	0	0	0	0
Bassik2017	0None_none_DTKPB_227963.7333	GCTCGCGATAAACAGCGC	NGG	Sequence not found	Sequence not found	Sequence not found	none	0.996587991714478	0	0	0	0	8
Bassik2017	0None_none_DTKPB_227963.7334	GTTGACGATGCGTACCAG	NGG	Sequence not found	Sequence not found	Sequence not found	none	0.999812006950378	0	0	0	0	26
Bassik2017	0None_none_DTKPB_227963.7335	GCGTGCGGCGGGTCATTG	NGG	Sequence not found	Sequence not found	Sequence not found	none	1	0	0	0	0	15
Bassik2017	0None_none_DTKPB_227963.7336	GATGGCGTTTCGCTAGCG	NGG	Sequence not found	Sequence not found	Sequence not found	none	1	0	0	0	0	26
Bassik2017	0None_none_DTKPB_227963.7337	GCGCTAGGTGCCGTCGAT	NGG	Sequence not found	Sequence not found	Sequence not found	none	1	0	0	0	0	7
Bassik2017	0None_none_DTKPB_227963.7338	GCATCGGATCAGTCGGC	NGG	Sequence not found	Sequence not found	Sequence not found	none	0.991883993148804	0	0	0	0	77
Bassik2017	0None_none_DTKPB_227963.7339	GCACGCGTCGGAATATATAG	NGG	Sequence not found	Sequence not found	Sequence not found	none	1	0	0	0	0	0
Bassik2017	0None_none_DTKPB_227963.7340	GGCAACGCGAAACGCGGG	NGG	Sequence not found	Sequence not found	Sequence not found	none	0.978407025337219	0	0	0	0	17
Bassik2017	0None_none_DTKPB_227963.7341	GAAAACGACGCCGTCGAA	NGG	Sequence not found	Sequence not found	Sequence not found	none	0.999994993209839	0	0	0	0	8
Bassik2017	0None_none_DTKPB_227963.7342	GACTACGACGTATAGCGGA	NGG	Sequence not found	Sequence not found	Sequence not found	none	0.999981999397278	0	0	0	0	1
Bassik2017	0None_none_DTKPB_227963.7343	GCGTACGAATCCCGTGCG	NGG	Sequence not found	Sequence not found	Sequence not found	none	1	0	0	0	0	0
Bassik2017	0None_none_DTKPB_227963.7344	GAAATATAAGGCGCGAACGG	NGG	Sequence not found	Sequence not found	Sequence not found	none	0.782294988632202	0	0	0	0	3
Bassik2017	0None_none_DTKPB_227963.7345	GCGCGGATTGGTAACATA	NGG	Sequence not found	Sequence not found	Sequence not found	none	0.988310992717743	0	0	0	0	19
Bassik2017	0None_none_DTKPB_227963.7346	GAGGTTAGATTCCAACGTCG	NGG	Sequence not found	Sequence not found	Sequence not found	none	0.466856986284256	0	0	0	0	4
Bassik2017	0None_none_DTKPB_227963.7347	GCCCGTAAGCGCGCCGAT	NGG	Sequence not found	Sequence not found	Sequence not found	none	1	0	0	0	0	4
Bassik2017	0None_none_DTKPB_227963.7348	GTGCGCCCGCACGTCGAAC	NGG	Sequence not found	Sequence not found	Sequence not found	none	1	0	0	0	0	3
Bassik2017	0None_none_DTKPB_227963.7349	GTCCGCCCACGCGTTACG	NGG	Sequence not found	Sequence not found	Sequence not found	none	1	0	0	0	0	2
Bassik2017	0None_none_DTKPB_227963.7350	GTAAGTCCGCGGGCTCG	NGG	Sequence not found	Sequence not found	Sequence not found	none	0.999966979026794	0	0	0	0	63
Bassik2017	0None_none_DTKPB_227963.7351	GATTCGTACCGGCCTAACGC	NGG	Sequence not found	Sequence not found	Sequence not found	none	1	0	0	0	0	0
Bassik2017	0None_none_DTKPB_227963.7352	GACGACCCGCCGTGAAGC	NGG	Sequence not found	Sequence not found	Sequence not found	none	0.999499022960663	0	0	0	0	16
Bassik2017	0None_none_DTKPB_227963.7353	GTCGCTCGGCCGGAGTGG	NGG	Sequence not found	Sequence not found	Sequence not found	none	0.996208012104034	0	0	0	0	22
Bassik2017	0None_none_DTKPB_227963.7354	GGCCGTACCCGATTGAGC	NGG	Sequence not found	Sequence not found	Sequence not found	none	0.999952018260956	0	0	0	0	11
Bassik2017	0None_none_DTKPB_227963.7355	GTACTCGCGGTTGACGACTA	NGG	Sequence not found	Sequence not found	Sequence not found	none	1	0	0	0	0	0
Bassik2017	0None_none_DTKPB_227963.7356	GACACGCGCGCCATCTATCT	NGG	Sequence not found	Sequence not found	Sequence not found	none	0.835775971412659	0	0	0	0	2
Bassik2017	0None_none_DTKPB_227963.7357	GGAGACTTAGCGCGTCTTA	NGG	Sequence not found	Sequence not found	Sequence not found	none	0.998531997203827	0	0	0	0	7
Bassik2017	0None_none_DTKPB_227963.7358	GCGTATCGGCGTCACATA	NGG	Sequence not found	Sequence not found	Sequence not found	none	0.992823004722595	0	0	0	0	5
Bassik2017	0None_none_DTKPB_227963.7359	GGCGTGCGACCATCGTGCGG	NGG	Sequence not found	Sequence not found	Sequence not found	none	1	0	0	0	0	0
Bassik2017	0None_none_DTKPB_227963.7360	GGGCGGATAACCCGTCGC	NGG	Sequence not found	Sequence not found	Sequence not found	none	0.99957799911499	0	0	0	0	8
Bassik2017	0None_none_DTKPB_227963.7361	GTGCCGTGTTGCGGTTAA	NGG	Sequence not found	Sequence not found	Sequence not found	none	0.99872899055481	0	0	0	0	36
Bassik2017	0None_none_DTKPB_227963.7362	GCCGTGACCGATTACCGA	NGG	Sequence not found	Sequence not found	Sequence not found	none	0.999966979026794	0	0	0	0	7
Bassik2017	0None_none_DTKPB_227963.7363	GGACACCACGCGTACCG	NGG	Sequence not found	Sequence not found	Sequence not found	none	0.996827006340027	0	0	0	0	52
Bassik2017	0None_none_DTKPB_227963.7364	GTGACTCGTTTCGGCGATTA	NGG	Sequence not found	Sequence not found	Sequence not found	none	0.994360983371735	0	0	0	0	1
Bassik2017	0None_none_DTKPB_227963.7365	GACGCGATTGGACTCGTT	NGG	Sequence not found	Sequence not found	Sequence not found	none	0.999280989170074	0	0	0	0	7
Bassik2017	0None_none_DTKPB_227963.7366	GATTCGTATCCGGCGATAT	NGG	Sequence not found	Sequence not found	Sequence not found	none	1	0	0	0	0	1
Bassik2017	0None_none_DTKPB_227963.7367	GATCCGTGAGCCGCTTAC	NGG	Sequence not found	Sequence not found	Sequence not found	none	0.998820006847382	0	0	0	0	21
Bassik2017	0None_none_DTKPB_227963.7368	GCCGCTAAGTCGAACACTA	NGG	Sequence not found	Sequence not found	Sequence not found	none	0.999998986721039	0	0	0	0	4
Bassik2017	0None_none_DTKPB_227963.7369	GCCGTTTAAGCGATCTA	NGG	Sequence not found	Sequence not found	Sequence not found	none	0.990788996219635	0	0	0	0	106
Bassik2017	0None_none_DTKPB_227963.7370	GCTCAAGTTTACGCGCGACA	NGG	Sequence not found	Sequence not found	Sequence not found	none	0.911076009273529	0	0	0	0	1
Bassik2017	0None_none_DTKPB_227963.7371	GAAACGCCGATCGTGGCCC	NGG	Sequence not found	Sequence not found	Sequence not found	none	0.999967992305756	0	0	0	0	6
Bassik2017	0None_none_DTKPB_227963.7372	GTCGCGCTTTCGTAAGACGA	NGG	Sequence not found	Sequence not found	Sequence not found	none	1	0	0	0	0	0
Bassik2017	0None_none_DTKPB_227963.7373	GTCAACGTGCGGTCGTAC	NGG	Sequence not found	Sequence not found	Sequence not found	none	0.99974000453949	0	0	0	0	8
Bassik2017	0None_none_DTKPB_227963.7374	GTAGTATCCCGACGCGT	NGG	Sequence not found	Sequence not found	Sequence not found	none	0.998633027076721	0	0	0	0	28
Bassik2017	0None_none_DTKPB_227963.7375	GCGACCACCTCGTGCCGA	NGG	Sequence not found	Sequence not found	Sequence not found	none	0.999682009220123	0	0	0	0	19
Bassik2017	0None_none_DTKPB_227963.7376	GAGCCGTCTAGCGCGAGG	NGG	Sequence not found	Sequence not found	Sequence not found	none	0.988416016101837	0	0	0	0	16
Bassik2017	0None_none_DTKPB_227963.7377	GGCGCGAGAATTTCGCCC	NGG	Sequence not found	Sequence not found	Sequence not found	none	0.993323028087616	0	0	0	0	15
Bassik2017	0None_none_DTKPB_227963.7378	GATACAGCGTCGCGAGCC	NGG	Sequence not found	Sequence not found	Sequence not found	none	0.999055027961731	0	0	0	0	14
Bassik2017	0None_none_DTKPB_227963.7379	GTGCCTATCGGGCGGCC	NGG	Sequence not found	Sequence not found	Sequence not found	none	0.994076013565064	0	0	0	0	95
Bassik2017	0None_none_DTKPB_227963.7380	GCCCGTCGTTGATCGGCC	NGG	Sequence not found	Sequence not found	Sequence not found	none	1	0	0	0	0	6
Bassik2017	0None_none_DTKPB_227963.7381	GACGGCCCGGTCGCTAGAA	NGG	Sequence not found	Sequence not found	Sequence not found	none	1	0	0	0	0	1
Bassik2017	0None_none_DTKPB_227963.7382	GACTAACGACTGTCGTGCCG	NGG	Sequence not found	Sequence not found	Sequence not found	none	1	0	0	0	0	0
Bassik2017	0None_none_DTKPB_227963.7383	GCGTCGTAAAGGCCGGTT	NGG	Sequence not found	Sequence not found	Sequence not found	none	1	0	0	0	0	20
Bassik2017	0None_none_DTKPB_227963.7384	GGCAGACGCGGCGTCGACC	NGG	Sequence not found	Sequence not found	Sequence not found	none	1	0	0	0	0	7
Bassik2017	0None_none_DTKPB_227963.7385	GTTGACGGGATCGCGCGAA	NGG	Sequence not found	Sequence not found	Sequence not found	none	1	0	0	0	0	0
Bassik2017	0None_none_DTKPB_227963.7386	GTGTACGTTCGGACTCAC	NGG	Sequence not found	Sequence not found	Sequence not found	none	0.995346009731293	0	0	0	0	21
Bassik2017	0None_none_DTKPB_227963.7387	GACCGACGCACCGCGATGGT	NGG	Sequence not found	Sequence not found	Sequence not found	none	1	0	0	0	0	1
Bassik2017	0None_none_DTKPB_227963.7388	GAAAGTGTCGGATCGCGA	NGG	Sequence not found	Sequence not found	Sequence not found	none	0.997054994106293	0	0	0	0	15
Bassik2017	0None_none_DTKPB_227963.7389	GCGACGGGCGGATGCAACTA	NGG	Sequence not found	Sequence not found	Sequence not found	none	1	0	0	0	0	0
Bassik2017	0None_none_DTKPB_227963.7390	GCGCTCGGTCGTCGCTAG	NGG	Sequence not found	Sequence not found	Sequence not found	none	0.999801993370056	0	0	0	0	5
Bassik2017	0None_none_DTKPB_227963.7391	GCGCCTAATACCGGCGTT	NGG	Sequence not found	Sequence not found	Sequence not found	none	0.999552011489868	0	0	0	0	10
Bassik2017	0None_none_DTKPB_227963.7392	GGTTAGACGCGTCGTCG	NGG	Sequence not found	Sequence not found	Sequence not found	none	0.952148020267487	0	0	0	0	16
Bassik2017	0None_none_DTKPB_227963.7393	GTTCGCTCGGCGGTAGTGTC	NGG	Sequence not found	Sequence not found	Sequence not found	none	1	0	0	0	0	0
Bassik2017	0None_none_DTKPB_227963.7394	GCGTTCCGCGTGGTATTA	NGG	Sequence not found	Sequence not found	Sequence not found	none	0.999521970748901	0	0	0	0	12
Bassik2017	0None_none_DTKPB_227963.7395	GGTAACGTGCCAACGCGT	NGG	Sequence not found	Sequence not found	Sequence not found	none	0.997866988182068	0	0	0	0	18
Bassik2017	0None_none_DTKPB_227963.7396	GGGTCGTGAGCGCGTTAT	NGG	Sequence not found	Sequence not found	Sequence not found	none	0.993692994117737	0	0	0	0	31
Bassik2017	0None_none_DTKPB_227963.7397	GCGCATACAGCGCGATT	NGG	Sequence not found	Sequence not found	Sequence not found	none	0.999123990535736	0	0	0	0	21
Bassik2017	0None_none_DTKPB_227963.7398	GTAGCGCGACGAAACCGAAT	NGG	Sequence not found	Sequence not found	Sequence not found	none	1	0	0	0	0	0
Bassik2017	0None_none_DTKPB_227963.7399	GCGTTGGATAGGCGTCGC	NGG	Sequence not found	Sequence not found	Sequence not found	none	0.99974399805069	0	0	0	0	9
Bassik2017	0None_none_DTKPB_227963.7400	GTGGATATTCGCGCGCG	NGG	Sequence not found	Sequence not found	Sequence not found	none	0.999972999095917	0	0	0	0	29
Bassik2017	0None_none_DTKPB_227963.7401	GTCGCTTCATATCGTAACG	NGG	Sequence not found	Sequence not found	Sequence not found	none	1	0	0	0	0	1
Bassik2017	0None_none_DTKPB_227963.7402	GTTCGACGGTTACTAGCG	NGG	Sequence not found	Sequence not found	Sequence not found	none	1	0	0	0	0	4
Bassik2017	0None_none_DTKPB_227963.7403	GTCTCCCCTTGTCGCGCG	NGG	Sequence not found	Sequence not found	Sequence not found	none	0.983807027339935	0	0	0	0	18
Bassik2017	0None_none_DTKPB_227963.7404	GAGTTAGCCGCTACGCGT	NGG	Sequence not found	Sequence not found	Sequence not found	none	0.999983012676239	0	0	0	0	2
Bassik2017	0None_none_DTKPB_227963.7405	GACTCGCGACCAATCTGG	NGG	Sequence not found	Sequence not found	Sequence not found	none	0.999130010604858	0	0	0	0	25
Bassik2017	0None_none_DTKPB_227963.7406	GGATAATACGTCCGGCGACT	NGG	Sequence not found	Sequence not found	Sequence not found	none	1	0	0	0	0	0
Bassik2017	0None_none_DTKPB_227963.7407	GCGAATCGATCCTACTTA	NGG	Sequence not found	Sequence not found	Sequence not found	none	0.997761011123657	0	0	0	0	26
Bassik2017	0None_none_DTKPB_227963.7408	GGGGATACCGAGCGGCGGCA	NGG	Sequence not found	Sequence not found	Sequence not found	none	0.939293026924133	0	0	0	0	1
Bassik2017	0None_none_DTKPB_227963.7409	GATGAGCGCGGCGAAACG	NGG	Sequence not found	Sequence not found	Sequence not found	none	0.985233008861542	0	0	0	0	12
Bassik2017	0None_none_DTKPB_227963.7410	GTCTCGGGACGTCGATAAAA	NGG	Sequence not found	Sequence not found	Sequence not found	none	0.922209978103638	0	0	0	0	2
Bassik2017	0None_none_DTKPB_227963.7411	GGGGGATCTTTCGTGCGTA	NGG	Sequence not found	Sequence not found	Sequence not found	none	0.999750018119812	0	0	0	0	6
Bassik2017	0None_none_DTKPB_227963.7412	GGAGTATCGTACAATCGGA	NGG	Sequence not found	Sequence not found	Sequence not found	none	0.999767005443573	0	0	0	0	5
Bassik2017	0None_none_DTKPB_227963.7413	GCACGCCTAACCATACGTCG	NGG	Sequence not found	Sequence not found	Sequence not found	none	1	0	0	0	0	0
Bassik2017	0None_none_DTKPB_227963.7414	GGTCGTCGTAAAACGTCAT	NGG	Sequence not found	Sequence not found	Sequence not found	none	1	0	0	0	0	0
Bassik2017	0None_none_DTKPB_227963.7415	GGCCGAAACGACAATCGA	NGG	Sequence not found	Sequence not found	Sequence not found	none	0.999056994915008	0	0	0	0	18
Bassik2017	0None_none_DTKPB_227963.7416	GGTACGGGCCGTCTACTCG	NGG	Sequence not found	Sequence not found	Sequence not found	none	0.999957025051117	0	0	0	0	2
Bassik2017	0None_none_DTKPB_227963.7417	GACGCGCATTACGGTTGT	NGG	Sequence not found	Sequence not found	Sequence not found	none	0.998776972293854	0	0	0	0	5
Bassik2017	0None_none_DTKPB_227963.7418	GCGATCGTCCGGGCGCGATC	NGG	Sequence not found	Sequence not found	Sequence not found	none	1	0	0	0	0	0
Bassik2017	0None_none_DTKPB_227963.7419	GGTATGGCGATAACGGAT	NGG	Sequence not found	Sequence not found	Sequence not found	none	0.999534010887146	0	0	0	0	27
Bassik2017	0None_none_DTKPB_227963.7420	GAAGTTCGGGCGGACGTTTA	NGG	Sequence not found	Sequence not found	Sequence not found	none	1	0	0	0	0	0
Bassik2017	0None_none_DTKPB_227963.7421	GGATCCGATCGTAGCAC	NGG	Sequence not found	Sequence not found	Sequence not found	none	0.999019980430603	0	0	0	0	80
Bassik2017	0None_none_DTKPB_227963.7422	GGATTATTCCGGTCGTACC	NGG	Sequence not found	Sequence not found	Sequence not found	none	0.999957978725433	0	0	0	0	1
Bassik2017	0None_none_DTKPB_227963.7423	GCGGTAGCACGGCGAAACGG	NGG	Sequence not found	Sequence not found	Sequence not found	none	1	0	0	0	0	0
Bassik2017	0None_none_DTKPB_227963.7424	GCGATCCCCCGCATCGG	NGG	Sequence not found	Sequence not found	Sequence not found	none	0.997497022151947	0	0	0	0	39
Bassik2017	0None_none_DTKPB_227963.7425	GCGCGCTCGATATTATAA	NGG	Sequence not found	Sequence not found	Sequence not found	none	0.999072015285492	0	0	0	0	3
Bassik2017	0None_none_DTKPB_227963.7426	GCGCGTACGAGAAGAATT	NGG	Sequence not found	Sequence not found	Sequence not found	none	0.960040986537933	0	0	0	0	13
Bassik2017	0None_none_DTKPB_227963.7427	GTTCGCTGGTTATCGCCGTC	NGG	Sequence not found	Sequence not found	Sequence not found	none	1	0	0	0	0	0
Bassik2017	0None_none_DTKPB_227963.7428	GGCCAACGGCGCCACGAT	NGG	Sequence not found	Sequence not found	Sequence not found	none	0.999840974807739	0	0	0	0	15
Bassik2017	0None_none_DTKPB_227963.7429	GTTGATACGACCGGAATC	NGG	Sequence not found	Sequence not found	Sequence not found	none	0.999935984611511	0	0	0	0	17
Bassik2017	0None_none_DTKPB_227963.7430	GGTTACGCCCCAACGAA	NGG	Sequence not found	Sequence not found	Sequence not found	none	0.968182981014252	0	0	0	0	84
Bassik2017	0None_none_DTKPB_227963.7431	GGCCATACGTTCGAGCGA	NGG	Sequence not found	Sequence not found	Sequence not found	none	0.996658980846405	0	0	0	0	17
Bassik2017	0None_none_DTKPB_227963.7432	GCTTGAACGTACGTGCCGA	NGG	Sequence not found	Sequence not found	Sequence not found	none	0.999998986721039	0	0	0	0	3
Bassik2017	0None_none_DTKPB_227963.7433	GAACCGCGCGCCATACAT	NGG	Sequence not found	Sequence not found	Sequence not found	none	0.999049007892609	0	0	0	0	10
Bassik2017	0None_none_DTKPB_227963.7434	GACCGTCGGGTTTCACGTA	NGG	Sequence not found	Sequence not found	Sequence not found	none	0.999164998531342	0	0	0	0	1
Bassik2017	0None_none_DTKPB_227963.7435	GTTGCGGTCGTCGACTTTCT	NGG	Sequence not found	Sequence not found	Sequence not found	none	0.761103987693787	0	0	0	0	2
Bassik2017	0None_none_DTKPB_227963.7436	GCGTGGGCGCGCCTTAGTCG	NGG	Sequence not found	Sequence not found	Sequence not found	none	1	0	0	0	0	0
Bassik2017	0None_none_DTKPB_227963.7437	GTGTAGTCGACGAGAATAG	NGG	Sequence not found	Sequence not found	Sequence not found	none	0.997717022895813	0	0	0	0	8
Bassik2017	0None_none_DTKPB_227963.7438	GCTAACGGCGATGAACGGCG	NGG	Sequence not found	Sequence not found	Sequence not found	none	1	0	0	0	0	0
Bassik2017	0None_none_DTKPB_227963.7439	GCATGCGCGTTACCCGTA	NGG	Sequence not found	Sequence not found	Sequence not found	none	1	0	0	0	0	15
Bassik2017	0None_none_DTKPB_227963.7440	GCCGTAATCCGCGTTAGT	NGG	Sequence not found	Sequence not found	Sequence not found	none	1	0	0	0	0	9
Bassik2017	0None_none_DTKPB_227963.7441	GCGTCCCGATCTAGCTAT	NGG	Sequence not found	Sequence not found	Sequence not found	none	0.999568998813629	0	0	0	0	13
Bassik2017	0None_none_DTKPB_227963.7442	GTGGGGCGCATTTACGCG	NGG	Sequence not found	Sequence not found	Sequence not found	none	0.941859006881714	0	0	0	0	12
Bassik2017	0None_none_DTKPB_227963.7443	GGCAAATCGGACGAAGATC	NGG	Sequence not found	Sequence not found	Sequence not found	none	0.997502028942108	0	0	0	0	7
Bassik2017	0None_none_DTKPB_227963.7444	GGGTCGCCGAGCGAAATTTC	NGG	Sequence not found	Sequence not found	Sequence not found	none	1	0	0	0	0	0
Bassik2017	0None_none_DTKPB_227963.7445	GAGAGGATGCGCGACGTAGT	NGG	Sequence not found	Sequence not found	Sequence not found	none	0.977813005447388	0	0	0	0	2
Bassik2017	0None_none_DTKPB_227963.7446	GTACGACCGGCGAACACGT	NGG	Sequence not found	Sequence not found	Sequence not found	none	1	0	0	0	0	0
Bassik2017	0None_none_DTKPB_227963.7447	GGCCGTTATGGTCGCGCT	NGG	Sequence not found	Sequence not found	Sequence not found	none	0.999843001365662	0	0	0	0	9
Bassik2017	0None_none_DTKPB_227963.7448	GGAGGGTCGACGTTCGGC	NGG	Sequence not found	Sequence not found	Sequence not found	none	1	0	0	0	0	8
Bassik2017	0None_none_DTKPB_227963.7449	GGTGACTAATACGCGAGATC	NGG	Sequence not found	Sequence not found	Sequence not found	none	0.988034009933472	0	0	0	0	2
Bassik2017	0None_none_DTKPB_227963.7450	GCGTTGCGTACGCTCATC	NGG	Sequence not found	Sequence not found	Sequence not found	none	1	0	0	0	0	11
Bassik2017	0None_none_DTKPB_227963.7451	GAACGGGCTATCATCCGC	NGG	Sequence not found	Sequence not found	Sequence not found	none	0.999725997447968	0	0	0	0	13
Bassik2017	0None_none_DTKPB_227963.7452	GCGATGATCCCGCTACGA	NGG	Sequence not found	Sequence not found	Sequence not found	none	0.999814987182617	0	0	0	0	5
Bassik2017	0None_none_DTKPB_227963.7453	GGCAACGTGGGTTATTCG	NGG	Sequence not found	Sequence not found	Sequence not found	none	0.953990995883942	0	0	0	0	35
Bassik2017	0None_none_DTKPB_227963.7454	GCTCGACAAAGCCGTTA	NGG	Sequence not found	Sequence not found	Sequence not found	none	0.981301009654999	0	0	0	0	93
Bassik2017	0None_none_DTKPB_227963.7455	GGCATTTACGCTCGCGCGT	NGG	Sequence not found	Sequence not found	Sequence not found	none	1	0	0	0	0	1
Bassik2017	0None_none_DTKPB_227963.7456	GGTCTATCGTCGGATTTG	NGG	Sequence not found	Sequence not found	Sequence not found	none	0.998748004436493	0	0	0	0	17
Bassik2017	0None_none_DTKPB_227963.7457	GTTGCCGTATCGTTCGTC	NGG	Sequence not found	Sequence not found	Sequence not found	none	0.999998986721039	0	0	0	0	4
Bassik2017	0None_none_DTKPB_227963.7458	GGCCGATCGTACTTCGAA	NGG	Sequence not found	Sequence not found	Sequence not found	none	1	0	0	0	0	11
Bassik2017	0None_none_DTKPB_227963.7459	GAGTGGGCGCCCGCGGTAA	NGG	Sequence not found	Sequence not found	Sequence not found	none	1	0	0	0	0	4
Bassik2017	0None_none_DTKPB_227963.7460	GTCGCTTCGTCGAATTTG	NGG	Sequence not found	Sequence not found	Sequence not found	none	0.99762499332428	0	0	0	0	15
Bassik2017	0None_none_DTKPB_227963.7461	GCGCGCGGTAGAAGGATT	NGG	Sequence not found	Sequence not found	Sequence not found	none	0.992717027664185	0	0	0	0	19
Bassik2017	0None_none_DTKPB_227963.7462	GGTCGACATACCGGCCGT	NGG	Sequence not found	Sequence not found	Sequence not found	none	0.999997973442078	0	0	0	0	5
Bassik2017	0None_none_DTKPB_227963.7463	GACGCTCGCCAATCGTTC	NGG	Sequence not found	Sequence not found	Sequence not found	none	0.998943984508514	0	0	0	0	17
Bassik2017	0None_none_DTKPB_227963.7464	GATGCGGAACGCGGATTAGC	NGG	Sequence not found	Sequence not found	Sequence not found	none	1	0	0	0	0	0
Bassik2017	0None_none_DTKPB_227963.7465	GGTTCGCGATTCGTTCAT	NGG	Sequence not found	Sequence not found	Sequence not found	none	0.999976992607117	0	0	0	0	14
Bassik2017	0None_none_DTKPB_227963.7466	GACATACCGCTCGACGAG	NGG	Sequence not found	Sequence not found	Sequence not found	none	0.999827027320862	0	0	0	0	10
Bassik2017	0None_none_DTKPB_227963.7467	GCGTCAATCCGGTACTTG	NGG	Sequence not found	Sequence not found	Sequence not found	none	0.997003018856049	0	0	0	0	13
Bassik2017	0None_none_DTKPB_227963.7468	GGAATACGCGCGTTGCGG	NGG	Sequence not found	Sequence not found	Sequence not found	none	1	0	0	0	0	3
Bassik2017	0None_none_DTKPB_227963.7469	GACCTAACCCGTCTAGCGTA	NGG	Sequence not found	Sequence not found	Sequence not found	none	1	0	0	0	0	0
Bassik2017	0None_none_DTKPB_227963.7470	GGGCGCGCGTCTAAAAAG	NGG	Sequence not found	Sequence not found	Sequence not found	none	0.971907019615173	0	0	0	0	13
Bassik2017	0None_none_DTKPB_227963.7471	GTACAGCGGCCCAACGAC	NGG	Sequence not found	Sequence not found	Sequence not found	none	0.999939024448395	0	0	0	0	25
Bassik2017	0None_none_DTKPB_227963.7472	GCGTCCGAATGGCCGAAA	NGG	Sequence not found	Sequence not found	Sequence not found	none	0.999917984008789	0	0	0	0	13
Bassik2017	0None_none_DTKPB_227963.7473	GGGTTCGCCCGATAGTAG	NGG	Sequence not found	Sequence not found	Sequence not found	none	0.999360978603363	0	0	0	0	17
Bassik2017	0None_none_DTKPB_227963.7474	GGAAGGCCGTTCGCGGCC	NGG	Sequence not found	Sequence not found	Sequence not found	none	0.999993026256561	0	0	0	0	35
Bassik2017	0None_none_DTKPB_227963.7475	GCCGCGCTCGAGTCGTAG	NGG	Sequence not found	Sequence not found	Sequence not found	none	1	0	0	0	0	5
Bassik2017	0None_none_DTKPB_227963.7476	GTACGAGTAGTCGACGTA	NGG	Sequence not found	Sequence not found	Sequence not found	none	0.999961972236633	0	0	0	0	5
Bassik2017	0None_none_DTKPB_227963.7477	GACGAGTCGGAATAGTT	NGG	Sequence not found	Sequence not found	Sequence not found	none	0.82517397403717	0	0	0	0	167
Bassik2017	0None_none_DTKPB_227963.7478	GTCGACTACATGCGCTAGG	NGG	Sequence not found	Sequence not found	Sequence not found	none	0.999994993209839	0	0	0	0	6
Bassik2017	0None_none_DTKPB_227963.7479	GGGCGGGCCCGACAGTAC	NGG	Sequence not found	Sequence not found	Sequence not found	none	0.997878015041351	0	0	0	0	37
Bassik2017	0None_none_DTKPB_227963.7480	GGCGTATCGCATAGGAGG	NGG	Sequence not found	Sequence not found	Sequence not found	none	0.97444099187851	0	0	0	0	25
Bassik2017	0None_none_DTKPB_227963.7481	GGTCGCGACGCGGCGATTCA	NGG	Sequence not found	Sequence not found	Sequence not found	none	1	0	0	0	0	0
Bassik2017	0None_none_DTKPB_227963.7482	GGACCAGTAATCCGCGTCGT	NGG	Sequence not found	Sequence not found	Sequence not found	none	0.870000004768372	0	0	0	0	2
Bassik2017	0None_none_DTKPB_227963.7483	GTATAACGTCGATTTCGGC	NGG	Sequence not found	Sequence not found	Sequence not found	none	0.999835014343262	0	0	0	0	1
Bassik2017	0None_none_DTKPB_227963.7484	GCGTGTCGCGCGCCTCAC	NGG	Sequence not found	Sequence not found	Sequence not found	none	0.999846994876862	0	0	0	0	10
Bassik2017	0None_none_DTKPB_227963.7485	GACCGAAAGCATGCGACG	NGG	Sequence not found	Sequence not found	Sequence not found	none	0.997548997402191	0	0	0	0	26
Bassik2017	0None_none_DTKPB_227963.7486	GGCGCCGGACCAAATGTACG	NGG	Sequence not found	Sequence not found	Sequence not found	none	1	0	0	0	0	0
Bassik2017	0None_none_DTKPB_227963.7487	GAGACTACCGCGTTCAGCG	NGG	Sequence not found	Sequence not found	Sequence not found	none	1	0	0	0	0	7
Bassik2017	0None_none_DTKPB_227963.7488	GTAGTATGGTTACCGCTCGC	NGG	Sequence not found	Sequence not found	Sequence not found	none	1	0	0	0	0	0
Bassik2017	0None_none_DTKPB_227963.7489	GGCGCCATACGGACGAACT	NGG	Sequence not found	Sequence not found	Sequence not found	none	0.999906003475189	0	0	0	0	3
Bassik2017	0None_none_DTKPB_227963.7490	GGGTAACGGCCGGGAATAA	NGG	Sequence not found	Sequence not found	Sequence not found	none	0.954975008964539	0	0	0	0	6
Bassik2017	0None_none_DTKPB_227963.7491	GATTACGCTCGATCTACG	NGG	Sequence not found	Sequence not found	Sequence not found	none	1	0	0	0	0	4
Bassik2017	0None_none_DTKPB_227963.7492	GAACCGCTAAACGTCGAT	NGG	Sequence not found	Sequence not found	Sequence not found	none	1	0	0	0	0	10
Bassik2017	0None_none_DTKPB_227963.7493	GAAGAATCGAGTCGCGTCAA	NGG	Sequence not found	Sequence not found	Sequence not found	none	1	0	0	0	0	1
Bassik2017	0None_none_DTKPB_227963.7494	GTTCGCGATGCGCTATTC	NGG	Sequence not found	Sequence not found	Sequence not found	none	0.999752998352051	0	0	0	0	9
Bassik2017	0None_none_DTKPB_227963.7495	GTCTGGCGACGTTACGGC	NGG	Sequence not found	Sequence not found	Sequence not found	none	0.999768972396851	0	0	0	0	8
Bassik2017	0None_none_DTKPB_227963.7496	GCGAAAGTACGTCCGTAG	NGG	Sequence not found	Sequence not found	Sequence not found	none	0.99567300081253	0	0	0	0	14
Bassik2017	0None_none_DTKPB_227963.7497	GACGCGTAGATCTATTA	NGG	Sequence not found	Sequence not found	Sequence not found	none	0.947731018066406	0	0	0	0	74
Bassik2017	0None_none_DTKPB_227963.7498	GTTGTCGACGTTTCGATTT	NGG	Sequence not found	Sequence not found	Sequence not found	none	0.995365023612976	0	0	0	0	8
Bassik2017	0None_none_DTKPB_227963.7499	GCGCGTCCGATCTATCTT	NGG	Sequence not found	Sequence not found	Sequence not found	none	0.992097020149231	0	0	0	0	7
Bassik2017	0None_none_DTKPB_227963.7500	GTACGGATCGTTTCGATT	NGG	Sequence not found	Sequence not found	Sequence not found	none	0.999630987644196	0	0	0	0	7
Bassik2017	0None_none_GEA_227963.3376	GTCGCTCGTATGACGGCG	NGG	Sequence not found	Sequence not found	Sequence not found	none	1	0	0	0	0	1
Bassik2017	0None_none_GEA_227963.3377	GCCTCGGTAATTACCCGTCT	NGG	Sequence not found	Sequence not found	Sequence not found	none	0.986808001995087	0	0	0	0	1
Bassik2017	0None_none_GEA_227963.3378	GAACGGATTTCGCCAACGTA	NGG	Sequence not found	Sequence not found	Sequence not found	none	1	0	0	0	0	0
Bassik2017	0None_none_GEA_227963.3379	GACAGCGGTATTCGGCGAAG	NGG	Sequence not found	Sequence not found	Sequence not found	none	0.812546014785767	0	0	0	0	2
Bassik2017	0None_none_GEA_227963.3380	GCGACGCGTCGGAATGTA	NGG	Sequence not found	Sequence not found	Sequence not found	none	0.998573005199432	0	0	0	0	9
Bassik2017	0None_none_GEA_227963.3381	GCGCCGGCGCGCGTTTAC	NGG	Sequence not found	Sequence not found	Sequence not found	none	0.998685002326965	0	0	0	0	7
Bassik2017	0None_none_GEA_227963.3382	GTCCGAATCGCGCGTATA	NGG	Sequence not found	Sequence not found	Sequence not found	none	1	0	0	0	0	0
Bassik2017	0None_none_GEA_227963.3383	GTATATCGACGACCTGTTAG	NGG	Sequence not found	Sequence not found	Sequence not found	none	0.909326016902924	0	0	0	0	1
Bassik2017	0None_none_GEA_227963.3384	GATGGATTCGACCGTACGTT	NGG	Sequence not found	Sequence not found	Sequence not found	none	1	0	0	0	0	0
Bassik2017	0None_none_GEA_227963.3385	GAATTTGCGACGAGTCGGC	NGG	Sequence not found	Sequence not found	Sequence not found	none	0.999989986419678	0	0	0	0	2
Bassik2017	0None_none_GEA_227963.3386	GCGCGTGCGACGGCGGACAA	NGG	Sequence not found	Sequence not found	Sequence not found	none	0.987451016902924	0	0	0	0	2
Bassik2017	0None_none_GEA_227963.3387	GCGTGGTCGACGCGTCGA	NGG	Sequence not found	Sequence not found	Sequence not found	none	0.9999840259552	0	0	0	0	1
Bassik2017	0None_none_GEA_227963.3388	GACGAACGAACCTACGC	NGG	Sequence not found	Sequence not found	Sequence not found	none	0.998686015605926	0	0	0	0	41
Bassik2017	0None_none_GEA_227963.3389	GACGTTGAACGAATCGC	NGG	Sequence not found	Sequence not found	Sequence not found	none	0.999258995056153	0	0	0	0	22
Bassik2017	0None_none_GEA_227963.3390	GCCGCGCTATCGTACGGT	NGG	Sequence not found	Sequence not found	Sequence not found	none	1	0	0	0	0	0
Bassik2017	0None_none_GEA_227963.3391	GTCGTACGGCGAGGGCAT	NGG	Sequence not found	Sequence not found	Sequence not found	none	0.99931001663208	0	0	0	0	10
Bassik2017	0None_none_GEA_227963.3392	GGTCGATACCTACCGGTTCG	NGG	Sequence not found	Sequence not found	Sequence not found	none	0.857213973999023	0	0	0	0	1
Bassik2017	0None_none_GEA_227963.3393	GGTACGAACTCTAACGGC	NGG	Sequence not found	Sequence not found	Sequence not found	none	0.999441027641296	0	0	0	0	14
Bassik2017	0None_none_GEA_227963.3394	GCGCACTACCATCGTACG	NGG	Sequence not found	Sequence not found	Sequence not found	none	0.998659014701843	0	0	0	0	4
Bassik2017	0None_none_GEA_227963.3395	GTACACGACGGCGCGCTT	NGG	Sequence not found	Sequence not found	Sequence not found	none	0.997659027576446	0	0	0	0	4
Bassik2017	0None_none_GEA_227963.3396	GTAGCGTCGTCGTCGGAT	NGG	Sequence not found	Sequence not found	Sequence not found	none	1	0	0	0	0	6
Bassik2017	0None_none_GEA_227963.3397	GATAATAGGTCCGTACGA	NGG	Sequence not found	Sequence not found	Sequence not found	none	0.998941004276276	0	0	0	0	21
Bassik2017	0None_none_GEA_227963.3398	GCGCGCGCGAAATGCGCG	NGG	Sequence not found	Sequence not found	Sequence not found	none	0.91048002243042	0	0	0	0	14
Bassik2017	0None_none_GEA_227963.3399	GTTGTCGGCACTCGTAG	NGG	Sequence not found	Sequence not found	Sequence not found	none	0.965921998023987	0	0	0	0	114
Bassik2017	0None_none_GEA_227963.3400	GCTAAGTATCGCGCGCGAT	NGG	Sequence not found	Sequence not found	Sequence not found	none	1	0	0	0	0	0
Bassik2017	0None_none_GEA_227963.3401	GCCTCTTACGCCTCGCGTCT	NGG	Sequence not found	Sequence not found	Sequence not found	none	1	0	0	0	0	1
Bassik2017	0None_none_GEA_227963.3402	GCGAGACTCGACTGCGAC	NGG	Sequence not found	Sequence not found	Sequence not found	none	0.999936997890472	0	0	0	0	10
Bassik2017	0None_none_GEA_227963.3403	GAGCATAAATCGCGTCGCGA	NGG	Sequence not found	Sequence not found	Sequence not found	none	1	0	0	0	0	0
Bassik2017	0None_none_GEA_227963.3404	GCAAACGGCGTTCGCAAAT	NGG	Sequence not found	Sequence not found	Sequence not found	none	1	0	0	0	0	5
Bassik2017	0None_none_GEA_227963.3405	GGTTAGTCGATTCGAAACGG	NGG	Sequence not found	Sequence not found	Sequence not found	none	0.96663498878479	0	0	0	0	1
Bassik2017	0None_none_GEA_227963.3406	GTACATGGGCCGTCGTCG	NGG	Sequence not found	Sequence not found	Sequence not found	none	0.99956601858139	0	0	0	0	11
Bassik2017	0None_none_GEA_227963.3407	GAAGCCTCGTCAATTACCGC	NGG	Sequence not found	Sequence not found	Sequence not found	none	1	0	0	0	0	1
Bassik2017	0None_none_GEA_227963.3408	GTTTAACGACGGGGAAT	NGG	Sequence not found	Sequence not found	Sequence not found	none	0.975830018520355	0	0	0	0	130
Bassik2017	0None_none_GEA_227963.3409	GGTCGAAATCTCGGATAG	NGG	Sequence not found	Sequence not found	Sequence not found	none	0.991841018199921	0	0	0	0	20
Bassik2017	0None_none_GEA_227963.3410	GCACCCCGAATTTCGGCG	NGG	Sequence not found	Sequence not found	Sequence not found	none	0.999239981174469	0	0	0	0	11
Bassik2017	0None_none_GEA_227963.3411	GACGGAACGCTCGGGCG	NGG	Sequence not found	Sequence not found	Sequence not found	none	0.992637991905212	0	0	0	0	60
Bassik2017	0None_none_GEA_227963.3412	GCGGTCTATCGCGCGCGG	NGG	Sequence not found	Sequence not found	Sequence not found	none	0.976658999919891	0	0	0	0	5
Bassik2017	0None_none_GEA_227963.3413	GCAGCGTGTTCGTCGGCAGT	NGG	Sequence not found	Sequence not found	Sequence not found	none	0.645569980144501	0	0	0	0	1
Bassik2017	0None_none_GEA_227963.3414	GTTCGGTTCGATTTCGGCT	NGG	Sequence not found	Sequence not found	Sequence not found	none	0.999602973461151	0	0	0	0	5
Bassik2017	0None_none_GEA_227963.3415	GACGCCCCGGCAGTTCCG	NGG	Sequence not found	Sequence not found	Sequence not found	none	0.999691009521484	0	0	0	0	21
Bassik2017	0None_none_GEA_227963.3416	GCGTCGTACCACCGACCGCA	NGG	Sequence not found	Sequence not found	Sequence not found	none	1	0	0	0	0	0
Bassik2017	0None_none_GEA_227963.3417	GATCGAACGTGATACGAAC	NGG	Sequence not found	Sequence not found	Sequence not found	none	1	0	0	0	0	1
Bassik2017	0None_none_GEA_227963.3418	GTCGTACCGCGGTTGTCT	NGG	Sequence not found	Sequence not found	Sequence not found	none	1	0	0	0	0	5
Bassik2017	0None_none_GEA_227963.3419	GGCTACATGACGCGACGCAT	NGG	Sequence not found	Sequence not found	Sequence not found	none	1	0	0	0	0	0
Bassik2017	0None_none_GEA_227963.3420	GCACGGTCGTCGACATAGGT	NGG	Sequence not found	Sequence not found	Sequence not found	none	0.903226017951965	0	0	0	0	1
Bassik2017	0None_none_GEA_227963.3421	GTCGTAACCCGCTGTCG	NGG	Sequence not found	Sequence not found	Sequence not found	none	0.97979599237442	0	0	0	0	26
Bassik2017	0None_none_GEA_227963.3422	GTTCGGTCGCCGGGTTCG	NGG	Sequence not found	Sequence not found	Sequence not found	none	0.999866008758545	0	0	0	0	13
Bassik2017	0None_none_GEA_227963.3423	GGCGATCGTCCGTTGTTT	NGG	Sequence not found	Sequence not found	Sequence not found	none	0.999859988689423	0	0	0	0	15
Bassik2017	0None_none_GEA_227963.3424	GTACGCGTTTCTAATCCGGT	NGG	Sequence not found	Sequence not found	Sequence not found	none	1	0	0	0	0	0
Bassik2017	0None_none_GEA_227963.3425	GGAGTCGATCCGGCGCT	NGG	Sequence not found	Sequence not found	Sequence not found	none	0.989594995975494	0	0	0	0	59
Bassik2017	0None_none_GEA_227963.3426	GCGCGATAGTCGAGTCTA	NGG	Sequence not found	Sequence not found	Sequence not found	none	0.999818980693817	0	0	0	0	6
Bassik2017	0None_none_GEA_227963.3427	GCACTATCCCGCCGACCG	NGG	Sequence not found	Sequence not found	Sequence not found	none	0.999529004096985	0	0	0	0	11
Bassik2017	0None_none_GEA_227963.3428	GTAGGGCGCCCCCCACGA	NGG	Sequence not found	Sequence not found	Sequence not found	none	0.970230996608734	0	0	0	0	30
Bassik2017	0None_none_GEA_227963.3429	GCGGACTATACGGCGAGA	NGG	Sequence not found	Sequence not found	Sequence not found	none	1	0	0	0	0	4
Bassik2017	0None_none_GEA_227963.3430	GTCGGCGCGCGAGTAAAT	NGG	Sequence not found	Sequence not found	Sequence not found	none	0.996932983398438	0	0	0	0	4
Bassik2017	0None_none_GEA_227963.3431	GCCGCATCGATGCGTAACGC	NGG	Sequence not found	Sequence not found	Sequence not found	none	0.99879002571106	0	0	0	0	1
Bassik2017	0None_none_GEA_227963.3432	GGGACGCTAACCTCGCGA	NGG	Sequence not found	Sequence not found	Sequence not found	none	0.993754029273987	0	0	0	0	9
Bassik2017	0None_none_GEA_227963.3433	GGGGGTAGCGATCGACAA	NGG	Sequence not found	Sequence not found	Sequence not found	none	0.966071009635925	0	0	0	0	56
Bassik2017	0None_none_GEA_227963.3434	GGTCGGGTTAGGTCCGACG	NGG	Sequence not found	Sequence not found	Sequence not found	none	1	0	0	0	0	1
Bassik2017	0None_none_GEA_227963.3435	GCGTAATCGTAAGCGAAC	NGG	Sequence not found	Sequence not found	Sequence not found	none	0.999994993209839	0	0	0	0	5
Bassik2017	0None_none_GEA_227963.3436	GAGTCGAGGTCGCGAGTC	NGG	Sequence not found	Sequence not found	Sequence not found	none	0.999563992023468	0	0	0	0	20
Bassik2017	0None_none_GEA_227963.3437	GATTCGATACTATACGGGTG	NGG	Sequence not found	Sequence not found	Sequence not found	none	0.994320988655091	0	0	0	0	1
Bassik2017	0None_none_GEA_227963.3438	GGGACGACCGGTAATCGA	NGG	Sequence not found	Sequence not found	Sequence not found	none	0.999323010444641	0	0	0	0	5
Bassik2017	0None_none_GEA_227963.3439	GATCGTTCGCGATGCGCGCA	NGG	Sequence not found	Sequence not found	Sequence not found	none	1	0	0	0	0	0
Bassik2017	0None_none_GEA_227963.3440	GCGCGCCAAATCGGCGTC	NGG	Sequence not found	Sequence not found	Sequence not found	none	0.9999960064888	0	0	0	0	1
Bassik2017	0None_none_GEA_227963.3441	GGTTTGTTCGTGCGGCGA	NGG	Sequence not found	Sequence not found	Sequence not found	none	0.985541999340057	0	0	0	0	16
Bassik2017	0None_none_GEA_227963.3442	GGGACGGTTCGCCGATTTA	NGG	Sequence not found	Sequence not found	Sequence not found	none	1	0	0	0	0	0
Bassik2017	0None_none_GEA_227963.3443	GAAACGATCAGTTCCGCCGA	NGG	Sequence not found	Sequence not found	Sequence not found	none	1	0	0	0	0	0
Bassik2017	0None_none_GEA_227963.3444	GATTTCCGCGATTTACGC	NGG	Sequence not found	Sequence not found	Sequence not found	none	0.998329997062683	0	0	0	0	8
Bassik2017	0None_none_GEA_227963.3445	GCATTTAGTATACGGCCCGC	NGG	Sequence not found	Sequence not found	Sequence not found	none	0.978968977928162	0	0	0	0	2
Bassik2017	0None_none_GEA_227963.3446	GATGCGGTATACGACTGA	NGG	Sequence not found	Sequence not found	Sequence not found	none	0.998045027256012	0	0	0	0	18
Bassik2017	0None_none_GEA_227963.3447	GCAGTGGGGCGTATAACG	NGG	Sequence not found	Sequence not found	Sequence not found	none	0.998757004737854	0	0	0	0	34
Bassik2017	0None_none_GEA_227963.3448	GCCATCGACGATCGGAGT	NGG	Sequence not found	Sequence not found	Sequence not found	none	0.999920010566711	0	0	0	0	7
Bassik2017	0None_none_GEA_227963.3449	GCGCCCCACGTTATTAGG	NGG	Sequence not found	Sequence not found	Sequence not found	none	1	0	0	0	0	9
Bassik2017	0None_none_GEA_227963.3450	GGTGCGTCAGTACGCTAT	NGG	Sequence not found	Sequence not found	Sequence not found	none	0.997663974761963	0	0	0	0	17
Bassik2017	0None_none_GEA_227963.3451	GAGCGGGTAGTCGTATCGGC	NGG	Sequence not found	Sequence not found	Sequence not found	none	1	0	0	0	0	0
Bassik2017	0None_none_GEA_227963.3452	GCAAATCGCGTCCGGCGCTA	NGG	Sequence not found	Sequence not found	Sequence not found	none	1	0	0	0	0	0
Bassik2017	0None_none_GEA_227963.3453	GTCGAATTTCGCAACACGC	NGG	Sequence not found	Sequence not found	Sequence not found	none	1	0	0	0	0	4
Bassik2017	0None_none_GEA_227963.3454	GTAGCATCATACGACGG	NGG	Sequence not found	Sequence not found	Sequence not found	none	0.814140021800995	0	0	0	0	83
Bassik2017	0None_none_GEA_227963.3455	GGGACGACGCCGTCGCGAGT	NGG	Sequence not found	Sequence not found	Sequence not found	none	1	0	0	0	0	0
Bassik2017	0None_none_GEA_227963.3456	GATTACATGCGACCGCGCA	NGG	Sequence not found	Sequence not found	Sequence not found	none	0.999988973140717	0	0	0	0	1
Bassik2017	0None_none_GEA_227963.3457	GCGCCGCAACGTATGACGGA	NGG	Sequence not found	Sequence not found	Sequence not found	none	1	0	0	0	0	0
Bassik2017	0None_none_GEA_227963.3458	GCTTTCTCGGACGATCGTC	NGG	Sequence not found	Sequence not found	Sequence not found	none	0.999459981918335	0	0	0	0	3
Bassik2017	0None_none_GEA_227963.3459	GTTACGTCGAGTCAACT	NGG	Sequence not found	Sequence not found	Sequence not found	none	0.989971995353699	0	0	0	0	81
Bassik2017	0None_none_GEA_227963.3460	GGCGACGGTTAACAGGTG	NGG	Sequence not found	Sequence not found	Sequence not found	none	0.998063027858734	0	0	0	0	31
Bassik2017	0None_none_GEA_227963.3461	GCTTGAGCGGAACGATCG	NGG	Sequence not found	Sequence not found	Sequence not found	none	0.997991025447846	0	0	0	0	16
Bassik2017	0None_none_GEA_227963.3462	GCGATCGTGGCGCCGCTATA	NGG	Sequence not found	Sequence not found	Sequence not found	none	0.994224011898041	0	0	0	0	1
Bassik2017	0None_none_GEA_227963.3463	GGCGCAGACTAAACGACG	NGG	Sequence not found	Sequence not found	Sequence not found	none	0.999354004859924	0	0	0	0	27
Bassik2017	0None_none_GEA_227963.3464	GCGTGTTGACCGCGCCGG	NGG	Sequence not found	Sequence not found	Sequence not found	none	0.991016983985901	0	0	0	0	10
Bassik2017	0None_none_GEA_227963.3465	GGGGCGTAGCGTTAACCG	NGG	Sequence not found	Sequence not found	Sequence not found	none	0.996356010437012	0	0	0	0	3
Bassik2017	0None_none_GEA_227963.3466	GAAACTATCGGCGGTACGAA	NGG	Sequence not found	Sequence not found	Sequence not found	none	0.866261005401611	0	0	0	0	1
Bassik2017	0None_none_GEA_227963.3467	GTCCCGATTATTCGCGGTTT	NGG	Sequence not found	Sequence not found	Sequence not found	none	0.992908000946045	0	0	0	0	1
Bassik2017	0None_none_GEA_227963.3468	GGCTATGTACGGACTACGC	NGG	Sequence not found	Sequence not found	Sequence not found	none	0.999990999698639	0	0	0	0	6
Bassik2017	0None_none_GEA_227963.3469	GTCCGCGCACCTATGCG	NGG	Sequence not found	Sequence not found	Sequence not found	none	0.999482989311218	0	0	0	0	49
Bassik2017	0None_none_GEA_227963.3470	GCAACTTAGCGCTCCGCCGA	NGG	Sequence not found	Sequence not found	Sequence not found	none	1	0	0	0	0	0
Bassik2017	0None_none_GEA_227963.3471	GACGCGACCGCCTTACCC	NGG	Sequence not found	Sequence not found	Sequence not found	none	0.999788999557495	0	0	0	0	7
Bassik2017	0None_none_GEA_227963.3472	GTTTCGAGCGACCGTTC	NGG	Sequence not found	Sequence not found	Sequence not found	none	0.99883097410202	0	0	0	0	43
Bassik2017	0None_none_GEA_227963.3473	GCCCGTCTACGCGCAAC	NGG	Sequence not found	Sequence not found	Sequence not found	none	0.998269975185394	0	0	0	0	34
Bassik2017	0None_none_GEA_227963.3474	GCGCCGCTAAATCGTGT	NGG	Sequence not found	Sequence not found	Sequence not found	none	0.99939101934433	0	0	0	0	27
Bassik2017	0None_none_GEA_227963.3475	GTACCGCGATATGCGCCT	NGG	Sequence not found	Sequence not found	Sequence not found	none	0.999686002731323	0	0	0	0	4
Bassik2017	0None_none_GEA_227963.3476	GCGCGGTCGTTTAGTTC	NGG	Sequence not found	Sequence not found	Sequence not found	none	0.998950004577637	0	0	0	0	40
Bassik2017	0None_none_GEA_227963.3477	GTGCTATGAGGCGTCGTATC	NGG	Sequence not found	Sequence not found	Sequence not found	none	0.984515011310577	0	0	0	0	2
Bassik2017	0None_none_GEA_227963.3478	GGCGGTCTAAGTTCGAAT	NGG	Sequence not found	Sequence not found	Sequence not found	none	0.999517977237701	0	0	0	0	21
Bassik2017	0None_none_GEA_227963.3479	GCGCGTATCCGCATAAGT	NGG	Sequence not found	Sequence not found	Sequence not found	none	0.999898016452789	0	0	0	0	5
Bassik2017	0None_none_GEA_227963.3480	GGTGGCCACGCCGTACGTTA	NGG	Sequence not found	Sequence not found	Sequence not found	none	1	0	0	0	0	0
Bassik2017	0None_none_GEA_227963.3481	GGCGGCCCTCGTATCACG	NGG	Sequence not found	Sequence not found	Sequence not found	none	1	0	0	0	0	5
Bassik2017	0None_none_GEA_227963.3482	GCTCGCGGTATACGCACCAC	NGG	Sequence not found	Sequence not found	Sequence not found	none	1	0	0	0	0	0
Bassik2017	0None_none_GEA_227963.3483	GTCTGAACGGACCATACGTA	NGG	Sequence not found	Sequence not found	Sequence not found	none	0.92307698726654	0	0	0	0	1
Bassik2017	0None_none_GEA_227963.3484	GGTGACCCGGACGGCCGT	NGG	Sequence not found	Sequence not found	Sequence not found	none	0.999965012073517	0	0	0	0	11
Bassik2017	0None_none_GEA_227963.3485	GTTTCGCGGTGGCGGATTAC	NGG	Sequence not found	Sequence not found	Sequence not found	none	1	0	0	0	0	0
Bassik2017	0None_none_GEA_227963.3486	GAGCGCAAGTCGCCGTTAC	NGG	Sequence not found	Sequence not found	Sequence not found	none	0.9999880194664	0	0	0	0	2
Bassik2017	0None_none_GEA_227963.3487	GGTTAATTTCCGGCGTCG	NGG	Sequence not found	Sequence not found	Sequence not found	none	0.999800026416779	0	0	0	0	10
Bassik2017	0None_none_GEA_227963.3488	GAATAACTCGTTGGTGCGAT	NGG	Sequence not found	Sequence not found	Sequence not found	none	1	0	0	0	0	0
Bassik2017	0None_none_GEA_227963.3489	GTTCTACGTACGGCGATC	NGG	Sequence not found	Sequence not found	Sequence not found	none	1	0	0	0	0	6
Bassik2017	0None_none_GEA_227963.3490	GGGTTCACGCACCCGAC	NGG	Sequence not found	Sequence not found	Sequence not found	none	0.999332010746002	0	0	0	0	324
Bassik2017	0None_none_GEA_227963.3491	GGTCCGCCCGTCCGCGAGTA	NGG	Sequence not found	Sequence not found	Sequence not found	none	1	0	0	0	0	0
Bassik2017	0None_none_GEA_227963.3492	GCTCGACGCCCAAGCGCGG	NGG	Sequence not found	Sequence not found	Sequence not found	none	1	0	0	0	0	8
Bassik2017	0None_none_GEA_227963.3493	GGCCAATCGATCCGCTATAT	NGG	Sequence not found	Sequence not found	Sequence not found	none	0.982042014598846	0	0	0	0	1
Bassik2017	0None_none_GEA_227963.3494	GCGTTACGTCGCCTCACG	NGG	Sequence not found	Sequence not found	Sequence not found	none	1	0	0	0	0	4
Bassik2017	0None_none_GEA_227963.3495	GGCGTGTACGTCGGCGGATC	NGG	Sequence not found	Sequence not found	Sequence not found	none	1	0	0	0	0	0
Bassik2017	0None_none_GEA_227963.3496	GCGGGTCCCGGTTAATCGCC	NGG	Sequence not found	Sequence not found	Sequence not found	none	1	0	0	0	0	0
Bassik2017	0None_none_GEA_227963.3497	GAGACGAATACGCCGGTTTA	NGG	Sequence not found	Sequence not found	Sequence not found	none	0.923207998275757	0	0	0	0	1
Bassik2017	0None_none_GEA_227963.3498	GGCCGCGACTAAGTGCCATC	NGG	Sequence not found	Sequence not found	Sequence not found	none	1	0	0	0	0	0
Bassik2017	0None_none_GEA_227963.3499	GGAGTACGACCTCGCGCCGA	NGG	Sequence not found	Sequence not found	Sequence not found	none	1	0	0	0	0	0
Bassik2017	0None_none_GEA_227963.3500	GGACAACGATCTTCGATC	NGG	Sequence not found	Sequence not found	Sequence not found	none	0.999990999698639	0	0	0	0	12
Bassik2017	0None_none_GEA_227963.3501	GTCGCGTGTCACGCCGCG	NGG	Sequence not found	Sequence not found	Sequence not found	none	1	0	0	0	0	9
Bassik2017	0None_none_GEA_227963.3502	GAATAATACGGATCGCTAC	NGG	Sequence not found	Sequence not found	Sequence not found	none	0.999855995178223	0	0	0	0	4
Bassik2017	0None_none_GEA_227963.3503	GTAACTACCGGTCGCGAG	NGG	Sequence not found	Sequence not found	Sequence not found	none	0.999844014644623	0	0	0	0	3
Bassik2017	0None_none_GEA_227963.3504	GCGCGCACTTGACGCGT	NGG	Sequence not found	Sequence not found	Sequence not found	none	0.99933797121048	0	0	0	0	23
Bassik2017	0None_none_GEA_227963.3505	GGTCGCTTACGGGCGGA	NGG	Sequence not found	Sequence not found	Sequence not found	none	0.989171028137207	0	0	0	0	38
Bassik2017	0None_none_GEA_227963.3506	GCTTCGCGTTGTCATCG	NGG	Sequence not found	Sequence not found	Sequence not found	none	0.749354004859924	0	0	0	0	81
Bassik2017	0None_none_GEA_227963.3507	GGCCGCGGCTGTCGATTGA	NGG	Sequence not found	Sequence not found	Sequence not found	none	0.999921977519989	0	0	0	0	1
Bassik2017	0None_none_GEA_227963.3508	GGTTCTACGTGTCGTTCG	NGG	Sequence not found	Sequence not found	Sequence not found	none	0.999794006347656	0	0	0	0	11
Bassik2017	0None_none_GEA_227963.3509	GCGGAACTCGACGCCGCACT	NGG	Sequence not found	Sequence not found	Sequence not found	none	1	0	0	0	0	0
Bassik2017	0None_none_GEA_227963.3510	GCACGACTCCATCGACGG	NGG	Sequence not found	Sequence not found	Sequence not found	none	0.996218979358673	0	0	0	0	12
Bassik2017	0None_none_GEA_227963.3511	GGAAACGATCGACGCCGC	NGG	Sequence not found	Sequence not found	Sequence not found	none	0.999872028827667	0	0	0	0	6
Bassik2017	0None_none_GEA_227963.3512	GGGGTAGTAGTCGCGCCGAT	NGG	Sequence not found	Sequence not found	Sequence not found	none	1	0	0	0	0	0
Bassik2017	0None_none_GEA_227963.3513	GATACGCGAGAGCCGGAA	NGG	Sequence not found	Sequence not found	Sequence not found	none	1	0	0	0	0	17
Bassik2017	0None_none_GEA_227963.3514	GGGCGCGGCTAAATACTC	NGG	Sequence not found	Sequence not found	Sequence not found	none	0.995288014411926	0	0	0	0	17
Bassik2017	0None_none_GEA_227963.3515	GCGGCTCGCCCGTATAT	NGG	Sequence not found	Sequence not found	Sequence not found	none	0.999800980091095	0	0	0	0	16
Bassik2017	0None_none_GEA_227963.3516	GGCGTAGCCCGTTCGGCAGC	NGG	Sequence not found	Sequence not found	Sequence not found	none	1	0	0	0	0	0
Bassik2017	0None_none_GEA_227963.3517	GGTCGCCGGTAGGGGCCTTA	NGG	Sequence not found	Sequence not found	Sequence not found	none	0.841035008430481	0	0	0	0	2
Bassik2017	0None_none_GEA_227963.3518	GTTACGTCGCCGTTGGTG	NGG	Sequence not found	Sequence not found	Sequence not found	none	1	0	0	0	0	10
Bassik2017	0None_none_GEA_227963.3519	GGTTTCGCCCGATTATGGAT	NGG	Sequence not found	Sequence not found	Sequence not found	none	1	0	0	0	0	0
Bassik2017	0None_none_GEA_227963.3520	GTAGACGGATCGCGGAAATA	NGG	Sequence not found	Sequence not found	Sequence not found	none	1	0	0	0	0	0
Bassik2017	0None_none_GEA_227963.3521	GCCGGCACGTTAACTGT	NGG	Sequence not found	Sequence not found	Sequence not found	none	0.882602989673615	0	0	0	0	96
Bassik2017	0None_none_GEA_227963.3522	GAGAGCGCGTTAGTACTGCG	NGG	Sequence not found	Sequence not found	Sequence not found	none	0.890173017978668	0	0	0	0	2
Bassik2017	0None_none_GEA_227963.3523	GCGCGAACGGCACTGAAA	NGG	Sequence not found	Sequence not found	Sequence not found	none	0.99990701675415	0	0	0	0	12
Bassik2017	0None_none_GEA_227963.3524	GAAGTACGGCGCCGCGCG	NGG	Sequence not found	Sequence not found	Sequence not found	none	0.994421005249023	0	0	0	0	11
Bassik2017	0None_none_GEA_227963.3525	GCGATCGTATGAGCGACT	NGG	Sequence not found	Sequence not found	Sequence not found	none	0.999547004699707	0	0	0	0	8
Bassik2017	0None_none_GEA_227963.3526	GCCGATCGACCTATTCGT	NGG	Sequence not found	Sequence not found	Sequence not found	none	0.999879002571106	0	0	0	0	7
Bassik2017	0None_none_GEA_227963.3527	GAACGCGAACGATAAACGGG	NGG	Sequence not found	Sequence not found	Sequence not found	none	0.91770601272583	0	0	0	0	1
Bassik2017	0None_none_GEA_227963.3528	GAAATCACGCCGTTCGGTCG	NGG	Sequence not found	Sequence not found	Sequence not found	none	1	0	0	0	0	0
Bassik2017	0None_none_GEA_227963.3529	GAACGACGCTCTTGATCG	NGG	Sequence not found	Sequence not found	Sequence not found	none	0.998849987983704	0	0	0	0	8
Bassik2017	0None_none_GEA_227963.3530	GCTTCACCCCCGCGACGAA	NGG	Sequence not found	Sequence not found	Sequence not found	none	0.99873298406601	0	0	0	0	9
Bassik2017	0None_none_GEA_227963.3531	GACGCCGTAAATCGGCC	NGG	Sequence not found	Sequence not found	Sequence not found	none	0.999366998672485	0	0	0	0	25
Bassik2017	0None_none_GEA_227963.3532	GCGTCGACCGCCCAGCGCAA	NGG	Sequence not found	Sequence not found	Sequence not found	none	0.981923997402191	0	0	0	0	1
Bassik2017	0None_none_GEA_227963.3533	GGATCGGCTTATCCGGCGTA	NGG	Sequence not found	Sequence not found	Sequence not found	none	1	0	0	0	0	0
Bassik2017	0None_none_GEA_227963.3534	GACGGGCGCGGTACGAAA	NGG	Sequence not found	Sequence not found	Sequence not found	none	0.999360978603363	0	0	0	0	7
Bassik2017	0None_none_GEA_227963.3535	GTAGCGCTCTACCCCCGT	NGG	Sequence not found	Sequence not found	Sequence not found	none	0.995737016201019	0	0	0	0	9
Bassik2017	0None_none_GEA_227963.3536	GAATGGCGAGTCGTAGCCGT	NGG	Sequence not found	Sequence not found	Sequence not found	none	0.750699996948242	0	0	0	0	3
Bassik2017	0None_none_GEA_227963.3537	GAGGTCCACCTTCGAGCGCG	NGG	Sequence not found	Sequence not found	Sequence not found	none	0.888382971286774	0	0	0	0	1
Bassik2017	0None_none_GEA_227963.3538	GATTACGGCGTAATGTATA	NGG	Sequence not found	Sequence not found	Sequence not found	none	0.999978005886078	0	0	0	0	3
Bassik2017	0None_none_GEA_227963.3539	GTGCGAACCCGTACGGGT	NGG	Sequence not found	Sequence not found	Sequence not found	none	0.983233988285065	0	0	0	0	4
Bassik2017	0None_none_GEA_227963.3540	GCGTAGAGACGGTACGAG	NGG	Sequence not found	Sequence not found	Sequence not found	none	0.983233988285065	0	0	0	0	16
Bassik2017	0None_none_GEA_227963.3541	GCCCGTTTCGCGCGTTCCG	NGG	Sequence not found	Sequence not found	Sequence not found	none	0.999997973442078	0	0	0	0	1
Bassik2017	0None_none_GEA_227963.3542	GCTCGCGCGCCTGATGTGAA	NGG	Sequence not found	Sequence not found	Sequence not found	none	1	0	0	0	0	0
Bassik2017	0None_none_GEA_227963.3543	GGGACCGCGCCCGAAACGAA	NGG	Sequence not found	Sequence not found	Sequence not found	none	1	0	0	0	0	0
Bassik2017	0None_none_GEA_227963.3544	GGTTTCGGCCGATTCTTCGT	NGG	Sequence not found	Sequence not found	Sequence not found	none	1	0	0	0	0	0
Bassik2017	0None_none_GEA_227963.3545	GCACGGCGCGCCAGTATT	NGG	Sequence not found	Sequence not found	Sequence not found	none	0.999045014381409	0	0	0	0	9
Bassik2017	0None_none_GEA_227963.3546	GTAAACGACGCCACGTAT	NGG	Sequence not found	Sequence not found	Sequence not found	none	0.995525002479553	0	0	0	0	2
Bassik2017	0None_none_GEA_227963.3547	GCGGCCCTTAACGGTCGC	NGG	Sequence not found	Sequence not found	Sequence not found	none	0.999550998210907	0	0	0	0	12
Bassik2017	0None_none_GEA_227963.3548	GGCCCCGGAACCATCGCGTT	NGG	Sequence not found	Sequence not found	Sequence not found	none	1	0	0	0	0	0
Bassik2017	0None_none_GEA_227963.3549	GAGACTCGCGATGAATCGG	NGG	Sequence not found	Sequence not found	Sequence not found	none	0.996034026145935	0	0	0	0	11
Bassik2017	0None_none_GEA_227963.3550	GACGTCGGATTACGCCTC	NGG	Sequence not found	Sequence not found	Sequence not found	none	0.999633014202118	0	0	0	0	3
Bassik2017	0None_none_GEA_227963.3551	GATTTCCGACCGAGATATA	NGG	Sequence not found	Sequence not found	Sequence not found	none	0.996653020381928	0	0	0	0	8
Bassik2017	0None_none_GEA_227963.3552	GCACTACGCTGGCCGAAC	NGG	Sequence not found	Sequence not found	Sequence not found	none	1	0	0	0	0	16
Bassik2017	0None_none_GEA_227963.3553	GTCGTATGCCGACCCTCG	NGG	Sequence not found	Sequence not found	Sequence not found	none	0.999116003513336	0	0	0	0	10
Bassik2017	0None_none_GEA_227963.3554	GGGGCGCAACACACGTCG	NGG	Sequence not found	Sequence not found	Sequence not found	none	0.932870984077454	0	0	0	0	13
Bassik2017	0None_none_GEA_227963.3555	GCCATCGCGAATCTTGCG	NGG	Sequence not found	Sequence not found	Sequence not found	none	1	0	0	0	0	6
Bassik2017	0None_none_GEA_227963.3556	GGTCACCACCGTCGTAG	NGG	Sequence not found	Sequence not found	Sequence not found	none	0.753971993923187	0	0	0	0	123
Bassik2017	0None_none_GEA_227963.3557	GCGGTCGTAAACGGGCT	NGG	Sequence not found	Sequence not found	Sequence not found	none	0.998615980148315	0	0	0	0	37
Bassik2017	0None_none_GEA_227963.3558	GACGCGTCATCCGTTATG	NGG	Sequence not found	Sequence not found	Sequence not found	none	0.999998986721039	0	0	0	0	6
Bassik2017	0None_none_GEA_227963.3559	GGGGCGCTATCGGCCGCT	NGG	Sequence not found	Sequence not found	Sequence not found	none	1	0	0	0	0	12
Bassik2017	0None_none_GEA_227963.3560	GTCTAGCGTACGCGGAAT	NGG	Sequence not found	Sequence not found	Sequence not found	none	0.999701976776123	0	0	0	0	7
Bassik2017	0None_none_GEA_227963.3561	GGACGACCGGAAACGAC	NGG	Sequence not found	Sequence not found	Sequence not found	none	0.953529000282288	0	0	0	0	63
Bassik2017	0None_none_GEA_227963.3562	GGTTCGGACGAGGCCGCTA	NGG	Sequence not found	Sequence not found	Sequence not found	none	1	0	0	0	0	4
Bassik2017	0None_none_GEA_227963.3563	GGGTGTAGCGTCACGACG	NGG	Sequence not found	Sequence not found	Sequence not found	none	0.99967497587204	0	0	0	0	15
Bassik2017	0None_none_GEA_227963.3564	GGGTTGCACGCCTTAAGCCG	NGG	Sequence not found	Sequence not found	Sequence not found	none	0.986301004886627	0	0	0	0	1
Bassik2017	0None_none_GEA_227963.3565	GGCGTTACGGAGGCCGTT	NGG	Sequence not found	Sequence not found	Sequence not found	none	1	0	0	0	0	20
Bassik2017	0None_none_GEA_227963.3566	GGCGTACACTAATTGCGC	NGG	Sequence not found	Sequence not found	Sequence not found	none	0.999544024467468	0	0	0	0	4
Bassik2017	0None_none_GEA_227963.3567	GCTACGCCGCCGGTCGAGC	NGG	Sequence not found	Sequence not found	Sequence not found	none	1	0	0	0	0	1
Bassik2017	0None_none_GEA_227963.3568	GCGCGGCACGCCGCATAT	NGG	Sequence not found	Sequence not found	Sequence not found	none	0.990000009536743	0	0	0	0	3
Bassik2017	0None_none_GEA_227963.3569	GCGCTATCGAGAGATCGT	NGG	Sequence not found	Sequence not found	Sequence not found	none	0.999351978302002	0	0	0	0	11
Bassik2017	0None_none_GEA_227963.3570	GCTTCGTGCGTACGTTGTCT	NGG	Sequence not found	Sequence not found	Sequence not found	none	0.887793004512787	0	0	0	0	1
Bassik2017	0None_none_GEA_227963.3571	GGACCCGTCTAGCGGACG	NGG	Sequence not found	Sequence not found	Sequence not found	none	0.999890029430389	0	0	0	0	17
Bassik2017	0None_none_GEA_227963.3572	GACTTATTCGCCCGAACC	NGG	Sequence not found	Sequence not found	Sequence not found	none	0.999454021453857	0	0	0	0	6
Bassik2017	0None_none_GEA_227963.3573	GTGCATATACGTTGATCCG	NGG	Sequence not found	Sequence not found	Sequence not found	none	0.999309003353119	0	0	0	0	5
Bassik2017	0None_none_GEA_227963.3574	GGTTCCGCTTGTTACCCGCC	NGG	Sequence not found	Sequence not found	Sequence not found	none	0.753287017345429	0	0	0	0	2
Bassik2017	0None_none_GEA_227963.3575	GGGGCGTAATCCCGCTGTCG	NGG	Sequence not found	Sequence not found	Sequence not found	none	1	0	0	0	0	0
Bassik2017	0None_none_GEA_227963.3576	GGGGTACGCATATCGTTAAC	NGG	Sequence not found	Sequence not found	Sequence not found	none	1	0	0	0	0	1
Bassik2017	0None_none_GEA_227963.3577	GATGTTCGGCCTTACCGAAT	NGG	Sequence not found	Sequence not found	Sequence not found	none	1	0	0	0	0	0
Bassik2017	0None_none_GEA_227963.3578	GATATTGACGCAAAATCGCG	NGG	Sequence not found	Sequence not found	Sequence not found	none	0.749652028083801	0	0	0	0	1
Bassik2017	0None_none_GEA_227963.3579	GTACACGCGGTCCTTCGC	NGG	Sequence not found	Sequence not found	Sequence not found	none	0.999674022197723	0	0	0	0	11
Bassik2017	0None_none_GEA_227963.3580	GCTGTCGTATCGCGTCGATG	NGG	Sequence not found	Sequence not found	Sequence not found	none	1	0	0	0	0	0
Bassik2017	0None_none_GEA_227963.3581	GGCGAAAGCGCACGCGTT	NGG	Sequence not found	Sequence not found	Sequence not found	none	0.925692021846771	0	0	0	0	12
Bassik2017	0None_none_GEA_227963.3582	GCCCGAGTCCGATACGTAGG	NGG	Sequence not found	Sequence not found	Sequence not found	none	1	0	0	0	0	0
Bassik2017	0None_none_GEA_227963.3583	GCCGGCCATACGCGTCTC	NGG	Sequence not found	Sequence not found	Sequence not found	none	0.998612999916077	0	0	0	0	9
Bassik2017	0None_none_GEA_227963.3584	GATATCGTTCGTAATCACGA	NGG	Sequence not found	Sequence not found	Sequence not found	none	1	0	0	0	0	0
Bassik2017	0None_none_GEA_227963.3585	GGTGCGAATTAGTCGGCA	NGG	Sequence not found	Sequence not found	Sequence not found	none	1	0	0	0	0	19
Bassik2017	0None_none_GEA_227963.3586	GACGAAATTCGTCGCTCAA	NGG	Sequence not found	Sequence not found	Sequence not found	none	0.999979019165039	0	0	0	0	1
Bassik2017	0None_none_GEA_227963.3587	GTTCGCTACGATTATCCGC	NGG	Sequence not found	Sequence not found	Sequence not found	none	0.999976992607117	0	0	0	0	1
Bassik2017	0None_none_GEA_227963.3588	GTTTACGATACCGTCGAGCC	NGG	Sequence not found	Sequence not found	Sequence not found	none	0.939597010612488	0	0	0	0	1
Bassik2017	0None_none_GEA_227963.3589	GTTCGCGCTTCGATAGTGTA	NGG	Sequence not found	Sequence not found	Sequence not found	none	0.980804026126862	0	0	0	0	1
Bassik2017	0None_none_GEA_227963.3590	GGCGTGGCGATTAAGATAT	NGG	Sequence not found	Sequence not found	Sequence not found	none	0.999526977539062	0	0	0	0	8
Bassik2017	0None_none_GEA_227963.3591	GACGTCGCCCGTACGAG	NGG	Sequence not found	Sequence not found	Sequence not found	none	0.999671995639801	0	0	0	0	14
Bassik2017	0None_none_GEA_227963.3592	GTGAATTGCCGCGCACGTTA	NGG	Sequence not found	Sequence not found	Sequence not found	none	1	0	0	0	0	0
Bassik2017	0None_none_GEA_227963.3593	GATGTGTACGTGCGCGGTTC	NGG	Sequence not found	Sequence not found	Sequence not found	none	0.96936297416687	0	0	0	0	1
Bassik2017	0None_none_GEA_227963.3594	GCGCGTGTACATCGTTA	NGG	Sequence not found	Sequence not found	Sequence not found	none	0.992887020111084	0	0	0	0	42
Bassik2017	0None_none_GEA_227963.3595	GCGAAAATCACGGTCGCGAT	NGG	Sequence not found	Sequence not found	Sequence not found	none	1	0	0	0	0	0
Bassik2017	0None_none_GEA_227963.3596	GGGACGCTGGCGAACCCGAC	NGG	Sequence not found	Sequence not found	Sequence not found	none	1	0	0	0	0	0
Bassik2017	0None_none_GEA_227963.3597	GACAACCCGACGCGGAC	NGG	Sequence not found	Sequence not found	Sequence not found	none	0.999590992927551	0	0	0	0	54
Bassik2017	0None_none_GEA_227963.3598	GAAACAGTCGCGGTAGATCG	NGG	Sequence not found	Sequence not found	Sequence not found	none	0.92307698726654	0	0	0	0	1
Bassik2017	0None_none_GEA_227963.3599	GATCGCGCCCCGAATGTTT	NGG	Sequence not found	Sequence not found	Sequence not found	none	1	0	0	0	0	0
Bassik2017	0None_none_GEA_227963.3600	GTTGTCGGTACCGATCGGGT	NGG	Sequence not found	Sequence not found	Sequence not found	none	1	0	0	0	0	0
Bassik2017	0None_none_GEA_227963.3601	GAACGCGGACCCTATTAA	NGG	Sequence not found	Sequence not found	Sequence not found	none	0.995868980884552	0	0	0	0	18
Bassik2017	0None_none_GEA_227963.3602	GAAGAAAAGCGCGATCACGC	NGG	Sequence not found	Sequence not found	Sequence not found	none	0.978498995304107	0	0	0	0	2
Bassik2017	0None_none_GEA_227963.3603	GATGGTACACCGCGCGATTA	NGG	Sequence not found	Sequence not found	Sequence not found	none	1	0	0	0	0	0
Bassik2017	0None_none_GEA_227963.3604	GTTTGTATACGACGCCGCTA	NGG	Sequence not found	Sequence not found	Sequence not found	none	0.956598997116089	0	0	0	0	1
Bassik2017	0None_none_GEA_227963.3605	GCCTAATAGCGCGCCCCG	NGG	Sequence not found	Sequence not found	Sequence not found	none	0.99702000617981	0	0	0	0	9
Bassik2017	0None_none_GEA_227963.3606	GGGCGAAATACGTCGCCG	NGG	Sequence not found	Sequence not found	Sequence not found	none	1	0	0	0	0	3
Bassik2017	0None_none_GEA_227963.3607	GCCGCAACGTAATCTCGGG	NGG	Sequence not found	Sequence not found	Sequence not found	none	0.999994993209839	0	0	0	0	1
Bassik2017	0None_none_GEA_227963.3608	GCGACGGCGTAATCCGCA	NGG	Sequence not found	Sequence not found	Sequence not found	none	1	0	0	0	0	6
Bassik2017	0None_none_GEA_227963.3609	GCATTTCCGCGAACGCC	NGG	Sequence not found	Sequence not found	Sequence not found	none	0.997417986392975	0	0	0	0	68
Bassik2017	0None_none_GEA_227963.3610	GGCCCCCAATCGCTCGTAAC	NGG	Sequence not found	Sequence not found	Sequence not found	none	1	0	0	0	0	0
Bassik2017	0None_none_GEA_227963.3611	GTGAGCGCGACGGTCCCGT	NGG	Sequence not found	Sequence not found	Sequence not found	none	1	0	0	0	0	4
Bassik2017	0None_none_GEA_227963.3612	GAAGCGTACCGACGTTAGTA	NGG	Sequence not found	Sequence not found	Sequence not found	none	1	0	0	0	0	0
Bassik2017	0None_none_GEA_227963.3613	GTCCGTTGAACGTCAATTCG	NGG	Sequence not found	Sequence not found	Sequence not found	none	1	0	0	0	0	0
Bassik2017	0None_none_GEA_227963.3614	GCGCGACGCGCGGGTTGT	NGG	Sequence not found	Sequence not found	Sequence not found	none	0.999499022960663	0	0	0	0	3
Bassik2017	0None_none_GEA_227963.3615	GTATAGACCGCTCGAATT	NGG	Sequence not found	Sequence not found	Sequence not found	none	0.998458981513977	0	0	0	0	14
Bassik2017	0None_none_GEA_227963.3616	GCGTAACCACGCAATCTG	NGG	Sequence not found	Sequence not found	Sequence not found	none	0.968715012073517	0	0	0	0	21
Bassik2017	0None_none_GEA_227963.3617	GTAACGTAGATGCGTGG	NGG	Sequence not found	Sequence not found	Sequence not found	none	0.989356994628906	0	0	0	0	132
Bassik2017	0None_none_GEA_227963.3618	GGGAGTTAAACGCGATCTCG	NGG	Sequence not found	Sequence not found	Sequence not found	none	0.948498010635376	0	0	0	0	1
Bassik2017	0None_none_GEA_227963.3619	GGGTACCGGTAAGGCCGGCG	NGG	Sequence not found	Sequence not found	Sequence not found	none	0.856467008590698	0	0	0	0	2
Bassik2017	0None_none_GEA_227963.3620	GCAGCGGCGCGTTAACATAG	NGG	Sequence not found	Sequence not found	Sequence not found	none	0.920454978942871	0	0	0	0	1
Bassik2017	0None_none_GEA_227963.3621	GTCACGCGTCCCGTCGTACT	NGG	Sequence not found	Sequence not found	Sequence not found	none	0.98974597454071	0	0	0	0	2
Bassik2017	0None_none_GEA_227963.3622	GTGTGATTTGTCGGCGCG	NGG	Sequence not found	Sequence not found	Sequence not found	none	0.993506014347076	0	0	0	0	16
Bassik2017	0None_none_GEA_227963.3623	GCGCGATCACGCCCTAA	NGG	Sequence not found	Sequence not found	Sequence not found	none	1	0	0	0	0	25
Bassik2017	0None_none_GEA_227963.3624	GCGCGTAACGTTTAATAC	NGG	Sequence not found	Sequence not found	Sequence not found	none	0.997437000274658	0	0	0	0	3
Bassik2017	0None_none_GEA_227963.3625	GCGCGTCGATAGTGCGGG	NGG	Sequence not found	Sequence not found	Sequence not found	none	0.999068975448608	0	0	0	0	2
Bassik2017	0None_none_GEA_227963.3626	GCGACGCGATAGGAATAT	NGG	Sequence not found	Sequence not found	Sequence not found	none	0.970842003822327	0	0	0	0	24
Bassik2017	0None_none_GEA_227963.3627	GGCCGGCGATCGCGTAA	NGG	Sequence not found	Sequence not found	Sequence not found	none	0.999912977218628	0	0	0	0	14
Bassik2017	0None_none_GEA_227963.3628	GAGCCCCCGCTAGTTGTCGC	NGG	Sequence not found	Sequence not found	Sequence not found	none	1	0	0	0	0	0
Bassik2017	0None_none_GEA_227963.3629	GTGGTAACGCAACGACG	NGG	Sequence not found	Sequence not found	Sequence not found	none	0.838423013687134	0	0	0	0	41
Bassik2017	0None_none_GEA_227963.3630	GCGTCTCGAACGCCGTCC	NGG	Sequence not found	Sequence not found	Sequence not found	none	0.999888002872467	0	0	0	0	5
Bassik2017	0None_none_GEA_227963.3631	GGGGGCATTCGTACGGCG	NGG	Sequence not found	Sequence not found	Sequence not found	none	0.998465001583099	0	0	0	0	5
Bassik2017	0None_none_GEA_227963.3632	GTAGGCGTCCCGTGCCGC	NGG	Sequence not found	Sequence not found	Sequence not found	none	0.999089002609253	0	0	0	0	21
Bassik2017	0None_none_GEA_227963.3633	GATCGGTTATACACGCGGA	NGG	Sequence not found	Sequence not found	Sequence not found	none	0.999948024749756	0	0	0	0	2
Bassik2017	0None_none_GEA_227963.3634	GTGGTTACGCCTTATCG	NGG	Sequence not found	Sequence not found	Sequence not found	none	0.967705011367798	0	0	0	0	63
Bassik2017	0None_none_GEA_227963.3635	GTATGTTATACCGCCCGT	NGG	Sequence not found	Sequence not found	Sequence not found	none	0.999228000640869	0	0	0	0	14
Bassik2017	0None_none_GEA_227963.3636	GTTCGACCGTATACGCC	NGG	Sequence not found	Sequence not found	Sequence not found	none	0.999460995197296	0	0	0	0	19
Bassik2017	0None_none_GEA_227963.3637	GTTTACGTTAATCCGCGTTG	NGG	Sequence not found	Sequence not found	Sequence not found	none	0.887097001075745	0	0	0	0	1
Bassik2017	0None_none_GEA_227963.3638	GTCGACGCGTTGCAATGGT	NGG	Sequence not found	Sequence not found	Sequence not found	none	0.999966979026794	0	0	0	0	2
Bassik2017	0None_none_GEA_227963.3639	GTTCGCCCAGCATAACGCGA	NGG	Sequence not found	Sequence not found	Sequence not found	none	0.894652009010315	0	0	0	0	2
Bassik2017	0None_none_GEA_227963.3640	GCGTCCGATCGTCCCAAA	NGG	Sequence not found	Sequence not found	Sequence not found	none	0.998282015323639	0	0	0	0	8
Bassik2017	0None_none_GEA_227963.3641	GAACGTTCGCGATCGTAC	NGG	Sequence not found	Sequence not found	Sequence not found	none	0.999983012676239	0	0	0	0	1
Bassik2017	0None_none_GEA_227963.3642	GCGCGCGTTATAACATAA	NGG	Sequence not found	Sequence not found	Sequence not found	none	0.977419972419739	0	0	0	0	6
Bassik2017	0None_none_GEA_227963.3643	GGGTGCGGCCTATCGCTCGT	NGG	Sequence not found	Sequence not found	Sequence not found	none	0.96282297372818	0	0	0	0	1
Bassik2017	0None_none_GEA_227963.3644	GTATCGGCGCGATCGACATG	NGG	Sequence not found	Sequence not found	Sequence not found	none	1	0	0	0	0	0
Bassik2017	0None_none_GEA_227963.3645	GAGTCGGTCTAGGTTTACG	NGG	Sequence not found	Sequence not found	Sequence not found	none	1	0	0	0	0	3
Bassik2017	0None_none_GEA_227963.3646	GTCGTATCGCGTCGGCCA	NGG	Sequence not found	Sequence not found	Sequence not found	none	0.999998986721039	0	0	0	0	3
Bassik2017	0None_none_GEA_227963.3647	GACTACTGGCGACCGCG	NGG	Sequence not found	Sequence not found	Sequence not found	none	0.935096025466919	0	0	0	0	49
Bassik2017	0None_none_GEA_227963.3648	GCCGCGCCGACCTGATAG	NGG	Sequence not found	Sequence not found	Sequence not found	none	0.998879015445709	0	0	0	0	11
Bassik2017	0None_none_GEA_227963.3649	GCCACTCACCGCCGCGTCTA	NGG	Sequence not found	Sequence not found	Sequence not found	none	1	0	0	0	0	0
Bassik2017	0None_none_GEA_227963.3650	GTCGCCGTATACATCCAG	NGG	Sequence not found	Sequence not found	Sequence not found	none	0.998117029666901	0	0	0	0	26
Bassik2017	0None_none_GEA_227963.3651	GTTACGCCGCCATACCCT	NGG	Sequence not found	Sequence not found	Sequence not found	none	0.998866021633148	0	0	0	0	20
Bassik2017	0None_none_GEA_227963.3652	GCGACGTAGCATGCGGAC	NGG	Sequence not found	Sequence not found	Sequence not found	none	0.998890995979309	0	0	0	0	7
Bassik2017	0None_none_GEA_227963.3653	GGTGCCGCACGTATCGTGAC	NGG	Sequence not found	Sequence not found	Sequence not found	none	1	0	0	0	0	0
Bassik2017	0None_none_GEA_227963.3654	GAGGCGGCTCGCGGTATAT	NGG	Sequence not found	Sequence not found	Sequence not found	none	1	0	0	0	0	0
Bassik2017	0None_none_GEA_227963.3655	GTCTCGTGGATGACGCGCG	NGG	Sequence not found	Sequence not found	Sequence not found	none	0.9999840259552	0	0	0	0	2
Bassik2017	0None_none_GEA_227963.3656	GTATGGGCGGCCGTCGGAT	NGG	Sequence not found	Sequence not found	Sequence not found	none	1	0	0	0	0	2
Bassik2017	0None_none_GEA_227963.3657	GCGTCAATCACTACTCGC	NGG	Sequence not found	Sequence not found	Sequence not found	none	0.996791005134582	0	0	0	0	15
Bassik2017	0None_none_GEA_227963.3658	GTGCGCGTTTAGCAAACCG	NGG	Sequence not found	Sequence not found	Sequence not found	none	0.999967992305756	0	0	0	0	1
Bassik2017	0None_none_GEA_227963.3659	GAAGTACGCGAAATCGGCA	NGG	Sequence not found	Sequence not found	Sequence not found	none	0.999975025653839	0	0	0	0	2
Bassik2017	0None_none_GEA_227963.3660	GCGCGTAGCTTACGTTCT	NGG	Sequence not found	Sequence not found	Sequence not found	none	0.997534990310669	0	0	0	0	11
Bassik2017	0None_none_GEA_227963.3661	GGACGGGCCGTCGAATC	NGG	Sequence not found	Sequence not found	Sequence not found	none	0.990584015846252	0	0	0	0	29
Bassik2017	0None_none_GEA_227963.3662	GTATGCGGACGAACGCGATA	NGG	Sequence not found	Sequence not found	Sequence not found	none	1	0	0	0	0	0
Bassik2017	0None_none_GEA_227963.3663	GTCATATAACGCGCGCAA	NGG	Sequence not found	Sequence not found	Sequence not found	none	0.994678020477295	0	0	0	0	6
Bassik2017	0None_none_GEA_227963.3664	GAGATTATCGGACGATCGA	NGG	Sequence not found	Sequence not found	Sequence not found	none	0.999885022640228	0	0	0	0	1
Bassik2017	0None_none_GEA_227963.3665	GACGCGTCGATATGCCGGG	NGG	Sequence not found	Sequence not found	Sequence not found	none	0.999994993209839	0	0	0	0	1
Bassik2017	0None_none_GEA_227963.3666	GCGAATGGCGGGTCGTAA	NGG	Sequence not found	Sequence not found	Sequence not found	none	1	0	0	0	0	6
Bassik2017	0None_none_GEA_227963.3667	GCCGAAACCGTCCCCGTCA	NGG	Sequence not found	Sequence not found	Sequence not found	none	1	0	0	0	0	0
Bassik2017	0None_none_GEA_227963.3668	GCGCCTCCGTGTCGCGGCT	NGG	Sequence not found	Sequence not found	Sequence not found	none	0.999980986118317	0	0	0	0	8
Bassik2017	0None_none_GEA_227963.3669	GACATCCGACGCGAATT	NGG	Sequence not found	Sequence not found	Sequence not found	none	0.98690402507782	0	0	0	0	39
Bassik2017	0None_none_GEA_227963.3670	GCCGTCGATTGCACGGTT	NGG	Sequence not found	Sequence not found	Sequence not found	none	0.999978005886078	0	0	0	0	7
Bassik2017	0None_none_GEA_227963.3671	GAATCGACCAAATGCGGCAA	NGG	Sequence not found	Sequence not found	Sequence not found	none	1	0	0	0	0	0
Bassik2017	0None_none_GEA_227963.3672	GAGCGACCCGCTAAAGCG	NGG	Sequence not found	Sequence not found	Sequence not found	none	0.988388001918793	0	0	0	0	11
Bassik2017	0None_none_GEA_227963.3673	GACGCTCGTCCGCCAGTT	NGG	Sequence not found	Sequence not found	Sequence not found	none	1	0	0	0	0	15
Bassik2017	0None_none_GEA_227963.3674	GTACGCTCTTACGGACCGGT	NGG	Sequence not found	Sequence not found	Sequence not found	none	1	0	0	0	0	0
Bassik2017	0None_none_GEA_227963.3675	GTTTCTCTGCGATCGTAGCG	NGG	Sequence not found	Sequence not found	Sequence not found	none	0.935667991638184	0	0	0	0	2
Bassik2017	0None_none_GEA_227963.3676	GTTTACGGGCCCGCGGTC	NGG	Sequence not found	Sequence not found	Sequence not found	none	0.99993497133255	0	0	0	0	9
Bassik2017	0None_none_GEA_227963.3677	GCGGTTCGGCAAGCTACC	NGG	Sequence not found	Sequence not found	Sequence not found	none	0.999980986118317	0	0	0	0	21
Bassik2017	0None_none_GEA_227963.3678	GATTTGACGTATCGACGTG	NGG	Sequence not found	Sequence not found	Sequence not found	none	0.999615013599396	0	0	0	0	5
Bassik2017	0None_none_GEA_227963.3679	GGCGTAAGGCGTTATCG	NGG	Sequence not found	Sequence not found	Sequence not found	none	0.965260028839111	0	0	0	0	25
Bassik2017	0None_none_GEA_227963.3680	GCGTCACCGCTAACCGTCG	NGG	Sequence not found	Sequence not found	Sequence not found	none	1	0	0	0	0	1
Bassik2017	0None_none_GEA_227963.3681	GGTTCGGATCGGTGGCGT	NGG	Sequence not found	Sequence not found	Sequence not found	none	0.999597012996674	0	0	0	0	18
Bassik2017	0None_none_GEA_227963.3682	GCGGTCGACGCGCCCTAT	NGG	Sequence not found	Sequence not found	Sequence not found	none	1	0	0	0	0	0
Bassik2017	0None_none_GEA_227963.3683	GTGTTGTACGGTATACGGCT	NGG	Sequence not found	Sequence not found	Sequence not found	none	0.96842098236084	0	0	0	0	1
Bassik2017	0None_none_GEA_227963.3684	GCGACGAGATTGCCGGGT	NGG	Sequence not found	Sequence not found	Sequence not found	none	1	0	0	0	0	14
Bassik2017	0None_none_GEA_227963.3685	GACGTATACGTTCAAACCG	NGG	Sequence not found	Sequence not found	Sequence not found	none	0.996433973312378	0	0	0	0	4
Bassik2017	0None_none_GEA_227963.3686	GTAGCGCGTAAGTCCGGG	NGG	Sequence not found	Sequence not found	Sequence not found	none	1	0	0	0	0	9
Bassik2017	0None_none_GEA_227963.3687	GTAGCCCTCGCGGGTAC	NGG	Sequence not found	Sequence not found	Sequence not found	none	0.999180018901825	0	0	0	0	111
Bassik2017	0None_none_GEA_227963.3688	GTCGATTCCTGCGTAAACG	NGG	Sequence not found	Sequence not found	Sequence not found	none	1	0	0	0	0	0
Bassik2017	0None_none_GEA_227963.3689	GGGCGGCCGACCGCTCCAT	NGG	Sequence not found	Sequence not found	Sequence not found	none	1	0	0	0	0	3
Bassik2017	0None_none_GEA_227963.3690	GAACACTCGTCCGCGAT	NGG	Sequence not found	Sequence not found	Sequence not found	none	0.94819301366806	0	0	0	0	74
Bassik2017	0None_none_GEA_227963.3691	GCGCGCCGCGACCTACACAA	NGG	Sequence not found	Sequence not found	Sequence not found	none	1	0	0	0	0	0
Bassik2017	0None_none_GEA_227963.3692	GTAAGCGAGGCGCATACG	NGG	Sequence not found	Sequence not found	Sequence not found	none	0.996182978153229	0	0	0	0	9
Bassik2017	0None_none_GEA_227963.3693	GGCGTACGAACTCACTAGG	NGG	Sequence not found	Sequence not found	Sequence not found	none	0.999601006507874	0	0	0	0	6
Bassik2017	0None_none_GEA_227963.3694	GGTGTAGCGCCGCTATTTGC	NGG	Sequence not found	Sequence not found	Sequence not found	none	0.920680999755859	0	0	0	0	2
Bassik2017	0None_none_GEA_227963.3695	GCGGCTAAAACCGCGTAA	NGG	Sequence not found	Sequence not found	Sequence not found	none	0.998418986797333	0	0	0	0	11
Bassik2017	0None_none_GEA_227963.3696	GCGACCCCGTCGTACCG	NGG	Sequence not found	Sequence not found	Sequence not found	none	0.994930982589722	0	0	0	0	26
Bassik2017	0None_none_GEA_227963.3697	GGTGAACGCGCGCCCGAGT	NGG	Sequence not found	Sequence not found	Sequence not found	none	1	0	0	0	0	3
Bassik2017	0None_none_GEA_227963.3698	GACCGCGCGTTTGTAAGG	NGG	Sequence not found	Sequence not found	Sequence not found	none	0.993987023830414	0	0	0	0	17
Bassik2017	0None_none_GEA_227963.3699	GCTGGCGAGTTCCGCCGG	NGG	Sequence not found	Sequence not found	Sequence not found	none	0.998986005783081	0	0	0	0	40
Bassik2017	0None_none_GEA_227963.3700	GCCGCGACATATGTCGCTT	NGG	Sequence not found	Sequence not found	Sequence not found	none	1	0	0	0	0	3
Bassik2017	0None_none_GEA_227963.3701	GCGGTTCATCCGTCGCGT	NGG	Sequence not found	Sequence not found	Sequence not found	none	0.999858975410461	0	0	0	0	2
Bassik2017	0None_none_GEA_227963.3702	GTTCCCACGTACGCCCCAGT	NGG	Sequence not found	Sequence not found	Sequence not found	none	0.627532005310059	0	0	0	0	4
Bassik2017	0None_none_GEA_227963.3703	GCGTTCGCCCTCTACGAA	NGG	Sequence not found	Sequence not found	Sequence not found	none	0.998237013816834	0	0	0	0	11
Bassik2017	0None_none_GEA_227963.3704	GGTCGGTTATCCGCGAAACG	NGG	Sequence not found	Sequence not found	Sequence not found	none	1	0	0	0	0	0
Bassik2017	0None_none_GEA_227963.3705	GGTCGCCGCGCACGCTAGAT	NGG	Sequence not found	Sequence not found	Sequence not found	none	1	0	0	0	0	0
Bassik2017	0None_none_GEA_227963.3706	GTCGCGAGCACGTCGTGAC	NGG	Sequence not found	Sequence not found	Sequence not found	none	0.999957025051117	0	0	0	0	6
Bassik2017	0None_none_GEA_227963.3707	GCGGAACGCGTGATTCC	NGG	Sequence not found	Sequence not found	Sequence not found	none	0.999109029769898	0	0	0	0	45
Bassik2017	0None_none_GEA_227963.3708	GAAAAATAACGCGCCGAC	NGG	Sequence not found	Sequence not found	Sequence not found	none	0.999942004680634	0	0	0	0	13
Bassik2017	0None_none_GEA_227963.3709	GATCTACGTACGGCCGAGC	NGG	Sequence not found	Sequence not found	Sequence not found	none	1	0	0	0	0	1
Bassik2017	0None_none_GEA_227963.3710	GATCGTGTAGCCGAACGCA	NGG	Sequence not found	Sequence not found	Sequence not found	none	0.996150016784668	0	0	0	0	29
Bassik2017	0None_none_GEA_227963.3711	GAGTTAACGGGTCGCACG	NGG	Sequence not found	Sequence not found	Sequence not found	none	0.999796986579895	0	0	0	0	16
Bassik2017	0None_none_GEA_227963.3712	GGTCGCTCATTGTCGACGCG	NGG	Sequence not found	Sequence not found	Sequence not found	none	0.970059990882874	0	0	0	0	1
Bassik2017	0None_none_GEA_227963.3713	GTAACGTGGCGAGCTCGA	NGG	Sequence not found	Sequence not found	Sequence not found	none	0.999733984470367	0	0	0	0	16
Bassik2017	0None_none_GEA_227963.3714	GCCTACGCCAGGCGTTTCGA	NGG	Sequence not found	Sequence not found	Sequence not found	none	1	0	0	0	0	0
Bassik2017	0None_none_GEA_227963.3715	GCTATTCGATACGGATC	NGG	Sequence not found	Sequence not found	Sequence not found	none	0.998565018177032	0	0	0	0	57
Bassik2017	0None_none_GEA_227963.3716	GCGAACGTAGTTCCATACCG	NGG	Sequence not found	Sequence not found	Sequence not found	none	1	0	0	0	0	0
Bassik2017	0None_none_GEA_227963.3717	GGTTCGCACGTTCGGAG	NGG	Sequence not found	Sequence not found	Sequence not found	none	0.999906003475189	0	0	0	0	49
Bassik2017	0None_none_GEA_227963.3718	GTCGCGTTGCAATTGCGT	NGG	Sequence not found	Sequence not found	Sequence not found	none	0.999911010265351	0	0	0	0	8
Bassik2017	0None_none_GEA_227963.3719	GCGCAACGTGACGACGG	NGG	Sequence not found	Sequence not found	Sequence not found	none	0.877222001552582	0	0	0	0	25
Bassik2017	0None_none_GEA_227963.3720	GTGTATGCGACGAGCGAATC	NGG	Sequence not found	Sequence not found	Sequence not found	none	1	0	0	0	0	0
Bassik2017	0None_none_GEA_227963.3721	GCTAACAACTCGCGCCCGA	NGG	Sequence not found	Sequence not found	Sequence not found	none	0.9999960064888	0	0	0	0	1
Bassik2017	0None_none_GEA_227963.3722	GCCGCGCGTATATCCGCCCA	NGG	Sequence not found	Sequence not found	Sequence not found	none	1	0	0	0	0	0
Bassik2017	0None_none_GEA_227963.3723	GTTCCCATGCGTCGATCGTC	NGG	Sequence not found	Sequence not found	Sequence not found	none	1	0	0	0	0	0
Bassik2017	0None_none_GEA_227963.3724	GGGAGCCGTCGCGCAAAT	NGG	Sequence not found	Sequence not found	Sequence not found	none	0.995782971382141	0	0	0	0	10
Bassik2017	0None_none_GEA_227963.3725	GACCCGATCGAAAGAAACCG	NGG	Sequence not found	Sequence not found	Sequence not found	none	1	0	0	0	0	0
Bassik2017	0None_none_GEA_227963.3726	GATCCGCCGAACAAGAACGA	NGG	Sequence not found	Sequence not found	Sequence not found	none	0.913043022155762	0	0	0	0	2
Bassik2017	0None_none_GEA_227963.3727	GCGTTCGCTGCGGTAGGC	NGG	Sequence not found	Sequence not found	Sequence not found	none	1	0	0	0	0	31
Bassik2017	0None_none_GEA_227963.3728	GGCCGAAAGGTGCGACCCCG	NGG	Sequence not found	Sequence not found	Sequence not found	none	0.72444498538971	0	0	0	0	2
Bassik2017	0None_none_GEA_227963.3729	GCGCGACCTTATTACTC	NGG	Sequence not found	Sequence not found	Sequence not found	none	0.99507999420166	0	0	0	0	47
Bassik2017	0None_none_GEA_227963.3730	GCGACGCTAGAATCTAGC	NGG	Sequence not found	Sequence not found	Sequence not found	none	1	0	0	0	0	31
Bassik2017	0None_none_GEA_227963.3731	GAACGTACCTGGCGATACGA	NGG	Sequence not found	Sequence not found	Sequence not found	none	0.934626996517181	0	0	0	0	2
Bassik2017	0None_none_GEA_227963.3732	GTAACGTAATAACGCGC	NGG	Sequence not found	Sequence not found	Sequence not found	none	0.999830007553101	0	0	0	0	17
Bassik2017	0None_none_GEA_227963.3733	GTTCACGCGCACTCGTT	NGG	Sequence not found	Sequence not found	Sequence not found	none	0.997107982635498	0	0	0	0	35
Bassik2017	0None_none_GEA_227963.3734	GCTCCGTCGAATTCGAA	NGG	Sequence not found	Sequence not found	Sequence not found	none	0.999979019165039	0	0	0	0	45
Bassik2017	0None_none_GEA_227963.3735	GCGTTGTAACGCCGCGAG	NGG	Sequence not found	Sequence not found	Sequence not found	none	0.99974000453949	0	0	0	0	1
Bassik2017	0None_none_GEA_227963.3736	GGATAGCCGGATCGAAAT	NGG	Sequence not found	Sequence not found	Sequence not found	none	0.999454021453857	0	0	0	0	18
Bassik2017	0None_none_GEA_227963.3737	GTGGCGCTATCCGAAATT	NGG	Sequence not found	Sequence not found	Sequence not found	none	0.990261018276215	0	0	0	0	16
Bassik2017	0None_none_GEA_227963.3738	GACGTACGTTTCGCGAAG	NGG	Sequence not found	Sequence not found	Sequence not found	none	1	0	0	0	0	2
Bassik2017	0None_none_GEA_227963.3739	GGGCTACCCGCGTCGTCGGA	NGG	Sequence not found	Sequence not found	Sequence not found	none	0.724509000778198	0	0	0	0	2
Bassik2017	0None_none_GEA_227963.3740	GATGACGTCGACAAGTCGCA	NGG	Sequence not found	Sequence not found	Sequence not found	none	1	0	0	0	0	0
Bassik2017	0None_none_GEA_227963.3741	GACGCGTACCGCAGCGTAC	NGG	Sequence not found	Sequence not found	Sequence not found	none	1	0	0	0	0	3
Bassik2017	0None_none_GEA_227963.3742	GGAATCGACGTCGTGACTCG	NGG	Sequence not found	Sequence not found	Sequence not found	none	1	0	0	0	0	0
Bassik2017	0None_none_GEA_227963.3743	GTATTACCAATCGCACGGAT	NGG	Sequence not found	Sequence not found	Sequence not found	none	0.957446992397308	0	0	0	0	2
Bassik2017	0None_none_GEA_227963.3744	GGACGCAAACGCGCGAAC	NGG	Sequence not found	Sequence not found	Sequence not found	none	0.999898016452789	0	0	0	0	8
Bassik2017	0None_none_GEA_227963.3745	GGCGGCGGTTTACTCCGC	NGG	Sequence not found	Sequence not found	Sequence not found	none	0.999114990234375	0	0	0	0	9
Bassik2017	0None_none_GEA_227963.3746	GGCACCTATCCGCGTTTATC	NGG	Sequence not found	Sequence not found	Sequence not found	none	0.9689120054245	0	0	0	0	1
Bassik2017	0None_none_GEA_227963.3747	GTCCGAAGGGACGCAATCG	NGG	Sequence not found	Sequence not found	Sequence not found	none	1	0	0	0	0	2
Bassik2017	0None_none_GEA_227963.3748	GAAGAGAACGGCGCGCTTGC	NGG	Sequence not found	Sequence not found	Sequence not found	none	0.64215898513794	0	0	0	0	3
Bassik2017	0None_none_GEA_227963.3749	GCGCAACGAATAGCGGAC	NGG	Sequence not found	Sequence not found	Sequence not found	none	0.999970972537994	0	0	0	0	3
Bassik2017	0None_none_GEA_227963.3750	GCGCAGCGCGGTAGCGAT	NGG	Sequence not found	Sequence not found	Sequence not found	none	0.998652994632721	0	0	0	0	11
Bassik2017	0None_none_GEB_227963.3751	GCGACCGGCCGGGAGAAA	NGG	Sequence not found	Sequence not found	Sequence not found	none	0.981324970722198	0	0	0	0	52
Bassik2017	0None_none_GEB_227963.3752	GACGCGTTACCCGTACTATC	NGG	Sequence not found	Sequence not found	Sequence not found	none	0.979631006717682	0	0	0	0	1
Bassik2017	0None_none_GEB_227963.3753	GAGGTTGCCGTTTGTGCGAC	NGG	Sequence not found	Sequence not found	Sequence not found	none	0.919148981571198	0	0	0	0	2
Bassik2017	0None_none_GEB_227963.3754	GCCCGAAATGACTCGCGA	NGG	Sequence not found	Sequence not found	Sequence not found	none	0.999547004699707	0	0	0	0	4
Bassik2017	0None_none_GEB_227963.3755	GCTTCCGGCGGGCGTTACTT	NGG	Sequence not found	Sequence not found	Sequence not found	none	1	0	0	0	0	0
Bassik2017	0None_none_GEB_227963.3756	GCACCGATTAGACGATC	NGG	Sequence not found	Sequence not found	Sequence not found	none	0.984434008598328	0	0	0	0	63
Bassik2017	0None_none_GEB_227963.3757	GACGTACGTTGTATCGTC	NGG	Sequence not found	Sequence not found	Sequence not found	none	1	0	0	0	0	5
Bassik2017	0None_none_GEB_227963.3758	GTCCGGCGACGCTTCGT	NGG	Sequence not found	Sequence not found	Sequence not found	none	1	0	0	0	0	18
Bassik2017	0None_none_GEB_227963.3759	GGCACGCTCGCCGGTTACGC	NGG	Sequence not found	Sequence not found	Sequence not found	none	1	0	0	0	0	0
Bassik2017	0None_none_GEB_227963.3760	GCAGAATGCGCCTCGCGCTA	NGG	Sequence not found	Sequence not found	Sequence not found	none	0.658497989177704	0	0	0	0	1
Bassik2017	0None_none_GEB_227963.3761	GACGGACGAATCCGACGG	NGG	Sequence not found	Sequence not found	Sequence not found	none	0.998360991477966	0	0	0	0	4
Bassik2017	0None_none_GEB_227963.3762	GATACGTGGTCCGGTATC	NGG	Sequence not found	Sequence not found	Sequence not found	none	0.999849021434784	0	0	0	0	14
Bassik2017	0None_none_GEB_227963.3763	GCCCTCCCGTACGGGTGA	NGG	Sequence not found	Sequence not found	Sequence not found	none	0.797182977199554	0	0	0	0	47
Bassik2017	0None_none_GEB_227963.3764	GACCACCGACGCGATCCGCT	NGG	Sequence not found	Sequence not found	Sequence not found	none	1	0	0	0	0	0
Bassik2017	0None_none_GEB_227963.3765	GTCCTTATCGACGGGCGTCA	NGG	Sequence not found	Sequence not found	Sequence not found	none	1	0	0	0	0	0
Bassik2017	0None_none_GEB_227963.3766	GCGCGTTAAATACCGAC	NGG	Sequence not found	Sequence not found	Sequence not found	none	0.998068988323211	0	0	0	0	15
Bassik2017	0None_none_GEB_227963.3767	GCGTCGGACAAGGCGTCC	NGG	Sequence not found	Sequence not found	Sequence not found	none	0.999983012676239	0	0	0	0	23
Bassik2017	0None_none_GEB_227963.3768	GCTTCCCCGCGTCGTATTT	NGG	Sequence not found	Sequence not found	Sequence not found	none	1	0	0	0	0	4
Bassik2017	0None_none_GEB_227963.3769	GCACGCCGGCTTGCGGTT	NGG	Sequence not found	Sequence not found	Sequence not found	none	0.999795973300934	0	0	0	0	11
Bassik2017	0None_none_GEB_227963.3770	GCGCTAATTATACGGTAG	NGG	Sequence not found	Sequence not found	Sequence not found	none	0.984513998031616	0	0	0	0	22
Bassik2017	0None_none_GEB_227963.3771	GACCGAACGCATCCATCCG	NGG	Sequence not found	Sequence not found	Sequence not found	none	0.997632026672363	0	0	0	0	6
Bassik2017	0None_none_GEB_227963.3772	GTCGCGTACTTCGTCGTG	NGG	Sequence not found	Sequence not found	Sequence not found	none	1	0	0	0	0	4
Bassik2017	0None_none_GEB_227963.3773	GCGGATCAAGCGTAGCGA	NGG	Sequence not found	Sequence not found	Sequence not found	none	0.994894027709961	0	0	0	0	13
Bassik2017	0None_none_GEB_227963.3774	GGGGCGTCGCACTCTTCGTA	NGG	Sequence not found	Sequence not found	Sequence not found	none	1	0	0	0	0	0
Bassik2017	0None_none_GEB_227963.3775	GGCCTGTCGAATCGGACC	NGG	Sequence not found	Sequence not found	Sequence not found	none	0.999911010265351	0	0	0	0	13
Bassik2017	0None_none_GEB_227963.3776	GTAACGATGCGAGGGTC	NGG	Sequence not found	Sequence not found	Sequence not found	none	0.985837996006012	0	0	0	0	89
Bassik2017	0None_none_GEB_227963.3777	GGTCCGGACGGTGTTTCGTC	NGG	Sequence not found	Sequence not found	Sequence not found	none	1	0	0	0	0	0
Bassik2017	0None_none_GEB_227963.3778	GCGTTTCTCGTATCCCGT	NGG	Sequence not found	Sequence not found	Sequence not found	none	0.997256994247436	0	0	0	0	17
Bassik2017	0None_none_GEB_227963.3779	GGCGCGAACCGCTTGAC	NGG	Sequence not found	Sequence not found	Sequence not found	none	1	0	0	0	0	14
Bassik2017	0None_none_GEB_227963.3780	GCCCGCGTGCGGACAAATAC	NGG	Sequence not found	Sequence not found	Sequence not found	none	1	0	0	0	0	0
Bassik2017	0None_none_GEB_227963.3781	GAAAAACGGGCGTCGATC	NGG	Sequence not found	Sequence not found	Sequence not found	none	1	0	0	0	0	10
Bassik2017	0None_none_GEB_227963.3782	GTCGCCGGGGCACGAAAG	NGG	Sequence not found	Sequence not found	Sequence not found	none	0.994084000587463	0	0	0	0	28
Bassik2017	0None_none_GEB_227963.3783	GTCCAGAGGCGTGCGATCGT	NGG	Sequence not found	Sequence not found	Sequence not found	none	0.966277003288269	0	0	0	0	2
Bassik2017	0None_none_GEB_227963.3784	GCTCCCGTTATACGCACGTC	NGG	Sequence not found	Sequence not found	Sequence not found	none	0.959191024303436	0	0	0	0	1
Bassik2017	0None_none_GEB_227963.3785	GAGTCGCGCGAATATATTTG	NGG	Sequence not found	Sequence not found	Sequence not found	none	1	0	0	0	0	0
Bassik2017	0None_none_GEB_227963.3786	GTGATTCGGCGCCCCCGATC	NGG	Sequence not found	Sequence not found	Sequence not found	none	1	0	0	0	0	0
Bassik2017	0None_none_GEB_227963.3787	GTGTGTTCGGACGGGCGGCG	NGG	Sequence not found	Sequence not found	Sequence not found	none	0.782505989074707	0	0	0	0	2
Bassik2017	0None_none_GEB_227963.3788	GTCCAGCCGACGCGCGTTAA	NGG	Sequence not found	Sequence not found	Sequence not found	none	1	0	0	0	0	0
Bassik2017	0None_none_GEB_227963.3789	GTCTCGTAAAGCGTATCGC	NGG	Sequence not found	Sequence not found	Sequence not found	none	1	0	0	0	0	1
Bassik2017	0None_none_GEB_227963.3790	GCGCGCGAGTTACGCTGGC	NGG	Sequence not found	Sequence not found	Sequence not found	none	0.999997973442078	0	0	0	0	2
Bassik2017	0None_none_GEB_227963.3791	GGCGGGTTTCGAATACG	NGG	Sequence not found	Sequence not found	Sequence not found	none	0.995355010032654	0	0	0	0	65
Bassik2017	0None_none_GEB_227963.3792	GCGAACTACGGCGATGAA	NGG	Sequence not found	Sequence not found	Sequence not found	none	0.999680995941162	0	0	0	0	8
Bassik2017	0None_none_GEB_227963.3793	GGCGAGACGCCGCATAAA	NGG	Sequence not found	Sequence not found	Sequence not found	none	0.999077022075653	0	0	0	0	15
Bassik2017	0None_none_GEB_227963.3794	GCGGCCGAAGCGGCGTAG	NGG	Sequence not found	Sequence not found	Sequence not found	none	0.999769985675812	0	0	0	0	39
Bassik2017	0None_none_GEB_227963.3795	GCGATTAGGCGGCAACGC	NGG	Sequence not found	Sequence not found	Sequence not found	none	0.999799013137817	0	0	0	0	8
Bassik2017	0None_none_GEB_227963.3796	GTATACTACGTCGCGGC	NGG	Sequence not found	Sequence not found	Sequence not found	none	0.985014975070953	0	0	0	0	11
Bassik2017	0None_none_GEB_227963.3797	GATAACCCGGCGCTTATG	NGG	Sequence not found	Sequence not found	Sequence not found	none	0.999796986579895	0	0	0	0	20
Bassik2017	0None_none_GEB_227963.3798	GCGCGTTTAGATCGCGAATG	NGG	Sequence not found	Sequence not found	Sequence not found	none	1	0	0	0	0	0
Bassik2017	0None_none_GEB_227963.3799	GACGAACGCCCCCGCCCGA	NGG	Sequence not found	Sequence not found	Sequence not found	none	0.99923700094223	0	0	0	0	2
Bassik2017	0None_none_GEB_227963.3800	GCGGGTTCGGTTTCGATC	NGG	Sequence not found	Sequence not found	Sequence not found	none	0.999997973442078	0	0	0	0	25
Bassik2017	0None_none_GEB_227963.3801	GCCGTATTCGCCTTGCGA	NGG	Sequence not found	Sequence not found	Sequence not found	none	0.999639987945557	0	0	0	0	7
Bassik2017	0None_none_GEB_227963.3802	GGTTACGATCCGTCGGTGAT	NGG	Sequence not found	Sequence not found	Sequence not found	none	0.944881975650787	0	0	0	0	1
Bassik2017	0None_none_GEB_227963.3803	GCGATCGTATATCCCGTC	NGG	Sequence not found	Sequence not found	Sequence not found	none	1	0	0	0	0	5
Bassik2017	0None_none_GEB_227963.3804	GTTTCGGCGGACCCACAA	NGG	Sequence not found	Sequence not found	Sequence not found	none	0.993849992752075	0	0	0	0	27
Bassik2017	0None_none_GEB_227963.3805	GCGTCAGGCGTCCCGTAA	NGG	Sequence not found	Sequence not found	Sequence not found	none	0.997907996177673	0	0	0	0	8
Bassik2017	0None_none_GEB_227963.3806	GGGTGCCGACCCGTCCGT	NGG	Sequence not found	Sequence not found	Sequence not found	none	0.999939978122711	0	0	0	0	16
Bassik2017	0None_none_GEB_227963.3807	GGCACGGCGTACAAACCCGG	NGG	Sequence not found	Sequence not found	Sequence not found	none	0.915493011474609	0	0	0	0	1
Bassik2017	0None_none_GEB_227963.3808	GCGATCTACTATCGCGAC	NGG	Sequence not found	Sequence not found	Sequence not found	none	0.999835014343262	0	0	0	0	5
Bassik2017	0None_none_GEB_227963.3809	GGTCGCGGCCGATTCTTG	NGG	Sequence not found	Sequence not found	Sequence not found	none	0.999970972537994	0	0	0	0	8
Bassik2017	0None_none_GEB_227963.3810	GTTACTTTCGTCGCCCTC	NGG	Sequence not found	Sequence not found	Sequence not found	none	0.996805012226105	0	0	0	0	19
Bassik2017	0None_none_GEB_227963.3811	GGTCCGCGTCGCTACCA	NGG	Sequence not found	Sequence not found	Sequence not found	none	0.959456026554107	0	0	0	0	61
Bassik2017	0None_none_GEB_227963.3812	GCTCACGAATGTCGATCG	NGG	Sequence not found	Sequence not found	Sequence not found	none	0.999745011329651	0	0	0	0	12
Bassik2017	0None_none_GEB_227963.3813	GACCCGGTACGACGAGCTTT	NGG	Sequence not found	Sequence not found	Sequence not found	none	1	0	0	0	0	0
Bassik2017	0None_none_GEB_227963.3814	GAGCGCGTAACCAACGAA	NGG	Sequence not found	Sequence not found	Sequence not found	none	0.997430980205536	0	0	0	0	13
Bassik2017	0None_none_GEB_227963.3815	GGCGCATACGTAGATTGC	NGG	Sequence not found	Sequence not found	Sequence not found	none	0.998683989048004	0	0	0	0	26
Bassik2017	0None_none_GEB_227963.3816	GTATGATGCGCCTCGCCGTT	NGG	Sequence not found	Sequence not found	Sequence not found	none	1	0	0	0	0	0
Bassik2017	0None_none_GEB_227963.3817	GACCCGGCGCGACGTGTT	NGG	Sequence not found	Sequence not found	Sequence not found	none	0.998906016349792	0	0	0	0	6
Bassik2017	0None_none_GEB_227963.3818	GGTCGCGAATATGGTCGCGG	NGG	Sequence not found	Sequence not found	Sequence not found	none	1	0	0	0	0	0
Bassik2017	0None_none_GEB_227963.3819	GACGGGACGTCGAGCAAAA	NGG	Sequence not found	Sequence not found	Sequence not found	none	1	0	0	0	0	3
Bassik2017	0None_none_GEB_227963.3820	GCAAAGAGCGGTACTCACGA	NGG	Sequence not found	Sequence not found	Sequence not found	none	0.628265976905823	0	0	0	0	5
Bassik2017	0None_none_GEB_227963.3821	GGTACATCGTATTTACGTCG	NGG	Sequence not found	Sequence not found	Sequence not found	none	1	0	0	0	0	0
Bassik2017	0None_none_GEB_227963.3822	GGATAACGTACGCCGAGGGA	NGG	Sequence not found	Sequence not found	Sequence not found	none	1	0	0	0	0	0
Bassik2017	0None_none_GEB_227963.3823	GTAACCCGCGTACGAGTT	NGG	Sequence not found	Sequence not found	Sequence not found	none	0.996071994304657	0	0	0	0	2
Bassik2017	0None_none_GEB_227963.3824	GTCTAGTACGTATCCGC	NGG	Sequence not found	Sequence not found	Sequence not found	none	0.999568998813629	0	0	0	0	35
Bassik2017	0None_none_GEB_227963.3825	GAGTGCCAAACGCGACACGT	NGG	Sequence not found	Sequence not found	Sequence not found	none	0.916835010051727	0	0	0	0	2
Bassik2017	0None_none_GEB_227963.3826	GGCGATAGCAGGTTCGTCG	NGG	Sequence not found	Sequence not found	Sequence not found	none	1	0	0	0	0	4
Bassik2017	0None_none_GEB_227963.3827	GTTCGCGGTTATTACGGCTT	NGG	Sequence not found	Sequence not found	Sequence not found	none	1	0	0	0	0	0
Bassik2017	0None_none_GEB_227963.3828	GAGTCGATCGCGATCGCA	NGG	Sequence not found	Sequence not found	Sequence not found	none	1	0	0	0	0	3
Bassik2017	0None_none_GEB_227963.3829	GACGAAATCGCGCACACG	NGG	Sequence not found	Sequence not found	Sequence not found	none	0.997952997684479	0	0	0	0	2
Bassik2017	0None_none_GEB_227963.3830	GTAACGCTTAACGATAACG	NGG	Sequence not found	Sequence not found	Sequence not found	none	1	0	0	0	0	3
Bassik2017	0None_none_GEB_227963.3831	GTATACTCGCGAAACGA	NGG	Sequence not found	Sequence not found	Sequence not found	none	0.989489018917084	0	0	0	0	31
Bassik2017	0None_none_GEB_227963.3832	GAGCGGGGATCGCTAATTGT	NGG	Sequence not found	Sequence not found	Sequence not found	none	0.895202994346619	0	0	0	0	3
Bassik2017	0None_none_GEB_227963.3833	GTCCATAGCATTAGTCGCGA	NGG	Sequence not found	Sequence not found	Sequence not found	none	1	0	0	0	0	0
Bassik2017	0None_none_GEB_227963.3834	GCGTCGGTCCGAAGGACG	NGG	Sequence not found	Sequence not found	Sequence not found	none	0.999454021453857	0	0	0	0	9
Bassik2017	0None_none_GEB_227963.3835	GCGGCCCGGAATACGGTCCG	NGG	Sequence not found	Sequence not found	Sequence not found	none	1	0	0	0	0	2
Bassik2017	0None_none_GEB_227963.3836	GCGCGGTCGGACGGTACACG	NGG	Sequence not found	Sequence not found	Sequence not found	none	0.897098004817963	0	0	0	0	1
Bassik2017	0None_none_GEB_227963.3837	GATGACGGTTCGTCGTGT	NGG	Sequence not found	Sequence not found	Sequence not found	none	0.999864995479584	0	0	0	0	16
Bassik2017	0None_none_GEB_227963.3838	GATCGACAACGTATAAGTA	NGG	Sequence not found	Sequence not found	Sequence not found	none	0.998516976833344	0	0	0	0	7
Bassik2017	0None_none_GEB_227963.3839	GCATCGCGAACCGAAACA	NGG	Sequence not found	Sequence not found	Sequence not found	none	0.981804013252258	0	0	0	0	21
Bassik2017	0None_none_GEB_227963.3840	GTGCGACGTCTGCAATT	NGG	Sequence not found	Sequence not found	Sequence not found	none	0.967549979686737	0	0	0	0	91
Bassik2017	0None_none_GEB_227963.3841	GCGCGCGTCACCGCGTATCT	NGG	Sequence not found	Sequence not found	Sequence not found	none	1	0	0	0	0	0
Bassik2017	0None_none_GEB_227963.3842	GCCCGCCCGACATTCGAATC	NGG	Sequence not found	Sequence not found	Sequence not found	none	1	0	0	0	0	0
Bassik2017	0None_none_GEB_227963.3843	GTTATGTCGCGGCGGTAG	NGG	Sequence not found	Sequence not found	Sequence not found	none	0.998929023742676	0	0	0	0	8
Bassik2017	0None_none_GEB_227963.3844	GGGACCCCCCGTATCGT	NGG	Sequence not found	Sequence not found	Sequence not found	none	0.999487996101379	0	0	0	0	67
Bassik2017	0None_none_GEB_227963.3845	GTCGATTACGTACCGCA	NGG	Sequence not found	Sequence not found	Sequence not found	none	0.986826002597809	0	0	0	0	30
Bassik2017	0None_none_GEB_227963.3846	GCTCGATCGCGTATGCGATG	NGG	Sequence not found	Sequence not found	Sequence not found	none	1	0	0	0	0	0
Bassik2017	0None_none_GEB_227963.3847	GCAACCGCGCTCGATTTCGT	NGG	Sequence not found	Sequence not found	Sequence not found	none	1	0	0	0	0	0
Bassik2017	0None_none_GEB_227963.3848	GTGTCGCTCAGTCGACGATG	NGG	Sequence not found	Sequence not found	Sequence not found	none	0.774870991706848	0	0	0	0	6
Bassik2017	0None_none_GEB_227963.3849	GCCGCGCTTGAATCGCGACT	NGG	Sequence not found	Sequence not found	Sequence not found	none	1	0	0	0	0	0
Bassik2017	0None_none_GEB_227963.3850	GGGTCGCCTTAATCGTCCGC	NGG	Sequence not found	Sequence not found	Sequence not found	none	1	0	0	0	0	0
Bassik2017	0None_none_GEB_227963.3851	GATGCGCGAATTTAGACGTA	NGG	Sequence not found	Sequence not found	Sequence not found	none	0.868296027183533	0	0	0	0	2
Bassik2017	0None_none_GEB_227963.3852	GCTCGATGTATACGTATCCG	NGG	Sequence not found	Sequence not found	Sequence not found	none	0.956598997116089	0	0	0	0	1
Bassik2017	0None_none_GEB_227963.3853	GACGGCGTTACGCCTTTGAT	NGG	Sequence not found	Sequence not found	Sequence not found	none	0.962049007415772	0	0	0	0	1
Bassik2017	0None_none_GEB_227963.3854	GATTATTACGCTTCCGACCG	NGG	Sequence not found	Sequence not found	Sequence not found	none	1	0	0	0	0	0
Bassik2017	0None_none_GEB_227963.3855	GGGATCGATTGGTCCCGT	NGG	Sequence not found	Sequence not found	Sequence not found	none	0.999975979328156	0	0	0	0	12
Bassik2017	0None_none_GEB_227963.3856	GTATCAACTCGCGCCGTG	NGG	Sequence not found	Sequence not found	Sequence not found	none	1	0	0	0	0	5
Bassik2017	0None_none_GEB_227963.3857	GATTCGTCGGTCGCGGTC	NGG	Sequence not found	Sequence not found	Sequence not found	none	1	0	0	0	0	1
Bassik2017	0None_none_GEB_227963.3858	GCCGGATCGCTCCGACGG	NGG	Sequence not found	Sequence not found	Sequence not found	none	0.999695003032685	0	0	0	0	7
Bassik2017	0None_none_GEB_227963.3859	GATGCGAATTAATTGCGC	NGG	Sequence not found	Sequence not found	Sequence not found	none	0.999579012393951	0	0	0	0	18
Bassik2017	0None_none_GEB_227963.3860	GCCGACTTATTCCCGGGT	NGG	Sequence not found	Sequence not found	Sequence not found	none	0.999843001365662	0	0	0	0	12
Bassik2017	0None_none_GEB_227963.3861	GTACAGTCGCGCCCGAATTA	NGG	Sequence not found	Sequence not found	Sequence not found	none	1	0	0	0	0	0
Bassik2017	0None_none_GEB_227963.3862	GACGACGCGCACATCGCGG	NGG	Sequence not found	Sequence not found	Sequence not found	none	1	0	0	0	0	1
Bassik2017	0None_none_GEB_227963.3863	GTGTTACGTATACCGATC	NGG	Sequence not found	Sequence not found	Sequence not found	none	0.999013006687164	0	0	0	0	9
Bassik2017	0None_none_GEB_227963.3864	GGCGATACGTGCGCTATA	NGG	Sequence not found	Sequence not found	Sequence not found	none	1	0	0	0	0	10
Bassik2017	0None_none_GEB_227963.3865	GGTCGCGTACCGGAGCGC	NGG	Sequence not found	Sequence not found	Sequence not found	none	0.974596977233887	0	0	0	0	16
Bassik2017	0None_none_GEB_227963.3866	GCTCGTAGGTGCGCCAG	NGG	Sequence not found	Sequence not found	Sequence not found	none	0.999844014644623	0	0	0	0	140
Bassik2017	0None_none_GEB_227963.3867	GGCGGGCTATTTACGGCA	NGG	Sequence not found	Sequence not found	Sequence not found	none	0.999970972537994	0	0	0	0	11
Bassik2017	0None_none_GEB_227963.3868	GCCGTGCGCACCCCTCGAC	NGG	Sequence not found	Sequence not found	Sequence not found	none	0.999936997890472	0	0	0	0	2
Bassik2017	0None_none_GEB_227963.3869	GGTGTTCCTCGCCGAAT	NGG	Sequence not found	Sequence not found	Sequence not found	none	0.99296897649765	0	0	0	0	84
Bassik2017	0None_none_GEB_227963.3870	GACGCGGAACCCCGGCGA	NGG	Sequence not found	Sequence not found	Sequence not found	none	0.989270985126495	0	0	0	0	11
Bassik2017	0None_none_GEB_227963.3871	GGAGAATCTCGTATGCGT	NGG	Sequence not found	Sequence not found	Sequence not found	none	0.917183995246887	0	0	0	0	44
Bassik2017	0None_none_GEB_227963.3872	GCGACGCGCGTATATTGG	NGG	Sequence not found	Sequence not found	Sequence not found	none	0.994171023368835	0	0	0	0	3
Bassik2017	0None_none_GEB_227963.3873	GCGTGTTCGAATATTGCG	NGG	Sequence not found	Sequence not found	Sequence not found	none	0.999351024627686	0	0	0	0	9
Bassik2017	0None_none_GEB_227963.3874	GGCGTCGTATGTCTCCCG	NGG	Sequence not found	Sequence not found	Sequence not found	none	0.992455005645752	0	0	0	0	11
Bassik2017	0None_none_GEB_227963.3875	GTATCGTCGCGCATCTAGTC	NGG	Sequence not found	Sequence not found	Sequence not found	none	0.958221018314362	0	0	0	0	1
Bassik2017	0None_none_GEB_227963.3876	GGACGTACCGATAGGACC	NGG	Sequence not found	Sequence not found	Sequence not found	none	0.99965101480484	0	0	0	0	19
Bassik2017	0None_none_GEB_227963.3877	GGGCTCGCGACGAGCTTGGT	NGG	Sequence not found	Sequence not found	Sequence not found	none	0.724313974380493	0	0	0	0	2
Bassik2017	0None_none_GEB_227963.3878	GTGGTTAGTCGGCCGCGA	NGG	Sequence not found	Sequence not found	Sequence not found	none	1	0	0	0	0	10
Bassik2017	0None_none_GEB_227963.3879	GCGGCGACCCGTCCAAAC	NGG	Sequence not found	Sequence not found	Sequence not found	none	1	0	0	0	0	10
Bassik2017	0None_none_GEB_227963.3880	GACCGTTAGCAAGCTACGTC	NGG	Sequence not found	Sequence not found	Sequence not found	none	1	0	0	0	0	0
Bassik2017	0None_none_GEB_227963.3881	GCGAACGGCAAGTACGTA	NGG	Sequence not found	Sequence not found	Sequence not found	none	0.998561024665832	0	0	0	0	11
Bassik2017	0None_none_GEB_227963.3882	GCTTTAGCGGCGATCCG	NGG	Sequence not found	Sequence not found	Sequence not found	none	0.98532098531723	0	0	0	0	48
Bassik2017	0None_none_GEB_227963.3883	GACTATGCGACGGTTATGA	NGG	Sequence not found	Sequence not found	Sequence not found	none	1	0	0	0	0	5
Bassik2017	0None_none_GEB_227963.3884	GTCCGTGGTTAGTCGCATTG	NGG	Sequence not found	Sequence not found	Sequence not found	none	1	0	0	0	0	0
Bassik2017	0None_none_GEB_227963.3885	GAATACGACCTTTCGTATGG	NGG	Sequence not found	Sequence not found	Sequence not found	none	0.752438008785248	0	0	0	0	3
Bassik2017	0None_none_GEB_227963.3886	GCACGGCATAACGGGATCGG	NGG	Sequence not found	Sequence not found	Sequence not found	none	0.954397022724152	0	0	0	0	2
Bassik2017	0None_none_GEB_227963.3887	GTAAAGTCGGTGCGCGATTT	NGG	Sequence not found	Sequence not found	Sequence not found	none	1	0	0	0	0	0
Bassik2017	0None_none_GEB_227963.3888	GTTACCCGGAGCCGGTAT	NGG	Sequence not found	Sequence not found	Sequence not found	none	0.999405026435852	0	0	0	0	16
Bassik2017	0None_none_GEB_227963.3889	GTACGCCGGCAGACTACCCC	NGG	Sequence not found	Sequence not found	Sequence not found	none	0.98164701461792	0	0	0	0	1
Bassik2017	0None_none_GEB_227963.3890	GAAGGACCCGATCGGCGA	NGG	Sequence not found	Sequence not found	Sequence not found	none	0.99973601102829	0	0	0	0	17
Bassik2017	0None_none_GEB_227963.3891	GCTCGGGCGACGTAAACC	NGG	Sequence not found	Sequence not found	Sequence not found	none	0.999526023864746	0	0	0	0	9
Bassik2017	0None_none_GEB_227963.3892	GGTGGCCGGTCGAACCTC	NGG	Sequence not found	Sequence not found	Sequence not found	none	0.999760985374451	0	0	0	0	32
Bassik2017	0None_none_GEB_227963.3893	GCTCGAACTATAGGCGCGA	NGG	Sequence not found	Sequence not found	Sequence not found	none	0.999998986721039	0	0	0	0	4
Bassik2017	0None_none_GEB_227963.3894	GCGTAGCCGCATCCGCCA	NGG	Sequence not found	Sequence not found	Sequence not found	none	0.999638974666596	0	0	0	0	13
Bassik2017	0None_none_GEB_227963.3895	GCGCGAATTGATACCGT	NGG	Sequence not found	Sequence not found	Sequence not found	none	0.998556971549988	0	0	0	0	18
Bassik2017	0None_none_GEB_227963.3896	GGGCGTCTAGGTTGCGTAG	NGG	Sequence not found	Sequence not found	Sequence not found	none	0.999984979629517	0	0	0	0	7
Bassik2017	0None_none_GEB_227963.3897	GGGTGTCGACTATCGGATC	NGG	Sequence not found	Sequence not found	Sequence not found	none	0.999980986118317	0	0	0	0	1
Bassik2017	0None_none_GEB_227963.3898	GGTCGATCCGGTACGATCCA	NGG	Sequence not found	Sequence not found	Sequence not found	none	1	0	0	0	0	0
Bassik2017	0None_none_GEB_227963.3899	GGCGGCCCTCCGACGTAGA	NGG	Sequence not found	Sequence not found	Sequence not found	none	0.999063014984131	0	0	0	0	3
Bassik2017	0None_none_GEB_227963.3900	GCTACTAAGCCGCCGCAACG	NGG	Sequence not found	Sequence not found	Sequence not found	none	1	0	0	0	0	0
Bassik2017	0None_none_GEB_227963.3901	GTCGACCGGCCCCCTAT	NGG	Sequence not found	Sequence not found	Sequence not found	none	0.993843972682953	0	0	0	0	25
Bassik2017	0None_none_GEB_227963.3902	GATCACGAATAGCGGCGCGA	NGG	Sequence not found	Sequence not found	Sequence not found	none	0.998103976249695	0	0	0	0	1
Bassik2017	0None_none_GEB_227963.3903	GCTAGTTCGCCGTACGTA	NGG	Sequence not found	Sequence not found	Sequence not found	none	0.999980986118317	0	0	0	0	6
Bassik2017	0None_none_GEB_227963.3904	GCGGACGTTTCGCATCGC	NGG	Sequence not found	Sequence not found	Sequence not found	none	0.999347984790802	0	0	0	0	7
Bassik2017	0None_none_GEB_227963.3905	GTACGTACCAGCGTCGAA	NGG	Sequence not found	Sequence not found	Sequence not found	none	1	0	0	0	0	10
Bassik2017	0None_none_GEB_227963.3906	GCTGTTGTCGCGCGTATG	NGG	Sequence not found	Sequence not found	Sequence not found	none	0.985953986644745	0	0	0	0	18
Bassik2017	0None_none_GEB_227963.3907	GTAGCGCGGACGTATGGC	NGG	Sequence not found	Sequence not found	Sequence not found	none	0.99930602312088	0	0	0	0	6
Bassik2017	0None_none_GEB_227963.3908	GAGCGAGGTGACTCGACGTA	NGG	Sequence not found	Sequence not found	Sequence not found	none	0.969604015350342	0	0	0	0	1
Bassik2017	0None_none_GEB_227963.3909	GGATAGTCGCGGCGCGAG	NGG	Sequence not found	Sequence not found	Sequence not found	none	0.988987982273102	0	0	0	0	16
Bassik2017	0None_none_GEB_227963.3910	GTTCGAACGGATCCCACTCA	NGG	Sequence not found	Sequence not found	Sequence not found	none	1	0	0	0	0	0
Bassik2017	0None_none_GEB_227963.3911	GAGCGTGCCGTCACCCCGTG	NGG	Sequence not found	Sequence not found	Sequence not found	none	1	0	0	0	0	0
Bassik2017	0None_none_GEB_227963.3912	GTGAATAGTACCGCCGGT	NGG	Sequence not found	Sequence not found	Sequence not found	none	0.999921977519989	0	0	0	0	19
Bassik2017	0None_none_GEB_227963.3913	GATCGGGGGCTTTACGACGT	NGG	Sequence not found	Sequence not found	Sequence not found	none	1	0	0	0	0	0
Bassik2017	0None_none_GEB_227963.3914	GCTCGGGCCGCGCACGATAT	NGG	Sequence not found	Sequence not found	Sequence not found	none	1	0	0	0	0	0
Bassik2017	0None_none_GEB_227963.3915	GGCGGTTTATCGCCGCA	NGG	Sequence not found	Sequence not found	Sequence not found	none	0.975825011730194	0	0	0	0	33
Bassik2017	0None_none_GEB_227963.3916	GATGTCGACCGGTCTGTATC	NGG	Sequence not found	Sequence not found	Sequence not found	none	0.87297397851944	0	0	0	0	2
Bassik2017	0None_none_GEB_227963.3917	GTTATTCGTCGAATCGTT	NGG	Sequence not found	Sequence not found	Sequence not found	none	0.999623000621796	0	0	0	0	14
Bassik2017	0None_none_GEB_227963.3918	GGAACGTCGTCCGAGCCGTA	NGG	Sequence not found	Sequence not found	Sequence not found	none	1	0	0	0	0	0
Bassik2017	0None_none_GEB_227963.3919	GCACGACATCGCGTTAGTAG	NGG	Sequence not found	Sequence not found	Sequence not found	none	0.79339200258255	0	0	0	0	2
Bassik2017	0None_none_GEB_227963.3920	GGTTACGCTCGTCGTATGCC	NGG	Sequence not found	Sequence not found	Sequence not found	none	1	0	0	0	0	0
Bassik2017	0None_none_GEB_227963.3921	GGCCCTCGCGACGGTCCATC	NGG	Sequence not found	Sequence not found	Sequence not found	none	0.960543990135193	0	0	0	0	1
Bassik2017	0None_none_GEB_227963.3922	GCGTATCGTTCGGTCGTGA	NGG	Sequence not found	Sequence not found	Sequence not found	none	1	0	0	0	0	0
Bassik2017	0None_none_GEB_227963.3923	GTGTAGCGCGAATAAGAC	NGG	Sequence not found	Sequence not found	Sequence not found	none	0.990639984607696	0	0	0	0	20
Bassik2017	0None_none_GEB_227963.3924	GAATGGTCCGTCGGCGGC	NGG	Sequence not found	Sequence not found	Sequence not found	none	0.999916017055512	0	0	0	0	15
Bassik2017	0None_none_GEB_227963.3925	GGAGTACGGCCGGCGAA	NGG	Sequence not found	Sequence not found	Sequence not found	none	0.986702978610992	0	0	0	0	83
Bassik2017	0None_none_GEB_227963.3926	GCGCCCGATTTATCGAAT	NGG	Sequence not found	Sequence not found	Sequence not found	none	0.999761998653412	0	0	0	0	6
Bassik2017	0None_none_GEB_227963.3927	GCCACGTATACGGCCCCC	NGG	Sequence not found	Sequence not found	Sequence not found	none	0.999531984329224	0	0	0	0	21
Bassik2017	0None_none_GEB_227963.3928	GCCTAAACGCCCGCCGGTA	NGG	Sequence not found	Sequence not found	Sequence not found	none	1	0	0	0	0	2
Bassik2017	0None_none_GEB_227963.3929	GCGATTATATCGCGTTGT	NGG	Sequence not found	Sequence not found	Sequence not found	none	0.997959971427918	0	0	0	0	5
Bassik2017	0None_none_GEB_227963.3930	GTTTGCTCGCTCGTTACGTC	NGG	Sequence not found	Sequence not found	Sequence not found	none	0.737200975418091	0	0	0	0	3
Bassik2017	0None_none_GEB_227963.3931	GCGCGCACGACTATATTG	NGG	Sequence not found	Sequence not found	Sequence not found	none	0.957006990909576	0	0	0	0	11
Bassik2017	0None_none_GEB_227963.3932	GAAACGCGATATACTATCG	NGG	Sequence not found	Sequence not found	Sequence not found	none	1	0	0	0	0	1
Bassik2017	0None_none_GEB_227963.3933	GCGCGTACACGAATCTGG	NGG	Sequence not found	Sequence not found	Sequence not found	none	0.99040699005127	0	0	0	0	8
Bassik2017	0None_none_GEB_227963.3934	GCCGGACGATTCGCTACG	NGG	Sequence not found	Sequence not found	Sequence not found	none	1	0	0	0	0	5
Bassik2017	0None_none_GEB_227963.3935	GAATCGCTATTCCGGATCGA	NGG	Sequence not found	Sequence not found	Sequence not found	none	1	0	0	0	0	0
Bassik2017	0None_none_GEB_227963.3936	GGATCGAGCGCGGCACGC	NGG	Sequence not found	Sequence not found	Sequence not found	none	0.99250602722168	0	0	0	0	20
Bassik2017	0None_none_GEB_227963.3937	GGTTACGTCGATCGATT	NGG	Sequence not found	Sequence not found	Sequence not found	none	0.998522996902466	0	0	0	0	26
Bassik2017	0None_none_GEB_227963.3938	GCGTGTAGAATCTCGCGC	NGG	Sequence not found	Sequence not found	Sequence not found	none	0.968600988388062	0	0	0	0	19
Bassik2017	0None_none_GEB_227963.3939	GTTCGTCGTGAAATCGAAC	NGG	Sequence not found	Sequence not found	Sequence not found	none	1	0	0	0	0	2
Bassik2017	0None_none_GEB_227963.3940	GAAATCAATACGACGCGAGA	NGG	Sequence not found	Sequence not found	Sequence not found	none	1	0	0	0	0	2
Bassik2017	0None_none_GEB_227963.3941	GGCCGCAAGCGTTAACAC	NGG	Sequence not found	Sequence not found	Sequence not found	none	0.998121023178101	0	0	0	0	12
Bassik2017	0None_none_GEB_227963.3942	GGTCGCAAATCCGGCGT	NGG	Sequence not found	Sequence not found	Sequence not found	none	0.995136022567749	0	0	0	0	30
Bassik2017	0None_none_GEB_227963.3943	GCGCGACCATTCCTTCG	NGG	Sequence not found	Sequence not found	Sequence not found	none	0.981315016746521	0	0	0	0	56
Bassik2017	0None_none_GEB_227963.3944	GACCGGTTACGTCGGAG	NGG	Sequence not found	Sequence not found	Sequence not found	none	0.998239994049072	0	0	0	0	45
Bassik2017	0None_none_GEB_227963.3945	GCCGCGTTTACGTATTCCA	NGG	Sequence not found	Sequence not found	Sequence not found	none	0.999086976051331	0	0	0	0	2
Bassik2017	0None_none_GEB_227963.3946	GAACACGCGACTCGGTCG	NGG	Sequence not found	Sequence not found	Sequence not found	none	0.999890029430389	0	0	0	0	5
Bassik2017	0None_none_GEB_227963.3947	GCGATCCCGCACCGCGT	NGG	Sequence not found	Sequence not found	Sequence not found	none	0.995616018772125	0	0	0	0	49
Bassik2017	0None_none_GEB_227963.3948	GAAGATACGTTCGGACGTTC	NGG	Sequence not found	Sequence not found	Sequence not found	none	1	0	0	0	0	0
Bassik2017	0None_none_GEB_227963.3949	GTACCTAGCCGTCGTCGCG	NGG	Sequence not found	Sequence not found	Sequence not found	none	0.9999920129776	0	0	0	0	3
Bassik2017	0None_none_GEB_227963.3950	GACAGTCGACCGGCGGAT	NGG	Sequence not found	Sequence not found	Sequence not found	none	0.999978005886078	0	0	0	0	9
Bassik2017	0None_none_GEB_227963.3951	GGTGGGTTACCGCGATTC	NGG	Sequence not found	Sequence not found	Sequence not found	none	0.997565984725952	0	0	0	0	18
Bassik2017	0None_none_GEB_227963.3952	GAAGCGGATGCTTGTCGCGT	NGG	Sequence not found	Sequence not found	Sequence not found	none	0.936827003955841	0	0	0	0	1
Bassik2017	0None_none_GEB_227963.3953	GCAGCCTAGCGTCGGTACTT	NGG	Sequence not found	Sequence not found	Sequence not found	none	0.872411012649536	0	0	0	0	3
Bassik2017	0None_none_GEB_227963.3954	GCGACGCGTGCTCCTATG	NGG	Sequence not found	Sequence not found	Sequence not found	none	1	0	0	0	0	22
Bassik2017	0None_none_GEB_227963.3955	GGGCGACGCTACGCAAGTG	NGG	Sequence not found	Sequence not found	Sequence not found	none	0.999795019626617	0	0	0	0	2
Bassik2017	0None_none_GEB_227963.3956	GACATTCGTGCGATGCGGT	NGG	Sequence not found	Sequence not found	Sequence not found	none	0.999985992908478	0	0	0	0	6
Bassik2017	0None_none_GEB_227963.3957	GATTCGTAGATCCGGCGC	NGG	Sequence not found	Sequence not found	Sequence not found	none	0.999621987342834	0	0	0	0	3
Bassik2017	0None_none_GEB_227963.3958	GAGAAACGCGCCGACGAAC	NGG	Sequence not found	Sequence not found	Sequence not found	none	0.999963998794555	0	0	0	0	2
Bassik2017	0None_none_GEB_227963.3959	GCGTGACCCGATCGACGC	NGG	Sequence not found	Sequence not found	Sequence not found	none	0.999972999095917	0	0	0	0	1
Bassik2017	0None_none_GEB_227963.3960	GGACGTCGGTTTGTTCGA	NGG	Sequence not found	Sequence not found	Sequence not found	none	0.999967992305756	0	0	0	0	16
Bassik2017	0None_none_GEB_227963.3961	GACGGACTTCGCGGTTCG	NGG	Sequence not found	Sequence not found	Sequence not found	none	0.995348989963532	0	0	0	0	20
Bassik2017	0None_none_GEB_227963.3962	GCTCGCGACATACCATCAG	NGG	Sequence not found	Sequence not found	Sequence not found	none	0.999764978885651	0	0	0	0	8
Bassik2017	0None_none_GEB_227963.3963	GAAAAACGTCGACCGTACC	NGG	Sequence not found	Sequence not found	Sequence not found	none	0.999885976314545	0	0	0	0	3
Bassik2017	0None_none_GEB_227963.3964	GTGGCCCGCACGATAATAAC	NGG	Sequence not found	Sequence not found	Sequence not found	none	0.839999973773956	0	0	0	0	1
Bassik2017	0None_none_GEB_227963.3965	GGGTTCGTCGTCGCCGAG	NGG	Sequence not found	Sequence not found	Sequence not found	none	1	0	0	0	0	8
Bassik2017	0None_none_GEB_227963.3966	GCGTCCTAACGTATTCGT	NGG	Sequence not found	Sequence not found	Sequence not found	none	0.998499989509582	0	0	0	0	4
Bassik2017	0None_none_GEB_227963.3967	GTTCGATAAGATAGCGTGC	NGG	Sequence not found	Sequence not found	Sequence not found	none	0.999998986721039	0	0	0	0	7
Bassik2017	0None_none_GEB_227963.3968	GGCGTCCGTACACGAAA	NGG	Sequence not found	Sequence not found	Sequence not found	none	0.999807000160217	0	0	0	0	35
Bassik2017	0None_none_GEB_227963.3969	GAAAACTACGCCGACGAG	NGG	Sequence not found	Sequence not found	Sequence not found	none	0.997537970542908	0	0	0	0	22
Bassik2017	0None_none_GEB_227963.3970	GCGACGCGTATCCAGTCGG	NGG	Sequence not found	Sequence not found	Sequence not found	none	1	0	0	0	0	0
Bassik2017	0None_none_GEB_227963.3971	GCGAAACGGCTTCGAAGG	NGG	Sequence not found	Sequence not found	Sequence not found	none	0.997406005859375	0	0	0	0	22
Bassik2017	0None_none_GEB_227963.3972	GAAGCGTTACGGACTACCAA	NGG	Sequence not found	Sequence not found	Sequence not found	none	0.920198023319244	0	0	0	0	1
Bassik2017	0None_none_GEB_227963.3973	GCCGCTACGAATAGCTAC	NGG	Sequence not found	Sequence not found	Sequence not found	none	0.999875009059906	0	0	0	0	21
Bassik2017	0None_none_GEB_227963.3974	GTCCAACGGTCGCAGAT	NGG	Sequence not found	Sequence not found	Sequence not found	none	0.999538004398346	0	0	0	0	71
Bassik2017	0None_none_GEB_227963.3975	GCCGCATTCGTTCGGCGT	NGG	Sequence not found	Sequence not found	Sequence not found	none	0.999430000782013	0	0	0	0	5
Bassik2017	0None_none_GEB_227963.3976	GACTCGATAGTGCGACGA	NGG	Sequence not found	Sequence not found	Sequence not found	none	0.99981701374054	0	0	0	0	2
Bassik2017	0None_none_GEB_227963.3977	GGAGTGCACTCGATACGA	NGG	Sequence not found	Sequence not found	Sequence not found	none	0.994683027267456	0	0	0	0	24
Bassik2017	0None_none_GEB_227963.3978	GGCCCTCAACGAGTCGCATA	NGG	Sequence not found	Sequence not found	Sequence not found	none	1	0	0	0	0	0
Bassik2017	0None_none_GEB_227963.3979	GTATCACGCGCCCGCCGA	NGG	Sequence not found	Sequence not found	Sequence not found	none	0.998634994029999	0	0	0	0	6
Bassik2017	0None_none_GEB_227963.3980	GGGGTCGTTTGTCTACGCGA	NGG	Sequence not found	Sequence not found	Sequence not found	none	1	0	0	0	0	0
Bassik2017	0None_none_GEB_227963.3981	GCGTCGCGGACCCGTTTAAG	NGG	Sequence not found	Sequence not found	Sequence not found	none	1	0	0	0	0	0
Bassik2017	0None_none_GEB_227963.3982	GTAGTCCCCGCACGTTT	NGG	Sequence not found	Sequence not found	Sequence not found	none	0.979759991168976	0	0	0	0	107
Bassik2017	0None_none_GEB_227963.3983	GAGATACGTCGCGTCATGGT	NGG	Sequence not found	Sequence not found	Sequence not found	none	1	0	0	0	0	0
Bassik2017	0None_none_GEB_227963.3984	GGGGGCGCTCGTTACGCC	NGG	Sequence not found	Sequence not found	Sequence not found	none	0.997902989387512	0	0	0	0	17
Bassik2017	0None_none_GEB_227963.3985	GCTACGCTCGATCAGCGACG	NGG	Sequence not found	Sequence not found	Sequence not found	none	0.842697024345398	0	0	0	0	1
Bassik2017	0None_none_GEB_227963.3986	GTAGTACGCCGGTTCAAC	NGG	Sequence not found	Sequence not found	Sequence not found	none	1	0	0	0	0	7
Bassik2017	0None_none_GEB_227963.3987	GTCGTGCTCCGACGTGTT	NGG	Sequence not found	Sequence not found	Sequence not found	none	0.999386012554169	0	0	0	0	11
Bassik2017	0None_none_GEB_227963.3988	GCCTCCGACGAACCGTTT	NGG	Sequence not found	Sequence not found	Sequence not found	none	0.999168992042542	0	0	0	0	13
Bassik2017	0None_none_GEB_227963.3989	GGTCGGTGTCGTACGACCTT	NGG	Sequence not found	Sequence not found	Sequence not found	none	0.950311005115509	0	0	0	0	1
Bassik2017	0None_none_GEB_227963.3990	GCGACGCAACGGATGGTG	NGG	Sequence not found	Sequence not found	Sequence not found	none	1	0	0	0	0	15
Bassik2017	0None_none_GEB_227963.3991	GACCTTTACGCCGGCGAT	NGG	Sequence not found	Sequence not found	Sequence not found	none	0.999679028987884	0	0	0	0	8
Bassik2017	0None_none_GEB_227963.3992	GGTCGGAGCCGTGTCGCGAT	NGG	Sequence not found	Sequence not found	Sequence not found	none	1	0	0	0	0	1
Bassik2017	0None_none_GEB_227963.3993	GAGACTGTCGCGTAACGAT	NGG	Sequence not found	Sequence not found	Sequence not found	none	0.999660015106201	0	0	0	0	4
Bassik2017	0None_none_GEB_227963.3994	GCTCTACGGGCTAGCCGCG	NGG	Sequence not found	Sequence not found	Sequence not found	none	0.999993026256561	0	0	0	0	4
Bassik2017	0None_none_GEB_227963.3995	GGATTTCGGTCGTCGCAT	NGG	Sequence not found	Sequence not found	Sequence not found	none	0.999985992908478	0	0	0	0	9
Bassik2017	0None_none_GEB_227963.3996	GGCCGCTGCGTTTCGACTGT	NGG	Sequence not found	Sequence not found	Sequence not found	none	0.859131991863251	0	0	0	0	2
Bassik2017	0None_none_GEB_227963.3997	GAACCGGCTCGCGAAAAA	NGG	Sequence not found	Sequence not found	Sequence not found	none	0.982177972793579	0	0	0	0	14
Bassik2017	0None_none_GEB_227963.3998	GAGCTATCGGATTTGCGCG	NGG	Sequence not found	Sequence not found	Sequence not found	none	0.999746024608612	0	0	0	0	4
Bassik2017	0None_none_GEB_227963.3999	GTCGCCCAATCGTAACTA	NGG	Sequence not found	Sequence not found	Sequence not found	none	0.999791979789734	0	0	0	0	13
Bassik2017	0None_none_GEB_227963.4000	GTACGACCGCGGGTAAT	NGG	Sequence not found	Sequence not found	Sequence not found	none	0.999927997589111	0	0	0	0	15
Bassik2017	0None_none_GEB_227963.4001	GCACGGCCCGACGGCACTT	NGG	Sequence not found	Sequence not found	Sequence not found	none	1	0	0	0	0	5
Bassik2017	0None_none_GEB_227963.4002	GATTAATCTACGAATCGGC	NGG	Sequence not found	Sequence not found	Sequence not found	none	0.999868988990784	0	0	0	0	3
Bassik2017	0None_none_GEB_227963.4003	GGTAACGCGTAGTTCCGAT	NGG	Sequence not found	Sequence not found	Sequence not found	none	0.999971985816956	0	0	0	0	3
Bassik2017	0None_none_GEB_227963.4004	GTTTAGGCGCGGTATCCG	NGG	Sequence not found	Sequence not found	Sequence not found	none	0.996550023555756	0	0	0	0	7
Bassik2017	0None_none_GEB_227963.4005	GATCGTGAGGCGTTGATC	NGG	Sequence not found	Sequence not found	Sequence not found	none	1	0	0	0	0	23
Bassik2017	0None_none_GEB_227963.4006	GTGGTAGCGGACCGATATAT	NGG	Sequence not found	Sequence not found	Sequence not found	none	1	0	0	0	0	0
Bassik2017	0None_none_GEB_227963.4007	GAGCCGCGGACCGGAATAAA	NGG	Sequence not found	Sequence not found	Sequence not found	none	0.957054972648621	0	0	0	0	1
Bassik2017	0None_none_GEB_227963.4008	GTAAGTAGGCGTACGACC	NGG	Sequence not found	Sequence not found	Sequence not found	none	0.999733984470367	0	0	0	0	9
Bassik2017	0None_none_GEB_227963.4009	GCGTCGTTACGAGCTTCT	NGG	Sequence not found	Sequence not found	Sequence not found	none	0.998705983161926	0	0	0	0	15
Bassik2017	0None_none_GEB_227963.4010	GTGCCATACAACGCGTAC	NGG	Sequence not found	Sequence not found	Sequence not found	none	0.991111993789673	0	0	0	0	15
Bassik2017	0None_none_GEB_227963.4011	GAGCTGGCGCTAAAGCCGTA	NGG	Sequence not found	Sequence not found	Sequence not found	none	0.944453001022339	0	0	0	0	2
Bassik2017	0None_none_GEB_227963.4012	GGCCGTATAGTCGTGTCGTA	NGG	Sequence not found	Sequence not found	Sequence not found	none	0.9375	0	0	0	0	1
Bassik2017	0None_none_GEB_227963.4013	GATCGCGCACATAACACGC	NGG	Sequence not found	Sequence not found	Sequence not found	none	1	0	0	0	0	3
Bassik2017	0None_none_GEB_227963.4014	GAAAGCGTAGCGAACCGA	NGG	Sequence not found	Sequence not found	Sequence not found	none	0.984714984893799	0	0	0	0	25
Bassik2017	0None_none_GEB_227963.4015	GTGCCGTGTCCGCTAATTCG	NGG	Sequence not found	Sequence not found	Sequence not found	none	0.972714006900787	0	0	0	0	2
Bassik2017	0None_none_GEB_227963.4016	GCATCTCGCGTCACGACCAA	NGG	Sequence not found	Sequence not found	Sequence not found	none	1	0	0	0	0	0
Bassik2017	0None_none_GEB_227963.4017	GACCGTTGGACGCAGTCG	NGG	Sequence not found	Sequence not found	Sequence not found	none	0.999661028385162	0	0	0	0	15
Bassik2017	0None_none_GEB_227963.4018	GGCGCGCGAAATTGGTGC	NGG	Sequence not found	Sequence not found	Sequence not found	none	0.996441006660461	0	0	0	0	10
Bassik2017	0None_none_GEB_227963.4019	GAAGGGCGCGCAAACGAATC	NGG	Sequence not found	Sequence not found	Sequence not found	none	0.725413978099823	0	0	0	0	2
Bassik2017	0None_none_GEB_227963.4020	GCAACCTCCGCCCAATCGCG	NGG	Sequence not found	Sequence not found	Sequence not found	none	1	0	0	0	0	0
Bassik2017	0None_none_GEB_227963.4021	GGACCGCGTAAGCCGCGT	NGG	Sequence not found	Sequence not found	Sequence not found	none	1	0	0	0	0	4
Bassik2017	0None_none_GEB_227963.4022	GGTATACGAGACCGCAT	NGG	Sequence not found	Sequence not found	Sequence not found	none	0.999130010604858	0	0	0	0	61
Bassik2017	0None_none_GEB_227963.4023	GCACTAATGCGCGGCGCGC	NGG	Sequence not found	Sequence not found	Sequence not found	none	1	0	0	0	0	2
Bassik2017	0None_none_GEB_227963.4024	GCTTTCGCGCTAGTCCCCTA	NGG	Sequence not found	Sequence not found	Sequence not found	none	0.76723700761795	0	0	0	0	3
Bassik2017	0None_none_GEB_227963.4025	GGTTCGCCCGCGTCCGAATG	NGG	Sequence not found	Sequence not found	Sequence not found	none	1	0	0	0	0	0
Bassik2017	0None_none_GEB_227963.4026	GCCCCCATATCGCGACAACG	NGG	Sequence not found	Sequence not found	Sequence not found	none	1	0	0	0	0	0
Bassik2017	0None_none_GEB_227963.4027	GGTGCAACGCGAGCATCG	NGG	Sequence not found	Sequence not found	Sequence not found	none	0.994683980941772	0	0	0	0	16
Bassik2017	0None_none_GEB_227963.4028	GGAAGGTATAGTTTGCGCGC	NGG	Sequence not found	Sequence not found	Sequence not found	none	0.537998020648956	0	0	0	0	4
Bassik2017	0None_none_GEB_227963.4029	GCGCGTCTACCCCATAA	NGG	Sequence not found	Sequence not found	Sequence not found	none	0.999732971191406	0	0	0	0	89
Bassik2017	0None_none_GEB_227963.4030	GCACGTCGATTATTAGTCGA	NGG	Sequence not found	Sequence not found	Sequence not found	none	1	0	0	0	0	0
Bassik2017	0None_none_GEB_227963.4031	GCGAGTAACCGTAGGTCG	NGG	Sequence not found	Sequence not found	Sequence not found	none	0.99959397315979	0	0	0	0	5
Bassik2017	0None_none_GEB_227963.4032	GTTCCAGTACGGACGGTACG	NGG	Sequence not found	Sequence not found	Sequence not found	none	1	0	0	0	0	0
Bassik2017	0None_none_GEB_227963.4033	GATAAGTGCGTGCGACTACG	NGG	Sequence not found	Sequence not found	Sequence not found	none	0.966443002223968	0	0	0	0	1
Bassik2017	0None_none_GEB_227963.4034	GGGGCGACGATCGTGCAC	NGG	Sequence not found	Sequence not found	Sequence not found	none	0.999303996562958	0	0	0	0	11
Bassik2017	0None_none_GEB_227963.4035	GTATAAGCTCGTCGGCCGCG	NGG	Sequence not found	Sequence not found	Sequence not found	none	1	0	0	0	0	0
Bassik2017	0None_none_GEB_227963.4036	GGACTATAGCTATCGGACGG	NGG	Sequence not found	Sequence not found	Sequence not found	none	1	0	0	0	0	0
Bassik2017	0None_none_GEB_227963.4037	GCGGCGCCCCGACAACAT	NGG	Sequence not found	Sequence not found	Sequence not found	none	0.997829973697662	0	0	0	0	5
Bassik2017	0None_none_GEB_227963.4038	GCCGTCGGTGACTACCGGA	NGG	Sequence not found	Sequence not found	Sequence not found	none	0.999549984931946	0	0	0	0	2
Bassik2017	0None_none_GEB_227963.4039	GGGCGGCTACCGACGTAGCC	NGG	Sequence not found	Sequence not found	Sequence not found	none	0.940425992012024	0	0	0	0	1
Bassik2017	0None_none_GEB_227963.4040	GCCGGATCGATTCAACGAC	NGG	Sequence not found	Sequence not found	Sequence not found	none	1	0	0	0	0	0
Bassik2017	0None_none_GEB_227963.4041	GCGGTCATCCGGCGTAG	NGG	Sequence not found	Sequence not found	Sequence not found	none	0.999213993549347	0	0	0	0	43
Bassik2017	0None_none_GEB_227963.4042	GTTAATCCGATGTTCGCCCG	NGG	Sequence not found	Sequence not found	Sequence not found	none	1	0	0	0	0	0
Bassik2017	0None_none_GEB_227963.4043	GCGGACTGTCGACGTAA	NGG	Sequence not found	Sequence not found	Sequence not found	none	0.991437017917633	0	0	0	0	44
Bassik2017	0None_none_GEB_227963.4044	GTCGTTGCGATACCAGCG	NGG	Sequence not found	Sequence not found	Sequence not found	none	1	0	0	0	0	11
Bassik2017	0None_none_GEB_227963.4045	GTTGCAATAGCATACGGCGG	NGG	Sequence not found	Sequence not found	Sequence not found	none	0.996955990791321	0	0	0	0	1
Bassik2017	0None_none_GEB_227963.4046	GACGATACCATAACGACC	NGG	Sequence not found	Sequence not found	Sequence not found	none	1	0	0	0	0	14
Bassik2017	0None_none_GEB_227963.4047	GCGCGCTCTATTAGAGGG	NGG	Sequence not found	Sequence not found	Sequence not found	none	0.908528983592987	0	0	0	0	26
Bassik2017	0None_none_GEB_227963.4048	GCGTCCGTCGTAAGTAT	NGG	Sequence not found	Sequence not found	Sequence not found	none	0.995236992835998	0	0	0	0	25
Bassik2017	0None_none_GEB_227963.4049	GTCGAACGCGTATCGTT	NGG	Sequence not found	Sequence not found	Sequence not found	none	0.997928023338318	0	0	0	0	13
Bassik2017	0None_none_GEB_227963.4050	GCGCAGTTAGGCCGCTAT	NGG	Sequence not found	Sequence not found	Sequence not found	none	0.999078989028931	0	0	0	0	12
Bassik2017	0None_none_GEB_227963.4051	GTTTGAATCGACGTTACG	NGG	Sequence not found	Sequence not found	Sequence not found	none	1	0	0	0	0	16
Bassik2017	0None_none_GEB_227963.4052	GACGGTGCGTCGAGTCGATG	NGG	Sequence not found	Sequence not found	Sequence not found	none	1	0	0	0	0	0
Bassik2017	0None_none_GEB_227963.4053	GCATTACTCCGGTACGCGT	NGG	Sequence not found	Sequence not found	Sequence not found	none	1	0	0	0	0	0
Bassik2017	0None_none_GEB_227963.4054	GAGACCCCCGCGAGTCGTC	NGG	Sequence not found	Sequence not found	Sequence not found	none	0.999957025051117	0	0	0	0	5
Bassik2017	0None_none_GEB_227963.4055	GCGTACGGCCGCCATTG	NGG	Sequence not found	Sequence not found	Sequence not found	none	0.974159002304077	0	0	0	0	37
Bassik2017	0None_none_GEB_227963.4056	GCTACGCTCGGCCGGGTAG	NGG	Sequence not found	Sequence not found	Sequence not found	none	0.999976992607117	0	0	0	0	2
Bassik2017	0None_none_GEB_227963.4057	GCTCGCTACGCACGCGTA	NGG	Sequence not found	Sequence not found	Sequence not found	none	0.985415995121002	0	0	0	0	14
Bassik2017	0None_none_GEB_227963.4058	GTCGGCCGGCTAGCTTCG	NGG	Sequence not found	Sequence not found	Sequence not found	none	0.999994993209839	0	0	0	0	12
Bassik2017	0None_none_GEB_227963.4059	GGATCTTCGTCGTTACGCGT	NGG	Sequence not found	Sequence not found	Sequence not found	none	1	0	0	0	0	0
Bassik2017	0None_none_GEB_227963.4060	GTTCCGTCAGTACGCCGT	NGG	Sequence not found	Sequence not found	Sequence not found	none	0.998845994472503	0	0	0	0	9
Bassik2017	0None_none_GEB_227963.4061	GCCCCTACGACGATAACG	NGG	Sequence not found	Sequence not found	Sequence not found	none	1	0	0	0	0	1
Bassik2017	0None_none_GEB_227963.4062	GGCCCGTGCGAGTCGGAC	NGG	Sequence not found	Sequence not found	Sequence not found	none	1	0	0	0	0	13
Bassik2017	0None_none_GEB_227963.4063	GGAACCCGAGCTACGAGGCG	NGG	Sequence not found	Sequence not found	Sequence not found	none	1	0	0	0	0	0
Bassik2017	0None_none_GEB_227963.4064	GGCCGATATATACGCGCCGG	NGG	Sequence not found	Sequence not found	Sequence not found	none	1	0	0	0	0	0
Bassik2017	0None_none_GEB_227963.4065	GATACTCCGCCGGATCCAC	NGG	Sequence not found	Sequence not found	Sequence not found	none	0.999819993972778	0	0	0	0	3
Bassik2017	0None_none_GEB_227963.4066	GGAACATTATTGCCCGACGC	NGG	Sequence not found	Sequence not found	Sequence not found	none	0.984497010707855	0	0	0	0	2
Bassik2017	0None_none_GEB_227963.4067	GGCACGGCGAACATTGCG	NGG	Sequence not found	Sequence not found	Sequence not found	none	0.99738597869873	0	0	0	0	26
Bassik2017	0None_none_GEB_227963.4068	GCATCGACGTCGTACCGCT	NGG	Sequence not found	Sequence not found	Sequence not found	none	1	0	0	0	0	0
Bassik2017	0None_none_GEB_227963.4069	GGATAGGAAGCGCGCGATCC	NGG	Sequence not found	Sequence not found	Sequence not found	none	0.901202023029327	0	0	0	0	2
Bassik2017	0None_none_GEB_227963.4070	GATTATACTACCCGACGC	NGG	Sequence not found	Sequence not found	Sequence not found	none	0.999710977077484	0	0	0	0	10
Bassik2017	0None_none_GEB_227963.4071	GAGATCGTCTGTCGCGA	NGG	Sequence not found	Sequence not found	Sequence not found	none	0.998059988021851	0	0	0	0	70
Bassik2017	0None_none_GEB_227963.4072	GCGCGTAGTGCATAAGTT	NGG	Sequence not found	Sequence not found	Sequence not found	none	0.994399011135101	0	0	0	0	14
Bassik2017	0None_none_GEB_227963.4073	GTATCGCGCCAGACGGCTCG	NGG	Sequence not found	Sequence not found	Sequence not found	none	1	0	0	0	0	0
Bassik2017	0None_none_GEB_227963.4074	GCTACGTCGAGCGCGACCC	NGG	Sequence not found	Sequence not found	Sequence not found	none	1	0	0	0	0	0
Bassik2017	0None_none_GEB_227963.4075	GTAGCGTCGTCGTATATTA	NGG	Sequence not found	Sequence not found	Sequence not found	none	1	0	0	0	0	1
Bassik2017	0None_none_GEB_227963.4076	GGTGACGCGCGATTCGGT	NGG	Sequence not found	Sequence not found	Sequence not found	none	1	0	0	0	0	13
Bassik2017	0None_none_GEB_227963.4077	GTCGCACGCGAAACGGGC	NGG	Sequence not found	Sequence not found	Sequence not found	none	0.999911010265351	0	0	0	0	3
Bassik2017	0None_none_GEB_227963.4078	GAGCGTAAGCCGGCCGGCTA	NGG	Sequence not found	Sequence not found	Sequence not found	none	1	0	0	0	0	1
Bassik2017	0None_none_GEB_227963.4079	GCGCGAATTCGCCTCGTTG	NGG	Sequence not found	Sequence not found	Sequence not found	none	1	0	0	0	0	1
Bassik2017	0None_none_GEB_227963.4080	GCTATATACGCCGCCGGCGT	NGG	Sequence not found	Sequence not found	Sequence not found	none	1	0	0	0	0	0
Bassik2017	0None_none_GEB_227963.4081	GCGTTCGGCCCGGTACCG	NGG	Sequence not found	Sequence not found	Sequence not found	none	0.999266982078552	0	0	0	0	9
Bassik2017	0None_none_GEB_227963.4082	GATAGTGTCACGCGCGAATC	NGG	Sequence not found	Sequence not found	Sequence not found	none	1	0	0	0	0	0
Bassik2017	0None_none_GEB_227963.4083	GGACGTATCGCGAGCGTCC	NGG	Sequence not found	Sequence not found	Sequence not found	none	1	0	0	0	0	1
Bassik2017	0None_none_GEB_227963.4084	GGGTTATTCGGCGTCGTG	NGG	Sequence not found	Sequence not found	Sequence not found	none	0.999792993068695	0	0	0	0	7
Bassik2017	0None_none_GEB_227963.4085	GAACGGATGACGTGCCGA	NGG	Sequence not found	Sequence not found	Sequence not found	none	0.999909996986389	0	0	0	0	14
Bassik2017	0None_none_GEB_227963.4086	GAACGCGACTACGGGTGTGT	NGG	Sequence not found	Sequence not found	Sequence not found	none	1	0	0	0	0	0
Bassik2017	0None_none_GEB_227963.4087	GACTTCGCCGACGGTCTT	NGG	Sequence not found	Sequence not found	Sequence not found	none	0.999782979488373	0	0	0	0	9
Bassik2017	0None_none_GEB_227963.4088	GGCACTTATTCGTGTCCG	NGG	Sequence not found	Sequence not found	Sequence not found	none	0.998524010181427	0	0	0	0	17
Bassik2017	0None_none_GEB_227963.4089	GCGAACCTATATCGCATT	NGG	Sequence not found	Sequence not found	Sequence not found	none	0.997152984142304	0	0	0	0	7
Bassik2017	0None_none_GEB_227963.4090	GGCGACCTCGTAAAACGA	NGG	Sequence not found	Sequence not found	Sequence not found	none	0.958787024021149	0	0	0	0	15
Bassik2017	0None_none_GEB_227963.4091	GCGTCTTATACGCCCCT	NGG	Sequence not found	Sequence not found	Sequence not found	none	0.992991983890533	0	0	0	0	53
Bassik2017	0None_none_GEB_227963.4092	GGCAACCACGACGTACGAC	NGG	Sequence not found	Sequence not found	Sequence not found	none	0.9999840259552	0	0	0	0	3
Bassik2017	0None_none_GEB_227963.4093	GACCAATCGAACTTCGCTC	NGG	Sequence not found	Sequence not found	Sequence not found	none	1	0	0	0	0	5
Bassik2017	0None_none_GEB_227963.4094	GAACCGCTACGTAACGTT	NGG	Sequence not found	Sequence not found	Sequence not found	none	0.998256981372833	0	0	0	0	7
Bassik2017	0None_none_GEB_227963.4095	GGGCTCGCGGACGCAAGG	NGG	Sequence not found	Sequence not found	Sequence not found	none	0.984950006008148	0	0	0	0	46
Bassik2017	0None_none_GEB_227963.4096	GGATCCGGTCTCGACGTA	NGG	Sequence not found	Sequence not found	Sequence not found	none	0.999357998371124	0	0	0	0	7
Bassik2017	0None_none_GEB_227963.4097	GTCGACCTATCGCAACTG	NGG	Sequence not found	Sequence not found	Sequence not found	none	0.997103989124298	0	0	0	0	13
Bassik2017	0None_none_GEB_227963.4098	GTGCGCTACCGAATCTCG	NGG	Sequence not found	Sequence not found	Sequence not found	none	0.996031999588013	0	0	0	0	6
Bassik2017	0None_none_GEB_227963.4099	GGCCTCGGATAACGGCAC	NGG	Sequence not found	Sequence not found	Sequence not found	none	0.999373018741607	0	0	0	0	22
Bassik2017	0None_none_GEB_227963.4100	GTACTCTCGTTTAGTCGA	NGG	Sequence not found	Sequence not found	Sequence not found	none	0.999773025512695	0	0	0	0	16
Bassik2017	0None_none_GEB_227963.4101	GTCGGGGTCGGGACGTTT	NGG	Sequence not found	Sequence not found	Sequence not found	none	0.999803006649017	0	0	0	0	44
Bassik2017	0None_none_GEB_227963.4102	GCTCGTACATCGCGAGC	NGG	Sequence not found	Sequence not found	Sequence not found	none	0.99890398979187	0	0	0	0	39
Bassik2017	0None_none_GEB_227963.4103	GCCCGTCATCCGCGGTCTA	NGG	Sequence not found	Sequence not found	Sequence not found	none	0.999796986579895	0	0	0	0	2
Bassik2017	0None_none_GEB_227963.4104	GTGCCGATAGTCGTTCAA	NGG	Sequence not found	Sequence not found	Sequence not found	none	0.999791979789734	0	0	0	0	13
Bassik2017	0None_none_GEB_227963.4105	GTATCCGGCTCGACGTCT	NGG	Sequence not found	Sequence not found	Sequence not found	none	0.99992299079895	0	0	0	0	10
Bassik2017	0None_none_GEB_227963.4106	GCATCAAATACCCGTCCG	NGG	Sequence not found	Sequence not found	Sequence not found	none	0.997590005397797	0	0	0	0	20
Bassik2017	0None_none_GEB_227963.4107	GCCCGATTCGGTCGGCT	NGG	Sequence not found	Sequence not found	Sequence not found	none	0.998808979988098	0	0	0	0	29
Bassik2017	0None_none_GEB_227963.4108	GTGCGAAAGCGCGAATAG	NGG	Sequence not found	Sequence not found	Sequence not found	none	0.927381992340088	0	0	0	0	11
Bassik2017	0None_none_GEB_227963.4109	GTAGACGTTACGGCGCTCGT	NGG	Sequence not found	Sequence not found	Sequence not found	none	0.985720992088318	0	0	0	0	1
Bassik2017	0None_none_GEB_227963.4110	GCATCGGAATGTCTCGCG	NGG	Sequence not found	Sequence not found	Sequence not found	none	1	0	0	0	0	10
Bassik2017	0None_none_GEB_227963.4111	GGTGGTTCGCGCGGTGTG	NGG	Sequence not found	Sequence not found	Sequence not found	none	0.974521994590759	0	0	0	0	28
Bassik2017	0None_none_GEB_227963.4112	GAACGATACAGCGTCTACAT	NGG	Sequence not found	Sequence not found	Sequence not found	none	0.851776003837585	0	0	0	0	3
Bassik2017	0None_none_GEB_227963.4113	GAATTCGGACCAAGTCGCGA	NGG	Sequence not found	Sequence not found	Sequence not found	none	0.975871026515961	0	0	0	0	1
Bassik2017	0None_none_GEB_227963.4114	GAGATAGTCCGCCCCGAACG	NGG	Sequence not found	Sequence not found	Sequence not found	none	1	0	0	0	0	0
Bassik2017	0None_none_GEB_227963.4115	GCGAACTAATCGTGGTCG	NGG	Sequence not found	Sequence not found	Sequence not found	none	0.999643981456757	0	0	0	0	8
Bassik2017	0None_none_GEB_227963.4116	GGGTAGCGGCAATATCGT	NGG	Sequence not found	Sequence not found	Sequence not found	none	0.995162010192871	0	0	0	0	14
Bassik2017	0None_none_GEB_227963.4117	GATCTCGCTATAGGGTCGA	NGG	Sequence not found	Sequence not found	Sequence not found	none	0.995419979095459	0	0	0	0	5
Bassik2017	0None_none_GEB_227963.4118	GGTATCGCCGTCGGTCCTTT	NGG	Sequence not found	Sequence not found	Sequence not found	none	0.974358975887299	0	0	0	0	1
Bassik2017	0None_none_GEB_227963.4119	GCGCGCGAACGGGGACAT	NGG	Sequence not found	Sequence not found	Sequence not found	none	0.93870997428894	0	0	0	0	29
Bassik2017	0None_none_GEB_227963.4120	GGTCTTACCGGACCCGGT	NGG	Sequence not found	Sequence not found	Sequence not found	none	0.999954998493195	0	0	0	0	15
Bassik2017	0None_none_GEB_227963.4121	GTCACTACCCTTACGCGG	NGG	Sequence not found	Sequence not found	Sequence not found	none	0.984205007553101	0	0	0	0	13
Bassik2017	0None_none_GEB_227963.4122	GGTACGGTTCGCGTAATG	NGG	Sequence not found	Sequence not found	Sequence not found	none	1	0	0	0	0	4
Bassik2017	0None_none_GEB_227963.4123	GGTGTAACGAATCTCGCGTC	NGG	Sequence not found	Sequence not found	Sequence not found	none	1	0	0	0	0	0
Bassik2017	0None_none_GEB_227963.4124	GGGGCCGCGGACTGTCGGAA	NGG	Sequence not found	Sequence not found	Sequence not found	none	0.993354976177216	0	0	0	0	1
Bassik2017	0None_none_GEB_227963.4125	GCCTTCTACTCGCGGCGTAT	NGG	Sequence not found	Sequence not found	Sequence not found	none	1	0	0	0	0	0
Bassik2017	0None_none_MPA_227963.4126	GGCGGTCGCGCCAACGAAG	NGG	Sequence not found	Sequence not found	Sequence not found	none	0.999994993209839	0	0	0	0	3
Bassik2017	0None_none_MPA_227963.4127	GTACGCCGCGGATACCGG	NGG	Sequence not found	Sequence not found	Sequence not found	none	0.998686015605926	0	0	0	0	3
Bassik2017	0None_none_MPA_227963.4128	GCAATCCGGGTCGCGTA	NGG	Sequence not found	Sequence not found	Sequence not found	none	0.99840497970581	0	0	0	0	18
Bassik2017	0None_none_MPA_227963.4129	GTTGTATAATCGCGCGA	NGG	Sequence not found	Sequence not found	Sequence not found	none	0.99957799911499	0	0	0	0	21
Bassik2017	0None_none_MPA_227963.4130	GGTCGGGGCGTATGCGTCTA	NGG	Sequence not found	Sequence not found	Sequence not found	none	1	0	0	0	0	0
Bassik2017	0None_none_MPA_227963.4131	GGATCTCGTAATCCGCTC	NGG	Sequence not found	Sequence not found	Sequence not found	none	0.995965003967285	0	0	0	0	22
Bassik2017	0None_none_MPA_227963.4132	GGGCATCCCGACTAGCGG	NGG	Sequence not found	Sequence not found	Sequence not found	none	0.997135996818542	0	0	0	0	15
Bassik2017	0None_none_MPA_227963.4133	GGGTACGGTGCGCCGTAC	NGG	Sequence not found	Sequence not found	Sequence not found	none	0.999109983444214	0	0	0	0	10
Bassik2017	0None_none_MPA_227963.4134	GGAATCCGTCGCGCACCA	NGG	Sequence not found	Sequence not found	Sequence not found	none	0.996828019618988	0	0	0	0	14
Bassik2017	0None_none_MPA_227963.4135	GATTATCGCGGAACGCTG	NGG	Sequence not found	Sequence not found	Sequence not found	none	0.999215006828308	0	0	0	0	10
Bassik2017	0None_none_MPA_227963.4136	GTCGATCAGAAGCGCCGA	NGG	Sequence not found	Sequence not found	Sequence not found	none	0.999101996421814	0	0	0	0	13
Bassik2017	0None_none_MPA_227963.4137	GAAACGCGTCGACTATCGAA	NGG	Sequence not found	Sequence not found	Sequence not found	none	1	0	0	0	0	0
Bassik2017	0None_none_MPA_227963.4138	GGACGGCGACGTAATATCGT	NGG	Sequence not found	Sequence not found	Sequence not found	none	1	0	0	0	0	0
Bassik2017	0None_none_MPA_227963.4139	GAAACGTAAACGGCTCG	NGG	Sequence not found	Sequence not found	Sequence not found	none	0.991944015026092	0	0	0	0	80
Bassik2017	0None_none_MPA_227963.4140	GAACGACAAAGTTAGCGACG	NGG	Sequence not found	Sequence not found	Sequence not found	none	0.996097981929779	0	0	0	0	1
Bassik2017	0None_none_MPA_227963.4141	GATTTACGAGCGGGACGTA	NGG	Sequence not found	Sequence not found	Sequence not found	none	0.999198973178864	0	0	0	0	2
Bassik2017	0None_none_MPA_227963.4142	GATTGCTATCGATCGAACG	NGG	Sequence not found	Sequence not found	Sequence not found	none	0.999971985816956	0	0	0	0	1
Bassik2017	0None_none_MPA_227963.4143	GGCGCGTAGGTACACGAA	NGG	Sequence not found	Sequence not found	Sequence not found	none	0.992259979248047	0	0	0	0	11
Bassik2017	0None_none_MPA_227963.4144	GAACGGTGACGTGCGAAT	NGG	Sequence not found	Sequence not found	Sequence not found	none	0.996901988983154	0	0	0	0	23
Bassik2017	0None_none_MPA_227963.4145	GACGCCGACCGCGCGAACCG	NGG	Sequence not found	Sequence not found	Sequence not found	none	0.972680985927582	0	0	0	0	2
Bassik2017	0None_none_MPA_227963.4146	GCGTGTTCGACGGTGGCG	NGG	Sequence not found	Sequence not found	Sequence not found	none	0.999684989452362	0	0	0	0	12
Bassik2017	0None_none_MPA_227963.4147	GAGACGCCAACGCCGTAC	NGG	Sequence not found	Sequence not found	Sequence not found	none	0.999800980091095	0	0	0	0	11
Bassik2017	0None_none_MPA_227963.4148	GATTACGATAAGACGTAG	NGG	Sequence not found	Sequence not found	Sequence not found	none	0.99951297044754	0	0	0	0	18
Bassik2017	0None_none_MPA_227963.4149	GACGTTGGATTCGCGTGCGA	NGG	Sequence not found	Sequence not found	Sequence not found	none	1	0	0	0	0	1
Bassik2017	0None_none_MPA_227963.4150	GTGGCCCGTCGTCGGAAC	NGG	Sequence not found	Sequence not found	Sequence not found	none	0.999945998191834	0	0	0	0	11
Bassik2017	0None_none_MPA_227963.4151	GAATCGACGAACGTTCGATT	NGG	Sequence not found	Sequence not found	Sequence not found	none	1	0	0	0	0	0
Bassik2017	0None_none_MPA_227963.4152	GGTTACGTCCGTGTAACG	NGG	Sequence not found	Sequence not found	Sequence not found	none	0.99806797504425	0	0	0	0	8
Bassik2017	0None_none_MPA_227963.4153	GGACAAATCGCGAGTATAAC	NGG	Sequence not found	Sequence not found	Sequence not found	none	1	0	0	0	0	1
Bassik2017	0None_none_MPA_227963.4154	GTAGTGATATCGCGACCG	NGG	Sequence not found	Sequence not found	Sequence not found	none	0.999194025993347	0	0	0	0	7
Bassik2017	0None_none_MPA_227963.4155	GAGCGCGTGCGTCGAGAACT	NGG	Sequence not found	Sequence not found	Sequence not found	none	0.740971028804779	0	0	0	0	1
Bassik2017	0None_none_MPA_227963.4156	GCGAGCACGTCGACATCC	NGG	Sequence not found	Sequence not found	Sequence not found	none	0.999108016490936	0	0	0	0	17
Bassik2017	0None_none_MPA_227963.4157	GATCGCAATCGTAGACGGTC	NGG	Sequence not found	Sequence not found	Sequence not found	none	1	0	0	0	0	0
Bassik2017	0None_none_MPA_227963.4158	GTATAGACGACACGCGAC	NGG	Sequence not found	Sequence not found	Sequence not found	none	0.998147010803223	0	0	0	0	9
Bassik2017	0None_none_MPA_227963.4159	GCGCGCTCGCCATTACG	NGG	Sequence not found	Sequence not found	Sequence not found	none	0.997645974159241	0	0	0	0	32
Bassik2017	0None_none_MPA_227963.4160	GATGCCGCCGGTACGAGT	NGG	Sequence not found	Sequence not found	Sequence not found	none	0.999855995178223	0	0	0	0	5
Bassik2017	0None_none_MPA_227963.4161	GGCGCGCCGGTAATATGC	NGG	Sequence not found	Sequence not found	Sequence not found	none	0.992767989635468	0	0	0	0	10
Bassik2017	0None_none_MPA_227963.4162	GCCGATACTAGCCGCGGT	NGG	Sequence not found	Sequence not found	Sequence not found	none	0.999966025352478	0	0	0	0	2
Bassik2017	0None_none_MPA_227963.4163	GACCGGTCGACCAACGATTG	NGG	Sequence not found	Sequence not found	Sequence not found	none	1	0	0	0	0	0
Bassik2017	0None_none_MPA_227963.4164	GCAATTTCTCGGCGCCG	NGG	Sequence not found	Sequence not found	Sequence not found	none	0.96585202217102	0	0	0	0	77
Bassik2017	0None_none_MPA_227963.4165	GCGTCGACTAGGTTCCGT	NGG	Sequence not found	Sequence not found	Sequence not found	none	1	0	0	0	0	4
Bassik2017	0None_none_MPA_227963.4166	GTCGAGGTACGACGCGGAG	NGG	Sequence not found	Sequence not found	Sequence not found	none	1	0	0	0	0	2
Bassik2017	0None_none_MPA_227963.4167	GGGACGTTTGTCCGCGCA	NGG	Sequence not found	Sequence not found	Sequence not found	none	0.981778979301453	0	0	0	0	17
Bassik2017	0None_none_MPA_227963.4168	GCCAATAGACTCCCGCCG	NGG	Sequence not found	Sequence not found	Sequence not found	none	0.998842000961304	0	0	0	0	14
Bassik2017	0None_none_MPA_227963.4169	GTTGCGTGTTGCGATTCACG	NGG	Sequence not found	Sequence not found	Sequence not found	none	1	0	0	0	0	0
Bassik2017	0None_none_MPA_227963.4170	GACGCGACGCGTTCGCGATT	NGG	Sequence not found	Sequence not found	Sequence not found	none	1	0	0	0	0	0
Bassik2017	0None_none_MPA_227963.4171	GCGTGATAACGCCCCGAA	NGG	Sequence not found	Sequence not found	Sequence not found	none	1	0	0	0	0	18
Bassik2017	0None_none_MPA_227963.4172	GGCGCGCATTCCGTCGTG	NGG	Sequence not found	Sequence not found	Sequence not found	none	1	0	0	0	0	9
Bassik2017	0None_none_MPA_227963.4173	GGATTTAACGGTCCGGCC	NGG	Sequence not found	Sequence not found	Sequence not found	none	0.999989986419678	0	0	0	0	16
Bassik2017	0None_none_MPA_227963.4174	GAAATCGACCGACCGGACGC	NGG	Sequence not found	Sequence not found	Sequence not found	none	1	0	0	0	0	0
Bassik2017	0None_none_MPA_227963.4175	GCAGTTACGCGATCGTC	NGG	Sequence not found	Sequence not found	Sequence not found	none	0.978287994861603	0	0	0	0	27
Bassik2017	0None_none_MPA_227963.4176	GAGTCGAGCGCGATAATAT	NGG	Sequence not found	Sequence not found	Sequence not found	none	0.999879002571106	0	0	0	0	2
Bassik2017	0None_none_MPA_227963.4177	GATCACCGCCGACAATCG	NGG	Sequence not found	Sequence not found	Sequence not found	none	0.999646008014679	0	0	0	0	8
Bassik2017	0None_none_MPA_227963.4178	GCGTAACAGCGCGCACA	NGG	Sequence not found	Sequence not found	Sequence not found	none	0.999427974224091	0	0	0	0	68
Bassik2017	0None_none_MPA_227963.4179	GAGACGATAACGACCGGA	NGG	Sequence not found	Sequence not found	Sequence not found	none	1	0	0	0	0	18
Bassik2017	0None_none_MPA_227963.4180	GCACTCGCCGATACCGAAT	NGG	Sequence not found	Sequence not found	Sequence not found	none	0.999706983566284	0	0	0	0	2
Bassik2017	0None_none_MPA_227963.4181	GCAGCGGACCGGTCAAT	NGG	Sequence not found	Sequence not found	Sequence not found	none	0.999117016792297	0	0	0	0	85
Bassik2017	0None_none_MPA_227963.4182	GGACCCGCGTACTCCGTT	NGG	Sequence not found	Sequence not found	Sequence not found	none	0.999845027923584	0	0	0	0	10
Bassik2017	0None_none_MPA_227963.4183	GTTCGCACGTTCGAGTAT	NGG	Sequence not found	Sequence not found	Sequence not found	none	0.999880015850067	0	0	0	0	8
Bassik2017	0None_none_MPA_227963.4184	GTAGATAATTCGCGCCGAAC	NGG	Sequence not found	Sequence not found	Sequence not found	none	1	0	0	0	0	0
Bassik2017	0None_none_MPA_227963.4185	GGCCGGCATACGACGTGT	NGG	Sequence not found	Sequence not found	Sequence not found	none	0.999543011188507	0	0	0	0	10
Bassik2017	0None_none_MPA_227963.4186	GGTCGCGTCGGCCTAGTA	NGG	Sequence not found	Sequence not found	Sequence not found	none	0.9999920129776	0	0	0	0	9
Bassik2017	0None_none_MPA_227963.4187	GATCACCCCTTGCGTCGG	NGG	Sequence not found	Sequence not found	Sequence not found	none	0.998179018497467	0	0	0	0	16
Bassik2017	0None_none_MPA_227963.4188	GCGCGCGCCAAGTTGTTC	NGG	Sequence not found	Sequence not found	Sequence not found	none	1	0	0	0	0	12
Bassik2017	0None_none_MPA_227963.4189	GCGTCGACGTGGGTAGCT	NGG	Sequence not found	Sequence not found	Sequence not found	none	0.999792993068695	0	0	0	0	31
Bassik2017	0None_none_MPA_227963.4190	GATACGATCGCCTGCGACAT	NGG	Sequence not found	Sequence not found	Sequence not found	none	1	0	0	0	0	0
Bassik2017	0None_none_MPA_227963.4191	GATAGTCGTCGCAAGCGT	NGG	Sequence not found	Sequence not found	Sequence not found	none	0.997974991798401	0	0	0	0	6
Bassik2017	0None_none_MPA_227963.4192	GCGCGCCGTTGTGCTACC	NGG	Sequence not found	Sequence not found	Sequence not found	none	1	0	0	0	0	11
Bassik2017	0None_none_MPA_227963.4193	GATACGCGAATAGGAATCG	NGG	Sequence not found	Sequence not found	Sequence not found	none	0.998924970626831	0	0	0	0	2
Bassik2017	0None_none_MPA_227963.4194	GTAATTTGCCGCTCCGCG	NGG	Sequence not found	Sequence not found	Sequence not found	none	1	0	0	0	0	6
Bassik2017	0None_none_MPA_227963.4195	GATTTCCGGGCACGCTAA	NGG	Sequence not found	Sequence not found	Sequence not found	none	0.99693101644516	0	0	0	0	29
Bassik2017	0None_none_MPA_227963.4196	GCGTAGTCGTCTTTCGA	NGG	Sequence not found	Sequence not found	Sequence not found	none	0.999697983264923	0	0	0	0	40
Bassik2017	0None_none_MPA_227963.4197	GACTTATCCGCGGTGTAC	NGG	Sequence not found	Sequence not found	Sequence not found	none	0.998004019260406	0	0	0	0	13
Bassik2017	0None_none_MPA_227963.4198	GTCACCGGGCAACGTAACG	NGG	Sequence not found	Sequence not found	Sequence not found	none	1	0	0	0	0	5
Bassik2017	0None_none_MPA_227963.4199	GGCGGACCCGTGATATCC	NGG	Sequence not found	Sequence not found	Sequence not found	none	0.999198019504547	0	0	0	0	21
Bassik2017	0None_none_MPA_227963.4200	GCGAGGCTTAATACCGCC	NGG	Sequence not found	Sequence not found	Sequence not found	none	0.999906003475189	0	0	0	0	16
Bassik2017	0None_none_MPA_227963.4201	GGCGTTGCCGGTTGTCGCA	NGG	Sequence not found	Sequence not found	Sequence not found	none	0.9999920129776	0	0	0	0	4
Bassik2017	0None_none_MPA_227963.4202	GGGCGATCGCGTCGGCTT	NGG	Sequence not found	Sequence not found	Sequence not found	none	0.999974012374878	0	0	0	0	3
Bassik2017	0None_none_MPA_227963.4203	GCGCGTGACTCGCATAAG	NGG	Sequence not found	Sequence not found	Sequence not found	none	0.997500002384186	0	0	0	0	11
Bassik2017	0None_none_MPA_227963.4204	GTCGCGTAGGTCATCGCT	NGG	Sequence not found	Sequence not found	Sequence not found	none	1	0	0	0	0	9
Bassik2017	0None_none_MPA_227963.4205	GATCGCCCTACGCCGAGCG	NGG	Sequence not found	Sequence not found	Sequence not found	none	0.999979972839356	0	0	0	0	1
Bassik2017	0None_none_MPA_227963.4206	GCCGTCCGGACCTCCGGTAC	NGG	Sequence not found	Sequence not found	Sequence not found	none	1	0	0	0	0	0
Bassik2017	0None_none_MPA_227963.4207	GGTCGCGGCGTCGAGGTC	NGG	Sequence not found	Sequence not found	Sequence not found	none	0.999813973903656	0	0	0	0	27
Bassik2017	0None_none_MPA_227963.4208	GCAATAGGCCGACGCGTAAC	NGG	Sequence not found	Sequence not found	Sequence not found	none	0.964634001255035	0	0	0	0	1
Bassik2017	0None_none_MPA_227963.4209	GAAGTAGGTCTAGACGCGAT	NGG	Sequence not found	Sequence not found	Sequence not found	none	0.850618004798889	0	0	0	0	3
Bassik2017	0None_none_MPA_227963.4210	GCGAAACGACTACTCGAC	NGG	Sequence not found	Sequence not found	Sequence not found	none	1	0	0	0	0	5
Bassik2017	0None_none_MPA_227963.4211	GCGCCCGTAATCGCACG	NGG	Sequence not found	Sequence not found	Sequence not found	none	0.998556971549988	0	0	0	0	15
Bassik2017	0None_none_MPA_227963.4212	GGGCGACCGGACGTAACA	NGG	Sequence not found	Sequence not found	Sequence not found	none	0.999741971492767	0	0	0	0	7
Bassik2017	0None_none_MPA_227963.4213	GAAGGGCGTACTTATACGCG	NGG	Sequence not found	Sequence not found	Sequence not found	none	1	0	0	0	0	0
Bassik2017	0None_none_MPA_227963.4214	GGCTCGCGTGCCGTATTC	NGG	Sequence not found	Sequence not found	Sequence not found	none	0.998023986816406	0	0	0	0	18
Bassik2017	0None_none_MPA_227963.4215	GGCACCGTCGGTCGAGCG	NGG	Sequence not found	Sequence not found	Sequence not found	none	0.999507009983063	0	0	0	0	9
Bassik2017	0None_none_MPA_227963.4216	GACCGTATGAAACGCGAT	NGG	Sequence not found	Sequence not found	Sequence not found	none	0.997183978557587	0	0	0	0	19
Bassik2017	0None_none_MPA_227963.4217	GAGCGAATCGCGCTAAACAG	NGG	Sequence not found	Sequence not found	Sequence not found	none	0.550459027290344	0	0	0	0	1
Bassik2017	0None_none_MPA_227963.4218	GAGAAAACGCGCGCCACCTA	NGG	Sequence not found	Sequence not found	Sequence not found	none	0.931280016899109	0	0	0	0	2
Bassik2017	0None_none_MPA_227963.4219	GCTCGACGTTCATAGCGCGG	NGG	Sequence not found	Sequence not found	Sequence not found	none	0.978677988052368	0	0	0	0	1
Bassik2017	0None_none_MPA_227963.4220	GATCGTAACGCTCGTAGT	NGG	Sequence not found	Sequence not found	Sequence not found	none	0.999939024448395	0	0	0	0	8
Bassik2017	0None_none_MPA_227963.4221	GCGACCGGCATTCGCGAAT	NGG	Sequence not found	Sequence not found	Sequence not found	none	1	0	0	0	0	0
Bassik2017	0None_none_MPA_227963.4222	GCTCGCGCTTAAGTACGAA	NGG	Sequence not found	Sequence not found	Sequence not found	none	1	0	0	0	0	2
Bassik2017	0None_none_MPA_227963.4223	GTGCGTAGAATCGGATGACG	NGG	Sequence not found	Sequence not found	Sequence not found	none	1	0	0	0	0	0
Bassik2017	0None_none_MPA_227963.4224	GCTAACGGTAGCGCCCCGC	NGG	Sequence not found	Sequence not found	Sequence not found	none	0.999625027179718	0	0	0	0	4
Bassik2017	0None_none_MPA_227963.4225	GACCTCGCGCCACGCGA	NGG	Sequence not found	Sequence not found	Sequence not found	none	0.999562978744507	0	0	0	0	40
Bassik2017	0None_none_MPA_227963.4226	GTAGCCGATACTGCGCGT	NGG	Sequence not found	Sequence not found	Sequence not found	none	0.999332010746002	0	0	0	0	8
Bassik2017	0None_none_MPA_227963.4227	GCGACGCTAAAGATGGCG	NGG	Sequence not found	Sequence not found	Sequence not found	none	1	0	0	0	0	30
Bassik2017	0None_none_MPA_227963.4228	GTCGCTTGAAGTCGACGT	NGG	Sequence not found	Sequence not found	Sequence not found	none	0.999737024307251	0	0	0	0	18
Bassik2017	0None_none_MPA_227963.4229	GAATAGCGTAGAGACGGCGA	NGG	Sequence not found	Sequence not found	Sequence not found	none	0.717777013778687	0	0	0	0	2
Bassik2017	0None_none_MPA_227963.4230	GAATACGCACAAAAACGACG	NGG	Sequence not found	Sequence not found	Sequence not found	none	0.582171022891998	0	0	0	0	2
Bassik2017	0None_none_MPA_227963.4231	GGATCGCGTCGACCCCCG	NGG	Sequence not found	Sequence not found	Sequence not found	none	0.999022006988525	0	0	0	0	9
Bassik2017	0None_none_MPA_227963.4232	GTGCAGCGACCGCGCACATA	NGG	Sequence not found	Sequence not found	Sequence not found	none	0.900312006473541	0	0	0	0	1
Bassik2017	0None_none_MPA_227963.4233	GGAGATTCGGCGTGTTAGCG	NGG	Sequence not found	Sequence not found	Sequence not found	none	1	0	0	0	0	0
Bassik2017	0None_none_MPA_227963.4234	GCTGCGTTATAACGCCCGCC	NGG	Sequence not found	Sequence not found	Sequence not found	none	1	0	0	0	0	0
Bassik2017	0None_none_MPA_227963.4235	GTGACCTACGCCGCGACGTT	NGG	Sequence not found	Sequence not found	Sequence not found	none	1	0	0	0	0	0
Bassik2017	0None_none_MPA_227963.4236	GGAGTACCGCCGAATACTCG	NGG	Sequence not found	Sequence not found	Sequence not found	none	1	0	0	0	0	0
Bassik2017	0None_none_MPA_227963.4237	GTCTGCGCCTTACGATTCGT	NGG	Sequence not found	Sequence not found	Sequence not found	none	1	0	0	0	0	0
Bassik2017	0None_none_MPA_227963.4238	GACGACGGAGCGTAGTCCG	NGG	Sequence not found	Sequence not found	Sequence not found	none	0.999450027942658	0	0	0	0	2
Bassik2017	0None_none_MPA_227963.4239	GAAGGTTATCGTCCCGAC	NGG	Sequence not found	Sequence not found	Sequence not found	none	1	0	0	0	0	16
Bassik2017	0None_none_MPA_227963.4240	GATCGCCGCCTATATATCC	NGG	Sequence not found	Sequence not found	Sequence not found	none	1	0	0	0	0	3
Bassik2017	0None_none_MPA_227963.4241	GCGGCGACATGGACGATA	NGG	Sequence not found	Sequence not found	Sequence not found	none	1	0	0	0	0	28
Bassik2017	0None_none_MPA_227963.4242	GCTCGTACAAATCGTCGTTA	NGG	Sequence not found	Sequence not found	Sequence not found	none	1	0	0	0	0	0
Bassik2017	0None_none_MPA_227963.4243	GCGATGGCGCCGATACGCG	NGG	Sequence not found	Sequence not found	Sequence not found	none	1	0	0	0	0	1
Bassik2017	0None_none_MPA_227963.4244	GTCTCGGCCGGTACTAAT	NGG	Sequence not found	Sequence not found	Sequence not found	none	1	0	0	0	0	7
Bassik2017	0None_none_MPA_227963.4245	GTCCGTCGTCGCGCTTAT	NGG	Sequence not found	Sequence not found	Sequence not found	none	0.999813973903656	0	0	0	0	3
Bassik2017	0None_none_MPA_227963.4246	GCCATCCGGCTCTCGTATAT	NGG	Sequence not found	Sequence not found	Sequence not found	none	0.973384022712708	0	0	0	0	1
Bassik2017	0None_none_MPA_227963.4247	GCGCCTTGGTACGACGG	NGG	Sequence not found	Sequence not found	Sequence not found	none	0.957854986190796	0	0	0	0	54
Bassik2017	0None_none_MPA_227963.4248	GTCGCGTACGATCGTGCAG	NGG	Sequence not found	Sequence not found	Sequence not found	none	1	0	0	0	0	1
Bassik2017	0None_none_MPA_227963.4249	GGCCCGCCAAACGACGGA	NGG	Sequence not found	Sequence not found	Sequence not found	none	0.999357998371124	0	0	0	0	9
Bassik2017	0None_none_MPA_227963.4250	GTGTTCCTAATACGTCGGG	NGG	Sequence not found	Sequence not found	Sequence not found	none	0.99753201007843	0	0	0	0	9
Bassik2017	0None_none_MPA_227963.4251	GCATTTAGTCCGTACGCG	NGG	Sequence not found	Sequence not found	Sequence not found	none	0.997602999210357	0	0	0	0	2
Bassik2017	0None_none_MPA_227963.4252	GTTGTGTAACGATCGCTCGT	NGG	Sequence not found	Sequence not found	Sequence not found	none	1	0	0	0	0	0
Bassik2017	0None_none_MPA_227963.4253	GACCACTCGTACGATACA	NGG	Sequence not found	Sequence not found	Sequence not found	none	0.995338022708893	0	0	0	0	25
Bassik2017	0None_none_MPA_227963.4254	GTAGATAGCGCGCGGATTC	NGG	Sequence not found	Sequence not found	Sequence not found	none	0.999760985374451	0	0	0	0	1
Bassik2017	0None_none_MPA_227963.4255	GACTAACGTGGCGAAGCGTT	NGG	Sequence not found	Sequence not found	Sequence not found	none	0.671893000602722	0	0	0	0	2
Bassik2017	0None_none_MPA_227963.4256	GCGCGCGTCTTGAACGAA	NGG	Sequence not found	Sequence not found	Sequence not found	none	0.998627007007599	0	0	0	0	3
Bassik2017	0None_none_MPA_227963.4257	GCTCGTCCGCTAATAAGTT	NGG	Sequence not found	Sequence not found	Sequence not found	none	0.999614000320435	0	0	0	0	5
Bassik2017	0None_none_MPA_227963.4258	GAACCGCGTATTGTCGTC	NGG	Sequence not found	Sequence not found	Sequence not found	none	1	0	0	0	0	7
Bassik2017	0None_none_MPA_227963.4259	GTCGTGCGCGCCCGAAA	NGG	Sequence not found	Sequence not found	Sequence not found	none	0.99973201751709	0	0	0	0	22
Bassik2017	0None_none_MPA_227963.4260	GGAGGCGCGTTCCGGATT	NGG	Sequence not found	Sequence not found	Sequence not found	none	0.999509990215302	0	0	0	0	18
Bassik2017	0None_none_MPA_227963.4261	GTATCGGTATCTACCCGCGT	NGG	Sequence not found	Sequence not found	Sequence not found	none	1	0	0	0	0	0
Bassik2017	0None_none_MPA_227963.4262	GTTCGAGGTACATATCGATT	NGG	Sequence not found	Sequence not found	Sequence not found	none	0.972401976585388	0	0	0	0	2
Bassik2017	0None_none_MPA_227963.4263	GATTCGTTCGGCGATGCGAT	NGG	Sequence not found	Sequence not found	Sequence not found	none	1	0	0	0	0	0
Bassik2017	0None_none_MPA_227963.4264	GCCGCATTCGGAAATATT	NGG	Sequence not found	Sequence not found	Sequence not found	none	0.952498018741607	0	0	0	0	34
Bassik2017	0None_none_MPA_227963.4265	GGTACCGCGAATACGGCA	NGG	Sequence not found	Sequence not found	Sequence not found	none	0.999948978424072	0	0	0	0	5
Bassik2017	0None_none_MPA_227963.4266	GTCCGGATCTTCGCGTATT	NGG	Sequence not found	Sequence not found	Sequence not found	none	0.999990999698639	0	0	0	0	1
Bassik2017	0None_none_MPA_227963.4267	GGATGTTTAGAGCGCGAATT	NGG	Sequence not found	Sequence not found	Sequence not found	none	0.49064901471138	0	0	0	0	9
Bassik2017	0None_none_MPA_227963.4268	GGACGCGTGACGCGGTTG	NGG	Sequence not found	Sequence not found	Sequence not found	none	0.99736100435257	0	0	0	0	16
Bassik2017	0None_none_MPA_227963.4269	GCGGTCCGCGTGATTAGC	NGG	Sequence not found	Sequence not found	Sequence not found	none	1	0	0	0	0	6
Bassik2017	0None_none_MPA_227963.4270	GTCATCTAATCGGTGCGAC	NGG	Sequence not found	Sequence not found	Sequence not found	none	1	0	0	0	0	7
Bassik2017	0None_none_MPA_227963.4271	GGTCGCGATACGTAACGAT	NGG	Sequence not found	Sequence not found	Sequence not found	none	0.999433994293213	0	0	0	0	2
Bassik2017	0None_none_MPA_227963.4272	GAAGTTCCCGCGCGATA	NGG	Sequence not found	Sequence not found	Sequence not found	none	0.993632972240448	0	0	0	0	28
Bassik2017	0None_none_MPA_227963.4273	GTCGACGTACACCTACGG	NGG	Sequence not found	Sequence not found	Sequence not found	none	0.999763011932373	0	0	0	0	4
Bassik2017	0None_none_MPA_227963.4274	GCCGATAACGAGTTACGTT	NGG	Sequence not found	Sequence not found	Sequence not found	none	0.999136984348297	0	0	0	0	4
Bassik2017	0None_none_MPA_227963.4275	GCTAAACGTACGACCGAAG	NGG	Sequence not found	Sequence not found	Sequence not found	none	0.999925971031189	0	0	0	0	4
Bassik2017	0None_none_MPA_227963.4276	GAAGTAGCGACGCGTTATAT	NGG	Sequence not found	Sequence not found	Sequence not found	none	0.923707008361816	0	0	0	0	1
Bassik2017	0None_none_MPA_227963.4277	GCGACCGGCGACGCACGCAT	NGG	Sequence not found	Sequence not found	Sequence not found	none	1	0	0	0	0	0
Bassik2017	0None_none_MPA_227963.4278	GTTCGGACTTCGATCCGT	NGG	Sequence not found	Sequence not found	Sequence not found	none	0.999997019767761	0	0	0	0	13
Bassik2017	0None_none_MPA_227963.4279	GTTGAACCGCCGGACTAT	NGG	Sequence not found	Sequence not found	Sequence not found	none	0.999974012374878	0	0	0	0	8
Bassik2017	0None_none_MPA_227963.4280	GTTCGAGAACGTTCGATCGA	NGG	Sequence not found	Sequence not found	Sequence not found	none	1	0	0	0	0	0
Bassik2017	0None_none_MPA_227963.4281	GGTTCGATCTGGATGACGCG	NGG	Sequence not found	Sequence not found	Sequence not found	none	0.978805005550384	0	0	0	0	1
Bassik2017	0None_none_MPA_227963.4282	GGTACGGGTCCGGTAAGG	NGG	Sequence not found	Sequence not found	Sequence not found	none	1	0	0	0	0	26
Bassik2017	0None_none_MPA_227963.4283	GAAGCAATCGACCCGAACG	NGG	Sequence not found	Sequence not found	Sequence not found	none	0.999153971672058	0	0	0	0	6
Bassik2017	0None_none_MPA_227963.4284	GAACGTGAACGTATCGACGC	NGG	Sequence not found	Sequence not found	Sequence not found	none	1	0	0	0	0	0
Bassik2017	0None_none_MPA_227963.4285	GTTGCAACCGGCGCACGTT	NGG	Sequence not found	Sequence not found	Sequence not found	none	1	0	0	0	0	0
Bassik2017	0None_none_MPA_227963.4286	GTCAACCGGCATCGAGCGAC	NGG	Sequence not found	Sequence not found	Sequence not found	none	1	0	0	0	0	0
Bassik2017	0None_none_MPA_227963.4287	GTCGATCCGAATTCGCGA	NGG	Sequence not found	Sequence not found	Sequence not found	none	0.999920010566711	0	0	0	0	1
Bassik2017	0None_none_MPA_227963.4288	GCCCTACGGCGTACGATTA	NGG	Sequence not found	Sequence not found	Sequence not found	none	0.999997019767761	0	0	0	0	1
Bassik2017	0None_none_MPA_227963.4289	GCGACGACACCACCGCAT	NGG	Sequence not found	Sequence not found	Sequence not found	none	0.998975992202759	0	0	0	0	16
Bassik2017	0None_none_MPA_227963.4290	GTGTATTGCGTCGTACGG	NGG	Sequence not found	Sequence not found	Sequence not found	none	0.999603986740112	0	0	0	0	4
Bassik2017	0None_none_MPA_227963.4291	GTGGCTACGCTTCGCGAGCG	NGG	Sequence not found	Sequence not found	Sequence not found	none	0.975232005119324	0	0	0	0	1
Bassik2017	0None_none_MPA_227963.4292	GGCGCGATTATAGAACGG	NGG	Sequence not found	Sequence not found	Sequence not found	none	0.973968982696533	0	0	0	0	4
Bassik2017	0None_none_MPA_227963.4293	GAGCAGCGAATAGACGACGT	NGG	Sequence not found	Sequence not found	Sequence not found	none	0.735855996608734	0	0	0	0	3
Bassik2017	0None_none_MPA_227963.4294	GCCGCTACTCACGTACGC	NGG	Sequence not found	Sequence not found	Sequence not found	none	0.996084988117218	0	0	0	0	12
Bassik2017	0None_none_MPA_227963.4295	GGCGATACACATGCGAC	NGG	Sequence not found	Sequence not found	Sequence not found	none	0.995069026947022	0	0	0	0	89
Bassik2017	0None_none_MPA_227963.4296	GCGTATTCGTGCGCGGTT	NGG	Sequence not found	Sequence not found	Sequence not found	none	1	0	0	0	0	4
Bassik2017	0None_none_MPA_227963.4297	GAATCGGTCCGGACGCT	NGG	Sequence not found	Sequence not found	Sequence not found	none	0.998704016208649	0	0	0	0	41
Bassik2017	0None_none_MPA_227963.4298	GCCGATGCGGTCGGACT	NGG	Sequence not found	Sequence not found	Sequence not found	none	0.998676002025604	0	0	0	0	55
Bassik2017	0None_none_MPA_227963.4299	GTCTACCCGCGCAGTCGC	NGG	Sequence not found	Sequence not found	Sequence not found	none	0.995536983013153	0	0	0	0	19
Bassik2017	0None_none_MPA_227963.4300	GCCCGCGTCGAGATCGGGGA	NGG	Sequence not found	Sequence not found	Sequence not found	none	0.845533013343811	0	0	0	0	2
Bassik2017	0None_none_MPA_227963.4301	GTCAACGTTCGTTAGCCCGT	NGG	Sequence not found	Sequence not found	Sequence not found	none	0.93970799446106	0	0	0	0	1
Bassik2017	0None_none_MPA_227963.4302	GCGACCATCGTCGCTAAA	NGG	Sequence not found	Sequence not found	Sequence not found	none	0.999788999557495	0	0	0	0	14
Bassik2017	0None_none_MPA_227963.4303	GACGCGCAGTTACGGCTCGT	NGG	Sequence not found	Sequence not found	Sequence not found	none	1	0	0	0	0	0
Bassik2017	0None_none_MPA_227963.4304	GTCGTCCCGAAGTGGCGGTA	NGG	Sequence not found	Sequence not found	Sequence not found	none	1	0	0	0	0	0
Bassik2017	0None_none_MPA_227963.4305	GGCTAGCTACGTTATCGTC	NGG	Sequence not found	Sequence not found	Sequence not found	none	0.999705016613007	0	0	0	0	8
Bassik2017	0None_none_MPA_227963.4306	GACGCACCGGCGCTAGTATG	NGG	Sequence not found	Sequence not found	Sequence not found	none	1	0	0	0	0	0
Bassik2017	0None_none_MPA_227963.4307	GATATCCGTCTTGTCGCG	NGG	Sequence not found	Sequence not found	Sequence not found	none	1	0	0	0	0	12
Bassik2017	0None_none_MPA_227963.4308	GCGCGCAATGGGGAGACGCG	NGG	Sequence not found	Sequence not found	Sequence not found	none	0.851064026355743	0	0	0	0	1
Bassik2017	0None_none_MPA_227963.4309	GCGCTATCGCGCTTTCGT	NGG	Sequence not found	Sequence not found	Sequence not found	none	0.999543011188507	0	0	0	0	1
Bassik2017	0None_none_MPA_227963.4310	GCCGTCGGGTTCGTTACG	NGG	Sequence not found	Sequence not found	Sequence not found	none	1	0	0	0	0	3
Bassik2017	0None_none_MPA_227963.4311	GCGGAGATCTACGTATGT	NGG	Sequence not found	Sequence not found	Sequence not found	none	0.974143028259277	0	0	0	0	20
Bassik2017	0None_none_MPA_227963.4312	GCGTATAAGGAGCGGTAT	NGG	Sequence not found	Sequence not found	Sequence not found	none	0.988804996013641	0	0	0	0	28
Bassik2017	0None_none_MPA_227963.4313	GCCAATGAATACGACGCG	NGG	Sequence not found	Sequence not found	Sequence not found	none	0.999261021614075	0	0	0	0	7
Bassik2017	0None_none_MPA_227963.4314	GCCGTCGTATCAGCGAGTC	NGG	Sequence not found	Sequence not found	Sequence not found	none	1	0	0	0	0	1
Bassik2017	0None_none_MPA_227963.4315	GGCTGCCGGAACGACCGC	NGG	Sequence not found	Sequence not found	Sequence not found	none	0.999797999858856	0	0	0	0	17
Bassik2017	0None_none_MPA_227963.4316	GGCCGATCCGTCGTCCAT	NGG	Sequence not found	Sequence not found	Sequence not found	none	0.999998986721039	0	0	0	0	5
Bassik2017	0None_none_MPA_227963.4317	GACGTCTCGTATGATCGC	NGG	Sequence not found	Sequence not found	Sequence not found	none	0.999220013618469	0	0	0	0	6
Bassik2017	0None_none_MPA_227963.4318	GACATGACCTCGGGCGAACG	NGG	Sequence not found	Sequence not found	Sequence not found	none	1	0	0	0	0	1
Bassik2017	0None_none_MPA_227963.4319	GCCGCGGTATTACATTCGA	NGG	Sequence not found	Sequence not found	Sequence not found	none	0.999990999698639	0	0	0	0	1
Bassik2017	0None_none_MPA_227963.4320	GATTCGCTATTGCGCGGTTC	NGG	Sequence not found	Sequence not found	Sequence not found	none	1	0	0	0	0	0
Bassik2017	0None_none_MPA_227963.4321	GCGGACGACAACCCCGTT	NGG	Sequence not found	Sequence not found	Sequence not found	none	0.998731970787049	0	0	0	0	11
Bassik2017	0None_none_MPA_227963.4322	GCGGACCATAGACGCGTA	NGG	Sequence not found	Sequence not found	Sequence not found	none	0.999146997928619	0	0	0	0	5
Bassik2017	0None_none_MPA_227963.4323	GGTACAACGACGGTTGAT	NGG	Sequence not found	Sequence not found	Sequence not found	none	0.999998986721039	0	0	0	0	17
Bassik2017	0None_none_MPA_227963.4324	GTATGCGATCGTCGTAGCC	NGG	Sequence not found	Sequence not found	Sequence not found	none	1	0	0	0	0	0
Bassik2017	0None_none_MPA_227963.4325	GAGCGCCGTTATAGCGTA	NGG	Sequence not found	Sequence not found	Sequence not found	none	0.999013006687164	0	0	0	0	5
Bassik2017	0None_none_MPA_227963.4326	GAACGAACGCGAACTTCTGA	NGG	Sequence not found	Sequence not found	Sequence not found	none	1	0	0	0	0	0
Bassik2017	0None_none_MPA_227963.4327	GAAGTCGCGTTCGTCTATA	NGG	Sequence not found	Sequence not found	Sequence not found	none	0.9999920129776	0	0	0	0	3
Bassik2017	0None_none_MPA_227963.4328	GCGTGGACCGATCGACTCG	NGG	Sequence not found	Sequence not found	Sequence not found	none	1	0	0	0	0	0
Bassik2017	0None_none_MPA_227963.4329	GAGCGTATACCGTTACCAT	NGG	Sequence not found	Sequence not found	Sequence not found	none	0.999657988548279	0	0	0	0	5
Bassik2017	0None_none_MPA_227963.4330	GGGACACGTCGCTACCGTCG	NGG	Sequence not found	Sequence not found	Sequence not found	none	0.933332979679107	0	0	0	0	1
Bassik2017	0None_none_MPA_227963.4331	GTCGAGACATCGACGCA	NGG	Sequence not found	Sequence not found	Sequence not found	none	0.972568988800049	0	0	0	0	63
Bassik2017	0None_none_MPA_227963.4332	GGGCTCGTCTGCGTCCGTAT	NGG	Sequence not found	Sequence not found	Sequence not found	none	1	0	0	0	0	0
Bassik2017	0None_none_MPA_227963.4333	GCGCGAACGGAGCCACAT	NGG	Sequence not found	Sequence not found	Sequence not found	none	1	0	0	0	0	16
Bassik2017	0None_none_MPA_227963.4334	GGGATTACAAAGCGCCCCGC	NGG	Sequence not found	Sequence not found	Sequence not found	none	0.927013993263245	0	0	0	0	2
Bassik2017	0None_none_MPA_227963.4335	GCCACCCTACGTCGTCGA	NGG	Sequence not found	Sequence not found	Sequence not found	none	0.999568998813629	0	0	0	0	9
Bassik2017	0None_none_MPA_227963.4336	GAATACGACCGGTAGTGTAG	NGG	Sequence not found	Sequence not found	Sequence not found	none	1	0	0	0	0	0
Bassik2017	0None_none_MPA_227963.4337	GCGTTGAAACGGTCGAAC	NGG	Sequence not found	Sequence not found	Sequence not found	none	1	0	0	0	0	11
Bassik2017	0None_none_MPA_227963.4338	GTTTCGCCGATCGGCGGA	NGG	Sequence not found	Sequence not found	Sequence not found	none	0.999836027622223	0	0	0	0	2
Bassik2017	0None_none_MPA_227963.4339	GTACCGCGGGGGCGTTTC	NGG	Sequence not found	Sequence not found	Sequence not found	none	0.994966983795166	0	0	0	0	27
Bassik2017	0None_none_MPA_227963.4340	GATGATTTAGCGTGCGAT	NGG	Sequence not found	Sequence not found	Sequence not found	none	0.998547971248627	0	0	0	0	21
Bassik2017	0None_none_MPA_227963.4341	GCTCGCGTTGCGAGATTTC	NGG	Sequence not found	Sequence not found	Sequence not found	none	0.959815979003906	0	0	0	0	54
Bassik2017	0None_none_MPA_227963.4342	GCGAGTAGTGCGGCGCGA	NGG	Sequence not found	Sequence not found	Sequence not found	none	0.999597012996674	0	0	0	0	6
Bassik2017	0None_none_MPA_227963.4343	GCGCACGCTATAGGACGC	NGG	Sequence not found	Sequence not found	Sequence not found	none	0.983732998371124	0	0	0	0	18
Bassik2017	0None_none_MPA_227963.4344	GAGACTAATACGCACGA	NGG	Sequence not found	Sequence not found	Sequence not found	none	0.998937010765076	0	0	0	0	126
Bassik2017	0None_none_MPA_227963.4345	GTTGTTCCGGCGAGATTTCG	NGG	Sequence not found	Sequence not found	Sequence not found	none	1	0	0	0	0	0
Bassik2017	0None_none_MPA_227963.4346	GTCGTCCGGACGGGTTCG	NGG	Sequence not found	Sequence not found	Sequence not found	none	0.999962985515594	0	0	0	0	5
Bassik2017	0None_none_MPA_227963.4347	GCTTCGCGGCGGTTATGA	NGG	Sequence not found	Sequence not found	Sequence not found	none	1	0	0	0	0	5
Bassik2017	0None_none_MPA_227963.4348	GCGCACCTATTCGGCGAT	NGG	Sequence not found	Sequence not found	Sequence not found	none	0.999862015247345	0	0	0	0	4
Bassik2017	0None_none_MPA_227963.4349	GCCGACGCGTACCCATGC	NGG	Sequence not found	Sequence not found	Sequence not found	none	0.997116029262543	0	0	0	0	8
Bassik2017	0None_none_MPA_227963.4350	GGGATGAGCGTATTTCGCTT	NGG	Sequence not found	Sequence not found	Sequence not found	none	0.774914979934692	0	0	0	0	3
Bassik2017	0None_none_MPA_227963.4351	GCGGCGCGGCCTATCCGA	NGG	Sequence not found	Sequence not found	Sequence not found	none	0.999902009963989	0	0	0	0	10
Bassik2017	0None_none_MPA_227963.4352	GGGCGCGCTAGTTGTCATTC	NGG	Sequence not found	Sequence not found	Sequence not found	none	0.718918979167938	0	0	0	0	1
Bassik2017	0None_none_MPA_227963.4353	GCGGCGATCCGTTCCGGT	NGG	Sequence not found	Sequence not found	Sequence not found	none	1	0	0	0	0	31
Bassik2017	0None_none_MPA_227963.4354	GGCGTACTAACGAACGCGA	NGG	Sequence not found	Sequence not found	Sequence not found	none	1	0	0	0	0	0
Bassik2017	0None_none_MPA_227963.4355	GTCGAGTCGCTTATATCAT	NGG	Sequence not found	Sequence not found	Sequence not found	none	0.999962985515594	0	0	0	0	4
Bassik2017	0None_none_MPA_227963.4356	GGATCGATAAGGTTCGCG	NGG	Sequence not found	Sequence not found	Sequence not found	none	1	0	0	0	0	6
Bassik2017	0None_none_MPA_227963.4357	GCGCCAGAACGGCGTACC	NGG	Sequence not found	Sequence not found	Sequence not found	none	0.998726010322571	0	0	0	0	14
Bassik2017	0None_none_MPA_227963.4358	GGGGTTCCCCGTATTACG	NGG	Sequence not found	Sequence not found	Sequence not found	none	0.979888021945953	0	0	0	0	17
Bassik2017	0None_none_MPA_227963.4359	GCTATTACGTAGCGGACACG	NGG	Sequence not found	Sequence not found	Sequence not found	none	1	0	0	0	0	0
Bassik2017	0None_none_MPA_227963.4360	GGACGCCGATTCGACGTGGT	NGG	Sequence not found	Sequence not found	Sequence not found	none	1	0	0	0	0	0
Bassik2017	0None_none_MPA_227963.4361	GTATCGCGAACAGCGCCCGC	NGG	Sequence not found	Sequence not found	Sequence not found	none	0.914089024066925	0	0	0	0	1
Bassik2017	0None_none_MPA_227963.4362	GTCAATTACCGGCGTGCC	NGG	Sequence not found	Sequence not found	Sequence not found	none	0.9998459815979	0	0	0	0	24
Bassik2017	0None_none_MPA_227963.4363	GTATATACTCGCGGATCC	NGG	Sequence not found	Sequence not found	Sequence not found	none	0.981701016426086	0	0	0	0	18
Bassik2017	0None_none_MPA_227963.4364	GGGTTCGCGACGTACCTGTC	NGG	Sequence not found	Sequence not found	Sequence not found	none	0.956598997116089	0	0	0	0	1
Bassik2017	0None_none_MPA_227963.4365	GCCAGTACGCTACGAAACG	NGG	Sequence not found	Sequence not found	Sequence not found	none	0.999656021595001	0	0	0	0	4
Bassik2017	0None_none_MPA_227963.4366	GTGTAGTACACGCCTCGAAC	NGG	Sequence not found	Sequence not found	Sequence not found	none	0.996562004089356	0	0	0	0	1
Bassik2017	0None_none_MPA_227963.4367	GTGTCGATACGCTAAGGCG	NGG	Sequence not found	Sequence not found	Sequence not found	none	0.99965101480484	0	0	0	0	4
Bassik2017	0None_none_MPA_227963.4368	GTGTAGTGCGCCAGTCGCGC	NGG	Sequence not found	Sequence not found	Sequence not found	none	0.906516015529633	0	0	0	0	1
Bassik2017	0None_none_MPA_227963.4369	GTTACGGACCAAGCCGG	NGG	Sequence not found	Sequence not found	Sequence not found	none	0.995809972286224	0	0	0	0	106
Bassik2017	0None_none_MPA_227963.4370	GTGAACCCACGTCGGACTAC	NGG	Sequence not found	Sequence not found	Sequence not found	none	1	0	0	0	0	0
Bassik2017	0None_none_MPA_227963.4371	GATCCGCTCGCGGTTAAC	NGG	Sequence not found	Sequence not found	Sequence not found	none	1	0	0	0	0	7
Bassik2017	0None_none_MPA_227963.4372	GTTTAGCGTATGACGGACG	NGG	Sequence not found	Sequence not found	Sequence not found	none	0.999904990196228	0	0	0	0	1
Bassik2017	0None_none_MPA_227963.4373	GCGTACCGGGCAATTCGT	NGG	Sequence not found	Sequence not found	Sequence not found	none	0.999772012233734	0	0	0	0	6
Bassik2017	0None_none_MPA_227963.4374	GCGCGTACAAGGCGGCTT	NGG	Sequence not found	Sequence not found	Sequence not found	none	0.999692976474762	0	0	0	0	16
Bassik2017	0None_none_MPA_227963.4375	GTCGGGCGTAATACCGT	NGG	Sequence not found	Sequence not found	Sequence not found	none	0.998682022094727	0	0	0	0	15
Bassik2017	0None_none_MPA_227963.4376	GGACCGTCCAATCTCGTA	NGG	Sequence not found	Sequence not found	Sequence not found	none	1	0	0	0	0	14
Bassik2017	0None_none_MPA_227963.4377	GCGCGTCATTCGATATCG	NGG	Sequence not found	Sequence not found	Sequence not found	none	1	0	0	0	0	4
Bassik2017	0None_none_MPA_227963.4378	GTTTCGTACGCTCGGTCG	NGG	Sequence not found	Sequence not found	Sequence not found	none	0.999957025051117	0	0	0	0	4
Bassik2017	0None_none_MPA_227963.4379	GCGTCGAATCCGCTCAC	NGG	Sequence not found	Sequence not found	Sequence not found	none	0.999990999698639	0	0	0	0	37
Bassik2017	0None_none_MPA_227963.4380	GTCGTTTAATCGTCGGA	NGG	Sequence not found	Sequence not found	Sequence not found	none	0.997452020645142	0	0	0	0	41
Bassik2017	0None_none_MPA_227963.4381	GGACCGCCCGACCCGGTA	NGG	Sequence not found	Sequence not found	Sequence not found	none	0.999949991703033	0	0	0	0	11
Bassik2017	0None_none_MPA_227963.4382	GGAAGTATCTACGACCGC	NGG	Sequence not found	Sequence not found	Sequence not found	none	0.996210992336273	0	0	0	0	31
Bassik2017	0None_none_MPA_227963.4383	GCGCTATCGCGTAATTAC	NGG	Sequence not found	Sequence not found	Sequence not found	none	0.998916983604431	0	0	0	0	4
Bassik2017	0None_none_MPA_227963.4384	GTAGGCGATCGTCGTCGT	NGG	Sequence not found	Sequence not found	Sequence not found	none	0.999993026256561	0	0	0	0	3
Bassik2017	0None_none_MPA_227963.4385	GGTAATGTCCTCCGGCGCGT	NGG	Sequence not found	Sequence not found	Sequence not found	none	1	0	0	0	0	0
Bassik2017	0None_none_MPA_227963.4386	GATTTATCGTCGCGCGAC	NGG	Sequence not found	Sequence not found	Sequence not found	none	1	0	0	0	0	1
Bassik2017	0None_none_MPA_227963.4387	GCGTACCCCGACCGCTAC	NGG	Sequence not found	Sequence not found	Sequence not found	none	0.999746978282928	0	0	0	0	8
Bassik2017	0None_none_MPA_227963.4388	GCTTCGCGTTGGCCGGGTTC	NGG	Sequence not found	Sequence not found	Sequence not found	none	0.788079023361206	0	0	0	0	1
Bassik2017	0None_none_MPA_227963.4389	GCTCGACCCTAGATCGCTC	NGG	Sequence not found	Sequence not found	Sequence not found	none	0.999989986419678	0	0	0	0	13
Bassik2017	0None_none_MPA_227963.4390	GTACGGTGTAGACCGTCC	NGG	Sequence not found	Sequence not found	Sequence not found	none	0.999760985374451	0	0	0	0	13
Bassik2017	0None_none_MPA_227963.4391	GTATCGTCCCGCCGGTAT	NGG	Sequence not found	Sequence not found	Sequence not found	none	0.999728977680206	0	0	0	0	5
Bassik2017	0None_none_MPA_227963.4392	GCGTAGCGCCTTCGTATA	NGG	Sequence not found	Sequence not found	Sequence not found	none	0.998188018798828	0	0	0	0	5
Bassik2017	0None_none_MPA_227963.4393	GTGTCGCGCATACGGCTATA	NGG	Sequence not found	Sequence not found	Sequence not found	none	0.982243001461029	0	0	0	0	1
Bassik2017	0None_none_MPA_227963.4394	GACGATACGGCGGTACGA	NGG	Sequence not found	Sequence not found	Sequence not found	none	1	0	0	0	0	7
Bassik2017	0None_none_MPA_227963.4395	GCGCCAATTAACGCGGG	NGG	Sequence not found	Sequence not found	Sequence not found	none	0.995220005512238	0	0	0	0	26
Bassik2017	0None_none_MPA_227963.4396	GGGCATACGTCCGCGGAC	NGG	Sequence not found	Sequence not found	Sequence not found	none	0.999921023845673	0	0	0	0	4
Bassik2017	0None_none_MPA_227963.4397	GCTCTCGGGTCGACGAGGG	NGG	Sequence not found	Sequence not found	Sequence not found	none	0.997942984104156	0	0	0	0	6
Bassik2017	0None_none_MPA_227963.4398	GACGACCACGCACTCCGTT	NGG	Sequence not found	Sequence not found	Sequence not found	none	0.999997973442078	0	0	0	0	2
Bassik2017	0None_none_MPA_227963.4399	GCGGGGCGCTTTCGGACC	NGG	Sequence not found	Sequence not found	Sequence not found	none	0.999670028686523	0	0	0	0	25
Bassik2017	0None_none_MPA_227963.4400	GCTTACGACAAATCGATC	NGG	Sequence not found	Sequence not found	Sequence not found	none	0.999985992908478	0	0	0	0	12
Bassik2017	0None_none_MPA_227963.4401	GATCGAAGTCGCGGTAAC	NGG	Sequence not found	Sequence not found	Sequence not found	none	0.999960005283356	0	0	0	0	9
Bassik2017	0None_none_MPA_227963.4402	GGCCCGTACGGGCGGTA	NGG	Sequence not found	Sequence not found	Sequence not found	none	0.993362009525299	0	0	0	0	34
Bassik2017	0None_none_MPA_227963.4403	GTCTGCGCGTATAATTCG	NGG	Sequence not found	Sequence not found	Sequence not found	none	0.989862024784088	0	0	0	0	4
Bassik2017	0None_none_MPA_227963.4404	GCGCACAACGTGGCGCGA	NGG	Sequence not found	Sequence not found	Sequence not found	none	1	0	0	0	0	6
Bassik2017	0None_none_MPA_227963.4405	GCACGCGACAGAATCGCG	NGG	Sequence not found	Sequence not found	Sequence not found	none	0.981855988502502	0	0	0	0	8
Bassik2017	0None_none_MPA_227963.4406	GTACGCGGCACTGTCGCG	NGG	Sequence not found	Sequence not found	Sequence not found	none	1	0	0	0	0	3
Bassik2017	0None_none_MPA_227963.4407	GCCTCGACGACGTCGTTGCG	NGG	Sequence not found	Sequence not found	Sequence not found	none	1	0	0	0	0	0
Bassik2017	0None_none_MPA_227963.4408	GTTTCCGTCTTGTTACGCCT	NGG	Sequence not found	Sequence not found	Sequence not found	none	0.978416979312897	0	0	0	0	1
Bassik2017	0None_none_MPA_227963.4409	GGAACGCGCGCTCATTAAA	NGG	Sequence not found	Sequence not found	Sequence not found	none	0.999466001987457	0	0	0	0	6
Bassik2017	0None_none_MPA_227963.4410	GCGCCGTAGGTATGTCCG	NGG	Sequence not found	Sequence not found	Sequence not found	none	0.998326003551483	0	0	0	0	4
Bassik2017	0None_none_MPA_227963.4411	GGACGTGCGAGTGTCATACG	NGG	Sequence not found	Sequence not found	Sequence not found	none	0.815068006515503	0	0	0	0	1
Bassik2017	0None_none_MPA_227963.4412	GCCCGCACTAAGCATCGCGT	NGG	Sequence not found	Sequence not found	Sequence not found	none	0.794557988643646	0	0	0	0	2
Bassik2017	0None_none_MPA_227963.4413	GCTTTACTACGTGGTCGGAC	NGG	Sequence not found	Sequence not found	Sequence not found	none	0.953468978404999	0	0	0	0	1
Bassik2017	0None_none_MPA_227963.4414	GCCAACTTAGCGGACCGGGC	NGG	Sequence not found	Sequence not found	Sequence not found	none	0.993901014328003	0	0	0	0	1
Bassik2017	0None_none_MPA_227963.4415	GAGCGAACAATCGGGAACGG	NGG	Sequence not found	Sequence not found	Sequence not found	none	1	0	0	0	0	0
Bassik2017	0None_none_MPA_227963.4416	GGGCCCGACGAAAGCCCG	NGG	Sequence not found	Sequence not found	Sequence not found	none	0.996707022190094	0	0	0	0	20
Bassik2017	0None_none_MPA_227963.4417	GTCGGTCGCAATTCGCCTAT	NGG	Sequence not found	Sequence not found	Sequence not found	none	1	0	0	0	0	0
Bassik2017	0None_none_MPA_227963.4418	GAAGCGTTACGGCCCGA	NGG	Sequence not found	Sequence not found	Sequence not found	none	1	0	0	0	0	34
Bassik2017	0None_none_MPA_227963.4419	GTACGGAATACCGGCGTC	NGG	Sequence not found	Sequence not found	Sequence not found	none	0.999908983707428	0	0	0	0	6
Bassik2017	0None_none_MPA_227963.4420	GATCACGGCGGTCCCGTG	NGG	Sequence not found	Sequence not found	Sequence not found	none	0.999518990516663	0	0	0	0	18
Bassik2017	0None_none_MPA_227963.4421	GTTTATAGACCGCAATGCGA	NGG	Sequence not found	Sequence not found	Sequence not found	none	0.956216990947723	0	0	0	0	1
Bassik2017	0None_none_MPA_227963.4422	GGTAATGATCGTATCGCGC	NGG	Sequence not found	Sequence not found	Sequence not found	none	1	0	0	0	0	2
Bassik2017	0None_none_MPA_227963.4423	GTTAACGCCGCGGTAATT	NGG	Sequence not found	Sequence not found	Sequence not found	none	1	0	0	0	0	4
Bassik2017	0None_none_MPA_227963.4424	GGCGCACGTTTCGTAGGT	NGG	Sequence not found	Sequence not found	Sequence not found	none	1	0	0	0	0	5
Bassik2017	0None_none_MPA_227963.4425	GAAGGAACTTGCGTCGGCG	NGG	Sequence not found	Sequence not found	Sequence not found	none	0.999997019767761	0	0	0	0	9
Bassik2017	0None_none_MPA_227963.4426	GAACCGCGCGCAATCATT	NGG	Sequence not found	Sequence not found	Sequence not found	none	1	0	0	0	0	5
Bassik2017	0None_none_MPA_227963.4427	GCGAATTGTGCGCGGCC	NGG	Sequence not found	Sequence not found	Sequence not found	none	0.999482989311218	0	0	0	0	35
Bassik2017	0None_none_MPA_227963.4428	GTCCTCGCGACACCGGAGTC	NGG	Sequence not found	Sequence not found	Sequence not found	none	0.623036980628967	0	0	0	0	2
Bassik2017	0None_none_MPA_227963.4429	GGAGCGAACCGCATTACT	NGG	Sequence not found	Sequence not found	Sequence not found	none	0.999814987182617	0	0	0	0	19
Bassik2017	0None_none_MPA_227963.4430	GATAGTCGCGACTCTTGCG	NGG	Sequence not found	Sequence not found	Sequence not found	none	0.999777972698211	0	0	0	0	3
Bassik2017	0None_none_MPA_227963.4431	GACTTCATACGGCCGGTT	NGG	Sequence not found	Sequence not found	Sequence not found	none	1	0	0	0	0	21
Bassik2017	0None_none_MPA_227963.4432	GCTGTGCGACGCGGTTT	NGG	Sequence not found	Sequence not found	Sequence not found	none	0.993498027324676	0	0	0	0	59
Bassik2017	0None_none_MPA_227963.4433	GGCGCGGACGCGCTAAGGAA	NGG	Sequence not found	Sequence not found	Sequence not found	none	0.854861974716187	0	0	0	0	4
Bassik2017	0None_none_MPA_227963.4434	GTATTTCACGAACGTTCGA	NGG	Sequence not found	Sequence not found	Sequence not found	none	0.999823987483978	0	0	0	0	6
Bassik2017	0None_none_MPA_227963.4435	GTACCCCCAACGCGGAT	NGG	Sequence not found	Sequence not found	Sequence not found	none	0.994184970855713	0	0	0	0	70
Bassik2017	0None_none_MPA_227963.4436	GGCGTAAGGCGCGACGAAA	NGG	Sequence not found	Sequence not found	Sequence not found	none	0.999583005905151	0	0	0	0	4
Bassik2017	0None_none_MPA_227963.4437	GCGTCTCAACCGTACGAC	NGG	Sequence not found	Sequence not found	Sequence not found	none	0.999945998191834	0	0	0	0	5
Bassik2017	0None_none_MPA_227963.4438	GTTGTAGAGCGCGTAACGTT	NGG	Sequence not found	Sequence not found	Sequence not found	none	1	0	0	0	0	0
Bassik2017	0None_none_MPA_227963.4439	GACAAGTAACATACGCGCGT	NGG	Sequence not found	Sequence not found	Sequence not found	none	1	0	0	0	0	0
Bassik2017	0None_none_MPA_227963.4440	GCAAACGATCGGGGGGCGT	NGG	Sequence not found	Sequence not found	Sequence not found	none	0.996860027313232	0	0	0	0	7
Bassik2017	0None_none_MPA_227963.4441	GTGCCCGCGACGAAAGA	NGG	Sequence not found	Sequence not found	Sequence not found	none	0.872066020965576	0	0	0	0	75
Bassik2017	0None_none_MPA_227963.4442	GTGACGTTGCGCGATTAGT	NGG	Sequence not found	Sequence not found	Sequence not found	none	1	0	0	0	0	0
Bassik2017	0None_none_MPA_227963.4443	GCCTCGGACGATCGCGGG	NGG	Sequence not found	Sequence not found	Sequence not found	none	0.997182011604309	0	0	0	0	13
Bassik2017	0None_none_MPA_227963.4444	GAGATCGCAAATCGTAACG	NGG	Sequence not found	Sequence not found	Sequence not found	none	1	0	0	0	0	1
Bassik2017	0None_none_MPA_227963.4445	GCGCCCGTTTCGTCGACCCG	NGG	Sequence not found	Sequence not found	Sequence not found	none	1	0	0	0	0	0
Bassik2017	0None_none_MPA_227963.4446	GGGATGCGGTTACGAACG	NGG	Sequence not found	Sequence not found	Sequence not found	none	0.997708976268768	0	0	0	0	20
Bassik2017	0None_none_MPA_227963.4447	GCCTTGCGACGAACCCCGGC	NGG	Sequence not found	Sequence not found	Sequence not found	none	0.793120980262756	0	0	0	0	3
Bassik2017	0None_none_MPA_227963.4448	GCCACGTTTCGGATAAATCG	NGG	Sequence not found	Sequence not found	Sequence not found	none	0.972420990467072	0	0	0	0	1
Bassik2017	0None_none_MPA_227963.4449	GGGGCGACCGCGTAAACGAA	NGG	Sequence not found	Sequence not found	Sequence not found	none	1	0	0	0	0	0
Bassik2017	0None_none_MPA_227963.4450	GCCGATGCATTGGTCGGC	NGG	Sequence not found	Sequence not found	Sequence not found	none	1	0	0	0	0	13
Bassik2017	0None_none_MPA_227963.4451	GCGCGTCGCAGCTTAAC	NGG	Sequence not found	Sequence not found	Sequence not found	none	1	0	0	0	0	37
Bassik2017	0None_none_MPA_227963.4452	GTGTTAACCGACGCGTGC	NGG	Sequence not found	Sequence not found	Sequence not found	none	0.993624985218048	0	0	0	0	14
Bassik2017	0None_none_MPA_227963.4453	GTTCGATTACCGCCGGTCCG	NGG	Sequence not found	Sequence not found	Sequence not found	none	0.951048970222473	0	0	0	0	1
Bassik2017	0None_none_MPA_227963.4454	GGGTAGCGTAACTCGCCCT	NGG	Sequence not found	Sequence not found	Sequence not found	none	0.995383977890015	0	0	0	0	4
Bassik2017	0None_none_MPA_227963.4455	GGCCGCGGTGGACCATCGTC	NGG	Sequence not found	Sequence not found	Sequence not found	none	0.68808901309967	0	0	0	0	2
Bassik2017	0None_none_MPA_227963.4456	GTAATCGCAAGCGGCGAGAC	NGG	Sequence not found	Sequence not found	Sequence not found	none	1	0	0	0	0	0
Bassik2017	0None_none_MPA_227963.4457	GCGCGGTATTATCATGGC	NGG	Sequence not found	Sequence not found	Sequence not found	none	0.998718023300171	0	0	0	0	34
Bassik2017	0None_none_MPA_227963.4458	GAGCATCGTAGTTCGCGAA	NGG	Sequence not found	Sequence not found	Sequence not found	none	0.99941098690033	0	0	0	0	1
Bassik2017	0None_none_MPA_227963.4459	GTTCCGTCGCCCGTACA	NGG	Sequence not found	Sequence not found	Sequence not found	none	0.999216973781586	0	0	0	0	45
Bassik2017	0None_none_MPA_227963.4460	GCGTACCGACCGTCCTA	NGG	Sequence not found	Sequence not found	Sequence not found	none	0.998834013938904	0	0	0	0	28
Bassik2017	0None_none_MPA_227963.4461	GGACGCTACCGCCCGTTAAC	NGG	Sequence not found	Sequence not found	Sequence not found	none	0.818590998649597	0	0	0	0	1
Bassik2017	0None_none_MPA_227963.4462	GGCGTGTCCGATCGATAG	NGG	Sequence not found	Sequence not found	Sequence not found	none	0.998504996299744	0	0	0	0	7
Bassik2017	0None_none_MPA_227963.4463	GTCAACGGAGTCGCCGTT	NGG	Sequence not found	Sequence not found	Sequence not found	none	0.999758005142212	0	0	0	0	11
Bassik2017	0None_none_MPA_227963.4464	GCGTGCGATCGTCGGAAAT	NGG	Sequence not found	Sequence not found	Sequence not found	none	0.999993026256561	0	0	0	0	1
Bassik2017	0None_none_MPA_227963.4465	GTTACTTCGTATACGAAGTT	NGG	Sequence not found	Sequence not found	Sequence not found	none	1	0	0	0	0	0
Bassik2017	0None_none_MPA_227963.4466	GGGGTTCGCCTTATCTCGC	NGG	Sequence not found	Sequence not found	Sequence not found	none	0.999454975128174	0	0	0	0	4
Bassik2017	0None_none_MPA_227963.4467	GGGGATGCGCCGTTAAGT	NGG	Sequence not found	Sequence not found	Sequence not found	none	1	0	0	0	0	19
Bassik2017	0None_none_MPA_227963.4468	GATGGTTGATACGGGCTTCG	NGG	Sequence not found	Sequence not found	Sequence not found	none	0.924658000469208	0	0	0	0	1
Bassik2017	0None_none_MPA_227963.4469	GCGCGTCCGTTACGAGAT	NGG	Sequence not found	Sequence not found	Sequence not found	none	0.997111976146698	0	0	0	0	9
Bassik2017	0None_none_MPA_227963.4470	GATAAACGCTTGTTGTCGC	NGG	Sequence not found	Sequence not found	Sequence not found	none	0.999782025814056	0	0	0	0	6
Bassik2017	0None_none_MPA_227963.4471	GAGCGTTCGGATAATGGCGA	NGG	Sequence not found	Sequence not found	Sequence not found	none	1	0	0	0	0	0
Bassik2017	0None_none_MPA_227963.4472	GGTCGGCACGTGGTACGCT	NGG	Sequence not found	Sequence not found	Sequence not found	none	1	0	0	0	0	3
Bassik2017	0None_none_MPA_227963.4473	GCAGATGTAAAGCCGACCGG	NGG	Sequence not found	Sequence not found	Sequence not found	none	0.955006003379822	0	0	0	0	3
Bassik2017	0None_none_MPA_227963.4474	GCATTGCCCAATCGGCGCAA	NGG	Sequence not found	Sequence not found	Sequence not found	none	0.994365990161896	0	0	0	0	1
Bassik2017	0None_none_MPA_227963.4475	GGACGCGTCCGACCGCATCC	NGG	Sequence not found	Sequence not found	Sequence not found	none	0.978142976760864	0	0	0	0	1
Bassik2017	0None_none_MPA_227963.4476	GGGCGCTATCCCGGATAC	NGG	Sequence not found	Sequence not found	Sequence not found	none	0.995826005935669	0	0	0	0	18
Bassik2017	0None_none_MPA_227963.4477	GGCTCCGGGTATTCGCGTTT	NGG	Sequence not found	Sequence not found	Sequence not found	none	1	0	0	0	0	0
Bassik2017	0None_none_MPA_227963.4478	GCTCCCGTAATTCGCCGATT	NGG	Sequence not found	Sequence not found	Sequence not found	none	0.910363972187042	0	0	0	0	1
Bassik2017	0None_none_MPA_227963.4479	GCTCTGCCCGCGCGACGTA	NGG	Sequence not found	Sequence not found	Sequence not found	none	0.999880015850067	0	0	0	0	3
Bassik2017	0None_none_MPA_227963.4480	GTACGCGTCACGCGTAAA	NGG	Sequence not found	Sequence not found	Sequence not found	none	0.99821001291275	0	0	0	0	4
Bassik2017	0None_none_MPA_227963.4481	GTCACGGCTGATTAATCGTT	NGG	Sequence not found	Sequence not found	Sequence not found	none	0.909605026245117	0	0	0	0	1
Bassik2017	0None_none_MPA_227963.4482	GACTTACGACGCCTCGAC	NGG	Sequence not found	Sequence not found	Sequence not found	none	1	0	0	0	0	5
Bassik2017	0None_none_MPA_227963.4483	GATGGTACGAACGTCGCCAC	NGG	Sequence not found	Sequence not found	Sequence not found	none	0.853658974170685	0	0	0	0	3
Bassik2017	0None_none_MPA_227963.4484	GGCTCGTATCCGTCGTATT	NGG	Sequence not found	Sequence not found	Sequence not found	none	0.999773025512695	0	0	0	0	1
Bassik2017	0None_none_MPA_227963.4485	GGCCGAAACTGGACTCGCTC	NGG	Sequence not found	Sequence not found	Sequence not found	none	0.915151000022888	0	0	0	0	2
Bassik2017	0None_none_MPA_227963.4486	GCACCGTTCCGCCAACGA	NGG	Sequence not found	Sequence not found	Sequence not found	none	0.998281002044678	0	0	0	0	17
Bassik2017	0None_none_MPA_227963.4487	GCGGCGCACCGGCTGAAA	NGG	Sequence not found	Sequence not found	Sequence not found	none	1	0	0	0	0	27
Bassik2017	0None_none_MPA_227963.4488	GGCTAGATCTGTTACCCGCG	NGG	Sequence not found	Sequence not found	Sequence not found	none	1	0	0	0	0	0
Bassik2017	0None_none_MPA_227963.4489	GCTCGTGCGTAGCGACCA	NGG	Sequence not found	Sequence not found	Sequence not found	none	0.998603999614716	0	0	0	0	21
Bassik2017	0None_none_MPA_227963.4490	GCAGGGGGGTTTCGCGAAC	NGG	Sequence not found	Sequence not found	Sequence not found	none	0.999176025390625	0	0	0	0	12
Bassik2017	0None_none_MPA_227963.4491	GTTTCTATCGTCGCGCCG	NGG	Sequence not found	Sequence not found	Sequence not found	none	0.995599985122681	0	0	0	0	2
Bassik2017	0None_none_MPA_227963.4492	GCCTCGCAGCGCGAAAAGT	NGG	Sequence not found	Sequence not found	Sequence not found	none	0.999363005161285	0	0	0	0	4
Bassik2017	0None_none_MPA_227963.4493	GGTCGCTCGTTAAACGGGTA	NGG	Sequence not found	Sequence not found	Sequence not found	none	1	0	0	0	0	0
Bassik2017	0None_none_MPA_227963.4494	GCGTCCACCGTCCGATAC	NGG	Sequence not found	Sequence not found	Sequence not found	none	0.99931800365448	0	0	0	0	8
Bassik2017	0None_none_MPA_227963.4495	GGTGCGCGGCTCGACCGA	NGG	Sequence not found	Sequence not found	Sequence not found	none	0.999970972537994	0	0	0	0	9
Bassik2017	0None_none_MPA_227963.4496	GGCGACGAGATTGCGTCC	NGG	Sequence not found	Sequence not found	Sequence not found	none	0.998579978942871	0	0	0	0	14
Bassik2017	0None_none_MPA_227963.4497	GTCGACAATCCGCGCGAC	NGG	Sequence not found	Sequence not found	Sequence not found	none	0.999881029129028	0	0	0	0	3
Bassik2017	0None_none_MPA_227963.4498	GCGCGTAGCGGCAAGTAA	NGG	Sequence not found	Sequence not found	Sequence not found	none	0.99678498506546	0	0	0	0	11
Bassik2017	0None_none_MPA_227963.4499	GCGGACGTTCCGTTCGACCG	NGG	Sequence not found	Sequence not found	Sequence not found	none	1	0	0	0	0	0
Bassik2017	0None_none_MPA_227963.4500	GCAACGCCCTCGTGAGCGTA	NGG	Sequence not found	Sequence not found	Sequence not found	none	1	0	0	0	0	0
Bassik2017	0None_none_MPB_227963.5626	GAGCCACACGACTGCGCCCG	NGG	Sequence not found	Sequence not found	Sequence not found	none	0.957446992397308	0	0	0	0	1
Bassik2017	0None_none_MPB_227963.5627	GGATCGTCCTTCGGCCG	NGG	Sequence not found	Sequence not found	Sequence not found	none	0.9757040143013	0	0	0	0	49
Bassik2017	0None_none_MPB_227963.5628	GGACCCCGGGCGTTGCGTAA	NGG	Sequence not found	Sequence not found	Sequence not found	none	1	0	0	0	0	0
Bassik2017	0None_none_MPB_227963.5629	GAGTCGCCGAACGGCGAAAT	NGG	Sequence not found	Sequence not found	Sequence not found	none	1	0	0	0	0	0
Bassik2017	0None_none_MPB_227963.5630	GTAAGTGCGAACGCGACA	NGG	Sequence not found	Sequence not found	Sequence not found	none	0.998634994029999	0	0	0	0	17
Bassik2017	0None_none_MPB_227963.5631	GTACGACGTACGCGCATAAA	NGG	Sequence not found	Sequence not found	Sequence not found	none	1	0	0	0	0	0
Bassik2017	0None_none_MPB_227963.5632	GCCTAATCATGCCGTTGCG	NGG	Sequence not found	Sequence not found	Sequence not found	none	0.999969005584717	0	0	0	0	3
Bassik2017	0None_none_MPB_227963.5633	GTCCGAATAATCGACGTCTC	NGG	Sequence not found	Sequence not found	Sequence not found	none	1	0	0	0	0	0
Bassik2017	0None_none_MPB_227963.5634	GCGTACGCGGAGGTACGGGA	NGG	Sequence not found	Sequence not found	Sequence not found	none	0.648648977279663	0	0	0	0	1
Bassik2017	0None_none_MPB_227963.5635	GCGCCATTCGCGGTACAC	NGG	Sequence not found	Sequence not found	Sequence not found	none	0.997399985790253	0	0	0	0	8
Bassik2017	0None_none_MPB_227963.5636	GGAGGGTCGACGTTCGC	NGG	Sequence not found	Sequence not found	Sequence not found	none	0.999226987361908	0	0	0	0	62
Bassik2017	0None_none_MPB_227963.5637	GTGGTGTTACGCGACCT	NGG	Sequence not found	Sequence not found	Sequence not found	none	0.960536003112793	0	0	0	0	94
Bassik2017	0None_none_MPB_227963.5638	GCCACATTACCGGACGCCG	NGG	Sequence not found	Sequence not found	Sequence not found	none	1	0	0	0	0	2
Bassik2017	0None_none_MPB_227963.5639	GTATGGTCGGGGCGCGGAAT	NGG	Sequence not found	Sequence not found	Sequence not found	none	0.747123003005981	0	0	0	0	3
Bassik2017	0None_none_MPB_227963.5640	GCGGATCGTACGGTTTGT	NGG	Sequence not found	Sequence not found	Sequence not found	none	0.999980986118317	0	0	0	0	11
Bassik2017	0None_none_MPB_227963.5641	GTATTCCGCCGAGCGGAC	NGG	Sequence not found	Sequence not found	Sequence not found	none	0.999970018863678	0	0	0	0	5
Bassik2017	0None_none_MPB_227963.5642	GTAGACTTACGCCGTCG	NGG	Sequence not found	Sequence not found	Sequence not found	none	0.98303097486496	0	0	0	0	21
Bassik2017	0None_none_MPB_227963.5643	GCACGGACGAGCGACGAA	NGG	Sequence not found	Sequence not found	Sequence not found	none	0.999373018741607	0	0	0	0	18
Bassik2017	0None_none_MPB_227963.5644	GTGGCCGACGGCGCGTAAA	NGG	Sequence not found	Sequence not found	Sequence not found	none	1	0	0	0	0	1
Bassik2017	0None_none_MPB_227963.5645	GTGACGCGTCGAACGCA	NGG	Sequence not found	Sequence not found	Sequence not found	none	0.998438000679016	0	0	0	0	17
Bassik2017	0None_none_MPB_227963.5646	GTACCGTTCGAAATTAGCGA	NGG	Sequence not found	Sequence not found	Sequence not found	none	0.716813981533051	0	0	0	0	3
Bassik2017	0None_none_MPB_227963.5647	GCTCGCCAACTCGCTTAACC	NGG	Sequence not found	Sequence not found	Sequence not found	none	0.80246901512146	0	0	0	0	3
Bassik2017	0None_none_MPB_227963.5648	GTGACCGTACGCAATATCGC	NGG	Sequence not found	Sequence not found	Sequence not found	none	1	0	0	0	0	0
Bassik2017	0None_none_MPB_227963.5649	GGCTCTCGTTCGGACGCAA	NGG	Sequence not found	Sequence not found	Sequence not found	none	1	0	0	0	0	0
Bassik2017	0None_none_MPB_227963.5650	GTTATGCCGACAAGGCGA	NGG	Sequence not found	Sequence not found	Sequence not found	none	0.998160004615784	0	0	0	0	30
Bassik2017	0None_none_MPB_227963.5651	GATGTTACTACGATCGCG	NGG	Sequence not found	Sequence not found	Sequence not found	none	1	0	0	0	0	9
Bassik2017	0None_none_MPB_227963.5652	GCACGATTATCGGCGACTT	NGG	Sequence not found	Sequence not found	Sequence not found	none	0.999975025653839	0	0	0	0	2
Bassik2017	0None_none_MPB_227963.5653	GTTCGCATACCGCGCCCCCG	NGG	Sequence not found	Sequence not found	Sequence not found	none	0.879365980625153	0	0	0	0	2
Bassik2017	0None_none_MPB_227963.5654	GTGGGTGTAATCCGCGCGTT	NGG	Sequence not found	Sequence not found	Sequence not found	none	1	0	0	0	0	0
Bassik2017	0None_none_MPB_227963.5655	GTTCGACAACGCAGCGCG	NGG	Sequence not found	Sequence not found	Sequence not found	none	0.994881987571716	0	0	0	0	9
Bassik2017	0None_none_MPB_227963.5656	GCGATTCGTAATATCGT	NGG	Sequence not found	Sequence not found	Sequence not found	none	0.9877849817276	0	0	0	0	33
Bassik2017	0None_none_MPB_227963.5657	GGATCGCAGCGTACCGACCA	NGG	Sequence not found	Sequence not found	Sequence not found	none	0.992475986480713	0	0	0	0	1
Bassik2017	0None_none_MPB_227963.5658	GGGACACGTCGGCGGCGACT	NGG	Sequence not found	Sequence not found	Sequence not found	none	0.967523992061615	0	0	0	0	1
Bassik2017	0None_none_MPB_227963.5659	GTCGCGAACTAATTCGA	NGG	Sequence not found	Sequence not found	Sequence not found	none	0.999612987041473	0	0	0	0	19
Bassik2017	0None_none_MPB_227963.5660	GCGGGCTAAAACCGGACC	NGG	Sequence not found	Sequence not found	Sequence not found	none	0.999734997749329	0	0	0	0	21
Bassik2017	0None_none_MPB_227963.5661	GACCCCTCCGCGGTCCGT	NGG	Sequence not found	Sequence not found	Sequence not found	none	0.999987006187439	0	0	0	0	18
Bassik2017	0None_none_MPB_227963.5662	GTTACACTCGCCGTCGAC	NGG	Sequence not found	Sequence not found	Sequence not found	none	1	0	0	0	0	4
Bassik2017	0None_none_MPB_227963.5663	GGTACATCGCGGGCGTGC	NGG	Sequence not found	Sequence not found	Sequence not found	none	1	0	0	0	0	13
Bassik2017	0None_none_MPB_227963.5664	GGGACCGTCGGCGTAAG	NGG	Sequence not found	Sequence not found	Sequence not found	none	0.999695003032685	0	0	0	0	47
Bassik2017	0None_none_MPB_227963.5665	GACCCCGAAGGGCGTCGAA	NGG	Sequence not found	Sequence not found	Sequence not found	none	0.998582005500794	0	0	0	0	3
Bassik2017	0None_none_MPB_227963.5666	GAAAAATATCTCGCGCCG	NGG	Sequence not found	Sequence not found	Sequence not found	none	0.924368977546692	0	0	0	0	84
Bassik2017	0None_none_MPB_227963.5667	GAACGGAATCCGTACGGT	NGG	Sequence not found	Sequence not found	Sequence not found	none	0.999105989933014	0	0	0	0	12
Bassik2017	0None_none_MPB_227963.5668	GAGAGTACACGCGCCATACG	NGG	Sequence not found	Sequence not found	Sequence not found	none	1	0	0	0	0	0
Bassik2017	0None_none_MPB_227963.5669	GACGGATACACGCGAACTC	NGG	Sequence not found	Sequence not found	Sequence not found	none	0.999433994293213	0	0	0	0	3
Bassik2017	0None_none_MPB_227963.5670	GCAATCGTTCGGCATCGCC	NGG	Sequence not found	Sequence not found	Sequence not found	none	0.999963998794555	0	0	0	0	4
Bassik2017	0None_none_MPB_227963.5671	GTGACGGGACGCCACCGG	NGG	Sequence not found	Sequence not found	Sequence not found	none	0.991698026657104	0	0	0	0	21
Bassik2017	0None_none_MPB_227963.5672	GCCGGATTACGATCGATA	NGG	Sequence not found	Sequence not found	Sequence not found	none	1	0	0	0	0	1
Bassik2017	0None_none_MPB_227963.5673	GAGGCCGAGTATACGCCGAC	NGG	Sequence not found	Sequence not found	Sequence not found	none	1	0	0	0	0	0
Bassik2017	0None_none_MPB_227963.5674	GACCCGATATACGGGTCG	NGG	Sequence not found	Sequence not found	Sequence not found	none	0.991908013820648	0	0	0	0	4
Bassik2017	0None_none_MPB_227963.5675	GAGCGTACGGACCTCGCT	NGG	Sequence not found	Sequence not found	Sequence not found	none	1	0	0	0	0	11
Bassik2017	0None_none_MPB_227963.5676	GCGTAATATCCGCGCTTC	NGG	Sequence not found	Sequence not found	Sequence not found	none	0.992307007312775	0	0	0	0	9
Bassik2017	0None_none_MPB_227963.5677	GGTCACGTCCGCGTTAGC	NGG	Sequence not found	Sequence not found	Sequence not found	none	1	0	0	0	0	12
Bassik2017	0None_none_MPB_227963.5678	GGCGTACGCGAATCTATT	NGG	Sequence not found	Sequence not found	Sequence not found	none	0.992300987243653	0	0	0	0	5
Bassik2017	0None_none_MPB_227963.5679	GTAGTAACGCCCGCGGGCTA	NGG	Sequence not found	Sequence not found	Sequence not found	none	1	0	0	0	0	0
Bassik2017	0None_none_MPB_227963.5680	GCGACCGCGTCACGCTCCAA	NGG	Sequence not found	Sequence not found	Sequence not found	none	0.963855028152466	0	0	0	0	1
Bassik2017	0None_none_MPB_227963.5681	GATACTACGAGCGCCCGA	NGG	Sequence not found	Sequence not found	Sequence not found	none	0.998332023620606	0	0	0	0	6
Bassik2017	0None_none_MPB_227963.5682	GAAAGCGTACTCGCGTC	NGG	Sequence not found	Sequence not found	Sequence not found	none	0.987447023391724	0	0	0	0	33
Bassik2017	0None_none_MPB_227963.5683	GCCGTGCGGACTATCGTTG	NGG	Sequence not found	Sequence not found	Sequence not found	none	1	0	0	0	0	2
Bassik2017	0None_none_MPB_227963.5684	GTATCCGATGGCGCATTA	NGG	Sequence not found	Sequence not found	Sequence not found	none	0.997271001338959	0	0	0	0	10
Bassik2017	0None_none_MPB_227963.5685	GACGGTTCCGCCAGCGTC	NGG	Sequence not found	Sequence not found	Sequence not found	none	0.999791026115418	0	0	0	0	13
Bassik2017	0None_none_MPB_227963.5686	GGTCGACGCATTCTAGAT	NGG	Sequence not found	Sequence not found	Sequence not found	none	1	0	0	0	0	26
Bassik2017	0None_none_MPB_227963.5687	GACGAAATTGACACGCAC	NGG	Sequence not found	Sequence not found	Sequence not found	none	0.938589990139008	0	0	0	0	29
Bassik2017	0None_none_MPB_227963.5688	GAGCGGTCAATCCGTAT	NGG	Sequence not found	Sequence not found	Sequence not found	none	0.999570012092591	0	0	0	0	61
Bassik2017	0None_none_MPB_227963.5689	GTCGGGGGGGCATACGCG	NGG	Sequence not found	Sequence not found	Sequence not found	none	0.988354980945587	0	0	0	0	13
Bassik2017	0None_none_MPB_227963.5690	GGTGCGGTGTATAGCCGTTC	NGG	Sequence not found	Sequence not found	Sequence not found	none	0.994841992855072	0	0	0	0	1
Bassik2017	0None_none_MPB_227963.5691	GTATCGTCGTATGTACGAAA	NGG	Sequence not found	Sequence not found	Sequence not found	none	1	0	0	0	0	0
Bassik2017	0None_none_MPB_227963.5692	GGCGCGTTACCCACCGACGT	NGG	Sequence not found	Sequence not found	Sequence not found	none	0.959999978542328	0	0	0	0	3
Bassik2017	0None_none_MPB_227963.5693	GCCCCGACTAACTAATCCGT	NGG	Sequence not found	Sequence not found	Sequence not found	none	1	0	0	0	0	0
Bassik2017	0None_none_MPB_227963.5694	GGACGCGCGTAGGGCATA	NGG	Sequence not found	Sequence not found	Sequence not found	none	0.996590971946716	0	0	0	0	19
Bassik2017	0None_none_MPB_227963.5695	GTAAGACGTACGTTTAGACG	NGG	Sequence not found	Sequence not found	Sequence not found	none	0.855835020542145	0	0	0	0	1
Bassik2017	0None_none_MPB_227963.5696	GTAACTATCCGCCGGTAA	NGG	Sequence not found	Sequence not found	Sequence not found	none	0.999078989028931	0	0	0	0	11
Bassik2017	0None_none_MPB_227963.5697	GGTCGAGCGGACGTCGCTAG	NGG	Sequence not found	Sequence not found	Sequence not found	none	0.953415989875794	0	0	0	0	1
Bassik2017	0None_none_MPB_227963.5698	GAATAACGATGACGCGAC	NGG	Sequence not found	Sequence not found	Sequence not found	none	0.999827027320862	0	0	0	0	15
Bassik2017	0None_none_MPB_227963.5699	GAACCGGAACGGCGTAGGT	NGG	Sequence not found	Sequence not found	Sequence not found	none	0.999390006065369	0	0	0	0	6
Bassik2017	0None_none_MPB_227963.5700	GGTAATGATACCCCGCGGCG	NGG	Sequence not found	Sequence not found	Sequence not found	none	1	0	0	0	0	0
Bassik2017	0None_none_MPB_227963.5701	GATCGCGTACGCTCGACTAG	NGG	Sequence not found	Sequence not found	Sequence not found	none	1	0	0	0	0	0
Bassik2017	0None_none_MPB_227963.5702	GAACCCTCGGCACGTAAC	NGG	Sequence not found	Sequence not found	Sequence not found	none	0.999563992023468	0	0	0	0	25
Bassik2017	0None_none_MPB_227963.5703	GCGCTTGAACCGAATCAC	NGG	Sequence not found	Sequence not found	Sequence not found	none	0.998103976249695	0	0	0	0	17
Bassik2017	0None_none_MPB_227963.5704	GTACCATCGTTCGCGCA	NGG	Sequence not found	Sequence not found	Sequence not found	none	0.99540501832962	0	0	0	0	35
Bassik2017	0None_none_MPB_227963.5705	GTTCAACCGAGCGCCGCG	NGG	Sequence not found	Sequence not found	Sequence not found	none	1	0	0	0	0	5
Bassik2017	0None_none_MPB_227963.5706	GAAGATTCCGCGAGCCGT	NGG	Sequence not found	Sequence not found	Sequence not found	none	0.998800992965698	0	0	0	0	16
Bassik2017	0None_none_MPB_227963.5707	GCATTAGCGTAATGCCCGAA	NGG	Sequence not found	Sequence not found	Sequence not found	none	0.948366999626159	0	0	0	0	1
Bassik2017	0None_none_MPB_227963.5708	GGGGACTATCGACGGATAC	NGG	Sequence not found	Sequence not found	Sequence not found	none	0.998683989048004	0	0	0	0	8
Bassik2017	0None_none_MPB_227963.5709	GGAACGATTCGACGACAACG	NGG	Sequence not found	Sequence not found	Sequence not found	none	1	0	0	0	0	0
Bassik2017	0None_none_MPB_227963.5710	GCGGGAGTGCGGTTATCG	NGG	Sequence not found	Sequence not found	Sequence not found	none	1	0	0	0	0	9
Bassik2017	0None_none_MPB_227963.5711	GCACCGAAAACGCGACA	NGG	Sequence not found	Sequence not found	Sequence not found	none	0.878031015396118	0	0	0	1	127
Bassik2017	0None_none_MPB_227963.5712	GCGCGTTTACTCGTCCCG	NGG	Sequence not found	Sequence not found	Sequence not found	none	0.999858975410461	0	0	0	0	5
Bassik2017	0None_none_MPB_227963.5713	GAACGCCCTCGATTGAA	NGG	Sequence not found	Sequence not found	Sequence not found	none	0.998862981796265	0	0	0	0	156
Bassik2017	0None_none_MPB_227963.5714	GAGGGACTAATCCGGATAGC	NGG	Sequence not found	Sequence not found	Sequence not found	none	0.94250500202179	0	0	0	0	1
Bassik2017	0None_none_MPB_227963.5715	GGTATACCGGCCGTGATA	NGG	Sequence not found	Sequence not found	Sequence not found	none	0.9999840259552	0	0	0	0	13
Bassik2017	0None_none_MPB_227963.5716	GCTATCGCGTCGAGTCTGT	NGG	Sequence not found	Sequence not found	Sequence not found	none	0.999998986721039	0	0	0	0	2
Bassik2017	0None_none_MPB_227963.5717	GTCGACGTATCGATGAAC	NGG	Sequence not found	Sequence not found	Sequence not found	none	1	0	0	0	0	4
Bassik2017	0None_none_MPB_227963.5718	GGCTGCGACATCTATTCGCG	NGG	Sequence not found	Sequence not found	Sequence not found	none	1	0	0	0	0	0
Bassik2017	0None_none_MPB_227963.5719	GCCTCGCGATCGAATGAT	NGG	Sequence not found	Sequence not found	Sequence not found	none	0.999897003173828	0	0	0	0	7
Bassik2017	0None_none_MPB_227963.5720	GGGCGTACGCGATTACAGCT	NGG	Sequence not found	Sequence not found	Sequence not found	none	1	0	0	0	0	0
Bassik2017	0None_none_MPB_227963.5721	GGACGGGGGTAATCATGCGT	NGG	Sequence not found	Sequence not found	Sequence not found	none	0.952509999275208	0	0	0	0	1
Bassik2017	0None_none_MPB_227963.5722	GTAAGGTCGGCGCCGAGA	NGG	Sequence not found	Sequence not found	Sequence not found	none	1	0	0	0	0	15
Bassik2017	0None_none_MPB_227963.5723	GGGTATCGTCGCAGGCGACC	NGG	Sequence not found	Sequence not found	Sequence not found	none	0.98596602678299	0	0	0	0	1
Bassik2017	0None_none_MPB_227963.5724	GACTCGTAGACGAGCTATCA	NGG	Sequence not found	Sequence not found	Sequence not found	none	0.806405007839203	0	0	0	0	4
Bassik2017	0None_none_MPB_227963.5725	GTCGCGCTCCGCCACGTA	NGG	Sequence not found	Sequence not found	Sequence not found	none	0.997819006443024	0	0	0	0	9
Bassik2017	0None_none_MPB_227963.5726	GCGCGTCATATGACGGA	NGG	Sequence not found	Sequence not found	Sequence not found	none	0.945707023143768	0	0	0	0	41
Bassik2017	0None_none_MPB_227963.5727	GCCGCGCAATCCATATGTCG	NGG	Sequence not found	Sequence not found	Sequence not found	none	1	0	0	0	0	0
Bassik2017	0None_none_MPB_227963.5728	GATCGAACTAGCGCGTG	NGG	Sequence not found	Sequence not found	Sequence not found	none	0.999800980091095	0	0	0	0	32
Bassik2017	0None_none_MPB_227963.5729	GGCGCTAGCGTCGCGGTA	NGG	Sequence not found	Sequence not found	Sequence not found	none	1	0	0	0	0	3
Bassik2017	0None_none_MPB_227963.5730	GCGTTTCCGCTACGAACG	NGG	Sequence not found	Sequence not found	Sequence not found	none	0.999283015727997	0	0	0	0	6
Bassik2017	0None_none_MPB_227963.5731	GGGGTCGAATCGTGCGGG	NGG	Sequence not found	Sequence not found	Sequence not found	none	0.992996990680695	0	0	0	0	28
Bassik2017	0None_none_MPB_227963.5732	GGTACGCGTTATCCGGAGAC	NGG	Sequence not found	Sequence not found	Sequence not found	none	1	0	0	0	0	0
Bassik2017	0None_none_MPB_227963.5733	GCGCAGAGTATCATCGTT	NGG	Sequence not found	Sequence not found	Sequence not found	none	0.99939900636673	0	0	0	0	34
Bassik2017	0None_none_MPB_227963.5734	GATGCGCGGTAGCACGGA	NGG	Sequence not found	Sequence not found	Sequence not found	none	0.996824026107788	0	0	0	0	19
Bassik2017	0None_none_MPB_227963.5735	GAGTACCGAACACGCGGCC	NGG	Sequence not found	Sequence not found	Sequence not found	none	1	0	0	0	0	1
Bassik2017	0None_none_MPB_227963.5736	GATGTAGCGGCAATTCGGTA	NGG	Sequence not found	Sequence not found	Sequence not found	none	1	0	0	0	0	0
Bassik2017	0None_none_MPB_227963.5737	GTTTCGACTACAGTAGTCGC	NGG	Sequence not found	Sequence not found	Sequence not found	none	0.703195989131928	0	0	0	0	1
Bassik2017	0None_none_MPB_227963.5738	GGAATGCGCTCAATCGTC	NGG	Sequence not found	Sequence not found	Sequence not found	none	0.9999840259552	0	0	0	0	19
Bassik2017	0None_none_MPB_227963.5739	GGTCGATGATCCGAAGA	NGG	Sequence not found	Sequence not found	Sequence not found	none	0.94232302904129	0	0	0	0	152
Bassik2017	0None_none_MPB_227963.5740	GTGCGCCGGATTAACTCCTG	NGG	Sequence not found	Sequence not found	Sequence not found	none	0.910911977291107	0	0	0	0	1
Bassik2017	0None_none_MPB_227963.5741	GTGCCGTTGTAAACGGCCGA	NGG	Sequence not found	Sequence not found	Sequence not found	none	0.907193005084992	0	0	0	0	1
Bassik2017	0None_none_MPB_227963.5742	GGATAATCATCGCGAGGAAC	NGG	Sequence not found	Sequence not found	Sequence not found	none	1	0	0	0	0	0
Bassik2017	0None_none_MPB_227963.5743	GGGATACCCGTCGGGATACG	NGG	Sequence not found	Sequence not found	Sequence not found	none	1	0	0	0	0	0
Bassik2017	0None_none_MPB_227963.5744	GAGCTCACTACGGTGCGCGA	NGG	Sequence not found	Sequence not found	Sequence not found	none	1	0	0	0	0	0
Bassik2017	0None_none_MPB_227963.5745	GTCGATCCTCGAACTATT	NGG	Sequence not found	Sequence not found	Sequence not found	none	0.999900996685028	0	0	0	0	20
Bassik2017	0None_none_MPB_227963.5746	GATCCGTTGCGAACGGTTG	NGG	Sequence not found	Sequence not found	Sequence not found	none	0.999904990196228	0	0	0	0	2
Bassik2017	0None_none_MPB_227963.5747	GCGCGGGCGGTCTATAT	NGG	Sequence not found	Sequence not found	Sequence not found	none	1	0	0	0	0	18
Bassik2017	0None_none_MPB_227963.5748	GATCCGGCGATGCCATAAAA	NGG	Sequence not found	Sequence not found	Sequence not found	none	1	0	0	0	0	0
Bassik2017	0None_none_MPB_227963.5749	GTGTCGTACTAGTCGGACAA	NGG	Sequence not found	Sequence not found	Sequence not found	none	0.894496977329254	0	0	0	0	4
Bassik2017	0None_none_MPB_227963.5750	GTCGGACGACTTTCGTC	NGG	Sequence not found	Sequence not found	Sequence not found	none	0.974398970603943	0	0	0	0	82
Bassik2017	0None_none_MPB_227963.5751	GATTCCTATGCGTCGCGTAA	NGG	Sequence not found	Sequence not found	Sequence not found	none	0.536841988563538	0	0	0	0	4
Bassik2017	0None_none_MPB_227963.5752	GTGAATCCCGCGTACGCATG	NGG	Sequence not found	Sequence not found	Sequence not found	none	0.956216990947723	0	0	0	0	1
Bassik2017	0None_none_MPB_227963.5753	GAACGACGAAAAGACTCGCG	NGG	Sequence not found	Sequence not found	Sequence not found	none	1	0	0	0	0	0
Bassik2017	0None_none_MPB_227963.5754	GCCAAACGACGATTCGGC	NGG	Sequence not found	Sequence not found	Sequence not found	none	0.9999960064888	0	0	0	0	4
Bassik2017	0None_none_MPB_227963.5755	GTTGCGCCGTTTCGGTA	NGG	Sequence not found	Sequence not found	Sequence not found	none	0.999280989170074	0	0	0	0	25
Bassik2017	0None_none_MPB_227963.5756	GACATAATCCGCGTAGCGCG	NGG	Sequence not found	Sequence not found	Sequence not found	none	0.825069010257721	0	0	0	0	1
Bassik2017	0None_none_MPB_227963.5757	GATGTATTGATCGCGCGGC	NGG	Sequence not found	Sequence not found	Sequence not found	none	1	0	0	0	0	1
Bassik2017	0None_none_MPB_227963.5758	GATCCATCCGCGTTCGT	NGG	Sequence not found	Sequence not found	Sequence not found	none	0.999076008796692	0	0	0	0	37
Bassik2017	0None_none_MPB_227963.5759	GCAACCGATAACGAGATCGA	NGG	Sequence not found	Sequence not found	Sequence not found	none	1	0	0	0	0	0
Bassik2017	0None_none_MPB_227963.5760	GAGCGTCCGTCGGACGAT	NGG	Sequence not found	Sequence not found	Sequence not found	none	0.99964702129364	0	0	0	0	10
Bassik2017	0None_none_MPB_227963.5761	GATCGTCGGCAAACGCGATA	NGG	Sequence not found	Sequence not found	Sequence not found	none	1	0	0	0	0	0
Bassik2017	0None_none_MPB_227963.5762	GAGAGCGTACGGCCCGTGCA	NGG	Sequence not found	Sequence not found	Sequence not found	none	0.993987023830414	0	0	0	0	3
Bassik2017	0None_none_MPB_227963.5763	GCCCGCTCGACTACGCAGT	NGG	Sequence not found	Sequence not found	Sequence not found	none	0.999948024749756	0	0	0	0	7
Bassik2017	0None_none_MPB_227963.5764	GTTATGCGACGCGGTGTACG	NGG	Sequence not found	Sequence not found	Sequence not found	none	1	0	0	0	0	0
Bassik2017	0None_none_MPB_227963.5765	GTCGACTCGCAATTGAG	NGG	Sequence not found	Sequence not found	Sequence not found	none	0.997303009033203	0	0	0	0	78
Bassik2017	0None_none_MPB_227963.5766	GTGCCGCCCGAGGATACG	NGG	Sequence not found	Sequence not found	Sequence not found	none	0.998404026031494	0	0	0	0	15
Bassik2017	0None_none_MPB_227963.5767	GTAATACCCGGCCCGTA	NGG	Sequence not found	Sequence not found	Sequence not found	none	0.999904990196228	0	0	0	0	24
Bassik2017	0None_none_MPB_227963.5768	GTAGTCGCTATACGGTTTCG	NGG	Sequence not found	Sequence not found	Sequence not found	none	1	0	0	0	0	0
Bassik2017	0None_none_MPB_227963.5769	GTGTACGTTTACCCCCCGCT	NGG	Sequence not found	Sequence not found	Sequence not found	none	1	0	0	0	0	0
Bassik2017	0None_none_MPB_227963.5770	GGGCGGTCGTGCGAAAAGCG	NGG	Sequence not found	Sequence not found	Sequence not found	none	0.98461502790451	0	0	0	0	1
Bassik2017	0None_none_MPB_227963.5771	GGACCGATGCGCGTTGTG	NGG	Sequence not found	Sequence not found	Sequence not found	none	0.99974000453949	0	0	0	0	9
Bassik2017	0None_none_MPB_227963.5772	GCAGTTCGCGCAATTCACG	NGG	Sequence not found	Sequence not found	Sequence not found	none	1	0	0	0	0	0
Bassik2017	0None_none_MPB_227963.5773	GTAGCTACTATCGACGGT	NGG	Sequence not found	Sequence not found	Sequence not found	none	0.999872028827667	0	0	0	0	14
Bassik2017	0None_none_MPB_227963.5774	GGAACGTCCCTTCGCGCCG	NGG	Sequence not found	Sequence not found	Sequence not found	none	1	0	0	0	0	1
Bassik2017	0None_none_MPB_227963.5775	GTTCCGGCTACAATCGCGTA	NGG	Sequence not found	Sequence not found	Sequence not found	none	1	0	0	0	0	0
Bassik2017	0None_none_MPB_227963.5776	GCGGTAATCGCACACGTA	NGG	Sequence not found	Sequence not found	Sequence not found	none	0.986594974994659	0	0	0	0	5
Bassik2017	0None_none_MPB_227963.5777	GCCAGCGATACGGGCGTA	NGG	Sequence not found	Sequence not found	Sequence not found	none	0.999230980873108	0	0	0	0	8
Bassik2017	0None_none_MPB_227963.5778	GTACGACAGTCGGTCGC	NGG	Sequence not found	Sequence not found	Sequence not found	none	0.999557971954346	0	0	0	0	32
Bassik2017	0None_none_MPB_227963.5779	GGATTATGCGTTGACGCG	NGG	Sequence not found	Sequence not found	Sequence not found	none	0.999894022941589	0	0	0	0	4
Bassik2017	0None_none_MPB_227963.5780	GTCGACATACGGGTGTA	NGG	Sequence not found	Sequence not found	Sequence not found	none	0.9964399933815	0	0	0	0	68
Bassik2017	0None_none_MPB_227963.5781	GTCGCTATTAATCGCCGATC	NGG	Sequence not found	Sequence not found	Sequence not found	none	1	0	0	0	0	0
Bassik2017	0None_none_MPB_227963.5782	GATTAACGACTACGCTCGC	NGG	Sequence not found	Sequence not found	Sequence not found	none	0.999943971633911	0	0	0	0	3
Bassik2017	0None_none_MPB_227963.5783	GCGTGCCACTATTCGGCGT	NGG	Sequence not found	Sequence not found	Sequence not found	none	1	0	0	0	0	0
Bassik2017	0None_none_MPB_227963.5784	GGGCCGTCGTTACCCGACCG	NGG	Sequence not found	Sequence not found	Sequence not found	none	0.941980004310608	0	0	0	0	1
Bassik2017	0None_none_MPB_227963.5785	GATACGCGATAAACTCCGAA	NGG	Sequence not found	Sequence not found	Sequence not found	none	0.682627975940704	0	0	0	0	4
Bassik2017	0None_none_MPB_227963.5786	GACGACGCGATAAGCGATA	NGG	Sequence not found	Sequence not found	Sequence not found	none	0.999985992908478	0	0	0	0	2
Bassik2017	0None_none_MPB_227963.5787	GTCATCGACCTAGGAGCGTT	NGG	Sequence not found	Sequence not found	Sequence not found	none	0.673671007156372	0	0	0	0	4
Bassik2017	0None_none_MPB_227963.5788	GCTACGCCTCGCCGTAGGAC	NGG	Sequence not found	Sequence not found	Sequence not found	none	0.972692012786865	0	0	0	0	1
Bassik2017	0None_none_MPB_227963.5789	GTGGCTCTAACGCGAGCCGA	NGG	Sequence not found	Sequence not found	Sequence not found	none	1	0	0	0	0	0
Bassik2017	0None_none_MPB_227963.5790	GAATCGAGTAATACCGCACG	NGG	Sequence not found	Sequence not found	Sequence not found	none	1	0	0	0	0	0
Bassik2017	0None_none_MPB_227963.5791	GCGGGTCGTTGCGAATTACG	NGG	Sequence not found	Sequence not found	Sequence not found	none	1	0	0	0	0	0
Bassik2017	0None_none_MPB_227963.5792	GTTTACGAACCGACACGGTG	NGG	Sequence not found	Sequence not found	Sequence not found	none	0.882883012294769	0	0	0	0	1
Bassik2017	0None_none_MPB_227963.5793	GTTAGATACGCTACGCGAAA	NGG	Sequence not found	Sequence not found	Sequence not found	none	0.979095995426178	0	0	0	0	1
Bassik2017	0None_none_MPB_227963.5794	GAACGACCTTCCGTCGCAAA	NGG	Sequence not found	Sequence not found	Sequence not found	none	1	0	0	0	0	0
Bassik2017	0None_none_MPB_227963.5795	GAACACTTATCGGGACGGGT	NGG	Sequence not found	Sequence not found	Sequence not found	none	0.774680018424988	0	0	0	0	2
Bassik2017	0None_none_MPB_227963.5796	GTCGCGCGTCAAGTTAGA	NGG	Sequence not found	Sequence not found	Sequence not found	none	1	0	0	0	0	5
Bassik2017	0None_none_MPB_227963.5797	GAGGCGGTCGACAAGTAAAT	NGG	Sequence not found	Sequence not found	Sequence not found	none	0.847922027111054	0	0	0	0	2
Bassik2017	0None_none_MPB_227963.5798	GCACAACGCGCGAGAATT	NGG	Sequence not found	Sequence not found	Sequence not found	none	0.979152023792267	0	0	0	0	14
Bassik2017	0None_none_MPB_227963.5799	GAAAAGCGCAGTACGCCG	NGG	Sequence not found	Sequence not found	Sequence not found	none	0.98735499382019	0	0	0	0	13
Bassik2017	0None_none_MPB_227963.5800	GTGTACTATTACCGGTCGAG	NGG	Sequence not found	Sequence not found	Sequence not found	none	1	0	0	0	0	0
Bassik2017	0None_none_MPB_227963.5801	GATATGACGCTCGACCGGTA	NGG	Sequence not found	Sequence not found	Sequence not found	none	1	0	0	0	0	0
Bassik2017	0None_none_MPB_227963.5802	GGTCGACGAAAACGTACGGT	NGG	Sequence not found	Sequence not found	Sequence not found	none	1	0	0	0	0	0
Bassik2017	0None_none_MPB_227963.5803	GTGACAACGCAACCCGCG	NGG	Sequence not found	Sequence not found	Sequence not found	none	1	0	0	0	0	12
Bassik2017	0None_none_MPB_227963.5804	GAGCGGATCGTGTATACGC	NGG	Sequence not found	Sequence not found	Sequence not found	none	1	0	0	0	0	3
Bassik2017	0None_none_MPB_227963.5805	GATACGTCGAACGATAGGTA	NGG	Sequence not found	Sequence not found	Sequence not found	none	0.966942012310028	0	0	0	0	1
Bassik2017	0None_none_MPB_227963.5806	GCGCGCTAACGTAGCGCT	NGG	Sequence not found	Sequence not found	Sequence not found	none	0.998844981193542	0	0	0	0	5
Bassik2017	0None_none_MPB_227963.5807	GCCTCCGATCCGCTGCTATC	NGG	Sequence not found	Sequence not found	Sequence not found	none	0.873364984989166	0	0	0	0	4
Bassik2017	0None_none_MPB_227963.5808	GCCCCGACGCGGCGTTA	NGG	Sequence not found	Sequence not found	Sequence not found	none	0.99870502948761	0	0	0	0	22
Bassik2017	0None_none_MPB_227963.5809	GCCCGCGGATCGACCCGTCT	NGG	Sequence not found	Sequence not found	Sequence not found	none	1	0	0	0	0	0
Bassik2017	0None_none_MPB_227963.5810	GTGGGGGTCGAATGACGCGT	NGG	Sequence not found	Sequence not found	Sequence not found	none	0.601833999156952	0	0	0	0	2
Bassik2017	0None_none_MPB_227963.5811	GGCACGTGCGTACGACGT	NGG	Sequence not found	Sequence not found	Sequence not found	none	0.985952019691467	0	0	0	0	8
Bassik2017	0None_none_MPB_227963.5812	GCATAACGCCCGTCGGATAA	NGG	Sequence not found	Sequence not found	Sequence not found	none	1	0	0	0	0	0
Bassik2017	0None_none_MPB_227963.5813	GGCCCGTAATACGCCTCGT	NGG	Sequence not found	Sequence not found	Sequence not found	none	1	0	0	0	0	0
Bassik2017	0None_none_MPB_227963.5814	GGTATCTGGCAACTCGCGAC	NGG	Sequence not found	Sequence not found	Sequence not found	none	0.848396003246307	0	0	0	0	2
Bassik2017	0None_none_MPB_227963.5815	GTACGCGCCGAAGGCCGAA	NGG	Sequence not found	Sequence not found	Sequence not found	none	0.999912977218628	0	0	0	0	2
Bassik2017	0None_none_MPB_227963.5816	GTCTACGTTGTCGGGGTGCG	NGG	Sequence not found	Sequence not found	Sequence not found	none	1	0	0	0	0	0
Bassik2017	0None_none_MPB_227963.5817	GGACCGTCGGCGTAAAGGTT	NGG	Sequence not found	Sequence not found	Sequence not found	none	1	0	0	0	0	0
Bassik2017	0None_none_MPB_227963.5818	GCTACGCGTTCCACCGC	NGG	Sequence not found	Sequence not found	Sequence not found	none	0.951111018657685	0	0	0	0	49
Bassik2017	0None_none_MPB_227963.5819	GACGGCGCCCGCATAAT	NGG	Sequence not found	Sequence not found	Sequence not found	none	0.99693500995636	0	0	0	0	26
Bassik2017	0None_none_MPB_227963.5820	GCTAGATCGAATAGACGC	NGG	Sequence not found	Sequence not found	Sequence not found	none	0.999541997909546	0	0	0	0	17
Bassik2017	0None_none_MPB_227963.5821	GGTCCGCAAATGCGATACG	NGG	Sequence not found	Sequence not found	Sequence not found	none	0.999981999397278	0	0	0	0	1
Bassik2017	0None_none_MPB_227963.5822	GCGCGGTACGACCGAGGA	NGG	Sequence not found	Sequence not found	Sequence not found	none	0.995362997055054	0	0	0	0	11
Bassik2017	0None_none_MPB_227963.5823	GCTCGCACTCGTTCGTACAT	NGG	Sequence not found	Sequence not found	Sequence not found	none	0.711637020111084	0	0	0	0	3
Bassik2017	0None_none_MPB_227963.5824	GGACGCTATTGCGAGTCGT	NGG	Sequence not found	Sequence not found	Sequence not found	none	0.999161005020142	0	0	0	0	2
Bassik2017	0None_none_MPB_227963.5825	GTTCGTACAAGCGAGTCG	NGG	Sequence not found	Sequence not found	Sequence not found	none	0.984839975833893	0	0	0	0	16
Bassik2017	0None_none_MPB_227963.5826	GTGCGAAACCGTCGTCA	NGG	Sequence not found	Sequence not found	Sequence not found	none	0.939293026924133	0	0	0	0	54
Bassik2017	0None_none_MPB_227963.5827	GCTAATAGGCCGACGTA	NGG	Sequence not found	Sequence not found	Sequence not found	none	0.986016988754272	0	0	0	0	49
Bassik2017	0None_none_MPB_227963.5828	GGCGATGGGTCGATTTCG	NGG	Sequence not found	Sequence not found	Sequence not found	none	0.999951004981995	0	0	0	0	13
Bassik2017	0None_none_MPB_227963.5829	GAAGTATACGATACGCGCAA	NGG	Sequence not found	Sequence not found	Sequence not found	none	1	0	0	0	0	0
Bassik2017	0None_none_MPB_227963.5830	GGTGGGCCGCTAACGCGA	NGG	Sequence not found	Sequence not found	Sequence not found	none	0.999737977981567	0	0	0	0	12
Bassik2017	0None_none_MPB_227963.5831	GCGTCACGTAACTCGTTGCG	NGG	Sequence not found	Sequence not found	Sequence not found	none	1	0	0	0	0	0
Bassik2017	0None_none_MPB_227963.5832	GTAGGCGTATACGTGACG	NGG	Sequence not found	Sequence not found	Sequence not found	none	0.99993097782135	0	0	0	0	7
Bassik2017	0None_none_MPB_227963.5833	GGCTAACGCCGGGCGCCGTT	NGG	Sequence not found	Sequence not found	Sequence not found	none	1	0	0	0	0	0
Bassik2017	0None_none_MPB_227963.5834	GGATGGGCCGCGTGCGTT	NGG	Sequence not found	Sequence not found	Sequence not found	none	0.999104976654053	0	0	0	0	18
Bassik2017	0None_none_MPB_227963.5835	GCTATCGGCGATGGTTCG	NGG	Sequence not found	Sequence not found	Sequence not found	none	0.999936997890472	0	0	0	0	8
Bassik2017	0None_none_MPB_227963.5836	GGCGTCAGCGAATCGTGA	NGG	Sequence not found	Sequence not found	Sequence not found	none	0.999729990959168	0	0	0	0	10
Bassik2017	0None_none_MPB_227963.5837	GTGTTTCGGTACCCCGTT	NGG	Sequence not found	Sequence not found	Sequence not found	none	0.999311983585357	0	0	0	0	13
Bassik2017	0None_none_MPB_227963.5838	GCGTAGCCGTACGTAACT	NGG	Sequence not found	Sequence not found	Sequence not found	none	1	0	0	0	0	4
Bassik2017	0None_none_MPB_227963.5839	GCTGCACCCGGTACGCGACT	NGG	Sequence not found	Sequence not found	Sequence not found	none	1	0	0	0	0	0
Bassik2017	0None_none_MPB_227963.5840	GCCGCGAACGCAACCACAA	NGG	Sequence not found	Sequence not found	Sequence not found	none	1	0	0	0	0	4
Bassik2017	0None_none_MPB_227963.5841	GCGCAATAGACGCCCAC	NGG	Sequence not found	Sequence not found	Sequence not found	none	0.999675989151001	0	0	0	0	63
Bassik2017	0None_none_MPB_227963.5842	GGGTTCGCCCCGATACGC	NGG	Sequence not found	Sequence not found	Sequence not found	none	1	0	0	0	0	7
Bassik2017	0None_none_MPB_227963.5843	GTCGTTGATACCGGTAGG	NGG	Sequence not found	Sequence not found	Sequence not found	none	0.999819993972778	0	0	0	0	23
Bassik2017	0None_none_MPB_227963.5844	GCCCGTTGTTGCGGCGGATT	NGG	Sequence not found	Sequence not found	Sequence not found	none	0.978986024856567	0	0	0	0	2
Bassik2017	0None_none_MPB_227963.5845	GATCGCGGGTTCGTCGG	NGG	Sequence not found	Sequence not found	Sequence not found	none	0.983750998973846	0	0	0	0	24
Bassik2017	0None_none_MPB_227963.5846	GTCGCAAGCGCCGGCCAA	NGG	Sequence not found	Sequence not found	Sequence not found	none	0.999978005886078	0	0	0	0	17
Bassik2017	0None_none_MPB_227963.5847	GGTGCGACGCGGTGCGGAT	NGG	Sequence not found	Sequence not found	Sequence not found	none	1	0	0	0	0	6
Bassik2017	0None_none_MPB_227963.5848	GCGCCCGCCCGTAATATA	NGG	Sequence not found	Sequence not found	Sequence not found	none	0.942252993583679	0	0	0	0	5
Bassik2017	0None_none_MPB_227963.5849	GAAACGCAAGGAACGTCCCG	NGG	Sequence not found	Sequence not found	Sequence not found	none	0.730692028999329	0	0	0	0	2
Bassik2017	0None_none_MPB_227963.5850	GCCTCGAACGGTCCGCCGAC	NGG	Sequence not found	Sequence not found	Sequence not found	none	1	0	0	0	0	0
Bassik2017	0None_none_MPB_227963.5851	GATACAACGCCATCGCGACG	NGG	Sequence not found	Sequence not found	Sequence not found	none	1	0	0	0	0	0
Bassik2017	0None_none_MPB_227963.5852	GACACCGCGCGCTTTGACC	NGG	Sequence not found	Sequence not found	Sequence not found	none	1	0	0	0	0	5
Bassik2017	0None_none_MPB_227963.5853	GAACGAGCCGACCGTATTTA	NGG	Sequence not found	Sequence not found	Sequence not found	none	1	0	0	0	0	0
Bassik2017	0None_none_MPB_227963.5854	GTTGTATCGCCGCGCTTTAG	NGG	Sequence not found	Sequence not found	Sequence not found	none	1	0	0	0	0	0
Bassik2017	0None_none_MPB_227963.5855	GTGCAAACCGCGTCGCAT	NGG	Sequence not found	Sequence not found	Sequence not found	none	0.999966979026794	0	0	0	0	4
Bassik2017	0None_none_MPB_227963.5856	GCTATATCGAATCCGCGT	NGG	Sequence not found	Sequence not found	Sequence not found	none	0.999872028827667	0	0	0	0	3
Bassik2017	0None_none_MPB_227963.5857	GTGTCGCGGGCGGTTAGTCG	NGG	Sequence not found	Sequence not found	Sequence not found	none	0.971962988376617	0	0	0	0	1
Bassik2017	0None_none_MPB_227963.5858	GCGTCGGTCGGTAACGAATA	NGG	Sequence not found	Sequence not found	Sequence not found	none	1	0	0	0	0	0
Bassik2017	0None_none_MPB_227963.5859	GCCTCCGCGTCGCGTACCAC	NGG	Sequence not found	Sequence not found	Sequence not found	none	1	0	0	0	0	0
Bassik2017	0None_none_MPB_227963.5860	GAATACCACGACCGCGC	NGG	Sequence not found	Sequence not found	Sequence not found	none	0.99924498796463	0	0	0	0	38
Bassik2017	0None_none_MPB_227963.5861	GGACGAATAACTCGGACG	NGG	Sequence not found	Sequence not found	Sequence not found	none	0.999552011489868	0	0	0	0	23
Bassik2017	0None_none_MPB_227963.5862	GATCTATCGCGTAGCGA	NGG	Sequence not found	Sequence not found	Sequence not found	none	0.998885989189148	0	0	0	0	27
Bassik2017	0None_none_MPB_227963.5863	GCACGCGAGTTATTCACCTA	NGG	Sequence not found	Sequence not found	Sequence not found	none	0.659044981002808	0	0	0	0	1
Bassik2017	0None_none_MPB_227963.5864	GAGTGTTCCGCTCGCGTCTT	NGG	Sequence not found	Sequence not found	Sequence not found	none	0.992721021175384	0	0	0	0	1
Bassik2017	0None_none_MPB_227963.5865	GAAATTGCGCGCCGGACA	NGG	Sequence not found	Sequence not found	Sequence not found	none	0.9998419880867	0	0	0	0	6
Bassik2017	0None_none_MPB_227963.5866	GTGTCGAGAATCGCGGTAT	NGG	Sequence not found	Sequence not found	Sequence not found	none	0.9999920129776	0	0	0	0	3
Bassik2017	0None_none_MPB_227963.5867	GTTCCGCGCGTCGACGCCAG	NGG	Sequence not found	Sequence not found	Sequence not found	none	0.902882993221283	0	0	0	0	1
Bassik2017	0None_none_MPB_227963.5868	GGTATACGACCGCCTGAA	NGG	Sequence not found	Sequence not found	Sequence not found	none	0.999777972698211	0	0	0	0	20
Bassik2017	0None_none_MPB_227963.5869	GGACGCGCCCGTATGTTG	NGG	Sequence not found	Sequence not found	Sequence not found	none	0.968832015991211	0	0	0	0	8
Bassik2017	0None_none_MPB_227963.5870	GTCCGAGGGTCCACGACGCG	NGG	Sequence not found	Sequence not found	Sequence not found	none	1	0	0	0	0	0
Bassik2017	0None_none_MPB_227963.5871	GTTAGCGATACCACGCGTGA	NGG	Sequence not found	Sequence not found	Sequence not found	none	1	0	0	0	0	0
Bassik2017	0None_none_MPB_227963.5872	GCGAGTACTCAATCGCC	NGG	Sequence not found	Sequence not found	Sequence not found	none	0.987420976161957	0	0	0	0	84
Bassik2017	0None_none_MPB_227963.5873	GCCCGTACGATCCTGCAACC	NGG	Sequence not found	Sequence not found	Sequence not found	none	1	0	0	0	0	0
Bassik2017	0None_none_MPB_227963.5874	GGCCGTTTCCATTCGCGTAC	NGG	Sequence not found	Sequence not found	Sequence not found	none	1	0	0	0	0	0
Bassik2017	0None_none_MPB_227963.5875	GTATCGACGATCGTTGC	NGG	Sequence not found	Sequence not found	Sequence not found	none	0.981994986534119	0	0	0	0	17
Bassik2017	0None_none_MPB_227963.5876	GTTCGCGTTAGTACGCCG	NGG	Sequence not found	Sequence not found	Sequence not found	none	0.999934017658234	0	0	0	0	1
Bassik2017	0None_none_MPB_227963.5877	GGGCGGACGGTCGCGTAAAA	NGG	Sequence not found	Sequence not found	Sequence not found	none	1	0	0	0	0	0
Bassik2017	0None_none_MPB_227963.5878	GCGCGGGTTAGAGCCGAA	NGG	Sequence not found	Sequence not found	Sequence not found	none	1	0	0	0	0	11
Bassik2017	0None_none_MPB_227963.5879	GTTAAGTTGCGTCGCGAT	NGG	Sequence not found	Sequence not found	Sequence not found	none	0.999989986419678	0	0	0	0	2
Bassik2017	0None_none_MPB_227963.5880	GGGACAATCGCGCTCACTAG	NGG	Sequence not found	Sequence not found	Sequence not found	none	1	0	0	0	0	0
Bassik2017	0None_none_MPB_227963.5881	GAAGCGGGCCGGCGAATT	NGG	Sequence not found	Sequence not found	Sequence not found	none	0.99899297952652	0	0	0	0	17
Bassik2017	0None_none_MPB_227963.5882	GAATCGATCTATACGGGCGG	NGG	Sequence not found	Sequence not found	Sequence not found	none	1	0	0	0	0	0
Bassik2017	0None_none_MPB_227963.5883	GCCGACGAGTCACGGTAT	NGG	Sequence not found	Sequence not found	Sequence not found	none	0.999916970729828	0	0	0	0	6
Bassik2017	0None_none_MPB_227963.5884	GGTCGGCCGGATACTTATTT	NGG	Sequence not found	Sequence not found	Sequence not found	none	1	0	0	0	0	0
Bassik2017	0None_none_MPB_227963.5885	GCAGTGCCGTCAACGGGCGG	NGG	Sequence not found	Sequence not found	Sequence not found	none	0.93435001373291	0	0	0	0	3
Bassik2017	0None_none_MPB_227963.5886	GTCGTCGAATCGCTTTAC	NGG	Sequence not found	Sequence not found	Sequence not found	none	0.99982500076294	0	0	0	0	10
Bassik2017	0None_none_MPB_227963.5887	GCATACGGTAGCGCCCCG	NGG	Sequence not found	Sequence not found	Sequence not found	none	0.99616801738739	0	0	0	0	6
Bassik2017	0None_none_MPB_227963.5888	GCGTTCAACTATCGAGGG	NGG	Sequence not found	Sequence not found	Sequence not found	none	0.999396979808807	0	0	0	0	6
Bassik2017	0None_none_MPB_227963.5889	GGATCAACAGGTCGCGCTAC	NGG	Sequence not found	Sequence not found	Sequence not found	none	1	0	0	0	0	0
Bassik2017	0None_none_MPB_227963.5890	GAGTACGCCGAACCCTACGT	NGG	Sequence not found	Sequence not found	Sequence not found	none	1	0	0	0	0	0
Bassik2017	0None_none_MPB_227963.5891	GACCGAGGCGTTCTACG	NGG	Sequence not found	Sequence not found	Sequence not found	none	0.987911999225616	0	0	0	0	51
Bassik2017	0None_none_MPB_227963.5892	GGGTCGTTAGCGCCGGATGG	NGG	Sequence not found	Sequence not found	Sequence not found	none	0.834905982017517	0	0	0	0	2
Bassik2017	0None_none_MPB_227963.5893	GAACACGTCGGTACGCTTCG	NGG	Sequence not found	Sequence not found	Sequence not found	none	1	0	0	0	0	0
Bassik2017	0None_none_MPB_227963.5894	GAGATTACGATTCCGTCGA	NGG	Sequence not found	Sequence not found	Sequence not found	none	0.999921977519989	0	0	0	0	3
Bassik2017	0None_none_MPB_227963.5895	GCGTTACGAGCGAGAGGC	NGG	Sequence not found	Sequence not found	Sequence not found	none	0.979977011680603	0	0	0	0	26
Bassik2017	0None_none_MPB_227963.5896	GGTCGCCAATTAACCGCA	NGG	Sequence not found	Sequence not found	Sequence not found	none	0.999997019767761	0	0	0	0	16
Bassik2017	0None_none_MPB_227963.5897	GTCGCGTGCCAGTAGTAC	NGG	Sequence not found	Sequence not found	Sequence not found	none	0.999621987342834	0	0	0	0	17
Bassik2017	0None_none_MPB_227963.5898	GGATGACGTCGCCAACGCAG	NGG	Sequence not found	Sequence not found	Sequence not found	none	0.94328898191452	0	0	0	0	2
Bassik2017	0None_none_MPB_227963.5899	GACGCGGCGAACTGCGGT	NGG	Sequence not found	Sequence not found	Sequence not found	none	0.999548971652985	0	0	0	0	9
Bassik2017	0None_none_MPB_227963.5900	GTTGGGCCGTCGATACCT	NGG	Sequence not found	Sequence not found	Sequence not found	none	0.999981999397278	0	0	0	0	14
Bassik2017	0None_none_MPB_227963.5901	GCCCGCGTACCTCGGTCG	NGG	Sequence not found	Sequence not found	Sequence not found	none	0.99711000919342	0	0	0	0	8
Bassik2017	0None_none_MPB_227963.5902	GAGGCGACTATAACAACGCG	NGG	Sequence not found	Sequence not found	Sequence not found	none	1	0	0	0	0	0
Bassik2017	0None_none_MPB_227963.5903	GGTTCCCCGCCAACCGTCG	NGG	Sequence not found	Sequence not found	Sequence not found	none	1	0	0	0	0	1
Bassik2017	0None_none_MPB_227963.5904	GTGTCTCGACGTCCTTCGC	NGG	Sequence not found	Sequence not found	Sequence not found	none	0.999912023544312	0	0	0	0	2
Bassik2017	0None_none_MPB_227963.5905	GTCCGCGTAACGGTGACG	NGG	Sequence not found	Sequence not found	Sequence not found	none	1	0	0	0	0	4
Bassik2017	0None_none_MPB_227963.5906	GGTCGATCGTGGTTCGGC	NGG	Sequence not found	Sequence not found	Sequence not found	none	1	0	0	0	0	7
Bassik2017	0None_none_MPB_227963.5907	GGATGTACGAAGTTTCGC	NGG	Sequence not found	Sequence not found	Sequence not found	none	0.999888002872467	0	0	0	0	21
Bassik2017	0None_none_MPB_227963.5908	GGAGGTGTCGACGTCGTAAG	NGG	Sequence not found	Sequence not found	Sequence not found	none	0.976984977722168	0	0	0	0	1
Bassik2017	0None_none_MPB_227963.5909	GTTCGAACATGCGCGTAAG	NGG	Sequence not found	Sequence not found	Sequence not found	none	0.999876022338867	0	0	0	0	4
Bassik2017	0None_none_MPB_227963.5910	GAAATCGAACGATGCCGACA	NGG	Sequence not found	Sequence not found	Sequence not found	none	1	0	0	0	0	0
Bassik2017	0None_none_MPB_227963.5911	GTAGCCGGCCGTAAAAAC	NGG	Sequence not found	Sequence not found	Sequence not found	none	0.99263197183609	0	0	0	0	42
Bassik2017	0None_none_MPB_227963.5912	GTCGCGATAAACCGCGAT	NGG	Sequence not found	Sequence not found	Sequence not found	none	1	0	0	0	0	1
Bassik2017	0None_none_MPB_227963.5913	GCGTAAAGTCGCGACTAA	NGG	Sequence not found	Sequence not found	Sequence not found	none	0.999366998672485	0	0	0	0	7
Bassik2017	0None_none_MPB_227963.5914	GTGCGCGTCCGTAAGGTTGA	NGG	Sequence not found	Sequence not found	Sequence not found	none	0.94405597448349	0	0	0	0	1
Bassik2017	0None_none_MPB_227963.5915	GCCAATGGTGTCGGCGCG	NGG	Sequence not found	Sequence not found	Sequence not found	none	0.997766971588135	0	0	0	0	29
Bassik2017	0None_none_MPB_227963.5916	GTGATCAGCGTGTCGTATAC	NGG	Sequence not found	Sequence not found	Sequence not found	none	1	0	0	0	0	0
Bassik2017	0None_none_MPB_227963.5917	GCGCGTCGGGACGACGTT	NGG	Sequence not found	Sequence not found	Sequence not found	none	1	0	0	0	0	0
Bassik2017	0None_none_MPB_227963.5918	GCATTACGCCTAAGCGCCGG	NGG	Sequence not found	Sequence not found	Sequence not found	none	1	0	0	0	0	0
Bassik2017	0None_none_MPB_227963.5919	GCGATATCGTCGACGAAC	NGG	Sequence not found	Sequence not found	Sequence not found	none	1	0	0	0	0	1
Bassik2017	0None_none_MPB_227963.5920	GCTGCATTCCGACGCGT	NGG	Sequence not found	Sequence not found	Sequence not found	none	0.998070001602173	0	0	0	0	73
Bassik2017	0None_none_MPB_227963.5921	GGTCACGTAGCGTCTAAC	NGG	Sequence not found	Sequence not found	Sequence not found	none	1	0	0	0	0	16
Bassik2017	0None_none_MPB_227963.5922	GCTAACGGAGTACGCGACC	NGG	Sequence not found	Sequence not found	Sequence not found	none	1	0	0	0	0	0
Bassik2017	0None_none_MPB_227963.5923	GCGCGGAACATCCGCGAGCG	NGG	Sequence not found	Sequence not found	Sequence not found	none	0.990220010280609	0	0	0	0	1
Bassik2017	0None_none_MPB_227963.5924	GTTCACCGTCGCAAATT	NGG	Sequence not found	Sequence not found	Sequence not found	none	0.969834983348846	0	0	0	0	89
Bassik2017	0None_none_MPB_227963.5925	GGCGTCAACTATCGATAC	NGG	Sequence not found	Sequence not found	Sequence not found	none	0.999608993530273	0	0	0	0	9
Bassik2017	0None_none_MPB_227963.5926	GGCGCGCGATGATTGGTAT	NGG	Sequence not found	Sequence not found	Sequence not found	none	0.999913990497589	0	0	0	0	2
Bassik2017	0None_none_MPB_227963.5927	GTGTTCGCGCGGCACGTAC	NGG	Sequence not found	Sequence not found	Sequence not found	none	1	0	0	0	0	2
Bassik2017	0None_none_MPB_227963.5928	GCGGACGATTTACCCGCG	NGG	Sequence not found	Sequence not found	Sequence not found	none	1	0	0	0	0	2
Bassik2017	0None_none_MPB_227963.5929	GAACTTCGTCCGGACGGC	NGG	Sequence not found	Sequence not found	Sequence not found	none	0.99993497133255	0	0	0	0	12
Bassik2017	0None_none_MPB_227963.5930	GCAATCGGACGTATCCGA	NGG	Sequence not found	Sequence not found	Sequence not found	none	0.999570012092591	0	0	0	0	12
Bassik2017	0None_none_MPB_227963.5931	GTGTCGATTACGGGCGCG	NGG	Sequence not found	Sequence not found	Sequence not found	none	0.997681975364685	0	0	0	0	4
Bassik2017	0None_none_MPB_227963.5932	GTCGATTAGCGACGGCC	NGG	Sequence not found	Sequence not found	Sequence not found	none	0.983838021755218	0	0	0	0	27
Bassik2017	0None_none_MPB_227963.5933	GCGAACGGATTTCGGTTC	NGG	Sequence not found	Sequence not found	Sequence not found	none	0.999095976352692	0	0	0	0	14
Bassik2017	0None_none_MPB_227963.5934	GCCATACCGATGAACCGGAC	NGG	Sequence not found	Sequence not found	Sequence not found	none	0.95803302526474	0	0	0	0	1
Bassik2017	0None_none_MPB_227963.5935	GGAGAGCGACGACGTGCTCG	NGG	Sequence not found	Sequence not found	Sequence not found	none	0.604735970497131	0	0	0	0	4
Bassik2017	0None_none_MPB_227963.5936	GACCGCGTATGTCCCACGG	NGG	Sequence not found	Sequence not found	Sequence not found	none	1	0	0	0	0	3
Bassik2017	0None_none_MPB_227963.5937	GCGCGCAGCGCTTAAATT	NGG	Sequence not found	Sequence not found	Sequence not found	none	0.987933993339539	0	0	0	0	6
Bassik2017	0None_none_MPB_227963.5938	GCGCCGTAGACCCGAAA	NGG	Sequence not found	Sequence not found	Sequence not found	none	0.999141991138458	0	0	0	0	43
Bassik2017	0None_none_MPB_227963.5939	GATAGGGTACGGTCCGAC	NGG	Sequence not found	Sequence not found	Sequence not found	none	1	0	0	0	0	12
Bassik2017	0None_none_MPB_227963.5940	GTAGCGGGTTAGCGAACT	NGG	Sequence not found	Sequence not found	Sequence not found	none	0.999580025672913	0	0	0	0	21
Bassik2017	0None_none_MPB_227963.5941	GGGTCACGCAATATGACG	NGG	Sequence not found	Sequence not found	Sequence not found	none	0.99922901391983	0	0	0	0	22
Bassik2017	0None_none_MPB_227963.5942	GACGATACCGCGGTGCG	NGG	Sequence not found	Sequence not found	Sequence not found	none	0.989740014076233	0	0	0	0	28
Bassik2017	0None_none_MPB_227963.5943	GATCGTCCCCCGACCGGAC	NGG	Sequence not found	Sequence not found	Sequence not found	none	0.999278008937836	0	0	0	0	2
Bassik2017	0None_none_MPB_227963.5944	GACGACCGCTTCGTACCT	NGG	Sequence not found	Sequence not found	Sequence not found	none	0.999590992927551	0	0	0	0	9
Bassik2017	0None_none_MPB_227963.5945	GATCGACCGTACCCTCCT	NGG	Sequence not found	Sequence not found	Sequence not found	none	0.999477982521057	0	0	0	0	19
Bassik2017	0None_none_MPB_227963.5946	GTACGAAATTGCGCGTAT	NGG	Sequence not found	Sequence not found	Sequence not found	none	0.996910989284515	0	0	0	0	6
Bassik2017	0None_none_MPB_227963.5947	GAAGCGATCGAACAAGGTTA	NGG	Sequence not found	Sequence not found	Sequence not found	none	0.82542097568512	0	0	0	0	2
Bassik2017	0None_none_MPB_227963.5948	GAGCGCGCGACTCAAGAC	NGG	Sequence not found	Sequence not found	Sequence not found	none	0.98862099647522	0	0	0	0	12
Bassik2017	0None_none_MPB_227963.5949	GCAACGCTCACGGTCGGT	NGG	Sequence not found	Sequence not found	Sequence not found	none	1	0	0	0	0	26
Bassik2017	0None_none_MPB_227963.5950	GCGTGGCGTACGCCGGAC	NGG	Sequence not found	Sequence not found	Sequence not found	none	1	0	0	0	0	15
Bassik2017	0None_none_MPB_227963.5951	GCCACGAACCAACGTCAT	NGG	Sequence not found	Sequence not found	Sequence not found	none	0.99992698431015	0	0	0	0	28
Bassik2017	0None_none_MPB_227963.5952	GCGAACGAGCGCCATTGA	NGG	Sequence not found	Sequence not found	Sequence not found	none	0.998755991458893	0	0	0	0	9
Bassik2017	0None_none_MPB_227963.5953	GAACACGTACGGTTACACGA	NGG	Sequence not found	Sequence not found	Sequence not found	none	1	0	0	0	0	0
Bassik2017	0None_none_MPB_227963.5954	GCGTACGCGAGTGATGA	NGG	Sequence not found	Sequence not found	Sequence not found	none	0.924085974693299	0	0	0	0	55
Bassik2017	0None_none_MPB_227963.5955	GCGGTCGTAGTCCGTTAC	NGG	Sequence not found	Sequence not found	Sequence not found	none	0.999962985515594	0	0	0	0	3
Bassik2017	0None_none_MPB_227963.5956	GCGCGTTGGTCGCGGCTGAA	NGG	Sequence not found	Sequence not found	Sequence not found	none	1	0	0	0	0	0
Bassik2017	0None_none_MPB_227963.5957	GCGCAAGCGCCGTAACAT	NGG	Sequence not found	Sequence not found	Sequence not found	none	0.998458027839661	0	0	0	0	7
Bassik2017	0None_none_MPB_227963.5958	GTGTCGCGTATCGCAGTGG	NGG	Sequence not found	Sequence not found	Sequence not found	none	0.999984979629517	0	0	0	0	4
Bassik2017	0None_none_MPB_227963.5959	GCGACTTTATGCGTGCGG	NGG	Sequence not found	Sequence not found	Sequence not found	none	0.995303988456726	0	0	0	0	15
Bassik2017	0None_none_MPB_227963.5960	GTATCGGTTTCCGACTCG	NGG	Sequence not found	Sequence not found	Sequence not found	none	0.999646008014679	0	0	0	0	9
Bassik2017	0None_none_MPB_227963.5961	GGTCCGCTAATCCGGCGAGT	NGG	Sequence not found	Sequence not found	Sequence not found	none	1	0	0	0	0	0
Bassik2017	0None_none_MPB_227963.5962	GAGCCGGCATTGGCGCACGG	NGG	Sequence not found	Sequence not found	Sequence not found	none	0.949720978736877	0	0	0	0	2
Bassik2017	0None_none_MPB_227963.5963	GAGAGGGCCGTACGTATC	NGG	Sequence not found	Sequence not found	Sequence not found	none	0.994530022144318	0	0	0	0	14
Bassik2017	0None_none_MPB_227963.5964	GGAATGCGGTAGCGGCACTT	NGG	Sequence not found	Sequence not found	Sequence not found	none	0.524498999118805	0	0	0	0	7
Bassik2017	0None_none_MPB_227963.5965	GACAAAGCGATATGCGCG	NGG	Sequence not found	Sequence not found	Sequence not found	none	0.997323989868164	0	0	0	0	15
Bassik2017	0None_none_MPB_227963.5966	GTCGAATTTGAACGGTCG	NGG	Sequence not found	Sequence not found	Sequence not found	none	0.999849975109101	0	0	0	0	6
Bassik2017	0None_none_MPB_227963.5967	GGTAATACGGGACGTCG	NGG	Sequence not found	Sequence not found	Sequence not found	none	0.97631299495697	0	0	0	0	35
Bassik2017	0None_none_MPB_227963.5968	GATCGGACGAATTGCGTC	NGG	Sequence not found	Sequence not found	Sequence not found	none	0.999987006187439	0	0	0	0	4
Bassik2017	0None_none_MPB_227963.5969	GTATTCGGTTCGAACGCA	NGG	Sequence not found	Sequence not found	Sequence not found	none	0.998878002166748	0	0	0	0	11
Bassik2017	0None_none_MPB_227963.5970	GCCCGTCGGGCGCATTG	NGG	Sequence not found	Sequence not found	Sequence not found	none	0.998471021652222	0	0	0	0	44
Bassik2017	0None_none_MPB_227963.5971	GAAGTCCCGCAGATTATCGT	NGG	Sequence not found	Sequence not found	Sequence not found	none	0.842160999774933	0	0	0	0	2
Bassik2017	0None_none_MPB_227963.5972	GTGAGCCGCCGCGCTAC	NGG	Sequence not found	Sequence not found	Sequence not found	none	0.998242974281311	0	0	0	0	55
Bassik2017	0None_none_MPB_227963.5973	GTCCAGCGTAATCGAGAA	NGG	Sequence not found	Sequence not found	Sequence not found	none	0.993938028812408	0	0	0	0	35
Bassik2017	0None_none_MPB_227963.5974	GTGTTTATCGGCGCGTTGAT	NGG	Sequence not found	Sequence not found	Sequence not found	none	0.928973019123077	0	0	0	0	2
Bassik2017	0None_none_MPB_227963.5975	GTCCGAGGACCGCGAAACGA	NGG	Sequence not found	Sequence not found	Sequence not found	none	0.980242013931274	0	0	0	0	1
Bassik2017	0None_none_MPB_227963.5976	GAACTCGCGGGACCGCCC	NGG	Sequence not found	Sequence not found	Sequence not found	none	0.999786019325256	0	0	0	0	16
Bassik2017	0None_none_MPB_227963.5977	GGACCCCGTATTCGTCG	NGG	Sequence not found	Sequence not found	Sequence not found	none	0.98634797334671	0	0	0	0	26
Bassik2017	0None_none_MPB_227963.5978	GCGCCGAGCCGGCTTATC	NGG	Sequence not found	Sequence not found	Sequence not found	none	1	0	0	0	0	12
Bassik2017	0None_none_MPB_227963.5979	GGCATTATGCCGGGATCGCG	NGG	Sequence not found	Sequence not found	Sequence not found	none	1	0	0	0	0	0
Bassik2017	0None_none_MPB_227963.5980	GAGACTCGCCTTCGGCCGAT	NGG	Sequence not found	Sequence not found	Sequence not found	none	0.967091977596283	0	0	0	0	1
Bassik2017	0None_none_MPB_227963.5981	GACATGCGCGAATGTCGCGA	NGG	Sequence not found	Sequence not found	Sequence not found	none	1	0	0	0	0	0
Bassik2017	0None_none_MPB_227963.5982	GTCAAACGGGTACGATA	NGG	Sequence not found	Sequence not found	Sequence not found	none	0.998126983642578	0	0	0	0	80
Bassik2017	0None_none_MPB_227963.5983	GCGGCACGACCGGAGCGT	NGG	Sequence not found	Sequence not found	Sequence not found	none	0.976763010025024	0	0	0	0	18
Bassik2017	0None_none_MPB_227963.5984	GGACTCGTCACGTTACCC	NGG	Sequence not found	Sequence not found	Sequence not found	none	0.999547004699707	0	0	0	0	29
Bassik2017	0None_none_MPB_227963.5985	GACTACGCGGTTTGACCGGT	NGG	Sequence not found	Sequence not found	Sequence not found	none	1	0	0	0	0	0
Bassik2017	0None_none_MPB_227963.5986	GGTTTCGGACTTCGCGCAT	NGG	Sequence not found	Sequence not found	Sequence not found	none	0.999985992908478	0	0	0	0	2
Bassik2017	0None_none_MPB_227963.5987	GACGTTAAGCGTCGCTCGCC	NGG	Sequence not found	Sequence not found	Sequence not found	none	0.777778029441834	0	0	0	0	1
Bassik2017	0None_none_MPB_227963.5988	GTCGACACGCTATACGCTC	NGG	Sequence not found	Sequence not found	Sequence not found	none	1	0	0	0	0	0
Bassik2017	0None_none_MPB_227963.5989	GGGAGGTTACGCGTGTCG	NGG	Sequence not found	Sequence not found	Sequence not found	none	0.98852401971817	0	0	0	0	12
Bassik2017	0None_none_MPB_227963.5990	GTTCGGACACGGTTCGAAA	NGG	Sequence not found	Sequence not found	Sequence not found	none	1	0	0	0	0	0
Bassik2017	0None_none_MPB_227963.5991	GTTGTCGAGCGACCCGTT	NGG	Sequence not found	Sequence not found	Sequence not found	none	0.99993097782135	0	0	0	0	7
Bassik2017	0None_none_MPB_227963.5992	GCCACCCCGGCATACGACCG	NGG	Sequence not found	Sequence not found	Sequence not found	none	0.995504975318909	0	0	0	0	1
Bassik2017	0None_none_MPB_227963.5993	GTACGTATAGTCGAACGACA	NGG	Sequence not found	Sequence not found	Sequence not found	none	0.664710998535156	0	0	0	0	2
Bassik2017	0None_none_MPB_227963.5994	GATCGACTTGCGCCGGCGAA	NGG	Sequence not found	Sequence not found	Sequence not found	none	1	0	0	0	0	0
Bassik2017	0None_none_MPB_227963.5995	GAACGATCGCGACGATAAGT	NGG	Sequence not found	Sequence not found	Sequence not found	none	1	0	0	0	0	0
Bassik2017	0None_none_MPB_227963.5996	GCGCGGGAATCCGCAACG	NGG	Sequence not found	Sequence not found	Sequence not found	none	0.998269975185394	0	0	0	0	10
Bassik2017	0None_none_MPB_227963.5997	GGGTTATCTCCGTTCGGGC	NGG	Sequence not found	Sequence not found	Sequence not found	none	0.999843001365662	0	0	0	0	4
Bassik2017	0None_none_MPB_227963.5998	GACGACCGCTAACCGGAT	NGG	Sequence not found	Sequence not found	Sequence not found	none	0.999980986118317	0	0	0	0	4
Bassik2017	0None_none_MPB_227963.5999	GAATAACACCGCCCGCGAAT	NGG	Sequence not found	Sequence not found	Sequence not found	none	1	0	0	0	0	0
Bassik2017	0None_none_MPB_227963.6000	GGGATGCGCACGACCGAA	NGG	Sequence not found	Sequence not found	Sequence not found	none	1	0	0	0	0	21
Bassik2017	0None_none_MU1A_227963.1876	GCGGGTCTTATGAGCGGT	NGG	Sequence not found	Sequence not found	Sequence not found	none	0.99446302652359	0	0	0	0	26
Bassik2017	0None_none_MU1A_227963.1877	GCGACCGCTCGCCGTACC	NGG	Sequence not found	Sequence not found	Sequence not found	none	0.999759018421173	0	0	0	0	10
Bassik2017	0None_none_MU1A_227963.1878	GATCGCGTAGGGATTAGCGC	NGG	Sequence not found	Sequence not found	Sequence not found	none	1	0	0	0	0	0
Bassik2017	0None_none_MU1A_227963.1879	GAGTCGATAGTCGTAACG	NGG	Sequence not found	Sequence not found	Sequence not found	none	0.999792993068695	0	0	0	0	8
Bassik2017	0None_none_MU1A_227963.1880	GTTTCGCCGGGCAACGAGT	NGG	Sequence not found	Sequence not found	Sequence not found	none	0.999854028224945	0	0	0	0	3
Bassik2017	0None_none_MU1A_227963.1881	GTGACAGGCGTTAACCCGC	NGG	Sequence not found	Sequence not found	Sequence not found	none	0.999885022640228	0	0	0	0	5
Bassik2017	0None_none_MU1A_227963.1882	GTGTCCACGTACACGTCGT	NGG	Sequence not found	Sequence not found	Sequence not found	none	0.999988973140717	0	0	0	0	5
Bassik2017	0None_none_MU1A_227963.1883	GTGGCGTGTTCGGGCGGA	NGG	Sequence not found	Sequence not found	Sequence not found	none	0.998597979545593	0	0	0	0	35
Bassik2017	0None_none_MU1A_227963.1884	GTCAACCCCGTCGCGTAC	NGG	Sequence not found	Sequence not found	Sequence not found	none	0.999382019042969	0	0	0	0	9
Bassik2017	0None_none_MU1A_227963.1885	GCGGTCGGCCGACCACTC	NGG	Sequence not found	Sequence not found	Sequence not found	none	0.999656021595001	0	0	0	0	14
Bassik2017	0None_none_MU1A_227963.1886	GATGCGCAATCGCCCGATTT	NGG	Sequence not found	Sequence not found	Sequence not found	none	1	0	0	0	0	0
Bassik2017	0None_none_MU1A_227963.1887	GGGCGCCCAAGTCGAATT	NGG	Sequence not found	Sequence not found	Sequence not found	none	0.999412000179291	0	0	0	0	12
Bassik2017	0None_none_MU1A_227963.1888	GGTCCGTCGACCTAGACGTT	NGG	Sequence not found	Sequence not found	Sequence not found	none	1	0	0	0	0	0
Bassik2017	0None_none_MU1A_227963.1889	GGTCGCACTTCACTACGC	NGG	Sequence not found	Sequence not found	Sequence not found	none	0.999437987804413	0	0	0	0	18
Bassik2017	0None_none_MU1A_227963.1890	GCGATCCGCGGCATTCCA	NGG	Sequence not found	Sequence not found	Sequence not found	none	0.999104976654053	0	0	0	0	23
Bassik2017	0None_none_MU1A_227963.1891	GGTATCGGATATCGACTATC	NGG	Sequence not found	Sequence not found	Sequence not found	none	1	0	0	0	0	0
Bassik2017	0None_none_MU1A_227963.1892	GTGTCGAGACGGGCCGTACG	NGG	Sequence not found	Sequence not found	Sequence not found	none	1	0	0	0	0	0
Bassik2017	0None_none_MU1A_227963.1893	GGAAGTCGTTTACGTCGGTG	NGG	Sequence not found	Sequence not found	Sequence not found	none	1	0	0	0	0	0
Bassik2017	0None_none_MU1A_227963.1894	GCCAGCGGGCCCGACGTAA	NGG	Sequence not found	Sequence not found	Sequence not found	none	1	0	0	0	0	4
Bassik2017	0None_none_MU1A_227963.1895	GATAACGACAGAACGCGTTC	NGG	Sequence not found	Sequence not found	Sequence not found	none	0.845484018325806	0	0	0	0	2
Bassik2017	0None_none_MU1A_227963.1896	GATCGACTTACGAGCCGT	NGG	Sequence not found	Sequence not found	Sequence not found	none	0.999976992607117	0	0	0	0	7
Bassik2017	0None_none_MU1A_227963.1897	GATTCGGAGTACGACGCGAA	NGG	Sequence not found	Sequence not found	Sequence not found	none	1	0	0	0	0	0
Bassik2017	0None_none_MU1A_227963.1898	GTAACGGCGCACCGCCGCG	NGG	Sequence not found	Sequence not found	Sequence not found	none	0.999998986721039	0	0	0	0	1
Bassik2017	0None_none_MU1A_227963.1899	GAGGGTTCGGCCGATATCGT	NGG	Sequence not found	Sequence not found	Sequence not found	none	1	0	0	0	0	0
Bassik2017	0None_none_MU1A_227963.1900	GCGCCGAACGACCAACGTCG	NGG	Sequence not found	Sequence not found	Sequence not found	none	1	0	0	0	0	0
Bassik2017	0None_none_MU1A_227963.1901	GCTTTCGGGTCGCGTTTGTC	NGG	Sequence not found	Sequence not found	Sequence not found	none	0.965516984462738	0	0	0	0	1
Bassik2017	0None_none_MU1A_227963.1902	GGTAACCTCGTTCGCGCTT	NGG	Sequence not found	Sequence not found	Sequence not found	none	1	0	0	0	0	1
Bassik2017	0None_none_MU1A_227963.1903	GTCGCCGTACCCGCTATT	NGG	Sequence not found	Sequence not found	Sequence not found	none	1	0	0	0	0	13
Bassik2017	0None_none_MU1A_227963.1904	GCGTGCGCTTCGGCTTAA	NGG	Sequence not found	Sequence not found	Sequence not found	none	0.999985992908478	0	0	0	0	14
Bassik2017	0None_none_MU1A_227963.1905	GGGTACCGGTGGCGCGAA	NGG	Sequence not found	Sequence not found	Sequence not found	none	0.997699975967407	0	0	0	0	18
Bassik2017	0None_none_MU1A_227963.1906	GGTCCGGTATTAACGGAC	NGG	Sequence not found	Sequence not found	Sequence not found	none	0.999971985816956	0	0	0	0	5
Bassik2017	0None_none_MU1A_227963.1907	GACGCGCCGATATTGAC	NGG	Sequence not found	Sequence not found	Sequence not found	none	0.99720698595047	0	0	0	0	23
Bassik2017	0None_none_MU1A_227963.1908	GTTAATTACGGCGCGTTG	NGG	Sequence not found	Sequence not found	Sequence not found	none	0.997160971164703	0	0	0	0	3
Bassik2017	0None_none_MU1A_227963.1909	GCTCGCTCGGGATCACGTA	NGG	Sequence not found	Sequence not found	Sequence not found	none	0.997889995574951	0	0	0	0	5
Bassik2017	0None_none_MU1A_227963.1910	GTGATCGGTCATATTCGTA	NGG	Sequence not found	Sequence not found	Sequence not found	none	0.99991500377655	0	0	0	0	4
Bassik2017	0None_none_MU1A_227963.1911	GGGCGCGGCTCCGCCTAA	NGG	Sequence not found	Sequence not found	Sequence not found	none	0.998268008232117	0	0	0	0	28
Bassik2017	0None_none_MU1A_227963.1912	GTCTACACTATCGCGCGAC	NGG	Sequence not found	Sequence not found	Sequence not found	none	1	0	0	0	0	2
Bassik2017	0None_none_MU1A_227963.1913	GCGCAATTGGCCGTTTGA	NGG	Sequence not found	Sequence not found	Sequence not found	none	0.999637007713318	0	0	0	0	18
Bassik2017	0None_none_MU1A_227963.1914	GCGTTCGATCATACGACGAG	NGG	Sequence not found	Sequence not found	Sequence not found	none	1	0	0	0	0	0
Bassik2017	0None_none_MU1A_227963.1915	GAGCGGTATCGTCGGCTA	NGG	Sequence not found	Sequence not found	Sequence not found	none	0.999939024448395	0	0	0	0	8
Bassik2017	0None_none_MU1A_227963.1916	GGCGATCGGTCCGTCATT	NGG	Sequence not found	Sequence not found	Sequence not found	none	0.9999960064888	0	0	0	0	12
Bassik2017	0None_none_MU1A_227963.1917	GTGACGCATCCGCCCGTTT	NGG	Sequence not found	Sequence not found	Sequence not found	none	1	0	0	0	0	1
Bassik2017	0None_none_MU1A_227963.1918	GCGTTAGCCACGCATTACG	NGG	Sequence not found	Sequence not found	Sequence not found	none	1	0	0	0	0	0
Bassik2017	0None_none_MU1A_227963.1919	GGACAACACGCCGAACGC	NGG	Sequence not found	Sequence not found	Sequence not found	none	0.997187972068787	0	0	0	0	10
Bassik2017	0None_none_MU1A_227963.1920	GGTCCGTTCGTATACCGCT	NGG	Sequence not found	Sequence not found	Sequence not found	none	0.999990999698639	0	0	0	0	1
Bassik2017	0None_none_MU1A_227963.1921	GTCAACGGCGGTAAGCGGCT	NGG	Sequence not found	Sequence not found	Sequence not found	none	1	0	0	0	0	0
Bassik2017	0None_none_MU1A_227963.1922	GGGCGCGAAGTATTGCCCG	NGG	Sequence not found	Sequence not found	Sequence not found	none	0.99906200170517	0	0	0	0	3
Bassik2017	0None_none_MU1A_227963.1923	GGTTTCGCGTCGCTCCCG	NGG	Sequence not found	Sequence not found	Sequence not found	none	0.997479975223541	0	0	0	0	10
Bassik2017	0None_none_MU1A_227963.1924	GATTCACGCGATAGACGCG	NGG	Sequence not found	Sequence not found	Sequence not found	none	1	0	0	0	0	0
Bassik2017	0None_none_MU1A_227963.1925	GGACTTATAGCGTTTCGT	NGG	Sequence not found	Sequence not found	Sequence not found	none	0.997577011585236	0	0	0	0	20
Bassik2017	0None_none_MU1A_227963.1926	GCCGAAACCGACCGGGCC	NGG	Sequence not found	Sequence not found	Sequence not found	none	0.999957978725433	0	0	0	0	29
Bassik2017	0None_none_MU1A_227963.1927	GAAAGACGTCGACACGCCGA	NGG	Sequence not found	Sequence not found	Sequence not found	none	1	0	0	0	0	0
Bassik2017	0None_none_MU1A_227963.1928	GAAGTGTCGATAAGCGGCTT	NGG	Sequence not found	Sequence not found	Sequence not found	none	0.920320987701416	0	0	0	0	2
Bassik2017	0None_none_MU1A_227963.1929	GATCCGTTAGTACAAGCGCG	NGG	Sequence not found	Sequence not found	Sequence not found	none	1	0	0	0	0	0
Bassik2017	0None_none_MU1A_227963.1930	GCTTACGTACGCGCCTGA	NGG	Sequence not found	Sequence not found	Sequence not found	none	0.999219000339508	0	0	0	0	7
Bassik2017	0None_none_MU1A_227963.1931	GCTACGAACCTTACGACG	NGG	Sequence not found	Sequence not found	Sequence not found	none	0.999993026256561	0	0	0	0	5
Bassik2017	0None_none_MU1A_227963.1932	GGTACCGTATTCGTACAT	NGG	Sequence not found	Sequence not found	Sequence not found	none	0.99796998500824	0	0	0	0	20
Bassik2017	0None_none_MU1A_227963.1933	GTTTCCGCGCGGATATAAC	NGG	Sequence not found	Sequence not found	Sequence not found	none	0.999729990959168	0	0	0	0	1
Bassik2017	0None_none_MU1A_227963.1934	GACGCCTCGGGTTCGTGC	NGG	Sequence not found	Sequence not found	Sequence not found	none	0.999013006687164	0	0	0	0	20
Bassik2017	0None_none_MU1A_227963.1935	GCGGCGGCAGCGTTACGCGT	NGG	Sequence not found	Sequence not found	Sequence not found	none	1	0	0	0	0	0
Bassik2017	0None_none_MU1A_227963.1936	GTGTGTATCGAGTCCGCTAC	NGG	Sequence not found	Sequence not found	Sequence not found	none	0.847293019294739	0	0	0	0	1
Bassik2017	0None_none_MU1A_227963.1937	GGCCGCTACCGGCGTAT	NGG	Sequence not found	Sequence not found	Sequence not found	none	0.999961972236633	0	0	0	0	27
Bassik2017	0None_none_MU1A_227963.1938	GTGCGAGCACGTATCGCG	NGG	Sequence not found	Sequence not found	Sequence not found	none	0.980009019374847	0	0	0	0	19
Bassik2017	0None_none_MU1A_227963.1939	GGATTATCGCGTATAGATT	NGG	Sequence not found	Sequence not found	Sequence not found	none	0.999951004981995	0	0	0	0	3
Bassik2017	0None_none_MU1A_227963.1940	GGGATAACGGGCGCACGAAA	NGG	Sequence not found	Sequence not found	Sequence not found	none	0.980286002159119	0	0	0	0	1
Bassik2017	0None_none_MU1A_227963.1941	GGTACACTACGGCGCGTCAG	NGG	Sequence not found	Sequence not found	Sequence not found	none	1	0	0	0	0	0
Bassik2017	0None_none_MU1A_227963.1942	GCGTTCGGATTGACCCGC	NGG	Sequence not found	Sequence not found	Sequence not found	none	1	0	0	0	0	9
Bassik2017	0None_none_MU1A_227963.1943	GGCGTCGCATATCCGCC	NGG	Sequence not found	Sequence not found	Sequence not found	none	0.994234025478363	0	0	0	0	25
Bassik2017	0None_none_MU1A_227963.1944	GCTCGGTTGCGCTCGGATTT	NGG	Sequence not found	Sequence not found	Sequence not found	none	0.991239011287689	0	0	0	0	1
Bassik2017	0None_none_MU1A_227963.1945	GGTCAATACGTATCGCGC	NGG	Sequence not found	Sequence not found	Sequence not found	none	0.998883008956909	0	0	0	0	5
Bassik2017	0None_none_MU1A_227963.1946	GTTTGACGCGCGAACGACT	NGG	Sequence not found	Sequence not found	Sequence not found	none	1	0	0	0	0	1
Bassik2017	0None_none_MU1A_227963.1947	GCGTTAGCTGTCCGCGTTCG	NGG	Sequence not found	Sequence not found	Sequence not found	none	1	0	0	0	0	0
Bassik2017	0None_none_MU1A_227963.1948	GGTCGCCATTATAACGATT	NGG	Sequence not found	Sequence not found	Sequence not found	none	0.999988973140717	0	0	0	0	5
Bassik2017	0None_none_MU1A_227963.1949	GAGTCGTAATACCGGACGTA	NGG	Sequence not found	Sequence not found	Sequence not found	none	1	0	0	0	0	0
Bassik2017	0None_none_MU1A_227963.1950	GGGTTAGTTAACGAGGTGCG	NGG	Sequence not found	Sequence not found	Sequence not found	none	0.806609988212585	0	0	0	0	3
Bassik2017	0None_none_MU1A_227963.1951	GTGTCCGGTCGGCGTAT	NGG	Sequence not found	Sequence not found	Sequence not found	none	0.999993026256561	0	0	0	0	27
Bassik2017	0None_none_MU1A_227963.1952	GCGATCGGGTCGAGAGAT	NGG	Sequence not found	Sequence not found	Sequence not found	none	0.993555009365082	0	0	0	0	11
Bassik2017	0None_none_MU1A_227963.1953	GGCGTACGTAAGGCCGTT	NGG	Sequence not found	Sequence not found	Sequence not found	none	1	0	0	0	0	8
Bassik2017	0None_none_MU1A_227963.1954	GGGGTATTACGCCCCTCGC	NGG	Sequence not found	Sequence not found	Sequence not found	none	0.994692027568817	0	0	0	0	3
Bassik2017	0None_none_MU1A_227963.1955	GTTGGTTTACCGCACCGCTT	NGG	Sequence not found	Sequence not found	Sequence not found	none	0.98107898235321	0	0	0	0	1
Bassik2017	0None_none_MU1A_227963.1956	GTATCCGAGCGCGTTTA	NGG	Sequence not found	Sequence not found	Sequence not found	none	0.999831974506378	0	0	0	0	32
Bassik2017	0None_none_MU1A_227963.1957	GCGCAGCACCCGTTCGCG	NGG	Sequence not found	Sequence not found	Sequence not found	none	1	0	0	0	0	14
Bassik2017	0None_none_MU1A_227963.1958	GGCCGTCAAACGTACCGAGC	NGG	Sequence not found	Sequence not found	Sequence not found	none	0.520380020141602	0	0	0	0	2
Bassik2017	0None_none_MU1A_227963.1959	GTCCGTAACGGGTCCGCG	NGG	Sequence not found	Sequence not found	Sequence not found	none	1	0	0	0	0	3
Bassik2017	0None_none_MU1A_227963.1960	GTCGGGTCGATGGTCGAC	NGG	Sequence not found	Sequence not found	Sequence not found	none	1	0	0	0	0	5
Bassik2017	0None_none_MU1A_227963.1961	GGTCGTCAAACGCGTAGCGG	NGG	Sequence not found	Sequence not found	Sequence not found	none	1	0	0	0	0	0
Bassik2017	0None_none_MU1A_227963.1962	GCGGCTTATAGCGATCG	NGG	Sequence not found	Sequence not found	Sequence not found	none	0.993568003177643	0	0	0	0	26
Bassik2017	0None_none_MU1A_227963.1963	GGCGCGTCACGATTAGTT	NGG	Sequence not found	Sequence not found	Sequence not found	none	0.999639987945557	0	0	0	0	47
Bassik2017	0None_none_MU1A_227963.1964	GGCGGATTCGTAGAGGTG	NGG	Sequence not found	Sequence not found	Sequence not found	none	0.970387995243072	0	0	0	0	31
Bassik2017	0None_none_MU1A_227963.1965	GCTATTATCGTTGCGACGTC	NGG	Sequence not found	Sequence not found	Sequence not found	none	1	0	0	0	0	0
Bassik2017	0None_none_MU1A_227963.1966	GAATCGTTAGTTCGCCGAAT	NGG	Sequence not found	Sequence not found	Sequence not found	none	0.889887988567352	0	0	0	0	1
Bassik2017	0None_none_MU1A_227963.1967	GTACGAAACCTCGAACGA	NGG	Sequence not found	Sequence not found	Sequence not found	none	0.984399974346161	0	0	0	0	24
Bassik2017	0None_none_MU1A_227963.1968	GACTCTCAATAGCCGCGC	NGG	Sequence not found	Sequence not found	Sequence not found	none	0.996407985687256	0	0	0	0	15
Bassik2017	0None_none_MU1A_227963.1969	GTTCCGCGATACCGATATTA	NGG	Sequence not found	Sequence not found	Sequence not found	none	1	0	0	0	0	0
Bassik2017	0None_none_MU1A_227963.1970	GGAATCAAGTAACGGGATCG	NGG	Sequence not found	Sequence not found	Sequence not found	none	1	0	0	0	0	0
Bassik2017	0None_none_MU1A_227963.1971	GCCAGACGTCTCGTACGATC	NGG	Sequence not found	Sequence not found	Sequence not found	none	1	0	0	0	0	0
Bassik2017	0None_none_MU1A_227963.1972	GGCGACGCGTATACCTAC	NGG	Sequence not found	Sequence not found	Sequence not found	none	0.99957400560379	0	0	0	0	4
Bassik2017	0None_none_MU1A_227963.1973	GTGATTTCGTCATGACGAG	NGG	Sequence not found	Sequence not found	Sequence not found	none	0.999217987060547	0	0	0	0	6
Bassik2017	0None_none_MU1A_227963.1974	GCGTTGCCGTATCAACGT	NGG	Sequence not found	Sequence not found	Sequence not found	none	0.998346984386444	0	0	0	0	8
Bassik2017	0None_none_MU1A_227963.1975	GTAATCGTCGGTTACCGGAT	NGG	Sequence not found	Sequence not found	Sequence not found	none	1	0	0	0	0	0
Bassik2017	0None_none_MU1A_227963.1976	GCGAACTCGGTCCGTCA	NGG	Sequence not found	Sequence not found	Sequence not found	none	0.999504029750824	0	0	0	0	41
Bassik2017	0None_none_MU1A_227963.1977	GCGCGAAGTCCGGTGTTA	NGG	Sequence not found	Sequence not found	Sequence not found	none	0.998924970626831	0	0	0	0	15
Bassik2017	0None_none_MU1A_227963.1978	GGGCGTCGTCGGTTCGGCGA	NGG	Sequence not found	Sequence not found	Sequence not found	none	1	0	0	0	0	0
Bassik2017	0None_none_MU1A_227963.1979	GCGTGACGCGTCGCGTTA	NGG	Sequence not found	Sequence not found	Sequence not found	none	0.999080002307892	0	0	0	0	2
Bassik2017	0None_none_MU1A_227963.1980	GTCCGCGTTTCCGTCGAG	NGG	Sequence not found	Sequence not found	Sequence not found	none	0.999974012374878	0	0	0	0	13
Bassik2017	0None_none_MU1A_227963.1981	GTTACGCGCTTAAAAGCGTA	NGG	Sequence not found	Sequence not found	Sequence not found	none	1	0	0	0	0	0
Bassik2017	0None_none_MU1A_227963.1982	GTTTAAGCAACGCGCACTAT	NGG	Sequence not found	Sequence not found	Sequence not found	none	0.958782017230988	0	0	0	0	2
Bassik2017	0None_none_MU1A_227963.1983	GTACGACGCACAGCGATA	NGG	Sequence not found	Sequence not found	Sequence not found	none	0.999238014221191	0	0	0	0	16
Bassik2017	0None_none_MU1A_227963.1984	GATCGCGTCGTTCTACT	NGG	Sequence not found	Sequence not found	Sequence not found	none	0.956211984157562	0	0	0	0	41
Bassik2017	0None_none_MU1A_227963.1985	GTTAGTCCGCGTTGTGG	NGG	Sequence not found	Sequence not found	Sequence not found	none	0.978326976299286	0	0	0	0	88
Bassik2017	0None_none_MU1A_227963.1986	GGGCAATCTCGACCGGTAC	NGG	Sequence not found	Sequence not found	Sequence not found	none	0.999764025211334	0	0	0	0	2
Bassik2017	0None_none_MU1A_227963.1987	GAACGGATAGTCGTAGCG	NGG	Sequence not found	Sequence not found	Sequence not found	none	1	0	0	0	0	13
Bassik2017	0None_none_MU1A_227963.1988	GGGGGAATCCGCGAATCCGA	NGG	Sequence not found	Sequence not found	Sequence not found	none	0.903982996940613	0	0	0	0	3
Bassik2017	0None_none_MU1A_227963.1989	GTCGATTGTCGCCCCCGG	NGG	Sequence not found	Sequence not found	Sequence not found	none	0.998531997203827	0	0	0	0	7
Bassik2017	0None_none_MU1A_227963.1990	GACGCGCGAGACCAGCTAC	NGG	Sequence not found	Sequence not found	Sequence not found	none	0.999783992767334	0	0	0	0	3
Bassik2017	0None_none_MU1A_227963.1991	GCGTTATTCGATCCGCC	NGG	Sequence not found	Sequence not found	Sequence not found	none	0.998758018016815	0	0	0	0	18
Bassik2017	0None_none_MU1A_227963.1992	GAGGCGTAGCGAACGGGG	NGG	Sequence not found	Sequence not found	Sequence not found	none	0.886357009410858	0	0	0	0	58
Bassik2017	0None_none_MU1A_227963.1993	GTCGTATAAAACGCGCAAT	NGG	Sequence not found	Sequence not found	Sequence not found	none	1	0	0	0	0	1
Bassik2017	0None_none_MU1A_227963.1994	GTAGAGCCGACCCCGGCG	NGG	Sequence not found	Sequence not found	Sequence not found	none	0.999173998832703	0	0	0	0	25
Bassik2017	0None_none_MU1A_227963.1995	GAACGACTTAATCCGGTTA	NGG	Sequence not found	Sequence not found	Sequence not found	none	0.992971003055572	0	0	0	0	3
Bassik2017	0None_none_MU1A_227963.1996	GGGTCCGGACCGACAAATA	NGG	Sequence not found	Sequence not found	Sequence not found	none	0.998767971992493	0	0	0	0	5
Bassik2017	0None_none_MU1A_227963.1997	GCTCCGCACGCGCCGTTC	NGG	Sequence not found	Sequence not found	Sequence not found	none	0.997247993946075	0	0	0	0	18
Bassik2017	0None_none_MU1A_227963.1998	GGACTACATCGGTCGGGT	NGG	Sequence not found	Sequence not found	Sequence not found	none	1	0	0	0	0	21
Bassik2017	0None_none_MU1A_227963.1999	GGCTGTATTCGACCCCGC	NGG	Sequence not found	Sequence not found	Sequence not found	none	0.997518002986908	0	0	0	0	22
Bassik2017	0None_none_MU1A_227963.2000	GCCGATGCACGACGGCGC	NGG	Sequence not found	Sequence not found	Sequence not found	none	0.999284982681274	0	0	0	0	11
Bassik2017	0None_none_MU1A_227963.2001	GCACCGGAATCGCGGCAT	NGG	Sequence not found	Sequence not found	Sequence not found	none	0.999693989753723	0	0	0	0	12
Bassik2017	0None_none_MU1A_227963.2002	GCGTCCGCCCGACGTTCC	NGG	Sequence not found	Sequence not found	Sequence not found	none	0.999565005302429	0	0	0	0	16
Bassik2017	0None_none_MU1A_227963.2003	GTAACCACACGCGAAACG	NGG	Sequence not found	Sequence not found	Sequence not found	none	0.942614018917084	0	0	0	0	24
Bassik2017	0None_none_MU1A_227963.2004	GCGGTCGATTAAAGCCG	NGG	Sequence not found	Sequence not found	Sequence not found	none	0.977895021438599	0	0	0	0	40
Bassik2017	0None_none_MU1A_227963.2005	GACTCGTCCGGAACCGCGTC	NGG	Sequence not found	Sequence not found	Sequence not found	none	0.951048970222473	0	0	0	0	1
Bassik2017	0None_none_MU1A_227963.2006	GTACTATATTCGGCGTGC	NGG	Sequence not found	Sequence not found	Sequence not found	none	0.998354017734528	0	0	0	0	15
Bassik2017	0None_none_MU1A_227963.2007	GCGCCGACGTTCAGTTCG	NGG	Sequence not found	Sequence not found	Sequence not found	none	0.999212980270386	0	0	0	0	20
Bassik2017	0None_none_MU1A_227963.2008	GAAGTCGACGTCGTAATG	NGG	Sequence not found	Sequence not found	Sequence not found	none	0.999235987663269	0	0	0	0	12
Bassik2017	0None_none_MU1A_227963.2009	GCTCCGATCGCGTTTATGGG	NGG	Sequence not found	Sequence not found	Sequence not found	none	0.610278010368347	0	0	0	0	1
Bassik2017	0None_none_MU1A_227963.2010	GGGAGCGCGCAACGACCTAG	NGG	Sequence not found	Sequence not found	Sequence not found	none	0.906651973724365	0	0	0	0	2
Bassik2017	0None_none_MU1A_227963.2011	GCGCGTATCGACGCGCCC	NGG	Sequence not found	Sequence not found	Sequence not found	none	0.999502003192902	0	0	0	0	2
Bassik2017	0None_none_MU1A_227963.2012	GTTCGATTCCGCGCTTG	NGG	Sequence not found	Sequence not found	Sequence not found	none	0.998760998249054	0	0	0	0	44
Bassik2017	0None_none_MU1A_227963.2013	GTGTCGACCCCCTCGTCGTT	NGG	Sequence not found	Sequence not found	Sequence not found	none	0.718309998512268	0	0	0	0	1
Bassik2017	0None_none_MU1A_227963.2014	GTTTGCGCTCGTCACGACGA	NGG	Sequence not found	Sequence not found	Sequence not found	none	1	0	0	0	0	0
Bassik2017	0None_none_MU1A_227963.2015	GCGGTTCCGGGCGCATCG	NGG	Sequence not found	Sequence not found	Sequence not found	none	0.987057983875275	0	0	0	0	15
Bassik2017	0None_none_MU1A_227963.2016	GGGGCCGTCGTTCTATCG	NGG	Sequence not found	Sequence not found	Sequence not found	none	0.990836977958679	0	0	0	0	12
Bassik2017	0None_none_MU1A_227963.2017	GTAACGTATTATCGTAACGA	NGG	Sequence not found	Sequence not found	Sequence not found	none	1	0	0	0	0	0
Bassik2017	0None_none_MU1A_227963.2018	GGACGATCAGCCGATTACCG	NGG	Sequence not found	Sequence not found	Sequence not found	none	1	0	0	0	0	0
Bassik2017	0None_none_MU1A_227963.2019	GTCGATCGATTACATAACC	NGG	Sequence not found	Sequence not found	Sequence not found	none	0.999948024749756	0	0	0	0	3
Bassik2017	0None_none_MU1A_227963.2020	GGAGATTTCGACGAATAACG	NGG	Sequence not found	Sequence not found	Sequence not found	none	0.87747198343277	0	0	0	0	2
Bassik2017	0None_none_MU1A_227963.2021	GTCGCTGTTCCGATTCGAC	NGG	Sequence not found	Sequence not found	Sequence not found	none	0.999732971191406	0	0	0	0	1
Bassik2017	0None_none_MU1A_227963.2022	GATTCGACGGTCGGGATAGT	NGG	Sequence not found	Sequence not found	Sequence not found	none	0.970588028430939	0	0	0	0	1
Bassik2017	0None_none_MU1A_227963.2023	GACTTGCGCGCGATCGTTGT	NGG	Sequence not found	Sequence not found	Sequence not found	none	1	0	0	0	0	0
Bassik2017	0None_none_MU1A_227963.2024	GACGACCGCGGGTTGGAT	NGG	Sequence not found	Sequence not found	Sequence not found	none	1	0	0	0	0	12
Bassik2017	0None_none_MU1A_227963.2025	GTCGTTAATACGCACGCCT	NGG	Sequence not found	Sequence not found	Sequence not found	none	1	0	0	0	0	1
Bassik2017	0None_none_MU1A_227963.2026	GGAATAGTCGACCGGTCGT	NGG	Sequence not found	Sequence not found	Sequence not found	none	0.999948978424072	0	0	0	0	1
Bassik2017	0None_none_MU1A_227963.2027	GGATCATATCCGCCGAACGA	NGG	Sequence not found	Sequence not found	Sequence not found	none	1	0	0	0	0	0
Bassik2017	0None_none_MU1A_227963.2028	GAACACCGTCGCGTTTACCT	NGG	Sequence not found	Sequence not found	Sequence not found	none	0.963222980499268	0	0	0	0	1
Bassik2017	0None_none_MU1A_227963.2029	GTCCGTATTCGCATTATG	NGG	Sequence not found	Sequence not found	Sequence not found	none	1	0	0	0	0	9
Bassik2017	0None_none_MU1A_227963.2030	GTCGTATGTCGACCGCA	NGG	Sequence not found	Sequence not found	Sequence not found	none	0.946821987628937	0	0	0	0	24
Bassik2017	0None_none_MU1A_227963.2031	GCCGGACCGTCGGTCGAC	NGG	Sequence not found	Sequence not found	Sequence not found	none	1	0	0	0	0	4
Bassik2017	0None_none_MU1A_227963.2032	GTCCGTCCGGCGTTCGCT	NGG	Sequence not found	Sequence not found	Sequence not found	none	1	0	0	0	0	2
Bassik2017	0None_none_MU1A_227963.2033	GCTGCGACGAAACGTCCGAA	NGG	Sequence not found	Sequence not found	Sequence not found	none	1	0	0	0	0	0
Bassik2017	0None_none_MU1A_227963.2034	GTGAATTACCGCCACGGCC	NGG	Sequence not found	Sequence not found	Sequence not found	none	0.999920010566711	0	0	0	0	31
Bassik2017	0None_none_MU1A_227963.2035	GACGATAAACGTTAAGCCG	NGG	Sequence not found	Sequence not found	Sequence not found	none	0.999561011791229	0	0	0	0	3
Bassik2017	0None_none_MU1A_227963.2036	GTACGTTTATGTCGGCG	NGG	Sequence not found	Sequence not found	Sequence not found	none	0.986975014209747	0	0	0	0	57
Bassik2017	0None_none_MU1A_227963.2037	GCCAGATCGACAGCGCGTAG	NGG	Sequence not found	Sequence not found	Sequence not found	none	0.882373988628388	0	0	0	0	2
Bassik2017	0None_none_MU1A_227963.2038	GTTTACGGACCCTTGACCGG	NGG	Sequence not found	Sequence not found	Sequence not found	none	0.854637980461121	0	0	0	0	2
Bassik2017	0None_none_MU1A_227963.2039	GTCGAGTCGGCGCACAAT	NGG	Sequence not found	Sequence not found	Sequence not found	none	0.999113023281097	0	0	0	0	7
Bassik2017	0None_none_MU1A_227963.2040	GAGTAAATCGGTCGGATTA	NGG	Sequence not found	Sequence not found	Sequence not found	none	0.999715983867645	0	0	0	0	2
Bassik2017	0None_none_MU1A_227963.2041	GTCCCGTACAATACGTT	NGG	Sequence not found	Sequence not found	Sequence not found	none	0.98090797662735	0	0	0	0	57
Bassik2017	0None_none_MU1A_227963.2042	GCGGATTAGGCGCGTCAA	NGG	Sequence not found	Sequence not found	Sequence not found	none	0.999970018863678	0	0	0	0	4
Bassik2017	0None_none_MU1A_227963.2043	GTTCCACATTCCGTCGCG	NGG	Sequence not found	Sequence not found	Sequence not found	none	0.998346984386444	0	0	0	0	12
Bassik2017	0None_none_MU1A_227963.2044	GCCGCGTGGGTCGACCCTC	NGG	Sequence not found	Sequence not found	Sequence not found	none	0.998085021972656	0	0	0	0	5
Bassik2017	0None_none_MU1A_227963.2045	GGTCGCTATTCACCGCGG	NGG	Sequence not found	Sequence not found	Sequence not found	none	0.999925017356873	0	0	0	0	6
Bassik2017	0None_none_MU1A_227963.2046	GTGCGTCGCGCGACCGGT	NGG	Sequence not found	Sequence not found	Sequence not found	none	1	0	0	0	0	5
Bassik2017	0None_none_MU1A_227963.2047	GCCCGTTAACGGCTACC	NGG	Sequence not found	Sequence not found	Sequence not found	none	0.981154024600983	0	0	0	0	63
Bassik2017	0None_none_MU1A_227963.2048	GCGCGTACCGCCATGTGT	NGG	Sequence not found	Sequence not found	Sequence not found	none	0.97154700756073	0	0	0	0	12
Bassik2017	0None_none_MU1A_227963.2049	GATGAACCCGCATCCGCGTA	NGG	Sequence not found	Sequence not found	Sequence not found	none	1	0	0	0	0	0
Bassik2017	0None_none_MU1A_227963.2050	GTTCTCATACGGTAGTTCGT	NGG	Sequence not found	Sequence not found	Sequence not found	none	1	0	0	0	0	0
Bassik2017	0None_none_MU1A_227963.2051	GCCGAAGTGTCGTGGTTCG	NGG	Sequence not found	Sequence not found	Sequence not found	none	0.999386012554169	0	0	0	0	2
Bassik2017	0None_none_MU1A_227963.2052	GGTAGTAACGCCCGGAAT	NGG	Sequence not found	Sequence not found	Sequence not found	none	0.999632000923157	0	0	0	0	18
Bassik2017	0None_none_MU1A_227963.2053	GTGTGCGTAGGTTGGACGTA	NGG	Sequence not found	Sequence not found	Sequence not found	none	0.683223009109497	0	0	0	0	4
Bassik2017	0None_none_MU1A_227963.2054	GCCCTGCATTCGCGCCGGTC	NGG	Sequence not found	Sequence not found	Sequence not found	none	1	0	0	0	0	0
Bassik2017	0None_none_MU1A_227963.2055	GGTCCGGTCGTTCGTGTG	NGG	Sequence not found	Sequence not found	Sequence not found	none	0.997489988803864	0	0	0	0	14
Bassik2017	0None_none_MU1A_227963.2056	GGCGGTACCCTAATCGATT	NGG	Sequence not found	Sequence not found	Sequence not found	none	1	0	0	0	0	1
Bassik2017	0None_none_MU1A_227963.2057	GGTTTCGCCGTCTCCCGA	NGG	Sequence not found	Sequence not found	Sequence not found	none	0.999418020248413	0	0	0	0	30
Bassik2017	0None_none_MU1A_227963.2058	GTGCTAATCGTCGTTCGC	NGG	Sequence not found	Sequence not found	Sequence not found	none	1	0	0	0	0	0
Bassik2017	0None_none_MU1A_227963.2059	GCCTCATATAGGCCGCGCTA	NGG	Sequence not found	Sequence not found	Sequence not found	none	0.85887998342514	0	0	0	0	4
Bassik2017	0None_none_MU1A_227963.2060	GGTTCGACTTGTTCGGGCAA	NGG	Sequence not found	Sequence not found	Sequence not found	none	0.768786013126373	0	0	0	0	1
Bassik2017	0None_none_MU1A_227963.2061	GATCCGTAATTCAACGCG	NGG	Sequence not found	Sequence not found	Sequence not found	none	0.999405980110168	0	0	0	0	10
Bassik2017	0None_none_MU1A_227963.2062	GTGGCCGTCGGAATACTA	NGG	Sequence not found	Sequence not found	Sequence not found	none	0.995081007480621	0	0	0	0	25
Bassik2017	0None_none_MU1A_227963.2063	GCCCGCGCCTACACCGGA	NGG	Sequence not found	Sequence not found	Sequence not found	none	0.99701601266861	0	0	0	0	16
Bassik2017	0None_none_MU1A_227963.2064	GCAACGAGCCTATCGCACG	NGG	Sequence not found	Sequence not found	Sequence not found	none	0.999947011470795	0	0	0	0	2
Bassik2017	0None_none_MU1A_227963.2065	GCGGCGTCACTCGTCGCG	NGG	Sequence not found	Sequence not found	Sequence not found	none	0.999885976314545	0	0	0	0	6
Bassik2017	0None_none_MU1A_227963.2066	GCCGTTCGGGCCCACGGT	NGG	Sequence not found	Sequence not found	Sequence not found	none	0.99822199344635	0	0	0	0	16
Bassik2017	0None_none_MU1A_227963.2067	GGAGTCGCACCGCGAACGGC	NGG	Sequence not found	Sequence not found	Sequence not found	none	1	0	0	0	0	0
Bassik2017	0None_none_MU1A_227963.2068	GCTACGCGCGAATATCCA	NGG	Sequence not found	Sequence not found	Sequence not found	none	0.997695028781891	0	0	0	0	7
Bassik2017	0None_none_MU1A_227963.2069	GCCTCCGTATTCCGCCTAAC	NGG	Sequence not found	Sequence not found	Sequence not found	none	1	0	0	0	0	0
Bassik2017	0None_none_MU1A_227963.2070	GTACGTACGGTTGTCGG	NGG	Sequence not found	Sequence not found	Sequence not found	none	0.998385012149811	0	0	0	0	30
Bassik2017	0None_none_MU1A_227963.2071	GAATTCCCGTCCTACCGC	NGG	Sequence not found	Sequence not found	Sequence not found	none	0.999839007854461	0	0	0	0	27
Bassik2017	0None_none_MU1A_227963.2072	GAACCCCTACGAACCGTC	NGG	Sequence not found	Sequence not found	Sequence not found	none	0.999960005283356	0	0	0	0	20
Bassik2017	0None_none_MU1A_227963.2073	GGCTGTCATTACTCGCGAC	NGG	Sequence not found	Sequence not found	Sequence not found	none	0.999943971633911	0	0	0	0	4
Bassik2017	0None_none_MU1A_227963.2074	GCTCTACGGCGATCGCGA	NGG	Sequence not found	Sequence not found	Sequence not found	none	0.99991899728775	0	0	0	0	5
Bassik2017	0None_none_MU1A_227963.2075	GGTGCGATCACGCGATT	NGG	Sequence not found	Sequence not found	Sequence not found	none	0.997289001941681	0	0	0	0	35
Bassik2017	0None_none_MU1A_227963.2076	GCCGCGCGGACGAGATTTCA	NGG	Sequence not found	Sequence not found	Sequence not found	none	0.960645973682404	0	0	0	0	1
Bassik2017	0None_none_MU1A_227963.2077	GTAACATGTACTCGGCGCGA	NGG	Sequence not found	Sequence not found	Sequence not found	none	1	0	0	0	0	0
Bassik2017	0None_none_MU1A_227963.2078	GCCGACTCGAGGCGACAT	NGG	Sequence not found	Sequence not found	Sequence not found	none	0.999827027320862	0	0	0	0	9
Bassik2017	0None_none_MU1A_227963.2079	GATACGCGCGGAGCGTAC	NGG	Sequence not found	Sequence not found	Sequence not found	none	0.999761998653412	0	0	0	0	1
Bassik2017	0None_none_MU1A_227963.2080	GGACCGTCGGCGGGATAA	NGG	Sequence not found	Sequence not found	Sequence not found	none	0.997581005096436	0	0	0	0	9
Bassik2017	0None_none_MU1A_227963.2081	GAACGACGATAGGCTCATG	NGG	Sequence not found	Sequence not found	Sequence not found	none	0.999984979629517	0	0	0	0	13
Bassik2017	0None_none_MU1A_227963.2082	GGGACTCGCGGGGGTGTAT	NGG	Sequence not found	Sequence not found	Sequence not found	none	0.999584972858429	0	0	0	0	46
Bassik2017	0None_none_MU1A_227963.2083	GAAAACGCCTAACCGACTCT	NGG	Sequence not found	Sequence not found	Sequence not found	none	0.591679990291596	0	0	0	0	6
Bassik2017	0None_none_MU1A_227963.2084	GGGGTCCGACGAGGCGTGTA	NGG	Sequence not found	Sequence not found	Sequence not found	none	1	0	0	0	0	0
Bassik2017	0None_none_MU1A_227963.2085	GATCCGCCGTTGCGTTTC	NGG	Sequence not found	Sequence not found	Sequence not found	none	0.99837201833725	0	0	0	0	10
Bassik2017	0None_none_MU1A_227963.2086	GAACGCGAGGTTATGTAC	NGG	Sequence not found	Sequence not found	Sequence not found	none	0.991415977478027	0	0	0	0	30
Bassik2017	0None_none_MU1A_227963.2087	GCGAGATCTCGTCGTGT	NGG	Sequence not found	Sequence not found	Sequence not found	none	0.989997982978821	0	0	0	0	38
Bassik2017	0None_none_MU1A_227963.2088	GGTCCTAGCGGACTTGACGT	NGG	Sequence not found	Sequence not found	Sequence not found	none	0.928140997886658	0	0	0	0	2
Bassik2017	0None_none_MU1A_227963.2089	GTTGTTGACGCGCGGTA	NGG	Sequence not found	Sequence not found	Sequence not found	none	0.976314008235931	0	0	0	0	37
Bassik2017	0None_none_MU1A_227963.2090	GCATCGACAGTCGACGGT	NGG	Sequence not found	Sequence not found	Sequence not found	none	0.999942004680634	0	0	0	0	9
Bassik2017	0None_none_MU1A_227963.2091	GCGTCGCGGCCGGAGTAAC	NGG	Sequence not found	Sequence not found	Sequence not found	none	0.999972999095917	0	0	0	0	2
Bassik2017	0None_none_MU1A_227963.2092	GTTTCCGCTCGCTTAATCGA	NGG	Sequence not found	Sequence not found	Sequence not found	none	0.950703978538513	0	0	0	0	1
Bassik2017	0None_none_MU1A_227963.2093	GTGGTTAAGCGCGCCTCGGA	NGG	Sequence not found	Sequence not found	Sequence not found	none	0.571056008338928	0	0	0	0	2
Bassik2017	0None_none_MU1A_227963.2094	GTAACGCGGACAGACGAT	NGG	Sequence not found	Sequence not found	Sequence not found	none	0.99974000453949	0	0	0	0	16
Bassik2017	0None_none_MU1A_227963.2095	GGCGAGTATCGCTCTCGTC	NGG	Sequence not found	Sequence not found	Sequence not found	none	1	0	0	0	0	0
Bassik2017	0None_none_MU1A_227963.2096	GGTAATCGCGGGTCTCGGCT	NGG	Sequence not found	Sequence not found	Sequence not found	none	1	0	0	0	0	0
Bassik2017	0None_none_MU1A_227963.2097	GTATAGGCTAACGCGAA	NGG	Sequence not found	Sequence not found	Sequence not found	none	0.998192012310028	0	0	0	0	90
Bassik2017	0None_none_MU1A_227963.2098	GAGTACGGCCTCGCGCGAGC	NGG	Sequence not found	Sequence not found	Sequence not found	none	0.971480011940002	0	0	0	0	1
Bassik2017	0None_none_MU1A_227963.2099	GTTTCGGGCTCGATACTCGC	NGG	Sequence not found	Sequence not found	Sequence not found	none	1	0	0	0	0	0
Bassik2017	0None_none_MU1A_227963.2100	GTGGTGCCGCGCGTTATC	NGG	Sequence not found	Sequence not found	Sequence not found	none	1	0	0	0	0	8
Bassik2017	0None_none_MU1A_227963.2101	GCGAACTATCGCGTTGCGA	NGG	Sequence not found	Sequence not found	Sequence not found	none	1	0	0	0	0	0
Bassik2017	0None_none_MU1A_227963.2102	GAACGAGCGTCGGTAGCTAT	NGG	Sequence not found	Sequence not found	Sequence not found	none	0.727927029132843	0	0	0	0	2
Bassik2017	0None_none_MU1A_227963.2103	GAACGCCGCATGTCGCGTTT	NGG	Sequence not found	Sequence not found	Sequence not found	none	1	0	0	0	0	0
Bassik2017	0None_none_MU1A_227963.2104	GCCCATCGTCCGGCTCACGT	NGG	Sequence not found	Sequence not found	Sequence not found	none	0.952033996582031	0	0	0	0	1
Bassik2017	0None_none_MU1A_227963.2105	GCGCGATCGATCTATCCA	NGG	Sequence not found	Sequence not found	Sequence not found	none	0.998193025588989	0	0	0	0	14
Bassik2017	0None_none_MU1A_227963.2106	GGACGCCTGATCGGTCGT	NGG	Sequence not found	Sequence not found	Sequence not found	none	0.999888002872467	0	0	0	0	6
Bassik2017	0None_none_MU1A_227963.2107	GAAGTGGAGCGCGTGTACGT	NGG	Sequence not found	Sequence not found	Sequence not found	none	1	0	0	0	0	0
Bassik2017	0None_none_MU1A_227963.2108	GTCGTTGCGCCCGTGCG	NGG	Sequence not found	Sequence not found	Sequence not found	none	0.998512983322144	0	0	0	0	38
Bassik2017	0None_none_MU1A_227963.2109	GGGATGCGCCTCGGTCGTCG	NGG	Sequence not found	Sequence not found	Sequence not found	none	0.891066014766693	0	0	0	0	1
Bassik2017	0None_none_MU1A_227963.2110	GGAGTAGCCCAATCGTTGCG	NGG	Sequence not found	Sequence not found	Sequence not found	none	0.929777026176453	0	0	0	0	1
Bassik2017	0None_none_MU1A_227963.2111	GGCCGGTATTCGGGCGAAAT	NGG	Sequence not found	Sequence not found	Sequence not found	none	1	0	0	0	0	0
Bassik2017	0None_none_MU1A_227963.2112	GACCCCGGTTAATCGACGAT	NGG	Sequence not found	Sequence not found	Sequence not found	none	1	0	0	0	0	0
Bassik2017	0None_none_MU1A_227963.2113	GCTCGATTCATTAGTCCGTC	NGG	Sequence not found	Sequence not found	Sequence not found	none	0.992125988006592	0	0	0	0	1
Bassik2017	0None_none_MU1A_227963.2114	GGGCGGTCGGTTACATAC	NGG	Sequence not found	Sequence not found	Sequence not found	none	0.993064999580383	0	0	0	0	17
Bassik2017	0None_none_MU1A_227963.2115	GCCGACGCGTCGAACAACG	NGG	Sequence not found	Sequence not found	Sequence not found	none	0.999710023403168	0	0	0	0	1
Bassik2017	0None_none_MU1A_227963.2116	GTATCCGCTATACTCGATT	NGG	Sequence not found	Sequence not found	Sequence not found	none	0.999970018863678	0	0	0	0	4
Bassik2017	0None_none_MU1A_227963.2117	GATCGCCACGCGTACGTG	NGG	Sequence not found	Sequence not found	Sequence not found	none	0.99990302324295	0	0	0	0	1
Bassik2017	0None_none_MU1A_227963.2118	GCACCGAAATAGTACCCGGT	NGG	Sequence not found	Sequence not found	Sequence not found	none	1	0	0	0	0	0
Bassik2017	0None_none_MU1A_227963.2119	GCTTGCGGTCGTCCGTGGTA	NGG	Sequence not found	Sequence not found	Sequence not found	none	1	0	0	0	0	0
Bassik2017	0None_none_MU1A_227963.2120	GCCATGCTAATCGTACCG	NGG	Sequence not found	Sequence not found	Sequence not found	none	0.998687028884888	0	0	0	0	16
Bassik2017	0None_none_MU1A_227963.2121	GCTGTCGGAATTTCCGGACG	NGG	Sequence not found	Sequence not found	Sequence not found	none	1	0	0	0	0	0
Bassik2017	0None_none_MU1A_227963.2122	GCTTATTTAACCGCACGG	NGG	Sequence not found	Sequence not found	Sequence not found	none	0.973131000995636	0	0	0	0	25
Bassik2017	0None_none_MU1A_227963.2123	GAAAACGCGCGATTCATC	NGG	Sequence not found	Sequence not found	Sequence not found	none	1	0	0	0	0	9
Bassik2017	0None_none_MU1A_227963.2124	GATCGACACGGCGCGAAGT	NGG	Sequence not found	Sequence not found	Sequence not found	none	0.999980986118317	0	0	0	0	1
Bassik2017	0None_none_MU1A_227963.2125	GTTCTTATTCGACCTCACGC	NGG	Sequence not found	Sequence not found	Sequence not found	none	0.938310027122498	0	0	0	0	1
Bassik2017	0None_none_MU1A_227963.2126	GTTCTCGTAACTCCTCGACG	NGG	Sequence not found	Sequence not found	Sequence not found	none	1	0	0	0	0	0
Bassik2017	0None_none_MU1A_227963.2127	GTCACTCCGCGCTTCGCG	NGG	Sequence not found	Sequence not found	Sequence not found	none	0.999445021152497	0	0	0	0	9
Bassik2017	0None_none_MU1A_227963.2128	GGTACGATAAGCGCGTTACT	NGG	Sequence not found	Sequence not found	Sequence not found	none	1	0	0	0	0	0
Bassik2017	0None_none_MU1A_227963.2129	GGGGGCGTGAACGCGATAAC	NGG	Sequence not found	Sequence not found	Sequence not found	none	1	0	0	0	0	0
Bassik2017	0None_none_MU1A_227963.2130	GGTTCGTCGAAGCGCCTGAT	NGG	Sequence not found	Sequence not found	Sequence not found	none	1	0	0	0	0	0
Bassik2017	0None_none_MU1A_227963.2131	GTATCGAAATATCCCGCGGG	NGG	Sequence not found	Sequence not found	Sequence not found	none	1	0	0	0	0	0
Bassik2017	0None_none_MU1A_227963.2132	GACAACGGCAACGTCGATCG	NGG	Sequence not found	Sequence not found	Sequence not found	none	1	0	0	0	0	0
Bassik2017	0None_none_MU1A_227963.2133	GACGATGAGTTCGTCGC	NGG	Sequence not found	Sequence not found	Sequence not found	none	0.950724005699158	0	0	0	0	74
Bassik2017	0None_none_MU1A_227963.2134	GGGGCCGCGAACAACGTGAC	NGG	Sequence not found	Sequence not found	Sequence not found	none	1	0	0	0	0	0
Bassik2017	0None_none_MU1A_227963.2135	GCGTAAAACGGACGCGGT	NGG	Sequence not found	Sequence not found	Sequence not found	none	0.999669015407562	0	0	0	0	3
Bassik2017	0None_none_MU1A_227963.2136	GACGCACTTGCGCGACAT	NGG	Sequence not found	Sequence not found	Sequence not found	none	0.995751023292542	0	0	0	0	8
Bassik2017	0None_none_MU1A_227963.2137	GTAGGCGGATCGCGCGTC	NGG	Sequence not found	Sequence not found	Sequence not found	none	0.99958598613739	0	0	0	0	2
Bassik2017	0None_none_MU1A_227963.2138	GATTACGGACGTAACGGA	NGG	Sequence not found	Sequence not found	Sequence not found	none	0.99889600276947	0	0	0	0	12
Bassik2017	0None_none_MU1A_227963.2139	GATCACGTTCGCGCCATCGT	NGG	Sequence not found	Sequence not found	Sequence not found	none	1	0	0	0	0	0
Bassik2017	0None_none_MU1A_227963.2140	GACCGATGTCGTCGGAAT	NGG	Sequence not found	Sequence not found	Sequence not found	none	0.999972999095917	0	0	0	0	7
Bassik2017	0None_none_MU1A_227963.2141	GTTCCCCTATTCGCGGC	NGG	Sequence not found	Sequence not found	Sequence not found	none	0.963091015815735	0	0	0	0	54
Bassik2017	0None_none_MU1A_227963.2142	GTCCGCGGCGAATTACCAT	NGG	Sequence not found	Sequence not found	Sequence not found	none	1	0	0	0	0	0
Bassik2017	0None_none_MU1A_227963.2143	GGCGACAACTCCCGTCCGT	NGG	Sequence not found	Sequence not found	Sequence not found	none	0.999827980995178	0	0	0	0	7
Bassik2017	0None_none_MU1A_227963.2144	GCCGTAGGAATACGCGTT	NGG	Sequence not found	Sequence not found	Sequence not found	none	0.997196972370148	0	0	0	0	6
Bassik2017	0None_none_MU1A_227963.2145	GAACGCAGATTGCGGAATC	NGG	Sequence not found	Sequence not found	Sequence not found	none	0.999594986438751	0	0	0	0	12
Bassik2017	0None_none_MU1A_227963.2146	GTACGGCGCTCATAGGCGTA	NGG	Sequence not found	Sequence not found	Sequence not found	none	1	0	0	0	0	0
Bassik2017	0None_none_MU1A_227963.2147	GAAACCGGTCCGCGAAGTT	NGG	Sequence not found	Sequence not found	Sequence not found	none	0.991602003574371	0	0	0	0	6
Bassik2017	0None_none_MU1A_227963.2148	GGGCCCGTTTGGGTTCGGCG	NGG	Sequence not found	Sequence not found	Sequence not found	none	0.91542398929596	0	0	0	0	2
Bassik2017	0None_none_MU1A_227963.2149	GCCAATGCCGCGAAACGGAA	NGG	Sequence not found	Sequence not found	Sequence not found	none	0.828890979290009	0	0	0	0	4
Bassik2017	0None_none_MU1A_227963.2150	GCGTGCGTCGCGGTTGGCA	NGG	Sequence not found	Sequence not found	Sequence not found	none	1	0	0	0	0	2
Bassik2017	0None_none_MU1A_227963.2151	GCCTACTAGTGCGACCGC	NGG	Sequence not found	Sequence not found	Sequence not found	none	0.999692976474762	0	0	0	0	11
Bassik2017	0None_none_MU1A_227963.2152	GTCGGCGTACCCCCTCCG	NGG	Sequence not found	Sequence not found	Sequence not found	none	0.998458981513977	0	0	0	0	3
Bassik2017	0None_none_MU1A_227963.2153	GGACACGACGCGCGATTCGA	NGG	Sequence not found	Sequence not found	Sequence not found	none	1	0	0	0	0	0
Bassik2017	0None_none_MU1A_227963.2154	GCGTAACCGACGTTTATA	NGG	Sequence not found	Sequence not found	Sequence not found	none	1	0	0	0	0	6
Bassik2017	0None_none_MU1A_227963.2155	GATGCGGCCCGCCTCGTA	NGG	Sequence not found	Sequence not found	Sequence not found	none	0.999832987785339	0	0	0	0	14
Bassik2017	0None_none_MU1A_227963.2156	GGTCGCCCGCATACTCGT	NGG	Sequence not found	Sequence not found	Sequence not found	none	0.998992025852203	0	0	0	0	5
Bassik2017	0None_none_MU1A_227963.2157	GTCGGCCGGGCGCATAAG	NGG	Sequence not found	Sequence not found	Sequence not found	none	0.999737977981567	0	0	0	0	14
Bassik2017	0None_none_MU1A_227963.2158	GATTCCCCGTCGTCGTA	NGG	Sequence not found	Sequence not found	Sequence not found	none	0.9600909948349	0	0	0	0	36
Bassik2017	0None_none_MU1A_227963.2159	GAAGCCCGCCGACGAATG	NGG	Sequence not found	Sequence not found	Sequence not found	none	0.999454975128174	0	0	0	0	20
Bassik2017	0None_none_MU1A_227963.2160	GGGTGGCGCCGTCTCGTTT	NGG	Sequence not found	Sequence not found	Sequence not found	none	0.999985992908478	0	0	0	0	6
Bassik2017	0None_none_MU1A_227963.2161	GAACAATATCGGCCTCGCA	NGG	Sequence not found	Sequence not found	Sequence not found	none	0.999902009963989	0	0	0	0	7
Bassik2017	0None_none_MU1A_227963.2162	GTCGTCGCGACATCATGT	NGG	Sequence not found	Sequence not found	Sequence not found	none	0.999688982963562	0	0	0	0	2
Bassik2017	0None_none_MU1A_227963.2163	GTCCGCCGTCGCTAGTATG	NGG	Sequence not found	Sequence not found	Sequence not found	none	0.999916970729828	0	0	0	0	1
Bassik2017	0None_none_MU1A_227963.2164	GTACGCGCGTTTCTACAC	NGG	Sequence not found	Sequence not found	Sequence not found	none	0.985662996768951	0	0	0	0	12
Bassik2017	0None_none_MU1A_227963.2165	GCCGCTCTCGTGAACTCGA	NGG	Sequence not found	Sequence not found	Sequence not found	none	0.999684989452362	0	0	0	0	4
Bassik2017	0None_none_MU1A_227963.2166	GCCCTTACGGACGCGCGGTC	NGG	Sequence not found	Sequence not found	Sequence not found	none	1	0	0	0	0	0
Bassik2017	0None_none_MU1A_227963.2167	GTACTAGGCGAATACGCAGT	NGG	Sequence not found	Sequence not found	Sequence not found	none	0.985934972763062	0	0	0	0	1
Bassik2017	0None_none_MU1A_227963.2168	GTTTAACGTTAACGCCCCTA	NGG	Sequence not found	Sequence not found	Sequence not found	none	1	0	0	0	0	0
Bassik2017	0None_none_MU1A_227963.2169	GGCGTAAATGATCGTCG	NGG	Sequence not found	Sequence not found	Sequence not found	none	0.968769013881683	0	0	0	0	16
Bassik2017	0None_none_MU1A_227963.2170	GTTACGGACCGATAGGTCT	NGG	Sequence not found	Sequence not found	Sequence not found	none	0.99796599149704	0	0	0	0	6
Bassik2017	0None_none_MU1A_227963.2171	GCGCCGTCGACTCGCATA	NGG	Sequence not found	Sequence not found	Sequence not found	none	1	0	0	0	0	1
Bassik2017	0None_none_MU1A_227963.2172	GTATCGCGTACGAAGCGT	NGG	Sequence not found	Sequence not found	Sequence not found	none	0.999845027923584	0	0	0	0	1
Bassik2017	0None_none_MU1A_227963.2173	GCTAGTCGTTTACGGCGT	NGG	Sequence not found	Sequence not found	Sequence not found	none	0.999863982200623	0	0	0	0	6
Bassik2017	0None_none_MU1A_227963.2174	GTTCCGGTGTTTCGTAGTGC	NGG	Sequence not found	Sequence not found	Sequence not found	none	0.808031022548676	0	0	0	0	1
Bassik2017	0None_none_MU1A_227963.2175	GTTCCGCACGGGGCCCGA	NGG	Sequence not found	Sequence not found	Sequence not found	none	0.999933004379272	0	0	0	0	24
Bassik2017	0None_none_MU1A_227963.2176	GTCATTCGCGCTACGACCCC	NGG	Sequence not found	Sequence not found	Sequence not found	none	1	0	0	0	0	0
Bassik2017	0None_none_MU1A_227963.2177	GCGCGAATCATCGAACCG	NGG	Sequence not found	Sequence not found	Sequence not found	none	0.999032974243164	0	0	0	0	4
Bassik2017	0None_none_MU1A_227963.2178	GTTTCGAGCGTTAACGCC	NGG	Sequence not found	Sequence not found	Sequence not found	none	0.999628007411957	0	0	0	0	8
Bassik2017	0None_none_MU1A_227963.2179	GATAGCCGATTCCCCCGG	NGG	Sequence not found	Sequence not found	Sequence not found	none	0.995317995548248	0	0	0	0	22
Bassik2017	0None_none_MU1A_227963.2180	GACGGATAACCCTTAGCGA	NGG	Sequence not found	Sequence not found	Sequence not found	none	0.999243021011352	0	0	0	0	4
Bassik2017	0None_none_MU1A_227963.2181	GCGTGTAGTATCGAGGCGTT	NGG	Sequence not found	Sequence not found	Sequence not found	none	1	0	0	0	0	0
Bassik2017	0None_none_MU1A_227963.2182	GACGAGATTACGTGGCGTA	NGG	Sequence not found	Sequence not found	Sequence not found	none	0.999826014041901	0	0	0	0	2
Bassik2017	0None_none_MU1A_227963.2183	GGTATAACAACGTCGCG	NGG	Sequence not found	Sequence not found	Sequence not found	none	0.942256987094879	0	0	0	0	29
Bassik2017	0None_none_MU1A_227963.2184	GTTTATAACGCGTACAAACG	NGG	Sequence not found	Sequence not found	Sequence not found	none	0.881675004959106	0	0	0	0	1
Bassik2017	0None_none_MU1A_227963.2185	GGCGGCGCGCCACGGATT	NGG	Sequence not found	Sequence not found	Sequence not found	none	0.99947202205658	0	0	0	0	12
Bassik2017	0None_none_MU1A_227963.2186	GTCGCCCAATAGTCGGCC	NGG	Sequence not found	Sequence not found	Sequence not found	none	1	0	0	0	0	19
Bassik2017	0None_none_MU1A_227963.2187	GACTACGGTCAACCGACGA	NGG	Sequence not found	Sequence not found	Sequence not found	none	1	0	0	0	0	0
Bassik2017	0None_none_MU1A_227963.2188	GCCGCGACGTTTGCCGAAGA	NGG	Sequence not found	Sequence not found	Sequence not found	none	1	0	0	0	0	0
Bassik2017	0None_none_MU1A_227963.2189	GGTGCAAAAACCGCGCAT	NGG	Sequence not found	Sequence not found	Sequence not found	none	0.990792989730835	0	0	0	0	18
Bassik2017	0None_none_MU1A_227963.2190	GATCGCGAACCGGTATTATG	NGG	Sequence not found	Sequence not found	Sequence not found	none	1	0	0	0	0	0
Bassik2017	0None_none_MU1A_227963.2191	GCGTAGTCCCGCTTTCGCGT	NGG	Sequence not found	Sequence not found	Sequence not found	none	1	0	0	0	0	0
Bassik2017	0None_none_MU1A_227963.2192	GCCCCGGATAGGCCGTCGTT	NGG	Sequence not found	Sequence not found	Sequence not found	none	1	0	0	0	0	0
Bassik2017	0None_none_MU1A_227963.2193	GCGTGCGACCGGTTACGA	NGG	Sequence not found	Sequence not found	Sequence not found	none	0.999885022640228	0	0	0	0	4
Bassik2017	0None_none_MU1A_227963.2194	GAACGTTCACGCCAAACCG	NGG	Sequence not found	Sequence not found	Sequence not found	none	0.99676102399826	0	0	0	0	5
Bassik2017	0None_none_MU1A_227963.2195	GTCTATCCCGATCGTAG	NGG	Sequence not found	Sequence not found	Sequence not found	none	0.991217017173767	0	0	0	0	61
Bassik2017	0None_none_MU1A_227963.2196	GGTCCGGTAGGTACAATC	NGG	Sequence not found	Sequence not found	Sequence not found	none	0.999397993087769	0	0	0	0	29
Bassik2017	0None_none_MU1A_227963.2197	GACTCTTCGCGCCGTATTAC	NGG	Sequence not found	Sequence not found	Sequence not found	none	1	0	0	0	0	0
Bassik2017	0None_none_MU1A_227963.2198	GTCGAAGCGGTAACGCCA	NGG	Sequence not found	Sequence not found	Sequence not found	none	0.999769985675812	0	0	0	0	14
Bassik2017	0None_none_MU1A_227963.2199	GCGGGGGGATATAACCGC	NGG	Sequence not found	Sequence not found	Sequence not found	none	0.975845992565155	0	0	0	0	12
Bassik2017	0None_none_MU1A_227963.2200	GTGGGTACGACGCGAAATA	NGG	Sequence not found	Sequence not found	Sequence not found	none	0.999987006187439	0	0	0	0	1
Bassik2017	0None_none_MU1A_227963.2201	GTATCGCCCGCACGTCGT	NGG	Sequence not found	Sequence not found	Sequence not found	none	0.999545991420746	0	0	0	0	4
Bassik2017	0None_none_MU1A_227963.2202	GTCAGATCACGTTACGGTCG	NGG	Sequence not found	Sequence not found	Sequence not found	none	0.879698991775513	0	0	0	0	2
Bassik2017	0None_none_MU1A_227963.2203	GGACTAGCCGACGAACGATA	NGG	Sequence not found	Sequence not found	Sequence not found	none	1	0	0	0	0	0
Bassik2017	0None_none_MU1A_227963.2204	GTACGCGAAGGCGGCCTT	NGG	Sequence not found	Sequence not found	Sequence not found	none	0.999363005161285	0	0	0	0	24
Bassik2017	0None_none_MU1A_227963.2205	GTCCGCCTACGGTCGCTC	NGG	Sequence not found	Sequence not found	Sequence not found	none	1	0	0	0	0	6
Bassik2017	0None_none_MU1A_227963.2206	GGGTCGCGTCCGGGTCGAGT	NGG	Sequence not found	Sequence not found	Sequence not found	none	1	0	0	0	0	0
Bassik2017	0None_none_MU1A_227963.2207	GTTACGTATGCCCTTACCG	NGG	Sequence not found	Sequence not found	Sequence not found	none	1	0	0	0	0	2
Bassik2017	0None_none_MU1A_227963.2208	GTAATCGGTTCGCGGGAAAA	NGG	Sequence not found	Sequence not found	Sequence not found	none	1	0	0	0	0	0
Bassik2017	0None_none_MU1A_227963.2209	GATCTCGCACTCGATCGTTT	NGG	Sequence not found	Sequence not found	Sequence not found	none	1	0	0	0	0	0
Bassik2017	0None_none_MU1A_227963.2210	GGCCGCGTCGTACCCCCCAT	NGG	Sequence not found	Sequence not found	Sequence not found	none	0.957521975040436	0	0	0	0	1
Bassik2017	0None_none_MU1A_227963.2211	GCCGCGCAACGTCGGATTAG	NGG	Sequence not found	Sequence not found	Sequence not found	none	1	0	0	0	0	0
Bassik2017	0None_none_MU1A_227963.2212	GCCGTAATGTACGACCGA	NGG	Sequence not found	Sequence not found	Sequence not found	none	0.9999960064888	0	0	0	0	2
Bassik2017	0None_none_MU1A_227963.2213	GAATCTCGTACCGCGCT	NGG	Sequence not found	Sequence not found	Sequence not found	none	0.998063027858734	0	0	0	0	28
Bassik2017	0None_none_MU1A_227963.2214	GGCCTATCGTCCCGTACG	NGG	Sequence not found	Sequence not found	Sequence not found	none	0.999960005283356	0	0	0	0	2
Bassik2017	0None_none_MU1A_227963.2215	GTATTGCTCGCCACGTCG	NGG	Sequence not found	Sequence not found	Sequence not found	none	0.996002018451691	0	0	0	0	8
Bassik2017	0None_none_MU1A_227963.2216	GCCACTAATTCGTCGGCC	NGG	Sequence not found	Sequence not found	Sequence not found	none	1	0	0	0	0	12
Bassik2017	0None_none_MU1A_227963.2217	GCATCGTCGCTCGCCGTC	NGG	Sequence not found	Sequence not found	Sequence not found	none	1	0	0	0	0	5
Bassik2017	0None_none_MU1A_227963.2218	GGTTACGGTACGTGCCATTC	NGG	Sequence not found	Sequence not found	Sequence not found	none	0.799706995487213	0	0	0	0	5
Bassik2017	0None_none_MU1A_227963.2219	GCGCGTAAAGGTACGTC	NGG	Sequence not found	Sequence not found	Sequence not found	none	0.999767005443573	0	0	0	0	30
Bassik2017	0None_none_MU1A_227963.2220	GTCTTTGCGCCGGATCGG	NGG	Sequence not found	Sequence not found	Sequence not found	none	0.999849975109101	0	0	0	0	11
Bassik2017	0None_none_MU1A_227963.2221	GACCGACTTTACGCGTGAAC	NGG	Sequence not found	Sequence not found	Sequence not found	none	1	0	0	0	0	0
Bassik2017	0None_none_MU1A_227963.2222	GCGCGATGCCGTATCCGTAC	NGG	Sequence not found	Sequence not found	Sequence not found	none	0.988157987594604	0	0	0	0	1
Bassik2017	0None_none_MU1A_227963.2223	GGAGTCCGTTCGTAGCGT	NGG	Sequence not found	Sequence not found	Sequence not found	none	0.999143004417419	0	0	0	0	13
Bassik2017	0None_none_MU1A_227963.2224	GTTTCGGATCTAGTCGAATT	NGG	Sequence not found	Sequence not found	Sequence not found	none	0.955120027065277	0	0	0	0	4
Bassik2017	0None_none_MU1A_227963.2225	GCTGGATCGTTACGTTACG	NGG	Sequence not found	Sequence not found	Sequence not found	none	1	0	0	0	0	0
Bassik2017	0None_none_MU1A_227963.2226	GCGCGACCGATTCGTCCAGT	NGG	Sequence not found	Sequence not found	Sequence not found	none	1	0	0	0	0	0
Bassik2017	0None_none_MU1A_227963.2227	GCGCGTATCGTTAGTGG	NGG	Sequence not found	Sequence not found	Sequence not found	none	0.979368984699249	0	0	0	0	17
Bassik2017	0None_none_MU1A_227963.2228	GTTCGTCGAATGCGATTA	NGG	Sequence not found	Sequence not found	Sequence not found	none	0.999683022499084	0	0	0	0	6
Bassik2017	0None_none_MU1A_227963.2229	GTACGGAGCGATCACTATCG	NGG	Sequence not found	Sequence not found	Sequence not found	none	1	0	0	0	0	0
Bassik2017	0None_none_MU1A_227963.2230	GCGTACGAATGACTCGCGA	NGG	Sequence not found	Sequence not found	Sequence not found	none	1	0	0	0	0	0
Bassik2017	0None_none_MU1A_227963.2231	GGCTCGTGCGTCTGTTCGAA	NGG	Sequence not found	Sequence not found	Sequence not found	none	0.874544024467468	0	0	0	0	3
Bassik2017	0None_none_MU1A_227963.2232	GTTACGTCGGCGAATGC	NGG	Sequence not found	Sequence not found	Sequence not found	none	0.99421101808548	0	0	0	0	19
Bassik2017	0None_none_MU1A_227963.2233	GCGTCGACATCGCCGAACC	NGG	Sequence not found	Sequence not found	Sequence not found	none	1	0	0	0	0	0
Bassik2017	0None_none_MU1A_227963.2234	GACACGTGCGCGGTAAAC	NGG	Sequence not found	Sequence not found	Sequence not found	none	0.999521970748901	0	0	0	0	12
Bassik2017	0None_none_MU1A_227963.2235	GGTGGCGATCATACGAACGA	NGG	Sequence not found	Sequence not found	Sequence not found	none	0.99378901720047	0	0	0	0	2
Bassik2017	0None_none_MU1A_227963.2236	GATCCTTTCGTAACATCGCG	NGG	Sequence not found	Sequence not found	Sequence not found	none	1	0	0	0	0	0
Bassik2017	0None_none_MU1A_227963.2237	GTGATTCGCCTACCGGCGT	NGG	Sequence not found	Sequence not found	Sequence not found	none	0.999993979930878	0	0	0	0	1
Bassik2017	0None_none_MU1A_227963.2238	GGCGCGAACGGAGGGCGT	NGG	Sequence not found	Sequence not found	Sequence not found	none	0.983144998550415	0	0	0	0	14
Bassik2017	0None_none_MU1A_227963.2239	GATAGAATACGCGGGTCGTA	NGG	Sequence not found	Sequence not found	Sequence not found	none	1	0	0	0	0	0
Bassik2017	0None_none_MU1A_227963.2240	GAACCGCGAATCGTTGCCGG	NGG	Sequence not found	Sequence not found	Sequence not found	none	1	0	0	0	0	0
Bassik2017	0None_none_MU1A_227963.2241	GTGCACGCCGGTGCGAAC	NGG	Sequence not found	Sequence not found	Sequence not found	none	0.999707996845245	0	0	0	0	15
Bassik2017	0None_none_MU1A_227963.2242	GTCGCGATGGTCCACTTA	NGG	Sequence not found	Sequence not found	Sequence not found	none	0.997645974159241	0	0	0	0	15
Bassik2017	0None_none_MU1A_227963.2243	GTCGTATCCGGTACCGATTG	NGG	Sequence not found	Sequence not found	Sequence not found	none	1	0	0	0	0	0
Bassik2017	0None_none_MU1A_227963.2244	GGATGGCGCGCATCGTTCGC	NGG	Sequence not found	Sequence not found	Sequence not found	none	1	0	0	0	0	0
Bassik2017	0None_none_MU1A_227963.2245	GGTCGATACGCGTGTATC	NGG	Sequence not found	Sequence not found	Sequence not found	none	0.998681008815765	0	0	0	0	7
Bassik2017	0None_none_MU1A_227963.2246	GTCAGGGCCCGTTCCGTCGT	NGG	Sequence not found	Sequence not found	Sequence not found	none	0.990790009498596	0	0	0	0	2
Bassik2017	0None_none_MU1A_227963.2247	GTTCACGTCTAGGATTAACG	NGG	Sequence not found	Sequence not found	Sequence not found	none	0.986698985099792	0	0	0	0	1
Bassik2017	0None_none_MU1A_227963.2248	GAAATGTGCTCGCTACGACC	NGG	Sequence not found	Sequence not found	Sequence not found	none	0.99033397436142	0	0	0	0	1
Bassik2017	0None_none_MU1A_227963.2249	GGCTCGCCCGGCGGTACA	NGG	Sequence not found	Sequence not found	Sequence not found	none	0.998965978622436	0	0	0	0	19
Bassik2017	0None_none_MU1A_227963.2250	GGGATGCGCGGTACTTTAAC	NGG	Sequence not found	Sequence not found	Sequence not found	none	1	0	0	0	0	0
Bassik2017	0None_none_MU1B_227963.1000	GACAGTATAAGGTTCGCG	NGG	Sequence not found	Sequence not found	Sequence not found	none	0.999549984931946	0	0	0	0	23
Bassik2017	0None_none_MU1B_227963.1001	GAGCGAGATCGTCATTACG	NGG	Sequence not found	Sequence not found	Sequence not found	none	0.999848008155823	0	0	0	0	4
Bassik2017	0None_none_MU1B_227963.1002	GATTCGTCGTCGATTGTG	NGG	Sequence not found	Sequence not found	Sequence not found	none	1	0	0	0	0	8
Bassik2017	0None_none_MU1B_227963.1003	GCCCAATCCGCTACGTA	NGG	Sequence not found	Sequence not found	Sequence not found	none	0.994368970394134	0	0	0	0	46
Bassik2017	0None_none_MU1B_227963.1004	GACGCGAAATATCGTAGA	NGG	Sequence not found	Sequence not found	Sequence not found	none	0.999161005020142	0	0	0	0	10
Bassik2017	0None_none_MU1B_227963.1005	GAACCCGCACGTAGTCGC	NGG	Sequence not found	Sequence not found	Sequence not found	none	0.998935997486114	0	0	0	0	11
Bassik2017	0None_none_MU1B_227963.1006	GACACATTAACGCGCGAC	NGG	Sequence not found	Sequence not found	Sequence not found	none	0.998685002326965	0	0	0	0	7
Bassik2017	0None_none_MU1B_227963.1007	GGAGTCGGGCGCATCCGTAC	NGG	Sequence not found	Sequence not found	Sequence not found	none	0.92612099647522	0	0	0	0	1
Bassik2017	0None_none_MU1B_227963.1008	GGAGATGCCGCGCGGTCGG	NGG	Sequence not found	Sequence not found	Sequence not found	none	0.999216973781586	0	0	0	0	13
Bassik2017	0None_none_MU1B_227963.1009	GTTCGAATACGAACTGCG	NGG	Sequence not found	Sequence not found	Sequence not found	none	1	0	0	0	0	9
Bassik2017	0None_none_MU1B_227963.1010	GAGGCGTTTCGCGCCCCT	NGG	Sequence not found	Sequence not found	Sequence not found	none	0.970220029354096	0	0	0	0	16
Bassik2017	0None_none_MU1B_227963.1011	GATAGGCGCCCGACCGCG	NGG	Sequence not found	Sequence not found	Sequence not found	none	1	0	0	0	0	9
Bassik2017	0None_none_MU1B_227963.1012	GACCGATCACGCGCATCACG	NGG	Sequence not found	Sequence not found	Sequence not found	none	1	0	0	0	0	1
Bassik2017	0None_none_MU1B_227963.1013	GTATACCGGCTATTTCGATT	NGG	Sequence not found	Sequence not found	Sequence not found	none	0.855427026748657	0	0	0	0	3
Bassik2017	0None_none_MU1B_227963.1014	GTAGTAACGACGATTGACGC	NGG	Sequence not found	Sequence not found	Sequence not found	none	1	0	0	0	0	0
Bassik2017	0None_none_MU1B_227963.1015	GGGCGTCCGCCTATTAGG	NGG	Sequence not found	Sequence not found	Sequence not found	none	0.999692976474762	0	0	0	0	11
Bassik2017	0None_none_MU1B_227963.1016	GCGTACCGGAGTTCGTAT	NGG	Sequence not found	Sequence not found	Sequence not found	none	0.999845027923584	0	0	0	0	5
Bassik2017	0None_none_MU1B_227963.1017	GTTTCAGTCGTTCCGTCGC	NGG	Sequence not found	Sequence not found	Sequence not found	none	0.998480975627899	0	0	0	0	14
Bassik2017	0None_none_MU1B_227963.1018	GCCGGCCTATTACGCCTA	NGG	Sequence not found	Sequence not found	Sequence not found	none	0.998430013656616	0	0	0	0	13
Bassik2017	0None_none_MU1B_227963.1019	GACGTCCTTATTACGACG	NGG	Sequence not found	Sequence not found	Sequence not found	none	0.999943971633911	0	0	0	0	6
Bassik2017	0None_none_MU1B_227963.1020	GCCGTTCGACTTCCAACG	NGG	Sequence not found	Sequence not found	Sequence not found	none	1	0	0	0	0	20
Bassik2017	0None_none_MU1B_227963.1021	GATCGTACGTTTCGCTTG	NGG	Sequence not found	Sequence not found	Sequence not found	none	0.999273002147675	0	0	0	0	14
Bassik2017	0None_none_MU1B_227963.1022	GTCATGTCGATTGTCGGA	NGG	Sequence not found	Sequence not found	Sequence not found	none	0.9999920129776	0	0	0	0	27
Bassik2017	0None_none_MU1B_227963.1023	GTTATCGCACCGAGTTACT	NGG	Sequence not found	Sequence not found	Sequence not found	none	0.999963998794555	0	0	0	0	5
Bassik2017	0None_none_MU1B_227963.1024	GCGCGGGGTATTCCGCA	NGG	Sequence not found	Sequence not found	Sequence not found	none	0.997460007667542	0	0	0	0	42
Bassik2017	0None_none_MU1B_227963.1025	GCGTAGCCGGGAATCGTT	NGG	Sequence not found	Sequence not found	Sequence not found	none	1	0	0	0	0	7
Bassik2017	0None_none_MU1B_227963.1026	GCGAATCGCGGCCCCCTC	NGG	Sequence not found	Sequence not found	Sequence not found	none	0.996149003505707	0	0	0	0	8
Bassik2017	0None_none_MU1B_227963.1027	GCATACGCGACGGACCCT	NGG	Sequence not found	Sequence not found	Sequence not found	none	0.994854986667633	0	0	0	0	95
Bassik2017	0None_none_MU1B_227963.1028	GTGCGCCTACGCGCGAA	NGG	Sequence not found	Sequence not found	Sequence not found	none	0.999988973140717	0	0	0	0	29
Bassik2017	0None_none_MU1B_227963.1029	GACATTGTCGGCGTGTCG	NGG	Sequence not found	Sequence not found	Sequence not found	none	0.998261988162994	0	0	0	0	17
Bassik2017	0None_none_MU1B_227963.1030	GCAGTCGCATCGCCGCGCA	NGG	Sequence not found	Sequence not found	Sequence not found	none	1	0	0	0	0	0
Bassik2017	0None_none_MU1B_227963.1031	GATTATTCGCGACATTAGG	NGG	Sequence not found	Sequence not found	Sequence not found	none	0.999877989292145	0	0	0	0	4
Bassik2017	0None_none_MU1B_227963.1032	GCGGCAGGCGACGCCTAC	NGG	Sequence not found	Sequence not found	Sequence not found	none	0.999278008937836	0	0	0	0	25
Bassik2017	0None_none_MU1B_227963.1033	GCTTACTCGCGACCTGTT	NGG	Sequence not found	Sequence not found	Sequence not found	none	1	0	0	0	0	26
Bassik2017	0None_none_MU1B_227963.1034	GACGTAACACGCGGAGCG	NGG	Sequence not found	Sequence not found	Sequence not found	none	0.966078996658325	0	0	0	0	13
Bassik2017	0None_none_MU1B_227963.1035	GGATCGCGACTAGGGCGC	NGG	Sequence not found	Sequence not found	Sequence not found	none	0.997646987438202	0	0	0	0	19
Bassik2017	0None_none_MU1B_227963.1036	GTACTCTCGCGCAACGCT	NGG	Sequence not found	Sequence not found	Sequence not found	none	0.993660986423492	0	0	0	0	11
Bassik2017	0None_none_MU1B_227963.1037	GGTGTGCGTATATACGCCGC	NGG	Sequence not found	Sequence not found	Sequence not found	none	1	0	0	0	0	0
Bassik2017	0None_none_MU1B_227963.1038	GTTATATTCTACGCGCTCG	NGG	Sequence not found	Sequence not found	Sequence not found	none	0.999882996082306	0	0	0	0	2
Bassik2017	0None_none_MU1B_227963.1039	GACCAACGACGCGACCCGG	NGG	Sequence not found	Sequence not found	Sequence not found	none	0.996401011943817	0	0	0	0	1
Bassik2017	0None_none_MU1B_227963.1040	GCGCGTACCGGCATAAACGC	NGG	Sequence not found	Sequence not found	Sequence not found	none	1	0	0	0	0	0
Bassik2017	0None_none_MU1B_227963.1041	GTTTCTCGCCGTTCGCTGAC	NGG	Sequence not found	Sequence not found	Sequence not found	none	1	0	0	0	0	0
Bassik2017	0None_none_MU1B_227963.1042	GACTAACGCCGGCGCTAACC	NGG	Sequence not found	Sequence not found	Sequence not found	none	1	0	0	0	0	0
Bassik2017	0None_none_MU1B_227963.1043	GTCCGATCGTCAGCGGCG	NGG	Sequence not found	Sequence not found	Sequence not found	none	1	0	0	0	0	2
Bassik2017	0None_none_MU1B_227963.1044	GACCGCCAAAAATTCGCT	NGG	Sequence not found	Sequence not found	Sequence not found	none	0.999857008457184	0	0	0	0	19
Bassik2017	0None_none_MU1B_227963.1045	GTCGCGAGCGAACAATATA	NGG	Sequence not found	Sequence not found	Sequence not found	none	0.999969005584717	0	0	0	0	2
Bassik2017	0None_none_MU1B_227963.1046	GTGCGCAGGGTTGATCGCGC	NGG	Sequence not found	Sequence not found	Sequence not found	none	1	0	0	0	0	0
Bassik2017	0None_none_MU1B_227963.1047	GCGGGACGTCGGTTACTC	NGG	Sequence not found	Sequence not found	Sequence not found	none	1	0	0	0	0	6
Bassik2017	0None_none_MU1B_227963.1048	GCGACGATTAGGTCGATG	NGG	Sequence not found	Sequence not found	Sequence not found	none	1	0	0	0	0	6
Bassik2017	0None_none_MU1B_227963.1049	GAGCGCGCTATATCGTTTAA	NGG	Sequence not found	Sequence not found	Sequence not found	none	1	0	0	0	0	0
Bassik2017	0None_none_MU1B_227963.1050	GACGAACGCGATTACCAGA	NGG	Sequence not found	Sequence not found	Sequence not found	none	0.997748017311096	0	0	0	0	15
Bassik2017	0None_none_MU1B_227963.1051	GTACTGAACCGTACGACC	NGG	Sequence not found	Sequence not found	Sequence not found	none	0.999772012233734	0	0	0	0	16
Bassik2017	0None_none_MU1B_227963.1052	GTATTTGGTCGGCGCGCCCA	NGG	Sequence not found	Sequence not found	Sequence not found	none	0.744948983192444	0	0	0	0	2
Bassik2017	0None_none_MU1B_227963.1053	GGTGGCATACTACGCGCGTG	NGG	Sequence not found	Sequence not found	Sequence not found	none	1	0	0	0	0	0
Bassik2017	0None_none_MU1B_227963.1054	GTTCGAGCGTTCGCCTGC	NGG	Sequence not found	Sequence not found	Sequence not found	none	0.999791979789734	0	0	0	0	12
Bassik2017	0None_none_MU1B_227963.1055	GGACAGGCCGATCGCCGACA	NGG	Sequence not found	Sequence not found	Sequence not found	none	0.551867008209229	0	0	0	0	1
Bassik2017	0None_none_MU1B_227963.1056	GTAGTCGACCGCCTCACCG	NGG	Sequence not found	Sequence not found	Sequence not found	none	1	0	0	0	0	2
Bassik2017	0None_none_MU1B_227963.1057	GGGCGGGCGACTCCGCTTT	NGG	Sequence not found	Sequence not found	Sequence not found	none	0.991905987262726	0	0	0	0	6
Bassik2017	0None_none_MU1B_227963.1058	GTGCGTATACACGATTGCGT	NGG	Sequence not found	Sequence not found	Sequence not found	none	0.888952970504761	0	0	0	0	2
Bassik2017	0None_none_MU1B_227963.1059	GCCGCGCATATTCTATCGGG	NGG	Sequence not found	Sequence not found	Sequence not found	none	0.798658013343811	0	0	0	0	1
Bassik2017	0None_none_MU1B_227963.1060	GCTCGAAACCGCCCTAGTTG	NGG	Sequence not found	Sequence not found	Sequence not found	none	0.71729302406311	0	0	0	0	2
Bassik2017	0None_none_MU1B_227963.1061	GAGATTCCGCGCCCGACG	NGG	Sequence not found	Sequence not found	Sequence not found	none	0.999674022197723	0	0	0	0	11
Bassik2017	0None_none_MU1B_227963.1062	GGCGTGCTACTAACCGC	NGG	Sequence not found	Sequence not found	Sequence not found	none	0.942405998706818	0	0	0	0	44
Bassik2017	0None_none_MU1B_227963.1063	GTCGGGCGGTTGATAAAA	NGG	Sequence not found	Sequence not found	Sequence not found	none	1	0	0	0	0	22
Bassik2017	0None_none_MU1B_227963.1064	GGCGGAGCGCGAGATTCT	NGG	Sequence not found	Sequence not found	Sequence not found	none	0.972010016441345	0	0	0	0	41
Bassik2017	0None_none_MU1B_227963.1065	GCGGCGAACAAACCCGAC	NGG	Sequence not found	Sequence not found	Sequence not found	none	0.999979972839356	0	0	0	0	15
Bassik2017	0None_none_MU1B_227963.1066	GGCTTGGACGCGCAACGC	NGG	Sequence not found	Sequence not found	Sequence not found	none	0.988002002239227	0	0	0	0	22
Bassik2017	0None_none_MU1B_227963.1067	GATCTCCGCGCGTTTGAT	NGG	Sequence not found	Sequence not found	Sequence not found	none	0.998301029205322	0	0	0	0	14
Bassik2017	0None_none_MU1B_227963.1068	GTCTCGTTCGCGTTCGACG	NGG	Sequence not found	Sequence not found	Sequence not found	none	1	0	0	0	0	0
Bassik2017	0None_none_MU1B_227963.1069	GGGGCGTTGTTCCGCCG	NGG	Sequence not found	Sequence not found	Sequence not found	none	0.825604975223541	0	0	0	0	64
Bassik2017	0None_none_MU1B_227963.1070	GGTAGGCGACCTAACGCG	NGG	Sequence not found	Sequence not found	Sequence not found	none	0.999040007591248	0	0	0	0	9
Bassik2017	0None_none_MU1B_227963.1071	GCGTCACGGCAAGTTAGT	NGG	Sequence not found	Sequence not found	Sequence not found	none	0.9999960064888	0	0	0	0	22
Bassik2017	0None_none_MU1B_227963.1072	GGGCGCGCTAGCGGGATTAT	NGG	Sequence not found	Sequence not found	Sequence not found	none	0.699999988079071	0	0	0	0	1
Bassik2017	0None_none_MU1B_227963.1073	GATCGGCACGATACAAATCG	NGG	Sequence not found	Sequence not found	Sequence not found	none	1	0	0	0	0	0
Bassik2017	0None_none_MU1B_227963.1074	GGCGCCGTACACCCTATCG	NGG	Sequence not found	Sequence not found	Sequence not found	none	1	0	0	0	0	1
Bassik2017	0None_none_MU1B_227963.1075	GGGTCGTCTCCGCTCGGT	NGG	Sequence not found	Sequence not found	Sequence not found	none	1	0	0	0	0	18
Bassik2017	0None_none_MU1B_227963.1076	GGTACGTCGAACCACATC	NGG	Sequence not found	Sequence not found	Sequence not found	none	0.989587008953094	0	0	0	0	61
Bassik2017	0None_none_MU1B_227963.1077	GGGGTAGCGTTAACCGCG	NGG	Sequence not found	Sequence not found	Sequence not found	none	0.999942004680634	0	0	0	0	11
Bassik2017	0None_none_MU1B_227963.1078	GCGTACGACGGCCCCGATC	NGG	Sequence not found	Sequence not found	Sequence not found	none	1	0	0	0	0	1
Bassik2017	0None_none_MU1B_227963.1079	GCGAGAGCGCGGATCGTA	NGG	Sequence not found	Sequence not found	Sequence not found	none	1	0	0	0	0	8
Bassik2017	0None_none_MU1B_227963.1080	GATATCCGGTCGCTCCGG	NGG	Sequence not found	Sequence not found	Sequence not found	none	0.999929010868072	0	0	0	0	11
Bassik2017	0None_none_MU1B_227963.1081	GGGGCCTAATCGCCCGG	NGG	Sequence not found	Sequence not found	Sequence not found	none	0.99940699338913	0	0	0	0	81
Bassik2017	0None_none_MU1B_227963.1082	GGGTCGCCCGGCGAATTC	NGG	Sequence not found	Sequence not found	Sequence not found	none	0.99524998664856	0	0	0	0	11
Bassik2017	0None_none_MU1B_227963.1083	GTGTAACCGCACGTGTATC	NGG	Sequence not found	Sequence not found	Sequence not found	none	1	0	0	0	0	4
Bassik2017	0None_none_MU1B_227963.1084	GTTACGCGCATACGGTA	NGG	Sequence not found	Sequence not found	Sequence not found	none	0.999206006526947	0	0	0	0	23
Bassik2017	0None_none_MU1B_227963.1085	GCTATTACGGCTCGACCTAG	NGG	Sequence not found	Sequence not found	Sequence not found	none	0.939759016036987	0	0	0	0	1
Bassik2017	0None_none_MU1B_227963.1086	GCGATCGCGTTCGTTCAA	NGG	Sequence not found	Sequence not found	Sequence not found	none	0.999998986721039	0	0	0	0	2
Bassik2017	0None_none_MU1B_227963.1087	GACCTATCGTTGTTCGACGT	NGG	Sequence not found	Sequence not found	Sequence not found	none	1	0	0	0	0	0
Bassik2017	0None_none_MU1B_227963.1088	GGATCGGTTACTCCGTCGTC	NGG	Sequence not found	Sequence not found	Sequence not found	none	1	0	0	0	0	0
Bassik2017	0None_none_MU1B_227963.1089	GCTTCTTATCGTACGCAACC	NGG	Sequence not found	Sequence not found	Sequence not found	none	0.966257989406586	0	0	0	0	2
Bassik2017	0None_none_MU1B_227963.1090	GTGCGGCGTAACGCCTTG	NGG	Sequence not found	Sequence not found	Sequence not found	none	0.952225983142853	0	0	0	0	10
Bassik2017	0None_none_MU1B_227963.1091	GCTTGATCGCGATTGCCGTA	NGG	Sequence not found	Sequence not found	Sequence not found	none	0.980925977230072	0	0	0	0	1
Bassik2017	0None_none_MU1B_227963.1092	GACACGAATCGCGCGAAA	NGG	Sequence not found	Sequence not found	Sequence not found	none	0.999668002128601	0	0	0	0	4
Bassik2017	0None_none_MU1B_227963.1093	GTGGTCGCGAACTAGACGTG	NGG	Sequence not found	Sequence not found	Sequence not found	none	0.951662003993988	0	0	0	0	1
Bassik2017	0None_none_MU1B_227963.1094	GGCGTCGCGCGGATACGAGG	NGG	Sequence not found	Sequence not found	Sequence not found	none	0.797101020812988	0	0	0	0	1
Bassik2017	0None_none_MU1B_227963.1095	GACGTATACCCGTTATCGAG	NGG	Sequence not found	Sequence not found	Sequence not found	none	1	0	0	0	0	0
Bassik2017	0None_none_MU1B_227963.1096	GTCGATTTCGGCTCGCA	NGG	Sequence not found	Sequence not found	Sequence not found	none	0.999870002269745	0	0	0	0	34
Bassik2017	0None_none_MU1B_227963.1097	GAGATTAATTCGCGGACCGG	NGG	Sequence not found	Sequence not found	Sequence not found	none	1	0	0	0	0	0
Bassik2017	0None_none_MU1B_227963.1098	GATCAACACGCGTCGTGC	NGG	Sequence not found	Sequence not found	Sequence not found	none	0.999567985534668	0	0	0	0	10
Bassik2017	0None_none_MU1B_227963.1099	GACCGAACGGGCTAGGAT	NGG	Sequence not found	Sequence not found	Sequence not found	none	0.99992299079895	0	0	0	0	22
Bassik2017	0None_none_MU1B_227963.1100	GGCCCGATAACACGTGCG	NGG	Sequence not found	Sequence not found	Sequence not found	none	0.999339997768402	0	0	0	0	4
Bassik2017	0None_none_MU1B_227963.1101	GTACCGCGTACGGTACG	NGG	Sequence not found	Sequence not found	Sequence not found	none	0.999912023544312	0	0	0	0	8
Bassik2017	0None_none_MU1B_227963.1102	GTCCTCCGAACGCGTACC	NGG	Sequence not found	Sequence not found	Sequence not found	none	0.994189977645874	0	0	0	0	18
Bassik2017	0None_none_MU1B_227963.1103	GCGACGACGAAGGCAGTT	NGG	Sequence not found	Sequence not found	Sequence not found	none	1	0	0	0	0	24
Bassik2017	0None_none_MU1B_227963.1104	GTTATCGGAGCGACCCCG	NGG	Sequence not found	Sequence not found	Sequence not found	none	0.999217987060547	0	0	0	0	11
Bassik2017	0None_none_MU1B_227963.1105	GGACGTACGTCCCCCCTTTG	NGG	Sequence not found	Sequence not found	Sequence not found	none	0.934754014015198	0	0	0	0	1
Bassik2017	0None_none_MU1B_227963.1106	GGAATTACGCATACGGCGAA	NGG	Sequence not found	Sequence not found	Sequence not found	none	0.988690972328186	0	0	0	0	1
Bassik2017	0None_none_MU1B_227963.1107	GCGACCTACATCGACGA	NGG	Sequence not found	Sequence not found	Sequence not found	none	0.828640997409821	0	0	0	0	41
Bassik2017	0None_none_MU1B_227963.1108	GAATCGTGTTTGTCGCGGA	NGG	Sequence not found	Sequence not found	Sequence not found	none	0.999580979347229	0	0	0	0	4
Bassik2017	0None_none_MU1B_227963.1109	GGAGCGAAAATCATCCGCGC	NGG	Sequence not found	Sequence not found	Sequence not found	none	1	0	0	0	0	1
Bassik2017	0None_none_MU1B_227963.1110	GTTGCGTCAAGCGCGACA	NGG	Sequence not found	Sequence not found	Sequence not found	none	0.999459028244019	0	0	0	0	4
Bassik2017	0None_none_MU1B_227963.1111	GCGACACGTCGACATGT	NGG	Sequence not found	Sequence not found	Sequence not found	none	0.989018976688385	0	0	0	0	43
Bassik2017	0None_none_MU1B_227963.1112	GTAACGATAGCAACCGGCGA	NGG	Sequence not found	Sequence not found	Sequence not found	none	1	0	0	0	0	0
Bassik2017	0None_none_MU1B_227963.1113	GCGTAAATCGCGCTACGA	NGG	Sequence not found	Sequence not found	Sequence not found	none	1	0	0	0	0	2
Bassik2017	0None_none_MU1B_227963.1114	GATCCCGCGTAAGTTCGA	NGG	Sequence not found	Sequence not found	Sequence not found	none	0.999981999397278	0	0	0	0	5
Bassik2017	0None_none_MU1B_227963.1115	GCCCCGCGTCTCGTACCACC	NGG	Sequence not found	Sequence not found	Sequence not found	none	0.895794987678528	0	0	0	0	3
Bassik2017	0None_none_MU1B_227963.1116	GGTCGGTTATATTCCCGCGG	NGG	Sequence not found	Sequence not found	Sequence not found	none	1	0	0	0	0	0
Bassik2017	0None_none_MU1B_227963.1117	GGCGCACGCTCGTGCCGGAT	NGG	Sequence not found	Sequence not found	Sequence not found	none	1	0	0	0	0	0
Bassik2017	0None_none_MU1B_227963.1118	GAGTGCGGACGCAAGCGCGG	NGG	Sequence not found	Sequence not found	Sequence not found	none	0.929131984710693	0	0	0	0	2
Bassik2017	0None_none_MU1B_227963.1119	GCGCGCGCGTCGAAAATGTT	NGG	Sequence not found	Sequence not found	Sequence not found	none	1	0	0	0	0	0
Bassik2017	0None_none_MU1B_227963.1120	GTTACTCGACAGCGATCG	NGG	Sequence not found	Sequence not found	Sequence not found	none	0.998170018196106	0	0	0	0	11
Bassik2017	0None_none_MU1B_227963.1121	GTTTAGATCTGACGCGTCGA	NGG	Sequence not found	Sequence not found	Sequence not found	none	1	0	0	0	0	0
Bassik2017	0None_none_MU1B_227963.1122	GGCGTTACTTCAAACGCGCG	NGG	Sequence not found	Sequence not found	Sequence not found	none	1	0	0	0	0	0
Bassik2017	0None_none_MU1B_227963.1123	GGACGATACGCCGGGGTA	NGG	Sequence not found	Sequence not found	Sequence not found	none	0.998992025852203	0	0	0	0	11
Bassik2017	0None_none_MU1B_227963.1124	GGCGGATGGTCGAAACGA	NGG	Sequence not found	Sequence not found	Sequence not found	none	0.996782004833221	0	0	0	0	19
Bassik2017	0None_none_MU1B_227963.1125	GGTCGACGGGCCGGAAA	NGG	Sequence not found	Sequence not found	Sequence not found	none	0.99811601638794	0	0	0	0	68
Bassik2017	0None_none_MU1B_227963.751	GTACCGGTTAATTGCGC	NGG	Sequence not found	Sequence not found	Sequence not found	none	0.999984979629517	0	0	0	0	38
Bassik2017	0None_none_MU1B_227963.752	GGCCGTTTAGCGTAGTAGCG	NGG	Sequence not found	Sequence not found	Sequence not found	none	1	0	0	0	0	0
Bassik2017	0None_none_MU1B_227963.753	GTAGCATGCCCGCGTAAC	NGG	Sequence not found	Sequence not found	Sequence not found	none	0.99973201751709	0	0	0	0	17
Bassik2017	0None_none_MU1B_227963.754	GATTGCGTTCGTCGTACGC	NGG	Sequence not found	Sequence not found	Sequence not found	none	1	0	0	0	0	0
Bassik2017	0None_none_MU1B_227963.755	GCTCAACGGTAGCCCGTC	NGG	Sequence not found	Sequence not found	Sequence not found	none	1	0	0	0	0	22
Bassik2017	0None_none_MU1B_227963.756	GTTGGACTTACGCGAACGAT	NGG	Sequence not found	Sequence not found	Sequence not found	none	1	0	0	0	0	0
Bassik2017	0None_none_MU1B_227963.757	GAACGAGCACGGATAATACG	NGG	Sequence not found	Sequence not found	Sequence not found	none	1	0	0	0	0	0
Bassik2017	0None_none_MU1B_227963.758	GTACGCTACCTACGATCC	NGG	Sequence not found	Sequence not found	Sequence not found	none	0.997902989387512	0	0	0	0	18
Bassik2017	0None_none_MU1B_227963.759	GAAGCGGAGTGGTCGTCAAT	NGG	Sequence not found	Sequence not found	Sequence not found	none	0.835895001888275	0	0	0	0	4
Bassik2017	0None_none_MU1B_227963.760	GTTATCGTAATTCGTACG	NGG	Sequence not found	Sequence not found	Sequence not found	none	0.999879002571106	0	0	0	0	6
Bassik2017	0None_none_MU1B_227963.761	GAGCGAATACGGCGACTTTC	NGG	Sequence not found	Sequence not found	Sequence not found	none	1	0	0	0	0	0
Bassik2017	0None_none_MU1B_227963.762	GTCGTCGTCCGATTGCT	NGG	Sequence not found	Sequence not found	Sequence not found	none	0.991500973701477	0	0	0	0	42
Bassik2017	0None_none_MU1B_227963.763	GAGAATTCGCCGATCGGGT	NGG	Sequence not found	Sequence not found	Sequence not found	none	1	0	0	0	0	3
Bassik2017	0None_none_MU1B_227963.764	GTTCGACCGTCGCGAGC	NGG	Sequence not found	Sequence not found	Sequence not found	none	0.999885022640228	0	0	0	0	17
Bassik2017	0None_none_MU1B_227963.765	GTATTAGCGCGGGCCGGT	NGG	Sequence not found	Sequence not found	Sequence not found	none	1	0	0	0	0	10
Bassik2017	0None_none_MU1B_227963.766	GGATAGCCGTTACGCCCCC	NGG	Sequence not found	Sequence not found	Sequence not found	none	0.999814987182617	0	0	0	0	4
Bassik2017	0None_none_MU1B_227963.767	GTATAGTTACGTTTCGC	NGG	Sequence not found	Sequence not found	Sequence not found	none	0.999687016010284	0	0	0	0	80
Bassik2017	0None_none_MU1B_227963.768	GTTCCGATGCGATAAGTGGT	NGG	Sequence not found	Sequence not found	Sequence not found	none	0.94897198677063	0	0	0	0	1
Bassik2017	0None_none_MU1B_227963.769	GCGTACGCGTAGCGCCTT	NGG	Sequence not found	Sequence not found	Sequence not found	none	0.999186992645263	0	0	0	0	7
Bassik2017	0None_none_MU1B_227963.770	GCTCGGGTCGCAGTCGA	NGG	Sequence not found	Sequence not found	Sequence not found	none	0.997901022434235	0	0	0	0	81
Bassik2017	0None_none_MU1B_227963.771	GCGCGGGCCCAACGATACCG	NGG	Sequence not found	Sequence not found	Sequence not found	none	1	0	0	0	0	0
Bassik2017	0None_none_MU1B_227963.772	GTCCAGTTCGCCCGCTCCGC	NGG	Sequence not found	Sequence not found	Sequence not found	none	1	0	0	0	0	0
Bassik2017	0None_none_MU1B_227963.773	GCTCGTCGAAAAACCCCG	NGG	Sequence not found	Sequence not found	Sequence not found	none	0.991989970207214	0	0	0	0	9
Bassik2017	0None_none_MU1B_227963.774	GGCCCTATAGCCGTAACGTA	NGG	Sequence not found	Sequence not found	Sequence not found	none	0.978130996227264	0	0	0	0	1
Bassik2017	0None_none_MU1B_227963.775	GTCACGATACAGCGCGTTA	NGG	Sequence not found	Sequence not found	Sequence not found	none	0.99992698431015	0	0	0	0	2
Bassik2017	0None_none_MU1B_227963.776	GACAATCGCGTGCGACGA	NGG	Sequence not found	Sequence not found	Sequence not found	none	0.997247993946075	0	0	0	0	7
Bassik2017	0None_none_MU1B_227963.777	GCGTACGATAGCCCGGTGT	NGG	Sequence not found	Sequence not found	Sequence not found	none	0.999624013900757	0	0	0	0	2
Bassik2017	0None_none_MU1B_227963.778	GCCAGTGATTTGCCGCGAAC	NGG	Sequence not found	Sequence not found	Sequence not found	none	0.928107976913452	0	0	0	0	1
Bassik2017	0None_none_MU1B_227963.779	GGGTCGAGACGGGACGCC	NGG	Sequence not found	Sequence not found	Sequence not found	none	0.998950004577637	0	0	0	0	43
Bassik2017	0None_none_MU1B_227963.780	GGTGCGCGCCCCTAGCGA	NGG	Sequence not found	Sequence not found	Sequence not found	none	0.988308012485504	0	0	0	0	17
Bassik2017	0None_none_MU1B_227963.781	GCGGGGATTCGATAACGG	NGG	Sequence not found	Sequence not found	Sequence not found	none	0.994512021541596	0	0	0	0	10
Bassik2017	0None_none_MU1B_227963.782	GTGCACGCTCAATAGGCGCA	NGG	Sequence not found	Sequence not found	Sequence not found	none	0.888440012931824	0	0	0	0	3
Bassik2017	0None_none_MU1B_227963.783	GGGGATATCGCCGGCGGGC	NGG	Sequence not found	Sequence not found	Sequence not found	none	0.999895989894867	0	0	0	0	2
Bassik2017	0None_none_MU1B_227963.784	GCCCTATCGGACGGGCGC	NGG	Sequence not found	Sequence not found	Sequence not found	none	0.999258995056153	0	0	0	0	13
Bassik2017	0None_none_MU1B_227963.785	GCGCGTCGCGGCGAAACCAG	NGG	Sequence not found	Sequence not found	Sequence not found	none	0.959944009780884	0	0	0	0	1
Bassik2017	0None_none_MU1B_227963.786	GGGCGCCGCGCGTATCAAGA	NGG	Sequence not found	Sequence not found	Sequence not found	none	0.968900024890899	0	0	0	0	1
Bassik2017	0None_none_MU1B_227963.787	GGGCGTCGCGTGCGTAAT	NGG	Sequence not found	Sequence not found	Sequence not found	none	0.99967098236084	0	0	0	0	2
Bassik2017	0None_none_MU1B_227963.788	GCTGCGCGATTAGTCGGA	NGG	Sequence not found	Sequence not found	Sequence not found	none	1	0	0	0	0	6
Bassik2017	0None_none_MU1B_227963.789	GGGACGCGACACGAACCGC	NGG	Sequence not found	Sequence not found	Sequence not found	none	0.999131977558136	0	0	0	0	2
Bassik2017	0None_none_MU1B_227963.790	GGCGTGCCGCGTTGTCGC	NGG	Sequence not found	Sequence not found	Sequence not found	none	0.996438026428223	0	0	0	0	12
Bassik2017	0None_none_MU1B_227963.791	GGGGCGTCGAATCTTGCGTT	NGG	Sequence not found	Sequence not found	Sequence not found	none	1	0	0	0	0	0
Bassik2017	0None_none_MU1B_227963.792	GGGATTCGAGTATCGACGCC	NGG	Sequence not found	Sequence not found	Sequence not found	none	1	0	0	0	0	0
Bassik2017	0None_none_MU1B_227963.793	GAGATTCCGACGGTACGGTG	NGG	Sequence not found	Sequence not found	Sequence not found	none	0.846063017845154	0	0	0	0	2
Bassik2017	0None_none_MU1B_227963.794	GCATACCCCGCGACATAACC	NGG	Sequence not found	Sequence not found	Sequence not found	none	0.939803004264832	0	0	0	0	1
Bassik2017	0None_none_MU1B_227963.795	GGCTACGACGTATTCGGA	NGG	Sequence not found	Sequence not found	Sequence not found	none	1	0	0	0	0	7
Bassik2017	0None_none_MU1B_227963.796	GGCACTAATCGTCGAAGT	NGG	Sequence not found	Sequence not found	Sequence not found	none	0.999713003635406	0	0	0	0	18
Bassik2017	0None_none_MU1B_227963.797	GCTACTATCGCGGTCGACC	NGG	Sequence not found	Sequence not found	Sequence not found	none	1	0	0	0	0	2
Bassik2017	0None_none_MU1B_227963.798	GATCCGTACGGAAACGCAT	NGG	Sequence not found	Sequence not found	Sequence not found	none	1	0	0	0	0	2
Bassik2017	0None_none_MU1B_227963.799	GACCGACGCCGACTTCAA	NGG	Sequence not found	Sequence not found	Sequence not found	none	0.999965012073517	0	0	0	0	13
Bassik2017	0None_none_MU1B_227963.800	GCAAATATCGAATACGGCCT	NGG	Sequence not found	Sequence not found	Sequence not found	none	0.944441020488739	0	0	0	0	3
Bassik2017	0None_none_MU1B_227963.801	GGCAATATCGGTACGACGG	NGG	Sequence not found	Sequence not found	Sequence not found	none	0.999933004379272	0	0	0	0	3
Bassik2017	0None_none_MU1B_227963.802	GAACGCGGCGACGCGTTATG	NGG	Sequence not found	Sequence not found	Sequence not found	none	1	0	0	0	0	0
Bassik2017	0None_none_MU1B_227963.803	GGCGTATCAGCGTCGCGAC	NGG	Sequence not found	Sequence not found	Sequence not found	none	0.999997019767761	0	0	0	0	2
Bassik2017	0None_none_MU1B_227963.804	GCCTACTCCGACCCGCATCG	NGG	Sequence not found	Sequence not found	Sequence not found	none	0.790135979652405	0	0	0	0	3
Bassik2017	0None_none_MU1B_227963.805	GTGCCGTTCGCGCAGTAG	NGG	Sequence not found	Sequence not found	Sequence not found	none	0.981687009334564	0	0	0	0	12
Bassik2017	0None_none_MU1B_227963.806	GAAACGGGCGAAACTCGTAA	NGG	Sequence not found	Sequence not found	Sequence not found	none	0.663048028945923	0	0	0	0	2
Bassik2017	0None_none_MU1B_227963.807	GGCCGCGAAAACTCGTCGTG	NGG	Sequence not found	Sequence not found	Sequence not found	none	1	0	0	0	0	0
Bassik2017	0None_none_MU1B_227963.808	GAAGCGACTTGCGTCCGGGC	NGG	Sequence not found	Sequence not found	Sequence not found	none	0.744758009910584	0	0	0	0	5
Bassik2017	0None_none_MU1B_227963.809	GGTTCGAAGTAAGTCGCCG	NGG	Sequence not found	Sequence not found	Sequence not found	none	1	0	0	0	0	0
Bassik2017	0None_none_MU1B_227963.810	GCGCAGAACGGGCGAGTG	NGG	Sequence not found	Sequence not found	Sequence not found	none	0.917886018753052	0	0	0	0	36
Bassik2017	0None_none_MU1B_227963.811	GCCGCCGACGACCGTAG	NGG	Sequence not found	Sequence not found	Sequence not found	none	0.988864004611969	0	0	0	0	35
Bassik2017	0None_none_MU1B_227963.812	GTAGCTCCGATTTCGCG	NGG	Sequence not found	Sequence not found	Sequence not found	none	0.997825026512146	0	0	0	0	47
Bassik2017	0None_none_MU1B_227963.813	GCGTTACGGCCGGCTCG	NGG	Sequence not found	Sequence not found	Sequence not found	none	0.997743010520935	0	0	0	0	20
Bassik2017	0None_none_MU1B_227963.814	GTCGTTTGCGACGAAGCG	NGG	Sequence not found	Sequence not found	Sequence not found	none	0.996738970279694	0	0	0	0	3
Bassik2017	0None_none_MU1B_227963.815	GTATATAGCGGTAAGGCGCG	NGG	Sequence not found	Sequence not found	Sequence not found	none	0.927711009979248	0	0	0	0	1
Bassik2017	0None_none_MU1B_227963.816	GGCAACGCAACGGTGCGAT	NGG	Sequence not found	Sequence not found	Sequence not found	none	1	0	0	0	0	2
Bassik2017	0None_none_MU1B_227963.817	GGGAATCCGTAGACCGC	NGG	Sequence not found	Sequence not found	Sequence not found	none	0.998435020446777	0	0	0	0	89
Bassik2017	0None_none_MU1B_227963.818	GTATTACGTGGTGCGTAGCG	NGG	Sequence not found	Sequence not found	Sequence not found	none	1	0	0	0	0	0
Bassik2017	0None_none_MU1B_227963.819	GATATCGGCGAGATCTGTC	NGG	Sequence not found	Sequence not found	Sequence not found	none	0.999864995479584	0	0	0	0	7
Bassik2017	0None_none_MU1B_227963.820	GCGCGCGCTGTGACCCCGTT	NGG	Sequence not found	Sequence not found	Sequence not found	none	1	0	0	0	0	0
Bassik2017	0None_none_MU1B_227963.821	GTAGGGGTCCGTACGCGT	NGG	Sequence not found	Sequence not found	Sequence not found	none	0.988541007041931	0	0	0	0	9
Bassik2017	0None_none_MU1B_227963.822	GATCGATACTAACGCGTGT	NGG	Sequence not found	Sequence not found	Sequence not found	none	1	0	0	0	0	2
Bassik2017	0None_none_MU1B_227963.823	GTCCGTGGGTACGTCGTTAG	NGG	Sequence not found	Sequence not found	Sequence not found	none	1	0	0	0	0	0
Bassik2017	0None_none_MU1B_227963.824	GAGATTATCCGGACGCGTA	NGG	Sequence not found	Sequence not found	Sequence not found	none	0.999893009662628	0	0	0	0	2
Bassik2017	0None_none_MU1B_227963.825	GTCGCTCTCGTTTCGCCC	NGG	Sequence not found	Sequence not found	Sequence not found	none	0.991886019706726	0	0	0	0	21
Bassik2017	0None_none_MU1B_227963.826	GGGCAACTACGACCGCCC	NGG	Sequence not found	Sequence not found	Sequence not found	none	0.999814987182617	0	0	0	0	12
Bassik2017	0None_none_MU1B_227963.827	GTATCACCGTCGCCGCGT	NGG	Sequence not found	Sequence not found	Sequence not found	none	0.999671995639801	0	0	0	0	3
Bassik2017	0None_none_MU1B_227963.828	GGATCTCGCGCGATCGAGTT	NGG	Sequence not found	Sequence not found	Sequence not found	none	1	0	0	0	0	0
Bassik2017	0None_none_MU1B_227963.829	GACGTTTAACGATTCCGC	NGG	Sequence not found	Sequence not found	Sequence not found	none	0.999944984912872	0	0	0	0	7
Bassik2017	0None_none_MU1B_227963.830	GAACGCGTCGATCGCAACTC	NGG	Sequence not found	Sequence not found	Sequence not found	none	1	0	0	0	0	0
Bassik2017	0None_none_MU1B_227963.831	GTCGTGCTACACGTATCGCG	NGG	Sequence not found	Sequence not found	Sequence not found	none	1	0	0	0	0	0
Bassik2017	0None_none_MU1B_227963.832	GTACCATCGCGCCTCTTAAC	NGG	Sequence not found	Sequence not found	Sequence not found	none	0.917894005775451	0	0	0	0	2
Bassik2017	0None_none_MU1B_227963.833	GGCGCGTACTCTCGCTCG	NGG	Sequence not found	Sequence not found	Sequence not found	none	0.930562019348144	0	0	0	0	11
Bassik2017	0None_none_MU1B_227963.834	GGTTTGGCGTTACGTTGCCG	NGG	Sequence not found	Sequence not found	Sequence not found	none	0.949153006076813	0	0	0	0	1
Bassik2017	0None_none_MU1B_227963.835	GGGCCGAATTCCGGTTCACG	NGG	Sequence not found	Sequence not found	Sequence not found	none	1	0	0	0	0	0
Bassik2017	0None_none_MU1B_227963.836	GGGCGAAGGACGCGGTCT	NGG	Sequence not found	Sequence not found	Sequence not found	none	0.998022973537445	0	0	0	0	38
Bassik2017	0None_none_MU1B_227963.837	GTTTACCGCAAACGCCCGGC	NGG	Sequence not found	Sequence not found	Sequence not found	none	0.976373970508575	0	0	0	0	1
Bassik2017	0None_none_MU1B_227963.838	GCTAATCGACGCGTCATG	NGG	Sequence not found	Sequence not found	Sequence not found	none	0.9999840259552	0	0	0	0	10
Bassik2017	0None_none_MU1B_227963.839	GTGATTAGGGCGCGCCCTAA	NGG	Sequence not found	Sequence not found	Sequence not found	none	0.983651995658874	0	0	0	0	1
Bassik2017	0None_none_MU1B_227963.840	GTTTAGGTCGCGATAATTCG	NGG	Sequence not found	Sequence not found	Sequence not found	none	0.935334980487824	0	0	0	0	1
Bassik2017	0None_none_MU1B_227963.841	GTCCGAACGTTATTTGCCGC	NGG	Sequence not found	Sequence not found	Sequence not found	none	0.967503011226654	0	0	0	0	1
Bassik2017	0None_none_MU1B_227963.842	GAACGATCCGACACCGTGA	NGG	Sequence not found	Sequence not found	Sequence not found	none	0.9999920129776	0	0	0	0	5
Bassik2017	0None_none_MU1B_227963.843	GCGACGATCCGACTTACT	NGG	Sequence not found	Sequence not found	Sequence not found	none	1	0	0	0	0	4
Bassik2017	0None_none_MU1B_227963.844	GGTCGCCGACCCGTCCAT	NGG	Sequence not found	Sequence not found	Sequence not found	none	0.999994993209839	0	0	0	0	6
Bassik2017	0None_none_MU1B_227963.845	GTGCGCCTCCCGCGATA	NGG	Sequence not found	Sequence not found	Sequence not found	none	0.995548009872436	0	0	0	0	34
Bassik2017	0None_none_MU1B_227963.846	GTCGTGCACGATTATCGG	NGG	Sequence not found	Sequence not found	Sequence not found	none	0.999800980091095	0	0	0	0	2
Bassik2017	0None_none_MU1B_227963.847	GTTCGTCGCCCATCGTCC	NGG	Sequence not found	Sequence not found	Sequence not found	none	0.99980902671814	0	0	0	0	13
Bassik2017	0None_none_MU1B_227963.848	GTATCGTAACAATCGGTG	NGG	Sequence not found	Sequence not found	Sequence not found	none	0.999804019927978	0	0	0	0	21
Bassik2017	0None_none_MU1B_227963.849	GTTCGGCGTTGACGAACTAA	NGG	Sequence not found	Sequence not found	Sequence not found	none	0.995620012283325	0	0	0	0	1
Bassik2017	0None_none_MU1B_227963.850	GAACGCGCGAATCTAACATA	NGG	Sequence not found	Sequence not found	Sequence not found	none	1	0	0	0	0	0
Bassik2017	0None_none_MU1B_227963.851	GTAGCGTCCCGCGCGGTA	NGG	Sequence not found	Sequence not found	Sequence not found	none	1	0	0	0	0	8
Bassik2017	0None_none_MU1B_227963.852	GTGATAGGTCGCGACGAACT	NGG	Sequence not found	Sequence not found	Sequence not found	none	1	0	0	0	0	0
Bassik2017	0None_none_MU1B_227963.853	GTCGGGCGTCGCACGTTA	NGG	Sequence not found	Sequence not found	Sequence not found	none	0.99925297498703	0	0	0	0	5
Bassik2017	0None_none_MU1B_227963.854	GCCGTCACATCGCGACC	NGG	Sequence not found	Sequence not found	Sequence not found	none	0.950590014457703	0	0	0	0	47
Bassik2017	0None_none_MU1B_227963.855	GCAAGCCCGACGAACGTT	NGG	Sequence not found	Sequence not found	Sequence not found	none	0.999774992465973	0	0	0	0	9
Bassik2017	0None_none_MU1B_227963.856	GGTTTGGCCGCGCCGAAT	NGG	Sequence not found	Sequence not found	Sequence not found	none	1	0	0	0	0	5
Bassik2017	0None_none_MU1B_227963.857	GCTACGCCGACAACCTAC	NGG	Sequence not found	Sequence not found	Sequence not found	none	0.999939978122711	0	0	0	0	14
Bassik2017	0None_none_MU1B_227963.858	GCCGATACTTCCGCCGA	NGG	Sequence not found	Sequence not found	Sequence not found	none	0.967395007610321	0	0	0	0	34
Bassik2017	0None_none_MU1B_227963.859	GCGCGCTTATTACGGCCG	NGG	Sequence not found	Sequence not found	Sequence not found	none	0.999886989593506	0	0	0	0	4
Bassik2017	0None_none_MU1B_227963.860	GTAACGGCGAATCCGGAC	NGG	Sequence not found	Sequence not found	Sequence not found	none	0.999994993209839	0	0	0	0	9
Bassik2017	0None_none_MU1B_227963.861	GATCGAACTACGCACGTT	NGG	Sequence not found	Sequence not found	Sequence not found	none	0.998951971530914	0	0	0	0	7
Bassik2017	0None_none_MU1B_227963.862	GAAACGTCAATCGCGAGG	NGG	Sequence not found	Sequence not found	Sequence not found	none	0.997722029685974	0	0	0	0	14
Bassik2017	0None_none_MU1B_227963.863	GGGACGTTCGGGCGTCATCG	NGG	Sequence not found	Sequence not found	Sequence not found	none	1	0	0	0	0	0
Bassik2017	0None_none_MU1B_227963.864	GGTTCGTCCGAAACCGTC	NGG	Sequence not found	Sequence not found	Sequence not found	none	1	0	0	0	0	7
Bassik2017	0None_none_MU1B_227963.865	GTGCGCGCCGACAACTAA	NGG	Sequence not found	Sequence not found	Sequence not found	none	0.99974000453949	0	0	0	0	4
Bassik2017	0None_none_MU1B_227963.866	GTGCAACGTGCGAACGCTAT	NGG	Sequence not found	Sequence not found	Sequence not found	none	0.995795011520386	0	0	0	0	1
Bassik2017	0None_none_MU1B_227963.867	GAACGCGATATGTGCGGT	NGG	Sequence not found	Sequence not found	Sequence not found	none	0.995756983757019	0	0	0	0	10
Bassik2017	0None_none_MU1B_227963.868	GATTTCGGATCGGTACCCG	NGG	Sequence not found	Sequence not found	Sequence not found	none	1	0	0	0	0	3
Bassik2017	0None_none_MU1B_227963.869	GTTCGAGAACGACGTCCG	NGG	Sequence not found	Sequence not found	Sequence not found	none	0.999899983406067	0	0	0	0	7
Bassik2017	0None_none_MU1B_227963.870	GGTCGTTCGCGCAAGGTCCT	NGG	Sequence not found	Sequence not found	Sequence not found	none	0.744681000709534	0	0	0	0	2
Bassik2017	0None_none_MU1B_227963.871	GGTAACGACCGTATCGCTA	NGG	Sequence not found	Sequence not found	Sequence not found	none	1	0	0	0	0	1
Bassik2017	0None_none_MU1B_227963.872	GGTTGGGCGATAACGCGG	NGG	Sequence not found	Sequence not found	Sequence not found	none	0.995158016681671	0	0	0	0	18
Bassik2017	0None_none_MU1B_227963.873	GCATACGCTCGTACTAAGCG	NGG	Sequence not found	Sequence not found	Sequence not found	none	0.696734011173248	0	0	0	0	1
Bassik2017	0None_none_MU1B_227963.874	GCGGCTACGAATGCGCC	NGG	Sequence not found	Sequence not found	Sequence not found	none	0.994915008544922	0	0	0	0	73
Bassik2017	0None_none_MU1B_227963.875	GCCCCATAACGCGCGTTT	NGG	Sequence not found	Sequence not found	Sequence not found	none	0.972450017929077	0	0	0	0	8
Bassik2017	0None_none_MU1B_227963.876	GACATCGCTCGGACGTCGCC	NGG	Sequence not found	Sequence not found	Sequence not found	none	1	0	0	0	0	0
Bassik2017	0None_none_MU1B_227963.877	GACCGCCTTGACCGGTTCGT	NGG	Sequence not found	Sequence not found	Sequence not found	none	0.857047975063324	0	0	0	0	2
Bassik2017	0None_none_MU1B_227963.878	GTACGACCGACGGAGCGT	NGG	Sequence not found	Sequence not found	Sequence not found	none	0.999611020088196	0	0	0	0	3
Bassik2017	0None_none_MU1B_227963.879	GTTCGTGGATTATACGTC	NGG	Sequence not found	Sequence not found	Sequence not found	none	0.999750018119812	0	0	0	0	14
Bassik2017	0None_none_MU1B_227963.880	GCAGGTCAAATCATCGCGTG	NGG	Sequence not found	Sequence not found	Sequence not found	none	0.985256016254425	0	0	0	0	1
Bassik2017	0None_none_MU1B_227963.881	GATCGCACCGCCGATAAAGC	NGG	Sequence not found	Sequence not found	Sequence not found	none	0.853236019611359	0	0	0	0	3
Bassik2017	0None_none_MU1B_227963.882	GCCGAGCGTGATTACACGA	NGG	Sequence not found	Sequence not found	Sequence not found	none	1	0	0	0	0	2
Bassik2017	0None_none_MU1B_227963.883	GCGCCCGTCTGTGCGATA	NGG	Sequence not found	Sequence not found	Sequence not found	none	0.994086027145386	0	0	0	0	9
Bassik2017	0None_none_MU1B_227963.884	GCCAAATCGACGCGTCGT	NGG	Sequence not found	Sequence not found	Sequence not found	none	1	0	0	0	0	0
Bassik2017	0None_none_MU1B_227963.885	GCCCGTACCCGCTCTGTCCG	NGG	Sequence not found	Sequence not found	Sequence not found	none	0.773102998733521	0	0	0	0	2
Bassik2017	0None_none_MU1B_227963.886	GGCTTTACGCGCCGGTAACA	NGG	Sequence not found	Sequence not found	Sequence not found	none	0.984978973865509	0	0	0	0	1
Bassik2017	0None_none_MU1B_227963.887	GAAGAGTCGAATTCGACGAG	NGG	Sequence not found	Sequence not found	Sequence not found	none	1	0	0	0	0	0
Bassik2017	0None_none_MU1B_227963.888	GTCTGGAACGTCGCCGA	NGG	Sequence not found	Sequence not found	Sequence not found	none	0.977177023887634	0	0	0	0	67
Bassik2017	0None_none_MU1B_227963.889	GCGGTCGATTCGGTAGTA	NGG	Sequence not found	Sequence not found	Sequence not found	none	0.999836981296539	0	0	0	0	10
Bassik2017	0None_none_MU1B_227963.890	GCGTTGTTTATGGCGCGA	NGG	Sequence not found	Sequence not found	Sequence not found	none	0.990203976631165	0	0	0	0	13
Bassik2017	0None_none_MU1B_227963.891	GCGGCACGATCGGCGTT	NGG	Sequence not found	Sequence not found	Sequence not found	none	0.982497990131378	0	0	0	0	19
Bassik2017	0None_none_MU1B_227963.892	GGCATAACGGCGTGTTCCG	NGG	Sequence not found	Sequence not found	Sequence not found	none	0.999993979930878	0	0	0	0	4
Bassik2017	0None_none_MU1B_227963.893	GTTACTCACCGTTCGAAAA	NGG	Sequence not found	Sequence not found	Sequence not found	none	0.992892026901245	0	0	0	0	9
Bassik2017	0None_none_MU1B_227963.894	GGTGTCGCGGTATTTCGAGC	NGG	Sequence not found	Sequence not found	Sequence not found	none	1	0	0	0	0	0
Bassik2017	0None_none_MU1B_227963.895	GCCCACCCGTCGCGCGTA	NGG	Sequence not found	Sequence not found	Sequence not found	none	0.985638976097107	0	0	0	0	8
Bassik2017	0None_none_MU1B_227963.896	GTTAGGATGCGCGATTA	NGG	Sequence not found	Sequence not found	Sequence not found	none	0.990445971488953	0	0	0	0	88
Bassik2017	0None_none_MU1B_227963.897	GCAATAACATGCGTTGCGGA	NGG	Sequence not found	Sequence not found	Sequence not found	none	0.831844985485077	0	0	0	0	2
Bassik2017	0None_none_MU1B_227963.898	GATCCGTCGTGGCCACGTCT	NGG	Sequence not found	Sequence not found	Sequence not found	none	1	0	0	0	0	0
Bassik2017	0None_none_MU1B_227963.899	GTTGCGGACCGGCGAAGA	NGG	Sequence not found	Sequence not found	Sequence not found	none	0.999419987201691	0	0	0	0	8
Bassik2017	0None_none_MU1B_227963.900	GTAGAGCCCGGACCGTCG	NGG	Sequence not found	Sequence not found	Sequence not found	none	0.999875009059906	0	0	0	0	36
Bassik2017	0None_none_MU1B_227963.901	GCACCGCTTATCGAGCGGTT	NGG	Sequence not found	Sequence not found	Sequence not found	none	1	0	0	0	0	0
Bassik2017	0None_none_MU1B_227963.902	GCGCACTAACGCTACAAA	NGG	Sequence not found	Sequence not found	Sequence not found	none	0.998269021511078	0	0	0	0	20
Bassik2017	0None_none_MU1B_227963.903	GGCTGAGGGCGCAATTTCGG	NGG	Sequence not found	Sequence not found	Sequence not found	none	0.966181993484497	0	0	0	0	2
Bassik2017	0None_none_MU1B_227963.904	GGAAGCGCAACGAGGTTGGT	NGG	Sequence not found	Sequence not found	Sequence not found	none	0.653639018535614	0	0	0	0	4
Bassik2017	0None_none_MU1B_227963.905	GGTGTCGATAGGTCCGATT	NGG	Sequence not found	Sequence not found	Sequence not found	none	0.999722003936768	0	0	0	0	4
Bassik2017	0None_none_MU1B_227963.906	GACGTACTTCACCCGCGA	NGG	Sequence not found	Sequence not found	Sequence not found	none	0.982505977153778	0	0	0	0	12
Bassik2017	0None_none_MU1B_227963.907	GGTGTAGCGGTTACGCCC	NGG	Sequence not found	Sequence not found	Sequence not found	none	0.999327003955841	0	0	0	0	9
Bassik2017	0None_none_MU1B_227963.908	GCATATCCCGTCGTACATGT	NGG	Sequence not found	Sequence not found	Sequence not found	none	0.744611978530884	0	0	0	0	3
Bassik2017	0None_none_MU1B_227963.909	GTCGATCCGCGATATTGC	NGG	Sequence not found	Sequence not found	Sequence not found	none	0.999734997749329	0	0	0	0	4
Bassik2017	0None_none_MU1B_227963.910	GCTATCGACCGAACGATTCA	NGG	Sequence not found	Sequence not found	Sequence not found	none	0.955707013607025	0	0	0	0	1
Bassik2017	0None_none_MU1B_227963.911	GACGTGTCGTAACCGTAGG	NGG	Sequence not found	Sequence not found	Sequence not found	none	1	0	0	0	0	0
Bassik2017	0None_none_MU1B_227963.912	GTTCGCGCGGTCGCTAAT	NGG	Sequence not found	Sequence not found	Sequence not found	none	1	0	0	0	0	2
Bassik2017	0None_none_MU1B_227963.913	GAGATAGTATGTCGCCCGCA	NGG	Sequence not found	Sequence not found	Sequence not found	none	0.722078025341034	0	0	0	0	3
Bassik2017	0None_none_MU1B_227963.914	GACGCTAGGCGGTAACCGA	NGG	Sequence not found	Sequence not found	Sequence not found	none	0.997820973396301	0	0	0	0	3
Bassik2017	0None_none_MU1B_227963.915	GCGTAGTACGACACCACA	NGG	Sequence not found	Sequence not found	Sequence not found	none	0.998324990272522	0	0	0	0	17
Bassik2017	0None_none_MU1B_227963.916	GTTACGTTATGCGAGGGAC	NGG	Sequence not found	Sequence not found	Sequence not found	none	0.998867988586426	0	0	0	0	3
Bassik2017	0None_none_MU1B_227963.917	GTTCGCTACTTGCGAGTAG	NGG	Sequence not found	Sequence not found	Sequence not found	none	0.999903976917267	0	0	0	0	2
Bassik2017	0None_none_MU1B_227963.918	GCGTATGCGCTTATCGG	NGG	Sequence not found	Sequence not found	Sequence not found	none	0.999498009681701	0	0	0	0	40
Bassik2017	0None_none_MU1B_227963.919	GGAGCGCGGGACGGCCCAT	NGG	Sequence not found	Sequence not found	Sequence not found	none	0.999934017658234	0	0	0	0	3
Bassik2017	0None_none_MU1B_227963.920	GTAGCGTCGTAGTACCCT	NGG	Sequence not found	Sequence not found	Sequence not found	none	0.999801993370056	0	0	0	0	10
Bassik2017	0None_none_MU1B_227963.921	GACCCGTTCGCGCTACGC	NGG	Sequence not found	Sequence not found	Sequence not found	none	1	0	0	0	0	8
Bassik2017	0None_none_MU1B_227963.922	GCACCGCCGGCGTTACGC	NGG	Sequence not found	Sequence not found	Sequence not found	none	0.999611973762512	0	0	0	0	6
Bassik2017	0None_none_MU1B_227963.923	GCTGTTATATCAATCCGCGA	NGG	Sequence not found	Sequence not found	Sequence not found	none	1	0	0	0	0	0
Bassik2017	0None_none_MU1B_227963.924	GTATTGAAGGCGCGCGAC	NGG	Sequence not found	Sequence not found	Sequence not found	none	0.996948003768921	0	0	0	0	19
Bassik2017	0None_none_MU1B_227963.925	GGCGCGCTAATTTCGACTT	NGG	Sequence not found	Sequence not found	Sequence not found	none	0.998251974582672	0	0	0	0	4
Bassik2017	0None_none_MU1B_227963.926	GAGACGCTCGTTGTACGG	NGG	Sequence not found	Sequence not found	Sequence not found	none	0.973636984825134	0	0	0	0	13
Bassik2017	0None_none_MU1B_227963.927	GTTACGGGCATTGCGCGCT	NGG	Sequence not found	Sequence not found	Sequence not found	none	1	0	0	0	0	1
Bassik2017	0None_none_MU1B_227963.928	GCGTCGCGTAGCCCGATAA	NGG	Sequence not found	Sequence not found	Sequence not found	none	1	0	0	0	0	0
Bassik2017	0None_none_MU1B_227963.929	GATGAACGCTTCTCGCGA	NGG	Sequence not found	Sequence not found	Sequence not found	none	0.995984017848968	0	0	0	0	11
Bassik2017	0None_none_MU1B_227963.930	GCCGCGGTATCCGTTACA	NGG	Sequence not found	Sequence not found	Sequence not found	none	0.999948024749756	0	0	0	0	11
Bassik2017	0None_none_MU1B_227963.931	GATAATTCGCGTCGTACA	NGG	Sequence not found	Sequence not found	Sequence not found	none	0.999390006065369	0	0	0	0	4
Bassik2017	0None_none_MU1B_227963.932	GAGTTCTGTCGATCGCGT	NGG	Sequence not found	Sequence not found	Sequence not found	none	0.999786019325256	0	0	0	0	15
Bassik2017	0None_none_MU1B_227963.933	GTTACCGTGAGCGAATTTA	NGG	Sequence not found	Sequence not found	Sequence not found	none	0.994558990001678	0	0	0	0	7
Bassik2017	0None_none_MU1B_227963.934	GATCCGGCGTAGTGAACG	NGG	Sequence not found	Sequence not found	Sequence not found	none	0.999949991703033	0	0	0	0	5
Bassik2017	0None_none_MU1B_227963.935	GCCATACCGTCGTGTTA	NGG	Sequence not found	Sequence not found	Sequence not found	none	0.979387998580933	0	0	0	0	71
Bassik2017	0None_none_MU1B_227963.936	GGCGAGTAGATTGCCGAG	NGG	Sequence not found	Sequence not found	Sequence not found	none	0.999710023403168	0	0	0	0	39
Bassik2017	0None_none_MU1B_227963.937	GTCGTCATAAGCGACCGA	NGG	Sequence not found	Sequence not found	Sequence not found	none	0.999127984046936	0	0	0	0	7
Bassik2017	0None_none_MU1B_227963.938	GCATATTGCGACGCCCGCCG	NGG	Sequence not found	Sequence not found	Sequence not found	none	0.939226984977722	0	0	0	0	1
Bassik2017	0None_none_MU1B_227963.939	GCTCGGATTCGCCACGCC	NGG	Sequence not found	Sequence not found	Sequence not found	none	0.999404013156891	0	0	0	0	18
Bassik2017	0None_none_MU1B_227963.940	GCTCGTTCGCGCGTAATT	NGG	Sequence not found	Sequence not found	Sequence not found	none	1	0	0	0	0	2
Bassik2017	0None_none_MU1B_227963.941	GCATCGGCTGCTTGCGACGC	NGG	Sequence not found	Sequence not found	Sequence not found	none	0.995437979698181	0	0	0	0	1
Bassik2017	0None_none_MU1B_227963.942	GGTCTCGCGAATCGGTTAA	NGG	Sequence not found	Sequence not found	Sequence not found	none	0.998034000396728	0	0	0	0	2
Bassik2017	0None_none_MU1B_227963.943	GAATTCGCGCTTCTACGT	NGG	Sequence not found	Sequence not found	Sequence not found	none	0.996610999107361	0	0	0	0	12
Bassik2017	0None_none_MU1B_227963.944	GTCTCGTTACGTTCGTCGAA	NGG	Sequence not found	Sequence not found	Sequence not found	none	1	0	0	0	0	0
Bassik2017	0None_none_MU1B_227963.945	GGCTCGAGCGCGTTCGAT	NGG	Sequence not found	Sequence not found	Sequence not found	none	1	0	0	0	0	2
Bassik2017	0None_none_MU1B_227963.946	GGTTATTCGGAGTGGCGCTA	NGG	Sequence not found	Sequence not found	Sequence not found	none	0.584474980831146	0	0	0	0	1
Bassik2017	0None_none_MU1B_227963.947	GCGCGTCCGGTACCGACC	NGG	Sequence not found	Sequence not found	Sequence not found	none	1	0	0	0	0	5
Bassik2017	0None_none_MU1B_227963.948	GCTACGTCCCGCCGAAG	NGG	Sequence not found	Sequence not found	Sequence not found	none	0.988525986671448	0	0	0	0	37
Bassik2017	0None_none_MU1B_227963.949	GTCATATTCTACCGCGCGG	NGG	Sequence not found	Sequence not found	Sequence not found	none	1	0	0	0	0	1
Bassik2017	0None_none_MU1B_227963.950	GGTTTCGGTACGGCGTG	NGG	Sequence not found	Sequence not found	Sequence not found	none	0.986253976821899	0	0	0	0	50
Bassik2017	0None_none_MU1B_227963.951	GGGCGCCGCCGGTGTTACGA	NGG	Sequence not found	Sequence not found	Sequence not found	none	1	0	0	0	0	0
Bassik2017	0None_none_MU1B_227963.952	GGTCCTATCGGACGCAAG	NGG	Sequence not found	Sequence not found	Sequence not found	none	0.99975198507309	0	0	0	0	21
Bassik2017	0None_none_MU1B_227963.953	GATGGCACGCGGAACGAC	NGG	Sequence not found	Sequence not found	Sequence not found	none	0.999731004238129	0	0	0	0	12
Bassik2017	0None_none_MU1B_227963.954	GTCAACCGACGCGTATGTTG	NGG	Sequence not found	Sequence not found	Sequence not found	none	1	0	0	0	0	0
Bassik2017	0None_none_MU1B_227963.955	GGCCTCGATATGCGGCGCTA	NGG	Sequence not found	Sequence not found	Sequence not found	none	1	0	0	0	0	0
Bassik2017	0None_none_MU1B_227963.956	GCACGGGTTTGCGTCGTGTC	NGG	Sequence not found	Sequence not found	Sequence not found	none	0.978793025016785	0	0	0	0	1
Bassik2017	0None_none_MU1B_227963.957	GTTCGTGTTCGCCGCATTA	NGG	Sequence not found	Sequence not found	Sequence not found	none	1	0	0	0	0	2
Bassik2017	0None_none_MU1B_227963.958	GTAGTCGTAACGAACGCG	NGG	Sequence not found	Sequence not found	Sequence not found	none	0.998748004436493	0	0	0	0	4
Bassik2017	0None_none_MU1B_227963.959	GCGGAGACCGTCAAAAC	NGG	Sequence not found	Sequence not found	Sequence not found	none	0.949460983276367	0	0	0	0	131
Bassik2017	0None_none_MU1B_227963.960	GCCGCGCAGTACACGTCT	NGG	Sequence not found	Sequence not found	Sequence not found	none	0.992953002452851	0	0	0	0	18
Bassik2017	0None_none_MU1B_227963.961	GGTCGGCCTACCATTACG	NGG	Sequence not found	Sequence not found	Sequence not found	none	1	0	0	0	0	15
Bassik2017	0None_none_MU1B_227963.962	GAATGCTACGAGCTTTACGG	NGG	Sequence not found	Sequence not found	Sequence not found	none	0.801963984966278	0	0	0	0	2
Bassik2017	0None_none_MU1B_227963.963	GTATGCGATCATTCGCGTAA	NGG	Sequence not found	Sequence not found	Sequence not found	none	1	0	0	0	0	0
Bassik2017	0None_none_MU1B_227963.964	GTGTACATCCGGTCAAACGC	NGG	Sequence not found	Sequence not found	Sequence not found	none	0.713702976703644	0	0	0	0	1
Bassik2017	0None_none_MU1B_227963.965	GCGACTAAATCGGGACGT	NGG	Sequence not found	Sequence not found	Sequence not found	none	0.999234020709992	0	0	0	0	7
Bassik2017	0None_none_MU1B_227963.966	GATCGCGCGGCCGATGCC	NGG	Sequence not found	Sequence not found	Sequence not found	none	0.999990999698639	0	0	0	0	14
Bassik2017	0None_none_MU1B_227963.967	GATTGCCGCGATCACGGAC	NGG	Sequence not found	Sequence not found	Sequence not found	none	0.999931991100311	0	0	0	0	3
Bassik2017	0None_none_MU1B_227963.968	GCGCGCCCCCCCGTTAA	NGG	Sequence not found	Sequence not found	Sequence not found	none	0.995643973350525	0	0	0	0	52
Bassik2017	0None_none_MU1B_227963.969	GGTCTACGAACGAACGTGG	NGG	Sequence not found	Sequence not found	Sequence not found	none	1	0	0	0	0	1
Bassik2017	0None_none_MU1B_227963.970	GACATCCGCGATCTCGATTT	NGG	Sequence not found	Sequence not found	Sequence not found	none	1	0	0	0	0	0
Bassik2017	0None_none_MU1B_227963.971	GCATCGAGCGACCCGCTA	NGG	Sequence not found	Sequence not found	Sequence not found	none	0.999916970729828	0	0	0	0	3
Bassik2017	0None_none_MU1B_227963.972	GCGTTCAACGACTCCGTA	NGG	Sequence not found	Sequence not found	Sequence not found	none	1	0	0	0	0	16
Bassik2017	0None_none_MU1B_227963.973	GTTGCGACGATCATCTACGC	NGG	Sequence not found	Sequence not found	Sequence not found	none	1	0	0	0	0	0
Bassik2017	0None_none_MU1B_227963.974	GACGATACATTACGCGT	NGG	Sequence not found	Sequence not found	Sequence not found	none	0.996644973754883	0	0	0	0	38
Bassik2017	0None_none_MU1B_227963.975	GCCGTAATCGCCCGTATC	NGG	Sequence not found	Sequence not found	Sequence not found	none	0.999140977859497	0	0	0	0	4
Bassik2017	0None_none_MU1B_227963.976	GCATCGTAGCGAACGATC	NGG	Sequence not found	Sequence not found	Sequence not found	none	0.999625027179718	0	0	0	0	8
Bassik2017	0None_none_MU1B_227963.977	GGAGATCGGCCGTCCCTCA	NGG	Sequence not found	Sequence not found	Sequence not found	none	0.992987990379334	0	0	0	0	14
Bassik2017	0None_none_MU1B_227963.978	GCGGACGGCAGTTGCGGA	NGG	Sequence not found	Sequence not found	Sequence not found	none	0.999477982521057	0	0	0	0	31
Bassik2017	0None_none_MU1B_227963.979	GGAATCCGGTGTCATACGAC	NGG	Sequence not found	Sequence not found	Sequence not found	none	1	0	0	0	0	0
Bassik2017	0None_none_MU1B_227963.980	GCGGTGCGCCTAGTCGTC	NGG	Sequence not found	Sequence not found	Sequence not found	none	1	0	0	0	0	6
Bassik2017	0None_none_MU1B_227963.981	GCGAGATCGTGCCCGCCT	NGG	Sequence not found	Sequence not found	Sequence not found	none	0.99947202205658	0	0	0	0	23
Bassik2017	0None_none_MU1B_227963.982	GGACCGACCGTCGTGGCGG	NGG	Sequence not found	Sequence not found	Sequence not found	none	1	0	0	0	0	2
Bassik2017	0None_none_MU1B_227963.983	GACGATCGCCCCACCGCT	NGG	Sequence not found	Sequence not found	Sequence not found	none	0.999734997749329	0	0	0	0	6
Bassik2017	0None_none_MU1B_227963.984	GGATACCAGTGCGTAATCGG	NGG	Sequence not found	Sequence not found	Sequence not found	none	1	0	0	0	0	0
Bassik2017	0None_none_MU1B_227963.985	GGTCGCTAATTCGTCCGCGG	NGG	Sequence not found	Sequence not found	Sequence not found	none	1	0	0	0	0	0
Bassik2017	0None_none_MU1B_227963.986	GCGGTCCCGTTCTCGACC	NGG	Sequence not found	Sequence not found	Sequence not found	none	0.999956011772156	0	0	0	0	12
Bassik2017	0None_none_MU1B_227963.987	GTGCATCCTTCACCGATCCG	NGG	Sequence not found	Sequence not found	Sequence not found	none	0.986576974391937	0	0	0	0	1
Bassik2017	0None_none_MU1B_227963.988	GGCGAGTTCGCTATATAA	NGG	Sequence not found	Sequence not found	Sequence not found	none	0.969771981239319	0	0	0	0	16
Bassik2017	0None_none_MU1B_227963.989	GGATCGCGTAATCGCGGGAA	NGG	Sequence not found	Sequence not found	Sequence not found	none	1	0	0	0	0	0
Bassik2017	0None_none_MU1B_227963.990	GGGTCGTCGGAACGCGATC	NGG	Sequence not found	Sequence not found	Sequence not found	none	1	0	0	0	0	1
Bassik2017	0None_none_MU1B_227963.991	GGATCGCACGCGCGAAAT	NGG	Sequence not found	Sequence not found	Sequence not found	none	0.995845973491669	0	0	0	0	4
Bassik2017	0None_none_MU1B_227963.992	GTACGTCGCCGCCTAAC	NGG	Sequence not found	Sequence not found	Sequence not found	none	1	0	0	0	0	12
Bassik2017	0None_none_MU1B_227963.993	GATTCAGTAGTCGCGAACGA	NGG	Sequence not found	Sequence not found	Sequence not found	none	1	0	0	0	0	0
Bassik2017	0None_none_MU1B_227963.994	GGCAGCGCGCTACGTCCG	NGG	Sequence not found	Sequence not found	Sequence not found	none	0.999007999897003	0	0	0	0	18
Bassik2017	0None_none_MU1B_227963.995	GAAATATCCACGCGCCTTTA	NGG	Sequence not found	Sequence not found	Sequence not found	none	0.88986200094223	0	0	0	0	4
Bassik2017	0None_none_MU1B_227963.996	GGAAAACACTCGTACCGCGG	NGG	Sequence not found	Sequence not found	Sequence not found	none	0.92307698726654	0	0	0	0	1
Bassik2017	0None_none_MU1B_227963.997	GATCGTTCAAGGTACGCC	NGG	Sequence not found	Sequence not found	Sequence not found	none	0.999917984008789	0	0	0	0	21
Bassik2017	0None_none_MU1B_227963.998	GTCGGAGCGGAACGAGAT	NGG	Sequence not found	Sequence not found	Sequence not found	none	0.994642019271851	0	0	0	0	14
Bassik2017	0None_none_MU1B_227963.999	GAGTCGTGACGCCATACGAT	NGG	Sequence not found	Sequence not found	Sequence not found	none	0.892857015132904	0	0	0	0	1
Bassik2017	0None_none_MU2A_227963.2251	GTAATACGGTCGTATAAG	NGG	Sequence not found	Sequence not found	Sequence not found	none	0.999068021774292	0	0	0	0	18
Bassik2017	0None_none_MU2A_227963.2252	GCAATCGCGCGTGGGACATC	NGG	Sequence not found	Sequence not found	Sequence not found	none	0.925909996032715	0	0	0	0	2
Bassik2017	0None_none_MU2A_227963.2253	GGCTAACTGATCGTACGG	NGG	Sequence not found	Sequence not found	Sequence not found	none	0.999386012554169	0	0	0	0	11
Bassik2017	0None_none_MU2A_227963.2254	GGTCGACATGTAGCCGCTA	NGG	Sequence not found	Sequence not found	Sequence not found	none	1	0	0	0	0	7
Bassik2017	0None_none_MU2A_227963.2255	GCATCCGTAGATTCTAGCGT	NGG	Sequence not found	Sequence not found	Sequence not found	none	0.649814009666443	0	0	0	0	1
Bassik2017	0None_none_MU2A_227963.2256	GTCGGCGTATGCCCCGTG	NGG	Sequence not found	Sequence not found	Sequence not found	none	0.999943017959595	0	0	0	1	9
Bassik2017	0None_none_MU2A_227963.2257	GATTACACGCCCGTTCGAAC	NGG	Sequence not found	Sequence not found	Sequence not found	none	1	0	0	0	0	0
Bassik2017	0None_none_MU2A_227963.2258	GTCTAACGAAGTCGCGTGTA	NGG	Sequence not found	Sequence not found	Sequence not found	none	0.925148010253906	0	0	0	0	1
Bassik2017	0None_none_MU2A_227963.2259	GATCGATACGAGTAGCGAC	NGG	Sequence not found	Sequence not found	Sequence not found	none	0.999980986118317	0	0	0	0	1
Bassik2017	0None_none_MU2A_227963.2260	GTAACTCGGTCGCGGCGCGT	NGG	Sequence not found	Sequence not found	Sequence not found	none	1	0	0	0	0	0
Bassik2017	0None_none_MU2A_227963.2261	GCGTCGCTACGCGCAACCA	NGG	Sequence not found	Sequence not found	Sequence not found	none	0.999984979629517	0	0	0	0	2
Bassik2017	0None_none_MU2A_227963.2262	GTTCACGTATCGCGCCCGTT	NGG	Sequence not found	Sequence not found	Sequence not found	none	1	0	0	0	0	0
Bassik2017	0None_none_MU2A_227963.2263	GAGTCCGACGCCCCGAACC	NGG	Sequence not found	Sequence not found	Sequence not found	none	0.999686002731323	0	0	0	0	3
Bassik2017	0None_none_MU2A_227963.2264	GAATAATCGGGCACGACG	NGG	Sequence not found	Sequence not found	Sequence not found	none	0.999786972999573	0	0	0	0	13
Bassik2017	0None_none_MU2A_227963.2265	GCCGATTTAGCCCAACCG	NGG	Sequence not found	Sequence not found	Sequence not found	none	0.998362004756928	0	0	0	0	13
Bassik2017	0None_none_MU2A_227963.2266	GCCGCTACTAGCGGGATCC	NGG	Sequence not found	Sequence not found	Sequence not found	none	0.999586999416351	0	0	0	0	3
Bassik2017	0None_none_MU2A_227963.2267	GCCCTTACGGTCGTGACGTC	NGG	Sequence not found	Sequence not found	Sequence not found	none	1	0	0	0	0	0
Bassik2017	0None_none_MU2A_227963.2268	GTTCGTCGGTGCCCCGTTG	NGG	Sequence not found	Sequence not found	Sequence not found	none	1	0	0	0	0	2
Bassik2017	0None_none_MU2A_227963.2269	GCCGCGTAACGACCGAATT	NGG	Sequence not found	Sequence not found	Sequence not found	none	1	0	0	0	0	0
Bassik2017	0None_none_MU2A_227963.2270	GTGTAACCTTACCGCGTAC	NGG	Sequence not found	Sequence not found	Sequence not found	none	1	0	0	0	0	2
Bassik2017	0None_none_MU2A_227963.2271	GGGTCATCGCATCGTTGA	NGG	Sequence not found	Sequence not found	Sequence not found	none	0.996751010417938	0	0	0	0	41
Bassik2017	0None_none_MU2A_227963.2272	GCGCGATTACGACTGGCGTT	NGG	Sequence not found	Sequence not found	Sequence not found	none	1	0	0	0	0	0
Bassik2017	0None_none_MU2A_227963.2273	GATGCGTACTCGGACGAT	NGG	Sequence not found	Sequence not found	Sequence not found	none	0.9998419880867	0	0	0	0	4
Bassik2017	0None_none_MU2A_227963.2274	GGATCGGTCCGACGCATTT	NGG	Sequence not found	Sequence not found	Sequence not found	none	1	0	0	0	0	1
Bassik2017	0None_none_MU2A_227963.2275	GTATTACGTACTCGGCCGAA	NGG	Sequence not found	Sequence not found	Sequence not found	none	0.927834987640381	0	0	0	0	1
Bassik2017	0None_none_MU2A_227963.2276	GGGATCGCGTCCGAGAAGCG	NGG	Sequence not found	Sequence not found	Sequence not found	none	1	0	0	0	0	0
Bassik2017	0None_none_MU2A_227963.2277	GACGACGCGCCCCACGTC	NGG	Sequence not found	Sequence not found	Sequence not found	none	0.995504975318909	0	0	0	0	18
Bassik2017	0None_none_MU2A_227963.2278	GCTCGACCGATTTACGTGG	NGG	Sequence not found	Sequence not found	Sequence not found	none	1	0	0	0	0	1
Bassik2017	0None_none_MU2A_227963.2279	GACGGATCGTCGACGCTTT	NGG	Sequence not found	Sequence not found	Sequence not found	none	0.999530017375946	0	0	0	0	2
Bassik2017	0None_none_MU2A_227963.2280	GGTCAACTCGTGCGAACG	NGG	Sequence not found	Sequence not found	Sequence not found	none	0.999085009098053	0	0	0	0	11
Bassik2017	0None_none_MU2A_227963.2281	GCTTTACGGTCCGCGCTA	NGG	Sequence not found	Sequence not found	Sequence not found	none	0.999352991580963	0	0	0	0	10
Bassik2017	0None_none_MU2A_227963.2282	GTCGCAACCGTTAACGGA	NGG	Sequence not found	Sequence not found	Sequence not found	none	0.999963998794555	0	0	0	0	3
Bassik2017	0None_none_MU2A_227963.2283	GCGTACGCTGACTGCGATCG	NGG	Sequence not found	Sequence not found	Sequence not found	none	1	0	0	0	0	0
Bassik2017	0None_none_MU2A_227963.2284	GTACTCCCGCGTCGACGT	NGG	Sequence not found	Sequence not found	Sequence not found	none	0.999943017959595	0	0	0	0	3
Bassik2017	0None_none_MU2A_227963.2285	GACCGAAAGAACCGATCG	NGG	Sequence not found	Sequence not found	Sequence not found	none	0.99713397026062	0	0	0	0	18
Bassik2017	0None_none_MU2A_227963.2286	GGAGCGCGACGCTACGGTAT	NGG	Sequence not found	Sequence not found	Sequence not found	none	1	0	0	0	0	0
Bassik2017	0None_none_MU2A_227963.2287	GTGCACGCCGACGCAACCGT	NGG	Sequence not found	Sequence not found	Sequence not found	none	1	0	0	0	0	0
Bassik2017	0None_none_MU2A_227963.2288	GCAGGCGACTCGCGTCATCG	NGG	Sequence not found	Sequence not found	Sequence not found	none	0.95789498090744	0	0	0	0	1
Bassik2017	0None_none_MU2A_227963.2289	GTCGTAACGCGGGACCT	NGG	Sequence not found	Sequence not found	Sequence not found	none	0.99933397769928	0	0	0	0	49
Bassik2017	0None_none_MU2A_227963.2290	GCGGACAGCATCGCGTACGA	NGG	Sequence not found	Sequence not found	Sequence not found	none	1	0	0	0	0	0
Bassik2017	0None_none_MU2A_227963.2291	GCTCTACGACATCACGCG	NGG	Sequence not found	Sequence not found	Sequence not found	none	0.973075985908508	0	0	0	0	11
Bassik2017	0None_none_MU2A_227963.2292	GTCGCTCGTCCGCTGTCG	NGG	Sequence not found	Sequence not found	Sequence not found	none	0.999903976917267	0	0	0	0	9
Bassik2017	0None_none_MU2A_227963.2293	GTCGATGTTATATGGCGCG	NGG	Sequence not found	Sequence not found	Sequence not found	none	0.999957025051117	0	0	0	0	2
Bassik2017	0None_none_MU2A_227963.2294	GCGGTGCCTAGTACGCGT	NGG	Sequence not found	Sequence not found	Sequence not found	none	0.998583972454071	0	0	0	0	4
Bassik2017	0None_none_MU2A_227963.2295	GGCACGCGACGGGAACGGTC	NGG	Sequence not found	Sequence not found	Sequence not found	none	1	0	0	0	0	0
Bassik2017	0None_none_MU2A_227963.2296	GCAATTCGTCTCGTCGC	NGG	Sequence not found	Sequence not found	Sequence not found	none	0.961920976638794	0	0	0	0	35
Bassik2017	0None_none_MU2A_227963.2297	GTACCCCGTGTATCGTAC	NGG	Sequence not found	Sequence not found	Sequence not found	none	0.995321989059448	0	0	0	0	16
Bassik2017	0None_none_MU2A_227963.2298	GTGCGACCGTCAACGTGC	NGG	Sequence not found	Sequence not found	Sequence not found	none	0.999505996704102	0	0	0	0	10
Bassik2017	0None_none_MU2A_227963.2299	GGTGGGCGCGTGGACCGTTC	NGG	Sequence not found	Sequence not found	Sequence not found	none	1	0	0	0	0	0
Bassik2017	0None_none_MU2A_227963.2300	GATCCACGCGTCGACGTG	NGG	Sequence not found	Sequence not found	Sequence not found	none	0.997510015964508	0	0	0	0	10
Bassik2017	0None_none_MU2A_227963.2301	GTGGAGCGACGTCGATTTCG	NGG	Sequence not found	Sequence not found	Sequence not found	none	1	0	0	0	0	0
Bassik2017	0None_none_MU2A_227963.2302	GGTGCGATACGATTCGCATT	NGG	Sequence not found	Sequence not found	Sequence not found	none	1	0	0	0	0	0
Bassik2017	0None_none_MU2A_227963.2303	GTCGGCTACGAGTCGTAT	NGG	Sequence not found	Sequence not found	Sequence not found	none	0.9999960064888	0	0	0	0	1
Bassik2017	0None_none_MU2A_227963.2304	GGGCGCGTCGCAGTCTAC	NGG	Sequence not found	Sequence not found	Sequence not found	none	0.999725997447968	0	0	0	0	6
Bassik2017	0None_none_MU2A_227963.2305	GTCGTCGTGTCTCGCGAATT	NGG	Sequence not found	Sequence not found	Sequence not found	none	1	0	0	0	0	0
Bassik2017	0None_none_MU2A_227963.2306	GGCAGCCTAATACGCTCGTG	NGG	Sequence not found	Sequence not found	Sequence not found	none	0.824827015399933	0	0	0	0	3
Bassik2017	0None_none_MU2A_227963.2307	GTAACCGGTTAGGTCGCG	NGG	Sequence not found	Sequence not found	Sequence not found	none	1	0	0	0	0	6
Bassik2017	0None_none_MU2A_227963.2308	GGCCGTCCGGTACGGAGCTT	NGG	Sequence not found	Sequence not found	Sequence not found	none	1	0	0	0	0	0
Bassik2017	0None_none_MU2A_227963.2309	GGCGCCGGTTAGCCGGGGT	NGG	Sequence not found	Sequence not found	Sequence not found	none	0.999265015125275	0	0	0	0	7
Bassik2017	0None_none_MU2A_227963.2310	GGCCGGTGCAACGCAAAAAA	NGG	Sequence not found	Sequence not found	Sequence not found	none	0.950743973255158	0	0	0	0	2
Bassik2017	0None_none_MU2A_227963.2311	GCAATAGGTCCGCAAACG	NGG	Sequence not found	Sequence not found	Sequence not found	none	0.999010980129242	0	0	0	0	17
Bassik2017	0None_none_MU2A_227963.2312	GCTTTCGCGGCGATCGCA	NGG	Sequence not found	Sequence not found	Sequence not found	none	1	0	0	0	0	7
Bassik2017	0None_none_MU2A_227963.2313	GGTAATAGCGGTCGACG	NGG	Sequence not found	Sequence not found	Sequence not found	none	0.935528993606567	0	0	0	0	34
Bassik2017	0None_none_MU2A_227963.2314	GGCTGGCCGTTAATCGCCCC	NGG	Sequence not found	Sequence not found	Sequence not found	none	0.771112978458405	0	0	0	0	4
Bassik2017	0None_none_MU2A_227963.2315	GCGTGAATTGACCGTCGCG	NGG	Sequence not found	Sequence not found	Sequence not found	none	1	0	0	0	0	0
Bassik2017	0None_none_MU2A_227963.2316	GTGAATGCCCGCCGATA	NGG	Sequence not found	Sequence not found	Sequence not found	none	0.994189977645874	0	0	0	0	76
Bassik2017	0None_none_MU2A_227963.2317	GTCCGACAGGCGACCGTC	NGG	Sequence not found	Sequence not found	Sequence not found	none	1	0	0	0	0	11
Bassik2017	0None_none_MU2A_227963.2318	GTTGGTTGGCGCGCCCGA	NGG	Sequence not found	Sequence not found	Sequence not found	none	0.999979019165039	0	0	0	0	12
Bassik2017	0None_none_MU2A_227963.2319	GCTATCGGGTAACTCGCCGA	NGG	Sequence not found	Sequence not found	Sequence not found	none	1	0	0	0	0	0
Bassik2017	0None_none_MU2A_227963.2320	GGTCGTATACCCTCGTCAGA	NGG	Sequence not found	Sequence not found	Sequence not found	none	0.996143996715546	0	0	0	0	1
Bassik2017	0None_none_MU2A_227963.2321	GGCAGCACTACCGGTCG	NGG	Sequence not found	Sequence not found	Sequence not found	none	0.864777028560638	0	0	0	0	111
Bassik2017	0None_none_MU2A_227963.2322	GTTCGCGTGATAGATCGTGA	NGG	Sequence not found	Sequence not found	Sequence not found	none	1	0	0	0	0	0
Bassik2017	0None_none_MU2A_227963.2323	GGGATCCGATGCGTCTCGC	NGG	Sequence not found	Sequence not found	Sequence not found	none	0.9999840259552	0	0	0	0	6
Bassik2017	0None_none_MU2A_227963.2324	GTATCGCGAATCCGATC	NGG	Sequence not found	Sequence not found	Sequence not found	none	0.99972802400589	0	0	0	0	13
Bassik2017	0None_none_MU2A_227963.2325	GGCTAAACGTTCGTCGT	NGG	Sequence not found	Sequence not found	Sequence not found	none	0.981453001499176	0	0	0	0	43
Bassik2017	0None_none_MU2A_227963.2326	GATAAGCGGTGCTACGAT	NGG	Sequence not found	Sequence not found	Sequence not found	none	0.9998340010643	0	0	0	0	22
Bassik2017	0None_none_MU2A_227963.2327	GATCGCCCCTCCGACGT	NGG	Sequence not found	Sequence not found	Sequence not found	none	0.970615029335022	0	0	0	0	44
Bassik2017	0None_none_MU2A_227963.2328	GCGCGTGTATCGGCCTTA	NGG	Sequence not found	Sequence not found	Sequence not found	none	0.999680995941162	0	0	0	0	9
Bassik2017	0None_none_MU2A_227963.2329	GTTGCGAGCTGCGATATCGC	NGG	Sequence not found	Sequence not found	Sequence not found	none	1	0	0	0	0	0
Bassik2017	0None_none_MU2A_227963.2330	GATATAGGTATAGCGGCGC	NGG	Sequence not found	Sequence not found	Sequence not found	none	1	0	0	0	0	0
Bassik2017	0None_none_MU2A_227963.2331	GCGAATATTGACCCGCCGGA	NGG	Sequence not found	Sequence not found	Sequence not found	none	1	0	0	0	0	0
Bassik2017	0None_none_MU2A_227963.2332	GGGATTCGATCGCACCGAC	NGG	Sequence not found	Sequence not found	Sequence not found	none	0.999994993209839	0	0	0	0	1
Bassik2017	0None_none_MU2A_227963.2333	GCCGATGCCCCCTCGCGT	NGG	Sequence not found	Sequence not found	Sequence not found	none	0.990877985954285	0	0	0	0	14
Bassik2017	0None_none_MU2A_227963.2334	GCCGGTACACGTCGATTC	NGG	Sequence not found	Sequence not found	Sequence not found	none	0.99966698884964	0	0	0	0	6
Bassik2017	0None_none_MU2A_227963.2335	GTACTTCCGAATAACGCG	NGG	Sequence not found	Sequence not found	Sequence not found	none	0.995391011238098	0	0	0	0	10
Bassik2017	0None_none_MU2A_227963.2336	GTTCCCACCGTTCGCGAT	NGG	Sequence not found	Sequence not found	Sequence not found	none	0.997078001499176	0	0	0	0	10
Bassik2017	0None_none_MU2A_227963.2337	GAAATTTGTCGGGAACGACG	NGG	Sequence not found	Sequence not found	Sequence not found	none	0.896030008792877	0	0	0	0	3
Bassik2017	0None_none_MU2A_227963.2338	GCATCTAGCCGCGCACTA	NGG	Sequence not found	Sequence not found	Sequence not found	none	0.996405005455017	0	0	0	0	21
Bassik2017	0None_none_MU2A_227963.2339	GCGGGCGGAATAAAGGCG	NGG	Sequence not found	Sequence not found	Sequence not found	none	0.98641699552536	0	0	0	0	30
Bassik2017	0None_none_MU2A_227963.2340	GATAATCGAACCCGCCGC	NGG	Sequence not found	Sequence not found	Sequence not found	none	1	0	0	0	0	0
Bassik2017	0None_none_MU2A_227963.2341	GGAAAGTTATACGTTCGCGA	NGG	Sequence not found	Sequence not found	Sequence not found	none	0.916031002998352	0	0	0	0	1
Bassik2017	0None_none_MU2A_227963.2342	GACGGCGACAACCCTATGT	NGG	Sequence not found	Sequence not found	Sequence not found	none	1	0	0	0	0	7
Bassik2017	0None_none_MU2A_227963.2343	GTCGGTCGACCGCCACGT	NGG	Sequence not found	Sequence not found	Sequence not found	none	1	0	0	0	0	2
Bassik2017	0None_none_MU2A_227963.2344	GCTAACCGTACGGATACGCG	NGG	Sequence not found	Sequence not found	Sequence not found	none	1	0	0	0	0	0
Bassik2017	0None_none_MU2A_227963.2345	GTGATAGTTCGTCGTTCG	NGG	Sequence not found	Sequence not found	Sequence not found	none	0.996955990791321	0	0	0	0	15
Bassik2017	0None_none_MU2A_227963.2346	GAGCCTACGTCCGACGGA	NGG	Sequence not found	Sequence not found	Sequence not found	none	0.999435007572174	0	0	0	0	32
Bassik2017	0None_none_MU2A_227963.2347	GCAATAACTATCGCGACGT	NGG	Sequence not found	Sequence not found	Sequence not found	none	1	0	0	0	0	1
Bassik2017	0None_none_MU2A_227963.2348	GCGCGTTGTGGGTCGTG	NGG	Sequence not found	Sequence not found	Sequence not found	none	0.993932008743286	0	0	0	0	119
Bassik2017	0None_none_MU2A_227963.2349	GGACGGGTTAGACGATTAA	NGG	Sequence not found	Sequence not found	Sequence not found	none	0.974273025989532	0	0	0	0	6
Bassik2017	0None_none_MU2A_227963.2350	GAACGGTACGGAACGTTTCC	NGG	Sequence not found	Sequence not found	Sequence not found	none	0.865898013114929	0	0	0	0	2
Bassik2017	0None_none_MU2A_227963.2351	GCGAAAGTCGTCGCTTTC	NGG	Sequence not found	Sequence not found	Sequence not found	none	0.997959017753601	0	0	0	0	14
Bassik2017	0None_none_MU2A_227963.2352	GGGGTGACGCTAACTCGCGA	NGG	Sequence not found	Sequence not found	Sequence not found	none	0.979095995426178	0	0	0	0	1
Bassik2017	0None_none_MU2A_227963.2353	GGTCGGGCCGTATACGAAAA	NGG	Sequence not found	Sequence not found	Sequence not found	none	0.95557701587677	0	0	0	0	1
Bassik2017	0None_none_MU2A_227963.2354	GGGTGACGTACTACACGCGA	NGG	Sequence not found	Sequence not found	Sequence not found	none	1	0	0	0	0	0
Bassik2017	0None_none_MU2A_227963.2355	GCACGTTCAGCGTGCGCGA	NGG	Sequence not found	Sequence not found	Sequence not found	none	1	0	0	0	0	3
Bassik2017	0None_none_MU2A_227963.2356	GCCTTTCGCCGTCGATGA	NGG	Sequence not found	Sequence not found	Sequence not found	none	0.998111009597778	0	0	0	0	14
Bassik2017	0None_none_MU2A_227963.2357	GACGATAACTCGCCGTGA	NGG	Sequence not found	Sequence not found	Sequence not found	none	0.9998379945755	0	0	0	0	10
Bassik2017	0None_none_MU2A_227963.2358	GATACACTATACGTCGTG	NGG	Sequence not found	Sequence not found	Sequence not found	none	0.999167025089264	0	0	0	0	17
Bassik2017	0None_none_MU2A_227963.2359	GCAGACGAGTCAGGCCGAAC	NGG	Sequence not found	Sequence not found	Sequence not found	none	0.727272987365723	0	0	0	0	1
Bassik2017	0None_none_MU2A_227963.2360	GCGACGCGTACAAGCGAGG	NGG	Sequence not found	Sequence not found	Sequence not found	none	1	0	0	0	0	0
Bassik2017	0None_none_MU2A_227963.2361	GCCGTCGTACCTCGACATT	NGG	Sequence not found	Sequence not found	Sequence not found	none	0.999469995498657	0	0	0	0	1
Bassik2017	0None_none_MU2A_227963.2362	GTACTTCACCGGTTATCGCG	NGG	Sequence not found	Sequence not found	Sequence not found	none	1	0	0	0	0	0
Bassik2017	0None_none_MU2A_227963.2363	GTGGACCGCCGATCGCCTCG	NGG	Sequence not found	Sequence not found	Sequence not found	none	1	0	0	0	0	0
Bassik2017	0None_none_MU2A_227963.2364	GATGCTTCGTAACGACGCT	NGG	Sequence not found	Sequence not found	Sequence not found	none	0.99991899728775	0	0	0	0	4
Bassik2017	0None_none_MU2A_227963.2365	GACTACGGTCTAGGCGCTAC	NGG	Sequence not found	Sequence not found	Sequence not found	none	1	0	0	0	0	0
Bassik2017	0None_none_MU2A_227963.2366	GAAGCCCGATTGAACGCGCA	NGG	Sequence not found	Sequence not found	Sequence not found	none	1	0	0	0	0	1
Bassik2017	0None_none_MU2A_227963.2367	GACGGGTAGATTACGCGG	NGG	Sequence not found	Sequence not found	Sequence not found	none	0.998266994953156	0	0	0	0	9
Bassik2017	0None_none_MU2A_227963.2368	GTCCGGTACGAGCCCATT	NGG	Sequence not found	Sequence not found	Sequence not found	none	0.999891996383667	0	0	0	0	13
Bassik2017	0None_none_MU2A_227963.2369	GACGGTTGGTGTATGCGCG	NGG	Sequence not found	Sequence not found	Sequence not found	none	0.999984979629517	0	0	0	0	11
Bassik2017	0None_none_MU2A_227963.2370	GGCGGTTCGGCGATTCGT	NGG	Sequence not found	Sequence not found	Sequence not found	none	0.999975025653839	0	0	0	0	5
Bassik2017	0None_none_MU2A_227963.2371	GCAGCGCAACGCCGTTTAT	NGG	Sequence not found	Sequence not found	Sequence not found	none	0.999975979328156	0	0	0	0	3
Bassik2017	0None_none_MU2A_227963.2372	GTACTCGTAAACCGGTCGCA	NGG	Sequence not found	Sequence not found	Sequence not found	none	1	0	0	0	0	0
Bassik2017	0None_none_MU2A_227963.2373	GGGGTCTACGCGGGGTACGT	NGG	Sequence not found	Sequence not found	Sequence not found	none	0.951641023159027	0	0	0	0	2
Bassik2017	0None_none_MU2A_227963.2374	GATAACAGAGCGCGCACGTA	NGG	Sequence not found	Sequence not found	Sequence not found	none	1	0	0	0	0	0
Bassik2017	0None_none_MU2A_227963.2375	GCGACGATTCGCTATGGC	NGG	Sequence not found	Sequence not found	Sequence not found	none	0.999881029129028	0	0	0	0	4
Bassik2017	0None_none_MU2A_227963.2376	GTGCGCAACAAGCGACG	NGG	Sequence not found	Sequence not found	Sequence not found	none	0.987323999404907	0	0	0	0	39
Bassik2017	0None_none_MU2A_227963.2377	GGCCGTGGTTCGCGAACTT	NGG	Sequence not found	Sequence not found	Sequence not found	none	0.999665021896362	0	0	0	0	4
Bassik2017	0None_none_MU2A_227963.2378	GTACGACCACTGGTCGTCGA	NGG	Sequence not found	Sequence not found	Sequence not found	none	1	0	0	0	0	0
Bassik2017	0None_none_MU2A_227963.2379	GAATCCGAATTGTCGCGGC	NGG	Sequence not found	Sequence not found	Sequence not found	none	0.999543011188507	0	0	0	0	6
Bassik2017	0None_none_MU2A_227963.2380	GACCGGCTTCGCTAGCGCAT	NGG	Sequence not found	Sequence not found	Sequence not found	none	1	0	0	0	0	0
Bassik2017	0None_none_MU2A_227963.2381	GATTCCGGCGAAACGGAA	NGG	Sequence not found	Sequence not found	Sequence not found	none	0.999175012111664	0	0	0	0	23
Bassik2017	0None_none_MU2A_227963.2382	GAATCGGACTGTTCGTGAC	NGG	Sequence not found	Sequence not found	Sequence not found	none	0.999453008174896	0	0	0	0	7
Bassik2017	0None_none_MU2A_227963.2383	GTACAATGCGCGACCCGTAC	NGG	Sequence not found	Sequence not found	Sequence not found	none	1	0	0	0	0	0
Bassik2017	0None_none_MU2A_227963.2384	GCTCGCAATACTCGGTGC	NGG	Sequence not found	Sequence not found	Sequence not found	none	0.997862994670868	0	0	0	0	29
Bassik2017	0None_none_MU2A_227963.2385	GCGCCGCTATTTGCACGC	NGG	Sequence not found	Sequence not found	Sequence not found	none	0.977297008037567	0	0	0	0	6
Bassik2017	0None_none_MU2A_227963.2386	GTATACTCCCGCCGTCTAAT	NGG	Sequence not found	Sequence not found	Sequence not found	none	0.671738982200623	0	0	0	0	2
Bassik2017	0None_none_MU2A_227963.2387	GAAATCGGTCGTCAACGACG	NGG	Sequence not found	Sequence not found	Sequence not found	none	1	0	0	0	0	0
Bassik2017	0None_none_MU2A_227963.2388	GAATCGGGTCGCGTTGAC	NGG	Sequence not found	Sequence not found	Sequence not found	none	1	0	0	0	0	4
Bassik2017	0None_none_MU2A_227963.2389	GACGCGGAGTTGCGCTAA	NGG	Sequence not found	Sequence not found	Sequence not found	none	0.999422013759613	0	0	0	0	7
Bassik2017	0None_none_MU2A_227963.2390	GCGCTAATTAGCGGGTCG	NGG	Sequence not found	Sequence not found	Sequence not found	none	0.999208986759186	0	0	0	0	10
Bassik2017	0None_none_MU2A_227963.2391	GTAGCGCGTGTCCCTACG	NGG	Sequence not found	Sequence not found	Sequence not found	none	1	0	0	0	0	17
Bassik2017	0None_none_MU2A_227963.2392	GGCATGGTACGGCGCCGGG	NGG	Sequence not found	Sequence not found	Sequence not found	none	0.999064028263092	0	0	0	0	21
Bassik2017	0None_none_MU2A_227963.2393	GATCTCGTCTTATACCGC	NGG	Sequence not found	Sequence not found	Sequence not found	none	0.995265007019043	0	0	0	0	16
Bassik2017	0None_none_MU2A_227963.2394	GGTTCGTGGCCGTTTATACG	NGG	Sequence not found	Sequence not found	Sequence not found	none	0.959390997886658	0	0	0	0	1
Bassik2017	0None_none_MU2A_227963.2395	GGAGTTAGCGGCATGACGCC	NGG	Sequence not found	Sequence not found	Sequence not found	none	0.885990977287293	0	0	0	0	4
Bassik2017	0None_none_MU2A_227963.2396	GAAGCGCGCCGACATCCAAC	NGG	Sequence not found	Sequence not found	Sequence not found	none	0.966122984886169	0	0	0	0	1
Bassik2017	0None_none_MU2A_227963.2397	GTCGTCGATACCGGACTATG	NGG	Sequence not found	Sequence not found	Sequence not found	none	1	0	0	0	0	0
Bassik2017	0None_none_MU2A_227963.2398	GCTCCGTTAAGTTCGCTCGT	NGG	Sequence not found	Sequence not found	Sequence not found	none	1	0	0	0	0	0
Bassik2017	0None_none_MU2A_227963.2399	GCCCGTCGATCGCCCTC	NGG	Sequence not found	Sequence not found	Sequence not found	none	0.990363001823425	0	0	0	0	62
Bassik2017	0None_none_MU2A_227963.2400	GTAGGTACAAACGCTAACGG	NGG	Sequence not found	Sequence not found	Sequence not found	none	0.80233097076416	0	0	0	0	3
Bassik2017	0None_none_MU2A_227963.2401	GTACGACGCGGGAGTAT	NGG	Sequence not found	Sequence not found	Sequence not found	none	0.999032974243164	0	0	0	0	28
Bassik2017	0None_none_MU2A_227963.2402	GGGTACGCGGCGTTTCGCAT	NGG	Sequence not found	Sequence not found	Sequence not found	none	0.978973984718323	0	0	0	0	1
Bassik2017	0None_none_MU2A_227963.2403	GGTCGGACGCTCATCATAG	NGG	Sequence not found	Sequence not found	Sequence not found	none	1	0	0	0	0	6
Bassik2017	0None_none_MU2A_227963.2404	GTAGACGCGAGTGTAACG	NGG	Sequence not found	Sequence not found	Sequence not found	none	1	0	0	0	0	6
Bassik2017	0None_none_MU2A_227963.2405	GATGCGCCGAACGAAATCG	NGG	Sequence not found	Sequence not found	Sequence not found	none	1	0	0	0	0	0
Bassik2017	0None_none_MU2A_227963.2406	GACTCGTCGGATCGCTTA	NGG	Sequence not found	Sequence not found	Sequence not found	none	0.999357998371124	0	0	0	0	9
Bassik2017	0None_none_MU2A_227963.2407	GGCGGCCTAATCCGCTCAC	NGG	Sequence not found	Sequence not found	Sequence not found	none	0.999767005443573	0	0	0	0	5
Bassik2017	0None_none_MU2A_227963.2408	GATATCCGCGGTCGTGCGAG	NGG	Sequence not found	Sequence not found	Sequence not found	none	1	0	0	0	0	0
Bassik2017	0None_none_MU2A_227963.2409	GCGGCTACGGTCGCGTAC	NGG	Sequence not found	Sequence not found	Sequence not found	none	0.999844014644623	0	0	0	0	6
Bassik2017	0None_none_MU2A_227963.2410	GGGATGGCGCCCGACGTTGA	NGG	Sequence not found	Sequence not found	Sequence not found	none	1	0	0	0	0	0
Bassik2017	0None_none_MU2A_227963.2411	GATCCGACGAAACGAATATA	NGG	Sequence not found	Sequence not found	Sequence not found	none	0.80401998758316	0	0	0	0	1
Bassik2017	0None_none_MU2A_227963.2412	GTAAGGTACGTTACGCCG	NGG	Sequence not found	Sequence not found	Sequence not found	none	0.995808005332947	0	0	0	0	7
Bassik2017	0None_none_MU2A_227963.2413	GCGAATCGGTCGTACTA	NGG	Sequence not found	Sequence not found	Sequence not found	none	0.998751997947693	0	0	0	0	14
Bassik2017	0None_none_MU2A_227963.2414	GCCGATCTATACGGACGA	NGG	Sequence not found	Sequence not found	Sequence not found	none	0.997870981693268	0	0	0	0	4
Bassik2017	0None_none_MU2A_227963.2415	GTAGTATAACGTCGCGGC	NGG	Sequence not found	Sequence not found	Sequence not found	none	0.999970018863678	0	0	0	0	4
Bassik2017	0None_none_MU2A_227963.2416	GCGACGTTAAATCCCCG	NGG	Sequence not found	Sequence not found	Sequence not found	none	0.998898983001709	0	0	0	0	31
Bassik2017	0None_none_MU2A_227963.2417	GTCGTACCACCCGCGAATA	NGG	Sequence not found	Sequence not found	Sequence not found	none	1	0	0	0	0	1
Bassik2017	0None_none_MU2A_227963.2418	GGAACGTCGGCATATTCAAC	NGG	Sequence not found	Sequence not found	Sequence not found	none	1	0	0	0	0	0
Bassik2017	0None_none_MU2A_227963.2419	GGGCTGCGCGACCGATATA	NGG	Sequence not found	Sequence not found	Sequence not found	none	1	0	0	0	0	0
Bassik2017	0None_none_MU2A_227963.2420	GCTCGTATTCGGACCACGC	NGG	Sequence not found	Sequence not found	Sequence not found	none	1	0	0	0	0	1
Bassik2017	0None_none_MU2A_227963.2421	GTCGGCGCTGGCACGCGT	NGG	Sequence not found	Sequence not found	Sequence not found	none	0.992582023143768	0	0	0	0	13
Bassik2017	0None_none_MU2A_227963.2422	GCCTCTTCGCGCGACAACTC	NGG	Sequence not found	Sequence not found	Sequence not found	none	0.924600005149841	0	0	0	0	2
Bassik2017	0None_none_MU2A_227963.2423	GGTCGTAAAACCGTCCCT	NGG	Sequence not found	Sequence not found	Sequence not found	none	0.999670028686523	0	0	0	0	23
Bassik2017	0None_none_MU2A_227963.2424	GGATCGAACATCGTGACG	NGG	Sequence not found	Sequence not found	Sequence not found	none	0.999998986721039	0	0	0	0	15
Bassik2017	0None_none_MU2A_227963.2425	GCTCGATTCGCAGGGCGTTT	NGG	Sequence not found	Sequence not found	Sequence not found	none	1	0	0	0	0	0
Bassik2017	0None_none_MU2A_227963.2426	GTTAGTTCGGCGGTGGGT	NGG	Sequence not found	Sequence not found	Sequence not found	none	1	0	0	0	0	50
Bassik2017	0None_none_MU2A_227963.2427	GCCATGACGCGCGATTGCG	NGG	Sequence not found	Sequence not found	Sequence not found	none	0.999989986419678	0	0	0	0	3
Bassik2017	0None_none_MU2A_227963.2428	GGTGGATTACGTCGGCGGTT	NGG	Sequence not found	Sequence not found	Sequence not found	none	1	0	0	0	0	0
Bassik2017	0None_none_MU2A_227963.2429	GACGTCGAAAAACGTGC	NGG	Sequence not found	Sequence not found	Sequence not found	none	0.996825993061065	0	0	0	0	44
Bassik2017	0None_none_MU2A_227963.2430	GACTATCGGTCTTGACGCG	NGG	Sequence not found	Sequence not found	Sequence not found	none	0.999879002571106	0	0	0	0	1
Bassik2017	0None_none_MU2A_227963.2431	GCACGAGCCGACGGATAT	NGG	Sequence not found	Sequence not found	Sequence not found	none	0.997550010681153	0	0	0	0	6
Bassik2017	0None_none_MU2A_227963.2432	GCCATCATTGTCCCGCGCG	NGG	Sequence not found	Sequence not found	Sequence not found	none	0.999642014503479	0	0	0	0	5
Bassik2017	0None_none_MU2A_227963.2433	GCGCGGTGCGTTGATACG	NGG	Sequence not found	Sequence not found	Sequence not found	none	0.998889029026032	0	0	0	0	5
Bassik2017	0None_none_MU2A_227963.2434	GCGTACATATCGCGGTAC	NGG	Sequence not found	Sequence not found	Sequence not found	none	0.998835980892181	0	0	0	0	7
Bassik2017	0None_none_MU2A_227963.2435	GGTTCCAACGGGTCGATT	NGG	Sequence not found	Sequence not found	Sequence not found	none	1	0	0	0	0	11
Bassik2017	0None_none_MU2A_227963.2436	GACCCAATTGACGATCCACG	NGG	Sequence not found	Sequence not found	Sequence not found	none	1	0	0	0	0	0
Bassik2017	0None_none_MU2A_227963.2437	GTCCATCGACCCATTCGA	NGG	Sequence not found	Sequence not found	Sequence not found	none	0.999746024608612	0	0	0	0	23
Bassik2017	0None_none_MU2A_227963.2438	GCCGCGGTTGCGACAGTG	NGG	Sequence not found	Sequence not found	Sequence not found	none	1	0	0	0	0	17
Bassik2017	0None_none_MU2A_227963.2439	GGACCGTTATTTCGCGCC	NGG	Sequence not found	Sequence not found	Sequence not found	none	0.998588979244232	0	0	0	0	3
Bassik2017	0None_none_MU2A_227963.2440	GTTTAGGTTGCGCGGAATT	NGG	Sequence not found	Sequence not found	Sequence not found	none	0.99517297744751	0	0	0	0	6
Bassik2017	0None_none_MU2A_227963.2441	GTTACCGCGGTTGTATTA	NGG	Sequence not found	Sequence not found	Sequence not found	none	0.989076018333435	0	0	0	0	20
Bassik2017	0None_none_MU2A_227963.2442	GCTGGCCGTACGTGTACGAC	NGG	Sequence not found	Sequence not found	Sequence not found	none	1	0	0	0	0	1
Bassik2017	0None_none_MU2A_227963.2443	GCGTGACGCCGAACGTATTG	NGG	Sequence not found	Sequence not found	Sequence not found	none	1	0	0	0	0	0
Bassik2017	0None_none_MU2A_227963.2444	GAGGCGCACGAATACGG	NGG	Sequence not found	Sequence not found	Sequence not found	none	0.997951984405518	0	0	0	0	56
Bassik2017	0None_none_MU2A_227963.2445	GTCACGGCTAATCGTAGGGC	NGG	Sequence not found	Sequence not found	Sequence not found	none	0.97198098897934	0	0	0	0	2
Bassik2017	0None_none_MU2A_227963.2446	GTACATTCACGCCGGATAAT	NGG	Sequence not found	Sequence not found	Sequence not found	none	1	0	0	0	0	0
Bassik2017	0None_none_MU2A_227963.2447	GGGTTTCGGCCGTGCGGTCG	NGG	Sequence not found	Sequence not found	Sequence not found	none	0.940312027931213	0	0	0	0	1
Bassik2017	0None_none_MU2A_227963.2448	GGTAATTGCGACAGTGCGT	NGG	Sequence not found	Sequence not found	Sequence not found	none	0.999990999698639	0	0	0	0	6
Bassik2017	0None_none_MU2A_227963.2449	GACCCCGGATACGTACGTTC	NGG	Sequence not found	Sequence not found	Sequence not found	none	1	0	0	0	0	0
Bassik2017	0None_none_MU2A_227963.2450	GAGTTCGCCGAGTGATCCG	NGG	Sequence not found	Sequence not found	Sequence not found	none	0.995348989963532	0	0	0	0	8
Bassik2017	0None_none_MU2A_227963.2451	GCGAGGGATATCATTGCG	NGG	Sequence not found	Sequence not found	Sequence not found	none	1	0	0	0	0	26
Bassik2017	0None_none_MU2A_227963.2452	GGGTCGGCGACGTTCGAGCG	NGG	Sequence not found	Sequence not found	Sequence not found	none	1	0	0	0	0	0
Bassik2017	0None_none_MU2A_227963.2453	GTAAAACGGTACCCGCGGTG	NGG	Sequence not found	Sequence not found	Sequence not found	none	0.948904991149903	0	0	0	0	1
Bassik2017	0None_none_MU2A_227963.2454	GCCGTATCGCACACGTT	NGG	Sequence not found	Sequence not found	Sequence not found	none	0.997397005558014	0	0	0	0	35
Bassik2017	0None_none_MU2A_227963.2455	GCGCTCGATAACGCACGA	NGG	Sequence not found	Sequence not found	Sequence not found	none	0.994201004505158	0	0	0	0	5
Bassik2017	0None_none_MU2A_227963.2456	GCGTTCGACCCGCTGTCC	NGG	Sequence not found	Sequence not found	Sequence not found	none	0.999161005020142	0	0	0	0	14
Bassik2017	0None_none_MU2A_227963.2457	GAATCGCATTACGACGTCTA	NGG	Sequence not found	Sequence not found	Sequence not found	none	1	0	0	0	0	0
Bassik2017	0None_none_MU2A_227963.2458	GAGCCTCGTACAATACGTC	NGG	Sequence not found	Sequence not found	Sequence not found	none	0.997793018817902	0	0	0	0	6
Bassik2017	0None_none_MU2A_227963.2459	GTCGAATTTCGGACCGC	NGG	Sequence not found	Sequence not found	Sequence not found	none	0.999221980571747	0	0	0	0	27
Bassik2017	0None_none_MU2A_227963.2460	GAGGTCCGCACGAGGTCG	NGG	Sequence not found	Sequence not found	Sequence not found	none	0.990450024604797	0	0	0	0	18
Bassik2017	0None_none_MU2A_227963.2461	GTTCGTACCCGCGCCGTT	NGG	Sequence not found	Sequence not found	Sequence not found	none	1	0	0	0	0	0
Bassik2017	0None_none_MU2A_227963.2462	GTCGCCCTATCGCTTATAA	NGG	Sequence not found	Sequence not found	Sequence not found	none	1	0	0	0	0	3
Bassik2017	0None_none_MU2A_227963.2463	GATTCGTGCCGAATTACTA	NGG	Sequence not found	Sequence not found	Sequence not found	none	0.999879002571106	0	0	0	0	7
Bassik2017	0None_none_MU2A_227963.2464	GTATGACGCATCGGCGCTC	NGG	Sequence not found	Sequence not found	Sequence not found	none	0.9999960064888	0	0	0	0	3
Bassik2017	0None_none_MU2A_227963.2465	GTCTCGGAACGAACCGCC	NGG	Sequence not found	Sequence not found	Sequence not found	none	0.999916017055512	0	0	0	0	7
Bassik2017	0None_none_MU2A_227963.2466	GATCGCACGGAGCGTTT	NGG	Sequence not found	Sequence not found	Sequence not found	none	0.999270975589752	0	0	0	0	53
Bassik2017	0None_none_MU2A_227963.2467	GCTCGCGCATTCGACCAAT	NGG	Sequence not found	Sequence not found	Sequence not found	none	1	0	0	0	0	0
Bassik2017	0None_none_MU2A_227963.2468	GAAGTTAGTTCGCGGGACGT	NGG	Sequence not found	Sequence not found	Sequence not found	none	1	0	0	0	0	0
Bassik2017	0None_none_MU2A_227963.2469	GGAACGGCTCGCCGGACGAC	NGG	Sequence not found	Sequence not found	Sequence not found	none	0.980010986328125	0	0	0	0	1
Bassik2017	0None_none_MU2A_227963.2470	GTACCCTTAGAACGAGCGCG	NGG	Sequence not found	Sequence not found	Sequence not found	none	0.935755014419555	0	0	0	0	1
Bassik2017	0None_none_MU2A_227963.2471	GCCTACGCAACGACCTCT	NGG	Sequence not found	Sequence not found	Sequence not found	none	0.998468995094299	0	0	0	0	26
Bassik2017	0None_none_MU2A_227963.2472	GATGCGACTTCCGCGTTAG	NGG	Sequence not found	Sequence not found	Sequence not found	none	1	0	0	0	0	3
Bassik2017	0None_none_MU2A_227963.2473	GTCGATCGGCGTCTAGTG	NGG	Sequence not found	Sequence not found	Sequence not found	none	1	0	0	0	0	5
Bassik2017	0None_none_MU2A_227963.2474	GTTAAAGCGACCGCCCCG	NGG	Sequence not found	Sequence not found	Sequence not found	none	0.997712016105652	0	0	0	0	9
Bassik2017	0None_none_MU2A_227963.2475	GCGACGTGTTGATCCGCC	NGG	Sequence not found	Sequence not found	Sequence not found	none	1	0	0	0	0	8
Bassik2017	0None_none_MU2A_227963.2476	GACTTTACGCGGACTCGTAT	NGG	Sequence not found	Sequence not found	Sequence not found	none	1	0	0	0	0	0
Bassik2017	0None_none_MU2A_227963.2477	GTTATGCGCGCGATGCTA	NGG	Sequence not found	Sequence not found	Sequence not found	none	0.999952018260956	0	0	0	0	7
Bassik2017	0None_none_MU2A_227963.2478	GTGCGTCCAATTATCGATC	NGG	Sequence not found	Sequence not found	Sequence not found	none	0.999993979930878	0	0	0	0	3
Bassik2017	0None_none_MU2A_227963.2479	GTGTCGGTTATACGCCGCAT	NGG	Sequence not found	Sequence not found	Sequence not found	none	1	0	0	0	0	0
Bassik2017	0None_none_MU2A_227963.2480	GTCGATTGCGATTACGCG	NGG	Sequence not found	Sequence not found	Sequence not found	none	0.999899983406067	0	0	0	0	2
Bassik2017	0None_none_MU2A_227963.2481	GCTCCGCGTATACCATTT	NGG	Sequence not found	Sequence not found	Sequence not found	none	0.987652003765106	0	0	0	0	15
Bassik2017	0None_none_MU2A_227963.2482	GTGATCGCGGATGAACGT	NGG	Sequence not found	Sequence not found	Sequence not found	none	0.952576994895935	0	0	0	0	23
Bassik2017	0None_none_MU2A_227963.2483	GCCGGCGGTCTCGTCTAG	NGG	Sequence not found	Sequence not found	Sequence not found	none	0.999795973300934	0	0	0	0	12
Bassik2017	0None_none_MU2A_227963.2484	GAATGATTCGTCGCGCTCG	NGG	Sequence not found	Sequence not found	Sequence not found	none	1	0	0	0	0	0
Bassik2017	0None_none_MU2A_227963.2485	GGTCGATTCGTCAAAATT	NGG	Sequence not found	Sequence not found	Sequence not found	none	0.997438013553619	0	0	0	0	27
Bassik2017	0None_none_MU2A_227963.2486	GCGCGATTCCGATATGTT	NGG	Sequence not found	Sequence not found	Sequence not found	none	0.988897025585175	0	0	0	0	7
Bassik2017	0None_none_MU2A_227963.2487	GCTTCGGCTACGTTCGATCT	NGG	Sequence not found	Sequence not found	Sequence not found	none	1	0	0	0	0	0
Bassik2017	0None_none_MU2A_227963.2488	GCCGCCGAACATTATGGG	NGG	Sequence not found	Sequence not found	Sequence not found	none	0.955690979957581	0	0	0	0	30
Bassik2017	0None_none_MU2A_227963.2489	GAGAAACGAATCTACGGCCG	NGG	Sequence not found	Sequence not found	Sequence not found	none	0.948755979537964	0	0	0	0	1
Bassik2017	0None_none_MU2A_227963.2490	GATAGCGTAAACGTAAGG	NGG	Sequence not found	Sequence not found	Sequence not found	none	0.992145001888275	0	0	0	0	31
Bassik2017	0None_none_MU2A_227963.2491	GAATTCGATTCGTCGGCTTT	NGG	Sequence not found	Sequence not found	Sequence not found	none	0.988159000873565	0	0	0	0	1
Bassik2017	0None_none_MU2A_227963.2492	GAACCGAATCCTACTCG	NGG	Sequence not found	Sequence not found	Sequence not found	none	0.966148972511292	0	0	0	0	90
Bassik2017	0None_none_MU2A_227963.2493	GAGGCGAAGGGTCGTCGATA	NGG	Sequence not found	Sequence not found	Sequence not found	none	0.775862991809845	0	0	0	0	3
Bassik2017	0None_none_MU2A_227963.2494	GAACCGGACGATTATGCATC	NGG	Sequence not found	Sequence not found	Sequence not found	none	0.666519999504089	0	0	0	0	1
Bassik2017	0None_none_MU2A_227963.2495	GATTGGGCGGCGACGTTG	NGG	Sequence not found	Sequence not found	Sequence not found	none	0.999906003475189	0	0	0	0	14
Bassik2017	0None_none_MU2A_227963.2496	GTCAATGTCGGTCGGGGC	NGG	Sequence not found	Sequence not found	Sequence not found	none	0.999319016933441	0	0	0	0	22
Bassik2017	0None_none_MU2A_227963.2497	GGGATACTACGTCCGCGA	NGG	Sequence not found	Sequence not found	Sequence not found	none	0.992063999176025	0	0	0	0	8
Bassik2017	0None_none_MU2A_227963.2498	GTATAAACCGGCTAATCG	NGG	Sequence not found	Sequence not found	Sequence not found	none	0.999275028705597	0	0	0	0	20
Bassik2017	0None_none_MU2A_227963.2499	GCGAGCGGCGTGCGGTTAGC	NGG	Sequence not found	Sequence not found	Sequence not found	none	0.973064005374908	0	0	0	0	1
Bassik2017	0None_none_MU2A_227963.2500	GATGCGTTAACGTGTACCGC	NGG	Sequence not found	Sequence not found	Sequence not found	none	1	0	0	0	0	0
Bassik2017	0None_none_MU2A_227963.2501	GCGATTGACGACGTCTAC	NGG	Sequence not found	Sequence not found	Sequence not found	none	0.999994993209839	0	0	0	0	3
Bassik2017	0None_none_MU2A_227963.2502	GTCTATCTCGACTGCCCGCG	NGG	Sequence not found	Sequence not found	Sequence not found	none	1	0	0	0	0	0
Bassik2017	0None_none_MU2A_227963.2503	GCAGGGCGCGTATATCGG	NGG	Sequence not found	Sequence not found	Sequence not found	none	0.955308973789215	0	0	0	0	9
Bassik2017	0None_none_MU2A_227963.2504	GCTATGTAATCGACGGCACG	NGG	Sequence not found	Sequence not found	Sequence not found	none	1	0	0	0	0	0
Bassik2017	0None_none_MU2A_227963.2505	GTCGCACGTGACGCCCGATA	NGG	Sequence not found	Sequence not found	Sequence not found	none	1	0	0	0	0	0
Bassik2017	0None_none_MU2A_227963.2506	GGAATCCATAGTACGTCGCG	NGG	Sequence not found	Sequence not found	Sequence not found	none	1	0	0	0	0	0
Bassik2017	0None_none_MU2A_227963.2507	GTTACACGCGACGTCCGGCT	NGG	Sequence not found	Sequence not found	Sequence not found	none	1	0	0	0	0	0
Bassik2017	0None_none_MU2A_227963.2508	GATGTACATCCCGCGAGT	NGG	Sequence not found	Sequence not found	Sequence not found	none	0.990225970745087	0	0	0	0	22
Bassik2017	0None_none_MU2A_227963.2509	GCCCCGCGATTCATACCG	NGG	Sequence not found	Sequence not found	Sequence not found	none	0.998622000217438	0	0	0	0	13
Bassik2017	0None_none_MU2A_227963.2510	GTGAGACGAATCACGATACG	NGG	Sequence not found	Sequence not found	Sequence not found	none	0.947368025779724	0	0	0	0	1
Bassik2017	0None_none_MU2A_227963.2511	GTAAACGGCAACGACGCG	NGG	Sequence not found	Sequence not found	Sequence not found	none	0.999243021011352	0	0	0	0	3
Bassik2017	0None_none_MU2A_227963.2512	GTATACTCGCGTGTCGAA	NGG	Sequence not found	Sequence not found	Sequence not found	none	1	0	0	0	0	7
Bassik2017	0None_none_MU2A_227963.2513	GGCGATATCGCGAGCTAT	NGG	Sequence not found	Sequence not found	Sequence not found	none	0.999303996562958	0	0	0	0	6
Bassik2017	0None_none_MU2A_227963.2514	GCGGAGCGTTCCCGATACG	NGG	Sequence not found	Sequence not found	Sequence not found	none	0.99975997209549	0	0	0	0	4
Bassik2017	0None_none_MU2A_227963.2515	GTCCGCCTCGAACCGAGC	NGG	Sequence not found	Sequence not found	Sequence not found	none	0.997345983982086	0	0	0	0	35
Bassik2017	0None_none_MU2A_227963.2516	GTATACCGCCGCGGTCCG	NGG	Sequence not found	Sequence not found	Sequence not found	none	0.999911010265351	0	0	0	0	6
Bassik2017	0None_none_MU2A_227963.2517	GTCGCGCGCGAGGTTAGTCG	NGG	Sequence not found	Sequence not found	Sequence not found	none	1	0	0	0	0	0
Bassik2017	0None_none_MU2A_227963.2518	GCGTACTTCCACGATCGT	NGG	Sequence not found	Sequence not found	Sequence not found	none	0.998934984207153	0	0	0	0	10
Bassik2017	0None_none_MU2A_227963.2519	GTACGGGCCGTGTACGAC	NGG	Sequence not found	Sequence not found	Sequence not found	none	0.999934017658234	0	0	0	0	7
Bassik2017	0None_none_MU2A_227963.2520	GCTAATCATCGATACTCGAA	NGG	Sequence not found	Sequence not found	Sequence not found	none	0.697409987449646	0	0	0	0	4
Bassik2017	0None_none_MU2A_227963.2521	GCGTCCGCACGCCTATAA	NGG	Sequence not found	Sequence not found	Sequence not found	none	0.990337014198303	0	0	0	0	11
Bassik2017	0None_none_MU2A_227963.2522	GACCGGACTGTCGTACGGA	NGG	Sequence not found	Sequence not found	Sequence not found	none	1	0	0	0	0	1
Bassik2017	0None_none_MU2A_227963.2523	GCTTGGGCCGGTAACGCG	NGG	Sequence not found	Sequence not found	Sequence not found	none	0.999294996261597	0	0	0	0	9
Bassik2017	0None_none_MU2A_227963.2524	GCGTCGCGTCACTCCGGTCG	NGG	Sequence not found	Sequence not found	Sequence not found	none	1	0	0	0	0	0
Bassik2017	0None_none_MU2A_227963.2525	GTTTACGCGTTATCCGCT	NGG	Sequence not found	Sequence not found	Sequence not found	none	0.999944984912872	0	0	0	0	9
Bassik2017	0None_none_MU2A_227963.2526	GCGCCTACGACGATTAT	NGG	Sequence not found	Sequence not found	Sequence not found	none	0.993019998073578	0	0	0	0	23
Bassik2017	0None_none_MU2A_227963.2527	GGCGGTCGTTCGCGATT	NGG	Sequence not found	Sequence not found	Sequence not found	none	0.998735010623932	0	0	0	0	11
Bassik2017	0None_none_MU2A_227963.2528	GTCCGCTTACCGGTACA	NGG	Sequence not found	Sequence not found	Sequence not found	none	0.999370992183685	0	0	0	0	60
Bassik2017	0None_none_MU2A_227963.2529	GGTTCGAGGTGCGAAACGAG	NGG	Sequence not found	Sequence not found	Sequence not found	none	1	0	0	0	0	0
Bassik2017	0None_none_MU2A_227963.2530	GATCCATGCGCGAATCGTGT	NGG	Sequence not found	Sequence not found	Sequence not found	none	1	0	0	0	0	0
Bassik2017	0None_none_MU2A_227963.2531	GCTACGCCGGTTAGACCA	NGG	Sequence not found	Sequence not found	Sequence not found	none	0.999797999858856	0	0	0	0	18
Bassik2017	0None_none_MU2A_227963.2532	GTATACGCGGCGACTCCGTA	NGG	Sequence not found	Sequence not found	Sequence not found	none	1	0	0	0	0	0
Bassik2017	0None_none_MU2A_227963.2533	GGCGAAACGTCGATCAAA	NGG	Sequence not found	Sequence not found	Sequence not found	none	1	0	0	0	0	15
Bassik2017	0None_none_MU2A_227963.2534	GCCTAATTTACGCGTGCGT	NGG	Sequence not found	Sequence not found	Sequence not found	none	1	0	0	0	0	1
Bassik2017	0None_none_MU2A_227963.2535	GAGCGGTGGACGAACGGTG	NGG	Sequence not found	Sequence not found	Sequence not found	none	0.999455988407135	0	0	0	0	8
Bassik2017	0None_none_MU2A_227963.2536	GTCGTACGCGACGATAAT	NGG	Sequence not found	Sequence not found	Sequence not found	none	0.999975979328156	0	0	0	0	1
Bassik2017	0None_none_MU2A_227963.2537	GTCGACGCGTACGAATAG	NGG	Sequence not found	Sequence not found	Sequence not found	none	0.999826014041901	0	0	0	0	1
Bassik2017	0None_none_MU2A_227963.2538	GCGATGAACGTTCCACCG	NGG	Sequence not found	Sequence not found	Sequence not found	none	0.996011018753052	0	0	0	0	11
Bassik2017	0None_none_MU2A_227963.2539	GCGACGCTGCACTACCGG	NGG	Sequence not found	Sequence not found	Sequence not found	none	0.999660015106201	0	0	0	0	12
Bassik2017	0None_none_MU2A_227963.2540	GGCGTGTAGCCGAACGTT	NGG	Sequence not found	Sequence not found	Sequence not found	none	0.999113023281097	0	0	0	0	6
Bassik2017	0None_none_MU2A_227963.2541	GACAATACGCGGACCTTAA	NGG	Sequence not found	Sequence not found	Sequence not found	none	0.998817026615143	0	0	0	0	7
Bassik2017	0None_none_MU2A_227963.2542	GAGCGTTTACGGCGCAAGGT	NGG	Sequence not found	Sequence not found	Sequence not found	none	0.796791970729828	0	0	0	0	2
Bassik2017	0None_none_MU2A_227963.2543	GGGGGCGACGTTCGACAGG	NGG	Sequence not found	Sequence not found	Sequence not found	none	0.99270498752594	0	0	0	0	4
Bassik2017	0None_none_MU2A_227963.2544	GCCTGTCGCGCTATCGGATC	NGG	Sequence not found	Sequence not found	Sequence not found	none	1	0	0	0	0	1
Bassik2017	0None_none_MU2A_227963.2545	GGCGCGTTAACGTGCGCT	NGG	Sequence not found	Sequence not found	Sequence not found	none	0.994903028011322	0	0	0	0	7
Bassik2017	0None_none_MU2A_227963.2546	GATTGGACGTCCGACTA	NGG	Sequence not found	Sequence not found	Sequence not found	none	0.978554010391235	0	0	0	0	52
Bassik2017	0None_none_MU2A_227963.2547	GTTGTTCCCCCGTTGCGCGC	NGG	Sequence not found	Sequence not found	Sequence not found	none	1	0	0	0	0	0
Bassik2017	0None_none_MU2A_227963.2548	GGGGCGATCACGGAACGA	NGG	Sequence not found	Sequence not found	Sequence not found	none	0.930899977684021	0	0	0	0	22
Bassik2017	0None_none_MU2A_227963.2549	GCTACGAGCGCGCATAAGG	NGG	Sequence not found	Sequence not found	Sequence not found	none	1	0	0	0	0	3
Bassik2017	0None_none_MU2A_227963.2550	GGCGTCACCGCCCGTACC	NGG	Sequence not found	Sequence not found	Sequence not found	none	0.999556005001068	0	0	0	0	14
Bassik2017	0None_none_MU2A_227963.2551	GATCATCGTCCGCGATCGT	NGG	Sequence not found	Sequence not found	Sequence not found	none	1	0	0	0	0	0
Bassik2017	0None_none_MU2A_227963.2552	GGTACGTGTCACGTATCG	NGG	Sequence not found	Sequence not found	Sequence not found	none	0.999530017375946	0	0	0	0	6
Bassik2017	0None_none_MU2A_227963.2553	GGATCTTGCGTACCGGTA	NGG	Sequence not found	Sequence not found	Sequence not found	none	0.999917984008789	0	0	0	0	18
Bassik2017	0None_none_MU2A_227963.2554	GAGCGCTCGAACGTACACAA	NGG	Sequence not found	Sequence not found	Sequence not found	none	1	0	0	0	0	0
Bassik2017	0None_none_MU2A_227963.2555	GGGCGGACGATAATCGAC	NGG	Sequence not found	Sequence not found	Sequence not found	none	1	0	0	0	0	4
Bassik2017	0None_none_MU2A_227963.2556	GTACGCGGATAGTGGGTC	NGG	Sequence not found	Sequence not found	Sequence not found	none	0.999612987041473	0	0	0	0	10
Bassik2017	0None_none_MU2A_227963.2557	GACGTAGCCCCCGCCTAA	NGG	Sequence not found	Sequence not found	Sequence not found	none	0.999145984649658	0	0	0	0	9
Bassik2017	0None_none_MU2A_227963.2558	GGCAACGGGTCGATCCCAAA	NGG	Sequence not found	Sequence not found	Sequence not found	none	0.977011978626251	0	0	0	0	1
Bassik2017	0None_none_MU2A_227963.2559	GCACCCGACTATCGACG	NGG	Sequence not found	Sequence not found	Sequence not found	none	0.972335994243622	0	0	0	0	22
Bassik2017	0None_none_MU2A_227963.2560	GCAGCTCGTCGATGACCGG	NGG	Sequence not found	Sequence not found	Sequence not found	none	0.996499001979828	0	0	0	0	10
Bassik2017	0None_none_MU2A_227963.2561	GTTGTTTCGCTCCGCGTCGA	NGG	Sequence not found	Sequence not found	Sequence not found	none	0.891892015933991	0	0	0	0	1
Bassik2017	0None_none_MU2A_227963.2562	GGTATCGGTTCGCACGGC	NGG	Sequence not found	Sequence not found	Sequence not found	none	0.999944984912872	0	0	0	0	4
Bassik2017	0None_none_MU2A_227963.2563	GGACGTGTTACGTAGCGTCA	NGG	Sequence not found	Sequence not found	Sequence not found	none	1	0	0	0	0	0
Bassik2017	0None_none_MU2A_227963.2564	GTTCGCGCAATCGCACCA	NGG	Sequence not found	Sequence not found	Sequence not found	none	0.999283015727997	0	0	0	0	10
Bassik2017	0None_none_MU2A_227963.2565	GACGCCGTTACTGTGCGA	NGG	Sequence not found	Sequence not found	Sequence not found	none	0.998153984546661	0	0	0	0	6
Bassik2017	0None_none_MU2A_227963.2566	GGTCACGTGTCCGATAAA	NGG	Sequence not found	Sequence not found	Sequence not found	none	0.999252021312714	0	0	0	0	27
Bassik2017	0None_none_MU2A_227963.2567	GTGTGAACGTACGTCCGGTG	NGG	Sequence not found	Sequence not found	Sequence not found	none	1	0	0	0	0	0
Bassik2017	0None_none_MU2A_227963.2568	GATCGCGAATAACGCGCG	NGG	Sequence not found	Sequence not found	Sequence not found	none	1	0	0	0	0	1
Bassik2017	0None_none_MU2A_227963.2569	GGATACGTTAACGGCGGCAC	NGG	Sequence not found	Sequence not found	Sequence not found	none	0.908855020999908	0	0	0	0	1
Bassik2017	0None_none_MU2A_227963.2570	GGAAGAGCGATAAACGCGC	NGG	Sequence not found	Sequence not found	Sequence not found	none	1	0	0	0	0	3
Bassik2017	0None_none_MU2A_227963.2571	GATCGAGGGTCGCGCGTT	NGG	Sequence not found	Sequence not found	Sequence not found	none	0.999966979026794	0	0	0	0	3
Bassik2017	0None_none_MU2A_227963.2572	GCTACATTCGACCGTTAC	NGG	Sequence not found	Sequence not found	Sequence not found	none	0.999944984912872	0	0	0	0	11
Bassik2017	0None_none_MU2A_227963.2573	GAAACTCCGCGACTCGGA	NGG	Sequence not found	Sequence not found	Sequence not found	none	0.998745977878571	0	0	0	0	21
Bassik2017	0None_none_MU2A_227963.2574	GTGCCGACCGCGGATTACT	NGG	Sequence not found	Sequence not found	Sequence not found	none	0.99992299079895	0	0	0	0	1
Bassik2017	0None_none_MU2A_227963.2575	GCCGATCGTACGTTTCGAAC	NGG	Sequence not found	Sequence not found	Sequence not found	none	0.984409987926483	0	0	0	0	1
Bassik2017	0None_none_MU2A_227963.2576	GACGAGGTCGGTCACGTAT	NGG	Sequence not found	Sequence not found	Sequence not found	none	1	0	0	0	0	3
Bassik2017	0None_none_MU2A_227963.2577	GTATCGACGACTACTCG	NGG	Sequence not found	Sequence not found	Sequence not found	none	0.975472986698151	0	0	0	0	21
Bassik2017	0None_none_MU2A_227963.2578	GTATTATCGGCGCCAAAT	NGG	Sequence not found	Sequence not found	Sequence not found	none	1	0	0	0	0	15
Bassik2017	0None_none_MU2A_227963.2579	GACCGTACGCATAAGTTG	NGG	Sequence not found	Sequence not found	Sequence not found	none	0.981040000915527	0	0	0	0	17
Bassik2017	0None_none_MU2A_227963.2580	GGCTTCGCGGCTCGTAG	NGG	Sequence not found	Sequence not found	Sequence not found	none	0.99685800075531	0	0	0	0	89
Bassik2017	0None_none_MU2A_227963.2581	GCCTAAGACGCGACGACA	NGG	Sequence not found	Sequence not found	Sequence not found	none	1	0	0	0	0	8
Bassik2017	0None_none_MU2A_227963.2582	GACCTGGTACGTCCGCG	NGG	Sequence not found	Sequence not found	Sequence not found	none	0.999197006225586	0	0	0	0	49
Bassik2017	0None_none_MU2A_227963.2583	GATCCGCGTCAACGTCCA	NGG	Sequence not found	Sequence not found	Sequence not found	none	0.999737024307251	0	0	0	0	19
Bassik2017	0None_none_MU2A_227963.2584	GTCGCGCGAACGACATG	NGG	Sequence not found	Sequence not found	Sequence not found	none	0.989901006221771	0	0	0	0	23
Bassik2017	0None_none_MU2A_227963.2585	GATGGTCGAAGAACGCCGTA	NGG	Sequence not found	Sequence not found	Sequence not found	none	1	0	0	0	0	0
Bassik2017	0None_none_MU2A_227963.2586	GCGGATAATTCCGTGCCG	NGG	Sequence not found	Sequence not found	Sequence not found	none	0.99990701675415	0	0	0	0	11
Bassik2017	0None_none_MU2A_227963.2587	GTGACGGACTTCGGCGATAT	NGG	Sequence not found	Sequence not found	Sequence not found	none	0.904771983623505	0	0	0	0	3
Bassik2017	0None_none_MU2A_227963.2588	GAAAGGGTATCGCGCCTACT	NGG	Sequence not found	Sequence not found	Sequence not found	none	1	0	0	0	0	0
Bassik2017	0None_none_MU2A_227963.2589	GGCGAACGTCCCGATCG	NGG	Sequence not found	Sequence not found	Sequence not found	none	0.999077022075653	0	0	0	0	11
Bassik2017	0None_none_MU2A_227963.2590	GATTACGCGATCACACGGA	NGG	Sequence not found	Sequence not found	Sequence not found	none	0.999858975410461	0	0	0	0	3
Bassik2017	0None_none_MU2A_227963.2591	GGGCGAACGACGGCCATA	NGG	Sequence not found	Sequence not found	Sequence not found	none	1	0	0	0	0	12
Bassik2017	0None_none_MU2A_227963.2592	GAGGCGTACGCAAAACGA	NGG	Sequence not found	Sequence not found	Sequence not found	none	0.989405989646912	0	0	0	0	10
Bassik2017	0None_none_MU2A_227963.2593	GTAGCGCAACGGGCGATATG	NGG	Sequence not found	Sequence not found	Sequence not found	none	1	0	0	0	0	0
Bassik2017	0None_none_MU2A_227963.2594	GATCCCCGTCCGTCGAAA	NGG	Sequence not found	Sequence not found	Sequence not found	none	0.999885976314545	0	0	0	0	14
Bassik2017	0None_none_MU2A_227963.2595	GACGCACCGTCCCGGGTA	NGG	Sequence not found	Sequence not found	Sequence not found	none	0.999216973781586	0	0	0	0	20
Bassik2017	0None_none_MU2A_227963.2596	GGCGCGCTATCGGTCGTG	NGG	Sequence not found	Sequence not found	Sequence not found	none	1	0	0	0	0	2
Bassik2017	0None_none_MU2A_227963.2597	GACTATCGAGCGATCCGC	NGG	Sequence not found	Sequence not found	Sequence not found	none	0.9999920129776	0	0	0	0	9
Bassik2017	0None_none_MU2A_227963.2598	GGCCGTGTCGCGTTCCAATT	NGG	Sequence not found	Sequence not found	Sequence not found	none	1	0	0	0	0	0
Bassik2017	0None_none_MU2A_227963.2599	GTCTCGTTCGCTATCGGGTA	NGG	Sequence not found	Sequence not found	Sequence not found	none	1	0	0	0	0	0
Bassik2017	0None_none_MU2A_227963.2600	GAAATTCACGTTGGGCGTCC	NGG	Sequence not found	Sequence not found	Sequence not found	none	0.797650992870331	0	0	0	0	3
Bassik2017	0None_none_MU2A_227963.2601	GTAGAGCGCATAACGCCGAC	NGG	Sequence not found	Sequence not found	Sequence not found	none	1	0	0	0	0	0
Bassik2017	0None_none_MU2A_227963.2602	GTAATTGCGATGCGGCTCGA	NGG	Sequence not found	Sequence not found	Sequence not found	none	1	0	0	0	0	0
Bassik2017	0None_none_MU2A_227963.2603	GACGAATGCGACGATCTAT	NGG	Sequence not found	Sequence not found	Sequence not found	none	1	0	0	0	0	0
Bassik2017	0None_none_MU2A_227963.2604	GCGCGGGCCGAACATCAC	NGG	Sequence not found	Sequence not found	Sequence not found	none	0.998614013195038	0	0	0	0	17
Bassik2017	0None_none_MU2A_227963.2605	GCCATATGCGTCGCTAGTTG	NGG	Sequence not found	Sequence not found	Sequence not found	none	1	0	0	0	0	1
Bassik2017	0None_none_MU2A_227963.2606	GGTGTGGATTACCGGCGCG	NGG	Sequence not found	Sequence not found	Sequence not found	none	0.999781012535095	0	0	0	0	4
Bassik2017	0None_none_MU2A_227963.2607	GAGACAACGCACTAGCGGT	NGG	Sequence not found	Sequence not found	Sequence not found	none	0.999854028224945	0	0	0	0	6
Bassik2017	0None_none_MU2A_227963.2608	GTCAAGCCGCGTTAACG	NGG	Sequence not found	Sequence not found	Sequence not found	none	0.996538996696472	0	0	0	0	29
Bassik2017	0None_none_MU2A_227963.2609	GGCTTATTCACCCGAACGCG	NGG	Sequence not found	Sequence not found	Sequence not found	none	1	0	0	0	0	0
Bassik2017	0None_none_MU2A_227963.2610	GGCGTCAAACGCTCGTAG	NGG	Sequence not found	Sequence not found	Sequence not found	none	0.998638987541199	0	0	0	0	13
Bassik2017	0None_none_MU2A_227963.2611	GTTGCTGCGACGTATACGGA	NGG	Sequence not found	Sequence not found	Sequence not found	none	0.801649987697601	0	0	0	0	2
Bassik2017	0None_none_MU2A_227963.2612	GGAAACATAACTACGTGCGA	NGG	Sequence not found	Sequence not found	Sequence not found	none	1	0	0	0	0	0
Bassik2017	0None_none_MU2A_227963.2613	GAAAACGTACGATCACG	NGG	Sequence not found	Sequence not found	Sequence not found	none	0.985221028327942	0	0	0	0	70
Bassik2017	0None_none_MU2A_227963.2614	GGTACGCGTATCGCGCAA	NGG	Sequence not found	Sequence not found	Sequence not found	none	0.999888002872467	0	0	0	0	1
Bassik2017	0None_none_MU2A_227963.2615	GAAATGGCGACGTACAGCCG	NGG	Sequence not found	Sequence not found	Sequence not found	none	0.886391997337341	0	0	0	0	2
Bassik2017	0None_none_MU2A_227963.2616	GGCGTTGCTCGATCGAC	NGG	Sequence not found	Sequence not found	Sequence not found	none	1	0	0	0	0	53
Bassik2017	0None_none_MU2A_227963.2617	GTGCGAACGGCGACCCT	NGG	Sequence not found	Sequence not found	Sequence not found	none	0.980315983295441	0	0	0	0	88
Bassik2017	0None_none_MU2A_227963.2618	GCTTTCGCGTCGGGACTC	NGG	Sequence not found	Sequence not found	Sequence not found	none	0.998183012008667	0	0	0	0	22
Bassik2017	0None_none_MU2A_227963.2619	GAGACGCCGCTATTCGGT	NGG	Sequence not found	Sequence not found	Sequence not found	none	0.999584019184112	0	0	0	0	6
Bassik2017	0None_none_MU2A_227963.2620	GTTACGCACTACATTCG	NGG	Sequence not found	Sequence not found	Sequence not found	none	0.985988974571228	0	0	0	0	96
Bassik2017	0None_none_MU2A_227963.2621	GCCCGAGTTACGCCGCGA	NGG	Sequence not found	Sequence not found	Sequence not found	none	0.99941897392273	0	0	0	0	7
Bassik2017	0None_none_MU2A_227963.2622	GAAAGCTGCGACGCGTCAAT	NGG	Sequence not found	Sequence not found	Sequence not found	none	1	0	0	0	0	0
Bassik2017	0None_none_MU2A_227963.2623	GCGGGACCAACGTGCGTA	NGG	Sequence not found	Sequence not found	Sequence not found	none	0.999675989151001	0	0	0	0	7
Bassik2017	0None_none_MU2A_227963.2624	GAACCGGCGAGTATTATCGT	NGG	Sequence not found	Sequence not found	Sequence not found	none	1	0	0	0	0	0
Bassik2017	0None_none_MU2A_227963.2625	GTTGGTAACGAACGCGACTA	NGG	Sequence not found	Sequence not found	Sequence not found	none	1	0	0	0	0	0
Bassik2017	0None_none_MU2B_227963.1	GTACGCCTGTTTCGCGAACG	NGG	Sequence not found	Sequence not found	Sequence not found	none	0.971369981765747	0	0	0	0	1
Bassik2017	0None_none_MU2B_227963.10	GACGCCCTACGATCAATT	NGG	Sequence not found	Sequence not found	Sequence not found	none	0.999931991100311	0	0	0	0	12
Bassik2017	0None_none_MU2B_227963.100	GATACGAGCGGTCCCTCG	NGG	Sequence not found	Sequence not found	Sequence not found	none	0.988574028015137	0	0	0	0	12
Bassik2017	0None_none_MU2B_227963.101	GTGGAGTAATAATCGTACG	NGG	Sequence not found	Sequence not found	Sequence not found	none	0.999782979488373	0	0	0	0	3
Bassik2017	0None_none_MU2B_227963.102	GGATTTACGCGGGCGGTGGA	NGG	Sequence not found	Sequence not found	Sequence not found	none	0.910323977470398	0	0	0	0	2
Bassik2017	0None_none_MU2B_227963.103	GCGTCCGCTATACTTGTT	NGG	Sequence not found	Sequence not found	Sequence not found	none	1	0	0	0	0	14
Bassik2017	0None_none_MU2B_227963.104	GACCGTTTGCGAAATCCGGT	NGG	Sequence not found	Sequence not found	Sequence not found	none	1	0	0	0	0	0
Bassik2017	0None_none_MU2B_227963.105	GTATCGTACGACGCACTTT	NGG	Sequence not found	Sequence not found	Sequence not found	none	0.999916017055512	0	0	0	0	1
Bassik2017	0None_none_MU2B_227963.106	GTACGTCGCCGATGTGAC	NGG	Sequence not found	Sequence not found	Sequence not found	none	0.999909996986389	0	0	0	0	6
Bassik2017	0None_none_MU2B_227963.107	GTAGGCGCCCTCGTTCGC	NGG	Sequence not found	Sequence not found	Sequence not found	none	0.999921977519989	0	0	0	0	10
Bassik2017	0None_none_MU2B_227963.108	GTTGTCGTACGGCCGGAT	NGG	Sequence not found	Sequence not found	Sequence not found	none	1	0	0	0	0	5
Bassik2017	0None_none_MU2B_227963.109	GTATTCGAACGGCCGCGAAA	NGG	Sequence not found	Sequence not found	Sequence not found	none	1	0	0	0	0	0
Bassik2017	0None_none_MU2B_227963.11	GCGACCACCGTCGTCGGC	NGG	Sequence not found	Sequence not found	Sequence not found	none	1	0	0	0	0	9
Bassik2017	0None_none_MU2B_227963.110	GGCACTCGGCGGTACATTAA	NGG	Sequence not found	Sequence not found	Sequence not found	none	1	0	0	0	0	0
Bassik2017	0None_none_MU2B_227963.111	GTGTACCGACTACCCGTT	NGG	Sequence not found	Sequence not found	Sequence not found	none	0.999737977981567	0	0	0	0	16
Bassik2017	0None_none_MU2B_227963.112	GGCATGGAATTTCGACCGCG	NGG	Sequence not found	Sequence not found	Sequence not found	none	1	0	0	0	0	0
Bassik2017	0None_none_MU2B_227963.113	GGCCCCTGGCACAACGCGC	NGG	Sequence not found	Sequence not found	Sequence not found	none	0.999961018562317	0	0	0	0	16
Bassik2017	0None_none_MU2B_227963.114	GTATACGCCGCCACCGAG	NGG	Sequence not found	Sequence not found	Sequence not found	none	1	0	0	0	0	10
Bassik2017	0None_none_MU2B_227963.115	GGTTCGACGGGCCGCCGAAG	NGG	Sequence not found	Sequence not found	Sequence not found	none	1	0	0	0	0	0
Bassik2017	0None_none_MU2B_227963.116	GACGGCTACTCTTAACGGC	NGG	Sequence not found	Sequence not found	Sequence not found	none	0.996589004993439	0	0	0	0	18
Bassik2017	0None_none_MU2B_227963.117	GCAACTTAATTGCGCGACG	NGG	Sequence not found	Sequence not found	Sequence not found	none	0.999987006187439	0	0	0	0	1
Bassik2017	0None_none_MU2B_227963.118	GCAGACTGCGCAATTAGGCG	NGG	Sequence not found	Sequence not found	Sequence not found	none	1	0	0	0	0	0
Bassik2017	0None_none_MU2B_227963.119	GGTTCTCACGGCGAACCG	NGG	Sequence not found	Sequence not found	Sequence not found	none	0.989242017269134	0	0	0	0	24
Bassik2017	0None_none_MU2B_227963.12	GCGTAACTCGACGCGCAT	NGG	Sequence not found	Sequence not found	Sequence not found	none	0.99965101480484	0	0	0	0	1
Bassik2017	0None_none_MU2B_227963.120	GCGTCAACCGACCGATGG	NGG	Sequence not found	Sequence not found	Sequence not found	none	0.999508976936341	0	0	0	0	10
Bassik2017	0None_none_MU2B_227963.121	GACAGATAGGGGCGCCGGAT	NGG	Sequence not found	Sequence not found	Sequence not found	none	0.924619019031525	0	0	0	0	2
Bassik2017	0None_none_MU2B_227963.122	GCCCGTCGTCGCCCCTATTC	NGG	Sequence not found	Sequence not found	Sequence not found	none	1	0	0	0	0	0
Bassik2017	0None_none_MU2B_227963.123	GAACGCATGACGGGCGCAA	NGG	Sequence not found	Sequence not found	Sequence not found	none	0.9999840259552	0	0	0	0	5
Bassik2017	0None_none_MU2B_227963.124	GCAGACCTCGACGGTCCGAC	NGG	Sequence not found	Sequence not found	Sequence not found	none	1	0	0	0	0	0
Bassik2017	0None_none_MU2B_227963.125	GGTGGACCCGAAAGCGCGTT	NGG	Sequence not found	Sequence not found	Sequence not found	none	1	0	0	0	0	1
Bassik2017	0None_none_MU2B_227963.126	GTTGAGCGTCATGCGCCCA	NGG	Sequence not found	Sequence not found	Sequence not found	none	1	0	0	0	0	8
Bassik2017	0None_none_MU2B_227963.127	GCGGCGGTTATCCCCATC	NGG	Sequence not found	Sequence not found	Sequence not found	none	0.993300974369049	0	0	0	0	11
Bassik2017	0None_none_MU2B_227963.128	GCGGCATGCGTGCGCCAT	NGG	Sequence not found	Sequence not found	Sequence not found	none	0.99890398979187	0	0	0	0	10
Bassik2017	0None_none_MU2B_227963.129	GAGCGACGTGATAAGCCGTC	NGG	Sequence not found	Sequence not found	Sequence not found	none	1	0	0	0	0	0
Bassik2017	0None_none_MU2B_227963.13	GTAACTCGCTGACGATAG	NGG	Sequence not found	Sequence not found	Sequence not found	none	0.99863600730896	0	0	0	0	21
Bassik2017	0None_none_MU2B_227963.130	GGACCTAACCGGGACGGA	NGG	Sequence not found	Sequence not found	Sequence not found	none	0.999078989028931	0	0	0	0	35
Bassik2017	0None_none_MU2B_227963.131	GCCAATGCTCATTCGCGC	NGG	Sequence not found	Sequence not found	Sequence not found	none	0.994193971157074	0	0	0	0	24
Bassik2017	0None_none_MU2B_227963.132	GTCCGTTCGCGATCGCTC	NGG	Sequence not found	Sequence not found	Sequence not found	none	0.999557971954346	0	0	0	0	5
Bassik2017	0None_none_MU2B_227963.133	GGTTCCGGCGGCGCTTTC	NGG	Sequence not found	Sequence not found	Sequence not found	none	0.997231006622314	0	0	0	0	21
Bassik2017	0None_none_MU2B_227963.134	GGATATTCGAACGGCCGGG	NGG	Sequence not found	Sequence not found	Sequence not found	none	0.999917984008789	0	0	0	0	4
Bassik2017	0None_none_MU2B_227963.135	GATTACGATCGACCCGG	NGG	Sequence not found	Sequence not found	Sequence not found	none	1	0	0	0	0	22
Bassik2017	0None_none_MU2B_227963.136	GCGACGTTCAGATCGTTA	NGG	Sequence not found	Sequence not found	Sequence not found	none	0.999620020389557	0	0	0	0	11
Bassik2017	0None_none_MU2B_227963.137	GTTAACGGAATCGTTGCCG	NGG	Sequence not found	Sequence not found	Sequence not found	none	1	0	0	0	0	2
Bassik2017	0None_none_MU2B_227963.138	GTTCAGCGGACCGATCGATC	NGG	Sequence not found	Sequence not found	Sequence not found	none	1	0	0	0	0	0
Bassik2017	0None_none_MU2B_227963.139	GGCGAATGTCGCATACGT	NGG	Sequence not found	Sequence not found	Sequence not found	none	0.998347997665405	0	0	0	0	9
Bassik2017	0None_none_MU2B_227963.14	GCGTCCGGCAACCGGTCT	NGG	Sequence not found	Sequence not found	Sequence not found	none	0.999870002269745	0	0	0	0	7
Bassik2017	0None_none_MU2B_227963.140	GCTTCGACGTAGACGTGTC	NGG	Sequence not found	Sequence not found	Sequence not found	none	0.999985992908478	0	0	0	0	3
Bassik2017	0None_none_MU2B_227963.141	GACCAATACGCGCCGTCA	NGG	Sequence not found	Sequence not found	Sequence not found	none	0.998691976070404	0	0	0	0	6
Bassik2017	0None_none_MU2B_227963.142	GAGAATCAACCGTCCGCGCC	NGG	Sequence not found	Sequence not found	Sequence not found	none	1	0	0	0	0	0
Bassik2017	0None_none_MU2B_227963.143	GCCCTACATCGTACCTAGCG	NGG	Sequence not found	Sequence not found	Sequence not found	none	0.712478995323181	0	0	0	0	3
Bassik2017	0None_none_MU2B_227963.144	GATATTTCCGCTCGCCCG	NGG	Sequence not found	Sequence not found	Sequence not found	none	0.979974985122681	0	0	0	0	14
Bassik2017	0None_none_MU2B_227963.145	GAATCTCGGGGTCGACGGG	NGG	Sequence not found	Sequence not found	Sequence not found	none	0.979354023933411	0	0	0	0	7
Bassik2017	0None_none_MU2B_227963.146	GGGGTCCTAGTCGAACGACG	NGG	Sequence not found	Sequence not found	Sequence not found	none	1	0	0	0	0	0
Bassik2017	0None_none_MU2B_227963.147	GCCTAGTCGGTCCGCGGGAG	NGG	Sequence not found	Sequence not found	Sequence not found	none	0.817382991313934	0	0	0	0	8
Bassik2017	0None_none_MU2B_227963.148	GCCCCCGTTGGTCGCCGA	NGG	Sequence not found	Sequence not found	Sequence not found	none	0.999275028705597	0	0	0	0	18
Bassik2017	0None_none_MU2B_227963.149	GGCGAATTGCCGTCGCTA	NGG	Sequence not found	Sequence not found	Sequence not found	none	0.999979972839356	0	0	0	0	4
Bassik2017	0None_none_MU2B_227963.15	GAAAGCGATACAACGATCG	NGG	Sequence not found	Sequence not found	Sequence not found	none	0.999086022377014	0	0	0	0	5
Bassik2017	0None_none_MU2B_227963.150	GCCGTATCGAGGCGCGGT	NGG	Sequence not found	Sequence not found	Sequence not found	none	0.999979972839356	0	0	0	0	2
Bassik2017	0None_none_MU2B_227963.151	GCCGCGTATGTAGATCGC	NGG	Sequence not found	Sequence not found	Sequence not found	none	0.999502003192902	0	0	0	0	12
Bassik2017	0None_none_MU2B_227963.152	GTATCGATACGCCGGTG	NGG	Sequence not found	Sequence not found	Sequence not found	none	0.964286029338837	0	0	0	0	29
Bassik2017	0None_none_MU2B_227963.153	GCCTACCGGACGCCGCAC	NGG	Sequence not found	Sequence not found	Sequence not found	none	0.999858021736145	0	0	0	0	12
Bassik2017	0None_none_MU2B_227963.154	GCGGCGTTGAACGCGGG	NGG	Sequence not found	Sequence not found	Sequence not found	none	0.935172021389008	0	0	0	0	62
Bassik2017	0None_none_MU2B_227963.155	GAAAAGCACGTCGTCGCTAC	NGG	Sequence not found	Sequence not found	Sequence not found	none	0.976330995559692	0	0	0	0	1
Bassik2017	0None_none_MU2B_227963.156	GTGGTGTCGCCGCGATT	NGG	Sequence not found	Sequence not found	Sequence not found	none	0.921627998352051	0	0	0	0	40
Bassik2017	0None_none_MU2B_227963.157	GGGCTACGTTAGACGCGGT	NGG	Sequence not found	Sequence not found	Sequence not found	none	0.99992698431015	0	0	0	0	3
Bassik2017	0None_none_MU2B_227963.158	GCCAACACGTCGACACGCC	NGG	Sequence not found	Sequence not found	Sequence not found	none	0.999983012676239	0	0	0	0	2
Bassik2017	0None_none_MU2B_227963.159	GTTGCGCGCAGATCCGTT	NGG	Sequence not found	Sequence not found	Sequence not found	none	1	0	0	0	0	7
Bassik2017	0None_none_MU2B_227963.16	GTTGTGTTCGTCGCGATTGC	NGG	Sequence not found	Sequence not found	Sequence not found	none	1	0	0	0	0	0
Bassik2017	0None_none_MU2B_227963.160	GTTGCTTAACATCGCGTATC	NGG	Sequence not found	Sequence not found	Sequence not found	none	0.965909004211426	0	0	0	0	1
Bassik2017	0None_none_MU2B_227963.161	GCGCGGGGTGCTTACGTA	NGG	Sequence not found	Sequence not found	Sequence not found	none	0.996647000312805	0	0	0	0	8
Bassik2017	0None_none_MU2B_227963.162	GGACGTCGGCGGTAACACAC	NGG	Sequence not found	Sequence not found	Sequence not found	none	0.92307698726654	0	0	0	0	1
Bassik2017	0None_none_MU2B_227963.163	GGGTTTAGGCGCGTAACG	NGG	Sequence not found	Sequence not found	Sequence not found	none	0.999969005584717	0	0	0	0	7
Bassik2017	0None_none_MU2B_227963.164	GTTTAGCGGTACGTGACG	NGG	Sequence not found	Sequence not found	Sequence not found	none	0.999988973140717	0	0	0	0	8
Bassik2017	0None_none_MU2B_227963.165	GTGCGTGTCGTTGCGCGTTG	NGG	Sequence not found	Sequence not found	Sequence not found	none	1	0	0	0	0	0
Bassik2017	0None_none_MU2B_227963.166	GCCGCCGTAACTACTAG	NGG	Sequence not found	Sequence not found	Sequence not found	none	0.912245988845825	0	0	0	0	44
Bassik2017	0None_none_MU2B_227963.167	GCGCTTCTCTATCGCACG	NGG	Sequence not found	Sequence not found	Sequence not found	none	0.982559025287628	0	0	0	0	19
Bassik2017	0None_none_MU2B_227963.168	GCGACCCGTCATGATATG	NGG	Sequence not found	Sequence not found	Sequence not found	none	0.983919024467468	0	0	0	0	16
Bassik2017	0None_none_MU2B_227963.169	GCATCGCCGTCGCAAGTGG	NGG	Sequence not found	Sequence not found	Sequence not found	none	0.999929010868072	0	0	0	0	7
Bassik2017	0None_none_MU2B_227963.17	GCGCAACGGCGAGTTCG	NGG	Sequence not found	Sequence not found	Sequence not found	none	0.999858021736145	0	0	0	0	32
Bassik2017	0None_none_MU2B_227963.170	GTTTGTCGTCGTCCGAC	NGG	Sequence not found	Sequence not found	Sequence not found	none	0.999846994876862	0	0	0	0	37
Bassik2017	0None_none_MU2B_227963.171	GATTCCGCCGTCGCTTATCG	NGG	Sequence not found	Sequence not found	Sequence not found	none	1	0	0	0	0	0
Bassik2017	0None_none_MU2B_227963.172	GTTCGCGTACTCGTGCCA	NGG	Sequence not found	Sequence not found	Sequence not found	none	0.999759018421173	0	0	0	0	12
Bassik2017	0None_none_MU2B_227963.173	GGCGCGACAGATGCGTC	NGG	Sequence not found	Sequence not found	Sequence not found	none	0.984174013137817	0	0	0	0	69
Bassik2017	0None_none_MU2B_227963.174	GCCTAGTCGCACGCGTTC	NGG	Sequence not found	Sequence not found	Sequence not found	none	0.999746978282928	0	0	0	0	6
Bassik2017	0None_none_MU2B_227963.175	GGCCGCCGTTCTCCCGAT	NGG	Sequence not found	Sequence not found	Sequence not found	none	1	0	0	0	0	8
Bassik2017	0None_none_MU2B_227963.176	GTTCGTATCTACGGGTCGCC	NGG	Sequence not found	Sequence not found	Sequence not found	none	1	0	0	0	0	0
Bassik2017	0None_none_MU2B_227963.177	GGGGATCGCGCGATAGCGGT	NGG	Sequence not found	Sequence not found	Sequence not found	none	0.99183201789856	0	0	0	0	1
Bassik2017	0None_none_MU2B_227963.178	GTATAGCGAGCGCCCATC	NGG	Sequence not found	Sequence not found	Sequence not found	none	1	0	0	0	0	15
Bassik2017	0None_none_MU2B_227963.179	GTCCGTGTACGCTTACCGTA	NGG	Sequence not found	Sequence not found	Sequence not found	none	0.590909004211426	0	0	0	0	1
Bassik2017	0None_none_MU2B_227963.18	GTTCACACAAATGCGACG	NGG	Sequence not found	Sequence not found	Sequence not found	none	0.994642019271851	0	0	0	0	48
Bassik2017	0None_none_MU2B_227963.180	GAAAGAACGACGGCGTAATA	NGG	Sequence not found	Sequence not found	Sequence not found	none	0.94711297750473	0	0	0	0	1
Bassik2017	0None_none_MU2B_227963.181	GTCGTCGCGACTGACGGA	NGG	Sequence not found	Sequence not found	Sequence not found	none	0.999975979328156	0	0	0	0	3
Bassik2017	0None_none_MU2B_227963.182	GCTTCGGTTCGAGTGGCGGT	NGG	Sequence not found	Sequence not found	Sequence not found	none	0.757784008979797	0	0	0	0	2
Bassik2017	0None_none_MU2B_227963.183	GTTGGCACCGACGCGTAC	NGG	Sequence not found	Sequence not found	Sequence not found	none	0.999897003173828	0	0	0	0	6
Bassik2017	0None_none_MU2B_227963.184	GTTCGCGCCGTATATCGT	NGG	Sequence not found	Sequence not found	Sequence not found	none	0.99856698513031	0	0	0	0	2
Bassik2017	0None_none_MU2B_227963.185	GAATATCGATGTAACGACGT	NGG	Sequence not found	Sequence not found	Sequence not found	none	1	0	0	0	0	0
Bassik2017	0None_none_MU2B_227963.186	GCTAACGTCTCGACACGT	NGG	Sequence not found	Sequence not found	Sequence not found	none	0.999063014984131	0	0	0	0	4
Bassik2017	0None_none_MU2B_227963.187	GCGTCCGATTTATACCGTAG	NGG	Sequence not found	Sequence not found	Sequence not found	none	1	0	0	0	0	0
Bassik2017	0None_none_MU2B_227963.188	GGGCATAGTCCTCGCGGA	NGG	Sequence not found	Sequence not found	Sequence not found	none	0.987834990024567	0	0	0	0	35
Bassik2017	0None_none_MU2B_227963.189	GATCGTGGCGCTTGCGACGT	NGG	Sequence not found	Sequence not found	Sequence not found	none	1	0	0	0	0	0
Bassik2017	0None_none_MU2B_227963.19	GCGACGGCGCATAGATAG	NGG	Sequence not found	Sequence not found	Sequence not found	none	0.988364994525909	0	0	0	0	7
Bassik2017	0None_none_MU2B_227963.190	GTATTACGTCGGGAAACG	NGG	Sequence not found	Sequence not found	Sequence not found	none	0.989751994609833	0	0	0	0	12
Bassik2017	0None_none_MU2B_227963.191	GCGTCGCGCCGACCGGAT	NGG	Sequence not found	Sequence not found	Sequence not found	none	0.999998986721039	0	0	0	0	4
Bassik2017	0None_none_MU2B_227963.192	GAAGAACGTCGAACGAACGC	NGG	Sequence not found	Sequence not found	Sequence not found	none	1	0	0	0	0	0
Bassik2017	0None_none_MU2B_227963.193	GGAAGATCGCCGTCGATATA	NGG	Sequence not found	Sequence not found	Sequence not found	none	1	0	0	0	0	0
Bassik2017	0None_none_MU2B_227963.194	GGCTCGTATGAACCCGTT	NGG	Sequence not found	Sequence not found	Sequence not found	none	0.999949991703033	0	0	0	0	12
Bassik2017	0None_none_MU2B_227963.195	GCTACTATACGTCGGCTCAT	NGG	Sequence not found	Sequence not found	Sequence not found	none	1	0	0	0	0	0
Bassik2017	0None_none_MU2B_227963.196	GGTTGTCTATCCAAGCGGGT	NGG	Sequence not found	Sequence not found	Sequence not found	none	0.9375	0	0	0	0	1
Bassik2017	0None_none_MU2B_227963.197	GACGATGCGTCGTTTACC	NGG	Sequence not found	Sequence not found	Sequence not found	none	1	0	0	0	0	9
Bassik2017	0None_none_MU2B_227963.198	GCGTCGCGAATAGTACG	NGG	Sequence not found	Sequence not found	Sequence not found	none	0.998663008213043	0	0	0	0	11
Bassik2017	0None_none_MU2B_227963.199	GGCGAGTCGTAGGTCCCGA	NGG	Sequence not found	Sequence not found	Sequence not found	none	1	0	0	0	0	4
Bassik2017	0None_none_MU2B_227963.2	GCCAGTCGGAAGCGCCGGTA	NGG	Sequence not found	Sequence not found	Sequence not found	none	1	0	0	0	0	0
Bassik2017	0None_none_MU2B_227963.20	GTAGCGTCGACGCTAGCG	NGG	Sequence not found	Sequence not found	Sequence not found	none	1	0	0	0	0	5
Bassik2017	0None_none_MU2B_227963.200	GCTCGCGGGGCTACATAC	NGG	Sequence not found	Sequence not found	Sequence not found	none	0.996710002422333	0	0	0	0	29
Bassik2017	0None_none_MU2B_227963.201	GCGCATTGCCGCGGGTTA	NGG	Sequence not found	Sequence not found	Sequence not found	none	0.997740983963013	0	0	0	0	10
Bassik2017	0None_none_MU2B_227963.202	GTTCGTCGCCGAATTCGG	NGG	Sequence not found	Sequence not found	Sequence not found	none	0.999971985816956	0	0	0	0	2
Bassik2017	0None_none_MU2B_227963.203	GTATTCACCGCGCGAAAAT	NGG	Sequence not found	Sequence not found	Sequence not found	none	0.999589025974274	0	0	0	0	3
Bassik2017	0None_none_MU2B_227963.204	GCTCGATACGAATATTTCGG	NGG	Sequence not found	Sequence not found	Sequence not found	none	1	0	0	0	0	0
Bassik2017	0None_none_MU2B_227963.205	GGGTAGTCGTGAGGCCGTCG	NGG	Sequence not found	Sequence not found	Sequence not found	none	0.913784027099609	0	0	0	0	2
Bassik2017	0None_none_MU2B_227963.206	GAACGGATTAGTCGTCCTTC	NGG	Sequence not found	Sequence not found	Sequence not found	none	0.788147985935211	0	0	0	0	1
Bassik2017	0None_none_MU2B_227963.207	GGGCCGGTGCAATACGCCG	NGG	Sequence not found	Sequence not found	Sequence not found	none	1	0	0	0	0	0
Bassik2017	0None_none_MU2B_227963.208	GTCGTGCGGGGTGAAACG	NGG	Sequence not found	Sequence not found	Sequence not found	none	0.9687460064888	0	0	0	0	20
Bassik2017	0None_none_MU2B_227963.209	GCCCCGGATCCGGTATCG	NGG	Sequence not found	Sequence not found	Sequence not found	none	0.998686015605926	0	0	0	0	13
Bassik2017	0None_none_MU2B_227963.21	GCATCGGGCGCGCCCATA	NGG	Sequence not found	Sequence not found	Sequence not found	none	1	0	0	0	0	5
Bassik2017	0None_none_MU2B_227963.210	GCGTTAAGTTGATCGGCC	NGG	Sequence not found	Sequence not found	Sequence not found	none	0.999994993209839	0	0	0	0	11
Bassik2017	0None_none_MU2B_227963.211	GGATAGGCGCGAACCCGA	NGG	Sequence not found	Sequence not found	Sequence not found	none	0.996775984764099	0	0	0	0	15
Bassik2017	0None_none_MU2B_227963.212	GGTTGCGTAGCGCCACGACG	NGG	Sequence not found	Sequence not found	Sequence not found	none	1	0	0	0	0	0
Bassik2017	0None_none_MU2B_227963.213	GACTCGTCGTACTATCATA	NGG	Sequence not found	Sequence not found	Sequence not found	none	0.999998986721039	0	0	0	0	1
Bassik2017	0None_none_MU2B_227963.214	GGACAAAACGCGCGGGCATA	NGG	Sequence not found	Sequence not found	Sequence not found	none	0.729607999324799	0	0	0	0	3
Bassik2017	0None_none_MU2B_227963.215	GCTATGAATCGCGGTCG	NGG	Sequence not found	Sequence not found	Sequence not found	none	0.991384029388428	0	0	0	0	27
Bassik2017	0None_none_MU2B_227963.216	GCAGCCGCGCATAAATTCGA	NGG	Sequence not found	Sequence not found	Sequence not found	none	1	0	0	0	0	0
Bassik2017	0None_none_MU2B_227963.217	GTTCGCGCGTAGTAAGGA	NGG	Sequence not found	Sequence not found	Sequence not found	none	0.998073995113373	0	0	0	0	12
Bassik2017	0None_none_MU2B_227963.218	GCCGTCGATACCGTATGG	NGG	Sequence not found	Sequence not found	Sequence not found	none	0.999737977981567	0	0	0	0	3
Bassik2017	0None_none_MU2B_227963.219	GTACCCCTGCGCGCCGAC	NGG	Sequence not found	Sequence not found	Sequence not found	none	1	0	0	0	0	10
Bassik2017	0None_none_MU2B_227963.22	GAGAACCGGCGGTGCGTCAA	NGG	Sequence not found	Sequence not found	Sequence not found	none	0.926470994949341	0	0	0	0	2
Bassik2017	0None_none_MU2B_227963.220	GCCGACCCTGCGCGTGCTA	NGG	Sequence not found	Sequence not found	Sequence not found	none	0.9999960064888	0	0	0	0	11
Bassik2017	0None_none_MU2B_227963.221	GCGCGTCACGTTCACGTC	NGG	Sequence not found	Sequence not found	Sequence not found	none	0.982302010059357	0	0	0	0	8
Bassik2017	0None_none_MU2B_227963.222	GTCCGAACGAGCGATGACGT	NGG	Sequence not found	Sequence not found	Sequence not found	none	1	0	0	0	0	0
Bassik2017	0None_none_MU2B_227963.223	GTATCCGCCGGTCGTGTT	NGG	Sequence not found	Sequence not found	Sequence not found	none	0.999863982200623	0	0	0	0	9
Bassik2017	0None_none_MU2B_227963.224	GCGCGGCGCATTATTCAC	NGG	Sequence not found	Sequence not found	Sequence not found	none	0.998583018779755	0	0	0	0	11
Bassik2017	0None_none_MU2B_227963.225	GCGCGGGTTCACCGGACCGT	NGG	Sequence not found	Sequence not found	Sequence not found	none	0.890384018421173	0	0	0	0	2
Bassik2017	0None_none_MU2B_227963.226	GAGCATCCGACGATCGAC	NGG	Sequence not found	Sequence not found	Sequence not found	none	1	0	0	0	0	8
Bassik2017	0None_none_MU2B_227963.227	GTACCGCCGTTAACCGTC	NGG	Sequence not found	Sequence not found	Sequence not found	none	0.9999960064888	0	0	0	0	6
Bassik2017	0None_none_MU2B_227963.228	GGTACACGTCGTTCGACCA	NGG	Sequence not found	Sequence not found	Sequence not found	none	0.999993026256561	0	0	0	0	1
Bassik2017	0None_none_MU2B_227963.229	GTTCGCGCCGGAATCGG	NGG	Sequence not found	Sequence not found	Sequence not found	none	1	0	0	0	0	31
Bassik2017	0None_none_MU2B_227963.23	GGAGCGTATCGGCGTTTAT	NGG	Sequence not found	Sequence not found	Sequence not found	none	0.999998986721039	0	0	0	0	1
Bassik2017	0None_none_MU2B_227963.230	GCCGATCGAATATGTGCG	NGG	Sequence not found	Sequence not found	Sequence not found	none	0.990831971168518	0	0	0	0	6
Bassik2017	0None_none_MU2B_227963.231	GCCCTTGGAAACTACGCG	NGG	Sequence not found	Sequence not found	Sequence not found	none	0.987092971801758	0	0	0	0	36
Bassik2017	0None_none_MU2B_227963.232	GCCTGTTACGGACGTAT	NGG	Sequence not found	Sequence not found	Sequence not found	none	0.991285979747772	0	0	0	0	72
Bassik2017	0None_none_MU2B_227963.233	GTCCGCCTATGCGCTGGTCG	NGG	Sequence not found	Sequence not found	Sequence not found	none	1	0	0	0	0	0
Bassik2017	0None_none_MU2B_227963.234	GACGGCGGGTGTCGTAAC	NGG	Sequence not found	Sequence not found	Sequence not found	none	0.99992698431015	0	0	0	0	12
Bassik2017	0None_none_MU2B_227963.235	GATCGGCTGTTGTTCGTACG	NGG	Sequence not found	Sequence not found	Sequence not found	none	0.924170970916748	0	0	0	0	2
Bassik2017	0None_none_MU2B_227963.236	GTATTCCGGCCGCTCGAT	NGG	Sequence not found	Sequence not found	Sequence not found	none	1	0	0	0	0	3
Bassik2017	0None_none_MU2B_227963.237	GAGTTATCGATAGTCGGATC	NGG	Sequence not found	Sequence not found	Sequence not found	none	0.989391028881073	0	0	0	0	2
Bassik2017	0None_none_MU2B_227963.238	GCGTCACGGCGATTACGAG	NGG	Sequence not found	Sequence not found	Sequence not found	none	1	0	0	0	0	0
Bassik2017	0None_none_MU2B_227963.239	GGCGCACGATCACTCGT	NGG	Sequence not found	Sequence not found	Sequence not found	none	0.999823987483978	0	0	0	0	31
Bassik2017	0None_none_MU2B_227963.24	GAGTAACGACGTTATACG	NGG	Sequence not found	Sequence not found	Sequence not found	none	0.998785972595215	0	0	0	0	2
Bassik2017	0None_none_MU2B_227963.240	GACGGGGCTAGCGCGTAC	NGG	Sequence not found	Sequence not found	Sequence not found	none	0.997963011264801	0	0	0	0	6
Bassik2017	0None_none_MU2B_227963.241	GAACAGCGCGCGTGGTTACG	NGG	Sequence not found	Sequence not found	Sequence not found	none	1	0	0	0	0	0
Bassik2017	0None_none_MU2B_227963.242	GAACGCCGAAAGTGGCGA	NGG	Sequence not found	Sequence not found	Sequence not found	none	0.998184025287628	0	0	0	0	16
Bassik2017	0None_none_MU2B_227963.243	GTGTCAACGGACTCGAGTA	NGG	Sequence not found	Sequence not found	Sequence not found	none	0.999972999095917	0	0	0	0	3
Bassik2017	0None_none_MU2B_227963.244	GACTGCGCGGTACCGTATGA	NGG	Sequence not found	Sequence not found	Sequence not found	none	1	0	0	0	0	0
Bassik2017	0None_none_MU2B_227963.245	GTAGCGCGAACGGCTAATAA	NGG	Sequence not found	Sequence not found	Sequence not found	none	1	0	0	0	0	0
Bassik2017	0None_none_MU2B_227963.246	GTCGGTCCTCGGTCCGG	NGG	Sequence not found	Sequence not found	Sequence not found	none	1	0	0	0	0	86
Bassik2017	0None_none_MU2B_227963.247	GGGATTCCGCGATCGTTG	NGG	Sequence not found	Sequence not found	Sequence not found	none	0.999354004859924	0	0	0	0	11
Bassik2017	0None_none_MU2B_227963.248	GCCGACGCGCGATAATCGT	NGG	Sequence not found	Sequence not found	Sequence not found	none	0.999993026256561	0	0	0	0	1
Bassik2017	0None_none_MU2B_227963.249	GTGATCGTGGCGCGCAATT	NGG	Sequence not found	Sequence not found	Sequence not found	none	0.999993026256561	0	0	0	0	1
Bassik2017	0None_none_MU2B_227963.25	GCGACCGTAAAGCTGAAC	NGG	Sequence not found	Sequence not found	Sequence not found	none	1	0	0	0	0	22
Bassik2017	0None_none_MU2B_227963.250	GTGTCGTACGATCGGAACGC	NGG	Sequence not found	Sequence not found	Sequence not found	none	0.729519009590149	0	0	0	0	1
Bassik2017	0None_none_MU2B_227963.251	GAGCGACGTATGTCGTCGCC	NGG	Sequence not found	Sequence not found	Sequence not found	none	1	0	0	0	0	0
Bassik2017	0None_none_MU2B_227963.252	GTATCGCGCGGTCAGATT	NGG	Sequence not found	Sequence not found	Sequence not found	none	0.998991012573242	0	0	0	0	9
Bassik2017	0None_none_MU2B_227963.253	GCCTACCTACGGCGCCCCC	NGG	Sequence not found	Sequence not found	Sequence not found	none	0.999583005905151	0	0	0	0	5
Bassik2017	0None_none_MU2B_227963.254	GCTTCGTAGTCCGTGCG	NGG	Sequence not found	Sequence not found	Sequence not found	none	0.998318016529083	0	0	0	0	48
Bassik2017	0None_none_MU2B_227963.255	GCGAATATATCGGATGC	NGG	Sequence not found	Sequence not found	Sequence not found	none	0.996728003025055	0	0	0	0	68
Bassik2017	0None_none_MU2B_227963.256	GACCGCTGGATTGATCAACG	NGG	Sequence not found	Sequence not found	Sequence not found	none	0.855175971984863	0	0	0	0	2
Bassik2017	0None_none_MU2B_227963.257	GTACCGGTGCCTTAACCGA	NGG	Sequence not found	Sequence not found	Sequence not found	none	0.979197025299072	0	0	0	0	7
Bassik2017	0None_none_MU2B_227963.258	GAGCCGCAGCGTCGCATTGG	NGG	Sequence not found	Sequence not found	Sequence not found	none	0.717687010765076	0	0	0	0	2
Bassik2017	0None_none_MU2B_227963.259	GACGCTAAACCGCCGGAT	NGG	Sequence not found	Sequence not found	Sequence not found	none	1	0	0	0	0	3
Bassik2017	0None_none_MU2B_227963.26	GCCGCCCGGGTCGTTTGC	NGG	Sequence not found	Sequence not found	Sequence not found	none	0.999857008457184	0	0	0	0	16
Bassik2017	0None_none_MU2B_227963.260	GGTCCGGACGTATATCCGGC	NGG	Sequence not found	Sequence not found	Sequence not found	none	1	0	0	0	0	0
Bassik2017	0None_none_MU2B_227963.261	GCCGACCGGTACGTTTAT	NGG	Sequence not found	Sequence not found	Sequence not found	none	0.9999880194664	0	0	0	0	6
Bassik2017	0None_none_MU2B_227963.262	GTGCCGCTTATCGGCCGTTC	NGG	Sequence not found	Sequence not found	Sequence not found	none	1	0	0	0	0	0
Bassik2017	0None_none_MU2B_227963.263	GACCGTACCGCTATATT	NGG	Sequence not found	Sequence not found	Sequence not found	none	0.978362023830414	0	0	0	0	44
Bassik2017	0None_none_MU2B_227963.264	GAAACGTAGGCGCGGATA	NGG	Sequence not found	Sequence not found	Sequence not found	none	0.997959017753601	0	0	0	0	20
Bassik2017	0None_none_MU2B_227963.265	GCGATCGCACGCGCTAC	NGG	Sequence not found	Sequence not found	Sequence not found	none	0.999870002269745	0	0	0	0	23
Bassik2017	0None_none_MU2B_227963.266	GGGCGCGAGTCTATACGT	NGG	Sequence not found	Sequence not found	Sequence not found	none	0.995312988758087	0	0	0	0	10
Bassik2017	0None_none_MU2B_227963.267	GCGAACTAACCGCCGCTAGG	NGG	Sequence not found	Sequence not found	Sequence not found	none	1	0	0	0	0	0
Bassik2017	0None_none_MU2B_227963.268	GTCACGGGGGCGCAATAG	NGG	Sequence not found	Sequence not found	Sequence not found	none	0.940249979496002	0	0	0	0	24
Bassik2017	0None_none_MU2B_227963.269	GGTAGCGATCCCGACGTAC	NGG	Sequence not found	Sequence not found	Sequence not found	none	1	0	0	0	0	1
Bassik2017	0None_none_MU2B_227963.27	GGTACGCGTTACCGCGGGG	NGG	Sequence not found	Sequence not found	Sequence not found	none	1	0	0	0	0	2
Bassik2017	0None_none_MU2B_227963.270	GATCGATCGGCAGAAACGCG	NGG	Sequence not found	Sequence not found	Sequence not found	none	1	0	0	0	0	0
Bassik2017	0None_none_MU2B_227963.271	GCAGGCGCGCGACAACACGA	NGG	Sequence not found	Sequence not found	Sequence not found	none	0.770924985408783	0	0	0	0	1
Bassik2017	0None_none_MU2B_227963.272	GCCGGCGTTACTAACAA	NGG	Sequence not found	Sequence not found	Sequence not found	none	0.960259020328522	0	0	0	0	106
Bassik2017	0None_none_MU2B_227963.273	GAACTACGTAAACCGCCGGT	NGG	Sequence not found	Sequence not found	Sequence not found	none	0.840249001979828	0	0	0	0	1
Bassik2017	0None_none_MU2B_227963.274	GTACGCGTACGCGGCAAC	NGG	Sequence not found	Sequence not found	Sequence not found	none	0.999949991703033	0	0	0	0	1
Bassik2017	0None_none_MU2B_227963.275	GCCCGCATATCGGCGCACTC	NGG	Sequence not found	Sequence not found	Sequence not found	none	1	0	0	0	0	1
Bassik2017	0None_none_MU2B_227963.276	GCATACTTGTAGTGCGTCGC	NGG	Sequence not found	Sequence not found	Sequence not found	none	1	0	0	0	0	1
Bassik2017	0None_none_MU2B_227963.277	GTGACGCGCCGCCGGTGA	NGG	Sequence not found	Sequence not found	Sequence not found	none	0.997003972530365	0	0	0	0	15
Bassik2017	0None_none_MU2B_227963.278	GCAAGAACGTACGTCCGAG	NGG	Sequence not found	Sequence not found	Sequence not found	none	0.999984979629517	0	0	0	0	5
Bassik2017	0None_none_MU2B_227963.279	GAGACCTAGTGCGCTCGCCG	NGG	Sequence not found	Sequence not found	Sequence not found	none	1	0	0	0	0	0
Bassik2017	0None_none_MU2B_227963.28	GCGTGATCGGTTGCCCTT	NGG	Sequence not found	Sequence not found	Sequence not found	none	0.999246001243591	0	0	0	0	16
Bassik2017	0None_none_MU2B_227963.280	GAATTATCAACGGGTCGC	NGG	Sequence not found	Sequence not found	Sequence not found	none	0.999912023544312	0	0	0	0	21
Bassik2017	0None_none_MU2B_227963.281	GTAGCCGGTGCGCGAACC	NGG	Sequence not found	Sequence not found	Sequence not found	none	0.999373972415924	0	0	0	0	11
Bassik2017	0None_none_MU2B_227963.282	GGGCGAAACGAACCTTCG	NGG	Sequence not found	Sequence not found	Sequence not found	none	0.997987985610962	0	0	0	0	11
Bassik2017	0None_none_MU2B_227963.283	GTAAACGCGTCCACGCGTTA	NGG	Sequence not found	Sequence not found	Sequence not found	none	1	0	0	0	0	2
Bassik2017	0None_none_MU2B_227963.284	GTCAACCTACGACGCGCAAC	NGG	Sequence not found	Sequence not found	Sequence not found	none	1	0	0	0	0	0
Bassik2017	0None_none_MU2B_227963.285	GTCGCCGACTAGTCGTA	NGG	Sequence not found	Sequence not found	Sequence not found	none	0.987047970294952	0	0	0	0	15
Bassik2017	0None_none_MU2B_227963.286	GGATTGACGACGCGGAGTT	NGG	Sequence not found	Sequence not found	Sequence not found	none	1	0	0	0	0	0
Bassik2017	0None_none_MU2B_227963.287	GGCGATCGCCCCGCGTCA	NGG	Sequence not found	Sequence not found	Sequence not found	none	0.998628973960876	0	0	0	0	9
Bassik2017	0None_none_MU2B_227963.288	GATATAACTCGTCGTCGGAT	NGG	Sequence not found	Sequence not found	Sequence not found	none	1	0	0	0	0	0
Bassik2017	0None_none_MU2B_227963.289	GCTTCCCGGTCGTTAGTAT	NGG	Sequence not found	Sequence not found	Sequence not found	none	0.999844014644623	0	0	0	0	15
Bassik2017	0None_none_MU2B_227963.29	GCGTAATGCCGTCTTGTA	NGG	Sequence not found	Sequence not found	Sequence not found	none	0.999985992908478	0	0	0	0	36
Bassik2017	0None_none_MU2B_227963.290	GCTGTAACGACGAGCGCGC	NGG	Sequence not found	Sequence not found	Sequence not found	none	1	0	0	0	0	4
Bassik2017	0None_none_MU2B_227963.291	GTGCCGCGCGGCTTGAT	NGG	Sequence not found	Sequence not found	Sequence not found	none	0.999602019786835	0	0	0	0	83
Bassik2017	0None_none_MU2B_227963.292	GCGAAATGTCGCGCCGCC	NGG	Sequence not found	Sequence not found	Sequence not found	none	0.999975979328156	0	0	0	0	8
Bassik2017	0None_none_MU2B_227963.293	GGGGACGCGTATTAGTAT	NGG	Sequence not found	Sequence not found	Sequence not found	none	0.986793994903564	0	0	0	0	27
Bassik2017	0None_none_MU2B_227963.294	GGTCGGCCTACCCCGACGC	NGG	Sequence not found	Sequence not found	Sequence not found	none	0.999522984027862	0	0	0	0	4
Bassik2017	0None_none_MU2B_227963.295	GGTGTTGATTTCGAGCCGTC	NGG	Sequence not found	Sequence not found	Sequence not found	none	0.739579975605011	0	0	0	0	3
Bassik2017	0None_none_MU2B_227963.296	GGCCCGAACACCGGACGG	NGG	Sequence not found	Sequence not found	Sequence not found	none	0.998422026634216	0	0	0	0	14
Bassik2017	0None_none_MU2B_227963.297	GGTAAAACGGTGTACGCG	NGG	Sequence not found	Sequence not found	Sequence not found	none	0.998291015625	0	0	0	0	9
Bassik2017	0None_none_MU2B_227963.298	GACGACGCGCCGCTGCTA	NGG	Sequence not found	Sequence not found	Sequence not found	none	0.9999960064888	0	0	0	0	12
Bassik2017	0None_none_MU2B_227963.299	GAAGGCCCGTCGCGTCCAAT	NGG	Sequence not found	Sequence not found	Sequence not found	none	0.988838016986847	0	0	0	0	1
Bassik2017	0None_none_MU2B_227963.3	GACGTGGTATCGTTCGGAC	NGG	Sequence not found	Sequence not found	Sequence not found	none	1	0	0	0	0	1
Bassik2017	0None_none_MU2B_227963.30	GTATCACGCGGACCGTTA	NGG	Sequence not found	Sequence not found	Sequence not found	none	0.999665975570679	0	0	0	0	5
Bassik2017	0None_none_MU2B_227963.300	GCACGCCGAAAATCCGCAAC	NGG	Sequence not found	Sequence not found	Sequence not found	none	1	0	0	0	0	0
Bassik2017	0None_none_MU2B_227963.301	GGGGATTGCGTCGACGTC	NGG	Sequence not found	Sequence not found	Sequence not found	none	0.999868988990784	0	0	0	0	9
Bassik2017	0None_none_MU2B_227963.302	GCTACGTGATGGTCCACCGG	NGG	Sequence not found	Sequence not found	Sequence not found	none	0.873413980007172	0	0	0	0	3
Bassik2017	0None_none_MU2B_227963.303	GCGCGTCGGTTCCTCGGA	NGG	Sequence not found	Sequence not found	Sequence not found	none	1	0	0	0	0	13
Bassik2017	0None_none_MU2B_227963.304	GTCTCGTTGACCGCATAGTT	NGG	Sequence not found	Sequence not found	Sequence not found	none	0.957059979438782	0	0	0	0	2
Bassik2017	0None_none_MU2B_227963.305	GCGCCCTCCGGTACGTC	NGG	Sequence not found	Sequence not found	Sequence not found	none	0.99949300289154	0	0	0	0	92
Bassik2017	0None_none_MU2B_227963.306	GAGAGGTCGCGTTACGCA	NGG	Sequence not found	Sequence not found	Sequence not found	none	0.995356976985931	0	0	0	0	16
Bassik2017	0None_none_MU2B_227963.307	GAACGACGGCGGGCAAAC	NGG	Sequence not found	Sequence not found	Sequence not found	none	1	0	0	0	0	18
Bassik2017	0None_none_MU2B_227963.308	GGAATTTACGATCGGCGT	NGG	Sequence not found	Sequence not found	Sequence not found	none	0.998906016349792	0	0	0	0	24
Bassik2017	0None_none_MU2B_227963.309	GTACGAACCGGACCGGG	NGG	Sequence not found	Sequence not found	Sequence not found	none	1	0	0	0	0	44
Bassik2017	0None_none_MU2B_227963.31	GTACTCCCGAATCGTTACAT	NGG	Sequence not found	Sequence not found	Sequence not found	none	1	0	0	0	0	0
Bassik2017	0None_none_MU2B_227963.310	GATCGTTACACGTACTCGCT	NGG	Sequence not found	Sequence not found	Sequence not found	none	1	0	0	0	0	0
Bassik2017	0None_none_MU2B_227963.311	GCATGCCGTATCGTGTAAC	NGG	Sequence not found	Sequence not found	Sequence not found	none	0.999993979930878	0	0	0	0	3
Bassik2017	0None_none_MU2B_227963.312	GTTAATTTCAATCCGACGCG	NGG	Sequence not found	Sequence not found	Sequence not found	none	1	0	0	0	0	0
Bassik2017	0None_none_MU2B_227963.313	GGCCTTTCGCGCGTAGAAGG	NGG	Sequence not found	Sequence not found	Sequence not found	none	0.876923024654388	0	0	0	0	1
Bassik2017	0None_none_MU2B_227963.314	GGCACGTAGACGCAACATAG	NGG	Sequence not found	Sequence not found	Sequence not found	none	0.944881975650787	0	0	0	0	1
Bassik2017	0None_none_MU2B_227963.315	GCAACTGCGCGAATTACGG	NGG	Sequence not found	Sequence not found	Sequence not found	none	0.999984979629517	0	0	0	0	2
Bassik2017	0None_none_MU2B_227963.316	GGGCTAGCGCCGGTCATCGA	NGG	Sequence not found	Sequence not found	Sequence not found	none	0.84570699930191	0	0	0	0	4
Bassik2017	0None_none_MU2B_227963.317	GTATAAAACGCGGAACC	NGG	Sequence not found	Sequence not found	Sequence not found	none	0.958139002323151	0	0	0	0	352
Bassik2017	0None_none_MU2B_227963.318	GTTCGTGGGATCGATTCGTA	NGG	Sequence not found	Sequence not found	Sequence not found	none	0.65217399597168	0	0	0	0	1
Bassik2017	0None_none_MU2B_227963.319	GAAGATATACCCGCTCGCGT	NGG	Sequence not found	Sequence not found	Sequence not found	none	0.971428990364075	0	0	0	0	1
Bassik2017	0None_none_MU2B_227963.32	GCGACGACGCGGAACTGATA	NGG	Sequence not found	Sequence not found	Sequence not found	none	1	0	0	0	0	0
Bassik2017	0None_none_MU2B_227963.320	GCGTCTTGTGGCGGCGTA	NGG	Sequence not found	Sequence not found	Sequence not found	none	0.999328017234802	0	0	0	0	6
Bassik2017	0None_none_MU2B_227963.321	GACTACGAAGTCACGACCGT	NGG	Sequence not found	Sequence not found	Sequence not found	none	0.937667012214661	0	0	0	0	1
Bassik2017	0None_none_MU2B_227963.322	GTGCGACTTATGCCGTACGG	NGG	Sequence not found	Sequence not found	Sequence not found	none	1	0	0	0	0	0
Bassik2017	0None_none_MU2B_227963.323	GGGGCGCGATAGTCAAACGG	NGG	Sequence not found	Sequence not found	Sequence not found	none	1	0	0	0	0	0
Bassik2017	0None_none_MU2B_227963.324	GTGGGTCGCCCGGCGGGATA	NGG	Sequence not found	Sequence not found	Sequence not found	none	1	0	0	0	0	0
Bassik2017	0None_none_MU2B_227963.325	GTACGACGACCGTGTAATAC	NGG	Sequence not found	Sequence not found	Sequence not found	none	0.892126023769379	0	0	0	0	1
Bassik2017	0None_none_MU2B_227963.326	GGGATCACGCGCCGGCGAT	NGG	Sequence not found	Sequence not found	Sequence not found	none	0.999988973140717	0	0	0	0	2
Bassik2017	0None_none_MU2B_227963.327	GACGAATCTCGGACTAGC	NGG	Sequence not found	Sequence not found	Sequence not found	none	1	0	0	0	0	24
Bassik2017	0None_none_MU2B_227963.328	GGCTCGGTATCGAACGTGAT	NGG	Sequence not found	Sequence not found	Sequence not found	none	1	0	0	0	0	0
Bassik2017	0None_none_MU2B_227963.329	GTACGATTACGACCGGGA	NGG	Sequence not found	Sequence not found	Sequence not found	none	0.999979972839356	0	0	0	0	5
Bassik2017	0None_none_MU2B_227963.33	GACCGACCGCGAGTTGGATA	NGG	Sequence not found	Sequence not found	Sequence not found	none	1	0	0	0	0	0
Bassik2017	0None_none_MU2B_227963.330	GATCGAAAACTAGCGTCGTA	NGG	Sequence not found	Sequence not found	Sequence not found	none	1	0	0	0	0	0
Bassik2017	0None_none_MU2B_227963.331	GTACGTTCCGCGGCCTAC	NGG	Sequence not found	Sequence not found	Sequence not found	none	0.999997019767761	0	0	0	0	6
Bassik2017	0None_none_MU2B_227963.332	GTTTATGCGGAGTGTCGCGT	NGG	Sequence not found	Sequence not found	Sequence not found	none	0.994521975517273	0	0	0	0	1
Bassik2017	0None_none_MU2B_227963.333	GTGTACGATCGTGCCGTA	NGG	Sequence not found	Sequence not found	Sequence not found	none	1	0	0	0	0	5
Bassik2017	0None_none_MU2B_227963.334	GTCGGGCGTGCTACAAAC	NGG	Sequence not found	Sequence not found	Sequence not found	none	0.999710023403168	0	0	0	0	14
Bassik2017	0None_none_MU2B_227963.335	GGTTACCGATCGCTCATA	NGG	Sequence not found	Sequence not found	Sequence not found	none	1	0	0	0	0	19
Bassik2017	0None_none_MU2B_227963.336	GAGTACTACGAAAGCCGGCG	NGG	Sequence not found	Sequence not found	Sequence not found	none	0.914286017417908	0	0	0	0	1
Bassik2017	0None_none_MU2B_227963.337	GAGCCCGCCGACTTCAAG	NGG	Sequence not found	Sequence not found	Sequence not found	none	0.999997973442078	0	0	0	0	32
Bassik2017	0None_none_MU2B_227963.338	GATCGTAGATATTATGCGCA	NGG	Sequence not found	Sequence not found	Sequence not found	none	0.831427991390228	0	0	0	0	2
Bassik2017	0None_none_MU2B_227963.339	GACCCCGTTCGAGCACGCAC	NGG	Sequence not found	Sequence not found	Sequence not found	none	0.573769986629486	0	0	0	0	1
Bassik2017	0None_none_MU2B_227963.34	GTGCCAATCACGCGATAC	NGG	Sequence not found	Sequence not found	Sequence not found	none	0.993758022785187	0	0	0	0	11
Bassik2017	0None_none_MU2B_227963.340	GCGAACCGACATATGATT	NGG	Sequence not found	Sequence not found	Sequence not found	none	0.999633014202118	0	0	0	0	27
Bassik2017	0None_none_MU2B_227963.341	GTACTCCGACGGGCGTTATT	NGG	Sequence not found	Sequence not found	Sequence not found	none	1	0	0	0	0	0
Bassik2017	0None_none_MU2B_227963.342	GGGCCGGCCGACTCGGCAA	NGG	Sequence not found	Sequence not found	Sequence not found	none	0.999642014503479	0	0	0	0	4
Bassik2017	0None_none_MU2B_227963.343	GCGTCGCGAGCATATAGT	NGG	Sequence not found	Sequence not found	Sequence not found	none	0.99635899066925	0	0	0	0	2
Bassik2017	0None_none_MU2B_227963.344	GAATTGCGCGGCGATACG	NGG	Sequence not found	Sequence not found	Sequence not found	none	0.999852001667023	0	0	0	0	7
Bassik2017	0None_none_MU2B_227963.345	GGACGGGCGTCAAAATCGGT	NGG	Sequence not found	Sequence not found	Sequence not found	none	1	0	0	0	0	0
Bassik2017	0None_none_MU2B_227963.346	GGTCCGCGGGATCGACGG	NGG	Sequence not found	Sequence not found	Sequence not found	none	0.999191999435425	0	0	0	0	15
Bassik2017	0None_none_MU2B_227963.347	GGGATGACGCAGACCGTCGC	NGG	Sequence not found	Sequence not found	Sequence not found	none	1	0	0	0	0	1
Bassik2017	0None_none_MU2B_227963.348	GACGCGCGATGTAGCGTAT	NGG	Sequence not found	Sequence not found	Sequence not found	none	0.999997973442078	0	0	0	0	2
Bassik2017	0None_none_MU2B_227963.349	GAGCGCTATCTTCGGACGT	NGG	Sequence not found	Sequence not found	Sequence not found	none	0.999970018863678	0	0	0	0	2
Bassik2017	0None_none_MU2B_227963.35	GTGATGGGTCGGCCGGTATC	NGG	Sequence not found	Sequence not found	Sequence not found	none	0.752840995788574	0	0	0	0	4
Bassik2017	0None_none_MU2B_227963.350	GCCTCACTATTATCGCCGCG	NGG	Sequence not found	Sequence not found	Sequence not found	none	0.918033003807068	0	0	0	0	1
Bassik2017	0None_none_MU2B_227963.351	GCTCGGGTTCGACGATTGT	NGG	Sequence not found	Sequence not found	Sequence not found	none	0.99939501285553	0	0	0	0	1
Bassik2017	0None_none_MU2B_227963.352	GTCGTGAGGGTCGCGCGAA	NGG	Sequence not found	Sequence not found	Sequence not found	none	1	0	0	0	0	2
Bassik2017	0None_none_MU2B_227963.353	GCGCAGTAATATGGTCG	NGG	Sequence not found	Sequence not found	Sequence not found	none	0.939229011535644	0	0	0	0	89
Bassik2017	0None_none_MU2B_227963.354	GTGATTACTTCGCTCGACG	NGG	Sequence not found	Sequence not found	Sequence not found	none	1	0	0	0	0	1
Bassik2017	0None_none_MU2B_227963.355	GCCCGCCGGTGTAGGCGA	NGG	Sequence not found	Sequence not found	Sequence not found	none	0.99370801448822	0	0	0	0	34
Bassik2017	0None_none_MU2B_227963.356	GCTAATCGACTCTCGCGACC	NGG	Sequence not found	Sequence not found	Sequence not found	none	1	0	0	0	0	0
Bassik2017	0None_none_MU2B_227963.357	GAATCGTCGATGACGGAGAG	NGG	Sequence not found	Sequence not found	Sequence not found	none	0.903226017951965	0	0	0	0	1
Bassik2017	0None_none_MU2B_227963.358	GACTGACTCGCCCGAACGTT	NGG	Sequence not found	Sequence not found	Sequence not found	none	1	0	0	0	0	0
Bassik2017	0None_none_MU2B_227963.359	GATGCGATAACGTCGTGA	NGG	Sequence not found	Sequence not found	Sequence not found	none	0.999520003795624	0	0	0	0	8
Bassik2017	0None_none_MU2B_227963.36	GACAGATTAACCGCGCGCGT	NGG	Sequence not found	Sequence not found	Sequence not found	none	1	0	0	0	0	0
Bassik2017	0None_none_MU2B_227963.360	GTCGCGTGATCCTCGTTA	NGG	Sequence not found	Sequence not found	Sequence not found	none	0.997563004493713	0	0	0	0	14
Bassik2017	0None_none_MU2B_227963.361	GACGTCGAACGAATAGC	NGG	Sequence not found	Sequence not found	Sequence not found	none	0.99924898147583	0	0	0	0	43
Bassik2017	0None_none_MU2B_227963.362	GCGTGCGATTAATTGCGG	NGG	Sequence not found	Sequence not found	Sequence not found	none	0.999182999134064	0	0	0	0	6
Bassik2017	0None_none_MU2B_227963.363	GAACGAGAGCGCGAAAGTAT	NGG	Sequence not found	Sequence not found	Sequence not found	none	0.672838985919952	0	0	0	0	3
Bassik2017	0None_none_MU2B_227963.364	GTCGTACGCGCACCCGCC	NGG	Sequence not found	Sequence not found	Sequence not found	none	1	0	0	0	0	7
Bassik2017	0None_none_MU2B_227963.365	GCCGAACGATTCGACGCA	NGG	Sequence not found	Sequence not found	Sequence not found	none	0.99991500377655	0	0	0	0	3
Bassik2017	0None_none_MU2B_227963.366	GAAGCTTAACCGGCGTAC	NGG	Sequence not found	Sequence not found	Sequence not found	none	0.999725997447968	0	0	0	0	11
Bassik2017	0None_none_MU2B_227963.367	GAATAGCGTTCGCGTAAGTA	NGG	Sequence not found	Sequence not found	Sequence not found	none	0.671465992927551	0	0	0	0	8
Bassik2017	0None_none_MU2B_227963.368	GTATTCGGTATCTCCGTACG	NGG	Sequence not found	Sequence not found	Sequence not found	none	1	0	0	0	0	0
Bassik2017	0None_none_MU2B_227963.369	GCGCGCAACCGACGACTATA	NGG	Sequence not found	Sequence not found	Sequence not found	none	1	0	0	0	0	0
Bassik2017	0None_none_MU2B_227963.37	GCTCCCGAGTATCGCGC	NGG	Sequence not found	Sequence not found	Sequence not found	none	0.999960005283356	0	0	0	0	45
Bassik2017	0None_none_MU2B_227963.370	GCGTCGCCGACAATTAATC	NGG	Sequence not found	Sequence not found	Sequence not found	none	1	0	0	0	0	1
Bassik2017	0None_none_MU2B_227963.371	GGCACTCGACGGATTACG	NGG	Sequence not found	Sequence not found	Sequence not found	none	1	0	0	0	0	5
Bassik2017	0None_none_MU2B_227963.372	GTCATGCGAGACGCGAATTA	NGG	Sequence not found	Sequence not found	Sequence not found	none	0.956052005290985	0	0	0	0	2
Bassik2017	0None_none_MU2B_227963.373	GCCTGACGCGAACGGCGC	NGG	Sequence not found	Sequence not found	Sequence not found	none	0.998331010341644	0	0	0	0	15
Bassik2017	0None_none_MU2B_227963.374	GACGATCACGTTGTCGCGGG	NGG	Sequence not found	Sequence not found	Sequence not found	none	1	0	0	0	0	0
Bassik2017	0None_none_MU2B_227963.375	GCAATTCGGCGTGTCGTAT	NGG	Sequence not found	Sequence not found	Sequence not found	none	1	0	0	0	0	2
Bassik2017	0None_none_MU2B_227963.38	GAATCCGAACGAGTACCC	NGG	Sequence not found	Sequence not found	Sequence not found	none	0.9914870262146	0	0	0	0	110
Bassik2017	0None_none_MU2B_227963.39	GCCGGCGAATACGTATAT	NGG	Sequence not found	Sequence not found	Sequence not found	none	0.997025012969971	0	0	0	0	4
Bassik2017	0None_none_MU2B_227963.4	GCCTCGCGTTAAACGAT	NGG	Sequence not found	Sequence not found	Sequence not found	none	0.990580022335052	0	0	0	0	39
Bassik2017	0None_none_MU2B_227963.40	GCCTATACGATTACTACG	NGG	Sequence not found	Sequence not found	Sequence not found	none	1	0	0	0	0	11
Bassik2017	0None_none_MU2B_227963.41	GTCCGGCGAAGTTCGCCT	NGG	Sequence not found	Sequence not found	Sequence not found	none	0.999727010726929	0	0	0	0	9
Bassik2017	0None_none_MU2B_227963.42	GCGCTTACGCTCGTCGGC	NGG	Sequence not found	Sequence not found	Sequence not found	none	1	0	0	0	0	5
Bassik2017	0None_none_MU2B_227963.43	GCGATTCGGCGTCGCTACGG	NGG	Sequence not found	Sequence not found	Sequence not found	none	1	0	0	0	0	0
Bassik2017	0None_none_MU2B_227963.44	GCTCGATCGGAACCCGGT	NGG	Sequence not found	Sequence not found	Sequence not found	none	1	0	0	0	0	3
Bassik2017	0None_none_MU2B_227963.45	GCCGCGTTGGCTTCGCGA	NGG	Sequence not found	Sequence not found	Sequence not found	none	0.996510982513428	0	0	0	0	11
Bassik2017	0None_none_MU2B_227963.46	GCACGACCGGAGCTAATC	NGG	Sequence not found	Sequence not found	Sequence not found	none	1	0	0	0	0	10
Bassik2017	0None_none_MU2B_227963.47	GGGGGCCGGTCGCGACTATC	NGG	Sequence not found	Sequence not found	Sequence not found	none	1	0	0	0	0	0
Bassik2017	0None_none_MU2B_227963.48	GTTTACCGGGCCGGCGGT	NGG	Sequence not found	Sequence not found	Sequence not found	none	0.999958992004394	0	0	0	0	8
Bassik2017	0None_none_MU2B_227963.49	GGGTGTCGGTCGAGTTCCGC	NGG	Sequence not found	Sequence not found	Sequence not found	none	0.980588018894196	0	0	0	0	1
Bassik2017	0None_none_MU2B_227963.5	GTTACGCGCATCTATACG	NGG	Sequence not found	Sequence not found	Sequence not found	none	0.991801023483276	0	0	0	0	8
Bassik2017	0None_none_MU2B_227963.50	GGCGCCACTAAATCACGG	NGG	Sequence not found	Sequence not found	Sequence not found	none	0.993453025817871	0	0	0	0	22
Bassik2017	0None_none_MU2B_227963.51	GGCGCTATGCGTCGTAA	NGG	Sequence not found	Sequence not found	Sequence not found	none	0.999489009380341	0	0	0	0	28
Bassik2017	0None_none_MU2B_227963.52	GCGCTTACGCGTAGTCCT	NGG	Sequence not found	Sequence not found	Sequence not found	none	0.998183012008667	0	0	0	0	11
Bassik2017	0None_none_MU2B_227963.53	GTCGGTCGATGCGCGTGG	NGG	Sequence not found	Sequence not found	Sequence not found	none	0.98241800069809	0	0	0	0	17
Bassik2017	0None_none_MU2B_227963.54	GCATTCGCGGGAGACACG	NGG	Sequence not found	Sequence not found	Sequence not found	none	0.99100798368454	0	0	0	0	24
Bassik2017	0None_none_MU2B_227963.55	GTACCGCGAGCGAACTAACC	NGG	Sequence not found	Sequence not found	Sequence not found	none	1	0	0	0	0	0
Bassik2017	0None_none_MU2B_227963.56	GATCGCGGCTACACCCGC	NGG	Sequence not found	Sequence not found	Sequence not found	none	0.999639987945557	0	0	0	0	10
Bassik2017	0None_none_MU2B_227963.57	GACTACGCAGGGGCGTTA	NGG	Sequence not found	Sequence not found	Sequence not found	none	0.999441981315613	0	0	0	0	21
Bassik2017	0None_none_MU2B_227963.58	GCGATCGGCGATCGGAAA	NGG	Sequence not found	Sequence not found	Sequence not found	none	0.999595999717712	0	0	0	0	14
Bassik2017	0None_none_MU2B_227963.59	GAGCGACCGTAAATTACGGG	NGG	Sequence not found	Sequence not found	Sequence not found	none	1	0	0	0	0	0
Bassik2017	0None_none_MU2B_227963.6	GCCCTGTCGCAACCGTCCGG	NGG	Sequence not found	Sequence not found	Sequence not found	none	0.858042001724243	0	0	0	0	2
Bassik2017	0None_none_MU2B_227963.60	GTAGACCGTAATCTTCGCGT	NGG	Sequence not found	Sequence not found	Sequence not found	none	1	0	0	0	0	0
Bassik2017	0None_none_MU2B_227963.61	GACCGTATTCGTCGGCGGTT	NGG	Sequence not found	Sequence not found	Sequence not found	none	0.462951004505158	0	0	0	0	2
Bassik2017	0None_none_MU2B_227963.62	GGAATGATCGTCGATGCG	NGG	Sequence not found	Sequence not found	Sequence not found	none	0.999785006046295	0	0	0	0	10
Bassik2017	0None_none_MU2B_227963.63	GGTACGCGACGCATACTTTG	NGG	Sequence not found	Sequence not found	Sequence not found	none	1	0	0	0	0	0
Bassik2017	0None_none_MU2B_227963.64	GTCGCGCGGAATGGTCTA	NGG	Sequence not found	Sequence not found	Sequence not found	none	0.999983012676239	0	0	0	0	2
Bassik2017	0None_none_MU2B_227963.65	GCATAACGGTAGCGTTCCAC	NGG	Sequence not found	Sequence not found	Sequence not found	none	1	0	0	0	0	0
Bassik2017	0None_none_MU2B_227963.66	GATCTCGCGATTCGGCAT	NGG	Sequence not found	Sequence not found	Sequence not found	none	0.999930024147034	0	0	0	0	6
Bassik2017	0None_none_MU2B_227963.67	GGCTAGTCGACAAGCGTACC	NGG	Sequence not found	Sequence not found	Sequence not found	none	0.977443993091583	0	0	0	0	1
Bassik2017	0None_none_MU2B_227963.68	GATAGGCGCGCGAATAGT	NGG	Sequence not found	Sequence not found	Sequence not found	none	0.995462000370026	0	0	0	0	3
Bassik2017	0None_none_MU2B_227963.69	GTGAACGACGCATACGC	NGG	Sequence not found	Sequence not found	Sequence not found	none	0.999790012836456	0	0	0	0	51
Bassik2017	0None_none_MU2B_227963.7	GAACGTCGAACTCTCGTGG	NGG	Sequence not found	Sequence not found	Sequence not found	none	1	0	0	0	0	3
Bassik2017	0None_none_MU2B_227963.70	GGCTGGGCCACGATCGCGTC	NGG	Sequence not found	Sequence not found	Sequence not found	none	0.970076978206634	0	0	0	0	2
Bassik2017	0None_none_MU2B_227963.71	GGATTAAACGTCGCAACGAT	NGG	Sequence not found	Sequence not found	Sequence not found	none	1	0	0	0	0	0
Bassik2017	0None_none_MU2B_227963.72	GTCGCTTCCGCTCGTTC	NGG	Sequence not found	Sequence not found	Sequence not found	none	0.792913973331451	0	0	0	0	128
Bassik2017	0None_none_MU2B_227963.73	GGGGACCGATTGTTGACGTG	NGG	Sequence not found	Sequence not found	Sequence not found	none	0.983586013317108	0	0	0	0	1
Bassik2017	0None_none_MU2B_227963.74	GAGATAGCGCGAAGGACG	NGG	Sequence not found	Sequence not found	Sequence not found	none	0.980702996253967	0	0	0	0	60
Bassik2017	0None_none_MU2B_227963.75	GCCCGCGACTGAAACGT	NGG	Sequence not found	Sequence not found	Sequence not found	none	0.988162994384766	0	0	0	0	64
Bassik2017	0None_none_MU2B_227963.76	GTGGGTGCCGCCGAAGCG	NGG	Sequence not found	Sequence not found	Sequence not found	none	0.969112992286682	0	0	0	0	43
Bassik2017	0None_none_MU2B_227963.77	GAACCGTACACGAATAGTCG	NGG	Sequence not found	Sequence not found	Sequence not found	none	0.972545027732849	0	0	0	0	1
Bassik2017	0None_none_MU2B_227963.78	GCGGATCGATGCGGGCTT	NGG	Sequence not found	Sequence not found	Sequence not found	none	0.99957799911499	0	0	0	0	16
Bassik2017	0None_none_MU2B_227963.79	GACGTCCTAACGTATCC	NGG	Sequence not found	Sequence not found	Sequence not found	none	0.99940299987793	0	0	0	0	78
Bassik2017	0None_none_MU2B_227963.8	GGGCGCAATACGGACGTATA	NGG	Sequence not found	Sequence not found	Sequence not found	none	1	0	0	0	0	0
Bassik2017	0None_none_MU2B_227963.80	GTGTTCGCCGTAAGCGCGGG	NGG	Sequence not found	Sequence not found	Sequence not found	none	1	0	0	0	0	0
Bassik2017	0None_none_MU2B_227963.81	GACCCAATCGTCTCGCGCG	NGG	Sequence not found	Sequence not found	Sequence not found	none	0.999998986721039	0	0	0	0	1
Bassik2017	0None_none_MU2B_227963.82	GACCCGACGCGACGCTACAC	NGG	Sequence not found	Sequence not found	Sequence not found	none	1	0	0	0	0	0
Bassik2017	0None_none_MU2B_227963.83	GGAACACAACGTCGTACCGT	NGG	Sequence not found	Sequence not found	Sequence not found	none	1	0	0	0	0	0
Bassik2017	0None_none_MU2B_227963.84	GCGTTCCGACATTAACGA	NGG	Sequence not found	Sequence not found	Sequence not found	none	0.992054998874664	0	0	0	0	10
Bassik2017	0None_none_MU2B_227963.85	GCGTTCGATCATCGGTTA	NGG	Sequence not found	Sequence not found	Sequence not found	none	0.999791026115418	0	0	0	0	8
Bassik2017	0None_none_MU2B_227963.86	GTTTCGTGGCGCGCACCG	NGG	Sequence not found	Sequence not found	Sequence not found	none	0.987277984619141	0	0	0	0	6
Bassik2017	0None_none_MU2B_227963.87	GACGTAATATCGGCGCGA	NGG	Sequence not found	Sequence not found	Sequence not found	none	0.999927997589111	0	0	0	0	4
Bassik2017	0None_none_MU2B_227963.88	GTACGCACCCACGATCGC	NGG	Sequence not found	Sequence not found	Sequence not found	none	0.997841000556946	0	0	0	0	21
Bassik2017	0None_none_MU2B_227963.89	GCGGCCGAATAAACACGC	NGG	Sequence not found	Sequence not found	Sequence not found	none	0.991420984268188	0	0	0	0	11
Bassik2017	0None_none_MU2B_227963.9	GTATACGGAGCGTCGTATAT	NGG	Sequence not found	Sequence not found	Sequence not found	none	1	0	0	0	0	0
Bassik2017	0None_none_MU2B_227963.90	GCGATTGCGCCGTTGCGA	NGG	Sequence not found	Sequence not found	Sequence not found	none	0.999993979930878	0	0	0	0	4
Bassik2017	0None_none_MU2B_227963.91	GTTACGTTGCGCGCCCAC	NGG	Sequence not found	Sequence not found	Sequence not found	none	0.99882698059082	0	0	0	0	10
Bassik2017	0None_none_MU2B_227963.92	GTCGTTGGCGCGTACTACC	NGG	Sequence not found	Sequence not found	Sequence not found	none	0.999960005283356	0	0	0	0	2
Bassik2017	0None_none_MU2B_227963.93	GCTTTCGAACACCGTCCCGA	NGG	Sequence not found	Sequence not found	Sequence not found	none	0.894711017608643	0	0	0	0	2
Bassik2017	0None_none_MU2B_227963.94	GCCACGGCATACGGTTCGCC	NGG	Sequence not found	Sequence not found	Sequence not found	none	1	0	0	0	0	0
Bassik2017	0None_none_MU2B_227963.95	GGACCTCCACGTAGCGTA	NGG	Sequence not found	Sequence not found	Sequence not found	none	0.996089994907379	0	0	0	0	22
Bassik2017	0None_none_MU2B_227963.96	GCCGTCCAACGCTGTACG	NGG	Sequence not found	Sequence not found	Sequence not found	none	0.998771011829376	0	0	0	0	12
Bassik2017	0None_none_MU2B_227963.97	GCGCAACCTGCGCGAAAC	NGG	Sequence not found	Sequence not found	Sequence not found	none	0.999741017818451	0	0	0	0	6
Bassik2017	0None_none_MU2B_227963.98	GCTTACCCGCTCAATCG	NGG	Sequence not found	Sequence not found	Sequence not found	none	0.990276992321014	0	0	0	0	62
Bassik2017	0None_none_MU2B_227963.99	GCGATACGTATTGCCGT	NGG	Sequence not found	Sequence not found	Sequence not found	none	0.99598902463913	0	0	0	0	15
Bassik2017	0None_none_SPA_227963.5251	GATGCTCGTCGTACGCCCCT	NGG	Sequence not found	Sequence not found	Sequence not found	none	1	0	0	0	0	0
Bassik2017	0None_none_SPA_227963.5252	GTTCGTAACCCGCGCGGC	NGG	Sequence not found	Sequence not found	Sequence not found	none	0.998941004276276	0	0	0	0	5
Bassik2017	0None_none_SPA_227963.5253	GGTGGTCGCTCGTTTCGGTC	NGG	Sequence not found	Sequence not found	Sequence not found	none	0.89621102809906	0	0	0	0	1
Bassik2017	0None_none_SPA_227963.5254	GCGCGGGGCGATATTGAA	NGG	Sequence not found	Sequence not found	Sequence not found	none	1	0	0	0	0	9
Bassik2017	0None_none_SPA_227963.5255	GATCGGAGGATTGGTCGTAC	NGG	Sequence not found	Sequence not found	Sequence not found	none	0.740741014480591	0	0	0	0	1
Bassik2017	0None_none_SPA_227963.5256	GGTACACGAACCGTAACC	NGG	Sequence not found	Sequence not found	Sequence not found	none	0.99967497587204	0	0	0	0	17
Bassik2017	0None_none_SPA_227963.5257	GCACGTCGTATCGCGATTC	NGG	Sequence not found	Sequence not found	Sequence not found	none	1	0	0	0	0	0
Bassik2017	0None_none_SPA_227963.5258	GGGCGTGCCCAACGACCG	NGG	Sequence not found	Sequence not found	Sequence not found	none	0.999073028564453	0	0	0	0	16
Bassik2017	0None_none_SPA_227963.5259	GCGTTCGTCTCACGCCAC	NGG	Sequence not found	Sequence not found	Sequence not found	none	0.988120973110199	0	0	0	0	11
Bassik2017	0None_none_SPA_227963.5260	GCAGCGGATCTATCCGTC	NGG	Sequence not found	Sequence not found	Sequence not found	none	0.999976992607117	0	0	0	0	20
Bassik2017	0None_none_SPA_227963.5261	GAGCGACACGCGACGTAC	NGG	Sequence not found	Sequence not found	Sequence not found	none	0.999935984611511	0	0	0	0	4
Bassik2017	0None_none_SPA_227963.5262	GGTAGCGTCCGACGCGCTC	NGG	Sequence not found	Sequence not found	Sequence not found	none	1	0	0	0	0	5
Bassik2017	0None_none_SPA_227963.5263	GGTAATCGGGTCGTTTGC	NGG	Sequence not found	Sequence not found	Sequence not found	none	0.999629020690918	0	0	0	0	25
Bassik2017	0None_none_SPA_227963.5264	GTACGCACGACAAGCGAA	NGG	Sequence not found	Sequence not found	Sequence not found	none	0.999484002590179	0	0	0	0	10
Bassik2017	0None_none_SPA_227963.5265	GTACGGAATCGAATGCGT	NGG	Sequence not found	Sequence not found	Sequence not found	none	0.996007978916168	0	0	0	0	9
Bassik2017	0None_none_SPA_227963.5266	GAGCCGTCCGACGCTAGG	NGG	Sequence not found	Sequence not found	Sequence not found	none	0.999993979930878	0	0	0	0	9
Bassik2017	0None_none_SPA_227963.5267	GTCGCAACCCGCCGCAT	NGG	Sequence not found	Sequence not found	Sequence not found	none	0.998704016208649	0	0	0	0	21
Bassik2017	0None_none_SPA_227963.5268	GGTATATGTCAATCGCGGC	NGG	Sequence not found	Sequence not found	Sequence not found	none	0.999871015548706	0	0	0	0	6
Bassik2017	0None_none_SPA_227963.5269	GTTCGCGGGGCGATGTTCG	NGG	Sequence not found	Sequence not found	Sequence not found	none	0.999812006950378	0	0	0	0	2
Bassik2017	0None_none_SPA_227963.5270	GTACGGTATCGGTACGAG	NGG	Sequence not found	Sequence not found	Sequence not found	none	0.999359011650085	0	0	0	0	2
Bassik2017	0None_none_SPA_227963.5271	GGTCGACACCGATATGAC	NGG	Sequence not found	Sequence not found	Sequence not found	none	0.999882996082306	0	0	0	0	13
Bassik2017	0None_none_SPA_227963.5272	GGGGCGTTAAAGGCGCGTT	NGG	Sequence not found	Sequence not found	Sequence not found	none	1	0	0	0	0	2
Bassik2017	0None_none_SPA_227963.5273	GATGGATGTTCGTCGGCGAA	NGG	Sequence not found	Sequence not found	Sequence not found	none	1	0	0	0	0	0
Bassik2017	0None_none_SPA_227963.5274	GCTCGCGAAATTCGTAGAT	NGG	Sequence not found	Sequence not found	Sequence not found	none	1	0	0	0	0	5
Bassik2017	0None_none_SPA_227963.5275	GATACGAGTTCGATGTCG	NGG	Sequence not found	Sequence not found	Sequence not found	none	0.999854981899262	0	0	0	0	12
Bassik2017	0None_none_SPA_227963.5276	GCTCAATCGCGATCGTCAG	NGG	Sequence not found	Sequence not found	Sequence not found	none	0.9999920129776	0	0	0	0	1
Bassik2017	0None_none_SPA_227963.5277	GCGAATTAAGCGAATCGG	NGG	Sequence not found	Sequence not found	Sequence not found	none	0.997220993041992	0	0	0	0	9
Bassik2017	0None_none_SPA_227963.5278	GCGCACGTCCCGTTGTA	NGG	Sequence not found	Sequence not found	Sequence not found	none	0.997686982154846	0	0	0	0	40
Bassik2017	0None_none_SPA_227963.5279	GACGCGTCCGAGTAGGAAC	NGG	Sequence not found	Sequence not found	Sequence not found	none	0.9999880194664	0	0	0	0	1
Bassik2017	0None_none_SPA_227963.5280	GCGGTTCGAATTCGAAGA	NGG	Sequence not found	Sequence not found	Sequence not found	none	0.996639013290405	0	0	0	0	11
Bassik2017	0None_none_SPA_227963.5281	GTCCGGGTTCGCTCGTCTAG	NGG	Sequence not found	Sequence not found	Sequence not found	none	1	0	0	0	0	0
Bassik2017	0None_none_SPA_227963.5282	GTAGTCGCGCGATAGTGA	NGG	Sequence not found	Sequence not found	Sequence not found	none	0.99958598613739	0	0	0	0	4
Bassik2017	0None_none_SPA_227963.5283	GCAGCGATATCTAGCGCACG	NGG	Sequence not found	Sequence not found	Sequence not found	none	1	0	0	0	0	0
Bassik2017	0None_none_SPA_227963.5284	GCGTACTACGACACGTT	NGG	Sequence not found	Sequence not found	Sequence not found	none	0.986859023571014	0	0	0	0	26
Bassik2017	0None_none_SPA_227963.5285	GCGCGTCACGACGCTCCCTG	NGG	Sequence not found	Sequence not found	Sequence not found	none	1	0	0	0	0	0
Bassik2017	0None_none_SPA_227963.5286	GTTGCGCTCGCCCGTCAA	NGG	Sequence not found	Sequence not found	Sequence not found	none	0.999912023544312	0	0	0	0	5
Bassik2017	0None_none_SPA_227963.5287	GCCGCGACCTATAGCATT	NGG	Sequence not found	Sequence not found	Sequence not found	none	0.999691009521484	0	0	0	0	10
Bassik2017	0None_none_SPA_227963.5288	GGAAATAGTCGCGGATGTC	NGG	Sequence not found	Sequence not found	Sequence not found	none	0.994352996349335	0	0	0	0	8
Bassik2017	0None_none_SPA_227963.5289	GGGCGGCTAATACGTTAG	NGG	Sequence not found	Sequence not found	Sequence not found	none	0.997627973556519	0	0	0	0	14
Bassik2017	0None_none_SPA_227963.5290	GCTAGACGCGCCGTATTACC	NGG	Sequence not found	Sequence not found	Sequence not found	none	0.886363983154297	0	0	0	0	1
Bassik2017	0None_none_SPA_227963.5291	GTATATCGCGTACGGTAGTG	NGG	Sequence not found	Sequence not found	Sequence not found	none	0.994506001472473	0	0	0	0	1
Bassik2017	0None_none_SPA_227963.5292	GGGAATGCGTCTCGGACGGT	NGG	Sequence not found	Sequence not found	Sequence not found	none	0.974211990833282	0	0	0	0	1
Bassik2017	0None_none_SPA_227963.5293	GCATTACCGACGCGTTGGA	NGG	Sequence not found	Sequence not found	Sequence not found	none	0.999990999698639	0	0	0	0	1
Bassik2017	0None_none_SPA_227963.5294	GATGCGGACTACAACGCGTT	NGG	Sequence not found	Sequence not found	Sequence not found	none	1	0	0	0	0	0
Bassik2017	0None_none_SPA_227963.5295	GTTCCGTACTCGTTACGCA	NGG	Sequence not found	Sequence not found	Sequence not found	none	1	0	0	0	0	1
Bassik2017	0None_none_SPA_227963.5296	GAACGGAACTTCGCCGCCAT	NGG	Sequence not found	Sequence not found	Sequence not found	none	1	0	0	0	0	0
Bassik2017	0None_none_SPA_227963.5297	GCGATTTATCTCGAACG	NGG	Sequence not found	Sequence not found	Sequence not found	none	0.992118000984192	0	0	0	0	35
Bassik2017	0None_none_SPA_227963.5298	GTGACGATAATCCGTCTTG	NGG	Sequence not found	Sequence not found	Sequence not found	none	0.999256014823914	0	0	0	0	5
Bassik2017	0None_none_SPA_227963.5299	GGCCGCGAATCGGGGGTTAA	NGG	Sequence not found	Sequence not found	Sequence not found	none	0.800000011920929	0	0	0	0	2
Bassik2017	0None_none_SPA_227963.5300	GGATTGTACGCGGCATATAT	NGG	Sequence not found	Sequence not found	Sequence not found	none	0.75110000371933	0	0	0	0	3
Bassik2017	0None_none_SPA_227963.5301	GCGGTGAGCGCACCGTTTAC	NGG	Sequence not found	Sequence not found	Sequence not found	none	1	0	0	0	0	0
Bassik2017	0None_none_SPA_227963.5302	GCACGACGCGCCATGCGG	NGG	Sequence not found	Sequence not found	Sequence not found	none	0.997067987918854	0	0	0	0	9
Bassik2017	0None_none_SPA_227963.5303	GTGGCGGACGTCGCACAA	NGG	Sequence not found	Sequence not found	Sequence not found	none	0.995984017848968	0	0	0	0	15
Bassik2017	0None_none_SPA_227963.5304	GCACGTATAATACGAATCGG	NGG	Sequence not found	Sequence not found	Sequence not found	none	1	0	0	0	0	0
Bassik2017	0None_none_SPA_227963.5305	GTTATGCTCACGACTCGT	NGG	Sequence not found	Sequence not found	Sequence not found	none	0.995213985443115	0	0	0	0	21
Bassik2017	0None_none_SPA_227963.5306	GGCGCCGTTTATACGGTT	NGG	Sequence not found	Sequence not found	Sequence not found	none	0.999683976173401	0	0	0	0	9
Bassik2017	0None_none_SPA_227963.5307	GTGACATAGCGCGCGTAA	NGG	Sequence not found	Sequence not found	Sequence not found	none	0.970776975154877	0	0	0	0	9
Bassik2017	0None_none_SPA_227963.5308	GCGGACAACCATTCGTACGC	NGG	Sequence not found	Sequence not found	Sequence not found	none	1	0	0	0	0	0
Bassik2017	0None_none_SPA_227963.5309	GGAGCGTACGTTCGAAGGGC	NGG	Sequence not found	Sequence not found	Sequence not found	none	0.901408016681671	0	0	0	0	1
Bassik2017	0None_none_SPA_227963.5310	GCCGTGTTCGGAACGAAG	NGG	Sequence not found	Sequence not found	Sequence not found	none	0.999952018260956	0	0	0	0	8
Bassik2017	0None_none_SPA_227963.5311	GCTCCGGCCGCGTATTATAC	NGG	Sequence not found	Sequence not found	Sequence not found	none	1	0	0	0	0	0
Bassik2017	0None_none_SPA_227963.5312	GTCGTCTCGCGCTCGTCT	NGG	Sequence not found	Sequence not found	Sequence not found	none	0.999463021755218	0	0	0	0	6
Bassik2017	0None_none_SPA_227963.5313	GATATGCGTCGCGACCC	NGG	Sequence not found	Sequence not found	Sequence not found	none	0.998071014881134	0	0	0	0	28
Bassik2017	0None_none_SPA_227963.5314	GGTAGGCGCTTACGCGAC	NGG	Sequence not found	Sequence not found	Sequence not found	none	0.999782979488373	0	0	0	0	5
Bassik2017	0None_none_SPA_227963.5315	GAGAACTACCCGGTCTCGCG	NGG	Sequence not found	Sequence not found	Sequence not found	none	1	0	0	0	0	1
Bassik2017	0None_none_SPA_227963.5316	GACGACGTAGATGCGACGGT	NGG	Sequence not found	Sequence not found	Sequence not found	none	1	0	0	0	0	0
Bassik2017	0None_none_SPA_227963.5317	GACGACCTATACCGGAT	NGG	Sequence not found	Sequence not found	Sequence not found	none	0.999673008918762	0	0	0	0	34
Bassik2017	0None_none_SPA_227963.5318	GCCGAATTATTCCGCCCGTC	NGG	Sequence not found	Sequence not found	Sequence not found	none	0.774731993675232	0	0	0	0	1
Bassik2017	0None_none_SPA_227963.5319	GGCGTTCGCGAAAAGCGA	NGG	Sequence not found	Sequence not found	Sequence not found	none	0.974572002887726	0	0	0	0	10
Bassik2017	0None_none_SPA_227963.5320	GGTGAACGCACGGACGCC	NGG	Sequence not found	Sequence not found	Sequence not found	none	0.999296009540558	0	0	0	0	24
Bassik2017	0None_none_SPA_227963.5321	GTGGTAGCTAGATCGCGTA	NGG	Sequence not found	Sequence not found	Sequence not found	none	0.999920010566711	0	0	0	0	3
Bassik2017	0None_none_SPA_227963.5322	GAATTAATCGACGCGTCG	NGG	Sequence not found	Sequence not found	Sequence not found	none	0.999822020530701	0	0	0	0	1
Bassik2017	0None_none_SPA_227963.5323	GTAAATCTTGCCGCGACGA	NGG	Sequence not found	Sequence not found	Sequence not found	none	0.998677015304565	0	0	0	0	3
Bassik2017	0None_none_SPA_227963.5324	GCGAACGTACGCAGCATC	NGG	Sequence not found	Sequence not found	Sequence not found	none	0.996423006057739	0	0	0	0	14
Bassik2017	0None_none_SPA_227963.5325	GCGCGATGTCGCCGTTGG	NGG	Sequence not found	Sequence not found	Sequence not found	none	0.999316990375519	0	0	0	0	6
Bassik2017	0None_none_SPA_227963.5326	GAGGTCGAACGCGGTTCG	NGG	Sequence not found	Sequence not found	Sequence not found	none	0.99899697303772	0	0	0	0	9
Bassik2017	0None_none_SPA_227963.5327	GTCGTATCGATTCGGAGG	NGG	Sequence not found	Sequence not found	Sequence not found	none	0.999949991703033	0	0	0	0	4
Bassik2017	0None_none_SPA_227963.5328	GCGTAAACCCGCGCACGAG	NGG	Sequence not found	Sequence not found	Sequence not found	none	0.999939978122711	0	0	0	0	6
Bassik2017	0None_none_SPA_227963.5329	GGCCGGTTGCGCATAGCGC	NGG	Sequence not found	Sequence not found	Sequence not found	none	0.999990999698639	0	0	0	0	5
Bassik2017	0None_none_SPA_227963.5330	GTATCACGTCCGCGTTC	NGG	Sequence not found	Sequence not found	Sequence not found	none	0.994177997112274	0	0	0	0	43
Bassik2017	0None_none_SPA_227963.5331	GCAGTCGCGCCTATCTATT	NGG	Sequence not found	Sequence not found	Sequence not found	none	0.999963998794555	0	0	0	0	5
Bassik2017	0None_none_SPA_227963.5332	GGCACGTCATATACCGCGA	NGG	Sequence not found	Sequence not found	Sequence not found	none	0.999936997890472	0	0	0	0	2
Bassik2017	0None_none_SPA_227963.5333	GATATCGATCGGGCGTATAT	NGG	Sequence not found	Sequence not found	Sequence not found	none	1	0	0	0	0	0
Bassik2017	0None_none_SPA_227963.5334	GAACGCCGAACGCAAGCTTC	NGG	Sequence not found	Sequence not found	Sequence not found	none	0.900681972503662	0	0	0	0	2
Bassik2017	0None_none_SPA_227963.5335	GCAACGTGCGATCCGATACA	NGG	Sequence not found	Sequence not found	Sequence not found	none	1	0	0	0	0	0
Bassik2017	0None_none_SPA_227963.5336	GGTGGTACGGCGGGCGAAGT	NGG	Sequence not found	Sequence not found	Sequence not found	none	0.888324975967407	0	0	0	0	2
Bassik2017	0None_none_SPA_227963.5337	GCGTTCGGCCGTACGGCC	NGG	Sequence not found	Sequence not found	Sequence not found	none	0.999983012676239	0	0	0	0	9
Bassik2017	0None_none_SPA_227963.5338	GTGATTCGAAATTAGCGCGT	NGG	Sequence not found	Sequence not found	Sequence not found	none	1	0	0	0	0	0
Bassik2017	0None_none_SPA_227963.5339	GGCACGCTTCGTCCGAATAA	NGG	Sequence not found	Sequence not found	Sequence not found	none	1	0	0	0	0	0
Bassik2017	0None_none_SPA_227963.5340	GACCCTCGGCGACCGTCGCA	NGG	Sequence not found	Sequence not found	Sequence not found	none	1	0	0	0	0	0
Bassik2017	0None_none_SPA_227963.5341	GCGTCCAATTAATCGGGC	NGG	Sequence not found	Sequence not found	Sequence not found	none	0.999978005886078	0	0	0	0	3
Bassik2017	0None_none_SPA_227963.5342	GTCTCACGAGACGATCGTAT	NGG	Sequence not found	Sequence not found	Sequence not found	none	0.90488600730896	0	0	0	0	1
Bassik2017	0None_none_SPA_227963.5343	GGTGGTGATCCGATATGCGA	NGG	Sequence not found	Sequence not found	Sequence not found	none	0.785742998123169	0	0	0	0	4
Bassik2017	0None_none_SPA_227963.5344	GACGCGCACTTCGCTATACC	NGG	Sequence not found	Sequence not found	Sequence not found	none	1	0	0	0	0	0
Bassik2017	0None_none_SPA_227963.5345	GCATGCGCGTACGGATTA	NGG	Sequence not found	Sequence not found	Sequence not found	none	0.996666014194488	0	0	0	0	8
Bassik2017	0None_none_SPA_227963.5346	GAGGGGCGTCGCATAATATG	NGG	Sequence not found	Sequence not found	Sequence not found	none	0.815360009670258	0	0	0	0	2
Bassik2017	0None_none_SPA_227963.5347	GATCGGACCACGCACTATT	NGG	Sequence not found	Sequence not found	Sequence not found	none	0.999972999095917	0	0	0	0	4
Bassik2017	0None_none_SPA_227963.5348	GTGTAGTGGGCGGCCGAATA	NGG	Sequence not found	Sequence not found	Sequence not found	none	0.835810005664825	0	0	0	0	2
Bassik2017	0None_none_SPA_227963.5349	GTTGCGTCAATAACCGCGGC	NGG	Sequence not found	Sequence not found	Sequence not found	none	1	0	0	0	0	0
Bassik2017	0None_none_SPA_227963.5350	GCGAACGCGTGTTGGCC	NGG	Sequence not found	Sequence not found	Sequence not found	none	0.99940299987793	0	0	0	0	64
Bassik2017	0None_none_SPA_227963.5351	GCCTTCGGTCCGCCGCAA	NGG	Sequence not found	Sequence not found	Sequence not found	none	0.999951004981995	0	0	0	0	18
Bassik2017	0None_none_SPA_227963.5352	GTTGACTCGATATAGCGG	NGG	Sequence not found	Sequence not found	Sequence not found	none	0.996990025043488	0	0	0	0	17
Bassik2017	0None_none_SPA_227963.5353	GTACCGATCGACCGCGTT	NGG	Sequence not found	Sequence not found	Sequence not found	none	1	0	0	0	0	0
Bassik2017	0None_none_SPA_227963.5354	GCGACGTCGGCCCCCTCGAT	NGG	Sequence not found	Sequence not found	Sequence not found	none	1	0	0	0	0	0
Bassik2017	0None_none_SPA_227963.5355	GCTATCCGCGCCATGCGC	NGG	Sequence not found	Sequence not found	Sequence not found	none	0.999121010303497	0	0	0	0	13
Bassik2017	0None_none_SPA_227963.5356	GTCGTACGATTAGTCGGTT	NGG	Sequence not found	Sequence not found	Sequence not found	none	1	0	0	0	0	0
Bassik2017	0None_none_SPA_227963.5357	GGGCAATTCGTCCGTAT	NGG	Sequence not found	Sequence not found	Sequence not found	none	0.999790012836456	0	0	0	0	76
Bassik2017	0None_none_SPA_227963.5358	GCACCGGCGCGTATCACT	NGG	Sequence not found	Sequence not found	Sequence not found	none	0.994253993034363	0	0	0	0	16
Bassik2017	0None_none_SPA_227963.5359	GTCGGCGTACCTAAGATC	NGG	Sequence not found	Sequence not found	Sequence not found	none	0.998345017433166	0	0	0	0	15
Bassik2017	0None_none_SPA_227963.5360	GGCAAGACGTACGACTTACG	NGG	Sequence not found	Sequence not found	Sequence not found	none	1	0	0	0	0	0
Bassik2017	0None_none_SPA_227963.5361	GCTCGATCGAGTCGTCGT	NGG	Sequence not found	Sequence not found	Sequence not found	none	0.999997019767761	0	0	0	0	3
Bassik2017	0None_none_SPA_227963.5362	GTATCGCCGTCGGGTGT	NGG	Sequence not found	Sequence not found	Sequence not found	none	0.998458027839661	0	0	0	0	27
Bassik2017	0None_none_SPA_227963.5363	GAGATCTTTGCGCGCGTA	NGG	Sequence not found	Sequence not found	Sequence not found	none	0.874827980995178	0	0	0	0	12
Bassik2017	0None_none_SPA_227963.5364	GTAACGCGAGGCGCGTGC	NGG	Sequence not found	Sequence not found	Sequence not found	none	0.948559999465942	0	0	0	0	8
Bassik2017	0None_none_SPA_227963.5365	GATTATACCGACTCGTTCCG	NGG	Sequence not found	Sequence not found	Sequence not found	none	1	0	0	0	0	0
Bassik2017	0None_none_SPA_227963.5366	GATTGACCGTCGTCGTC	NGG	Sequence not found	Sequence not found	Sequence not found	none	0.926792979240418	0	0	0	0	35
Bassik2017	0None_none_SPA_227963.5367	GTACGAACCGTTTCCGTAGT	NGG	Sequence not found	Sequence not found	Sequence not found	none	0.853658974170685	0	0	0	0	1
Bassik2017	0None_none_SPA_227963.5368	GAGGTTTGCGACGGCGAT	NGG	Sequence not found	Sequence not found	Sequence not found	none	0.999458014965057	0	0	0	0	13
Bassik2017	0None_none_SPA_227963.5369	GGACGACCCCCGTATAAC	NGG	Sequence not found	Sequence not found	Sequence not found	none	0.997326016426086	0	0	0	0	14
Bassik2017	0None_none_SPA_227963.5370	GTTTCGTCTATGATCGCC	NGG	Sequence not found	Sequence not found	Sequence not found	none	1	0	0	0	0	23
Bassik2017	0None_none_SPA_227963.5371	GTGCGGTGGTTGACGACGCG	NGG	Sequence not found	Sequence not found	Sequence not found	none	0.998134016990662	0	0	0	0	1
Bassik2017	0None_none_SPA_227963.5372	GGCCGGAGTCGCACCGATGA	NGG	Sequence not found	Sequence not found	Sequence not found	none	0.968073010444641	0	0	0	0	2
Bassik2017	0None_none_SPA_227963.5373	GAGAGTCGCAACGCGAAGGG	NGG	Sequence not found	Sequence not found	Sequence not found	none	1	0	0	0	0	1
Bassik2017	0None_none_SPA_227963.5374	GCGCTATGCGCGTTCCA	NGG	Sequence not found	Sequence not found	Sequence not found	none	0.999855995178223	0	0	0	0	58
Bassik2017	0None_none_SPA_227963.5375	GTCACGACTCCGCTACTA	NGG	Sequence not found	Sequence not found	Sequence not found	none	0.999641001224518	0	0	0	0	24
Bassik2017	0None_none_SPA_227963.5376	GCGCGTTTGCCCCCGAA	NGG	Sequence not found	Sequence not found	Sequence not found	none	0.980175971984863	0	0	0	0	177
Bassik2017	0None_none_SPA_227963.5377	GATGGACTTAGTATATCGCG	NGG	Sequence not found	Sequence not found	Sequence not found	none	1	0	0	0	0	0
Bassik2017	0None_none_SPA_227963.5378	GGTCGATCGAACAGCACGA	NGG	Sequence not found	Sequence not found	Sequence not found	none	1	0	0	0	0	6
Bassik2017	0None_none_SPA_227963.5379	GGTTACAACGCGGCCCTAC	NGG	Sequence not found	Sequence not found	Sequence not found	none	0.998497009277344	0	0	0	0	1
Bassik2017	0None_none_SPA_227963.5380	GTACGACACAGCTCGCCAAT	NGG	Sequence not found	Sequence not found	Sequence not found	none	0.978978991508484	0	0	0	0	2
Bassik2017	0None_none_SPA_227963.5381	GTCTCGTCGCGACACCTCAA	NGG	Sequence not found	Sequence not found	Sequence not found	none	1	0	0	0	0	0
Bassik2017	0None_none_SPA_227963.5382	GCACAACCGACGAACAACGT	NGG	Sequence not found	Sequence not found	Sequence not found	none	1	0	0	0	0	0
Bassik2017	0None_none_SPA_227963.5383	GATCTTATACCGCCATCGCG	NGG	Sequence not found	Sequence not found	Sequence not found	none	1	0	0	0	0	0
Bassik2017	0None_none_SPA_227963.5384	GACGGCCCGTCGTCAATT	NGG	Sequence not found	Sequence not found	Sequence not found	none	1	0	0	0	0	5
Bassik2017	0None_none_SPA_227963.5385	GCTACGGCCCGCCCCTATTA	NGG	Sequence not found	Sequence not found	Sequence not found	none	0.987178981304169	0	0	0	0	1
Bassik2017	0None_none_SPA_227963.5386	GTCTACCGTGCCGGACGAAC	NGG	Sequence not found	Sequence not found	Sequence not found	none	1	0	0	0	0	0
Bassik2017	0None_none_SPA_227963.5387	GTAACGCTAGTGGTCCGC	NGG	Sequence not found	Sequence not found	Sequence not found	none	0.9999960064888	0	0	0	0	7
Bassik2017	0None_none_SPA_227963.5388	GGCGGATTGTGCGCTCGTT	NGG	Sequence not found	Sequence not found	Sequence not found	none	0.999939024448395	0	0	0	0	2
Bassik2017	0None_none_SPA_227963.5389	GGAGCGTGCAAAAACGCGAC	NGG	Sequence not found	Sequence not found	Sequence not found	none	0.986047029495239	0	0	0	0	2
Bassik2017	0None_none_SPA_227963.5390	GATGCTAGCGGATTAAGCGT	NGG	Sequence not found	Sequence not found	Sequence not found	none	0.538332998752594	0	0	0	0	2
Bassik2017	0None_none_SPA_227963.5391	GTTCCGCGCTTCTTTCGC	NGG	Sequence not found	Sequence not found	Sequence not found	none	0.994139015674591	0	0	0	0	18
Bassik2017	0None_none_SPA_227963.5392	GCGGTACTAAGTTCGGTC	NGG	Sequence not found	Sequence not found	Sequence not found	none	0.999993979930878	0	0	0	0	8
Bassik2017	0None_none_SPA_227963.5393	GACTCTACGGCCCGTAAT	NGG	Sequence not found	Sequence not found	Sequence not found	none	0.999890983104706	0	0	0	0	13
Bassik2017	0None_none_SPA_227963.5394	GGCCGGTACCGCTGATACGC	NGG	Sequence not found	Sequence not found	Sequence not found	none	1	0	0	0	0	0
Bassik2017	0None_none_SPA_227963.5395	GGTATTCGCGCCCCCGGT	NGG	Sequence not found	Sequence not found	Sequence not found	none	1	0	0	0	0	8
Bassik2017	0None_none_SPA_227963.5396	GCCGTATCTGCGCTGCGC	NGG	Sequence not found	Sequence not found	Sequence not found	none	0.999355971813202	0	0	0	0	15
Bassik2017	0None_none_SPA_227963.5397	GCTTACATGGCGCTACCGCG	NGG	Sequence not found	Sequence not found	Sequence not found	none	0.888382971286774	0	0	0	0	1
Bassik2017	0None_none_SPA_227963.5398	GTCGAGTGTCGTCTATA	NGG	Sequence not found	Sequence not found	Sequence not found	none	0.985889971256256	0	0	0	0	163
Bassik2017	0None_none_SPA_227963.5399	GCGAGGGTCGGCGCGTTTC	NGG	Sequence not found	Sequence not found	Sequence not found	none	1	0	0	0	0	1
Bassik2017	0None_none_SPA_227963.5400	GACGCGATCATTCGGTAT	NGG	Sequence not found	Sequence not found	Sequence not found	none	0.99947202205658	0	0	0	0	5
Bassik2017	0None_none_SPA_227963.5401	GAACATACGGGCGCGGTA	NGG	Sequence not found	Sequence not found	Sequence not found	none	0.996621012687683	0	0	0	0	9
Bassik2017	0None_none_SPA_227963.5402	GAATTAACGGGCGGTAAAC	NGG	Sequence not found	Sequence not found	Sequence not found	none	0.999858975410461	0	0	0	0	8
Bassik2017	0None_none_SPA_227963.5403	GGGGAGTACGATTGACGT	NGG	Sequence not found	Sequence not found	Sequence not found	none	0.994136989116669	0	0	0	0	16
Bassik2017	0None_none_SPA_227963.5404	GTCGGGCAAATCCGCGAG	NGG	Sequence not found	Sequence not found	Sequence not found	none	0.997618019580841	0	0	0	0	11
Bassik2017	0None_none_SPA_227963.5405	GTACGAATAGCGTACCAGGT	NGG	Sequence not found	Sequence not found	Sequence not found	none	0.914220988750458	0	0	0	0	2
Bassik2017	0None_none_SPA_227963.5406	GCGAGCGACGACTAATCGGA	NGG	Sequence not found	Sequence not found	Sequence not found	none	1	0	0	0	0	0
Bassik2017	0None_none_SPA_227963.5407	GATGTCTAGCGTACATCG	NGG	Sequence not found	Sequence not found	Sequence not found	none	0.981994986534119	0	0	0	0	17
Bassik2017	0None_none_SPA_227963.5408	GAGTCGCGCGGTTGGCA	NGG	Sequence not found	Sequence not found	Sequence not found	none	0.994683027267456	0	0	0	0	118
Bassik2017	0None_none_SPA_227963.5409	GGAGATACGAGCGGCGCGTT	NGG	Sequence not found	Sequence not found	Sequence not found	none	0.879504978656769	0	0	0	0	2
Bassik2017	0None_none_SPA_227963.5410	GCCTATCGTCGGTCGTT	NGG	Sequence not found	Sequence not found	Sequence not found	none	0.955811977386475	0	0	0	0	24
Bassik2017	0None_none_SPA_227963.5411	GCGCTCTCGAAAATCGCG	NGG	Sequence not found	Sequence not found	Sequence not found	none	0.993703007698059	0	0	0	0	3
Bassik2017	0None_none_SPA_227963.5412	GGCCCGAAGGTGTCGCGA	NGG	Sequence not found	Sequence not found	Sequence not found	none	0.999840974807739	0	0	0	0	23
Bassik2017	0None_none_SPA_227963.5413	GAACTTCGTAAAACGACGAC	NGG	Sequence not found	Sequence not found	Sequence not found	none	0.894152998924255	0	0	0	0	2
Bassik2017	0None_none_SPA_227963.5414	GTCTCCGTCCGACCCGCCTT	NGG	Sequence not found	Sequence not found	Sequence not found	none	0.930419981479645	0	0	0	0	2
Bassik2017	0None_none_SPA_227963.5415	GCTCCCGACGCGTGTGGAAT	NGG	Sequence not found	Sequence not found	Sequence not found	none	0.573769986629486	0	0	0	0	1
Bassik2017	0None_none_SPA_227963.5416	GGTTACCACCCGTCGCGCGA	NGG	Sequence not found	Sequence not found	Sequence not found	none	0.980098009109497	0	0	0	0	1
Bassik2017	0None_none_SPA_227963.5417	GAGGTCGTGCGTTCGCGATG	NGG	Sequence not found	Sequence not found	Sequence not found	none	0.905324995517731	0	0	0	0	1
Bassik2017	0None_none_SPA_227963.5418	GGGGCGACGTACGTTGGG	NGG	Sequence not found	Sequence not found	Sequence not found	none	1	0	0	0	0	13
Bassik2017	0None_none_SPA_227963.5419	GCCACTCAATGCGCGACAA	NGG	Sequence not found	Sequence not found	Sequence not found	none	0.999984979629517	0	0	0	0	6
Bassik2017	0None_none_SPA_227963.5420	GTGTACGTCGGACGGTGC	NGG	Sequence not found	Sequence not found	Sequence not found	none	0.99292802810669	0	0	0	0	14
Bassik2017	0None_none_SPA_227963.5421	GTACGATTCACCGGTCCTCG	NGG	Sequence not found	Sequence not found	Sequence not found	none	0.850340008735657	0	0	0	0	1
Bassik2017	0None_none_SPA_227963.5422	GTCTCGGCGCCGAATACACG	NGG	Sequence not found	Sequence not found	Sequence not found	none	1	0	0	0	0	0
Bassik2017	0None_none_SPA_227963.5423	GCGAAATCAGTCGTATCG	NGG	Sequence not found	Sequence not found	Sequence not found	none	0.99865597486496	0	0	0	0	10
Bassik2017	0None_none_SPA_227963.5424	GACGCGACACGTAGTAAC	NGG	Sequence not found	Sequence not found	Sequence not found	none	0.999733984470367	0	0	0	0	4
Bassik2017	0None_none_SPA_227963.5425	GCGCTGGCGATCCTACGT	NGG	Sequence not found	Sequence not found	Sequence not found	none	0.999068975448608	0	0	0	0	14
Bassik2017	0None_none_SPA_227963.5426	GAGACTTATTCGGCGCGACG	NGG	Sequence not found	Sequence not found	Sequence not found	none	1	0	0	0	0	0
Bassik2017	0None_none_SPA_227963.5427	GAGCCGTGTTTACGGTCG	NGG	Sequence not found	Sequence not found	Sequence not found	none	0.997367978096008	0	0	0	0	19
Bassik2017	0None_none_SPA_227963.5428	GTCGTCGGGCTCCTTATTCG	NGG	Sequence not found	Sequence not found	Sequence not found	none	1	0	0	0	0	0
Bassik2017	0None_none_SPA_227963.5429	GATCCGCGCTTTGCCGG	NGG	Sequence not found	Sequence not found	Sequence not found	none	0.997932016849518	0	0	0	0	63
Bassik2017	0None_none_SPA_227963.5430	GGCGCCGACCATCGCAAG	NGG	Sequence not found	Sequence not found	Sequence not found	none	0.999705016613007	0	0	0	0	24
Bassik2017	0None_none_SPA_227963.5431	GCGGCTATCCATCGCCCG	NGG	Sequence not found	Sequence not found	Sequence not found	none	0.997659981250763	0	0	0	0	10
Bassik2017	0None_none_SPA_227963.5432	GACAGTACTCGTCGTCGGCT	NGG	Sequence not found	Sequence not found	Sequence not found	none	1	0	0	0	0	0
Bassik2017	0None_none_SPA_227963.5433	GCTACGCGAGCAACCCGTAT	NGG	Sequence not found	Sequence not found	Sequence not found	none	1	0	0	0	0	0
Bassik2017	0None_none_SPA_227963.5434	GGCGACCCGTTAGGGTTA	NGG	Sequence not found	Sequence not found	Sequence not found	none	0.99947202205658	0	0	0	0	19
Bassik2017	0None_none_SPA_227963.5435	GATTATCGGACTCTTATCGC	NGG	Sequence not found	Sequence not found	Sequence not found	none	1	0	0	0	0	0
Bassik2017	0None_none_SPA_227963.5436	GGCCTCAACGCCGTCCGT	NGG	Sequence not found	Sequence not found	Sequence not found	none	0.999888002872467	0	0	0	0	19
Bassik2017	0None_none_SPA_227963.5437	GTCCGGCGCCGCCGAAT	NGG	Sequence not found	Sequence not found	Sequence not found	none	0.998349010944366	0	0	0	0	22
Bassik2017	0None_none_SPA_227963.5438	GCCAACCGTAATACGTGCCG	NGG	Sequence not found	Sequence not found	Sequence not found	none	1	0	0	0	0	0
Bassik2017	0None_none_SPA_227963.5439	GGGTAGTTGCGGTCCGTT	NGG	Sequence not found	Sequence not found	Sequence not found	none	1	0	0	0	0	19
Bassik2017	0None_none_SPA_227963.5440	GACATATCGAACAAGCGCGC	NGG	Sequence not found	Sequence not found	Sequence not found	none	1	0	0	0	0	0
Bassik2017	0None_none_SPA_227963.5441	GATGCGCGCGAGAACGCC	NGG	Sequence not found	Sequence not found	Sequence not found	none	0.987057983875275	0	0	0	0	22
Bassik2017	0None_none_SPA_227963.5442	GAACATATAGCGCGCCGGGC	NGG	Sequence not found	Sequence not found	Sequence not found	none	0.743818998336792	0	0	0	0	2
Bassik2017	0None_none_SPA_227963.5443	GCCGTCGGCGGGCCCTTA	NGG	Sequence not found	Sequence not found	Sequence not found	none	0.999848008155823	0	0	0	0	12
Bassik2017	0None_none_SPA_227963.5444	GGACTTTACGCGCACTC	NGG	Sequence not found	Sequence not found	Sequence not found	none	0.998763978481293	0	0	0	0	75
Bassik2017	0None_none_SPA_227963.5445	GGCGGATCTAACATACCG	NGG	Sequence not found	Sequence not found	Sequence not found	none	0.998531997203827	0	0	0	0	12
Bassik2017	0None_none_SPA_227963.5446	GATGCCCATACGTATCGGCG	NGG	Sequence not found	Sequence not found	Sequence not found	none	1	0	0	0	0	0
Bassik2017	0None_none_SPA_227963.5447	GGTAGTAGTAAGCCGTAC	NGG	Sequence not found	Sequence not found	Sequence not found	none	0.999854981899262	0	0	0	0	28
Bassik2017	0None_none_SPA_227963.5448	GCCGTTACGTTTGGCGTC	NGG	Sequence not found	Sequence not found	Sequence not found	none	0.999970018863678	0	0	0	0	17
Bassik2017	0None_none_SPA_227963.5449	GTCGACGTCATCCCATCG	NGG	Sequence not found	Sequence not found	Sequence not found	none	0.99634200334549	0	0	0	0	11
Bassik2017	0None_none_SPA_227963.5450	GCGAGTCACCGACGGCGA	NGG	Sequence not found	Sequence not found	Sequence not found	none	0.999750971794128	0	0	0	0	7
Bassik2017	0None_none_SPA_227963.5451	GCCGTTAACCTTATAGCGG	NGG	Sequence not found	Sequence not found	Sequence not found	none	0.999895989894867	0	0	0	0	4
Bassik2017	0None_none_SPA_227963.5452	GAGCAAGGTTCGCGCCGTCT	NGG	Sequence not found	Sequence not found	Sequence not found	none	1	0	0	0	0	0
Bassik2017	0None_none_SPA_227963.5453	GTCCGCGCGCCTCCATAT	NGG	Sequence not found	Sequence not found	Sequence not found	none	0.962747991085052	0	0	0	0	24
Bassik2017	0None_none_SPA_227963.5454	GGCCGAACTCCGATCGAGGT	NGG	Sequence not found	Sequence not found	Sequence not found	none	0.992990970611572	0	0	0	0	1
Bassik2017	0None_none_SPA_227963.5455	GTCCTCGGGCGACGTAA	NGG	Sequence not found	Sequence not found	Sequence not found	none	0.998969972133636	0	0	0	0	33
Bassik2017	0None_none_SPA_227963.5456	GTTGCGTCCGTAAGCGTTTG	NGG	Sequence not found	Sequence not found	Sequence not found	none	1	0	0	0	0	0
Bassik2017	0None_none_SPA_227963.5457	GCGGTTCGCCTACTCGCG	NGG	Sequence not found	Sequence not found	Sequence not found	none	1	0	0	0	0	3
Bassik2017	0None_none_SPA_227963.5458	GCTTCGCTCGTTTGCGGAGT	NGG	Sequence not found	Sequence not found	Sequence not found	none	0.965853989124298	0	0	0	0	1
Bassik2017	0None_none_SPA_227963.5459	GAATCGTCGAATACCCCTGT	NGG	Sequence not found	Sequence not found	Sequence not found	none	0.907486021518707	0	0	0	0	2
Bassik2017	0None_none_SPA_227963.5460	GCCGTGGATACGCGGTAT	NGG	Sequence not found	Sequence not found	Sequence not found	none	0.998996019363403	0	0	0	0	8
Bassik2017	0None_none_SPA_227963.5461	GGTTTAGCGTACGTACC	NGG	Sequence not found	Sequence not found	Sequence not found	none	0.999044001102448	0	0	0	0	70
Bassik2017	0None_none_SPA_227963.5462	GAGCGCATAATCGATTCCGT	NGG	Sequence not found	Sequence not found	Sequence not found	none	1	0	0	0	0	0
Bassik2017	0None_none_SPA_227963.5463	GACTCCCGGACGCGACCAT	NGG	Sequence not found	Sequence not found	Sequence not found	none	0.999441027641296	0	0	0	0	7
Bassik2017	0None_none_SPA_227963.5464	GCCGAGCGGACAATTGT	NGG	Sequence not found	Sequence not found	Sequence not found	none	0.904393970966339	0	0	0	0	90
Bassik2017	0None_none_SPA_227963.5465	GCCGCGTCCGCAAAGTCT	NGG	Sequence not found	Sequence not found	Sequence not found	none	0.997736990451813	0	0	0	0	13
Bassik2017	0None_none_SPA_227963.5466	GTCTCGCGATCGCTTTGC	NGG	Sequence not found	Sequence not found	Sequence not found	none	0.999108016490936	0	0	0	0	15
Bassik2017	0None_none_SPA_227963.5467	GCGGGTGAACCGAAACGCGT	NGG	Sequence not found	Sequence not found	Sequence not found	none	1	0	0	0	0	0
Bassik2017	0None_none_SPA_227963.5468	GACGCGGAAAAACGCATTA	NGG	Sequence not found	Sequence not found	Sequence not found	none	1	0	0	0	0	5
Bassik2017	0None_none_SPA_227963.5469	GGCCTCACGCGATCAATCGT	NGG	Sequence not found	Sequence not found	Sequence not found	none	1	0	0	0	0	1
Bassik2017	0None_none_SPA_227963.5470	GATGTTGGGACGCGGTAA	NGG	Sequence not found	Sequence not found	Sequence not found	none	0.9965860247612	0	0	0	0	48
Bassik2017	0None_none_SPA_227963.5471	GAGACGTCCACCGCGAGT	NGG	Sequence not found	Sequence not found	Sequence not found	none	0.994198024272919	0	0	0	0	18
Bassik2017	0None_none_SPA_227963.5472	GGCGAAGTCGTCGCATCG	NGG	Sequence not found	Sequence not found	Sequence not found	none	0.999794006347656	0	0	0	0	4
Bassik2017	0None_none_SPA_227963.5473	GTCCTGACGCGATTGCCG	NGG	Sequence not found	Sequence not found	Sequence not found	none	0.999597012996674	0	0	0	0	50
Bassik2017	0None_none_SPA_227963.5474	GATTCGCTTTGGCCGTCGTA	NGG	Sequence not found	Sequence not found	Sequence not found	none	1	0	0	0	0	0
Bassik2017	0None_none_SPA_227963.5475	GCCTCCTGCGTTTCGACGTA	NGG	Sequence not found	Sequence not found	Sequence not found	none	0.968927979469299	0	0	0	0	3
Bassik2017	0None_none_SPA_227963.5476	GTATGAGCGTCGCCCCGC	NGG	Sequence not found	Sequence not found	Sequence not found	none	0.999805986881256	0	0	0	0	9
Bassik2017	0None_none_SPA_227963.5477	GGTTTCGCGGGTCGCTGGCC	NGG	Sequence not found	Sequence not found	Sequence not found	none	1	0	0	0	0	0
Bassik2017	0None_none_SPA_227963.5478	GTACCGCACGATTGTAGG	NGG	Sequence not found	Sequence not found	Sequence not found	none	0.998305022716522	0	0	0	0	13
Bassik2017	0None_none_SPA_227963.5479	GGCTCCGAACCGGACCGTC	NGG	Sequence not found	Sequence not found	Sequence not found	none	0.99694699048996	0	0	0	0	4
Bassik2017	0None_none_SPA_227963.5480	GCCCGTATTGTCACGAGCG	NGG	Sequence not found	Sequence not found	Sequence not found	none	1	0	0	0	0	0
Bassik2017	0None_none_SPA_227963.5481	GAGGTCGACTACGTAACG	NGG	Sequence not found	Sequence not found	Sequence not found	none	0.999925971031189	0	0	0	0	2
Bassik2017	0None_none_SPA_227963.5482	GCACGGCGTTTCCGCGTT	NGG	Sequence not found	Sequence not found	Sequence not found	none	0.997640013694763	0	0	0	0	4
Bassik2017	0None_none_SPA_227963.5483	GATTCGTCCGGACGTTCG	NGG	Sequence not found	Sequence not found	Sequence not found	none	0.999947011470795	0	0	0	0	6
Bassik2017	0None_none_SPA_227963.5484	GTTCCGTACCGCGAACATTA	NGG	Sequence not found	Sequence not found	Sequence not found	none	1	0	0	0	0	0
Bassik2017	0None_none_SPA_227963.5485	GCCGACGTAACTAGTATCA	NGG	Sequence not found	Sequence not found	Sequence not found	none	1	0	0	0	0	4
Bassik2017	0None_none_SPA_227963.5486	GCGGTTGACACCCGCGC	NGG	Sequence not found	Sequence not found	Sequence not found	none	0.999091029167175	0	0	0	0	44
Bassik2017	0None_none_SPA_227963.5487	GGGCCCCGCAATAACCGC	NGG	Sequence not found	Sequence not found	Sequence not found	none	0.99150800704956	0	0	0	0	19
Bassik2017	0None_none_SPA_227963.5488	GATGCATAACGACTCGCGTA	NGG	Sequence not found	Sequence not found	Sequence not found	none	0.999543011188507	0	0	0	0	1
Bassik2017	0None_none_SPA_227963.5489	GCGTCCGCTCGCCGTATG	NGG	Sequence not found	Sequence not found	Sequence not found	none	0.999565005302429	0	0	0	0	4
Bassik2017	0None_none_SPA_227963.5490	GAACGGCTTAATATTACG	NGG	Sequence not found	Sequence not found	Sequence not found	none	0.999206006526947	0	0	0	0	23
Bassik2017	0None_none_SPA_227963.5491	GATGCGCAAAAACGGCCGT	NGG	Sequence not found	Sequence not found	Sequence not found	none	0.999882996082306	0	0	0	0	2
Bassik2017	0None_none_SPA_227963.5492	GGTGGTAACCATCGGCGCGC	NGG	Sequence not found	Sequence not found	Sequence not found	none	0.956974029541016	0	0	0	0	2
Bassik2017	0None_none_SPA_227963.5493	GGGTGTCTACGTGACGCGTC	NGG	Sequence not found	Sequence not found	Sequence not found	none	0.75450599193573	0	0	0	0	2
Bassik2017	0None_none_SPA_227963.5494	GGACGACGCGACGAGCC	NGG	Sequence not found	Sequence not found	Sequence not found	none	0.973335981369019	0	0	0	0	51
Bassik2017	0None_none_SPA_227963.5495	GATATACTACGCGATTCC	NGG	Sequence not found	Sequence not found	Sequence not found	none	0.996352016925812	0	0	0	0	20
Bassik2017	0None_none_SPA_227963.5496	GTCCAGTCGCGGTTTCG	NGG	Sequence not found	Sequence not found	Sequence not found	none	0.999882996082306	0	0	0	0	49
Bassik2017	0None_none_SPA_227963.5497	GTTCCGCGATTAATCGAC	NGG	Sequence not found	Sequence not found	Sequence not found	none	1	0	0	0	0	2
Bassik2017	0None_none_SPA_227963.5498	GAGTATGCGTGACCGACGA	NGG	Sequence not found	Sequence not found	Sequence not found	none	0.999891996383667	0	0	0	0	5
Bassik2017	0None_none_SPA_227963.5499	GCGTGTCGCGGGCGCATA	NGG	Sequence not found	Sequence not found	Sequence not found	none	0.998184025287628	0	0	0	0	2
Bassik2017	0None_none_SPA_227963.5500	GGTCGATCGATTTCGCGG	NGG	Sequence not found	Sequence not found	Sequence not found	none	0.99990701675415	0	0	0	0	3
Bassik2017	0None_none_SPA_227963.5501	GTCGACATGTTCGATCGT	NGG	Sequence not found	Sequence not found	Sequence not found	none	0.9999880194664	0	0	0	0	6
Bassik2017	0None_none_SPA_227963.5502	GGTCGTTAATTCGTCGGACC	NGG	Sequence not found	Sequence not found	Sequence not found	none	1	0	0	0	0	0
Bassik2017	0None_none_SPA_227963.5503	GTCGACCCGCCTAACGGGC	NGG	Sequence not found	Sequence not found	Sequence not found	none	0.999954998493195	0	0	0	0	1
Bassik2017	0None_none_SPA_227963.5504	GTTTCTATCGCGTACTCGG	NGG	Sequence not found	Sequence not found	Sequence not found	none	0.999940991401672	0	0	0	0	2
Bassik2017	0None_none_SPA_227963.5505	GGTTACCTATCGATCGAAT	NGG	Sequence not found	Sequence not found	Sequence not found	none	1	0	0	0	0	2
Bassik2017	0None_none_SPA_227963.5506	GCGCGGTACTATCGTTTGC	NGG	Sequence not found	Sequence not found	Sequence not found	none	0.999998986721039	0	0	0	0	1
Bassik2017	0None_none_SPA_227963.5507	GGGATTGGACGTAAACCGAC	NGG	Sequence not found	Sequence not found	Sequence not found	none	0.944881975650787	0	0	0	0	1
Bassik2017	0None_none_SPA_227963.5508	GTAGTGCGTCTACGTTAGGT	NGG	Sequence not found	Sequence not found	Sequence not found	none	0.733883023262024	0	0	0	0	3
Bassik2017	0None_none_SPA_227963.5509	GAGCCGTACTTCGCCCTCT	NGG	Sequence not found	Sequence not found	Sequence not found	none	0.999769985675812	0	0	0	0	4
Bassik2017	0None_none_SPA_227963.5510	GCACGCGGCTAATTCGCA	NGG	Sequence not found	Sequence not found	Sequence not found	none	0.999978005886078	0	0	0	0	4
Bassik2017	0None_none_SPA_227963.5511	GATCTCGACCGAGAACGTAT	NGG	Sequence not found	Sequence not found	Sequence not found	none	1	0	0	0	0	0
Bassik2017	0None_none_SPA_227963.5512	GACGCGACCCGTCCGTC	NGG	Sequence not found	Sequence not found	Sequence not found	none	0.999288976192474	0	0	0	0	14
Bassik2017	0None_none_SPA_227963.5513	GGCGACTGGTCCCGTAT	NGG	Sequence not found	Sequence not found	Sequence not found	none	0.998848021030426	0	0	0	0	65
Bassik2017	0None_none_SPA_227963.5514	GCGCCGTTCGGGCGATGC	NGG	Sequence not found	Sequence not found	Sequence not found	none	0.999019980430603	0	0	0	0	8
Bassik2017	0None_none_SPA_227963.5515	GCTAATCTAGATCGATCCG	NGG	Sequence not found	Sequence not found	Sequence not found	none	0.998189985752106	0	0	0	0	2
Bassik2017	0None_none_SPA_227963.5516	GCGATTAGGCTTTAATC	NGG	Sequence not found	Sequence not found	Sequence not found	none	0.975609004497528	0	0	0	0	150
Bassik2017	0None_none_SPA_227963.5517	GTTCGTTCGTCCCGTGTT	NGG	Sequence not found	Sequence not found	Sequence not found	none	0.998495995998383	0	0	0	0	22
Bassik2017	0None_none_SPA_227963.5518	GTCGCTCCGTCGCCGAAG	NGG	Sequence not found	Sequence not found	Sequence not found	none	0.99993497133255	0	0	0	0	4
Bassik2017	0None_none_SPA_227963.5519	GCATCGCCGCGTACCCCCC	NGG	Sequence not found	Sequence not found	Sequence not found	none	0.99974000453949	0	0	0	0	2
Bassik2017	0None_none_SPA_227963.5520	GTAGCAAATCGACGAGTA	NGG	Sequence not found	Sequence not found	Sequence not found	none	0.998862028121948	0	0	0	0	21
Bassik2017	0None_none_SPA_227963.5521	GCGCGCGTTAGCAAAGCG	NGG	Sequence not found	Sequence not found	Sequence not found	none	0.987107992172241	0	0	0	0	6
Bassik2017	0None_none_SPA_227963.5522	GTAGACGTAGCCGCGAGA	NGG	Sequence not found	Sequence not found	Sequence not found	none	0.995980024337769	0	0	0	0	16
Bassik2017	0None_none_SPA_227963.5523	GCGTATGGTGGACGCATT	NGG	Sequence not found	Sequence not found	Sequence not found	none	0.997161984443665	0	0	0	0	23
Bassik2017	0None_none_SPA_227963.5524	GAAGTACCGCGGCGGGATT	NGG	Sequence not found	Sequence not found	Sequence not found	none	0.99973201751709	0	0	0	0	4
Bassik2017	0None_none_SPA_227963.5525	GGGGAACGGTACGCCACCGC	NGG	Sequence not found	Sequence not found	Sequence not found	none	0.963468015193939	0	0	0	0	1
Bassik2017	0None_none_SPA_227963.5526	GTCGCGTCGGCGCGCTAC	NGG	Sequence not found	Sequence not found	Sequence not found	none	0.999692022800446	0	0	0	0	5
Bassik2017	0None_none_SPA_227963.5527	GGTCCGTAATCACGTTGTCG	NGG	Sequence not found	Sequence not found	Sequence not found	none	0.901638984680176	0	0	0	0	1
Bassik2017	0None_none_SPA_227963.5528	GCCCCGAGAGTCGACGCC	NGG	Sequence not found	Sequence not found	Sequence not found	none	0.999346017837524	0	0	0	0	18
Bassik2017	0None_none_SPA_227963.5529	GCACGCGGTACGCCGGTAC	NGG	Sequence not found	Sequence not found	Sequence not found	none	0.999944984912872	0	0	0	0	4
Bassik2017	0None_none_SPA_227963.5530	GGCGCGTATCGCGCTTCT	NGG	Sequence not found	Sequence not found	Sequence not found	none	0.98558497428894	0	0	0	0	7
Bassik2017	0None_none_SPA_227963.5531	GATCGTGCGTTCGGCGCAAG	NGG	Sequence not found	Sequence not found	Sequence not found	none	1	0	0	0	0	0
Bassik2017	0None_none_SPA_227963.5532	GGCACGCTGTAGTTGCGT	NGG	Sequence not found	Sequence not found	Sequence not found	none	0.999638020992279	0	0	0	0	30
Bassik2017	0None_none_SPA_227963.5533	GCGTACCCACGCAACGAT	NGG	Sequence not found	Sequence not found	Sequence not found	none	0.999019980430603	0	0	0	0	6
Bassik2017	0None_none_SPA_227963.5534	GCGAAACGACGCAGCCGT	NGG	Sequence not found	Sequence not found	Sequence not found	none	0.999548971652985	0	0	0	0	12
Bassik2017	0None_none_SPA_227963.5535	GAACTACGCCGCGAAGATAA	NGG	Sequence not found	Sequence not found	Sequence not found	none	0.609525978565216	0	0	0	0	2
Bassik2017	0None_none_SPA_227963.5536	GCTCGTCCCCCGTTCCGGG	NGG	Sequence not found	Sequence not found	Sequence not found	none	0.99957799911499	0	0	0	0	6
Bassik2017	0None_none_SPA_227963.5537	GAAAATTACGCGCGGAGTGG	NGG	Sequence not found	Sequence not found	Sequence not found	none	0.587927997112274	0	0	0	0	2
Bassik2017	0None_none_SPA_227963.5538	GTCCGAACAAGACCGCGGTA	NGG	Sequence not found	Sequence not found	Sequence not found	none	1	0	0	0	0	0
Bassik2017	0None_none_SPA_227963.5539	GGATACGATCACGGCGAT	NGG	Sequence not found	Sequence not found	Sequence not found	none	0.999796986579895	0	0	0	0	6
Bassik2017	0None_none_SPA_227963.5540	GAATATCGGTCGCGTAT	NGG	Sequence not found	Sequence not found	Sequence not found	none	0.999827980995178	0	0	0	0	51
Bassik2017	0None_none_SPA_227963.5541	GAGCGTACTATAGGTCGTT	NGG	Sequence not found	Sequence not found	Sequence not found	none	0.999593019485474	0	0	0	0	7
Bassik2017	0None_none_SPA_227963.5542	GCGGCATGGCGCGTTAGG	NGG	Sequence not found	Sequence not found	Sequence not found	none	0.999947011470795	0	0	0	0	20
Bassik2017	0None_none_SPA_227963.5543	GTGACTCGAGTAGCTCGAC	NGG	Sequence not found	Sequence not found	Sequence not found	none	1	0	0	0	0	8
Bassik2017	0None_none_SPA_227963.5544	GGGAACCGTATGGGGTTCGC	NGG	Sequence not found	Sequence not found	Sequence not found	none	0.880891978740692	0	0	0	0	2
Bassik2017	0None_none_SPA_227963.5545	GATACGTATTCGGGCCCTAG	NGG	Sequence not found	Sequence not found	Sequence not found	none	0.96561199426651	0	0	0	0	1
Bassik2017	0None_none_SPA_227963.5546	GAACGTACGGGCGTGGTT	NGG	Sequence not found	Sequence not found	Sequence not found	none	0.9999840259552	0	0	0	0	13
Bassik2017	0None_none_SPA_227963.5547	GCATCGAACGTCCGCGCT	NGG	Sequence not found	Sequence not found	Sequence not found	none	0.998304009437561	0	0	0	0	4
Bassik2017	0None_none_SPA_227963.5548	GGGCCGACGGTAGTCGTAAC	NGG	Sequence not found	Sequence not found	Sequence not found	none	1	0	0	0	0	0
Bassik2017	0None_none_SPA_227963.5549	GGTCGCGCCGATGTACCC	NGG	Sequence not found	Sequence not found	Sequence not found	none	0.999750018119812	0	0	0	0	2
Bassik2017	0None_none_SPA_227963.5550	GTGTCGTCGGTATCCCGC	NGG	Sequence not found	Sequence not found	Sequence not found	none	0.999625980854034	0	0	0	0	7
Bassik2017	0None_none_SPA_227963.5551	GCCGGCGGGATTCGCAAG	NGG	Sequence not found	Sequence not found	Sequence not found	none	0.99939900636673	0	0	0	0	16
Bassik2017	0None_none_SPA_227963.5552	GTAGGTACGAGCCGTCAATT	NGG	Sequence not found	Sequence not found	Sequence not found	none	0.93522298336029	0	0	0	0	1
Bassik2017	0None_none_SPA_227963.5553	GCACGCTTAATCGACGC	NGG	Sequence not found	Sequence not found	Sequence not found	none	0.988409996032715	0	0	0	0	15
Bassik2017	0None_none_SPA_227963.5554	GCGGCATCGGACGCATA	NGG	Sequence not found	Sequence not found	Sequence not found	none	0.996429979801178	0	0	0	0	35
Bassik2017	0None_none_SPA_227963.5555	GTAACGTATGCCACCCGAT	NGG	Sequence not found	Sequence not found	Sequence not found	none	0.999601006507874	0	0	0	0	5
Bassik2017	0None_none_SPA_227963.5556	GGTCGGCGGTTCGTCGGA	NGG	Sequence not found	Sequence not found	Sequence not found	none	0.999998986721039	0	0	0	0	7
Bassik2017	0None_none_SPA_227963.5557	GTTTCGCACTAACGACG	NGG	Sequence not found	Sequence not found	Sequence not found	none	0.971889972686768	0	0	0	0	33
Bassik2017	0None_none_SPA_227963.5558	GAACCTACAATGCGTAACCG	NGG	Sequence not found	Sequence not found	Sequence not found	none	1	0	0	0	0	0
Bassik2017	0None_none_SPA_227963.5559	GCGGACCGCCACCGATAG	NGG	Sequence not found	Sequence not found	Sequence not found	none	0.998220980167389	0	0	0	0	10
Bassik2017	0None_none_SPA_227963.5560	GCTCGTACGGACCTTTC	NGG	Sequence not found	Sequence not found	Sequence not found	none	0.996713995933533	0	0	0	0	86
Bassik2017	0None_none_SPA_227963.5561	GACTAATTCGTCGAGGCG	NGG	Sequence not found	Sequence not found	Sequence not found	none	0.999520003795624	0	0	0	0	5
Bassik2017	0None_none_SPA_227963.5562	GTCGGTATTAGAACGACG	NGG	Sequence not found	Sequence not found	Sequence not found	none	0.999987006187439	0	0	0	0	5
Bassik2017	0None_none_SPA_227963.5563	GTATTGCGTGAGCGCGAA	NGG	Sequence not found	Sequence not found	Sequence not found	none	0.99922102689743	0	0	0	0	6
Bassik2017	0None_none_SPA_227963.5564	GGACGAAACTCGATTCGTTA	NGG	Sequence not found	Sequence not found	Sequence not found	none	1	0	0	0	0	0
Bassik2017	0None_none_SPA_227963.5565	GTTGTTTACGGACGCGATA	NGG	Sequence not found	Sequence not found	Sequence not found	none	1	0	0	0	0	1
Bassik2017	0None_none_SPA_227963.5566	GTGTCTGGTCGCGCCATTG	NGG	Sequence not found	Sequence not found	Sequence not found	none	1	0	0	0	0	8
Bassik2017	0None_none_SPA_227963.5567	GGACGGGATATTGGACGCGT	NGG	Sequence not found	Sequence not found	Sequence not found	none	1	0	0	0	0	0
Bassik2017	0None_none_SPA_227963.5568	GCTTACCTATCGCTATGCGC	NGG	Sequence not found	Sequence not found	Sequence not found	none	0.987277984619141	0	0	0	0	1
Bassik2017	0None_none_SPA_227963.5569	GGCGGCGAGCAATTATCG	NGG	Sequence not found	Sequence not found	Sequence not found	none	0.998234987258911	0	0	0	0	5
Bassik2017	0None_none_SPA_227963.5570	GCGCGAACAGCGACGAAT	NGG	Sequence not found	Sequence not found	Sequence not found	none	0.999958992004394	0	0	0	0	9
Bassik2017	0None_none_SPA_227963.5571	GCTTATGAACGCGGACGCGC	NGG	Sequence not found	Sequence not found	Sequence not found	none	0.944133996963501	0	0	0	0	1
Bassik2017	0None_none_SPA_227963.5572	GGAGGCTTTACGTCGATC	NGG	Sequence not found	Sequence not found	Sequence not found	none	0.999979972839356	0	0	0	0	26
Bassik2017	0None_none_SPA_227963.5573	GACGATTACCACGGCGT	NGG	Sequence not found	Sequence not found	Sequence not found	none	0.93121200799942	0	0	0	0	39
Bassik2017	0None_none_SPA_227963.5574	GATCGGAGCGGTAGGCGC	NGG	Sequence not found	Sequence not found	Sequence not found	none	0.99294900894165	0	0	0	0	20
Bassik2017	0None_none_SPA_227963.5575	GTTCGTACCGACAAGCAAT	NGG	Sequence not found	Sequence not found	Sequence not found	none	0.999377012252808	0	0	0	0	10
Bassik2017	0None_none_SPA_227963.5576	GATATTATGGCCGCGTAA	NGG	Sequence not found	Sequence not found	Sequence not found	none	0.994916021823883	0	0	0	0	36
Bassik2017	0None_none_SPA_227963.5577	GAGCGTAGTGTCGGGCGGGC	NGG	Sequence not found	Sequence not found	Sequence not found	none	1	0	0	0	0	0
Bassik2017	0None_none_SPA_227963.5578	GTGAGCGTCTGACGGCGTT	NGG	Sequence not found	Sequence not found	Sequence not found	none	0.999948024749756	0	0	0	0	5
Bassik2017	0None_none_SPA_227963.5579	GGCGTTTCAGTTACGCGC	NGG	Sequence not found	Sequence not found	Sequence not found	none	0.997416019439697	0	0	0	0	12
Bassik2017	0None_none_SPA_227963.5580	GATCCGAACCCTTCGGCGA	NGG	Sequence not found	Sequence not found	Sequence not found	none	0.995880007743835	0	0	0	0	3
Bassik2017	0None_none_SPA_227963.5581	GACTTTACGACGGGCGG	NGG	Sequence not found	Sequence not found	Sequence not found	none	0.977979004383087	0	0	0	0	61
Bassik2017	0None_none_SPA_227963.5582	GCGGTTTACGTGAACGAA	NGG	Sequence not found	Sequence not found	Sequence not found	none	0.99904602766037	0	0	0	0	9
Bassik2017	0None_none_SPA_227963.5583	GACGGCGCCATTCTAAC	NGG	Sequence not found	Sequence not found	Sequence not found	none	0.999415993690491	0	0	0	0	96
Bassik2017	0None_none_SPA_227963.5584	GTATTCCGGCGGTACGCA	NGG	Sequence not found	Sequence not found	Sequence not found	none	0.998288989067078	0	0	0	0	18
Bassik2017	0None_none_SPA_227963.5585	GCGCGACTGCCGGATCGGTC	NGG	Sequence not found	Sequence not found	Sequence not found	none	0.925888001918793	0	0	0	0	2
Bassik2017	0None_none_SPA_227963.5586	GTAGTGACGGCTCGCGGAAT	NGG	Sequence not found	Sequence not found	Sequence not found	none	1	0	0	0	0	0
Bassik2017	0None_none_SPA_227963.5587	GGTGGCGCGTAGTGCGAAC	NGG	Sequence not found	Sequence not found	Sequence not found	none	0.999998986721039	0	0	0	0	6
Bassik2017	0None_none_SPA_227963.5588	GGGTAGCTGACGAACCGTCG	NGG	Sequence not found	Sequence not found	Sequence not found	none	1	0	0	0	0	0
Bassik2017	0None_none_SPA_227963.5589	GTTGCGGTCGCGATCCGCGT	NGG	Sequence not found	Sequence not found	Sequence not found	none	1	0	0	0	0	0
Bassik2017	0None_none_SPA_227963.5590	GCTTAAACGTACGACTCG	NGG	Sequence not found	Sequence not found	Sequence not found	none	0.999652028083801	0	0	0	0	7
Bassik2017	0None_none_SPA_227963.5591	GACGAGTAGGGCATGATCG	NGG	Sequence not found	Sequence not found	Sequence not found	none	0.9998340010643	0	0	0	0	12
Bassik2017	0None_none_SPA_227963.5592	GCCGTGTTACGTCGCTGC	NGG	Sequence not found	Sequence not found	Sequence not found	none	0.999242007732391	0	0	0	0	8
Bassik2017	0None_none_SPA_227963.5593	GGCGGAGAATCGTCGACG	NGG	Sequence not found	Sequence not found	Sequence not found	none	1	0	0	0	0	6
Bassik2017	0None_none_SPA_227963.5594	GCGAGCGGCGCGACATCG	NGG	Sequence not found	Sequence not found	Sequence not found	none	1	0	0	0	0	11
Bassik2017	0None_none_SPA_227963.5595	GGGGTACGATCGGACCGCCG	NGG	Sequence not found	Sequence not found	Sequence not found	none	1	0	0	0	0	0
Bassik2017	0None_none_SPA_227963.5596	GCATAGGTAGTACGAGCGA	NGG	Sequence not found	Sequence not found	Sequence not found	none	0.999925971031189	0	0	0	0	8
Bassik2017	0None_none_SPA_227963.5597	GTCTCGGTAGTCTCGTTAT	NGG	Sequence not found	Sequence not found	Sequence not found	none	0.998349010944366	0	0	0	0	5
Bassik2017	0None_none_SPA_227963.5598	GAACGGAAACGTCGCGAC	NGG	Sequence not found	Sequence not found	Sequence not found	none	0.997794985771179	0	0	0	0	8
Bassik2017	0None_none_SPA_227963.5599	GGGTGGACGTAAGACGCCGC	NGG	Sequence not found	Sequence not found	Sequence not found	none	1	0	0	0	0	0
Bassik2017	0None_none_SPA_227963.5600	GTTATCGATTACGTCGGT	NGG	Sequence not found	Sequence not found	Sequence not found	none	0.9999960064888	0	0	0	0	6
Bassik2017	0None_none_SPA_227963.5601	GATCAGGCGCAACGCTT	NGG	Sequence not found	Sequence not found	Sequence not found	none	0.990824997425079	0	0	0	0	122
Bassik2017	0None_none_SPA_227963.5602	GTCACGCTAAACGTACGTT	NGG	Sequence not found	Sequence not found	Sequence not found	none	1	0	0	0	0	1
Bassik2017	0None_none_SPA_227963.5603	GTGTACGGGGGCGTTCGCGC	NGG	Sequence not found	Sequence not found	Sequence not found	none	1	0	0	0	0	0
Bassik2017	0None_none_SPA_227963.5604	GGCGGCGATGGGCCGTCGT	NGG	Sequence not found	Sequence not found	Sequence not found	none	0.999787986278534	0	0	0	0	7
Bassik2017	0None_none_SPA_227963.5605	GAAACGCTATACGCCAAT	NGG	Sequence not found	Sequence not found	Sequence not found	none	0.999854028224945	0	0	0	0	24
Bassik2017	0None_none_SPA_227963.5606	GATCGTCCGATGCGTACAAT	NGG	Sequence not found	Sequence not found	Sequence not found	none	1	0	0	0	0	0
Bassik2017	0None_none_SPA_227963.5607	GACGCGTTTAGTCTGACG	NGG	Sequence not found	Sequence not found	Sequence not found	none	1	0	0	0	0	6
Bassik2017	0None_none_SPA_227963.5608	GATCGAGGTCCGCGCTTAC	NGG	Sequence not found	Sequence not found	Sequence not found	none	0.999942004680634	0	0	0	0	1
Bassik2017	0None_none_SPA_227963.5609	GGTTGAAGCGCAACGAACGG	NGG	Sequence not found	Sequence not found	Sequence not found	none	0.958083987236023	0	0	0	0	1
Bassik2017	0None_none_SPA_227963.5610	GGCTTTCGATCGTTCGAAGG	NGG	Sequence not found	Sequence not found	Sequence not found	none	1	0	0	0	0	0
Bassik2017	0None_none_SPA_227963.5611	GTGTCGGCGACATCGGTT	NGG	Sequence not found	Sequence not found	Sequence not found	none	0.999966979026794	0	0	0	0	55
Bassik2017	0None_none_SPA_227963.5612	GGTCGTACTATTGGTCGC	NGG	Sequence not found	Sequence not found	Sequence not found	none	0.9999920129776	0	0	0	0	15
Bassik2017	0None_none_SPA_227963.5613	GCACCCGACCCGCCGTTCG	NGG	Sequence not found	Sequence not found	Sequence not found	none	0.999460995197296	0	0	0	0	5
Bassik2017	0None_none_SPA_227963.5614	GCGATGCGCGAGCCAATA	NGG	Sequence not found	Sequence not found	Sequence not found	none	1	0	0	0	0	11
Bassik2017	0None_none_SPA_227963.5615	GGGGGCGCGTTGAAGTCGT	NGG	Sequence not found	Sequence not found	Sequence not found	none	0.998669028282166	0	0	0	0	2
Bassik2017	0None_none_SPA_227963.5616	GCAACGTACAACCGTCGGC	NGG	Sequence not found	Sequence not found	Sequence not found	none	1	0	0	0	0	0
Bassik2017	0None_none_SPA_227963.5617	GTATGTAGTCGTCGGTTCGT	NGG	Sequence not found	Sequence not found	Sequence not found	none	0.960699021816253	0	0	0	0	1
Bassik2017	0None_none_SPA_227963.5618	GTAGTCGTCGCGGGCAAA	NGG	Sequence not found	Sequence not found	Sequence not found	none	0.999956011772156	0	0	0	0	7
Bassik2017	0None_none_SPA_227963.5619	GACCTCGAACGTCCGCAAA	NGG	Sequence not found	Sequence not found	Sequence not found	none	1	0	0	0	0	0
Bassik2017	0None_none_SPA_227963.5620	GCTAATTCGCGTTAACGCGG	NGG	Sequence not found	Sequence not found	Sequence not found	none	0.89206999540329	0	0	0	0	1
Bassik2017	0None_none_SPA_227963.5621	GTCGCGGTGCATCGTTTC	NGG	Sequence not found	Sequence not found	Sequence not found	none	0.995697021484375	0	0	0	0	11
Bassik2017	0None_none_SPA_227963.5622	GGCGCTCCGAATTTACCT	NGG	Sequence not found	Sequence not found	Sequence not found	none	0.990909993648529	0	0	0	0	30
Bassik2017	0None_none_SPA_227963.5623	GTAGCGCCGCTCGAGCGA	NGG	Sequence not found	Sequence not found	Sequence not found	none	0.998100996017456	0	0	0	0	4
Bassik2017	0None_none_SPA_227963.5624	GTTGCGTCGGAAATGCGCTT	NGG	Sequence not found	Sequence not found	Sequence not found	none	0.842254996299744	0	0	0	0	2
Bassik2017	0None_none_SPA_227963.5625	GACTGCGCAGACGTCGTTGG	NGG	Sequence not found	Sequence not found	Sequence not found	none	1	0	0	0	0	2
Bassik2017	0None_none_SPB_227963.6001	GAATCCGCGTAGCACGGAA	NGG	Sequence not found	Sequence not found	Sequence not found	none	0.999960005283356	0	0	0	0	3
Bassik2017	0None_none_SPB_227963.6002	GTCGTCGCGGTAACGGCC	NGG	Sequence not found	Sequence not found	Sequence not found	none	0.999998986721039	0	0	0	0	2
Bassik2017	0None_none_SPB_227963.6003	GAATTGACCGCGGACACC	NGG	Sequence not found	Sequence not found	Sequence not found	none	0.999224007129669	0	0	0	0	38
Bassik2017	0None_none_SPB_227963.6004	GCTCATACGGCGCGTTT	NGG	Sequence not found	Sequence not found	Sequence not found	none	0.998091995716095	0	0	0	0	23
Bassik2017	0None_none_SPB_227963.6005	GCTTTAGTGGCCGCGACGTT	NGG	Sequence not found	Sequence not found	Sequence not found	none	1	0	0	0	0	0
Bassik2017	0None_none_SPB_227963.6006	GCCGTACGCGCGATGCTT	NGG	Sequence not found	Sequence not found	Sequence not found	none	1	0	0	0	0	4
Bassik2017	0None_none_SPB_227963.6007	GCTGATCGCACAACCCGACG	NGG	Sequence not found	Sequence not found	Sequence not found	none	1	0	0	0	0	0
Bassik2017	0None_none_SPB_227963.6008	GCTACGCCCGGACCGCGAG	NGG	Sequence not found	Sequence not found	Sequence not found	none	0.999993026256561	0	0	0	0	2
Bassik2017	0None_none_SPB_227963.6009	GTACGCCGGTTACGTTACTC	NGG	Sequence not found	Sequence not found	Sequence not found	none	0.981544017791748	0	0	0	0	1
Bassik2017	0None_none_SPB_227963.6010	GGCGCTGTCGTCTTACGC	NGG	Sequence not found	Sequence not found	Sequence not found	none	0.997281014919281	0	0	0	0	20
Bassik2017	0None_none_SPB_227963.6011	GGCGTCTATCGATCGGA	NGG	Sequence not found	Sequence not found	Sequence not found	none	1	0	0	0	0	47
Bassik2017	0None_none_SPB_227963.6012	GATCTCCCGAATTTCCGCG	NGG	Sequence not found	Sequence not found	Sequence not found	none	0.999148011207581	0	0	0	0	1
Bassik2017	0None_none_SPB_227963.6013	GAAACGCTCAACGCACGTAC	NGG	Sequence not found	Sequence not found	Sequence not found	none	1	0	0	0	0	0
Bassik2017	0None_none_SPB_227963.6014	GCCGATTACCGATACGAAG	NGG	Sequence not found	Sequence not found	Sequence not found	none	0.999978005886078	0	0	0	0	4
Bassik2017	0None_none_SPB_227963.6015	GGCCTTTACCTATCGCGGT	NGG	Sequence not found	Sequence not found	Sequence not found	none	0.999539971351624	0	0	0	0	3
Bassik2017	0None_none_SPB_227963.6016	GACGACTGGATACCGTC	NGG	Sequence not found	Sequence not found	Sequence not found	none	0.879913985729218	0	0	0	0	82
Bassik2017	0None_none_SPB_227963.6017	GTCCGAGTACGCCGAGATT	NGG	Sequence not found	Sequence not found	Sequence not found	none	0.99839597940445	0	0	0	0	2
Bassik2017	0None_none_SPB_227963.6018	GCTTCGCGGGGGCTTAAC	NGG	Sequence not found	Sequence not found	Sequence not found	none	1	0	0	0	0	23
Bassik2017	0None_none_SPB_227963.6019	GGAAAAATTTCCGCGCGATA	NGG	Sequence not found	Sequence not found	Sequence not found	none	0.821229994297028	0	0	0	0	2
Bassik2017	0None_none_SPB_227963.6020	GTCGCATTCCGTAATTTCG	NGG	Sequence not found	Sequence not found	Sequence not found	none	0.998614013195038	0	0	0	0	2
Bassik2017	0None_none_SPB_227963.6021	GTCTAGATTGGCGCTTCGTA	NGG	Sequence not found	Sequence not found	Sequence not found	none	0.998063027858734	0	0	0	0	1
Bassik2017	0None_none_SPB_227963.6022	GCGCGGATTACGGCAGCG	NGG	Sequence not found	Sequence not found	Sequence not found	none	1	0	0	0	0	12
Bassik2017	0None_none_SPB_227963.6023	GTGGTACCGCAATTCGTA	NGG	Sequence not found	Sequence not found	Sequence not found	none	0.999975025653839	0	0	0	0	15
Bassik2017	0None_none_SPB_227963.6024	GTCCGGGCTGATCGCGGAAT	NGG	Sequence not found	Sequence not found	Sequence not found	none	0.985934972763062	0	0	0	0	1
Bassik2017	0None_none_SPB_227963.6025	GAGCGGAATTCCGTTTCGG	NGG	Sequence not found	Sequence not found	Sequence not found	none	0.999383985996247	0	0	0	0	3
Bassik2017	0None_none_SPB_227963.6026	GCTAGGCCGTCGGTAGCG	NGG	Sequence not found	Sequence not found	Sequence not found	none	1	0	0	0	0	15
Bassik2017	0None_none_SPB_227963.6027	GGCTATTTACGCGCCGAGT	NGG	Sequence not found	Sequence not found	Sequence not found	none	1	0	0	0	0	2
Bassik2017	0None_none_SPB_227963.6028	GACGTCGGTACGCTATTT	NGG	Sequence not found	Sequence not found	Sequence not found	none	0.999956011772156	0	0	0	0	5
Bassik2017	0None_none_SPB_227963.6029	GTCTCGCCGATAAAGCGG	NGG	Sequence not found	Sequence not found	Sequence not found	none	0.985485970973968	0	0	0	0	4
Bassik2017	0None_none_SPB_227963.6030	GCCCGACGTAATCACTTG	NGG	Sequence not found	Sequence not found	Sequence not found	none	0.991650998592377	0	0	0	0	14
Bassik2017	0None_none_SPB_227963.6031	GCGCGAATGGATCGCGAAT	NGG	Sequence not found	Sequence not found	Sequence not found	none	1	0	0	0	0	1
Bassik2017	0None_none_SPB_227963.6032	GTTCCCGGCGCGTTAAGAT	NGG	Sequence not found	Sequence not found	Sequence not found	none	0.999053001403809	0	0	0	0	3
Bassik2017	0None_none_SPB_227963.6033	GTCGCGGTCCGTTTCGTG	NGG	Sequence not found	Sequence not found	Sequence not found	none	0.999661028385162	0	0	0	0	6
Bassik2017	0None_none_SPB_227963.6034	GGCGCGGGGTATCGCTAA	NGG	Sequence not found	Sequence not found	Sequence not found	none	0.999365985393524	0	0	0	0	6
Bassik2017	0None_none_SPB_227963.6035	GAGCGATGCGCACGCGAT	NGG	Sequence not found	Sequence not found	Sequence not found	none	0.991041004657745	0	0	0	0	8
Bassik2017	0None_none_SPB_227963.6036	GCCACCTATACGTTGTGCGC	NGG	Sequence not found	Sequence not found	Sequence not found	none	1	0	0	0	0	0
Bassik2017	0None_none_SPB_227963.6037	GTGACGGGCCGGAGATACGA	NGG	Sequence not found	Sequence not found	Sequence not found	none	1	0	0	0	0	0
Bassik2017	0None_none_SPB_227963.6038	GAGGTCGCGCCTACGGGGTA	NGG	Sequence not found	Sequence not found	Sequence not found	none	0.95277601480484	0	0	0	0	1
Bassik2017	0None_none_SPB_227963.6039	GCGACCGTCGGTTCCAAT	NGG	Sequence not found	Sequence not found	Sequence not found	none	1	0	0	0	0	7
Bassik2017	0None_none_SPB_227963.6040	GATCGATGGCGAATACG	NGG	Sequence not found	Sequence not found	Sequence not found	none	0.992402970790863	0	0	0	0	42
Bassik2017	0None_none_SPB_227963.6041	GACGTGGACCGCTAAATC	NGG	Sequence not found	Sequence not found	Sequence not found	none	0.997934997081757	0	0	0	0	25
Bassik2017	0None_none_SPB_227963.6042	GCAACAACTTCGGCGCACGT	NGG	Sequence not found	Sequence not found	Sequence not found	none	0.990045011043549	0	0	0	0	1
Bassik2017	0None_none_SPB_227963.6043	GGTCGACGGTTATTGCGCAT	NGG	Sequence not found	Sequence not found	Sequence not found	none	0.927834987640381	0	0	0	0	1
Bassik2017	0None_none_SPB_227963.6044	GACTATGCGACGGAATACCG	NGG	Sequence not found	Sequence not found	Sequence not found	none	0.893576979637146	0	0	0	0	1
Bassik2017	0None_none_SPB_227963.6045	GACCGTTAGTACGGCGTT	NGG	Sequence not found	Sequence not found	Sequence not found	none	0.999696016311646	0	0	0	0	8
Bassik2017	0None_none_SPB_227963.6046	GTCGTTACCGATCGAGTC	NGG	Sequence not found	Sequence not found	Sequence not found	none	0.999970972537994	0	0	0	0	5
Bassik2017	0None_none_SPB_227963.6047	GACTCCCGTCGCGGACGAT	NGG	Sequence not found	Sequence not found	Sequence not found	none	1	0	0	0	0	0
Bassik2017	0None_none_SPB_227963.6048	GCGCGATATACCTATCAT	NGG	Sequence not found	Sequence not found	Sequence not found	none	0.998315989971161	0	0	0	0	7
Bassik2017	0None_none_SPB_227963.6049	GCTCCGTCGATTCGGGTTAC	NGG	Sequence not found	Sequence not found	Sequence not found	none	1	0	0	0	0	0
Bassik2017	0None_none_SPB_227963.6050	GAGGCGGAATCGCGGTAAGT	NGG	Sequence not found	Sequence not found	Sequence not found	none	0.921908974647522	0	0	0	0	1
Bassik2017	0None_none_SPB_227963.6051	GCCGAAAAAACCGACGTG	NGG	Sequence not found	Sequence not found	Sequence not found	none	0.996971011161804	0	0	0	0	11
Bassik2017	0None_none_SPB_227963.6052	GGTACGCGGAACGCGCATT	NGG	Sequence not found	Sequence not found	Sequence not found	none	1	0	0	0	0	2
Bassik2017	0None_none_SPB_227963.6053	GATAGTCGCAGCGTACTGC	NGG	Sequence not found	Sequence not found	Sequence not found	none	0.999980986118317	0	0	0	0	3
Bassik2017	0None_none_SPB_227963.6054	GTGTCAGCGTATGTTCGTAC	NGG	Sequence not found	Sequence not found	Sequence not found	none	0.951642990112305	0	0	0	0	2
Bassik2017	0None_none_SPB_227963.6055	GGTTCGATCTTCGCGGAG	NGG	Sequence not found	Sequence not found	Sequence not found	none	0.999255001544952	0	0	0	0	19
Bassik2017	0None_none_SPB_227963.6056	GCAACATTTACGCGGCGATG	NGG	Sequence not found	Sequence not found	Sequence not found	none	0.977505981922149	0	0	0	0	1
Bassik2017	0None_none_SPB_227963.6057	GCGCGCTATATTCCGTTC	NGG	Sequence not found	Sequence not found	Sequence not found	none	0.997367024421692	0	0	0	0	7
Bassik2017	0None_none_SPB_227963.6058	GTCGTAATCGCTTCCAGCT	NGG	Sequence not found	Sequence not found	Sequence not found	none	0.999934017658234	0	0	0	0	6
Bassik2017	0None_none_SPB_227963.6059	GCTCGCCGATTACGGAACGC	NGG	Sequence not found	Sequence not found	Sequence not found	none	1	0	0	0	0	0
Bassik2017	0None_none_SPB_227963.6060	GACCGACGGAACGGTACA	NGG	Sequence not found	Sequence not found	Sequence not found	none	0.998880982398987	0	0	0	0	19
Bassik2017	0None_none_SPB_227963.6061	GGACCGTCGCTATTGCG	NGG	Sequence not found	Sequence not found	Sequence not found	none	0.964452981948852	0	0	0	0	34
Bassik2017	0None_none_SPB_227963.6062	GGACTTGTACGGCGCGGTTC	NGG	Sequence not found	Sequence not found	Sequence not found	none	0.96256697177887	0	0	0	0	1
Bassik2017	0None_none_SPB_227963.6063	GACGCTCTCGTCTTATTA	NGG	Sequence not found	Sequence not found	Sequence not found	none	0.982788026332855	0	0	0	0	29
Bassik2017	0None_none_SPB_227963.6064	GCGCCGATTATAGAACGT	NGG	Sequence not found	Sequence not found	Sequence not found	none	0.963024020195007	0	0	0	0	10
Bassik2017	0None_none_SPB_227963.6065	GCGCGAAGAGTCGTGAA	NGG	Sequence not found	Sequence not found	Sequence not found	none	0.991590976715088	0	0	0	0	70
Bassik2017	0None_none_SPB_227963.6066	GTCATACCACGCGCATACCG	NGG	Sequence not found	Sequence not found	Sequence not found	none	1	0	0	0	0	0
Bassik2017	0None_none_SPB_227963.6067	GTAAGTCTCCGATGCGA	NGG	Sequence not found	Sequence not found	Sequence not found	none	0.997101008892059	0	0	0	0	183
Bassik2017	0None_none_SPB_227963.6068	GCACGGACGCCTAATATGG	NGG	Sequence not found	Sequence not found	Sequence not found	none	0.999877989292145	0	0	0	0	2
Bassik2017	0None_none_SPB_227963.6069	GCAACGGATCGTACGGGT	NGG	Sequence not found	Sequence not found	Sequence not found	none	0.997798025608063	0	0	0	0	8
Bassik2017	0None_none_SPB_227963.6070	GACCGGTCGCGATTGGGA	NGG	Sequence not found	Sequence not found	Sequence not found	none	0.998494982719421	0	0	0	0	9
Bassik2017	0None_none_SPB_227963.6071	GTCGTCAATCTCGGGCG	NGG	Sequence not found	Sequence not found	Sequence not found	none	0.992552995681763	0	0	0	0	37
Bassik2017	0None_none_SPB_227963.6072	GTCTCGTATCCTAACCG	NGG	Sequence not found	Sequence not found	Sequence not found	none	0.993918001651764	0	0	0	0	95
Bassik2017	0None_none_SPB_227963.6073	GGGTCCAATGCTCGTAC	NGG	Sequence not found	Sequence not found	Sequence not found	none	0.999800026416779	0	0	0	0	115
Bassik2017	0None_none_SPB_227963.6074	GACGAAACGCCCGGCTG	NGG	Sequence not found	Sequence not found	Sequence not found	none	0.895229995250702	0	0	0	0	117
Bassik2017	0None_none_SPB_227963.6075	GGGGGATTAACGCGCGAAGA	NGG	Sequence not found	Sequence not found	Sequence not found	none	0.949366986751556	0	0	0	0	1
Bassik2017	0None_none_SPB_227963.6076	GATTCGGTAGAGCGCCGA	NGG	Sequence not found	Sequence not found	Sequence not found	none	0.999808013439178	0	0	0	0	4
Bassik2017	0None_none_SPB_227963.6077	GGCTCGTCGTACCTAGTT	NGG	Sequence not found	Sequence not found	Sequence not found	none	1	0	0	0	0	20
Bassik2017	0None_none_SPB_227963.6078	GAGTGCGTCCACGATTGCGA	NGG	Sequence not found	Sequence not found	Sequence not found	none	0.83516401052475	0	0	0	0	3
Bassik2017	0None_none_SPB_227963.6079	GACGGTTTAACGTACGCT	NGG	Sequence not found	Sequence not found	Sequence not found	none	0.998799979686737	0	0	0	0	5
Bassik2017	0None_none_SPB_227963.6080	GCTCTACCGGCACGCCG	NGG	Sequence not found	Sequence not found	Sequence not found	none	0.99235600233078	0	0	0	0	65
Bassik2017	0None_none_SPB_227963.6081	GTTCGCCGCGTATTCAATTG	NGG	Sequence not found	Sequence not found	Sequence not found	none	1	0	0	0	0	0
Bassik2017	0None_none_SPB_227963.6082	GATGCCCGGACGCAACCGTC	NGG	Sequence not found	Sequence not found	Sequence not found	none	1	0	0	0	0	0
Bassik2017	0None_none_SPB_227963.6083	GTGCGAGTCCGATCGGT	NGG	Sequence not found	Sequence not found	Sequence not found	none	1	0	0	0	0	17
Bassik2017	0None_none_SPB_227963.6084	GGGTATCGGGCGCGTTCCGT	NGG	Sequence not found	Sequence not found	Sequence not found	none	1	0	0	0	0	0
Bassik2017	0None_none_SPB_227963.6085	GAACTGTACGAACGTTCG	NGG	Sequence not found	Sequence not found	Sequence not found	none	0.995117008686065	0	0	0	0	25
Bassik2017	0None_none_SPB_227963.6086	GCGTAGACCTCGATCGGT	NGG	Sequence not found	Sequence not found	Sequence not found	none	1	0	0	0	0	3
Bassik2017	0None_none_SPB_227963.6087	GACAGCGCTCGGTCGTCT	NGG	Sequence not found	Sequence not found	Sequence not found	none	0.99974799156189	0	0	0	0	20
Bassik2017	0None_none_SPB_227963.6088	GCGGGAATAATGGTCGCG	NGG	Sequence not found	Sequence not found	Sequence not found	none	1	0	0	0	0	21
Bassik2017	0None_none_SPB_227963.6089	GGCGGCAGTTGGATACGA	NGG	Sequence not found	Sequence not found	Sequence not found	none	0.999092996120453	0	0	0	0	36
Bassik2017	0None_none_SPB_227963.6090	GGGCGATTATAAGGCCGG	NGG	Sequence not found	Sequence not found	Sequence not found	none	0.999433994293213	0	0	0	0	15
Bassik2017	0None_none_SPB_227963.6091	GTTTGGATTATCGCCGCG	NGG	Sequence not found	Sequence not found	Sequence not found	none	1	0	0	0	0	6
Bassik2017	0None_none_SPB_227963.6092	GTACCGGCCTAATTCGGA	NGG	Sequence not found	Sequence not found	Sequence not found	none	0.999970972537994	0	0	0	0	15
Bassik2017	0None_none_SPB_227963.6093	GAGATACTCGATACGTGCG	NGG	Sequence not found	Sequence not found	Sequence not found	none	0.999997019767761	0	0	0	0	3
Bassik2017	0None_none_SPB_227963.6094	GCAATCCGGCAAGCGCAC	NGG	Sequence not found	Sequence not found	Sequence not found	none	0.998166024684906	0	0	0	0	33
Bassik2017	0None_none_SPB_227963.6095	GTAGACGAACGCTCGTGC	NGG	Sequence not found	Sequence not found	Sequence not found	none	0.99862802028656	0	0	0	0	14
Bassik2017	0None_none_SPB_227963.6096	GTTAACCGGTCGCGTCG	NGG	Sequence not found	Sequence not found	Sequence not found	none	0.999018013477325	0	0	0	0	10
Bassik2017	0None_none_SPB_227963.6097	GTTCGCTCGAACTAACGC	NGG	Sequence not found	Sequence not found	Sequence not found	none	0.999495029449463	0	0	0	0	4
Bassik2017	0None_none_SPB_227963.6098	GGGACACGACTAGGTACGTC	NGG	Sequence not found	Sequence not found	Sequence not found	none	0.721022009849548	0	0	0	0	3
Bassik2017	0None_none_SPB_227963.6099	GTACGCGCAATTACGGGATA	NGG	Sequence not found	Sequence not found	Sequence not found	none	0.984645009040832	0	0	0	0	1
Bassik2017	0None_none_SPB_227963.6100	GGGGTCCCCGTCGCGTAA	NGG	Sequence not found	Sequence not found	Sequence not found	none	0.990477025508881	0	0	0	0	13
Bassik2017	0None_none_SPB_227963.6101	GCGCGACGTCAAACCGGG	NGG	Sequence not found	Sequence not found	Sequence not found	none	0.999900996685028	0	0	0	0	5
Bassik2017	0None_none_SPB_227963.6102	GTTCTCGGCGGCGTAATCA	NGG	Sequence not found	Sequence not found	Sequence not found	none	0.999952971935272	0	0	0	0	1
Bassik2017	0None_none_SPB_227963.6103	GACCGCCCGACGGTCATT	NGG	Sequence not found	Sequence not found	Sequence not found	none	1	0	0	0	0	3
Bassik2017	0None_none_SPB_227963.6104	GAGTGATACGGCGGCGAATT	NGG	Sequence not found	Sequence not found	Sequence not found	none	0.963303029537201	0	0	0	0	1
Bassik2017	0None_none_SPB_227963.6105	GCGCGTCGTTAGTTCCT	NGG	Sequence not found	Sequence not found	Sequence not found	none	0.998125970363617	0	0	0	0	42
Bassik2017	0None_none_SPB_227963.6106	GGCGTCATTCGCCGGACGGC	NGG	Sequence not found	Sequence not found	Sequence not found	none	1	0	0	0	0	0
Bassik2017	0None_none_SPB_227963.6107	GGCACCGTCTCGAGGCGAGG	NGG	Sequence not found	Sequence not found	Sequence not found	none	0.555922985076904	0	0	0	0	2
Bassik2017	0None_none_SPB_227963.6108	GCCTCCGCGGTCGGTTTCTA	NGG	Sequence not found	Sequence not found	Sequence not found	none	0.901425004005432	0	0	0	0	2
Bassik2017	0None_none_SPB_227963.6109	GCTACCGAGCACGCGCCGA	NGG	Sequence not found	Sequence not found	Sequence not found	none	0.999971985816956	0	0	0	0	7
Bassik2017	0None_none_SPB_227963.6110	GCTGCGACGTGTGGTGTACC	NGG	Sequence not found	Sequence not found	Sequence not found	none	1	0	0	0	0	0
Bassik2017	0None_none_SPB_227963.6111	GCGACTATAACGTTACGA	NGG	Sequence not found	Sequence not found	Sequence not found	none	0.999795973300934	0	0	0	0	10
Bassik2017	0None_none_SPB_227963.6112	GCGAGGATATTCGGGTC	NGG	Sequence not found	Sequence not found	Sequence not found	none	0.998151004314423	0	0	0	0	80
Bassik2017	0None_none_SPB_227963.6113	GGCGAGGGTTGCGTTTA	NGG	Sequence not found	Sequence not found	Sequence not found	none	0.997901976108551	0	0	0	0	182
Bassik2017	0None_none_SPB_227963.6114	GTCGCTCTAGCGTGCGAT	NGG	Sequence not found	Sequence not found	Sequence not found	none	0.999938011169434	0	0	0	0	2
Bassik2017	0None_none_SPB_227963.6115	GTACCTTCCGACGGGCGC	NGG	Sequence not found	Sequence not found	Sequence not found	none	0.998184978961945	0	0	0	0	12
Bassik2017	0None_none_SPB_227963.6116	GCTAAACGATCACGCGATAC	NGG	Sequence not found	Sequence not found	Sequence not found	none	1	0	0	0	0	0
Bassik2017	0None_none_SPB_227963.6117	GAGAATCGCGATCCGTGTAC	NGG	Sequence not found	Sequence not found	Sequence not found	none	0.427293002605438	0	0	0	0	3
Bassik2017	0None_none_SPB_227963.6118	GAGCACGTTAACGCGCGC	NGG	Sequence not found	Sequence not found	Sequence not found	none	0.925414025783539	0	0	0	0	8
Bassik2017	0None_none_SPB_227963.6119	GAAGCCGTATATTCGTTACG	NGG	Sequence not found	Sequence not found	Sequence not found	none	1	0	0	0	0	0
Bassik2017	0None_none_SPB_227963.6120	GTAACTTGCGTCAACGAC	NGG	Sequence not found	Sequence not found	Sequence not found	none	0.999884009361267	0	0	0	0	13
Bassik2017	0None_none_SPB_227963.6121	GCGTTATCGATGGCGCTA	NGG	Sequence not found	Sequence not found	Sequence not found	none	0.999957978725433	0	0	0	0	11
Bassik2017	0None_none_SPB_227963.6122	GCAGATACGGCGAGCCCGCA	NGG	Sequence not found	Sequence not found	Sequence not found	none	0.788223028182983	0	0	0	0	2
Bassik2017	0None_none_SPB_227963.6123	GCCGCAGTTTGCGAATCG	NGG	Sequence not found	Sequence not found	Sequence not found	none	0.990608990192413	0	0	0	0	12
Bassik2017	0None_none_SPB_227963.6124	GAACGACGAGAGTGCGCC	NGG	Sequence not found	Sequence not found	Sequence not found	none	0.996484994888305	0	0	0	0	18
Bassik2017	0None_none_SPB_227963.6125	GTCGGGTCGGCGACGTCT	NGG	Sequence not found	Sequence not found	Sequence not found	none	1	0	0	0	0	4
Bassik2017	0None_none_SPB_227963.6126	GAGCGTAAGTATCGTTGA	NGG	Sequence not found	Sequence not found	Sequence not found	none	0.996089994907379	0	0	0	0	35
Bassik2017	0None_none_SPB_227963.6127	GGGCGCATACGAGCCGCG	NGG	Sequence not found	Sequence not found	Sequence not found	none	0.999593019485474	0	0	0	0	12
Bassik2017	0None_none_SPB_227963.6128	GTTCGGACGACACTATC	NGG	Sequence not found	Sequence not found	Sequence not found	none	0.994361996650696	0	0	0	0	74
Bassik2017	0None_none_SPB_227963.6129	GTTCGTCTCGTAAGTCACGT	NGG	Sequence not found	Sequence not found	Sequence not found	none	0.717489004135132	0	0	0	0	1
Bassik2017	0None_none_SPB_227963.6130	GGCATCGTCGGTATGCGGGT	NGG	Sequence not found	Sequence not found	Sequence not found	none	1	0	0	0	0	0
Bassik2017	0None_none_SPB_227963.6131	GTCGAACACCCGATCAT	NGG	Sequence not found	Sequence not found	Sequence not found	none	0.995194017887116	0	0	0	0	64
Bassik2017	0None_none_SPB_227963.6132	GCGCGAAACAGCGTCCGT	NGG	Sequence not found	Sequence not found	Sequence not found	none	0.999893009662628	0	0	0	0	2
Bassik2017	0None_none_SPB_227963.6133	GTGGGACGGGCGTTATCG	NGG	Sequence not found	Sequence not found	Sequence not found	none	0.999005973339081	0	0	0	0	21
Bassik2017	0None_none_SPB_227963.6134	GTTCGCCCCGATGCATTTCG	NGG	Sequence not found	Sequence not found	Sequence not found	none	0.72945898771286	0	0	0	0	1
Bassik2017	0None_none_SPB_227963.6135	GACCGTATCCTTCGCGTA	NGG	Sequence not found	Sequence not found	Sequence not found	none	0.984759986400604	0	0	0	0	16
Bassik2017	0None_none_SPB_227963.6136	GGCAGCTCGACGTTACGCTC	NGG	Sequence not found	Sequence not found	Sequence not found	none	0.92391300201416	0	0	0	0	1
Bassik2017	0None_none_SPB_227963.6137	GCCCAATCGTCATACGC	NGG	Sequence not found	Sequence not found	Sequence not found	none	0.999656975269318	0	0	0	0	60
Bassik2017	0None_none_SPB_227963.6138	GTTCGACGCCGAGCGAA	NGG	Sequence not found	Sequence not found	Sequence not found	none	0.999791026115418	0	0	0	0	26
Bassik2017	0None_none_SPB_227963.6139	GGGATACACGCGGGTTGACC	NGG	Sequence not found	Sequence not found	Sequence not found	none	0.807146012783051	0	0	0	0	1
Bassik2017	0None_none_SPB_227963.6140	GGCGCTGTACGCGAAATT	NGG	Sequence not found	Sequence not found	Sequence not found	none	0.987107992172241	0	0	0	0	8
Bassik2017	0None_none_SPB_227963.6141	GGCCCGATGTAACTATCG	NGG	Sequence not found	Sequence not found	Sequence not found	none	0.999527990818024	0	0	0	0	8
Bassik2017	0None_none_SPB_227963.6142	GGACGCCCTCGATACGA	NGG	Sequence not found	Sequence not found	Sequence not found	none	0.998669028282166	0	0	0	0	34
Bassik2017	0None_none_SPB_227963.6143	GGTCGAACGCCCGAAGGC	NGG	Sequence not found	Sequence not found	Sequence not found	none	0.99964302778244	0	0	0	0	12
Bassik2017	0None_none_SPB_227963.6144	GCGCAGTCCAATGCGACG	NGG	Sequence not found	Sequence not found	Sequence not found	none	0.99940299987793	0	0	0	0	5
Bassik2017	0None_none_SPB_227963.6145	GGATGACGGTATCGTGAC	NGG	Sequence not found	Sequence not found	Sequence not found	none	0.999818980693817	0	0	0	0	23
Bassik2017	0None_none_SPB_227963.6146	GGAATAGCGTTACGCGAA	NGG	Sequence not found	Sequence not found	Sequence not found	none	0.999517977237701	0	0	0	0	11
Bassik2017	0None_none_SPB_227963.6147	GAAAAACGCTCTACCGTCG	NGG	Sequence not found	Sequence not found	Sequence not found	none	1	0	0	0	0	1
Bassik2017	0None_none_SPB_227963.6148	GGCGCAAGTCAGATGCGAC	NGG	Sequence not found	Sequence not found	Sequence not found	none	0.999912023544312	0	0	0	0	7
Bassik2017	0None_none_SPB_227963.6149	GAGCGGTTAACGACATTAT	NGG	Sequence not found	Sequence not found	Sequence not found	none	0.995719015598297	0	0	0	0	19
Bassik2017	0None_none_SPB_227963.6150	GCGCGCTTCGTCGGCAGTA	NGG	Sequence not found	Sequence not found	Sequence not found	none	1	0	0	0	0	0
Bassik2017	0None_none_SPB_227963.6151	GGGGTCGGCTAATACGTCGA	NGG	Sequence not found	Sequence not found	Sequence not found	none	1	0	0	0	0	0
Bassik2017	0None_none_SPB_227963.6152	GGATCGACGGCCGATTATC	NGG	Sequence not found	Sequence not found	Sequence not found	none	0.999882996082306	0	0	0	0	1
Bassik2017	0None_none_SPB_227963.6153	GAGGCGGACGCGAAACGGAT	NGG	Sequence not found	Sequence not found	Sequence not found	none	1	0	0	0	0	0
Bassik2017	0None_none_SPB_227963.6154	GCAAGTTCAGCGCTCGCG	NGG	Sequence not found	Sequence not found	Sequence not found	none	1	0	0	0	0	47
Bassik2017	0None_none_SPB_227963.6155	GGAGCTACGCGTCGTACTT	NGG	Sequence not found	Sequence not found	Sequence not found	none	0.999966025352478	0	0	0	0	2
Bassik2017	0None_none_SPB_227963.6156	GGACCGACATGCCGTGCG	NGG	Sequence not found	Sequence not found	Sequence not found	none	0.998072028160095	0	0	0	0	19
Bassik2017	0None_none_SPB_227963.6157	GTTACGTCGCTACCGATA	NGG	Sequence not found	Sequence not found	Sequence not found	none	1	0	0	0	0	4
Bassik2017	0None_none_SPB_227963.6158	GTTACCCTCGATCGGCGTAA	NGG	Sequence not found	Sequence not found	Sequence not found	none	1	0	0	0	0	0
Bassik2017	0None_none_SPB_227963.6159	GCGCGTCGCTCTTCTCGGTT	NGG	Sequence not found	Sequence not found	Sequence not found	none	0.989418029785156	0	0	0	0	1
Bassik2017	0None_none_SPB_227963.6160	GGGTCCACCGGGACGCTT	NGG	Sequence not found	Sequence not found	Sequence not found	none	0.999966979026794	0	0	0	0	40
Bassik2017	0None_none_SPB_227963.6161	GCCACCCGTACGGCTTCCGG	NGG	Sequence not found	Sequence not found	Sequence not found	none	1	0	0	0	0	0
Bassik2017	0None_none_SPB_227963.6162	GAATCCGCCGCTGGGCGA	NGG	Sequence not found	Sequence not found	Sequence not found	none	0.998356997966766	0	0	0	0	20
Bassik2017	0None_none_SPB_227963.6163	GATAATCGCCCGGCTCGA	NGG	Sequence not found	Sequence not found	Sequence not found	none	0.999949991703033	0	0	0	0	7
Bassik2017	0None_none_SPB_227963.6164	GCCTCCGATTCGTCCGACT	NGG	Sequence not found	Sequence not found	Sequence not found	none	1	0	0	0	0	4
Bassik2017	0None_none_SPB_227963.6165	GAGATTACGCTTCGTTCCAC	NGG	Sequence not found	Sequence not found	Sequence not found	none	0.907371997833252	0	0	0	0	1
Bassik2017	0None_none_SPB_227963.6166	GATATTACGTTCGATCTGTC	NGG	Sequence not found	Sequence not found	Sequence not found	none	0.593968987464905	0	0	0	0	2
Bassik2017	0None_none_SPB_227963.6167	GAGCGAATTAGTACGTACCG	NGG	Sequence not found	Sequence not found	Sequence not found	none	1	0	0	0	0	0
Bassik2017	0None_none_SPB_227963.6168	GCGGATAACGCACGGCCGG	NGG	Sequence not found	Sequence not found	Sequence not found	none	1	0	0	0	0	1
Bassik2017	0None_none_SPB_227963.6169	GAAGCGCGTATGGTCGCGT	NGG	Sequence not found	Sequence not found	Sequence not found	none	1	0	0	0	0	7
Bassik2017	0None_none_SPB_227963.6170	GCCGCGTCCGATTGGGTTG	NGG	Sequence not found	Sequence not found	Sequence not found	none	0.998781025409698	0	0	0	0	6
Bassik2017	0None_none_SPB_227963.6171	GCATCCGGCGCGAGGCAAC	NGG	Sequence not found	Sequence not found	Sequence not found	none	0.999961018562317	0	0	0	0	4
Bassik2017	0None_none_SPB_227963.6172	GACATAGCGACCTACGATTG	NGG	Sequence not found	Sequence not found	Sequence not found	none	1	0	0	0	0	0
Bassik2017	0None_none_SPB_227963.6173	GTCCGGCGTATCGGCCTG	NGG	Sequence not found	Sequence not found	Sequence not found	none	0.999818980693817	0	0	0	0	7
Bassik2017	0None_none_SPB_227963.6174	GTACCGTCGCCCCGTGA	NGG	Sequence not found	Sequence not found	Sequence not found	none	0.996574997901916	0	0	0	0	42
Bassik2017	0None_none_SPB_227963.6175	GGTAACGACGGCGTACCT	NGG	Sequence not found	Sequence not found	Sequence not found	none	0.999835014343262	0	0	0	0	6
Bassik2017	0None_none_SPB_227963.6176	GCCGTGTCAGGCGCGTCG	NGG	Sequence not found	Sequence not found	Sequence not found	none	0.995568990707398	0	0	0	0	15
Bassik2017	0None_none_SPB_227963.6177	GATACGAGCGAAACGTAGGG	NGG	Sequence not found	Sequence not found	Sequence not found	none	0.7206209897995	0	0	0	0	2
Bassik2017	0None_none_SPB_227963.6178	GGATATACGCCGCGGATCG	NGG	Sequence not found	Sequence not found	Sequence not found	none	0.9999960064888	0	0	0	0	2
Bassik2017	0None_none_SPB_227963.6179	GGCGAATGATAGCACCGCG	NGG	Sequence not found	Sequence not found	Sequence not found	none	0.999993979930878	0	0	0	0	2
Bassik2017	0None_none_SPB_227963.6180	GGGTCTTAAGCCGGCCGT	NGG	Sequence not found	Sequence not found	Sequence not found	none	0.999939024448395	0	0	0	0	19
Bassik2017	0None_none_SPB_227963.6181	GAGGATCCGTAATCTGGCGC	NGG	Sequence not found	Sequence not found	Sequence not found	none	1	0	0	0	0	1
Bassik2017	0None_none_SPB_227963.6182	GCACGCATCGATCGGGCT	NGG	Sequence not found	Sequence not found	Sequence not found	none	0.999607980251312	0	0	0	0	10
Bassik2017	0None_none_SPB_227963.6183	GTCGCCTAATAAGGTCGTT	NGG	Sequence not found	Sequence not found	Sequence not found	none	0.999803006649017	0	0	0	0	3
Bassik2017	0None_none_SPB_227963.6184	GGGCGTCGATTGAAGCGTCT	NGG	Sequence not found	Sequence not found	Sequence not found	none	1	0	0	0	0	0
Bassik2017	0None_none_SPB_227963.6185	GTTAGCGTGACGACGGACG	NGG	Sequence not found	Sequence not found	Sequence not found	none	1	0	0	0	0	1
Bassik2017	0None_none_SPB_227963.6186	GCGTACCGCGATATGTCG	NGG	Sequence not found	Sequence not found	Sequence not found	none	1	0	0	0	0	0
Bassik2017	0None_none_SPB_227963.6187	GGACTAGTCCATGGTTCGCG	NGG	Sequence not found	Sequence not found	Sequence not found	none	0.835628986358643	0	0	0	0	2
Bassik2017	0None_none_SPB_227963.6188	GATCGTCGATCATTTACG	NGG	Sequence not found	Sequence not found	Sequence not found	none	1	0	0	0	0	6
Bassik2017	0None_none_SPB_227963.6189	GTAACCGTTACACGCAC	NGG	Sequence not found	Sequence not found	Sequence not found	none	0.999728977680206	0	0	0	0	105
Bassik2017	0None_none_SPB_227963.6190	GTTCGTGCTGATCGGGTA	NGG	Sequence not found	Sequence not found	Sequence not found	none	0.999576985836029	0	0	0	0	46
Bassik2017	0None_none_SPB_227963.6191	GCTCGGTCGACGGGCGAT	NGG	Sequence not found	Sequence not found	Sequence not found	none	0.9999960064888	0	0	0	0	4
Bassik2017	0None_none_SPB_227963.6192	GTGGCGGTTACGCCACATCG	NGG	Sequence not found	Sequence not found	Sequence not found	none	0.822144985198975	0	0	0	0	3
Bassik2017	0None_none_SPB_227963.6193	GATCGTCGTAACGCCTGT	NGG	Sequence not found	Sequence not found	Sequence not found	none	0.999966979026794	0	0	0	0	4
Bassik2017	0None_none_SPB_227963.6194	GGATACGAATAGTCGGTCG	NGG	Sequence not found	Sequence not found	Sequence not found	none	0.999940991401672	0	0	0	0	2
Bassik2017	0None_none_SPB_227963.6195	GACGGGTTCGTTTCGTAC	NGG	Sequence not found	Sequence not found	Sequence not found	none	0.998390972614289	0	0	0	0	9
Bassik2017	0None_none_SPB_227963.6196	GACGCTAAACTTCGGCACC	NGG	Sequence not found	Sequence not found	Sequence not found	none	0.999966025352478	0	0	0	0	1
Bassik2017	0None_none_SPB_227963.6197	GTTCGTTACCGGTTAGGC	NGG	Sequence not found	Sequence not found	Sequence not found	none	1	0	0	0	0	9
Bassik2017	0None_none_SPB_227963.6198	GAGCGACAAGCGTATCGGAA	NGG	Sequence not found	Sequence not found	Sequence not found	none	1	0	0	0	0	0
Bassik2017	0None_none_SPB_227963.6199	GCGCGTTCGAACTAAGGT	NGG	Sequence not found	Sequence not found	Sequence not found	none	0.999707996845245	0	0	0	0	4
Bassik2017	0None_none_SPB_227963.6200	GAGACTGCGCGACGAAGTG	NGG	Sequence not found	Sequence not found	Sequence not found	none	0.999128997325897	0	0	0	0	8
Bassik2017	0None_none_SPB_227963.6201	GGTCGCGCTCGTATGTCA	NGG	Sequence not found	Sequence not found	Sequence not found	none	0.99879801273346	0	0	0	0	8
Bassik2017	0None_none_SPB_227963.6202	GCTTCGACGATTTACGTGA	NGG	Sequence not found	Sequence not found	Sequence not found	none	1	0	0	0	0	3
Bassik2017	0None_none_SPB_227963.6203	GGCGGGAAACGGATACGT	NGG	Sequence not found	Sequence not found	Sequence not found	none	0.999931991100311	0	0	0	0	16
Bassik2017	0None_none_SPB_227963.6204	GGGTCCAACGATTACGACTC	NGG	Sequence not found	Sequence not found	Sequence not found	none	0.611195027828217	0	0	0	0	3
Bassik2017	0None_none_SPB_227963.6205	GGCGTCGATTCGCTCACGAG	NGG	Sequence not found	Sequence not found	Sequence not found	none	1	0	0	0	0	0
Bassik2017	0None_none_SPB_227963.6206	GGAACGTCGGACCCTCGTA	NGG	Sequence not found	Sequence not found	Sequence not found	none	0.999929010868072	0	0	0	0	2
Bassik2017	0None_none_SPB_227963.6207	GATTATTCGGCCGAACGA	NGG	Sequence not found	Sequence not found	Sequence not found	none	0.999610006809235	0	0	0	0	5
Bassik2017	0None_none_SPB_227963.6208	GAGTGCGATCAAATACGA	NGG	Sequence not found	Sequence not found	Sequence not found	none	0.990342974662781	0	0	0	0	20
Bassik2017	0None_none_SPB_227963.6209	GCGGTGATCGTACGCGGCTT	NGG	Sequence not found	Sequence not found	Sequence not found	none	1	0	0	0	0	0
Bassik2017	0None_none_SPB_227963.6210	GCGCAACGGCCGGACGCGTA	NGG	Sequence not found	Sequence not found	Sequence not found	none	1	0	0	0	0	0
Bassik2017	0None_none_SPB_227963.6211	GGCCGGCGTGTATTACCGG	NGG	Sequence not found	Sequence not found	Sequence not found	none	0.997933983802795	0	0	0	0	2
Bassik2017	0None_none_SPB_227963.6212	GCGCGTTAGGCGAATCGCGG	NGG	Sequence not found	Sequence not found	Sequence not found	none	1	0	0	0	0	0
Bassik2017	0None_none_SPB_227963.6213	GTTCGGATAATCGAACGAGC	NGG	Sequence not found	Sequence not found	Sequence not found	none	1	0	0	0	0	0
Bassik2017	0None_none_SPB_227963.6214	GTCGCGTCAACGCACTACC	NGG	Sequence not found	Sequence not found	Sequence not found	none	1	0	0	0	0	0
Bassik2017	0None_none_SPB_227963.6215	GTTCGGTACAACTAGTCGTT	NGG	Sequence not found	Sequence not found	Sequence not found	none	0.880330979824066	0	0	0	0	2
Bassik2017	0None_none_SPB_227963.6216	GGCGATTTAGTCGAATGAT	NGG	Sequence not found	Sequence not found	Sequence not found	none	0.99898099899292	0	0	0	0	3
Bassik2017	0None_none_SPB_227963.6217	GGAACTCGTCGATCCGAA	NGG	Sequence not found	Sequence not found	Sequence not found	none	1	0	0	0	0	15
Bassik2017	0None_none_SPB_227963.6218	GTACCGCACTCGCGACCT	NGG	Sequence not found	Sequence not found	Sequence not found	none	0.99779200553894	0	0	0	0	10
Bassik2017	0None_none_SPB_227963.6219	GAACGCCGCTAAACGGCC	NGG	Sequence not found	Sequence not found	Sequence not found	none	0.999975979328156	0	0	0	0	7
Bassik2017	0None_none_SPB_227963.6220	GCATCGGATACGCTTACCGC	NGG	Sequence not found	Sequence not found	Sequence not found	none	1	0	0	0	0	0
Bassik2017	0None_none_SPB_227963.6221	GCAACTTCGATTAGGCGTCC	NGG	Sequence not found	Sequence not found	Sequence not found	none	0.834810972213745	0	0	0	0	3
Bassik2017	0None_none_SPB_227963.6222	GGCGATACGGGTGCCGCA	NGG	Sequence not found	Sequence not found	Sequence not found	none	1	0	0	0	0	13
Bassik2017	0None_none_SPB_227963.6223	GGGCTCGGCGCGCTTCGAAC	NGG	Sequence not found	Sequence not found	Sequence not found	none	1	0	0	0	0	0
Bassik2017	0None_none_SPB_227963.6224	GCGCCCAATCCCGCCGTA	NGG	Sequence not found	Sequence not found	Sequence not found	none	0.999912023544312	0	0	0	0	4
Bassik2017	0None_none_SPB_227963.6225	GCACGCGTACGCTGATCG	NGG	Sequence not found	Sequence not found	Sequence not found	none	0.990742027759552	0	0	0	0	8
Bassik2017	0None_none_SPB_227963.6226	GTGTTCGCGACCTCACGAC	NGG	Sequence not found	Sequence not found	Sequence not found	none	0.998682022094727	0	0	0	0	3
Bassik2017	0None_none_SPB_227963.6227	GCTCGTTGCCGACGTAG	NGG	Sequence not found	Sequence not found	Sequence not found	none	0.944389998912811	0	0	0	0	47
Bassik2017	0None_none_SPB_227963.6228	GCTCCAAAAAACGCGAACG	NGG	Sequence not found	Sequence not found	Sequence not found	none	0.999180972576141	0	0	0	0	2
Bassik2017	0None_none_SPB_227963.6229	GTCGTCGACCGCCGTCCA	NGG	Sequence not found	Sequence not found	Sequence not found	none	0.999998986721039	0	0	0	0	1
Bassik2017	0None_none_SPB_227963.6230	GGGTCGTGTTCGCGAGTGTA	NGG	Sequence not found	Sequence not found	Sequence not found	none	1	0	0	0	0	1
Bassik2017	0None_none_SPB_227963.6231	GGCCGGGTAACGCGTAGCGG	NGG	Sequence not found	Sequence not found	Sequence not found	none	1	0	0	0	0	0
Bassik2017	0None_none_SPB_227963.6232	GTTCGCGTCGCGTCTGT	NGG	Sequence not found	Sequence not found	Sequence not found	none	0.999979019165039	0	0	0	0	18
Bassik2017	0None_none_SPB_227963.6233	GTATAGCCTACTACGAACGG	NGG	Sequence not found	Sequence not found	Sequence not found	none	1	0	0	0	0	0
Bassik2017	0None_none_SPB_227963.6234	GGAGCGAATTTATCCCGCGG	NGG	Sequence not found	Sequence not found	Sequence not found	none	1	0	0	0	0	0
Bassik2017	0None_none_SPB_227963.6235	GTGCATTCGGCCACGGTACG	NGG	Sequence not found	Sequence not found	Sequence not found	none	0.876537978649139	0	0	0	0	2
Bassik2017	0None_none_SPB_227963.6236	GGGGCGATCGCGACTACG	NGG	Sequence not found	Sequence not found	Sequence not found	none	1	0	0	0	0	2
Bassik2017	0None_none_SPB_227963.6237	GCGACTGCGTCCGGCGAC	NGG	Sequence not found	Sequence not found	Sequence not found	none	0.999961972236633	0	0	0	0	10
Bassik2017	0None_none_SPB_227963.6238	GGAGCATAGTCGCGCCTAA	NGG	Sequence not found	Sequence not found	Sequence not found	none	0.999975979328156	0	0	0	0	6
Bassik2017	0None_none_SPB_227963.6239	GTCGCACGCGTAAAAGCA	NGG	Sequence not found	Sequence not found	Sequence not found	none	0.978757977485657	0	0	0	0	9
Bassik2017	0None_none_SPB_227963.6240	GACGTCCGGCGAACGATAA	NGG	Sequence not found	Sequence not found	Sequence not found	none	1	0	0	0	0	0
Bassik2017	0None_none_SPB_227963.6241	GCTATTACGCGTATCGGA	NGG	Sequence not found	Sequence not found	Sequence not found	none	1	0	0	0	0	3
Bassik2017	0None_none_SPB_227963.6242	GCGGTCGATCTAACGTA	NGG	Sequence not found	Sequence not found	Sequence not found	none	0.993852972984314	0	0	0	0	15
Bassik2017	0None_none_SPB_227963.6243	GTCATTGTGTGACGCGCGTA	NGG	Sequence not found	Sequence not found	Sequence not found	none	0.999861001968384	0	0	0	0	1
Bassik2017	0None_none_SPB_227963.6244	GACGACTTAAGCGCGTTT	NGG	Sequence not found	Sequence not found	Sequence not found	none	0.957801997661591	0	0	0	0	10
Bassik2017	0None_none_SPB_227963.6245	GTCCGACCCGTGACACGTCG	NGG	Sequence not found	Sequence not found	Sequence not found	none	1	0	0	0	0	0
Bassik2017	0None_none_SPB_227963.6246	GAACGTTATAGATCCGCCCG	NGG	Sequence not found	Sequence not found	Sequence not found	none	0.986878991127014	0	0	0	0	1
Bassik2017	0None_none_SPB_227963.6247	GTACGATCCGGTTCCGAT	NGG	Sequence not found	Sequence not found	Sequence not found	none	0.999997973442078	0	0	0	0	9
Bassik2017	0None_none_SPB_227963.6248	GCGGGTACCGTGCGTAAC	NGG	Sequence not found	Sequence not found	Sequence not found	none	0.999677002429962	0	0	0	0	5
Bassik2017	0None_none_SPB_227963.6249	GCGCTTATGTACGCCGGCCT	NGG	Sequence not found	Sequence not found	Sequence not found	none	1	0	0	0	0	0
Bassik2017	0None_none_SPB_227963.6250	GCAATCCGTTAGCGCGAG	NGG	Sequence not found	Sequence not found	Sequence not found	none	0.998404026031494	0	0	0	0	17
Bassik2017	0None_none_SPB_227963.6251	GGACGACCGACATCTAAC	NGG	Sequence not found	Sequence not found	Sequence not found	none	0.999927997589111	0	0	0	0	22
Bassik2017	0None_none_SPB_227963.6252	GACGGGCCGCCCGTCCAA	NGG	Sequence not found	Sequence not found	Sequence not found	none	0.999978005886078	0	0	0	0	17
Bassik2017	0None_none_SPB_227963.6253	GGACGAAACGTCGGGTCG	NGG	Sequence not found	Sequence not found	Sequence not found	none	0.999881982803345	0	0	0	0	2
Bassik2017	0None_none_SPB_227963.6254	GTTCCCGCGAATCTACCG	NGG	Sequence not found	Sequence not found	Sequence not found	none	0.99840497970581	0	0	0	0	10
Bassik2017	0None_none_SPB_227963.6255	GCCCGGGCTAAATCCCGTA	NGG	Sequence not found	Sequence not found	Sequence not found	none	0.982032001018524	0	0	0	0	2
Bassik2017	0None_none_SPB_227963.6256	GAAACGTCGCGAAAGCGAAC	NGG	Sequence not found	Sequence not found	Sequence not found	none	0.869565010070801	0	0	0	0	1
Bassik2017	0None_none_SPB_227963.6257	GTACGCGAGTACTCGGTC	NGG	Sequence not found	Sequence not found	Sequence not found	none	0.9999880194664	0	0	0	0	8
Bassik2017	0None_none_SPB_227963.6258	GTATGAGAGCGACGCGGC	NGG	Sequence not found	Sequence not found	Sequence not found	none	0.992245018482208	0	0	0	0	18
Bassik2017	0None_none_SPB_227963.6259	GCGGCGCAACGCGTCTGA	NGG	Sequence not found	Sequence not found	Sequence not found	none	0.998839974403381	0	0	0	0	6
Bassik2017	0None_none_SPB_227963.6260	GCCGACGGTCGGATACCGG	NGG	Sequence not found	Sequence not found	Sequence not found	none	0.9965980052948	0	0	0	0	2
Bassik2017	0None_none_SPB_227963.6261	GCCGACCGCGTGTATTACGT	NGG	Sequence not found	Sequence not found	Sequence not found	none	1	0	0	0	0	0
Bassik2017	0None_none_SPB_227963.6262	GTCGAACGACGGACGTCT	NGG	Sequence not found	Sequence not found	Sequence not found	none	1	0	0	0	0	4
Bassik2017	0None_none_SPB_227963.6263	GATGTCCGCAACGCGTAGT	NGG	Sequence not found	Sequence not found	Sequence not found	none	1	0	0	0	0	1
Bassik2017	0None_none_SPB_227963.6264	GCTCTACGACGCGATAGT	NGG	Sequence not found	Sequence not found	Sequence not found	none	0.999880015850067	0	0	0	0	3
Bassik2017	0None_none_SPB_227963.6265	GAGCGAAAACCCGCCGCCGA	NGG	Sequence not found	Sequence not found	Sequence not found	none	1	0	0	0	0	2
Bassik2017	0None_none_SPB_227963.6266	GCGGCGCCGGCATAACGATG	NGG	Sequence not found	Sequence not found	Sequence not found	none	1	0	0	0	0	0
Bassik2017	0None_none_SPB_227963.6267	GGCTCCGACCGCGGTCTCGT	NGG	Sequence not found	Sequence not found	Sequence not found	none	1	0	0	0	0	0
Bassik2017	0None_none_SPB_227963.6268	GTTATTCGTCCGTCGTAA	NGG	Sequence not found	Sequence not found	Sequence not found	none	0.999934017658234	0	0	0	0	9
Bassik2017	0None_none_SPB_227963.6269	GTCCGGACATATCGTTAG	NGG	Sequence not found	Sequence not found	Sequence not found	none	0.999442994594574	0	0	0	0	17
Bassik2017	0None_none_SPB_227963.6270	GGGGCGTTATCGTCGATC	NGG	Sequence not found	Sequence not found	Sequence not found	none	1	0	0	0	0	5
Bassik2017	0None_none_SPB_227963.6271	GCCATATATCGGCATCGT	NGG	Sequence not found	Sequence not found	Sequence not found	none	0.999297976493835	0	0	0	0	13
Bassik2017	0None_none_SPB_227963.6272	GCGTGCGATGTTGCACGG	NGG	Sequence not found	Sequence not found	Sequence not found	none	0.956045985221863	0	0	0	0	16
Bassik2017	0None_none_SPB_227963.6273	GCGACATCGGACGTACTTC	NGG	Sequence not found	Sequence not found	Sequence not found	none	0.999957978725433	0	0	0	0	1
Bassik2017	0None_none_SPB_227963.6274	GCCGGTCGTTTAGTCGCGA	NGG	Sequence not found	Sequence not found	Sequence not found	none	1	0	0	0	0	0
Bassik2017	0None_none_SPB_227963.6275	GGGCTACGCCGGGAGCAACG	NGG	Sequence not found	Sequence not found	Sequence not found	none	0.989863991737366	0	0	0	0	1
Bassik2017	0None_none_SPB_227963.6276	GTCCGCACGTACGAGTCG	NGG	Sequence not found	Sequence not found	Sequence not found	none	0.999737977981567	0	0	0	0	2
Bassik2017	0None_none_SPB_227963.6277	GAAGTTGGACGGTTCGC	NGG	Sequence not found	Sequence not found	Sequence not found	none	0.999665021896362	0	0	0	0	146
Bassik2017	0None_none_SPB_227963.6278	GTTCGCGACGCAGCTCAAAT	NGG	Sequence not found	Sequence not found	Sequence not found	none	0.963303029537201	0	0	0	0	1
Bassik2017	0None_none_SPB_227963.6279	GTTTGCGTTAGCGCCCTAGC	NGG	Sequence not found	Sequence not found	Sequence not found	none	0.723639011383057	0	0	0	0	2
Bassik2017	0None_none_SPB_227963.6280	GAACGTAACAATTCGATCG	NGG	Sequence not found	Sequence not found	Sequence not found	none	0.999478995800018	0	0	0	0	1
Bassik2017	0None_none_SPB_227963.6281	GATTTCGCCCGCGGCGTA	NGG	Sequence not found	Sequence not found	Sequence not found	none	1	0	0	0	0	0
Bassik2017	0None_none_SPB_227963.6282	GAAGTCAATCGTCGTCTCGG	NGG	Sequence not found	Sequence not found	Sequence not found	none	0.986150979995728	0	0	0	0	1
Bassik2017	0None_none_SPB_227963.6283	GGTCGCTCATCCTATTCCGT	NGG	Sequence not found	Sequence not found	Sequence not found	none	0.927986979484558	0	0	0	0	1
Bassik2017	0None_none_SPB_227963.6284	GCGGAGTCGCTCGTTGCG	NGG	Sequence not found	Sequence not found	Sequence not found	none	0.999929010868072	0	0	0	0	10
Bassik2017	0None_none_SPB_227963.6285	GGCGCCAACTCGTTACGTT	NGG	Sequence not found	Sequence not found	Sequence not found	none	0.999976992607117	0	0	0	0	1
Bassik2017	0None_none_SPB_227963.6286	GTTACTGCGTAGTCGTACG	NGG	Sequence not found	Sequence not found	Sequence not found	none	0.999976992607117	0	0	0	0	1
Bassik2017	0None_none_SPB_227963.6287	GTAGCGCCCTCGCACGT	NGG	Sequence not found	Sequence not found	Sequence not found	none	0.999975025653839	0	0	0	0	41
Bassik2017	0None_none_SPB_227963.6288	GGGCGACAAGACGATGCCGG	NGG	Sequence not found	Sequence not found	Sequence not found	none	0.80152702331543	0	0	0	0	1
Bassik2017	0None_none_SPB_227963.6289	GCGCATCCGACGCTATTT	NGG	Sequence not found	Sequence not found	Sequence not found	none	0.999018013477325	0	0	0	0	15
Bassik2017	0None_none_SPB_227963.6290	GGCGACTTACGCAACGGCC	NGG	Sequence not found	Sequence not found	Sequence not found	none	0.999880015850067	0	0	0	0	2
Bassik2017	0None_none_SPB_227963.6291	GTCGTTGTGCCGTCGTGT	NGG	Sequence not found	Sequence not found	Sequence not found	none	0.996536016464233	0	0	0	0	30
Bassik2017	0None_none_SPB_227963.6292	GCGCGTAAACTTCGCGG	NGG	Sequence not found	Sequence not found	Sequence not found	none	1	0	0	0	0	13
Bassik2017	0None_none_SPB_227963.6293	GCGTACGATGTTAGCCTT	NGG	Sequence not found	Sequence not found	Sequence not found	none	0.999256014823914	0	0	0	0	20
Bassik2017	0None_none_SPB_227963.6294	GTCGACGTTGGTGCGATA	NGG	Sequence not found	Sequence not found	Sequence not found	none	0.99965900182724	0	0	0	0	9
Bassik2017	0None_none_SPB_227963.6295	GGGCGCACGGTAATACCGTA	NGG	Sequence not found	Sequence not found	Sequence not found	none	0.962167024612427	0	0	0	0	1
Bassik2017	0None_none_SPB_227963.6296	GGCGACGTCGCTATATGG	NGG	Sequence not found	Sequence not found	Sequence not found	none	0.993776977062225	0	0	0	0	5
Bassik2017	0None_none_SPB_227963.6297	GCTTAATTAACGGGTCG	NGG	Sequence not found	Sequence not found	Sequence not found	none	0.990960001945496	0	0	0	0	201
Bassik2017	0None_none_SPB_227963.6298	GAATTGCGGTCCGCGTTA	NGG	Sequence not found	Sequence not found	Sequence not found	none	0.999601006507874	0	0	0	0	6
Bassik2017	0None_none_SPB_227963.6299	GATATTACGAGTATGTCCGC	NGG	Sequence not found	Sequence not found	Sequence not found	none	1	0	0	0	0	0
Bassik2017	0None_none_SPB_227963.6300	GTTATTCCGCCCGATGT	NGG	Sequence not found	Sequence not found	Sequence not found	none	0.963131010532379	0	0	0	0	47
Bassik2017	0None_none_SPB_227963.6301	GCAAGTGCTTCGTCGACGTT	NGG	Sequence not found	Sequence not found	Sequence not found	none	0.886144995689392	0	0	0	0	2
Bassik2017	0None_none_SPB_227963.6302	GGGGGCTAACGTCGGCGT	NGG	Sequence not found	Sequence not found	Sequence not found	none	0.999827027320862	0	0	0	0	8
Bassik2017	0None_none_SPB_227963.6303	GAGACGTGACGTGCCGAT	NGG	Sequence not found	Sequence not found	Sequence not found	none	0.999867975711822	0	0	0	0	11
Bassik2017	0None_none_SPB_227963.6304	GGTCGGCCCGACGTATA	NGG	Sequence not found	Sequence not found	Sequence not found	none	0.998485028743744	0	0	0	0	32
Bassik2017	0None_none_SPB_227963.6305	GGCCCCGCGAACGGTGCTA	NGG	Sequence not found	Sequence not found	Sequence not found	none	1	0	0	0	0	0
Bassik2017	0None_none_SPB_227963.6306	GAACGTGCGGCAAGATAT	NGG	Sequence not found	Sequence not found	Sequence not found	none	0.936284005641937	0	0	0	0	26
Bassik2017	0None_none_SPB_227963.6307	GCGCCTACCGACGTGTA	NGG	Sequence not found	Sequence not found	Sequence not found	none	0.997545003890991	0	0	0	0	32
Bassik2017	0None_none_SPB_227963.6308	GCGCGTCGTGTTTGAAAA	NGG	Sequence not found	Sequence not found	Sequence not found	none	0.991967976093292	0	0	0	0	21
Bassik2017	0None_none_SPB_227963.6309	GCGTACGCGTAATCGCCA	NGG	Sequence not found	Sequence not found	Sequence not found	none	0.999979019165039	0	0	0	0	2
Bassik2017	0None_none_SPB_227963.6310	GACTCGACGTTCGCCTAC	NGG	Sequence not found	Sequence not found	Sequence not found	none	0.999882996082306	0	0	0	0	7
Bassik2017	0None_none_SPB_227963.6311	GCATCGTCCGTTATACGGCG	NGG	Sequence not found	Sequence not found	Sequence not found	none	1	0	0	0	0	0
Bassik2017	0None_none_SPB_227963.6312	GCCCGGCGAAATTCGGTA	NGG	Sequence not found	Sequence not found	Sequence not found	none	0.999989986419678	0	0	0	0	5
Bassik2017	0None_none_SPB_227963.6313	GATACTGTACCGTGCCCG	NGG	Sequence not found	Sequence not found	Sequence not found	none	0.997889995574951	0	0	0	0	32
Bassik2017	0None_none_SPB_227963.6314	GCGAACGAGGCATGTCGT	NGG	Sequence not found	Sequence not found	Sequence not found	none	0.999001026153564	0	0	0	0	14
Bassik2017	0None_none_SPB_227963.6315	GGTTCGCGACGCGGTGTC	NGG	Sequence not found	Sequence not found	Sequence not found	none	0.999661982059479	0	0	0	0	9
Bassik2017	0None_none_SPB_227963.6316	GTACGTCAATCTTCGTTGCG	NGG	Sequence not found	Sequence not found	Sequence not found	none	1	0	0	0	0	0
Bassik2017	0None_none_SPB_227963.6317	GGTGCGCCGACCGCTTCGAT	NGG	Sequence not found	Sequence not found	Sequence not found	none	1	0	0	0	0	0
Bassik2017	0None_none_SPB_227963.6318	GATCGTACTAGGACCGTA	NGG	Sequence not found	Sequence not found	Sequence not found	none	1	0	0	0	0	9
Bassik2017	0None_none_SPB_227963.6319	GACATTCCGCGTTGCGCTG	NGG	Sequence not found	Sequence not found	Sequence not found	none	1	0	0	0	0	5
Bassik2017	0None_none_SPB_227963.6320	GGCCCGCGACCCGTACCGAA	NGG	Sequence not found	Sequence not found	Sequence not found	none	1	0	0	0	0	0
Bassik2017	0None_none_SPB_227963.6321	GAGCGTACCAATCGCTAA	NGG	Sequence not found	Sequence not found	Sequence not found	none	0.999292016029358	0	0	0	0	15
Bassik2017	0None_none_SPB_227963.6322	GATTCCGATCGCTTCGTC	NGG	Sequence not found	Sequence not found	Sequence not found	none	1	0	0	0	0	9
Bassik2017	0None_none_SPB_227963.6323	GAAGCCGCGAACGACCCG	NGG	Sequence not found	Sequence not found	Sequence not found	none	0.99891197681427	0	0	0	0	13
Bassik2017	0None_none_SPB_227963.6324	GGCGAGACGCGCCGATAT	NGG	Sequence not found	Sequence not found	Sequence not found	none	0.999539017677307	0	0	0	0	3
Bassik2017	0None_none_SPB_227963.6325	GCTCGTAGGCAAGCGGCGCC	NGG	Sequence not found	Sequence not found	Sequence not found	none	0.94250500202179	0	0	0	0	1
Bassik2017	0None_none_SPB_227963.6326	GTACTGCGCCCGCGAATC	NGG	Sequence not found	Sequence not found	Sequence not found	none	0.999361991882324	0	0	0	0	12
Bassik2017	0None_none_SPB_227963.6327	GCCGAGCCGAAAAAATCGG	NGG	Sequence not found	Sequence not found	Sequence not found	none	0.983955025672913	0	0	0	0	3
Bassik2017	0None_none_SPB_227963.6328	GTTCTATCGCGCAGCGGTTT	NGG	Sequence not found	Sequence not found	Sequence not found	none	0.985800981521606	0	0	0	0	1
Bassik2017	0None_none_SPB_227963.6329	GGTACTCAATTCGTTACG	NGG	Sequence not found	Sequence not found	Sequence not found	none	1	0	0	0	0	12
Bassik2017	0None_none_SPB_227963.6330	GATGCGTACGGTCCGAGT	NGG	Sequence not found	Sequence not found	Sequence not found	none	0.998902022838592	0	0	0	0	6
Bassik2017	0None_none_SPB_227963.6331	GCGACTCGACTAATAGC	NGG	Sequence not found	Sequence not found	Sequence not found	none	0.959352016448975	0	0	0	0	60
Bassik2017	0None_none_SPB_227963.6332	GGTTCGCTCGCACGAGTC	NGG	Sequence not found	Sequence not found	Sequence not found	none	0.997810006141663	0	0	0	0	12
Bassik2017	0None_none_SPB_227963.6333	GTTGCGCCATACCGCCGGT	NGG	Sequence not found	Sequence not found	Sequence not found	none	1	0	0	0	0	0
Bassik2017	0None_none_SPB_227963.6334	GGGCGCCTAGGTACCGCGTT	NGG	Sequence not found	Sequence not found	Sequence not found	none	0.834878981113434	0	0	0	0	3
Bassik2017	0None_none_SPB_227963.6335	GCTGACGCGTATTATACG	NGG	Sequence not found	Sequence not found	Sequence not found	none	0.993960022926331	0	0	0	0	4
Bassik2017	0None_none_SPB_227963.6336	GTACGCGGTTGGCCGTAG	NGG	Sequence not found	Sequence not found	Sequence not found	none	0.999944984912872	0	0	0	0	10
Bassik2017	0None_none_SPB_227963.6337	GTAGCGGCGATTACCGTATC	NGG	Sequence not found	Sequence not found	Sequence not found	none	1	0	0	0	0	0
Bassik2017	0None_none_SPB_227963.6338	GTTAGCGTTCGCCCCGT	NGG	Sequence not found	Sequence not found	Sequence not found	none	0.999873995780945	0	0	0	0	34
Bassik2017	0None_none_SPB_227963.6339	GCCGAGCGTGTCGCGTCGAT	NGG	Sequence not found	Sequence not found	Sequence not found	none	1	0	0	0	0	0
Bassik2017	0None_none_SPB_227963.6340	GTCGCTACTACGCCCCAC	NGG	Sequence not found	Sequence not found	Sequence not found	none	0.99959397315979	0	0	0	0	12
Bassik2017	0None_none_SPB_227963.6341	GGCGAGATGACGAGTTACG	NGG	Sequence not found	Sequence not found	Sequence not found	none	0.999607026576996	0	0	0	0	11
Bassik2017	0None_none_SPB_227963.6342	GAAACGGACCGACTTCGTCG	NGG	Sequence not found	Sequence not found	Sequence not found	none	0.835690021514893	0	0	0	0	2
Bassik2017	0None_none_SPB_227963.6343	GCGGCGCAACTCCACGCG	NGG	Sequence not found	Sequence not found	Sequence not found	none	0.964021980762482	0	0	0	0	14
Bassik2017	0None_none_SPB_227963.6344	GGTAGATATTGCGCGATA	NGG	Sequence not found	Sequence not found	Sequence not found	none	0.995437979698181	0	0	0	0	35
Bassik2017	0None_none_SPB_227963.6345	GAAACCGCGGCGAATTATAT	NGG	Sequence not found	Sequence not found	Sequence not found	none	1	0	0	0	0	0
Bassik2017	0None_none_SPB_227963.6346	GGACCTACGCCGAAATAC	NGG	Sequence not found	Sequence not found	Sequence not found	none	0.998803973197937	0	0	0	0	9
Bassik2017	0None_none_SPB_227963.6347	GGCTTTGCGCAACGGGGCGG	NGG	Sequence not found	Sequence not found	Sequence not found	none	0.584134995937347	0	0	0	0	4
Bassik2017	0None_none_SPB_227963.6348	GCGCCGACCTACTACTATCG	NGG	Sequence not found	Sequence not found	Sequence not found	none	1	0	0	0	0	0
Bassik2017	0None_none_SPB_227963.6349	GTCGTCTCGTCGGGGCC	NGG	Sequence not found	Sequence not found	Sequence not found	none	0.995189011096954	0	0	0	0	67
Bassik2017	0None_none_SPB_227963.6350	GGTATGGATCGGCGCTA	NGG	Sequence not found	Sequence not found	Sequence not found	none	0.998404026031494	0	0	0	0	99
Bassik2017	0None_none_SPB_227963.6351	GGGCGATGGTATGCCGTCCG	NGG	Sequence not found	Sequence not found	Sequence not found	none	1	0	0	0	0	0
Bassik2017	0None_none_SPB_227963.6352	GGGCCCGCCGATTTCGGC	NGG	Sequence not found	Sequence not found	Sequence not found	none	1	0	0	0	0	5
Bassik2017	0None_none_SPB_227963.6353	GGCGTCTCGCGTTAGCGA	NGG	Sequence not found	Sequence not found	Sequence not found	none	0.998447000980377	0	0	0	0	3
Bassik2017	0None_none_SPB_227963.6354	GTAATTACGCGCCCGAAG	NGG	Sequence not found	Sequence not found	Sequence not found	none	0.997107982635498	0	0	0	0	7
Bassik2017	0None_none_SPB_227963.6355	GGTATCGGTCGGACATCC	NGG	Sequence not found	Sequence not found	Sequence not found	none	1	0	0	0	0	35
Bassik2017	0None_none_SPB_227963.6356	GTCCCGATAGAACGAGTC	NGG	Sequence not found	Sequence not found	Sequence not found	none	0.998345971107483	0	0	0	0	9
Bassik2017	0None_none_SPB_227963.6357	GCGTCGGGTCGCGTGGT	NGG	Sequence not found	Sequence not found	Sequence not found	none	0.989416003227234	0	0	0	0	52
Bassik2017	0None_none_SPB_227963.6358	GCATCGAGTTGGCGCGACGT	NGG	Sequence not found	Sequence not found	Sequence not found	none	1	0	0	0	0	0
Bassik2017	0None_none_SPB_227963.6359	GCGCTAACGGTAACCTCCGA	NGG	Sequence not found	Sequence not found	Sequence not found	none	1	0	0	0	0	0
Bassik2017	0None_none_SPB_227963.6360	GCGAATTGACCCCCCCG	NGG	Sequence not found	Sequence not found	Sequence not found	none	0.973556995391846	0	0	0	0	40
Bassik2017	0None_none_SPB_227963.6361	GGCGCCGACGGTCTCGAC	NGG	Sequence not found	Sequence not found	Sequence not found	none	0.999990999698639	0	0	0	0	10
Bassik2017	0None_none_SPB_227963.6362	GTGTGCGAGTATTAGCGG	NGG	Sequence not found	Sequence not found	Sequence not found	none	0.792231976985931	0	0	0	0	42
Bassik2017	0None_none_SPB_227963.6363	GCGGACTTACCGGCTTA	NGG	Sequence not found	Sequence not found	Sequence not found	none	0.996876001358032	0	0	0	0	130
Bassik2017	0None_none_SPB_227963.6364	GCAACGATAAGCGACGCCA	NGG	Sequence not found	Sequence not found	Sequence not found	none	0.999967992305756	0	0	0	0	4
Bassik2017	0None_none_SPB_227963.6365	GTCACGCGCGTACTTATCGC	NGG	Sequence not found	Sequence not found	Sequence not found	none	1	0	0	0	0	0
Bassik2017	0None_none_SPB_227963.6366	GGCGGTCTGCGCGAATCG	NGG	Sequence not found	Sequence not found	Sequence not found	none	0.993139028549195	0	0	0	0	7
Bassik2017	0None_none_SPB_227963.6367	GGTACGGATCGATTGGCG	NGG	Sequence not found	Sequence not found	Sequence not found	none	1	0	0	0	0	4
Bassik2017	0None_none_SPB_227963.6368	GAGTAGTCTTACGCTTCGTC	NGG	Sequence not found	Sequence not found	Sequence not found	none	0.51453697681427	0	0	0	0	2
Bassik2017	0None_none_SPB_227963.6369	GTTCGAGATTATACGCCG	NGG	Sequence not found	Sequence not found	Sequence not found	none	0.998256027698517	0	0	0	0	7
Bassik2017	0None_none_SPB_227963.6370	GCCTTCGCCCGTTAGTTA	NGG	Sequence not found	Sequence not found	Sequence not found	none	0.999117016792297	0	0	0	0	19
Bassik2017	0None_none_SPB_227963.6371	GCTCGCTATCGTGCACCGCT	NGG	Sequence not found	Sequence not found	Sequence not found	none	1	0	0	0	0	0
Bassik2017	0None_none_SPB_227963.6372	GTCCGCATGTCGACCGGC	NGG	Sequence not found	Sequence not found	Sequence not found	none	1	0	0	0	0	14
Bassik2017	0None_none_SPB_227963.6373	GACTCGTAGCGTCGGCTTA	NGG	Sequence not found	Sequence not found	Sequence not found	none	1	0	0	0	0	0
Bassik2017	0None_none_SPB_227963.6374	GCGCGTTCAGCTCGGTTG	NGG	Sequence not found	Sequence not found	Sequence not found	none	0.998108983039856	0	0	0	0	20
Bassik2017	0None_none_SPB_227963.6375	GTAGGGTCTACCCGCGTA	NGG	Sequence not found	Sequence not found	Sequence not found	none	0.999197006225586	0	0	0	0	10
Bassik2017	0None_none_TMMA_227963.2626	GTGAGGACGGTGCGACCTAT	NGG	Sequence not found	Sequence not found	Sequence not found	none	1	0	0	0	0	0
Bassik2017	0None_none_TMMA_227963.2627	GAGAACGTATCGAGTAATGC	NGG	Sequence not found	Sequence not found	Sequence not found	none	0.994785010814667	0	0	0	0	1
Bassik2017	0None_none_TMMA_227963.2628	GTGGACCGTTACGCGCG	NGG	Sequence not found	Sequence not found	Sequence not found	none	0.999643981456757	0	0	0	0	20
Bassik2017	0None_none_TMMA_227963.2629	GCCGGAGAGGCCGTACGG	NGG	Sequence not found	Sequence not found	Sequence not found	none	0.993314027786255	0	0	0	0	39
Bassik2017	0None_none_TMMA_227963.2630	GTCTATGCCCGCGTCGCG	NGG	Sequence not found	Sequence not found	Sequence not found	none	1	0	0	0	0	2
Bassik2017	0None_none_TMMA_227963.2631	GCCGGACCGAGTACGCGC	NGG	Sequence not found	Sequence not found	Sequence not found	none	0.99797397851944	0	0	0	0	6
Bassik2017	0None_none_TMMA_227963.2632	GCTCGCGTGATACGAAACGA	NGG	Sequence not found	Sequence not found	Sequence not found	none	1	0	0	0	0	0
Bassik2017	0None_none_TMMA_227963.2633	GGCGCGTTGCGTTCGCACCT	NGG	Sequence not found	Sequence not found	Sequence not found	none	1	0	0	0	0	0
Bassik2017	0None_none_TMMA_227963.2634	GAGATAACGTACGCACGA	NGG	Sequence not found	Sequence not found	Sequence not found	none	0.943704009056091	0	0	0	0	30
Bassik2017	0None_none_TMMA_227963.2635	GCACGAATAGTATTACGC	NGG	Sequence not found	Sequence not found	Sequence not found	none	0.995670974254608	0	0	0	0	12
Bassik2017	0None_none_TMMA_227963.2636	GTACTAACGTCGAGCGTT	NGG	Sequence not found	Sequence not found	Sequence not found	none	0.999966979026794	0	0	0	0	4
Bassik2017	0None_none_TMMA_227963.2637	GATATATGTTGATCGCGGTC	NGG	Sequence not found	Sequence not found	Sequence not found	none	1	0	0	0	0	0
Bassik2017	0None_none_TMMA_227963.2638	GCGGTACGTCGTTAACG	NGG	Sequence not found	Sequence not found	Sequence not found	none	0.995052993297577	0	0	0	0	10
Bassik2017	0None_none_TMMA_227963.2639	GTATAGATCTAACGTCGCGT	NGG	Sequence not found	Sequence not found	Sequence not found	none	1	0	0	0	0	0
Bassik2017	0None_none_TMMA_227963.2640	GCCTCTATTACGCGACCGG	NGG	Sequence not found	Sequence not found	Sequence not found	none	0.999961972236633	0	0	0	0	2
Bassik2017	0None_none_TMMA_227963.2641	GACGCGTATGGGCCGACG	NGG	Sequence not found	Sequence not found	Sequence not found	none	1	0	0	0	0	0
Bassik2017	0None_none_TMMA_227963.2642	GAACCACTACCGCGTTGTAC	NGG	Sequence not found	Sequence not found	Sequence not found	none	1	0	0	0	0	0
Bassik2017	0None_none_TMMA_227963.2643	GTTATATCGACACCCTTCGC	NGG	Sequence not found	Sequence not found	Sequence not found	none	0.941469013690948	0	0	0	0	2
Bassik2017	0None_none_TMMA_227963.2644	GTTTCGGTATAAAGCGGC	NGG	Sequence not found	Sequence not found	Sequence not found	none	0.997959971427918	0	0	0	0	23
Bassik2017	0None_none_TMMA_227963.2645	GCAATCCTCGCACCGATCG	NGG	Sequence not found	Sequence not found	Sequence not found	none	0.999597012996674	0	0	0	0	4
Bassik2017	0None_none_TMMA_227963.2646	GCTGTTGCGTCGCGGCAGC	NGG	Sequence not found	Sequence not found	Sequence not found	none	0.999998986721039	0	0	0	0	4
Bassik2017	0None_none_TMMA_227963.2647	GTGACGTCGCCCGCATAGTA	NGG	Sequence not found	Sequence not found	Sequence not found	none	1	0	0	0	0	0
Bassik2017	0None_none_TMMA_227963.2648	GGGACCGTGCATCGTTAT	NGG	Sequence not found	Sequence not found	Sequence not found	none	0.996213972568512	0	0	0	0	21
Bassik2017	0None_none_TMMA_227963.2649	GCGATTACGTACGAACCG	NGG	Sequence not found	Sequence not found	Sequence not found	none	0.998467028141022	0	0	0	0	5
Bassik2017	0None_none_TMMA_227963.2650	GGTAGTTGCGGTTCGCTAC	NGG	Sequence not found	Sequence not found	Sequence not found	none	0.999567985534668	0	0	0	0	2
Bassik2017	0None_none_TMMA_227963.2651	GTTTCGATTTAACGCGTGGG	NGG	Sequence not found	Sequence not found	Sequence not found	none	1	0	0	0	0	1
Bassik2017	0None_none_TMMA_227963.2652	GATGCGTACGACGAACGGA	NGG	Sequence not found	Sequence not found	Sequence not found	none	0.998758018016815	0	0	0	0	2
Bassik2017	0None_none_TMMA_227963.2653	GCAACCCGCGTTACTTAT	NGG	Sequence not found	Sequence not found	Sequence not found	none	0.995316028594971	0	0	0	0	8
Bassik2017	0None_none_TMMA_227963.2654	GTAGGCGATTGACGCACG	NGG	Sequence not found	Sequence not found	Sequence not found	none	0.999796986579895	0	0	0	0	14
Bassik2017	0None_none_TMMA_227963.2655	GGTCGACGGGGTATGAT	NGG	Sequence not found	Sequence not found	Sequence not found	none	0.994163990020752	0	0	0	0	93
Bassik2017	0None_none_TMMA_227963.2656	GCGCGCAAACCGACGTCA	NGG	Sequence not found	Sequence not found	Sequence not found	none	0.9999960064888	0	0	0	0	4
Bassik2017	0None_none_TMMA_227963.2657	GTTCTCGTAATTCCGCG	NGG	Sequence not found	Sequence not found	Sequence not found	none	0.990028023719788	0	0	0	0	40
Bassik2017	0None_none_TMMA_227963.2658	GCTCGACGTATCATCACCGA	NGG	Sequence not found	Sequence not found	Sequence not found	none	0.993865013122559	0	0	0	0	1
Bassik2017	0None_none_TMMA_227963.2659	GCAAATACGTCCGAGAATCG	NGG	Sequence not found	Sequence not found	Sequence not found	none	1	0	0	0	0	0
Bassik2017	0None_none_TMMA_227963.2660	GAAGCGCCGTGCGACAA	NGG	Sequence not found	Sequence not found	Sequence not found	none	0.991671025753021	0	0	0	0	62
Bassik2017	0None_none_TMMA_227963.2661	GACCAACGCTACGTACCGTT	NGG	Sequence not found	Sequence not found	Sequence not found	none	0.878659009933472	0	0	0	0	2
Bassik2017	0None_none_TMMA_227963.2662	GCTGCACGGCGCGCGATAC	NGG	Sequence not found	Sequence not found	Sequence not found	none	1	0	0	0	0	1
Bassik2017	0None_none_TMMA_227963.2663	GCCGATCTCGTGACACGC	NGG	Sequence not found	Sequence not found	Sequence not found	none	0.999249994754791	0	0	0	0	13
Bassik2017	0None_none_TMMA_227963.2664	GCGCACCGTTGCCCGATT	NGG	Sequence not found	Sequence not found	Sequence not found	none	0.999993026256561	0	0	0	0	8
Bassik2017	0None_none_TMMA_227963.2665	GGCATTCGTCGCGGTCTTAA	NGG	Sequence not found	Sequence not found	Sequence not found	none	0.795282006263733	0	0	0	0	1
Bassik2017	0None_none_TMMA_227963.2666	GCGTCGGGCCGGACCTAC	NGG	Sequence not found	Sequence not found	Sequence not found	none	0.999939978122711	0	0	0	0	15
Bassik2017	0None_none_TMMA_227963.2667	GAGATCCGACGGGCGAATGA	NGG	Sequence not found	Sequence not found	Sequence not found	none	0.906831979751587	0	0	0	0	1
Bassik2017	0None_none_TMMA_227963.2668	GCCGACCGAGGCGTATAGAC	NGG	Sequence not found	Sequence not found	Sequence not found	none	1	0	0	0	0	0
Bassik2017	0None_none_TMMA_227963.2669	GCCGGTTCCGACGTCGCGAG	NGG	Sequence not found	Sequence not found	Sequence not found	none	1	0	0	0	0	0
Bassik2017	0None_none_TMMA_227963.2670	GTTATACGATATCGGTCG	NGG	Sequence not found	Sequence not found	Sequence not found	none	0.99973201751709	0	0	0	0	7
Bassik2017	0None_none_TMMA_227963.2671	GTCTTATATGCGTACCGTAG	NGG	Sequence not found	Sequence not found	Sequence not found	none	0.888382971286774	0	0	0	0	1
Bassik2017	0None_none_TMMA_227963.2672	GCGTTACGCCATCGTTCC	NGG	Sequence not found	Sequence not found	Sequence not found	none	0.998220026493072	0	0	0	0	17
Bassik2017	0None_none_TMMA_227963.2673	GTCGGTTTGAGCGAACGTA	NGG	Sequence not found	Sequence not found	Sequence not found	none	0.999432027339935	0	0	0	0	1
Bassik2017	0None_none_TMMA_227963.2674	GTTCTTCGATCGAGACGG	NGG	Sequence not found	Sequence not found	Sequence not found	none	0.993668019771576	0	0	0	0	11
Bassik2017	0None_none_TMMA_227963.2675	GTACCCCCCTAACGCCGG	NGG	Sequence not found	Sequence not found	Sequence not found	none	0.964008986949921	0	0	0	0	48
Bassik2017	0None_none_TMMA_227963.2676	GACCCGCGATTTGGGCGGTT	NGG	Sequence not found	Sequence not found	Sequence not found	none	0.907778024673462	0	0	0	0	2
Bassik2017	0None_none_TMMA_227963.2677	GCGCTAATTAGATCGACA	NGG	Sequence not found	Sequence not found	Sequence not found	none	0.999958992004394	0	0	0	0	26
Bassik2017	0None_none_TMMA_227963.2678	GACCGATCGTGCGTCTAT	NGG	Sequence not found	Sequence not found	Sequence not found	none	0.999505996704102	0	0	0	0	8
Bassik2017	0None_none_TMMA_227963.2679	GTGTCAACCCGCTACGAGC	NGG	Sequence not found	Sequence not found	Sequence not found	none	0.999994993209839	0	0	0	0	14
Bassik2017	0None_none_TMMA_227963.2680	GGACGGGCCGAATTCGAA	NGG	Sequence not found	Sequence not found	Sequence not found	none	1	0	0	0	0	7
Bassik2017	0None_none_TMMA_227963.2681	GGTTCGCGGAATGGTCGTTC	NGG	Sequence not found	Sequence not found	Sequence not found	none	1	0	0	0	0	0
Bassik2017	0None_none_TMMA_227963.2682	GGCCGACCGCGACTAGGAT	NGG	Sequence not found	Sequence not found	Sequence not found	none	0.999692976474762	0	0	0	0	4
Bassik2017	0None_none_TMMA_227963.2683	GTGCGACGTTACAAGCT	NGG	Sequence not found	Sequence not found	Sequence not found	none	0.987832009792328	0	0	0	0	109
Bassik2017	0None_none_TMMA_227963.2684	GATCCTATCGAGCTCGATAT	NGG	Sequence not found	Sequence not found	Sequence not found	none	1	0	0	0	0	0
Bassik2017	0None_none_TMMA_227963.2685	GTCGCGTGGCGTCGATAC	NGG	Sequence not found	Sequence not found	Sequence not found	none	0.999954998493195	0	0	0	0	3
Bassik2017	0None_none_TMMA_227963.2686	GTTCGATAGTCGCAGTCTAA	NGG	Sequence not found	Sequence not found	Sequence not found	none	0.892857015132904	0	0	0	0	1
Bassik2017	0None_none_TMMA_227963.2687	GACCAACGATCGGCTAATA	NGG	Sequence not found	Sequence not found	Sequence not found	none	1	0	0	0	0	4
Bassik2017	0None_none_TMMA_227963.2688	GCGTCTCAACCTAAACGC	NGG	Sequence not found	Sequence not found	Sequence not found	none	0.967948973178864	0	0	0	0	24
Bassik2017	0None_none_TMMA_227963.2689	GGTCCGCAGCCGGTTTAT	NGG	Sequence not found	Sequence not found	Sequence not found	none	0.999951004981995	0	0	0	0	16
Bassik2017	0None_none_TMMA_227963.2690	GTATATTTACGTAGCGTTCG	NGG	Sequence not found	Sequence not found	Sequence not found	none	1	0	0	0	0	0
Bassik2017	0None_none_TMMA_227963.2691	GACTTAGTATCCCGGCACGA	NGG	Sequence not found	Sequence not found	Sequence not found	none	1	0	0	0	0	0
Bassik2017	0None_none_TMMA_227963.2692	GCGCGATTATGCGCCCCC	NGG	Sequence not found	Sequence not found	Sequence not found	none	0.999333024024963	0	0	0	0	3
Bassik2017	0None_none_TMMA_227963.2693	GCCCCGCGCTATAATGGCAT	NGG	Sequence not found	Sequence not found	Sequence not found	none	0.847241997718811	0	0	0	0	2
Bassik2017	0None_none_TMMA_227963.2694	GCGTCGTTAACCCACGTC	NGG	Sequence not found	Sequence not found	Sequence not found	none	0.999532997608185	0	0	0	0	4
Bassik2017	0None_none_TMMA_227963.2695	GTTCGCGCTAACGCGAGA	NGG	Sequence not found	Sequence not found	Sequence not found	none	1	0	0	0	0	6
Bassik2017	0None_none_TMMA_227963.2696	GAATCGTGTAACGTACGA	NGG	Sequence not found	Sequence not found	Sequence not found	none	0.999903976917267	0	0	0	0	7
Bassik2017	0None_none_TMMA_227963.2697	GCATTGGTACACGGCGGTC	NGG	Sequence not found	Sequence not found	Sequence not found	none	0.999935984611511	0	0	0	0	5
Bassik2017	0None_none_TMMA_227963.2698	GAACGGACGGTATCGGTAGA	NGG	Sequence not found	Sequence not found	Sequence not found	none	1	0	0	0	0	1
Bassik2017	0None_none_TMMA_227963.2699	GCGAGTACCGGATTAGACGT	NGG	Sequence not found	Sequence not found	Sequence not found	none	1	0	0	0	0	0
Bassik2017	0None_none_TMMA_227963.2700	GGCGCGATCGATCTTTCGTG	NGG	Sequence not found	Sequence not found	Sequence not found	none	1	0	0	0	0	0
Bassik2017	0None_none_TMMA_227963.2701	GTACTTCGGTGCGTTCGATA	NGG	Sequence not found	Sequence not found	Sequence not found	none	1	0	0	0	0	0
Bassik2017	0None_none_TMMA_227963.2702	GACCGTCGCCTTACGAAACT	NGG	Sequence not found	Sequence not found	Sequence not found	none	1	0	0	0	0	0
Bassik2017	0None_none_TMMA_227963.2703	GAGTACGCGTTGTCGGCGGT	NGG	Sequence not found	Sequence not found	Sequence not found	none	1	0	0	0	0	0
Bassik2017	0None_none_TMMA_227963.2704	GGCGGCGTATGCTACGTG	NGG	Sequence not found	Sequence not found	Sequence not found	none	0.999621987342834	0	0	0	0	12
Bassik2017	0None_none_TMMA_227963.2705	GTGATCGACCCGAATTCG	NGG	Sequence not found	Sequence not found	Sequence not found	none	0.997743010520935	0	0	0	0	4
Bassik2017	0None_none_TMMA_227963.2706	GAGCACGCCGTATGGCGTAC	NGG	Sequence not found	Sequence not found	Sequence not found	none	0.939525008201599	0	0	0	0	1
Bassik2017	0None_none_TMMA_227963.2707	GAGTGATCGACGATCTT	NGG	Sequence not found	Sequence not found	Sequence not found	none	0.86966598033905	0	0	0	0	112
Bassik2017	0None_none_TMMA_227963.2708	GTCTTACCGCGCGACGAG	NGG	Sequence not found	Sequence not found	Sequence not found	none	0.998489022254944	0	0	0	0	5
Bassik2017	0None_none_TMMA_227963.2709	GGTTGGTTCGTACTCGA	NGG	Sequence not found	Sequence not found	Sequence not found	none	0.998553991317749	0	0	0	0	92
Bassik2017	0None_none_TMMA_227963.2710	GCGGTAATACGTTCCGTT	NGG	Sequence not found	Sequence not found	Sequence not found	none	0.999960005283356	0	0	0	0	13
Bassik2017	0None_none_TMMA_227963.2711	GGCCGACTATATTCGTCTA	NGG	Sequence not found	Sequence not found	Sequence not found	none	0.999060988426208	0	0	0	0	4
Bassik2017	0None_none_TMMA_227963.2712	GGTATTCTGGAACGCGCGGT	NGG	Sequence not found	Sequence not found	Sequence not found	none	0.981337010860443	0	0	0	0	2
Bassik2017	0None_none_TMMA_227963.2713	GGACATTAAGACGCGCCAGT	NGG	Sequence not found	Sequence not found	Sequence not found	none	1	0	0	0	0	2
Bassik2017	0None_none_TMMA_227963.2714	GCGGGCGTAATTTGTACG	NGG	Sequence not found	Sequence not found	Sequence not found	none	0.99243301153183	0	0	0	0	6
Bassik2017	0None_none_TMMA_227963.2715	GGAGTGCGATACCGACACG	NGG	Sequence not found	Sequence not found	Sequence not found	none	0.999794006347656	0	0	0	0	5
Bassik2017	0None_none_TMMA_227963.2716	GCCTGCCGCGCCAGATTATC	NGG	Sequence not found	Sequence not found	Sequence not found	none	1	0	0	0	0	0
Bassik2017	0None_none_TMMA_227963.2717	GTTTCGTTTCTCGTCGAC	NGG	Sequence not found	Sequence not found	Sequence not found	none	0.999881982803345	0	0	0	0	13
Bassik2017	0None_none_TMMA_227963.2718	GTACTCGCCGCGCCGCGA	NGG	Sequence not found	Sequence not found	Sequence not found	none	1	0	0	0	0	6
Bassik2017	0None_none_TMMA_227963.2719	GGCGATATAGCGCGAAT	NGG	Sequence not found	Sequence not found	Sequence not found	none	0.999342024326324	0	0	0	0	21
Bassik2017	0None_none_TMMA_227963.2720	GTGTAGCGGGAACCGACG	NGG	Sequence not found	Sequence not found	Sequence not found	none	1	0	0	0	0	15
Bassik2017	0None_none_TMMA_227963.2721	GTCGCGTTCAATCGCCGC	NGG	Sequence not found	Sequence not found	Sequence not found	none	0.999958992004394	0	0	0	0	1
Bassik2017	0None_none_TMMA_227963.2722	GTACCGGGGTACCTCGAC	NGG	Sequence not found	Sequence not found	Sequence not found	none	1	0	0	0	0	26
Bassik2017	0None_none_TMMA_227963.2723	GTATCGGCGTATATCGGCAG	NGG	Sequence not found	Sequence not found	Sequence not found	none	1	0	0	0	0	0
Bassik2017	0None_none_TMMA_227963.2724	GAGAACCGTACACGACCGC	NGG	Sequence not found	Sequence not found	Sequence not found	none	0.999297022819519	0	0	0	0	3
Bassik2017	0None_none_TMMA_227963.2725	GGCTCGCGCGTGATACGA	NGG	Sequence not found	Sequence not found	Sequence not found	none	1	0	0	0	0	3
Bassik2017	0None_none_TMMA_227963.2726	GCAGCGACACCGTCCGATA	NGG	Sequence not found	Sequence not found	Sequence not found	none	1	0	0	0	0	4
Bassik2017	0None_none_TMMA_227963.2727	GTACCCCCGCGTTCGTTC	NGG	Sequence not found	Sequence not found	Sequence not found	none	0.999276995658874	0	0	0	0	4
Bassik2017	0None_none_TMMA_227963.2728	GATCGTACGGCAGGTATCGA	NGG	Sequence not found	Sequence not found	Sequence not found	none	0.96822202205658	0	0	0	0	1
Bassik2017	0None_none_TMMA_227963.2729	GTCGCGTCAAGATTGAT	NGG	Sequence not found	Sequence not found	Sequence not found	none	1	0	0	0	0	72
Bassik2017	0None_none_TMMA_227963.2730	GACAACGGAGGCGAGCGCGT	NGG	Sequence not found	Sequence not found	Sequence not found	none	0.887717008590698	0	0	0	0	3
Bassik2017	0None_none_TMMA_227963.2731	GGTTCGAGTATGCCGTCGTC	NGG	Sequence not found	Sequence not found	Sequence not found	none	1	0	0	0	0	0
Bassik2017	0None_none_TMMA_227963.2732	GAGAACGTAACGCGCAAC	NGG	Sequence not found	Sequence not found	Sequence not found	none	0.993430018424988	0	0	0	0	9
Bassik2017	0None_none_TMMA_227963.2733	GACCGGTCGACGTTCTTC	NGG	Sequence not found	Sequence not found	Sequence not found	none	0.99992299079895	0	0	0	0	9
Bassik2017	0None_none_TMMA_227963.2734	GTAACGCCAATCGCCGTC	NGG	Sequence not found	Sequence not found	Sequence not found	none	1	0	0	0	0	10
Bassik2017	0None_none_TMMA_227963.2735	GCGTACCGTTTCCGCGTC	NGG	Sequence not found	Sequence not found	Sequence not found	none	0.999664008617401	0	0	0	0	4
Bassik2017	0None_none_TMMA_227963.2736	GGACGCGTATTGCCTACGC	NGG	Sequence not found	Sequence not found	Sequence not found	none	1	0	0	0	0	4
Bassik2017	0None_none_TMMA_227963.2737	GCGATAAATCGCCGGTTT	NGG	Sequence not found	Sequence not found	Sequence not found	none	0.999127984046936	0	0	0	0	6
Bassik2017	0None_none_TMMA_227963.2738	GTCGGAACGACCGGCACG	NGG	Sequence not found	Sequence not found	Sequence not found	none	0.999949991703033	0	0	0	0	23
Bassik2017	0None_none_TMMA_227963.2739	GACGCGACATCATATACC	NGG	Sequence not found	Sequence not found	Sequence not found	none	0.987407028675079	0	0	0	0	25
Bassik2017	0None_none_TMMA_227963.2740	GATCGATGTACGCGCCGT	NGG	Sequence not found	Sequence not found	Sequence not found	none	0.99981701374054	0	0	0	0	3
Bassik2017	0None_none_TMMA_227963.2741	GCGCATCGCCTCGACAC	NGG	Sequence not found	Sequence not found	Sequence not found	none	0.996254026889801	0	0	0	0	50
Bassik2017	0None_none_TMMA_227963.2742	GTCGCGCCATCGCATACG	NGG	Sequence not found	Sequence not found	Sequence not found	none	0.999605000019074	0	0	0	0	5
Bassik2017	0None_none_TMMA_227963.2743	GACGGGCGAACATCGCT	NGG	Sequence not found	Sequence not found	Sequence not found	none	0.968427002429962	0	0	0	0	52
Bassik2017	0None_none_TMMA_227963.2744	GGCCGGACGACCCGTAGT	NGG	Sequence not found	Sequence not found	Sequence not found	none	0.999792993068695	0	0	0	0	7
Bassik2017	0None_none_TMMA_227963.2745	GATTAGTGGTGTACCGAGCG	NGG	Sequence not found	Sequence not found	Sequence not found	none	0.998920977115631	0	0	0	0	2
Bassik2017	0None_none_TMMA_227963.2746	GTCCGTCGCACCTCGTAG	NGG	Sequence not found	Sequence not found	Sequence not found	none	0.996878981590271	0	0	0	0	17
Bassik2017	0None_none_TMMA_227963.2747	GATTCACGTATTGACGTCCG	NGG	Sequence not found	Sequence not found	Sequence not found	none	1	0	0	0	0	0
Bassik2017	0None_none_TMMA_227963.2748	GTTCATCGGTTTCGTTCGCG	NGG	Sequence not found	Sequence not found	Sequence not found	none	1	0	0	0	0	0
Bassik2017	0None_none_TMMA_227963.2749	GGAGCGGTGCCGCTCGATA	NGG	Sequence not found	Sequence not found	Sequence not found	none	0.999994993209839	0	0	0	0	5
Bassik2017	0None_none_TMMA_227963.2750	GAGGCGTAACGTCCGTCG	NGG	Sequence not found	Sequence not found	Sequence not found	none	0.998971998691559	0	0	0	0	3
Bassik2017	0None_none_TMMA_227963.2751	GCGCGATTGGCATCATA	NGG	Sequence not found	Sequence not found	Sequence not found	none	0.988074004650116	0	0	0	0	63
Bassik2017	0None_none_TMMA_227963.2752	GTCCCGGCGAATACACAT	NGG	Sequence not found	Sequence not found	Sequence not found	none	0.948360979557037	0	0	0	0	30
Bassik2017	0None_none_TMMA_227963.2753	GCGTACGCGCTAACAAGT	NGG	Sequence not found	Sequence not found	Sequence not found	none	1	0	0	0	0	5
Bassik2017	0None_none_TMMA_227963.2754	GGCGGCGCCTAATTAGGC	NGG	Sequence not found	Sequence not found	Sequence not found	none	0.999989986419678	0	0	0	0	14
Bassik2017	0None_none_TMMA_227963.2755	GTATAGGCGCGTCAGCG	NGG	Sequence not found	Sequence not found	Sequence not found	none	0.995325028896332	0	0	0	0	33
Bassik2017	0None_none_TMMA_227963.2756	GCGCGCGTTACCCCATCC	NGG	Sequence not found	Sequence not found	Sequence not found	none	0.976260006427765	0	0	0	0	18
Bassik2017	0None_none_TMMA_227963.2757	GACGCCGAACGTCGTACA	NGG	Sequence not found	Sequence not found	Sequence not found	none	0.999997973442078	0	0	0	0	3
Bassik2017	0None_none_TMMA_227963.2758	GCGGCTAGGATCAACTAG	NGG	Sequence not found	Sequence not found	Sequence not found	none	0.999486029148102	0	0	0	0	41
Bassik2017	0None_none_TMMA_227963.2759	GCACGGGCATACCGCCGCG	NGG	Sequence not found	Sequence not found	Sequence not found	none	1	0	0	0	0	0
Bassik2017	0None_none_TMMA_227963.2760	GCTACGCGGAAAGTCCGCAC	NGG	Sequence not found	Sequence not found	Sequence not found	none	0.974098026752472	0	0	0	0	1
Bassik2017	0None_none_TMMA_227963.2761	GATCGATGGTCTGCGAAACG	NGG	Sequence not found	Sequence not found	Sequence not found	none	1	0	0	0	0	0
Bassik2017	0None_none_TMMA_227963.2762	GCCAGTCCGCGTAACCGT	NGG	Sequence not found	Sequence not found	Sequence not found	none	0.999472975730896	0	0	0	0	17
Bassik2017	0None_none_TMMA_227963.2763	GCGTGACGCCGCGAGAGTAT	NGG	Sequence not found	Sequence not found	Sequence not found	none	0.985849976539612	0	0	0	0	1
Bassik2017	0None_none_TMMA_227963.2764	GGAAATTGCGCCGCGAA	NGG	Sequence not found	Sequence not found	Sequence not found	none	0.990891993045807	0	0	0	0	51
Bassik2017	0None_none_TMMA_227963.2765	GCGTAGTCACGCTCTACG	NGG	Sequence not found	Sequence not found	Sequence not found	none	0.999917984008789	0	0	0	0	4
Bassik2017	0None_none_TMMA_227963.2766	GGCCGACGCGCGAAATAT	NGG	Sequence not found	Sequence not found	Sequence not found	none	0.999692976474762	0	0	0	0	1
Bassik2017	0None_none_TMMA_227963.2767	GGCGGCCCCAATTCGAAT	NGG	Sequence not found	Sequence not found	Sequence not found	none	0.999944984912872	0	0	0	0	15
Bassik2017	0None_none_TMMA_227963.2768	GAGATCGAATCGGTCGTACA	NGG	Sequence not found	Sequence not found	Sequence not found	none	1	0	0	0	0	0
Bassik2017	0None_none_TMMA_227963.2769	GAACCTACCGATTACGTCCC	NGG	Sequence not found	Sequence not found	Sequence not found	none	1	0	0	0	0	0
Bassik2017	0None_none_TMMA_227963.2770	GGTGCCGGCCGAGCTCGTAA	NGG	Sequence not found	Sequence not found	Sequence not found	none	1	0	0	0	0	1
Bassik2017	0None_none_TMMA_227963.2771	GCGAACGATCCGACCGCGTT	NGG	Sequence not found	Sequence not found	Sequence not found	none	1	0	0	0	0	0
Bassik2017	0None_none_TMMA_227963.2772	GCCTTACCGCCGTCGTGT	NGG	Sequence not found	Sequence not found	Sequence not found	none	0.999705970287323	0	0	0	0	15
Bassik2017	0None_none_TMMA_227963.2773	GTGATTTCGTTCGAAAGCGA	NGG	Sequence not found	Sequence not found	Sequence not found	none	0.94997501373291	0	0	0	0	2
Bassik2017	0None_none_TMMA_227963.2774	GGGGTCGTTTGCCGATCC	NGG	Sequence not found	Sequence not found	Sequence not found	none	0.999517023563385	0	0	0	0	18
Bassik2017	0None_none_TMMA_227963.2775	GCTCGCCCGACTCGACTATG	NGG	Sequence not found	Sequence not found	Sequence not found	none	1	0	0	0	0	0
Bassik2017	0None_none_TMMA_227963.2776	GGTCGCATATCTCCCGAG	NGG	Sequence not found	Sequence not found	Sequence not found	none	0.99770998954773	0	0	0	0	32
Bassik2017	0None_none_TMMA_227963.2777	GTCGATCGACGCACGCGG	NGG	Sequence not found	Sequence not found	Sequence not found	none	0.999041974544525	0	0	0	0	2
Bassik2017	0None_none_TMMA_227963.2778	GTCGTCGATCCGACCGGT	NGG	Sequence not found	Sequence not found	Sequence not found	none	1	0	0	0	0	1
Bassik2017	0None_none_TMMA_227963.2779	GTCGCCTATAGCAGATCG	NGG	Sequence not found	Sequence not found	Sequence not found	none	0.996936976909638	0	0	0	0	22
Bassik2017	0None_none_TMMA_227963.2780	GTTGTTGACGGGCCCGTGAT	NGG	Sequence not found	Sequence not found	Sequence not found	none	0.957136988639832	0	0	0	0	3
Bassik2017	0None_none_TMMA_227963.2781	GACGTCAGACGTAGCGCCT	NGG	Sequence not found	Sequence not found	Sequence not found	none	0.999989986419678	0	0	0	0	13
Bassik2017	0None_none_TMMA_227963.2782	GCGGCAGGGGTACGTTCGGC	NGG	Sequence not found	Sequence not found	Sequence not found	none	0.785234987735748	0	0	0	0	1
Bassik2017	0None_none_TMMA_227963.2783	GCCCGGTACTCCGATTG	NGG	Sequence not found	Sequence not found	Sequence not found	none	0.990994989871979	0	0	0	0	71
Bassik2017	0None_none_TMMA_227963.2784	GGTGATATCGCCATTATCGG	NGG	Sequence not found	Sequence not found	Sequence not found	none	0.560000002384186	0	0	0	0	2
Bassik2017	0None_none_TMMA_227963.2785	GTCGGCTCGACGCTTCGCA	NGG	Sequence not found	Sequence not found	Sequence not found	none	0.999998986721039	0	0	0	0	2
Bassik2017	0None_none_TMMA_227963.2786	GTGATCTAACGCGATCCAT	NGG	Sequence not found	Sequence not found	Sequence not found	none	0.999786972999573	0	0	0	0	20
Bassik2017	0None_none_TMMA_227963.2787	GCGGGCCGTATTCGTGT	NGG	Sequence not found	Sequence not found	Sequence not found	none	0.999440014362335	0	0	0	0	37
Bassik2017	0None_none_TMMA_227963.2788	GTCGTTGGCGTCGGTTACG	NGG	Sequence not found	Sequence not found	Sequence not found	none	1	0	0	0	0	0
Bassik2017	0None_none_TMMA_227963.2789	GCGAAATTCGCGGGCGGA	NGG	Sequence not found	Sequence not found	Sequence not found	none	0.99906200170517	0	0	0	0	6
Bassik2017	0None_none_TMMA_227963.2790	GAATCCGCGACCGTACAC	NGG	Sequence not found	Sequence not found	Sequence not found	none	0.999328970909119	0	0	0	0	3
Bassik2017	0None_none_TMMA_227963.2791	GCTTTCGTCCGAGCGAAG	NGG	Sequence not found	Sequence not found	Sequence not found	none	0.999378979206085	0	0	0	0	25
Bassik2017	0None_none_TMMA_227963.2792	GCGGACGGTTCGGGGGAT	NGG	Sequence not found	Sequence not found	Sequence not found	none	0.995205998420715	0	0	0	0	30
Bassik2017	0None_none_TMMA_227963.2793	GTTTGTCATACGCGCGATT	NGG	Sequence not found	Sequence not found	Sequence not found	none	0.999998986721039	0	0	0	0	1
Bassik2017	0None_none_TMMA_227963.2794	GCAACTACGTCGATCGGGTA	NGG	Sequence not found	Sequence not found	Sequence not found	none	1	0	0	0	0	0
Bassik2017	0None_none_TMMA_227963.2795	GCATACGATCCGACCCACGA	NGG	Sequence not found	Sequence not found	Sequence not found	none	1	0	0	0	0	0
Bassik2017	0None_none_TMMA_227963.2796	GCACATGAGACGGCGCGATT	NGG	Sequence not found	Sequence not found	Sequence not found	none	1	0	0	0	0	1
Bassik2017	0None_none_TMMA_227963.2797	GCTATAGGGCGCCGACCAC	NGG	Sequence not found	Sequence not found	Sequence not found	none	0.998501002788544	0	0	0	0	4
Bassik2017	0None_none_TMMA_227963.2798	GACCGTTATCCGGCAATTCG	NGG	Sequence not found	Sequence not found	Sequence not found	none	1	0	0	0	0	0
Bassik2017	0None_none_TMMA_227963.2799	GCCGAAGGCGATAAACGA	NGG	Sequence not found	Sequence not found	Sequence not found	none	0.973405003547668	0	0	0	0	18
Bassik2017	0None_none_TMMA_227963.2800	GCACATAAACGGGCCGGTTA	NGG	Sequence not found	Sequence not found	Sequence not found	none	0.806254982948303	0	0	0	0	2
Bassik2017	0None_none_TMMA_227963.2801	GGAAATATAAGACGCCGCGC	NGG	Sequence not found	Sequence not found	Sequence not found	none	0.858491003513336	0	0	0	0	1
Bassik2017	0None_none_TMMA_227963.2802	GGCTACGACGTGCCCGAC	NGG	Sequence not found	Sequence not found	Sequence not found	none	1	0	0	0	0	8
Bassik2017	0None_none_TMMA_227963.2803	GCCCGTTTACCGCGTGTTGT	NGG	Sequence not found	Sequence not found	Sequence not found	none	0.909237980842591	0	0	0	0	1
Bassik2017	0None_none_TMMA_227963.2804	GGTCCCGGCTACCGGTT	NGG	Sequence not found	Sequence not found	Sequence not found	none	0.969340980052948	0	0	0	0	97
Bassik2017	0None_none_TMMA_227963.2805	GCTTGTATACCGGCCCGGAC	NGG	Sequence not found	Sequence not found	Sequence not found	none	0.878377974033356	0	0	0	0	1
Bassik2017	0None_none_TMMA_227963.2806	GGTCGCGCATACGAAAGCG	NGG	Sequence not found	Sequence not found	Sequence not found	none	0.99989902973175	0	0	0	0	2
Bassik2017	0None_none_TMMA_227963.2807	GCCCGTTAGCGATGGTCCGT	NGG	Sequence not found	Sequence not found	Sequence not found	none	1	0	0	0	0	0
Bassik2017	0None_none_TMMA_227963.2808	GCATTAATGCGCGGCGTAT	NGG	Sequence not found	Sequence not found	Sequence not found	none	1	0	0	0	0	2
Bassik2017	0None_none_TMMA_227963.2809	GCGGTGTACTACTCGCGC	NGG	Sequence not found	Sequence not found	Sequence not found	none	0.990150988101959	0	0	0	0	4
Bassik2017	0None_none_TMMA_227963.2810	GGGATCGGGGCGCGACAC	NGG	Sequence not found	Sequence not found	Sequence not found	none	0.98193097114563	0	0	0	0	26
Bassik2017	0None_none_TMMA_227963.2811	GGTCTAAGTCGCGGTACG	NGG	Sequence not found	Sequence not found	Sequence not found	none	0.999974012374878	0	0	0	0	4
Bassik2017	0None_none_TMMA_227963.2812	GCGAGATGCGTTTCGCGA	NGG	Sequence not found	Sequence not found	Sequence not found	none	0.998759984970093	0	0	0	0	3
Bassik2017	0None_none_TMMA_227963.2813	GGGCGGATTACGCTGTATG	NGG	Sequence not found	Sequence not found	Sequence not found	none	0.999925971031189	0	0	0	0	5
Bassik2017	0None_none_TMMA_227963.2814	GACGTTTGCGCCGTATCA	NGG	Sequence not found	Sequence not found	Sequence not found	none	0.997600972652435	0	0	0	0	6
Bassik2017	0None_none_TMMA_227963.2815	GGGAGCGTCGTATACGA	NGG	Sequence not found	Sequence not found	Sequence not found	none	0.99372398853302	0	0	0	0	36
Bassik2017	0None_none_TMMA_227963.2816	GACACCGGAACGAACTAACG	NGG	Sequence not found	Sequence not found	Sequence not found	none	0.913917005062103	0	0	0	0	1
Bassik2017	0None_none_TMMA_227963.2817	GCCGCGTAACCCGGCATTAT	NGG	Sequence not found	Sequence not found	Sequence not found	none	1	0	0	0	0	0
Bassik2017	0None_none_TMMA_227963.2818	GTCGCTAAATCCGTGGTCG	NGG	Sequence not found	Sequence not found	Sequence not found	none	1	0	0	0	0	2
Bassik2017	0None_none_TMMA_227963.2819	GACCGTCCGCTTAGAGTCA	NGG	Sequence not found	Sequence not found	Sequence not found	none	0.999056994915008	0	0	0	0	12
Bassik2017	0None_none_TMMA_227963.2820	GTTTCGGTGCGACCGGTC	NGG	Sequence not found	Sequence not found	Sequence not found	none	0.999924004077911	0	0	0	0	6
Bassik2017	0None_none_TMMA_227963.2821	GTATCCGCACGACTGTACG	NGG	Sequence not found	Sequence not found	Sequence not found	none	0.999993026256561	0	0	0	0	2
Bassik2017	0None_none_TMMA_227963.2822	GTGCCGACATACCGTATTC	NGG	Sequence not found	Sequence not found	Sequence not found	none	1	0	0	0	0	2
Bassik2017	0None_none_TMMA_227963.2823	GATCGTGGCGCGCCGGGA	NGG	Sequence not found	Sequence not found	Sequence not found	none	0.999812006950378	0	0	0	0	19
Bassik2017	0None_none_TMMA_227963.2824	GCACGACGTAAGCGGTAATA	NGG	Sequence not found	Sequence not found	Sequence not found	none	1	0	0	0	0	0
Bassik2017	0None_none_TMMA_227963.2825	GCACTAACAATCCGCCGC	NGG	Sequence not found	Sequence not found	Sequence not found	none	0.999485015869141	0	0	0	0	9
Bassik2017	0None_none_TMMA_227963.2826	GCCTTAGCGGTAACGCCG	NGG	Sequence not found	Sequence not found	Sequence not found	none	0.999767005443573	0	0	0	0	12
Bassik2017	0None_none_TMMA_227963.2827	GTATAGTTCGACGCGTTA	NGG	Sequence not found	Sequence not found	Sequence not found	none	0.998902976512909	0	0	0	0	2
Bassik2017	0None_none_TMMA_227963.2828	GGGCGCTACGTTTGTGCGG	NGG	Sequence not found	Sequence not found	Sequence not found	none	1	0	0	0	0	5
Bassik2017	0None_none_TMMA_227963.2829	GTGCCGATTAGGACGCCTAG	NGG	Sequence not found	Sequence not found	Sequence not found	none	1	0	0	0	0	0
Bassik2017	0None_none_TMMA_227963.2830	GTACTACGAGCCGTCGAA	NGG	Sequence not found	Sequence not found	Sequence not found	none	0.999998986721039	0	0	0	0	6
Bassik2017	0None_none_TMMA_227963.2831	GTACTCGCCGAATAGTTC	NGG	Sequence not found	Sequence not found	Sequence not found	none	0.999804973602295	0	0	0	0	10
Bassik2017	0None_none_TMMA_227963.2832	GACTCGGAACGCGATACG	NGG	Sequence not found	Sequence not found	Sequence not found	none	0.998394012451172	0	0	0	0	8
Bassik2017	0None_none_TMMA_227963.2833	GCCGGTCCAATTCTACGTA	NGG	Sequence not found	Sequence not found	Sequence not found	none	0.999939978122711	0	0	0	0	1
Bassik2017	0None_none_TMMA_227963.2834	GTACTACCCCTATCGCGG	NGG	Sequence not found	Sequence not found	Sequence not found	none	0.996630012989044	0	0	0	0	11
Bassik2017	0None_none_TMMA_227963.2835	GAAATTCGCGACTGCCGCGT	NGG	Sequence not found	Sequence not found	Sequence not found	none	1	0	0	0	0	0
Bassik2017	0None_none_TMMA_227963.2836	GCGTATTACCGGACCGC	NGG	Sequence not found	Sequence not found	Sequence not found	none	0.99896502494812	0	0	0	0	18
Bassik2017	0None_none_TMMA_227963.2837	GAACGCGGCGTTCTTCGA	NGG	Sequence not found	Sequence not found	Sequence not found	none	0.997322022914886	0	0	0	0	14
Bassik2017	0None_none_TMMA_227963.2838	GACTCTTTCGGTATCGCG	NGG	Sequence not found	Sequence not found	Sequence not found	none	1	0	0	0	0	10
Bassik2017	0None_none_TMMA_227963.2839	GGACCCCGTAGGGGGTAATC	NGG	Sequence not found	Sequence not found	Sequence not found	none	0.761905014514923	0	0	0	0	1
Bassik2017	0None_none_TMMA_227963.2840	GTATCGCCGGGTTTACG	NGG	Sequence not found	Sequence not found	Sequence not found	none	0.99989902973175	0	0	0	0	24
Bassik2017	0None_none_TMMA_227963.2841	GACGCGTCATTCTCGCATT	NGG	Sequence not found	Sequence not found	Sequence not found	none	0.999675989151001	0	0	0	0	2
Bassik2017	0None_none_TMMA_227963.2842	GCGACCGTCCGCCCACAT	NGG	Sequence not found	Sequence not found	Sequence not found	none	0.991735994815826	0	0	0	0	19
Bassik2017	0None_none_TMMA_227963.2843	GAACGCGCTTAAATACGAG	NGG	Sequence not found	Sequence not found	Sequence not found	none	0.998862028121948	0	0	0	0	3
Bassik2017	0None_none_TMMA_227963.2844	GCACGCGCCTCTTTGAACC	NGG	Sequence not found	Sequence not found	Sequence not found	none	0.998124003410339	0	0	0	0	19
Bassik2017	0None_none_TMMA_227963.2845	GGTAGGGCCGTTCGCAATGT	NGG	Sequence not found	Sequence not found	Sequence not found	none	1	0	0	0	0	0
Bassik2017	0None_none_TMMA_227963.2846	GCCATGACCGGGGGCCGTTC	NGG	Sequence not found	Sequence not found	Sequence not found	none	0.873220980167389	0	0	0	0	1
Bassik2017	0None_none_TMMA_227963.2847	GTTCCGTAACGCGCTTAT	NGG	Sequence not found	Sequence not found	Sequence not found	none	0.999466001987457	0	0	0	0	7
Bassik2017	0None_none_TMMA_227963.2848	GAAACCCCGCGCTTACGG	NGG	Sequence not found	Sequence not found	Sequence not found	none	0.992488026618958	0	0	0	0	25
Bassik2017	0None_none_TMMA_227963.2849	GTACTACGACCGGTCGA	NGG	Sequence not found	Sequence not found	Sequence not found	none	0.99811202287674	0	0	0	0	8
Bassik2017	0None_none_TMMA_227963.2850	GACCCGATGAAAGATTCGCG	NGG	Sequence not found	Sequence not found	Sequence not found	none	1	0	0	0	0	0
Bassik2017	0None_none_TMMA_227963.2851	GAGAGCGGACTACGAACCGC	NGG	Sequence not found	Sequence not found	Sequence not found	none	0.993183970451355	0	0	0	0	1
Bassik2017	0None_none_TMMA_227963.2852	GCTTATCGTCCTTCGAACGT	NGG	Sequence not found	Sequence not found	Sequence not found	none	1	0	0	0	0	0
Bassik2017	0None_none_TMMA_227963.2853	GGCCGATCGTTTGGCCCG	NGG	Sequence not found	Sequence not found	Sequence not found	none	0.999970972537994	0	0	0	0	12
Bassik2017	0None_none_TMMA_227963.2854	GACCACCGATGCGCCGACT	NGG	Sequence not found	Sequence not found	Sequence not found	none	0.999770998954773	0	0	0	0	3
Bassik2017	0None_none_TMMA_227963.2855	GTAGAACCGAGCGATACGTG	NGG	Sequence not found	Sequence not found	Sequence not found	none	0.899999976158142	0	0	0	0	1
Bassik2017	0None_none_TMMA_227963.2856	GTACGATATTGCGTCGAA	NGG	Sequence not found	Sequence not found	Sequence not found	none	1	0	0	0	0	9
Bassik2017	0None_none_TMMA_227963.2857	GAGACGTAACGAAGTGCGC	NGG	Sequence not found	Sequence not found	Sequence not found	none	1	0	0	0	0	1
Bassik2017	0None_none_TMMA_227963.2858	GTAACCGAACCGTCGTGA	NGG	Sequence not found	Sequence not found	Sequence not found	none	0.99991899728775	0	0	0	0	9
Bassik2017	0None_none_TMMA_227963.2859	GCGACGGTTGATCCGAGC	NGG	Sequence not found	Sequence not found	Sequence not found	none	1	0	0	0	0	6
Bassik2017	0None_none_TMMA_227963.2860	GCCGCAACGACGTAACGA	NGG	Sequence not found	Sequence not found	Sequence not found	none	0.999972999095917	0	0	0	0	2
Bassik2017	0None_none_TMMA_227963.2861	GGTATACTCGTCCGATCGTT	NGG	Sequence not found	Sequence not found	Sequence not found	none	1	0	0	0	0	0
Bassik2017	0None_none_TMMA_227963.2862	GTCCGCGAGATAGTCGGTTA	NGG	Sequence not found	Sequence not found	Sequence not found	none	0.592009007930756	0	0	0	0	3
Bassik2017	0None_none_TMMA_227963.2863	GCCAAGACGTACCGAGGCG	NGG	Sequence not found	Sequence not found	Sequence not found	none	0.99931800365448	0	0	0	0	5
Bassik2017	0None_none_TMMA_227963.2864	GATATACGGACGACCCATTG	NGG	Sequence not found	Sequence not found	Sequence not found	none	1	0	0	0	0	0
Bassik2017	0None_none_TMMA_227963.2865	GCGTCGTGCGGCCGACAA	NGG	Sequence not found	Sequence not found	Sequence not found	none	0.999886989593506	0	0	0	0	8
Bassik2017	0None_none_TMMA_227963.2866	GCGTGCCGTAATAATCTC	NGG	Sequence not found	Sequence not found	Sequence not found	none	0.98419201374054	0	0	0	0	11
Bassik2017	0None_none_TMMA_227963.2867	GTAACTCGCCTGCGGATCGC	NGG	Sequence not found	Sequence not found	Sequence not found	none	0.95557701587677	0	0	0	0	1
Bassik2017	0None_none_TMMA_227963.2868	GAACGATACGTGCGAGT	NGG	Sequence not found	Sequence not found	Sequence not found	none	0.99890398979187	0	0	0	0	51
Bassik2017	0None_none_TMMA_227963.2869	GCCCTCGGCGCGGAATGA	NGG	Sequence not found	Sequence not found	Sequence not found	none	0.962845981121063	0	0	0	0	18
Bassik2017	0None_none_TMMA_227963.2870	GACCGACCGTAATACTGCTT	NGG	Sequence not found	Sequence not found	Sequence not found	none	1	0	0	0	0	0
Bassik2017	0None_none_TMMA_227963.2871	GCGGCGCCAAAGCACGTT	NGG	Sequence not found	Sequence not found	Sequence not found	none	0.991944015026092	0	0	0	0	13
Bassik2017	0None_none_TMMA_227963.2872	GCACGTACCGCTTCACGCCT	NGG	Sequence not found	Sequence not found	Sequence not found	none	0.991540014743805	0	0	0	0	1
Bassik2017	0None_none_TMMA_227963.2873	GTTAACTGCGTCGGCGCG	NGG	Sequence not found	Sequence not found	Sequence not found	none	0.999710977077484	0	0	0	0	7
Bassik2017	0None_none_TMMA_227963.2874	GGTCGCGATGTGATCGCCTT	NGG	Sequence not found	Sequence not found	Sequence not found	none	1	0	0	0	0	0
Bassik2017	0None_none_TMMA_227963.2875	GCGGGACGAAAACGGATC	NGG	Sequence not found	Sequence not found	Sequence not found	none	0.999098002910614	0	0	0	0	15
Bassik2017	0None_none_TMMA_227963.2876	GACGGACTCTCGAACGCTA	NGG	Sequence not found	Sequence not found	Sequence not found	none	1	0	0	0	0	1
Bassik2017	0None_none_TMMA_227963.2877	GATCTATGACGACGAAGCGG	NGG	Sequence not found	Sequence not found	Sequence not found	none	0.80418998003006	0	0	0	0	2
Bassik2017	0None_none_TMMA_227963.2878	GTGTCGAAGTTACGCCGGGG	NGG	Sequence not found	Sequence not found	Sequence not found	none	1	0	0	0	0	0
Bassik2017	0None_none_TMMA_227963.2879	GGGCCGCCGAGTCGATCC	NGG	Sequence not found	Sequence not found	Sequence not found	none	0.999396979808807	0	0	0	0	27
Bassik2017	0None_none_TMMA_227963.2880	GCTAGCGGAATTACCTCG	NGG	Sequence not found	Sequence not found	Sequence not found	none	0.998247981071472	0	0	0	0	18
Bassik2017	0None_none_TMMA_227963.2881	GGATTTGCGTGTTCGCGA	NGG	Sequence not found	Sequence not found	Sequence not found	none	0.995061993598938	0	0	0	0	19
Bassik2017	0None_none_TMMA_227963.2882	GGTACGCCCAATTCGCTC	NGG	Sequence not found	Sequence not found	Sequence not found	none	0.997801005840302	0	0	0	0	19
Bassik2017	0None_none_TMMA_227963.2883	GCGTCGATATCGCGCGAG	NGG	Sequence not found	Sequence not found	Sequence not found	none	0.990296006202698	0	0	0	0	1
Bassik2017	0None_none_TMMA_227963.2884	GCAGACTCCGGCACGCCGT	NGG	Sequence not found	Sequence not found	Sequence not found	none	0.999961972236633	0	0	0	0	3
Bassik2017	0None_none_TMMA_227963.2885	GTTCGGCGGAGCTTACACG	NGG	Sequence not found	Sequence not found	Sequence not found	none	0.999595999717712	0	0	0	0	1
Bassik2017	0None_none_TMMA_227963.2886	GCGCCATACCTATAACGC	NGG	Sequence not found	Sequence not found	Sequence not found	none	0.98350602388382	0	0	0	0	34
Bassik2017	0None_none_TMMA_227963.2887	GACCACGCCCGACGTCTCGA	NGG	Sequence not found	Sequence not found	Sequence not found	none	1	0	0	0	0	0
Bassik2017	0None_none_TMMA_227963.2888	GGGTTCGCCGATTTACGTAA	NGG	Sequence not found	Sequence not found	Sequence not found	none	0.942857027053833	0	0	0	0	1
Bassik2017	0None_none_TMMA_227963.2889	GGACACCCCGCCGGACGA	NGG	Sequence not found	Sequence not found	Sequence not found	none	0.998234987258911	0	0	0	0	9
Bassik2017	0None_none_TMMA_227963.2890	GCACGCGAACCCCCCTA	NGG	Sequence not found	Sequence not found	Sequence not found	none	0.971862971782685	0	0	0	0	43
Bassik2017	0None_none_TMMA_227963.2891	GCCACGTCCGCGCGAGTT	NGG	Sequence not found	Sequence not found	Sequence not found	none	0.996841013431549	0	0	0	0	5
Bassik2017	0None_none_TMMA_227963.2892	GGCCCGTACTATAGCGTA	NGG	Sequence not found	Sequence not found	Sequence not found	none	0.998989999294281	0	0	0	0	12
Bassik2017	0None_none_TMMA_227963.2893	GTGTTAATCGACAGCGTAC	NGG	Sequence not found	Sequence not found	Sequence not found	none	1	0	0	0	0	3
Bassik2017	0None_none_TMMA_227963.2894	GTGTCATTACGCGTCGC	NGG	Sequence not found	Sequence not found	Sequence not found	none	0.992191016674042	0	0	0	0	32
Bassik2017	0None_none_TMMA_227963.2895	GCAGCGCGCGACTTACGTA	NGG	Sequence not found	Sequence not found	Sequence not found	none	1	0	0	0	0	0
Bassik2017	0None_none_TMMA_227963.2896	GCCTAACGTCGATGTCGGCC	NGG	Sequence not found	Sequence not found	Sequence not found	none	1	0	0	0	0	0
Bassik2017	0None_none_TMMA_227963.2897	GCTGTAGCGACGCGAAGTAA	NGG	Sequence not found	Sequence not found	Sequence not found	none	0.929301023483276	0	0	0	0	1
Bassik2017	0None_none_TMMA_227963.2898	GGCCCGAACCGGCAACGG	NGG	Sequence not found	Sequence not found	Sequence not found	none	0.997240006923676	0	0	0	0	22
Bassik2017	0None_none_TMMA_227963.2899	GTCGGCCGAATAGATCAC	NGG	Sequence not found	Sequence not found	Sequence not found	none	0.999794006347656	0	0	0	0	19
Bassik2017	0None_none_TMMA_227963.2900	GAGCGCGGAATCGATCGGAC	NGG	Sequence not found	Sequence not found	Sequence not found	none	0.89206999540329	0	0	0	0	1
Bassik2017	0None_none_TMMA_227963.2901	GCGCCGTCCGACCGCATTT	NGG	Sequence not found	Sequence not found	Sequence not found	none	1	0	0	0	0	1
Bassik2017	0None_none_TMMA_227963.2902	GGTCGACTCCGCCCGTTT	NGG	Sequence not found	Sequence not found	Sequence not found	none	0.999782025814056	0	0	0	0	6
Bassik2017	0None_none_TMMA_227963.2903	GGAACGAGCGTAACAGGGTG	NGG	Sequence not found	Sequence not found	Sequence not found	none	0.592912971973419	0	0	0	0	4
Bassik2017	0None_none_TMMA_227963.2904	GTAGTTCGGGTTACGGGG	NGG	Sequence not found	Sequence not found	Sequence not found	none	0.987713992595673	0	0	0	0	32
Bassik2017	0None_none_TMMA_227963.2905	GCGCTCGTTGTGGCACGC	NGG	Sequence not found	Sequence not found	Sequence not found	none	0.994831025600433	0	0	0	0	17
Bassik2017	0None_none_TMMA_227963.2906	GCGCGCTCGTCGGGTTGT	NGG	Sequence not found	Sequence not found	Sequence not found	none	0.999827027320862	0	0	0	0	9
Bassik2017	0None_none_TMMA_227963.2907	GCGCGTACCGCTAAACAA	NGG	Sequence not found	Sequence not found	Sequence not found	none	0.988317012786865	0	0	0	0	11
Bassik2017	0None_none_TMMA_227963.2908	GGTCGGCGATATGTGGTA	NGG	Sequence not found	Sequence not found	Sequence not found	none	0.999749004840851	0	0	0	0	21
Bassik2017	0None_none_TMMA_227963.2909	GGCGAGTAGGCCTAACGGC	NGG	Sequence not found	Sequence not found	Sequence not found	none	0.999521970748901	0	0	0	0	2
Bassik2017	0None_none_TMMA_227963.2910	GATGACGACCGTTAGAGTCG	NGG	Sequence not found	Sequence not found	Sequence not found	none	1	0	0	0	0	0
Bassik2017	0None_none_TMMA_227963.2911	GATTCCGATACAATCCGGTA	NGG	Sequence not found	Sequence not found	Sequence not found	none	0.958580017089844	0	0	0	0	1
Bassik2017	0None_none_TMMA_227963.2912	GTATAGTGCGTCTGACGACG	NGG	Sequence not found	Sequence not found	Sequence not found	none	1	0	0	0	0	0
Bassik2017	0None_none_TMMA_227963.2913	GTTCGTCGGCGCGCAGAC	NGG	Sequence not found	Sequence not found	Sequence not found	none	1	0	0	0	0	5
Bassik2017	0None_none_TMMA_227963.2914	GGGTCGATCGGCCGACGTCT	NGG	Sequence not found	Sequence not found	Sequence not found	none	1	0	0	0	0	0
Bassik2017	0None_none_TMMA_227963.2915	GCTAAACATCGCGGGTC	NGG	Sequence not found	Sequence not found	Sequence not found	none	0.994701027870178	0	0	0	0	69
Bassik2017	0None_none_TMMA_227963.2916	GAAGCGTCGCGTCTTGTTCC	NGG	Sequence not found	Sequence not found	Sequence not found	none	1	0	0	0	0	1
Bassik2017	0None_none_TMMA_227963.2917	GTGACGCGTATAAGCGT	NGG	Sequence not found	Sequence not found	Sequence not found	none	0.999251008033752	0	0	0	0	26
Bassik2017	0None_none_TMMA_227963.2918	GAGACGTTCCCGCGACCC	NGG	Sequence not found	Sequence not found	Sequence not found	none	0.966808974742889	0	0	0	0	48
Bassik2017	0None_none_TMMA_227963.2919	GAAGTACGCGCCGTAGGTAA	NGG	Sequence not found	Sequence not found	Sequence not found	none	1	0	0	0	0	0
Bassik2017	0None_none_TMMA_227963.2920	GACGCGGAAGTTTACGA	NGG	Sequence not found	Sequence not found	Sequence not found	none	0.999800980091095	0	0	0	0	52
Bassik2017	0None_none_TMMA_227963.2921	GGCGGATCTCGTGTCGATA	NGG	Sequence not found	Sequence not found	Sequence not found	none	1	0	0	0	0	1
Bassik2017	0None_none_TMMA_227963.2922	GACGCGAAGCGTCAAAT	NGG	Sequence not found	Sequence not found	Sequence not found	none	0.999823987483978	0	0	0	0	47
Bassik2017	0None_none_TMMA_227963.2923	GCGTCGCTTGCGGGTCTA	NGG	Sequence not found	Sequence not found	Sequence not found	none	0.999791979789734	0	0	0	0	9
Bassik2017	0None_none_TMMA_227963.2924	GTACTCCATTCGGCGCGAT	NGG	Sequence not found	Sequence not found	Sequence not found	none	0.999998986721039	0	0	0	0	1
Bassik2017	0None_none_TMMA_227963.2925	GAACCCCCGGTTCAACGTTG	NGG	Sequence not found	Sequence not found	Sequence not found	none	0.917578995227814	0	0	0	0	1
Bassik2017	0None_none_TMMA_227963.2926	GGGCGAGACAACGTACG	NGG	Sequence not found	Sequence not found	Sequence not found	none	0.986352026462555	0	0	0	0	59
Bassik2017	0None_none_TMMA_227963.2927	GCCGCGCTAACCCTTCGA	NGG	Sequence not found	Sequence not found	Sequence not found	none	0.999728977680206	0	0	0	0	10
Bassik2017	0None_none_TMMA_227963.2928	GATCGAATTTCGAATACGTC	NGG	Sequence not found	Sequence not found	Sequence not found	none	1	0	0	0	0	0
Bassik2017	0None_none_TMMA_227963.2929	GAACGCATCGACTCGCTA	NGG	Sequence not found	Sequence not found	Sequence not found	none	0.998696982860565	0	0	0	0	18
Bassik2017	0None_none_TMMA_227963.2930	GAGCGGCGTTGCGCTCAAC	NGG	Sequence not found	Sequence not found	Sequence not found	none	1	0	0	0	0	2
Bassik2017	0None_none_TMMA_227963.2931	GATCCGCTGCGGCGTACATA	NGG	Sequence not found	Sequence not found	Sequence not found	none	1	0	0	0	0	0
Bassik2017	0None_none_TMMA_227963.2932	GCGATTCCGCCGTTCCGC	NGG	Sequence not found	Sequence not found	Sequence not found	none	0.999998986721039	0	0	0	0	4
Bassik2017	0None_none_TMMA_227963.2933	GGGGATACGGACCGGCGACG	NGG	Sequence not found	Sequence not found	Sequence not found	none	0.852900981903076	0	0	0	0	2
Bassik2017	0None_none_TMMA_227963.2934	GATGCGAAGCGATCCGAC	NGG	Sequence not found	Sequence not found	Sequence not found	none	0.999997973442078	0	0	0	0	11
Bassik2017	0None_none_TMMA_227963.2935	GATCGCGCGTCGCTTGAACC	NGG	Sequence not found	Sequence not found	Sequence not found	none	0.76374101638794	0	0	0	0	1
Bassik2017	0None_none_TMMA_227963.2936	GACCCTCGCTCGCGAATTGA	NGG	Sequence not found	Sequence not found	Sequence not found	none	0.939759016036987	0	0	0	0	1
Bassik2017	0None_none_TMMA_227963.2937	GTGTACGGTACGCCGCTCGT	NGG	Sequence not found	Sequence not found	Sequence not found	none	1	0	0	0	0	0
Bassik2017	0None_none_TMMA_227963.2938	GTCTCGGACTACGGACGCAC	NGG	Sequence not found	Sequence not found	Sequence not found	none	0.916808009147644	0	0	0	0	1
Bassik2017	0None_none_TMMA_227963.2939	GGTTCGGCCGGCGCAATC	NGG	Sequence not found	Sequence not found	Sequence not found	none	0.9999880194664	0	0	0	0	7
Bassik2017	0None_none_TMMA_227963.2940	GTTACGCGTCCCCGAATCT	NGG	Sequence not found	Sequence not found	Sequence not found	none	0.99993497133255	0	0	0	0	1
Bassik2017	0None_none_TMMA_227963.2941	GCCTCCGATCCTTCGCGCGC	NGG	Sequence not found	Sequence not found	Sequence not found	none	0.759961009025574	0	0	0	0	3
Bassik2017	0None_none_TMMA_227963.2942	GAGCGATTCTGCGTCGTTT	NGG	Sequence not found	Sequence not found	Sequence not found	none	0.999988973140717	0	0	0	0	5
Bassik2017	0None_none_TMMA_227963.2943	GACGAGCAAATCATACGCG	NGG	Sequence not found	Sequence not found	Sequence not found	none	0.999961972236633	0	0	0	0	2
Bassik2017	0None_none_TMMA_227963.2944	GTCTCACGTCGGCCTTATCG	NGG	Sequence not found	Sequence not found	Sequence not found	none	0.934754014015198	0	0	0	0	1
Bassik2017	0None_none_TMMA_227963.2945	GTGTCCGCGCTAGCGGGA	NGG	Sequence not found	Sequence not found	Sequence not found	none	0.99796998500824	0	0	0	0	17
Bassik2017	0None_none_TMMA_227963.2946	GCCGTAACGATCGGTTAT	NGG	Sequence not found	Sequence not found	Sequence not found	none	0.999998986721039	0	0	0	0	3
Bassik2017	0None_none_TMMA_227963.2947	GTCTACGGACGGCGGCAA	NGG	Sequence not found	Sequence not found	Sequence not found	none	0.999823987483978	0	0	0	0	15
Bassik2017	0None_none_TMMA_227963.2948	GTCGCCCGGATTGGTCGG	NGG	Sequence not found	Sequence not found	Sequence not found	none	0.999980986118317	0	0	0	0	11
Bassik2017	0None_none_TMMA_227963.2949	GATCAATGCGCGTTTCG	NGG	Sequence not found	Sequence not found	Sequence not found	none	0.999702990055084	0	0	0	0	31
Bassik2017	0None_none_TMMA_227963.2950	GTTCGGCGTACGGGGCC	NGG	Sequence not found	Sequence not found	Sequence not found	none	0.999882996082306	0	0	0	0	48
Bassik2017	0None_none_TMMA_227963.2951	GCCTCTAAACGCGCGTAA	NGG	Sequence not found	Sequence not found	Sequence not found	none	0.99483197927475	0	0	0	0	12
Bassik2017	0None_none_TMMA_227963.2952	GATCGGCGAACAATAGCG	NGG	Sequence not found	Sequence not found	Sequence not found	none	0.999990999698639	0	0	0	0	9
Bassik2017	0None_none_TMMA_227963.2953	GGGATCGTACGAGCGGTC	NGG	Sequence not found	Sequence not found	Sequence not found	none	1	0	0	0	0	3
Bassik2017	0None_none_TMMA_227963.2954	GCGTTCTTCGTACGTACC	NGG	Sequence not found	Sequence not found	Sequence not found	none	0.99857097864151	0	0	0	0	11
Bassik2017	0None_none_TMMA_227963.2955	GGTTCGTGCTACGTCTCGCG	NGG	Sequence not found	Sequence not found	Sequence not found	none	1	0	0	0	0	0
Bassik2017	0None_none_TMMA_227963.2956	GCCCGCATTGTCGACGTT	NGG	Sequence not found	Sequence not found	Sequence not found	none	0.999348998069763	0	0	0	0	8
Bassik2017	0None_none_TMMA_227963.2957	GCCGTACCGCTGGCGCGT	NGG	Sequence not found	Sequence not found	Sequence not found	none	0.999294996261597	0	0	0	0	2
Bassik2017	0None_none_TMMA_227963.2958	GAGCAATACGTCCGCAGCGG	NGG	Sequence not found	Sequence not found	Sequence not found	none	0.814581990242004	0	0	0	0	8
Bassik2017	0None_none_TMMA_227963.2959	GCGTCTCGAATCGCCATT	NGG	Sequence not found	Sequence not found	Sequence not found	none	1	0	0	0	0	8
Bassik2017	0None_none_TMMA_227963.2960	GTTCGTCGTGGTCCCCGT	NGG	Sequence not found	Sequence not found	Sequence not found	none	0.997843027114868	0	0	0	0	19
Bassik2017	0None_none_TMMA_227963.2961	GTCTACGGTCGATGATTCG	NGG	Sequence not found	Sequence not found	Sequence not found	none	0.999818980693817	0	0	0	0	3
Bassik2017	0None_none_TMMA_227963.2962	GGTTAAGGAATCGCGGGAC	NGG	Sequence not found	Sequence not found	Sequence not found	none	0.998983025550842	0	0	0	0	11
Bassik2017	0None_none_TMMA_227963.2963	GCGCCGTCCGTTGCGGAT	NGG	Sequence not found	Sequence not found	Sequence not found	none	0.999920010566711	0	0	0	0	9
Bassik2017	0None_none_TMMA_227963.2964	GAGGGGTAATACCGCCCGCG	NGG	Sequence not found	Sequence not found	Sequence not found	none	0.841659009456635	0	0	0	0	2
Bassik2017	0None_none_TMMA_227963.2965	GTCCGCTACAATCATTCGCG	NGG	Sequence not found	Sequence not found	Sequence not found	none	1	0	0	0	0	0
Bassik2017	0None_none_TMMA_227963.2966	GCGTCGCTAAGGCGGAAC	NGG	Sequence not found	Sequence not found	Sequence not found	none	0.999773979187012	0	0	0	0	13
Bassik2017	0None_none_TMMA_227963.2967	GTTTCGTTGGCGCGCCCC	NGG	Sequence not found	Sequence not found	Sequence not found	none	0.996399998664856	0	0	0	0	12
Bassik2017	0None_none_TMMA_227963.2968	GCCCCGTATATAGATGCG	NGG	Sequence not found	Sequence not found	Sequence not found	none	0.994358003139496	0	0	0	0	16
Bassik2017	0None_none_TMMA_227963.2969	GGTAGCGACGGTCTCCCG	NGG	Sequence not found	Sequence not found	Sequence not found	none	0.998665988445282	0	0	0	0	12
Bassik2017	0None_none_TMMA_227963.2970	GTGCGTCGCTCGTTCGACCG	NGG	Sequence not found	Sequence not found	Sequence not found	none	1	0	0	0	0	0
Bassik2017	0None_none_TMMA_227963.2971	GCGGTTCGGCGCCCTTG	NGG	Sequence not found	Sequence not found	Sequence not found	none	0.994907021522522	0	0	0	0	75
Bassik2017	0None_none_TMMA_227963.2972	GGCTGCGCTACGACGCTAGG	NGG	Sequence not found	Sequence not found	Sequence not found	none	0.910374999046326	0	0	0	0	3
Bassik2017	0None_none_TMMA_227963.2973	GGCGTTACTACCCACGCGG	NGG	Sequence not found	Sequence not found	Sequence not found	none	1	0	0	0	0	2
Bassik2017	0None_none_TMMA_227963.2974	GCGTACGGTCCGTAACTG	NGG	Sequence not found	Sequence not found	Sequence not found	none	0.998787999153137	0	0	0	0	10
Bassik2017	0None_none_TMMA_227963.2975	GGTAGCCCGAAACGATAG	NGG	Sequence not found	Sequence not found	Sequence not found	none	0.996237993240356	0	0	0	0	18
Bassik2017	0None_none_TMMA_227963.2976	GACTAGTTCGATACGGGG	NGG	Sequence not found	Sequence not found	Sequence not found	none	0.991698980331421	0	0	0	0	15
Bassik2017	0None_none_TMMA_227963.2977	GGTACGATATCGCTCGAA	NGG	Sequence not found	Sequence not found	Sequence not found	none	1	0	0	0	0	5
Bassik2017	0None_none_TMMA_227963.2978	GCCACGTACGTCGCCCCC	NGG	Sequence not found	Sequence not found	Sequence not found	none	0.999473989009857	0	0	0	0	7
Bassik2017	0None_none_TMMA_227963.2979	GGTTGGGGTCTATCGTACGA	NGG	Sequence not found	Sequence not found	Sequence not found	none	0.483644992113113	0	0	0	0	8
Bassik2017	0None_none_TMMA_227963.2980	GCCTATCCTCGGACGTA	NGG	Sequence not found	Sequence not found	Sequence not found	none	0.996863007545471	0	0	0	0	99
Bassik2017	0None_none_TMMA_227963.2981	GACTCACCGCTACGTACC	NGG	Sequence not found	Sequence not found	Sequence not found	none	0.999796986579895	0	0	0	0	15
Bassik2017	0None_none_TMMA_227963.2982	GACTACCTTATACGCGCC	NGG	Sequence not found	Sequence not found	Sequence not found	none	0.98759001493454	0	0	0	0	12
Bassik2017	0None_none_TMMA_227963.2983	GGCTCGGCGTGCGCGGTAC	NGG	Sequence not found	Sequence not found	Sequence not found	none	0.999993026256561	0	0	0	0	7
Bassik2017	0None_none_TMMA_227963.2984	GGTGTCCGACCGGGTTAAT	NGG	Sequence not found	Sequence not found	Sequence not found	none	0.999984979629517	0	0	0	0	1
Bassik2017	0None_none_TMMA_227963.2985	GTTTCGTCGTGCGCTAC	NGG	Sequence not found	Sequence not found	Sequence not found	none	1	0	0	0	0	26
Bassik2017	0None_none_TMMA_227963.2986	GACAACGCGTACACGGTT	NGG	Sequence not found	Sequence not found	Sequence not found	none	0.998865008354187	0	0	0	0	7
Bassik2017	0None_none_TMMA_227963.2987	GGTTCCGCTTTATACGT	NGG	Sequence not found	Sequence not found	Sequence not found	none	0.993942975997925	0	0	0	0	98
Bassik2017	0None_none_TMMA_227963.2988	GAGGCGCGTCCGCCTTTCGG	NGG	Sequence not found	Sequence not found	Sequence not found	none	0.885245978832245	0	0	0	0	1
Bassik2017	0None_none_TMMA_227963.2989	GACCCGTCGATCTTACGACA	NGG	Sequence not found	Sequence not found	Sequence not found	none	1	0	0	0	0	0
Bassik2017	0None_none_TMMA_227963.2990	GACGGATGACGCGGTCGG	NGG	Sequence not found	Sequence not found	Sequence not found	none	0.998772025108337	0	0	0	0	17
Bassik2017	0None_none_TMMA_227963.2991	GGATAGGTACCGTCGCTAA	NGG	Sequence not found	Sequence not found	Sequence not found	none	0.998320996761322	0	0	0	0	4
Bassik2017	0None_none_TMMA_227963.2992	GCGGCCGGTACCGATAAG	NGG	Sequence not found	Sequence not found	Sequence not found	none	0.9999880194664	0	0	0	0	6
Bassik2017	0None_none_TMMA_227963.2993	GAATTGCGTCCGACCGTAGA	NGG	Sequence not found	Sequence not found	Sequence not found	none	1	0	0	0	0	0
Bassik2017	0None_none_TMMA_227963.2994	GTGTACGGGAGTCGCCGTT	NGG	Sequence not found	Sequence not found	Sequence not found	none	0.999916970729828	0	0	0	0	2
Bassik2017	0None_none_TMMA_227963.2995	GGGGCGTCGCCGACACTAT	NGG	Sequence not found	Sequence not found	Sequence not found	none	0.999292016029358	0	0	0	0	4
Bassik2017	0None_none_TMMA_227963.2996	GAGGATTCGCGACGCGTGTG	NGG	Sequence not found	Sequence not found	Sequence not found	none	0.950703978538513	0	0	0	0	1
Bassik2017	0None_none_TMMA_227963.2997	GCCTTATGCGACCGGCGGG	NGG	Sequence not found	Sequence not found	Sequence not found	none	0.996603012084961	0	0	0	0	4
Bassik2017	0None_none_TMMA_227963.2998	GTCCGGATGGTTGAGCGACG	NGG	Sequence not found	Sequence not found	Sequence not found	none	1	0	0	0	0	0
Bassik2017	0None_none_TMMA_227963.2999	GTACGCGCGCGTTGTCTC	NGG	Sequence not found	Sequence not found	Sequence not found	none	0.977415025234222	0	0	0	0	8
Bassik2017	0None_none_TMMA_227963.3000	GAAAGTGGGACCGTCGTT	NGG	Sequence not found	Sequence not found	Sequence not found	none	0.999921977519989	0	0	0	0	42
Bassik2017	0None_none_TMMB_227963.3001	GCGTAGCGTCGCGAAAGT	NGG	Sequence not found	Sequence not found	Sequence not found	none	0.998705983161926	0	0	0	0	4
Bassik2017	0None_none_TMMB_227963.3002	GCGCAACGGCGGACCCTT	NGG	Sequence not found	Sequence not found	Sequence not found	none	0.998435020446777	0	0	0	0	8
Bassik2017	0None_none_TMMB_227963.3003	GTAGCCGTATGTCGGCGCGA	NGG	Sequence not found	Sequence not found	Sequence not found	none	1	0	0	0	0	0
Bassik2017	0None_none_TMMB_227963.3004	GAGTCCGAGCGAAAATCGT	NGG	Sequence not found	Sequence not found	Sequence not found	none	0.999925017356873	0	0	0	0	2
Bassik2017	0None_none_TMMB_227963.3005	GAAATACCGTAACGTTCCGC	NGG	Sequence not found	Sequence not found	Sequence not found	none	0.959802985191345	0	0	0	0	1
Bassik2017	0None_none_TMMB_227963.3006	GAGGTACCGAATCAACGCCG	NGG	Sequence not found	Sequence not found	Sequence not found	none	0.972221970558166	0	0	0	0	1
Bassik2017	0None_none_TMMB_227963.3007	GCCAAAGCGAGCGCGACGGC	NGG	Sequence not found	Sequence not found	Sequence not found	none	0.993257999420166	0	0	0	0	1
Bassik2017	0None_none_TMMB_227963.3008	GTCGAGCGCGCATATATA	NGG	Sequence not found	Sequence not found	Sequence not found	none	0.949410021305084	0	0	0	0	2
Bassik2017	0None_none_TMMB_227963.3009	GGGGTCGCCGTCCTGGAACG	NGG	Sequence not found	Sequence not found	Sequence not found	none	1	0	0	0	0	0
Bassik2017	0None_none_TMMB_227963.3010	GGTAAAATCTCGCCGCGACG	NGG	Sequence not found	Sequence not found	Sequence not found	none	1	0	0	0	0	0
Bassik2017	0None_none_TMMB_227963.3011	GTACGACGCTGTTACGAC	NGG	Sequence not found	Sequence not found	Sequence not found	none	0.999974012374878	0	0	0	0	12
Bassik2017	0None_none_TMMB_227963.3012	GATGGCGTCCGACTATCATA	NGG	Sequence not found	Sequence not found	Sequence not found	none	1	0	0	0	0	0
Bassik2017	0None_none_TMMB_227963.3013	GCCGGCGACCGTCTATT	NGG	Sequence not found	Sequence not found	Sequence not found	none	0.969749987125397	0	0	0	0	18
Bassik2017	0None_none_TMMB_227963.3014	GAACGACCCCCGTACGCG	NGG	Sequence not found	Sequence not found	Sequence not found	none	0.999269008636475	0	0	0	0	7
Bassik2017	0None_none_TMMB_227963.3015	GACCAGGCGTAAGACGC	NGG	Sequence not found	Sequence not found	Sequence not found	none	0.982917010784149	0	0	0	0	123
Bassik2017	0None_none_TMMB_227963.3016	GAGCGCGTAACTGCGTTA	NGG	Sequence not found	Sequence not found	Sequence not found	none	0.971889019012451	0	0	0	0	12
Bassik2017	0None_none_TMMB_227963.3017	GGTCCGTCGTAATACGGG	NGG	Sequence not found	Sequence not found	Sequence not found	none	0.999055027961731	0	0	0	0	7
Bassik2017	0None_none_TMMB_227963.3018	GGGCATCAGCGCTACGTA	NGG	Sequence not found	Sequence not found	Sequence not found	none	0.998045980930328	0	0	0	0	46
Bassik2017	0None_none_TMMB_227963.3019	GGGGGTTTCGGCGTCGACGC	NGG	Sequence not found	Sequence not found	Sequence not found	none	0.97495299577713	0	0	0	0	2
Bassik2017	0None_none_TMMB_227963.3020	GAGTTTATCGGCGCTCGC	NGG	Sequence not found	Sequence not found	Sequence not found	none	0.999444007873535	0	0	0	0	9
Bassik2017	0None_none_TMMB_227963.3021	GTAGTGACGCGCGGGACT	NGG	Sequence not found	Sequence not found	Sequence not found	none	0.999652028083801	0	0	0	0	17
Bassik2017	0None_none_TMMB_227963.3022	GGTTCTCGCGCGATCCT	NGG	Sequence not found	Sequence not found	Sequence not found	none	0.996142983436584	0	0	0	0	60
Bassik2017	0None_none_TMMB_227963.3023	GCGAAACCGCGTTCCTGC	NGG	Sequence not found	Sequence not found	Sequence not found	none	0.999137997627258	0	0	0	0	19
Bassik2017	0None_none_TMMB_227963.3024	GCGGACACGTCAACGAGA	NGG	Sequence not found	Sequence not found	Sequence not found	none	0.99848997592926	0	0	0	0	19
Bassik2017	0None_none_TMMB_227963.3025	GTCTCCGTCGCGAACCCG	NGG	Sequence not found	Sequence not found	Sequence not found	none	0.994699001312256	0	0	0	0	10
Bassik2017	0None_none_TMMB_227963.3026	GGCGCGTGCGATAAGTT	NGG	Sequence not found	Sequence not found	Sequence not found	none	0.976204991340637	0	0	0	0	54
Bassik2017	0None_none_TMMB_227963.3027	GTCGTTCGTCGCCCCGTA	NGG	Sequence not found	Sequence not found	Sequence not found	none	1	0	0	0	0	0
Bassik2017	0None_none_TMMB_227963.3028	GCGTATGCGATACCGATA	NGG	Sequence not found	Sequence not found	Sequence not found	none	0.997950971126556	0	0	0	0	6
Bassik2017	0None_none_TMMB_227963.3029	GGGTAATTTAGCGCGCGT	NGG	Sequence not found	Sequence not found	Sequence not found	none	0.938592970371247	0	0	0	0	7
Bassik2017	0None_none_TMMB_227963.3030	GCGTACAGGCGTTGCGAA	NGG	Sequence not found	Sequence not found	Sequence not found	none	0.999705016613007	0	0	0	0	23
Bassik2017	0None_none_TMMB_227963.3031	GCCCGTAATCGTATTCCCGT	NGG	Sequence not found	Sequence not found	Sequence not found	none	1	0	0	0	0	0
Bassik2017	0None_none_TMMB_227963.3032	GTCGAACTCCGCAGAAG	NGG	Sequence not found	Sequence not found	Sequence not found	none	0.70931202173233	0	0	0	0	449
Bassik2017	0None_none_TMMB_227963.3033	GACCGCGTAGGCCCCGTC	NGG	Sequence not found	Sequence not found	Sequence not found	none	0.999884009361267	0	0	0	0	5
Bassik2017	0None_none_TMMB_227963.3034	GACGAAAGCGGCGCGCTAT	NGG	Sequence not found	Sequence not found	Sequence not found	none	1	0	0	0	0	3
Bassik2017	0None_none_TMMB_227963.3035	GTGTAAAGATCGCGCACCG	NGG	Sequence not found	Sequence not found	Sequence not found	none	1	0	0	0	0	0
Bassik2017	0None_none_TMMB_227963.3036	GGGCGTCCGTCGTTCAA	NGG	Sequence not found	Sequence not found	Sequence not found	none	0.9999960064888	0	0	0	0	25
Bassik2017	0None_none_TMMB_227963.3037	GCGCGATAATGAGCGCCGCG	NGG	Sequence not found	Sequence not found	Sequence not found	none	0.88109302520752	0	0	0	0	2
Bassik2017	0None_none_TMMB_227963.3038	GCGAACCGAATGCGTAGA	NGG	Sequence not found	Sequence not found	Sequence not found	none	0.996285021305084	0	0	0	0	14
Bassik2017	0None_none_TMMB_227963.3039	GGCACGCGGCGAACGACGG	NGG	Sequence not found	Sequence not found	Sequence not found	none	0.999985992908478	0	0	0	0	2
Bassik2017	0None_none_TMMB_227963.3040	GTAGTCGCCTGCGGCGC	NGG	Sequence not found	Sequence not found	Sequence not found	none	0.937214016914367	0	0	0	0	65
Bassik2017	0None_none_TMMB_227963.3041	GCCAGACGGTCCCCGTCGA	NGG	Sequence not found	Sequence not found	Sequence not found	none	0.99965101480484	0	0	0	0	5
Bassik2017	0None_none_TMMB_227963.3042	GGAATCGTAACGGGGATCGC	NGG	Sequence not found	Sequence not found	Sequence not found	none	1	0	0	0	0	0
Bassik2017	0None_none_TMMB_227963.3043	GACCTCGGCGAATAACGA	NGG	Sequence not found	Sequence not found	Sequence not found	none	0.997268974781036	0	0	0	0	6
Bassik2017	0None_none_TMMB_227963.3044	GCGGGGACGGTCGTACGTTC	NGG	Sequence not found	Sequence not found	Sequence not found	none	0.838509023189545	0	0	0	0	1
Bassik2017	0None_none_TMMB_227963.3045	GGTGCAAAAGTATGCGCGCC	NGG	Sequence not found	Sequence not found	Sequence not found	none	0.919539988040924	0	0	0	0	1
Bassik2017	0None_none_TMMB_227963.3046	GCTACGACCGACGCTGATAT	NGG	Sequence not found	Sequence not found	Sequence not found	none	0.969994008541107	0	0	0	0	1
Bassik2017	0None_none_TMMB_227963.3047	GGTAGCGTATAGGCGCGGGA	NGG	Sequence not found	Sequence not found	Sequence not found	none	0.962099015712738	0	0	0	0	3
Bassik2017	0None_none_TMMB_227963.3048	GTAGTCCGTTCGATTAACCC	NGG	Sequence not found	Sequence not found	Sequence not found	none	0.935910999774933	0	0	0	0	2
Bassik2017	0None_none_TMMB_227963.3049	GGACTCGACAACGACGA	NGG	Sequence not found	Sequence not found	Sequence not found	none	0.754983007907867	0	0	0	0	55
Bassik2017	0None_none_TMMB_227963.3050	GAGGCGTACAATATCCGC	NGG	Sequence not found	Sequence not found	Sequence not found	none	0.997449994087219	0	0	0	0	16
Bassik2017	0None_none_TMMB_227963.3051	GCACACGCTCCGCCGTACC	NGG	Sequence not found	Sequence not found	Sequence not found	none	0.999391973018646	0	0	0	0	4
Bassik2017	0None_none_TMMB_227963.3052	GAAGGGCGTCGAATCAAGCG	NGG	Sequence not found	Sequence not found	Sequence not found	none	0.666666984558106	0	0	0	0	2
Bassik2017	0None_none_TMMB_227963.3053	GTCGGAGCGAATTCTCTCG	NGG	Sequence not found	Sequence not found	Sequence not found	none	0.999530971050262	0	0	0	0	2
Bassik2017	0None_none_TMMB_227963.3054	GCGTCCCGCGTTTAACGGGT	NGG	Sequence not found	Sequence not found	Sequence not found	none	1	0	0	0	0	0
Bassik2017	0None_none_TMMB_227963.3055	GGCGCGGGTAGTATGACG	NGG	Sequence not found	Sequence not found	Sequence not found	none	1	0	0	0	0	8
Bassik2017	0None_none_TMMB_227963.3056	GCGCGTTGTACGCTTAC	NGG	Sequence not found	Sequence not found	Sequence not found	none	1	0	0	0	0	22
Bassik2017	0None_none_TMMB_227963.3057	GCGGCGGATTCGCTGAAA	NGG	Sequence not found	Sequence not found	Sequence not found	none	1	0	0	0	0	10
Bassik2017	0None_none_TMMB_227963.3058	GTGTTTGCGCCCGCGATCTC	NGG	Sequence not found	Sequence not found	Sequence not found	none	0.863335013389587	0	0	0	0	4
Bassik2017	0None_none_TMMB_227963.3059	GCTCCTCGACGGTATAACAC	NGG	Sequence not found	Sequence not found	Sequence not found	none	0.806187987327576	0	0	0	0	2
Bassik2017	0None_none_TMMB_227963.3060	GCGCCTCGTATTATGCGC	NGG	Sequence not found	Sequence not found	Sequence not found	none	0.992726981639862	0	0	0	0	3
Bassik2017	0None_none_TMMB_227963.3061	GCCGGTATCACGCGACGA	NGG	Sequence not found	Sequence not found	Sequence not found	none	0.99836802482605	0	0	0	0	6
Bassik2017	0None_none_TMMB_227963.3062	GTTTGCTCGCCGTAGCCG	NGG	Sequence not found	Sequence not found	Sequence not found	none	0.99930602312088	0	0	0	0	8
Bassik2017	0None_none_TMMB_227963.3063	GGTCGTCCGCTCGGCGAAA	NGG	Sequence not found	Sequence not found	Sequence not found	none	0.999925017356873	0	0	0	0	2
Bassik2017	0None_none_TMMB_227963.3064	GCCGTTGCATCGTACTTC	NGG	Sequence not found	Sequence not found	Sequence not found	none	0.999514997005463	0	0	0	0	17
Bassik2017	0None_none_TMMB_227963.3065	GGTCGCGCTGTCACGTTGT	NGG	Sequence not found	Sequence not found	Sequence not found	none	0.99989902973175	0	0	0	0	2
Bassik2017	0None_none_TMMB_227963.3066	GAGTTCGCATTTCAACGGCG	NGG	Sequence not found	Sequence not found	Sequence not found	none	1	0	0	0	0	0
Bassik2017	0None_none_TMMB_227963.3067	GGCGCGGACTAGTGGTCG	NGG	Sequence not found	Sequence not found	Sequence not found	none	0.999657988548279	0	0	0	0	12
Bassik2017	0None_none_TMMB_227963.3068	GATCACGACCGATAATA	NGG	Sequence not found	Sequence not found	Sequence not found	none	0.822926998138428	0	0	0	0	77
Bassik2017	0None_none_TMMB_227963.3069	GTCCGGCCGATCGAAGTCTT	NGG	Sequence not found	Sequence not found	Sequence not found	none	0.922114014625549	0	0	0	0	1
Bassik2017	0None_none_TMMB_227963.3070	GAATCATTGCCGTCGCGA	NGG	Sequence not found	Sequence not found	Sequence not found	none	0.998840987682342	0	0	0	0	38
Bassik2017	0None_none_TMMB_227963.3071	GAAGATTTCGCCGCTACG	NGG	Sequence not found	Sequence not found	Sequence not found	none	1	0	0	0	0	11
Bassik2017	0None_none_TMMB_227963.3072	GACAATTTAATCGTCGCGGC	NGG	Sequence not found	Sequence not found	Sequence not found	none	0.776892006397247	0	0	0	0	1
Bassik2017	0None_none_TMMB_227963.3073	GGCTCGCCGGAATTGTCTCG	NGG	Sequence not found	Sequence not found	Sequence not found	none	1	0	0	0	0	0
Bassik2017	0None_none_TMMB_227963.3074	GAAGCAAAGGCGCGACCGGT	NGG	Sequence not found	Sequence not found	Sequence not found	none	0.997467994689941	0	0	0	0	1
Bassik2017	0None_none_TMMB_227963.3075	GTGAACTAATTCGACCGTCG	NGG	Sequence not found	Sequence not found	Sequence not found	none	0.983483016490936	0	0	0	0	1
Bassik2017	0None_none_TMMB_227963.3076	GAACGCGCGCCAAGTATA	NGG	Sequence not found	Sequence not found	Sequence not found	none	0.998588025569916	0	0	0	0	16
Bassik2017	0None_none_TMMB_227963.3077	GTACGGAGCTCGCATCG	NGG	Sequence not found	Sequence not found	Sequence not found	none	0.998701989650726	0	0	0	0	43
Bassik2017	0None_none_TMMB_227963.3078	GCCCTACGCGCGTAAATCGA	NGG	Sequence not found	Sequence not found	Sequence not found	none	1	0	0	0	0	0
Bassik2017	0None_none_TMMB_227963.3079	GCGCTTGTATGACCGCCT	NGG	Sequence not found	Sequence not found	Sequence not found	none	0.997599005699158	0	0	0	0	21
Bassik2017	0None_none_TMMB_227963.3080	GTGCGCGCGTGAGTATCGGC	NGG	Sequence not found	Sequence not found	Sequence not found	none	0.864893019199371	0	0	0	0	3
Bassik2017	0None_none_TMMB_227963.3081	GCGACGGGCCCCGCAACT	NGG	Sequence not found	Sequence not found	Sequence not found	none	0.998839020729065	0	0	0	0	11
Bassik2017	0None_none_TMMB_227963.3082	GAAATTAGTAGGGCGCGCCT	NGG	Sequence not found	Sequence not found	Sequence not found	none	0.99175900220871	0	0	0	0	1
Bassik2017	0None_none_TMMB_227963.3083	GAGGCGGTTGAATCGATTAT	NGG	Sequence not found	Sequence not found	Sequence not found	none	0.986503005027771	0	0	0	0	1
Bassik2017	0None_none_TMMB_227963.3084	GATATCGGCCGACGGTTG	NGG	Sequence not found	Sequence not found	Sequence not found	none	0.9999880194664	0	0	0	0	4
Bassik2017	0None_none_TMMB_227963.3085	GAGTATCGGGACGCGTTGCC	NGG	Sequence not found	Sequence not found	Sequence not found	none	1	0	0	0	0	0
Bassik2017	0None_none_TMMB_227963.3086	GGTCGGCAGGGTTCGCCG	NGG	Sequence not found	Sequence not found	Sequence not found	none	0.999692022800446	0	0	0	0	38
Bassik2017	0None_none_TMMB_227963.3087	GTTACCCATACGTCGCGT	NGG	Sequence not found	Sequence not found	Sequence not found	none	0.999936997890472	0	0	0	0	2
Bassik2017	0None_none_TMMB_227963.3088	GTTGTCGATTAGCGCTCT	NGG	Sequence not found	Sequence not found	Sequence not found	none	0.996294021606445	0	0	0	0	18
Bassik2017	0None_none_TMMB_227963.3089	GGTAATTGCTACGCGAACGG	NGG	Sequence not found	Sequence not found	Sequence not found	none	1	0	0	0	0	0
Bassik2017	0None_none_TMMB_227963.3090	GAGGTACGGTTACGACCG	NGG	Sequence not found	Sequence not found	Sequence not found	none	0.999629974365234	0	0	0	0	10
Bassik2017	0None_none_TMMB_227963.3091	GGCGGACCCGCGCATAG	NGG	Sequence not found	Sequence not found	Sequence not found	none	1	0	0	0	0	53
Bassik2017	0None_none_TMMB_227963.3092	GTCTCACCGGTCGATTCG	NGG	Sequence not found	Sequence not found	Sequence not found	none	0.999948024749756	0	0	0	0	4
Bassik2017	0None_none_TMMB_227963.3093	GCGGGCGAGTTACGAAAA	NGG	Sequence not found	Sequence not found	Sequence not found	none	0.991086006164551	0	0	0	0	22
Bassik2017	0None_none_TMMB_227963.3094	GACGACGACTGGTTCTCG	NGG	Sequence not found	Sequence not found	Sequence not found	none	0.999993979930878	0	0	0	0	14
Bassik2017	0None_none_TMMB_227963.3095	GAGTTATGCTCGATTCGGC	NGG	Sequence not found	Sequence not found	Sequence not found	none	0.999990999698639	0	0	0	0	3
Bassik2017	0None_none_TMMB_227963.3096	GACGCGCACTATACCGTTT	NGG	Sequence not found	Sequence not found	Sequence not found	none	1	0	0	0	0	1
Bassik2017	0None_none_TMMB_227963.3097	GACACGACGCACGAAAACGC	NGG	Sequence not found	Sequence not found	Sequence not found	none	1	0	0	0	0	0
Bassik2017	0None_none_TMMB_227963.3098	GGATGGCGTGAACTCGAC	NGG	Sequence not found	Sequence not found	Sequence not found	none	0.99993097782135	0	0	0	0	32
Bassik2017	0None_none_TMMB_227963.3099	GCCGTATATTCAAAACGCG	NGG	Sequence not found	Sequence not found	Sequence not found	none	0.999210000038147	0	0	0	0	3
Bassik2017	0None_none_TMMB_227963.3100	GTCTGGTGACGCCGTGCGAC	NGG	Sequence not found	Sequence not found	Sequence not found	none	1	0	0	0	0	0
Bassik2017	0None_none_TMMB_227963.3101	GATAACGTGGCGCGCGT	NGG	Sequence not found	Sequence not found	Sequence not found	none	0.999924004077911	0	0	0	0	22
Bassik2017	0None_none_TMMB_227963.3102	GTGGCGCGTACTACACGTTC	NGG	Sequence not found	Sequence not found	Sequence not found	none	0.939463019371033	0	0	0	0	2
Bassik2017	0None_none_TMMB_227963.3103	GCCGCGTACCTGGCCCGAA	NGG	Sequence not found	Sequence not found	Sequence not found	none	1	0	0	0	0	2
Bassik2017	0None_none_TMMB_227963.3104	GCCGGGGCCCCCGATCGTA	NGG	Sequence not found	Sequence not found	Sequence not found	none	0.999954998493195	0	0	0	0	1
Bassik2017	0None_none_TMMB_227963.3105	GAGACGATACGGCGTTA	NGG	Sequence not found	Sequence not found	Sequence not found	none	0.989660024642945	0	0	0	0	38
Bassik2017	0None_none_TMMB_227963.3106	GTTCGCGCATAGCTCGCTA	NGG	Sequence not found	Sequence not found	Sequence not found	none	1	0	0	0	0	3
Bassik2017	0None_none_TMMB_227963.3107	GGATCCGCGGATAGCGTT	NGG	Sequence not found	Sequence not found	Sequence not found	none	0.999284982681274	0	0	0	0	8
Bassik2017	0None_none_TMMB_227963.3108	GGTCGTACGTGGTCGGTGTA	NGG	Sequence not found	Sequence not found	Sequence not found	none	1	0	0	0	0	0
Bassik2017	0None_none_TMMB_227963.3109	GCTAACCGATACGGCAT	NGG	Sequence not found	Sequence not found	Sequence not found	none	0.994678974151611	0	0	0	0	55
Bassik2017	0None_none_TMMB_227963.3110	GACGGCTATCGCTCGTTT	NGG	Sequence not found	Sequence not found	Sequence not found	none	0.999153017997742	0	0	0	0	6
Bassik2017	0None_none_TMMB_227963.3111	GAGCATGTTCCGCGTTCGTT	NGG	Sequence not found	Sequence not found	Sequence not found	none	1	0	0	0	0	0
Bassik2017	0None_none_TMMB_227963.3112	GGCATTCGCGCGGCCCGT	NGG	Sequence not found	Sequence not found	Sequence not found	none	0.999024987220764	0	0	0	0	11
Bassik2017	0None_none_TMMB_227963.3113	GTTCACGGTACGGCGAG	NGG	Sequence not found	Sequence not found	Sequence not found	none	0.9931960105896	0	0	0	0	60
Bassik2017	0None_none_TMMB_227963.3114	GCATGAACCCCGACCGTAC	NGG	Sequence not found	Sequence not found	Sequence not found	none	1	0	0	0	0	4
Bassik2017	0None_none_TMMB_227963.3115	GATATCTTATAGTCCGCGTC	NGG	Sequence not found	Sequence not found	Sequence not found	none	1	0	0	0	0	0
Bassik2017	0None_none_TMMB_227963.3116	GCGTTACGGGCGATAGAT	NGG	Sequence not found	Sequence not found	Sequence not found	none	1	0	0	0	0	6
Bassik2017	0None_none_TMMB_227963.3117	GCACGCCGCGAAGCGTT	NGG	Sequence not found	Sequence not found	Sequence not found	none	0.983027994632721	0	0	0	0	41
Bassik2017	0None_none_TMMB_227963.3118	GCGTGTGGCGACGCCTAA	NGG	Sequence not found	Sequence not found	Sequence not found	none	0.998851001262665	0	0	0	0	10
Bassik2017	0None_none_TMMB_227963.3119	GATCGTGAGACCGGTGCGAT	NGG	Sequence not found	Sequence not found	Sequence not found	none	0.877061009407044	0	0	0	0	2
Bassik2017	0None_none_TMMB_227963.3120	GCCTCGCCGATCGGAATCTT	NGG	Sequence not found	Sequence not found	Sequence not found	none	0.771999001502991	0	0	0	0	2
Bassik2017	0None_none_TMMB_227963.3121	GTCCTACGCCGTTCGTACAA	NGG	Sequence not found	Sequence not found	Sequence not found	none	0.884177982807159	0	0	0	0	1
Bassik2017	0None_none_TMMB_227963.3122	GCGCGATGTTAACGCGACAA	NGG	Sequence not found	Sequence not found	Sequence not found	none	1	0	0	0	0	0
Bassik2017	0None_none_TMMB_227963.3123	GCGATTGCATAATTCGAC	NGG	Sequence not found	Sequence not found	Sequence not found	none	0.999997973442078	0	0	0	0	6
Bassik2017	0None_none_TMMB_227963.3124	GAGCCGCAAGCCGTCGCC	NGG	Sequence not found	Sequence not found	Sequence not found	none	0.999981999397278	0	0	0	0	16
Bassik2017	0None_none_TMMB_227963.3125	GAACGGGCGCGTCTAACCG	NGG	Sequence not found	Sequence not found	Sequence not found	none	1	0	0	0	0	0
Bassik2017	0None_none_TMMB_227963.3126	GCTGTATGCCGACGATCGGT	NGG	Sequence not found	Sequence not found	Sequence not found	none	0.788079023361206	0	0	0	0	1
Bassik2017	0None_none_TMMB_227963.3127	GTACCGTATCGACGCGTT	NGG	Sequence not found	Sequence not found	Sequence not found	none	0.999891996383667	0	0	0	0	2
Bassik2017	0None_none_TMMB_227963.3128	GCATAGCGTACGCCCGTATT	NGG	Sequence not found	Sequence not found	Sequence not found	none	0.976500988006592	0	0	0	0	1
Bassik2017	0None_none_TMMB_227963.3129	GTCACGTCGATCGATACCGA	NGG	Sequence not found	Sequence not found	Sequence not found	none	1	0	0	0	0	0
Bassik2017	0None_none_TMMB_227963.3130	GCACGTTGGACGGGCGCT	NGG	Sequence not found	Sequence not found	Sequence not found	none	0.998148024082184	0	0	0	0	19
Bassik2017	0None_none_TMMB_227963.3131	GCCGTTCCGAACGGCTAA	NGG	Sequence not found	Sequence not found	Sequence not found	none	0.999925971031189	0	0	0	0	3
Bassik2017	0None_none_TMMB_227963.3132	GACCCGATCACATTCGT	NGG	Sequence not found	Sequence not found	Sequence not found	none	0.999565005302429	0	0	0	0	93
Bassik2017	0None_none_TMMB_227963.3133	GGGCGCCGCAATTATTCCTA	NGG	Sequence not found	Sequence not found	Sequence not found	none	0.6355140209198	0	0	0	0	1
Bassik2017	0None_none_TMMB_227963.3134	GCCGCTAATATGCCGGAA	NGG	Sequence not found	Sequence not found	Sequence not found	none	1	0	0	0	0	14
Bassik2017	0None_none_TMMB_227963.3135	GACGATACGTCGAGTGC	NGG	Sequence not found	Sequence not found	Sequence not found	none	0.998883008956909	0	0	0	0	22
Bassik2017	0None_none_TMMB_227963.3136	GCCGCGAGATTCAATTG	NGG	Sequence not found	Sequence not found	Sequence not found	none	0.962790012359619	0	0	0	0	363
Bassik2017	0None_none_TMMB_227963.3137	GTCGGGGTTCGCGTGCCG	NGG	Sequence not found	Sequence not found	Sequence not found	none	0.999504029750824	0	0	0	0	15
Bassik2017	0None_none_TMMB_227963.3138	GCTCGTTCCCGCGCGCA	NGG	Sequence not found	Sequence not found	Sequence not found	none	0.999310970306396	0	0	0	0	69
Bassik2017	0None_none_TMMB_227963.3139	GTACGTTGCGAGGTATCG	NGG	Sequence not found	Sequence not found	Sequence not found	none	1	0	0	0	0	4
Bassik2017	0None_none_TMMB_227963.3140	GCGCGGGCCCCTAGCGAA	NGG	Sequence not found	Sequence not found	Sequence not found	none	0.993696987628937	0	0	0	0	16
Bassik2017	0None_none_TMMB_227963.3141	GTACCCGATGCGACGCAA	NGG	Sequence not found	Sequence not found	Sequence not found	none	0.999998986721039	0	0	0	0	3
Bassik2017	0None_none_TMMB_227963.3142	GGCGATACGCGACTTACC	NGG	Sequence not found	Sequence not found	Sequence not found	none	1	0	0	0	0	2
Bassik2017	0None_none_TMMB_227963.3143	GATATAGCCGTACGGTAGA	NGG	Sequence not found	Sequence not found	Sequence not found	none	0.999889016151428	0	0	0	0	4
Bassik2017	0None_none_TMMB_227963.3144	GGGTTCGTTACGCCGGAGC	NGG	Sequence not found	Sequence not found	Sequence not found	none	0.99721497297287	0	0	0	0	4
Bassik2017	0None_none_TMMB_227963.3145	GTTTACGCCGCGCTTGTC	NGG	Sequence not found	Sequence not found	Sequence not found	none	1	0	0	0	0	7
Bassik2017	0None_none_TMMB_227963.3146	GGGGTATAACCGCAGTCG	NGG	Sequence not found	Sequence not found	Sequence not found	none	0.993341982364654	0	0	0	0	24
Bassik2017	0None_none_TMMB_227963.3147	GTTGCGCTAGCCGTCCGC	NGG	Sequence not found	Sequence not found	Sequence not found	none	0.999963998794555	0	0	0	0	6
Bassik2017	0None_none_TMMB_227963.3148	GTCCGAATTCCGTAACC	NGG	Sequence not found	Sequence not found	Sequence not found	none	0.999575972557068	0	0	0	0	62
Bassik2017	0None_none_TMMB_227963.3149	GTCGAATCGGACGGCGTT	NGG	Sequence not found	Sequence not found	Sequence not found	none	0.999890983104706	0	0	0	0	7
Bassik2017	0None_none_TMMB_227963.3150	GAATTCCGACGCTCGTCGA	NGG	Sequence not found	Sequence not found	Sequence not found	none	1	0	0	0	0	0
Bassik2017	0None_none_TMMB_227963.3151	GTGTATACCGTAGTCGTAGG	NGG	Sequence not found	Sequence not found	Sequence not found	none	0.930060982704163	0	0	0	0	2
Bassik2017	0None_none_TMMB_227963.3152	GGGTAGCGAGTTGTACGC	NGG	Sequence not found	Sequence not found	Sequence not found	none	0.996123015880585	0	0	0	0	23
Bassik2017	0None_none_TMMB_227963.3153	GACGTAATACCACGCTTAT	NGG	Sequence not found	Sequence not found	Sequence not found	none	0.999971985816956	0	0	0	0	4
Bassik2017	0None_none_TMMB_227963.3154	GTCGTCGAGCTCGAGAGC	NGG	Sequence not found	Sequence not found	Sequence not found	none	0.994381010532379	0	0	0	0	27
Bassik2017	0None_none_TMMB_227963.3155	GCTAGCGCGTACGTCTA	NGG	Sequence not found	Sequence not found	Sequence not found	none	0.998844981193542	0	0	0	0	22
Bassik2017	0None_none_TMMB_227963.3156	GACCGAGGGTAGGCGCGT	NGG	Sequence not found	Sequence not found	Sequence not found	none	1	0	0	0	0	28
Bassik2017	0None_none_TMMB_227963.3157	GGGCGCATCGGGCGTTCGTA	NGG	Sequence not found	Sequence not found	Sequence not found	none	1	0	0	0	0	0
Bassik2017	0None_none_TMMB_227963.3158	GGGTTCGCGTTCTCGGAT	NGG	Sequence not found	Sequence not found	Sequence not found	none	0.999621987342834	0	0	0	0	19
Bassik2017	0None_none_TMMB_227963.3159	GGATATCGTCGACGCAGAGC	NGG	Sequence not found	Sequence not found	Sequence not found	none	1	0	0	0	0	0
Bassik2017	0None_none_TMMB_227963.3160	GGTCCGCGGTCGTAGCGTCT	NGG	Sequence not found	Sequence not found	Sequence not found	none	1	0	0	0	0	0
Bassik2017	0None_none_TMMB_227963.3161	GAACGTCCGACGGGTCTTAT	NGG	Sequence not found	Sequence not found	Sequence not found	none	1	0	0	0	0	0
Bassik2017	0None_none_TMMB_227963.3162	GCCGACGAAAAGCCGGTT	NGG	Sequence not found	Sequence not found	Sequence not found	none	1	0	0	0	0	14
Bassik2017	0None_none_TMMB_227963.3163	GAATAACGTACGCTCCGCTA	NGG	Sequence not found	Sequence not found	Sequence not found	none	1	0	0	0	0	0
Bassik2017	0None_none_TMMB_227963.3164	GGGGACAATAGCGTACGC	NGG	Sequence not found	Sequence not found	Sequence not found	none	0.979429006576538	0	0	0	0	16
Bassik2017	0None_none_TMMB_227963.3165	GTATCCGCGCTAAAGACGCA	NGG	Sequence not found	Sequence not found	Sequence not found	none	1	0	0	0	0	0
Bassik2017	0None_none_TMMB_227963.3166	GTCTGCGCGTCGCCCATC	NGG	Sequence not found	Sequence not found	Sequence not found	none	1	0	0	0	0	14
Bassik2017	0None_none_TMMB_227963.3167	GCGCTAACGACCCCCGTA	NGG	Sequence not found	Sequence not found	Sequence not found	none	1	0	0	0	0	3
Bassik2017	0None_none_TMMB_227963.3168	GTCCGGTTATATCGAAGC	NGG	Sequence not found	Sequence not found	Sequence not found	none	0.998184978961945	0	0	0	0	16
Bassik2017	0None_none_TMMB_227963.3169	GTCGTCGTCACTACGCAT	NGG	Sequence not found	Sequence not found	Sequence not found	none	0.998004972934723	0	0	0	0	11
Bassik2017	0None_none_TMMB_227963.3170	GTTGGTCGGACGCGTTAT	NGG	Sequence not found	Sequence not found	Sequence not found	none	0.999980986118317	0	0	0	0	8
Bassik2017	0None_none_TMMB_227963.3171	GACGACGTGCGCGATGTC	NGG	Sequence not found	Sequence not found	Sequence not found	none	0.985911011695862	0	0	0	0	8
Bassik2017	0None_none_TMMB_227963.3172	GTAGCCAACGTGACGCC	NGG	Sequence not found	Sequence not found	Sequence not found	none	0.85725200176239	0	0	0	0	121
Bassik2017	0None_none_TMMB_227963.3173	GGTATTACCGCTCACGTA	NGG	Sequence not found	Sequence not found	Sequence not found	none	0.987928986549377	0	0	0	0	17
Bassik2017	0None_none_TMMB_227963.3174	GAGCATATAAGACCGCGACC	NGG	Sequence not found	Sequence not found	Sequence not found	none	0.991962015628815	0	0	0	0	2
Bassik2017	0None_none_TMMB_227963.3175	GGCGAGTCGGACGCCGTC	NGG	Sequence not found	Sequence not found	Sequence not found	none	1	0	0	0	0	20
Bassik2017	0None_none_TMMB_227963.3176	GGGGGCGCGGTATATCAAGT	NGG	Sequence not found	Sequence not found	Sequence not found	none	0.795454978942871	0	0	0	0	1
Bassik2017	0None_none_TMMB_227963.3177	GAGTGCGCCGCGACGAAA	NGG	Sequence not found	Sequence not found	Sequence not found	none	1	0	0	0	0	12
Bassik2017	0None_none_TMMB_227963.3178	GCTGGACGTAAGGCGACGAT	NGG	Sequence not found	Sequence not found	Sequence not found	none	1	0	0	0	0	0
Bassik2017	0None_none_TMMB_227963.3179	GGTTTGCCGCGTGACGCG	NGG	Sequence not found	Sequence not found	Sequence not found	none	0.986212015151978	0	0	0	0	8
Bassik2017	0None_none_TMMB_227963.3180	GTTTACGCGTCAGTAACGCG	NGG	Sequence not found	Sequence not found	Sequence not found	none	1	0	0	0	0	0
Bassik2017	0None_none_TMMB_227963.3181	GTATCGTCGCATATACCTCC	NGG	Sequence not found	Sequence not found	Sequence not found	none	0.898418009281158	0	0	0	0	2
Bassik2017	0None_none_TMMB_227963.3182	GATCGCTCGTTAAGCCGC	NGG	Sequence not found	Sequence not found	Sequence not found	none	0.999993979930878	0	0	0	0	2
Bassik2017	0None_none_TMMB_227963.3183	GTAGTACGAGTCGCGGGT	NGG	Sequence not found	Sequence not found	Sequence not found	none	0.999661982059479	0	0	0	0	13
Bassik2017	0None_none_TMMB_227963.3184	GTGTACGGCACGCTACGA	NGG	Sequence not found	Sequence not found	Sequence not found	none	0.99882298707962	0	0	0	0	10
Bassik2017	0None_none_TMMB_227963.3185	GTTATCGGGACGTGTCGG	NGG	Sequence not found	Sequence not found	Sequence not found	none	0.998544991016388	0	0	0	0	14
Bassik2017	0None_none_TMMB_227963.3186	GCTGCTCGAACGATAGTATA	NGG	Sequence not found	Sequence not found	Sequence not found	none	1	0	0	0	0	0
Bassik2017	0None_none_TMMB_227963.3187	GCTGCGTGCGTACCGGTA	NGG	Sequence not found	Sequence not found	Sequence not found	none	0.999864995479584	0	0	0	0	17
Bassik2017	0None_none_TMMB_227963.3188	GCAGACGCTGAGAATCGTCG	NGG	Sequence not found	Sequence not found	Sequence not found	none	0.847617983818054	0	0	0	0	2
Bassik2017	0None_none_TMMB_227963.3189	GAACATTACGTTACGCGC	NGG	Sequence not found	Sequence not found	Sequence not found	none	0.995476007461548	0	0	0	0	6
Bassik2017	0None_none_TMMB_227963.3190	GCATAGACGCCTAGCGTA	NGG	Sequence not found	Sequence not found	Sequence not found	none	0.999100029468536	0	0	0	0	18
Bassik2017	0None_none_TMMB_227963.3191	GCGTCCCCCGGCGGATAT	NGG	Sequence not found	Sequence not found	Sequence not found	none	0.99387401342392	0	0	0	0	11
Bassik2017	0None_none_TMMB_227963.3192	GTTAGCGTCGCGTTGAGTAT	NGG	Sequence not found	Sequence not found	Sequence not found	none	0.952241003513336	0	0	0	0	2
Bassik2017	0None_none_TMMB_227963.3193	GTCGGATCATAGCGATCC	NGG	Sequence not found	Sequence not found	Sequence not found	none	0.999568998813629	0	0	0	0	16
Bassik2017	0None_none_TMMB_227963.3194	GCCTAGTCGTACGTACTCGA	NGG	Sequence not found	Sequence not found	Sequence not found	none	0.979900002479553	0	0	0	0	2
Bassik2017	0None_none_TMMB_227963.3195	GGTGCCCGTATTGCGAC	NGG	Sequence not found	Sequence not found	Sequence not found	none	0.997963011264801	0	0	0	0	48
Bassik2017	0None_none_TMMB_227963.3196	GATCGAGGCGCGATATAGTT	NGG	Sequence not found	Sequence not found	Sequence not found	none	0.884662985801697	0	0	0	0	2
Bassik2017	0None_none_TMMB_227963.3197	GGCAAGGCGAAACGGACGGT	NGG	Sequence not found	Sequence not found	Sequence not found	none	0.927446007728577	0	0	0	0	3
Bassik2017	0None_none_TMMB_227963.3198	GGTGGCCGTCGAATCGTC	NGG	Sequence not found	Sequence not found	Sequence not found	none	1	0	0	0	0	6
Bassik2017	0None_none_TMMB_227963.3199	GTTCGCGCGTAGGTGAC	NGG	Sequence not found	Sequence not found	Sequence not found	none	0.998575985431671	0	0	0	0	33
Bassik2017	0None_none_TMMB_227963.3200	GAATCACCGTACGCGAATAT	NGG	Sequence not found	Sequence not found	Sequence not found	none	1	0	0	0	0	0
Bassik2017	0None_none_TMMB_227963.3201	GCGGAACGCGTTCCCCCG	NGG	Sequence not found	Sequence not found	Sequence not found	none	0.916535973548889	0	0	0	0	19
Bassik2017	0None_none_TMMB_227963.3202	GGTGCGTCGTCCAGCGTA	NGG	Sequence not found	Sequence not found	Sequence not found	none	0.999529004096985	0	0	0	0	12
Bassik2017	0None_none_TMMB_227963.3203	GCGTTTCGCGTCGGGGT	NGG	Sequence not found	Sequence not found	Sequence not found	none	0.993332028388977	0	0	0	0	36
Bassik2017	0None_none_TMMB_227963.3204	GCGGCCCGGACACGCGTTC	NGG	Sequence not found	Sequence not found	Sequence not found	none	0.999994993209839	0	0	0	0	3
Bassik2017	0None_none_TMMB_227963.3205	GTATACAGCGCGCGACGATA	NGG	Sequence not found	Sequence not found	Sequence not found	none	1	0	0	0	0	0
Bassik2017	0None_none_TMMB_227963.3206	GATAAGTGCGCGAAATTGG	NGG	Sequence not found	Sequence not found	Sequence not found	none	0.982604026794434	0	0	0	0	10
Bassik2017	0None_none_TMMB_227963.3207	GTTCGGGGCGCGTCGTTC	NGG	Sequence not found	Sequence not found	Sequence not found	none	0.999903976917267	0	0	0	0	5
Bassik2017	0None_none_TMMB_227963.3208	GGCTACCCCGCGTATTCGT	NGG	Sequence not found	Sequence not found	Sequence not found	none	0.999801993370056	0	0	0	0	3
Bassik2017	0None_none_TMMB_227963.3209	GCGGATTCGCCGTGTCGG	NGG	Sequence not found	Sequence not found	Sequence not found	none	0.998616993427277	0	0	0	0	5
Bassik2017	0None_none_TMMB_227963.3210	GAGGATCGTTCGTACCTATT	NGG	Sequence not found	Sequence not found	Sequence not found	none	0.948803007602692	0	0	0	0	1
Bassik2017	0None_none_TMMB_227963.3211	GGCTCGACATGTAATAGCGC	NGG	Sequence not found	Sequence not found	Sequence not found	none	0.971113979816437	0	0	0	0	3
Bassik2017	0None_none_TMMB_227963.3212	GACGATTTCGCGGGGTTGAT	NGG	Sequence not found	Sequence not found	Sequence not found	none	0.977594971656799	0	0	0	0	1
Bassik2017	0None_none_TMMB_227963.3213	GACATAAGACCGGGCGCG	NGG	Sequence not found	Sequence not found	Sequence not found	none	0.997398018836975	0	0	0	0	18
Bassik2017	0None_none_TMMB_227963.3214	GTTCTTATACTCGCGCGACT	NGG	Sequence not found	Sequence not found	Sequence not found	none	1	0	0	0	0	0
Bassik2017	0None_none_TMMB_227963.3215	GACGTAAACGTACGTTGAC	NGG	Sequence not found	Sequence not found	Sequence not found	none	0.9999960064888	0	0	0	0	1
Bassik2017	0None_none_TMMB_227963.3216	GCAATACGGTCGGCTAAAAT	NGG	Sequence not found	Sequence not found	Sequence not found	none	0.893947005271912	0	0	0	0	2
Bassik2017	0None_none_TMMB_227963.3217	GTGCTTACTCGAACGTTTCG	NGG	Sequence not found	Sequence not found	Sequence not found	none	0.801513016223908	0	0	0	0	3
Bassik2017	0None_none_TMMB_227963.3218	GAACGCGTCCGCGGCGTAAT	NGG	Sequence not found	Sequence not found	Sequence not found	none	1	0	0	0	0	0
Bassik2017	0None_none_TMMB_227963.3219	GCGGTCGAAGCGCTTTCGAA	NGG	Sequence not found	Sequence not found	Sequence not found	none	1	0	0	0	0	0
Bassik2017	0None_none_TMMB_227963.3220	GCCCGTTATGCGTCGCCG	NGG	Sequence not found	Sequence not found	Sequence not found	none	0.999882996082306	0	0	0	0	5
Bassik2017	0None_none_TMMB_227963.3221	GACTTAAACGTTATCGCG	NGG	Sequence not found	Sequence not found	Sequence not found	none	1	0	0	0	0	9
Bassik2017	0None_none_TMMB_227963.3222	GAGTACATCGCGCCGCAT	NGG	Sequence not found	Sequence not found	Sequence not found	none	0.999166011810303	0	0	0	0	10
Bassik2017	0None_none_TMMB_227963.3223	GCTTACCGGTGCGACGTTC	NGG	Sequence not found	Sequence not found	Sequence not found	none	1	0	0	0	0	5
Bassik2017	0None_none_TMMB_227963.3224	GTGCGTTGGCGGTCCGTC	NGG	Sequence not found	Sequence not found	Sequence not found	none	1	0	0	0	0	18
Bassik2017	0None_none_TMMB_227963.3225	GATATATCAATCGCGCGTAA	NGG	Sequence not found	Sequence not found	Sequence not found	none	0.965111970901489	0	0	0	0	1
Bassik2017	0None_none_TMMB_227963.3226	GATCGCGGTTAACGGAAGGT	NGG	Sequence not found	Sequence not found	Sequence not found	none	1	0	0	0	0	0
Bassik2017	0None_none_TMMB_227963.3227	GTGGGGCGTACACCTACGTT	NGG	Sequence not found	Sequence not found	Sequence not found	none	1	0	0	0	0	1
Bassik2017	0None_none_TMMB_227963.3228	GAGTTTAGCCCCTACGGCG	NGG	Sequence not found	Sequence not found	Sequence not found	none	0.999809980392456	0	0	0	0	3
Bassik2017	0None_none_TMMB_227963.3229	GATGCAGTAATGCGTCGCCG	NGG	Sequence not found	Sequence not found	Sequence not found	none	1	0	0	0	0	0
Bassik2017	0None_none_TMMB_227963.3230	GCGCGCTAAATCGACTGG	NGG	Sequence not found	Sequence not found	Sequence not found	none	0.999832987785339	0	0	0	0	4
Bassik2017	0None_none_TMMB_227963.3231	GGTCCGTCGTACCGGTCGAT	NGG	Sequence not found	Sequence not found	Sequence not found	none	1	0	0	0	0	0
Bassik2017	0None_none_TMMB_227963.3232	GGCGATGCCGGTACGGACG	NGG	Sequence not found	Sequence not found	Sequence not found	none	0.9999880194664	0	0	0	0	2
Bassik2017	0None_none_TMMB_227963.3233	GCGCGTCACGCACTTAT	NGG	Sequence not found	Sequence not found	Sequence not found	none	1	0	0	0	0	20
Bassik2017	0None_none_TMMB_227963.3234	GCGACGAGTTACCGTGAT	NGG	Sequence not found	Sequence not found	Sequence not found	none	0.999863982200623	0	0	0	0	10
Bassik2017	0None_none_TMMB_227963.3235	GTTATCGTCCGAATGCG	NGG	Sequence not found	Sequence not found	Sequence not found	none	0.998471021652222	0	0	0	0	26
Bassik2017	0None_none_TMMB_227963.3236	GACCGTACGTTAGGTTGG	NGG	Sequence not found	Sequence not found	Sequence not found	none	0.999845027923584	0	0	0	0	12
Bassik2017	0None_none_TMMB_227963.3237	GTCGGCGGTCGACCACTA	NGG	Sequence not found	Sequence not found	Sequence not found	none	0.9999960064888	0	0	0	0	3
Bassik2017	0None_none_TMMB_227963.3238	GCGCGGCCTAATCGACAC	NGG	Sequence not found	Sequence not found	Sequence not found	none	0.999529004096985	0	0	0	0	8
Bassik2017	0None_none_TMMB_227963.3239	GCAACGATCGCCTATCGC	NGG	Sequence not found	Sequence not found	Sequence not found	none	0.999499976634979	0	0	0	0	5
Bassik2017	0None_none_TMMB_227963.3240	GAGTGTCCGCGTTGGACG	NGG	Sequence not found	Sequence not found	Sequence not found	none	0.999885022640228	0	0	0	0	26
Bassik2017	0None_none_TMMB_227963.3241	GGCCGTTGTAAACGCTCG	NGG	Sequence not found	Sequence not found	Sequence not found	none	0.994669020175934	0	0	0	0	10
Bassik2017	0None_none_TMMB_227963.3242	GTGTACGAAGAGCGTAGGCG	NGG	Sequence not found	Sequence not found	Sequence not found	none	1	0	0	0	0	0
Bassik2017	0None_none_TMMB_227963.3243	GAACACGCCGTTCGATCA	NGG	Sequence not found	Sequence not found	Sequence not found	none	0.990324020385742	0	0	0	0	39
Bassik2017	0None_none_TMMB_227963.3244	GTCCGAATCGTCGACTG	NGG	Sequence not found	Sequence not found	Sequence not found	none	0.966158986091614	0	0	0	0	33
Bassik2017	0None_none_TMMB_227963.3245	GACCGGCCGCCGTAACG	NGG	Sequence not found	Sequence not found	Sequence not found	none	0.958324015140533	0	0	0	0	31
Bassik2017	0None_none_TMMB_227963.3246	GCGTCCAACTCGCGTACA	NGG	Sequence not found	Sequence not found	Sequence not found	none	0.993031024932861	0	0	0	0	11
Bassik2017	0None_none_TMMB_227963.3247	GCCGTCGCAAGTGTCGTTA	NGG	Sequence not found	Sequence not found	Sequence not found	none	1	0	0	0	0	3
Bassik2017	0None_none_TMMB_227963.3248	GCGCTCGAACCGCTGAGA	NGG	Sequence not found	Sequence not found	Sequence not found	none	0.993956983089447	0	0	0	0	25
Bassik2017	0None_none_TMMB_227963.3249	GACACGCTTACTGCGATTCG	NGG	Sequence not found	Sequence not found	Sequence not found	none	1	0	0	0	0	0
Bassik2017	0None_none_TMMB_227963.3250	GATGTGACGAATACGCCTAC	NGG	Sequence not found	Sequence not found	Sequence not found	none	1	0	0	0	0	0
Bassik2017	0None_none_TMMB_227963.3251	GTGTCGCCGAACGTGACTTC	NGG	Sequence not found	Sequence not found	Sequence not found	none	0.942956984043121	0	0	0	0	1
Bassik2017	0None_none_TMMB_227963.3252	GCGGATATTTCCGTCGTC	NGG	Sequence not found	Sequence not found	Sequence not found	none	1	0	0	0	0	7
Bassik2017	0None_none_TMMB_227963.3253	GATCGGTACATCCCGTCG	NGG	Sequence not found	Sequence not found	Sequence not found	none	0.999541997909546	0	0	0	0	5
Bassik2017	0None_none_TMMB_227963.3254	GTACGCAATGAGAATACGCG	NGG	Sequence not found	Sequence not found	Sequence not found	none	1	0	0	0	0	0
Bassik2017	0None_none_TMMB_227963.3255	GCGCGGCGAATTTGTTGCTC	NGG	Sequence not found	Sequence not found	Sequence not found	none	1	0	0	0	0	0
Bassik2017	0None_none_TMMB_227963.3256	GTCGAACGTGCGTGTCGA	NGG	Sequence not found	Sequence not found	Sequence not found	none	0.999287009239197	0	0	0	0	6
Bassik2017	0None_none_TMMB_227963.3257	GACGGTACGAAATCGGT	NGG	Sequence not found	Sequence not found	Sequence not found	none	0.989619970321655	0	0	0	0	44
Bassik2017	0None_none_TMMB_227963.3258	GTGATTTCGACGTTCTCCGT	NGG	Sequence not found	Sequence not found	Sequence not found	none	0.813813984394074	0	0	0	0	2
Bassik2017	0None_none_TMMB_227963.3259	GGTCGATTCGTACTACTCGC	NGG	Sequence not found	Sequence not found	Sequence not found	none	1	0	0	0	0	0
Bassik2017	0None_none_TMMB_227963.3260	GTCGTCCGCTAGATCGCC	NGG	Sequence not found	Sequence not found	Sequence not found	none	1	0	0	0	0	5
Bassik2017	0None_none_TMMB_227963.3261	GTCTTACTGCGTAACGCCC	NGG	Sequence not found	Sequence not found	Sequence not found	none	1	0	0	0	0	6
Bassik2017	0None_none_TMMB_227963.3262	GGTATGCGCGATCGTTATG	NGG	Sequence not found	Sequence not found	Sequence not found	none	1	0	0	0	0	1
Bassik2017	0None_none_TMMB_227963.3263	GCAACGAGCGCGAGACGA	NGG	Sequence not found	Sequence not found	Sequence not found	none	0.998440980911255	0	0	0	0	10
Bassik2017	0None_none_TMMB_227963.3264	GGTCGTCGTCAATACGCC	NGG	Sequence not found	Sequence not found	Sequence not found	none	0.9999880194664	0	0	0	0	4
Bassik2017	0None_none_TMMB_227963.3265	GGTAGCGGTCGTTAGGC	NGG	Sequence not found	Sequence not found	Sequence not found	none	0.988610029220581	0	0	0	0	85
Bassik2017	0None_none_TMMB_227963.3266	GATAACGCGACCGCCGTC	NGG	Sequence not found	Sequence not found	Sequence not found	none	1	0	0	0	0	1
Bassik2017	0None_none_TMMB_227963.3267	GGCGGTTCTACTCGTACG	NGG	Sequence not found	Sequence not found	Sequence not found	none	0.99992299079895	0	0	0	0	6
Bassik2017	0None_none_TMMB_227963.3268	GTGGTATTGCGCGCGTCC	NGG	Sequence not found	Sequence not found	Sequence not found	none	0.995396018028259	0	0	0	0	13
Bassik2017	0None_none_TMMB_227963.3269	GACGTAACGAGCGTTCGC	NGG	Sequence not found	Sequence not found	Sequence not found	none	0.9999920129776	0	0	0	0	4
Bassik2017	0None_none_TMMB_227963.3270	GGGCCGAACATCCGCCTG	NGG	Sequence not found	Sequence not found	Sequence not found	none	0.989687025547028	0	0	0	0	34
Bassik2017	0None_none_TMMB_227963.3271	GAATTTGATTCGTCGGCGCA	NGG	Sequence not found	Sequence not found	Sequence not found	none	0.757848024368286	0	0	0	0	1
Bassik2017	0None_none_TMMB_227963.3272	GGTAGCCGCTCGTAGCGCCA	NGG	Sequence not found	Sequence not found	Sequence not found	none	1	0	0	0	0	0
Bassik2017	0None_none_TMMB_227963.3273	GCGCATCAACGCCGCTA	NGG	Sequence not found	Sequence not found	Sequence not found	none	0.939013004302978	0	0	0	0	32
Bassik2017	0None_none_TMMB_227963.3274	GTGAGGTATCGACTAGTTCG	NGG	Sequence not found	Sequence not found	Sequence not found	none	1	0	0	0	0	0
Bassik2017	0None_none_TMMB_227963.3275	GCGCGGTAACGTTGCGGT	NGG	Sequence not found	Sequence not found	Sequence not found	none	0.999816000461578	0	0	0	0	8
Bassik2017	0None_none_TMMB_227963.3276	GACACCGATTAGTTATCGCG	NGG	Sequence not found	Sequence not found	Sequence not found	none	0.906475007534027	0	0	0	0	1
Bassik2017	0None_none_TMMB_227963.3277	GCGCCGTCAGAAAACCG	NGG	Sequence not found	Sequence not found	Sequence not found	none	0.94379997253418	0	0	0	0	74
Bassik2017	0None_none_TMMB_227963.3278	GAGCTTACCTCGCAACGT	NGG	Sequence not found	Sequence not found	Sequence not found	none	0.974727988243103	0	0	0	0	22
Bassik2017	0None_none_TMMB_227963.3279	GTTTACCTATTGCGATAGCG	NGG	Sequence not found	Sequence not found	Sequence not found	none	0.949636995792389	0	0	0	0	4
Bassik2017	0None_none_TMMB_227963.3280	GGCGCGGGATAGTGCATC	NGG	Sequence not found	Sequence not found	Sequence not found	none	0.999161005020142	0	0	0	0	21
Bassik2017	0None_none_TMMB_227963.3281	GGGATTTCGCAGCGCGGAT	NGG	Sequence not found	Sequence not found	Sequence not found	none	0.999984979629517	0	0	0	0	7
Bassik2017	0None_none_TMMB_227963.3282	GACTTCGACTGACGTTCC	NGG	Sequence not found	Sequence not found	Sequence not found	none	0.999738991260529	0	0	0	0	28
Bassik2017	0None_none_TMMB_227963.3283	GCTTTGCATCCACGACCGCG	NGG	Sequence not found	Sequence not found	Sequence not found	none	0.985898017883301	0	0	0	0	1
Bassik2017	0None_none_TMMB_227963.3284	GCGAACTTTCCGACTACG	NGG	Sequence not found	Sequence not found	Sequence not found	none	1	0	0	0	0	10
Bassik2017	0None_none_TMMB_227963.3285	GACTGAACGACGGGGACCGC	NGG	Sequence not found	Sequence not found	Sequence not found	none	0.823529005050659	0	0	0	0	2
Bassik2017	0None_none_TMMB_227963.3286	GCGTAACTGTTGCCGTCG	NGG	Sequence not found	Sequence not found	Sequence not found	none	0.999993026256561	0	0	0	0	16
Bassik2017	0None_none_TMMB_227963.3287	GACGGGTTATTCCAACCG	NGG	Sequence not found	Sequence not found	Sequence not found	none	0.9965900182724	0	0	0	0	10
Bassik2017	0None_none_TMMB_227963.3288	GTACGCGTATATAGCCGC	NGG	Sequence not found	Sequence not found	Sequence not found	none	0.999495029449463	0	0	0	0	4
Bassik2017	0None_none_TMMB_227963.3289	GTATTCGTCGGTCGAAAGGC	NGG	Sequence not found	Sequence not found	Sequence not found	none	0.875313997268677	0	0	0	0	2
Bassik2017	0None_none_TMMB_227963.3290	GCATGAGTCGTGACGTCG	NGG	Sequence not found	Sequence not found	Sequence not found	none	1	0	0	0	0	21
Bassik2017	0None_none_TMMB_227963.3291	GTACGGATTCATCGTGCGA	NGG	Sequence not found	Sequence not found	Sequence not found	none	1	0	0	0	0	4
Bassik2017	0None_none_TMMB_227963.3292	GTCCTATCGGTTCGGCGA	NGG	Sequence not found	Sequence not found	Sequence not found	none	0.999862015247345	0	0	0	0	7
Bassik2017	0None_none_TMMB_227963.3293	GCCCCGCGCCGTAATCGA	NGG	Sequence not found	Sequence not found	Sequence not found	none	0.995829999446869	0	0	0	0	4
Bassik2017	0None_none_TMMB_227963.3294	GTACGGGCCGAACGACTTAT	NGG	Sequence not found	Sequence not found	Sequence not found	none	0.964523017406464	0	0	0	0	1
Bassik2017	0None_none_TMMB_227963.3295	GATTCGCCGTTAGCGGCGGG	NGG	Sequence not found	Sequence not found	Sequence not found	none	0.777912974357605	0	0	0	0	1
Bassik2017	0None_none_TMMB_227963.3296	GCGGCTAGGGGCCGTACA	NGG	Sequence not found	Sequence not found	Sequence not found	none	0.99975198507309	0	0	0	0	23
Bassik2017	0None_none_TMMB_227963.3297	GGAGCAAGCTCGCCGTTACG	NGG	Sequence not found	Sequence not found	Sequence not found	none	1	0	0	0	0	0
Bassik2017	0None_none_TMMB_227963.3298	GCTGACGCGTTCTACGG	NGG	Sequence not found	Sequence not found	Sequence not found	none	0.976074993610382	0	0	0	0	49
Bassik2017	0None_none_TMMB_227963.3299	GGTCGCGATTAAAACGCA	NGG	Sequence not found	Sequence not found	Sequence not found	none	0.998951017856598	0	0	0	0	12
Bassik2017	0None_none_TMMB_227963.3300	GATACCCTCGAAACGACG	NGG	Sequence not found	Sequence not found	Sequence not found	none	0.999773979187012	0	0	0	0	7
Bassik2017	0None_none_TMMB_227963.3301	GCACTATCGGTCGTACGG	NGG	Sequence not found	Sequence not found	Sequence not found	none	0.999951004981995	0	0	0	0	3
Bassik2017	0None_none_TMMB_227963.3302	GGCAACTCTCGCGTCCGATA	NGG	Sequence not found	Sequence not found	Sequence not found	none	0.964286029338837	0	0	0	0	1
Bassik2017	0None_none_TMMB_227963.3303	GTTGAGGAATCGACGCGA	NGG	Sequence not found	Sequence not found	Sequence not found	none	0.999839007854461	0	0	0	0	12
Bassik2017	0None_none_TMMB_227963.3304	GGCGACCTATCAGCTCGA	NGG	Sequence not found	Sequence not found	Sequence not found	none	0.999894976615906	0	0	0	0	15
Bassik2017	0None_none_TMMB_227963.3305	GCTATCGCGTCGAGCCTC	NGG	Sequence not found	Sequence not found	Sequence not found	none	0.999364972114563	0	0	0	0	16
Bassik2017	0None_none_TMMB_227963.3306	GTTCCGGTTGACGCCCGTGT	NGG	Sequence not found	Sequence not found	Sequence not found	none	1	0	0	0	0	0
Bassik2017	0None_none_TMMB_227963.3307	GATTTCGTACGCGATCA	NGG	Sequence not found	Sequence not found	Sequence not found	none	0.998305976390839	0	0	0	0	32
Bassik2017	0None_none_TMMB_227963.3308	GTAGTACCCCGGTCGTGATT	NGG	Sequence not found	Sequence not found	Sequence not found	none	1	0	0	0	0	0
Bassik2017	0None_none_TMMB_227963.3309	GCGCGCTACGCGCACCGA	NGG	Sequence not found	Sequence not found	Sequence not found	none	0.966488003730774	0	0	0	0	13
Bassik2017	0None_none_TMMB_227963.3310	GTTAACGAACGCGACGTATA	NGG	Sequence not found	Sequence not found	Sequence not found	none	1	0	0	0	0	1
Bassik2017	0None_none_TMMB_227963.3311	GCATATTGCGTCGTACGG	NGG	Sequence not found	Sequence not found	Sequence not found	none	0.998983979225159	0	0	0	0	7
Bassik2017	0None_none_TMMB_227963.3312	GCGGGCGTTGCGTTAACATT	NGG	Sequence not found	Sequence not found	Sequence not found	none	0.625	0	0	0	0	1
Bassik2017	0None_none_TMMB_227963.3313	GTCGTTCCGGCACGAACCT	NGG	Sequence not found	Sequence not found	Sequence not found	none	0.99973201751709	0	0	0	0	5
Bassik2017	0None_none_TMMB_227963.3314	GCATATAGACGAACGCGAGG	NGG	Sequence not found	Sequence not found	Sequence not found	none	0.700217008590698	0	0	0	0	2
Bassik2017	0None_none_TMMB_227963.3315	GCAAACGCGCCGCATATAAT	NGG	Sequence not found	Sequence not found	Sequence not found	none	1	0	0	0	0	0
Bassik2017	0None_none_TMMB_227963.3316	GAATCGAACCCGCATTG	NGG	Sequence not found	Sequence not found	Sequence not found	none	0.98657900094986	0	0	0	0	72
Bassik2017	0None_none_TMMB_227963.3317	GCGACATTACCGACACG	NGG	Sequence not found	Sequence not found	Sequence not found	none	0.977596998214722	0	0	0	0	52
Bassik2017	0None_none_TMMB_227963.3318	GTAGCGGGTTCTACGCGC	NGG	Sequence not found	Sequence not found	Sequence not found	none	0.99795401096344	0	0	0	0	10
Bassik2017	0None_none_TMMB_227963.3319	GAAGTACCACGAGCGATCCG	NGG	Sequence not found	Sequence not found	Sequence not found	none	1	0	0	0	0	0
Bassik2017	0None_none_TMMB_227963.3320	GGACTAGCGCCGTGCCCC	NGG	Sequence not found	Sequence not found	Sequence not found	none	0.999104976654053	0	0	0	0	30
Bassik2017	0None_none_TMMB_227963.3321	GACCCGAACATATCGATACG	NGG	Sequence not found	Sequence not found	Sequence not found	none	1	0	0	0	0	0
Bassik2017	0None_none_TMMB_227963.3322	GACGTATATGCCCGCGTT	NGG	Sequence not found	Sequence not found	Sequence not found	none	0.995976984500885	0	0	0	0	11
Bassik2017	0None_none_TMMB_227963.3323	GAAACGCGGGGGTGCCCA	NGG	Sequence not found	Sequence not found	Sequence not found	none	0.998270988464356	0	0	0	0	37
Bassik2017	0None_none_TMMB_227963.3324	GAAATCGGGTCGTGCGACGG	NGG	Sequence not found	Sequence not found	Sequence not found	none	1	0	0	0	0	0
Bassik2017	0None_none_TMMB_227963.3325	GCGGCGCACCGCTTCGA	NGG	Sequence not found	Sequence not found	Sequence not found	none	1	0	0	0	0	43
Bassik2017	0None_none_TMMB_227963.3326	GGTCGTTGATCGCGGTCGAC	NGG	Sequence not found	Sequence not found	Sequence not found	none	1	0	0	0	0	0
Bassik2017	0None_none_TMMB_227963.3327	GCGCTAAACGTAGTATCGGT	NGG	Sequence not found	Sequence not found	Sequence not found	none	1	0	0	0	0	0
Bassik2017	0None_none_TMMB_227963.3328	GTTGGTATCAACCCGGTCGG	NGG	Sequence not found	Sequence not found	Sequence not found	none	1	0	0	0	0	1
Bassik2017	0None_none_TMMB_227963.3329	GTGTGCGCGTTCAGCGGA	NGG	Sequence not found	Sequence not found	Sequence not found	none	0.983413994312286	0	0	0	0	44
Bassik2017	0None_none_TMMB_227963.3330	GGACGGGGCGATCGTAATAA	NGG	Sequence not found	Sequence not found	Sequence not found	none	1	0	0	0	0	0
Bassik2017	0None_none_TMMB_227963.3331	GTCGGCTATCGCCGGGT	NGG	Sequence not found	Sequence not found	Sequence not found	none	0.999795973300934	0	0	0	0	29
Bassik2017	0None_none_TMMB_227963.3332	GCACGACGAGACGAAACGTT	NGG	Sequence not found	Sequence not found	Sequence not found	none	1	0	0	0	0	0
Bassik2017	0None_none_TMMB_227963.3333	GCCTAACACGCGGATTCGCA	NGG	Sequence not found	Sequence not found	Sequence not found	none	0.690625011920929	0	0	0	0	2
Bassik2017	0None_none_TMMB_227963.3334	GTCCGTTACCTGTACGATCG	NGG	Sequence not found	Sequence not found	Sequence not found	none	1	0	0	0	0	0
Bassik2017	0None_none_TMMB_227963.3335	GAAACCGCGTCGATTAT	NGG	Sequence not found	Sequence not found	Sequence not found	none	0.991786003112793	0	0	0	0	32
Bassik2017	0None_none_TMMB_227963.3336	GGAGCGCGAGCCGTTTAT	NGG	Sequence not found	Sequence not found	Sequence not found	none	0.999707996845245	0	0	0	0	10
Bassik2017	0None_none_TMMB_227963.3337	GCGTTTCGCGCTGGGTCGGC	NGG	Sequence not found	Sequence not found	Sequence not found	none	1	0	0	0	0	0
Bassik2017	0None_none_TMMB_227963.3338	GGCCGGCATAGCCGACGA	NGG	Sequence not found	Sequence not found	Sequence not found	none	0.999652028083801	0	0	0	0	19
Bassik2017	0None_none_TMMB_227963.3339	GAACGCACATCAGCGTACGC	NGG	Sequence not found	Sequence not found	Sequence not found	none	0.752243995666504	0	0	0	0	1
Bassik2017	0None_none_TMMB_227963.3340	GGTCTCGATATCGTTCGT	NGG	Sequence not found	Sequence not found	Sequence not found	none	0.999943971633911	0	0	0	0	10
Bassik2017	0None_none_TMMB_227963.3341	GCGATACCTGTTGCGCGT	NGG	Sequence not found	Sequence not found	Sequence not found	none	0.991988003253937	0	0	0	0	8
Bassik2017	0None_none_TMMB_227963.3342	GGATAACCGACGTACGGAT	NGG	Sequence not found	Sequence not found	Sequence not found	none	1	0	0	0	0	1
Bassik2017	0None_none_TMMB_227963.3343	GGCCGACGAAGATCGTT	NGG	Sequence not found	Sequence not found	Sequence not found	none	0.995073974132538	0	0	0	0	38
Bassik2017	0None_none_TMMB_227963.3344	GCGCGGAATGAACTCGTC	NGG	Sequence not found	Sequence not found	Sequence not found	none	0.998986005783081	0	0	0	0	13
Bassik2017	0None_none_TMMB_227963.3345	GTCGCGAGCCGTATCGCG	NGG	Sequence not found	Sequence not found	Sequence not found	none	1	0	0	0	0	1
Bassik2017	0None_none_TMMB_227963.3346	GCGTGCGATTTCGTAGTT	NGG	Sequence not found	Sequence not found	Sequence not found	none	0.999440014362335	0	0	0	0	10
Bassik2017	0None_none_TMMB_227963.3347	GGGGGCGCTAGCGATATCGG	NGG	Sequence not found	Sequence not found	Sequence not found	none	1	0	0	0	0	0
Bassik2017	0None_none_TMMB_227963.3348	GTGATATTGTTCGGCGCCA	NGG	Sequence not found	Sequence not found	Sequence not found	none	0.999994993209839	0	0	0	0	3
Bassik2017	0None_none_TMMB_227963.3349	GGCGCACTTGCGTCGGTA	NGG	Sequence not found	Sequence not found	Sequence not found	none	0.999933004379272	0	0	0	0	9
Bassik2017	0None_none_TMMB_227963.3350	GGTCCGCGGCGGTACACTAA	NGG	Sequence not found	Sequence not found	Sequence not found	none	0.912162005901337	0	0	0	0	1
Bassik2017	0None_none_TMMB_227963.3351	GGCCGGAACGATCCCGT	NGG	Sequence not found	Sequence not found	Sequence not found	none	0.999296009540558	0	0	0	0	47
Bassik2017	0None_none_TMMB_227963.3352	GCGTGCGACGAAACTAA	NGG	Sequence not found	Sequence not found	Sequence not found	none	0.991162002086639	0	0	0	0	33
Bassik2017	0None_none_TMMB_227963.3353	GATTCGCTAACCGCCATT	NGG	Sequence not found	Sequence not found	Sequence not found	none	1	0	0	0	0	14
Bassik2017	0None_none_TMMB_227963.3354	GGTTATCAATCGTCGGACCT	NGG	Sequence not found	Sequence not found	Sequence not found	none	1	0	0	0	0	1
Bassik2017	0None_none_TMMB_227963.3355	GGACAACGGACGATCGCG	NGG	Sequence not found	Sequence not found	Sequence not found	none	1	0	0	0	0	10
Bassik2017	0None_none_TMMB_227963.3356	GAGGGTCGCGTCGACGGC	NGG	Sequence not found	Sequence not found	Sequence not found	none	0.999925017356873	0	0	0	0	17
Bassik2017	0None_none_TMMB_227963.3357	GTACGGTAAACAACCCGCGT	NGG	Sequence not found	Sequence not found	Sequence not found	none	1	0	0	0	0	0
Bassik2017	0None_none_TMMB_227963.3358	GGTCGCGCCGAGCTACGC	NGG	Sequence not found	Sequence not found	Sequence not found	none	0.999976992607117	0	0	0	0	15
Bassik2017	0None_none_TMMB_227963.3359	GTACGCCGACGTATACAC	NGG	Sequence not found	Sequence not found	Sequence not found	none	0.897325992584229	0	0	0	0	21
Bassik2017	0None_none_TMMB_227963.3360	GTACGTTACGCCGAATAT	NGG	Sequence not found	Sequence not found	Sequence not found	none	0.994346022605896	0	0	0	0	5
Bassik2017	0None_none_TMMB_227963.3361	GGCGTAGAGGATCCGCCT	NGG	Sequence not found	Sequence not found	Sequence not found	none	0.998286008834839	0	0	0	0	27
Bassik2017	0None_none_TMMB_227963.3362	GTTTGCCGTTCTACGCGT	NGG	Sequence not found	Sequence not found	Sequence not found	none	0.999117970466614	0	0	0	0	11
Bassik2017	0None_none_TMMB_227963.3363	GAACCTTCCGCGACTTAT	NGG	Sequence not found	Sequence not found	Sequence not found	none	0.999831974506378	0	0	0	0	26
Bassik2017	0None_none_TMMB_227963.3364	GCGAAATGCACGTCGGGAC	NGG	Sequence not found	Sequence not found	Sequence not found	none	1	0	0	0	0	1
Bassik2017	0None_none_TMMB_227963.3365	GGCCTTAGCGTTGCGAAC	NGG	Sequence not found	Sequence not found	Sequence not found	none	0.999080002307892	0	0	0	0	23
Bassik2017	0None_none_TMMB_227963.3366	GCCGGAACCGAATTAGTCG	NGG	Sequence not found	Sequence not found	Sequence not found	none	1	0	0	0	0	0
Bassik2017	0None_none_TMMB_227963.3367	GCGTACGTATACGAAGCC	NGG	Sequence not found	Sequence not found	Sequence not found	none	0.996680974960327	0	0	0	0	12
Bassik2017	0None_none_TMMB_227963.3368	GTACGGGGTTCTACGCGG	NGG	Sequence not found	Sequence not found	Sequence not found	none	0.977091014385223	0	0	0	0	8
Bassik2017	0None_none_TMMB_227963.3369	GATTATCGCCGCCCGCAC	NGG	Sequence not found	Sequence not found	Sequence not found	none	0.999467015266418	0	0	0	0	10
Bassik2017	0None_none_TMMB_227963.3370	GATCGTCCGTTGCGAACA	NGG	Sequence not found	Sequence not found	Sequence not found	none	0.999100983142853	0	0	0	0	14
Bassik2017	0None_none_TMMB_227963.3371	GATAGACTACGCGACCGC	NGG	Sequence not found	Sequence not found	Sequence not found	none	0.999881029129028	0	0	0	0	2
Bassik2017	0None_none_TMMB_227963.3372	GGGACTAACGCGCGACGGAC	NGG	Sequence not found	Sequence not found	Sequence not found	none	1	0	0	0	0	0
Bassik2017	0None_none_TMMB_227963.3373	GGTGTCGCGTCGGTATTT	NGG	Sequence not found	Sequence not found	Sequence not found	none	0.998331010341644	0	0	0	0	13
Bassik2017	0None_none_TMMB_227963.3374	GACGAATCATTAGCGCG	NGG	Sequence not found	Sequence not found	Sequence not found	none	0.989435970783234	0	0	0	0	35
Bassik2017	0None_none_TMMB_227963.3375	GCTCGAAATTGCGCGATTG	NGG	Sequence not found	Sequence not found	Sequence not found	none	1	0	0	0	0	2
Bassik2017	0None_none_U1A_227963.6376	GACGGCCGGTGCGATAGG	NGG	Sequence not found	Sequence not found	Sequence not found	none	0.999592006206512	0	0	0	0	17
Bassik2017	0None_none_U1A_227963.6377	GACCATACGCGCACCCGACT	NGG	Sequence not found	Sequence not found	Sequence not found	none	1	0	0	0	0	0
Bassik2017	0None_none_U1A_227963.6378	GCACGCGAAATCGTAGGC	NGG	Sequence not found	Sequence not found	Sequence not found	none	1	0	0	0	0	11
Bassik2017	0None_none_U1A_227963.6379	GGATAGCACGCCCGCCGTCG	NGG	Sequence not found	Sequence not found	Sequence not found	none	1	0	0	0	0	0
Bassik2017	0None_none_U1A_227963.6380	GACGCCGAGCGCGACTAG	NGG	Sequence not found	Sequence not found	Sequence not found	none	0.998953998088837	0	0	0	0	8
Bassik2017	0None_none_U1A_227963.6381	GCGTATAACTCTGCGCGG	NGG	Sequence not found	Sequence not found	Sequence not found	none	0.927226006984711	0	0	0	0	8
Bassik2017	0None_none_U1A_227963.6382	GCGGATAGCGTACCACCCGT	NGG	Sequence not found	Sequence not found	Sequence not found	none	1	0	0	0	0	0
Bassik2017	0None_none_U1A_227963.6383	GGACGCGAGTCGTTACGA	NGG	Sequence not found	Sequence not found	Sequence not found	none	0.999952018260956	0	0	0	0	5
Bassik2017	0None_none_U1A_227963.6384	GATTAGCGGTGCGACGAC	NGG	Sequence not found	Sequence not found	Sequence not found	none	0.999970018863678	0	0	0	0	5
Bassik2017	0None_none_U1A_227963.6385	GCGTCGAATAGACGGGT	NGG	Sequence not found	Sequence not found	Sequence not found	none	0.996963977813721	0	0	0	0	39
Bassik2017	0None_none_U1A_227963.6386	GATTCGCGGGTAATGCCG	NGG	Sequence not found	Sequence not found	Sequence not found	none	0.999527990818024	0	0	0	0	9
Bassik2017	0None_none_U1A_227963.6387	GTTAATCGATCAGACGCG	NGG	Sequence not found	Sequence not found	Sequence not found	none	0.999548017978668	0	0	0	0	11
Bassik2017	0None_none_U1A_227963.6388	GCGCGTCCAGTTCGTGTC	NGG	Sequence not found	Sequence not found	Sequence not found	none	0.998588025569916	0	0	0	0	19
Bassik2017	0None_none_U1A_227963.6389	GGAATAAACCCGCGTACGAA	NGG	Sequence not found	Sequence not found	Sequence not found	none	0.991885006427765	0	0	0	0	1
Bassik2017	0None_none_U1A_227963.6390	GCACGGTACCGCTCGTAGTT	NGG	Sequence not found	Sequence not found	Sequence not found	none	1	0	0	0	0	0
Bassik2017	0None_none_U1A_227963.6391	GACGTGCGTCGCTAATATAC	NGG	Sequence not found	Sequence not found	Sequence not found	none	1	0	0	0	0	0
Bassik2017	0None_none_U1A_227963.6392	GCGCCGACACCGGATCGTTT	NGG	Sequence not found	Sequence not found	Sequence not found	none	1	0	0	0	0	0
Bassik2017	0None_none_U1A_227963.6393	GGATTTACGGCCCGCGAGCG	NGG	Sequence not found	Sequence not found	Sequence not found	none	0.981501996517181	0	0	0	0	1
Bassik2017	0None_none_U1A_227963.6394	GTATCTCGATCCGACGTC	NGG	Sequence not found	Sequence not found	Sequence not found	none	0.999716997146606	0	0	0	0	10
Bassik2017	0None_none_U1A_227963.6395	GCGCGCGTCCAACCGTT	NGG	Sequence not found	Sequence not found	Sequence not found	none	0.995173990726471	0	0	0	0	23
Bassik2017	0None_none_U1A_227963.6396	GCGTCTTAATCCGCGTAT	NGG	Sequence not found	Sequence not found	Sequence not found	none	0.999688029289246	0	0	0	0	3
Bassik2017	0None_none_U1A_227963.6397	GCCGGCCGATATCGTGCGG	NGG	Sequence not found	Sequence not found	Sequence not found	none	1	0	0	0	0	2
Bassik2017	0None_none_U1A_227963.6398	GAATCGTGTAGCGTAATA	NGG	Sequence not found	Sequence not found	Sequence not found	none	0.999861001968384	0	0	0	0	17
Bassik2017	0None_none_U1A_227963.6399	GTTTACGCGGTCGTCCAT	NGG	Sequence not found	Sequence not found	Sequence not found	none	0.999990999698639	0	0	0	0	7
Bassik2017	0None_none_U1A_227963.6400	GTTCGCGTCGGCCGCTGTT	NGG	Sequence not found	Sequence not found	Sequence not found	none	0.999819993972778	0	0	0	0	5
Bassik2017	0None_none_U1A_227963.6401	GCATCGACGGCGAATAA	NGG	Sequence not found	Sequence not found	Sequence not found	none	0.983117997646332	0	0	0	0	29
Bassik2017	0None_none_U1A_227963.6402	GAGCGCGTTATCCCGCGC	NGG	Sequence not found	Sequence not found	Sequence not found	none	0.949254989624023	0	0	0	0	6
Bassik2017	0None_none_U1A_227963.6403	GTATTAGTCGCGGCGAATCC	NGG	Sequence not found	Sequence not found	Sequence not found	none	0.75178998708725	0	0	0	0	1
Bassik2017	0None_none_U1A_227963.6404	GCGTCGATCGGCATACCGC	NGG	Sequence not found	Sequence not found	Sequence not found	none	1	0	0	0	0	0
Bassik2017	0None_none_U1A_227963.6405	GTTTGCCGGTTGGTTACGG	NGG	Sequence not found	Sequence not found	Sequence not found	none	1	0	0	0	0	136
Bassik2017	0None_none_U1A_227963.6406	GTTCGCGAATATTACGAG	NGG	Sequence not found	Sequence not found	Sequence not found	none	0.999517023563385	0	0	0	0	11
Bassik2017	0None_none_U1A_227963.6407	GGACCGATCGGCGAGCTA	NGG	Sequence not found	Sequence not found	Sequence not found	none	0.999664008617401	0	0	0	0	10
Bassik2017	0None_none_U1A_227963.6408	GAAGGGCGGCGGAACGTAAA	NGG	Sequence not found	Sequence not found	Sequence not found	none	0.957000970840454	0	0	0	0	2
Bassik2017	0None_none_U1A_227963.6409	GGCCGGATCGAAGGCCGG	NGG	Sequence not found	Sequence not found	Sequence not found	none	0.999643981456757	0	0	0	0	38
Bassik2017	0None_none_U1A_227963.6410	GCCGCGAGACGGCAATGA	NGG	Sequence not found	Sequence not found	Sequence not found	none	0.997892022132874	0	0	0	0	14
Bassik2017	0None_none_U1A_227963.6411	GCGGTAGTGGATACCGCG	NGG	Sequence not found	Sequence not found	Sequence not found	none	1	0	0	0	0	17
Bassik2017	0None_none_U1A_227963.6412	GTGTACTCGAATCGCCGT	NGG	Sequence not found	Sequence not found	Sequence not found	none	0.999872982501984	0	0	0	0	3
Bassik2017	0None_none_U1A_227963.6413	GTTCGTACGCGGATCGAT	NGG	Sequence not found	Sequence not found	Sequence not found	none	1	0	0	0	0	2
Bassik2017	0None_none_U1A_227963.6414	GCGCGGCGGTTCGGTTAC	NGG	Sequence not found	Sequence not found	Sequence not found	none	0.9999840259552	0	0	0	0	7
Bassik2017	0None_none_U1A_227963.6415	GGTCCGCCTATTGCGTAG	NGG	Sequence not found	Sequence not found	Sequence not found	none	0.998223006725311	0	0	0	0	8
Bassik2017	0None_none_U1A_227963.6416	GCTGCGCAACAGCGCCGTAT	NGG	Sequence not found	Sequence not found	Sequence not found	none	1	0	0	0	0	0
Bassik2017	0None_none_U1A_227963.6417	GGTCTTAGACCGACTCGA	NGG	Sequence not found	Sequence not found	Sequence not found	none	0.999705970287323	0	0	0	0	14
Bassik2017	0None_none_U1A_227963.6418	GCGTACTGCGTTTCGTAG	NGG	Sequence not found	Sequence not found	Sequence not found	none	0.997829020023346	0	0	0	0	10
Bassik2017	0None_none_U1A_227963.6419	GAACCGTCGATATACAA	NGG	Sequence not found	Sequence not found	Sequence not found	none	0.994686007499695	0	0	0	0	105
Bassik2017	0None_none_U1A_227963.6420	GGTAAAGTCGACTCGCGG	NGG	Sequence not found	Sequence not found	Sequence not found	none	0.995019972324371	0	0	0	0	12
Bassik2017	0None_none_U1A_227963.6421	GCCTCCGTACGCAACGAG	NGG	Sequence not found	Sequence not found	Sequence not found	none	0.997684001922607	0	0	0	0	9
Bassik2017	0None_none_U1A_227963.6422	GGTTGAGGCGCGCCGCAC	NGG	Sequence not found	Sequence not found	Sequence not found	none	0.996644973754883	0	0	0	0	27
Bassik2017	0None_none_U1A_227963.6423	GGTCGTGCTATCGCGGTGA	NGG	Sequence not found	Sequence not found	Sequence not found	none	0.999997973442078	0	0	0	0	3
Bassik2017	0None_none_U1A_227963.6424	GCGTCCGGGGTTCGCTGA	NGG	Sequence not found	Sequence not found	Sequence not found	none	0.991334974765778	0	0	0	0	25
Bassik2017	0None_none_U1A_227963.6425	GTCCCGGTTATCGTCTCGA	NGG	Sequence not found	Sequence not found	Sequence not found	none	1	0	0	0	0	2
Bassik2017	0None_none_U1A_227963.6426	GTGAGGCTTCGCCGTCGTGC	NGG	Sequence not found	Sequence not found	Sequence not found	none	0.931351006031036	0	0	0	0	1
Bassik2017	0None_none_U1A_227963.6427	GCAATTAATCGAAACGGC	NGG	Sequence not found	Sequence not found	Sequence not found	none	0.999810993671417	0	0	0	0	16
Bassik2017	0None_none_U1A_227963.6428	GTTCGCGCACTTCGAACGT	NGG	Sequence not found	Sequence not found	Sequence not found	none	0.99991500377655	0	0	0	0	1
Bassik2017	0None_none_U1A_227963.6429	GTTCGACACGCACGATGTCG	NGG	Sequence not found	Sequence not found	Sequence not found	none	1	0	0	0	0	0
Bassik2017	0None_none_U1A_227963.6430	GTATACGATTTGAGCGTAC	NGG	Sequence not found	Sequence not found	Sequence not found	none	0.999998986721039	0	0	0	0	4
Bassik2017	0None_none_U1A_227963.6431	GAGTTATGCCGCCGGACGAG	NGG	Sequence not found	Sequence not found	Sequence not found	none	0.847980976104736	0	0	0	0	1
Bassik2017	0None_none_U1A_227963.6432	GGCATATCGGCGCGGTGT	NGG	Sequence not found	Sequence not found	Sequence not found	none	0.993818998336792	0	0	0	0	12
Bassik2017	0None_none_U1A_227963.6433	GAGCCGAACGACATACGT	NGG	Sequence not found	Sequence not found	Sequence not found	none	0.994536995887756	0	0	0	0	9
Bassik2017	0None_none_U1A_227963.6434	GATACATTACACGACGA	NGG	Sequence not found	Sequence not found	Sequence not found	none	0.826887011528015	0	0	0	0	111
Bassik2017	0None_none_U1A_227963.6435	GCAACCGGTAGACGCCCCCG	NGG	Sequence not found	Sequence not found	Sequence not found	none	1	0	0	0	0	0
Bassik2017	0None_none_U1A_227963.6436	GTCCCGCCCGTTGTTAGAT	NGG	Sequence not found	Sequence not found	Sequence not found	none	1	0	0	0	0	6
Bassik2017	0None_none_U1A_227963.6437	GGCGGCCATAACCGCTAG	NGG	Sequence not found	Sequence not found	Sequence not found	none	0.999545991420746	0	0	0	0	13
Bassik2017	0None_none_U1A_227963.6438	GAGCGGTCGTGTCGAGAGTC	NGG	Sequence not found	Sequence not found	Sequence not found	none	0.800396978855133	0	0	0	0	3
Bassik2017	0None_none_U1A_227963.6439	GCGTCGATGCGTATCAGC	NGG	Sequence not found	Sequence not found	Sequence not found	none	0.999916017055512	0	0	0	0	4
Bassik2017	0None_none_U1A_227963.6440	GAGTCTTATCGACGCGTCAC	NGG	Sequence not found	Sequence not found	Sequence not found	none	1	0	0	0	0	1
Bassik2017	0None_none_U1A_227963.6441	GCCAAAAACGCCGTTGTA	NGG	Sequence not found	Sequence not found	Sequence not found	none	0.999794006347656	0	0	0	0	24
Bassik2017	0None_none_U1A_227963.6442	GTACCGGGCGTCGATTACC	NGG	Sequence not found	Sequence not found	Sequence not found	none	1	0	0	0	0	0
Bassik2017	0None_none_U1A_227963.6443	GACTTCGCCCCGATTTCGAG	NGG	Sequence not found	Sequence not found	Sequence not found	none	1	0	0	0	0	0
Bassik2017	0None_none_U1A_227963.6444	GAATCATAACCGCGCCG	NGG	Sequence not found	Sequence not found	Sequence not found	none	0.975558996200562	0	0	0	0	41
Bassik2017	0None_none_U1A_227963.6445	GAAGTTTAATCCGCGCCG	NGG	Sequence not found	Sequence not found	Sequence not found	none	0.899371981620789	0	0	0	0	133
Bassik2017	0None_none_U1A_227963.6446	GGCTAAGTTAGTCGTCGCGT	NGG	Sequence not found	Sequence not found	Sequence not found	none	1	0	0	0	0	0
Bassik2017	0None_none_U1A_227963.6447	GCGGGGATCGTCGGACAG	NGG	Sequence not found	Sequence not found	Sequence not found	none	0.991311013698578	0	0	0	0	23
Bassik2017	0None_none_U1A_227963.6448	GGATTATTACGCGAGGAC	NGG	Sequence not found	Sequence not found	Sequence not found	none	0.997735977172852	0	0	0	0	18
Bassik2017	0None_none_U1A_227963.6449	GCAGCCGTAAGCGCCTAAAA	NGG	Sequence not found	Sequence not found	Sequence not found	none	0.64596700668335	0	0	0	0	5
Bassik2017	0None_none_U1A_227963.6450	GACACGGTTCGCCGCGTA	NGG	Sequence not found	Sequence not found	Sequence not found	none	0.998521983623505	0	0	0	0	2
Bassik2017	0None_none_U1A_227963.6451	GTGTAACCCGTTTCCCCGCG	NGG	Sequence not found	Sequence not found	Sequence not found	none	1	0	0	0	0	0
Bassik2017	0None_none_U1A_227963.6452	GGGTGCGCGGCCCTTAAAC	NGG	Sequence not found	Sequence not found	Sequence not found	none	1	0	0	0	0	2
Bassik2017	0None_none_U1A_227963.6453	GTATGCGGGGCCGACAAC	NGG	Sequence not found	Sequence not found	Sequence not found	none	0.999799013137817	0	0	0	0	11
Bassik2017	0None_none_U1A_227963.6454	GTTAGCCGATTCGAGTAT	NGG	Sequence not found	Sequence not found	Sequence not found	none	0.99949300289154	0	0	0	0	7
Bassik2017	0None_none_U1A_227963.6455	GTCGTATTACTGCGACGCA	NGG	Sequence not found	Sequence not found	Sequence not found	none	0.999990999698639	0	0	0	0	2
Bassik2017	0None_none_U1A_227963.6456	GTTTCGCGGCGATGTATCG	NGG	Sequence not found	Sequence not found	Sequence not found	none	1	0	0	0	0	0
Bassik2017	0None_none_U1A_227963.6457	GTGGACGCTCTATCGTGCGA	NGG	Sequence not found	Sequence not found	Sequence not found	none	0.975368976593018	0	0	0	0	1
Bassik2017	0None_none_U1A_227963.6458	GGCTCGCACAATCGTCGTGT	NGG	Sequence not found	Sequence not found	Sequence not found	none	1	0	0	0	0	0
Bassik2017	0None_none_U1A_227963.6459	GTGTTTGCCCGACGATACCT	NGG	Sequence not found	Sequence not found	Sequence not found	none	1	0	0	0	0	0
Bassik2017	0None_none_U1A_227963.6460	GAAACCGTAGCATGCGCGAG	NGG	Sequence not found	Sequence not found	Sequence not found	none	0.955882012844086	0	0	0	0	1
Bassik2017	0None_none_U1A_227963.6461	GCCCTCGAGTAACGCGCGC	NGG	Sequence not found	Sequence not found	Sequence not found	none	0.999998986721039	0	0	0	0	5
Bassik2017	0None_none_U1A_227963.6462	GACCTAATCTTCGCGAG	NGG	Sequence not found	Sequence not found	Sequence not found	none	0.994781970977783	0	0	0	0	74
Bassik2017	0None_none_U1A_227963.6463	GATAGTGTATTCGCGAC	NGG	Sequence not found	Sequence not found	Sequence not found	none	0.987471997737884	0	0	0	0	72
Bassik2017	0None_none_U1A_227963.6464	GATACACGCGCGCAAAT	NGG	Sequence not found	Sequence not found	Sequence not found	none	0.999338984489441	0	0	0	0	42
Bassik2017	0None_none_U1A_227963.6465	GAACGGCGCGATATAATG	NGG	Sequence not found	Sequence not found	Sequence not found	none	0.975364029407501	0	0	0	0	7
Bassik2017	0None_none_U1A_227963.6466	GTCGTTGGCCTAGCGCGT	NGG	Sequence not found	Sequence not found	Sequence not found	none	0.999544978141785	0	0	0	0	9
Bassik2017	0None_none_U1A_227963.6467	GATTCGTACAATACGCG	NGG	Sequence not found	Sequence not found	Sequence not found	none	0.997220993041992	0	0	0	0	12
Bassik2017	0None_none_U1A_227963.6468	GTGACGCATAACGCCGCC	NGG	Sequence not found	Sequence not found	Sequence not found	none	0.999700009822846	0	0	0	0	5
Bassik2017	0None_none_U1A_227963.6469	GTCTCCGCTAACGATCGG	NGG	Sequence not found	Sequence not found	Sequence not found	none	0.999691009521484	0	0	0	0	13
Bassik2017	0None_none_U1A_227963.6470	GCACGACCGTTGAGCGTACT	NGG	Sequence not found	Sequence not found	Sequence not found	none	1	0	0	0	0	0
Bassik2017	0None_none_U1A_227963.6471	GGCGTACCGATTTCGGTG	NGG	Sequence not found	Sequence not found	Sequence not found	none	0.999769985675812	0	0	0	0	5
Bassik2017	0None_none_U1A_227963.6472	GCTTACGACGTTAGTCGATG	NGG	Sequence not found	Sequence not found	Sequence not found	none	0.979781985282898	0	0	0	0	1
Bassik2017	0None_none_U1A_227963.6473	GCTCGATGCGGGTTAACGTA	NGG	Sequence not found	Sequence not found	Sequence not found	none	1	0	0	0	0	0
Bassik2017	0None_none_U1A_227963.6474	GCCGTTAGATTCACATCG	NGG	Sequence not found	Sequence not found	Sequence not found	none	0.994081020355225	0	0	0	0	22
Bassik2017	0None_none_U1A_227963.6475	GCCTAGAGTTAGCCCCGTC	NGG	Sequence not found	Sequence not found	Sequence not found	none	0.998338997364044	0	0	0	0	11
Bassik2017	0None_none_U1A_227963.6476	GCGGTACACTCGCTTGGT	NGG	Sequence not found	Sequence not found	Sequence not found	none	1	0	0	0	0	28
Bassik2017	0None_none_U1A_227963.6477	GCAACGACGCGAAGAGCGCA	NGG	Sequence not found	Sequence not found	Sequence not found	none	1	0	0	0	0	0
Bassik2017	0None_none_U1A_227963.6478	GACGGCGCGTAGATGGT	NGG	Sequence not found	Sequence not found	Sequence not found	none	0.785448014736176	0	0	0	0	55
Bassik2017	0None_none_U1A_227963.6479	GCGCCGAACCTACCGCGTA	NGG	Sequence not found	Sequence not found	Sequence not found	none	1	0	0	0	0	0
Bassik2017	0None_none_U1A_227963.6480	GTACCGCGCTACGATATAC	NGG	Sequence not found	Sequence not found	Sequence not found	none	1	0	0	0	0	0
Bassik2017	0None_none_U1A_227963.6481	GGACGATTACGTCCCCGG	NGG	Sequence not found	Sequence not found	Sequence not found	none	0.996303975582123	0	0	0	0	12
Bassik2017	0None_none_U1A_227963.6482	GTTCGACGCCACGTCGGC	NGG	Sequence not found	Sequence not found	Sequence not found	none	1	0	0	0	0	3
Bassik2017	0None_none_U1A_227963.6483	GAAAATCTCGCCGGATCG	NGG	Sequence not found	Sequence not found	Sequence not found	none	0.985234022140503	0	0	0	0	20
Bassik2017	0None_none_U1A_227963.6484	GGAACAACCGCCGATGCGAT	NGG	Sequence not found	Sequence not found	Sequence not found	none	1	0	0	0	0	0
Bassik2017	0None_none_U1A_227963.6485	GTCGTACGCTGGTCAACG	NGG	Sequence not found	Sequence not found	Sequence not found	none	1	0	0	0	0	7
Bassik2017	0None_none_U1A_227963.6486	GTCGTTCCCGCGCTTCGG	NGG	Sequence not found	Sequence not found	Sequence not found	none	0.999118983745575	0	0	0	0	13
Bassik2017	0None_none_U1A_227963.6487	GACGTTCCGCGCGGTAGGA	NGG	Sequence not found	Sequence not found	Sequence not found	none	1	0	0	0	0	3
Bassik2017	0None_none_U1A_227963.6488	GTGTCTAAGTTGCGAACGGC	NGG	Sequence not found	Sequence not found	Sequence not found	none	0.848616003990173	0	0	0	0	3
Bassik2017	0None_none_U1A_227963.6489	GCACCTCGCGACTCGTAGAA	NGG	Sequence not found	Sequence not found	Sequence not found	none	1	0	0	0	0	0
Bassik2017	0None_none_U1A_227963.6490	GGTATTATCGAAAACCGCG	NGG	Sequence not found	Sequence not found	Sequence not found	none	0.999970018863678	0	0	0	0	1
Bassik2017	0None_none_U1A_227963.6491	GGGGACGTCCCGGACGGAA	NGG	Sequence not found	Sequence not found	Sequence not found	none	0.995392024517059	0	0	0	0	10
Bassik2017	0None_none_U1A_227963.6492	GCACGCGCCACGGTCACGAG	NGG	Sequence not found	Sequence not found	Sequence not found	none	0.680231988430023	0	0	0	0	2
Bassik2017	0None_none_U1A_227963.6493	GATACGAGCGGCCCGCCG	NGG	Sequence not found	Sequence not found	Sequence not found	none	0.999816000461578	0	0	0	0	7
Bassik2017	0None_none_U1A_227963.6494	GAAGGCTAGCCGGTACGCCG	NGG	Sequence not found	Sequence not found	Sequence not found	none	0.959016025066376	0	0	0	0	1
Bassik2017	0None_none_U1A_227963.6495	GTACGGCTTAGATTGATTCG	NGG	Sequence not found	Sequence not found	Sequence not found	none	1	0	0	0	0	0
Bassik2017	0None_none_U1A_227963.6496	GACGGTCTACTGTCGAC	NGG	Sequence not found	Sequence not found	Sequence not found	none	0.965472996234894	0	0	0	0	77
Bassik2017	0None_none_U1A_227963.6497	GGTAGTGTCGCGCGTCT	NGG	Sequence not found	Sequence not found	Sequence not found	none	0.997260987758636	0	0	0	0	53
Bassik2017	0None_none_U1A_227963.6498	GCCACATCGAGCGGCCCGC	NGG	Sequence not found	Sequence not found	Sequence not found	none	0.999778985977173	0	0	0	0	8
Bassik2017	0None_none_U1A_227963.6499	GTTCGGATATGCGCGACGTA	NGG	Sequence not found	Sequence not found	Sequence not found	none	1	0	0	0	0	0
Bassik2017	0None_none_U1A_227963.6500	GAGTTCCGATTCACGCGT	NGG	Sequence not found	Sequence not found	Sequence not found	none	0.988124012947082	0	0	0	0	15
Bassik2017	0None_none_U1A_227963.6501	GTCCCGTCGGTGCGTTAAC	NGG	Sequence not found	Sequence not found	Sequence not found	none	0.999994993209839	0	0	0	0	2
Bassik2017	0None_none_U1A_227963.6502	GGTCCGATCGAGTCCGCG	NGG	Sequence not found	Sequence not found	Sequence not found	none	1	0	0	0	0	9
Bassik2017	0None_none_U1A_227963.6503	GAGCGTTTAATCGTTCGC	NGG	Sequence not found	Sequence not found	Sequence not found	none	0.998735010623932	0	0	0	0	8
Bassik2017	0None_none_U1A_227963.6504	GGATCCATAACCGACCGCG	NGG	Sequence not found	Sequence not found	Sequence not found	none	0.999795973300934	0	0	0	0	2
Bassik2017	0None_none_U1A_227963.6505	GCGTGCGTAATCGACGTT	NGG	Sequence not found	Sequence not found	Sequence not found	none	0.999544024467468	0	0	0	0	4
Bassik2017	0None_none_U1A_227963.6506	GAAATCACCCGTCGACGCA	NGG	Sequence not found	Sequence not found	Sequence not found	none	0.999593019485474	0	0	0	0	3
Bassik2017	0None_none_U1A_227963.6507	GTATTCTCCGGTAGGCGC	NGG	Sequence not found	Sequence not found	Sequence not found	none	0.996168971061706	0	0	0	0	14
Bassik2017	0None_none_U1A_227963.6508	GCGACGTCGCCCAATTTA	NGG	Sequence not found	Sequence not found	Sequence not found	none	0.997601985931396	0	0	0	0	10
Bassik2017	0None_none_U1A_227963.6509	GATTCTAACGCGTTTCGTGA	NGG	Sequence not found	Sequence not found	Sequence not found	none	1	0	0	0	0	0
Bassik2017	0None_none_U1A_227963.6510	GGAGTGCCGACCGTCCGAAC	NGG	Sequence not found	Sequence not found	Sequence not found	none	1	0	0	0	0	0
Bassik2017	0None_none_U1A_227963.6511	GTAGCTTGCGGGCGCGTA	NGG	Sequence not found	Sequence not found	Sequence not found	none	0.998171985149384	0	0	0	0	8
Bassik2017	0None_none_U1A_227963.6512	GCGATTGTTAACGACGT	NGG	Sequence not found	Sequence not found	Sequence not found	none	0.969358026981354	0	0	0	0	35
Bassik2017	0None_none_U1A_227963.6513	GGCGTACCGCGAGTCACT	NGG	Sequence not found	Sequence not found	Sequence not found	none	0.999916970729828	0	0	0	0	10
Bassik2017	0None_none_U1A_227963.6514	GCGTCATCGCAATCGACG	NGG	Sequence not found	Sequence not found	Sequence not found	none	1	0	0	0	0	1
Bassik2017	0None_none_U1A_227963.6515	GAAATGCCGCACGTAACCG	NGG	Sequence not found	Sequence not found	Sequence not found	none	0.999994993209839	0	0	0	0	2
Bassik2017	0None_none_U1A_227963.6516	GATAGCGACGTCCCGAA	NGG	Sequence not found	Sequence not found	Sequence not found	none	1	0	0	0	0	46
Bassik2017	0None_none_U1A_227963.6517	GCCGTCCATTGCGGCACGCG	NGG	Sequence not found	Sequence not found	Sequence not found	none	0.965065002441406	0	0	0	0	2
Bassik2017	0None_none_U1A_227963.6518	GCTTCGCGGGCAATACG	NGG	Sequence not found	Sequence not found	Sequence not found	none	0.991671979427338	0	0	0	0	32
Bassik2017	0None_none_U1A_227963.6519	GATACTGACGCGCTAGCGA	NGG	Sequence not found	Sequence not found	Sequence not found	none	1	0	0	0	0	1
Bassik2017	0None_none_U1A_227963.6520	GATACAACCTATACGCGA	NGG	Sequence not found	Sequence not found	Sequence not found	none	0.986276984214783	0	0	0	0	23
Bassik2017	0None_none_U1A_227963.6521	GCGTCGACAACCCCGACCGA	NGG	Sequence not found	Sequence not found	Sequence not found	none	1	0	0	0	0	0
Bassik2017	0None_none_U1A_227963.6522	GGCGACGTCGATTACGCAG	NGG	Sequence not found	Sequence not found	Sequence not found	none	1	0	0	0	0	2
Bassik2017	0None_none_U1A_227963.6523	GGAACACGTACGGACGAAAT	NGG	Sequence not found	Sequence not found	Sequence not found	none	0.999177992343903	0	0	0	0	1
Bassik2017	0None_none_U1A_227963.6524	GCGACGCTACCCGTCGGC	NGG	Sequence not found	Sequence not found	Sequence not found	none	0.999993979930878	0	0	0	0	6
Bassik2017	0None_none_U1A_227963.6525	GGGCGCGAATTCAAGTAC	NGG	Sequence not found	Sequence not found	Sequence not found	none	0.998860001564026	0	0	0	0	21
Bassik2017	0None_none_U1A_227963.6526	GATACCATGTGACGGCGGT	NGG	Sequence not found	Sequence not found	Sequence not found	none	0.999764978885651	0	0	0	0	23
Bassik2017	0None_none_U1A_227963.6527	GAAGCATGCGCGTCGCGA	NGG	Sequence not found	Sequence not found	Sequence not found	none	0.996855020523071	0	0	0	0	7
Bassik2017	0None_none_U1A_227963.6528	GCGACCGGCCTGTCGTCT	NGG	Sequence not found	Sequence not found	Sequence not found	none	0.999975979328156	0	0	0	0	14
Bassik2017	0None_none_U1A_227963.6529	GATGACCACTACGCTCGATA	NGG	Sequence not found	Sequence not found	Sequence not found	none	0.920454978942871	0	0	0	0	2
Bassik2017	0None_none_U1A_227963.6530	GAACGTATCGATAACGTAGC	NGG	Sequence not found	Sequence not found	Sequence not found	none	1	0	0	0	0	0
Bassik2017	0None_none_U1A_227963.6531	GTTTCGCGACGTTATAGGT	NGG	Sequence not found	Sequence not found	Sequence not found	none	1	0	0	0	0	0
Bassik2017	0None_none_U1A_227963.6532	GCCCACTCGACCGGCGCATC	NGG	Sequence not found	Sequence not found	Sequence not found	none	1	0	0	0	0	0
Bassik2017	0None_none_U1A_227963.6533	GCCGGCGAACGACGAAGA	NGG	Sequence not found	Sequence not found	Sequence not found	none	0.997780025005341	0	0	0	0	10
Bassik2017	0None_none_U1A_227963.6534	GAATCGATCACGAGCGGC	NGG	Sequence not found	Sequence not found	Sequence not found	none	0.999853014945984	0	0	0	0	9
Bassik2017	0None_none_U1A_227963.6535	GATAATCGTCGACGACGT	NGG	Sequence not found	Sequence not found	Sequence not found	none	1	0	0	0	0	0
Bassik2017	0None_none_U1A_227963.6536	GATACCGCGGATTAATTA	NGG	Sequence not found	Sequence not found	Sequence not found	none	0.996343970298767	0	0	0	0	18
Bassik2017	0None_none_U1A_227963.6537	GACCTCGCGATCTTGCGT	NGG	Sequence not found	Sequence not found	Sequence not found	none	0.99874997138977	0	0	0	0	14
Bassik2017	0None_none_U1A_227963.6538	GATAACCTTATCCGCCGC	NGG	Sequence not found	Sequence not found	Sequence not found	none	0.996572017669678	0	0	0	0	9
Bassik2017	0None_none_U1A_227963.6539	GGATCGCGCACGACACCG	NGG	Sequence not found	Sequence not found	Sequence not found	none	0.999599993228912	0	0	0	0	8
Bassik2017	0None_none_U1A_227963.6540	GCGGTGATTATTACGCCG	NGG	Sequence not found	Sequence not found	Sequence not found	none	0.979003012180328	0	0	0	0	4
Bassik2017	0None_none_U1A_227963.6541	GCGCGTCAACCGCGAGAT	NGG	Sequence not found	Sequence not found	Sequence not found	none	0.999018013477325	0	0	0	0	1
Bassik2017	0None_none_U1A_227963.6542	GAGGCGCGAGGTACGCTATT	NGG	Sequence not found	Sequence not found	Sequence not found	none	1	0	0	0	0	0
Bassik2017	0None_none_U1A_227963.6543	GACATTGCAAGTCGCGCGA	NGG	Sequence not found	Sequence not found	Sequence not found	none	1	0	0	0	0	1
Bassik2017	0None_none_U1A_227963.6544	GTACTAGTCCGGGCCGAA	NGG	Sequence not found	Sequence not found	Sequence not found	none	1	0	0	0	0	13
Bassik2017	0None_none_U1A_227963.6545	GGGATATGGCGTGTATCGT	NGG	Sequence not found	Sequence not found	Sequence not found	none	1	0	0	0	0	5
Bassik2017	0None_none_U1A_227963.6546	GCTGCGTATATACGACGA	NGG	Sequence not found	Sequence not found	Sequence not found	none	0.990211009979248	0	0	0	0	13
Bassik2017	0None_none_U1A_227963.6547	GCTCCGTGCGTTTCGCGT	NGG	Sequence not found	Sequence not found	Sequence not found	none	0.994988024234772	0	0	0	0	8
Bassik2017	0None_none_U1A_227963.6548	GGGGGCCGGGTCAATCGTA	NGG	Sequence not found	Sequence not found	Sequence not found	none	0.998915016651154	0	0	0	0	6
Bassik2017	0None_none_U1A_227963.6549	GTCATCCCGGTTCGGATAAA	NGG	Sequence not found	Sequence not found	Sequence not found	none	0.953144013881683	0	0	0	0	2
Bassik2017	0None_none_U1A_227963.6550	GAAGTCGTCGCGACGAGAGC	NGG	Sequence not found	Sequence not found	Sequence not found	none	1	0	0	0	0	0
Bassik2017	0None_none_U1A_227963.6551	GACACGTTCGGACGACGG	NGG	Sequence not found	Sequence not found	Sequence not found	none	0.99966698884964	0	0	0	0	4
Bassik2017	0None_none_U1A_227963.6552	GCGATCCCGACGTCTGG	NGG	Sequence not found	Sequence not found	Sequence not found	none	0.998983979225159	0	0	0	0	132
Bassik2017	0None_none_U1A_227963.6553	GTCGCTTACCAACCCGTA	NGG	Sequence not found	Sequence not found	Sequence not found	none	0.999985992908478	0	0	0	0	21
Bassik2017	0None_none_U1A_227963.6554	GGACTCGAAGGTCGAGCGT	NGG	Sequence not found	Sequence not found	Sequence not found	none	0.996665000915527	0	0	0	0	11
Bassik2017	0None_none_U1A_227963.6555	GATTTCGTGTCGCGTAAG	NGG	Sequence not found	Sequence not found	Sequence not found	none	0.999216020107269	0	0	0	0	7
Bassik2017	0None_none_U1A_227963.6556	GCAAGGCGAAAACGTTAACG	NGG	Sequence not found	Sequence not found	Sequence not found	none	1	0	0	0	0	0
Bassik2017	0None_none_U1A_227963.6557	GGGATTGAGATCGTCGCGGA	NGG	Sequence not found	Sequence not found	Sequence not found	none	0.709115028381348	0	0	0	0	2
Bassik2017	0None_none_U1A_227963.6558	GTGCGCTAGCGCATAACCGA	NGG	Sequence not found	Sequence not found	Sequence not found	none	0.854368984699249	0	0	0	0	1
Bassik2017	0None_none_U1A_227963.6559	GCAATCGATACGACGGA	NGG	Sequence not found	Sequence not found	Sequence not found	none	0.894168019294739	0	0	0	0	46
Bassik2017	0None_none_U1A_227963.6560	GGCCGGGACAGTCGTATA	NGG	Sequence not found	Sequence not found	Sequence not found	none	0.999294996261597	0	0	0	0	24
Bassik2017	0None_none_U1A_227963.6561	GCGCGTTACCGAAATAT	NGG	Sequence not found	Sequence not found	Sequence not found	none	0.992823004722595	0	0	0	0	29
Bassik2017	0None_none_U1A_227963.6562	GGCCGAACGGTACGCCGCA	NGG	Sequence not found	Sequence not found	Sequence not found	none	0.999988973140717	0	0	0	0	2
Bassik2017	0None_none_U1A_227963.6563	GTGCGTTCGCGATAGAGATT	NGG	Sequence not found	Sequence not found	Sequence not found	none	0.774092018604279	0	0	0	0	1
Bassik2017	0None_none_U1A_227963.6564	GGTCGGGAAGCGCGTATA	NGG	Sequence not found	Sequence not found	Sequence not found	none	0.988695025444031	0	0	0	0	37
Bassik2017	0None_none_U1A_227963.6565	GGACGATTAACGTGGGCG	NGG	Sequence not found	Sequence not found	Sequence not found	none	0.998866021633148	0	0	0	0	17
Bassik2017	0None_none_U1A_227963.6566	GTCACCGGTTAATATGCGGC	NGG	Sequence not found	Sequence not found	Sequence not found	none	0.857142984867096	0	0	0	0	1
Bassik2017	0None_none_U1A_227963.6567	GTTAAGCGCGTAACTTGC	NGG	Sequence not found	Sequence not found	Sequence not found	none	0.999185979366302	0	0	0	0	24
Bassik2017	0None_none_U1A_227963.6568	GATGCCGTTCAATTACTCGG	NGG	Sequence not found	Sequence not found	Sequence not found	none	1	0	0	0	0	0
Bassik2017	0None_none_U1A_227963.6569	GAATTAGCGTCGTACTACTT	NGG	Sequence not found	Sequence not found	Sequence not found	none	1	0	0	0	0	0
Bassik2017	0None_none_U1A_227963.6570	GTCTAGGTAATGTTCGGTCG	NGG	Sequence not found	Sequence not found	Sequence not found	none	1	0	0	0	0	1
Bassik2017	0None_none_U1A_227963.6571	GTACGCGTCTTGACTCGT	NGG	Sequence not found	Sequence not found	Sequence not found	none	1	0	0	0	0	12
Bassik2017	0None_none_U1A_227963.6572	GGGTCCGTTAGTACAGACG	NGG	Sequence not found	Sequence not found	Sequence not found	none	0.998598992824554	0	0	0	0	6
Bassik2017	0None_none_U1A_227963.6573	GGCGGTCTTTCGCCGTCC	NGG	Sequence not found	Sequence not found	Sequence not found	none	0.999635994434357	0	0	0	0	17
Bassik2017	0None_none_U1A_227963.6574	GCGGTCTCGATTCGGTTT	NGG	Sequence not found	Sequence not found	Sequence not found	none	0.999512016773224	0	0	0	0	10
Bassik2017	0None_none_U1A_227963.6575	GCGCGCTTTCGATCGAAC	NGG	Sequence not found	Sequence not found	Sequence not found	none	1	0	0	0	0	2
Bassik2017	0None_none_U1A_227963.6576	GAGGCGACCTATCGTATCGA	NGG	Sequence not found	Sequence not found	Sequence not found	none	1	0	0	0	0	0
Bassik2017	0None_none_U1A_227963.6577	GAGCGCGCTCGATAGTAG	NGG	Sequence not found	Sequence not found	Sequence not found	none	0.989684998989105	0	0	0	0	21
Bassik2017	0None_none_U1A_227963.6578	GGTATTGGCGGTCAGTCG	NGG	Sequence not found	Sequence not found	Sequence not found	none	0.99958598613739	0	0	0	0	28
Bassik2017	0None_none_U1A_227963.6579	GTATTCGGAACGACGGAG	NGG	Sequence not found	Sequence not found	Sequence not found	none	1	0	0	0	0	18
Bassik2017	0None_none_U1A_227963.6580	GACGGTATTGCCGTCGTT	NGG	Sequence not found	Sequence not found	Sequence not found	none	0.999970018863678	0	0	0	0	6
Bassik2017	0None_none_U1A_227963.6581	GATTACCGCGGTTCGAGAGT	NGG	Sequence not found	Sequence not found	Sequence not found	none	1	0	0	0	0	0
Bassik2017	0None_none_U1A_227963.6582	GTACCGCGTAACGCGAGA	NGG	Sequence not found	Sequence not found	Sequence not found	none	1	0	0	0	0	3
Bassik2017	0None_none_U1A_227963.6583	GTATCGGCATTATCGTATCG	NGG	Sequence not found	Sequence not found	Sequence not found	none	1	0	0	0	0	0
Bassik2017	0None_none_U1A_227963.6584	GATACGTTAGGCGCCCT	NGG	Sequence not found	Sequence not found	Sequence not found	none	0.996273994445801	0	0	0	0	52
Bassik2017	0None_none_U1A_227963.6585	GCGATCGCGTAACCAACG	NGG	Sequence not found	Sequence not found	Sequence not found	none	1	0	0	0	0	3
Bassik2017	0None_none_U1A_227963.6586	GAGCACCCTCGATCGGAA	NGG	Sequence not found	Sequence not found	Sequence not found	none	0.999540984630585	0	0	0	0	24
Bassik2017	0None_none_U1A_227963.6587	GATAGCCCGTTCCGTATTT	NGG	Sequence not found	Sequence not found	Sequence not found	none	1	0	0	0	0	3
Bassik2017	0None_none_U1A_227963.6588	GTCCGTTCGAATTACCGC	NGG	Sequence not found	Sequence not found	Sequence not found	none	0.999835014343262	0	0	0	0	5
Bassik2017	0None_none_U1A_227963.6589	GATCTGACGCGTCGCCCCTA	NGG	Sequence not found	Sequence not found	Sequence not found	none	0.903825998306274	0	0	0	0	2
Bassik2017	0None_none_U1A_227963.6590	GGGAACCGTTGTCGCAGCGT	NGG	Sequence not found	Sequence not found	Sequence not found	none	0.991837024688721	0	0	0	0	1
Bassik2017	0None_none_U1A_227963.6591	GTGACCGTTCTACCCGCGGC	NGG	Sequence not found	Sequence not found	Sequence not found	none	0.995419025421143	0	0	0	0	1
Bassik2017	0None_none_U1A_227963.6592	GCGAGCCGAACGACGGACAT	NGG	Sequence not found	Sequence not found	Sequence not found	none	1	0	0	0	0	0
Bassik2017	0None_none_U1A_227963.6593	GCGATATACGACTTACGCGT	NGG	Sequence not found	Sequence not found	Sequence not found	none	1	0	0	0	0	0
Bassik2017	0None_none_U1A_227963.6594	GCAACCCCGTTCGTATACTC	NGG	Sequence not found	Sequence not found	Sequence not found	none	0.904628992080688	0	0	0	0	2
Bassik2017	0None_none_U1A_227963.6595	GACCGTTAGGTTATCCGACC	NGG	Sequence not found	Sequence not found	Sequence not found	none	0.969828009605408	0	0	0	0	1
Bassik2017	0None_none_U1A_227963.6596	GGGGAAGCGGACGCGAAAC	NGG	Sequence not found	Sequence not found	Sequence not found	none	0.999526977539062	0	0	0	0	13
Bassik2017	0None_none_U1A_227963.6597	GTACGTAGTCCGCTAGACCA	NGG	Sequence not found	Sequence not found	Sequence not found	none	1	0	0	0	0	0
Bassik2017	0None_none_U1A_227963.6598	GGTCGGACAGGCGCGTTAG	NGG	Sequence not found	Sequence not found	Sequence not found	none	0.999848008155823	0	0	0	0	3
Bassik2017	0None_none_U1A_227963.6599	GTGCACGATGGCGCCCGACG	NGG	Sequence not found	Sequence not found	Sequence not found	none	1	0	0	0	0	0
Bassik2017	0None_none_U1A_227963.6600	GCCGTCGAATCGAGTTAA	NGG	Sequence not found	Sequence not found	Sequence not found	none	0.999804973602295	0	0	0	0	7
Bassik2017	0None_none_U1A_227963.6601	GGGTCGGGCGAATCGATCAA	NGG	Sequence not found	Sequence not found	Sequence not found	none	1	0	0	0	0	0
Bassik2017	0None_none_U1A_227963.6602	GACGTTCGCGCTCGGGAC	NGG	Sequence not found	Sequence not found	Sequence not found	none	0.999849021434784	0	0	0	0	7
Bassik2017	0None_none_U1A_227963.6603	GGTCGGTTAGACCTCGTT	NGG	Sequence not found	Sequence not found	Sequence not found	none	0.99991899728775	0	0	0	0	14
Bassik2017	0None_none_U1A_227963.6604	GTGCGCGGACAGGTACGTTG	NGG	Sequence not found	Sequence not found	Sequence not found	none	0.851216018199921	0	0	0	0	1
Bassik2017	0None_none_U1A_227963.6605	GCAGCGGACGACCGCGTG	NGG	Sequence not found	Sequence not found	Sequence not found	none	0.995559990406036	0	0	0	0	22
Bassik2017	0None_none_U1A_227963.6606	GTCACCCGCCGATTTCG	NGG	Sequence not found	Sequence not found	Sequence not found	none	0.994711995124817	0	0	0	0	81
Bassik2017	0None_none_U1A_227963.6607	GCTCGACCGCTAGTCGTT	NGG	Sequence not found	Sequence not found	Sequence not found	none	0.9999920129776	0	0	0	0	6
Bassik2017	0None_none_U1A_227963.6608	GGCGTCGACTACGCTCAA	NGG	Sequence not found	Sequence not found	Sequence not found	none	0.999985992908478	0	0	0	0	3
Bassik2017	0None_none_U1A_227963.6609	GTTTACAAATTGCGCGACGC	NGG	Sequence not found	Sequence not found	Sequence not found	none	1	0	0	0	0	0
Bassik2017	0None_none_U1A_227963.6610	GTAACCCGTCGGCTCAAT	NGG	Sequence not found	Sequence not found	Sequence not found	none	1	0	0	0	0	7
Bassik2017	0None_none_U1A_227963.6611	GATAACCACTTTCAACGGCG	NGG	Sequence not found	Sequence not found	Sequence not found	none	0.915409028530121	0	0	0	0	2
Bassik2017	0None_none_U1A_227963.6612	GAAACGGACCGTCGGAA	NGG	Sequence not found	Sequence not found	Sequence not found	none	0.994453012943268	0	0	0	0	105
Bassik2017	0None_none_U1A_227963.6613	GCGCGTGTTCACGATATA	NGG	Sequence not found	Sequence not found	Sequence not found	none	0.958527028560638	0	0	0	0	9
Bassik2017	0None_none_U1A_227963.6614	GTCGTATTCCGGCTTCGAA	NGG	Sequence not found	Sequence not found	Sequence not found	none	0.999944984912872	0	0	0	0	3
Bassik2017	0None_none_U1A_227963.6615	GAATCGGTCAGACCGGACG	NGG	Sequence not found	Sequence not found	Sequence not found	none	0.999931991100311	0	0	0	0	4
Bassik2017	0None_none_U1A_227963.6616	GCTGCGCGGTCCTACATA	NGG	Sequence not found	Sequence not found	Sequence not found	none	0.999324977397919	0	0	0	0	19
Bassik2017	0None_none_U1A_227963.6617	GTTGAGCGATATCGATCTCG	NGG	Sequence not found	Sequence not found	Sequence not found	none	0.956649005413055	0	0	0	0	1
Bassik2017	0None_none_U1A_227963.6618	GCGAGTATATCGCGCCGA	NGG	Sequence not found	Sequence not found	Sequence not found	none	0.999773979187012	0	0	0	0	3
Bassik2017	0None_none_U1A_227963.6619	GGGGGTTATTACGGACTCGA	NGG	Sequence not found	Sequence not found	Sequence not found	none	0.892561972141266	0	0	0	0	1
Bassik2017	0None_none_U1A_227963.6620	GGCATATAGAGCGCGCGG	NGG	Sequence not found	Sequence not found	Sequence not found	none	0.939532995223999	0	0	0	0	13
Bassik2017	0None_none_U1A_227963.6621	GCCGCGTCCTCCATTCGT	NGG	Sequence not found	Sequence not found	Sequence not found	none	0.999800026416779	0	0	0	0	17
Bassik2017	0None_none_U1A_227963.6622	GCGCTGCGCGACTCGTTG	NGG	Sequence not found	Sequence not found	Sequence not found	none	0.997313976287842	0	0	0	0	13
Bassik2017	0None_none_U1A_227963.6623	GGTTGCTCGTACGATCGG	NGG	Sequence not found	Sequence not found	Sequence not found	none	0.999786972999573	0	0	0	0	5
Bassik2017	0None_none_U1A_227963.6624	GTCGCTACGTGGCTCGATCG	NGG	Sequence not found	Sequence not found	Sequence not found	none	1	0	0	0	0	0
Bassik2017	0None_none_U1A_227963.6625	GCATCGATTCGGCCGGTC	NGG	Sequence not found	Sequence not found	Sequence not found	none	1	0	0	0	0	4
Bassik2017	0None_none_U1A_227963.6626	GCGACGGCGATGAACGAC	NGG	Sequence not found	Sequence not found	Sequence not found	none	0.999951004981995	0	0	0	0	6
Bassik2017	0None_none_U1A_227963.6627	GCCGAATTCGACGTTTA	NGG	Sequence not found	Sequence not found	Sequence not found	none	0.997187972068787	0	0	0	0	43
Bassik2017	0None_none_U1A_227963.6628	GTCGCGTTGATTGGTCGTA	NGG	Sequence not found	Sequence not found	Sequence not found	none	0.999997019767761	0	0	0	0	1
Bassik2017	0None_none_U1A_227963.6629	GGCGAGGGGTACGCCCGT	NGG	Sequence not found	Sequence not found	Sequence not found	none	0.99708902835846	0	0	0	0	13
Bassik2017	0None_none_U1A_227963.6630	GTTTACCTAACCGGCGAC	NGG	Sequence not found	Sequence not found	Sequence not found	none	0.99992299079895	0	0	0	0	10
Bassik2017	0None_none_U1A_227963.6631	GGCGCGTTAAAGCCGGTA	NGG	Sequence not found	Sequence not found	Sequence not found	none	1	0	0	0	0	4
Bassik2017	0None_none_U1A_227963.6632	GTTACCGCGCGCGTGGATG	NGG	Sequence not found	Sequence not found	Sequence not found	none	0.999947011470795	0	0	0	0	5
Bassik2017	0None_none_U1A_227963.6633	GCCGTGTCGCCGGCGAAAA	NGG	Sequence not found	Sequence not found	Sequence not found	none	1	0	0	0	0	1
Bassik2017	0None_none_U1A_227963.6634	GACGACGTTGCGAGAATGT	NGG	Sequence not found	Sequence not found	Sequence not found	none	0.998883008956909	0	0	0	0	6
Bassik2017	0None_none_U1A_227963.6635	GCGCGCCGTTCTAAGCTAA	NGG	Sequence not found	Sequence not found	Sequence not found	none	0.999104976654053	0	0	0	0	2
Bassik2017	0None_none_U1A_227963.6636	GCTGACGCAAGCGCGAATTA	NGG	Sequence not found	Sequence not found	Sequence not found	none	1	0	0	0	0	0
Bassik2017	0None_none_U1A_227963.6637	GCGTCACTAGTCGCGAAT	NGG	Sequence not found	Sequence not found	Sequence not found	none	1	0	0	0	0	9
Bassik2017	0None_none_U1A_227963.6638	GTGTGGTCAACGGACGCTAT	NGG	Sequence not found	Sequence not found	Sequence not found	none	0.696191012859345	0	0	0	0	7
Bassik2017	0None_none_U1A_227963.6639	GCTTAAACCCGCGACGGT	NGG	Sequence not found	Sequence not found	Sequence not found	none	0.999773025512695	0	0	0	0	6
Bassik2017	0None_none_U1A_227963.6640	GGGAACATCTCGCGCGTC	NGG	Sequence not found	Sequence not found	Sequence not found	none	0.979685008525848	0	0	0	0	10
Bassik2017	0None_none_U1A_227963.6641	GGATTGCGCGTCGACGGGA	NGG	Sequence not found	Sequence not found	Sequence not found	none	1	0	0	0	0	2
Bassik2017	0None_none_U1A_227963.6642	GCTCTCACGATCGCGCTTTA	NGG	Sequence not found	Sequence not found	Sequence not found	none	0.989787995815277	0	0	0	0	1
Bassik2017	0None_none_U1A_227963.6643	GAACCCGTTACGAGTAT	NGG	Sequence not found	Sequence not found	Sequence not found	none	0.998606979846954	0	0	0	0	50
Bassik2017	0None_none_U1A_227963.6644	GCTCCGCGAGGTCGTATAAG	NGG	Sequence not found	Sequence not found	Sequence not found	none	0.990972995758057	0	0	0	0	1
Bassik2017	0None_none_U1A_227963.6645	GCAACTCGAATACCGCACTA	NGG	Sequence not found	Sequence not found	Sequence not found	none	0.98694497346878	0	0	0	0	1
Bassik2017	0None_none_U1A_227963.6646	GGAATTCGGCACGCGCCT	NGG	Sequence not found	Sequence not found	Sequence not found	none	0.994719982147217	0	0	0	0	17
Bassik2017	0None_none_U1A_227963.6647	GATCGGTCCGTATTCACG	NGG	Sequence not found	Sequence not found	Sequence not found	none	0.999988973140717	0	0	0	0	12
Bassik2017	0None_none_U1A_227963.6648	GGTTATTGACGTCGTACGA	NGG	Sequence not found	Sequence not found	Sequence not found	none	0.999993979930878	0	0	0	0	4
Bassik2017	0None_none_U1A_227963.6649	GCTAAACGGCGTGGGTCGC	NGG	Sequence not found	Sequence not found	Sequence not found	none	0.999969005584717	0	0	0	0	2
Bassik2017	0None_none_U1A_227963.6650	GCGCTTAAGCGCGGTAAG	NGG	Sequence not found	Sequence not found	Sequence not found	none	0.999885022640228	0	0	0	0	14
Bassik2017	0None_none_U1A_227963.6651	GTCGATCGATTCGTCTAA	NGG	Sequence not found	Sequence not found	Sequence not found	none	0.9999960064888	0	0	0	0	3
Bassik2017	0None_none_U1A_227963.6652	GAGGGCAATCGCGCGTGATA	NGG	Sequence not found	Sequence not found	Sequence not found	none	1	0	0	0	0	1
Bassik2017	0None_none_U1A_227963.6653	GTGTCGATAGCGCCTTATCG	NGG	Sequence not found	Sequence not found	Sequence not found	none	0.973378002643585	0	0	0	0	1
Bassik2017	0None_none_U1A_227963.6654	GCGCCAACCCGATCCGAT	NGG	Sequence not found	Sequence not found	Sequence not found	none	1	0	0	0	0	8
Bassik2017	0None_none_U1A_227963.6655	GCGGATCGCTCGTACGCA	NGG	Sequence not found	Sequence not found	Sequence not found	none	0.991737008094788	0	0	0	0	6
Bassik2017	0None_none_U1A_227963.6656	GCGGCGCACGTAGAACGT	NGG	Sequence not found	Sequence not found	Sequence not found	none	0.988936007022857	0	0	0	0	8
Bassik2017	0None_none_U1A_227963.6657	GGCGACGCCGTTACGACTC	NGG	Sequence not found	Sequence not found	Sequence not found	none	0.999993979930878	0	0	0	0	1
Bassik2017	0None_none_U1A_227963.6658	GTACCAACGAATCGGCCGGA	NGG	Sequence not found	Sequence not found	Sequence not found	none	1	0	0	0	0	0
Bassik2017	0None_none_U1A_227963.6659	GCCTCGCACGCGCGTTAT	NGG	Sequence not found	Sequence not found	Sequence not found	none	0.998452007770539	0	0	0	0	6
Bassik2017	0None_none_U1A_227963.6660	GCGCATCCGACGAACAA	NGG	Sequence not found	Sequence not found	Sequence not found	none	0.994158983230591	0	0	0	0	52
Bassik2017	0None_none_U1A_227963.6661	GCCCGCGTAGATTGCCGGGC	NGG	Sequence not found	Sequence not found	Sequence not found	none	0.949241995811462	0	0	0	0	1
Bassik2017	0None_none_U1A_227963.6662	GAATCGCATCGCAAACGCAA	NGG	Sequence not found	Sequence not found	Sequence not found	none	0.785901010036469	0	0	0	0	2
Bassik2017	0None_none_U1A_227963.6663	GCGCCATCGTCGTATATA	NGG	Sequence not found	Sequence not found	Sequence not found	none	0.992940008640289	0	0	0	0	8
Bassik2017	0None_none_U1A_227963.6664	GGCGGCCAACGTGCGATGC	NGG	Sequence not found	Sequence not found	Sequence not found	none	1	0	0	0	0	2
Bassik2017	0None_none_U1A_227963.6665	GCTAACTCCGCGCTTTCGG	NGG	Sequence not found	Sequence not found	Sequence not found	none	0.999203979969025	0	0	0	0	5
Bassik2017	0None_none_U1A_227963.6666	GATTCCGTACATCGCTACGA	NGG	Sequence not found	Sequence not found	Sequence not found	none	1	0	0	0	0	0
Bassik2017	0None_none_U1A_227963.6667	GCCCTAAGCGCGCCGTTT	NGG	Sequence not found	Sequence not found	Sequence not found	none	0.99889600276947	0	0	0	0	66
Bassik2017	0None_none_U1A_227963.6668	GCCAATTCCGGAGCGGA	NGG	Sequence not found	Sequence not found	Sequence not found	none	0.977523028850555	0	0	0	0	158
Bassik2017	0None_none_U1A_227963.6669	GGTCGCGCCTACTAATAA	NGG	Sequence not found	Sequence not found	Sequence not found	none	0.998603999614716	0	0	0	0	16
Bassik2017	0None_none_U1A_227963.6670	GTCGACGCTTAACGACCC	NGG	Sequence not found	Sequence not found	Sequence not found	none	0.999957025051117	0	0	0	0	14
Bassik2017	0None_none_U1A_227963.6671	GAACGAAGAAATTTCCGCGA	NGG	Sequence not found	Sequence not found	Sequence not found	none	1	0	0	0	0	0
Bassik2017	0None_none_U1A_227963.6672	GGGCGCATTATGGCGAT	NGG	Sequence not found	Sequence not found	Sequence not found	none	0.970811009407044	0	0	0	0	66
Bassik2017	0None_none_U1A_227963.6673	GCGCGAGCAACACTCGAA	NGG	Sequence not found	Sequence not found	Sequence not found	none	1	0	0	0	0	7
Bassik2017	0None_none_U1A_227963.6674	GCAACGGTCTAGTCCGA	NGG	Sequence not found	Sequence not found	Sequence not found	none	0.999382019042969	0	0	0	0	85
Bassik2017	0None_none_U1A_227963.6675	GGTTCGCCGGTCATAGCGTA	NGG	Sequence not found	Sequence not found	Sequence not found	none	1	0	0	0	0	0
Bassik2017	0None_none_U1A_227963.6676	GAATCCCACGCGACGTAAGC	NGG	Sequence not found	Sequence not found	Sequence not found	none	0.902782022953033	0	0	0	0	3
Bassik2017	0None_none_U1A_227963.6677	GTTCGAATCGACCCGCGC	NGG	Sequence not found	Sequence not found	Sequence not found	none	0.999890029430389	0	0	0	0	2
Bassik2017	0None_none_U1A_227963.6678	GTGCGACCTTACGCCCGA	NGG	Sequence not found	Sequence not found	Sequence not found	none	0.999032020568847	0	0	0	0	10
Bassik2017	0None_none_U1A_227963.6679	GCGGCGTTGCGTACGTTA	NGG	Sequence not found	Sequence not found	Sequence not found	none	0.998197972774506	0	0	0	0	4
Bassik2017	0None_none_U1A_227963.6680	GTAGCGTAATCGTACGC	NGG	Sequence not found	Sequence not found	Sequence not found	none	0.999951004981995	0	0	0	0	16
Bassik2017	0None_none_U1A_227963.6681	GTACTCGCCGTATTACGTA	NGG	Sequence not found	Sequence not found	Sequence not found	none	0.999822974205017	0	0	0	0	2
Bassik2017	0None_none_U1A_227963.6682	GGGCGGCGATCCGAGATAAT	NGG	Sequence not found	Sequence not found	Sequence not found	none	0.784448027610779	0	0	0	0	3
Bassik2017	0None_none_U1A_227963.6683	GCGTACACTCGCGCGAGG	NGG	Sequence not found	Sequence not found	Sequence not found	none	0.990760982036591	0	0	0	0	14
Bassik2017	0None_none_U1A_227963.6684	GTCGTAACCGCATACGGTC	NGG	Sequence not found	Sequence not found	Sequence not found	none	1	0	0	0	0	0
Bassik2017	0None_none_U1A_227963.6685	GTCGCAATTCGCTAACG	NGG	Sequence not found	Sequence not found	Sequence not found	none	0.996217012405396	0	0	0	0	25
Bassik2017	0None_none_U1A_227963.6686	GAGTTACGCAACCTATCGC	NGG	Sequence not found	Sequence not found	Sequence not found	none	0.999957978725433	0	0	0	0	3
Bassik2017	0None_none_U1A_227963.6687	GTACGGTCGGCGCGCCAG	NGG	Sequence not found	Sequence not found	Sequence not found	none	0.999595999717712	0	0	0	0	5
Bassik2017	0None_none_U1A_227963.6688	GACGATCGACGGATATTA	NGG	Sequence not found	Sequence not found	Sequence not found	none	0.999732971191406	0	0	0	0	8
Bassik2017	0None_none_U1A_227963.6689	GAGAAGCGGGTACGTCGGCT	NGG	Sequence not found	Sequence not found	Sequence not found	none	0.737393021583557	0	0	0	0	3
Bassik2017	0None_none_U1A_227963.6690	GATCGCGCTACACCGGGG	NGG	Sequence not found	Sequence not found	Sequence not found	none	0.998697996139526	0	0	0	0	7
Bassik2017	0None_none_U1A_227963.6691	GTCTCGATACGAAGCGTA	NGG	Sequence not found	Sequence not found	Sequence not found	none	0.989453017711639	0	0	0	0	12
Bassik2017	0None_none_U1A_227963.6692	GCAACGACCTTGCGCCGG	NGG	Sequence not found	Sequence not found	Sequence not found	none	0.998948991298676	0	0	0	0	17
Bassik2017	0None_none_U1A_227963.6693	GTGCGACGATCTTCGGTTAC	NGG	Sequence not found	Sequence not found	Sequence not found	none	1	0	0	0	0	0
Bassik2017	0None_none_U1A_227963.6694	GCACTTCCGGCGCGGTA	NGG	Sequence not found	Sequence not found	Sequence not found	none	0.992289006710052	0	0	0	0	51
Bassik2017	0None_none_U1A_227963.6695	GGTTGACGCCTATACGGTGT	NGG	Sequence not found	Sequence not found	Sequence not found	none	0.872686982154846	0	0	0	0	2
Bassik2017	0None_none_U1A_227963.6696	GGTAAAGTCGTAGGCGCG	NGG	Sequence not found	Sequence not found	Sequence not found	none	0.998220026493072	0	0	0	0	14
Bassik2017	0None_none_U1A_227963.6697	GTAGGCGACTATCACCGA	NGG	Sequence not found	Sequence not found	Sequence not found	none	0.998618006706238	0	0	0	0	15
Bassik2017	0None_none_U1A_227963.6698	GTGAGCGGCGATAGTTGATG	NGG	Sequence not found	Sequence not found	Sequence not found	none	0.878525018692017	0	0	0	0	2
Bassik2017	0None_none_U1A_227963.6699	GAGCCGCATGGCGACCGC	NGG	Sequence not found	Sequence not found	Sequence not found	none	0.998755991458893	0	0	0	0	20
Bassik2017	0None_none_U1A_227963.6700	GCAATATTCCCGTCACGTGC	NGG	Sequence not found	Sequence not found	Sequence not found	none	0.741488993167877	0	0	0	0	3
Bassik2017	0None_none_U1A_227963.6701	GCGAGAAACGAGTCGCGG	NGG	Sequence not found	Sequence not found	Sequence not found	none	1	0	0	0	0	9
Bassik2017	0None_none_U1A_227963.6702	GCCGTATATCGCGAGTTG	NGG	Sequence not found	Sequence not found	Sequence not found	none	0.998507022857666	0	0	0	0	4
Bassik2017	0None_none_U1A_227963.6703	GTTTAGTCGCGGCTTCGTTC	NGG	Sequence not found	Sequence not found	Sequence not found	none	1	0	0	0	0	0
Bassik2017	0None_none_U1A_227963.6704	GACAACGCCGCGAATCAT	NGG	Sequence not found	Sequence not found	Sequence not found	none	0.999342978000641	0	0	0	0	9
Bassik2017	0None_none_U1A_227963.6705	GCCTCGCCGCGCATTGACGC	NGG	Sequence not found	Sequence not found	Sequence not found	none	0.586781024932861	0	0	0	0	13
Bassik2017	0None_none_U1A_227963.6706	GTCGATCGTGCGGTCTCGT	NGG	Sequence not found	Sequence not found	Sequence not found	none	1	0	0	0	0	0
Bassik2017	0None_none_U1A_227963.6707	GCCCGCGACAATTACTACGT	NGG	Sequence not found	Sequence not found	Sequence not found	none	1	0	0	0	0	0
Bassik2017	0None_none_U1A_227963.6708	GCACGACTCGTGCGATCC	NGG	Sequence not found	Sequence not found	Sequence not found	none	0.998104989528656	0	0	0	0	7
Bassik2017	0None_none_U1A_227963.6709	GTGTTCTCGCGCCGAACGGC	NGG	Sequence not found	Sequence not found	Sequence not found	none	1	0	0	0	0	0
Bassik2017	0None_none_U1A_227963.6710	GGGAACCGATAGCGCACG	NGG	Sequence not found	Sequence not found	Sequence not found	none	0.996546983718872	0	0	0	0	11
Bassik2017	0None_none_U1A_227963.6711	GACTCGCGGTTTCACGAATA	NGG	Sequence not found	Sequence not found	Sequence not found	none	0.995639026165008	0	0	0	0	1
Bassik2017	0None_none_U1A_227963.6712	GAACGCGCGGGACGTAGAAA	NGG	Sequence not found	Sequence not found	Sequence not found	none	1	0	0	0	0	0
Bassik2017	0None_none_U1A_227963.6713	GGAACGGGGTATAATCGT	NGG	Sequence not found	Sequence not found	Sequence not found	none	0.981145977973938	0	0	0	0	22
Bassik2017	0None_none_U1A_227963.6714	GCGGTCCGTCGAACTAG	NGG	Sequence not found	Sequence not found	Sequence not found	none	0.998649001121521	0	0	0	0	22
Bassik2017	0None_none_U1A_227963.6715	GCGCGAAACCTCTTAGT	NGG	Sequence not found	Sequence not found	Sequence not found	none	0.98532098531723	0	0	0	0	77
Bassik2017	0None_none_U1A_227963.6716	GCGGGCGCATTCGGACGA	NGG	Sequence not found	Sequence not found	Sequence not found	none	0.999007999897003	0	0	0	0	8
Bassik2017	0None_none_U1A_227963.6717	GCGATACTACCAGGCGCC	NGG	Sequence not found	Sequence not found	Sequence not found	none	0.999697983264923	0	0	0	0	16
Bassik2017	0None_none_U1A_227963.6718	GTCGTCGCTAACGCCGTTAA	NGG	Sequence not found	Sequence not found	Sequence not found	none	0.957054972648621	0	0	0	0	1
Bassik2017	0None_none_U1A_227963.6719	GGCTAAATTAGCGACCGC	NGG	Sequence not found	Sequence not found	Sequence not found	none	0.999383985996247	0	0	0	0	12
Bassik2017	0None_none_U1A_227963.6720	GTCGTTCTACGCGCGTC	NGG	Sequence not found	Sequence not found	Sequence not found	none	0.999936997890472	0	0	0	0	3
Bassik2017	0None_none_U1A_227963.6721	GGGTACGACACGTTTCGA	NGG	Sequence not found	Sequence not found	Sequence not found	none	0.998040020465851	0	0	0	0	6
Bassik2017	0None_none_U1A_227963.6722	GTAATAGACGCCGGCGCTAC	NGG	Sequence not found	Sequence not found	Sequence not found	none	0.931034982204437	0	0	0	0	1
Bassik2017	0None_none_U1A_227963.6723	GTTAGGTCGTCTAACGACCT	NGG	Sequence not found	Sequence not found	Sequence not found	none	1	0	0	0	0	0
Bassik2017	0None_none_U1A_227963.6724	GTTACCCGCAATACGCGA	NGG	Sequence not found	Sequence not found	Sequence not found	none	0.991092026233673	0	0	0	0	3
Bassik2017	0None_none_U1A_227963.6725	GTGGCGTAGGCGCGTATAAG	NGG	Sequence not found	Sequence not found	Sequence not found	none	1	0	0	0	0	1
Bassik2017	0None_none_U1A_227963.6726	GAGGCCCGGTCGCGTACG	NGG	Sequence not found	Sequence not found	Sequence not found	none	0.99939900636673	0	0	0	0	10
Bassik2017	0None_none_U1A_227963.6727	GTGCCGGTAGGTCGTATT	NGG	Sequence not found	Sequence not found	Sequence not found	none	0.999597012996674	0	0	0	0	8
Bassik2017	0None_none_U1A_227963.6728	GACGTTGTGCGCCTACCG	NGG	Sequence not found	Sequence not found	Sequence not found	none	0.998529970645904	0	0	0	0	15
Bassik2017	0None_none_U1A_227963.6729	GGCAAGACGTGGCGACTCGT	NGG	Sequence not found	Sequence not found	Sequence not found	none	1	0	0	0	0	0
Bassik2017	0None_none_U1A_227963.6730	GACTAATGTTTCAACGCGCG	NGG	Sequence not found	Sequence not found	Sequence not found	none	0.961067974567413	0	0	0	0	2
Bassik2017	0None_none_U1A_227963.6731	GTAACCCCGTTGCGATAA	NGG	Sequence not found	Sequence not found	Sequence not found	none	0.991851985454559	0	0	0	0	18
Bassik2017	0None_none_U1A_227963.6732	GCGTGACGCTGCGATTTCGT	NGG	Sequence not found	Sequence not found	Sequence not found	none	1	0	0	0	0	0
Bassik2017	0None_none_U1A_227963.6733	GGCGTCGAACCCGCCGGA	NGG	Sequence not found	Sequence not found	Sequence not found	none	0.999970018863678	0	0	0	0	13
Bassik2017	0None_none_U1A_227963.6734	GGACCGCAGTGCGTACGA	NGG	Sequence not found	Sequence not found	Sequence not found	none	0.996778011322022	0	0	0	0	18
Bassik2017	0None_none_U1A_227963.6735	GGCGCGTTGATAGGGCGGG	NGG	Sequence not found	Sequence not found	Sequence not found	none	0.996062994003296	0	0	0	0	7
Bassik2017	0None_none_U1A_227963.6736	GTGGGAGCGAAATGCGCGAC	NGG	Sequence not found	Sequence not found	Sequence not found	none	1	0	0	0	0	2
Bassik2017	0None_none_U1A_227963.6737	GCTTCGAACGCACGTAC	NGG	Sequence not found	Sequence not found	Sequence not found	none	0.999963998794555	0	0	0	0	71
Bassik2017	0None_none_U1A_227963.6738	GCGACCTACGAAGCGACG	NGG	Sequence not found	Sequence not found	Sequence not found	none	0.999925017356873	0	0	0	0	6
Bassik2017	0None_none_U1A_227963.6739	GCGGAATACGATCGGAGG	NGG	Sequence not found	Sequence not found	Sequence not found	none	0.999347984790802	0	0	0	0	4
Bassik2017	0None_none_U1A_227963.6740	GTACGCTTATAGCTGTCGAA	NGG	Sequence not found	Sequence not found	Sequence not found	none	1	0	0	0	0	0
Bassik2017	0None_none_U1A_227963.6741	GAGGCGAATACGGGCGGGTT	NGG	Sequence not found	Sequence not found	Sequence not found	none	0.856010973453522	0	0	0	0	4
Bassik2017	0None_none_U1A_227963.6742	GCCCGCGTTTGCGGTCTA	NGG	Sequence not found	Sequence not found	Sequence not found	none	0.999862015247345	0	0	0	0	9
Bassik2017	0None_none_U1A_227963.6743	GCGTCGTATGCGAGCGT	NGG	Sequence not found	Sequence not found	Sequence not found	none	0.999234974384308	0	0	0	0	16
Bassik2017	0None_none_U1A_227963.6744	GCTCGTTTGCGGACGTTTAC	NGG	Sequence not found	Sequence not found	Sequence not found	none	1	0	0	0	0	0
Bassik2017	0None_none_U1A_227963.6745	GACACATACGTCGTAGCGTT	NGG	Sequence not found	Sequence not found	Sequence not found	none	0.847059011459351	0	0	0	0	1
Bassik2017	0None_none_U1A_227963.6746	GCTCCGCGTAAGCGATACAC	NGG	Sequence not found	Sequence not found	Sequence not found	none	0.872630000114441	0	0	0	0	2
Bassik2017	0None_none_U1A_227963.6747	GGCTCGCCATGCCGATCG	NGG	Sequence not found	Sequence not found	Sequence not found	none	0.999617993831634	0	0	0	0	11
Bassik2017	0None_none_U1A_227963.6748	GATCGCGCGCGCTGATA	NGG	Sequence not found	Sequence not found	Sequence not found	none	0.997235000133514	0	0	0	0	27
Bassik2017	0None_none_U1A_227963.6749	GGACGGGACGCACGCTAA	NGG	Sequence not found	Sequence not found	Sequence not found	none	0.994527995586395	0	0	0	0	13
Bassik2017	0None_none_U1A_227963.6750	GATGCCGTCGAAGCCGAC	NGG	Sequence not found	Sequence not found	Sequence not found	none	0.999988973140717	0	0	0	0	17
Bassik2017	0None_none_U1B_227963.376	GGTTAAACGTCGGGGGGAT	NGG	Sequence not found	Sequence not found	Sequence not found	none	0.998441994190216	0	0	0	0	4
Bassik2017	0None_none_U1B_227963.377	GCGCCGTACCGTCTTACGAA	NGG	Sequence not found	Sequence not found	Sequence not found	none	1	0	0	0	0	0
Bassik2017	0None_none_U1B_227963.378	GCAATACTTATGCGACCGAC	NGG	Sequence not found	Sequence not found	Sequence not found	none	1	0	0	0	0	0
Bassik2017	0None_none_U1B_227963.379	GCGTACCGCATTAACGCG	NGG	Sequence not found	Sequence not found	Sequence not found	none	0.996562004089356	0	0	0	0	5
Bassik2017	0None_none_U1B_227963.380	GTATCTCGCGCTCCGTCG	NGG	Sequence not found	Sequence not found	Sequence not found	none	0.992986023426056	0	0	0	0	6
Bassik2017	0None_none_U1B_227963.381	GGTCGCGCATCTCGTTGT	NGG	Sequence not found	Sequence not found	Sequence not found	none	0.999462008476257	0	0	0	0	8
Bassik2017	0None_none_U1B_227963.382	GTCTTGCGTAATTCCGCG	NGG	Sequence not found	Sequence not found	Sequence not found	none	1	0	0	0	0	14
Bassik2017	0None_none_U1B_227963.383	GATCGCTTATCCCCCCGT	NGG	Sequence not found	Sequence not found	Sequence not found	none	0.996978998184204	0	0	0	0	9
Bassik2017	0None_none_U1B_227963.384	GATTCGGACGAATTCGCC	NGG	Sequence not found	Sequence not found	Sequence not found	none	0.999998986721039	0	0	0	0	9
Bassik2017	0None_none_U1B_227963.385	GAACGATCGAGTAATTACGC	NGG	Sequence not found	Sequence not found	Sequence not found	none	0.750958979129791	0	0	0	0	2
Bassik2017	0None_none_U1B_227963.386	GATGCCGCAACGGCCCCC	NGG	Sequence not found	Sequence not found	Sequence not found	none	0.99958997964859	0	0	0	0	23
Bassik2017	0None_none_U1B_227963.387	GCTCGCTACGTCGCTTTG	NGG	Sequence not found	Sequence not found	Sequence not found	none	0.995926022529602	0	0	0	0	8
Bassik2017	0None_none_U1B_227963.388	GGAGACCGGCGCGGCTAC	NGG	Sequence not found	Sequence not found	Sequence not found	none	0.999598026275635	0	0	0	0	35
Bassik2017	0None_none_U1B_227963.389	GAACGTACCGTCGATTGG	NGG	Sequence not found	Sequence not found	Sequence not found	none	0.999781012535095	0	0	0	0	6
Bassik2017	0None_none_U1B_227963.390	GGGCGTTTCGCTAATCGG	NGG	Sequence not found	Sequence not found	Sequence not found	none	0.999292016029358	0	0	0	0	3
Bassik2017	0None_none_U1B_227963.391	GTTTGTCGTTAGACGACGC	NGG	Sequence not found	Sequence not found	Sequence not found	none	0.999984979629517	0	0	0	0	2
Bassik2017	0None_none_U1B_227963.392	GTGGCGGACGTCTTAATAC	NGG	Sequence not found	Sequence not found	Sequence not found	none	0.990884006023407	0	0	0	0	38
Bassik2017	0None_none_U1B_227963.393	GTTCCGTCACGAGACGTACG	NGG	Sequence not found	Sequence not found	Sequence not found	none	1	0	0	0	0	0
Bassik2017	0None_none_U1B_227963.394	GGTTCGGCAAGCTTAACG	NGG	Sequence not found	Sequence not found	Sequence not found	none	0.999925017356873	0	0	0	0	21
Bassik2017	0None_none_U1B_227963.395	GGCTACACGCCGCGTTCG	NGG	Sequence not found	Sequence not found	Sequence not found	none	0.993696987628937	0	0	0	0	8
Bassik2017	0None_none_U1B_227963.396	GCGGCGACCGCAAGTGCG	NGG	Sequence not found	Sequence not found	Sequence not found	none	0.986716985702515	0	0	0	0	26
Bassik2017	0None_none_U1B_227963.397	GTATTTCCGTATAGCGCG	NGG	Sequence not found	Sequence not found	Sequence not found	none	0.992004990577698	0	0	0	0	11
Bassik2017	0None_none_U1B_227963.398	GACGACGAACAGCCCGTT	NGG	Sequence not found	Sequence not found	Sequence not found	none	1	0	0	0	0	11
Bassik2017	0None_none_U1B_227963.399	GTCGCGCCGTTGCATAG	NGG	Sequence not found	Sequence not found	Sequence not found	none	0.999814987182617	0	0	0	0	38
Bassik2017	0None_none_U1B_227963.400	GTGCGCATACTCGGTTATCG	NGG	Sequence not found	Sequence not found	Sequence not found	none	1	0	0	0	0	0
Bassik2017	0None_none_U1B_227963.401	GATCGTCACTAGTCGGATGC	NGG	Sequence not found	Sequence not found	Sequence not found	none	0.876244008541107	0	0	0	0	1
Bassik2017	0None_none_U1B_227963.402	GCGAACGCGGCTCAAGAC	NGG	Sequence not found	Sequence not found	Sequence not found	none	0.99770200252533	0	0	0	0	19
Bassik2017	0None_none_U1B_227963.403	GGTAGCCCCGCAACGATAA	NGG	Sequence not found	Sequence not found	Sequence not found	none	0.99992299079895	0	0	0	0	6
Bassik2017	0None_none_U1B_227963.404	GCAACGAGCCCAATTCG	NGG	Sequence not found	Sequence not found	Sequence not found	none	0.995561003684998	0	0	0	0	76
Bassik2017	0None_none_U1B_227963.405	GCGTACAACCGCCGTGAA	NGG	Sequence not found	Sequence not found	Sequence not found	none	0.999737024307251	0	0	0	0	4
Bassik2017	0None_none_U1B_227963.406	GTTTCAACGACCGCGATCG	NGG	Sequence not found	Sequence not found	Sequence not found	none	1	0	0	0	0	0
Bassik2017	0None_none_U1B_227963.407	GGGCGGAATCGTTCGTGA	NGG	Sequence not found	Sequence not found	Sequence not found	none	0.994674026966095	0	0	0	0	16
Bassik2017	0None_none_U1B_227963.408	GCGCGTCGCAAACTGCG	NGG	Sequence not found	Sequence not found	Sequence not found	none	0.99896901845932	0	0	0	0	20
Bassik2017	0None_none_U1B_227963.409	GCGAGAACGGTAGTCTTA	NGG	Sequence not found	Sequence not found	Sequence not found	none	0.997237980365753	0	0	0	0	25
Bassik2017	0None_none_U1B_227963.410	GTCGGTTTCGAACGTCGC	NGG	Sequence not found	Sequence not found	Sequence not found	none	0.999974012374878	0	0	0	0	3
Bassik2017	0None_none_U1B_227963.411	GTATTACGAACAGCGATC	NGG	Sequence not found	Sequence not found	Sequence not found	none	0.999761998653412	0	0	0	0	18
Bassik2017	0None_none_U1B_227963.412	GCCGGCGACGTATGTCGAGG	NGG	Sequence not found	Sequence not found	Sequence not found	none	0.938592970371247	0	0	0	0	2
Bassik2017	0None_none_U1B_227963.413	GTAAGCGCGTCGGGCGCT	NGG	Sequence not found	Sequence not found	Sequence not found	none	0.999428987503052	0	0	0	0	7
Bassik2017	0None_none_U1B_227963.414	GTATCGCCCATACGCGTA	NGG	Sequence not found	Sequence not found	Sequence not found	none	0.997232973575592	0	0	0	0	3
Bassik2017	0None_none_U1B_227963.415	GCCCAGTACGTCCGGATCGC	NGG	Sequence not found	Sequence not found	Sequence not found	none	0.827585995197296	0	0	0	0	1
Bassik2017	0None_none_U1B_227963.416	GCCGCGAGGCCGTAAGTT	NGG	Sequence not found	Sequence not found	Sequence not found	none	0.999669015407562	0	0	0	0	14
Bassik2017	0None_none_U1B_227963.417	GAGCCGAACACTTTCGACCG	NGG	Sequence not found	Sequence not found	Sequence not found	none	1	0	0	0	0	0
Bassik2017	0None_none_U1B_227963.418	GTGCGTCCTACGCGACCGAT	NGG	Sequence not found	Sequence not found	Sequence not found	none	1	0	0	0	0	0
Bassik2017	0None_none_U1B_227963.419	GCGATACCTAACTAACCG	NGG	Sequence not found	Sequence not found	Sequence not found	none	0.998467028141022	0	0	0	0	17
Bassik2017	0None_none_U1B_227963.420	GGACGTACGCAGTATGTCGG	NGG	Sequence not found	Sequence not found	Sequence not found	none	1	0	0	0	0	0
Bassik2017	0None_none_U1B_227963.421	GCGCCGACGTTGTTCGTA	NGG	Sequence not found	Sequence not found	Sequence not found	none	1	0	0	0	0	2
Bassik2017	0None_none_U1B_227963.422	GCATCGCACATATAACGCGC	NGG	Sequence not found	Sequence not found	Sequence not found	none	0.979681015014648	0	0	0	0	1
Bassik2017	0None_none_U1B_227963.423	GCCGATATCCGCGGGCGTC	NGG	Sequence not found	Sequence not found	Sequence not found	none	0.99993097782135	0	0	0	0	2
Bassik2017	0None_none_U1B_227963.424	GTCGGTTTCGCGCCGGCG	NGG	Sequence not found	Sequence not found	Sequence not found	none	1	0	0	0	0	8
Bassik2017	0None_none_U1B_227963.425	GACGCGGCACGTACTAAAA	NGG	Sequence not found	Sequence not found	Sequence not found	none	1	0	0	0	0	1
Bassik2017	0None_none_U1B_227963.426	GCCGATCTTTCAGCGAGCG	NGG	Sequence not found	Sequence not found	Sequence not found	none	1	0	0	0	0	4
Bassik2017	0None_none_U1B_227963.427	GCGAATACCGCGACTTGCCT	NGG	Sequence not found	Sequence not found	Sequence not found	none	1	0	0	0	0	0
Bassik2017	0None_none_U1B_227963.428	GACTAGCGCGCGTATATAAA	NGG	Sequence not found	Sequence not found	Sequence not found	none	1	0	0	0	0	0
Bassik2017	0None_none_U1B_227963.429	GAGCTGCGCGATTATCGGAT	NGG	Sequence not found	Sequence not found	Sequence not found	none	0.935577988624573	0	0	0	0	3
Bassik2017	0None_none_U1B_227963.430	GCGCTTTAAGCCGAGCGC	NGG	Sequence not found	Sequence not found	Sequence not found	none	0.975019991397857	0	0	0	0	24
Bassik2017	0None_none_U1B_227963.431	GCTCGCATTTGTCGCGT	NGG	Sequence not found	Sequence not found	Sequence not found	none	0.999010026454926	0	0	0	0	55
Bassik2017	0None_none_U1B_227963.432	GGCTTCGTACTAACGGCGT	NGG	Sequence not found	Sequence not found	Sequence not found	none	0.999998986721039	0	0	0	0	1
Bassik2017	0None_none_U1B_227963.433	GGATCATCACGTCGTTTACG	NGG	Sequence not found	Sequence not found	Sequence not found	none	1	0	0	0	0	0
Bassik2017	0None_none_U1B_227963.434	GGTAACGATTCCGCACGG	NGG	Sequence not found	Sequence not found	Sequence not found	none	0.998691976070404	0	0	0	0	11
Bassik2017	0None_none_U1B_227963.435	GCTACTTATCCTCGACGC	NGG	Sequence not found	Sequence not found	Sequence not found	none	0.999105989933014	0	0	0	0	16
Bassik2017	0None_none_U1B_227963.436	GGCGACTATACCGTTCGA	NGG	Sequence not found	Sequence not found	Sequence not found	none	0.999965012073517	0	0	0	0	10
Bassik2017	0None_none_U1B_227963.437	GCCGTCGGTCGTGGGTGA	NGG	Sequence not found	Sequence not found	Sequence not found	none	0.994606018066406	0	0	0	0	42
Bassik2017	0None_none_U1B_227963.438	GGCCGTTTATCCTCCGAC	NGG	Sequence not found	Sequence not found	Sequence not found	none	0.999906003475189	0	0	0	0	28
Bassik2017	0None_none_U1B_227963.439	GGCGCGACCGGGCATACG	NGG	Sequence not found	Sequence not found	Sequence not found	none	0.999625980854034	0	0	0	0	7
Bassik2017	0None_none_U1B_227963.440	GGATGTTGACCGCGTACGAA	NGG	Sequence not found	Sequence not found	Sequence not found	none	1	0	0	0	0	0
Bassik2017	0None_none_U1B_227963.441	GTCCGTACCGCCAACCGCCA	NGG	Sequence not found	Sequence not found	Sequence not found	none	1	0	0	0	0	0
Bassik2017	0None_none_U1B_227963.442	GCTGGGTCGCGTACCGGTT	NGG	Sequence not found	Sequence not found	Sequence not found	none	1	0	0	0	0	3
Bassik2017	0None_none_U1B_227963.443	GACGGATCGCGCTGACT	NGG	Sequence not found	Sequence not found	Sequence not found	none	0.997645020484924	0	0	0	0	64
Bassik2017	0None_none_U1B_227963.444	GCATATCGGGACGCTTATCG	NGG	Sequence not found	Sequence not found	Sequence not found	none	1	0	0	0	0	0
Bassik2017	0None_none_U1B_227963.445	GACACCCGCGCCGTTGGG	NGG	Sequence not found	Sequence not found	Sequence not found	none	0.999867975711822	0	0	0	0	20
Bassik2017	0None_none_U1B_227963.446	GTGCGACGCGTACGCAT	NGG	Sequence not found	Sequence not found	Sequence not found	none	0.999997973442078	0	0	0	0	18
Bassik2017	0None_none_U1B_227963.447	GTCGTCGTCGCCTTTCGGA	NGG	Sequence not found	Sequence not found	Sequence not found	none	0.998004972934723	0	0	0	0	4
Bassik2017	0None_none_U1B_227963.448	GCGCGATGCGACGTTCTACT	NGG	Sequence not found	Sequence not found	Sequence not found	none	1	0	0	0	0	0
Bassik2017	0None_none_U1B_227963.449	GGTTCGCCCCGCGTTGCTAT	NGG	Sequence not found	Sequence not found	Sequence not found	none	1	0	0	0	0	0
Bassik2017	0None_none_U1B_227963.450	GGAGTCGCGTAGATATAC	NGG	Sequence not found	Sequence not found	Sequence not found	none	0.998948991298676	0	0	0	0	16
Bassik2017	0None_none_U1B_227963.451	GGGTCGCGTCGTACCGTCAA	NGG	Sequence not found	Sequence not found	Sequence not found	none	1	0	0	0	0	0
Bassik2017	0None_none_U1B_227963.452	GCGGACCCGAACCGTACT	NGG	Sequence not found	Sequence not found	Sequence not found	none	0.999843001365662	0	0	0	0	10
Bassik2017	0None_none_U1B_227963.453	GAGTATCGCTCAATCGAG	NGG	Sequence not found	Sequence not found	Sequence not found	none	0.999970018863678	0	0	0	0	12
Bassik2017	0None_none_U1B_227963.454	GGCGGATTAAACGAGGAT	NGG	Sequence not found	Sequence not found	Sequence not found	none	0.988955020904541	0	0	0	0	31
Bassik2017	0None_none_U1B_227963.455	GGTCGAGTACCGACGAG	NGG	Sequence not found	Sequence not found	Sequence not found	none	0.986638009548187	0	0	0	0	31
Bassik2017	0None_none_U1B_227963.456	GGTGTCGCGCGGTAGCGAA	NGG	Sequence not found	Sequence not found	Sequence not found	none	1	0	0	0	0	0
Bassik2017	0None_none_U1B_227963.457	GAGCCGCCGAGAAAGTACGT	NGG	Sequence not found	Sequence not found	Sequence not found	none	1	0	0	0	0	0
Bassik2017	0None_none_U1B_227963.458	GGTTTCGATCGCGAAGCAAT	NGG	Sequence not found	Sequence not found	Sequence not found	none	0.954064011573792	0	0	0	0	1
Bassik2017	0None_none_U1B_227963.459	GTCGCGAAAATCCGTATCC	NGG	Sequence not found	Sequence not found	Sequence not found	none	1	0	0	0	0	3
Bassik2017	0None_none_U1B_227963.460	GGGGAGTATCTTAACGCG	NGG	Sequence not found	Sequence not found	Sequence not found	none	0.957951009273529	0	0	0	0	20
Bassik2017	0None_none_U1B_227963.461	GTGGCGAAAGTAACGCGTCG	NGG	Sequence not found	Sequence not found	Sequence not found	none	1	0	0	0	0	0
Bassik2017	0None_none_U1B_227963.462	GCCCGCTTGGTCGTCCGT	NGG	Sequence not found	Sequence not found	Sequence not found	none	0.999971985816956	0	0	0	0	13
Bassik2017	0None_none_U1B_227963.463	GACTATTCGTAAGACGGT	NGG	Sequence not found	Sequence not found	Sequence not found	none	0.999620974063873	0	0	0	0	24
Bassik2017	0None_none_U1B_227963.464	GTCTACGCTCATGTGCGACG	NGG	Sequence not found	Sequence not found	Sequence not found	none	1	0	0	0	0	0
Bassik2017	0None_none_U1B_227963.465	GTACGGGTTTAGCGCGTGG	NGG	Sequence not found	Sequence not found	Sequence not found	none	1	0	0	0	0	2
Bassik2017	0None_none_U1B_227963.466	GTAGTCCGCACGTTGCGTAA	NGG	Sequence not found	Sequence not found	Sequence not found	none	1	0	0	0	0	0
Bassik2017	0None_none_U1B_227963.467	GCTACCCGCTCGCGTACT	NGG	Sequence not found	Sequence not found	Sequence not found	none	0.997485995292664	0	0	0	0	15
Bassik2017	0None_none_U1B_227963.468	GCACGACGAGCCTACAATAT	NGG	Sequence not found	Sequence not found	Sequence not found	none	1	0	0	0	0	0
Bassik2017	0None_none_U1B_227963.469	GAATACGTTCCGCGCCATAC	NGG	Sequence not found	Sequence not found	Sequence not found	none	0.900885999202728	0	0	0	0	2
Bassik2017	0None_none_U1B_227963.470	GAGCCGGTTAATGTTCGAT	NGG	Sequence not found	Sequence not found	Sequence not found	none	0.999976992607117	0	0	0	0	5
Bassik2017	0None_none_U1B_227963.471	GCGCTAACCGACGCCCGAAA	NGG	Sequence not found	Sequence not found	Sequence not found	none	1	0	0	0	0	0
Bassik2017	0None_none_U1B_227963.472	GCATCGCCCCATGCGCGA	NGG	Sequence not found	Sequence not found	Sequence not found	none	0.956700026988983	0	0	0	0	24
Bassik2017	0None_none_U1B_227963.473	GATTAACGACGTACGCGTTC	NGG	Sequence not found	Sequence not found	Sequence not found	none	1	0	0	0	0	0
Bassik2017	0None_none_U1B_227963.474	GTATTCGTACGGTTTCG	NGG	Sequence not found	Sequence not found	Sequence not found	none	0.999836981296539	0	0	0	0	39
Bassik2017	0None_none_U1B_227963.475	GGGCGTATTGCGTCTTAATC	NGG	Sequence not found	Sequence not found	Sequence not found	none	0.935157001018524	0	0	0	0	2
Bassik2017	0None_none_U1B_227963.476	GTTAGGCGAGTACGTTCCGA	NGG	Sequence not found	Sequence not found	Sequence not found	none	1	0	0	0	0	0
Bassik2017	0None_none_U1B_227963.477	GGGTCGTTCGTAAGGTCG	NGG	Sequence not found	Sequence not found	Sequence not found	none	0.999603986740112	0	0	0	0	7
Bassik2017	0None_none_U1B_227963.478	GATCGACCGATCGGGGTTCG	NGG	Sequence not found	Sequence not found	Sequence not found	none	1	0	0	0	0	0
Bassik2017	0None_none_U1B_227963.479	GAATCGATACGACGCGCGCG	NGG	Sequence not found	Sequence not found	Sequence not found	none	1	0	0	0	0	0
Bassik2017	0None_none_U1B_227963.480	GCCTCCGCAGCGTATAGACG	NGG	Sequence not found	Sequence not found	Sequence not found	none	0.995090007781982	0	0	0	0	2
Bassik2017	0None_none_U1B_227963.481	GAGGGCGCGTATCATGCG	NGG	Sequence not found	Sequence not found	Sequence not found	none	0.993341028690338	0	0	0	0	12
Bassik2017	0None_none_U1B_227963.482	GATAATCGGGCATAATCGTC	NGG	Sequence not found	Sequence not found	Sequence not found	none	0.933559000492096	0	0	0	0	2
Bassik2017	0None_none_U1B_227963.483	GGCGACGCGAGTATAACT	NGG	Sequence not found	Sequence not found	Sequence not found	none	0.999105989933014	0	0	0	0	9
Bassik2017	0None_none_U1B_227963.484	GTATGCGTCAAAAAAACGCG	NGG	Sequence not found	Sequence not found	Sequence not found	none	0.973281979560852	0	0	0	0	1
Bassik2017	0None_none_U1B_227963.485	GTCGCCGATAATACACG	NGG	Sequence not found	Sequence not found	Sequence not found	none	0.986383974552154	0	0	0	0	27
Bassik2017	0None_none_U1B_227963.486	GAACGTCGGCCGAAACGC	NGG	Sequence not found	Sequence not found	Sequence not found	none	0.999158978462219	0	0	0	0	3
Bassik2017	0None_none_U1B_227963.487	GATACGCGCGACTATAGT	NGG	Sequence not found	Sequence not found	Sequence not found	none	0.998625993728638	0	0	0	0	3
Bassik2017	0None_none_U1B_227963.488	GGGCGCATCGGATCACGC	NGG	Sequence not found	Sequence not found	Sequence not found	none	0.989521026611328	0	0	0	0	19
Bassik2017	0None_none_U1B_227963.489	GTCGCGATATACGGTAG	NGG	Sequence not found	Sequence not found	Sequence not found	none	0.997533023357391	0	0	0	0	13
Bassik2017	0None_none_U1B_227963.490	GTCGCTAGTCGCTCGCGG	NGG	Sequence not found	Sequence not found	Sequence not found	none	0.999701976776123	0	0	0	0	8
Bassik2017	0None_none_U1B_227963.491	GACTCGCGCCGGGGTACT	NGG	Sequence not found	Sequence not found	Sequence not found	none	0.999626994132996	0	0	0	0	12
Bassik2017	0None_none_U1B_227963.492	GAATTCCTACGGTACGAC	NGG	Sequence not found	Sequence not found	Sequence not found	none	0.999890029430389	0	0	0	0	14
Bassik2017	0None_none_U1B_227963.493	GGTCGCTCCTATCCGGCC	NGG	Sequence not found	Sequence not found	Sequence not found	none	0.999978005886078	0	0	0	0	27
Bassik2017	0None_none_U1B_227963.494	GAGAACGACGATAGCGTG	NGG	Sequence not found	Sequence not found	Sequence not found	none	0.977122008800507	0	0	0	0	24
Bassik2017	0None_none_U1B_227963.495	GTATACGCCGTCACGTG	NGG	Sequence not found	Sequence not found	Sequence not found	none	0.976785004138946	0	0	0	0	53
Bassik2017	0None_none_U1B_227963.496	GACGGGAGTCAGTCGACG	NGG	Sequence not found	Sequence not found	Sequence not found	none	1	0	0	0	0	15
Bassik2017	0None_none_U1B_227963.497	GACCTCCAATCGACGCCGAC	NGG	Sequence not found	Sequence not found	Sequence not found	none	1	0	0	0	0	0
Bassik2017	0None_none_U1B_227963.498	GTCGCGGATTCCGGCCTG	NGG	Sequence not found	Sequence not found	Sequence not found	none	0.99993497133255	0	0	0	0	22
Bassik2017	0None_none_U1B_227963.499	GTCGGTGTACGCGATTA	NGG	Sequence not found	Sequence not found	Sequence not found	none	0.996057987213135	0	0	0	0	20
Bassik2017	0None_none_U1B_227963.500	GGACCGCCTATTCGCCAT	NGG	Sequence not found	Sequence not found	Sequence not found	none	0.999531984329224	0	0	0	0	16
Bassik2017	0None_none_U1B_227963.501	GCCGTTGCGGTCGTACCC	NGG	Sequence not found	Sequence not found	Sequence not found	none	0.999693989753723	0	0	0	0	9
Bassik2017	0None_none_U1B_227963.502	GAAATCGTAGCCGGGCTCTA	NGG	Sequence not found	Sequence not found	Sequence not found	none	0.448803007602692	0	0	0	0	3
Bassik2017	0None_none_U1B_227963.503	GTTCGGCGCCGCGACTTT	NGG	Sequence not found	Sequence not found	Sequence not found	none	0.999786019325256	0	0	0	0	4
Bassik2017	0None_none_U1B_227963.504	GCGCGAATAGATGACGTT	NGG	Sequence not found	Sequence not found	Sequence not found	none	0.996488988399506	0	0	0	0	7
Bassik2017	0None_none_U1B_227963.505	GCAGGAGCACGATCTCGCGT	NGG	Sequence not found	Sequence not found	Sequence not found	none	0.937008023262024	0	0	0	0	1
Bassik2017	0None_none_U1B_227963.506	GTATTCGCAATGCGGGT	NGG	Sequence not found	Sequence not found	Sequence not found	none	0.997129023075104	0	0	0	0	73
Bassik2017	0None_none_U1B_227963.507	GCATTCATCGCCTTCCGCGG	NGG	Sequence not found	Sequence not found	Sequence not found	none	0.160950005054474	0	0	0	0	147
Bassik2017	0None_none_U1B_227963.508	GCGGTCATACACGCCCGAA	NGG	Sequence not found	Sequence not found	Sequence not found	none	1	0	0	0	0	1
Bassik2017	0None_none_U1B_227963.509	GAGATCGTCACGTTACGC	NGG	Sequence not found	Sequence not found	Sequence not found	none	0.999718010425568	0	0	0	0	13
Bassik2017	0None_none_U1B_227963.510	GCACGGGCGACCGGTCTAAC	NGG	Sequence not found	Sequence not found	Sequence not found	none	1	0	0	0	0	0
Bassik2017	0None_none_U1B_227963.511	GTAGAACGTCGCGTTATC	NGG	Sequence not found	Sequence not found	Sequence not found	none	1	0	0	0	0	3
Bassik2017	0None_none_U1B_227963.512	GGTTGCGCCGCTATACTA	NGG	Sequence not found	Sequence not found	Sequence not found	none	0.999819993972778	0	0	0	0	6
Bassik2017	0None_none_U1B_227963.513	GCTCCTCCGACGGAACCG	NGG	Sequence not found	Sequence not found	Sequence not found	none	0.990447998046875	0	0	0	0	31
Bassik2017	0None_none_U1B_227963.514	GGTACGACAATAACGCGATA	NGG	Sequence not found	Sequence not found	Sequence not found	none	1	0	0	0	0	0
Bassik2017	0None_none_U1B_227963.515	GGAAATCGAGCGCGTGCA	NGG	Sequence not found	Sequence not found	Sequence not found	none	0.964927971363068	0	0	0	0	25
Bassik2017	0None_none_U1B_227963.516	GTTACGGGTCGCGGTTCA	NGG	Sequence not found	Sequence not found	Sequence not found	none	0.999956011772156	0	0	0	0	7
Bassik2017	0None_none_U1B_227963.517	GCCTACTGTATCCTGCCGCG	NGG	Sequence not found	Sequence not found	Sequence not found	none	0.66813999414444	0	0	0	0	3
Bassik2017	0None_none_U1B_227963.518	GGATTCAACGCGTAGGCG	NGG	Sequence not found	Sequence not found	Sequence not found	none	0.999540984630585	0	0	0	0	10
Bassik2017	0None_none_U1B_227963.519	GCTGCGCTTTACGTTGAA	NGG	Sequence not found	Sequence not found	Sequence not found	none	0.999988973140717	0	0	0	0	29
Bassik2017	0None_none_U1B_227963.520	GGGCTAATCGCGGGTCACG	NGG	Sequence not found	Sequence not found	Sequence not found	none	0.999750018119812	0	0	0	0	2
Bassik2017	0None_none_U1B_227963.521	GACCGTCGTAAGTTTCGAC	NGG	Sequence not found	Sequence not found	Sequence not found	none	0.999979972839356	0	0	0	0	1
Bassik2017	0None_none_U1B_227963.522	GGACCGGTCGAAAGTGTCGG	NGG	Sequence not found	Sequence not found	Sequence not found	none	1	0	0	0	0	0
Bassik2017	0None_none_U1B_227963.523	GACTATACGACGTCGAAAC	NGG	Sequence not found	Sequence not found	Sequence not found	none	0.999998986721039	0	0	0	0	1
Bassik2017	0None_none_U1B_227963.524	GGTCGGCGACGCAACATCGA	NGG	Sequence not found	Sequence not found	Sequence not found	none	1	0	0	0	0	0
Bassik2017	0None_none_U1B_227963.525	GGGTTACGCGTTTCGCCA	NGG	Sequence not found	Sequence not found	Sequence not found	none	0.999145984649658	0	0	0	0	4
Bassik2017	0None_none_U1B_227963.526	GACGACGGGCGAGATAATA	NGG	Sequence not found	Sequence not found	Sequence not found	none	1	0	0	0	0	2
Bassik2017	0None_none_U1B_227963.527	GTTGCGCCTCCGTTACG	NGG	Sequence not found	Sequence not found	Sequence not found	none	0.995640993118286	0	0	0	0	29
Bassik2017	0None_none_U1B_227963.528	GCGAAAGCGTTAGCTCGA	NGG	Sequence not found	Sequence not found	Sequence not found	none	0.999938011169434	0	0	0	0	10
Bassik2017	0None_none_U1B_227963.529	GCGATACGCGACTCACCCG	NGG	Sequence not found	Sequence not found	Sequence not found	none	1	0	0	0	0	1
Bassik2017	0None_none_U1B_227963.530	GCGACCCCGCCCATAATA	NGG	Sequence not found	Sequence not found	Sequence not found	none	0.999808013439178	0	0	0	0	20
Bassik2017	0None_none_U1B_227963.531	GGCCTACCCGTGCGATCG	NGG	Sequence not found	Sequence not found	Sequence not found	none	0.994271993637085	0	0	0	0	13
Bassik2017	0None_none_U1B_227963.532	GCGAAACGACCGTACCAT	NGG	Sequence not found	Sequence not found	Sequence not found	none	0.999891996383667	0	0	0	0	8
Bassik2017	0None_none_U1B_227963.533	GCGTGAGGAATTACCGCG	NGG	Sequence not found	Sequence not found	Sequence not found	none	1	0	0	0	0	16
Bassik2017	0None_none_U1B_227963.534	GATTACACGTACGACCCGCG	NGG	Sequence not found	Sequence not found	Sequence not found	none	1	0	0	0	0	0
Bassik2017	0None_none_U1B_227963.535	GCGTACGGAACGACACCG	NGG	Sequence not found	Sequence not found	Sequence not found	none	0.997133016586304	0	0	0	0	10
Bassik2017	0None_none_U1B_227963.536	GCCGATCGCATCGCGGGT	NGG	Sequence not found	Sequence not found	Sequence not found	none	1	0	0	0	0	2
Bassik2017	0None_none_U1B_227963.537	GGGGCGATTGACTGCCGG	NGG	Sequence not found	Sequence not found	Sequence not found	none	0.999391973018646	0	0	0	0	26
Bassik2017	0None_none_U1B_227963.538	GAGGAATGCGGCGCGTATAC	NGG	Sequence not found	Sequence not found	Sequence not found	none	1	0	0	0	0	0
Bassik2017	0None_none_U1B_227963.539	GCATACGCGCGGGATCGCGA	NGG	Sequence not found	Sequence not found	Sequence not found	none	0.99311500787735	0	0	0	0	1
Bassik2017	0None_none_U1B_227963.540	GCCTGGGCGGTAGCGCGT	NGG	Sequence not found	Sequence not found	Sequence not found	none	0.993242025375366	0	0	0	0	35
Bassik2017	0None_none_U1B_227963.541	GTATCGCTCTTTCGGCGC	NGG	Sequence not found	Sequence not found	Sequence not found	none	0.993772983551025	0	0	0	0	4
Bassik2017	0None_none_U1B_227963.542	GTGCGCTTTAACGAACTCGC	NGG	Sequence not found	Sequence not found	Sequence not found	none	0.806061029434204	0	0	0	0	1
Bassik2017	0None_none_U1B_227963.543	GGAAGGGCGCGCGCGATTTA	NGG	Sequence not found	Sequence not found	Sequence not found	none	0.909425020217896	0	0	0	0	1
Bassik2017	0None_none_U1B_227963.544	GCTGTTAACGCACGCGAAC	NGG	Sequence not found	Sequence not found	Sequence not found	none	1	0	0	0	0	4
Bassik2017	0None_none_U1B_227963.545	GCGTCTTACGCTCTCGC	NGG	Sequence not found	Sequence not found	Sequence not found	none	0.999975025653839	0	0	0	0	43
Bassik2017	0None_none_U1B_227963.546	GGACTATTAGACGCGTAT	NGG	Sequence not found	Sequence not found	Sequence not found	none	0.991627991199493	0	0	0	0	19
Bassik2017	0None_none_U1B_227963.547	GCCTGTCGGTTCCGCCGTTT	NGG	Sequence not found	Sequence not found	Sequence not found	none	0.997128009796143	0	0	0	0	1
Bassik2017	0None_none_U1B_227963.548	GATCCTGATCGTCCGCCC	NGG	Sequence not found	Sequence not found	Sequence not found	none	0.999405980110168	0	0	0	0	24
Bassik2017	0None_none_U1B_227963.549	GGGCGTCCGGAATACCCGAA	NGG	Sequence not found	Sequence not found	Sequence not found	none	1	0	0	0	0	0
Bassik2017	0None_none_U1B_227963.550	GGGGAGCGGGAGCGTACGAC	NGG	Sequence not found	Sequence not found	Sequence not found	none	0.664336979389191	0	0	0	0	6
Bassik2017	0None_none_U1B_227963.551	GGACCGCGATCCACGCATCA	NGG	Sequence not found	Sequence not found	Sequence not found	none	0.988304018974304	0	0	0	0	1
Bassik2017	0None_none_U1B_227963.552	GTGATTCCGGTAACGTCG	NGG	Sequence not found	Sequence not found	Sequence not found	none	0.998622000217438	0	0	0	0	9
Bassik2017	0None_none_U1B_227963.553	GCAGCGTATAACCGTTCCGT	NGG	Sequence not found	Sequence not found	Sequence not found	none	1	0	0	0	0	0
Bassik2017	0None_none_U1B_227963.554	GTGCCCGCGTATTCGTCG	NGG	Sequence not found	Sequence not found	Sequence not found	none	0.999458014965057	0	0	0	0	2
Bassik2017	0None_none_U1B_227963.555	GCATTTAGAGCGCCGCCC	NGG	Sequence not found	Sequence not found	Sequence not found	none	0.999199986457825	0	0	0	0	19
Bassik2017	0None_none_U1B_227963.556	GAACGCGCGCTACCATC	NGG	Sequence not found	Sequence not found	Sequence not found	none	0.921160995960236	0	0	0	0	42
Bassik2017	0None_none_U1B_227963.557	GGTTGGCGAAAAGCGGTT	NGG	Sequence not found	Sequence not found	Sequence not found	none	0.999243021011352	0	0	0	0	35
Bassik2017	0None_none_U1B_227963.558	GCGATACGCCGCCCGTA	NGG	Sequence not found	Sequence not found	Sequence not found	none	0.999379992485046	0	0	0	0	9
Bassik2017	0None_none_U1B_227963.559	GCCGTCTCGCGCGGTGTT	NGG	Sequence not found	Sequence not found	Sequence not found	none	0.999341011047363	0	0	0	0	6
Bassik2017	0None_none_U1B_227963.560	GCTCGCACAACGTCGAGCGG	NGG	Sequence not found	Sequence not found	Sequence not found	none	0.914772987365723	0	0	0	0	1
Bassik2017	0None_none_U1B_227963.561	GACTTTCAGCGGTCGTCGTG	NGG	Sequence not found	Sequence not found	Sequence not found	none	0.926671981811523	0	0	0	0	1
Bassik2017	0None_none_U1B_227963.562	GCCGCGTAATCGGGCCG	NGG	Sequence not found	Sequence not found	Sequence not found	none	0.999249994754791	0	0	0	0	24
Bassik2017	0None_none_U1B_227963.563	GTACGCGTCAATCCCTCG	NGG	Sequence not found	Sequence not found	Sequence not found	none	0.968815982341766	0	0	0	0	12
Bassik2017	0None_none_U1B_227963.564	GTTGCGAAGTCGCGCCAT	NGG	Sequence not found	Sequence not found	Sequence not found	none	0.999489009380341	0	0	0	0	7
Bassik2017	0None_none_U1B_227963.565	GCGGGCCGCATAGTCATT	NGG	Sequence not found	Sequence not found	Sequence not found	none	0.999985992908478	0	0	0	0	25
Bassik2017	0None_none_U1B_227963.566	GGGCGTTAATGCCGGGCCGC	NGG	Sequence not found	Sequence not found	Sequence not found	none	0.843373000621796	0	0	0	0	2
Bassik2017	0None_none_U1B_227963.567	GTAGTACGCCGGTGAACGTT	NGG	Sequence not found	Sequence not found	Sequence not found	none	1	0	0	0	0	0
Bassik2017	0None_none_U1B_227963.568	GAAACGAAACCACGCGGCG	NGG	Sequence not found	Sequence not found	Sequence not found	none	1	0	0	0	0	3
Bassik2017	0None_none_U1B_227963.569	GCCCGTTGCGTGCGATCT	NGG	Sequence not found	Sequence not found	Sequence not found	none	0.985610008239746	0	0	0	0	10
Bassik2017	0None_none_U1B_227963.570	GAAAATCGCGTCGCTGTA	NGG	Sequence not found	Sequence not found	Sequence not found	none	1	0	0	0	0	14
Bassik2017	0None_none_U1B_227963.571	GCGGGCTTGCGACCGATA	NGG	Sequence not found	Sequence not found	Sequence not found	none	1	0	0	0	0	12
Bassik2017	0None_none_U1B_227963.572	GCGCAATACCGCCTTCCG	NGG	Sequence not found	Sequence not found	Sequence not found	none	0.999845027923584	0	0	0	0	6
Bassik2017	0None_none_U1B_227963.573	GTTTATGCCCGTTCGCTACC	NGG	Sequence not found	Sequence not found	Sequence not found	none	0.846742987632752	0	0	0	0	1
Bassik2017	0None_none_U1B_227963.574	GCTTAACGGCGACCGACCTA	NGG	Sequence not found	Sequence not found	Sequence not found	none	1	0	0	0	0	0
Bassik2017	0None_none_U1B_227963.575	GCGGTACGTAGTGAGGCG	NGG	Sequence not found	Sequence not found	Sequence not found	none	0.986437976360321	0	0	0	0	22
Bassik2017	0None_none_U1B_227963.576	GAATCGGCGCTTACCGCGA	NGG	Sequence not found	Sequence not found	Sequence not found	none	1	0	0	0	0	2
Bassik2017	0None_none_U1B_227963.577	GTTCGGCTTATCGCGCGAG	NGG	Sequence not found	Sequence not found	Sequence not found	none	1	0	0	0	0	0
Bassik2017	0None_none_U1B_227963.578	GCCGTGATCACGTCGAAGC	NGG	Sequence not found	Sequence not found	Sequence not found	none	0.999947011470795	0	0	0	0	7
Bassik2017	0None_none_U1B_227963.579	GGTTAACCCGCACGCAAC	NGG	Sequence not found	Sequence not found	Sequence not found	none	0.999288976192474	0	0	0	0	12
Bassik2017	0None_none_U1B_227963.580	GACGGTCGCGGCGAGTGG	NGG	Sequence not found	Sequence not found	Sequence not found	none	0.965187013149262	0	0	0	0	23
Bassik2017	0None_none_U1B_227963.581	GAACCGCTAAGTACGAT	NGG	Sequence not found	Sequence not found	Sequence not found	none	0.999661028385162	0	0	0	0	105
Bassik2017	0None_none_U1B_227963.582	GGCAGATCGGATCGAGCTCG	NGG	Sequence not found	Sequence not found	Sequence not found	none	0.901338994503021	0	0	0	0	2
Bassik2017	0None_none_U1B_227963.583	GGAAATCCCCTCGTTATCGC	NGG	Sequence not found	Sequence not found	Sequence not found	none	1	0	0	0	0	0
Bassik2017	0None_none_U1B_227963.584	GCGAATGAGTTCGGCGCG	NGG	Sequence not found	Sequence not found	Sequence not found	none	0.999724984169006	0	0	0	0	4
Bassik2017	0None_none_U1B_227963.585	GCGTACGATTACGAATAA	NGG	Sequence not found	Sequence not found	Sequence not found	none	0.996518015861511	0	0	0	0	4
Bassik2017	0None_none_U1B_227963.586	GGAGTCGATCGAACCGTGT	NGG	Sequence not found	Sequence not found	Sequence not found	none	1	0	0	0	0	4
Bassik2017	0None_none_U1B_227963.587	GTAGACCGTTTACGGTCG	NGG	Sequence not found	Sequence not found	Sequence not found	none	0.999590992927551	0	0	0	0	4
Bassik2017	0None_none_U1B_227963.588	GTAGCCTAGGCGCCCCGT	NGG	Sequence not found	Sequence not found	Sequence not found	none	0.999270021915436	0	0	0	0	38
Bassik2017	0None_none_U1B_227963.589	GCAACGCGAGTCGGCGAA	NGG	Sequence not found	Sequence not found	Sequence not found	none	0.99991500377655	0	0	0	0	8
Bassik2017	0None_none_U1B_227963.590	GAGCGAACCGGAGCGTCG	NGG	Sequence not found	Sequence not found	Sequence not found	none	0.995552003383636	0	0	0	0	15
Bassik2017	0None_none_U1B_227963.591	GCGTTTGCCGCCGGTTGT	NGG	Sequence not found	Sequence not found	Sequence not found	none	0.999755024909973	0	0	0	0	10
Bassik2017	0None_none_U1B_227963.592	GAGCGTTTCCACACGCGGCG	NGG	Sequence not found	Sequence not found	Sequence not found	none	0.805310010910034	0	0	0	0	2
Bassik2017	0None_none_U1B_227963.593	GCAGTCGGGCGACCGTTC	NGG	Sequence not found	Sequence not found	Sequence not found	none	0.999961972236633	0	0	0	0	13
Bassik2017	0None_none_U1B_227963.594	GACGGGGCGAATTACCGCCT	NGG	Sequence not found	Sequence not found	Sequence not found	none	1	0	0	0	0	0
Bassik2017	0None_none_U1B_227963.595	GGCGTACCCGTTATCGTGG	NGG	Sequence not found	Sequence not found	Sequence not found	none	1	0	0	0	0	1
Bassik2017	0None_none_U1B_227963.596	GCCGTCGATCCGCGAAGCTA	NGG	Sequence not found	Sequence not found	Sequence not found	none	0.826771974563599	0	0	0	0	1
Bassik2017	0None_none_U1B_227963.597	GCTACGAACCGAACGATTAG	NGG	Sequence not found	Sequence not found	Sequence not found	none	1	0	0	0	0	0
Bassik2017	0None_none_U1B_227963.598	GTTCGTCTCGTACTAGT	NGG	Sequence not found	Sequence not found	Sequence not found	none	0.995491981506347	0	0	0	0	75
Bassik2017	0None_none_U1B_227963.599	GATCGCGTTTACGTAGGC	NGG	Sequence not found	Sequence not found	Sequence not found	none	0.999773979187012	0	0	0	0	1
Bassik2017	0None_none_U1B_227963.600	GAACGTCCGCAACTAACCGA	NGG	Sequence not found	Sequence not found	Sequence not found	none	1	0	0	0	0	0
Bassik2017	0None_none_U1B_227963.601	GAGAGACGATCGCGTGACGT	NGG	Sequence not found	Sequence not found	Sequence not found	none	0.896534025669098	0	0	0	0	2
Bassik2017	0None_none_U1B_227963.602	GGACCTTGATAGCGCGGAAT	NGG	Sequence not found	Sequence not found	Sequence not found	none	0.846153974533081	0	0	0	0	1
Bassik2017	0None_none_U1B_227963.603	GACCAGGACGCGAACGGC	NGG	Sequence not found	Sequence not found	Sequence not found	none	0.999610006809235	0	0	0	0	22
Bassik2017	0None_none_U1B_227963.604	GGTTCGGTTCCACGGTCGGC	NGG	Sequence not found	Sequence not found	Sequence not found	none	0.5018590092659	0	0	0	0	2
Bassik2017	0None_none_U1B_227963.605	GACGGCGTCGACGCGGCA	NGG	Sequence not found	Sequence not found	Sequence not found	none	0.999911010265351	0	0	0	0	8
Bassik2017	0None_none_U1B_227963.606	GTCGGTCGGGCACGCGGTAT	NGG	Sequence not found	Sequence not found	Sequence not found	none	1	0	0	0	0	0
Bassik2017	0None_none_U1B_227963.607	GACGGTCACGCGGTATT	NGG	Sequence not found	Sequence not found	Sequence not found	none	0.976153016090393	0	0	0	0	41
Bassik2017	0None_none_U1B_227963.608	GTACGGCTTTCGCAAGTG	NGG	Sequence not found	Sequence not found	Sequence not found	none	0.979487001895904	0	0	0	0	21
Bassik2017	0None_none_U1B_227963.609	GGACCGCCGCGCTCTTTA	NGG	Sequence not found	Sequence not found	Sequence not found	none	0.960340023040772	0	0	0	0	12
Bassik2017	0None_none_U1B_227963.610	GCCGTACGATCCCCTAGT	NGG	Sequence not found	Sequence not found	Sequence not found	none	0.999688982963562	0	0	0	0	27
Bassik2017	0None_none_U1B_227963.611	GCCGGCGTACGGTAGCTGA	NGG	Sequence not found	Sequence not found	Sequence not found	none	0.999661028385162	0	0	0	0	5
Bassik2017	0None_none_U1B_227963.612	GTTTCGCGGACGCCGTTGAC	NGG	Sequence not found	Sequence not found	Sequence not found	none	1	0	0	0	0	0
Bassik2017	0None_none_U1B_227963.613	GCGTTAACTACCGGCCAC	NGG	Sequence not found	Sequence not found	Sequence not found	none	0.999930024147034	0	0	0	0	15
Bassik2017	0None_none_U1B_227963.614	GACACTATATCCGTCGACGA	NGG	Sequence not found	Sequence not found	Sequence not found	none	1	0	0	0	0	0
Bassik2017	0None_none_U1B_227963.615	GCTCGCAAACGCGGACAA	NGG	Sequence not found	Sequence not found	Sequence not found	none	0.997978985309601	0	0	0	0	16
Bassik2017	0None_none_U1B_227963.616	GCTCGCGGGTAGCACCCGAC	NGG	Sequence not found	Sequence not found	Sequence not found	none	1	0	0	0	0	0
Bassik2017	0None_none_U1B_227963.617	GTAGTACCGGGCAACGT	NGG	Sequence not found	Sequence not found	Sequence not found	none	0.946904003620148	0	0	0	0	86
Bassik2017	0None_none_U1B_227963.618	GACACTTACGACGTCGCCC	NGG	Sequence not found	Sequence not found	Sequence not found	none	0.9999880194664	0	0	0	0	8
Bassik2017	0None_none_U1B_227963.619	GGAAGCCGCGATGCTCATAC	NGG	Sequence not found	Sequence not found	Sequence not found	none	0.561591029167175	0	0	0	0	5
Bassik2017	0None_none_U1B_227963.620	GGTGACGCGTAAAGTCGT	NGG	Sequence not found	Sequence not found	Sequence not found	none	0.999382972717285	0	0	0	0	10
Bassik2017	0None_none_U1B_227963.621	GAACCGAGCGAATACGTC	NGG	Sequence not found	Sequence not found	Sequence not found	none	0.999405026435852	0	0	0	0	9
Bassik2017	0None_none_U1B_227963.622	GTCGTCGATTGCTACTA	NGG	Sequence not found	Sequence not found	Sequence not found	none	0.634788990020752	0	0	0	0	72
Bassik2017	0None_none_U1B_227963.623	GCGAAATTAGGCGCGATC	NGG	Sequence not found	Sequence not found	Sequence not found	none	0.999913990497589	0	0	0	0	6
Bassik2017	0None_none_U1B_227963.624	GGGTGCGCGCGGATTAT	NGG	Sequence not found	Sequence not found	Sequence not found	none	0.999621987342834	0	0	0	0	45
Bassik2017	0None_none_U1B_227963.625	GGCGACCCGATAGCGCTG	NGG	Sequence not found	Sequence not found	Sequence not found	none	0.998126983642578	0	0	0	0	11
Bassik2017	0None_none_U1B_227963.626	GGTATCGACACGTCACTA	NGG	Sequence not found	Sequence not found	Sequence not found	none	0.999100983142853	0	0	0	0	23
Bassik2017	0None_none_U1B_227963.627	GGGACAACGCACGATCCG	NGG	Sequence not found	Sequence not found	Sequence not found	none	0.997223019599915	0	0	0	0	19
Bassik2017	0None_none_U1B_227963.628	GTTGCATACCGAGATCCGTT	NGG	Sequence not found	Sequence not found	Sequence not found	none	1	0	0	0	0	0
Bassik2017	0None_none_U1B_227963.629	GCGCCGGCCACCGTTAAACG	NGG	Sequence not found	Sequence not found	Sequence not found	none	0.805970013141632	0	0	0	0	1
Bassik2017	0None_none_U1B_227963.630	GCCGACACACGTTCGGAC	NGG	Sequence not found	Sequence not found	Sequence not found	none	0.999998986721039	0	0	0	0	8
Bassik2017	0None_none_U1B_227963.631	GCGTACGGACGGTACGATCG	NGG	Sequence not found	Sequence not found	Sequence not found	none	1	0	0	0	0	0
Bassik2017	0None_none_U1B_227963.632	GCAGTTAGACGTCTGCCGCG	NGG	Sequence not found	Sequence not found	Sequence not found	none	1	0	0	0	0	0
Bassik2017	0None_none_U1B_227963.633	GCTCATACCGTTGACGA	NGG	Sequence not found	Sequence not found	Sequence not found	none	0.97326397895813	0	0	0	0	80
Bassik2017	0None_none_U1B_227963.634	GACGCATAGGTACGGTCC	NGG	Sequence not found	Sequence not found	Sequence not found	none	0.99889200925827	0	0	0	0	14
Bassik2017	0None_none_U1B_227963.635	GTGTCCGTTCGTTCCGCG	NGG	Sequence not found	Sequence not found	Sequence not found	none	1	0	0	0	0	3
Bassik2017	0None_none_U1B_227963.636	GTCGGTGTTGCGTTCCGT	NGG	Sequence not found	Sequence not found	Sequence not found	none	0.999929010868072	0	0	0	0	20
Bassik2017	0None_none_U1B_227963.637	GAATACCGCGTACGGATA	NGG	Sequence not found	Sequence not found	Sequence not found	none	0.998583018779755	0	0	0	0	11
Bassik2017	0None_none_U1B_227963.638	GCAATACCGGCTCGTCG	NGG	Sequence not found	Sequence not found	Sequence not found	none	0.98615700006485	0	0	0	0	33
Bassik2017	0None_none_U1B_227963.639	GTAACGAGACGCCTTATC	NGG	Sequence not found	Sequence not found	Sequence not found	none	0.999893009662628	0	0	0	0	14
Bassik2017	0None_none_U1B_227963.640	GCCGCCGCCTAAAAAGTC	NGG	Sequence not found	Sequence not found	Sequence not found	none	0.99769401550293	0	0	0	0	19
Bassik2017	0None_none_U1B_227963.641	GCAGTCGCGATATCATCG	NGG	Sequence not found	Sequence not found	Sequence not found	none	0.999512016773224	0	0	0	0	10
Bassik2017	0None_none_U1B_227963.642	GCTGTTCGATAAGTATCGCA	NGG	Sequence not found	Sequence not found	Sequence not found	none	0.89749002456665	0	0	0	0	2
Bassik2017	0None_none_U1B_227963.643	GGTAGTGGTATGCCGTCG	NGG	Sequence not found	Sequence not found	Sequence not found	none	0.999894022941589	0	0	0	0	20
Bassik2017	0None_none_U1B_227963.644	GCCGCAACTAATCGCCGAAC	NGG	Sequence not found	Sequence not found	Sequence not found	none	1	0	0	0	0	0
Bassik2017	0None_none_U1B_227963.645	GCGGTTTCGTCGTACGA	NGG	Sequence not found	Sequence not found	Sequence not found	none	0.993072986602783	0	0	0	0	13
Bassik2017	0None_none_U1B_227963.646	GATGTTTCGTCGATGACG	NGG	Sequence not found	Sequence not found	Sequence not found	none	1	0	0	0	0	8
Bassik2017	0None_none_U1B_227963.647	GACGCGTTGTCGCACGGA	NGG	Sequence not found	Sequence not found	Sequence not found	none	0.996755003929138	0	0	0	0	3
Bassik2017	0None_none_U1B_227963.648	GATTCGACTATCGCCCCC	NGG	Sequence not found	Sequence not found	Sequence not found	none	0.99950098991394	0	0	0	0	11
Bassik2017	0None_none_U1B_227963.649	GCGACCGTAGTTCGCGGCG	NGG	Sequence not found	Sequence not found	Sequence not found	none	0.999984979629517	0	0	0	0	4
Bassik2017	0None_none_U1B_227963.650	GGCGCAACGATAGGATAG	NGG	Sequence not found	Sequence not found	Sequence not found	none	0.984506011009216	0	0	0	0	38
Bassik2017	0None_none_U1B_227963.651	GGACGACCCGCCGTCAGC	NGG	Sequence not found	Sequence not found	Sequence not found	none	1	0	0	0	0	11
Bassik2017	0None_none_U1B_227963.652	GCCGCGTTGAACCGAACG	NGG	Sequence not found	Sequence not found	Sequence not found	none	0.999458014965057	0	0	0	0	4
Bassik2017	0None_none_U1B_227963.653	GAGATCCCGCGTATATT	NGG	Sequence not found	Sequence not found	Sequence not found	none	0.998292982578278	0	0	0	0	70
Bassik2017	0None_none_U1B_227963.654	GTTATCGACCGCGCGTG	NGG	Sequence not found	Sequence not found	Sequence not found	none	1	0	0	0	0	7
Bassik2017	0None_none_U1B_227963.655	GAATCGTAACTTCGCCGA	NGG	Sequence not found	Sequence not found	Sequence not found	none	0.999700009822846	0	0	0	0	7
Bassik2017	0None_none_U1B_227963.656	GTAAACGTCAACGAGTACG	NGG	Sequence not found	Sequence not found	Sequence not found	none	0.999980986118317	0	0	0	0	1
Bassik2017	0None_none_U1B_227963.657	GGACGCCCTTTCGCGCCT	NGG	Sequence not found	Sequence not found	Sequence not found	none	0.998506009578705	0	0	0	0	17
Bassik2017	0None_none_U1B_227963.658	GGATTACGGTAGCCGGCCTA	NGG	Sequence not found	Sequence not found	Sequence not found	none	1	0	0	0	0	1
Bassik2017	0None_none_U1B_227963.659	GCACAATTCGGCCGCGC	NGG	Sequence not found	Sequence not found	Sequence not found	none	0.999526977539062	0	0	0	0	43
Bassik2017	0None_none_U1B_227963.660	GCCTATCGCGGTCGGTCGC	NGG	Sequence not found	Sequence not found	Sequence not found	none	0.999984979629517	0	0	0	0	1
Bassik2017	0None_none_U1B_227963.661	GCGCGACATGTCGATCGCGC	NGG	Sequence not found	Sequence not found	Sequence not found	none	1	0	0	0	0	0
Bassik2017	0None_none_U1B_227963.662	GTGTATTGATCGCGGGGCGA	NGG	Sequence not found	Sequence not found	Sequence not found	none	1	0	0	0	0	0
Bassik2017	0None_none_U1B_227963.663	GAGCTATTACGTTCCGAAT	NGG	Sequence not found	Sequence not found	Sequence not found	none	0.997108995914459	0	0	0	0	4
Bassik2017	0None_none_U1B_227963.664	GCAATTCGACCTCCGCTT	NGG	Sequence not found	Sequence not found	Sequence not found	none	0.997500002384186	0	0	0	0	32
Bassik2017	0None_none_U1B_227963.665	GTTGTATCGACGCGACCTC	NGG	Sequence not found	Sequence not found	Sequence not found	none	0.999487996101379	0	0	0	0	2
Bassik2017	0None_none_U1B_227963.666	GTCGCGGCGTGTATATCG	NGG	Sequence not found	Sequence not found	Sequence not found	none	0.991838991641998	0	0	0	0	4
Bassik2017	0None_none_U1B_227963.667	GGGAACTTCGATACGGCGAT	NGG	Sequence not found	Sequence not found	Sequence not found	none	1	0	0	0	0	0
Bassik2017	0None_none_U1B_227963.668	GTCGCGGTAAGTCCGTC	NGG	Sequence not found	Sequence not found	Sequence not found	none	0.999023020267487	0	0	0	0	22
Bassik2017	0None_none_U1B_227963.669	GTGCCGATCGGTTGTTG	NGG	Sequence not found	Sequence not found	Sequence not found	none	0.853331983089447	0	0	0	0	70
Bassik2017	0None_none_U1B_227963.670	GCGCCCGATATGCGCAAG	NGG	Sequence not found	Sequence not found	Sequence not found	none	0.998733997344971	0	0	0	0	5
Bassik2017	0None_none_U1B_227963.671	GCAAGCGATCCGTATGCGGT	NGG	Sequence not found	Sequence not found	Sequence not found	none	0.707849025726318	0	0	0	0	2
Bassik2017	0None_none_U1B_227963.672	GGGCTCTACGTACGATGGTG	NGG	Sequence not found	Sequence not found	Sequence not found	none	0.82191801071167	0	0	0	0	1
Bassik2017	0None_none_U1B_227963.673	GGTATTCGCCTCGTCGCT	NGG	Sequence not found	Sequence not found	Sequence not found	none	1	0	0	0	0	6
Bassik2017	0None_none_U1B_227963.674	GTTCGGTCGCTTATTCG	NGG	Sequence not found	Sequence not found	Sequence not found	none	0.99202698469162	0	0	0	0	36
Bassik2017	0None_none_U1B_227963.675	GGTGACGATAGGCGTCGTAT	NGG	Sequence not found	Sequence not found	Sequence not found	none	1	0	0	0	0	0
Bassik2017	0None_none_U1B_227963.676	GGATAATCCTATCCGCG	NGG	Sequence not found	Sequence not found	Sequence not found	none	0.981634974479675	0	0	0	0	49
Bassik2017	0None_none_U1B_227963.677	GCGTCGATTTGGCGTGA	NGG	Sequence not found	Sequence not found	Sequence not found	none	0.999342978000641	0	0	0	0	35
Bassik2017	0None_none_U1B_227963.678	GGGCGTACCGCGGAGTTAT	NGG	Sequence not found	Sequence not found	Sequence not found	none	0.999952018260956	0	0	0	0	1
Bassik2017	0None_none_U1B_227963.679	GTGGTACGAACGTATCGGT	NGG	Sequence not found	Sequence not found	Sequence not found	none	0.999550998210907	0	0	0	0	2
Bassik2017	0None_none_U1B_227963.680	GCGACGCTTATAGTAAGA	NGG	Sequence not found	Sequence not found	Sequence not found	none	0.976032972335815	0	0	0	0	25
Bassik2017	0None_none_U1B_227963.681	GGCCAGCGTTATAGCACGCG	NGG	Sequence not found	Sequence not found	Sequence not found	none	0.866756975650787	0	0	0	0	2
Bassik2017	0None_none_U1B_227963.682	GCTCGACTAGCGGACCG	NGG	Sequence not found	Sequence not found	Sequence not found	none	0.998103022575378	0	0	0	0	75
Bassik2017	0None_none_U1B_227963.683	GCACCGCGACGAGGTCGTTC	NGG	Sequence not found	Sequence not found	Sequence not found	none	1	0	0	0	0	0
Bassik2017	0None_none_U1B_227963.684	GTGAGGAATCGCCGGATCGC	NGG	Sequence not found	Sequence not found	Sequence not found	none	0.733673989772797	0	0	0	0	3
Bassik2017	0None_none_U1B_227963.685	GTACGGGAGTCGTAAGCC	NGG	Sequence not found	Sequence not found	Sequence not found	none	0.998310983181	0	0	0	0	25
Bassik2017	0None_none_U1B_227963.686	GACGGGTTCGAACGATTT	NGG	Sequence not found	Sequence not found	Sequence not found	none	0.99847000837326	0	0	0	0	5
Bassik2017	0None_none_U1B_227963.687	GTCGCCGCCTAACTATTC	NGG	Sequence not found	Sequence not found	Sequence not found	none	0.999782979488373	0	0	0	0	25
Bassik2017	0None_none_U1B_227963.688	GGTGGATCGCATATTCGGTA	NGG	Sequence not found	Sequence not found	Sequence not found	none	0.784614980220795	0	0	0	0	2
Bassik2017	0None_none_U1B_227963.689	GATGTGGCGGGCCCCGTT	NGG	Sequence not found	Sequence not found	Sequence not found	none	0.999422013759613	0	0	0	0	20
Bassik2017	0None_none_U1B_227963.690	GCTTCGTTGCTCGCCCTTCG	NGG	Sequence not found	Sequence not found	Sequence not found	none	0.9670330286026	0	0	0	0	1
Bassik2017	0None_none_U1B_227963.691	GTAGGGCGACGACAGTCG	NGG	Sequence not found	Sequence not found	Sequence not found	none	0.999873995780945	0	0	0	0	10
Bassik2017	0None_none_U1B_227963.692	GACGGCGCCCCCACGCGTAA	NGG	Sequence not found	Sequence not found	Sequence not found	none	1	0	0	0	0	0
Bassik2017	0None_none_U1B_227963.693	GTAGCAAACGTTCGCGA	NGG	Sequence not found	Sequence not found	Sequence not found	none	0.999665021896362	0	0	0	0	58
Bassik2017	0None_none_U1B_227963.694	GATAGCGGGTATTTACGCT	NGG	Sequence not found	Sequence not found	Sequence not found	none	0.99941098690033	0	0	0	0	8
Bassik2017	0None_none_U1B_227963.695	GACGTCGTTAACTACTCGC	NGG	Sequence not found	Sequence not found	Sequence not found	none	0.998615980148315	0	0	0	0	2
Bassik2017	0None_none_U1B_227963.696	GGTCGTACCCGCCAATG	NGG	Sequence not found	Sequence not found	Sequence not found	none	0.944306015968323	0	0	0	0	46
Bassik2017	0None_none_U1B_227963.697	GCGTAGGTCGCGTAAGCCGA	NGG	Sequence not found	Sequence not found	Sequence not found	none	1	0	0	0	0	0
Bassik2017	0None_none_U1B_227963.698	GAGACCGGGTCGGCACGC	NGG	Sequence not found	Sequence not found	Sequence not found	none	0.991060972213745	0	0	0	0	18
Bassik2017	0None_none_U1B_227963.699	GGAACGATACGCGTGTTTCG	NGG	Sequence not found	Sequence not found	Sequence not found	none	1	0	0	0	0	0
Bassik2017	0None_none_U1B_227963.700	GTGGCGTCAGCGTTACGATG	NGG	Sequence not found	Sequence not found	Sequence not found	none	0.885559022426605	0	0	0	0	1
Bassik2017	0None_none_U1B_227963.701	GTTGCGGAATGCGCGCAA	NGG	Sequence not found	Sequence not found	Sequence not found	none	0.999849975109101	0	0	0	0	4
Bassik2017	0None_none_U1B_227963.702	GCGGTCTGCGACGTGCGCTG	NGG	Sequence not found	Sequence not found	Sequence not found	none	0.58738100528717	0	0	0	0	2
Bassik2017	0None_none_U1B_227963.703	GACGTTGGAGCGCGCTT	NGG	Sequence not found	Sequence not found	Sequence not found	none	0.999427974224091	0	0	0	0	56
Bassik2017	0None_none_U1B_227963.704	GAGGGCCGCTATGCTTACGC	NGG	Sequence not found	Sequence not found	Sequence not found	none	1	0	0	0	0	1
Bassik2017	0None_none_U1B_227963.705	GGACGTACCGTACGTAATAT	NGG	Sequence not found	Sequence not found	Sequence not found	none	1	0	0	0	0	0
Bassik2017	0None_none_U1B_227963.706	GCGATATACGATCGAGA	NGG	Sequence not found	Sequence not found	Sequence not found	none	0.996288001537323	0	0	0	0	29
Bassik2017	0None_none_U1B_227963.707	GTACAATACCGCGATCGTAC	NGG	Sequence not found	Sequence not found	Sequence not found	none	1	0	0	0	0	0
Bassik2017	0None_none_U1B_227963.708	GGTGCGCGTGAACGTCGAA	NGG	Sequence not found	Sequence not found	Sequence not found	none	0.999945998191834	0	0	0	0	4
Bassik2017	0None_none_U1B_227963.709	GAGGTAATACACGCGACTCA	NGG	Sequence not found	Sequence not found	Sequence not found	none	0.724295020103455	0	0	0	0	1
Bassik2017	0None_none_U1B_227963.710	GCGATCCGATGAGCGGCGGC	NGG	Sequence not found	Sequence not found	Sequence not found	none	1	0	0	0	0	0
Bassik2017	0None_none_U1B_227963.711	GTGCGTATTCGTTATCCGGA	NGG	Sequence not found	Sequence not found	Sequence not found	none	0.978653013706207	0	0	0	0	1
Bassik2017	0None_none_U1B_227963.712	GCTCGTCCTTGCGTCACG	NGG	Sequence not found	Sequence not found	Sequence not found	none	0.999994993209839	0	0	0	0	17
Bassik2017	0None_none_U1B_227963.713	GTTAATCTTAGGCGTACGGC	NGG	Sequence not found	Sequence not found	Sequence not found	none	1	0	0	0	0	0
Bassik2017	0None_none_U1B_227963.714	GCAATCGACGTAATCCTG	NGG	Sequence not found	Sequence not found	Sequence not found	none	0.999393999576569	0	0	0	0	22
Bassik2017	0None_none_U1B_227963.715	GGCGCACGACCGGCACGA	NGG	Sequence not found	Sequence not found	Sequence not found	none	0.996519982814789	0	0	0	0	15
Bassik2017	0None_none_U1B_227963.716	GGAGGTCGCCCCGTCGCT	NGG	Sequence not found	Sequence not found	Sequence not found	none	0.999912977218628	0	0	0	0	37
Bassik2017	0None_none_U1B_227963.717	GCCGATCCTTAACGCCT	NGG	Sequence not found	Sequence not found	Sequence not found	none	0.996725022792816	0	0	0	0	85
Bassik2017	0None_none_U1B_227963.718	GTCCGTCCGCTAGCGGGTCT	NGG	Sequence not found	Sequence not found	Sequence not found	none	1	0	0	0	0	0
Bassik2017	0None_none_U1B_227963.719	GCGCGTTATGCGGATTAT	NGG	Sequence not found	Sequence not found	Sequence not found	none	0.999384999275208	0	0	0	0	7
Bassik2017	0None_none_U1B_227963.720	GCGGGCGCAAATAATGCG	NGG	Sequence not found	Sequence not found	Sequence not found	none	0.982783019542694	0	0	0	0	6
Bassik2017	0None_none_U1B_227963.721	GCCAGAACGACGCGGCGAG	NGG	Sequence not found	Sequence not found	Sequence not found	none	0.999912977218628	0	0	0	0	12
Bassik2017	0None_none_U1B_227963.722	GGCCGCGCCCGCGAAATC	NGG	Sequence not found	Sequence not found	Sequence not found	none	0.993884980678558	0	0	0	0	14
Bassik2017	0None_none_U1B_227963.723	GATCGTTAACGGGTCCGAA	NGG	Sequence not found	Sequence not found	Sequence not found	none	1	0	0	0	0	0
Bassik2017	0None_none_U1B_227963.724	GTGTAGACGCGAGTAGGCGC	NGG	Sequence not found	Sequence not found	Sequence not found	none	1	0	0	0	0	1
Bassik2017	0None_none_U1B_227963.725	GGGCGCGTCGGAACTTGGTT	NGG	Sequence not found	Sequence not found	Sequence not found	none	0.913191020488739	0	0	0	0	1
Bassik2017	0None_none_U1B_227963.726	GTACGGAACGCCGAAGG	NGG	Sequence not found	Sequence not found	Sequence not found	none	0.934898018836975	0	0	0	0	70
Bassik2017	0None_none_U1B_227963.727	GTTACTCGTGCAATAAGTCG	NGG	Sequence not found	Sequence not found	Sequence not found	none	1	0	0	0	0	0
Bassik2017	0None_none_U1B_227963.728	GCGACACGCTCACCGAATT	NGG	Sequence not found	Sequence not found	Sequence not found	none	0.999975979328156	0	0	0	0	2
Bassik2017	0None_none_U1B_227963.729	GAGTTAGATACGTCCGCCGT	NGG	Sequence not found	Sequence not found	Sequence not found	none	0.937667012214661	0	0	0	0	1
Bassik2017	0None_none_U1B_227963.730	GTCATCCGCCACGACCGAAA	NGG	Sequence not found	Sequence not found	Sequence not found	none	0.708171010017395	0	0	0	0	1
Bassik2017	0None_none_U1B_227963.731	GCGCGTCGCGGATGCCCT	NGG	Sequence not found	Sequence not found	Sequence not found	none	0.999023973941803	0	0	0	0	18
Bassik2017	0None_none_U1B_227963.732	GCGCCGCAATGTATGAAT	NGG	Sequence not found	Sequence not found	Sequence not found	none	0.999189019203186	0	0	0	0	11
Bassik2017	0None_none_U1B_227963.733	GAAACGGCGGAGGTATATAC	NGG	Sequence not found	Sequence not found	Sequence not found	none	0.726302981376648	0	0	0	0	4
Bassik2017	0None_none_U1B_227963.734	GGACGGCGCGACTAATCG	NGG	Sequence not found	Sequence not found	Sequence not found	none	0.999545991420746	0	0	0	0	3
Bassik2017	0None_none_U1B_227963.735	GTTCGTTGACCGGACCCG	NGG	Sequence not found	Sequence not found	Sequence not found	none	0.999727010726929	0	0	0	0	5
Bassik2017	0None_none_U1B_227963.736	GCGTGCGCTATACGCAGT	NGG	Sequence not found	Sequence not found	Sequence not found	none	0.995455980300903	0	0	0	0	9
Bassik2017	0None_none_U1B_227963.737	GGATTCGCGGACTTATACG	NGG	Sequence not found	Sequence not found	Sequence not found	none	1	0	0	0	0	0
Bassik2017	0None_none_U1B_227963.738	GCCTGTTGACGCGTCGGA	NGG	Sequence not found	Sequence not found	Sequence not found	none	0.999867022037506	0	0	0	0	17
Bassik2017	0None_none_U1B_227963.739	GCGGCCGTATGGCGCAAG	NGG	Sequence not found	Sequence not found	Sequence not found	none	0.999612987041473	0	0	0	0	13
Bassik2017	0None_none_U1B_227963.740	GTGCGTTATCGCGATTCGGT	NGG	Sequence not found	Sequence not found	Sequence not found	none	1	0	0	0	0	0
Bassik2017	0None_none_U1B_227963.741	GTGACGATCGACAGGCCGCT	NGG	Sequence not found	Sequence not found	Sequence not found	none	0.763423025608063	0	0	0	0	2
Bassik2017	0None_none_U1B_227963.742	GTCCTAGAATCACTCGCGCG	NGG	Sequence not found	Sequence not found	Sequence not found	none	0.982367992401123	0	0	0	0	1
Bassik2017	0None_none_U1B_227963.743	GATCGGGACGAATCGTTA	NGG	Sequence not found	Sequence not found	Sequence not found	none	0.999863982200623	0	0	0	0	4
Bassik2017	0None_none_U1B_227963.744	GACGCTAAGTAATCGAC	NGG	Sequence not found	Sequence not found	Sequence not found	none	0.983721971511841	0	0	0	0	70
Bassik2017	0None_none_U1B_227963.745	GCGGCGTCCGACCCGTA	NGG	Sequence not found	Sequence not found	Sequence not found	none	0.997657001018524	0	0	0	0	24
Bassik2017	0None_none_U1B_227963.746	GCGCTCGAGTTCCGGTA	NGG	Sequence not found	Sequence not found	Sequence not found	none	0.999243021011352	0	0	0	0	39
Bassik2017	0None_none_U1B_227963.747	GCACGGCCCCCCGTAGCGA	NGG	Sequence not found	Sequence not found	Sequence not found	none	1	0	0	0	0	6
Bassik2017	0None_none_U1B_227963.748	GCTTCCACGCGCGTCGCT	NGG	Sequence not found	Sequence not found	Sequence not found	none	0.999944984912872	0	0	0	0	17
Bassik2017	0None_none_U1B_227963.749	GCGCGATATGTCGCATCC	NGG	Sequence not found	Sequence not found	Sequence not found	none	0.998898029327393	0	0	0	0	3
Bassik2017	0None_none_U1B_227963.750	GGACCGATAGGGGGGACGCC	NGG	Sequence not found	Sequence not found	Sequence not found	none	0.969860017299652	0	0	0	0	2
Bassik2017	0None_none_U2A_227963.1501	GTCCGAACGTAACGGTAT	NGG	Sequence not found	Sequence not found	Sequence not found	none	0.999861001968384	0	0	0	0	3
Bassik2017	0None_none_U2A_227963.1502	GGCGGTCAACTTCGCCGCGC	NGG	Sequence not found	Sequence not found	Sequence not found	none	1	0	0	0	0	0
Bassik2017	0None_none_U2A_227963.1503	GGCCGTATCCCCTATTCGCG	NGG	Sequence not found	Sequence not found	Sequence not found	none	0.658914983272553	0	0	0	0	1
Bassik2017	0None_none_U2A_227963.1504	GCGTCGCGATAATCTAAC	NGG	Sequence not found	Sequence not found	Sequence not found	none	1	0	0	0	0	5
Bassik2017	0None_none_U2A_227963.1505	GAAACTAGGCGTTTACGCGA	NGG	Sequence not found	Sequence not found	Sequence not found	none	0.976849019527435	0	0	0	0	1
Bassik2017	0None_none_U2A_227963.1506	GCGGGTAACGGCGCGACGAT	NGG	Sequence not found	Sequence not found	Sequence not found	none	0.987434029579163	0	0	0	0	1
Bassik2017	0None_none_U2A_227963.1507	GCTTCGCGAGTCATGCACG	NGG	Sequence not found	Sequence not found	Sequence not found	none	1	0	0	0	0	2
Bassik2017	0None_none_U2A_227963.1508	GACGCGAGTCGCGTTGAT	NGG	Sequence not found	Sequence not found	Sequence not found	none	1	0	0	0	0	4
Bassik2017	0None_none_U2A_227963.1509	GCTTCGTTCCGCGTACAT	NGG	Sequence not found	Sequence not found	Sequence not found	none	0.988331973552704	0	0	0	0	10
Bassik2017	0None_none_U2A_227963.1510	GTACGCGCGTCGATGCT	NGG	Sequence not found	Sequence not found	Sequence not found	none	0.996948003768921	0	0	0	0	19
Bassik2017	0None_none_U2A_227963.1511	GGCTCATTCGTCGCGGGT	NGG	Sequence not found	Sequence not found	Sequence not found	none	1	0	0	0	0	14
Bassik2017	0None_none_U2A_227963.1512	GTGCTCGCAACGCGTCATTT	NGG	Sequence not found	Sequence not found	Sequence not found	none	1	0	0	0	0	0
Bassik2017	0None_none_U2A_227963.1513	GCCGGTCGGACCTACGGG	NGG	Sequence not found	Sequence not found	Sequence not found	none	0.999781012535095	0	0	0	0	11
Bassik2017	0None_none_U2A_227963.1514	GTGTAACGATCCGCATCTA	NGG	Sequence not found	Sequence not found	Sequence not found	none	0.999916017055512	0	0	0	0	6
Bassik2017	0None_none_U2A_227963.1515	GGATCCGCTCAACGCTCGAT	NGG	Sequence not found	Sequence not found	Sequence not found	none	0.839644014835358	0	0	0	0	1
Bassik2017	0None_none_U2A_227963.1516	GCGTCCGCGGCGTTCGCGAT	NGG	Sequence not found	Sequence not found	Sequence not found	none	1	0	0	0	0	0
Bassik2017	0None_none_U2A_227963.1517	GCGCCGTATCGCGCTTTC	NGG	Sequence not found	Sequence not found	Sequence not found	none	0.997970998287201	0	0	0	0	3
Bassik2017	0None_none_U2A_227963.1518	GACGCTCGGACCTCGTT	NGG	Sequence not found	Sequence not found	Sequence not found	none	0.995853006839752	0	0	0	0	37
Bassik2017	0None_none_U2A_227963.1519	GTCGGCGGCTTACTCGTTT	NGG	Sequence not found	Sequence not found	Sequence not found	none	1	0	0	0	0	5
Bassik2017	0None_none_U2A_227963.1520	GTTACGTCCTCCGCTCGTA	NGG	Sequence not found	Sequence not found	Sequence not found	none	1	0	0	0	0	1
Bassik2017	0None_none_U2A_227963.1521	GTGTTCGTTCGCGCCGGACT	NGG	Sequence not found	Sequence not found	Sequence not found	none	1	0	0	0	0	0
Bassik2017	0None_none_U2A_227963.1522	GCCCGTCGTTAGATCGTGAT	NGG	Sequence not found	Sequence not found	Sequence not found	none	0.865051984786987	0	0	0	0	1
