## Supplementary Table S2 for "Genome-wide CRISPR guide RNA design and specificity analysis with GuideScan2": tableS2-mouse-grnas.csv (part 2 of 3)

library	id	gRNA	PAM	chr	pos	strand	gene	specificity	cutting_efficiency	offtargets_0m	offtargets_1m	offtargets_2m	offtargets_3m
Bassik2017	0None_none_U2A_227963.1523	GCCGCGCGAGTTGATAA	NGG	Sequence not found	Sequence not found	Sequence not found	none	0.976184010505676	0	0	0	0	26
Bassik2017	0None_none_U2A_227963.1524	GAGCGGCGAATCAATCGTTG	NGG	Sequence not found	Sequence not found	Sequence not found	none	1	0	0	0	0	0
Bassik2017	0None_none_U2A_227963.1525	GCCGCCGGCGGACCTAACT	NGG	Sequence not found	Sequence not found	Sequence not found	none	1	0	0	0	0	4
Bassik2017	0None_none_U2A_227963.1526	GGGCCGTTTACGTACGTC	NGG	Sequence not found	Sequence not found	Sequence not found	none	0.999849975109101	0	0	0	0	4
Bassik2017	0None_none_U2A_227963.1527	GTGCGCTCGACGTCCCTCTA	NGG	Sequence not found	Sequence not found	Sequence not found	none	1	0	0	0	0	0
Bassik2017	0None_none_U2A_227963.1528	GCTAACGATTCGGGCTAT	NGG	Sequence not found	Sequence not found	Sequence not found	none	0.999970972537994	0	0	0	0	18
Bassik2017	0None_none_U2A_227963.1529	GTTTACGATCGTTGACCTGT	NGG	Sequence not found	Sequence not found	Sequence not found	none	0.935589015483856	0	0	0	0	2
Bassik2017	0None_none_U2A_227963.1530	GGTTCGCGTGCGTCTTGTT	NGG	Sequence not found	Sequence not found	Sequence not found	none	0.999931991100311	0	0	0	0	4
Bassik2017	0None_none_U2A_227963.1531	GCGGAACCAACGGGTTAT	NGG	Sequence not found	Sequence not found	Sequence not found	none	0.999464988708496	0	0	0	0	18
Bassik2017	0None_none_U2A_227963.1532	GTCGTTCGGGCGTATTATC	NGG	Sequence not found	Sequence not found	Sequence not found	none	1	0	0	0	0	0
Bassik2017	0None_none_U2A_227963.1533	GGCGTTATTCGCGACCCG	NGG	Sequence not found	Sequence not found	Sequence not found	none	0.999629974365234	0	0	0	0	2
Bassik2017	0None_none_U2A_227963.1534	GCGCGTCGGCGCACTCAA	NGG	Sequence not found	Sequence not found	Sequence not found	none	0.992305994033814	0	0	0	0	13
Bassik2017	0None_none_U2A_227963.1535	GGGACGCGTCGCGTAGG	NGG	Sequence not found	Sequence not found	Sequence not found	none	0.996639013290405	0	0	0	0	34
Bassik2017	0None_none_U2A_227963.1536	GCCTATCGAGCCGTTCG	NGG	Sequence not found	Sequence not found	Sequence not found	none	0.999378025531769	0	0	0	0	29
Bassik2017	0None_none_U2A_227963.1537	GCGGCGCAATCCGTTCAG	NGG	Sequence not found	Sequence not found	Sequence not found	none	0.999758005142212	0	0	0	0	12
Bassik2017	0None_none_U2A_227963.1538	GTCCCGCCCCGGCGTTAG	NGG	Sequence not found	Sequence not found	Sequence not found	none	0.999028027057648	0	0	0	0	19
Bassik2017	0None_none_U2A_227963.1539	GGGACCCCCGGACGAACGG	NGG	Sequence not found	Sequence not found	Sequence not found	none	0.985126972198487	0	0	0	0	7
Bassik2017	0None_none_U2A_227963.1540	GGAAAAGCGTACGAGCGT	NGG	Sequence not found	Sequence not found	Sequence not found	none	0.933840990066528	0	0	0	0	24
Bassik2017	0None_none_U2A_227963.1541	GTGACGGCACGACGAACGT	NGG	Sequence not found	Sequence not found	Sequence not found	none	0.999633014202118	0	0	0	0	3
Bassik2017	0None_none_U2A_227963.1542	GATTCCGCAACCCCCCGG	NGG	Sequence not found	Sequence not found	Sequence not found	none	0.981103003025055	0	0	0	0	24
Bassik2017	0None_none_U2A_227963.1543	GTCATTCTACGCTCGCGTA	NGG	Sequence not found	Sequence not found	Sequence not found	none	0.999827980995178	0	0	0	0	2
Bassik2017	0None_none_U2A_227963.1544	GATCAACCGCAACGACGT	NGG	Sequence not found	Sequence not found	Sequence not found	none	0.999958992004394	0	0	0	0	7
Bassik2017	0None_none_U2A_227963.1545	GTGTACGATATTCTTGCGAT	NGG	Sequence not found	Sequence not found	Sequence not found	none	0.8923060297966	0	0	0	0	2
Bassik2017	0None_none_U2A_227963.1546	GTCGCGCGTATCTCCGAATA	NGG	Sequence not found	Sequence not found	Sequence not found	none	1	0	0	0	0	0
Bassik2017	0None_none_U2A_227963.1547	GGCGCGGGCGATTAGGTT	NGG	Sequence not found	Sequence not found	Sequence not found	none	0.998736023902893	0	0	0	0	13
Bassik2017	0None_none_U2A_227963.1548	GGCGATTGCCCGTCCGGAG	NGG	Sequence not found	Sequence not found	Sequence not found	none	1	0	0	0	0	3
Bassik2017	0None_none_U2A_227963.1549	GTCATCGATTCGTGGCGAAG	NGG	Sequence not found	Sequence not found	Sequence not found	none	0.742856979370117	0	0	0	0	1
Bassik2017	0None_none_U2A_227963.1550	GAAACACGACGCCGAACGA	NGG	Sequence not found	Sequence not found	Sequence not found	none	1	0	0	0	0	0
Bassik2017	0None_none_U2A_227963.1551	GAGCCGCGTTCGTTGCTAAC	NGG	Sequence not found	Sequence not found	Sequence not found	none	0.969492018222809	0	0	0	0	1
Bassik2017	0None_none_U2A_227963.1552	GTATTTCACGATACGCGTCT	NGG	Sequence not found	Sequence not found	Sequence not found	none	1	0	0	0	0	0
Bassik2017	0None_none_U2A_227963.1553	GATACTGACGGTCTCGTAT	NGG	Sequence not found	Sequence not found	Sequence not found	none	1	0	0	0	0	5
Bassik2017	0None_none_U2A_227963.1554	GTGAGGCGACGACCGTAG	NGG	Sequence not found	Sequence not found	Sequence not found	none	0.999734997749329	0	0	0	0	10
Bassik2017	0None_none_U2A_227963.1555	GCGCCTGACGGCCCTATC	NGG	Sequence not found	Sequence not found	Sequence not found	none	0.999720990657806	0	0	0	0	14
Bassik2017	0None_none_U2A_227963.1556	GTTGACTTTGCGCGACGT	NGG	Sequence not found	Sequence not found	Sequence not found	none	0.999548017978668	0	0	0	0	8
Bassik2017	0None_none_U2A_227963.1557	GAGGATACGATTACGTCGTA	NGG	Sequence not found	Sequence not found	Sequence not found	none	1	0	0	0	0	0
Bassik2017	0None_none_U2A_227963.1558	GCCCGCGGCGTACTGCGTC	NGG	Sequence not found	Sequence not found	Sequence not found	none	1	0	0	0	0	1
Bassik2017	0None_none_U2A_227963.1559	GGTGATGGCGCGACGCC	NGG	Sequence not found	Sequence not found	Sequence not found	none	0.836673021316528	0	0	0	0	85
Bassik2017	0None_none_U2A_227963.1560	GTGCGTAATCGGGTACGT	NGG	Sequence not found	Sequence not found	Sequence not found	none	0.99778401851654	0	0	0	0	6
Bassik2017	0None_none_U2A_227963.1561	GCAACGAGCGGCCACGCGAA	NGG	Sequence not found	Sequence not found	Sequence not found	none	0.72000002861023	0	0	0	0	2
Bassik2017	0None_none_U2A_227963.1562	GCACCCGGCAGACCCGCTAT	NGG	Sequence not found	Sequence not found	Sequence not found	none	0.687014997005463	0	0	0	0	2
Bassik2017	0None_none_U2A_227963.1563	GCCCGTCCGCAATACAAACG	NGG	Sequence not found	Sequence not found	Sequence not found	none	1	0	0	0	0	0
Bassik2017	0None_none_U2A_227963.1564	GCCGTCGCGTATGAATTC	NGG	Sequence not found	Sequence not found	Sequence not found	none	0.990863025188446	0	0	0	0	10
Bassik2017	0None_none_U2A_227963.1565	GAGTCGTAAGAACGGTA	NGG	Sequence not found	Sequence not found	Sequence not found	none	0.939096987247467	0	0	0	0	144
Bassik2017	0None_none_U2A_227963.1566	GTAAACGCGATACACGACCA	NGG	Sequence not found	Sequence not found	Sequence not found	none	1	0	0	0	0	0
Bassik2017	0None_none_U2A_227963.1567	GGAATATCTTGCGGCGCAAC	NGG	Sequence not found	Sequence not found	Sequence not found	none	0.712328970432282	0	0	0	0	1
Bassik2017	0None_none_U2A_227963.1568	GGCATCGCGCCGTTCCGGAT	NGG	Sequence not found	Sequence not found	Sequence not found	none	1	0	0	0	0	0
Bassik2017	0None_none_U2A_227963.1569	GGCGTCGAACGGGGACGT	NGG	Sequence not found	Sequence not found	Sequence not found	none	0.998067021369934	0	0	0	0	9
Bassik2017	0None_none_U2A_227963.1570	GGGATAGGTTAACGCCGGTA	NGG	Sequence not found	Sequence not found	Sequence not found	none	0.982630014419555	0	0	0	0	1
Bassik2017	0None_none_U2A_227963.1571	GTACCGTCGCACGTAAAG	NGG	Sequence not found	Sequence not found	Sequence not found	none	1	0	0	0	0	8
Bassik2017	0None_none_U2A_227963.1572	GCTCCGCGGCGTATGGTC	NGG	Sequence not found	Sequence not found	Sequence not found	none	0.999994993209839	0	0	0	0	13
Bassik2017	0None_none_U2A_227963.1573	GTAATCGATCTTCGACTCG	NGG	Sequence not found	Sequence not found	Sequence not found	none	0.988615989685059	0	0	0	0	1
Bassik2017	0None_none_U2A_227963.1574	GCTGGCCAAACAATACGCG	NGG	Sequence not found	Sequence not found	Sequence not found	none	0.999951004981995	0	0	0	0	4
Bassik2017	0None_none_U2A_227963.1575	GATCGATTGCGCGCGGA	NGG	Sequence not found	Sequence not found	Sequence not found	none	0.999994993209839	0	0	0	0	18
Bassik2017	0None_none_U2A_227963.1576	GGACCGTTTATTTCGCG	NGG	Sequence not found	Sequence not found	Sequence not found	none	0.992633998394012	0	0	0	0	30
Bassik2017	0None_none_U2A_227963.1577	GCGATCTCGTTCGTCATC	NGG	Sequence not found	Sequence not found	Sequence not found	none	1	0	0	0	0	13
Bassik2017	0None_none_U2A_227963.1578	GTCGAACCTATAGTACGA	NGG	Sequence not found	Sequence not found	Sequence not found	none	0.997970998287201	0	0	0	0	10
Bassik2017	0None_none_U2A_227963.1579	GGCCAATGACGCGGCTATG	NGG	Sequence not found	Sequence not found	Sequence not found	none	0.999657988548279	0	0	0	0	10
Bassik2017	0None_none_U2A_227963.1580	GGCGCCGCGCAGTTACGCC	NGG	Sequence not found	Sequence not found	Sequence not found	none	0.999782979488373	0	0	0	0	6
Bassik2017	0None_none_U2A_227963.1581	GCCTCAACGCTTCGTACG	NGG	Sequence not found	Sequence not found	Sequence not found	none	0.99964302778244	0	0	0	0	12
Bassik2017	0None_none_U2A_227963.1582	GACGAGCGCGCCGTCAAT	NGG	Sequence not found	Sequence not found	Sequence not found	none	0.999807000160217	0	0	0	0	8
Bassik2017	0None_none_U2A_227963.1583	GAACACGCGAAAACGCCCT	NGG	Sequence not found	Sequence not found	Sequence not found	none	0.999063014984131	0	0	0	0	7
Bassik2017	0None_none_U2A_227963.1584	GGGCACTCCGCCCGCACGT	NGG	Sequence not found	Sequence not found	Sequence not found	none	0.999951004981995	0	0	0	0	6
Bassik2017	0None_none_U2A_227963.1585	GGGCGACCGTTTGGAACCG	NGG	Sequence not found	Sequence not found	Sequence not found	none	0.978238999843597	0	0	0	0	4
Bassik2017	0None_none_U2A_227963.1586	GTCCGGGTGACGCCCGGT	NGG	Sequence not found	Sequence not found	Sequence not found	none	1	0	0	0	0	20
Bassik2017	0None_none_U2A_227963.1587	GTCATAATCGTTGGACGGC	NGG	Sequence not found	Sequence not found	Sequence not found	none	0.999697029590607	0	0	0	0	3
Bassik2017	0None_none_U2A_227963.1588	GCCGCGTGGGAGTAGTACG	NGG	Sequence not found	Sequence not found	Sequence not found	none	0.999611020088196	0	0	0	0	4
Bassik2017	0None_none_U2A_227963.1589	GATACGGTAATGGCGGTA	NGG	Sequence not found	Sequence not found	Sequence not found	none	1	0	0	0	0	25
Bassik2017	0None_none_U2A_227963.1590	GTTACGCGTAGGGACGTT	NGG	Sequence not found	Sequence not found	Sequence not found	none	0.999285995960236	0	0	0	0	12
Bassik2017	0None_none_U2A_227963.1591	GCGAAACAGCGTGCGAGT	NGG	Sequence not found	Sequence not found	Sequence not found	none	0.810927987098694	0	0	0	0	27
Bassik2017	0None_none_U2A_227963.1592	GGGTGCGCGTTATACCCGTA	NGG	Sequence not found	Sequence not found	Sequence not found	none	1	0	0	0	0	0
Bassik2017	0None_none_U2A_227963.1593	GTAGCGCGAGACACGGA	NGG	Sequence not found	Sequence not found	Sequence not found	none	0.961730003356934	0	0	0	0	109
Bassik2017	0None_none_U2A_227963.1594	GCGCGTATATGGCTAGGG	NGG	Sequence not found	Sequence not found	Sequence not found	none	1	0	0	0	0	25
Bassik2017	0None_none_U2A_227963.1595	GTACTCGATTTCGTCCGTTG	NGG	Sequence not found	Sequence not found	Sequence not found	none	0.943261981010437	0	0	0	0	1
Bassik2017	0None_none_U2A_227963.1596	GGGTACCGATAATTAATCG	NGG	Sequence not found	Sequence not found	Sequence not found	none	0.997090995311737	0	0	0	0	3
Bassik2017	0None_none_U2A_227963.1597	GCGTACTAGCGCGTTAGA	NGG	Sequence not found	Sequence not found	Sequence not found	none	0.999997973442078	0	0	0	0	6
Bassik2017	0None_none_U2A_227963.1598	GACTTAACCTATTCGCCG	NGG	Sequence not found	Sequence not found	Sequence not found	none	0.99951297044754	0	0	0	0	13
Bassik2017	0None_none_U2A_227963.1599	GGAGCGATCAACTACCGC	NGG	Sequence not found	Sequence not found	Sequence not found	none	0.999734997749329	0	0	0	0	16
Bassik2017	0None_none_U2A_227963.1600	GGCGCACGATTTGGGCGATT	NGG	Sequence not found	Sequence not found	Sequence not found	none	1	0	0	0	0	0
Bassik2017	0None_none_U2A_227963.1601	GCTTTAACGGGCTCGTGTTC	NGG	Sequence not found	Sequence not found	Sequence not found	none	0.958245992660522	0	0	0	0	2
Bassik2017	0None_none_U2A_227963.1602	GTCGGCGATCGTATTCCT	NGG	Sequence not found	Sequence not found	Sequence not found	none	0.999791026115418	0	0	0	0	6
Bassik2017	0None_none_U2A_227963.1603	GTCGATGACGTACGACCGAA	NGG	Sequence not found	Sequence not found	Sequence not found	none	0.949999988079071	0	0	0	0	1
Bassik2017	0None_none_U2A_227963.1604	GCGGGCGTAGAATTACGT	NGG	Sequence not found	Sequence not found	Sequence not found	none	0.995078980922699	0	0	0	0	10
Bassik2017	0None_none_U2A_227963.1605	GGAAAAGCGGACGCGGCGGA	NGG	Sequence not found	Sequence not found	Sequence not found	none	0.813364982604981	0	0	0	0	5
Bassik2017	0None_none_U2A_227963.1606	GAAAGCCGGCGTAAAAACGT	NGG	Sequence not found	Sequence not found	Sequence not found	none	0.898181974887848	0	0	0	0	1
Bassik2017	0None_none_U2A_227963.1607	GAGGTCTGAACGCGACGAAA	NGG	Sequence not found	Sequence not found	Sequence not found	none	0.872267007827759	0	0	0	0	5
Bassik2017	0None_none_U2A_227963.1608	GTCGCGCGGATGTAACCG	NGG	Sequence not found	Sequence not found	Sequence not found	none	0.998947024345398	0	0	0	0	5
Bassik2017	0None_none_U2A_227963.1609	GCGCACGTAATGTCGTGA	NGG	Sequence not found	Sequence not found	Sequence not found	none	0.994879007339478	0	0	0	0	10
Bassik2017	0None_none_U2A_227963.1610	GTTCAATTGGCCGCGTC	NGG	Sequence not found	Sequence not found	Sequence not found	none	0.995172023773193	0	0	0	0	47
Bassik2017	0None_none_U2A_227963.1611	GATAGCCGACCATCCGC	NGG	Sequence not found	Sequence not found	Sequence not found	none	0.994944989681244	0	0	0	0	89
Bassik2017	0None_none_U2A_227963.1612	GGCTCGGTTCCACGAACGC	NGG	Sequence not found	Sequence not found	Sequence not found	none	0.997897982597351	0	0	0	0	6
Bassik2017	0None_none_U2A_227963.1613	GCGATACGGCACCCGACCCG	NGG	Sequence not found	Sequence not found	Sequence not found	none	0.924494028091431	0	0	0	0	1
Bassik2017	0None_none_U2A_227963.1614	GGCCCTGACGCGGTCATT	NGG	Sequence not found	Sequence not found	Sequence not found	none	1	0	0	0	0	36
Bassik2017	0None_none_U2A_227963.1615	GGTGCGCGCTACGTTTGAAG	NGG	Sequence not found	Sequence not found	Sequence not found	none	1	0	0	0	0	0
Bassik2017	0None_none_U2A_227963.1616	GGCCCCTCGGATCGATCGCA	NGG	Sequence not found	Sequence not found	Sequence not found	none	1	0	0	0	0	0
Bassik2017	0None_none_U2A_227963.1617	GATAATACTTAGCGGTGCG	NGG	Sequence not found	Sequence not found	Sequence not found	none	0.999945998191834	0	0	0	0	7
Bassik2017	0None_none_U2A_227963.1618	GAAACTCGTTTCGCCCTATA	NGG	Sequence not found	Sequence not found	Sequence not found	none	0.995221972465515	0	0	0	0	1
Bassik2017	0None_none_U2A_227963.1619	GTAATACATTACGCGCCG	NGG	Sequence not found	Sequence not found	Sequence not found	none	0.993480026721954	0	0	0	0	2
Bassik2017	0None_none_U2A_227963.1620	GCGATAACTCGCAACGC	NGG	Sequence not found	Sequence not found	Sequence not found	none	0.990345001220703	0	0	0	0	20
Bassik2017	0None_none_U2A_227963.1621	GTTGGTTCGCGGGCACG	NGG	Sequence not found	Sequence not found	Sequence not found	none	0.99913901090622	0	0	0	0	84
Bassik2017	0None_none_U2A_227963.1622	GCCCTATATCGCCGTTCC	NGG	Sequence not found	Sequence not found	Sequence not found	none	0.998098015785217	0	0	0	0	22
Bassik2017	0None_none_U2A_227963.1623	GTCGTCCGCGCAATCTTT	NGG	Sequence not found	Sequence not found	Sequence not found	none	0.999110996723175	0	0	0	0	9
Bassik2017	0None_none_U2A_227963.1624	GCGGGTCGCTATTGTCG	NGG	Sequence not found	Sequence not found	Sequence not found	none	0.907949984073639	0	0	0	0	36
Bassik2017	0None_none_U2A_227963.1625	GCCTCGCGCCCCGTTCAACT	NGG	Sequence not found	Sequence not found	Sequence not found	none	0.963322997093201	0	0	0	0	1
Bassik2017	0None_none_U2A_227963.1626	GGCGTCGCGACGCGTATC	NGG	Sequence not found	Sequence not found	Sequence not found	none	1	0	0	0	0	0
Bassik2017	0None_none_U2A_227963.1627	GTACCCAACGAGTTTATCGC	NGG	Sequence not found	Sequence not found	Sequence not found	none	0.940298020839691	0	0	0	0	1
Bassik2017	0None_none_U2A_227963.1628	GACGACACGACGGTGTTG	NGG	Sequence not found	Sequence not found	Sequence not found	none	0.999673008918762	0	0	0	0	17
Bassik2017	0None_none_U2A_227963.1629	GGGACTCCGGCGCAAACG	NGG	Sequence not found	Sequence not found	Sequence not found	none	0.98189902305603	0	0	0	0	89
Bassik2017	0None_none_U2A_227963.1630	GTCGATATCGTATGTCGG	NGG	Sequence not found	Sequence not found	Sequence not found	none	0.998161971569061	0	0	0	0	7
Bassik2017	0None_none_U2A_227963.1631	GGGGCGCGAGTAAGCGTC	NGG	Sequence not found	Sequence not found	Sequence not found	none	0.991908013820648	0	0	0	0	17
Bassik2017	0None_none_U2A_227963.1632	GGTCCGTCGAGGTGAACGG	NGG	Sequence not found	Sequence not found	Sequence not found	none	0.997429013252258	0	0	0	0	8
Bassik2017	0None_none_U2A_227963.1633	GTGCGGCGTTCGTTGTGGA	NGG	Sequence not found	Sequence not found	Sequence not found	none	0.999975025653839	0	0	0	0	2
Bassik2017	0None_none_U2A_227963.1634	GAACTTGCGGACTCGCCG	NGG	Sequence not found	Sequence not found	Sequence not found	none	0.998979985713959	0	0	0	0	18
Bassik2017	0None_none_U2A_227963.1635	GATTCGACGGATATTCAATT	NGG	Sequence not found	Sequence not found	Sequence not found	none	1	0	0	0	0	0
Bassik2017	0None_none_U2A_227963.1636	GGCGCAATGCGTAGTGCG	NGG	Sequence not found	Sequence not found	Sequence not found	none	0.983464002609253	0	0	0	0	8
Bassik2017	0None_none_U2A_227963.1637	GCATTAACGAGCCCCGAC	NGG	Sequence not found	Sequence not found	Sequence not found	none	1	0	0	0	0	12
Bassik2017	0None_none_U2A_227963.1638	GTAGACCGGGTTACGGCC	NGG	Sequence not found	Sequence not found	Sequence not found	none	0.999975979328156	0	0	0	0	17
Bassik2017	0None_none_U2A_227963.1639	GTTCGGCGTTGGTGCGT	NGG	Sequence not found	Sequence not found	Sequence not found	none	0.999980986118317	0	0	0	0	58
Bassik2017	0None_none_U2A_227963.1640	GCCTAGTACGGGACGCGA	NGG	Sequence not found	Sequence not found	Sequence not found	none	1	0	0	0	0	10
Bassik2017	0None_none_U2A_227963.1641	GACGCGGTCCCGTCGAG	NGG	Sequence not found	Sequence not found	Sequence not found	none	0.994091987609863	0	0	0	0	32
Bassik2017	0None_none_U2A_227963.1642	GGCCGGAGTTTATGCGTC	NGG	Sequence not found	Sequence not found	Sequence not found	none	0.998808979988098	0	0	0	0	25
Bassik2017	0None_none_U2A_227963.1643	GCCGTCGAGTCCGACGGCT	NGG	Sequence not found	Sequence not found	Sequence not found	none	0.999980986118317	0	0	0	0	3
Bassik2017	0None_none_U2A_227963.1644	GTGTAATCGAGTTCCGCG	NGG	Sequence not found	Sequence not found	Sequence not found	none	1	0	0	0	0	9
Bassik2017	0None_none_U2A_227963.1645	GAACGCGATGATAGACGT	NGG	Sequence not found	Sequence not found	Sequence not found	none	0.99704897403717	0	0	0	0	12
Bassik2017	0None_none_U2A_227963.1646	GAAATGCAACCGACGACCGG	NGG	Sequence not found	Sequence not found	Sequence not found	none	1	0	0	0	0	0
Bassik2017	0None_none_U2A_227963.1647	GCGATATCCGCGGTACG	NGG	Sequence not found	Sequence not found	Sequence not found	none	0.995817005634308	0	0	0	0	17
Bassik2017	0None_none_U2A_227963.1648	GACGCGATCGGAAACGAGAC	NGG	Sequence not found	Sequence not found	Sequence not found	none	1	0	0	0	0	0
Bassik2017	0None_none_U2A_227963.1649	GCAGGCGCTCGACGTTTAGT	NGG	Sequence not found	Sequence not found	Sequence not found	none	0.995162010192871	0	0	0	0	1
Bassik2017	0None_none_U2A_227963.1650	GTACCATGGGCCGACCG	NGG	Sequence not found	Sequence not found	Sequence not found	none	0.986796021461487	0	0	0	0	80
Bassik2017	0None_none_U2A_227963.1651	GTCGGTACACTATGCGAT	NGG	Sequence not found	Sequence not found	Sequence not found	none	0.999723970890045	0	0	0	0	15
Bassik2017	0None_none_U2A_227963.1652	GTTCGGCAACGATATCGTAG	NGG	Sequence not found	Sequence not found	Sequence not found	none	0.929988980293274	0	0	0	0	1
Bassik2017	0None_none_U2A_227963.1653	GTATCGCGCCATTACGCGA	NGG	Sequence not found	Sequence not found	Sequence not found	none	1	0	0	0	0	0
Bassik2017	0None_none_U2A_227963.1654	GTCCGCGGCAGTCGCCGAT	NGG	Sequence not found	Sequence not found	Sequence not found	none	0.999998986721039	0	0	0	0	1
Bassik2017	0None_none_U2A_227963.1655	GTCGAGATACCTTCGCCG	NGG	Sequence not found	Sequence not found	Sequence not found	none	0.996182978153229	0	0	0	0	10
Bassik2017	0None_none_U2A_227963.1656	GACACGTCCGCCAGCGGCAA	NGG	Sequence not found	Sequence not found	Sequence not found	none	0.903024971485138	0	0	0	0	1
Bassik2017	0None_none_U2A_227963.1657	GAATATCTCGAGCGGCCGCT	NGG	Sequence not found	Sequence not found	Sequence not found	none	1	0	0	0	0	0
Bassik2017	0None_none_U2A_227963.1658	GACGCGCCAACGAGTACCGC	NGG	Sequence not found	Sequence not found	Sequence not found	none	1	0	0	0	0	0
Bassik2017	0None_none_U2A_227963.1659	GCAAAGCGATCGTACACGA	NGG	Sequence not found	Sequence not found	Sequence not found	none	1	0	0	0	0	4
Bassik2017	0None_none_U2A_227963.1660	GTACGTCGATGCGCGCA	NGG	Sequence not found	Sequence not found	Sequence not found	none	1	0	0	0	0	18
Bassik2017	0None_none_U2A_227963.1661	GGGACGTGAAACGCGCTT	NGG	Sequence not found	Sequence not found	Sequence not found	none	0.958250999450684	0	0	0	0	21
Bassik2017	0None_none_U2A_227963.1662	GTGAGCGTAACTCGATCG	NGG	Sequence not found	Sequence not found	Sequence not found	none	0.988026976585388	0	0	0	0	9
Bassik2017	0None_none_U2A_227963.1663	GCGTGCCGGCCTATCGCC	NGG	Sequence not found	Sequence not found	Sequence not found	none	0.9999880194664	0	0	0	0	11
Bassik2017	0None_none_U2A_227963.1664	GGCGGGTTAATCGCGATAA	NGG	Sequence not found	Sequence not found	Sequence not found	none	1	0	0	0	0	1
Bassik2017	0None_none_U2A_227963.1665	GTTGCGTCAATACCGCCG	NGG	Sequence not found	Sequence not found	Sequence not found	none	0.999863028526306	0	0	0	0	5
Bassik2017	0None_none_U2A_227963.1666	GCGGCGACGCGGATGAAATG	NGG	Sequence not found	Sequence not found	Sequence not found	none	0.943363010883331	0	0	0	0	2
Bassik2017	0None_none_U2A_227963.1667	GTGGGTCGCCGTCGAGTGAA	NGG	Sequence not found	Sequence not found	Sequence not found	none	1	0	0	0	0	0
Bassik2017	0None_none_U2A_227963.1668	GGTGCGGCCGATACCACGCG	NGG	Sequence not found	Sequence not found	Sequence not found	none	0.803278982639313	0	0	0	0	1
Bassik2017	0None_none_U2A_227963.1669	GCGCGATTAGCATCTTACG	NGG	Sequence not found	Sequence not found	Sequence not found	none	1	0	0	0	0	0
Bassik2017	0None_none_U2A_227963.1670	GCTCCGATCGCGCGTATTAT	NGG	Sequence not found	Sequence not found	Sequence not found	none	1	0	0	0	0	0
Bassik2017	0None_none_U2A_227963.1671	GTAATTAATCGCGCTATTAT	NGG	Sequence not found	Sequence not found	Sequence not found	none	0.895444989204407	0	0	0	0	3
Bassik2017	0None_none_U2A_227963.1672	GCGCGGCGGACGCAAAAT	NGG	Sequence not found	Sequence not found	Sequence not found	none	0.993158996105194	0	0	0	0	9
Bassik2017	0None_none_U2A_227963.1673	GCGCGCCGTATCTCGCTT	NGG	Sequence not found	Sequence not found	Sequence not found	none	0.997009992599487	0	0	0	0	4
Bassik2017	0None_none_U2A_227963.1674	GACGGGCGTTTGGGCGCA	NGG	Sequence not found	Sequence not found	Sequence not found	none	0.998852014541626	0	0	0	0	25
Bassik2017	0None_none_U2A_227963.1675	GCGTCGCGTCTACGAGGCG	NGG	Sequence not found	Sequence not found	Sequence not found	none	0.999993979930878	0	0	0	0	1
Bassik2017	0None_none_U2A_227963.1676	GACGTTCGGTTTACAGCG	NGG	Sequence not found	Sequence not found	Sequence not found	none	0.999629020690918	0	0	0	0	19
Bassik2017	0None_none_U2A_227963.1677	GAGATCGGACGACGAGCGAT	NGG	Sequence not found	Sequence not found	Sequence not found	none	0.665332019329071	0	0	0	0	2
Bassik2017	0None_none_U2A_227963.1678	GCTGCCGCCGTAAGAACCGC	NGG	Sequence not found	Sequence not found	Sequence not found	none	0.800647020339966	0	0	0	0	4
Bassik2017	0None_none_U2A_227963.1679	GCGCCGGGCAATCCCGGAC	NGG	Sequence not found	Sequence not found	Sequence not found	none	1	0	0	0	0	3
Bassik2017	0None_none_U2A_227963.1680	GATGAGATCGACGGCGTG	NGG	Sequence not found	Sequence not found	Sequence not found	none	0.994710981845856	0	0	0	0	25
Bassik2017	0None_none_U2A_227963.1681	GCGACGGGCGCCGTCTACC	NGG	Sequence not found	Sequence not found	Sequence not found	none	0.999989986419678	0	0	0	0	3
Bassik2017	0None_none_U2A_227963.1682	GGAACGGCGATCGGCATA	NGG	Sequence not found	Sequence not found	Sequence not found	none	0.999956011772156	0	0	0	0	8
Bassik2017	0None_none_U2A_227963.1683	GATCCCGCGCACGCACCA	NGG	Sequence not found	Sequence not found	Sequence not found	none	0.97835099697113	0	0	0	0	14
Bassik2017	0None_none_U2A_227963.1684	GAGCGACTCGTATGCCCCCC	NGG	Sequence not found	Sequence not found	Sequence not found	none	0.772651016712189	0	0	0	0	4
Bassik2017	0None_none_U2A_227963.1685	GGGTCGATTGTCGGAGCG	NGG	Sequence not found	Sequence not found	Sequence not found	none	0.979479014873505	0	0	0	0	13
Bassik2017	0None_none_U2A_227963.1686	GATTCGCGAAGTTTAGGCG	NGG	Sequence not found	Sequence not found	Sequence not found	none	0.995384991168976	0	0	0	0	7
Bassik2017	0None_none_U2A_227963.1687	GTGCTACGTTGAATAGTCG	NGG	Sequence not found	Sequence not found	Sequence not found	none	0.999451994895935	0	0	0	0	10
Bassik2017	0None_none_U2A_227963.1688	GCTTACGTCGCTTGAGCGGA	NGG	Sequence not found	Sequence not found	Sequence not found	none	0.736994028091431	0	0	0	0	1
Bassik2017	0None_none_U2A_227963.1689	GTACTCCCTGACGCGATCGA	NGG	Sequence not found	Sequence not found	Sequence not found	none	0.948565006256104	0	0	0	0	1
Bassik2017	0None_none_U2A_227963.1690	GGTCGATTCGAAGTATACGC	NGG	Sequence not found	Sequence not found	Sequence not found	none	0.921052992343903	0	0	0	0	1
Bassik2017	0None_none_U2A_227963.1691	GGCGGTTAGTACGAGTCG	NGG	Sequence not found	Sequence not found	Sequence not found	none	0.998668015003204	0	0	0	0	13
Bassik2017	0None_none_U2A_227963.1692	GTCGCTAGTGCGCGCATC	NGG	Sequence not found	Sequence not found	Sequence not found	none	0.998633980751038	0	0	0	0	10
Bassik2017	0None_none_U2A_227963.1693	GCTCGCGACCGCGTCAAACG	NGG	Sequence not found	Sequence not found	Sequence not found	none	1	0	0	0	0	0
Bassik2017	0None_none_U2A_227963.1694	GCGGTACGAACGAGGCGA	NGG	Sequence not found	Sequence not found	Sequence not found	none	0.991218984127045	0	0	0	0	8
Bassik2017	0None_none_U2A_227963.1695	GATACGATACGCGACTGC	NGG	Sequence not found	Sequence not found	Sequence not found	none	0.999884009361267	0	0	0	0	3
Bassik2017	0None_none_U2A_227963.1696	GACGTAGATTCCGCGTC	NGG	Sequence not found	Sequence not found	Sequence not found	none	0.99786502122879	0	0	0	0	31
Bassik2017	0None_none_U2A_227963.1697	GAATAACGCGTCAGCGTCT	NGG	Sequence not found	Sequence not found	Sequence not found	none	0.999993979930878	0	0	0	0	5
Bassik2017	0None_none_U2A_227963.1698	GTCCGGACGCCGGATATA	NGG	Sequence not found	Sequence not found	Sequence not found	none	0.99907797574997	0	0	0	0	15
Bassik2017	0None_none_U2A_227963.1699	GACAATAGTACGAGTGCGG	NGG	Sequence not found	Sequence not found	Sequence not found	none	1	0	0	0	0	2
Bassik2017	0None_none_U2A_227963.1700	GGTCGAACGAACGCACCG	NGG	Sequence not found	Sequence not found	Sequence not found	none	0.997771978378296	0	0	0	0	7
Bassik2017	0None_none_U2A_227963.1701	GTTACGCGACGAGGTCGG	NGG	Sequence not found	Sequence not found	Sequence not found	none	0.999818980693817	0	0	0	0	13
Bassik2017	0None_none_U2A_227963.1702	GCTCGTCCATACGTCCGG	NGG	Sequence not found	Sequence not found	Sequence not found	none	0.999943017959595	0	0	0	0	14
Bassik2017	0None_none_U2A_227963.1703	GGACCGTCGCGGGGGAGA	NGG	Sequence not found	Sequence not found	Sequence not found	none	0.932133972644806	0	0	0	0	55
Bassik2017	0None_none_U2A_227963.1704	GTCGATAATAGCGATCGGCG	NGG	Sequence not found	Sequence not found	Sequence not found	none	1	0	0	0	0	0
Bassik2017	0None_none_U2A_227963.1705	GGGCGCGTCGATCGAGTA	NGG	Sequence not found	Sequence not found	Sequence not found	none	1	0	0	0	0	1
Bassik2017	0None_none_U2A_227963.1706	GTCCGTAGCGTCATGCG	NGG	Sequence not found	Sequence not found	Sequence not found	none	0.989880979061127	0	0	0	0	39
Bassik2017	0None_none_U2A_227963.1707	GCACGCCGCCGCACGAGA	NGG	Sequence not found	Sequence not found	Sequence not found	none	1	0	0	0	0	3
Bassik2017	0None_none_U2A_227963.1708	GGTGGATTGACGCGGCGTAC	NGG	Sequence not found	Sequence not found	Sequence not found	none	1	0	0	0	0	0
Bassik2017	0None_none_U2A_227963.1709	GGTACGCGACGCCAAGTCGG	NGG	Sequence not found	Sequence not found	Sequence not found	none	1	0	0	0	0	0
Bassik2017	0None_none_U2A_227963.1710	GTAATCGAAAAATGCGTAAC	NGG	Sequence not found	Sequence not found	Sequence not found	none	0.98862498998642	0	0	0	0	2
Bassik2017	0None_none_U2A_227963.1711	GGGCCTATACGTACGACGTG	NGG	Sequence not found	Sequence not found	Sequence not found	none	1	0	0	0	0	2
Bassik2017	0None_none_U2A_227963.1712	GATCGCGTAAATCTACGTTA	NGG	Sequence not found	Sequence not found	Sequence not found	none	1	0	0	0	0	0
Bassik2017	0None_none_U2A_227963.1713	GTACAGGCGTCGCCGTAA	NGG	Sequence not found	Sequence not found	Sequence not found	none	0.998871982097626	0	0	0	0	4
Bassik2017	0None_none_U2A_227963.1714	GGCGTGCGATCCCTCGTA	NGG	Sequence not found	Sequence not found	Sequence not found	none	1	0	0	0	0	6
Bassik2017	0None_none_U2A_227963.1715	GTCCGTCGAGCGTATCCT	NGG	Sequence not found	Sequence not found	Sequence not found	none	0.978929996490478	0	0	0	0	15
Bassik2017	0None_none_U2A_227963.1716	GTCGGCGGATTCTATATG	NGG	Sequence not found	Sequence not found	Sequence not found	none	0.990090012550354	0	0	0	0	16
Bassik2017	0None_none_U2A_227963.1717	GGGCGTTTCCGTAACCGAC	NGG	Sequence not found	Sequence not found	Sequence not found	none	0.999671995639801	0	0	0	0	3
Bassik2017	0None_none_U2A_227963.1718	GATTTAGCCGCCGTACGCAA	NGG	Sequence not found	Sequence not found	Sequence not found	none	1	0	0	0	0	0
Bassik2017	0None_none_U2A_227963.1719	GTGTAGTTGTTTCGCGCG	NGG	Sequence not found	Sequence not found	Sequence not found	none	0.995772004127502	0	0	0	0	9
Bassik2017	0None_none_U2A_227963.1720	GGTACGAACGTTTCGTCGGG	NGG	Sequence not found	Sequence not found	Sequence not found	none	1	0	0	0	0	0
Bassik2017	0None_none_U2A_227963.1721	GGACGCGTTGAAGTCCGATG	NGG	Sequence not found	Sequence not found	Sequence not found	none	1	0	0	0	0	0
Bassik2017	0None_none_U2A_227963.1722	GACTAGCGGAGGTTGCCGGC	NGG	Sequence not found	Sequence not found	Sequence not found	none	0.99601399898529	0	0	0	0	1
Bassik2017	0None_none_U2A_227963.1723	GTAACCGGGTTGATTACG	NGG	Sequence not found	Sequence not found	Sequence not found	none	1	0	0	0	0	13
Bassik2017	0None_none_U2A_227963.1724	GTGATCGTTTCCGCGAACG	NGG	Sequence not found	Sequence not found	Sequence not found	none	1	0	0	0	0	1
Bassik2017	0None_none_U2A_227963.1725	GTTTCGGGATTCGTCTGTCG	NGG	Sequence not found	Sequence not found	Sequence not found	none	0.902778029441834	0	0	0	0	1
Bassik2017	0None_none_U2A_227963.1726	GTACGTCGGTAAACGAG	NGG	Sequence not found	Sequence not found	Sequence not found	none	0.915503025054932	0	0	0	0	178
Bassik2017	0None_none_U2A_227963.1727	GTAGGAAAACGCGCGCA	NGG	Sequence not found	Sequence not found	Sequence not found	none	0.995492994785309	0	0	0	0	120
Bassik2017	0None_none_U2A_227963.1728	GCCCCCGTCTGTTGCGCGTG	NGG	Sequence not found	Sequence not found	Sequence not found	none	0.941761016845703	0	0	0	0	2
Bassik2017	0None_none_U2A_227963.1729	GGCGTAACGGCGGTAGGC	NGG	Sequence not found	Sequence not found	Sequence not found	none	1	0	0	0	0	8
Bassik2017	0None_none_U2A_227963.1730	GACTGCTTGTTCGACCGGTA	NGG	Sequence not found	Sequence not found	Sequence not found	none	0.987653970718384	0	0	0	0	1
Bassik2017	0None_none_U2A_227963.1731	GCGCGAACGAATCACGCGTC	NGG	Sequence not found	Sequence not found	Sequence not found	none	1	0	0	0	0	0
Bassik2017	0None_none_U2A_227963.1732	GGTTCGCCCCTGGCGCGT	NGG	Sequence not found	Sequence not found	Sequence not found	none	1	0	0	0	0	23
Bassik2017	0None_none_U2A_227963.1733	GCGAATTACTGCGACGTA	NGG	Sequence not found	Sequence not found	Sequence not found	none	0.999698996543884	0	0	0	0	4
Bassik2017	0None_none_U2A_227963.1734	GTGTCGACTATCGTGGCTCT	NGG	Sequence not found	Sequence not found	Sequence not found	none	0.703996002674103	0	0	0	0	2
Bassik2017	0None_none_U2A_227963.1735	GGCTCGAGGACCAGTCGCGT	NGG	Sequence not found	Sequence not found	Sequence not found	none	1	0	0	0	0	0
Bassik2017	0None_none_U2A_227963.1736	GCCGTGTAATCGTGCTA	NGG	Sequence not found	Sequence not found	Sequence not found	none	0.987259984016418	0	0	0	0	92
Bassik2017	0None_none_U2A_227963.1737	GCGACGTTATCGCGTGGA	NGG	Sequence not found	Sequence not found	Sequence not found	none	0.999444007873535	0	0	0	0	6
Bassik2017	0None_none_U2A_227963.1738	GAATCGTCGACTACTTCTA	NGG	Sequence not found	Sequence not found	Sequence not found	none	0.999355971813202	0	0	0	0	6
Bassik2017	0None_none_U2A_227963.1739	GGGCGATAGATCGGGTAG	NGG	Sequence not found	Sequence not found	Sequence not found	none	0.995096027851105	0	0	0	0	35
Bassik2017	0None_none_U2A_227963.1740	GGATAACGACGCGACAA	NGG	Sequence not found	Sequence not found	Sequence not found	none	0.877241015434265	0	0	0	0	95
Bassik2017	0None_none_U2A_227963.1741	GAGACCGGCCCGGCTGTCGA	NGG	Sequence not found	Sequence not found	Sequence not found	none	0.832818984985352	0	0	0	0	2
Bassik2017	0None_none_U2A_227963.1742	GACTTCGATGACCCGTCGT	NGG	Sequence not found	Sequence not found	Sequence not found	none	0.999283015727997	0	0	0	0	3
Bassik2017	0None_none_U2A_227963.1743	GCGTTATCCGTCGGTCAT	NGG	Sequence not found	Sequence not found	Sequence not found	none	0.999958992004394	0	0	0	0	7
Bassik2017	0None_none_U2A_227963.1744	GTACGGCGACAATTGTG	NGG	Sequence not found	Sequence not found	Sequence not found	none	0.827225983142853	0	0	0	0	98
Bassik2017	0None_none_U2A_227963.1745	GATGGCGCAATACGCGTC	NGG	Sequence not found	Sequence not found	Sequence not found	none	0.999598026275635	0	0	0	0	6
Bassik2017	0None_none_U2A_227963.1746	GTTCAACGTAGCGCGAGAGG	NGG	Sequence not found	Sequence not found	Sequence not found	none	0.755814015865326	0	0	0	0	1
Bassik2017	0None_none_U2A_227963.1747	GAATCGCCGACTTATCGA	NGG	Sequence not found	Sequence not found	Sequence not found	none	0.999285995960236	0	0	0	0	4
Bassik2017	0None_none_U2A_227963.1748	GGAGATTACGGCGCCGTA	NGG	Sequence not found	Sequence not found	Sequence not found	none	1	0	0	0	0	8
Bassik2017	0None_none_U2A_227963.1749	GCACCGCCGCGTGTTAGGT	NGG	Sequence not found	Sequence not found	Sequence not found	none	1	0	0	0	0	1
Bassik2017	0None_none_U2A_227963.1750	GCTACGAAATCGAGCGAC	NGG	Sequence not found	Sequence not found	Sequence not found	none	0.999756991863251	0	0	0	0	7
Bassik2017	0None_none_U2A_227963.1751	GCCGCCTTTGGTATCGC	NGG	Sequence not found	Sequence not found	Sequence not found	none	0.996757984161377	0	0	0	0	107
Bassik2017	0None_none_U2A_227963.1752	GTTACGCGTATGCGTCGTT	NGG	Sequence not found	Sequence not found	Sequence not found	none	1	0	0	0	0	0
Bassik2017	0None_none_U2A_227963.1753	GACTTAAGACGTAATCCCG	NGG	Sequence not found	Sequence not found	Sequence not found	none	0.999464988708496	0	0	0	0	3
Bassik2017	0None_none_U2A_227963.1754	GCTCGTCGACGTCGTAGC	NGG	Sequence not found	Sequence not found	Sequence not found	none	0.999945998191834	0	0	0	0	10
Bassik2017	0None_none_U2A_227963.1755	GGCGGACGTACGGGTTTCG	NGG	Sequence not found	Sequence not found	Sequence not found	none	0.999679982662201	0	0	0	0	2
Bassik2017	0None_none_U2A_227963.1756	GCAGTCACGCCGTACGAA	NGG	Sequence not found	Sequence not found	Sequence not found	none	0.999965012073517	0	0	0	0	9
Bassik2017	0None_none_U2A_227963.1757	GAGGTACGCGCGTTTGAG	NGG	Sequence not found	Sequence not found	Sequence not found	none	1	0	0	0	0	9
Bassik2017	0None_none_U2A_227963.1758	GCTCCGACGCGTCAAACC	NGG	Sequence not found	Sequence not found	Sequence not found	none	0.999516010284424	0	0	0	0	9
Bassik2017	0None_none_U2A_227963.1759	GCAGCGGCCGCGTATTAAGT	NGG	Sequence not found	Sequence not found	Sequence not found	none	1	0	0	0	0	0
Bassik2017	0None_none_U2A_227963.1760	GGGTCGCGGTGCCGTTCGTG	NGG	Sequence not found	Sequence not found	Sequence not found	none	0.960766017436981	0	0	0	0	1
Bassik2017	0None_none_U2A_227963.1761	GCGGACGATAGATCCGACG	NGG	Sequence not found	Sequence not found	Sequence not found	none	1	0	0	0	0	0
Bassik2017	0None_none_U2A_227963.1762	GTCGCTAATTCGCAACGTA	NGG	Sequence not found	Sequence not found	Sequence not found	none	0.999913990497589	0	0	0	0	2
Bassik2017	0None_none_U2A_227963.1763	GAATAGATCGGGTCGTCGAG	NGG	Sequence not found	Sequence not found	Sequence not found	none	0.987689018249512	0	0	0	0	1
Bassik2017	0None_none_U2A_227963.1764	GAATTCCCCACGCGCTAC	NGG	Sequence not found	Sequence not found	Sequence not found	none	0.988147020339966	0	0	0	0	23
Bassik2017	0None_none_U2A_227963.1765	GCCCCGATCACTCCGCGACG	NGG	Sequence not found	Sequence not found	Sequence not found	none	0.92307698726654	0	0	0	0	1
Bassik2017	0None_none_U2A_227963.1766	GACGCGTTCGTGATTGGGT	NGG	Sequence not found	Sequence not found	Sequence not found	none	0.999592006206512	0	0	0	0	3
Bassik2017	0None_none_U2A_227963.1767	GCCGGAGGTAAATCGCGC	NGG	Sequence not found	Sequence not found	Sequence not found	none	0.998616993427277	0	0	0	0	9
Bassik2017	0None_none_U2A_227963.1768	GGCCGAACTTGCGGCGTC	NGG	Sequence not found	Sequence not found	Sequence not found	none	0.999679028987884	0	0	0	0	12
Bassik2017	0None_none_U2A_227963.1769	GGTACCGGGAATTATCACGT	NGG	Sequence not found	Sequence not found	Sequence not found	none	0.954172015190124	0	0	0	0	1
Bassik2017	0None_none_U2A_227963.1770	GCTTATTGATACGTACGCGC	NGG	Sequence not found	Sequence not found	Sequence not found	none	1	0	0	0	0	0
Bassik2017	0None_none_U2A_227963.1771	GCCGGCGCGCGTTAACGGAA	NGG	Sequence not found	Sequence not found	Sequence not found	none	1	0	0	0	0	0
Bassik2017	0None_none_U2A_227963.1772	GTCCGAACGCCGACGAAT	NGG	Sequence not found	Sequence not found	Sequence not found	none	1	0	0	0	0	1
Bassik2017	0None_none_U2A_227963.1773	GCAGCGTAAGCGAATTCTCG	NGG	Sequence not found	Sequence not found	Sequence not found	none	0.973128974437714	0	0	0	0	1
Bassik2017	0None_none_U2A_227963.1774	GACTGCGTCGCGGGATTG	NGG	Sequence not found	Sequence not found	Sequence not found	none	0.975485980510711	0	0	0	0	24
Bassik2017	0None_none_U2A_227963.1775	GTGCGGCGTTACCGTATCG	NGG	Sequence not found	Sequence not found	Sequence not found	none	1	0	0	0	0	0
Bassik2017	0None_none_U2A_227963.1776	GTGGCTCGCCGGTCGACC	NGG	Sequence not found	Sequence not found	Sequence not found	none	1	0	0	0	0	11
Bassik2017	0None_none_U2A_227963.1777	GACCCATGTCGCGGGGTACG	NGG	Sequence not found	Sequence not found	Sequence not found	none	0.993737995624542	0	0	0	0	1
Bassik2017	0None_none_U2A_227963.1778	GACGAACGCCGCAGTTCGA	NGG	Sequence not found	Sequence not found	Sequence not found	none	1	0	0	0	0	0
Bassik2017	0None_none_U2A_227963.1779	GAGCGCAAAATTTCGGCCGG	NGG	Sequence not found	Sequence not found	Sequence not found	none	0.996719002723694	0	0	0	0	1
Bassik2017	0None_none_U2A_227963.1780	GTATGATCGGCACGGTT	NGG	Sequence not found	Sequence not found	Sequence not found	none	0.984562993049622	0	0	0	0	102
Bassik2017	0None_none_U2A_227963.1781	GACGTACGTGGTCGTAAC	NGG	Sequence not found	Sequence not found	Sequence not found	none	0.9999960064888	0	0	0	0	5
Bassik2017	0None_none_U2A_227963.1782	GTTGCGAATACGATCGAC	NGG	Sequence not found	Sequence not found	Sequence not found	none	1	0	0	0	0	1
Bassik2017	0None_none_U2A_227963.1783	GTCGTTCGTCTTAAACGG	NGG	Sequence not found	Sequence not found	Sequence not found	none	0.989328980445862	0	0	0	0	14
Bassik2017	0None_none_U2A_227963.1784	GGTTCGTACGAAAGCGTACT	NGG	Sequence not found	Sequence not found	Sequence not found	none	1	0	0	0	0	0
Bassik2017	0None_none_U2A_227963.1785	GCACACGGGTCTACCGACG	NGG	Sequence not found	Sequence not found	Sequence not found	none	0.999935984611511	0	0	0	0	4
Bassik2017	0None_none_U2A_227963.1786	GCCGACGCGCTTATGGCA	NGG	Sequence not found	Sequence not found	Sequence not found	none	0.999884009361267	0	0	0	0	13
Bassik2017	0None_none_U2A_227963.1787	GACGCGCAAACCCGTATC	NGG	Sequence not found	Sequence not found	Sequence not found	none	0.998296022415161	0	0	0	0	8
Bassik2017	0None_none_U2A_227963.1788	GCGCTACGCGCGTCGGGTA	NGG	Sequence not found	Sequence not found	Sequence not found	none	1	0	0	0	0	0
Bassik2017	0None_none_U2A_227963.1789	GATCAATTGTACTCGCCGCG	NGG	Sequence not found	Sequence not found	Sequence not found	none	1	0	0	0	0	0
Bassik2017	0None_none_U2A_227963.1790	GTCATGGATAGCGCCGTTAC	NGG	Sequence not found	Sequence not found	Sequence not found	none	1	0	0	0	0	1
Bassik2017	0None_none_U2A_227963.1791	GCCCGGGTTCGTACGTAT	NGG	Sequence not found	Sequence not found	Sequence not found	none	0.997783005237579	0	0	0	0	7
Bassik2017	0None_none_U2A_227963.1792	GTCTGCATCGCGAACAGTTC	NGG	Sequence not found	Sequence not found	Sequence not found	none	0.875729978084564	0	0	0	0	3
Bassik2017	0None_none_U2A_227963.1793	GGGGTCCGACGTTATCGA	NGG	Sequence not found	Sequence not found	Sequence not found	none	0.995570003986359	0	0	0	0	6
Bassik2017	0None_none_U2A_227963.1794	GTAGCGCATCTTAGCCCG	NGG	Sequence not found	Sequence not found	Sequence not found	none	0.999007999897003	0	0	0	0	19
Bassik2017	0None_none_U2A_227963.1795	GTTCGCGCGAGTAAAAATGA	NGG	Sequence not found	Sequence not found	Sequence not found	none	1	0	0	0	0	0
Bassik2017	0None_none_U2A_227963.1796	GATCTACTTCGCGCAACGTT	NGG	Sequence not found	Sequence not found	Sequence not found	none	0.948832988739013	0	0	0	0	1
Bassik2017	0None_none_U2A_227963.1797	GCGAATACGGCCCGGGCA	NGG	Sequence not found	Sequence not found	Sequence not found	none	0.99930202960968	0	0	0	0	16
Bassik2017	0None_none_U2A_227963.1798	GGATGGTCGCGGACGAACG	NGG	Sequence not found	Sequence not found	Sequence not found	none	0.999689996242523	0	0	0	0	3
Bassik2017	0None_none_U2A_227963.1799	GCGTTCGCCGCATAATT	NGG	Sequence not found	Sequence not found	Sequence not found	none	0.988219976425171	0	0	0	0	24
Bassik2017	0None_none_U2A_227963.1800	GTGGGTTACGCACGATACG	NGG	Sequence not found	Sequence not found	Sequence not found	none	0.999994993209839	0	0	0	0	1
Bassik2017	0None_none_U2A_227963.1801	GCGACTATACACCCGCAA	NGG	Sequence not found	Sequence not found	Sequence not found	none	0.996249973773956	0	0	0	0	12
Bassik2017	0None_none_U2A_227963.1802	GAGCGTCGTTACTCGAGAT	NGG	Sequence not found	Sequence not found	Sequence not found	none	0.999797999858856	0	0	0	0	3
Bassik2017	0None_none_U2A_227963.1803	GAGTTCGTCGTGCCGAAAG	NGG	Sequence not found	Sequence not found	Sequence not found	none	0.999661982059479	0	0	0	0	4
Bassik2017	0None_none_U2A_227963.1804	GGGCGGTATTGTTCGCCT	NGG	Sequence not found	Sequence not found	Sequence not found	none	0.999539017677307	0	0	0	0	37
Bassik2017	0None_none_U2A_227963.1805	GCCGAGAATACACCGATAA	NGG	Sequence not found	Sequence not found	Sequence not found	none	0.999216020107269	0	0	0	0	6
Bassik2017	0None_none_U2A_227963.1806	GGCCCGCGGATTTCGATT	NGG	Sequence not found	Sequence not found	Sequence not found	none	0.9999920129776	0	0	0	0	13
Bassik2017	0None_none_U2A_227963.1807	GAGCTACGTCGGTCGAC	NGG	Sequence not found	Sequence not found	Sequence not found	none	1	0	0	0	0	33
Bassik2017	0None_none_U2A_227963.1808	GTCCTCGTTGCGCGACACCG	NGG	Sequence not found	Sequence not found	Sequence not found	none	0.806451976299286	0	0	0	0	1
Bassik2017	0None_none_U2A_227963.1809	GCCGCACGGCGCAATTG	NGG	Sequence not found	Sequence not found	Sequence not found	none	0.977451980113983	0	0	0	0	47
Bassik2017	0None_none_U2A_227963.1810	GGTACGAGCGATATATTTAG	NGG	Sequence not found	Sequence not found	Sequence not found	none	0.613542973995209	0	0	0	0	2
Bassik2017	0None_none_U2A_227963.1811	GATTATACCTTAACGCGCG	NGG	Sequence not found	Sequence not found	Sequence not found	none	0.9999920129776	0	0	0	0	2
Bassik2017	0None_none_U2A_227963.1812	GAGTAAGACGATTGGACGCG	NGG	Sequence not found	Sequence not found	Sequence not found	none	0.919902980327606	0	0	0	0	2
Bassik2017	0None_none_U2A_227963.1813	GGAGGATCCGGTACCGCG	NGG	Sequence not found	Sequence not found	Sequence not found	none	1	0	0	0	0	27
Bassik2017	0None_none_U2A_227963.1814	GCCGCCAGCGGTATCCGC	NGG	Sequence not found	Sequence not found	Sequence not found	none	0.999772012233734	0	0	0	0	13
Bassik2017	0None_none_U2A_227963.1815	GCCCTCGTACAACCCGTC	NGG	Sequence not found	Sequence not found	Sequence not found	none	1	0	0	0	0	19
Bassik2017	0None_none_U2A_227963.1816	GGCGCGTTATTGACGGTAA	NGG	Sequence not found	Sequence not found	Sequence not found	none	0.999943971633911	0	0	0	0	5
Bassik2017	0None_none_U2A_227963.1817	GGAGTATTGGATCGGTATCG	NGG	Sequence not found	Sequence not found	Sequence not found	none	0.888889014720917	0	0	0	0	1
Bassik2017	0None_none_U2A_227963.1818	GCAATTCGTTCGATACCGC	NGG	Sequence not found	Sequence not found	Sequence not found	none	0.999894022941589	0	0	0	0	2
Bassik2017	0None_none_U2A_227963.1819	GCGCCAAGCCGTAGTTT	NGG	Sequence not found	Sequence not found	Sequence not found	none	0.969289004802704	0	0	0	0	87
Bassik2017	0None_none_U2A_227963.1820	GCTACGACGCGGCCAACGA	NGG	Sequence not found	Sequence not found	Sequence not found	none	0.9999920129776	0	0	0	0	2
Bassik2017	0None_none_U2A_227963.1821	GTAAATCGCGAATACGTATT	NGG	Sequence not found	Sequence not found	Sequence not found	none	1	0	0	0	0	2
Bassik2017	0None_none_U2A_227963.1822	GAATCCGGTCGCGATGATT	NGG	Sequence not found	Sequence not found	Sequence not found	none	1	0	0	0	0	2
Bassik2017	0None_none_U2A_227963.1823	GTGCGCCCGGCGTCGTTG	NGG	Sequence not found	Sequence not found	Sequence not found	none	0.999862015247345	0	0	0	0	8
Bassik2017	0None_none_U2A_227963.1824	GTGATCGCTCGGGGTGTATC	NGG	Sequence not found	Sequence not found	Sequence not found	none	0.744453012943268	0	0	0	0	4
Bassik2017	0None_none_U2A_227963.1825	GTCGCACAATATCCGTCGCC	NGG	Sequence not found	Sequence not found	Sequence not found	none	1	0	0	0	0	0
Bassik2017	0None_none_U2A_227963.1826	GGACGGATCACTACGGCC	NGG	Sequence not found	Sequence not found	Sequence not found	none	0.999945998191834	0	0	0	0	19
Bassik2017	0None_none_U2A_227963.1827	GCGTCGCAAAAGCGCGGA	NGG	Sequence not found	Sequence not found	Sequence not found	none	0.970344007015228	0	0	0	0	14
Bassik2017	0None_none_U2A_227963.1828	GGTCGTACAGTACCGCGT	NGG	Sequence not found	Sequence not found	Sequence not found	none	0.99923700094223	0	0	0	0	9
Bassik2017	0None_none_U2A_227963.1829	GATGCGATCGGCGGGATTGC	NGG	Sequence not found	Sequence not found	Sequence not found	none	0.623511016368866	0	0	0	0	5
Bassik2017	0None_none_U2A_227963.1830	GTGCGTAGTCTACGTCGT	NGG	Sequence not found	Sequence not found	Sequence not found	none	0.999544978141785	0	0	0	0	9
Bassik2017	0None_none_U2A_227963.1831	GTAGACACTCGATTCGTA	NGG	Sequence not found	Sequence not found	Sequence not found	none	0.999967992305756	0	0	0	0	30
Bassik2017	0None_none_U2A_227963.1832	GGAACCGACCGTATCGCC	NGG	Sequence not found	Sequence not found	Sequence not found	none	1	0	0	0	0	12
Bassik2017	0None_none_U2A_227963.1833	GGACACGGTCGTATTGCGGG	NGG	Sequence not found	Sequence not found	Sequence not found	none	0.901867985725403	0	0	0	0	2
Bassik2017	0None_none_U2A_227963.1834	GACTAAGCGTGACCGCG	NGG	Sequence not found	Sequence not found	Sequence not found	none	0.999705016613007	0	0	0	0	45
Bassik2017	0None_none_U2A_227963.1835	GGCGTATTCCCCGACTAT	NGG	Sequence not found	Sequence not found	Sequence not found	none	0.99448698759079	0	0	0	0	12
Bassik2017	0None_none_U2A_227963.1836	GGGTCGAGAGACGTTTCGAT	NGG	Sequence not found	Sequence not found	Sequence not found	none	0.776251971721649	0	0	0	0	3
Bassik2017	0None_none_U2A_227963.1837	GACGTCGACCGCTAAGTC	NGG	Sequence not found	Sequence not found	Sequence not found	none	0.999867022037506	0	0	0	0	5
Bassik2017	0None_none_U2A_227963.1838	GGTTCGCTAACGTCACGAA	NGG	Sequence not found	Sequence not found	Sequence not found	none	1	0	0	0	0	0
Bassik2017	0None_none_U2A_227963.1839	GACCCTGCGCGACCTCCGTT	NGG	Sequence not found	Sequence not found	Sequence not found	none	0.718309998512268	0	0	0	0	1
Bassik2017	0None_none_U2A_227963.1840	GGTTCCTTCGTCGCGCGT	NGG	Sequence not found	Sequence not found	Sequence not found	none	0.993242025375366	0	0	0	0	4
Bassik2017	0None_none_U2A_227963.1841	GCGTTAGCGCGTATACTA	NGG	Sequence not found	Sequence not found	Sequence not found	none	0.9965940117836	0	0	0	0	6
Bassik2017	0None_none_U2A_227963.1842	GATTCGACGAACGTAAGAGC	NGG	Sequence not found	Sequence not found	Sequence not found	none	0.704783976078033	0	0	0	0	1
Bassik2017	0None_none_U2A_227963.1843	GCACTCGGATTGACGCGGAA	NGG	Sequence not found	Sequence not found	Sequence not found	none	1	0	0	0	0	0
Bassik2017	0None_none_U2A_227963.1844	GGAACGAGTACGCTCGGGCT	NGG	Sequence not found	Sequence not found	Sequence not found	none	1	0	0	0	0	0
Bassik2017	0None_none_U2A_227963.1845	GACCGGGATATCGCGAT	NGG	Sequence not found	Sequence not found	Sequence not found	none	0.99821001291275	0	0	0	0	17
Bassik2017	0None_none_U2A_227963.1846	GAGAACCCCCGGCGGTTC	NGG	Sequence not found	Sequence not found	Sequence not found	none	0.992905020713806	0	0	0	0	66
Bassik2017	0None_none_U2A_227963.1847	GGTCGATGCGCGCTTAAATT	NGG	Sequence not found	Sequence not found	Sequence not found	none	1	0	0	0	0	0
Bassik2017	0None_none_U2A_227963.1848	GAACGATGATCGGGCCCG	NGG	Sequence not found	Sequence not found	Sequence not found	none	0.999828994274139	0	0	0	0	14
Bassik2017	0None_none_U2A_227963.1849	GATAAGCCGTAGCGCGCG	NGG	Sequence not found	Sequence not found	Sequence not found	none	0.984127998352051	0	0	0	0	7
Bassik2017	0None_none_U2A_227963.1850	GAAACGCCGGTCACGAAATA	NGG	Sequence not found	Sequence not found	Sequence not found	none	1	0	0	0	0	0
Bassik2017	0None_none_U2A_227963.1851	GAACTTTAGGCGTCGTCGT	NGG	Sequence not found	Sequence not found	Sequence not found	none	0.999943971633911	0	0	0	0	1
Bassik2017	0None_none_U2A_227963.1852	GCGGACCGCGCGTTAAGG	NGG	Sequence not found	Sequence not found	Sequence not found	none	1	0	0	0	0	6
Bassik2017	0None_none_U2A_227963.1853	GACCCTCCGCAAATCATGCG	NGG	Sequence not found	Sequence not found	Sequence not found	none	0.95804101228714	0	0	0	0	1
Bassik2017	0None_none_U2A_227963.1854	GGGCGTGATTAGTCGGAT	NGG	Sequence not found	Sequence not found	Sequence not found	none	1	0	0	0	0	23
Bassik2017	0None_none_U2A_227963.1855	GTTCGGGTTTGCGACGAT	NGG	Sequence not found	Sequence not found	Sequence not found	none	0.999893009662628	0	0	0	0	16
Bassik2017	0None_none_U2A_227963.1856	GTCCATGCGCGGTCGACC	NGG	Sequence not found	Sequence not found	Sequence not found	none	1	0	0	0	0	5
Bassik2017	0None_none_U2A_227963.1857	GACGGTCGATAAAATCGG	NGG	Sequence not found	Sequence not found	Sequence not found	none	0.98817902803421	0	0	0	0	20
Bassik2017	0None_none_U2A_227963.1858	GATTACGACCCGGCGCCA	NGG	Sequence not found	Sequence not found	Sequence not found	none	1	0	0	0	0	5
Bassik2017	0None_none_U2A_227963.1859	GCGCGAACGATACGAGC	NGG	Sequence not found	Sequence not found	Sequence not found	none	0.999952018260956	0	0	0	0	12
Bassik2017	0None_none_U2A_227963.1860	GTTCGAATTAAGTCCCGTAT	NGG	Sequence not found	Sequence not found	Sequence not found	none	0.839999973773956	0	0	0	0	1
Bassik2017	0None_none_U2A_227963.1861	GCGCGTTATCATTGCGCC	NGG	Sequence not found	Sequence not found	Sequence not found	none	0.999567985534668	0	0	0	0	7
Bassik2017	0None_none_U2A_227963.1862	GCTTGTTATCGTCGTACCG	NGG	Sequence not found	Sequence not found	Sequence not found	none	1	0	0	0	0	2
Bassik2017	0None_none_U2A_227963.1863	GAGTCGTATATCGCTTCCG	NGG	Sequence not found	Sequence not found	Sequence not found	none	1	0	0	0	0	0
Bassik2017	0None_none_U2A_227963.1864	GTTCACGCCACGCAAATCG	NGG	Sequence not found	Sequence not found	Sequence not found	none	0.999911010265351	0	0	0	0	2
Bassik2017	0None_none_U2A_227963.1865	GGGCGTCGATAGCGTGCGAC	NGG	Sequence not found	Sequence not found	Sequence not found	none	1	0	0	0	0	0
Bassik2017	0None_none_U2A_227963.1866	GCGCGACCTTTGTACCGT	NGG	Sequence not found	Sequence not found	Sequence not found	none	0.999855995178223	0	0	0	0	7
Bassik2017	0None_none_U2A_227963.1867	GATACGCGTCGCGATCT	NGG	Sequence not found	Sequence not found	Sequence not found	none	0.999207019805908	0	0	0	0	13
Bassik2017	0None_none_U2A_227963.1868	GAAACCGCCGGGAACGTTGA	NGG	Sequence not found	Sequence not found	Sequence not found	none	0.502391993999481	0	0	0	0	2
Bassik2017	0None_none_U2A_227963.1869	GGCGATTCGCACGATCAC	NGG	Sequence not found	Sequence not found	Sequence not found	none	0.999368011951446	0	0	0	0	15
Bassik2017	0None_none_U2A_227963.1870	GGTTGGATTGCGCGCGCG	NGG	Sequence not found	Sequence not found	Sequence not found	none	0.99025297164917	0	0	0	0	12
Bassik2017	0None_none_U2A_227963.1871	GATACACCGATATCCGCG	NGG	Sequence not found	Sequence not found	Sequence not found	none	0.999754011631012	0	0	0	0	10
Bassik2017	0None_none_U2A_227963.1872	GCGTTTACGGCCCAAACC	NGG	Sequence not found	Sequence not found	Sequence not found	none	0.999167025089264	0	0	0	0	18
Bassik2017	0None_none_U2A_227963.1873	GGCGCCCGGTGTGTTCGGG	NGG	Sequence not found	Sequence not found	Sequence not found	none	1	0	0	0	0	7
Bassik2017	0None_none_U2A_227963.1874	GTGTCGCCCGAGTGGTAA	NGG	Sequence not found	Sequence not found	Sequence not found	none	0.996150970458984	0	0	0	0	30
Bassik2017	0None_none_U2A_227963.1875	GGCCCTCGACGCAAGCCGAA	NGG	Sequence not found	Sequence not found	Sequence not found	none	1	0	0	0	0	0
Bassik2017	0None_none_U2B_227963.1126	GCACCTTACGACCGTCT	NGG	Sequence not found	Sequence not found	Sequence not found	none	0.984606981277466	0	0	0	0	77
Bassik2017	0None_none_U2B_227963.1127	GTCGACCGCTCTTCGCGC	NGG	Sequence not found	Sequence not found	Sequence not found	none	0.987149000167847	0	0	0	0	7
Bassik2017	0None_none_U2B_227963.1128	GTTCTACCGCCCGCGACGTT	NGG	Sequence not found	Sequence not found	Sequence not found	none	1	0	0	0	0	0
Bassik2017	0None_none_U2B_227963.1129	GATCGGAAAACGCGCGGTAT	NGG	Sequence not found	Sequence not found	Sequence not found	none	1	0	0	0	0	0
Bassik2017	0None_none_U2B_227963.1130	GTCACGCAACGAGCGACCGA	NGG	Sequence not found	Sequence not found	Sequence not found	none	1	0	0	0	0	0
Bassik2017	0None_none_U2B_227963.1131	GCTTGGCGATATCGGCGACT	NGG	Sequence not found	Sequence not found	Sequence not found	none	1	0	0	0	0	0
Bassik2017	0None_none_U2B_227963.1132	GCGGTCGAATCGCTACGC	NGG	Sequence not found	Sequence not found	Sequence not found	none	1	0	0	0	0	2
Bassik2017	0None_none_U2B_227963.1133	GTCACGTCGTCCAATCGCGC	NGG	Sequence not found	Sequence not found	Sequence not found	none	1	0	0	0	0	0
Bassik2017	0None_none_U2B_227963.1134	GCATAGCGTAGCCCGGTT	NGG	Sequence not found	Sequence not found	Sequence not found	none	0.999997973442078	0	0	0	0	16
Bassik2017	0None_none_U2B_227963.1135	GAATTGCGCGAATCGCCCAA	NGG	Sequence not found	Sequence not found	Sequence not found	none	1	0	0	0	0	0
Bassik2017	0None_none_U2B_227963.1136	GAGGCGCGGACACCGCAT	NGG	Sequence not found	Sequence not found	Sequence not found	none	0.996127009391785	0	0	0	0	20
Bassik2017	0None_none_U2B_227963.1137	GCGCACCATCCCTCGTAC	NGG	Sequence not found	Sequence not found	Sequence not found	none	0.997512996196747	0	0	0	0	30
Bassik2017	0None_none_U2B_227963.1138	GGCATGGTTCGTTTACTCG	NGG	Sequence not found	Sequence not found	Sequence not found	none	0.998254001140594	0	0	0	0	6
Bassik2017	0None_none_U2B_227963.1139	GCACTAAGCTAATTGCGCGT	NGG	Sequence not found	Sequence not found	Sequence not found	none	0.921175003051758	0	0	0	0	2
Bassik2017	0None_none_U2B_227963.1140	GCGCAAATCCTCCCGTCG	NGG	Sequence not found	Sequence not found	Sequence not found	none	0.997560024261475	0	0	0	0	10
Bassik2017	0None_none_U2B_227963.1141	GCGAACGCGGGAGTGTTA	NGG	Sequence not found	Sequence not found	Sequence not found	none	0.971001982688904	0	0	0	0	20
Bassik2017	0None_none_U2B_227963.1142	GAACGCGGACGGGCCCAC	NGG	Sequence not found	Sequence not found	Sequence not found	none	0.999809980392456	0	0	0	0	24
Bassik2017	0None_none_U2B_227963.1143	GCGCCCGATTATCAGTCA	NGG	Sequence not found	Sequence not found	Sequence not found	none	0.999614000320435	0	0	0	0	15
Bassik2017	0None_none_U2B_227963.1144	GCCCGCCTATCGCGTTGTGC	NGG	Sequence not found	Sequence not found	Sequence not found	none	1	0	0	0	0	0
Bassik2017	0None_none_U2B_227963.1145	GCATAATAGCGACGTGCGCG	NGG	Sequence not found	Sequence not found	Sequence not found	none	1	0	0	0	0	0
Bassik2017	0None_none_U2B_227963.1146	GACCGAACCGCGATTACG	NGG	Sequence not found	Sequence not found	Sequence not found	none	1	0	0	0	0	3
Bassik2017	0None_none_U2B_227963.1147	GCGCTCCTTCGCGGATTC	NGG	Sequence not found	Sequence not found	Sequence not found	none	0.971485018730164	0	0	0	0	19
Bassik2017	0None_none_U2B_227963.1148	GACTTGACCGTCGACCGCAC	NGG	Sequence not found	Sequence not found	Sequence not found	none	0.901408016681671	0	0	0	0	1
Bassik2017	0None_none_U2B_227963.1149	GACCTGACGCCCGGCGGTAC	NGG	Sequence not found	Sequence not found	Sequence not found	none	0.997215986251831	0	0	0	0	1
Bassik2017	0None_none_U2B_227963.1150	GATTGCGTTAACCGATGAAC	NGG	Sequence not found	Sequence not found	Sequence not found	none	0.809194028377533	0	0	0	0	2
Bassik2017	0None_none_U2B_227963.1151	GGTGCGATCCTCGACTAGCG	NGG	Sequence not found	Sequence not found	Sequence not found	none	1	0	0	0	0	0
Bassik2017	0None_none_U2B_227963.1152	GGCACGCCCGTTGGTTCG	NGG	Sequence not found	Sequence not found	Sequence not found	none	0.9998379945755	0	0	0	0	12
Bassik2017	0None_none_U2B_227963.1153	GGTGCGTCCATACCTCGA	NGG	Sequence not found	Sequence not found	Sequence not found	none	0.998533010482788	0	0	0	0	30
Bassik2017	0None_none_U2B_227963.1154	GGGGGTACCTTACGTCCG	NGG	Sequence not found	Sequence not found	Sequence not found	none	0.996918976306915	0	0	0	0	9
Bassik2017	0None_none_U2B_227963.1155	GATCGCGCGATCTCCCGTA	NGG	Sequence not found	Sequence not found	Sequence not found	none	0.999981999397278	0	0	0	0	1
Bassik2017	0None_none_U2B_227963.1156	GTACTCTCGACCCGGCTT	NGG	Sequence not found	Sequence not found	Sequence not found	none	0.999382972717285	0	0	0	0	33
Bassik2017	0None_none_U2B_227963.1157	GTCTCGTCGTATTGCGGAGC	NGG	Sequence not found	Sequence not found	Sequence not found	none	1	0	0	0	0	0
Bassik2017	0None_none_U2B_227963.1158	GCTTTCGTACGAGAACG	NGG	Sequence not found	Sequence not found	Sequence not found	none	0.97978800535202	0	0	0	0	65
Bassik2017	0None_none_U2B_227963.1159	GCGCCGCATATCATATAG	NGG	Sequence not found	Sequence not found	Sequence not found	none	0.960372984409332	0	0	0	0	9
Bassik2017	0None_none_U2B_227963.1160	GCGCTTGACGATGCGTA	NGG	Sequence not found	Sequence not found	Sequence not found	none	0.997776985168457	0	0	0	0	36
Bassik2017	0None_none_U2B_227963.1161	GCGAAATGTGACGCGTAA	NGG	Sequence not found	Sequence not found	Sequence not found	none	0.992978990077972	0	0	0	0	11
Bassik2017	0None_none_U2B_227963.1162	GACGCGACGGGGCAATAC	NGG	Sequence not found	Sequence not found	Sequence not found	none	0.999283015727997	0	0	0	0	10
Bassik2017	0None_none_U2B_227963.1163	GGCGATACTACGACTAT	NGG	Sequence not found	Sequence not found	Sequence not found	none	0.955591976642609	0	0	0	0	38
Bassik2017	0None_none_U2B_227963.1164	GCTTGGCGCCGACGAAAG	NGG	Sequence not found	Sequence not found	Sequence not found	none	0.999863982200623	0	0	0	0	18
Bassik2017	0None_none_U2B_227963.1165	GCGGCCTAACGAATCTAT	NGG	Sequence not found	Sequence not found	Sequence not found	none	0.999616980552673	0	0	0	0	9
Bassik2017	0None_none_U2B_227963.1166	GCATCTCGGTCGACGAAC	NGG	Sequence not found	Sequence not found	Sequence not found	none	1	0	0	0	0	5
Bassik2017	0None_none_U2B_227963.1167	GCCATCGCGACGCGTCCG	NGG	Sequence not found	Sequence not found	Sequence not found	none	0.999381005764008	0	0	0	0	5
Bassik2017	0None_none_U2B_227963.1168	GTCCCGTCGCGCGTCTG	NGG	Sequence not found	Sequence not found	Sequence not found	none	0.99840497970581	0	0	0	0	60
Bassik2017	0None_none_U2B_227963.1169	GCCGCGACTTCGATCGC	NGG	Sequence not found	Sequence not found	Sequence not found	none	0.998320996761322	0	0	0	0	37
Bassik2017	0None_none_U2B_227963.1170	GTCTCGGCCACGCGACGTTA	NGG	Sequence not found	Sequence not found	Sequence not found	none	1	0	0	0	0	0
Bassik2017	0None_none_U2B_227963.1171	GCCGTGACTATTCGCCGT	NGG	Sequence not found	Sequence not found	Sequence not found	none	0.999710977077484	0	0	0	0	9
Bassik2017	0None_none_U2B_227963.1172	GCTCGCGCGGTCAGTACTGC	NGG	Sequence not found	Sequence not found	Sequence not found	none	0.752753973007202	0	0	0	0	2
Bassik2017	0None_none_U2B_227963.1173	GCGGATCGGTAAGCTACG	NGG	Sequence not found	Sequence not found	Sequence not found	none	1	0	0	0	0	7
Bassik2017	0None_none_U2B_227963.1174	GTCGTCGTATTGATCCGGTG	NGG	Sequence not found	Sequence not found	Sequence not found	none	0.904254972934723	0	0	0	0	1
Bassik2017	0None_none_U2B_227963.1175	GCTCGACGGCCCGCACAAGT	NGG	Sequence not found	Sequence not found	Sequence not found	none	0.929777026176453	0	0	0	0	1
Bassik2017	0None_none_U2B_227963.1176	GTGGCGACGTCGAACGTACG	NGG	Sequence not found	Sequence not found	Sequence not found	none	1	0	0	0	0	0
Bassik2017	0None_none_U2B_227963.1177	GTCGACCCGTTGCGTCT	NGG	Sequence not found	Sequence not found	Sequence not found	none	0.999433994293213	0	0	0	0	34
Bassik2017	0None_none_U2B_227963.1178	GCGGCATGCCGCGGATT	NGG	Sequence not found	Sequence not found	Sequence not found	none	0.987618982791901	0	0	0	0	41
Bassik2017	0None_none_U2B_227963.1179	GCGAATGTCGATTCGCGT	NGG	Sequence not found	Sequence not found	Sequence not found	none	0.998986005783081	0	0	0	0	2
Bassik2017	0None_none_U2B_227963.1180	GCGCGTAAGAGCCTACCG	NGG	Sequence not found	Sequence not found	Sequence not found	none	0.999863982200623	0	0	0	0	4
Bassik2017	0None_none_U2B_227963.1181	GGATCTGCGAGCGTACGA	NGG	Sequence not found	Sequence not found	Sequence not found	none	0.998624980449676	0	0	0	0	5
Bassik2017	0None_none_U2B_227963.1182	GTACCGACGATAGATTAC	NGG	Sequence not found	Sequence not found	Sequence not found	none	0.999966025352478	0	0	0	0	7
Bassik2017	0None_none_U2B_227963.1183	GGACGATCCGACGTAGCG	NGG	Sequence not found	Sequence not found	Sequence not found	none	1	0	0	0	0	4
Bassik2017	0None_none_U2B_227963.1184	GAATGGCCGTTCAACGTATA	NGG	Sequence not found	Sequence not found	Sequence not found	none	0.94703197479248	0	0	0	0	5
Bassik2017	0None_none_U2B_227963.1185	GTTCGCGTTAGACGCCC	NGG	Sequence not found	Sequence not found	Sequence not found	none	0.999644994735718	0	0	0	0	23
Bassik2017	0None_none_U2B_227963.1186	GACGCCGCGCTAACGAG	NGG	Sequence not found	Sequence not found	Sequence not found	none	0.986514985561371	0	0	0	0	22
Bassik2017	0None_none_U2B_227963.1187	GTCGGGGTCGCCCCCGTT	NGG	Sequence not found	Sequence not found	Sequence not found	none	0.994446992874146	0	0	0	0	8
Bassik2017	0None_none_U2B_227963.1188	GCCTTCTGCGCCGATACCG	NGG	Sequence not found	Sequence not found	Sequence not found	none	1	0	0	0	0	3
Bassik2017	0None_none_U2B_227963.1189	GCCGAGTCGAGTACTACG	NGG	Sequence not found	Sequence not found	Sequence not found	none	1	0	0	0	0	4
Bassik2017	0None_none_U2B_227963.1190	GCTAACGTACGGGCGTCAC	NGG	Sequence not found	Sequence not found	Sequence not found	none	1	0	0	0	0	3
Bassik2017	0None_none_U2B_227963.1191	GACATCTAGCGACGTCGA	NGG	Sequence not found	Sequence not found	Sequence not found	none	0.999881029129028	0	0	0	0	7
Bassik2017	0None_none_U2B_227963.1192	GCGAACCGAATGGATCG	NGG	Sequence not found	Sequence not found	Sequence not found	none	0.998099029064178	0	0	0	0	52
Bassik2017	0None_none_U2B_227963.1193	GACGAATCGGGACGCAT	NGG	Sequence not found	Sequence not found	Sequence not found	none	0.999813973903656	0	0	0	0	44
Bassik2017	0None_none_U2B_227963.1194	GTCCGCTCGTACCAGAT	NGG	Sequence not found	Sequence not found	Sequence not found	none	1	0	0	0	0	78
Bassik2017	0None_none_U2B_227963.1195	GCTCGCGTTTCGCCGTT	NGG	Sequence not found	Sequence not found	Sequence not found	none	0.993570983409882	0	0	0	0	23
Bassik2017	0None_none_U2B_227963.1196	GACTGTCCGACTACGCGCAT	NGG	Sequence not found	Sequence not found	Sequence not found	none	1	0	0	0	0	0
Bassik2017	0None_none_U2B_227963.1197	GGTCGTAAATCCGAGGAT	NGG	Sequence not found	Sequence not found	Sequence not found	none	0.998830020427704	0	0	0	0	51
Bassik2017	0None_none_U2B_227963.1198	GTCGACGGAGTACGGCCGGT	NGG	Sequence not found	Sequence not found	Sequence not found	none	0.70422500371933	0	0	0	0	1
Bassik2017	0None_none_U2B_227963.1199	GCGGTCGACATACGCCGG	NGG	Sequence not found	Sequence not found	Sequence not found	none	0.999440014362335	0	0	0	0	5
Bassik2017	0None_none_U2B_227963.1200	GTGGGCGACCGCACTCGC	NGG	Sequence not found	Sequence not found	Sequence not found	none	0.986521005630493	0	0	0	0	26
Bassik2017	0None_none_U2B_227963.1201	GCGCGGCTAGATGTCGC	NGG	Sequence not found	Sequence not found	Sequence not found	none	0.99738997220993	0	0	0	0	35
Bassik2017	0None_none_U2B_227963.1202	GGGCGTATAGCGGTATAT	NGG	Sequence not found	Sequence not found	Sequence not found	none	0.921487987041473	0	0	0	0	21
Bassik2017	0None_none_U2B_227963.1203	GATCGGAAACGACCGACC	NGG	Sequence not found	Sequence not found	Sequence not found	none	0.999994993209839	0	0	0	0	2
Bassik2017	0None_none_U2B_227963.1204	GGCACCGTTTGATACCGG	NGG	Sequence not found	Sequence not found	Sequence not found	none	0.999197006225586	0	0	0	0	18
Bassik2017	0None_none_U2B_227963.1205	GGCCCCTAACCGCGAGCGT	NGG	Sequence not found	Sequence not found	Sequence not found	none	1	0	0	0	0	0
Bassik2017	0None_none_U2B_227963.1206	GCGTAGCGACGGGTCAAG	NGG	Sequence not found	Sequence not found	Sequence not found	none	1	0	0	0	0	9
Bassik2017	0None_none_U2B_227963.1207	GCGTGATCGTAGTTGGAT	NGG	Sequence not found	Sequence not found	Sequence not found	none	0.999988973140717	0	0	0	0	14
Bassik2017	0None_none_U2B_227963.1208	GGGGTTCCGGACGAACCTA	NGG	Sequence not found	Sequence not found	Sequence not found	none	0.99013102054596	0	0	0	0	6
Bassik2017	0None_none_U2B_227963.1209	GCCCACACGACATCGTCGCG	NGG	Sequence not found	Sequence not found	Sequence not found	none	1	0	0	0	0	0
Bassik2017	0None_none_U2B_227963.1210	GTACGTCAAGGGCGTCGG	NGG	Sequence not found	Sequence not found	Sequence not found	none	0.998860001564026	0	0	0	0	15
Bassik2017	0None_none_U2B_227963.1211	GCGAGCGTACCAATCTCG	NGG	Sequence not found	Sequence not found	Sequence not found	none	0.996742010116577	0	0	0	0	6
Bassik2017	0None_none_U2B_227963.1212	GATCTACGCGTTACCGTA	NGG	Sequence not found	Sequence not found	Sequence not found	none	1	0	0	0	0	6
Bassik2017	0None_none_U2B_227963.1213	GCCGTTCGCGTCTCGTTA	NGG	Sequence not found	Sequence not found	Sequence not found	none	0.999383985996247	0	0	0	0	4
Bassik2017	0None_none_U2B_227963.1214	GTCTCACGCGTATTGCAGTT	NGG	Sequence not found	Sequence not found	Sequence not found	none	0.987097024917602	0	0	0	0	1
Bassik2017	0None_none_U2B_227963.1215	GTGTCGGACCGACTCACG	NGG	Sequence not found	Sequence not found	Sequence not found	none	1	0	0	0	0	12
Bassik2017	0None_none_U2B_227963.1216	GAACGAGATACCTCGCCGTT	NGG	Sequence not found	Sequence not found	Sequence not found	none	0.839121997356415	0	0	0	0	1
Bassik2017	0None_none_U2B_227963.1217	GGCATTCGCGTACCCCCC	NGG	Sequence not found	Sequence not found	Sequence not found	none	0.973743975162506	0	0	0	0	8
Bassik2017	0None_none_U2B_227963.1218	GTCGCGATAGTGCGCCTT	NGG	Sequence not found	Sequence not found	Sequence not found	none	0.998646020889282	0	0	0	0	8
Bassik2017	0None_none_U2B_227963.1219	GGTACTTATCGCGTTCAG	NGG	Sequence not found	Sequence not found	Sequence not found	none	0.999638974666596	0	0	0	0	94
Bassik2017	0None_none_U2B_227963.1220	GCGGAATAGGCGTCGGTA	NGG	Sequence not found	Sequence not found	Sequence not found	none	1	0	0	0	0	6
Bassik2017	0None_none_U2B_227963.1221	GGTCGATAAAATCCGCGA	NGG	Sequence not found	Sequence not found	Sequence not found	none	0.995287001132965	0	0	0	0	19
Bassik2017	0None_none_U2B_227963.1222	GTGGTCGGCCGTATGTCG	NGG	Sequence not found	Sequence not found	Sequence not found	none	0.999404013156891	0	0	0	0	6
Bassik2017	0None_none_U2B_227963.1223	GCACGATAAGCGGGCGCAT	NGG	Sequence not found	Sequence not found	Sequence not found	none	1	0	0	0	0	1
Bassik2017	0None_none_U2B_227963.1224	GGCGTCGCTTTATCGCTC	NGG	Sequence not found	Sequence not found	Sequence not found	none	0.997510015964508	0	0	0	0	15
Bassik2017	0None_none_U2B_227963.1225	GAATAGCCGACGGTACGTGA	NGG	Sequence not found	Sequence not found	Sequence not found	none	1	0	0	0	0	0
Bassik2017	0None_none_U2B_227963.1226	GTAATCGCGTCGGACTAT	NGG	Sequence not found	Sequence not found	Sequence not found	none	0.999885022640228	0	0	0	0	21
Bassik2017	0None_none_U2B_227963.1227	GTGCCTATCGCCAGGCGGCA	NGG	Sequence not found	Sequence not found	Sequence not found	none	0.474110990762711	0	0	0	0	16
Bassik2017	0None_none_U2B_227963.1228	GCCGTACTACGTGCGACG	NGG	Sequence not found	Sequence not found	Sequence not found	none	1	0	0	0	0	2
Bassik2017	0None_none_U2B_227963.1229	GGTAGCGCTTGACCGTAAAG	NGG	Sequence not found	Sequence not found	Sequence not found	none	0.981778025627136	0	0	0	0	1
Bassik2017	0None_none_U2B_227963.1230	GGGTCGCGTTACGTGTT	NGG	Sequence not found	Sequence not found	Sequence not found	none	0.993875980377197	0	0	0	0	40
Bassik2017	0None_none_U2B_227963.1231	GTACGTCGTCGACGGGTG	NGG	Sequence not found	Sequence not found	Sequence not found	none	0.999952971935272	0	0	0	0	4
Bassik2017	0None_none_U2B_227963.1232	GAATCGGAGTATACTACCGT	NGG	Sequence not found	Sequence not found	Sequence not found	none	1	0	0	0	0	0
Bassik2017	0None_none_U2B_227963.1233	GTACACTCGCGTTTCGCC	NGG	Sequence not found	Sequence not found	Sequence not found	none	0.999697029590607	0	0	0	0	6
Bassik2017	0None_none_U2B_227963.1234	GTCTCGCACGTTAAATAG	NGG	Sequence not found	Sequence not found	Sequence not found	none	0.941733002662659	0	0	0	0	12
Bassik2017	0None_none_U2B_227963.1235	GTCGAAACGACGATTCG	NGG	Sequence not found	Sequence not found	Sequence not found	none	0.995499014854431	0	0	0	0	14
Bassik2017	0None_none_U2B_227963.1236	GCTTCACTTGATCGCGTCGG	NGG	Sequence not found	Sequence not found	Sequence not found	none	1	0	0	0	0	0
Bassik2017	0None_none_U2B_227963.1237	GACCGTCCGCCGCGCAAA	NGG	Sequence not found	Sequence not found	Sequence not found	none	0.999656021595001	0	0	0	0	4
Bassik2017	0None_none_U2B_227963.1238	GATGATGTGTCGAACCGCCG	NGG	Sequence not found	Sequence not found	Sequence not found	none	1	0	0	0	0	0
Bassik2017	0None_none_U2B_227963.1239	GCGGCGACCGCGGTAGAT	NGG	Sequence not found	Sequence not found	Sequence not found	none	0.999737977981567	0	0	0	0	16
Bassik2017	0None_none_U2B_227963.1240	GTTCGCACACGACGCGAG	NGG	Sequence not found	Sequence not found	Sequence not found	none	0.999707996845245	0	0	0	0	6
Bassik2017	0None_none_U2B_227963.1241	GAACGTGATTTCGCGCGA	NGG	Sequence not found	Sequence not found	Sequence not found	none	0.994251012802124	0	0	0	0	7
Bassik2017	0None_none_U2B_227963.1242	GTACGCGATCGGGAGACG	NGG	Sequence not found	Sequence not found	Sequence not found	none	0.999710023403168	0	0	0	0	3
Bassik2017	0None_none_U2B_227963.1243	GATGCGCGCGTCGAAGGT	NGG	Sequence not found	Sequence not found	Sequence not found	none	0.985503971576691	0	0	0	0	35
Bassik2017	0None_none_U2B_227963.1244	GCGCCGTACAAGGCCCGC	NGG	Sequence not found	Sequence not found	Sequence not found	none	1	0	0	0	0	7
Bassik2017	0None_none_U2B_227963.1245	GTCCCCCATCGTCGCGTA	NGG	Sequence not found	Sequence not found	Sequence not found	none	0.99679297208786	0	0	0	0	13
Bassik2017	0None_none_U2B_227963.1246	GCGGCGGGTCCGCATAC	NGG	Sequence not found	Sequence not found	Sequence not found	none	0.999888002872467	0	0	0	0	47
Bassik2017	0None_none_U2B_227963.1247	GTCCGCAGCTTACGACGC	NGG	Sequence not found	Sequence not found	Sequence not found	none	0.998991012573242	0	0	0	0	9
Bassik2017	0None_none_U2B_227963.1248	GTGCGTTTCCGCGCGCATGT	NGG	Sequence not found	Sequence not found	Sequence not found	none	0.534532010555267	0	0	0	0	5
Bassik2017	0None_none_U2B_227963.1249	GGACGCACGCCTCGTTTAAT	NGG	Sequence not found	Sequence not found	Sequence not found	none	1	0	0	0	0	0
Bassik2017	0None_none_U2B_227963.1250	GTCGCGCGTATATAAGTA	NGG	Sequence not found	Sequence not found	Sequence not found	none	0.985831022262573	0	0	0	0	10
Bassik2017	0None_none_U2B_227963.1251	GGTGATCGGTCGAACGAT	NGG	Sequence not found	Sequence not found	Sequence not found	none	0.999952971935272	0	0	0	0	8
Bassik2017	0None_none_U2B_227963.1252	GCACCCGCTATACGCCTT	NGG	Sequence not found	Sequence not found	Sequence not found	none	0.99718701839447	0	0	0	0	12
Bassik2017	0None_none_U2B_227963.1253	GATGCGTCGATACCGAC	NGG	Sequence not found	Sequence not found	Sequence not found	none	1	0	0	0	0	17
Bassik2017	0None_none_U2B_227963.1254	GCAACGTCGCGAATGGTTG	NGG	Sequence not found	Sequence not found	Sequence not found	none	0.999595999717712	0	0	0	0	4
Bassik2017	0None_none_U2B_227963.1255	GTTCGCGCGGACTGATAG	NGG	Sequence not found	Sequence not found	Sequence not found	none	0.999342024326324	0	0	0	0	6
Bassik2017	0None_none_U2B_227963.1256	GGTCTCCGACTATACCGC	NGG	Sequence not found	Sequence not found	Sequence not found	none	0.998712003231049	0	0	0	0	26
Bassik2017	0None_none_U2B_227963.1257	GCGACGCGAACGAGTACATG	NGG	Sequence not found	Sequence not found	Sequence not found	none	1	0	0	0	0	0
Bassik2017	0None_none_U2B_227963.1258	GTACGCATTGCGGCCCG	NGG	Sequence not found	Sequence not found	Sequence not found	none	0.99980902671814	0	0	0	0	49
Bassik2017	0None_none_U2B_227963.1259	GGAGCCGTGCGCGTACGCTT	NGG	Sequence not found	Sequence not found	Sequence not found	none	0.852631986141205	0	0	0	0	2
Bassik2017	0None_none_U2B_227963.1260	GGGACCGGACGTATTATTG	NGG	Sequence not found	Sequence not found	Sequence not found	none	1	0	0	0	0	2
Bassik2017	0None_none_U2B_227963.1261	GAAAGGATCGACGAAATTTG	NGG	Sequence not found	Sequence not found	Sequence not found	none	0.468953013420105	0	0	0	0	5
Bassik2017	0None_none_U2B_227963.1262	GACCGAACGACCCTTCGT	NGG	Sequence not found	Sequence not found	Sequence not found	none	0.999938011169434	0	0	0	0	6
Bassik2017	0None_none_U2B_227963.1263	GAAGTGCGGTCCGCTCGA	NGG	Sequence not found	Sequence not found	Sequence not found	none	0.99974399805069	0	0	0	0	11
Bassik2017	0None_none_U2B_227963.1264	GAGGTAGCCGAGCCGATAAT	NGG	Sequence not found	Sequence not found	Sequence not found	none	0.994086027145386	0	0	0	0	3
Bassik2017	0None_none_U2B_227963.1265	GAACACCTTTGGTCGAGCGC	NGG	Sequence not found	Sequence not found	Sequence not found	none	0.741901993751526	0	0	0	0	3
Bassik2017	0None_none_U2B_227963.1266	GTACCCGCTATTACGCC	NGG	Sequence not found	Sequence not found	Sequence not found	none	0.97612601518631	0	0	0	0	41
Bassik2017	0None_none_U2B_227963.1267	GTGTACGAGTCGTTCGGGAG	NGG	Sequence not found	Sequence not found	Sequence not found	none	0.83756297826767	0	0	0	0	1
Bassik2017	0None_none_U2B_227963.1268	GACGCGGATCAGCCTAAT	NGG	Sequence not found	Sequence not found	Sequence not found	none	1	0	0	0	0	16
Bassik2017	0None_none_U2B_227963.1269	GTCAATCTCCGTAAACGC	NGG	Sequence not found	Sequence not found	Sequence not found	none	0.935241997241974	0	0	0	0	35
Bassik2017	0None_none_U2B_227963.1270	GATAACCGGGCGAATGACG	NGG	Sequence not found	Sequence not found	Sequence not found	none	1	0	0	0	0	4
Bassik2017	0None_none_U2B_227963.1271	GCGCGCGGGTAGTGATACGT	NGG	Sequence not found	Sequence not found	Sequence not found	none	1	0	0	0	0	0
Bassik2017	0None_none_U2B_227963.1272	GCACGCGCACGGTCGACC	NGG	Sequence not found	Sequence not found	Sequence not found	none	1	0	0	0	0	11
Bassik2017	0None_none_U2B_227963.1273	GGCGAGTCCTCGCCGTTGCG	NGG	Sequence not found	Sequence not found	Sequence not found	none	0.968967974185944	0	0	0	0	1
Bassik2017	0None_none_U2B_227963.1274	GGGACGCGAAGTACTAACG	NGG	Sequence not found	Sequence not found	Sequence not found	none	1	0	0	0	0	1
Bassik2017	0None_none_U2B_227963.1275	GGTAGACCGCCAACCGGTT	NGG	Sequence not found	Sequence not found	Sequence not found	none	0.999934017658234	0	0	0	0	3
Bassik2017	0None_none_U2B_227963.1276	GAATAGATCGAGACCGCGT	NGG	Sequence not found	Sequence not found	Sequence not found	none	0.999846994876862	0	0	0	0	3
Bassik2017	0None_none_U2B_227963.1277	GTCCGCATCGCCGCGGTCAC	NGG	Sequence not found	Sequence not found	Sequence not found	none	0.788891017436981	0	0	0	0	1
Bassik2017	0None_none_U2B_227963.1278	GACGGCACGATTCATCGT	NGG	Sequence not found	Sequence not found	Sequence not found	none	0.999108016490936	0	0	0	0	12
Bassik2017	0None_none_U2B_227963.1279	GTCTACTCGGGTGGACTACG	NGG	Sequence not found	Sequence not found	Sequence not found	none	0.995620012283325	0	0	0	0	1
Bassik2017	0None_none_U2B_227963.1280	GTTGCGCTCGACGCGGAC	NGG	Sequence not found	Sequence not found	Sequence not found	none	0.999405026435852	0	0	0	0	7
Bassik2017	0None_none_U2B_227963.1281	GTTTCGACACTTCGACCGT	NGG	Sequence not found	Sequence not found	Sequence not found	none	0.996921002864838	0	0	0	0	2
Bassik2017	0None_none_U2B_227963.1282	GTACGTATCCCGCGAGG	NGG	Sequence not found	Sequence not found	Sequence not found	none	0.997425019741058	0	0	0	0	35
Bassik2017	0None_none_U2B_227963.1283	GCGTAGTTAGATCCGCGT	NGG	Sequence not found	Sequence not found	Sequence not found	none	0.994077980518341	0	0	0	0	16
Bassik2017	0None_none_U2B_227963.1284	GGACGTTTCGTACGGGTAGG	NGG	Sequence not found	Sequence not found	Sequence not found	none	1	0	0	0	0	0
Bassik2017	0None_none_U2B_227963.1285	GAGAGCGACTAACGTATCGT	NGG	Sequence not found	Sequence not found	Sequence not found	none	0.99310302734375	0	0	0	0	1
Bassik2017	0None_none_U2B_227963.1286	GATGTACGCCGTTCGCG	NGG	Sequence not found	Sequence not found	Sequence not found	none	0.999782979488373	0	0	0	0	9
Bassik2017	0None_none_U2B_227963.1287	GGTCGTGGGACGGTCGATAT	NGG	Sequence not found	Sequence not found	Sequence not found	none	0.964630007743835	0	0	0	0	1
Bassik2017	0None_none_U2B_227963.1288	GGTCCCCAACACGACGTACG	NGG	Sequence not found	Sequence not found	Sequence not found	none	0.536082029342651	0	0	0	0	2
Bassik2017	0None_none_U2B_227963.1289	GAGAACTACGACTTAACGCG	NGG	Sequence not found	Sequence not found	Sequence not found	none	0.621601998806	0	0	0	0	2
Bassik2017	0None_none_U2B_227963.1290	GGCGACTTCGACCCGTAT	NGG	Sequence not found	Sequence not found	Sequence not found	none	0.999090015888214	0	0	0	0	2
Bassik2017	0None_none_U2B_227963.1291	GTGGACGGTCGTCGAACAG	NGG	Sequence not found	Sequence not found	Sequence not found	none	0.999935984611511	0	0	0	0	3
Bassik2017	0None_none_U2B_227963.1292	GGCGCGGATCGTCCGAAA	NGG	Sequence not found	Sequence not found	Sequence not found	none	0.999264001846314	0	0	0	0	5
Bassik2017	0None_none_U2B_227963.1293	GACCGATAACGTAAGCCGGA	NGG	Sequence not found	Sequence not found	Sequence not found	none	1	0	0	0	0	0
Bassik2017	0None_none_U2B_227963.1294	GTTACGCCGGTCGATGTATA	NGG	Sequence not found	Sequence not found	Sequence not found	none	1	0	0	0	0	0
Bassik2017	0None_none_U2B_227963.1295	GATAACTCGACGCGATGAAT	NGG	Sequence not found	Sequence not found	Sequence not found	none	1	0	0	0	0	0
Bassik2017	0None_none_U2B_227963.1296	GGCGCCGAAATCCGCCTT	NGG	Sequence not found	Sequence not found	Sequence not found	none	0.996659994125366	0	0	0	0	14
Bassik2017	0None_none_U2B_227963.1297	GCGAATCCGCGCAACCGC	NGG	Sequence not found	Sequence not found	Sequence not found	none	0.996770024299622	0	0	0	0	8
Bassik2017	0None_none_U2B_227963.1298	GGCCATACGTCGCACGAC	NGG	Sequence not found	Sequence not found	Sequence not found	none	0.999906003475189	0	0	0	0	5
Bassik2017	0None_none_U2B_227963.1299	GGGATTGGACCGACGCTAGC	NGG	Sequence not found	Sequence not found	Sequence not found	none	1	0	0	0	0	1
Bassik2017	0None_none_U2B_227963.1300	GACCAACGAAACGTAGACGC	NGG	Sequence not found	Sequence not found	Sequence not found	none	1	0	0	0	0	0
Bassik2017	0None_none_U2B_227963.1301	GCGGGCGGTCCGCTATCG	NGG	Sequence not found	Sequence not found	Sequence not found	none	1	0	0	0	0	3
Bassik2017	0None_none_U2B_227963.1302	GTCGACGGGCGCGACTTCG	NGG	Sequence not found	Sequence not found	Sequence not found	none	1	0	0	0	0	0
Bassik2017	0None_none_U2B_227963.1303	GTACGCCCTCGCCAACCG	NGG	Sequence not found	Sequence not found	Sequence not found	none	0.991914987564087	0	0	0	0	17
Bassik2017	0None_none_U2B_227963.1304	GGTCGAAGCCGCGTTTCG	NGG	Sequence not found	Sequence not found	Sequence not found	none	0.999858021736145	0	0	0	0	2
Bassik2017	0None_none_U2B_227963.1305	GAACATCGGAACGTTATACG	NGG	Sequence not found	Sequence not found	Sequence not found	none	0.863174974918366	0	0	0	0	1
Bassik2017	0None_none_U2B_227963.1306	GTTAATGCGAACGCGCAGA	NGG	Sequence not found	Sequence not found	Sequence not found	none	1	0	0	0	0	2
Bassik2017	0None_none_U2B_227963.1307	GTGTTACGCCGGGTCGCGGG	NGG	Sequence not found	Sequence not found	Sequence not found	none	0.987709999084473	0	0	0	0	1
Bassik2017	0None_none_U2B_227963.1308	GCTATACTCCGGCGCATC	NGG	Sequence not found	Sequence not found	Sequence not found	none	0.999779999256134	0	0	0	0	10
Bassik2017	0None_none_U2B_227963.1309	GATGTCGATGCCGCGCGC	NGG	Sequence not found	Sequence not found	Sequence not found	none	0.994436025619507	0	0	0	0	14
Bassik2017	0None_none_U2B_227963.1310	GCGCAAGTCGTAAACGCGCG	NGG	Sequence not found	Sequence not found	Sequence not found	none	1	0	0	0	0	0
Bassik2017	0None_none_U2B_227963.1311	GTGATTCGATACGCGCAT	NGG	Sequence not found	Sequence not found	Sequence not found	none	0.995958983898163	0	0	0	0	13
Bassik2017	0None_none_U2B_227963.1312	GTCGGTTTGTTCGACGTG	NGG	Sequence not found	Sequence not found	Sequence not found	none	0.999584972858429	0	0	0	0	15
Bassik2017	0None_none_U2B_227963.1313	GCGTCCGCCAAATTAGC	NGG	Sequence not found	Sequence not found	Sequence not found	none	0.9984570145607	0	0	0	0	87
Bassik2017	0None_none_U2B_227963.1314	GCTCTATCGCCGATATCG	NGG	Sequence not found	Sequence not found	Sequence not found	none	1	0	0	0	0	4
Bassik2017	0None_none_U2B_227963.1315	GTGCCGAAGTTCGGCGT	NGG	Sequence not found	Sequence not found	Sequence not found	none	0.998211979866028	0	0	0	0	54
Bassik2017	0None_none_U2B_227963.1316	GCGTCCGTTCCGTTCGGT	NGG	Sequence not found	Sequence not found	Sequence not found	none	1	0	0	0	0	8
Bassik2017	0None_none_U2B_227963.1317	GTCATCGATGCGAACTATTG	NGG	Sequence not found	Sequence not found	Sequence not found	none	1	0	0	0	0	0
Bassik2017	0None_none_U2B_227963.1318	GTATTGCGAACGCGGGA	NGG	Sequence not found	Sequence not found	Sequence not found	none	0.995719015598297	0	0	0	0	49
Bassik2017	0None_none_U2B_227963.1319	GACCGCCGATCCCCCTACAA	NGG	Sequence not found	Sequence not found	Sequence not found	none	0.895994007587433	0	0	0	0	2
Bassik2017	0None_none_U2B_227963.1320	GTGCGGCTATATCGTCCG	NGG	Sequence not found	Sequence not found	Sequence not found	none	0.998264014720917	0	0	0	0	10
Bassik2017	0None_none_U2B_227963.1321	GCGTTCCGTCGATTATT	NGG	Sequence not found	Sequence not found	Sequence not found	none	0.956927001476288	0	0	0	0	36
Bassik2017	0None_none_U2B_227963.1322	GTCGCGGTCGTCCCGTCG	NGG	Sequence not found	Sequence not found	Sequence not found	none	0.999715983867645	0	0	0	1	7
Bassik2017	0None_none_U2B_227963.1323	GTGTCGAACGCTCAACGAAT	NGG	Sequence not found	Sequence not found	Sequence not found	none	1	0	0	0	0	0
Bassik2017	0None_none_U2B_227963.1324	GCGGGAGCGATACCGCCG	NGG	Sequence not found	Sequence not found	Sequence not found	none	0.999001979827881	0	0	0	0	21
Bassik2017	0None_none_U2B_227963.1325	GACACGGCCGACAATTTCGA	NGG	Sequence not found	Sequence not found	Sequence not found	none	0.907287001609802	0	0	0	0	2
Bassik2017	0None_none_U2B_227963.1326	GTAAGGCGTACGTCGCCTTT	NGG	Sequence not found	Sequence not found	Sequence not found	none	1	0	0	0	0	0
Bassik2017	0None_none_U2B_227963.1327	GCTTGTCGCTCCGCGTA	NGG	Sequence not found	Sequence not found	Sequence not found	none	0.996859014034271	0	0	0	0	42
Bassik2017	0None_none_U2B_227963.1328	GATAGATAAATCGTCGCGAT	NGG	Sequence not found	Sequence not found	Sequence not found	none	0.992039024829864	0	0	0	0	1
Bassik2017	0None_none_U2B_227963.1329	GTCGTCGTGGCGTATCGA	NGG	Sequence not found	Sequence not found	Sequence not found	none	1	0	0	0	0	0
Bassik2017	0None_none_U2B_227963.1330	GGACGGTCGCATTTCACCGT	NGG	Sequence not found	Sequence not found	Sequence not found	none	1	0	0	0	0	0
Bassik2017	0None_none_U2B_227963.1331	GGCCCCGTTACGGACGGACG	NGG	Sequence not found	Sequence not found	Sequence not found	none	1	0	0	0	0	0
Bassik2017	0None_none_U2B_227963.1332	GCTCCGCGCGGATTGTGC	NGG	Sequence not found	Sequence not found	Sequence not found	none	0.998538970947266	0	0	0	0	12
Bassik2017	0None_none_U2B_227963.1333	GCGATACGCATCGCGAACAC	NGG	Sequence not found	Sequence not found	Sequence not found	none	1	0	0	0	0	0
Bassik2017	0None_none_U2B_227963.1334	GTATGTACGAGACGGACG	NGG	Sequence not found	Sequence not found	Sequence not found	none	0.998395025730133	0	0	0	0	29
Bassik2017	0None_none_U2B_227963.1335	GAACGGCCGTCGAATAAACG	NGG	Sequence not found	Sequence not found	Sequence not found	none	1	0	0	0	0	0
Bassik2017	0None_none_U2B_227963.1336	GTACGGTCCGTACTCGTG	NGG	Sequence not found	Sequence not found	Sequence not found	none	1	0	0	0	0	7
Bassik2017	0None_none_U2B_227963.1337	GGTCGCGCGTGGACTAACGA	NGG	Sequence not found	Sequence not found	Sequence not found	none	1	0	0	0	0	0
Bassik2017	0None_none_U2B_227963.1338	GTGTATACGGGTCAGTCG	NGG	Sequence not found	Sequence not found	Sequence not found	none	0.998795986175537	0	0	0	0	31
Bassik2017	0None_none_U2B_227963.1339	GCTCGCGCGTTCCGTTCAAT	NGG	Sequence not found	Sequence not found	Sequence not found	none	1	0	0	0	0	0
Bassik2017	0None_none_U2B_227963.1340	GCATTTGTCGGCGGCCCCCT	NGG	Sequence not found	Sequence not found	Sequence not found	none	0.490824013948441	0	0	0	0	2
Bassik2017	0None_none_U2B_227963.1341	GATTGCGAACCCGACACACG	NGG	Sequence not found	Sequence not found	Sequence not found	none	0.989710986614227	0	0	0	0	1
Bassik2017	0None_none_U2B_227963.1342	GTGCTAGCTGCGAACGCGGT	NGG	Sequence not found	Sequence not found	Sequence not found	none	1	0	0	0	0	0
Bassik2017	0None_none_U2B_227963.1343	GGTTACGCCGGGCGGTAGAT	NGG	Sequence not found	Sequence not found	Sequence not found	none	1	0	0	0	0	0
Bassik2017	0None_none_U2B_227963.1344	GCGCGTGGCGTATCAGCC	NGG	Sequence not found	Sequence not found	Sequence not found	none	1	0	0	0	0	6
Bassik2017	0None_none_U2B_227963.1345	GATCCGGTCGAGGCTGAT	NGG	Sequence not found	Sequence not found	Sequence not found	none	0.999984979629517	0	0	0	0	21
Bassik2017	0None_none_U2B_227963.1346	GTTTACGGGCATACGATCGG	NGG	Sequence not found	Sequence not found	Sequence not found	none	1	0	0	0	0	0
Bassik2017	0None_none_U2B_227963.1347	GACACGCGAACGAATAACTA	NGG	Sequence not found	Sequence not found	Sequence not found	none	0.94437700510025	0	0	0	0	1
Bassik2017	0None_none_U2B_227963.1348	GGCACGACACCGGTCGTC	NGG	Sequence not found	Sequence not found	Sequence not found	none	1	0	0	0	0	11
Bassik2017	0None_none_U2B_227963.1349	GCGGTTTACCGCGATCG	NGG	Sequence not found	Sequence not found	Sequence not found	none	0.995941996574402	0	0	0	0	17
Bassik2017	0None_none_U2B_227963.1350	GTCGGACGCAACACGCTG	NGG	Sequence not found	Sequence not found	Sequence not found	none	0.972815990447998	0	0	0	0	56
Bassik2017	0None_none_U2B_227963.1351	GTCCAACGTCGTTCGAT	NGG	Sequence not found	Sequence not found	Sequence not found	none	1	0	0	0	0	29
Bassik2017	0None_none_U2B_227963.1352	GTAGTATACCGTCGCGGCC	NGG	Sequence not found	Sequence not found	Sequence not found	none	1	0	0	0	0	0
Bassik2017	0None_none_U2B_227963.1353	GGCGTCATGACGCGACGG	NGG	Sequence not found	Sequence not found	Sequence not found	none	0.99534797668457	0	0	0	0	10
Bassik2017	0None_none_U2B_227963.1354	GAATGGCCGCTACTTAACGT	NGG	Sequence not found	Sequence not found	Sequence not found	none	1	0	0	0	0	0
Bassik2017	0None_none_U2B_227963.1355	GAACGGACGAACGCCCGT	NGG	Sequence not found	Sequence not found	Sequence not found	none	0.999114990234375	0	0	0	0	8
Bassik2017	0None_none_U2B_227963.1356	GGCTCTACGACGCGCGTGGA	NGG	Sequence not found	Sequence not found	Sequence not found	none	1	0	0	0	0	0
Bassik2017	0None_none_U2B_227963.1357	GCTACGCAATCTTGGCGT	NGG	Sequence not found	Sequence not found	Sequence not found	none	0.99975997209549	0	0	0	0	7
Bassik2017	0None_none_U2B_227963.1358	GCGGCCCTACGTGCCGGA	NGG	Sequence not found	Sequence not found	Sequence not found	none	0.999634027481079	0	0	0	0	20
Bassik2017	0None_none_U2B_227963.1359	GTACAAATCGAGCCGACCGT	NGG	Sequence not found	Sequence not found	Sequence not found	none	1	0	0	0	0	0
Bassik2017	0None_none_U2B_227963.1360	GTAGACTAACGTGCGGCG	NGG	Sequence not found	Sequence not found	Sequence not found	none	0.998045980930328	0	0	0	0	9
Bassik2017	0None_none_U2B_227963.1361	GATCCCGTATTATCATCCGG	NGG	Sequence not found	Sequence not found	Sequence not found	none	0.88093900680542	0	0	0	0	1
Bassik2017	0None_none_U2B_227963.1362	GCTCCGTACTTCGCGGGT	NGG	Sequence not found	Sequence not found	Sequence not found	none	0.991944015026092	0	0	0	0	17
Bassik2017	0None_none_U2B_227963.1363	GCACGGCTACTAGCCGCTA	NGG	Sequence not found	Sequence not found	Sequence not found	none	1	0	0	0	0	0
Bassik2017	0None_none_U2B_227963.1364	GCCTTCGTCCGAGGTAACGT	NGG	Sequence not found	Sequence not found	Sequence not found	none	0.941860020160675	0	0	0	0	1
Bassik2017	0None_none_U2B_227963.1365	GAAGGACGGGATCGTAATGT	NGG	Sequence not found	Sequence not found	Sequence not found	none	0.602564990520477	0	0	0	0	4
Bassik2017	0None_none_U2B_227963.1366	GATTACCGTACGACCAATAT	NGG	Sequence not found	Sequence not found	Sequence not found	none	1	0	0	0	0	0
Bassik2017	0None_none_U2B_227963.1367	GAAACGCGTCCGTCGCAGG	NGG	Sequence not found	Sequence not found	Sequence not found	none	0.999675989151001	0	0	0	0	3
Bassik2017	0None_none_U2B_227963.1368	GTACGGCGTTTGGCATTG	NGG	Sequence not found	Sequence not found	Sequence not found	none	1	0	0	0	0	26
Bassik2017	0None_none_U2B_227963.1369	GGTCGAATCGGTTGCGCC	NGG	Sequence not found	Sequence not found	Sequence not found	none	0.999984979629517	0	0	0	0	4
Bassik2017	0None_none_U2B_227963.1370	GTGCGATACGGATTACT	NGG	Sequence not found	Sequence not found	Sequence not found	none	0.999117970466614	0	0	0	0	51
Bassik2017	0None_none_U2B_227963.1371	GGGCGAGCCAACGACGTAGA	NGG	Sequence not found	Sequence not found	Sequence not found	none	0.997910022735596	0	0	0	0	1
Bassik2017	0None_none_U2B_227963.1372	GCGCGCCGTTATAGGGG	NGG	Sequence not found	Sequence not found	Sequence not found	none	0.96340799331665	0	0	0	0	24
Bassik2017	0None_none_U2B_227963.1373	GGCGTACTAGACGCTCCA	NGG	Sequence not found	Sequence not found	Sequence not found	none	0.996966004371643	0	0	0	0	13
Bassik2017	0None_none_U2B_227963.1374	GACGGCGCGACTCGCCATA	NGG	Sequence not found	Sequence not found	Sequence not found	none	0.999886989593506	0	0	0	0	2
Bassik2017	0None_none_U2B_227963.1375	GGTACGTATCTTTCGGC	NGG	Sequence not found	Sequence not found	Sequence not found	none	0.989710986614227	0	0	0	0	57
Bassik2017	0None_none_U2B_227963.1376	GTGCTAGCGTGCGCGAAC	NGG	Sequence not found	Sequence not found	Sequence not found	none	0.999356985092163	0	0	0	0	19
Bassik2017	0None_none_U2B_227963.1377	GCTCGTGGTCGGATTCCGTC	NGG	Sequence not found	Sequence not found	Sequence not found	none	1	0	0	0	0	0
Bassik2017	0None_none_U2B_227963.1378	GGACGAAGCGGGCCGTCTAT	NGG	Sequence not found	Sequence not found	Sequence not found	none	0.780488014221191	0	0	0	0	1
Bassik2017	0None_none_U2B_227963.1379	GCGACGCGAACGGTAGC	NGG	Sequence not found	Sequence not found	Sequence not found	none	0.99218100309372	0	0	0	0	20
Bassik2017	0None_none_U2B_227963.1380	GCGAGAGGCCGCATCGAC	NGG	Sequence not found	Sequence not found	Sequence not found	none	1	0	0	0	0	10
Bassik2017	0None_none_U2B_227963.1381	GCGCGCCCTAAACGAGTCG	NGG	Sequence not found	Sequence not found	Sequence not found	none	0.999897003173828	0	0	0	0	1
Bassik2017	0None_none_U2B_227963.1382	GTTGAGTTATGTACGCCCGC	NGG	Sequence not found	Sequence not found	Sequence not found	none	0.848473012447357	0	0	0	0	2
Bassik2017	0None_none_U2B_227963.1383	GTAGTGCCGTGGCGATTACG	NGG	Sequence not found	Sequence not found	Sequence not found	none	1	0	0	0	0	0
Bassik2017	0None_none_U2B_227963.1384	GACGCTCGATCCGCGTTA	NGG	Sequence not found	Sequence not found	Sequence not found	none	0.999516010284424	0	0	0	0	5
Bassik2017	0None_none_U2B_227963.1385	GTATCGTACCACGACGA	NGG	Sequence not found	Sequence not found	Sequence not found	none	0.743925988674164	0	0	0	0	33
Bassik2017	0None_none_U2B_227963.1386	GGATAACGGCGCCCGTTC	NGG	Sequence not found	Sequence not found	Sequence not found	none	0.999607980251312	0	0	0	0	6
Bassik2017	0None_none_U2B_227963.1387	GTGATCGACGTCATAACG	NGG	Sequence not found	Sequence not found	Sequence not found	none	0.998610019683838	0	0	0	0	10
Bassik2017	0None_none_U2B_227963.1388	GGCCGGCGACGCGCATTCGT	NGG	Sequence not found	Sequence not found	Sequence not found	none	0.937225997447968	0	0	0	0	2
Bassik2017	0None_none_U2B_227963.1389	GCGATTCCGCGGCCGAAG	NGG	Sequence not found	Sequence not found	Sequence not found	none	1	0	0	0	0	12
Bassik2017	0None_none_U2B_227963.1390	GTGCGCGCATTGTCGCCGTC	NGG	Sequence not found	Sequence not found	Sequence not found	none	1	0	0	0	0	0
Bassik2017	0None_none_U2B_227963.1391	GCGGGATTACATGTCGT	NGG	Sequence not found	Sequence not found	Sequence not found	none	0.980517029762268	0	0	0	0	69
Bassik2017	0None_none_U2B_227963.1392	GGACCCGCGCATTGCACG	NGG	Sequence not found	Sequence not found	Sequence not found	none	0.999180972576141	0	0	0	0	12
Bassik2017	0None_none_U2B_227963.1393	GCGATTCGAAGGTTTCGA	NGG	Sequence not found	Sequence not found	Sequence not found	none	0.999916970729828	0	0	0	0	27
Bassik2017	0None_none_U2B_227963.1394	GACTCCAACGCCCGCCGTCA	NGG	Sequence not found	Sequence not found	Sequence not found	none	0.778721988201141	0	0	0	0	2
Bassik2017	0None_none_U2B_227963.1395	GGAACGTACACGCGGGGT	NGG	Sequence not found	Sequence not found	Sequence not found	none	0.969247996807098	0	0	0	0	25
Bassik2017	0None_none_U2B_227963.1396	GTACGTACACCGCAACCGCT	NGG	Sequence not found	Sequence not found	Sequence not found	none	0.860656023025513	0	0	0	0	2
Bassik2017	0None_none_U2B_227963.1397	GAGTAACGACGATCGGAA	NGG	Sequence not found	Sequence not found	Sequence not found	none	0.999942004680634	0	0	0	0	13
Bassik2017	0None_none_U2B_227963.1398	GATATCGCGCTATCAACG	NGG	Sequence not found	Sequence not found	Sequence not found	none	1	0	0	0	0	5
Bassik2017	0None_none_U2B_227963.1399	GCACGTCCACGCCAATTG	NGG	Sequence not found	Sequence not found	Sequence not found	none	0.994195997714997	0	0	0	0	18
Bassik2017	0None_none_U2B_227963.1400	GCTGTACGTATCCGCTGCGA	NGG	Sequence not found	Sequence not found	Sequence not found	none	1	0	0	0	0	0
Bassik2017	0None_none_U2B_227963.1401	GTTACGCTCGTGCGATCC	NGG	Sequence not found	Sequence not found	Sequence not found	none	0.997403025627136	0	0	0	0	6
Bassik2017	0None_none_U2B_227963.1402	GGGGTCCCGAGCGACGAGTC	NGG	Sequence not found	Sequence not found	Sequence not found	none	1	0	0	0	0	0
Bassik2017	0None_none_U2B_227963.1403	GTTATAGCGCGTCGAAATTG	NGG	Sequence not found	Sequence not found	Sequence not found	none	1	0	0	0	0	0
Bassik2017	0None_none_U2B_227963.1404	GCGCATTCAGCGACCGGA	NGG	Sequence not found	Sequence not found	Sequence not found	none	1	0	0	0	0	18
Bassik2017	0None_none_U2B_227963.1405	GTCCGTAGCGGCCGCATT	NGG	Sequence not found	Sequence not found	Sequence not found	none	0.999801993370056	0	0	0	0	4
Bassik2017	0None_none_U2B_227963.1406	GAGACGCGTAAATCGATGAA	NGG	Sequence not found	Sequence not found	Sequence not found	none	1	0	0	0	0	1
Bassik2017	0None_none_U2B_227963.1407	GATGACCACGACCGAGCCGT	NGG	Sequence not found	Sequence not found	Sequence not found	none	0.904736995697022	0	0	0	0	2
Bassik2017	0None_none_U2B_227963.1408	GCGACCGAACTCGTGACC	NGG	Sequence not found	Sequence not found	Sequence not found	none	0.999952018260956	0	0	0	0	20
Bassik2017	0None_none_U2B_227963.1409	GATCCGCGTGATGCGTATAG	NGG	Sequence not found	Sequence not found	Sequence not found	none	1	0	0	0	0	0
Bassik2017	0None_none_U2B_227963.1410	GATAACGATCGCGGTTCG	NGG	Sequence not found	Sequence not found	Sequence not found	none	0.999990999698639	0	0	0	0	1
Bassik2017	0None_none_U2B_227963.1411	GGGGACGAGTTGTATCGCGG	NGG	Sequence not found	Sequence not found	Sequence not found	none	1	0	0	0	0	0
Bassik2017	0None_none_U2B_227963.1412	GTGCATGGATCGTAGTCGCG	NGG	Sequence not found	Sequence not found	Sequence not found	none	1	0	0	0	0	0
Bassik2017	0None_none_U2B_227963.1413	GATTCCGCGCGAGAATTATA	NGG	Sequence not found	Sequence not found	Sequence not found	none	1	0	0	0	0	0
Bassik2017	0None_none_U2B_227963.1414	GTGTTAGGCCGATAGCGC	NGG	Sequence not found	Sequence not found	Sequence not found	none	0.998436987400055	0	0	0	0	9
Bassik2017	0None_none_U2B_227963.1415	GATCCGTTAATTGAGTAACG	NGG	Sequence not found	Sequence not found	Sequence not found	none	0.943401992321014	0	0	0	0	1
Bassik2017	0None_none_U2B_227963.1416	GACACGTGAATCGCGTC	NGG	Sequence not found	Sequence not found	Sequence not found	none	0.990471005439758	0	0	0	0	30
Bassik2017	0None_none_U2B_227963.1417	GCACGAACGCGACTCAA	NGG	Sequence not found	Sequence not found	Sequence not found	none	0.999994993209839	0	0	0	0	89
Bassik2017	0None_none_U2B_227963.1418	GGTTGCGCGACCAACCCGC	NGG	Sequence not found	Sequence not found	Sequence not found	none	0.999997973442078	0	0	0	0	2
Bassik2017	0None_none_U2B_227963.1419	GACGCGCTACCAAGCCGTC	NGG	Sequence not found	Sequence not found	Sequence not found	none	1	0	0	0	0	0
Bassik2017	0None_none_U2B_227963.1420	GGTTTGCGAGCGGCGTCCGA	NGG	Sequence not found	Sequence not found	Sequence not found	none	0.968766987323761	0	0	0	0	3
Bassik2017	0None_none_U2B_227963.1421	GGTCGTCGGTTCGTAGCC	NGG	Sequence not found	Sequence not found	Sequence not found	none	0.999981999397278	0	0	0	0	8
Bassik2017	0None_none_U2B_227963.1422	GGAGACGGACGCTACGCG	NGG	Sequence not found	Sequence not found	Sequence not found	none	0.998570024967194	0	0	0	0	16
Bassik2017	0None_none_U2B_227963.1423	GGTGATCGATTAGGCGAAAT	NGG	Sequence not found	Sequence not found	Sequence not found	none	1	0	0	0	0	0
Bassik2017	0None_none_U2B_227963.1424	GGCGCAACGCGTAAAGAGA	NGG	Sequence not found	Sequence not found	Sequence not found	none	0.999944984912872	0	0	0	0	1
Bassik2017	0None_none_U2B_227963.1425	GCCAATACGTTCGATAGC	NGG	Sequence not found	Sequence not found	Sequence not found	none	0.999930024147034	0	0	0	0	17
Bassik2017	0None_none_U2B_227963.1426	GGCCACCCGTACTTCGTC	NGG	Sequence not found	Sequence not found	Sequence not found	none	1	0	0	0	0	34
Bassik2017	0None_none_U2B_227963.1427	GGTTTCGCGATAGAACGCAA	NGG	Sequence not found	Sequence not found	Sequence not found	none	1	0	0	0	0	0
Bassik2017	0None_none_U2B_227963.1428	GTCGGTTAATCGGGCGTACC	NGG	Sequence not found	Sequence not found	Sequence not found	none	1	0	0	0	0	0
Bassik2017	0None_none_U2B_227963.1429	GCACGATCGCGGAAATGC	NGG	Sequence not found	Sequence not found	Sequence not found	none	0.97986102104187	0	0	0	0	12
Bassik2017	0None_none_U2B_227963.1430	GTGCGCGATCGCAGACTTGT	NGG	Sequence not found	Sequence not found	Sequence not found	none	1	0	0	0	0	0
Bassik2017	0None_none_U2B_227963.1431	GAGACGACGATTGCGCACGA	NGG	Sequence not found	Sequence not found	Sequence not found	none	1	0	0	0	0	0
Bassik2017	0None_none_U2B_227963.1432	GAGCGCGCAAAAAGTCGCAC	NGG	Sequence not found	Sequence not found	Sequence not found	none	0.927792012691498	0	0	0	0	1
Bassik2017	0None_none_U2B_227963.1433	GAACGATCAATTGTCGGAGG	NGG	Sequence not found	Sequence not found	Sequence not found	none	0.829544007778168	0	0	0	0	4
Bassik2017	0None_none_U2B_227963.1434	GTCCGACGATTGGCGTATTG	NGG	Sequence not found	Sequence not found	Sequence not found	none	1	0	0	0	0	0
Bassik2017	0None_none_U2B_227963.1435	GTACGTCCGATAGTATC	NGG	Sequence not found	Sequence not found	Sequence not found	none	0.99220198392868	0	0	0	0	49
Bassik2017	0None_none_U2B_227963.1436	GGCCTACGGACGGCTTCCCG	NGG	Sequence not found	Sequence not found	Sequence not found	none	0.906599998474121	0	0	0	0	3
Bassik2017	0None_none_U2B_227963.1437	GGTCGAACAGATACGTTCCG	NGG	Sequence not found	Sequence not found	Sequence not found	none	1	0	0	0	0	0
Bassik2017	0None_none_U2B_227963.1438	GGCGGATATCGCTTCGTA	NGG	Sequence not found	Sequence not found	Sequence not found	none	1	0	0	0	0	5
Bassik2017	0None_none_U2B_227963.1439	GACCGTCGGGCCGCGTCT	NGG	Sequence not found	Sequence not found	Sequence not found	none	0.999819993972778	0	0	0	0	8
Bassik2017	0None_none_U2B_227963.1440	GCACCGACACGCTCGATAT	NGG	Sequence not found	Sequence not found	Sequence not found	none	0.999893009662628	0	0	0	0	4
Bassik2017	0None_none_U2B_227963.1441	GTTCGTACGACGTGAGAG	NGG	Sequence not found	Sequence not found	Sequence not found	none	0.995602011680603	0	0	0	0	13
Bassik2017	0None_none_U2B_227963.1442	GTAAGGGCGTGACGGCCGT	NGG	Sequence not found	Sequence not found	Sequence not found	none	0.999352991580963	0	0	0	0	6
Bassik2017	0None_none_U2B_227963.1443	GAGGTATACGGCGTCGCCTG	NGG	Sequence not found	Sequence not found	Sequence not found	none	1	0	0	0	0	0
Bassik2017	0None_none_U2B_227963.1444	GGGGCCGCATTACGAGCGC	NGG	Sequence not found	Sequence not found	Sequence not found	none	0.999958992004394	0	0	0	0	3
Bassik2017	0None_none_U2B_227963.1445	GGGGCGCGCGCCAATTGAAC	NGG	Sequence not found	Sequence not found	Sequence not found	none	0.935863971710205	0	0	0	0	1
Bassik2017	0None_none_U2B_227963.1446	GTCCGCGAGCGGCGATAC	NGG	Sequence not found	Sequence not found	Sequence not found	none	0.999975025653839	0	0	0	0	1
Bassik2017	0None_none_U2B_227963.1447	GATCGTAGATTGGTTATCCG	NGG	Sequence not found	Sequence not found	Sequence not found	none	1	0	0	0	0	0
Bassik2017	0None_none_U2B_227963.1448	GTCCGCGATATCCTGTCG	NGG	Sequence not found	Sequence not found	Sequence not found	none	0.999673008918762	0	0	0	0	5
Bassik2017	0None_none_U2B_227963.1449	GTTTATGACTATCGGCCGAC	NGG	Sequence not found	Sequence not found	Sequence not found	none	1	0	0	0	0	0
Bassik2017	0None_none_U2B_227963.1450	GCCGCTGTCGCGATAACAC	NGG	Sequence not found	Sequence not found	Sequence not found	none	0.999880015850067	0	0	0	0	4
Bassik2017	0None_none_U2B_227963.1451	GGGTGTCGATACGCGAACTC	NGG	Sequence not found	Sequence not found	Sequence not found	none	1	0	0	0	0	0
Bassik2017	0None_none_U2B_227963.1452	GGGCTCGTCTCGCGCGATG	NGG	Sequence not found	Sequence not found	Sequence not found	none	0.999993979930878	0	0	0	0	1
Bassik2017	0None_none_U2B_227963.1453	GAGATATAGCGTCCCGTAAT	NGG	Sequence not found	Sequence not found	Sequence not found	none	1	0	0	0	0	0
Bassik2017	0None_none_U2B_227963.1454	GAGCAAACCGCGCGAGAATA	NGG	Sequence not found	Sequence not found	Sequence not found	none	0.619965016841888	0	0	0	0	4
Bassik2017	0None_none_U2B_227963.1455	GGTATCCGCCTAACGCGT	NGG	Sequence not found	Sequence not found	Sequence not found	none	0.997583985328674	0	0	0	0	7
Bassik2017	0None_none_U2B_227963.1456	GCGCCTAATTTCGCCGCA	NGG	Sequence not found	Sequence not found	Sequence not found	none	0.999978005886078	0	0	0	0	5
Bassik2017	0None_none_U2B_227963.1457	GCGGCGTTGCGTAAGATG	NGG	Sequence not found	Sequence not found	Sequence not found	none	0.990612983703613	0	0	0	0	14
Bassik2017	0None_none_U2B_227963.1458	GTGCGTACGAGGTACGGCC	NGG	Sequence not found	Sequence not found	Sequence not found	none	0.999888002872467	0	0	0	0	1
Bassik2017	0None_none_U2B_227963.1459	GAAAACACGACCGGACCCCC	NGG	Sequence not found	Sequence not found	Sequence not found	none	0.874089002609253	0	0	0	0	2
Bassik2017	0None_none_U2B_227963.1460	GCATTCGACGAAGTAGCGGC	NGG	Sequence not found	Sequence not found	Sequence not found	none	0.699141025543213	0	0	0	0	2
Bassik2017	0None_none_U2B_227963.1461	GATCTCGACGTTAATCGTAC	NGG	Sequence not found	Sequence not found	Sequence not found	none	1	0	0	0	0	0
Bassik2017	0None_none_U2B_227963.1462	GGTAAAGGCGCCCGACCG	NGG	Sequence not found	Sequence not found	Sequence not found	none	0.998148024082184	0	0	0	0	15
Bassik2017	0None_none_U2B_227963.1463	GAGCGACGTGTAGCGATT	NGG	Sequence not found	Sequence not found	Sequence not found	none	0.998838007450104	0	0	0	0	14
Bassik2017	0None_none_U2B_227963.1464	GCCCTCGCGTAACGATCG	NGG	Sequence not found	Sequence not found	Sequence not found	none	1	0	0	0	0	0
Bassik2017	0None_none_U2B_227963.1465	GACGTACCCCTACCGAGT	NGG	Sequence not found	Sequence not found	Sequence not found	none	0.999840974807739	0	0	0	0	6
Bassik2017	0None_none_U2B_227963.1466	GTTCGACTACGACGGAGT	NGG	Sequence not found	Sequence not found	Sequence not found	none	0.999898016452789	0	0	0	0	6
Bassik2017	0None_none_U2B_227963.1467	GTATCGTTCCCCGGCGGT	NGG	Sequence not found	Sequence not found	Sequence not found	none	0.999182999134064	0	0	0	0	10
Bassik2017	0None_none_U2B_227963.1468	GCGGTCAAGACGCGACGA	NGG	Sequence not found	Sequence not found	Sequence not found	none	0.999648988246918	0	0	0	0	6
Bassik2017	0None_none_U2B_227963.1469	GGTTATTCGCTCGATGGT	NGG	Sequence not found	Sequence not found	Sequence not found	none	0.999705970287323	0	0	0	0	26
Bassik2017	0None_none_U2B_227963.1470	GGGGTACCGACCAATCCG	NGG	Sequence not found	Sequence not found	Sequence not found	none	0.999059021472931	0	0	0	0	18
Bassik2017	0None_none_U2B_227963.1471	GGTTCGCCCGCGCGACT	NGG	Sequence not found	Sequence not found	Sequence not found	none	0.999014973640442	0	0	0	0	25
Bassik2017	0None_none_U2B_227963.1472	GTAGGGCCGATCAATTCGTC	NGG	Sequence not found	Sequence not found	Sequence not found	none	1	0	0	0	0	0
Bassik2017	0None_none_U2B_227963.1473	GTACACGATACGTATTCGGC	NGG	Sequence not found	Sequence not found	Sequence not found	none	1	0	0	0	0	0
Bassik2017	0None_none_U2B_227963.1474	GTCGGGCGTCGCCCGTCT	NGG	Sequence not found	Sequence not found	Sequence not found	none	0.999882996082306	0	0	0	0	12
Bassik2017	0None_none_U2B_227963.1475	GAAGTCGAACGGCTATATGC	NGG	Sequence not found	Sequence not found	Sequence not found	none	1	0	0	0	0	0
Bassik2017	0None_none_U2B_227963.1476	GTGCCTTACGTGACGCCG	NGG	Sequence not found	Sequence not found	Sequence not found	none	0.999957025051117	0	0	0	0	11
Bassik2017	0None_none_U2B_227963.1477	GCGGTCGCGTCGATGGT	NGG	Sequence not found	Sequence not found	Sequence not found	none	0.937757015228272	0	0	0	0	23
Bassik2017	0None_none_U2B_227963.1478	GTCGATGCGAACCACGGC	NGG	Sequence not found	Sequence not found	Sequence not found	none	0.999580025672913	0	0	0	0	12
Bassik2017	0None_none_U2B_227963.1479	GGTACGGATCTCGCGTAGGC	NGG	Sequence not found	Sequence not found	Sequence not found	none	0.725578010082245	0	0	0	0	2
Bassik2017	0None_none_U2B_227963.1480	GACGGATTATCGTCGATG	NGG	Sequence not found	Sequence not found	Sequence not found	none	0.999984979629517	0	0	0	0	5
Bassik2017	0None_none_U2B_227963.1481	GTATTCACGCGCTTCGA	NGG	Sequence not found	Sequence not found	Sequence not found	none	1	0	0	0	0	44
Bassik2017	0None_none_U2B_227963.1482	GTTACTACACAAGCGCGTC	NGG	Sequence not found	Sequence not found	Sequence not found	none	0.999993026256561	0	0	0	0	4
Bassik2017	0None_none_U2B_227963.1483	GTTTCCGACGGTTAGTGATC	NGG	Sequence not found	Sequence not found	Sequence not found	none	0.97453498840332	0	0	0	0	2
Bassik2017	0None_none_U2B_227963.1484	GATCGCGTAAGGAAGCGT	NGG	Sequence not found	Sequence not found	Sequence not found	none	0.929026007652283	0	0	0	0	19
Bassik2017	0None_none_U2B_227963.1485	GATGCGGCGTCGTAATAGC	NGG	Sequence not found	Sequence not found	Sequence not found	none	1	0	0	0	0	0
Bassik2017	0None_none_U2B_227963.1486	GAGACCACGACGGATCGG	NGG	Sequence not found	Sequence not found	Sequence not found	none	0.999390006065369	0	0	0	0	23
Bassik2017	0None_none_U2B_227963.1487	GGGCGTTCACGTTACGAA	NGG	Sequence not found	Sequence not found	Sequence not found	none	0.997630000114441	0	0	0	0	14
Bassik2017	0None_none_U2B_227963.1488	GACCCGTAACGCGAGTAA	NGG	Sequence not found	Sequence not found	Sequence not found	none	0.993408977985382	0	0	0	0	7
Bassik2017	0None_none_U2B_227963.1489	GACGGGACCGCTTATGCGA	NGG	Sequence not found	Sequence not found	Sequence not found	none	1	0	0	0	0	2
Bassik2017	0None_none_U2B_227963.1490	GTTAATTGGTCCGCACGTA	NGG	Sequence not found	Sequence not found	Sequence not found	none	0.99905800819397	0	0	0	0	4
Bassik2017	0None_none_U2B_227963.1491	GAGAGTATTACGGTCGTGC	NGG	Sequence not found	Sequence not found	Sequence not found	none	1	0	0	0	0	2
Bassik2017	0None_none_U2B_227963.1492	GCGCGATATAATCAACCG	NGG	Sequence not found	Sequence not found	Sequence not found	none	0.998009026050568	0	0	0	0	6
Bassik2017	0None_none_U2B_227963.1493	GGCGTCGACCCGGAACCC	NGG	Sequence not found	Sequence not found	Sequence not found	none	0.993900001049042	0	0	0	0	31
Bassik2017	0None_none_U2B_227963.1494	GTCCAGCGCGTATGATA	NGG	Sequence not found	Sequence not found	Sequence not found	none	0.996537029743195	0	0	0	0	70
Bassik2017	0None_none_U2B_227963.1495	GACGTCGCGAATACTTGGA	NGG	Sequence not found	Sequence not found	Sequence not found	none	1	0	0	0	0	0
Bassik2017	0None_none_U2B_227963.1496	GTTCGCGCACGAATCGAA	NGG	Sequence not found	Sequence not found	Sequence not found	none	1	0	0	0	0	3
Bassik2017	0None_none_U2B_227963.1497	GAACCCCCGTCATACGCC	NGG	Sequence not found	Sequence not found	Sequence not found	none	0.996886014938354	0	0	0	0	19
Bassik2017	0None_none_U2B_227963.1498	GGCGCAACTTATTCGAAC	NGG	Sequence not found	Sequence not found	Sequence not found	none	0.999913990497589	0	0	0	0	20
Bassik2017	0None_none_U2B_227963.1499	GGTCGTACGAGCTGATAAC	NGG	Sequence not found	Sequence not found	Sequence not found	none	0.999779999256134	0	0	0	0	2
Bassik2017	0None_none_U2B_227963.1500	GCACCGTCGGTCGGACGG	NGG	Sequence not found	Sequence not found	Sequence not found	none	0.999786972999573	0	0	0	0	7
Bassik2017	0Safe_safe_ACOCA_227963.4501	GAAACAGCAACCAACCTA	NGG	chr5	55746081	+	safe	0.986463010311127	0	1	1	26	350
Bassik2017	0Safe_safe_ACOCA_227963.4502	GATTTGACAGAAAGAAAG	NGG	chr1	183223851	+	safe	0.421288013458252	0	1	6	87	1377
Bassik2017	0Safe_safe_ACOCA_227963.4503	GGGTCCAGGTAAAGTGATTT	NGG	chr8	21381405	+	safe	0.61421799659729	0.350336998701096	1	0	0	15
Bassik2017	0Safe_safe_ACOCA_227963.4504	GATTCATAAACGTGAATCT	NGG	chr8	52749690	-	safe	0.9932000041008	0	1	0	0	52
Bassik2017	0Safe_safe_ACOCA_227963.4505	GACTGTAAGAATTTGACAGT	NGG	chr8	53713086	+	safe	0.344051986932755	0.66610598564148	1	0	1	33
Bassik2017	0Safe_safe_ACOCA_227963.4506	GGTTCCCCTCTCTTAGTGCC	NGG	chr1	183120211	-	safe	0.318785011768341	0.481382012367248	1	0	1	17
Bassik2017	0Safe_safe_ACOCA_227963.4507	GGCCTGGCTGTTAATACACT	NGG	chr1	183120183	-	safe	0.443583011627197	0.51671701669693	1	0	1	14
Bassik2017	0Safe_safe_ACOCA_227963.4508	GTTCCCTACAAACTCATAC	NGG	chr10	55578077	+	safe	0.999832987785339	0	1	1	0	43
Bassik2017	0Safe_safe_ACOCA_227963.4509	GACTGAGGAAGTATCTAT	NGG	chr8	101370617	-	safe	0.871339976787567	0	1	1	19	281
Bassik2017	0Safe_safe_ACOCA_227963.4510	GTTCTGGTCACATACAGGAG	NGG	chr11	42893968	+	safe	0.207258000969887	0.676111996173859	1	0	1	39
Bassik2017	0Safe_safe_ACOCA_227963.4511	GAGGTCTATCGTTCCACAGC	NGG	chr6	19434561	+	safe	0.567305982112885	0.493366003036499	1	0	0	4
Bassik2017	0Safe_safe_ACOCA_227963.4512	GTGCTTCTGCCTGCATTG	NGG	chr1	182853562	-	safe	0.6805260181427	0	1	0	17	361
Bassik2017	0Safe_safe_ACOCA_227963.4513	GAGTGTTCTGGGTTAATA	NGG	chr1	183100719	+	safe	0.999538004398346	0	1	0	16	222
Bassik2017	0Safe_safe_ACOCA_227963.4514	GACCTTCTGGTTCTTACCCA	NGG	chr13	120110742	-	safe	0.195188999176025	0.511156976222992	1	0	3	61
Bassik2017	0Safe_safe_ACOCA_227963.4515	GTGAAGGTTAGAGAAGTCAC	NGG	chr6	24972759	-	safe	0.172857999801636	0.534358024597168	1	0	2	43
Bassik2017	0Safe_safe_ACOCA_227963.4516	GGAAAAGATCATACTGCTTG	NGG	chr4	36744332	+	safe	0.105899997055531	0.503391027450562	1	0	1	89
Bassik2017	0Safe_safe_ACOCA_227963.4517	GATTGTTCTCTCAAGAGCC	NGG	chr6	78577614	+	safe	0.988216996192932	0	1	0	7	73
Bassik2017	0Safe_safe_ACOCA_227963.4518	GGCATTGCTCTGTCAGAACT	NGG	chr6	75018503	-	safe	0.251538991928101	0.587593019008637	1	0	2	45
Bassik2017	0Safe_safe_ACOCA_227963.4519	GAATTGGGGACATCCTGACA	NGG	chr7	53405147	+	safe	0.261559009552002	0.560905992984772	1	0	2	22
Bassik2017	0Safe_safe_ACOCA_227963.4520	GAAACAGACTTGCTAAT	NGG	chr12	42957497	-	safe	0.820385992527008	0	1	7	91	1103
Bassik2017	0Safe_safe_ACOCA_227963.4521	GGTTGAGAGGTTCAACTTA	NGG	chr18	59743171	-	safe	0.969106018543243	0	1	0	1	43
Bassik2017	0Safe_safe_ACOCA_227963.4522	GCTATACAGTATTAACT	NGG	chr10	104987112	-	safe	0.901323020458221	0	1	1	48	654
Bassik2017	0Safe_safe_ACOCA_227963.4523	GTTTCCAAGGAACAGAACT	NGG	chr7	107915587	+	safe	0.971180975437164	0	1	1	14	237
Bassik2017	0Safe_safe_ACOCA_227963.4524	GGTGGGCCAGGGTTGTCTGG	NGG	chr12	6312266	+	safe	0.166702002286911	0.465705990791321	1	0	3	37
Bassik2017	0Safe_safe_ACOCA_227963.4525	GGTCAGCATCGTAGCATGTG	NGG	chr1	183133829	+	safe	0.431957989931107	0.650973975658417	1	0	1	7
Bassik2017	0Safe_safe_ACOCA_227963.4526	GTGGCACTCTGTGAGATGTG	NGG	chr1	182828489	-	safe	0.092153899371624	0.668456017971039	1	0	1	58
Bassik2017	0Safe_safe_ACOCA_227963.4527	GTGATGGTAGGATAACATTT	NGG	chr5	17288619	+	safe	0.222329005599022	0.317074000835419	1	0	1	26
Bassik2017	0Safe_safe_ACOCA_227963.4528	GAAAAGCCCTTATGCATAG	NGG	chr13	120111689	-	safe	0.999421000480652	0	1	0	5	60
Bassik2017	0Safe_safe_ACOCA_227963.4529	GATAGAGATAGGCTCTGAAA	NGG	chr3	70731382	-	safe	0.190406993031502	0.48411101102829	1	0	3	36
Bassik2017	0Safe_safe_ACOCA_227963.4530	GGTCACAACGGAAGTATGTT	NGG	chr6	45895824	+	safe	0.460483998060226	0.43376898765564	1	0	0	11
Bassik2017	0Safe_safe_ACOCA_227963.4531	GACATCTAATCCTGTGAGAT	NGG	chr14	95269769	-	safe	0.336742997169495	0.410623997449875	1	0	2	12
Bassik2017	0Safe_safe_ACOCA_227963.4532	GGTATGAACATTAAAGTT	NGG	chr5	79378313	+	safe	0.82074898481369	0	1	0	23	434
Bassik2017	0Safe_safe_ACOCA_227963.4533	GTATCCCAGTCCCCTACTCC	NGG	chr19	19679108	-	safe	0.296631991863251	0.493032991886139	1	0	1	22
Bassik2017	0Safe_safe_ACOCA_227963.4534	GCACAATGAAGGATTGA	NGG	chr3	111516970	-	safe	0.918848991394043	0	1	1	71	1148
Bassik2017	0Safe_safe_ACOCA_227963.4535	GGGCACTATTCAACTTCTT	NGG	chr8	38419210	+	safe	0.994274973869324	0	1	0	2	52
Bassik2017	0Safe_safe_ACOCA_227963.4536	GCTTTCTGTTGCATGTCC	NGG	chr4	111989624	+	safe	0.966081976890564	0	1	0	10	302
Bassik2017	0Safe_safe_ACOCA_227963.4537	GACACATCTGATAGTATG	NGG	chr9	13322191	-	safe	0.949562013149262	0	1	0	17	257
Bassik2017	0Safe_safe_ACOCA_227963.4538	GACTACTACTCACATGACCT	NGG	chr7	60478850	-	safe	0.659986019134522	0.491160005331039	1	0	1	11
Bassik2017	0Safe_safe_ACOCA_227963.4539	GACTATGTGGGAGTAGTAAA	NGG	Multiple Perfect Matches	Multiple Perfect Matches	Multiple Perfect Matches	safe	0.218382999300957	0	2	0	0	22
Bassik2017	0Safe_safe_ACOCA_227963.4540	GGACTGAGAGGACCCACA	NGG	chr9	13323609	+	safe	0.95475298166275	0	1	0	25	408
Bassik2017	0Safe_safe_ACOCA_227963.4541	GAACAAAGTATTCATAT	NGG	chr12	9979630	-	safe	0.794128000736237	0	1	6	133	2307
Bassik2017	0Safe_safe_ACOCA_227963.4542	GCTTGGCTGGTAGAACCG	NGG	chr1	183120666	-	safe	0.982456982135773	0	1	0	9	124
Bassik2017	0Safe_safe_ACOCA_227963.4543	GTGACCTATGAAATCAGA	NGG	chr17	58686515	+	safe	0.991133987903595	0	1	2	25	342
Bassik2017	0Safe_safe_ACOCA_227963.4544	GCCACTTCATGGAAGTTTA	NGG	chr3	76323107	-	safe	0.912521004676819	0	1	0	0	49
Bassik2017	0Safe_safe_ACOCA_227963.4545	GAATTTGTATTCTGAAACA	NGG	chr1	67599335	-	safe	0.845990002155304	0	1	0	21	273
Bassik2017	0Safe_safe_ACOCA_227963.4546	GGAGATTGCATATATAGAT	NGG	chr6	79546687	-	safe	0.999292016029358	0	1	0	2	77
Bassik2017	0Safe_safe_ACOCA_227963.4547	GTCAGAGTTCTTGAGGTGG	NGG	chr5	62350907	+	safe	0.895973980426788	0	1	1	5	116
Bassik2017	0Safe_safe_ACOCA_227963.4548	GTGGTTACGGATTTCTTT	NGG	chr4	64935821	-	safe	0.974142014980316	0	1	0	13	194
Bassik2017	0Safe_safe_ACOCA_227963.4549	GCCTATCTGAATTTAGTGGA	NGG	chr18	28892713	-	safe	0.279895007610321	0.586265981197357	1	0	2	18
Bassik2017	0Safe_safe_ACOCA_227963.4550	GATATGCTATTCAAATAC	NGG	chr4	36744673	+	safe	0.789273023605347	0	1	1	19	244
Bassik2017	0Safe_safe_ACOCA_227963.4551	GCACTGGGGGCTGGTTACTG	NGG	chr9	13299521	+	safe	0.175874993205071	0.581053972244263	1	0	1	33
Bassik2017	0Safe_safe_ACOCA_227963.4552	GAAGAAGAAATATTAGCTA	NGG	chr7	87131977	+	safe	0.882525980472565	0	1	0	20	279
Bassik2017	0Safe_safe_ACOCA_227963.4553	GCAATAATGATGCCCCAA	NGG	chr15	70654248	-	safe	0.996995985507965	0	1	0	22	305
Bassik2017	0Safe_safe_ACOCA_227963.4554	GCATCATCATAGGAAATAC	NGG	chr4	38144144	+	safe	0.978748977184296	0	1	0	9	87
Bassik2017	0Safe_safe_ACOCA_227963.4555	GTTAGAGTCTAATGGCAAAA	NGG	chrX	45078044	-	safe	0.29594299197197	0.372655004262924	1	0	2	18
Bassik2017	0Safe_safe_ACOCA_227963.4556	GTTAGCATATAAAAACACTG	NGG	chr4	112437886	-	safe	0.142683997750282	0.791366994380951	1	0	1	40
Bassik2017	0Safe_safe_ACOCA_227963.4557	GTAGTAAATATAAAGGAA	NGG	chr10	29004064	+	safe	0.628287017345429	0	1	2	56	830
Bassik2017	0Safe_safe_ACOCA_227963.4558	GCCTAAGATAATGTCCCT	NGG	chr1	182878506	+	safe	0.980924010276794	0	1	1	13	207
Bassik2017	0Safe_safe_ACOCA_227963.4559	GAGATGGCATGTGTAATAC	NGG	chrY	1768927	+	safe	0.999357998371124	0	1	0	2	74
Bassik2017	0Safe_safe_ACOCA_227963.4560	GGAACAATATTAACCCTGTT	NGG	chr10	55164099	+	safe	0.215486004948616	0.359607994556427	1	0	2	25
Bassik2017	0Safe_safe_ACOCA_227963.4561	GTTAAATGCAATCTCACC	NGG	chrX	63006395	+	safe	0.984535992145539	0	1	0	10	179
Bassik2017	0Safe_safe_ACOCA_227963.4562	GATCAAGAACTATTTAC	NGG	chr2	100054001	+	safe	0.858424007892609	0	1	0	44	801
Bassik2017	0Safe_safe_ACOCA_227963.4563	GGAAGGTCAGTGTTAAGATT	NGG	chr7	93317404	-	safe	0.206108003854752	0.298045009374619	1	0	3	43
Bassik2017	0Safe_safe_ACOCA_227963.4564	GCCTTCCAAAGGAGTTTCTA	NGG	chr4	51779471	-	safe	0.209114000201225	0.310505986213684	1	0	1	29
Bassik2017	0Safe_safe_ACOCA_227963.4565	GCAAAATATGTAAAACTT	NGG	chr2	96692105	+	safe	0.29085698723793	0	1	3	49	806
Bassik2017	0Safe_safe_ACOCA_227963.4566	GCTAATTATTATCACAAAC	NGG	chr7	90820588	-	safe	0.999114990234375	0	1	0	2	81
Bassik2017	0Safe_safe_ACOCA_227963.4567	GTAATCAGTAATTAAAC	NGG	chr5	60185977	-	safe	0.741783022880554	0	1	0	50	1316
Bassik2017	0Safe_safe_ACOCA_227963.4568	GGGGACTCTAATATCAAA	NGG	chr1	182829292	-	safe	0.993237972259522	0	1	0	9	179
Bassik2017	0Safe_safe_ACOCA_227963.4569	GATGGTTCAGATATCAT	NGG	chr7	61488894	-	safe	0.712535977363586	0	1	0	55	1022
Bassik2017	0Safe_safe_ACOCA_227963.4570	GATCCATTCCAGTCTCAAGC	NGG	chr5	57456810	+	safe	0.363665014505386	0.56523597240448	1	0	1	12
Bassik2017	0Safe_safe_ACOCA_227963.4571	GTGTGTGTCTTTAGGTAAAT	NGG	chr2	96677371	-	safe	0.0894396007061005	0.281414985656738	1	1	8	111
Bassik2017	0Safe_safe_ACOCA_227963.4572	GACACCACCTGTTTCAAAG	NGG	chr10	38068213	-	safe	0.99965500831604	0	1	0	6	78
Bassik2017	0Safe_safe_ACOCA_227963.4573	GTTCTAGGATTATAGAAATC	NGG	chr10	15799639	+	safe	0.258700013160706	0.389730006456375	1	0	1	39
Bassik2017	0Safe_safe_ACOCA_227963.4574	GGATAAGAAGGTGCAGGGTT	NGG	chr6	76188698	-	safe	0.137940004467964	0.441356003284454	1	0	3	42
Bassik2017	0Safe_safe_ACOCA_227963.4575	GCTCTGATGGTCTGACATG	NGG	chr2	47594220	-	safe	0.988294005393982	0	1	1	8	90
Bassik2017	0Safe_safe_ACOCA_227963.4576	GCCTCTGGTTGTGAGAAT	NGG	chr7	60479020	+	safe	0.862677991390228	0	1	0	22	297
Bassik2017	0Safe_safe_ACOCA_227963.4577	GCTCAACGGGGACCATC	NGG	chr1	183227057	-	safe	0.982918977737427	0	1	1	13	192
Bassik2017	0Safe_safe_ACOCA_227963.4578	GTCATCATCACTATAAGGC	NGG	chr18	89790489	-	safe	0.998140990734101	0	1	0	1	50
Bassik2017	0Safe_safe_ACOCA_227963.4579	GTTATTTGGGTTCAGCTAA	NGG	chr1	183217917	+	safe	0.965246975421906	0	1	1	3	55
Bassik2017	0Safe_safe_ACOCA_227963.4580	GATCACACAGTTAATTCTGC	NGG	chr10	49770592	+	safe	0.348657011985779	0.501439988613129	1	0	1	17
Bassik2017	0Safe_safe_ACOCA_227963.4581	GAGCAAAGAATCACCTCAGT	NGG	chr6	20459460	+	safe	0.273467987775803	0.577265024185181	1	1	0	24
Bassik2017	0Safe_safe_ACOCA_227963.4582	GCCCAAAGAAAGCTTGA	NGG	chr1	15108503	-	safe	0.990486025810242	0	1	2	66	1054
Bassik2017	0Safe_safe_ACOCA_227963.4583	GATAACTAACCACATTCAGA	NGG	chr3	72604444	+	safe	0.337217003107071	0.595661997795105	1	0	5	17
Bassik2017	0Safe_safe_ACOCA_227963.4584	GTACAGGACTGCCAACAACA	NGG	chr10	113645967	+	safe	0.184386000037193	0.638099014759064	1	0	0	45
Bassik2017	0Safe_safe_ACOCA_227963.4585	GGTTTGGAGGCAAGAGAG	NGG	chrX	79042877	+	safe	0.345254987478256	0	1	2	70	812
Bassik2017	0Safe_safe_ACOCA_227963.4586	GATTTGGAAACACTTGCGAT	NGG	chr8	37788683	-	safe	0.315070003271103	0.512930989265442	1	0	1	20
Bassik2017	0Safe_safe_ACOCA_227963.4587	GAAACATGGGTTCATGTT	NGG	chr18	88391135	-	safe	0.85020899772644	0	1	0	29	347
Bassik2017	0Safe_safe_ACOCA_227963.4588	GGGGCCTCGGTGGCAGAC	NGG	chr1	182841427	+	safe	0.999921023845673	0	1	0	15	233
Bassik2017	0Safe_safe_ACOCA_227963.4589	GACTCACAGGGAAGAAAGA	NGG	chr13	120111813	+	safe	0.555222988128662	0	1	4	106	748
Bassik2017	0Safe_safe_ACOCA_227963.4590	GAAAGGCAGACCTTTGTCT	NGG	chr18	26973479	-	safe	0.994865000247955	0	1	0	11	195
Bassik2017	0Safe_safe_ACOCA_227963.4591	GCAGAAAAACAAAATTCGAA	NGG	chr6	110023603	-	safe	0.130163997411728	0.58748197555542	1	0	2	63
Bassik2017	0Safe_safe_ACOCA_227963.4592	GATCTTGCAGTCATCAATTT	NGG	chr6	105035072	-	safe	0.432673990726471	0.142566993832588	1	0	0	15
Bassik2017	0Safe_safe_ACOCA_227963.4593	GGACGATGGTGGGTGGGTCT	NGG	chr1	183218977	+	safe	0.186298996210098	0.361766010522842	1	0	0	25
Bassik2017	0Safe_safe_ACOCA_227963.4594	GTTAGCTAATGAAAATCC	NGG	chr1	182865969	-	safe	0.928258001804352	0	1	1	20	257
Bassik2017	0Safe_safe_ACOCA_227963.4595	GTGTGACACATTCTTCACAT	NGG	chr8	44665972	+	safe	0.365696996450424	0.656966984272003	1	0	0	25
Bassik2017	0Safe_safe_ACOCA_227963.4596	GCTATGAGGTAGCAAATA	NGG	chr4	52091211	-	safe	0.974591970443726	0	1	0	16	230
Bassik2017	0Safe_safe_ACOCA_227963.4597	GATAGAGATGCACTGAGACC	NGG	chr19	22408175	-	safe	0.221334993839264	0.473040014505386	1	0	2	40
Bassik2017	0Safe_safe_ACOCA_227963.4598	GAAGCTCCCTAGAGGAAGAA	NGG	chr1	182851733	+	safe	0.0724864006042481	0.506491005420685	1	0	2	61
Bassik2017	0Safe_safe_ACOCA_227963.4599	GTATTACCTCTATGGTAAGT	NGG	chr10	49234214	+	safe	0.496338993310928	0.416909009218216	1	0	0	11
Bassik2017	0Safe_safe_ACOCA_227963.4600	GTAAATTTGGCTAGTGGT	NGG	chr18	72200316	-	safe	0.992299020290375	0	1	0	8	294
Bassik2017	0Safe_safe_ACOCA_227963.4601	GGAATGATACAACTCTTC	NGG	chr8	66362381	-	safe	0.921572983264923	0	1	0	7	175
Bassik2017	0Safe_safe_ACOCA_227963.4602	GCAAATAGACCTTGCTGCCA	NGG	chr6	19433899	-	safe	0.235497996211052	0.482107013463974	1	0	1	26
Bassik2017	0Safe_safe_ACOCA_227963.4603	GATGCTGTGTTAATAGGACC	NGG	chr7	103011941	+	safe	0.362525999546051	0.673523008823395	1	0	3	18
Bassik2017	0Safe_safe_ACOCA_227963.4604	GGAGTGAGTTGAAGGCAA	NGG	chr1	113894978	-	safe	0.983258008956909	0	1	0	27	432
Bassik2017	0Safe_safe_ACOCA_227963.4605	GGAACATAGATGTCAATTTG	NGG	chr12	95835948	-	safe	0.275106996297836	0.523495018482208	1	0	1	35
Bassik2017	0Safe_safe_ACOCA_227963.4606	GTGCCTCTTTCATTTCTTGG	NGG	chr1	99593706	-	safe	0.147468999028206	0.460483998060226	1	0	2	41
Bassik2017	0Safe_safe_ACOCA_227963.4607	GTGTATCTCTGTTCTAAT	NGG	chr6	79548078	-	safe	0.949671983718872	0	1	0	14	321
Bassik2017	0Safe_safe_ACOCA_227963.4608	GATTTGTGTATCATGCTC	NGG	chr2	8075905	+	safe	0.976429998874664	0	1	0	8	318
Bassik2017	0Safe_safe_ACOCA_227963.4609	GCTAAAGTGCAGTGGATCTT	NGG	chr3	76816021	+	safe	0.684671998023987	0.29195898771286	1	0	1	10
Bassik2017	0Safe_safe_ACOCA_227963.4610	GTTCCCACTATGCATAA	NGG	chr13	120111664	+	safe	0.996493995189667	0	1	1	31	628
Bassik2017	0Safe_safe_ACOCA_227963.4611	GGTAATAACATGAGAAT	NGG	chr6	63698404	-	safe	0.540832996368408	0	1	0	56	972
Bassik2017	0Safe_safe_ACOCA_227963.4612	GACAGGATCGACTTCCTA	NGG	chr9	124196162	-	safe	0.996788024902344	0	1	0	7	137
Bassik2017	0Safe_safe_ACOCA_227963.4613	GATAAAAAATGTCAAAAG	NGG	chr1	29350778	-	safe	0.251845002174377	0	1	5	87	1207
Bassik2017	0Safe_safe_ACOCA_227963.4614	GGACACTGTATAGAGGAAAA	NGG	chr15	24788449	-	safe	0.105686999857426	0.38901498913765	1	0	1	70
Bassik2017	0Safe_safe_ACOCA_227963.4615	GTAAGATAGAGTGGACCAT	NGG	chr6	132466210	+	safe	0.981328010559082	0	1	0	3	50
Bassik2017	0Safe_safe_ACOCA_227963.4616	GAGGCTGGCATACTTGGTT	NGG	chr3	13154980	+	safe	0.996537983417511	0	1	0	1	100
Bassik2017	0Safe_safe_ACOCA_227963.4617	GCACTTCCAGGTCACGTGGC	NGG	chr1	182848518	+	safe	0.291860014200211	0.473809987306595	1	0	1	13
Bassik2017	0Safe_safe_ACOCA_227963.4618	GCTGGTGGTATCCATCAACA	NGG	chr4	64412227	-	safe	0.377508997917175	0.658401012420654	1	0	2	15
Bassik2017	0Safe_safe_ACOCA_227963.4619	GCCTGACGGTAGAAGTAG	NGG	chr8	5923792	-	safe	0.976773977279663	0	1	0	4	96
Bassik2017	0Safe_safe_ACOCA_227963.4620	GCCTGAGCCTTAACGAAAT	NGG	chr1	183170109	-	safe	0.998015999794006	0	1	0	3	35
Bassik2017	0Safe_safe_ACOCA_227963.4621	GAGTACTCCAGAGAAAAT	NGG	chr6	45762655	+	safe	0.39214900135994	0	1	1	19	350
Bassik2017	0Safe_safe_ACOCA_227963.4622	GAGAACAGACAAAGTTAG	NGG	chr10	7390347	+	safe	0.646039009094238	0	1	2	35	557
Bassik2017	0Safe_safe_ACOCA_227963.4623	GAACGACATTGAATCAAT	NGG	chr8	53368825	-	safe	0.998332977294922	0	1	0	5	204
Bassik2017	0Safe_safe_ACOCA_227963.4624	GGGCATCATGGCCCCAGGGA	NGG	chr1	182828378	-	safe	0.249731004238129	0.408288985490799	1	0	1	30
Bassik2017	0Safe_safe_ACOCA_227963.4625	GCAAAACAAAGGGTGGTTT	NGG	chr4	52091112	+	safe	0.973097026348114	0	1	0	3	112
Bassik2017	0Safe_safe_ACOCA_227963.4626	GAGGTCTGGTTATTGTTT	NGG	chr1	114377359	-	safe	0.975264012813568	0	1	0	20	343
Bassik2017	0Safe_safe_ACOCA_227963.4627	GTTCCAAGTCTACAGCAGG	NGG	chr4	77484954	+	safe	0.997017025947571	0	1	0	4	63
Bassik2017	0Safe_safe_ACOCA_227963.4628	GGACAGTATCTAGACATGT	NGG	chr6	57254808	+	safe	0.999795019626617	0	1	0	5	51
Bassik2017	0Safe_safe_ACOCA_227963.4629	GGTAACAATGTTTCTCTGT	NGG	chr5	63455214	-	safe	0.972352027893066	0	1	0	3	115
Bassik2017	0Safe_safe_ACOCA_227963.4630	GAGACACTGCTGTGTCCCTC	NGG	chr1	113895269	+	safe	0.187222003936768	0.451162993907929	1	0	0	82
Bassik2017	0Safe_safe_ACOCA_227963.4631	GAAGCTTGTATGATTGTCTT	NGG	chr18	40869525	+	safe	0.291420996189117	0.267991989850998	1	0	3	29
Bassik2017	0Safe_safe_ACOCA_227963.4632	GACAGACTGGTTAAAAGA	NGG	chr1	182967215	-	safe	0.559342980384827	0	1	1	32	691
Bassik2017	0Safe_safe_ACOCA_227963.4633	GGTTTCTTCCAAGAACTTCT	NGG	chr3	76816140	+	safe	0.128524005413055	0.261741995811462	1	0	4	42
Bassik2017	0Safe_safe_ACOCA_227963.4634	GTCTTATATGTATGGTTTAA	NGG	chr2	95104627	+	safe	0.20397000014782	0.173623993992805	1	0	1	33
Bassik2017	0Safe_safe_ACOCA_227963.4635	GATTTGGCTGAGTGAATGTA	NGG	chr5	84777700	+	safe	0.317128002643585	0.614292979240418	1	0	1	20
Bassik2017	0Safe_safe_ACOCA_227963.4636	GTTCCTTACAGGAAGATGGT	NGG	chr12	42957189	-	safe	0.141535997390747	0.570758998394013	1	0	3	53
Bassik2017	0Safe_safe_ACOCA_227963.4637	GTTCTTGATTAAGTTAAGAC	NGG	chr19	33849852	-	safe	0.360489010810852	0.487753987312317	1	0	1	14
Bassik2017	0Safe_safe_ACOCA_227963.4638	GGCAACTTATTGACTTTCTC	NGG	chr6	19532237	+	safe	0.249111995100975	0.375793993473053	1	0	0	24
Bassik2017	0Safe_safe_ACOCA_227963.4639	GTTATGAGAGTCTTACATG	NGG	chr2	40387496	+	safe	0.983628988265991	0	1	0	4	64
Bassik2017	0Safe_safe_ACOCA_227963.4640	GGCGCTAAAGTGCTTTGTTC	NGG	chr9	13261534	-	safe	0.568605005741119	0.204747006297112	1	0	0	7
Bassik2017	0Safe_safe_ACOCA_227963.4641	GTACTCTAAACATTAGAT	NGG	chr15	103917618	+	safe	0.982028007507324	0	1	0	10	207
Bassik2017	0Safe_safe_ACOCA_227963.4642	GATATGATGTCTGGTTCAT	NGG	chr18	72200489	+	safe	0.999368011951446	0	1	0	1	63
Bassik2017	0Safe_safe_ACOCA_227963.4643	GTAGAAACTGTCCTGAT	NGG	chr6	44314693	+	safe	0.973976016044617	0	1	0	37	824
Bassik2017	0Safe_safe_ACOCA_227963.4644	GAGAGTATACTAATTGGCTT	NGG	chr1	49086334	-	safe	0.369406998157501	0.452643990516663	1	0	1	11
Bassik2017	0Safe_safe_ACOCA_227963.4645	GAGCTATTTCTACAATAC	NGG	chr1	8519263	-	safe	0.715524971485138	0	1	1	16	251
Bassik2017	0Safe_safe_ACOCA_227963.4646	GGAAAGAGTTATACCTATTA	NGG	chr10	35890411	+	safe	0.788933992385864	0.213942006230354	1	0	1	8
Bassik2017	0Safe_safe_ACOCA_227963.4647	GCTAGGGCATAAGGACATA	NGG	chr1	182842684	+	safe	0.969527006149292	0	1	0	4	64
Bassik2017	0Safe_safe_ACOCA_227963.4648	GGTATCCTAAGTTATTGATT	NGG	chrX	89059359	+	safe	0.470248013734818	0.309754997491837	1	0	0	11
Bassik2017	0Safe_safe_ACOCA_227963.4649	GCACTGAGAAGTATATT	NGG	chr2	47594517	-	safe	0.656907021999359	0	1	1	81	981
Bassik2017	0Safe_safe_ACOCA_227963.4650	GAAATAAGTCATCAACCT	NGG	chr2	89223585	+	safe	0.959703981876373	0	1	1	22	392
Bassik2017	0Safe_safe_ACOCA_227963.4651	GTGCTATATGGGCATCTCC	NGG	chr1	182829595	-	safe	0.99285900592804	0	1	0	1	50
Bassik2017	0Safe_safe_ACOCA_227963.4652	GGTGTCTGTACCATTGGGGG	NGG	chr5	68554310	-	safe	0.396762013435364	0.448715001344681	1	0	0	15
Bassik2017	0Safe_safe_ACOCA_227963.4653	GATATCCTTATAGTTACCA	NGG	chr9	13320893	+	safe	0.992164015769958	0	1	0	3	88
Bassik2017	0Safe_safe_ACOCA_227963.4654	GGATTTACTTGCAGTTT	NGG	chr8	44665818	+	safe	0.893335998058319	0	1	3	148	1691
Bassik2017	0Safe_safe_ACOCA_227963.4655	GTGTGGTTATGATCTTCCTT	NGG	chr1	182866312	-	safe	0.328837990760803	0.50306898355484	1	0	0	26
Bassik2017	0Safe_safe_ACOCA_227963.4656	GGCGAAGCTTAGGTGTCAGT	NGG	chr9	13232513	+	safe	0.382759004831314	0.509531021118164	1	0	0	10
Bassik2017	0Safe_safe_ACOCA_227963.4657	GGATAGAGCCGTGGGATA	NGG	chr1	182852232	-	safe	0.971233010292053	0	1	0	11	178
Bassik2017	0Safe_safe_ACOCA_227963.4658	GAAAAACTCCCATTCTA	NGG	chr2	100718520	+	safe	0.920064985752106	0	1	2	92	1231
Bassik2017	0Safe_safe_ACOCA_227963.4659	GTCTCAAGTTTATACCAA	NGG	chr12	10778680	-	safe	0.97197300195694	0	1	0	16	257
Bassik2017	0Safe_safe_ACOCA_227963.4660	GCTGTGCCTTGTCCATCTCT	NGG	chr2	96946161	+	safe	0.154273003339767	0.445807009935379	1	0	3	42
Bassik2017	0Safe_safe_ACOCA_227963.4661	GTCTTATGTTTGAAAGTCT	NGG	chrX	83051786	-	safe	0.873906016349793	0	1	0	8	147
Bassik2017	0Safe_safe_ACOCA_227963.4662	GAGACTGTATCCCTATAT	NGG	chr12	67104770	-	safe	0.692525029182434	0	1	1	13	199
Bassik2017	0Safe_safe_ACOCA_227963.4663	GTACACATATGAGTAAAAT	NGG	chr2	89224085	-	safe	0.979089975357055	0	1	0	17	286
Bassik2017	0Safe_safe_ACOCA_227963.4664	GCCAAATATGAGTAAAGA	NGG	chr1	182864710	+	safe	0.679624974727631	0	1	2	38	453
Bassik2017	0Safe_safe_ACOCA_227963.4665	GCTGCCTAATAGGAATAGAA	NGG	chr6	19573981	+	safe	0.257178992033005	0.621644020080566	1	0	0	26
Bassik2017	0Safe_safe_ACOCA_227963.4666	GGAGCTACATCCCACGACAA	NGG	chr1	183224881	-	safe	0.732823014259338	0.681026995182037	1	0	0	13
Bassik2017	0Safe_safe_ACOCA_227963.4667	GTCTACCATATGCCTTCTGC	NGG	chr3	70731324	-	safe	0.246492996811867	0.484052002429962	1	0	1	20
Bassik2017	0Safe_safe_ACOCA_227963.4668	GATGTAGTGGGAATTTGGTC	NGG	chr2	40710056	+	safe	0.497667998075485	0.476166993379593	1	0	1	11
Bassik2017	0Safe_safe_ACOCA_227963.4669	GGTGACATTTCAGAAAT	NGG	chr17	90057675	-	safe	0.912374019622803	0	1	4	113	1434
Bassik2017	0Safe_safe_ACOCA_227963.4670	GAACAAGTGTGATTACAGGC	NGG	chrY	1354678	+	safe	0.215342000126839	0.614723980426788	1	0	1	31
Bassik2017	0Safe_safe_ACOCA_227963.4671	GATACTCCTTAGAAGTGAAC	NGG	chr3	76816217	+	safe	0.396607011556625	0.392616003751755	1	0	0	10
Bassik2017	0Safe_safe_ACOCA_227963.4672	GTCGCAATTCTGTCTTGTTG	NGG	chr4	39286836	-	safe	0.312595009803772	0.570563971996307	1	0	0	12
Bassik2017	0Safe_safe_ACOCA_227963.4673	GAAAGCTAGTTCCTTATTTG	NGG	chr2	8561245	+	safe	0.200137004256248	0.394995987415314	1	0	1	42
Bassik2017	0Safe_safe_ACOCA_227963.4674	GTGTAGCCATACCATAGAAA	NGG	chr18	72200366	+	safe	0.300520002841949	0.431777000427246	1	0	0	31
Bassik2017	0Safe_safe_ACOCA_227963.4675	GTTGAACCTTTAGGTCAGC	NGG	chr5	56604426	-	safe	0.999149024486542	0	1	0	1	58
Bassik2017	0Safe_safe_ACOCA_227963.4676	GTATATATATTTCACAAC	NGG	chr8	51379951	-	safe	0.313668012619019	0	1	1	31	476
Bassik2017	0Safe_safe_ACOCA_227963.4677	GCTACCTGGAGCTGCAAT	NGG	chr4	111989896	-	safe	0.999693989753723	0	1	0	17	221
Bassik2017	0Safe_safe_ACOCA_227963.4678	GAGACATTTGTATCATC	NGG	chr12	14616347	-	safe	0.43122199177742	0	1	3	68	947
Bassik2017	0Safe_safe_ACOCA_227963.4679	GAATTACAAGACGAGAGAC	NGG	chr10	35890613	-	safe	0.985257029533386	0	1	0	0	53
Bassik2017	0Safe_safe_ACOCA_227963.4680	GACACTGATGCTATGAT	NGG	chr5	80925715	+	safe	0.650947988033295	0	1	1	71	831
Bassik2017	0Safe_safe_ACOCA_227963.4681	GGTCTATCATATATAGCTTT	NGG	chr1	28704510	+	safe	0.312476992607117	0.217586994171143	1	0	2	17
Bassik2017	0Safe_safe_ACOCA_227963.4682	GTCTCTCAAACTTCTGAA	NGG	chr9	38732999	-	safe	0.970158994197846	0	1	1	18	391
Bassik2017	0Safe_safe_ACOCA_227963.4683	GTCCCAAAATGATTCAAAGT	NGG	chr18	27506966	-	safe	0.379709988832474	0.577444970607758	1	0	2	20
Bassik2017	0Safe_safe_ACOCA_227963.4684	GGCCGTGGGTTCCACGAG	NGG	chr9	124195606	-	safe	0.976441979408264	0	1	0	2	102
Bassik2017	0Safe_safe_ACOCA_227963.4685	GACCTCTTGTTCCACACTGA	NGG	chr17	42565333	-	safe	0.302583009004593	0.46976301074028	1	0	1	13
Bassik2017	0Safe_safe_ACOCA_227963.4686	GAGAATGTGCAAAGAAATGC	NGG	chr5	70348072	+	safe	0.235571995377541	0.527953028678894	1	0	2	37
Bassik2017	0Safe_safe_ACOCA_227963.4687	GAGTTATGATCCCATTCCTT	NGG	chr7	52985524	-	safe	0.299638986587524	0.395393013954163	1	0	0	22
Bassik2017	0Safe_safe_ACOCA_227963.4688	GATGTGGAGTTGAGATTACT	NGG	chr10	7391762	-	safe	0.363941997289658	0.53329598903656	1	0	1	18
Bassik2017	0Safe_safe_ACOCA_227963.4689	GTTTAGCCCAGGGCAGCATA	NGG	chr4	111989668	-	safe	0.368358999490738	0.422333002090454	1	0	2	14
Bassik2017	0Safe_safe_ACOCA_227963.4690	GACAAGTTGAGACTGTTT	NGG	chr1	112246304	+	safe	0.940491020679474	0	1	1	12	251
Bassik2017	0Safe_safe_ACOCA_227963.4691	GCACTGTATATATAGTTCC	NGG	chr4	77484440	-	safe	0.955120980739594	0	1	0	4	67
Bassik2017	0Safe_safe_ACOCA_227963.4692	GGAAGAACACCTCTGACGA	NGG	chr4	17639608	+	safe	0.980188012123108	0	1	0	4	127
Bassik2017	0Safe_safe_ACOCA_227963.4693	GACCATTGAGCAGAAAAGT	NGG	chr6	19532040	-	safe	0.973659992218018	0	1	0	2	74
Bassik2017	0Safe_safe_ACOCA_227963.4694	GTATCAAAGGAGATAAAGT	NGG	chr1	182878650	+	safe	0.920644998550415	0	1	0	15	203
Bassik2017	0Safe_safe_ACOCA_227963.4695	GAAATGGGAAAATGACAAA	NGG	chr12	67096861	+	safe	0.231729999184609	0	1	2	41	495
Bassik2017	0Safe_safe_ACOCA_227963.4696	GGTACTTACTCTGTATA	NGG	chr1	145302740	+	safe	0.978341996669769	0	1	1	72	956
Bassik2017	0Safe_safe_ACOCA_227963.4697	GATATTCCTTCTTGGGATAG	NGG	chr6	63046481	+	safe	0.267598986625671	0.513759016990662	1	0	2	11
Bassik2017	0Safe_safe_ACOCA_227963.4698	GCAATCTGGTGTGTGACAAA	NGG	chr7	47915806	-	safe	0.261189997196198	0.608218014240265	1	0	1	24
Bassik2017	0Safe_safe_ACOCA_227963.4699	GTAAACTGCCATGGGGGAAG	NGG	chr15	69678467	-	safe	0.0914937034249306	0.49091100692749	1	0	4	48
Bassik2017	0Safe_safe_ACOCA_227963.4700	GGCAATAGTAATTGGTA	NGG	chrX	77745067	-	safe	0.592689990997315	0	1	0	38	629
Bassik2017	0Safe_safe_ACOCA_227963.4701	GCAGTACTGAAATCACCT	NGG	chr8	56833995	-	safe	0.964886009693146	0	1	0	12	258
Bassik2017	0Safe_safe_ACOCA_227963.4702	GGATAAATCCAGGAAGC	NGG	chrX	18510179	+	safe	0.53260999917984	0	1	2	83	1233
Bassik2017	0Safe_safe_ACOCA_227963.4703	GAACATGTAGTTCATCGGA	NGG	chr1	183100355	+	safe	0.995312988758087	0	1	0	1	38
Bassik2017	0Safe_safe_ACOCA_227963.4704	GACTACCAAGACCTCTGG	NGG	chr13	27056820	-	safe	0.976554989814758	0	1	0	18	189
Bassik2017	0Safe_safe_ACOCA_227963.4705	GAATTCTCTGCTTCATCTTT	NGG	chr4	5010203	-	safe	0.0629123970866203	0.26638200879097	1	2	5	214
Bassik2017	0Safe_safe_ACOCA_227963.4706	GATAGGGTTTATATTTGTAG	NGG	chr12	67104916	-	safe	0.234391003847122	0.553870975971222	1	0	3	48
Bassik2017	0Safe_safe_ACOCA_227963.4707	GTTAACTAGGTGTCTGGTAC	NGG	chr5	51336648	-	safe	0.180175006389618	0.472851008176804	1	1	9	54
Bassik2017	0Safe_safe_ACOCA_227963.4708	GTGAAAAGCAGTGTGTCCA	NGG	chr1	183226786	+	safe	0.999568998813629	0	1	0	9	149
Bassik2017	0Safe_safe_ACOCA_227963.4709	GTACTTAGATCAAACAGT	NGG	chr6	63750060	-	safe	0.987989008426666	0	1	0	4	194
Bassik2017	0Safe_safe_ACOCA_227963.4710	GCAAATAATTATAGTTGA	NGG	chr14	90900750	+	safe	0.927030980587006	0	1	1	27	440
Bassik2017	0Safe_safe_ACOCA_227963.4711	GGAAACAGCGACCTCAGGCT	NGG	chr8	21386083	+	safe	0.255055010318756	0.5416100025177	1	0	2	26
Bassik2017	0Safe_safe_ACOCA_227963.4712	GATGCAGCCTTGTGTTTA	NGG	chr18	86093773	-	safe	0.801221013069153	0	1	1	21	334
Bassik2017	0Safe_safe_ACOCA_227963.4713	GCAAAATTGTCTACAAACAT	NGG	chr6	26086704	-	safe	0.223772004246712	0.431704998016357	1	0	2	39
Bassik2017	0Safe_safe_ACOCA_227963.4714	GAGGGCTCAGTGGTGTTAC	NGG	chr9	13177014	+	safe	0.998731970787049	0	1	1	1	81
Bassik2017	0Safe_safe_ACOCA_227963.4715	GTAGTTAGCTTTATAAATGT	NGG	chr8	97633356	-	safe	0.306753009557724	0.524583995342255	1	0	0	34
Bassik2017	0Safe_safe_ACOCA_227963.4716	GGTTCACTTGATGAAGAGAG	NGG	chr10	64867304	-	safe	0.209790006279945	0.64608097076416	1	0	3	27
Bassik2017	0Safe_safe_ACOCA_227963.4717	GGCTGAGAAATGGAGTACTT	NGG	chr1	182851260	-	safe	0.216073006391525	0.603781998157501	1	0	4	34
Bassik2017	0Safe_safe_ACOCA_227963.4718	GCAGAGATGCTATCAGAAGG	NGG	chr12	30824688	-	safe	0.147709995508194	0.6700080037117	1	0	5	55
Bassik2017	0Safe_safe_ACOCA_227963.4719	GTAAGAGCAATCTTGTGC	NGG	chr9	26093834	+	safe	0.96927797794342	0	1	2	8	138
Bassik2017	0Safe_safe_ACOCA_227963.4720	GGTGACAATATCCTAAAT	NGG	chr6	14595214	-	safe	0.994931995868683	0	1	0	14	189
Bassik2017	0Safe_safe_ACOCA_227963.4721	GCTTTACTAAAAGGGTAA	NGG	chr6	45356434	-	safe	0.817511022090912	0	1	1	3	222
Bassik2017	0Safe_safe_ACOCA_227963.4722	GTTCTGCCCAAGGGACAGCG	NGG	chr1	182852316	-	safe	0.237183004617691	0.716543972492218	1	0	1	15
Bassik2017	0Safe_safe_ACOCA_227963.4723	GGGCTTGGTGTTCTAGAGG	NGG	chr12	90502794	-	safe	0.974299013614654	0	1	0	6	107
Bassik2017	0Safe_safe_ACOCA_227963.4724	GAGATCACAGGGTGGGAGAC	NGG	chr10	7389287	-	safe	0.11651299893856	0.387241005897522	1	0	6	53
Bassik2017	0Safe_safe_ACOCA_227963.4725	GAATTGTTAAGCCTTTGAAA	NGG	chr1	183169881	-	safe	0.19472099840641	0.538969993591309	1	0	2	38
Bassik2017	0Safe_safe_ACOCA_227963.4726	GAGTCCAGATGTATTCA	NGG	chr15	70740913	-	safe	0.980313003063202	0	1	2	66	968
Bassik2017	0Safe_safe_ACOCA_227963.4727	GATTCCAGATCGGTGAGG	NGG	chr2	96946551	+	safe	0.996291995048523	0	1	0	10	253
Bassik2017	0Safe_safe_ACOCA_227963.4728	GTTTGGTGTCTGTACCAT	NGG	chr5	68554314	-	safe	0.986850023269653	0	1	1	18	283
Bassik2017	0Safe_safe_ACOCA_227963.4729	GAGCAAAGAACCATATGATG	NGG	chr8	30771193	+	safe	0.245665997266769	0.624584972858429	1	0	2	25
Bassik2017	0Safe_safe_ACOCA_227963.4730	GAATTATATGTCTTAAGTCA	NGG	chr5	56231070	+	safe	0.223279997706413	0.531835973262787	1	0	2	44
Bassik2017	0Safe_safe_ACOCA_227963.4731	GGCGATCTTGATCTCGCA	NGG	chr8	21386061	+	safe	0.999328017234802	0	1	0	2	40
Bassik2017	0Safe_safe_ACOCA_227963.4732	GAGTTATCAGGGATGAAAG	NGG	chr19	19838491	+	safe	0.906274020671844	0	1	0	1	142
Bassik2017	0Safe_safe_ACOCA_227963.4733	GTATCATGCTTCATTATCTT	NGG	chr12	95836262	-	safe	0.513202011585236	0.332437992095947	1	0	0	20
Bassik2017	0Safe_safe_ACOCA_227963.4734	GCCCACAGGACCTTGCACG	NGG	chr1	183217604	+	safe	0.996631979942322	0	1	0	1	43
Bassik2017	0Safe_safe_ACOCA_227963.4735	GCAGGTAAAGGTACTGGA	NGG	chr8	42997938	+	safe	0.980664014816284	0	1	2	34	406
Bassik2017	0Safe_safe_ACOCA_227963.4736	GTAAATAGGGTAGTTTAG	NGG	chr9	13225023	-	safe	0.979400992393494	0	1	0	10	193
Bassik2017	0Safe_safe_ACOCA_227963.4737	GTCATCACTACCAGCCATCA	NGG	chrX	58238543	-	safe	0.247213006019592	0.478004992008209	1	2	4	29
Bassik2017	0Safe_safe_ACOCA_227963.4738	GTCAAGTGAATATATAC	NGG	chr4	16961843	-	safe	0.936285018920898	0	1	2	42	847
Bassik2017	0Safe_safe_ACOCA_227963.4739	GGAGCATAGGACTGGACGCG	NGG	chr1	183127133	+	safe	0.717427015304565	0.628500998020172	1	0	1	5
Bassik2017	0Safe_safe_ACOCA_227963.4740	GTACCTAGGATAGAGGGT	NGG	chr9	13312063	+	safe	0.896384000778198	0	1	0	8	286
Bassik2017	0Safe_safe_ACOCA_227963.4741	GAGTCTAAAACATCTTCAG	NGG	chr4	17476282	+	safe	0.976350009441376	0	1	0	5	102
Bassik2017	0Safe_safe_ACOCA_227963.4742	GGAACTACTGTGACCTACA	NGG	chrX	44953644	-	safe	0.998440980911255	0	1	1	7	60
Bassik2017	0Safe_safe_ACOCA_227963.4743	GAAGTGTCAATTGTATAAAA	NGG	chr18	88353507	+	safe	0.162836000323296	0.173644006252289	1	0	4	43
Bassik2017	0Safe_safe_ACOCA_227963.4744	GATGGTCCAGGTGAAAACTG	NGG	chrX	143236563	+	safe	0.17407800257206	0.698751986026764	1	0	3	42
Bassik2017	0Safe_safe_ACOCA_227963.4745	GGAACTATGTTTAACCATC	NGG	chr9	13261192	-	safe	0.995051026344299	0	1	0	4	44
Bassik2017	0Safe_safe_ACOCA_227963.4746	GAGATAAACGGAGGGTAA	NGG	chr9	13260393	+	safe	0.633131980895996	0	1	0	17	450
Bassik2017	0Safe_safe_ACOCA_227963.4747	GATTTCACTCTTTCTCTG	NGG	chr6	45895678	-	safe	0.127491995692253	0	1	1	50	621
Bassik2017	0Safe_safe_ACOCA_227963.4748	GATATGAGGGACCCATTG	NGG	chr4	39464894	-	safe	0.877969980239868	0	1	0	8	202
Bassik2017	0Safe_safe_ACOCA_227963.4749	GGAACTACTTCTTCCTCC	NGG	chr18	26856329	-	safe	0.961892008781433	0	1	5	40	1428
Bassik2017	0Safe_safe_ACOCA_227963.4750	GTACACAAGTGCTCTAACT	NGG	chr1	183110236	+	safe	0.999894022941589	0	1	0	5	61
Bassik2017	0Safe_safe_ACOCA_227963.4751	GCAAGCCTAGTGATTGCC	NGG	chr2	8075469	-	safe	0.999958992004394	0	1	0	8	186
Bassik2017	0Safe_safe_ACOCA_227963.4752	GCTTCTTGTCTGCCTAAC	NGG	chr18	41409344	+	safe	0.999805986881256	0	1	2	10	266
Bassik2017	0Safe_safe_ACOCA_227963.4753	GAGGCTTCAAGAATATATTT	NGG	chr7	86977350	-	safe	0.151234999299049	0.415668994188309	1	0	2	46
Bassik2017	0Safe_safe_ACOCA_227963.4754	GAAGTGTTCATTGCACATCA	NGG	chr5	17234495	+	safe	0.244959995150566	0.626353979110718	1	0	3	21
Bassik2017	0Safe_safe_ACOCA_227963.4755	GGCTAAAGTTGGCCAGCCCC	NGG	chr9	13296052	+	safe	0.363404989242554	0.450693011283875	1	0	0	12
Bassik2017	0Safe_safe_ACOCA_227963.4756	GTGAAAAGGGCCATTCCT	NGG	chrX	38640998	+	safe	0.981755971908569	0	1	1	24	319
Bassik2017	0Safe_safe_ACOCA_227963.4757	GCCCCAGTAAGGACCTCCAC	NGG	chr1	183109928	+	safe	0.386846005916595	0.481043994426727	1	0	0	17
Bassik2017	0Safe_safe_ACOCA_227963.4758	GAAATGACCTATCCAAAACT	NGG	chr12	6311741	+	safe	0.379150003194809	0.544927000999451	1	0	0	25
Bassik2017	0Safe_safe_ACOCA_227963.4759	GTGGGTTCAACCCAAGACAG	NGG	chrX	96492084	+	safe	0.363465011119843	0.70225602388382	1	0	0	22
Bassik2017	0Safe_safe_ACOCA_227963.4760	GTCTGGCCCCAGAGTAAC	NGG	chr9	13261832	+	safe	0.972545981407166	0	1	0	15	256
Bassik2017	0Safe_safe_ACOCA_227963.4761	GAATTGTTTGCATCATCTA	NGG	chr6	26744167	-	safe	0.990029990673065	0	1	0	2	81
Bassik2017	0Safe_safe_ACOCA_227963.4762	GCTTTATCTTTATTTAATG	NGG	chr10	102604131	+	safe	0.88577002286911	0	1	1	17	266
Bassik2017	0Safe_safe_ACOCA_227963.4763	GATAAGTTGGACTATTTGAA	NGG	chr7	102984268	-	safe	0.252339988946915	0.495875000953674	1	0	1	24
Bassik2017	0Safe_safe_ACOCA_227963.4764	GCTCCCAAGCATGGTAAA	NGG	chr9	13231765	-	safe	0.995799005031586	0	1	0	8	315
Bassik2017	0Safe_safe_ACOCA_227963.4765	GCTGTGACCCTAAATCTGGA	NGG	chr1	182844039	-	safe	0.323641002178192	0.667753994464874	1	0	1	15
Bassik2017	0Safe_safe_ACOCA_227963.4766	GACCCTAGCTACCCAGCT	NGG	chr1	183191799	-	safe	0.998939990997314	0	1	0	9	162
Bassik2017	0Safe_safe_ACOCA_227963.4767	GTCTCTTTGTCAATGATCTA	NGG	chr6	61840099	-	safe	0.208535000681877	0.258518010377884	1	0	2	40
Bassik2017	0Safe_safe_ACOCA_227963.4768	GGAAAAAAATTCACAGTT	NGG	chr7	93317004	+	safe	0.656728982925415	0	1	2	74	861
Bassik2017	0Safe_safe_ACOCA_227963.4769	GCTATGAAATTACCACTCTG	NGG	chr4	22795437	+	safe	0.294586002826691	0.680040001869202	1	0	0	30
Bassik2017	0Safe_safe_ACOCA_227963.4770	GCCGCAGCATTGAAGCTAA	NGG	chrX	80659017	+	safe	0.996226012706757	0	1	0	2	17
Bassik2017	0Safe_safe_ACOCA_227963.4771	GAAAAAGTTTCTTAAGAAG	NGG	chr19	20054293	+	safe	0.375883013010025	0	1	0	14	276
Bassik2017	0Safe_safe_ACOCA_227963.4772	GATAGAGCAGACTGGATGGA	NGG	chr7	107915666	+	safe	0.114501997828484	0.532164990901947	1	1	2	54
Bassik2017	0Safe_safe_ACOCA_227963.4773	GACTCCATCTTGATCCACAT	NGG	chr1	182842318	+	safe	0.402583986520767	0.571596026420593	1	0	3	30
Bassik2017	0Safe_safe_ACOCA_227963.4774	GGATTAGTTTAGGGGAC	NGG	chr2	95846070	-	safe	0.989889979362488	0	1	1	24	512
Bassik2017	0Safe_safe_ACOCA_227963.4775	GAGATACATGGTGGCTAGTT	NGG	chr10	23492795	-	safe	0.465254992246628	0.396086990833283	1	0	2	12
Bassik2017	0Safe_safe_ACOCA_227963.4776	GGCCTGAGGTTGTGAGTCAG	NGG	chrX	58386121	+	safe	0.163828998804092	0.566053986549377	1	0	3	61
Bassik2017	0Safe_safe_ACOCA_227963.4777	GTGACTACCACCATTTCA	NGG	chr1	183109551	+	safe	0.958023011684418	0	1	0	16	285
Bassik2017	0Safe_safe_ACOCA_227963.4778	GAATAAAATTATCATTTGC	NGG	chr5	79377960	+	safe	0.880618989467621	0	1	0	15	291
Bassik2017	0Safe_safe_ACOCA_227963.4779	GGTCGTCAAGGTAGCAGTTC	NGG	chr1	183151067	-	safe	0.665084004402161	0.362774014472961	1	0	1	6
Bassik2017	0Safe_safe_ACOCA_227963.4780	GGTAATGGATGCTTAATAAA	NGG	chr19	19838678	+	safe	0.274459987878799	0.295958995819092	1	0	3	24
Bassik2017	0Safe_safe_ACOCA_227963.4781	GGACTGTCTACTGGAAA	NGG	chr3	74012498	-	safe	0.875097990036011	0	1	0	59	1167
Bassik2017	0Safe_safe_ACOCA_227963.4782	GAATAGTTGATCATGGTTAT	NGG	chr14	92360565	-	safe	0.518052995204926	0.224473997950554	1	0	1	18
Bassik2017	0Safe_safe_ACOCA_227963.4783	GGAGAATCATATGAGAGAT	NGG	chr6	46170044	+	safe	0.985957980155945	0	1	0	7	107
Bassik2017	0Safe_safe_ACOCA_227963.4784	GCATTAATAAAACCAAAA	NGG	chr4	112437953	+	safe	0.700652003288269	0	1	3	78	1148
Bassik2017	0Safe_safe_ACOCA_227963.4785	GTCCTATACTGTCTAAA	NGG	chr5	86768625	-	safe	0.997920989990234	0	1	2	41	741
Bassik2017	0Safe_safe_ACOCA_227963.4786	GTGGGTTGTAAGGGCTGAAC	NGG	chr1	182860727	-	safe	0.271557003259659	0.315032005310059	1	0	1	21
Bassik2017	0Safe_safe_ACOCA_227963.4787	GTAGCAGGATCACAAATGTC	NGG	chr1	182830372	+	safe	0.146557003259659	0.507952988147736	1	0	2	38
Bassik2017	0Safe_safe_ACOCA_227963.4788	GAAGCCCACAGCCTACAAG	NGG	chr12	10303332	+	safe	0.976257026195526	0	1	0	7	128
Bassik2017	0Safe_safe_ACOCA_227963.4789	GAGAAAGCAGTAAGTCAGT	NGG	chr1	183224469	+	safe	0.995055973529815	0	1	0	10	279
Bassik2017	0Safe_safe_ACOCA_227963.4790	GCATTAATTTATTGTACCAG	NGG	chr14	38549222	-	safe	0.438977003097534	0.524165987968445	1	0	0	17
Bassik2017	0Safe_safe_ACOCA_227963.4791	GGCCTGGATCAGACGTGAGC	NGG	chr9	13314839	-	safe	0.364535987377167	0.453731000423431	1	0	1	12
Bassik2017	0Safe_safe_ACOCA_227963.4792	GGCGCCTGCTTTCCATTTGC	NGG	chr1	182824741	+	safe	0.393254995346069	0.210412994027138	1	0	1	9
Bassik2017	0Safe_safe_ACOCA_227963.4793	GTTATAATGTTAGATTAGCT	NGG	chrX	65152377	-	safe	0.310925990343094	0.437896013259888	1	0	0	21
Bassik2017	0Safe_safe_ACOCA_227963.4794	GATGCTTATTGGTGGGGA	NGG	Multiple Perfect Matches	Multiple Perfect Matches	Multiple Perfect Matches	safe	0.96253901720047	0	2	0	19	287
Bassik2017	0Safe_safe_ACOCA_227963.4795	GTATCCTAACTCATAACAAA	NGG	chr1	123463695	-	safe	0.208968997001648	0.44598600268364	1	0	2	62
Bassik2017	0Safe_safe_ACOCA_227963.4796	GTGGAAGCATACAAGGAGGA	NGG	chr1	123463504	-	safe	0.0888208001852036	0.555177986621857	1	0	2	53
Bassik2017	0Safe_safe_ACOCA_227963.4797	GACAGCGAAAACAGGGGCC	NGG	chr1	183223596	-	safe	0.95378702878952	0	1	0	2	52
Bassik2017	0Safe_safe_ACOCA_227963.4798	GCAAATTTAGTTCCTGAT	NGG	chr18	59743144	-	safe	0.998498022556305	0	1	1	9	247
Bassik2017	0Safe_safe_ACOCA_227963.4799	GGCAAACTATCTCCAACTG	NGG	chrX	44721661	-	safe	0.971862971782685	0	1	1	7	87
Bassik2017	0Safe_safe_ACOCA_227963.4800	GGAAGATGACCTTTCAGA	NGG	chr19	13629085	+	safe	0.990938007831574	0	1	2	41	448
Bassik2017	0Safe_safe_ACOCA_227963.4801	GAGAGAATCTGAATATTGAC	NGG	chr18	26973372	+	safe	0.163333997130394	0.603537023067474	1	0	3	36
Bassik2017	0Safe_safe_ACOCA_227963.4802	GAGCAATTCCTACATAG	NGG	chr4	27038798	-	safe	0.908281028270721	0	1	1	36	633
Bassik2017	0Safe_safe_ACOCA_227963.4803	GGAACCTGAACCTCTAGACC	NGG	chr1	182821541	+	safe	0.196446999907494	0.646965026855469	1	0	0	22
Bassik2017	0Safe_safe_ACOCA_227963.4804	GATAGTTCGTAGATAAGAAT	NGG	chr9	13273584	+	safe	0.53330397605896	0.467768013477325	1	0	1	12
Bassik2017	0Safe_safe_ACOCA_227963.4805	GGAGCAAGCCAACCACGGAG	NGG	chr1	183126995	+	safe	0.390374004840851	0.661625981330872	1	0	0	19
Bassik2017	0Safe_safe_ACOCA_227963.4806	GTTGTAAGAGGATCACA	NGG	chrX	45052576	-	safe	0.900865018367767	0	1	2	57	1266
Bassik2017	0Safe_safe_ACOCA_227963.4807	GATTATTGCCAATGAAACAA	NGG	chr10	14185689	-	safe	0.187088996171951	0.603202998638153	1	0	2	42
Bassik2017	0Safe_safe_ACOCA_227963.4808	GAGGAGTTCTGAGCTTGGAG	NGG	chr1	112535247	-	safe	0.0756746008992195	0.63128000497818	1	0	3	75
Bassik2017	0Safe_safe_ACOCA_227963.4809	GCCTTACGAACAAAATA	NGG	chr1	182860278	-	safe	0.499590009450913	0	1	3	30	793
Bassik2017	0Safe_safe_ACOCA_227963.4810	GAAGTGGCATTACATATTGA	NGG	chr13	120111736	-	safe	0.322935998439789	0.462033003568649	1	0	2	17
Bassik2017	0Safe_safe_ACOCA_227963.4811	GCCGCGGCTACAGCTGAAGG	NGG	chr9	124195840	+	safe	0.5054150223732	0.613388001918793	1	0	1	8
Bassik2017	0Safe_safe_ACOCA_227963.4812	GTAGTTCCATGTATCCTG	NGG	chr18	26856322	+	safe	0.94132798910141	0	1	1	12	221
Bassik2017	0Safe_safe_ACOCA_227963.4813	GGTATTCTCTATTACAAAGT	NGG	chr8	39682912	+	safe	0.262088000774384	0.486140012741089	1	0	0	29
Bassik2017	0Safe_safe_ACOCA_227963.4814	GCTCTGCATGGACCACTGAC	NGG	chr1	182864298	+	safe	0.332444995641708	0.514194011688232	1	0	1	26
Bassik2017	0Safe_safe_ACOCA_227963.4815	GGAGTGACCCTGTATTAGAC	NGG	chr5	60731867	+	safe	0.401096999645233	0.541390001773834	1	0	0	11
Bassik2017	0Safe_safe_ACOCA_227963.4816	GATTAGTTCGGCAAGAACTC	NGG	chr1	183219097	-	safe	0.597486019134522	0.430949002504349	1	0	0	3
Bassik2017	0Safe_safe_ACOCA_227963.4817	GCCCCACCCATACAGAT	NGG	chr15	103781003	+	safe	0.98880797624588	0	1	0	39	728
Bassik2017	0Safe_safe_ACOCA_227963.4818	GGCTGAACTCATGAAGTGAA	NGG	chr4	17476174	+	safe	0.250429004430771	0.584042012691498	1	0	1	29
Bassik2017	0Safe_safe_ACOCA_227963.4819	GGAGTAGTATATGTGTAGGC	NGG	chr8	53473680	+	safe	0.276540011167526	0.475591003894806	1	0	2	12
Bassik2017	0Safe_safe_ACOCA_227963.4820	GTATTTGAGATACAAAATG	NGG	chr2	63609538	+	safe	0.917379021644592	0	1	2	6	208
Bassik2017	0Safe_safe_ACOCA_227963.4821	GCACAGTACCTACATCATT	NGG	chr10	73441310	+	safe	0.998852014541626	0	1	0	0	66
Bassik2017	0Safe_safe_ACOCA_227963.4822	GCCTCAAACAAGAAGGGTG	NGG	chr10	15799543	-	safe	0.649304986000061	0	1	0	7	136
Bassik2017	0Safe_safe_ACOCA_227963.4823	GACACCACGCAGGTCTATT	NGG	chr13	15946417	-	safe	0.999967992305756	0	1	0	0	24
Bassik2017	0Safe_safe_ACOCA_227963.4824	GCTCCAACTTTATTGTAA	NGG	chr8	59025153	-	safe	0.982339024543762	0	1	0	9	230
Bassik2017	0Safe_safe_ACOCA_227963.4825	GGTGGTCCGAGTTCTGGC	NGG	chr1	183219271	+	safe	0.99989902973175	0	1	0	5	104
Bassik2017	0Safe_safe_ACOCA_227963.4826	GAAGTATATTCTCTCCAT	NGG	chr10	7390716	-	safe	0.87153297662735	0	1	2	17	316
Bassik2017	0Safe_safe_ACOCA_227963.4827	GACAGTAATCTTCTTCTGG	NGG	chr14	92411170	+	safe	0.943271994590759	0	1	0	6	65
Bassik2017	0Safe_safe_ACOCA_227963.4828	GAGAAAGAAAGATTGCTAGA	NGG	chr10	64733678	+	safe	0.0161931999027729	0.44472599029541	1	1	18	763
Bassik2017	0Safe_safe_ACOCA_227963.4829	GTCTACAGTGCTAGTACCT	NGG	chr15	103752246	+	safe	0.999943017959595	0	1	0	7	105
Bassik2017	0Safe_safe_ACOCA_227963.4830	GTAGAGCTTATCCTCAA	NGG	chr1	183093444	-	safe	0.98974198102951	0	1	2	27	500
Bassik2017	0Safe_safe_ACOCA_227963.4831	GTCCTTTCAGTTGAAATA	NGG	chr11	42894704	-	safe	0.727581977844238	0	1	0	15	349
Bassik2017	0Safe_safe_ACOCA_227963.4832	GAAACAAATTAAAGAAAGAG	NGG	chrX	83111959	-	safe	0.0153655996546149	0.497783005237579	1	2	27	468
Bassik2017	0Safe_safe_ACOCA_227963.4833	GGGAAAACTACGTTTGAAAT	NGG	chr14	96400420	-	safe	0.335440993309021	0.332403987646103	1	0	0	26
Bassik2017	0Safe_safe_ACOCA_227963.4834	GATTTATATGCATCCTCCAC	NGG	chr4	17643551	+	safe	0.397482007741928	0.539448022842407	1	0	2	11
Bassik2017	0Safe_safe_ACOCA_227963.4835	GGAAAAATGAAGCCACTTT	NGG	chr10	7389511	-	safe	0.666114985942841	0	1	0	18	200
Bassik2017	0Safe_safe_ACOCA_227963.4836	GGATATCTATTTCCGTGAT	NGG	chr14	94316852	-	safe	0.995893001556396	0	1	0	4	56
Bassik2017	0Safe_safe_ACOCA_227963.4837	GAGTCTTTGAGGGCCAAGGA	NGG	chr1	183170571	+	safe	0.129484996199608	0.604229986667633	1	0	3	45
Bassik2017	0Safe_safe_ACOCA_227963.4838	GCCCCCACTCCCAATCTCTA	NGG	chr1	183145595	-	safe	0.209765002131462	0.395049005746841	1	0	2	31
Bassik2017	0Safe_safe_ACOCA_227963.4839	GTGTTGTGCTCTTATTTC	NGG	chrX	40501875	-	safe	0.272543013095856	0	1	0	17	374
Bassik2017	0Safe_safe_ACOCA_227963.4840	GGACATCAGGGTATGGCTT	NGG	Multiple Perfect Matches	Multiple Perfect Matches	Multiple Perfect Matches	safe	0.997734010219574	0	2	0	1	73
Bassik2017	0Safe_safe_ACOCA_227963.4841	GATGTGGCATTGGAGACTAT	NGG	chrX	68834313	-	safe	0.248037993907929	0.657917976379395	1	0	0	17
Bassik2017	0Safe_safe_ACOCA_227963.4842	GACCTTTGCTTGTCTACA	NGG	chr8	38751888	+	safe	0.998103976249695	0	1	1	20	277
Bassik2017	0Safe_safe_ACOCA_227963.4843	GTACTTTAGGAACTACTTG	NGG	chrX	22331242	+	safe	0.955731987953186	0	1	0	3	67
Bassik2017	0Safe_safe_ACOCA_227963.4844	GGAGTTTAGAGAGGTAGA	NGG	chr12	9979767	-	safe	0.891568005084992	0	1	0	39	682
Bassik2017	0Safe_safe_ACOCA_227963.4845	GGAGCTTTAAAGTATAT	NGG	chr3	72148228	+	safe	0.975310981273651	0	1	3	58	869
Bassik2017	0Safe_safe_ACOCA_227963.4846	GGTAAAGGTACTGGATGGCA	NGG	chr8	42997941	+	safe	0.174880996346474	0.617486000061035	1	0	2	29
Bassik2017	0Safe_safe_ACOCA_227963.4847	GACAGAGAGAAAAGATGAT	NGG	chr1	67335828	-	safe	0.654980003833771	0	1	3	56	682
Bassik2017	0Safe_safe_ACOCA_227963.4848	GGTGTGTCCTGAGGATG	NGG	chrX	87839053	+	safe	0.499978005886078	0	1	5	117	1652
Bassik2017	0Safe_safe_ACOCA_227963.4849	GTAAGATCAAAAAATAG	NGG	chr6	45763197	-	safe	0.09913370013237	0	1	4	95	2024
Bassik2017	0Safe_safe_ACOCA_227963.4850	GGCGGGGCTATGTCCTGGCC	NGG	chr1	182822641	-	safe	0.380953013896942	0.453393995761871	1	0	0	11
Bassik2017	0Safe_safe_ACOCA_227963.4851	GCGATGTTTCAAAGGCTC	NGG	chr9	13261073	-	safe	0.980157971382141	0	1	0	5	141
Bassik2017	0Safe_safe_ACOCA_227963.4852	GGCTATTAAGTGACATAC	NGG	chr3	12890822	-	safe	0.984432995319366	0	1	0	3	386
Bassik2017	0Safe_safe_ACOCA_227963.4853	GGTGGCTCACTTTCATGTA	NGG	chr1	183224800	+	safe	0.98923397064209	0	1	0	2	93
Bassik2017	0Safe_safe_ACOCA_227963.4854	GAGAGGGCTTGAGAAGCTGG	NGG	chr8	21381786	-	safe	0.0918522998690605	0.580227971076965	1	0	3	70
Bassik2017	0Safe_safe_ACOCA_227963.4855	GCTCAGATCCTAGTCACTT	NGG	chr7	60690009	-	safe	0.999989986419678	0	1	0	3	71
Bassik2017	0Safe_safe_ACOCA_227963.4856	GACCTTGAAATTATATC	NGG	chr2	54647374	-	safe	0.815771996974945	0	1	3	55	974
Bassik2017	0Safe_safe_ACOCA_227963.4857	GAAGTAGTGTGCTAAAGA	NGG	chr12	58286058	-	safe	0.842873990535736	0	1	0	14	385
Bassik2017	0Safe_safe_ACOCA_227963.4858	GCTCTTAATAAAGGAGAAA	NGG	chr6	26086308	+	safe	0.0742349997162819	0	1	1	8	484
Bassik2017	0Safe_safe_ACOCA_227963.4859	GTAGACTTCTTTAACATTAT	NGG	chrX	74408934	-	safe	0.327116012573242	0.285968005657196	1	0	0	18
Bassik2017	0Safe_safe_ACOCA_227963.4860	GTATAGCAACTCTACTCA	NGG	chr10	55578030	+	safe	0.929005026817322	0	1	0	20	217
Bassik2017	0Safe_safe_ACOCA_227963.4861	GTTGAGATATAAAGGTAA	NGG	chr2	99449849	-	safe	0.844070971012116	0	1	0	18	416
Bassik2017	0Safe_safe_ACOCA_227963.4862	GTAAGGGCCAAGCACAA	NGG	chrX	88337992	+	safe	0.992469012737274	0	1	4	50	788
Bassik2017	0Safe_safe_ACOCA_227963.4863	GACTGACTATGCTAGCCTC	NGG	chr9	13305172	-	safe	0.991968989372253	0	1	0	5	69
Bassik2017	0Safe_safe_ACOCA_227963.4864	GGAAGAGCAACCTTACAAAT	NGG	chr10	73440875	+	safe	0.188369005918503	0.302255004644394	1	0	2	33
Bassik2017	0Safe_safe_ACOCA_227963.4865	GGAGATCTGTGTGGTATTA	NGG	chr2	100612325	-	safe	0.998619973659515	0	1	0	10	87
Bassik2017	0Safe_safe_ACOCA_227963.4866	GTGTTCTAAAGCTACTC	NGG	chr4	51009335	+	safe	0.643579006195068	0	1	0	42	704
Bassik2017	0Safe_safe_ACOCA_227963.4867	GGTTCTATAAACTAAGGCTA	NGG	chr8	58640324	+	safe	0.358123004436493	0.552340984344482	1	0	0	18
Bassik2017	0Safe_safe_ACOCA_227963.4868	GACTAACTTCTGAGCTTC	NGG	chr9	124012413	+	safe	0.9653480052948	0	1	1	20	384
Bassik2017	0Safe_safe_ACOCA_227963.4869	GTAGACCTAGTATCTCATTT	NGG	chr17	58686386	-	safe	0.226515993475914	0.316668003797531	1	0	0	40
Bassik2017	0Safe_safe_ACOCA_227963.4870	GGAAGTATTTGATGTTGACT	NGG	chr1	183191548	+	safe	0.176563993096352	0.571420013904572	1	0	2	30
Bassik2017	0Safe_safe_ACOCA_227963.4871	GAAGTTAAAATGAGAGACA	NGG	chrX	82475471	-	safe	0.855172991752625	0	1	0	27	382
Bassik2017	0Safe_safe_ACOCA_227963.4872	GAAAGAAAATCTGTTTAAAC	NGG	chr8	38138813	+	safe	0.0850232988595963	0.33882400393486	1	1	9	109
Bassik2017	0Safe_safe_ACOCA_227963.4873	GTGGACAGGTGATCTGTT	NGG	chr6	55706700	-	safe	0.994318008422852	0	1	0	13	275
Bassik2017	0Safe_safe_ACOCA_227963.4874	GCAAACTTGCTATTTAAAG	NGG	chr1	45068755	+	safe	0.95999801158905	0	1	0	11	162
Bassik2017	0Safe_safe_ACOCA_227963.4875	GAGGGACAACTCACTTCA	NGG	chr5	55856525	-	safe	0.819415986537933	0	1	0	13	234
Bassik2017	0Safe_safe_ACOCB_227963.4876	GGGAACGGAGGGTTAATGGG	NGG	chr1	182823845	-	safe	0.229736000299454	0.547213017940521	1	0	1	32
Bassik2017	0Safe_safe_ACOCB_227963.4877	GTTTATTGAGCTGAGAGAA	NGG	chr7	61411120	-	safe	0.964774012565613	0	1	0	3	147
Bassik2017	0Safe_safe_ACOCB_227963.4878	GCTGTTTACTTGATGGCTAT	NGG	chr18	14379974	+	safe	0.413282990455627	0.310043007135391	1	0	0	21
Bassik2017	0Safe_safe_ACOCB_227963.4879	GAAATTGTTCAACGATA	NGG	chr4	51145135	-	safe	0.79969197511673	0	1	0	32	582
Bassik2017	0Safe_safe_ACOCB_227963.4880	GTTCTGTTCATCGAGTGAGG	NGG	chr1	183127102	+	safe	0.310730993747711	0.651578009128571	1	0	1	15
Bassik2017	0Safe_safe_ACOCB_227963.4881	GCTTTACTTGGTGCTCTGGG	NGG	chr12	58285823	+	safe	0.249445006251335	0.612110018730164	1	0	3	23
Bassik2017	0Safe_safe_ACOCB_227963.4882	GTCCCACAACTTTCTTAGTT	NGG	chr3	120023708	+	safe	0.201359003782272	0.269728004932404	1	0	3	23
Bassik2017	0Safe_safe_ACOCB_227963.4883	GAATCTACATACAAATAAGA	NGG	chr4	78409962	-	safe	0.124780997633934	0.506555020809174	1	0	1	60
Bassik2017	0Safe_safe_ACOCB_227963.4884	GTTTATCAAAGAAAAAGA	NGG	chr18	26950103	+	safe	0.0524404011666775	0	2	8	120	2163
Bassik2017	0Safe_safe_ACOCB_227963.4885	GCAAGAGGAAAGGCTGATA	NGG	chr1	183213486	+	safe	0.997913002967834	0	1	0	7	157
Bassik2017	0Safe_safe_ACOCB_227963.4886	GAGATTATACATTTAAAAC	NGG	chr1	183068653	+	safe	0.907728016376495	0	1	2	9	186
Bassik2017	0Safe_safe_ACOCB_227963.4887	GTGGTTTGTATTAAAAGT	NGG	chr14	39184719	-	safe	0.650215983390808	0	1	0	33	506
Bassik2017	0Safe_safe_ACOCB_227963.4888	GTAGTACATTCAAAATC	NGG	chr7	104802394	-	safe	0.857427000999451	0	1	1	54	1693
Bassik2017	0Safe_safe_ACOCB_227963.4889	GATATTAAATGTTGTACCG	NGG	chr1	112050391	-	safe	0.999949991703033	0	1	1	3	25
Bassik2017	0Safe_safe_ACOCB_227963.4890	GCTTTCTCCTCCTGTGGA	NGG	chr8	60023546	+	safe	0.598927974700928	0	1	1	32	498
Bassik2017	0Safe_safe_ACOCB_227963.4891	GATCATATTAGAGATCT	NGG	chr14	38549428	+	safe	0.889068007469177	0	1	3	70	2111
Bassik2017	0Safe_safe_ACOCB_227963.4892	GAAAGACTTTATCATACATC	NGG	chr8	39683144	-	safe	0.358368009328842	0.443538993597031	1	0	0	32
Bassik2017	0Safe_safe_ACOCB_227963.4893	GTTCCAGATGTGATACTA	NGG	chr10	35679650	-	safe	0.996164977550507	0	1	0	16	205
Bassik2017	0Safe_safe_ACOCB_227963.4894	GCAGCCAGCAAATGGAAAGC	NGG	chr1	182824767	-	safe	0.20567199587822	0.454254001379013	1	0	4	46
Bassik2017	0Safe_safe_ACOCB_227963.4895	GGCATAGAAAAGCCATCACA	NGG	chr7	104802180	-	safe	0.0782978013157845	0.617084980010986	1	0	1	90
Bassik2017	0Safe_safe_ACOCB_227963.4896	GGCCCTCAAAGACTCAAAC	NGG	chr1	183170585	-	safe	0.999750971794128	0	1	0	3	57
Bassik2017	0Safe_safe_ACOCB_227963.4897	GTCCCTTTCTCCCTCCAGA	NGG	chr9	13230984	+	safe	0.971750974655151	0	1	0	5	334
Bassik2017	0Safe_safe_ACOCB_227963.4898	GGCAAACGAGAGTGTAAA	NGG	chr8	56834584	-	safe	0.894483983516693	0	1	0	11	286
Bassik2017	0Safe_safe_ACOCB_227963.4899	GGCTTCATCTGTTTGGGAAG	NGG	chr1	182828970	-	safe	0.177622005343437	0.457533001899719	1	0	2	35
Bassik2017	0Safe_safe_ACOCB_227963.4900	GGTCGGAGGTCGTGTTTCCG	NGG	chr9	124196009	-	safe	0.959716022014618	0.574491024017334	1	0	0	2
Bassik2017	0Safe_safe_ACOCB_227963.4901	GAGTAATAATGAACTTATT	NGG	chr6	45938493	-	safe	0.985800981521606	0	1	0	9	126
Bassik2017	0Safe_safe_ACOCB_227963.4902	GTTCTCCTGTGTTGATATTT	NGG	chr18	40869016	+	safe	0.142438992857933	0.266166001558304	1	0	1	50
Bassik2017	0Safe_safe_ACOCB_227963.4903	GACTGCCCTCTGAGGTAGTA	NGG	chrX	58312564	-	safe	0.360101014375687	0.380046993494034	1	0	1	12
Bassik2017	0Safe_safe_ACOCB_227963.4904	GCATCTATTGATGAAAA	NGG	chr4	51792817	+	safe	0.498340994119644	0	1	3	88	1247
Bassik2017	0Safe_safe_ACOCB_227963.4905	GACCCAGGCAATGGCCATCC	NGG	chr7	87132107	+	safe	0.328157991170883	0.452908009290695	1	0	1	12
Bassik2017	0Safe_safe_ACOCB_227963.4906	GATATTTGAACTTTCGT	NGG	chr7	60977593	+	safe	0.997242987155914	0	1	0	27	559
Bassik2017	0Safe_safe_ACOCB_227963.4907	GAGAACTCTAGTATGCCGA	NGG	chr10	15799835	+	safe	0.997187972068787	0	1	0	1	21
Bassik2017	0Safe_safe_ACOCB_227963.4908	GTAGAATGGTATATTCATAG	NGG	chr7	61410967	-	safe	0.31988999247551	0.605809986591339	1	1	1	14
Bassik2017	0Safe_safe_ACOCB_227963.4909	GAAGGGCTAGCAGGGGAAAC	NGG	chr9	13320629	+	safe	0.127876996994019	0.389275014400482	1	0	0	48
Bassik2017	0Safe_safe_ACOCB_227963.4910	GCCTCGTAAAGAAATAAAAT	NGG	chr10	32401749	-	safe	0.150241002440453	0.504011988639832	1	0	2	34
Bassik2017	0Safe_safe_ACOCB_227963.4911	GTAACTTTCTCACAAAAATT	NGG	chr12	94163463	+	safe	0.245407000184059	0.244094997644424	1	0	3	43
Bassik2017	0Safe_safe_ACOCB_227963.4912	GTGAGAAGAATATAGCCA	NGG	chr15	24788677	+	safe	0.73554402589798	0	1	0	28	482
Bassik2017	0Safe_safe_ACOCB_227963.4913	GCCTTGGTTGTGGCCGTG	NGG	chr12	67097369	-	safe	0.999827980995178	0	1	0	7	198
Bassik2017	0Safe_safe_ACOCB_227963.4914	GCGACCGGAGAATGATAAGG	NGG	chr1	183219253	+	safe	0.696060001850128	0.674699008464813	1	0	0	4
Bassik2017	0Safe_safe_ACOCB_227963.4915	GGCATAGTTGTGCTTGAGGG	NGG	chr1	183213319	-	safe	0.351960003376007	0.454142987728119	1	0	0	15
Bassik2017	0Safe_safe_ACOCB_227963.4916	GAGATCAAATTTATGAG	NGG	chr6	61375808	-	safe	0.893176972866058	0	1	3	58	959
Bassik2017	0Safe_safe_ACOCB_227963.4917	GGACAGTTCTATTTCCAT	NGG	chr5	55745947	-	safe	0.985692977905273	0	1	1	10	259
Bassik2017	0Safe_safe_ACOCB_227963.4918	GCCAGACTTTACTATGGAAA	NGG	chr9	13261838	-	safe	0.238896995782852	0.422989010810852	1	0	0	27
Bassik2017	0Safe_safe_ACOCB_227963.4919	GATATCTATCTTCTCAATGT	NGG	chr12	15239050	-	safe	0.277631998062134	0.616876006126404	1	0	0	44
Bassik2017	0Safe_safe_ACOCB_227963.4920	GTGTGTTCTGTAAATAC	NGG	chr10	113210948	-	safe	0.800464987754822	0	1	6	79	1283
Bassik2017	0Safe_safe_ACOCB_227963.4921	GATTATAGGCTGTTACTATT	NGG	chr7	53085814	+	safe	0.254406988620758	0.239544004201889	1	0	3	42
Bassik2017	0Safe_safe_ACOCB_227963.4922	GCCTCATTCATCTCTGGC	NGG	chr3	47676541	-	safe	0.989637970924377	0	1	0	19	339
Bassik2017	0Safe_safe_ACOCB_227963.4923	GAAAAAAGTCAGAAGAGAGG	NGG	chr6	16416710	-	safe	0.0230429004877806	0.644243001937866	1	0	16	265
Bassik2017	0Safe_safe_ACOCB_227963.4924	GCTTCCCTTGCCTCCAAAGT	NGG	chr8	21381543	+	safe	0.332244008779526	0.51289701461792	1	0	1	46
Bassik2017	0Safe_safe_ACOCB_227963.4925	GGCAGTTGATGAAGTCCT	NGG	chr9	13256804	-	safe	0.98337197303772	0	1	1	18	331
Bassik2017	0Safe_safe_ACOCB_227963.4926	GGTGTATAGAGAAGGAAT	NGG	chr7	93317743	+	safe	0.680302977561951	0	1	3	34	473
Bassik2017	0Safe_safe_ACOCB_227963.4927	GTGAGAATTTAAAGAAGT	NGG	chr10	104986541	+	safe	0.520201981067658	0	1	2	47	730
Bassik2017	0Safe_safe_ACOCB_227963.4928	GCATAGAGATAATAAATG	NGG	chr8	63282250	+	safe	0.463973999023438	0	1	2	22	520
Bassik2017	0Safe_safe_ACOCB_227963.4929	GAGGAAGTGACTTTCCACC	NGG	chr6	9923361	+	safe	0.963434994220734	0	1	0	3	103
Bassik2017	0Safe_safe_ACOCB_227963.4930	GAAATTAACAAGCAAGTAAG	NGG	chr7	93317565	-	safe	0.0765513032674789	0.493483990430832	1	0	5	84
Bassik2017	0Safe_safe_ACOCB_227963.4931	GGAACATGACAAATGTGAC	NGG	chr9	13312301	+	safe	0.99399197101593	0	1	1	5	94
Bassik2017	0Safe_safe_ACOCB_227963.4932	GCCCATGCCAAGTAGGGCCT	NGG	chr1	182849460	+	safe	0.260010987520218	0.48725900053978	1	0	0	16
Bassik2017	0Safe_safe_ACOCB_227963.4933	GGAACAGTAGTGACTAGCAC	NGG	chr9	13272177	+	safe	0.397451996803284	0.606729984283447	1	0	0	20
Bassik2017	0Safe_safe_ACOCB_227963.4934	GGCTATTTGTTTCAGACACT	NGG	chrX	62789901	-	safe	0.255212008953095	0.396508008241653	1	0	3	29
Bassik2017	0Safe_safe_ACOCB_227963.4935	GATGGGAAAGGACCCCT	NGG	chrX	14288667	-	safe	0.909074008464813	0	2	5	84	1342
Bassik2017	0Safe_safe_ACOCB_227963.4936	GTCACTGGAGCTATGAACC	NGG	chr1	183093182	-	safe	0.997672021389008	0	1	1	4	66
Bassik2017	0Safe_safe_ACOCB_227963.4937	GATACGAAGATTGGTGTGTC	NGG	chr9	26147732	+	safe	0.465995013713837	0.487648010253906	1	0	0	10
Bassik2017	0Safe_safe_ACOCB_227963.4938	GTGTGGGGAATTAGCCTT	NGG	chr9	38733182	+	safe	0.974533975124359	0	1	1	15	279
Bassik2017	0Safe_safe_ACOCB_227963.4939	GGTGCCATGAGAGGAAAAAA	NGG	chr15	103916087	+	safe	0.116205997765064	0.388518005609512	1	0	6	64
Bassik2017	0Safe_safe_ACOCB_227963.4940	GCACTTGGCTCTCCATATG	NGG	chr8	7242181	-	safe	0.990801990032196	0	1	0	2	56
Bassik2017	0Safe_safe_ACOCB_227963.4941	GATATACACTGTAGCATCAA	NGG	chr18	28337335	+	safe	0.225245997309685	0.519168019294739	1	0	2	25
Bassik2017	0Safe_safe_ACOCB_227963.4942	GTGGGCATGCTATATTA	NGG	chr12	97033551	-	safe	0.579644024372101	0	1	2	28	491
Bassik2017	0Safe_safe_ACOCB_227963.4943	GGTCAGCATGCCATGAATGA	NGG	chr3	16654188	+	safe	0.37559300661087	0.556169986724854	1	0	0	34
Bassik2017	0Safe_safe_ACOCB_227963.4944	GCCAATATTGTATTATAAAC	NGG	chr18	17233620	-	safe	0.23725999891758	0.353219985961914	1	0	1	34
Bassik2017	0Safe_safe_ACOCB_227963.4945	GGGAAAGTCATTAACAGAG	NGG	chr5	55745865	-	safe	0.992833018302918	0	1	0	8	130
Bassik2017	0Safe_safe_ACOCB_227963.4946	GTAGCTATTGGCAACATG	NGG	chr1	183151633	-	safe	0.987316012382507	0	1	0	17	200
Bassik2017	0Safe_safe_ACOCB_227963.4947	GAAATGAAAAGAGGTTCT	NGG	chr1	112202127	+	safe	0.586687982082367	0	1	3	74	783
Bassik2017	0Safe_safe_ACOCB_227963.4948	GAGAAAAGGAACAAAAGGA	NGG	chr6	55707057	+	safe	0.0313881002366543	0	1	7	180	1993
Bassik2017	0Safe_safe_ACOCB_227963.4949	GCCACCTGCAAATTGAAAAC	NGG	chr15	70741061	+	safe	0.283838987350464	0.43401300907135	1	0	4	27
Bassik2017	0Safe_safe_ACOCB_227963.4950	GGGACATAAATACTTTCCC	NGG	chr6	45895681	+	safe	0.919668018817902	0	1	0	5	91
Bassik2017	0Safe_safe_ACOCB_227963.4951	GAAATGTAGGACTCTGTC	NGG	chr8	52750271	-	safe	0.955784022808075	0	1	0	16	229
Bassik2017	0Safe_safe_ACOCB_227963.4952	GCACCTGTATCTGTTGGC	NGG	chr9	124013749	-	safe	0.999471008777618	0	1	0	12	174
Bassik2017	0Safe_safe_ACOCB_227963.4953	GAGTAGCATATGCTGATGTC	NGG	chr4	111989846	+	safe	0.429825991392136	0.509065985679627	1	0	1	13
Bassik2017	0Safe_safe_ACOCB_227963.4954	GGGAAGTAATCTTGTTGC	NGG	chr10	23492821	-	safe	0.927766978740692	0	1	0	11	170
Bassik2017	0Safe_safe_ACOCB_227963.4955	GTTACAAATTACTTGTCTGA	NGG	chr4	51779831	+	safe	0.277828991413117	0.574940025806427	1	0	0	27
Bassik2017	0Safe_safe_ACOCB_227963.4956	GATGAAGAGCAGTGATGTAT	NGG	chrX	154969271	+	safe	0.210806995630264	0.533982992172241	1	0	3	48
Bassik2017	0Safe_safe_ACOCB_227963.4957	GCCCATTCTATTCTATTGG	NGG	chr10	55578913	-	safe	0.877653002738953	0	1	0	5	81
Bassik2017	0Safe_safe_ACOCB_227963.4958	GCTTTAATGATAGAGAAT	NGG	chr5	57457373	-	safe	0.875378012657166	0	1	1	22	338
Bassik2017	0Safe_safe_ACOCB_227963.4959	GAAGAAAACTCCTTTAT	NGG	chr8	6898489	-	safe	0.573203027248383	0	1	6	95	1615
Bassik2017	0Safe_safe_ACOCB_227963.4960	GGAAATGAGCCCTGCTTTG	NGG	chr6	16416677	-	safe	0.957790970802307	0	1	0	12	151
Bassik2017	0Safe_safe_ACOCB_227963.4961	GTATTGCTTACAGGGATC	NGG	chr9	13273871	-	safe	0.981115996837616	0	1	0	5	173
Bassik2017	0Safe_safe_ACOCB_227963.4962	GGACCTCCCACGCTTTG	NGG	chr1	183149369	+	safe	0.978637993335724	0	1	0	11	318
Bassik2017	0Safe_safe_ACOCB_227963.4963	GGGTAAGTACAGTAAACT	NGG	chr1	29325878	+	safe	0.890432000160217	0	1	0	9	167
Bassik2017	0Safe_safe_ACOCB_227963.4964	GTTTAGAGGACTAAAGAAC	NGG	chr1	183068567	-	safe	0.919031023979187	0	1	0	3	83
Bassik2017	0Safe_safe_ACOCB_227963.4965	GGAATTTGGTCAGGTAACAA	NGG	chr2	40710065	+	safe	0.370182007551193	0.635495007038117	1	0	1	25
Bassik2017	0Safe_safe_ACOCB_227963.4966	GGTGTCTACAAAGACCTTGA	NGG	chr2	51230313	-	safe	0.239439994096756	0.518325984477997	1	0	1	28
Bassik2017	0Safe_safe_ACOCB_227963.4967	GAACCTACTTTGAATCATTT	NGG	chr18	27506941	+	safe	0.268191993236542	0.0857378020882607	1	0	1	27
Bassik2017	0Safe_safe_ACOCB_227963.4968	GTGATAAAGAGATATTAAGT	NGG	chrX	42343648	-	safe	0.191710993647575	0.580365002155304	1	0	0	47
Bassik2017	0Safe_safe_ACOCB_227963.4969	GAAATAGTTTCCATGCTGCT	NGG	chr1	183200990	-	safe	0.20448100566864	0.476108998060226	1	0	1	34
Bassik2017	0Safe_safe_ACOCB_227963.4970	GAATTCAATCTATCAGTGTA	NGG	chr8	66371372	-	safe	0.197694003582001	0.546423017978668	1	0	1	27
Bassik2017	0Safe_safe_ACOCB_227963.4971	GGTAAACTTGCTGTGAGA	NGG	chr12	10101243	-	safe	0.963113009929657	0	1	1	17	244
Bassik2017	0Safe_safe_ACOCB_227963.4972	GAGACTTGAAAAGTTTGGAA	NGG	chr3	13159852	-	safe	0.1927590072155	0.570286989212036	1	0	3	44
Bassik2017	0Safe_safe_ACOCB_227963.4973	GTGAACAATATAGGACATT	NGG	chr9	124012596	-	safe	0.907115995883942	0	1	0	5	65
Bassik2017	0Safe_safe_ACOCB_227963.4974	GAAAGCATGCTAGCCTA	NGG	chr4	111989629	-	safe	0.86258602142334	0	1	3	71	1169
Bassik2017	0Safe_safe_ACOCB_227963.4975	GGGATTCCACAAGGGTCG	NGG	chr1	182851412	+	safe	0.970763027667999	0	1	0	10	156
Bassik2017	0Safe_safe_ACOCB_227963.4976	GACATTGCAAGCTATAGCTA	NGG	chr4	74092665	+	safe	0.245545998215675	0.522602021694183	1	0	2	22
Bassik2017	0Safe_safe_ACOCB_227963.4977	GTAAGAGCCATTTCCACAT	NGG	chrX	63749931	+	safe	0.996810019016266	0	1	0	6	77
Bassik2017	0Safe_safe_ACOCB_227963.4978	GTTCAAAAAACCTAAGA	NGG	chr4	16961523	-	safe	0.838334977626801	0	1	4	130	2182
Bassik2017	0Safe_safe_ACOCB_227963.4979	GAAATATTGGGTACTATGTA	NGG	chrX	51749487	+	safe	0.274684011936188	0.404918998479843	1	0	3	31
Bassik2017	0Safe_safe_ACOCB_227963.4980	GCTTGGGATAACTTGACTT	NGG	chr5	55856593	-	safe	0.986995995044708	0	1	0	3	70
Bassik2017	0Safe_safe_ACOCB_227963.4981	GGTAAGGCATAGTCTAAAG	NGG	chr8	97633495	+	safe	0.995500981807709	0	1	0	0	69
Bassik2017	0Safe_safe_ACOCB_227963.4982	GAAAAGAGGAGTATATGAGG	NGG	chr13	27770630	-	safe	0.0564557984471321	0.580609023571014	1	0	11	100
Bassik2017	0Safe_safe_ACOCB_227963.4983	GGAACTGGAGATCATTCTCA	NGG	chr1	182860445	-	safe	0.21569299697876	0.643732011318207	1	0	2	32
Bassik2017	0Safe_safe_ACOCB_227963.4984	GCAGTTAGTACTAGACACTC	NGG	chr5	55746173	-	safe	0.470174998044968	0.628268003463745	1	0	1	10
Bassik2017	0Safe_safe_ACOCB_227963.4985	GCAGTTCGGGAGGGACGCCA	NGG	chr1	183151054	-	safe	0.347180992364883	0.604031026363373	1	0	0	8
Bassik2017	0Safe_safe_ACOCB_227963.4986	GTGAACTTGTCTTAATTGTT	NGG	chr8	30287602	+	safe	0.203260004520416	0.39868700504303	1	0	0	33
Bassik2017	0Safe_safe_ACOCB_227963.4987	GTTTGTCTGATTGCTAAG	NGG	chr5	17234264	+	safe	0.999324977397919	0	1	1	21	295
Bassik2017	0Safe_safe_ACOCB_227963.4988	GAGAGGCTCTCTGCTCTCTG	NGG	chr1	182843881	-	safe	0.10325700044632	0.625105977058411	1	1	2	97
Bassik2017	0Safe_safe_ACOCB_227963.4989	GCATTCTGATATCAAGGGGG	NGG	chr1	67336071	+	safe	0.256794989109039	0.531421005725861	1	0	0	19
Bassik2017	0Safe_safe_ACOCB_227963.4990	GCCATATTTGTTCTTAGG	NGG	chr6	44315270	+	safe	0.988323986530304	0	1	0	11	209
Bassik2017	0Safe_safe_ACOCB_227963.4991	GATAACTCCTGCTATCTCAA	NGG	chr1	123463185	-	safe	0.276665985584259	0.555323004722595	1	0	1	23
Bassik2017	0Safe_safe_ACOCB_227963.4992	GTTGGAATTATGATAATGC	NGG	chr12	95815415	-	safe	0.985210001468658	0	1	0	3	64
Bassik2017	0Safe_safe_ACOCB_227963.4993	GTTATAGAATTGGCCTGGCT	NGG	chrX	71538596	-	safe	0.0289338994771242	0.385210990905762	1	0	5	201
Bassik2017	0Safe_safe_ACOCB_227963.4994	GTTCTAAGGAGTGGAAATCA	NGG	chr2	96489917	+	safe	0.214947998523712	0.571943998336792	1	0	3	39
Bassik2017	0Safe_safe_ACOCB_227963.4995	GAACAGACATTTATAGTTCA	NGG	chr9	39601266	-	safe	0.202110007405281	0.34970098733902	1	0	4	47
Bassik2017	0Safe_safe_ACOCB_227963.4996	GTTGAGTGGCATATTATTTA	NGG	chr13	7852441	-	safe	0.30647599697113	0.179970994591713	1	0	2	21
Bassik2017	0Safe_safe_ACOCB_227963.4997	GATCTTGGCTAAGAACCCTG	NGG	chr4	64936224	-	safe	0.519852995872498	0.764512002468109	1	0	1	11
Bassik2017	0Safe_safe_ACOCB_227963.4998	GATAATCAGTAAAAATGGAC	NGG	chr2	99529092	+	safe	0.292275011539459	0.524258971214294	1	0	1	27
Bassik2017	0Safe_safe_ACOCB_227963.4999	GTTCCCCATATTATCTGA	NGG	chr5	86768747	-	safe	0.892672002315521	0	1	0	6	216
Bassik2017	0Safe_safe_ACOCB_227963.5000	GTATTAGTTAGTGATAGAA	NGG	chr7	61456651	+	safe	0.987460017204285	0	1	0	6	96
Bassik2017	0Safe_safe_ACOCB_227963.5001	GGGAATATAAAGTGAAAAAA	NGG	chr18	49108802	+	safe	0.0636453032493591	0.287043988704681	1	3	3	157
Bassik2017	0Safe_safe_ACOCB_227963.5002	GTGAGGTCGCTCCATGGCAA	NGG	chr1	183068533	-	safe	0.314859986305237	0.575802028179169	1	0	2	21
Bassik2017	0Safe_safe_ACOCB_227963.5003	GTATCTCAATTGGGTTTG	NGG	chr19	19885536	+	safe	0.952934980392456	0	1	0	10	196
Bassik2017	0Safe_safe_ACOCB_227963.5004	GGCCTGGGCCAAGGAAT	NGG	chr4	78410073	+	safe	0.889693975448608	0	1	4	117	1874
Bassik2017	0Safe_safe_ACOCB_227963.5005	GAGCCTTCCCCAGGGTAG	NGG	chr9	124014018	+	safe	0.878818988800049	0	1	1	24	278
Bassik2017	0Safe_safe_ACOCB_227963.5006	GGAAGAGGTGAGGTTATG	NGG	chr18	26855823	-	safe	0.993961989879608	0	1	0	64	755
Bassik2017	0Safe_safe_ACOCB_227963.5007	GAGAATGGAGCAAAAATTTA	NGG	chr17	58686317	+	safe	0.0958931967616081	0.370965003967285	1	0	3	83
Bassik2017	0Safe_safe_ACOCB_227963.5008	GACCCTCTTCTCAGTCAGTA	NGG	chr1	182828571	+	safe	0.257142007350922	0.507952988147736	1	0	2	29
Bassik2017	0Safe_safe_ACOCB_227963.5009	GTAACCCCTATACACAGC	NGG	chrX	67619020	+	safe	0.811760008335114	0	1	0	10	131
Bassik2017	0Safe_safe_ACOCB_227963.5010	GGCATTTCTATAATTCA	NGG	chr8	60047370	+	safe	0.561519026756287	0	1	4	71	1204
Bassik2017	0Safe_safe_ACOCB_227963.5011	GCCATTCTAGAGCTCCCGTG	NGG	chr18	72649445	-	safe	0.654404997825623	0.706929981708527	1	0	0	7
Bassik2017	0Safe_safe_ACOCB_227963.5012	GCATAAAATCACATTCTCAT	NGG	chr13	105867461	-	safe	0.217200994491577	0.473255008459091	1	0	4	36
Bassik2017	0Safe_safe_ACOCB_227963.5013	GCATATATTAAGCTACTA	NGG	chr10	47199483	-	safe	0.992630004882812	0	1	1	14	209
Bassik2017	0Safe_safe_ACOCB_227963.5014	GCCGAGATGGACTGATATAT	NGG	chr1	183134127	-	safe	0.534370005130768	0.499298989772797	1	0	1	6
Bassik2017	0Safe_safe_ACOCB_227963.5015	GCAATGGAAGTGAACAGC	NGG	chr1	182967071	+	safe	0.978774011135101	0	1	1	21	306
Bassik2017	0Safe_safe_ACOCB_227963.5016	GACTAAGCTTAGGATGTAT	NGG	chr8	39683010	+	safe	0.999774992465973	0	1	1	5	67
Bassik2017	0Safe_safe_ACOCB_227963.5017	GATGACAGTCAACCGAAT	NGG	chr7	11610196	-	safe	0.999773979187012	0	1	0	3	135
Bassik2017	0Safe_safe_ACOCB_227963.5018	GGAGACTAGAGGGACAGGGC	NGG	chr7	102235360	+	safe	0.116191998124123	0.48691800236702	1	0	3	123
Bassik2017	0Safe_safe_ACOCB_227963.5019	GTGGGAGGTGTAGTAAAGG	NGG	chrX	88702409	+	safe	0.96579897403717	0	1	0	11	146
Bassik2017	0Safe_safe_ACOCB_227963.5020	GCTGTATGGAGGTAAAATA	NGG	chr1	183201574	-	safe	0.954030990600586	0	1	0	4	74
Bassik2017	0Safe_safe_ACOCB_227963.5021	GAAAGCAACACAAACTCAAA	NGG	chr1	11772262	+	safe	0.0770218968391419	0.497101008892059	1	0	9	99
Bassik2017	0Safe_safe_ACOCB_227963.5022	GTCTATGTATACATAGAAAC	NGG	chrX	64664552	+	safe	0.17281499505043	0.38467401266098	1	0	3	55
Bassik2017	0Safe_safe_ACOCB_227963.5023	GTTATAAGCAGGACCCACGT	NGG	chr1	183224827	+	safe	0.622075974941254	0.711479008197784	1	0	0	7
Bassik2017	0Safe_safe_ACOCB_227963.5024	GTAAAAAAAGTCATCAATA	NGG	chr2	99007173	+	safe	0.982882976531982	0	1	1	12	193
Bassik2017	0Safe_safe_ACOCB_227963.5025	GGCATTAAAAATCTAGAA	NGG	chr7	52741598	-	safe	0.94479101896286	0	1	0	26	387
Bassik2017	0Safe_safe_ACOCB_227963.5026	GTAGAAAAAGACATGAGG	NGG	chr10	113646253	+	safe	0.52307802438736	0	1	2	55	798
Bassik2017	0Safe_safe_ACOCB_227963.5027	GACTATAAAATTCTCCTA	NGG	chr3	77055525	-	safe	0.84511399269104	0	1	0	14	323
Bassik2017	0Safe_safe_ACOCB_227963.5028	GAAAGCTGTATAAAATAAC	NGG	chr14	95270493	-	safe	0.884593009948731	0	1	1	9	149
Bassik2017	0Safe_safe_ACOCB_227963.5029	GAACCCCCACTTCAAAT	NGG	chr6	46170641	-	safe	0.907884001731873	0	1	0	37	527
Bassik2017	0Safe_safe_ACOCB_227963.5030	GACTTCAATACAAAACAC	NGG	chr6	63045895	-	safe	0.656424999237061	0	1	1	23	399
Bassik2017	0Safe_safe_ACOCB_227963.5031	GGGATAAAATAAAGTAGTG	NGG	chrX	105971563	+	safe	0.981208980083466	0	1	1	7	149
Bassik2017	0Safe_safe_ACOCB_227963.5032	GGTACAAAATATGGCATA	NGG	chr3	77961363	-	safe	0.979574978351593	0	1	1	20	308
Bassik2017	0Safe_safe_ACOCB_227963.5033	GTACATAGTAGAAGAAGGGC	NGG	chr1	183094394	+	safe	0.22146500647068	0.494879007339478	1	0	3	33
Bassik2017	0Safe_safe_ACOCB_227963.5034	GATGGACTCCACTTCTTAGA	NGG	chr6	63698030	+	safe	0.194645002484322	0.351850003004074	1	0	3	26
Bassik2017	0Safe_safe_ACOCB_227963.5035	GAAGTGTGTGGCAAGTA	NGG	chr2	12586921	+	safe	0.387470006942749	0	1	3	67	1168
Bassik2017	0Safe_safe_ACOCB_227963.5036	GCCAATTCAAAATTACTGCT	NGG	chr12	11620609	+	safe	0.290082007646561	0.568405985832214	1	0	1	15
Bassik2017	0Safe_safe_ACOCB_227963.5037	GAAAACTTGAGATTCATGC	NGG	chr8	51939132	+	safe	0.994587004184723	0	1	1	8	116
Bassik2017	0Safe_safe_ACOCB_227963.5038	GAAGAGGGGGGCAGTAACAA	NGG	chr1	182828954	-	safe	0.11022000014782	0.560917019844055	1	0	2	57
Bassik2017	0Safe_safe_ACOCB_227963.5039	GGCAAAAAAACGTATTTGG	NGG	chrX	96058697	+	safe	0.787588000297546	0	1	0	3	108
Bassik2017	0Safe_safe_ACOCB_227963.5040	GAGGGAACTCACTATTCTG	NGG	chr9	13305331	+	safe	0.904111981391907	0	1	0	2	84
Bassik2017	0Safe_safe_ACOCB_227963.5041	GGGCCCTGGATCTATAA	NGG	chr7	61456174	+	safe	0.997262001037597	0	1	2	38	457
Bassik2017	0Safe_safe_ACOCB_227963.5042	GGAGAATGCAATAGAATGT	NGG	chr6	75664420	+	safe	0.92907702922821	0	1	1	18	126
Bassik2017	0Safe_safe_ACOCB_227963.5043	GACATAAAAACGTCATTCC	NGG	chr4	76173108	+	safe	0.917764008045196	0	1	0	4	43
Bassik2017	0Safe_safe_ACOCB_227963.5044	GATCAGATTTCTGGAAGA	NGG	chr9	124011810	+	safe	0.877048015594482	0	1	0	35	532
Bassik2017	0Safe_safe_ACOCB_227963.5045	GCACTACTCTTTCCCAGT	NGG	chr4	77484836	-	safe	0.987241983413696	0	1	2	11	216
Bassik2017	0Safe_safe_ACOCB_227963.5046	GATTACAATGTACATTTA	NGG	chr9	26147791	-	safe	0.680007994174957	0	1	1	26	438
Bassik2017	0Safe_safe_ACOCB_227963.5047	GAGATTAAACTTCTTCAAGT	NGG	chr1	49086201	+	safe	0.20057900249958	0.454351007938385	1	0	2	34
Bassik2017	0Safe_safe_ACOCB_227963.5048	GAACACAGCTTCTGCCAC	NGG	chr1	182851568	+	safe	0.906971991062164	0	1	16	4944	2584
Bassik2017	0Safe_safe_ACOCB_227963.5049	GGGTGTGCCACTATGACA	NGG	chr6	45452792	-	safe	0.988038003444672	0	1	0	27	791
Bassik2017	0Safe_safe_ACOCB_227963.5050	GTTGACTGATGTTAGATCTC	NGG	chr8	42997994	+	safe	0.279186993837357	0.468295007944107	1	0	0	15
Bassik2017	0Safe_safe_ACOCB_227963.5051	GGGGCATTCCCTTGATCCTG	NGG	chr1	182842513	-	safe	0.128252997994423	0.528746008872986	1	0	0	31
Bassik2017	0Safe_safe_ACOCB_227963.5052	GGCTATTTAAAATAGTA	NGG	chr3	114427834	-	safe	0.0971338003873825	0	1	4	108	1502
Bassik2017	0Safe_safe_ACOCB_227963.5053	GGATTATCCAATGCCTCC	NGG	chr8	30272861	-	safe	0.995239019393921	0	1	0	7	118
Bassik2017	0Safe_safe_ACOCB_227963.5054	GAAAGAGCATTATCTATTA	NGG	chrX	86601297	+	safe	0.990243971347809	0	1	0	3	104
Bassik2017	0Safe_safe_ACOCB_227963.5055	GCATATACTTTGGGAATT	NGG	chr12	6312062	+	safe	0.884454011917114	0	1	0	28	433
Bassik2017	0Safe_safe_ACOCB_227963.5056	GGAGTGGGGACTGGATCA	NGG	chr19	19679470	+	safe	0.919650971889496	0	1	1	36	529
Bassik2017	0Safe_safe_ACOCB_227963.5057	GAACGTGCATGCTGACCTG	NGG	chr1	182967350	-	safe	0.982823014259338	0	1	0	3	54
Bassik2017	0Safe_safe_ACOCB_227963.5058	GTTCAATGTGACCACTTCAG	NGG	chr19	19867475	+	safe	0.328310012817383	0.560845017433167	1	0	1	14
Bassik2017	0Safe_safe_ACOCB_227963.5059	GACGTCATGTTATCTCTCAC	NGG	chr13	5315288	-	safe	0.50983601808548	0.588012993335724	1	0	1	13
Bassik2017	0Safe_safe_ACOCB_227963.5060	GGCATCTTTAATTCAGTAGA	NGG	chr17	58686139	-	safe	0.160528004169464	0.359618008136749	1	0	1	28
Bassik2017	0Safe_safe_ACOCB_227963.5061	GATCATGAAGGAGAACACAG	NGG	chr4	78238192	-	safe	0.102596998214722	0.772907018661499	1	1	4	64
Bassik2017	0Safe_safe_ACOCB_227963.5062	GGTAATACAAGGTCAACAT	NGG	chrX	58192814	+	safe	0.994180977344513	0	1	0	2	60
Bassik2017	0Safe_safe_ACOCB_227963.5063	GTCATGAAATGAATTTCTT	NGG	chr12	9979874	+	safe	0.881645977497101	0	1	0	9	159
Bassik2017	0Safe_safe_ACOCB_227963.5064	GACAGGCAATCCATAAA	NGG	chr2	64436643	+	safe	0.930824995040894	0	1	2	46	922
Bassik2017	0Safe_safe_ACOCB_227963.5065	GGATTGAATTACAACCAAAT	NGG	chr15	24788644	+	safe	0.395307004451752	0.35147100687027	1	0	0	29
Bassik2017	0Safe_safe_ACOCB_227963.5066	GGTCACACGTCTTGAAAGCA	NGG	chr1	183101126	-	safe	0.484618991613388	0.604592025279999	1	0	0	12
Bassik2017	0Safe_safe_ACOCB_227963.5067	GTTCTAAACTTCCTCAGTAA	NGG	chr1	183134517	-	safe	0.186679005622864	0.446981996297836	1	0	2	44
Bassik2017	0Safe_safe_ACOCB_227963.5068	GGTCTTGTCATGGTTTACAC	NGG	chr1	182878568	-	safe	0.462505012750626	0.552756011486054	1	0	0	14
Bassik2017	0Safe_safe_ACOCB_227963.5069	GGTAATATTTACCCACATA	NGG	chr10	104987038	-	safe	0.978305995464325	0	1	0	8	76
Bassik2017	0Safe_safe_ACOCB_227963.5070	GCACAATAGTAGAAATACCA	NGG	chr15	103781331	+	safe	0.220291003584862	0.691466987133026	1	0	0	30
Bassik2017	0Safe_safe_ACOCB_227963.5071	GACTGTGATGTCTCTTAC	NGG	chr8	42997922	-	safe	0.903560996055603	0	1	0	15	269
Bassik2017	0Safe_safe_ACOCB_227963.5072	GACATTCATGTCTTAACAAC	NGG	chr19	52161445	-	safe	0.346744000911713	0.339953988790512	1	0	0	25
Bassik2017	0Safe_safe_ACOCB_227963.5073	GCTTTGAAATGATGGCCCT	NGG	chr15	70741441	+	safe	0.956955015659332	0	1	0	7	110
Bassik2017	0Safe_safe_ACOCB_227963.5074	GCCTACTCTGGGATTTCTTG	NGG	chr1	182890434	+	safe	0.218015000224113	0.541974008083344	1	0	0	25
Bassik2017	0Safe_safe_ACOCB_227963.5075	GAAATTTAGGCCCCACAAGT	NGG	chr7	103012058	-	safe	0.755698025226593	0.465461999177933	1	0	0	7
Bassik2017	0Safe_safe_ACOCB_227963.5076	GTCATAGGACAATGCTGCCA	NGG	chr1	182830133	+	safe	0.357917994260788	0.596773028373718	1	0	1	14
Bassik2017	0Safe_safe_ACOCB_227963.5077	GGAAAGCCCACATCTAGGCA	NGG	chr10	7389372	-	safe	0.14164699614048	0.613439977169037	1	0	5	226
Bassik2017	0Safe_safe_ACOCB_227963.5078	GACCCTTACCCACTATGAGA	NGG	chr6	9232828	-	safe	0.364012002944946	0.632106006145477	1	0	0	14
Bassik2017	0Safe_safe_ACOCB_227963.5079	GCATCCTAGTGAAATGCAC	NGG	chr1	183224130	-	safe	0.999944984912872	0	1	0	0	58
Bassik2017	0Safe_safe_ACOCB_227963.5080	GCTTTAGGCTTATCCTACTT	NGG	chr13	120099847	-	safe	0.498452991247177	0.419032990932465	1	0	0	15
Bassik2017	0Safe_safe_ACOCB_227963.5081	GATATGCTATTCTATTT	NGG	chr3	77646959	-	safe	0.375524014234543	0	1	2	75	1845
Bassik2017	0Safe_safe_ACOCB_227963.5082	GACCAATCTAAACTGGGAAG	NGG	chr4	74092297	-	safe	0.303135991096497	0.57123601436615	1	0	1	17
Bassik2017	0Safe_safe_ACOCB_227963.5083	GCCAACCACATACAACACTA	NGG	chr1	182827028	-	safe	0.324360996484757	0.472923994064331	1	0	3	16
Bassik2017	0Safe_safe_ACOCB_227963.5084	GTGAGGAAAACATTGAC	NGG	chr2	8076227	-	safe	0.900995016098022	0	1	2	67	1104
Bassik2017	0Safe_safe_ACOCB_227963.5085	GTTCCATATTCCCAAGAAAT	NGG	chr4	64936062	-	safe	0.337078005075455	0.24931900203228	1	0	0	23
Bassik2017	0Safe_safe_ACOCB_227963.5086	GCACTTTAGCGCCTCCA	NGG	chr9	13261522	+	safe	0.936782002449036	0	1	2	12	269
Bassik2017	0Safe_safe_ACOCB_227963.5087	GATAACAACAGGATGCA	NGG	chr8	17933368	+	safe	0.676285982131958	0	1	0	67	1220
Bassik2017	0Safe_safe_ACOCB_227963.5088	GATCGCCTCAGTGTTACCAG	NGG	chr1	182864261	+	safe	0.435476988554001	0.702364981174469	1	0	0	10
Bassik2017	0Safe_safe_ACOCB_227963.5089	GGGTTACCGACAAGTTG	NGG	chr1	182830153	+	safe	0.828451991081238	0	1	1	6	226
Bassik2017	0Safe_safe_ACOCB_227963.5090	GAGGACTGAGGGAAATTATG	NGG	chr10	35679028	+	safe	0.166751995682716	0.551446974277496	1	0	1	45
Bassik2017	0Safe_safe_ACOCB_227963.5091	GGCAGGACTCTGGTAGGAA	NGG	chrY	1942790	+	safe	0.982005000114441	0	1	0	9	196
Bassik2017	0Safe_safe_ACOCB_227963.5092	GTAATAAACAATTGCATCAG	NGG	chr12	58286307	+	safe	0.156244993209839	0.556721985340118	1	0	3	66
Bassik2017	0Safe_safe_ACOCB_227963.5093	GTGACAATTGGTGCAGAACC	NGG	chr1	27318687	-	safe	0.257631987333298	0.471944004297257	1	0	1	19
Bassik2017	0Safe_safe_ACOCB_227963.5094	GTGGATATCAAATATAT	NGG	chrX	120478377	+	safe	0.969412982463837	0	1	1	57	1045
Bassik2017	0Safe_safe_ACOCB_227963.5095	GTTCTAGAGCTTTCTTC	NGG	chr9	80918121	+	safe	0.328952997922897	0	2	8	134	3948
Bassik2017	0Safe_safe_ACOCB_227963.5096	GATTATATGTCATGGTGC	NGG	chr1	112050466	-	safe	0.975571990013123	0	1	0	8	313
Bassik2017	0Safe_safe_ACOCB_227963.5097	GTGAAACCAGGGCCTTTA	NGG	chr1	183134762	+	safe	0.985174000263214	0	1	0	13	265
Bassik2017	0Safe_safe_ACOCB_227963.5098	GGATGCCCAGGAAACTGTAG	NGG	chr12	97549582	-	safe	0.284844994544983	0.643887996673584	1	0	1	33
Bassik2017	0Safe_safe_ACOCB_227963.5099	GCACAGATGTACTGTTGCA	NGG	chr10	35890501	-	safe	0.999814987182617	0	1	1	14	112
Bassik2017	0Safe_safe_ACOCB_227963.5100	GTTCGGGGGGCAGTGGGATC	NGG	chr1	182828908	-	safe	0.322304993867874	0.251551002264023	1	0	0	22
Bassik2017	0Safe_safe_ACOCB_227963.5101	GAATTCCAACACATGGGTT	NGG	chrX	6132591	+	safe	0.985846996307373	0	1	0	8	70
Bassik2017	0Safe_safe_ACOCB_227963.5102	GCTCTCCTCATACAAATGCT	NGG	chr13	5103185	+	safe	0.169056996703148	0.575574994087219	1	0	3	38
Bassik2017	0Safe_safe_ACOCB_227963.5103	GCAACTGTATCTTTACA	NGG	chr1	183157054	-	safe	0.96934700012207	0	1	1	71	1061
Bassik2017	0Safe_safe_ACOCB_227963.5104	GGACAGCTCACTCCCAACTC	NGG	chr6	76188327	-	safe	0.216045007109642	0.509141981601715	1	0	2	29
Bassik2017	0Safe_safe_ACOCB_227963.5105	GCTTGGATTGACACAGATGT	NGG	chr6	132465847	-	safe	0.197759002447128	0.518244028091431	1	0	2	23
Bassik2017	0Safe_safe_ACOCB_227963.5106	GAGAGAAAAAGTATGTGCA	NGG	chr8	7472466	+	safe	0.99042397737503	0	2	0	19	285
Bassik2017	0Safe_safe_ACOCB_227963.5107	GTGAATTTGGTATAAGAATT	NGG	chr7	61411191	+	safe	0.264678001403809	0.243186995387077	1	0	1	33
Bassik2017	0Safe_safe_ACOCB_227963.5108	GTCTTACCAAGAACTCA	NGG	chr7	60978222	-	safe	0.957862019538879	0	1	4	106	1457
Bassik2017	0Safe_safe_ACOCB_227963.5109	GTATGGGGGTCACAGGTTAA	NGG	chr2	96946258	-	safe	0.234391003847122	0.41041100025177	1	0	0	32
Bassik2017	0Safe_safe_ACOCB_227963.5110	GGATCTCCATCCATGTCC	NGG	Multiple Perfect Matches	Multiple Perfect Matches	Multiple Perfect Matches	safe	0.992742002010346	0	2	0	13	187
Bassik2017	0Safe_safe_ACOCB_227963.5111	GAAGATGCAGCTTAGAAA	NGG	chr1	27095254	-	safe	0.825981020927429	0	2	2	39	634
Bassik2017	0Safe_safe_ACOCB_227963.5112	GCCTGAGTTACTGTTCCAAG	NGG	chr13	5315203	-	safe	0.198471993207932	0.68887597322464	1	0	2	24
Bassik2017	0Safe_safe_ACOCB_227963.5113	GCATGAAAGCCACCTTTATC	NGG	chr18	71449330	+	safe	0.492004007101059	0.246674001216888	1	0	0	18
Bassik2017	0Safe_safe_ACOCB_227963.5114	GGTGAAATGATAATAAAG	NGG	chr6	46169858	-	safe	0.910274982452393	0	1	3	39	517
Bassik2017	0Safe_safe_ACOCB_227963.5115	GAATATCCAGGCCAGGTT	NGG	chrX	64159623	+	safe	0.99704098701477	0	1	0	21	231
Bassik2017	0Safe_safe_ACOCB_227963.5116	GATGTGTAACTTAAAGGCAG	NGG	Multiple Perfect Matches	Multiple Perfect Matches	Multiple Perfect Matches	safe	0.124248996376991	0	2	0	2	33
Bassik2017	0Safe_safe_ACOCB_227963.5117	GTTCATGTAGCTCTAAAAAT	NGG	chr9	13308184	+	safe	0.257230997085571	0.279359996318817	1	0	0	24
Bassik2017	0Safe_safe_ACOCB_227963.5118	GATCACAGAGTTATCCATGG	NGG	chr8	7241746	-	safe	0.203052997589111	0.742227017879486	1	0	2	36
Bassik2017	0Safe_safe_ACOCB_227963.5119	GAATACTGGAACAGAAGTCT	NGG	chrX	91171307	+	safe	0.181336998939514	0.579203009605408	1	0	2	38
Bassik2017	0Safe_safe_ACOCB_227963.5120	GAGGAGCACTCTTCACCA	NGG	chr10	38068094	+	safe	0.671370029449463	0	1	0	18	258
Bassik2017	0Safe_safe_ACOCB_227963.5121	GTATGTGTAAGGATCAGC	NGG	chr1	183225040	-	safe	0.998942971229553	0	1	0	11	258
Bassik2017	0Safe_safe_ACOCB_227963.5122	GGCAGTATCCTAGGATAAGG	NGG	chrX	46048007	-	safe	0.263112992048264	0.638363003730774	1	0	3	19
Bassik2017	0Safe_safe_ACOCB_227963.5123	GTTTCTTAATGAATTTAGGG	NGG	chr4	27592501	-	safe	0.238570004701614	0.623869001865387	1	0	3	31
Bassik2017	0Safe_safe_ACOCB_227963.5124	GAGAATGGTGTATGTAAACA	NGG	chr6	19531696	+	safe	0.273979991674423	0.565963983535767	1	0	5	37
Bassik2017	0Safe_safe_ACOCB_227963.5125	GAGAAAATGGCCTTTAAAAT	NGG	chr2	40710053	-	safe	0.112868003547192	0.400763005018234	1	0	3	96
Bassik2017	0Safe_safe_ACOCB_227963.5126	GGGACATCATTGTATTGAGG	NGG	chr2	100718990	-	safe	0.398847013711929	0.561585009098053	1	0	0	11
Bassik2017	0Safe_safe_ACOCB_227963.5127	GCTTGTGCTGAACAAAGAC	NGG	chr12	96175662	-	safe	0.985755026340485	0	1	1	6	112
Bassik2017	0Safe_safe_ACOCB_227963.5128	GATGAAATTCTTGAGGTAA	NGG	chrX	62870721	-	safe	0.625229001045227	0	1	1	6	211
Bassik2017	0Safe_safe_ACOCB_227963.5129	GGTGTCAACATCCATAGTA	NGG	chr3	75969790	-	safe	0.999579012393951	0	1	0	3	36
Bassik2017	0Safe_safe_ACOCB_227963.5130	GTAATAGATTCTTAAATCA	NGG	chr12	97085276	-	safe	0.865984976291657	0	1	0	9	138
Bassik2017	0Safe_safe_ACOCB_227963.5131	GCTACCTGCCAGTCTGTAGA	NGG	chr6	45452241	+	safe	0.232017993927002	0.430422991514206	1	0	1	21
Bassik2017	0Safe_safe_ACOCB_227963.5132	GCTCTTAGATTATTACAA	NGG	chr17	42531986	-	safe	0.976662993431091	0	1	1	23	251
Bassik2017	0Safe_safe_ACOCB_227963.5133	GTGCTTGTGATGGAGGTGTC	NGG	chr1	183149213	-	safe	0.268940001726151	0.479553997516632	1	0	1	23
Bassik2017	0Safe_safe_ACOCB_227963.5134	GAATATCATAAACTTGTTA	NGG	chr4	79032054	+	safe	0.992053985595703	0	1	0	7	131
Bassik2017	0Safe_safe_ACOCB_227963.5135	GAAGCCATTATGGTACAGAT	NGG	chr3	16920160	+	safe	0.347297012805939	0.571304976940155	1	0	3	25
Bassik2017	0Safe_safe_ACOCB_227963.5136	GATTCCATCTCATATTACTG	NGG	chr1	182842748	-	safe	0.35384801030159	0.70287698507309	1	1	1	14
Bassik2017	0Safe_safe_ACOCB_227963.5137	GAGGGTGAGTGTAGGACTTG	NGG	chr13	120107744	-	safe	0.249393001198769	0.602212011814117	1	0	1	34
Bassik2017	0Safe_safe_ACOCB_227963.5138	GGAATGTATATTGGTATACT	NGG	chr2	95846482	-	safe	0.433548003435135	0.5190190076828	1	0	1	13
Bassik2017	0Safe_safe_ACOCB_227963.5139	GGGTGGCATAGGAAATCT	NGG	chr12	39495287	-	safe	0.581551015377045	0	1	0	19	313
Bassik2017	0Safe_safe_ACOCB_227963.5140	GTAGGATTTAACAACTCA	NGG	chrX	87871877	-	safe	0.937568008899689	0	1	0	14	216
Bassik2017	0Safe_safe_ACOCB_227963.5141	GATCACCATTATTCAGGAAA	NGG	chr1	113894985	+	safe	0.182189002633095	0.339574009180069	1	0	2	29
Bassik2017	0Safe_safe_ACOCB_227963.5142	GGTACCATCAGCAACAGAAT	NGG	chr2	66561008	-	safe	0.226780995726585	0.528295993804932	1	0	0	30
Bassik2017	0Safe_safe_ACOCB_227963.5143	GTTTCACATACTTAGTCT	NGG	chr8	37767402	+	safe	0.922357022762299	0	1	1	25	270
Bassik2017	0Safe_safe_ACOCB_227963.5144	GTTCTATAATCAGTTTC	NGG	chr2	96677090	+	safe	0.856799006462097	0	1	4	69	1322
Bassik2017	0Safe_safe_ACOCB_227963.5145	GAACAGGCCAAGCGGGCCAT	NGG	chr1	182830314	+	safe	0.247045993804932	0.510927975177765	1	0	0	18
Bassik2017	0Safe_safe_ACOCB_227963.5146	GACCATCACAGGTGAGCGC	NGG	chr1	183213880	-	safe	0.9983069896698	0	1	0	1	45
Bassik2017	0Safe_safe_ACOCB_227963.5147	GTCACTGAATATATAGTAGA	NGG	chr4	90221929	+	safe	0.27183398604393	0.405633985996246	1	0	2	40
Bassik2017	0Safe_safe_ACOCB_227963.5148	GTCCCCTACTCGCTTTAA	NGG	chr5	40870549	+	safe	0.996146976947784	0	1	0	2	70
Bassik2017	0Safe_safe_ACOCB_227963.5149	GGGAATTGCTAATTGTGAG	NGG	chr10	73441044	-	safe	0.993218004703522	0	1	0	2	47
Bassik2017	0Safe_safe_ACOCB_227963.5150	GTGGTAGCTGCTCCATCAGC	NGG	chr8	21386222	-	safe	0.256511986255646	0.465200006961823	1	0	0	29
Bassik2017	0Safe_safe_ACOCB_227963.5151	GGTGTTAAGAAGTGGGA	NGG	chrX	82788942	+	safe	0.600404977798462	0	1	2	100	1276
Bassik2017	0Safe_safe_ACOCB_227963.5152	GTTAAGTCCTATGGAGACCA	NGG	chr2	100053827	-	safe	0.334996998310089	0.636300981044769	1	0	2	17
Bassik2017	0Safe_safe_ACOCB_227963.5153	GGAATATTTCTAAATGTCTA	NGG	chr1	29848671	-	safe	0.1319620013237	0.358128994703293	1	0	1	67
Bassik2017	0Safe_safe_ACOCB_227963.5154	GGAACAGCTATGACCATC	NGG	chr10	35679646	+	safe	0.999554991722107	0	1	0	17	198
Bassik2017	0Safe_safe_ACOCB_227963.5155	GAAACTGGAGGTGTCTGC	NGG	chr13	120110800	+	safe	0.897743999958038	0	1	2	26	393
Bassik2017	0Safe_safe_ACOCB_227963.5156	GAACCTACTAGGAACTC	NGG	chr3	76323125	+	safe	0.958673000335693	0	1	0	29	602
Bassik2017	0Safe_safe_ACOCB_227963.5157	GATCAGGTTGTGAAGCATG	NGG	chr8	52644686	-	safe	0.984782993793488	0	1	0	3	94
Bassik2017	0Safe_safe_ACOCB_227963.5158	GTAGTTTCATTGTGAAAG	NGG	chr18	45731675	+	safe	0.948063015937805	0	1	0	20	355
Bassik2017	0Safe_safe_ACOCB_227963.5159	GTGCTAGTGAGACCAGGTTT	NGG	chr9	13259539	+	safe	0.327782988548279	0.432835996150971	1	0	1	13
Bassik2017	0Safe_safe_ACOCB_227963.5160	GAGTCCAAATGCTTGCGG	NGG	chr1	183127200	+	safe	0.995203018188477	0	1	1	7	101
Bassik2017	0Safe_safe_ACOCB_227963.5161	GTTTAGTAATTTGGAAGAGA	NGG	chr18	45731396	+	safe	0.132660999894142	0.458474010229111	1	0	1	43
Bassik2017	0Safe_safe_ACOCB_227963.5162	GAAGGAGAGCAAAATTAGAA	NGG	chr18	28698291	+	safe	0.0626797005534172	0.649527013301849	1	0	7	108
Bassik2017	0Safe_safe_ACOCB_227963.5163	GCATGTCGATCTTGAGAA	NGG	chr2	81515637	-	safe	0.964039981365204	0	1	1	3	112
Bassik2017	0Safe_safe_ACOCB_227963.5164	GGTGATTCCTAGTGAATATC	NGG	chr13	106056205	-	safe	0.544474005699158	0.371293991804123	1	0	0	17
Bassik2017	0Safe_safe_ACOCB_227963.5165	GTCCCAAAAATTCCTTGG	NGG	chr13	105867296	-	safe	0.917044997215271	0	1	1	10	220
Bassik2017	0Safe_safe_ACOCB_227963.5166	GGCTACATTTGTTTGGGCCT	NGG	chr1	183149271	+	safe	0.109191998839378	0.273984998464584	1	0	6	52
Bassik2017	0Safe_safe_ACOCB_227963.5167	GTTACCTATGCTTCTGGGAA	NGG	chr12	30832614	-	safe	0.178295001387596	0.519315004348755	1	1	2	34
Bassik2017	0Safe_safe_ACOCB_227963.5168	GTCAAATAACCAATTACTTA	NGG	chr1	29065591	+	safe	0.217489004135132	0.281304001808167	1	0	0	33
Bassik2017	0Safe_safe_ACOCB_227963.5169	GCAATGCAGGCAGAAGCACG	NGG	chr1	182853544	+	safe	0.21398900449276	0.730211973190308	1	0	2	53
Bassik2017	0Safe_safe_ACOCB_227963.5170	GAAGCACAGAATGGGAGTAC	NGG	chr15	69679329	-	safe	0.162972003221512	0.441051006317139	1	0	2	47
Bassik2017	0Safe_safe_ACOCB_227963.5171	GTCTGGAAGGACTCCCAGCA	NGG	chr1	182854179	+	safe	0.164187997579575	0.594084024429321	1	0	0	42
Bassik2017	0Safe_safe_ACOCB_227963.5172	GAGGGAAAAATGATGTTCCG	NGG	chr9	13309165	-	safe	0.357156008481979	0.664151012897492	1	0	1	14
Bassik2017	0Safe_safe_ACOCB_227963.5173	GGACATTGTTATCAATCATG	NGG	chr18	18035657	-	safe	0.20626200735569	0.619467973709106	1	0	0	28
Bassik2017	0Safe_safe_ACOCB_227963.5174	GCTGAGATTTACAGTGCAAA	NGG	chr8	38752015	+	safe	0.236030995845795	0.436874985694885	1	0	1	48
Bassik2017	0Safe_safe_ACOCB_227963.5175	GTGTGTCTGAAGCATAGGCG	NGG	chr5	6160966	+	safe	0.490348011255264	0.678955018520355	1	0	1	16
Bassik2017	0Safe_safe_ACOCB_227963.5176	GAGAATAAATATGAGTCTCA	NGG	chr12	14420599	+	safe	0.142838001251221	0.513374984264374	1	0	2	50
Bassik2017	0Safe_safe_ACOCB_227963.5177	GAAAAGCCCTTATGCATAGT	NGG	chr13	120111689	-	safe	0.552567005157471	0.500624001026154	1	0	0	16
Bassik2017	0Safe_safe_ACOCB_227963.5178	GATTACGTGAAACAATAGAA	NGG	chr8	37788909	-	safe	0.298242002725601	0.531099021434784	1	0	3	15
Bassik2017	0Safe_safe_ACOCB_227963.5179	GCATTATTAAAACCCGGA	NGG	chr2	99047189	-	safe	0.985608994960785	0	1	1	7	114
Bassik2017	0Safe_safe_ACOCB_227963.5180	GTGTAATACTCAAGGCCCTT	NGG	chr2	47593992	+	safe	0.534750998020172	0.397035986185074	1	0	0	12
Bassik2017	0Safe_safe_ACOCB_227963.5181	GAAATTGATGGCAGAACTC	NGG	chr8	53473722	+	safe	0.938619017601013	0	1	0	3	108
Bassik2017	0Safe_safe_ACOCB_227963.5182	GATACTTACAACCAATACAC	NGG	chr4	37452586	-	safe	0.385067999362946	0.648420989513397	1	0	2	15
Bassik2017	0Safe_safe_ACOCB_227963.5183	GATGCTGGTGACAGAAAA	NGG	chr8	39682852	+	safe	0.777338981628418	0	1	2	51	722
Bassik2017	0Safe_safe_ACOCB_227963.5184	GACCCAGGCAGCAGCTGCGT	NGG	chr1	182854035	-	safe	0.155323997139931	0.533307015895844	1	0	1	43
Bassik2017	0Safe_safe_ACOCB_227963.5185	GCTTGGAGAAATAACATATT	NGG	chr12	10116064	+	safe	0.2656170129776	0.324689000844955	1	0	2	38
Bassik2017	0Safe_safe_ACOCB_227963.5186	GACTTGAAGAAGGGCTAGA	NGG	chrY	1942392	-	safe	0.98478102684021	0	1	0	7	155
Bassik2017	0Safe_safe_ACOCB_227963.5187	GTTTATTTAAATGTGAG	NGG	chr10	74095279	-	safe	0.854927003383637	0	1	6	172	2309
Bassik2017	0Safe_safe_ACOCB_227963.5188	GCTTTATAGTTGTCTTTCAG	NGG	chr13	120090096	-	safe	0.207745000720024	0.50490802526474	1	0	2	29
Bassik2017	0Safe_safe_ACOCB_227963.5189	GATATGAGGGACCCATTGTG	NGG	chr4	39464894	-	safe	0.412358999252319	0.668910980224609	1	0	1	11
Bassik2017	0Safe_safe_ACOCB_227963.5190	GTACATGCTTGAAATCTCTG	NGG	chr12	94163365	+	safe	0.130076006054878	0.736679017543793	1	0	5	66
Bassik2017	0Safe_safe_ACOCB_227963.5191	GAATGTAAGTTATTCAAGT	NGG	chr1	29350554	-	safe	0.998290002346039	0	1	0	6	115
Bassik2017	0Safe_safe_ACOCB_227963.5192	GAGTTGCAACGCAGACAG	NGG	chrX	62368241	-	safe	0.890429019927979	0	1	0	9	218
Bassik2017	0Safe_safe_ACOCB_227963.5193	GAACCACACTGGGTAGTACT	NGG	chr1	182829495	-	safe	0.326124012470245	0.507030010223389	1	0	1	17
Bassik2017	0Safe_safe_ACOCB_227963.5194	GTCTGTCCTCACAAATAGGC	NGG	chr1	182853709	+	safe	0.303184986114502	0.528671026229858	1	0	1	17
Bassik2017	0Safe_safe_ACOCB_227963.5195	GTAGCTTTCCTCACAAATGC	NGG	chr18	28697643	+	safe	0.419937998056412	0.498297989368439	1	0	1	21
Bassik2017	0Safe_safe_ACOCB_227963.5196	GCCAAATAGATGCTTTCCC	NGG	chr13	120090524	-	safe	0.983942985534668	0	1	0	4	66
Bassik2017	0Safe_safe_ACOCB_227963.5197	GGTACTCTAGAGAGGGGAA	NGG	chr7	52741950	-	safe	0.699005007743835	0	1	0	9	102
Bassik2017	0Safe_safe_ACOCB_227963.5198	GCATCCATAGGGAGGTTA	NGG	chr8	42998085	-	safe	0.869325995445252	0	1	0	18	324
Bassik2017	0Safe_safe_ACOCB_227963.5199	GTTGTTAAAAATAATCAAC	NGG	chr9	13205546	+	safe	0.924610018730164	0	1	0	12	286
Bassik2017	0Safe_safe_ACOCB_227963.5200	GCTATATGGGCAAAACGA	NGG	chr4	77484812	-	safe	0.943794012069702	0	1	0	5	67
Bassik2017	0Safe_safe_ACOCB_227963.5201	GCTTATACTAAATTGTTAC	NGG	chr1	27318153	-	safe	0.98258900642395	0	1	0	0	49
Bassik2017	0Safe_safe_ACOCB_227963.5202	GTAAGATACCACTTCTTC	NGG	chr2	99528766	-	safe	0.970661997795105	0	1	0	12	192
Bassik2017	0Safe_safe_ACOCB_227963.5203	GAGGCTGAAGCATTCTAAT	NGG	chr1	182820437	-	safe	0.999050974845886	0	1	0	1	69
Bassik2017	0Safe_safe_ACOCB_227963.5204	GTAGTGTTGTCATTAGTAA	NGG	chr14	91660295	+	safe	0.997108995914459	0	1	0	2	77
Bassik2017	0Safe_safe_ACOCB_227963.5205	GGGTAATAATGTATAGAGCA	NGG	chr4	29395509	-	safe	0.294744998216629	0.528698027133942	1	0	0	30
Bassik2017	0Safe_safe_ACOCB_227963.5206	GTGGCGCATATTGGGAG	NGG	chr8	37766769	+	safe	0.946358978748322	0	1	0	17	373
Bassik2017	0Safe_safe_ACOCB_227963.5207	GGTAAAGTCATAAGAAG	NGG	chr10	15023385	+	safe	0.217586994171143	0	2	3	77	1158
Bassik2017	0Safe_safe_ACOCB_227963.5208	GACTACCAGTCTCTAATT	NGG	chr10	64867149	-	safe	0.998337984085083	0	1	0	8	141
Bassik2017	0Safe_safe_ACOCB_227963.5209	GTAGGTACAAGTCAAGTCA	NGG	chr5	56730346	+	safe	0.997267007827759	0	1	0	1	65
Bassik2017	0Safe_safe_ACOCB_227963.5210	GTATATTGTGTATAACTTC	NGG	chr8	30273240	+	safe	0.958962976932526	0	1	0	7	92
Bassik2017	0Safe_safe_ACOCB_227963.5211	GACTGTTGTTTATCATT	NGG	chr6	55707304	-	safe	0.141655996441841	0	1	3	75	1277
Bassik2017	0Safe_safe_ACOCB_227963.5212	GGGATTAGGTAAAAAGTG	NGG	chr18	29722120	+	safe	0.541719019412994	0	1	0	17	330
Bassik2017	0Safe_safe_ACOCB_227963.5213	GAGATAAACAGGGGAACA	NGG	chr8	108529932	-	safe	0.0776472985744476	0	1	2	55	1388
Bassik2017	0Safe_safe_ACOCB_227963.5214	GCCCTTCAAGTATGAAGA	NGG	chr12	90503430	-	safe	0.873199999332428	0	1	0	21	278
Bassik2017	0Safe_safe_ACOCB_227963.5215	GAAATTATGTTTGTTGCTCA	NGG	chr2	40470250	-	safe	0.235870003700256	0.470945000648499	1	0	4	40
Bassik2017	0Safe_safe_ACOCB_227963.5216	GATGTAAATTGGTTATTTGT	NGG	chr13	116159510	+	safe	0.236745998263359	0.297345012426376	1	0	3	25
Bassik2017	0Safe_safe_ACOCB_227963.5217	GAGAGTTCTTTCAAGTGACA	NGG	chr10	14186015	+	safe	0.280818998813629	0.605494976043701	1	0	1	26
Bassik2017	0Safe_safe_ACOCB_227963.5218	GTTTATAAGCATCCCTAGT	NGG	chr6	46366103	-	safe	0.991769015789032	0	1	0	1	54
Bassik2017	0Safe_safe_ACOCB_227963.5219	GCACGGTGCATTATTTGGGC	NGG	chr18	59743723	-	safe	0.736361980438232	0.495200991630554	1	0	0	5
Bassik2017	0Safe_safe_ACOCB_227963.5220	GATTCTATAACTCCCTT	NGG	chr5	56772532	-	safe	0.938549995422363	0	1	1	36	748
Bassik2017	0Safe_safe_ACOCB_227963.5221	GTAAGCACAATAACTAAATC	NGG	chr8	30063683	+	safe	0.424205988645554	0.42459100484848	1	0	0	21
Bassik2017	0Safe_safe_ACOCB_227963.5222	GGAATTCTTGATCTCACAGG	NGG	chr1	182821493	-	safe	0.218094006180763	0.632305979728699	1	0	1	56
Bassik2017	0Safe_safe_ACOCB_227963.5223	GATAGCTACAGTGTAGCTCC	NGG	chr9	13311926	-	safe	0.286116987466812	0.602173984050751	1	0	0	31
Bassik2017	0Safe_safe_ACOCB_227963.5224	GTGTGAATGCTTATGATTTC	NGG	chr12	90503013	-	safe	0.2308139950037	0.114294998347759	1	0	3	23
Bassik2017	0Safe_safe_ACOCB_227963.5225	GTGGATGCTCCCACTGGAAA	NGG	chr10	73441557	-	safe	0.171716004610062	0.450403988361359	1	0	1	69
Bassik2017	0Safe_safe_ACOCB_227963.5226	GGGAATATGATTGGATTAAA	NGG	chr6	61839958	-	safe	0.315757006406784	0.137851998209953	1	0	0	27
Bassik2017	0Safe_safe_ACOCB_227963.5227	GCATCCTAGTGAAATGCACC	NGG	chr1	183224130	-	safe	0.661126017570496	0.637484014034271	1	0	0	8
Bassik2017	0Safe_safe_ACOCB_227963.5228	GTGGTCACTATGAACATG	NGG	chrX	67329161	+	safe	0.950407981872559	0	1	1	16	305
Bassik2017	0Safe_safe_ACOCB_227963.5229	GAGTGAGTGTTATTAGAG	NGG	chr1	123463600	-	safe	0.872344017028809	0	1	0	21	268
Bassik2017	0Safe_safe_ACOCB_227963.5230	GGGGTCACTGGCCAAGGAAG	NGG	chr1	182841985	+	safe	0.14733000099659	0.505923986434937	1	0	2	42
Bassik2017	0Safe_safe_ACOCB_227963.5231	GGAGAAATCAAAGACAAGCT	NGG	chr6	19375083	+	safe	0.120197996497154	0.644068002700806	1	0	6	77
Bassik2017	0Safe_safe_ACOCB_227963.5232	GCCAGCTTAATTAAATAACA	NGG	chr6	44339526	-	safe	0.160120993852615	0.622816026210785	1	0	1	38
Bassik2017	0Safe_safe_ACOCB_227963.5233	GAGATGCTCTTAACTTGA	NGG	chrX	91125380	-	safe	0.921831011772156	0	1	1	18	295
Bassik2017	0Safe_safe_ACOCB_227963.5234	GCTCAGGACAACATTAT	NGG	chr1	26866445	+	safe	0.589776992797852	0	1	2	42	682
Bassik2017	0Safe_safe_ACOCB_227963.5235	GAAATCTCACTAGGTGCCCA	NGG	chr8	30273038	+	safe	0.475380003452301	0.591266989707947	1	0	0	16
Bassik2017	0Safe_safe_ACOCB_227963.5236	GTGTAAACAAACACACATAA	NGG	chr12	10100769	+	safe	0.0748234018683434	0.443964004516602	1	0	10	132
Bassik2017	0Safe_safe_ACOCB_227963.5237	GAGTTGTTCTTCTATATGTA	NGG	chr6	79547188	+	safe	0.274147003889084	0.398056000471115	1	0	0	33
Bassik2017	0Safe_safe_ACOCB_227963.5238	GTGAGACCAGTACATTTC	NGG	chr1	182822325	-	safe	0.878365993499756	0	1	0	14	163
Bassik2017	0Safe_safe_ACOCB_227963.5239	GATGAGACTATCCAGTGTCC	NGG	chr12	14420658	+	safe	0.249118000268936	0.572973012924194	1	0	0	19
Bassik2017	0Safe_safe_ACOCB_227963.5240	GAGGTACCATTATAGAAG	NGG	chr7	47916088	-	safe	0.921244025230408	0	1	1	23	392
Bassik2017	0Safe_safe_ACOCB_227963.5241	GGATCAAGAGAAACAAGTT	NGG	chr1	123463459	-	safe	0.882799029350281	0	1	0	5	176
Bassik2017	0Safe_safe_ACOCB_227963.5242	GGACAAGACACACTCATT	NGG	chr7	93501163	-	safe	0.792656004428864	0	1	0	14	255
Bassik2017	0Safe_safe_ACOCB_227963.5243	GTCCTCAAACCTCCTGGT	NGG	chr10	7392302	+	safe	0.993158996105194	0	1	0	11	199
Bassik2017	0Safe_safe_ACOCB_227963.5244	GCTGTAATGTACACTCATC	NGG	chr8	17933794	+	safe	0.999921977519989	0	1	0	0	40
Bassik2017	0Safe_safe_ACOCB_227963.5245	GGGTCCATCTGCTGGAGAGT	NGG	chr1	183201604	-	safe	0.119866997003555	0.557462990283966	1	0	2	57
Bassik2017	0Safe_safe_ACOCB_227963.5246	GGGAAATGTGTGAGGTCT	NGG	chr18	48829719	-	safe	0.55460798740387	0	1	0	24	436
Bassik2017	0Safe_safe_ACOCB_227963.5247	GTGTATGCTGCAAGTCTTG	NGG	chr8	38276591	-	safe	0.999289989471436	0	1	0	3	101
Bassik2017	0Safe_safe_ACOCB_227963.5248	GTGATAACATGACATGATGT	NGG	chr1	112131409	+	safe	0.243793994188309	0.603478014469147	1	0	0	28
Bassik2017	0Safe_safe_ACOCB_227963.5249	GATGTTTAGCACACATCCAT	NGG	chr10	64733494	-	safe	0.368559002876282	0.574395000934601	1	0	1	22
Bassik2017	0Safe_safe_ACOCB_227963.5250	GGTAAAGAAACAAACCAA	NGG	chr9	13231224	+	safe	0.823292016983032	0	1	4	76	2048
Bassik2017	0Safe_safe_DTKPA_227963.6751	GAATATTGTTGGGTATC	NGG	chr8	65948027	+	safe	0.920922994613648	0	1	2	44	630
Bassik2017	0Safe_safe_DTKPA_227963.6752	GTGCCATGGTCCCCTGCCTA	NGG	chr1	182842296	+	safe	0.298029005527496	0.518985986709595	1	0	0	24
Bassik2017	0Safe_safe_DTKPA_227963.6753	GTATTGGTGGTTGCTCAG	NGG	chr4	27038848	+	safe	0.994238018989563	0	1	0	12	314
Bassik2017	0Safe_safe_DTKPA_227963.6754	GAAACGCATTAAAGCTTTCT	NGG	chr1	183219512	+	safe	0.282739013433456	0.253782004117966	1	0	0	21
Bassik2017	0Safe_safe_DTKPA_227963.6755	GAGACCTTCAGAGTTCTTA	NGG	chr19	20652428	+	safe	0.989883005619049	0	1	0	3	108
Bassik2017	0Safe_safe_DTKPA_227963.6756	GTTACCTTTATGATAATCT	NGG	chr3	76816432	-	safe	0.966462016105652	0	1	0	2	81
Bassik2017	0Safe_safe_DTKPA_227963.6757	GGGGTACTCTAAAAGAAG	NGG	chr2	99449931	+	safe	0.679553985595703	0	1	1	12	228
Bassik2017	0Safe_safe_DTKPA_227963.6758	GAAACCTGAGACACCTATG	NGG	chr2	99006821	-	safe	0.989664018154144	0	1	0	12	72
Bassik2017	0Safe_safe_DTKPA_227963.6759	GGGCACTTATTGCCCACA	NGG	chr1	183224798	-	safe	0.969035983085633	0	1	0	12	183
Bassik2017	0Safe_safe_DTKPA_227963.6760	GCATTCCATCTTTAGTACAG	NGG	chr12	96298977	+	safe	0.166003003716469	0.644865989685059	1	0	1	30
Bassik2017	0Safe_safe_DTKPA_227963.6761	GAGTGATGGCCAATAACA	NGG	chrX	15781856	+	safe	0.996465981006622	0	1	1	11	213
Bassik2017	0Safe_safe_DTKPA_227963.6762	GTGAGGATGGCTCATTGGC	NGG	chr1	182848347	+	safe	0.992497980594635	0	1	0	6	116
Bassik2017	0Safe_safe_DTKPA_227963.6763	GATCCTACTGAGTAAATTT	NGG	chr8	60046892	-	safe	0.858815014362335	0	1	0	4	55
Bassik2017	0Safe_safe_DTKPA_227963.6764	GAATCAGGCTTTGGCTGA	NGG	chr6	61812679	-	safe	0.997841000556946	0	1	2	22	301
Bassik2017	0Safe_safe_DTKPA_227963.6765	GACCAAGGGGTTATATCTCT	NGG	chrY	1769149	+	safe	0.614932000637054	0.57057398557663	1	0	1	7
Bassik2017	0Safe_safe_DTKPA_227963.6766	GAACTAGGCAGTCTGATG	NGG	chr1	183201687	+	safe	0.999526023864746	0	1	1	20	305
Bassik2017	0Safe_safe_DTKPA_227963.6767	GGCTGCCTACAGGTGTGCCA	NGG	chr1	183201487	+	safe	0.388779014348984	0.613763988018036	1	0	1	24
Bassik2017	0Safe_safe_DTKPA_227963.6768	GGTAGACAGCAGTGCAGC	NGG	chr18	14379923	-	safe	0.996757984161377	0	1	0	16	364
Bassik2017	0Safe_safe_DTKPA_227963.6769	GTACAGTCTTACATATA	NGG	chr7	52141457	-	safe	0.958629012107849	0	1	1	66	906
Bassik2017	0Safe_safe_DTKPA_227963.6770	GAAAGAGGCAGCAGTCT	NGG	chrX	58358900	+	safe	0.241749003529549	0	1	4	139	1767
Bassik2017	0Safe_safe_DTKPA_227963.6771	GGGTAGTTTGGATAACCCC	NGG	chr1	182829996	-	safe	0.794831991195679	0	1	0	0	18
Bassik2017	0Safe_safe_DTKPA_227963.6772	GTAAGCACGGTGACACAT	NGG	chr1	182867731	+	safe	0.980185985565186	0	1	0	14	230
Bassik2017	0Safe_safe_DTKPA_227963.6773	GAGGGAGACTTTAGGTCA	NGG	chr1	182852110	-	safe	0.908158004283905	0	1	0	23	350
Bassik2017	0Safe_safe_DTKPA_227963.6774	GGCTACAGTGCAATTCAGAT	NGG	chr1	183134738	-	safe	0.378713011741638	0.572593986988068	1	0	0	14
Bassik2017	0Safe_safe_DTKPA_227963.6775	GATCATTGAATGGAATTCAA	NGG	chr12	67744709	+	safe	0.225936993956566	0.556327998638153	1	0	0	21
Bassik2017	0Safe_safe_DTKPA_227963.6776	GCATGGGGTCAACGTGGCCA	NGG	chr1	183127378	+	safe	0.256301999092102	0.489885985851288	1	0	0	17
Bassik2017	0Safe_safe_DTKPA_227963.6777	GAGAGCTCACTACCATGTGG	NGG	chr7	61456826	-	safe	0.481934994459152	0.638037025928497	1	0	1	14
Bassik2017	0Safe_safe_DTKPA_227963.6778	GGTATGCATCCTGATCTG	NGG	chrX	65815559	-	safe	0.934827029705048	0	1	1	29	435
Bassik2017	0Safe_safe_DTKPA_227963.6779	GAATAGTTTCTAATTATAGC	NGG	chr13	28434880	+	safe	0.259061992168427	0.475995987653732	1	0	2	35
Bassik2017	0Safe_safe_DTKPA_227963.6780	GGACTATGATGTCTTTACT	NGG	chr2	40709864	+	safe	0.990122973918915	0	1	0	5	109
Bassik2017	0Safe_safe_DTKPA_227963.6781	GTACAAGGAATATTGGCAGT	NGG	chrX	140393317	-	safe	0.297407001256943	0.574329972267151	1	0	0	19
Bassik2017	0Safe_safe_DTKPA_227963.6782	GCATGAGTCCCCTTGCCCTT	NGG	chr13	120114791	-	safe	0.288372993469238	0.352959990501404	1	0	0	30
Bassik2017	0Safe_safe_DTKPA_227963.6783	GAGCCCATTTGTTGGCGG	NGG	chr1	182822745	+	safe	0.990405976772308	0	1	1	9	94
Bassik2017	0Safe_safe_DTKPA_227963.6784	GCTCCTAATTTCTTTGGC	NGG	chrX	65846478	-	safe	0.998301982879639	0	1	0	19	252
Bassik2017	0Safe_safe_DTKPA_227963.6785	GAATTTCTCCCTAAGGTT	NGG	chr5	71066670	+	safe	0.907976984977722	0	1	1	16	246
Bassik2017	0Safe_safe_DTKPA_227963.6786	GGGCAGATGCTGGGTTCGT	NGG	chr12	10100474	+	safe	0.996118009090424	0	1	0	2	63
Bassik2017	0Safe_safe_DTKPA_227963.6787	GAGGAACATGCGCTTTATTC	NGG	chr6	45356383	+	safe	0.535318970680237	0.269681006669998	1	0	0	11
Bassik2017	0Safe_safe_DTKPA_227963.6788	GCCAGGCATAGTTGTGCTTG	NGG	chr1	183213323	-	safe	0.217012003064156	0.575097024440765	1	0	1	23
Bassik2017	0Safe_safe_DTKPA_227963.6789	GGAAAAGCAACTATCCATAA	NGG	chr3	44938749	-	safe	0.466820001602173	0.409303992986679	1	0	0	24
Bassik2017	0Safe_safe_DTKPA_227963.6790	GGATTCCTGACAATAAGTAT	NGG	chrX	62721764	-	safe	0.2848120033741	0.508072972297669	1	0	3	24
Bassik2017	0Safe_safe_DTKPA_227963.6791	GGAGTTAGTGATATTATGT	NGG	chr8	51028533	-	safe	0.998426020145416	0	1	0	4	66
Bassik2017	0Safe_safe_DTKPA_227963.6792	GGTTGTACTTGAATTGGT	NGG	chr4	5010061	+	safe	0.998597025871277	0	1	1	15	202
Bassik2017	0Safe_safe_DTKPA_227963.6793	GGCAGCAGTGGGTTCTTGC	NGG	chr18	28988465	-	safe	0.993770003318787	0	1	0	15	96
Bassik2017	0Safe_safe_DTKPA_227963.6794	GGAAAATATCAAGGCAGAAT	NGG	chr4	64412021	-	safe	0.151354998350143	0.430420011281967	1	0	4	73
Bassik2017	0Safe_safe_DTKPA_227963.6795	GTAAACAGGAATAACATGTT	NGG	chr15	103917239	+	safe	0.252048999071121	0.384662985801697	1	0	3	37
Bassik2017	0Safe_safe_DTKPA_227963.6796	GTTAGGAAGAATAGCATGAT	NGG	chr10	73440932	+	safe	0.298462003469467	0.561159014701843	1	0	1	38
Bassik2017	0Safe_safe_DTKPA_227963.6797	GAAAAATTGAACTTCCAA	NGG	chr4	78237836	-	safe	0.990135014057159	0	1	3	36	503
Bassik2017	0Safe_safe_DTKPA_227963.6798	GTGACCCGGGAGAGTACAAA	NGG	chrX	103705682	-	safe	0.379092007875443	0.547333002090454	1	0	1	16
Bassik2017	0Safe_safe_DTKPA_227963.6799	GGGGAGACCTATGGAGAACT	NGG	chr13	5102731	+	safe	0.24447800219059	0.455397009849548	1	0	2	26
Bassik2017	0Safe_safe_DTKPA_227963.6800	GACAGCACAGTACAGAAAA	NGG	chr2	96692497	+	safe	0.985396981239319	0	1	0	18	245
Bassik2017	0Safe_safe_DTKPA_227963.6801	GAAGGCTAAATACAAGAACT	NGG	chr13	120090602	+	safe	0.221343994140625	0.523550987243652	1	0	3	27
Bassik2017	0Safe_safe_DTKPA_227963.6802	GAAAGTGTACACTATAATAC	NGG	chr8	97633247	-	safe	0.263121008872986	0.511774003505707	1	0	0	26
Bassik2017	0Safe_safe_DTKPA_227963.6803	GCTTAAAGTGAAACAAAAG	NGG	chr5	79255057	-	safe	0.798982977867127	0	1	1	7	187
Bassik2017	0Safe_safe_DTKPA_227963.6804	GTTGGTTGATGCACCTTA	NGG	chr15	103780668	-	safe	0.992295980453491	0	1	1	4	120
Bassik2017	0Safe_safe_DTKPA_227963.6805	GAATATAGATCCCAAGTATT	NGG	chr3	67989450	-	safe	0.334646999835968	0.341737985610962	1	0	1	21
Bassik2017	0Safe_safe_DTKPA_227963.6806	GTGGAGATGGCTAGGACTTA	NGG	chr2	100719011	-	safe	0.316621989011765	0.283286988735199	1	0	1	21
Bassik2017	0Safe_safe_DTKPA_227963.6807	GCCTTTCCATCGATTTCA	NGG	chr10	64867345	+	safe	0.984472990036011	0	1	0	5	190
Bassik2017	0Safe_safe_DTKPA_227963.6808	GAGACCTGGGAGCATAGA	NGG	chr19	22408161	-	safe	0.714663982391357	0	1	0	32	512
Bassik2017	0Safe_safe_DTKPA_227963.6809	GTTCTCTCTGCTATGTCT	NGG	chr13	5102722	-	safe	0.748439013957977	0	1	2	45	498
Bassik2017	0Safe_safe_DTKPA_227963.6810	GGGCTCGCATGCGCTGG	NGG	chr9	124195382	-	safe	0.998652994632721	0	1	0	7	193
Bassik2017	0Safe_safe_DTKPA_227963.6811	GCCCCAGTGTATTAACAGCC	NGG	chr1	183120159	+	safe	0.332693010568619	0.527720987796783	1	0	2	15
Bassik2017	0Safe_safe_DTKPA_227963.6812	GTAAATGCAATCTCAAA	NGG	chr14	92361192	-	safe	0.980934023857117	0	1	8	78	1292
Bassik2017	0Safe_safe_DTKPA_227963.6813	GGCCTACACCAAAGACCC	NGG	chr7	87132094	+	safe	0.963596999645233	0	1	0	11	201
Bassik2017	0Safe_safe_DTKPA_227963.6814	GGTGCCCTATTACTCCCAA	NGG	chr9	13319565	-	safe	0.999207019805908	0	1	0	0	20
Bassik2017	0Safe_safe_DTKPA_227963.6815	GTGCCCAGACACCTTTCT	NGG	chr1	183133898	-	safe	0.89622700214386	0	1	0	22	341
Bassik2017	0Safe_safe_DTKPA_227963.6816	GAGACAGGGAGAATCAAG	NGG	chrX	80255898	+	safe	0.702525973320007	0	1	6	83	1312
Bassik2017	0Safe_safe_DTKPA_227963.6817	GCATTATCGTCACTAGACTG	NGG	chr6	110024178	-	safe	0.689782977104187	0.678460001945496	1	0	0	5
Bassik2017	0Safe_safe_DTKPA_227963.6818	GGATGCATTCTGATATCAAG	NGG	chr1	67336067	+	safe	0.22460800409317	0.62909597158432	1	0	1	32
Bassik2017	0Safe_safe_DTKPA_227963.6819	GCTAAATACAATTAATTG	NGG	chr8	60047611	+	safe	0.899200022220612	0	1	4	19	315
Bassik2017	0Safe_safe_DTKPA_227963.6820	GTGACCACTGATTATCTCAA	NGG	chr15	24788234	-	safe	0.216131001710892	0.513833999633789	1	0	0	22
Bassik2017	0Safe_safe_DTKPA_227963.6821	GATACATCAGCCATTCAT	NGG	chr18	86093336	+	safe	0.998649001121521	0	1	0	7	199
Bassik2017	0Safe_safe_DTKPA_227963.6822	GGCTTTGTTGCTTTCTAATG	NGG	chr2	40266737	-	safe	0.141524001955986	0.48047000169754	1	0	5	40
Bassik2017	0Safe_safe_DTKPA_227963.6823	GAAGAAACAAAGCTAAAC	NGG	chr2	66342906	-	safe	0.932057023048401	0	1	5	48	1090
Bassik2017	0Safe_safe_DTKPA_227963.6824	GCAGAAAAGCTACGAGGTAG	NGG	chr3	75001498	+	safe	0.109596997499466	0.51290500164032	1	0	0	187
Bassik2017	0Safe_safe_DTKPA_227963.6825	GATGGCAATGTTAGAAGTAT	NGG	chr18	27921648	-	safe	0.237556993961334	0.475513994693756	1	0	1	32
Bassik2017	0Safe_safe_DTKPA_227963.6826	GAGGAGAACAAAATAGAG	NGG	chr3	74085507	-	safe	0.0419090986251831	0	1	2	125	1592
Bassik2017	0Safe_safe_DTKPA_227963.6827	GAAGTCTCTAGTTCTTCGTA	NGG	chr8	66361684	+	safe	0.352898001670837	0.555637001991272	1	0	0	18
Bassik2017	0Safe_safe_DTKPA_227963.6828	GGCATTCTATGTGTACCATG	NGG	chr2	99047695	-	safe	0.233871996402741	0.68325400352478	1	0	0	26
Bassik2017	0Safe_safe_DTKPA_227963.6829	GGTACTGTGTTCCACTTCAG	NGG	chr18	28892772	+	safe	0.341259002685547	0.606169998645783	1	0	1	19
Bassik2017	0Safe_safe_DTKPA_227963.6830	GGTACCTTAAGCTAGAGAAT	NGG	chr18	18006273	-	safe	0.334398001432419	0.466322004795075	1	0	1	17
Bassik2017	0Safe_safe_DTKPA_227963.6831	GGAAAGGACAGTCATCTCAA	NGG	chr18	86031109	+	safe	0.109512999653816	0.624482989311218	1	0	5	63
Bassik2017	0Safe_safe_DTKPA_227963.6832	GGAAAAGAACGAGTTCTG	NGG	chr1	183133350	+	safe	0.805586993694305	0	1	0	21	352
Bassik2017	0Safe_safe_DTKPA_227963.6833	GTTGAACACAAGGAAAAT	NGG	chr6	75193739	-	safe	0.614569008350372	0	1	0	30	474
Bassik2017	0Safe_safe_DTKPA_227963.6834	GTCAGTGGCTGTTTAGTT	NGG	chr18	30928964	-	safe	0.996442973613739	0	1	1	20	261
Bassik2017	0Safe_safe_DTKPA_227963.6835	GTTGATTATCATGCCTG	NGG	chrX	60703959	-	safe	0.930188000202179	0	1	2	51	785
Bassik2017	0Safe_safe_DTKPA_227963.6836	GGGCTTTAGCATCCAGTCGG	NGG	chr13	120111244	-	safe	0.601112008094788	0.63347202539444	1	0	0	9
Bassik2017	0Safe_safe_DTKPA_227963.6837	GCAGTCATTAGATGAAGTGT	NGG	chr9	26093743	+	safe	0.202811002731323	0.592576026916504	1	0	1	28
Bassik2017	0Safe_safe_DTKPA_227963.6838	GAAATGAAAAATCAGACAAC	NGG	chr5	48479303	+	safe	0.158188998699188	0.468057006597519	1	0	1	92
Bassik2017	0Safe_safe_DTKPA_227963.6839	GCATGACCTGATTCCCTA	NGG	chr15	103917031	+	safe	0.99575400352478	0	1	0	16	153
Bassik2017	0Safe_safe_DTKPA_227963.6840	GGGAGACTTTAGGTCATGGG	NGG	chr1	182852108	-	safe	0.159536004066467	0.616087973117828	1	0	3	41
Bassik2017	0Safe_safe_DTKPA_227963.6841	GAACTGTAGCCATCTTCA	NGG	chr18	28988396	+	safe	0.945156991481781	0	1	0	26	370
Bassik2017	0Safe_safe_DTKPA_227963.6842	GTGAACTATGTCTGGAAATG	NGG	chr9	13261746	-	safe	0.171930000185967	0.556892991065979	1	0	1	34
Bassik2017	0Safe_safe_DTKPA_227963.6843	GTAATAGCTCAAACTATT	NGG	chr5	62547397	-	safe	0.992502987384796	0	1	0	5	209
Bassik2017	0Safe_safe_DTKPA_227963.6844	GCTTGAACACAACTGGACT	NGG	chr4	79203591	+	safe	0.999484002590179	0	1	0	3	80
Bassik2017	0Safe_safe_DTKPA_227963.6845	GGAGAAGATATCCCCTACTG	NGG	chr12	10778949	-	safe	0.525092005729675	0.707068979740143	1	0	1	13
Bassik2017	0Safe_safe_DTKPA_227963.6846	GCTCAGACTTGGATAGTAG	NGG	chr15	103915798	-	safe	0.991325974464416	0	1	0	1	54
Bassik2017	0Safe_safe_DTKPA_227963.6847	GTTTCAGTCTGTTTCAT	NGG	chr1	123463261	-	safe	0.994839012622833	0	1	2	89	1417
Bassik2017	0Safe_safe_DTKPA_227963.6848	GTGTCTATGATCCCATGGC	NGG	chr8	50670030	-	safe	0.988013029098511	0	1	0	3	158
Bassik2017	0Safe_safe_DTKPA_227963.6849	GAGAACCAGGGGAACGG	NGG	chr18	17233311	-	safe	0.561497986316681	0	1	0	67	1341
Bassik2017	0Safe_safe_DTKPA_227963.6850	GTCAGCATTCCGGCTTCCTC	NGG	chr1	183145494	-	safe	0.316839009523392	0.275317013263702	1	0	2	13
Bassik2017	0Safe_safe_DTKPA_227963.6851	GTGCATAGGGTACAAGTTC	NGG	chr10	113265758	+	safe	0.997578978538513	0	1	0	0	37
Bassik2017	0Safe_safe_DTKPA_227963.6852	GATCAATGCTATGCACTA	NGG	chr10	7390274	+	safe	0.944173991680145	0	1	0	8	172
Bassik2017	0Safe_safe_DTKPA_227963.6853	GAGGATCCCATGTGTGTT	NGG	chr4	22795456	+	safe	0.382400989532471	0	1	0	17	287
Bassik2017	0Safe_safe_DTKPA_227963.6854	GATGCTTGGCTTGTAGAA	NGG	chr8	52423541	-	safe	0.988062977790832	0	1	0	22	305
Bassik2017	0Safe_safe_DTKPA_227963.6855	GGACTTATTAGACGAGA	NGG	chr8	60023642	+	safe	0.909524023532867	0	1	0	18	389
Bassik2017	0Safe_safe_DTKPA_227963.6856	GGCTCCTGATAGTCAATT	NGG	chr18	49001594	-	safe	1	0	1	0	6	158
Bassik2017	0Safe_safe_DTKPA_227963.6857	GACTGCCCTATAAAGTTGAT	NGG	chr10	33246014	+	safe	0.595960021018982	0.415080010890961	1	0	0	8
Bassik2017	0Safe_safe_DTKPA_227963.6858	GCTACAGATTATTGTACAT	NGG	chr5	79378104	+	safe	0.999994993209839	0	1	0	3	62
Bassik2017	0Safe_safe_DTKPA_227963.6859	GTGGTGACAGTTCAGAGGGA	NGG	chr1	183223542	+	safe	0.106940999627113	0.563368022441864	1	0	4	60
Bassik2017	0Safe_safe_DTKPA_227963.6860	GGGCCAAAATAGAAAGAA	NGG	chrX	81872791	+	safe	0.211082994937897	0	1	1	41	811
Bassik2017	0Safe_safe_DTKPA_227963.6861	GTGTTACATTAGAAACATAG	NGG	chr7	60690526	+	safe	0.265946000814438	0.565135002136231	1	0	2	24
Bassik2017	0Safe_safe_DTKPA_227963.6862	GCGTGAGGGACAGCCCGCAG	NGG	chr9	124196075	+	safe	0.557763993740082	0.617500007152557	1	0	1	10
Bassik2017	0Safe_safe_DTKPA_227963.6863	GTGCGTGCTCTGAGACGCG	NGG	chr1	183110057	-	safe	0.998021006584168	0	1	0	0	15
Bassik2017	0Safe_safe_DTKPA_227963.6864	GATTATCCAACACATTT	NGG	chr10	64734205	+	safe	0.788378000259399	0	1	1	61	825
Bassik2017	0Safe_safe_DTKPA_227963.6865	GTTTGACTAAGAAGTGGACT	NGG	chr1	182865378	-	safe	0.333925008773804	0.547169983386993	1	0	1	19
Bassik2017	0Safe_safe_DTKPA_227963.6866	GACAAAATCAATATTACTGT	NGG	chr19	52160850	-	safe	0.164588004350662	0.423352003097534	1	0	5	46
Bassik2017	0Safe_safe_DTKPA_227963.6867	GCTCAAAGTTTATAATCTGA	NGG	chr10	103314070	-	safe	0.155499994754791	0.561578989028931	1	0	1	31
Bassik2017	0Safe_safe_DTKPA_227963.6868	GATGCCATCAGCCTGCGCC	NGG	chr9	124195443	+	safe	0.999742984771728	0	1	0	8	56
Bassik2017	0Safe_safe_DTKPA_227963.6869	GAGATATCTAAGTACTTCC	NGG	chr12	67104438	-	safe	0.944683015346527	0	1	0	2	84
Bassik2017	0Safe_safe_DTKPA_227963.6870	GGCTTGTGACCACCAAAGC	NGG	chr18	28337188	-	safe	0.991086006164551	0	1	0	0	92
Bassik2017	0Safe_safe_DTKPA_227963.6871	GGGTCGTCAAAAGAGTTCCA	NGG	chr18	27517412	+	safe	0.68715900182724	0.626801013946533	1	0	0	4
Bassik2017	0Safe_safe_DTKPA_227963.6872	GTAAGATGCCTGATACATC	NGG	chr5	82723978	-	safe	0.992636024951935	0	1	0	1	42
Bassik2017	0Safe_safe_DTKPA_227963.6873	GGAAAATACACACTGGTGTT	NGG	chr7	11609935	+	safe	0.227374002337456	0.354671001434326	1	0	2	41
Bassik2017	0Safe_safe_DTKPA_227963.6874	GTACATTTCCTGCCCTACAG	NGG	chr9	13320530	-	safe	0.152649000287056	0.654089987277985	1	0	4	29
Bassik2017	0Safe_safe_DTKPA_227963.6875	GACCCCTCAGAAGGGGTC	NGG	chr1	183127553	-	safe	0.909781992435455	0	1	0	7	148
Bassik2017	0Safe_safe_DTKPA_227963.6876	GCGAGCTGCTAAAGCAAGC	NGG	chr1	183217787	-	safe	0.999979019165039	0	1	1	1	44
Bassik2017	0Safe_safe_DTKPA_227963.6877	GTAAGCATATATATACCA	NGG	chrX	81225982	-	safe	0.115212000906467	0	1	1	29	1619
Bassik2017	0Safe_safe_DTKPA_227963.6878	GTCCAGTGACAATGAGCA	NGG	chr9	13299104	-	safe	0.929722011089325	0	1	0	27	366
Bassik2017	0Safe_safe_DTKPA_227963.6879	GTAACGTTAACCTACCATGC	NGG	chr1	183134318	+	safe	0.843280017375946	0.64902001619339	1	0	0	3
Bassik2017	0Safe_safe_DTKPA_227963.6880	GTGATATTACAGCTTAGTGG	NGG	chr5	79449348	-	safe	0.282139986753464	0.654826998710632	1	0	0	36
Bassik2017	0Safe_safe_DTKPA_227963.6881	GCTTTGATAAATGAGAGA	NGG	chr8	6394591	+	safe	0.171482995152473	0	1	1	46	626
Bassik2017	0Safe_safe_DTKPA_227963.6882	GAATAATGACAACTCTAA	NGG	chr2	12586682	+	safe	0.903322994709015	0	1	1	27	520
Bassik2017	0Safe_safe_DTKPA_227963.6883	GTCACTTAACCTTGGGA	NGG	chr9	13205279	+	safe	0.982851028442383	0	1	1	40	675
Bassik2017	0Safe_safe_DTKPA_227963.6884	GCCGAGTTGAATCTACACC	NGG	chr1	182843544	-	safe	0.998773992061615	0	1	0	0	6
Bassik2017	0Safe_safe_DTKPA_227963.6885	GTCTCAGAGCATGGGAGAAC	NGG	chr1	182843832	+	safe	0.116550996899605	0.345746010541916	1	0	3	43
Bassik2017	0Safe_safe_DTKPA_227963.6886	GCAGCAATCTTTGTGTGCAA	NGG	chr1	182823982	+	safe	0.285961985588074	0.600952982902527	1	1	1	23
Bassik2017	0Safe_safe_DTKPA_227963.6887	GTGACTGACTTTAGCCA	NGG	chr5	60731763	+	safe	0.986414015293121	0	1	1	74	878
Bassik2017	0Safe_safe_DTKPA_227963.6888	GAAATTTCAGATCACCAGGG	NGG	chr2	88374518	-	safe	0.218269005417824	0.73929101228714	1	0	2	23
Bassik2017	0Safe_safe_DTKPA_227963.6889	GGCACTGCTGTGAACATTAT	NGG	chr6	76188453	-	safe	0.228211000561714	0.224755004048347	1	0	2	28
Bassik2017	0Safe_safe_DTKPA_227963.6890	GGATCCTTAACACAGCTATC	NGG	chr12	67105018	+	safe	0.622830986976624	0.419822990894318	1	0	0	12
Bassik2017	0Safe_safe_DTKPA_227963.6891	GATTCTTGCTCAAACTGTG	NGG	chr1	183169980	+	safe	0.995196998119354	0	1	1	5	72
Bassik2017	0Safe_safe_DTKPA_227963.6892	GACATCAAAGTAGATATC	NGG	chrX	164032888	+	safe	0.899797022342682	0	1	0	16	345
Bassik2017	0Safe_safe_DTKPA_227963.6893	GCATAAATTTATGTGAACAT	NGG	chr4	77484727	+	safe	0.176394999027252	0.586740970611572	1	0	2	45
Bassik2017	0Safe_safe_DTKPA_227963.6894	GTATAATCTTATGCGAT	NGG	chr2	54647272	-	safe	0.981598973274231	0	1	0	10	343
Bassik2017	0Safe_safe_DTKPA_227963.6895	GTAAAGAACCATAAGGAATG	NGG	chr18	27517625	-	safe	0.0254602003842592	0.641685009002686	1	1	0	232
Bassik2017	0Safe_safe_DTKPA_227963.6896	GACAAAAATAATACAGTCTG	NGG	chrX	81820720	-	safe	0.103533998131752	0.57667201757431	1	0	10	73
Bassik2017	0Safe_safe_DTKPA_227963.6897	GGTCCTTCACCCCGGCAG	NGG	chr13	120090166	+	safe	0.990805983543396	0	1	0	2	108
Bassik2017	0Safe_safe_DTKPA_227963.6898	GTTTGAGAAAAGGAGTAA	NGG	chr8	97633785	-	safe	0.403530985116959	0	1	3	34	706
Bassik2017	0Safe_safe_DTKPA_227963.6899	GATCTATTGTAGCATTGACA	NGG	chr4	77730951	+	safe	0.369217991828919	0.646658003330231	1	0	0	10
Bassik2017	0Safe_safe_DTKPA_227963.6900	GGGCTATGAAAGGAAGAAA	NGG	chrX	164549859	-	safe	0.336340993642807	0	1	2	18	328
Bassik2017	0Safe_safe_DTKPA_227963.6901	GCATTTCACTCTTTGGTG	NGG	chr1	182866077	-	safe	0.974105000495911	0	1	0	16	268
Bassik2017	0Safe_safe_DTKPA_227963.6902	GATGTCTTGAAAAGGAAC	NGG	chr9	13205748	+	safe	0.900198996067047	0	1	1	19	411
Bassik2017	0Safe_safe_DTKPA_227963.6903	GCTGTCATTATTCATGCT	NGG	chr18	26855879	+	safe	0.899755001068115	0	1	0	25	304
Bassik2017	0Safe_safe_DTKPA_227963.6904	GTTGTTCTCTCCCTGAAGTC	NGG	chr5	79484532	-	safe	0.294986993074417	0.407449990510941	1	0	1	22
Bassik2017	0Safe_safe_DTKPA_227963.6905	GTTATATCATCATATGTC	NGG	chr14	91504233	+	safe	0.884715974330902	0	1	1	11	210
Bassik2017	0Safe_safe_DTKPA_227963.6906	GTAACTTAGAAAGAAAGAGA	NGG	chr8	102679044	+	safe	0.0140532003715634	0.620171010494232	1	2	27	568
Bassik2017	0Safe_safe_DTKPA_227963.6907	GTTCAAATATGTAATTATG	NGG	chr1	183064316	-	safe	0.95955902338028	0	1	1	9	166
Bassik2017	0Safe_safe_DTKPA_227963.6908	GTATGAGTTAAGAAAGTA	NGG	chr6	81265400	-	safe	0.469359993934631	0	1	1	22	441
Bassik2017	0Safe_safe_DTKPA_227963.6909	GCCATAGGCACTTATCATC	NGG	chr1	49085685	+	safe	0.991301000118256	0	1	0	3	69
Bassik2017	0Safe_safe_DTKPA_227963.6910	GATTCATAAACGTGAATC	NGG	chr8	52749690	-	safe	0.987357020378113	0	1	0	4	250
Bassik2017	0Safe_safe_DTKPA_227963.6911	GTTTCTGACTAATAGGAGCA	NGG	chr12	15239003	+	safe	0.267352014780045	0.647019028663635	1	0	3	51
Bassik2017	0Safe_safe_DTKPA_227963.6912	GACCCTCTCTTTGACAGTGT	NGG	chr12	11620267	+	safe	0.32055601477623	0.445591986179352	1	0	3	18
Bassik2017	0Safe_safe_DTKPA_227963.6913	GATAAGTCCTACAATGTGGT	NGG	chr9	26093772	+	safe	0.231114998459816	0.575163006782532	1	0	1	22
Bassik2017	0Safe_safe_DTKPA_227963.6914	GATGAAAGTGGAGAAGAGC	NGG	chr6	45763162	-	safe	0.831799983978272	0	1	1	28	330
Bassik2017	0Safe_safe_DTKPA_227963.6915	GTACTAGATGACCTAGA	NGG	chr8	6394400	+	safe	0.99038702249527	0	1	4	55	1039
Bassik2017	0Safe_safe_DTKPA_227963.6916	GGTGAAGTTTATGTGCTGGA	NGG	chr9	13322350	-	safe	0.235263004899025	0.655713021755219	1	0	2	29
Bassik2017	0Safe_safe_DTKPA_227963.6917	GAGATTGACCACATGTCTTG	NGG	chr1	182852630	-	safe	0.35861200094223	0.61907297372818	1	0	1	21
Bassik2017	0Safe_safe_DTKPA_227963.6918	GCTTTAGGTTAAAAGTTG	NGG	chr8	21381161	-	safe	0.900080025196075	0	1	0	18	275
Bassik2017	0Safe_safe_DTKPA_227963.6919	GGATAACCAAGGCTCTCAAT	NGG	chr12	11842484	-	safe	0.617192983627319	0.456492006778717	1	0	0	12
Bassik2017	0Safe_safe_DTKPA_227963.6920	GCAAAATTGCATTCCCTC	NGG	chr8	53473506	-	safe	0.945982992649078	0	1	0	14	197
Bassik2017	0Safe_safe_DTKPA_227963.6921	GCAATCTAGCTGGTAGTA	NGG	chr18	26950498	-	safe	0.999952971935272	0	1	1	5	108
Bassik2017	0Safe_safe_DTKPA_227963.6922	GAAATATTATTCTGAGTGAG	NGG	chr3	13154836	-	safe	0.120677001774311	0.658922016620636	1	0	3	51
Bassik2017	0Safe_safe_DTKPA_227963.6923	GTTAGATATAACTACTGTTT	NGG	chr3	71819722	+	safe	0.202544003725052	0.250777989625931	1	0	4	29
Bassik2017	0Safe_safe_DTKPA_227963.6924	GTTGTATAAATCATGGTGGG	NGG	chr6	44329027	+	safe	0.242136999964714	0.698529005050659	1	0	1	23
Bassik2017	0Safe_safe_DTKPA_227963.6925	GGCGCCATAGCCTGACGGGC	NGG	chr1	182851134	-	safe	0.569348990917206	0.469011008739471	1	0	0	6
Bassik2017	0Safe_safe_DTKPA_227963.6926	GGGTGAGAACTCGAACAAT	NGG	chr1	182848445	-	safe	0.992671012878418	0	1	0	1	32
Bassik2017	0Safe_safe_DTKPA_227963.6927	GATTTAGAAGAAGGGTCCTT	NGG	chr1	182850166	+	safe	0.285136997699738	0.372260987758636	1	0	2	26
Bassik2017	0Safe_safe_DTKPA_227963.6928	GCAACTCACACTTGCATCGT	NGG	chr1	67483975	+	safe	0.508150994777679	0.553613007068634	1	0	0	14
Bassik2017	0Safe_safe_DTKPA_227963.6929	GACCAGACAAGTTGCATATC	NGG	chrX	57866374	-	safe	0.312976986169815	0.279882997274399	1	0	0	13
Bassik2017	0Safe_safe_DTKPA_227963.6930	GCGAAAGAATCAAAGCAAGG	NGG	chr1	183127041	+	safe	0.140735000371933	0.752276003360748	1	0	0	71
Bassik2017	0Safe_safe_DTKPA_227963.6931	GGTCCTGTCCATGAGAACCA	NGG	chr18	17233323	-	safe	0.153473004698753	0.671949982643127	1	0	1	57
Bassik2017	0Safe_safe_DTKPA_227963.6932	GCCAGAGCTGAGATGCAC	NGG	chr1	182821826	+	safe	0.998373985290527	0	1	1	52	399
Bassik2017	0Safe_safe_DTKPA_227963.6933	GGTTGTGAGAAACTAAAGAG	NGG	chr4	51779432	-	safe	0.251069009304047	0.705105006694794	1	0	0	39
Bassik2017	0Safe_safe_DTKPA_227963.6934	GAAAACTGATTCAAATAT	NGG	chr5	63454942	-	safe	0.558736026287079	0	1	2	45	625
Bassik2017	0Safe_safe_DTKPA_227963.6935	GGGAAAGAACTCTGAATT	NGG	chrX	60042191	-	safe	0.804472982883453	0	1	1	44	572
Bassik2017	0Safe_safe_DTKPA_227963.6936	GTAAAAGTTTGACTAGTG	NGG	chr14	90997502	+	safe	0.990239024162292	0	1	0	11	217
Bassik2017	0Safe_safe_DTKPA_227963.6937	GGTCCCATTTCCCACTTAGA	NGG	chr4	28243847	+	safe	0.275355994701386	0.408998996019363	1	0	1	14
Bassik2017	0Safe_safe_DTKPA_227963.6938	GATAACTCTACCAGAGTT	NGG	chr6	74548755	+	safe	0.973035991191864	0	1	0	9	182
Bassik2017	0Safe_safe_DTKPA_227963.6939	GAATTTGTGGTAATAAAAC	NGG	chr10	74190752	-	safe	0.922194004058838	0	1	0	2	180
Bassik2017	0Safe_safe_DTKPA_227963.6940	GTGTCTGTATAAAAACTGGC	NGG	chr1	183162170	+	safe	0.00865005981177092	0.578272998332977	1	0	80	14577
Bassik2017	0Safe_safe_DTKPA_227963.6941	GGTGTATGTGATCAAATAT	NGG	chr4	36100992	-	safe	0.987089991569519	0	1	0	4	98
Bassik2017	0Safe_safe_DTKPA_227963.6942	GCAATTACATGCCATTCTA	NGG	chr10	65443158	-	safe	0.997426986694336	0	1	0	2	58
Bassik2017	0Safe_safe_DTKPA_227963.6943	GTTGTGTGCTCTATGAAT	NGG	chr5	55745660	-	safe	0.978839993476867	0	1	3	13	293
Bassik2017	0Safe_safe_DTKPA_227963.6944	GAGTAGATTATCTATAGGAA	NGG	chr11	42894350	-	safe	0.309599995613098	0.604771018028259	1	0	3	23
Bassik2017	0Safe_safe_DTKPA_227963.6945	GATTGTTGGTCTGCTGT	NGG	chr18	72200517	+	safe	0.439464002847672	0	1	1	55	820
Bassik2017	0Safe_safe_DTKPA_227963.6946	GTCACACAAAATCTGCAC	NGG	chrX	153574057	-	safe	0.933003008365631	0	1	1	14	277
Bassik2017	0Safe_safe_DTKPA_227963.6947	GGAGAAGTTAAGTCACAAA	NGG	chr14	94316796	-	safe	0.761299014091492	0	1	0	9	175
Bassik2017	0Safe_safe_DTKPA_227963.6948	GTATCGTGGGCTATGACTTG	NGG	chr1	29325524	+	safe	0.891892015933991	0.49719899892807	1	0	0	2
Bassik2017	0Safe_safe_DTKPA_227963.6949	GTGAAATATACATTGTTGTG	NGG	chr2	100718831	-	safe	0.161068007349968	0.647978007793427	1	0	2	34
Bassik2017	0Safe_safe_DTKPA_227963.6950	GGTACTAGAAGAAAGCCAAA	NGG	chr6	107142176	+	safe	0.0998653993010521	0.577591001987457	1	1	2	59
Bassik2017	0Safe_safe_DTKPA_227963.6951	GTTGTAGCATAACCCAGTCC	NGG	chr12	30833168	-	safe	0.591816008090973	0.589578986167908	1	0	0	13
Bassik2017	0Safe_safe_DTKPA_227963.6952	GCTCATAGCTATATGTACTT	NGG	chr8	21386335	+	safe	0.172629997134209	0.528802990913391	1	0	0	31
Bassik2017	0Safe_safe_DTKPA_227963.6953	GTTGTAAATCATTTAGT	NGG	chr18	18528566	-	safe	0.755537986755371	0	1	3	55	1133
Bassik2017	0Safe_safe_DTKPA_227963.6954	GCCAGATCCAACCGGGTTGC	NGG	chr9	13311602	-	safe	0.648845970630646	0.29908099770546	1	0	0	6
Bassik2017	0Safe_safe_DTKPA_227963.6955	GACTAGTTGTAGACACGA	NGG	chr13	106055545	-	safe	0.997866988182068	0	1	0	0	75
Bassik2017	0Safe_safe_DTKPA_227963.6956	GTTATTGAGATAATATGGT	NGG	chr10	124478367	+	safe	0.994140982627869	0	1	0	2	84
Bassik2017	0Safe_safe_DTKPA_227963.6957	GGTGGGTGAGGAAGATTC	NGG	chr15	70843756	+	safe	0.703404009342194	0	1	1	28	470
Bassik2017	0Safe_safe_DTKPA_227963.6958	GTATGCCAATGATAATTAGT	NGG	chrX	86871863	-	safe	0.377294003963471	0.63389402627945	1	0	1	8
Bassik2017	0Safe_safe_DTKPA_227963.6959	GTACTAGGCAAGGGAGCCTA	NGG	chr13	116526212	+	safe	0.35283699631691	0.531343996524811	1	0	1	12
Bassik2017	0Safe_safe_DTKPA_227963.6960	GGGAACCCCAACTACACAGC	NGG	chr9	13172133	-	safe	0.237872004508972	0.578064978122711	1	0	1	29
Bassik2017	0Safe_safe_DTKPA_227963.6961	GAACGAATAGATAAGGGATT	NGG	chr6	107142015	+	safe	0.276317000389099	0.462078988552094	1	0	1	20
Bassik2017	0Safe_safe_DTKPA_227963.6962	GAACCCTCTCCCAAAGGAA	NGG	chrX	58464154	+	safe	0.344038993120194	0	1	0	9	157
Bassik2017	0Safe_safe_DTKPA_227963.6963	GAAGAGAAGTGGCTACAGAA	NGG	chr2	96277992	+	safe	0.11217900365591	0.580356001853943	1	0	2	68
Bassik2017	0Safe_safe_DTKPA_227963.6964	GGTTTGGCTAGAGAGGAG	NGG	chr9	13185887	-	safe	0.711769998073578	0	1	0	26	378
Bassik2017	0Safe_safe_DTKPA_227963.6965	GACACCCAGTGACATACTCT	NGG	chr7	52742093	-	safe	0.330428004264832	0.642096996307373	1	0	2	23
Bassik2017	0Safe_safe_DTKPA_227963.6966	GCCAATACTTAACCTAAAG	NGG	chr10	49770801	-	safe	0.99747097492218	0	1	0	0	40
Bassik2017	0Safe_safe_DTKPA_227963.6967	GTAGTATGGATTCCTAGTCA	NGG	chr4	37550886	+	safe	0.474635004997253	0.623297989368439	1	0	0	16
Bassik2017	0Safe_safe_DTKPA_227963.6968	GTATATTGCCTGGAGTTT	NGG	chr2	99006713	+	safe	0.866647005081177	0	1	0	14	271
Bassik2017	0Safe_safe_DTKPA_227963.6969	GACAAATACACTCCCACT	NGG	chr6	44328383	+	safe	0.60540497303009	0	1	3	44	660
Bassik2017	0Safe_safe_DTKPA_227963.6970	GCAGAAATCGAAGGACAAAC	NGG	chr18	22400381	+	safe	0.159556001424789	0.541539013385773	1	0	1	30
Bassik2017	0Safe_safe_DTKPA_227963.6971	GCAGAAGCTTCTCGAGT	NGG	chr1	183200393	-	safe	0.905027985572815	0	1	1	34	875
Bassik2017	0Safe_safe_DTKPA_227963.6972	GAGGAGTTAGCAGGGTGTTC	NGG	chr7	87131801	+	safe	0.181002005934715	0.302403002977371	1	0	0	35
Bassik2017	0Safe_safe_DTKPA_227963.6973	GACACAGTATAGTCTTGTT	NGG	chr5	60725872	+	safe	0.996722996234894	0	1	0	3	75
Bassik2017	0Safe_safe_DTKPA_227963.6974	GAACTTGGGAAGCTTCAGT	NGG	chr10	14185753	-	safe	0.98361200094223	0	1	1	11	246
Bassik2017	0Safe_safe_DTKPA_227963.6975	GATAGGAATTGCAAATGTAA	NGG	chr7	60978122	+	safe	0.309228003025055	0.570666015148163	1	0	4	23
Bassik2017	0Safe_safe_DTKPA_227963.6976	GCATATTTGTGAAAATAGCC	NGG	chr6	45184044	+	safe	0.178886994719505	0.535606026649475	1	0	1	40
Bassik2017	0Safe_safe_DTKPA_227963.6977	GCATATTGAGTACTCTATAA	NGG	chr9	13176819	+	safe	0.288708001375198	0.399928003549576	1	0	2	18
Bassik2017	0Safe_safe_DTKPA_227963.6978	GATGATCAGCAGAGAAAGA	NGG	chr4	64936455	-	safe	0.890779972076416	0	1	0	22	413
Bassik2017	0Safe_safe_DTKPA_227963.6979	GTCTTTGGAAAGTGTCATGG	NGG	chr2	96278360	-	safe	0.194762006402016	0.66347998380661	1	0	1	39
Bassik2017	0Safe_safe_DTKPA_227963.6980	GGGGTAAAAGTATGAGAA	NGG	chrX	63000480	-	safe	0.422663003206253	0	1	3	24	497
Bassik2017	0Safe_safe_DTKPA_227963.6981	GGAAAGGAAATTTCTTCA	NGG	chr3	70730845	-	safe	0.255365997552872	0	1	1	58	803
Bassik2017	0Safe_safe_DTKPA_227963.6982	GCTGAAGTGATTTATAG	NGG	chr1	183134931	+	safe	0.871442973613739	0	1	5	56	796
Bassik2017	0Safe_safe_DTKPA_227963.6983	GCGATTCTGTAGTGTCATA	NGG	chr4	17642897	-	safe	0.999974012374878	0	1	0	0	23
Bassik2017	0Safe_safe_DTKPA_227963.6984	GAGGTCTACATGCAGTGGTT	NGG	chr1	182967195	-	safe	0.574965000152588	0.372909992933273	1	0	0	12
Bassik2017	0Safe_safe_DTKPA_227963.6985	GCATCTGCAATCCTGTTCC	NGG	chrX	83401636	+	safe	0.986380994319916	0	1	0	9	106
Bassik2017	0Safe_safe_DTKPA_227963.6986	GTAACTTACTAGTACTTACA	NGG	chr5	82724010	-	safe	0.339015007019043	0.538157999515533	1	0	0	24
Bassik2017	0Safe_safe_DTKPA_227963.6987	GGCAAACTGAGTGAATAAA	NGG	chr10	33272741	-	safe	0.957368016242981	0	1	1	7	115
Bassik2017	0Safe_safe_DTKPA_227963.6988	GTTCCTTGGAAACATTTAAA	NGG	chr7	107915599	-	safe	0.121175996959209	0.263406008481979	1	0	3	78
Bassik2017	0Safe_safe_DTKPA_227963.6989	GCACACATCAGTAGAATGTA	NGG	chr7	93743880	-	safe	0.217999994754791	0.555487990379334	1	0	5	22
Bassik2017	0Safe_safe_DTKPA_227963.6990	GCAATGTAACTGTTCTAAAA	NGG	chr18	40869326	-	safe	0.199652999639511	0.254530996084213	1	0	1	33
Bassik2017	0Safe_safe_DTKPA_227963.6991	GGATCATGTCAAAGATC	NGG	chr8	102654549	-	safe	0.904627978801727	0	1	0	45	784
Bassik2017	0Safe_safe_DTKPA_227963.6992	GCATAGAGGAGATGTTCGGG	NGG	chr1	182828921	-	safe	0.333483010530472	0.735423028469086	1	0	1	20
Bassik2017	0Safe_safe_DTKPA_227963.6993	GGTCAAAAAATGCCTGTGAT	NGG	chr9	26147053	+	safe	0.181713998317719	0.410264998674393	1	0	3	35
Bassik2017	0Safe_safe_DTKPA_227963.6994	GATGTAAATGACAAGAAGT	NGG	chrX	63468563	-	safe	0.974674999713898	0	1	0	5	143
Bassik2017	0Safe_safe_DTKPA_227963.6995	GTAACTAATATAGTAATGTG	NGG	chr3	76816428	+	safe	0.359079986810684	0.651274979114533	1	0	3	20
Bassik2017	0Safe_safe_DTKPA_227963.6996	GGTAAACTGAAGTTAATAT	NGG	chr1	28740804	-	safe	0.981821000576019	0	1	0	5	107
Bassik2017	0Safe_safe_DTKPA_227963.6997	GCCCAACCAACTCTTCTTCT	NGG	chr18	40869482	-	safe	0.314833998680115	0.234006002545357	1	0	0	24
Bassik2017	0Safe_safe_DTKPA_227963.6998	GATGTTTATCTGGGCACTCT	NGG	chr9	13172639	+	safe	0.425220012664795	0.449050009250641	1	0	1	23
Bassik2017	0Safe_safe_DTKPA_227963.6999	GAACATGGATTATACATCAA	NGG	chr8	52644857	+	safe	0.220094993710518	0.549726009368897	1	0	1	33
Bassik2017	0Safe_safe_DTKPA_227963.7000	GGAACCTGGTGCTCAAGTTG	NGG	chr4	110872840	-	safe	0.272029995918274	0.59428197145462	1	0	0	26
Bassik2017	0Safe_safe_DTKPA_227963.7001	GCAATCATTGCAGAATACAT	NGG	chr3	76323167	-	safe	0.384739995002747	0.567992985248566	1	0	0	19
Bassik2017	0Safe_safe_DTKPA_227963.7002	GGGTGAATCTCTGAGAAAG	NGG	chrY	1768510	-	safe	0.966426014900208	0	1	1	10	190
Bassik2017	0Safe_safe_DTKPA_227963.7003	GAAACCAGGAGTTCAGATAA	NGG	chr9	13311809	-	safe	0.126206994056702	0.456093013286591	1	1	4	87
Bassik2017	0Safe_safe_DTKPA_227963.7004	GATTTAGATTAATCTATGTG	NGG	chr4	39464472	-	safe	0.31258898973465	0.593352973461151	1	0	4	26
Bassik2017	0Safe_safe_DTKPA_227963.7005	GTTCTTTATCAATGCTACT	NGG	chr8	63282436	-	safe	0.998273015022278	0	1	0	5	71
Bassik2017	0Safe_safe_DTKPA_227963.7006	GCTTTGTGGAAACGGACAA	NGG	chr1	183127727	+	safe	0.99292802810669	0	1	0	2	73
Bassik2017	0Safe_safe_DTKPA_227963.7007	GGTCCTATCCTTATGTGA	NGG	chr6	44850072	-	safe	0.803345024585724	0	1	0	12	129
Bassik2017	0Safe_safe_DTKPA_227963.7008	GTTCTCTGGAACACCTGAAA	NGG	chr6	62385933	-	safe	0.262737989425659	0.402328014373779	1	0	6	48
Bassik2017	0Safe_safe_DTKPA_227963.7009	GAGAAACAGAGGTGTTTG	NGG	chr18	26949668	+	safe	0.13739700615406	0	1	2	48	738
Bassik2017	0Safe_safe_DTKPA_227963.7010	GTTCATCTGCAACTGTTTG	NGG	chr8	53473801	+	safe	0.992583990097046	0	1	0	6	95
Bassik2017	0Safe_safe_DTKPA_227963.7011	GATACCACTTCTTCGGGG	NGG	chr2	99528762	-	safe	0.982151985168457	0	1	0	6	90
Bassik2017	0Safe_safe_DTKPA_227963.7012	GATCTACAAAAAGCAGGA	NGG	chrX	71679767	+	safe	0.76740300655365	0	1	1	36	857
Bassik2017	0Safe_safe_DTKPA_227963.7013	GAGCAGATGAAATTCAAA	NGG	chrX	46319233	-	safe	0.976710021495819	0	1	2	45	805
Bassik2017	0Safe_safe_DTKPA_227963.7014	GAGAGGAATCATGAATTATG	NGG	chr5	80296865	+	safe	0.163513004779816	0.517677009105682	1	0	2	34
Bassik2017	0Safe_safe_DTKPA_227963.7015	GCTTTCATCAGTAATTC	NGG	chr10	55578385	-	safe	0.369854003190994	0	1	5	78	1117
Bassik2017	0Safe_safe_DTKPA_227963.7016	GAGCTTCCAGGGCAAGTCTG	NGG	chr1	183068416	+	safe	0.104478999972343	0.443392992019653	1	0	6	71
Bassik2017	0Safe_safe_DTKPA_227963.7017	GTACCTGCCCTAATCAAT	NGG	chr2	99665160	+	safe	0.999185979366302	0	1	0	6	101
Bassik2017	0Safe_safe_DTKPA_227963.7018	GAGGTCTTACAAAAGTCTT	NGG	chr6	75865846	-	safe	0.8177729845047	0	1	1	0	87
Bassik2017	0Safe_safe_DTKPA_227963.7019	GTAAGTGAATAGCATTA	NGG	chrX	110843150	+	safe	0.600399017333984	0	1	2	55	1080
Bassik2017	0Safe_safe_DTKPA_227963.7020	GGCCTTCCTGACATGTCA	NGG	chr15	103917367	+	safe	0.978411972522736	0	1	1	22	266
Bassik2017	0Safe_safe_DTKPA_227963.7021	GAGGATTCCTGAGGGTCTGA	NGG	chr1	182851356	+	safe	0.136033996939659	0.484762996435165	1	0	3	42
Bassik2017	0Safe_safe_DTKPA_227963.7022	GGGAAGTATCTAAACTTCTT	NGG	chr2	54647325	-	safe	0.205193996429443	0.236293002963066	1	0	2	54
Bassik2017	0Safe_safe_DTKPA_227963.7023	GCAGCAATTTCACAGAA	NGG	chr8	59024746	-	safe	0.724680006504059	0	1	4	135	1948
Bassik2017	0Safe_safe_DTKPA_227963.7024	GAAGAGGATATACTGTGTGT	NGG	chr13	116159440	-	safe	0.152545005083084	0.632848978042603	1	0	0	43
Bassik2017	0Safe_safe_DTKPA_227963.7025	GTCTGAATGATTGCACACT	NGG	chr5	71066909	+	safe	0.999369025230408	0	1	1	8	69
Bassik2017	0Safe_safe_DTKPA_227963.7026	GCAGTTCACAGTGAGTATGC	NGG	chr9	13172337	-	safe	0.146624997258186	0.501416027545929	1	0	0	25
Bassik2017	0Safe_safe_DTKPA_227963.7027	GGCTAATGTTGTACAGAC	NGG	chr9	13295781	+	safe	0.996133029460907	0	1	0	9	180
Bassik2017	0Safe_safe_DTKPA_227963.7028	GACTTCTAATTCTTGCTAAG	NGG	chr12	10779095	+	safe	0.224005997180939	0.462924987077713	1	0	3	26
Bassik2017	0Safe_safe_DTKPA_227963.7029	GGGAAGTGAAGGGGCAGGGG	NGG	chr1	183133657	+	safe	0.00845833960920572	0.412746995687485	1	3	224	1885
Bassik2017	0Safe_safe_DTKPA_227963.7030	GAACTATATCCATTTAACCA	NGG	chr8	7241910	-	safe	0.272336006164551	0.678961992263794	1	0	1	25
Bassik2017	0Safe_safe_DTKPA_227963.7031	GCAGTTTACAACCTTGAGTC	NGG	chr4	29897869	+	safe	0.294618993997574	0.427242010831833	1	0	0	18
Bassik2017	0Safe_safe_DTKPA_227963.7032	GGCGGCAGCATCCGCGTACC	NGG	chr1	182822761	+	safe	0.85834002494812	0.490310996770859	1	0	0	2
Bassik2017	0Safe_safe_DTKPA_227963.7033	GCATCCTATGTTAAACTC	NGG	chrX	64159501	+	safe	0.907505989074707	0	1	1	5	145
Bassik2017	0Safe_safe_DTKPA_227963.7035	GGGGCTCTTCTGCCCACG	NGG	chr1	182865539	+	safe	1	0	1	1	7	162
Bassik2017	0Safe_safe_DTKPA_227963.7036	GGCATTTGTCACAAATAC	NGG	chr18	26973332	-	safe	0.833459973335266	0	1	0	19	266
Bassik2017	0Safe_safe_DTKPA_227963.7037	GGGCCAGAGAGCAGGCAAT	NGG	chr1	182841053	-	safe	0.991163015365601	0	1	2	18	201
Bassik2017	0Safe_safe_DTKPA_227963.7038	GACTTATGAAAAATCAT	NGG	chr18	41409322	-	safe	0.395812004804611	0	1	2	88	1493
Bassik2017	0Safe_safe_DTKPA_227963.7039	GTGGTGAGGCCTAATGTGA	NGG	Multiple Perfect Matches	Multiple Perfect Matches	Multiple Perfect Matches	safe	0.998197972774506	0	2	1	4	58
Bassik2017	0Safe_safe_DTKPA_227963.7040	GAGAACTGGGATGTGTAATC	NGG	chr4	110872919	-	safe	0.229644000530243	0.424196004867554	1	0	3	36
Bassik2017	0Safe_safe_DTKPA_227963.7041	GTTGTAATTCAAGGCTGCTC	NGG	chr1	182820182	-	safe	0.262602001428604	0.488063007593155	1	0	1	18
Bassik2017	0Safe_safe_DTKPA_227963.7042	GCCACAGAGTCTGAAGTAAA	NGG	chr2	99178712	+	safe	0.162964999675751	0.500728011131287	1	0	4	46
Bassik2017	0Safe_safe_DTKPA_227963.7043	GGCTCCTATGTAAGCCCTC	NGG	chr1	183217812	+	safe	0.997785985469818	0	1	0	0	38
Bassik2017	0Safe_safe_DTKPA_227963.7044	GTAATAGAGCGTTATTC	NGG	chr13	10748313	+	safe	0.693897008895874	0	1	0	10	491
Bassik2017	0Safe_safe_DTKPA_227963.7045	GTCTATGATAAATTAGTTAC	NGG	chr10	47199273	+	safe	0.306708991527557	0.367040991783142	1	1	2	13
Bassik2017	0Safe_safe_DTKPA_227963.7046	GGCTGGACTGGGCCCTCTCG	NGG	chr1	183133735	+	safe	0.329080998897553	0.481325000524521	1	0	2	17
Bassik2017	0Safe_safe_DTKPA_227963.7047	GATGTCAGTAGCACATAACA	NGG	chr6	16416872	-	safe	0.274533003568649	0.663667023181915	1	0	2	30
Bassik2017	0Safe_safe_DTKPA_227963.7048	GATGTTTGTGAAGGCTGC	NGG	chr12	97549299	-	safe	0.97918701171875	0	1	0	23	364
Bassik2017	0Safe_safe_DTKPA_227963.7049	GCAAGCTCCTATAACTGTTC	NGG	chr9	80918315	+	safe	0.215165004134178	0.378915995359421	1	0	0	23
Bassik2017	0Safe_safe_DTKPA_227963.7050	GAAAGACGAGAAGTTAGAGA	NGG	chr1	182829364	+	safe	0.0809954032301903	0.599699020385742	1	0	3	115
Bassik2017	0Safe_safe_DTKPA_227963.7051	GATGGCACAAATTATTAT	NGG	chr1	8519460	+	safe	0.913060009479523	0	1	1	27	254
Bassik2017	0Safe_safe_DTKPA_227963.7052	GCACATCGCTGGGGGCGT	NGG	chr1	183161770	+	safe	0.947595000267029	0	1	0	2	66
Bassik2017	0Safe_safe_DTKPA_227963.7053	GTGTGTAGATGCAAGTATAA	NGG	chr1	182860137	-	safe	0.142299994826317	0.520305991172791	1	0	2	55
Bassik2017	0Safe_safe_DTKPA_227963.7054	GCATTTGACTCTTTCATCAT	NGG	chr12	10116209	+	safe	0.279085010290146	0.395990997552872	1	0	2	28
Bassik2017	0Safe_safe_DTKPA_227963.7055	GTCCCCACGTATGACAA	NGG	chr7	53202276	+	safe	0.990181982517242	0	1	1	15	312
Bassik2017	0Safe_safe_DTKPA_227963.7056	GGTTCTGGTACTGAGTGTTG	NGG	Multiple Perfect Matches	Multiple Perfect Matches	Multiple Perfect Matches	safe	0.182849004864693	0	2	0	3	22
Bassik2017	0Safe_safe_DTKPA_227963.7057	GTAGCCTCATTATGTCCATG	NGG	chr1	182828430	+	safe	0.263963997364044	0.719452023506165	1	0	0	21
Bassik2017	0Safe_safe_DTKPA_227963.7058	GTGTATGTGTGCTTGTTGGT	NGG	chr6	110023742	+	safe	0.0164119005203247	0.553587019443512	1	0	48	638
Bassik2017	0Safe_safe_DTKPA_227963.7059	GGTTGTAATGTGTGCGTC	NGG	chr5	51336900	-	safe	0.971289992332458	0	1	0	2	173
Bassik2017	0Safe_safe_DTKPA_227963.7060	GGAATTTACTTCATACAT	NGG	chr8	52424449	-	safe	0.952067017555237	0	1	0	18	372
Bassik2017	0Safe_safe_DTKPA_227963.7061	GATGACCTATGATTCGTCTA	NGG	chr1	8519302	+	safe	0.847705006599426	0.326362997293472	1	0	0	7
Bassik2017	0Safe_safe_DTKPA_227963.7062	GTCAGGATACCACGGTGC	NGG	chr1	183201149	-	safe	0.948484003543854	0	1	0	10	92
Bassik2017	0Safe_safe_DTKPA_227963.7063	GCACTGAAGAAGAAAAGGA	NGG	chr9	13312716	+	safe	0.227762997150421	0	1	2	37	685
Bassik2017	0Safe_safe_DTKPA_227963.7064	GTTATACAGTGCAATGG	NGG	chr6	9253533	-	safe	0.726872026920319	0	1	2	60	682
Bassik2017	0Safe_safe_DTKPA_227963.7065	GTTTCTATACACCATGGCAA	NGG	chr9	124012743	+	safe	0.290637999773026	0.585397005081177	1	0	0	28
Bassik2017	0Safe_safe_DTKPA_227963.7066	GGCTTAGTACCTTCATGT	NGG	chr13	120105933	+	safe	0.73427802324295	0	1	3	173	182
Bassik2017	0Safe_safe_DTKPA_227963.7067	GTCTGTGGTGAGTATAGTAA	NGG	chr1	183120243	+	safe	0.380347013473511	0.578759014606476	1	0	0	17
Bassik2017	0Safe_safe_DTKPA_227963.7068	GAATGCAGGGATGCAGAAGA	NGG	chr6	81265702	+	safe	0.0761974006891251	0.613824009895325	1	1	9	107
Bassik2017	0Safe_safe_DTKPA_227963.7069	GAAAAATTGTTGCTGCTTC	NGG	chr3	16654466	+	safe	0.995535016059876	0	1	0	6	111
Bassik2017	0Safe_safe_DTKPA_227963.7070	GTAAGCACCAACCTGGTTT	NGG	chr4	110194399	-	safe	0.997134983539581	0	1	0	1	43
Bassik2017	0Safe_safe_DTKPA_227963.7071	GATTAGATTAGGACAAAAG	NGG	chr8	30064034	-	safe	0.840117990970612	0	1	0	5	94
Bassik2017	0Safe_safe_DTKPA_227963.7072	GAACATACTTAAATATCCTA	NGG	chr1	15108599	+	safe	0.162255004048347	0.566752970218658	1	0	2	56
Bassik2017	0Safe_safe_DTKPA_227963.7073	GCCTTTCCCATTCTTCATTT	NGG	chr15	103917458	+	safe	0.127942994236946	0.162478998303413	1	0	3	63
Bassik2017	0Safe_safe_DTKPA_227963.7074	GGTTCCAGAAGTTGGTGTTT	NGG	chr17	42565207	-	safe	0.172666996717453	0.364885985851288	1	0	1	35
Bassik2017	0Safe_safe_DTKPA_227963.7075	GATGGTTAAATGTTACAA	NGG	chr18	27921822	-	safe	0.99549001455307	0	1	2	26	328
Bassik2017	0Safe_safe_DTKPA_227963.7076	GCACTGCATGCCAGGACCAC	NGG	chr1	182878324	+	safe	0.348984003067017	0.495595008134842	1	0	1	19
Bassik2017	0Safe_safe_DTKPA_227963.7077	GACTTATGTCCTGATATGA	NGG	chr8	30770930	+	safe	0.99592798948288	0	1	1	2	61
Bassik2017	0Safe_safe_DTKPA_227963.7078	GACAAGGAGGACTAGCTG	NGG	chr12	67789778	-	safe	0.953559994697571	0	1	0	22	335
Bassik2017	0Safe_safe_DTKPA_227963.7079	GATACTTCAGTCAGAAACC	NGG	chr1	182867437	-	safe	0.936962008476257	0	1	0	2	119
Bassik2017	0Safe_safe_DTKPA_227963.7080	GAAAGTTGTAGGATGCAACT	NGG	chr9	39600809	+	safe	0.314085006713867	0.584168016910553	1	0	3	19
Bassik2017	0Safe_safe_DTKPA_227963.7081	GCCCTGTGTCCAATATGA	NGG	chr13	15946443	-	safe	0.853169977664948	0	1	0	21	349
Bassik2017	0Safe_safe_DTKPA_227963.7082	GGGCCGAAGCTGGAAACTCT	NGG	chr1	183162415	-	safe	0.345753014087677	0.543924987316132	1	0	0	15
Bassik2017	0Safe_safe_DTKPA_227963.7083	GGCTATTGTATCATAAC	NGG	chr8	53713584	+	safe	0.591621994972229	0	1	0	28	495
Bassik2017	0Safe_safe_DTKPA_227963.7084	GAATCGAAATTTGTGCTG	NGG	chr17	55333591	-	safe	0.97069901227951	0	1	0	13	169
Bassik2017	0Safe_safe_DTKPA_227963.7085	GTTGGAATAGATTTGTAAA	NGG	chr19	33849920	-	safe	0.955838978290558	0	1	1	8	152
Bassik2017	0Safe_safe_DTKPA_227963.7086	GAGAGGAGTTATAAGTTAT	NGG	chrX	48921794	+	safe	0.972248017787933	0	1	0	6	73
Bassik2017	0Safe_safe_DTKPA_227963.7087	GAGCTAATAATGTCTAAT	NGG	chr1	26386566	+	safe	0.993884980678558	0	1	1	19	218
Bassik2017	0Safe_safe_DTKPA_227963.7088	GATATCTGTCTAGCTACA	NGG	chr6	62275659	+	safe	0.998959004878998	0	1	1	18	234
Bassik2017	0Safe_safe_DTKPA_227963.7089	GAGCTGAAGAACAAAGCTA	NGG	chr3	158715400	-	safe	0.924619019031525	0	1	2	11	208
Bassik2017	0Safe_safe_DTKPA_227963.7090	GGTATGGGTGGGAACCTACT	NGG	chr4	110194242	-	safe	0.360213994979858	0.406087994575501	1	0	2	17
Bassik2017	0Safe_safe_DTKPA_227963.7091	GCCCTTGATAATATATAATA	NGG	chr4	50549230	-	safe	0.0669037997722626	0.278652012348175	1	0	8	87
Bassik2017	0Safe_safe_DTKPA_227963.7092	GAACATTTCCGTTTAACCAA	NGG	chr2	96677158	-	safe	0.361948996782303	0.533294022083283	1	0	1	18
Bassik2017	0Safe_safe_DTKPA_227963.7093	GTCAATAGAATTCAGACTAT	NGG	chr8	63895351	+	safe	0.289709985256195	0.447005987167358	1	0	1	29
Bassik2017	0Safe_safe_DTKPA_227963.7094	GGAAGAGGGGGGCAGTAACA	NGG	chr1	182828955	-	safe	0.101369000971317	0.501661002635956	1	0	6	80
Bassik2017	0Safe_safe_DTKPA_227963.7095	GTCGTCTGTCCTCACAAAT	NGG	chr1	182853706	+	safe	0.998642027378082	0	1	0	2	45
Bassik2017	0Safe_safe_DTKPA_227963.7096	GTTTGTGAATTTCAACTTTA	NGG	chr8	66371217	-	safe	0.132148995995522	0.0563051998615265	1	0	3	57
Bassik2017	0Safe_safe_DTKPA_227963.7097	GGGAAAAAAATAAGCAATCA	NGG	chr1	113895161	-	safe	0.0712480023503304	0.471428006887436	1	0	19	189
Bassik2017	0Safe_safe_DTKPA_227963.7098	GAGCTATTCCTGTATGACCG	NGG	chr1	182849538	-	safe	0.626976013183594	0.739216029644013	1	0	1	6
Bassik2017	0Safe_safe_DTKPA_227963.7099	GAAAAAGGATGTTTAGTCAG	NGG	chr10	38067883	-	safe	0.279680997133255	0.60792601108551	1	1	3	47
Bassik2017	0Safe_safe_DTKPA_227963.7100	GGTAGATGGGAATTAAAAGT	NGG	chr17	91659321	+	safe	0.221414998173714	0.55826598405838	1	0	1	56
Bassik2017	0Safe_safe_DTKPA_227963.7101	GGTGCTTTCTCTTAATTGTG	NGG	chr8	42997754	+	safe	0.1771399974823	0.509028017520905	1	1	2	44
Bassik2017	0Safe_safe_DTKPA_227963.7102	GCTACTGCCATAAGATTAT	NGG	chr9	13213926	-	safe	0.992268979549408	0	1	0	1	35
Bassik2017	0Safe_safe_DTKPA_227963.7103	GCCAATGGCTAGGGCTAT	NGG	chr1	182821673	-	safe	0.998744010925293	0	1	0	15	289
Bassik2017	0Safe_safe_DTKPA_227963.7104	GTGAATCAACTCAGAAAACA	NGG	chr13	120114511	-	safe	0.157220005989075	0.625526010990143	1	0	4	56
Bassik2017	0Safe_safe_DTKPA_227963.7105	GTATTTCTACAGTGGATAT	NGG	chr15	103819666	+	safe	0.963495016098022	0	1	1	4	403
Bassik2017	0Safe_safe_DTKPA_227963.7106	GTGCGGGCTGAAAGCCCTTC	NGG	chr7	86977237	-	safe	0.310855001211166	0.324108004570007	1	0	1	10
Bassik2017	0Safe_safe_DTKPA_227963.7107	GGGAGTATTAACAGGCATGT	NGG	chr9	13261240	-	safe	0.214595004916191	0.555272996425629	1	0	0	23
Bassik2017	0Safe_safe_DTKPA_227963.7108	GCCTCAACTTGAGCACC	NGG	chr4	110872817	+	safe	0.991644024848938	0	1	1	38	613
Bassik2017	0Safe_safe_DTKPA_227963.7109	GAAGTCAGCCAAAAACTTTG	NGG	chrX	58067743	+	safe	0.101181000471115	0.553084015846252	1	0	2	58
Bassik2017	0Safe_safe_DTKPA_227963.7110	GAGCATTGAAACTTTGTAT	NGG	chr19	33850492	-	safe	0.998440027236938	0	1	0	3	67
Bassik2017	0Safe_safe_DTKPA_227963.7111	GAAGTGTAAAATCTTAAAGT	NGG	chr5	60731837	-	safe	0.142690002918243	0.593111991882324	1	0	15	90
Bassik2017	0Safe_safe_DTKPA_227963.7112	GATGTGCAATCAAAACAC	NGG	chr14	50413232	-	safe	0.615711987018585	0	1	1	22	254
Bassik2017	0Safe_safe_DTKPA_227963.7113	GAAGGTTTCAGAGTCACTA	NGG	chr1	183134218	-	safe	0.99973201751709	0	1	0	6	269
Bassik2017	0Safe_safe_DTKPA_227963.7114	GCTAGTGATAGGAAACTTCT	NGG	chr9	13311506	+	safe	0.442393988370895	0.328550010919571	1	0	0	15
Bassik2017	0Safe_safe_DTKPA_227963.7115	GCATTTGATAGGATCTCA	NGG	chr4	39286682	+	safe	0.976530015468597	0	1	0	24	332
Bassik2017	0Safe_safe_DTKPA_227963.7116	GGTATGGGATAATAGTGA	NGG	chr19	9455108	-	safe	0.804885029792786	0	1	2	26	291
Bassik2017	0Safe_safe_DTKPA_227963.7117	GCAATGAGAATGAATAGCA	NGG	chr8	21379764	+	safe	0.996536016464233	0	1	0	11	160
Bassik2017	0Safe_safe_DTKPA_227963.7118	GCAGCCCTGCTTGGGAGC	NGG	chr1	183150084	+	safe	0.968513011932373	0	1	0	31	396
Bassik2017	0Safe_safe_DTKPA_227963.7119	GGAAGTGAACGACTTTACCT	NGG	chr13	120111919	+	safe	0.792335987091065	0.666239023208618	1	0	0	4
Bassik2017	0Safe_safe_DTKPA_227963.7120	GTACATCCAAATATAAAGG	NGG	chr18	17233343	-	safe	0.813679993152618	0	1	0	9	118
Bassik2017	0Safe_safe_DTKPA_227963.7121	GTGAACACTGTCTGGAGAAA	NGG	chr6	19573521	-	safe	0.138272002339363	0.375494986772537	1	0	2	53
Bassik2017	0Safe_safe_DTKPA_227963.7122	GACTCCACTAATACACACC	NGG	chr7	61456256	-	safe	0.992460012435913	0	1	0	5	64
Bassik2017	0Safe_safe_DTKPA_227963.7123	GAAATCATTGTGCTAATGA	NGG	chr19	20652400	+	safe	0.994746029376984	0	1	2	3	137
Bassik2017	0Safe_safe_DTKPA_227963.7124	GGTATGCAGGTAGTAGTCTA	NGG	chr15	103781145	-	safe	0.488723009824753	0.511785984039307	1	0	0	15
Bassik2017	0Safe_safe_DTKPA_227963.7125	GAATTCCTAACAGGTTCA	NGG	chr4	74092645	+	safe	0.950176000595093	0	1	0	29	402
Bassik2017	0Safe_safe_DTKPB_227963.7126	GAGAATGAGTGTGCTTACTG	NGG	chr6	9253422	+	safe	0.249626994132996	0.680207014083862	1	0	3	41
Bassik2017	0Safe_safe_DTKPB_227963.7127	GTAATAAGTATTCCTTTA	NGG	chr4	90735604	-	safe	0.627027988433838	0	1	1	31	503
Bassik2017	0Safe_safe_DTKPB_227963.7128	GAGCAGAGCCCATTTGTTGG	NGG	chr1	182822740	+	safe	0.223648995161056	0.5225949883461	1	0	0	32
Bassik2017	0Safe_safe_DTKPB_227963.7129	GCCTCCTGCCCGTCAGGCTA	NGG	chr1	182851108	+	safe	0.0793005004525185	0.358190000057221	1	0	0	58
Bassik2017	0Safe_safe_DTKPB_227963.7130	GAGTGGGGTTTAATCACTTG	NGG	chr9	13308787	-	safe	0.395976006984711	0.591657996177673	1	0	1	16
Bassik2017	0Safe_safe_DTKPB_227963.7131	GGATGGCGCCATAGCCTGA	NGG	chr1	182851138	-	safe	0.998405992984772	0	1	0	3	43
Bassik2017	0Safe_safe_DTKPB_227963.7132	GTCAAGGTAGCAGTTCGGG	NGG	chr1	183151063	-	safe	0.99891197681427	0	1	0	2	28
Bassik2017	0Safe_safe_DTKPB_227963.7133	GTCTAACGTGCTTTGAA	NGG	chr12	90503400	-	safe	0.999921023845673	0	1	2	37	440
Bassik2017	0Safe_safe_DTKPB_227963.7134	GAACTATATAAAACAAAG	NGG	chr2	99656138	-	safe	0.472622007131576	0	1	2	57	1132
Bassik2017	0Safe_safe_DTKPB_227963.7135	GTGAAGAAGAGCTGGCTTTA	NGG	chr10	55164576	-	safe	0.138306006789207	0.236269995570183	1	0	1	58
Bassik2017	0Safe_safe_DTKPB_227963.7136	GATATGAAATATTGCATA	NGG	chr4	29898017	-	safe	0.936125993728638	0	1	1	31	463
Bassik2017	0Safe_safe_DTKPB_227963.7137	GCCGACTGAAGCTCCCTAG	NGG	chr1	182851726	+	safe	0.915661990642548	0	1	0	0	44
Bassik2017	0Safe_safe_DTKPB_227963.7138	GAATGGACTAATTGGGCC	NGG	chr18	71448987	+	safe	0.99973601102829	0	1	0	3	115
Bassik2017	0Safe_safe_DTKPB_227963.7139	GTAGGTACTGTGCTCAGGCT	NGG	chr10	73441322	-	safe	0.292239010334015	0.45372399687767	1	0	2	23
Bassik2017	0Safe_safe_DTKPB_227963.7140	GACACAGGAAAAAAGAGT	NGG	chr7	93743758	+	safe	0.0542489998042584	0	1	6	76	1129
Bassik2017	0Safe_safe_DTKPB_227963.7141	GGGGTTCTTTGGGACCTCCA	NGG	chr1	183151361	+	safe	0.316083997488022	0.466434001922607	1	0	1	24
Bassik2017	0Safe_safe_DTKPB_227963.7142	GAGAAGATCAGATAATATT	NGG	chrX	15285162	+	safe	0.900165975093842	0	1	0	3	123
Bassik2017	0Safe_safe_DTKPB_227963.7143	GTGGGACTTTGTGAAGTTTA	NGG	chr6	107142263	+	safe	0.162487000226974	0.274585992097855	1	0	2	44
Bassik2017	0Safe_safe_DTKPB_227963.7144	GAAGAAACTGGATTTAGGGA	NGG	chr8	102719822	-	safe	0.0937909036874771	0.593299984931946	1	1	6	81
Bassik2017	0Safe_safe_DTKPB_227963.7145	GGGCTATAGTCAATAATTT	NGG	chr12	42957337	-	safe	0.983637988567352	0	1	0	3	56
Bassik2017	0Safe_safe_DTKPB_227963.7146	GAAGTTATACAGTCAACTG	NGG	chr5	60725565	+	safe	0.971170008182526	0	1	0	4	66
Bassik2017	0Safe_safe_DTKPB_227963.7147	GTTCTACTGAATATCAAA	NGG	chr18	72185698	-	safe	0.984324991703033	0	1	1	14	292
Bassik2017	0Safe_safe_DTKPB_227963.7148	GAGAGAAATGATTGAAATA	NGG	chr4	110872538	-	safe	0.411049008369446	0	1	6	31	435
Bassik2017	0Safe_safe_DTKPB_227963.7149	GTGGTCCTTCAAAAATTG	NGG	chr12	14616833	+	safe	0.774818003177643	0	1	1	16	215
Bassik2017	0Safe_safe_DTKPB_227963.7150	GGATCTTTACAGTCAGGT	NGG	chr8	38419027	-	safe	0.999153971672058	0	1	0	14	197
Bassik2017	0Safe_safe_DTKPB_227963.7151	GGATTGCTAGATTCTCCAC	NGG	chr12	58286019	-	safe	0.989026010036468	0	1	0	3	110
Bassik2017	0Safe_safe_DTKPB_227963.7152	GTAGGCATTCTTTCATC	NGG	chr3	120023875	+	safe	0.222966000437737	0	1	1	51	1095
Bassik2017	0Safe_safe_DTKPB_227963.7153	GTAGTATTGTGCTTCCGA	NGG	chr1	182867076	-	safe	0.999670028686523	0	1	0	7	96
Bassik2017	0Safe_safe_DTKPB_227963.7154	GTGTCATCCTTTAAGGAGAG	NGG	chr1	183151431	+	safe	0.229209005832672	0.664237976074219	1	0	1	29
Bassik2017	0Safe_safe_DTKPB_227963.7155	GGAAATTTCAATGTGAGTTT	NGG	chr6	76125580	-	safe	0.0898853987455368	0.254388004541397	1	2	7	66
Bassik2017	0Safe_safe_DTKPB_227963.7156	GTTAGTTTCTTCTGGCTCC	NGG	chr9	13213748	-	safe	0.920988976955414	0	1	0	4	101
Bassik2017	0Safe_safe_DTKPB_227963.7157	GGCAGAATCATATGAACTAG	NGG	chr12	96225258	+	safe	0.21866400539875	0.594910979270935	1	0	1	26
Bassik2017	0Safe_safe_DTKPB_227963.7158	GAGCTTAACAGGAATGAAAA	NGG	chr3	77961552	+	safe	0.120901003479958	0.443509012460709	1	0	3	52
Bassik2017	0Safe_safe_DTKPB_227963.7159	GTTGAGACAGAGGCTAAG	NGG	chr7	90820431	+	safe	0.999614000320435	0	1	2	35	642
Bassik2017	0Safe_safe_DTKPB_227963.7160	GAGATGCTGTAGGATGTATA	NGG	chr10	74095009	+	safe	0.342339992523193	0.514316976070404	1	0	1	22
Bassik2017	0Safe_safe_DTKPB_227963.7161	GAAGTTGGCAGTTTATTTGC	NGG	chr1	113895352	+	safe	0.20753900706768	0.373948991298676	1	0	0	33
Bassik2017	0Safe_safe_DTKPB_227963.7162	GCCCAACTTGTAAAAAGAGA	NGG	chr1	182851929	+	safe	0.172432005405426	0.580543994903565	1	0	2	35
Bassik2017	0Safe_safe_DTKPB_227963.7163	GGGTCCATGGAAGTGCTTC	NGG	chr1	182849816	-	safe	0.996460020542145	0	1	0	3	68
Bassik2017	0Safe_safe_DTKPB_227963.7164	GAAAGCAGTCACTAAATTAT	NGG	chr3	112141896	+	safe	0.158345997333527	0.253625005483627	1	1	3	34
Bassik2017	0Safe_safe_DTKPB_227963.7165	GATCTATCTATATTAGAATC	NGG	chr8	50669931	+	safe	0.349539995193481	0.442817002534866	1	0	0	29
Bassik2017	0Safe_safe_DTKPB_227963.7166	GGTGAACGTAAATGTGATAT	NGG	chr4	64936117	-	safe	0.382185012102127	0.288457006216049	1	0	0	12
Bassik2017	0Safe_safe_DTKPB_227963.7167	GGAACTGTGGATGAATCC	NGG	chr9	13296080	+	safe	0.829845011234283	0	1	0	14	320
Bassik2017	0Safe_safe_DTKPB_227963.7168	GAGGACCACCATCGCCC	NGG	chr1	182848454	+	safe	0.799818992614746	0	1	0	23	417
Bassik2017	0Safe_safe_DTKPB_227963.7169	GAATTGCCTAGATCATGCC	NGG	chr9	13172704	-	safe	0.975850999355316	0	1	0	2	53
Bassik2017	0Safe_safe_DTKPB_227963.7170	GCACTTTCTACATATTTC	NGG	chr15	103917112	+	safe	0.474420994520187	0	1	0	32	425
Bassik2017	0Safe_safe_DTKPB_227963.7171	GCAATGATTAGTGGTCCTCT	NGG	chr7	103011998	+	safe	0.357446998357773	0.501416981220245	1	0	1	15
Bassik2017	0Safe_safe_DTKPB_227963.7172	GCCTCAGTGAATCTCCTT	NGG	chr3	71819840	+	safe	0.843402981758118	0	1	0	21	255
Bassik2017	0Safe_safe_DTKPB_227963.7173	GATAAACCATGAAAATTCAG	NGG	chr14	96400573	-	safe	0.113004997372627	0.615821003913879	1	0	2	65
Bassik2017	0Safe_safe_DTKPB_227963.7174	GAGTGTAATTCTAATTTAA	NGG	chr8	52424505	-	safe	0.934590995311737	0	1	1	5	125
Bassik2017	0Safe_safe_DTKPB_227963.7175	GTGGATCAGATGACATTAG	NGG	chr3	112142330	-	safe	0.990432977676392	0	1	0	3	63
Bassik2017	0Safe_safe_DTKPB_227963.7176	GCAACAATAGTTATAGAGT	NGG	chr8	21385758	+	safe	0.997762024402618	0	1	0	4	77
Bassik2017	0Safe_safe_DTKPB_227963.7177	GGTTAAAACCCAACAATC	NGG	chr9	13311961	-	safe	0.998682022094727	0	1	0	16	192
Bassik2017	0Safe_safe_DTKPB_227963.7178	GTAAGTGATGTATATGCTGC	NGG	chr6	19433990	+	safe	0.289860010147095	0.567686021327972	1	0	2	18
Bassik2017	0Safe_safe_DTKPB_227963.7179	GTTCTGGGAAATCAGAAACA	NGG	chr1	183162036	-	safe	0.0877967029809952	0.605563998222351	1	0	9	77
Bassik2017	0Safe_safe_DTKPB_227963.7180	GTGAATACATGACTTGT	NGG	chr13	27056678	-	safe	0.990369975566864	0	1	4	71	1149
Bassik2017	0Safe_safe_DTKPB_227963.7181	GGCTATTAAGTGACATACA	NGG	chr3	12890822	-	safe	0.997964978218079	0	1	0	2	93
Bassik2017	0Safe_safe_DTKPB_227963.7182	GTATGAGGCCAAATGTCA	NGG	chr13	120100458	-	safe	0.635002017021179	0	1	1	18	407
Bassik2017	0Safe_safe_DTKPB_227963.7183	GTGCTTGATAATAAACTAGA	NGG	chr10	32401388	+	safe	0.274832993745804	0.351092994213104	1	0	1	22
Bassik2017	0Safe_safe_DTKPB_227963.7184	GTAATGCTATGATTAAAC	NGG	chr1	112202490	-	safe	0.996061980724335	0	1	1	14	265
Bassik2017	0Safe_safe_DTKPB_227963.7185	GAAAATAATTACCTCTGGA	NGG	chrX	90148549	+	safe	0.968985974788666	0	1	1	16	160
Bassik2017	0Safe_safe_DTKPB_227963.7186	GCCTCTTCCACATACGGA	NGG	chr2	100612196	+	safe	0.925651013851166	0	1	1	12	145
Bassik2017	0Safe_safe_DTKPB_227963.7187	GGTGTGTACTTATTAAATAA	NGG	chr5	71066826	-	safe	0.208913996815681	0.462709009647369	1	0	3	46
Bassik2017	0Safe_safe_DTKPB_227963.7188	GTCATTCTGACCAATTGCAG	NGG	chrY	1768581	+	safe	0.492179989814758	0.583289980888367	1	0	0	12
Bassik2017	0Safe_safe_DTKPB_227963.7189	GATTTGCCTGAAAATATA	NGG	chr1	45068909	+	safe	0.374785006046295	0	1	2	35	564
Bassik2017	0Safe_safe_DTKPB_227963.7190	GTTCTCACACTAATGCTA	NGG	chr6	75483209	-	safe	0.980561017990112	0	1	0	9	220
Bassik2017	0Safe_safe_DTKPB_227963.7191	GAAATGTAAAGTATCTCA	NGG	chr13	116159211	-	safe	0.273241996765137	0	1	2	47	826
Bassik2017	0Safe_safe_DTKPB_227963.7192	GAAGAACTGATAGCTTCA	NGG	chr9	13321180	-	safe	0.968919992446899	0	1	0	29	398
Bassik2017	0Safe_safe_DTKPB_227963.7193	GATTGGACTGGGACAGTGG	NGG	chr13	120090324	+	safe	0.873758971691132	0	1	0	9	145
Bassik2017	0Safe_safe_DTKPB_227963.7194	GGGGATTAAAATGTTGAG	NGG	chr5	79484356	+	safe	0.984458982944488	0	1	1	20	307
Bassik2017	0Safe_safe_DTKPB_227963.7195	GCAGACATGTCTGCAACT	NGG	chr1	182823949	-	safe	0.985252022743225	0	1	0	21	344
Bassik2017	0Safe_safe_DTKPB_227963.7196	GAAGGGACTTTCCTGCTG	NGG	chr10	32401406	+	safe	0.943949997425079	0	1	1	24	579
Bassik2017	0Safe_safe_DTKPB_227963.7197	GGGTCGGAGGTCGTGTTTCC	NGG	chr9	124196010	-	safe	0.771551012992859	0.257189989089966	1	0	0	5
Bassik2017	0Safe_safe_DTKPB_227963.7198	GAATGCAGAATATATTCAGG	NGG	chr10	113211000	+	safe	0.189897000789642	0.686851978302002	1	0	0	41
Bassik2017	0Safe_safe_DTKPB_227963.7199	GGTGATTCTAGTCAAGATCA	NGG	chr1	182828865	-	safe	0.628674983978272	0.591539978981018	1	0	1	12
Bassik2017	0Safe_safe_DTKPB_227963.7200	GATGAGGTTAGCATTGGCTA	NGG	chr4	110872600	+	safe	0.303936004638672	0.554342985153198	1	0	0	19
Bassik2017	0Safe_safe_DTKPB_227963.7201	GTATACAGTGTATCATCACA	NGG	chr18	27921289	+	safe	0.182821005582809	0.68471097946167	1	0	3	31
Bassik2017	0Safe_safe_DTKPB_227963.7202	GACCAACCAAAGAAAGAGCT	NGG	chrX	140393670	+	safe	0.0686929002404213	0.583375990390778	1	0	7	97
Bassik2017	0Safe_safe_DTKPB_227963.7203	GCTCTCTCTTCAGAAGTAGT	NGG	chr12	93630096	+	safe	0.256565988063812	0.46867299079895	1	0	2	33
Bassik2017	0Safe_safe_DTKPB_227963.7204	GTGTTTACAGCTGAACCTT	NGG	chr9	13205378	+	safe	0.95152097940445	0	1	2	9	113
Bassik2017	0Safe_safe_DTKPB_227963.7205	GCATATTTCCTTCTTTAC	NGG	chr8	102719469	+	safe	0.712785005569458	0	1	0	33	851
Bassik2017	0Safe_safe_DTKPB_227963.7206	GGAGCAACAAGCTACGTA	NGG	chrX	154604055	+	safe	0.998616993427277	0	1	0	4	88
Bassik2017	0Safe_safe_DTKPB_227963.7207	GGAAAAACAGTGAAATTA	NGG	chr4	78570626	-	safe	0.369603991508484	0	1	1	68	872
Bassik2017	0Safe_safe_DTKPB_227963.7208	GGCTCTTGGACCCACACCCT	NGG	chr1	182822306	-	safe	0.20508199930191	0.385219007730484	1	0	2	41
Bassik2017	0Safe_safe_DTKPB_227963.7209	GCACATGTAACAGCTGA	NGG	chr1	183191469	-	safe	0.113595001399517	0	1	2	129	3098
Bassik2017	0Safe_safe_DTKPB_227963.7210	GATACACCTCACATAGGG	NGG	chr2	40266991	-	safe	0.753977000713348	0	1	1	3	175
Bassik2017	0Safe_safe_DTKPB_227963.7211	GGTTCTGCGCAAGCTCCC	NGG	chr1	183170278	+	safe	0.985225975513458	0	1	0	8	139
Bassik2017	0Safe_safe_DTKPB_227963.7212	GTACAGAGCTTCCAAAAATC	NGG	chr9	13320478	-	safe	0.289923995733261	0.446473985910416	1	0	2	29
Bassik2017	0Safe_safe_DTKPB_227963.7213	GAGTCTGGAGAATTCATAGC	NGG	chr4	36744204	+	safe	0.271515995264053	0.546958029270172	1	0	1	38
Bassik2017	0Safe_safe_DTKPB_227963.7214	GTCCTGATCTCAGAGGGA	NGG	chr14	90900483	+	safe	0.544090986251831	0	1	0	35	425
Bassik2017	0Safe_safe_DTKPB_227963.7215	GAGAGCCAGAGTGATTTCTG	NGG	chr7	53405116	-	safe	0.087413601577282	0.574769020080566	1	0	4	69
Bassik2017	0Safe_safe_DTKPB_227963.7216	GAGCTTAATGGACTCTGAT	NGG	chr7	60690006	+	safe	0.999300003051758	0	1	0	2	55
Bassik2017	0Safe_safe_DTKPB_227963.7217	GTGGTAAACACCACTCAAT	NGG	chr14	39184819	+	safe	0.998755991458893	0	1	0	1	48
Bassik2017	0Safe_safe_DTKPB_227963.7218	GCAGTCTAAGGATATCTT	NGG	chrX	79481366	-	safe	0.89052802324295	0	1	1	13	233
Bassik2017	0Safe_safe_DTKPB_227963.7219	GGCCTTGCCCTCTGATAGAA	NGG	chr8	21383804	+	safe	0.188607007265091	0.49183800816536	1	0	1	25
Bassik2017	0Safe_safe_DTKPB_227963.7220	GTGAAGTAGGTTCATAAAC	NGG	chr18	48829805	-	safe	0.999626994132996	0	1	0	1	46
Bassik2017	0Safe_safe_DTKPB_227963.7221	GAATCATTATCCAAAGGTG	NGG	chr6	45356677	-	safe	0.962777018547058	0	1	0	6	74
Bassik2017	0Safe_safe_DTKPB_227963.7222	GGCCACTTCAGAAGAGCA	NGG	chr5	79449474	+	safe	0.655336976051331	0	1	4	31	458
Bassik2017	0Safe_safe_DTKPB_227963.7223	GTTTAGCCTTTGAAATAAGG	NGG	chr10	38068072	-	safe	0.286552011966705	0.574867010116577	1	0	1	40
Bassik2017	0Safe_safe_DTKPB_227963.7224	GCAAAAAAACTACAAACTA	NGG	chr1	183157664	-	safe	0.862164974212647	0	1	0	10	223
Bassik2017	0Safe_safe_DTKPB_227963.7225	GTTTATTGACATCAGTGTC	NGG	chr18	88391268	-	safe	0.992124021053314	0	1	2	4	75
Bassik2017	0Safe_safe_DTKPB_227963.7226	GCAGTAGCTATGCTTGGT	NGG	chr1	182841349	-	safe	0.9999960064888	0	1	1	12	195
Bassik2017	0Safe_safe_DTKPB_227963.7227	GAGACATTTGAGACTATA	NGG	chr8	42726761	-	safe	0.905510008335114	0	1	1	18	501
Bassik2017	0Safe_safe_DTKPB_227963.7228	GCATGCTAGCCTAAGGAT	NGG	chr4	111989625	-	safe	0.995552003383636	0	1	0	6	132
Bassik2017	0Safe_safe_DTKPB_227963.7229	GTTAACAATGATAAGTTG	NGG	chr18	88391090	-	safe	0.907194018363953	0	1	0	14	225
Bassik2017	0Safe_safe_DTKPB_227963.7230	GACGCGACAGATGTGGGG	NGG	chr9	124195671	-	safe	0.882597029209137	0	1	0	4	120
Bassik2017	0Safe_safe_DTKPB_227963.7231	GATGCTCTTCTTGGTCAACT	NGG	chr12	30833083	+	safe	0.298456996679306	0.479546993970871	1	0	0	29
Bassik2017	0Safe_safe_DTKPB_227963.7232	GTAATGATTGATAGATTATC	NGG	chr8	30771020	-	safe	0.216734007000923	0.29313400387764	1	0	1	18
Bassik2017	0Safe_safe_DTKPB_227963.7233	GCATTACTCCAGTGACTG	NGG	chr1	183110335	-	safe	0.956025004386902	0	1	0	18	287
Bassik2017	0Safe_safe_DTKPB_227963.7234	GCTGACATGTTATGACTG	NGG	chr2	99098029	+	safe	0.987527012825012	0	1	0	12	263
Bassik2017	0Safe_safe_DTKPB_227963.7235	GGAGACATGGTGGAGTAG	NGG	chr4	25919944	-	safe	0.488151013851166	0	1	0	67	1591
Bassik2017	0Safe_safe_DTKPB_227963.7236	GGCACCATGCAAGTAAATCT	NGG	chr12	14665771	+	safe	0.31208398938179	0.467561006546021	1	0	1	24
Bassik2017	0Safe_safe_DTKPB_227963.7237	GGAAGTTCCAAGATGGGG	NGG	chr15	103916108	+	safe	0.982510983943939	0	1	0	32	421
Bassik2017	0Safe_safe_DTKPB_227963.7238	GTAAACCGCCTTCAGACTC	NGG	chr2	99449969	+	safe	0.993614971637726	0	1	0	0	23
Bassik2017	0Safe_safe_DTKPB_227963.7239	GTGAATGCTTTGTCATGT	NGG	chr7	56450417	-	safe	0.894649982452393	0	1	0	23	399
Bassik2017	0Safe_safe_DTKPB_227963.7240	GTAAAAGGATTGAAGGTGAA	NGG	chrY	2530745	+	safe	0.130421996116638	0.486306011676788	1	0	2	46
Bassik2017	0Safe_safe_DTKPB_227963.7241	GGTATATGCTTGCTAAATG	NGG	chr8	21383612	+	safe	0.995837986469269	0	1	1	1	68
Bassik2017	0Safe_safe_DTKPB_227963.7242	GTAAAAGCTAAAAATGC	NGG	chr6	44849716	+	safe	0.429048985242844	0	1	2	89	1399
Bassik2017	0Safe_safe_DTKPB_227963.7243	GTCACTAGTCTGTAAGAATT	NGG	chr10	55578806	+	safe	0.278438985347748	0.323861986398697	1	0	1	19
Bassik2017	0Safe_safe_DTKPB_227963.7244	GAACTCAAGCTTGGTGCCTG	NGG	chrX	75822999	+	safe	0.114591002464294	0.553178012371063	1	0	4	57
Bassik2017	0Safe_safe_DTKPB_227963.7245	GGAACTGAGACAATATTGA	NGG	chr1	26386234	+	safe	0.948375999927521	0	1	0	16	154
Bassik2017	0Safe_safe_DTKPB_227963.7246	GCTATACAGTGGAATAGAAT	NGG	chrX	83075068	+	safe	0.106945000588894	0.428478986024857	1	0	2	51
Bassik2017	0Safe_safe_DTKPB_227963.7247	GGAAAGTCAGACCAATTC	NGG	chr1	183135101	-	safe	0.981364011764526	0	1	0	13	210
Bassik2017	0Safe_safe_DTKPB_227963.7248	GATGATTATTCTCTTATGA	NGG	chr5	54656392	-	safe	0.997440993785858	0	1	0	10	112
Bassik2017	0Safe_safe_DTKPB_227963.7249	GTCTCCATTGACTTATTAA	NGG	chr1	113895273	-	safe	0.904936015605926	0	1	1	4	80
Bassik2017	0Safe_safe_DTKPB_227963.7250	GCATTAAAAAGGAGAAATTT	NGG	chr3	111517431	+	safe	0.0937111005187035	0.391948997974396	1	0	5	93
Bassik2017	0Safe_safe_DTKPB_227963.7251	GACGGACTTTCCACAGAATG	NGG	chr9	13321259	-	safe	0.400283992290497	0.630302011966705	1	0	0	16
Bassik2017	0Safe_safe_DTKPB_227963.7252	GGGATGCAAACTCCCACGT	NGG	chr1	183224861	-	safe	1	0	1	0	1	33
Bassik2017	0Safe_safe_DTKPB_227963.7253	GATGGAGTGGGGACTGGATC	NGG	chr19	19679467	+	safe	0.176195994019508	0.329834014177322	1	0	5	46
Bassik2017	0Safe_safe_DTKPB_227963.7254	GAAACGGTTGAAAAATAAAT	NGG	chr9	13232381	-	safe	0.113430999219418	0.436764985322952	1	0	2	59
Bassik2017	0Safe_safe_DTKPB_227963.7255	GATGTAGTACCTAGGTAA	NGG	chr14	38549025	+	safe	0.984161972999573	0	1	0	6	180
Bassik2017	0Safe_safe_DTKPB_227963.7256	GAGATTATGCCAGAAAGGA	NGG	chr2	96946038	+	safe	0.918811976909638	0	1	2	6	173
Bassik2017	0Safe_safe_DTKPB_227963.7257	GCATTCTGGGACAGGTCTG	NGG	chr10	64662070	-	safe	0.96417099237442	0	1	1	8	146
Bassik2017	0Safe_safe_DTKPB_227963.7258	GCTGAGGCCAGAGTAAAATA	NGG	chr3	44938469	+	safe	0.320362001657486	0.341338992118835	1	0	0	33
Bassik2017	0Safe_safe_DTKPB_227963.7259	GTACTGTTTGTCTTGTCTT	NGG	chr5	79254811	+	safe	0.820483982563019	0	1	0	11	320
Bassik2017	0Safe_safe_DTKPB_227963.7260	GACAAAGGTAGTTATATATT	NGG	chr1	112202536	-	safe	0.178471997380257	0.186250001192093	1	0	3	27
Bassik2017	0Safe_safe_DTKPB_227963.7261	GTGATACTGGGCAATGACTA	NGG	chr8	30064222	-	safe	0.18138599395752	0.561074018478394	1	0	0	25
Bassik2017	0Safe_safe_DTKPB_227963.7262	GATAGTTGCAGTTACTGA	NGG	chr2	8561403	+	safe	0.994314014911652	0	1	1	18	334
Bassik2017	0Safe_safe_DTKPB_227963.7263	GGGTTTGGTGTGCTGTTACC	NGG	chr9	13299598	-	safe	0.283796012401581	0.414110004901886	1	0	1	23
Bassik2017	0Safe_safe_DTKPB_227963.7264	GCCATATTTAGTAAAAAGA	NGG	chr5	17234379	-	safe	0.793433010578156	0	1	0	9	135
Bassik2017	0Safe_safe_DTKPB_227963.7265	GATCATGACTAGCTGTTTG	NGG	chr7	53805610	-	safe	0.999063014984131	0	1	0	8	47
Bassik2017	0Safe_safe_DTKPB_227963.7266	GAGGGCTTTCTAGATAGA	NGG	chr2	95846203	+	safe	0.908513009548187	0	1	1	19	333
Bassik2017	0Safe_safe_DTKPB_227963.7267	GTAAAGGGAGATTTAGA	NGG	chr18	72648900	-	safe	0.887987971305847	0	2	1	125	1655
Bassik2017	0Safe_safe_DTKPB_227963.7268	GAGAACACTGAGTTATGGG	NGG	chr1	182850291	-	safe	0.92970997095108	0	1	1	8	140
Bassik2017	0Safe_safe_DTKPB_227963.7269	GTAATTAATGAATGACTCCT	NGG	chrX	45079625	+	safe	0.280831009149551	0.470218986272812	1	0	2	30
Bassik2017	0Safe_safe_DTKPB_227963.7270	GGTACAGAAGCAACTAAA	NGG	chr12	50037062	-	safe	0.990100026130676	0	1	1	23	480
Bassik2017	0Safe_safe_DTKPB_227963.7271	GTGATACTGGGCAATGACT	NGG	chr8	30064222	-	safe	0.999707996845245	0	1	0	3	82
Bassik2017	0Safe_safe_DTKPB_227963.7272	GTTATCACACCTTACACA	NGG	chr5	69124711	-	safe	0.725916028022766	0	1	0	20	179
Bassik2017	0Safe_safe_DTKPB_227963.7273	GGGGTACCAAAACTTCTCTA	NGG	chrX	45681564	+	safe	0.48293599486351	0.540045022964478	1	0	0	13
Bassik2017	0Safe_safe_DTKPB_227963.7274	GAGAATGTTGAAGAGTCAAA	NGG	chr4	17642815	+	safe	0.0966665968298912	0.552935004234314	1	1	2	67
Bassik2017	0Safe_safe_DTKPB_227963.7275	GATCTGGTAAATCCTGTG	NGG	chr1	182851785	+	safe	0.96483701467514	0	1	0	4	216
Bassik2017	0Safe_safe_DTKPB_227963.7276	GAAGGTAAAGCAACCACGA	NGG	chr1	183149536	-	safe	0.99803501367569	0	1	0	2	61
Bassik2017	0Safe_safe_DTKPB_227963.7277	GGATATAAAGTAGGGATAGC	NGG	chr18	18006805	+	safe	0.502510011196137	0.470771014690399	1	0	1	12
Bassik2017	0Safe_safe_DTKPB_227963.7278	GTACTTCTGTTTGCTAAA	NGG	chr9	13261610	-	safe	0.994773983955383	0	1	0	19	330
Bassik2017	0Safe_safe_DTKPB_227963.7279	GTTTCCTGTGGTGAGCCTGA	NGG	chr6	81265367	-	safe	0.168485000729561	0.512272000312805	1	0	1	38
Bassik2017	0Safe_safe_DTKPB_227963.7280	GAATGTGAAGTGATCAAATG	NGG	chr13	26357387	-	safe	0.246374994516373	0.615495979785919	1	0	1	46
Bassik2017	0Safe_safe_DTKPB_227963.7281	GGTTCATTAGATGTAGCAGT	NGG	chr4	74092843	+	safe	0.510034024715424	0.488238990306854	1	0	0	10
Bassik2017	0Safe_safe_DTKPB_227963.7282	GAATTGGCTGAAAAGTATGT	NGG	chr9	13274028	-	safe	0.204778000712395	0.599605977535248	1	0	1	30
Bassik2017	0Safe_safe_DTKPB_227963.7283	GAGAGGAAAAGTAGAGTTGC	NGG	chrX	153432779	+	safe	0.124627999961376	0.352717995643616	1	0	3	58
Bassik2017	0Safe_safe_DTKPB_227963.7284	GCTGTCCTTGCTGGGCGC	NGG	chr1	182842022	+	safe	0.977955996990204	0	1	0	17	221
Bassik2017	0Safe_safe_DTKPB_227963.7285	GCACATCTTATATTTGAAT	NGG	chr3	80658021	+	safe	0.997797012329102	0	1	0	7	101
Bassik2017	0Safe_safe_DTKPB_227963.7286	GCTATTTGTGGAACTCAAAA	NGG	chr8	21382163	+	safe	0.247422993183136	0.505635976791382	1	0	1	32
Bassik2017	0Safe_safe_DTKPB_227963.7287	GGATATTTAAGTATGTTC	NGG	chr1	15108616	-	safe	0.526346981525421	0	1	0	18	345
Bassik2017	0Safe_safe_DTKPB_227963.7288	GCACAATGTCTGGTGAAAG	NGG	chr18	72200729	-	safe	0.997747004032135	0	1	0	5	89
Bassik2017	0Safe_safe_DTKPB_227963.7289	GAGTGTAGAAAGTGAACTAA	NGG	chr6	57254315	+	safe	0.208237007260323	0.453036993741989	1	0	2	30
Bassik2017	0Safe_safe_DTKPB_227963.7290	GACACCTTGGATATTGA	NGG	chr8	53713174	+	safe	0.73573499917984	0	1	0	55	806
Bassik2017	0Safe_safe_DTKPB_227963.7291	GAGCAAATGAGTGAGTTATA	NGG	chr5	62351065	+	safe	0.225406005978584	0.270478010177612	1	0	1	53
Bassik2017	0Safe_safe_DTKPB_227963.7292	GTTAAGTGACTCTGGACA	NGG	chr7	108240096	-	safe	0.982608020305634	0	1	1	17	285
Bassik2017	0Safe_safe_DTKPB_227963.7293	GTGATAAATTCCATGCTC	NGG	chr1	26866431	+	safe	0.993139028549195	0	1	0	15	225
Bassik2017	0Safe_safe_DTKPB_227963.7294	GAAACTAATTCTACTCAAGA	NGG	chr8	21382995	-	safe	0.19574299454689	0.53794002532959	1	0	3	37
Bassik2017	0Safe_safe_DTKPB_227963.7295	GAGTACACTATAGTGGCTA	NGG	chr15	103780670	+	safe	0.999979019165039	0	1	0	0	52
Bassik2017	0Safe_safe_DTKPB_227963.7296	GAATGTGGAAGAATGTGGGT	NGG	chr13	120111264	-	safe	0.0866423025727272	0.622128009796143	1	0	5	92
Bassik2017	0Safe_safe_DTKPB_227963.7297	GAATGATTGTCATCTATT	NGG	chrX	45043006	+	safe	0.992612004280091	0	1	0	16	258
Bassik2017	0Safe_safe_DTKPB_227963.7298	GAAAGAGCAGCCACAGGATA	NGG	chr12	7465909	+	safe	0.144177004694939	0.397765994071961	1	1	3	61
Bassik2017	0Safe_safe_DTKPB_227963.7299	GCGGCGCCATGGCAACCAGA	NGG	chr9	124195835	-	safe	0.499857991933823	0.539825022220612	1	0	2	9
Bassik2017	0Safe_safe_DTKPB_227963.7300	GCTCTAAGAGAAGGCTTGTC	NGG	chr1	182878606	+	safe	0.314783990383148	0.342170000076294	1	0	0	28
Bassik2017	0Safe_safe_DTKPB_227963.7301	GACTCAAAAATTTATAATC	NGG	chr9	38733387	+	safe	0.920919001102448	0	1	0	5	159
Bassik2017	0Safe_safe_DTKPB_227963.7302	GCACAACGGGGTTGGGGGTG	NGG	chrX	35017336	-	safe	0.0326371006667614	0.264917999505997	1	0	12	129
Bassik2017	0Safe_safe_DTKPB_227963.7303	GAGATTGTTTGAACATGA	NGG	chr1	29325781	-	safe	0.682173013687134	0	1	1	18	379
Bassik2017	0Safe_safe_DTKPB_227963.7304	GTGCTGAAGAGACACGGTCA	NGG	chr8	21380729	+	safe	0.428645014762878	0.637784004211426	1	0	1	24
Bassik2017	0Safe_safe_DTKPB_227963.7305	GACTTTAATCTGCCCACAGG	NGG	chr6	61812709	+	safe	0.259665995836258	0.59953099489212	1	0	1	26
Bassik2017	0Safe_safe_DTKPB_227963.7306	GGGACATATATTGAATAGA	NGG	chr4	112000272	+	safe	0.969556987285614	0	1	0	5	132
Bassik2017	0Safe_safe_DTKPB_227963.7307	GTTGCTCTATCATGTTTGGG	NGG	chrX	71395305	-	safe	0.240392997860909	0.63415002822876	1	0	0	24
Bassik2017	0Safe_safe_DTKPB_227963.7308	GAAATTCATGGAACAGACAA	NGG	chr1	182844262	+	safe	0.119305998086929	0.519008994102478	1	0	2	67
Bassik2017	0Safe_safe_DTKPB_227963.7309	GAGAAAGATGGAATATGATT	NGG	chr18	28892146	-	safe	0.0957972034811974	0.341996014118195	1	0	2	70
Bassik2017	0Safe_safe_DTKPB_227963.7310	GTGAAGTAATGCTTTACA	NGG	chr5	60726120	+	safe	0.989808022975922	0	1	1	11	308
Bassik2017	0Safe_safe_DTKPB_227963.7311	GTCCAATATGAAAGACAAAT	NGG	chr2	99098364	-	safe	0.137536004185677	0.487206012010574	1	0	4	42
Bassik2017	0Safe_safe_DTKPB_227963.7312	GCCATACTATGGTACTTCC	NGG	chr6	75193945	+	safe	0.995975971221924	0	1	0	0	30
Bassik2017	0Safe_safe_DTKPB_227963.7313	GTCATCAAAGTCTATCTTTA	NGG	chr7	87131897	+	safe	0.178310006856918	0.202571004629135	1	0	1	43
Bassik2017	0Safe_safe_DTKPB_227963.7314	GATTTATGTTAGATTACATG	NGG	chr10	104986779	+	safe	0.388824999332428	0.637297987937927	1	0	1	29
Bassik2017	0Safe_safe_DTKPB_227963.7315	GTCATACTATTCATGTTTG	NGG	chr2	64436838	-	safe	0.990521013736725	0	1	0	4	80
Bassik2017	0Safe_safe_DTKPB_227963.7316	GTTTGATAGTCATTGAG	NGG	chr5	68554626	-	safe	0.959338009357452	0	1	3	47	965
Bassik2017	0Safe_safe_DTKPB_227963.7317	GAGACACATATCAAAAGAT	NGG	chrX	87847022	-	safe	0.966768980026245	0	1	1	18	195
Bassik2017	0Safe_safe_DTKPB_227963.7318	GCAAGCCTGTGCCAAGAGCC	NGG	chr1	183192036	+	safe	0.159466996788979	0.430566996335983	1	0	8	31
Bassik2017	0Safe_safe_DTKPB_227963.7319	GAAACCCAAATCACTTTACC	NGG	chr8	21381431	-	safe	0.374466985464096	0.52276998758316	1	0	0	20
Bassik2017	0Safe_safe_DTKPB_227963.7320	GGCATTAAAAATCTAGAAG	NGG	chr7	52741598	-	safe	0.972030997276306	0	1	0	3	137
Bassik2017	0Safe_safe_DTKPB_227963.7321	GCCACATTCATAGACCAAGA	NGG	chr13	120114850	+	safe	0.314314991235733	0.570200026035309	1	1	3	27
Bassik2017	0Safe_safe_DTKPB_227963.7322	GTATACCATTCCAGAATGTC	NGG	chr2	99528937	+	safe	0.454759001731873	0.487062007188797	1	0	0	16
Bassik2017	0Safe_safe_DTKPB_227963.7323	GTATGGTTAAATAGTGCAGA	NGG	chr5	56877848	-	safe	0.320071995258331	0.607406973838806	1	0	0	12
Bassik2017	0Safe_safe_DTKPB_227963.7324	GCAGGAACGCGTTCTAAA	NGG	chr1	183100553	-	safe	0.99082601070404	0	1	0	3	65
Bassik2017	0Safe_safe_DTKPB_227963.7325	GCACACAAATTATGTAAAGC	NGG	chr4	77870023	+	safe	0.226794004440308	0.45914500951767	1	0	1	36
Bassik2017	0Safe_safe_DTKPB_227963.7326	GCAACCAGAAGGTGCGGAGC	NGG	chr9	124195824	-	safe	0.391205012798309	0.454519987106323	1	0	1	25
Bassik2017	0Safe_safe_DTKPB_227963.7327	GATATAATATAAGTGAGT	NGG	chr12	42957014	+	safe	0.755666017532349	0	1	3	23	380
Bassik2017	0Safe_safe_DTKPB_227963.7328	GGCTGATGAGGTAGGACTTT	NGG	chr12	6394348	-	safe	0.147796005010605	0.378827005624771	1	0	0	52
Bassik2017	0Safe_safe_DTKPB_227963.7329	GCTGTGTATAACCACACCA	NGG	chr3	112142261	+	safe	0.999957978725433	0	1	1	12	186
Bassik2017	0Safe_safe_DTKPB_227963.7330	GAAAATTGGTTTATGAGTT	NGG	chr10	113210821	-	safe	0.951965987682342	0	1	0	2	135
Bassik2017	0Safe_safe_DTKPB_227963.7331	GTAAAGCGTCACACTCCAG	NGG	chr1	183100577	-	safe	0.99932599067688	0	1	0	0	33
Bassik2017	0Safe_safe_DTKPB_227963.7332	GTTCTCAGACACCAAAGAC	NGG	chr2	95845651	-	safe	0.908188998699188	0	1	1	5	145
Bassik2017	0Safe_safe_DTKPB_227963.7333	GGTGATTCTATTTGAGGGGG	NGG	chr4	74092695	+	safe	0.124825000762939	0.506259977817535	1	0	0	29
Bassik2017	0Safe_safe_DTKPB_227963.7334	GTTATAATCTACTTAGCTT	NGG	chr18	48830248	-	safe	0.990441024303436	0	1	0	3	74
Bassik2017	0Safe_safe_DTKPB_227963.7335	GGTTGCATCCGCAAACGCT	NGG	chr9	124195535	-	safe	0.999916970729828	0	1	0	0	8
Bassik2017	0Safe_safe_DTKPB_227963.7336	GATGCTGAATGGTTTGGGGG	NGG	chr6	14595194	-	safe	0.161477997899055	0.500554025173187	1	0	4	48
Bassik2017	0Safe_safe_DTKPB_227963.7337	GTTAAGCGGATAGATGAAT	NGG	chr2	100718607	-	safe	0.998669028282166	0	1	0	1	43
Bassik2017	0Safe_safe_DTKPB_227963.7338	GGAAATCCTTCAGAGCTTTC	NGG	chr18	41409476	-	safe	0.163699001073837	0.234390005469322	1	0	1	42
Bassik2017	0Safe_safe_DTKPB_227963.7339	GGTATAATTGATTTGAA	NGG	chr1	112131986	+	safe	0.993575990200043	0	2	2	81	1896
Bassik2017	0Safe_safe_DTKPB_227963.7340	GGATACAAAGTAGTAAAC	NGG	chr4	79329572	-	safe	0.820241987705231	0	1	1	22	678
Bassik2017	0Safe_safe_DTKPB_227963.7341	GCACCGCTTACCCACCCTGC	NGG	chr1	182851516	+	safe	0.602768003940582	0.558582007884979	1	0	0	7
Bassik2017	0Safe_safe_DTKPB_227963.7342	GGTGGTCTTGGGTTGGTCC	NGG	chr6	81265648	+	safe	0.980656981468201	0	1	0	2	54
Bassik2017	0Safe_safe_DTKPB_227963.7343	GGGCTGCAAATATCTGCAAG	NGG	chr8	59250657	+	safe	0.291945993900299	0.644047021865845	1	1	1	28
Bassik2017	0Safe_safe_DTKPB_227963.7344	GTCAGTGAGTTACAGTTTC	NGG	chr1	183149777	+	safe	0.99234402179718	0	1	0	10	94
Bassik2017	0Safe_safe_DTKPB_227963.7345	GTGAAGTGAGTAGCTACCT	NGG	chr6	132466132	-	safe	1	0	1	0	6	116
Bassik2017	0Safe_safe_DTKPB_227963.7346	GAAAGGAGTGAATGCATACT	NGG	chr7	11609752	+	safe	0.186874002218246	0.498609006404877	1	0	3	40
Bassik2017	0Safe_safe_DTKPB_227963.7347	GGCCCTGACCTTGGGCACT	NGG	chr1	182822675	-	safe	0.985623002052307	0	1	0	7	92
Bassik2017	0Safe_safe_DTKPB_227963.7348	GTGGGGCAAATTGTGCAAAA	NGG	chr8	21381215	+	safe	0.418819010257721	0.617929995059967	1	0	0	11
Bassik2017	0Safe_safe_DTKPB_227963.7349	GCTCTTTCTAAGACCACCAT	NGG	chr11	42894402	-	safe	0.198431000113487	0.524954974651337	1	0	0	36
Bassik2017	0Safe_safe_DTKPB_227963.7350	GATGAAGGTAAGACTGCAC	NGG	chr6	61839435	-	safe	0.999961972236633	0	1	1	3	59
Bassik2017	0Safe_safe_DTKPB_227963.7351	GTACACTTCGGGTAACATA	NGG	chrX	96030783	-	safe	0.994740009307861	0	1	0	1	11
Bassik2017	0Safe_safe_DTKPB_227963.7352	GGGTCAAAGCCTTATCCCCA	NGG	chr1	182851014	-	safe	0.321204990148544	0.623652994632721	1	0	0	19
Bassik2017	0Safe_safe_DTKPB_227963.7353	GCCTCCATTTCTGGTCCTCA	NGG	chr1	182866979	-	safe	0.155105993151665	0.396124005317688	1	0	2	39
Bassik2017	0Safe_safe_DTKPB_227963.7354	GATAGTGCTGTTTAGATCT	NGG	chr8	7472151	+	safe	0.989171028137207	0	1	0	1	67
Bassik2017	0Safe_safe_DTKPB_227963.7355	GTGGCATTTAAGTAAGATAA	NGG	chrY	1713551	+	safe	0.244035005569458	0.335794985294342	1	0	1	29
Bassik2017	0Safe_safe_DTKPB_227963.7356	GCAAAGCTATTTAAATGTT	NGG	chr8	53369550	-	safe	0.808084011077881	0	1	1	16	139
Bassik2017	0Safe_safe_DTKPB_227963.7357	GGCTTCAAATGTGAAGTTT	NGG	chr17	42531914	-	safe	0.911765992641449	0	1	2	15	156
Bassik2017	0Safe_safe_DTKPB_227963.7358	GACTTGAAATTTCCCTGA	NGG	chr9	13261550	+	safe	0.813695013523102	0	1	1	23	337
Bassik2017	0Safe_safe_DTKPB_227963.7359	GCTTGTCACAGGCGCTTTGT	NGG	chr9	13319112	-	safe	0.465896010398865	0.420572996139526	1	0	0	15
Bassik2017	0Safe_safe_DTKPB_227963.7360	GCTTACAGTGTAATTGGA	NGG	chr18	72201233	+	safe	0.991748988628388	0	1	0	17	240
Bassik2017	0Safe_safe_DTKPB_227963.7361	GGAAGCACTGATATACTTAA	NGG	chr18	72201202	+	safe	0.231944993138313	0.273463994264603	1	0	0	32
Bassik2017	0Safe_safe_DTKPB_227963.7362	GTATGGGTAACTGGGTTA	NGG	chr9	13259121	-	safe	0.95431399345398	0	1	0	8	234
Bassik2017	0Safe_safe_DTKPB_227963.7363	GTCATCACCATACACATTTG	NGG	chr6	76188551	+	safe	0.235465005040169	0.500213027000427	1	0	1	25
Bassik2017	0Safe_safe_DTKPB_227963.7364	GCGCACAGAGAAGGCGGCTG	NGG	chr1	183149998	+	safe	0.189216002821922	0.490177005529404	1	0	0	35
Bassik2017	0Safe_safe_DTKPB_227963.7365	GTAAGCTCTAGAGGTAAAAC	NGG	chr8	65947958	-	safe	0.367276012897491	0.364410012960434	1	0	4	21
Bassik2017	0Safe_safe_DTKPB_227963.7366	GTCATGGTCTTGAGCCTC	NGG	chr1	183225149	+	safe	0.97791600227356	0	1	2	17	227
Bassik2017	0Safe_safe_DTKPB_227963.7367	GGATAAGCTAGTGATGAG	NGG	chr1	182851754	+	safe	0.981646001338959	0	1	0	6	229
Bassik2017	0Safe_safe_DTKPB_227963.7368	GGACTTTCTCAGGTTAGCT	NGG	chr9	124013629	-	safe	0.999445021152497	0	1	0	2	90
Bassik2017	0Safe_safe_DTKPB_227963.7369	GACACCACCAGGAAGAGCAT	NGG	chr8	7241877	-	safe	0.200081005692482	0.606288015842438	1	0	3	32
Bassik2017	0Safe_safe_DTKPB_227963.7370	GAAGGATGACTTTCATAATG	NGG	chr12	11842591	+	safe	0.212775006890297	0.593186020851135	1	0	2	31
Bassik2017	0Safe_safe_DTKPB_227963.7371	GTGTTTCTATTCTATAGCAA	NGG	chr14	90337698	+	safe	0.19752499461174	0.531741976737976	1	0	1	34
Bassik2017	0Safe_safe_DTKPB_227963.7372	GCACTGACAGCGAAAAC	NGG	chr1	183223601	-	safe	0.622812986373901	0	1	1	33	526
Bassik2017	0Safe_safe_DTKPB_227963.7373	GCTAGCAGCAACTGGGAT	NGG	chr1	183170024	+	safe	0.996291995048523	0	1	0	23	561
Bassik2017	0Safe_safe_DTKPB_227963.7374	GAACCACACTGGGTAGTAC	NGG	chr1	182829495	-	safe	0.999818980693817	0	1	0	2	62
Bassik2017	0Safe_safe_DTKPB_227963.7375	GGATAAATAACTAAGGCAAC	NGG	chr6	9923587	+	safe	0.176616996526718	0.445665985345841	1	0	1	30
Bassik2017	0Safe_safe_DTKPB_227963.7376	GCAAGGTATACAGGCTTTA	NGG	chr6	24972971	-	safe	0.98819899559021	0	1	0	16	40
Bassik2017	0Safe_safe_DTKPB_227963.7377	GAGTATAACTCCTGAAAGA	NGG	chr18	18262407	+	safe	0.983771979808807	0	1	0	6	80
Bassik2017	0Safe_safe_DTKPB_227963.7378	GTCTTTCCAGATCTCAAA	NGG	chr9	13213370	+	safe	0.954912006855011	0	1	3	18	394
Bassik2017	0Safe_safe_DTKPB_227963.7379	GATTCTTATACTAAGTGA	NGG	chrX	40330754	-	safe	0.897750020027161	0	1	0	19	289
Bassik2017	0Safe_safe_DTKPB_227963.7380	GAACTAAATGTCTGCATAAA	NGG	chr8	66362302	+	safe	0.186131000518799	0.1615090072155	1	0	2	35
Bassik2017	0Safe_safe_DTKPB_227963.7381	GGCCTCAAAGACATTAATCA	NGG	chr13	120115998	-	safe	0.332094997167587	0.525799989700317	1	0	1	26
Bassik2017	0Safe_safe_DTKPB_227963.7382	GCCAACCTAGAGTCTACA	NGG	chr1	182851206	+	safe	0.9651859998703	0	1	0	17	225
Bassik2017	0Safe_safe_DTKPB_227963.7383	GTCTCTAGCAAAAACTC	NGG	chr2	88374866	-	safe	0.800144970417023	0	1	3	112	1325
Bassik2017	0Safe_safe_DTKPB_227963.7384	GTTAGATCTATAGTTAGTTG	NGG	chr12	6394159	+	safe	0.301759988069534	0.586170971393585	1	0	1	12
Bassik2017	0Safe_safe_DTKPB_227963.7385	GACCCACATACCCAGAAAA	NGG	chr11	42894265	-	safe	0.873642027378082	0	1	0	12	148
Bassik2017	0Safe_safe_DTKPB_227963.7386	GAAAATACAGTAAATCCC	NGG	chr1	183133545	+	safe	0.458283007144928	0	1	1	34	438
Bassik2017	0Safe_safe_DTKPB_227963.7387	GGGAAGAAATAATATCTGTT	NGG	chr6	19532122	+	safe	0.152927994728088	0.461688011884689	1	0	5	62
Bassik2017	0Safe_safe_DTKPB_227963.7388	GCAATGAGGGTACAGGAC	NGG	chr4	78410442	-	safe	0.993412017822266	0	1	1	10	200
Bassik2017	0Safe_safe_DTKPB_227963.7389	GATTAGTGTTAAGGCACAA	NGG	chr19	33850260	+	safe	0.999852001667023	0	1	0	1	63
Bassik2017	0Safe_safe_DTKPB_227963.7390	GACCAATAGAGACATCTA	NGG	chr6	105035032	-	safe	0.891583025455475	0	1	0	24	659
Bassik2017	0Safe_safe_DTKPB_227963.7391	GAAACTCAAGTGACAACCTA	NGG	chrX	71611328	-	safe	0.203373000025749	0.589577972888947	1	1	6	44
Bassik2017	0Safe_safe_DTKPB_227963.7392	GACATTCCTTAATCTCAA	NGG	chr8	21383290	-	safe	0.972710013389587	0	1	0	12	325
Bassik2017	0Safe_safe_DTKPB_227963.7393	GTGAATGGGAAACAAAATGG	NGG	chr18	49068638	+	safe	0.0833645015954971	0.634271025657654	1	0	6	71
Bassik2017	0Safe_safe_DTKPB_227963.7394	GATGGGTCCTGAGGGCCTAG	NGG	chr4	64935718	+	safe	0.287461012601852	0.636484980583191	1	0	0	21
Bassik2017	0Safe_safe_DTKPB_227963.7395	GAACAGGTGAAAGGGCAACA	NGG	chr4	110872859	+	safe	0.152919992804527	0.623668015003204	1	0	2	46
Bassik2017	0Safe_safe_DTKPB_227963.7396	GTACCATTATATGTGTGG	NGG	chr7	61489117	-	safe	0.205653995275497	0	1	2	12	254
Bassik2017	0Safe_safe_DTKPB_227963.7397	GATATTGATAGGATATATC	NGG	chr6	78577440	-	safe	0.989185988903046	0	1	0	4	65
Bassik2017	0Safe_safe_DTKPB_227963.7398	GTCAATCAAGTGGGCAAGGC	NGG	chr14	38549359	+	safe	0.418981999158859	0.330451011657715	1	0	0	22
Bassik2017	0Safe_safe_DTKPB_227963.7399	GTGTATAATCAGGCAACTTC	NGG	chr9	26093568	-	safe	0.177508994936943	0.28643798828125	1	0	0	25
Bassik2017	0Safe_safe_DTKPB_227963.7400	GTGCGTGAGGGACAGCCCGC	NGG	chr9	124196073	+	safe	0.759819984436035	0.432960987091065	1	0	0	5
Bassik2017	0Safe_safe_DTKPB_227963.7401	GGGGTGAACTCTCAGTT	NGG	chr6	75193799	+	safe	0.902114987373352	0	1	1	36	989
Bassik2017	0Safe_safe_DTKPB_227963.7402	GCCGACCTGTGCCACTAC	NGG	chr4	79203442	+	safe	0.998018980026245	0	1	0	3	63
Bassik2017	0Safe_safe_DTKPB_227963.7403	GTATGTCACTGGGTGTCCTG	NGG	chr7	52742077	+	safe	0.129868000745773	0.646647989749908	1	0	5	99
Bassik2017	0Safe_safe_DTKPB_227963.7404	GACCAACAGGTTCTTTAA	NGG	chrX	5890592	+	safe	0.97657299041748	0	1	0	14	207
Bassik2017	0Safe_safe_DTKPB_227963.7405	GCTGTAATATTCACCAAAA	NGG	chr3	111517060	-	safe	0.997747004032135	0	1	1	5	104
Bassik2017	0Safe_safe_DTKPB_227963.7406	GCAAGAATTCAGATGCATGG	NGG	chr1	183135037	-	safe	0.147544994950295	0.712375998497009	1	0	2	37
Bassik2017	0Safe_safe_DTKPB_227963.7407	GTCAAATAGGTAATTATG	NGG	chr18	52104689	-	safe	0.980134010314941	0	1	0	8	247
Bassik2017	0Safe_safe_DTKPB_227963.7408	GGAGAGATTACCATACTACT	NGG	chr17	91658936	+	safe	0.469577997922897	0.49668699502945	1	0	0	13
Bassik2017	0Safe_safe_DTKPB_227963.7409	GTCAGCTTGTATCATGTAGA	NGG	chrX	45681042	+	safe	0.27735498547554	0.447555989027023	1	0	2	21
Bassik2017	0Safe_safe_DTKPB_227963.7410	GGTGGTTTAGTCAAATCT	NGG	chr1	182820404	-	safe	0.973383009433747	0	1	0	7	171
Bassik2017	0Safe_safe_DTKPB_227963.7411	GTATGTGCCAAATGATGT	NGG	chr10	73441338	-	safe	0.812511026859283	0	1	0	117	386
Bassik2017	0Safe_safe_DTKPB_227963.7412	GATAACACTATTCCAAATG	NGG	chr8	60047247	-	safe	0.442571997642517	0	1	1	17	222
Bassik2017	0Safe_safe_DTKPB_227963.7413	GTAGAATTCACATTACTAAT	NGG	chr5	79484650	+	safe	0.236895993351936	0.283522993326187	1	0	2	27
Bassik2017	0Safe_safe_DTKPB_227963.7414	GAGGGATCGTCTGATTGACT	NGG	chr12	14849929	-	safe	0.464210987091065	0.611477017402649	1	0	0	9
Bassik2017	0Safe_safe_DTKPB_227963.7415	GCTTTGTCACCCAAAAGT	NGG	chr9	13225562	+	safe	0.850832998752594	0	1	0	23	211
Bassik2017	0Safe_safe_DTKPB_227963.7416	GTTGTTAGACGTTTAGTCA	NGG	chr18	86093301	-	safe	0.997667014598846	0	1	0	8	47
Bassik2017	0Safe_safe_DTKPB_227963.7417	GAACATATTTCAATAATCC	NGG	chr6	26744493	+	safe	0.969554007053375	0	1	0	3	114
Bassik2017	0Safe_safe_DTKPB_227963.7418	GTGACTGTGAGGAGATAGGC	NGG	chr9	13258964	+	safe	0.189432993531227	0.565259993076325	1	0	2	36
Bassik2017	0Safe_safe_DTKPB_227963.7419	GCCAGTGAATCAGATGCCT	NGG	chr12	10778579	+	safe	0.999548971652985	0	1	0	3	114
Bassik2017	0Safe_safe_DTKPB_227963.7420	GTGTGTATCTCTTATGA	NGG	chr18	88354024	+	safe	0.693816006183624	0	1	1	80	1380
Bassik2017	0Safe_safe_DTKPB_227963.7421	GCTTTCATATCCCAGGGACA	NGG	chr9	13322645	-	safe	0.162645995616913	0.616800010204315	1	0	0	46
Bassik2017	0Safe_safe_DTKPB_227963.7422	GAATTTGGGGTCAGAAGCTC	NGG	chr9	13320981	+	safe	0.227210998535156	0.4132040143013	1	0	3	32
Bassik2017	0Safe_safe_DTKPB_227963.7423	GTATTTGCTGCTGTTATTT	NGG	chr17	53347602	+	safe	0.998884975910187	0	1	1	16	366
Bassik2017	0Safe_safe_DTKPB_227963.7424	GTTATCATCATTGCTCTTCC	NGG	chr3	74085193	-	safe	0.209334000945091	0.304973989725113	1	0	1	34
Bassik2017	0Safe_safe_DTKPB_227963.7425	GAGTCTGCTTCTGTACCT	NGG	chr6	61375602	-	safe	0.918707013130188	0	1	0	22	455
Bassik2017	0Safe_safe_DTKPB_227963.7426	GAAAATAGCACATAGAACCA	NGG	chr1	29065455	-	safe	0.125505998730659	0.587520003318787	1	0	6	94
Bassik2017	0Safe_safe_DTKPB_227963.7427	GACTACATGTCAGAGGAGC	NGG	chr1	183201675	-	safe	0.998539984226227	0	1	1	7	76
Bassik2017	0Safe_safe_DTKPB_227963.7428	GTTGCACTTGACTGTCA	NGG	chr13	7887969	+	safe	0.984586000442505	0	2	2	52	796
Bassik2017	0Safe_safe_DTKPB_227963.7429	GTTCAGTCACTGTAGCCACT	NGG	chr1	182860312	-	safe	0.160556003451347	0.609097003936768	1	0	1	44
Bassik2017	0Safe_safe_DTKPB_227963.7430	GTCTGCCAATCAGGAACCA	NGG	chrY	1713874	+	safe	0.990536987781525	0	1	0	3	90
Bassik2017	0Safe_safe_DTKPB_227963.7431	GACATCTTATGTTTCTTAT	NGG	chr2	99665718	-	safe	0.993597984313965	0	1	1	9	126
Bassik2017	0Safe_safe_DTKPB_227963.7432	GATGACATGGGCAGTGGC	NGG	chr9	13224959	+	safe	0.980073988437653	0	1	1	16	346
Bassik2017	0Safe_safe_DTKPB_227963.7433	GAAACTTCTAATTAATG	NGG	chrY	1354301	+	safe	0.21450899541378	0	1	4	83	1158
Bassik2017	0Safe_safe_DTKPB_227963.7434	GGCATCACCTTATATGCCAG	NGG	chr4	29897858	-	safe	0.753076016902924	0.664379000663757	1	0	0	6
Bassik2017	0Safe_safe_DTKPB_227963.7435	GAGGAAAGAAACTGCTATC	NGG	chr9	13321033	-	safe	0.981353998184204	0	1	0	15	132
Bassik2017	0Safe_safe_DTKPB_227963.7436	GAACTAATAGACTCCAAA	NGG	chr12	30536401	+	safe	0.993035972118378	0	1	0	25	352
Bassik2017	0Safe_safe_DTKPB_227963.7437	GGCATTGGTACTGTAGT	NGG	chr12	10115916	-	safe	0.782046973705292	0	1	1	29	539
Bassik2017	0Safe_safe_DTKPB_227963.7438	GTACAATGCCCAGGATA	NGG	chr10	113210745	-	safe	0.958801984786987	0	1	2	54	901
Bassik2017	0Safe_safe_DTKPB_227963.7439	GGAGCACACAGTTGGCCT	NGG	chr1	182822694	-	safe	0.99523001909256	0	1	1	23	348
Bassik2017	0Safe_safe_DTKPB_227963.7440	GTCAGAGCTAGATGACAT	NGG	chr9	13224949	+	safe	0.98699301481247	0	1	0	15	247
Bassik2017	0Safe_safe_DTKPB_227963.7441	GTTCCTCTACTATTGGC	NGG	chr10	7389469	-	safe	0.665353000164032	0	1	0	16	435
Bassik2017	0Safe_safe_DTKPB_227963.7442	GAATGTCCAGTTTATTCTTC	NGG	chrY	1942272	+	safe	0.166832000017166	0.277891010046005	1	0	2	40
Bassik2017	0Safe_safe_DTKPB_227963.7443	GAAGTCTGGGGTAAGTGTTA	NGG	chr13	120099926	-	safe	0.184594005346298	0.491373986005783	1	0	2	190
Bassik2017	0Safe_safe_DTKPB_227963.7444	GGCTATGACCATTTGTCG	NGG	chr1	182841410	+	safe	0.99167799949646	0	1	1	4	108
Bassik2017	0Safe_safe_DTKPB_227963.7445	GCCACGTGTATTAACTGTAA	NGG	chr3	13159769	-	safe	0.362949013710022	0.624761998653412	1	0	0	9
Bassik2017	0Safe_safe_DTKPB_227963.7446	GCCTAATTACTTTGTAATGA	NGG	chr8	51028319	-	safe	0.220327004790306	0.475679993629456	1	0	1	37
Bassik2017	0Safe_safe_DTKPB_227963.7447	GATTCTAGCGACCCCTTA	NGG	chr1	183145532	-	safe	0.983325004577637	0	1	0	4	47
Bassik2017	0Safe_safe_DTKPB_227963.7448	GCAAATGAAGATAAACTTAC	NGG	chr12	95180578	+	safe	0.22367100417614	0.339991003274918	1	0	1	30
Bassik2017	0Safe_safe_DTKPB_227963.7449	GGCTATCATTTGGAACTC	NGG	chr8	21381319	+	safe	0.950034976005554	0	1	1	19	297
Bassik2017	0Safe_safe_DTKPB_227963.7450	GAGACTTAAATTATAGAGGG	NGG	chr1	183109771	-	safe	0.0224839001893997	0.571153998374939	1	0	3	108
Bassik2017	0Safe_safe_DTKPB_227963.7451	GACACAAGTAGGTTAGCCTT	NGG	chr8	30771410	+	safe	0.742419004440308	0.492213010787964	1	0	0	8
Bassik2017	0Safe_safe_DTKPB_227963.7452	GTTGGCCCAGAGACAGAGCT	NGG	chr1	182851460	+	safe	0.123409003019333	0.554292976856232	1	0	4	47
Bassik2017	0Safe_safe_DTKPB_227963.7453	GAGTATGTTCTAAAATCAG	NGG	chr10	64661933	+	safe	0.937720000743866	0	1	0	10	115
Bassik2017	0Safe_safe_DTKPB_227963.7454	GGGTTCTATAGCTAAGTGT	NGG	chr9	13260718	-	safe	0.963576972484589	0	1	0	0	65
Bassik2017	0Safe_safe_DTKPB_227963.7455	GGCAATATTGGAGCAGTCAT	NGG	chr4	79328937	-	safe	0.412357985973358	0.468162000179291	1	0	0	18
Bassik2017	0Safe_safe_DTKPB_227963.7456	GAAAACAATACACAACCCA	NGG	Multiple Perfect Matches	Multiple Perfect Matches	Multiple Perfect Matches	safe	0.676290988922119	0	2	1	29	338
Bassik2017	0Safe_safe_DTKPB_227963.7457	GAGTTATCAACAAATATCAG	NGG	chr12	14616367	+	safe	0.189721003174782	0.63653701543808	1	0	0	51
Bassik2017	0Safe_safe_DTKPB_227963.7458	GTCTGTCCTGTCTGCCACCG	NGG	chr1	182841453	-	safe	0.24176199734211	0.631282985210419	1	0	1	31
Bassik2017	0Safe_safe_DTKPB_227963.7459	GAATATAAGAACAGGAGAAA	NGG	chr4	27039102	+	safe	0.0440600998699665	0.352290004491806	1	0	21	174
Bassik2017	0Safe_safe_DTKPB_227963.7460	GAGGCCAATAAGACAGCCTC	NGG	chr8	52423593	+	safe	0.333007991313934	0.416137009859085	1	0	1	22
Bassik2017	0Safe_safe_DTKPB_227963.7461	GTGGGAGAAAGTAATACTC	NGG	chr2	54647535	-	safe	0.986635029315948	0	1	0	3	71
Bassik2017	0Safe_safe_DTKPB_227963.7462	GGACGAATTTATAGGTCT	NGG	chrX	56872230	-	safe	0.989916980266571	0	1	0	2	94
Bassik2017	0Safe_safe_DTKPB_227963.7463	GAGACAATGCTCTTATGA	NGG	chr12	90503096	-	safe	0.841094970703125	0	1	0	15	271
Bassik2017	0Safe_safe_DTKPB_227963.7464	GGATACAATCCCACTGTCTC	NGG	chr13	120105686	-	safe	0.343759000301361	0.450733989477158	1	0	1	24
Bassik2017	0Safe_safe_DTKPB_227963.7465	GAGATCTTGAGTTTGACCAT	NGG	chr9	13213469	-	safe	0.289884001016617	0.606664001941681	1	0	2	43
Bassik2017	0Safe_safe_DTKPB_227963.7466	GGATCCCCGGACGCTGACTG	NGG	chr1	182854069	-	safe	0.611514985561371	0.606660008430481	1	0	0	6
Bassik2017	0Safe_safe_DTKPB_227963.7467	GAGAGGGCTCTGTAGACTG	NGG	chr10	7389337	-	safe	0.970467984676361	0	1	0	13	233
Bassik2017	0Safe_safe_DTKPB_227963.7468	GTGAGCCACTTGCAGTCT	NGG	chr1	182822260	-	safe	0.939692974090576	0	1	0	20	260
Bassik2017	0Safe_safe_DTKPB_227963.7469	GGTGAAGCAAGCACACCT	NGG	chr9	13309075	-	safe	0.784238994121552	0	1	0	21	319
Bassik2017	0Safe_safe_DTKPB_227963.7470	GTGGCCAGTTATAATGGAA	NGG	chrX	75931166	-	safe	0.994099974632263	0	1	0	6	67
Bassik2017	0Safe_safe_DTKPB_227963.7471	GAATGTGAAGTTGATGGTC	NGG	chr6	9253313	-	safe	0.998292028903961	0	1	0	4	83
Bassik2017	0Safe_safe_DTKPB_227963.7472	GTGTGAAGAAGTCTAACTAT	NGG	chr9	13214194	+	safe	0.38900500535965	0.532786011695862	1	0	0	17
Bassik2017	0Safe_safe_DTKPB_227963.7473	GGATAGGGGAAGGTCCAGAT	NGG	chr1	182830237	+	safe	0.319101989269257	0.520036995410919	1	0	1	28
Bassik2017	0Safe_safe_DTKPB_227963.7474	GGGGCAGAGATATGAAATGA	NGG	chr12	114179592	+	safe	0.128786996006966	0.566052973270416	1	0	2	68
Bassik2017	0Safe_safe_DTKPB_227963.7475	GGAGTCAGATAAAAGCAGGC	NGG	chr12	96298955	+	safe	0.111374996602535	0.60283899307251	1	0	3	49
Bassik2017	0Safe_safe_DTKPB_227963.7476	GGAAAAGGACCTTAGCGATC	NGG	chr19	22407854	-	safe	0.53038501739502	0.413928985595703	1	0	0	10
Bassik2017	0Safe_safe_DTKPB_227963.7477	GCTGCCATGCAGGTATA	NGG	chrX	126304076	-	safe	0.752238988876343	0	1	2	105	1225
Bassik2017	0Safe_safe_DTKPB_227963.7478	GAGATGAGCATAGATGAGA	NGG	chr8	7241785	-	safe	0.995718002319336	0	1	0	7	223
Bassik2017	0Safe_safe_DTKPB_227963.7479	GCGATCACTGTTCTTCACTT	NGG	chrX	40303427	-	safe	0.332378000020981	0.455529004335403	1	0	0	16
Bassik2017	0Safe_safe_DTKPB_227963.7480	GTAAATTATTTGACTTG	NGG	chr8	53368880	+	safe	0.806851029396057	0	1	7	229	1504
Bassik2017	0Safe_safe_DTKPB_227963.7481	GAATAGTAGAGAGTAGCCAG	NGG	chr6	9923500	+	safe	0.426836013793945	0.703522026538849	1	0	3	16
Bassik2017	0Safe_safe_DTKPB_227963.7482	GTTCGTTCATCTAACAATCA	NGG	Multiple Perfect Matches	Multiple Perfect Matches	Multiple Perfect Matches	safe	0.364791005849838	0	2	0	0	25
Bassik2017	0Safe_safe_DTKPB_227963.7483	GTAAGCCTATCAAATTAAA	NGG	chr14	90545731	-	safe	0.93680202960968	0	1	0	0	84
Bassik2017	0Safe_safe_DTKPB_227963.7484	GGATGAAGCCAGAGTGCT	NGG	chr1	183219301	+	safe	0.788733005523682	0	1	0	37	516
Bassik2017	0Safe_safe_DTKPB_227963.7485	GATGTAGGAGCTATAACATC	NGG	chr4	90735826	+	safe	0.485702008008957	0.524614989757538	1	0	0	14
Bassik2017	0Safe_safe_DTKPB_227963.7486	GCATCTACATCCAGACTCT	NGG	chr4	74092550	-	safe	0.995167970657349	0	1	0	4	93
Bassik2017	0Safe_safe_DTKPB_227963.7487	GTATTTGAATAGCATATC	NGG	chr4	36744690	-	safe	0.959800004959106	0	1	0	15	252
Bassik2017	0Safe_safe_DTKPB_227963.7488	GTGGCCTTCAGAAAGTCT	NGG	chr8	21387133	-	safe	0.75722199678421	0	1	3	31	416
Bassik2017	0Safe_safe_DTKPB_227963.7489	GCAAAGTCGAGTGTGACA	NGG	chr1	183170075	-	safe	0.99158501625061	0	1	0	12	155
Bassik2017	0Safe_safe_DTKPB_227963.7490	GGATCTCTGGCTTAAAAC	NGG	chr8	53713053	+	safe	0.961742997169495	0	1	0	9	423
Bassik2017	0Safe_safe_DTKPB_227963.7491	GTATTTACATTTGAGTA	NGG	chr8	42726715	-	safe	0.746226012706757	0	1	7	133	1994
Bassik2017	0Safe_safe_DTKPB_227963.7492	GCAGTGAAAACAATGGACCG	NGG	chr3	75969985	+	safe	0.419248014688492	0.708163022994995	1	0	1	16
Bassik2017	0Safe_safe_DTKPB_227963.7493	GCTAATGTGAGGTGACC	NGG	chr1	183224728	-	safe	0.953552007675171	0	1	2	21	552
Bassik2017	0Safe_safe_DTKPB_227963.7494	GACCATTTCTTTGTACATAG	NGG	chrX	96678472	-	safe	0.199159994721413	0.469559997320175	1	1	1	30
Bassik2017	0Safe_safe_DTKPB_227963.7495	GGAGTTCCTCCCTGTCGGAT	NGG	chr1	182850133	+	safe	0.588185012340546	0.512157022953033	1	0	1	7
Bassik2017	0Safe_safe_DTKPB_227963.7496	GGCTAATGCTCTTTCAGGA	NGG	chr2	100719047	-	safe	0.999746024608612	0	1	0	3	65
Bassik2017	0Safe_safe_DTKPB_227963.7497	GACATATTGGATCTACA	NGG	chr1	48474182	+	safe	0.990810990333557	0	1	2	43	766
Bassik2017	0Safe_safe_DTKPB_227963.7498	GTGAGTTGTATGTCTGTT	NGG	chr3	71334036	+	safe	0.977214992046356	0	1	2	21	464
Bassik2017	0Safe_safe_DTKPB_227963.7499	GGAAGAGAAGAAATTAGCTG	NGG	chr8	21380561	-	safe	0.112475000321865	0.661661982536316	1	0	8	100
Bassik2017	0Safe_safe_DTKPB_227963.7500	GAAGTGGTCTAGTTAACTA	NGG	chr2	96692847	-	safe	0.99328202009201	0	1	0	0	46
Bassik2017	0Safe_safe_GEA_227963.3376	GTCCTCTGCAATAAACAC	NGG	chr8	21382059	-	safe	0.421099007129669	0	1	2	48	501
Bassik2017	0Safe_safe_GEA_227963.3377	GAATTGCTAATGTAGATCAT	NGG	chr10	14186241	+	safe	0.285553008317947	0.411457985639572	1	0	2	23
Bassik2017	0Safe_safe_GEA_227963.3378	GAATAACACTTTCTTCATA	NGG	chr3	77961061	+	safe	0.987300992012024	0	1	0	9	129
Bassik2017	0Safe_safe_GEA_227963.3379	GGTAAGGGCAATCTCAATG	NGG	chr9	26093801	+	safe	0.999459981918335	0	1	0	4	81
Bassik2017	0Safe_safe_GEA_227963.3380	GGGAGTTACAGATATCCCAA	NGG	chr5	79254688	-	safe	0.325630009174347	0.674288988113403	1	0	2	20
Bassik2017	0Safe_safe_GEA_227963.3381	GTCAAAAATATAACCTCAT	NGG	chr7	60690077	-	safe	0.980580985546112	0	1	2	5	107
Bassik2017	0Safe_safe_GEA_227963.3382	GTTTAAAGTGTCTATATG	NGG	chr5	79378191	-	safe	0.330805987119675	0	1	0	31	397
Bassik2017	0Safe_safe_GEA_227963.3383	GACAGTGTTCACATGTAAAC	NGG	chr6	19573510	+	safe	0.121027998626232	0.435867011547089	1	0	3	40
Bassik2017	0Safe_safe_GEA_227963.3384	GCAGGTGCCGGTTTGCTTT	NGG	chr13	120100207	-	safe	0.988959014415741	0	1	0	2	41
Bassik2017	0Safe_safe_GEA_227963.3385	GAAGGACTGTCTGTGATGTA	NGG	chr4	50549711	+	safe	0.212313994765282	0.555836021900177	1	0	4	34
Bassik2017	0Safe_safe_GEA_227963.3386	GTTCTAAACATTCAAGA	NGG	chr18	48830388	-	safe	0.895539999008179	0	1	1	81	1143
Bassik2017	0Safe_safe_GEA_227963.3387	GACAAACTATCTGAAGATTG	NGG	chr7	52141802	+	safe	0.250665992498398	0.515124976634979	1	0	2	24
Bassik2017	0Safe_safe_GEA_227963.3388	GCCTTATAGTTTCTGCTCAG	NGG	chr6	80091445	+	safe	0.212844997644424	0.507220983505249	1	0	0	25
Bassik2017	0Safe_safe_GEA_227963.3389	GATTATGTCAAATCAAGA	NGG	chr8	6374561	-	safe	0.384582012891769	0	1	0	22	882
Bassik2017	0Safe_safe_GEA_227963.3390	GGACTAGACCAAACTAACCT	NGG	chr9	124013791	+	safe	0.489048987627029	0.583199977874756	1	0	0	7
Bassik2017	0Safe_safe_GEA_227963.3391	GTTCTATGACAGTGGAGA	NGG	chr18	14380241	-	safe	0.823984026908875	0	1	1	17	453
Bassik2017	0Safe_safe_GEA_227963.3392	GATTATTAGCATACAATGTT	NGG	chr6	46170687	+	safe	0.230150997638702	0.254474014043808	1	0	3	35
Bassik2017	0Safe_safe_GEA_227963.3393	GGAGAATTGCAATGGTAC	NGG	chr10	32401327	-	safe	0.991014003753662	0	1	0	7	141
Bassik2017	0Safe_safe_GEA_227963.3394	GTACGGCTCCCTCACAGA	NGG	chr15	70741328	+	safe	0.50304901599884	0	1	0	9	105
Bassik2017	0Safe_safe_GEA_227963.3395	GCCTCCATTCTATGCCCTT	NGG	chr4	22795376	-	safe	0.990333020687103	0	1	0	3	101
Bassik2017	0Safe_safe_GEA_227963.3396	GACTAGGAACAACACAT	NGG	chr18	27507277	-	safe	0.888770997524262	0	1	0	36	819
Bassik2017	0Safe_safe_GEA_227963.3397	GACAGTCCTCTTGAATACC	NGG	chr1	15109011	-	safe	0.959811985492706	0	1	1	2	58
Bassik2017	0Safe_safe_GEA_227963.3398	GGAAATGGAAGATTCTTGA	NGG	chr12	58286264	+	safe	0.674582004547119	0	1	1	22	266
Bassik2017	0Safe_safe_GEA_227963.3399	GTGACACTTGAGTGCAAG	NGG	chrX	116570210	+	safe	0.985010981559753	0	1	0	14	223
Bassik2017	0Safe_safe_GEA_227963.3400	GAGTAATGGGAACACACTA	NGG	chr5	56604478	+	safe	0.998322010040283	0	1	0	5	112
Bassik2017	0Safe_safe_GEA_227963.3401	GGATCAGATGGTCTACTG	NGG	chr18	27921856	-	safe	0.986626982688904	0	1	0	13	255
Bassik2017	0Safe_safe_GEA_227963.3402	GCTGTGGATGGTACTGG	NGG	chr1	183225344	+	safe	0.411633014678955	0	1	6	105	1303
Bassik2017	0Safe_safe_GEA_227963.3403	GATCTCCTGCCCAGATTCT	NGG	chrX	62432974	+	safe	0.938951015472412	0	1	0	7	75
Bassik2017	0Safe_safe_GEA_227963.3404	GACCAGGACTCTCCAGACCC	NGG	chr9	13293697	-	safe	0.127152994275093	0.646420001983643	1	0	1	42
Bassik2017	0Safe_safe_GEA_227963.3405	GGGCTAACTTGAAGGACATT	NGG	chr7	56450992	+	safe	0.334717988967896	0.499617010354996	1	0	1	11
Bassik2017	0Safe_safe_GEA_227963.3406	GGGTTCTCAGGGTTAAACTA	NGG	chr6	101887195	-	safe	0.0759529024362564	0.471971988677979	1	0	5	113
Bassik2017	0Safe_safe_GEA_227963.3407	GAGTGCACCTGAGACTGCT	NGG	chrX	82856846	-	safe	0.99967497587204	0	1	1	5	74
Bassik2017	0Safe_safe_GEA_227963.3408	GCTCCTATAGAGTTATTTGA	NGG	chr1	183151820	-	safe	0.29339599609375	0.51120799779892	1	0	2	15
Bassik2017	0Safe_safe_GEA_227963.3409	GGGTATCACCTGGTTTA	NGG	chr3	76323272	-	safe	0.976411998271942	0	1	0	19	446
Bassik2017	0Safe_safe_GEA_227963.3410	GTGGTTTCCATAACATAAC	NGG	chr1	26566340	+	safe	0.992991983890533	0	1	0	1	67
Bassik2017	0Safe_safe_GEA_227963.3411	GTTACTGTCTAAATACAGAG	NGG	chr6	75018404	+	safe	0.0635190978646278	0.723371028900147	1	0	3	64
Bassik2017	0Safe_safe_GEA_227963.3412	GCTGCCGCCGCCAACAAA	NGG	chr1	182822769	-	safe	0.998642027378082	0	1	0	6	59
Bassik2017	0Safe_safe_GEA_227963.3413	GAATGAATCACAGAGTAAAA	NGG	chr9	26093483	+	safe	0.0923035964369774	0.358628004789352	1	0	1	90
Bassik2017	0Safe_safe_GEA_227963.3414	GCCAAATGTAGCTATTAGAC	NGG	chr6	45938054	-	safe	0.555788993835449	0.525583028793335	1	0	0	8
Bassik2017	0Safe_safe_GEA_227963.3415	GCAAGACCAACAAGTATAGA	NGG	chrX	69046890	-	safe	0.407844990491867	0.335101991891861	1	0	2	18
Bassik2017	0Safe_safe_GEA_227963.3416	GCAGATGCAAATCTTGGAGA	NGG	chr7	61463028	+	safe	0.136388003826141	0.594362020492554	1	0	3	47
Bassik2017	0Safe_safe_GEA_227963.3417	GGGTCTGAGTCTCCCCACCG	NGG	chr1	183201409	+	safe	0.402087986469269	0.593303024768829	1	0	0	17
Bassik2017	0Safe_safe_GEA_227963.3418	GGCCCGCGCTGAGAACGAC	NGG	chr9	124196037	+	safe	0.995302975177765	0	1	0	0	11
Bassik2017	0Safe_safe_GEA_227963.3419	GTCATGTTTGGATGATTT	NGG	chr5	56231434	-	safe	0.827351987361908	0	1	0	23	499
Bassik2017	0Safe_safe_GEA_227963.3420	GAAAGGAGACTAATGGGGGG	NGG	chrX	65843358	+	safe	0.0548596009612083	0.534898996353149	1	0	6	91
Bassik2017	0Safe_safe_GEA_227963.3421	GCACCAAGTGACTAAACTCA	NGG	chr9	13231150	-	safe	0.257735013961792	0.621060013771057	1	0	0	34
Bassik2017	0Safe_safe_GEA_227963.3422	GCAGATTGGATATCATGATG	NGG	chr8	5923819	+	safe	0.50440901517868	0.71765798330307	1	0	0	12
Bassik2017	0Safe_safe_GEA_227963.3423	GCAAATAACATTGCCATT	NGG	chr1	145302937	+	safe	0.997098028659821	0	1	1	30	448
Bassik2017	0Safe_safe_GEA_227963.3424	GACCACTTCATCCACTTTAA	NGG	chr4	27592044	-	safe	0.192690998315811	0.178476005792618	1	0	1	30
Bassik2017	0Safe_safe_GEA_227963.3425	GTAAATTATCCTTGATAAGT	NGG	chr6	79617766	-	safe	0.285625994205475	0.391249001026154	1	0	2	23
Bassik2017	0Safe_safe_GEA_227963.3426	GAATCACATGACACTCCAGC	NGG	chr1	182827351	-	safe	0.307368993759155	0.57225900888443	1	0	2	32
Bassik2017	0Safe_safe_GEA_227963.3427	GGGTGATCAATTCAAGAAA	NGG	chr7	61469867	-	safe	0.919408023357391	0	1	0	8	79
Bassik2017	0Safe_safe_GEA_227963.3428	GTCATTAGATGAAGTGTAGG	NGG	chr9	26093746	+	safe	0.271492004394531	0.605167984962463	1	0	2	25
Bassik2017	0Safe_safe_GEA_227963.3429	GGAGGAGATATCGGTGTTAA	NGG	chr6	45895803	+	safe	0.45932200551033	0.377626001834869	1	0	0	11
Bassik2017	0Safe_safe_GEA_227963.3430	GGGTCCTTTGGATAAGACC	NGG	chr1	182850178	+	safe	0.804221987724304	0	1	0	7	71
Bassik2017	0Safe_safe_GEA_227963.3431	GGTAAAATCCAAAATGAT	NGG	chr14	85657109	-	safe	0.945487022399903	0	1	0	24	393
Bassik2017	0Safe_safe_GEA_227963.3432	GTCTCAATGGAGTTACATCT	NGG	chr3	112141870	-	safe	0.348697006702423	0.57974898815155	1	0	0	20
Bassik2017	0Safe_safe_GEA_227963.3433	GTTAAATATATTCCTGAGGA	NGG	chr12	97033165	+	safe	0.150618001818657	0.488059997558594	1	0	2	44
Bassik2017	0Safe_safe_GEA_227963.3434	GTGACACTCATCCAAACCA	NGG	chr19	13629310	+	safe	0.982913017272949	0	1	1	21	115
Bassik2017	0Safe_safe_GEA_227963.3435	GGAAGTCTACCCCACAAT	NGG	chr4	39464863	+	safe	0.941872000694275	0	1	1	5	128
Bassik2017	0Safe_safe_GEA_227963.3436	GATTGGGCACTCCAACAA	NGG	chr1	103898308	+	safe	0.982572019100189	0	1	0	1	138
Bassik2017	0Safe_safe_GEA_227963.3437	GGCAATCATGAATTGTAACT	NGG	chr1	67913066	-	safe	0.531059980392456	0.601356029510498	1	0	1	16
Bassik2017	0Safe_safe_GEA_227963.3438	GTTAGAAAGGCTGAATATA	NGG	chr5	17288187	+	safe	0.963370978832245	0	1	3	7	123
Bassik2017	0Safe_safe_GEA_227963.3439	GATCATCTGAACTTGCAATT	NGG	chr5	61706104	+	safe	0.476520001888275	0.335494995117188	1	0	1	20
Bassik2017	0Safe_safe_GEA_227963.3440	GGTGTAACAGGAACAAAGGG	NGG	chr6	55707009	+	safe	0.117802999913692	0.667568027973175	1	1	1	43
Bassik2017	0Safe_safe_GEA_227963.3441	GAGTCTATACGAGCACAG	NGG	chr18	28892600	-	safe	0.859555006027222	0	1	1	2	89
Bassik2017	0Safe_safe_GEA_227963.3442	GAAACAGCATGGCACACT	NGG	chr13	5103231	+	safe	0.847456991672516	0	1	2	28	387
Bassik2017	0Safe_safe_GEA_227963.3443	GAAATCCTGAACCACATCA	NGG	chr2	51230490	-	safe	0.998911023139954	0	1	0	5	114
Bassik2017	0Safe_safe_GEA_227963.3444	GACTATATGAGCTTTCCT	NGG	chr3	77647044	-	safe	0.971909999847412	0	1	0	12	216
Bassik2017	0Safe_safe_GEA_227963.3445	GTAGAAATGCCTGTCTAAGC	NGG	chr6	61839414	-	safe	0.23479799926281	0.477910995483398	1	0	0	25
Bassik2017	0Safe_safe_GEA_227963.3446	GAAAAGTCAAAGTATACTTT	NGG	chr12	58285782	-	safe	0.148049995303154	0.265354007482529	1	0	4	61
Bassik2017	0Safe_safe_GEA_227963.3447	GAGTATATTTGAGAAAGAC	NGG	chr3	13159377	-	safe	0.926783978939056	0	1	0	8	139
Bassik2017	0Safe_safe_GEA_227963.3448	GACCTTTGTGAAATTGTTCA	NGG	chr5	84816301	+	safe	0.173592001199722	0.291218996047974	1	0	1	37
Bassik2017	0Safe_safe_GEA_227963.3449	GATCTAGCCTTTAAGTGC	NGG	chr1	182844465	-	safe	0.925423979759216	0	1	1	7	147
Bassik2017	0Safe_safe_GEA_227963.3450	GACAACACCTCGAAGAACAG	NGG	chrX	45676183	+	safe	0.623546004295349	0.627152979373932	1	0	1	11
Bassik2017	0Safe_safe_GEA_227963.3451	GGTGTCCAGAATATAGC	NGG	chr18	18262190	-	safe	0.887884974479675	0	1	0	41	594
Bassik2017	0Safe_safe_GEA_227963.3452	GAAAGAAACTTGTTAGATAA	NGG	chr6	61839675	+	safe	0.108650997281075	0.346331000328064	1	0	12	69
Bassik2017	0Safe_safe_GEA_227963.3453	GTGTAGCAGAAGAGGGAG	NGG	chr9	13224909	-	safe	0.0980053022503853	0	1	2	95	1807
Bassik2017	0Safe_safe_GEA_227963.3454	GTTGAACACATTTATGC	NGG	chr6	20958383	-	safe	0.924445986747742	0	1	1	71	747
Bassik2017	0Safe_safe_GEA_227963.3455	GTATAGACACAATGAAAT	NGG	chrX	23049576	-	safe	0.803483009338379	0	1	0	33	456
Bassik2017	0Safe_safe_GEA_227963.3456	GTGTAAGGAGACTTATACTC	NGG	chr19	20054078	+	safe	0.487098008394241	0.431960999965668	1	0	0	13
Bassik2017	0Safe_safe_GEA_227963.3457	GCTACTATAATATGATGA	NGG	chr14	91504322	+	safe	0.899684011936188	0	1	0	9	192
Bassik2017	0Safe_safe_GEA_227963.3458	GAAACTTAGTAGACACCA	NGG	chrX	62966409	-	safe	0.98192298412323	0	1	0	9	289
Bassik2017	0Safe_safe_GEA_227963.3459	GCTTTAGGTTAAAAGTTGGG	NGG	chr8	21381161	-	safe	0.276158004999161	0.573562979698181	1	0	1	17
Bassik2017	0Safe_safe_GEA_227963.3460	GACTTTCTGCATCTCATAAG	NGG	chr10	7391827	-	safe	0.290297001600266	0.380804985761643	1	0	5	27
Bassik2017	0Safe_safe_GEA_227963.3461	GAATATTGTACCCAATGT	NGG	chr18	72649447	+	safe	0.89392900466919	0	1	3	9	185
Bassik2017	0Safe_safe_GEA_227963.3462	GAAAGACTAGTCTCATG	NGG	chr18	49001906	-	safe	0.713029026985169	0	1	2	48	775
Bassik2017	0Safe_safe_GEA_227963.3463	GTTACTTTATAGACCTGA	NGG	chr8	50669744	+	safe	0.989010989665985	0	1	2	16	269
Bassik2017	0Safe_safe_GEA_227963.3464	GTAAATGACTTGGCAAA	NGG	chrY	1768986	-	safe	0.863956987857819	0	1	5	102	1235
Bassik2017	0Safe_safe_GEA_227963.3465	GGACTGTGGTACACTGGGG	NGG	chr12	67104452	+	safe	0.999630987644196	0	1	2	8	146
Bassik2017	0Safe_safe_GEA_227963.3466	GACTTGTTTCTCACTCAGT	NGG	chr4	27038974	+	safe	0.99840497970581	0	1	0	7	97
Bassik2017	0Safe_safe_GEA_227963.3467	GATTGAAAGAATCCGGA	NGG	chr14	90852940	-	safe	0.989075005054474	0	1	2	31	547
Bassik2017	0Safe_safe_GEA_227963.3468	GGGTTGCCAACGTTAGCAA	NGG	chr9	13231354	+	safe	0.998715996742248	0	1	1	0	20
Bassik2017	0Safe_safe_GEA_227963.3469	GTCTCCTAACTACATATTGA	NGG	chr4	18842354	-	safe	0.234604999423027	0.391344010829926	1	0	1	19
Bassik2017	0Safe_safe_GEA_227963.3470	GTTGCCAAGGTTAGGAAAG	NGG	chrY	2530554	+	safe	0.945472002029419	0	1	0	5	111
Bassik2017	0Safe_safe_GEA_227963.3471	GCCTGAGGTGAAGTCTAT	NGG	chr13	26357910	+	safe	0.977762997150421	0	1	0	22	341
Bassik2017	0Safe_safe_GEA_227963.3472	GTGGAGAAGGAGTTGCAA	NGG	chrX	82421102	-	safe	0.991536974906921	0	1	2	37	547
Bassik2017	0Safe_safe_GEA_227963.3473	GGTGCTCTGGCCTTGACTT	NGG	chr7	52659510	-	safe	0.995276987552643	0	1	0	9	77
Bassik2017	0Safe_safe_GEA_227963.3474	GTCTTTCATTCCTGGGTTT	NGG	chr8	21386713	+	safe	0.832780003547669	0	1	0	7	218
Bassik2017	0Safe_safe_GEA_227963.3475	GCATGAGATACTTTATCTAA	NGG	chr8	38276536	-	safe	0.215738996863365	0.348544001579285	1	0	2	40
Bassik2017	0Safe_safe_GEA_227963.3476	GTGGTCCAGACAAGGATGTC	NGG	chr13	120111849	+	safe	0.273319989442825	0.478053987026215	1	0	1	32
Bassik2017	0Safe_safe_GEA_227963.3477	GCTGTAATTCATCTAGAT	NGG	chr6	75920637	-	safe	0.995693981647492	0	1	0	10	251
Bassik2017	0Safe_safe_GEA_227963.3478	GCAGTCTCATACCATGAGCT	NGG	chr7	61488780	-	safe	0.269840002059937	0.511341989040375	1	0	1	23
Bassik2017	0Safe_safe_GEA_227963.3479	GAGAAACGCCATGTTTA	NGG	chr1	182824568	+	safe	0.688723981380463	0	1	0	38	1202
Bassik2017	0Safe_safe_GEA_227963.3480	GAATACAAGGTTAAGCTG	NGG	chrX	88047656	+	safe	0.954842984676361	0	1	0	11	281
Bassik2017	0Safe_safe_GEA_227963.3481	GCTGCTATGGTTAGCATA	NGG	chr12	10303723	-	safe	0.998041987419128	0	1	1	9	241
Bassik2017	0Safe_safe_GEA_227963.3482	GAAAAGACAATAGTCCATTT	NGG	chr2	51230169	-	safe	0.195813000202179	0.244589000940323	1	1	3	46
Bassik2017	0Safe_safe_GEA_227963.3483	GTATAATTGAACTGGCTAA	NGG	chr13	116525786	+	safe	0.990472972393036	0	1	0	3	61
Bassik2017	0Safe_safe_GEA_227963.3484	GAACGACAGCGGGCTCAAA	NGG	chr1	183161974	+	safe	0.999956011772156	0	1	0	1	10
Bassik2017	0Safe_safe_GEA_227963.3485	GTCATAATAAAGATGTGA	NGG	chr4	51780010	+	safe	0.465647011995316	0	1	1	38	501
Bassik2017	0Safe_safe_GEA_227963.3486	GGACCATATCAACTACCAT	NGG	chr2	86981584	-	safe	0.998239994049072	0	1	0	3	31
Bassik2017	0Safe_safe_GEA_227963.3487	GTGAATGAGAAGATCACT	NGG	chr3	74013003	+	safe	0.99006998538971	0	1	2	28	359
Bassik2017	0Safe_safe_GEA_227963.3488	GTATTGTCTTAGGTCCCTTC	NGG	chr2	8561342	+	safe	0.395929992198944	0.443010002374649	1	0	1	14
Bassik2017	0Safe_safe_GEA_227963.3489	GTGCGGAGCAAGCCAACCA	NGG	chr1	183126991	+	safe	0.99753201007843	0	1	0	3	30
Bassik2017	0Safe_safe_GEA_227963.3490	GAACTTGTTTAGAAACTCC	NGG	chr18	18528377	-	safe	0.610090970993042	0	1	0	2	72
Bassik2017	0Safe_safe_GEA_227963.3491	GTCTTGGCAATAAAGTTG	NGG	chr10	55163785	+	safe	0.862996995449066	0	1	0	7	226
Bassik2017	0Safe_safe_GEA_227963.3492	GAGGTTGTGCCATCGGTGAA	NGG	chr3	75001690	-	safe	0.76936799287796	0.535193979740143	1	0	0	6
Bassik2017	0Safe_safe_GEA_227963.3493	GTTGAGAGAAAAACTTTAT	NGG	chr5	69809287	-	safe	0.892275989055634	0	1	0	8	138
Bassik2017	0Safe_safe_GEA_227963.3494	GTTGCTGATCAGAGAAGAAT	NGG	chr10	34597640	+	safe	0.210936993360519	0.480845987796783	1	0	2	29
Bassik2017	0Safe_safe_GEA_227963.3495	GTGTTATTCATTGGGAT	NGG	chr14	50412866	-	safe	0.891848981380463	0	1	2	43	753
Bassik2017	0Safe_safe_GEA_227963.3496	GATTAGTGAGGTTTAGTGT	NGG	chr4	74092743	-	safe	0.990827977657318	0	1	0	3	59
Bassik2017	0Safe_safe_GEA_227963.3497	GGTATCACTGAGTCAGTAGT	NGG	chr1	183110314	-	safe	0.326451003551483	0.540380001068115	1	0	3	23
Bassik2017	0Safe_safe_GEA_227963.3498	GATAAGAGTATAATATAAGG	NGG	chr7	11610090	-	safe	0.184764996170998	0.612631976604462	1	0	1	35
Bassik2017	0Safe_safe_GEA_227963.3499	GGAAGGCTACTTGTTCTACC	NGG	chr19	19838540	+	safe	0.429621994495392	0.494976997375488	1	0	1	12
Bassik2017	0Safe_safe_GEA_227963.3500	GAAATTGCATCCTAACC	NGG	chr8	51938352	+	safe	0.95475298166275	0	1	3	40	618
Bassik2017	0Safe_safe_GEA_227963.3501	GGGCCCATCCGACAGGG	NGG	chr1	182850158	-	safe	0.976254999637604	0	1	0	21	591
Bassik2017	0Safe_safe_GEA_227963.3502	GTTCATTTCTAATGCTGGGG	NGG	chr18	14379760	-	safe	0.143308997154236	0.512481987476349	1	0	4	33
Bassik2017	0Safe_safe_GEA_227963.3503	GGTACTTTGTAAAATGGAAC	NGG	chr4	26791459	+	safe	0.228118002414703	0.381323993206024	1	0	1	22
Bassik2017	0Safe_safe_GEA_227963.3504	GACCCTTACCCACTATGAG	NGG	chr6	9232828	-	safe	0.995665013790131	0	1	0	3	53
Bassik2017	0Safe_safe_GEA_227963.3505	GTGGCTCTCCAGTATTGATT	NGG	chr8	52750224	+	safe	0.442586988210678	0.460851013660431	1	0	1	13
Bassik2017	0Safe_safe_GEA_227963.3506	GTTAACATGAGCATCAGCTA	NGG	chr14	50413192	-	safe	0.367960005998611	0.609601974487305	1	0	1	22
Bassik2017	0Safe_safe_GEA_227963.3507	GTGTTTACTCCAGGTAGCC	NGG	chr13	120107699	-	safe	0.999234020709992	0	1	0	3	81
Bassik2017	0Safe_safe_GEA_227963.3508	GTGAAGCTGCTGGGAAGATA	NGG	chr4	110872558	+	safe	0.194487005472183	0.515433013439179	1	0	2	46
Bassik2017	0Safe_safe_GEA_227963.3509	GGCCAGAGTCTTTAAGTGGT	NGG	chr8	21381263	+	safe	0.305779010057449	0.504088997840881	1	0	0	20
Bassik2017	0Safe_safe_GEA_227963.3510	GTGGGATGGTCTGAAGAACC	NGG	chr1	183191645	-	safe	0.337859004735947	0.588378012180328	1	0	0	23
Bassik2017	0Safe_safe_GEA_227963.3511	GAAGTGGCAAAACACTTT	NGG	chr1	29248937	-	safe	0.639074981212616	0	1	0	16	297
Bassik2017	0Safe_safe_GEA_227963.3512	GGACTTTAAATTACTTGAAT	NGG	chr4	51792571	-	safe	0.277220994234085	0.28753998875618	1	0	3	31
Bassik2017	0Safe_safe_GEA_227963.3513	GAAATGAGCAATTAACCTG	NGG	chr8	102838306	-	safe	0.788277983665466	0	1	0	5	85
Bassik2017	0Safe_safe_GEA_227963.3514	GATACATATTTAGCCTCAA	NGG	chr10	49233986	-	safe	0.994243025779724	0	1	0	6	69
Bassik2017	0Safe_safe_GEA_227963.3515	GGTATTCTGTCTTTCTTAT	NGG	chr12	11620742	-	safe	0.975484013557434	0	1	0	9	189
Bassik2017	0Safe_safe_GEA_227963.3516	GCATCAGTCCATAGTGAACT	NGG	chr1	183133799	-	safe	0.306672006845474	0.602943003177643	1	0	0	24
Bassik2017	0Safe_safe_GEA_227963.3517	GAGTATTAAACAGATTTCC	NGG	chr8	18200164	+	safe	0.919625997543335	0	1	1	5	85
Bassik2017	0Safe_safe_GEA_227963.3518	GTAGGCAAAATAAGAGAAA	NGG	chr4	39287241	+	safe	0.600678026676178	0	1	1	13	291
Bassik2017	0Safe_safe_GEA_227963.3519	GCACGTACAGAGAATAATCA	NGG	chr7	52741964	+	safe	0.258511006832123	0.525318026542664	1	0	0	15
Bassik2017	0Safe_safe_GEA_227963.3520	GTGCCCTATTGTTGTGTT	NGG	chr17	42531924	+	safe	0.882058024406433	0	1	0	9	241
Bassik2017	0Safe_safe_GEA_227963.3521	GAAGTAGACCTAAGGTTT	NGG	chr8	97633267	-	safe	0.981428980827332	0	1	0	10	200
Bassik2017	0Safe_safe_GEA_227963.3522	GCCATGTGTTAATTCTGG	NGG	chr1	183169911	-	safe	0.987644970417023	0	1	0	12	240
Bassik2017	0Safe_safe_GEA_227963.3523	GTATGTCACATGGTGTG	NGG	chr5	80296809	+	safe	0.692682981491089	0	1	3	70	922
Bassik2017	0Safe_safe_GEA_227963.3524	GCACATATCAAATAATGACC	NGG	chrY	1768777	-	safe	0.300639986991882	0.642939984798431	1	0	2	17
Bassik2017	0Safe_safe_GEA_227963.3525	GTTATGTCTAAAACAGAGTA	NGG	chr12	6394394	-	safe	0.18587900698185	0.472411990165711	1	0	5	28
Bassik2017	0Safe_safe_GEA_227963.3526	GGGAAGATGTGAGGATCGA	NGG	chr9	13293367	+	safe	0.800876975059509	0	1	0	7	156
Bassik2017	0Safe_safe_GEA_227963.3527	GGGCTTAGATAGTTGTCA	NGG	chr19	9454702	+	safe	0.997919976711273	0	1	2	13	163
Bassik2017	0Safe_safe_GEA_227963.3528	GCTCTAATTGTATTATT	NGG	chr8	63791252	+	safe	0.176912993192673	0	1	2	57	1369
Bassik2017	0Safe_safe_GEA_227963.3529	GAATGTTATTGAGAATTGGA	NGG	chr5	82768841	+	safe	0.169269993901253	0.625267028808594	1	0	1	40
Bassik2017	0Safe_safe_GEA_227963.3530	GTTCTGACATAGTAACTCCA	NGG	chrX	71395655	+	safe	0.202067002654076	0.591961026191711	1	1	3	21
Bassik2017	0Safe_safe_GEA_227963.3531	GACACAAGGTGATGAAAAC	NGG	chr6	26945087	+	safe	0.965372025966644	0	1	0	3	96
Bassik2017	0Safe_safe_GEA_227963.3532	GGAGAACCTGTAAGAGTCC	NGG	chr13	120114699	-	safe	0.906837999820709	0	1	0	6	122
Bassik2017	0Safe_safe_GEA_227963.3533	GAACTGTGGTTTGAGAGCCA	NGG	chr13	15946537	-	safe	0.100227996706963	0.649430990219116	1	0	1	54
Bassik2017	0Safe_safe_GEA_227963.3534	GATATATATTTGTACCTTTC	NGG	chr6	63698224	+	safe	0.216760993003845	0.0946703031659126	1	0	2	44
Bassik2017	0Safe_safe_GEA_227963.3535	GAAAATTCATGTAATGGTAA	NGG	chr5	6161144	-	safe	0.167748004198074	0.485417008399963	1	1	2	46
Bassik2017	0Safe_safe_GEA_227963.3536	GAACTTCATTATTGCAAGCA	NGG	chr13	120099687	-	safe	0.239166006445885	0.514859974384308	1	0	3	38
Bassik2017	0Safe_safe_GEA_227963.3537	GAGATATTTGAACTGCTAT	NGG	chr9	13224868	-	safe	0.996785998344421	0	1	0	5	77
Bassik2017	0Safe_safe_GEA_227963.3538	GACCTGACCACCTGTAAAGA	NGG	chr8	102719499	-	safe	0.24872599542141	0.532968997955322	1	0	0	21
Bassik2017	0Safe_safe_GEA_227963.3539	GTCTCATCTGAAGGGTGAGA	NGG	chr1	182821607	+	safe	0.126084998250008	0.537117004394531	1	0	2	38
Bassik2017	0Safe_safe_GEA_227963.3540	GGAGGTTATACTGAAAGA	NGG	chr1	183109686	+	safe	0.683906018733978	0	1	0	12	385
Bassik2017	0Safe_safe_GEA_227963.3541	GTCACAATCCAATGTGCCCT	NGG	chr1	182867040	+	safe	0.246562004089356	0.541653990745544	1	0	0	25
Bassik2017	0Safe_safe_GEA_227963.3542	GAAACCAACTTACCATAG	NGG	chr10	49234240	-	safe	0.949589014053345	0	1	0	11	207
Bassik2017	0Safe_safe_GEA_227963.3543	GCCACAGAAAGCGCAAGAC	NGG	chr6	45763108	-	safe	0.976604998111725	0	1	0	3	168
Bassik2017	0Safe_safe_GEA_227963.3544	GATGTGTTGAATATTTC	NGG	chr14	84232200	+	safe	0.480415999889374	0	1	8	74	1283
Bassik2017	0Safe_safe_GEA_227963.3545	GAATATACCAGGCTGAGAA	NGG	chr12	10100576	-	safe	0.999000012874603	0	1	0	6	121
Bassik2017	0Safe_safe_GEA_227963.3546	GCTCAGGCTTCGCAACATCT	NGG	chr1	182853032	+	safe	0.317995995283127	0.514388978481293	1	0	1	17
Bassik2017	0Safe_safe_GEA_227963.3547	GAATCTACTTCCCTGCACC	NGG	chr1	183213356	-	safe	0.998386979103088	0	1	0	2	71
Bassik2017	0Safe_safe_GEA_227963.3548	GAAGCAGGACTCCCAGAGGG	NGG	chr15	24788315	-	safe	0.0749604031443596	0.613959014415741	1	0	6	89
Bassik2017	0Safe_safe_GEA_227963.3549	GTATTATTACTCATCTAACA	NGG	chr2	63609339	+	safe	0.456485986709595	0.653904020786285	1	0	0	18
Bassik2017	0Safe_safe_GEA_227963.3550	GCTAAATAAGATATAGAAGA	NGG	chr12	30535930	+	safe	0.0861989036202431	0.446714013814926	1	0	2	78
Bassik2017	0Safe_safe_GEA_227963.3551	GTCAGAAACATAAAAGTATT	NGG	chr12	95815622	+	safe	0.141837999224663	0.23555700480938	1	0	2	61
Bassik2017	0Safe_safe_GEA_227963.3552	GCCAGGGGAAAGGAGAATAG	NGG	chr1	183201779	+	safe	0.0844264030456543	0.46798899769783	1	1	1	117
Bassik2017	0Safe_safe_GEA_227963.3553	GGGTACCACGCTGTCCCTT	NGG	chr1	182852289	+	safe	0.9998459815979	0	1	0	2	27
Bassik2017	0Safe_safe_GEA_227963.3554	GCAGTATTGAAATTTCTAGT	NGG	chr8	51028734	-	safe	0.214303001761436	0.443275988101959	1	0	1	31
Bassik2017	0Safe_safe_GEA_227963.3555	GTGTATATCAGGGTTTCATG	NGG	chr5	56605014	+	safe	0.199651002883911	0.614813983440399	1	0	2	32
Bassik2017	0Safe_safe_GEA_227963.3556	GTCCTAGGTTGGAGGTGCCA	NGG	chr1	183149985	-	safe	0.288773000240326	0.509999990463257	1	0	0	13
Bassik2017	0Safe_safe_GEA_227963.3557	GAGTTGTGAACATAGGAT	NGG	chr8	51938822	+	safe	0.938408970832825	0	1	0	17	239
Bassik2017	0Safe_safe_GEA_227963.3558	GGCCTAATCTGGATTTAAGG	NGG	chr1	183170693	+	safe	0.315667986869812	0.664561986923218	1	0	2	7
Bassik2017	0Safe_safe_GEA_227963.3559	GCCTAGTTATGTACATATG	NGG	chr1	183227189	+	safe	0.997500002384186	0	1	0	2	289
Bassik2017	0Safe_safe_GEA_227963.3560	GTCACTAATAGTTATTA	NGG	chr9	13274347	+	safe	0.152026996016502	0	1	1	45	729
Bassik2017	0Safe_safe_GEA_227963.3561	GAGAGGTATGTGTTACAA	NGG	chr8	38752107	-	safe	0.925924003124237	0	1	0	20	328
Bassik2017	0Safe_safe_GEA_227963.3562	GAATCTGCAACCAGAGCCCC	NGG	chr1	183223418	-	safe	0.273209005594254	0.534793019294739	1	0	2	27
Bassik2017	0Safe_safe_GEA_227963.3563	GTCTCATTAGATCGAAT	NGG	chr12	30824213	-	safe	0.99693500995636	0	1	0	14	274
Bassik2017	0Safe_safe_GEA_227963.3564	GTTGTAAAATATAACTGCTT	NGG	chr8	38419679	-	safe	0.304789006710053	0.315198987722397	1	0	4	32
Bassik2017	0Safe_safe_GEA_227963.3565	GTCCCCTAAACTAATCCAAA	NGG	chr2	95846054	+	safe	0.305891007184982	0.511605978012085	1	0	0	17
Bassik2017	0Safe_safe_GEA_227963.3566	GAAGATGATGAACAAAGGAA	NGG	chr6	44339471	+	safe	0.0582793988287449	0.558402001857758	1	0	7	150
Bassik2017	0Safe_safe_GEA_227963.3567	GCATTGAATTCATTTACTT	NGG	chr18	28698053	-	safe	0.997061014175415	0	1	0	3	205
Bassik2017	0Safe_safe_GEA_227963.3568	GAATGTCTGATTTAGACA	NGG	chr3	13154756	+	safe	0.917991995811462	0	1	2	26	713
Bassik2017	0Safe_safe_GEA_227963.3569	GAAGCAAGGAGCTTGTGTCT	NGG	chr4	110872676	+	safe	0.157500997185707	0.578372001647949	1	0	4	39
Bassik2017	0Safe_safe_GEA_227963.3570	GGGTATGATATAGATCA	NGG	chr6	46170838	-	safe	0.868580996990204	0	1	1	37	624
Bassik2017	0Safe_safe_GEA_227963.3571	GGAGTTAAAGACCAACTTCA	NGG	chr5	69124598	-	safe	0.244097992777824	0.523470997810364	1	0	3	43
Bassik2017	0Safe_safe_GEA_227963.3572	GCAATAGAATAAAATGCT	NGG	chr5	62351183	-	safe	0.759141981601715	0	1	3	42	509
Bassik2017	0Safe_safe_GEA_227963.3573	GAGAAAGACACCTGGGACCA	NGG	chr18	26704668	-	safe	0.0813997983932495	0.457383006811142	1	0	2	108
Bassik2017	0Safe_safe_GEA_227963.3574	GTAATGACTATGGTTGGA	NGG	chr10	7392042	-	safe	0.999913990497589	0	1	0	10	224
Bassik2017	0Safe_safe_GEA_227963.3575	GAATAAGCTTTCAACCCACA	NGG	chr12	10115647	-	safe	0.345833986997604	0.639434993267059	1	0	1	24
Bassik2017	0Safe_safe_GEA_227963.3576	GACCATGGAACTCACAAAAA	NGG	chr3	46257252	+	safe	0.221286997199059	0.232016995549202	1	0	1	39
Bassik2017	0Safe_safe_GEA_227963.3577	GGCTCGTTCTCTTAGTCC	NGG	chr1	182821937	-	safe	0.979964971542358	0	1	0	6	157
Bassik2017	0Safe_safe_GEA_227963.3578	GAAATATTGGAACCTATAAG	NGG	chr3	75969816	+	safe	0.191797003149986	0.467072993516922	1	0	0	40
Bassik2017	0Safe_safe_GEA_227963.3579	GAGCATTCAGGAGGAAATT	NGG	chrX	71851150	-	safe	0.447715997695923	0	1	0	9	196
Bassik2017	0Safe_safe_GEA_227963.3580	GATTTCTCTTAGGAGAAA	NGG	chr13	120111300	+	safe	0.56174898147583	0	2	1	55	688
Bassik2017	0Safe_safe_GEA_227963.3581	GCGACAACGGAAGGGGCG	NGG	chr9	124195554	-	safe	0.955350995063782	0	1	0	2	61
Bassik2017	0Safe_safe_GEA_227963.3582	GTGTGATGCATCTTTATT	NGG	chr1	18268347	+	safe	0.933212995529175	0	1	1	21	254
Bassik2017	0Safe_safe_GEA_227963.3583	GTGGAGTCCATCACCTTCCA	NGG	chr6	63698041	-	safe	0.339989006519318	0.478944003582001	1	0	0	18
Bassik2017	0Safe_safe_GEA_227963.3584	GACATCAACACCTGACTTCA	NGG	chr5	79484500	+	safe	0.192142993211746	0.437325000762939	1	0	0	34
Bassik2017	0Safe_safe_GEA_227963.3585	GCAAAATAATGCCACCGGG	NGG	chr3	16654690	-	safe	0.990722000598908	0	1	0	4	35
Bassik2017	0Safe_safe_GEA_227963.3586	GCAAGAGTATAGGTGGACAG	NGG	chr2	64436503	-	safe	0.286361008882523	0.715000987052918	1	0	0	21
Bassik2017	0Safe_safe_GEA_227963.3587	GCTTAGTTACAAAGTGCT	NGG	chrY	1354548	-	safe	0.937442004680634	0	1	1	21	277
Bassik2017	0Safe_safe_GEA_227963.3588	GAGAAGCCATCAAAAGGTAG	NGG	chr18	26950073	+	safe	0.205798998475075	0.542823970317841	1	0	6	36
Bassik2017	0Safe_safe_GEA_227963.3589	GCTTTCACCTTTAGTCAGTT	NGG	chr10	49770253	-	safe	0.35929000377655	0.452457010746002	1	0	0	22
Bassik2017	0Safe_safe_GEA_227963.3590	GTGCTTTGGTACCTATCCTT	NGG	chr4	111989594	+	safe	0.23037600517273	0.386911988258362	1	0	2	21
Bassik2017	0Safe_safe_GEA_227963.3591	GGTGTTGTCCTGGTTTC	NGG	chrX	40052719	+	safe	0.815344989299774	0	1	3	51	1024
Bassik2017	0Safe_safe_GEA_227963.3592	GGTTTAAGTAGAATGAAAT	NGG	chr4	17317035	+	safe	0.943068027496338	0	1	1	7	129
Bassik2017	0Safe_safe_GEA_227963.3593	GGAATATTCTAACATGAC	NGG	chrX	66438607	+	safe	0.994666993618012	0	1	2	11	308
Bassik2017	0Safe_safe_GEA_227963.3594	GCATCAAATGAAGAAGCCT	NGG	chr1	27095199	+	safe	0.9689159989357	0	1	0	5	108
Bassik2017	0Safe_safe_GEA_227963.3595	GCAGTTAGTTAGGGAAGCCC	NGG	chr9	13309141	-	safe	0.252238988876343	0.500504016876221	1	0	0	28
Bassik2017	0Safe_safe_GEA_227963.3596	GGAGATACATGGTGGCTAGT	NGG	chr10	23492796	-	safe	0.320841997861862	0.451660007238388	1	1	3	22
Bassik2017	0Safe_safe_GEA_227963.3597	GAATACAGTTGAGAAAGA	NGG	chr2	51230519	+	safe	0.220892995595932	0	1	2	86	946
Bassik2017	0Safe_safe_GEA_227963.3598	GACTCAGGGCATAACTCTT	NGG	chr6	107141867	-	safe	0.990716993808747	0	1	0	3	50
Bassik2017	0Safe_safe_GEA_227963.3599	GCATTTCTGGTTAAGATA	NGG	chr6	55706640	+	safe	0.931737005710602	0	1	0	13	267
Bassik2017	0Safe_safe_GEA_227963.3600	GGGCTAACAAATGTGTTA	NGG	chr1	183226098	-	safe	0.905434012413025	0	1	0	15	173
Bassik2017	0Safe_safe_GEA_227963.3601	GTAGGTCAACCTATATC	NGG	chr3	74013049	-	safe	0.98573499917984	0	1	0	9	251
Bassik2017	0Safe_safe_GEA_227963.3602	GGAAAATGAATGAGCATCTG	NGG	chr4	39464306	-	safe	0.122948996722698	0.640648007392883	1	0	6	88
Bassik2017	0Safe_safe_GEA_227963.3603	GCTGCCTGGAATAACTTTGC	NGG	chr2	99178651	-	safe	0.268763989210129	0.440652996301651	1	0	0	23
Bassik2017	0Safe_safe_GEA_227963.3604	GTCTTTGTCAACGGTGTCTG	NGG	chr4	77484499	-	safe	0.355096995830536	0.54959499835968	1	0	1	16
Bassik2017	0Safe_safe_GEA_227963.3605	GATCCAAGAAGCATCTCTC	NGG	chr12	30832574	-	safe	0.992435991764069	0	1	0	7	106
Bassik2017	0Safe_safe_GEA_227963.3606	GAGCTCTGGCACCATATAGT	NGG	chr6	26944603	-	safe	0.463378995656967	0.500851988792419	1	0	0	17
Bassik2017	0Safe_safe_GEA_227963.3607	GGACCTCCATGATAAACCTA	NGG	chr8	7118443	+	safe	0.459230005741119	0.579398989677429	1	0	3	9
Bassik2017	0Safe_safe_GEA_227963.3608	GTGCTACCATATGACTGA	NGG	chr7	53202384	+	safe	0.948206007480621	0	1	0	7	251
Bassik2017	0Safe_safe_GEA_227963.3609	GTAAAGTGAGAATGTTAG	NGG	chr4	28244181	+	safe	0.637974977493286	0	1	2	16	394
Bassik2017	0Safe_safe_GEA_227963.3610	GAAGGTCCTACCTGGATC	NGG	chr1	114376992	+	safe	0.999375998973846	0	1	0	15	169
Bassik2017	0Safe_safe_GEA_227963.3611	GTTCATACAATTTATTTG	NGG	chr4	110872328	+	safe	0.120324000716209	0	1	3	48	1258
Bassik2017	0Safe_safe_GEA_227963.3612	GATAGTGTATGATGTCTG	NGG	chr1	182853904	+	safe	0.855925977230072	0	1	0	21	512
Bassik2017	0Safe_safe_GEA_227963.3613	GGTAGGCAACTCTGTGGA	NGG	chr13	120099948	-	safe	0.699205994606018	0	1	1	31	546
Bassik2017	0Safe_safe_GEA_227963.3614	GGTGTGCCACGGAGTGGGTC	NGG	chr1	183151605	-	safe	0.419526994228363	0.421539008617401	1	0	1	11
Bassik2017	0Safe_safe_GEA_227963.3615	GCAAATAAATGCTACTTTA	NGG	chr10	33245870	+	safe	0.930881023406982	0	1	0	9	156
Bassik2017	0Safe_safe_GEA_227963.3616	GGCTCACTGAAAGAGGAAT	NGG	chr6	81265438	+	safe	0.965089023113251	0	1	0	8	136
Bassik2017	0Safe_safe_GEA_227963.3617	GTTGTAGATCTGGGACAAA	NGG	chr6	138895040	-	safe	0.790298998355866	0	1	0	14	106
Bassik2017	0Safe_safe_GEA_227963.3618	GCCTAACAACTGACTAAGAG	NGG	chr1	182966768	-	safe	0.431241989135742	0.620418012142181	1	0	1	17
Bassik2017	0Safe_safe_GEA_227963.3619	GGTTAACAGAAAGCCAAGT	NGG	chr5	80296416	+	safe	0.994485974311829	0	1	0	12	120
Bassik2017	0Safe_safe_GEA_227963.3620	GTGAGCAATAGAGTAAGAAC	NGG	chr18	40869249	-	safe	0.165364995598793	0.515863001346588	1	0	4	54
Bassik2017	0Safe_safe_GEA_227963.3621	GTAACAAATATTCTTTCAA	NGG	chr2	40470428	-	safe	0.672303020954132	0	1	0	10	254
Bassik2017	0Safe_safe_GEA_227963.3622	GTCACATTGATTTACAT	NGG	chr17	91658773	+	safe	0.990199983119965	0	1	3	55	937
Bassik2017	0Safe_safe_GEA_227963.3623	GAATCTTTCATTCTAGTGAT	NGG	chr7	61548295	-	safe	0.169824004173279	0.340362012386322	1	0	3	36
Bassik2017	0Safe_safe_GEA_227963.3624	GTGAAACCCTGAAAGTGACA	NGG	chr4	112437513	-	safe	0.19140699505806	0.713710010051727	1	0	0	45
Bassik2017	0Safe_safe_GEA_227963.3625	GTTTAGCATGCAGGGGT	NGG	chr2	41700385	-	safe	0.7725790143013	0	1	2	43	842
Bassik2017	0Safe_safe_GEA_227963.3626	GTTAACTGGACTGGACCAGC	NGG	chr1	182854144	-	safe	0.402422994375229	0.518257975578308	1	0	0	11
Bassik2017	0Safe_safe_GEA_227963.3627	GAATGATGCATTAATATT	NGG	chr4	36749351	-	safe	0.800981998443604	0	1	2	28	362
Bassik2017	0Safe_safe_GEA_227963.3628	GCTTATCTATGTGATTGT	NGG	chr10	15799468	+	safe	0.885062992572784	0	1	0	16	342
Bassik2017	0Safe_safe_GEA_227963.3629	GGTGGGCTAGATACCAGCAG	NGG	chr3	45657421	+	safe	0.285358011722565	0.700227975845337	1	0	1	26
Bassik2017	0Safe_safe_GEA_227963.3630	GCTGATTTGGGGAACATC	NGG	chr8	50670177	-	safe	0.954011976718903	0	1	0	14	226
Bassik2017	0Safe_safe_GEA_227963.3631	GGGCACATTGTGGGTGGAGG	NGG	chr4	112000315	+	safe	0.0654094964265823	0.454708009958267	1	0	6	84
Bassik2017	0Safe_safe_GEA_227963.3632	GGAAGTCCTTTATGAAGGCA	NGG	chr1	182829629	-	safe	0.261312991380692	0.61573201417923	1	0	2	29
Bassik2017	0Safe_safe_GEA_227963.3633	GACCTTTCTGGCTGACAGTA	NGG	chr9	13305062	+	safe	0.468562990427017	0.335097998380661	1	0	2	11
Bassik2017	0Safe_safe_GEA_227963.3634	GCAGTATGAACCTGCACATC	NGG	chr8	37788512	+	safe	0.691654026508331	0.423460990190506	1	0	0	15
Bassik2017	0Safe_safe_GEA_227963.3635	GCATGAATATGAAGAGTAAA	NGG	chr2	99528889	+	safe	0.142502993345261	0.236689001321793	1	0	2	54
Bassik2017	0Safe_safe_GEA_227963.3636	GACAAACAGACTAATTAT	NGG	chr14	88345858	+	safe	0.927044987678528	0	1	1	13	626
Bassik2017	0Safe_safe_GEA_227963.3637	GTAAATGAATCCAATTC	NGG	chr5	6745330	-	safe	0.92340099811554	0	1	1	58	924
Bassik2017	0Safe_safe_GEA_227963.3638	GCTTACAGTATTTAATGTA	NGG	chr5	6160716	-	safe	0.942689001560211	0	1	0	6	116
Bassik2017	0Safe_safe_GEA_227963.3639	GTGAAACTCAAGCTTATTT	NGG	chr4	67739828	+	safe	0.989593029022217	0	1	0	5	82
Bassik2017	0Safe_safe_GEA_227963.3640	GTGCTGGTTTAATAACTGG	NGG	chr10	7391945	-	safe	0.831568002700806	0	1	0	4	99
Bassik2017	0Safe_safe_GEA_227963.3641	GGGCGCACTCGGTGTTCCCA	NGG	chr1	182853581	+	safe	0.620850026607513	0.488034009933472	1	0	0	7
Bassik2017	0Safe_safe_GEA_227963.3642	GTAACCTTCAAGTGAGTC	NGG	chr9	13322080	+	safe	0.949555993080139	0	1	1	6	153
Bassik2017	0Safe_safe_GEA_227963.3643	GGTCACTCATTTAAGGTA	NGG	chr8	30771284	-	safe	0.984218001365662	0	1	0	7	146
Bassik2017	0Safe_safe_GEA_227963.3644	GGTGTCAGAGAGGCAGAGGG	NGG	chr1	183225175	+	safe	0.02704649977386	0.521035015583038	1	2	11	230
Bassik2017	0Safe_safe_GEA_227963.3645	GGCTCTCTTGAATATTAGGC	NGG	chr12	96175246	-	safe	0.165057003498077	0.418666005134583	1	0	5	63
Bassik2017	0Safe_safe_GEA_227963.3646	GAAGAATCAGGTTTAACA	NGG	chr13	7888585	-	safe	0.976022005081177	0	1	3	22	416
Bassik2017	0Safe_safe_GEA_227963.3647	GTAATCTTAGCAAATGTTCA	NGG	chr12	38072602	-	safe	0.155177995562553	0.496969997882843	1	0	0	52
Bassik2017	0Safe_safe_GEA_227963.3648	GTATTCTTGTATCACTAACA	NGG	chr1	67599792	+	safe	0.318785011768341	0.634093999862671	1	0	0	22
Bassik2017	0Safe_safe_GEA_227963.3649	GTTTCCAAAATAGCAGGA	NGG	chr8	30287294	-	safe	0.930599987506866	0	1	1	25	336
Bassik2017	0Safe_safe_GEA_227963.3650	GCATGCATACATCCCTCCT	NGG	chr6	20459249	+	safe	0.993530988693237	0	1	1	3	82
Bassik2017	0Safe_safe_GEA_227963.3651	GAACCAGCAAGTGTATACTA	NGG	chr6	26744131	-	safe	0.523229002952576	0.477053999900818	1	0	3	14
Bassik2017	0Safe_safe_GEA_227963.3652	GGGTTGGCAGGTCTCTT	NGG	chr10	38067991	+	safe	0.988310992717743	0	1	0	50	990
Bassik2017	0Safe_safe_GEA_227963.3653	GCTGGAATCAGGTCCCTGT	NGG	chr13	120426657	+	safe	0.953354001045227	0	1	2	4	95
Bassik2017	0Safe_safe_GEA_227963.3654	GGTGGATTTATTATTAGTTA	NGG	chr9	38733517	-	safe	0.320152014493942	0.377332001924515	1	0	0	24
Bassik2017	0Safe_safe_GEA_227963.3655	GGGCTGATGGCTGCCAGACT	NGG	chr1	182853667	+	safe	0.220335006713867	0.379680007696152	1	0	1	38
Bassik2017	0Safe_safe_GEA_227963.3656	GACACAGGCAGGGGCTGT	NGG	chr1	182821963	-	safe	0.875856995582581	0	1	0	50	598
Bassik2017	0Safe_safe_GEA_227963.3657	GGCGTTATAAAGAACACA	NGG	chr8	21386994	+	safe	0.639675974845886	0	1	0	9	217
Bassik2017	0Safe_safe_GEA_227963.3658	GATATTCAATATCAAAGCAT	NGG	chr4	23612164	-	safe	0.19752399623394	0.578948020935059	1	1	1	52
Bassik2017	0Safe_safe_GEA_227963.3659	GTATTGATTTCCTTTCTGAC	NGG	chr5	54656041	-	safe	0.197587996721268	0.510426998138428	1	0	3	26
Bassik2017	0Safe_safe_GEA_227963.3660	GTTCTCTATTTGGGTCATTG	NGG	chr18	28892544	+	safe	0.256197988986969	0.556955993175507	1	0	1	23
Bassik2017	0Safe_safe_GEA_227963.3661	GTAACTCAATGACATCTTA	NGG	chr18	30929137	-	safe	0.984161019325256	0	1	0	6	78
Bassik2017	0Safe_safe_GEA_227963.3662	GTGACAGTGTTCTGAGAGAG	NGG	chr12	14849552	+	safe	0.074653297662735	0.565005004405975	1	1	10	68
Bassik2017	0Safe_safe_GEA_227963.3663	GATTATATGCCCTATGAA	NGG	chr9	124012839	+	safe	0.957078993320465	0	1	0	22	500
Bassik2017	0Safe_safe_GEA_227963.3664	GTATCATTCAAAACAATA	NGG	chr3	76322937	+	safe	0.79271000623703	0	1	1	37	503
Bassik2017	0Safe_safe_GEA_227963.3665	GCACTGTTGAAAGCCTGGTT	NGG	chrX	14186040	-	safe	0.236221998929977	0.42586299777031	1	0	0	26
Bassik2017	0Safe_safe_GEA_227963.3666	GTCACCAGAGGTACCATTGC	NGG	chr8	21386294	+	safe	0.42908701300621	0.466832011938095	1	0	1	9
Bassik2017	0Safe_safe_GEA_227963.3667	GGGTATAGAAATGGCATG	NGG	chr10	64662342	+	safe	0.958558976650238	0	1	1	31	355
Bassik2017	0Safe_safe_GEA_227963.3668	GGCACGAGAAATATTAGAA	NGG	chr1	182878208	+	safe	0.991955995559692	0	1	0	0	88
Bassik2017	0Safe_safe_GEA_227963.3669	GGAACCCACTAGTAGATAG	NGG	chr6	16416476	-	safe	0.997497975826263	0	1	0	2	40
Bassik2017	0Safe_safe_GEA_227963.3670	GACTGGCAGTCTAAACCC	NGG	chr6	46170437	+	safe	0.979740977287292	0	1	0	7	162
Bassik2017	0Safe_safe_GEA_227963.3671	GAGACTTAAAAGGTGCTAT	NGG	chr19	52161038	+	safe	0.998308002948761	0	1	0	5	90
Bassik2017	0Safe_safe_GEA_227963.3672	GCTGTTCAGCCAGGGTCC	NGG	chr1	182830041	-	safe	0.997160017490387	0	1	2	20	330
Bassik2017	0Safe_safe_GEA_227963.3673	GTTGACCTCAGGTTTATG	NGG	chrY	1768816	+	safe	0.995503008365631	0	1	0	28	249
Bassik2017	0Safe_safe_GEA_227963.3674	GCGTATATCAAAACAGTA	NGG	chr4	17475840	-	safe	0.928707003593445	0	1	0	9	137
Bassik2017	0Safe_safe_GEA_227963.3675	GCAAAGCAATGAATTTCCGA	NGG	chr10	7390680	+	safe	0.347546011209488	0.628166019916534	1	0	0	18
Bassik2017	0Safe_safe_GEA_227963.3676	GTGCTCTGCCTGCCTTAG	NGG	chr1	182849422	-	safe	0.98566597700119	0	1	3	42	499
Bassik2017	0Safe_safe_GEA_227963.3677	GCATTATGTCAAATGTTAGA	NGG	chr18	86030995	-	safe	0.209569007158279	0.388713985681534	1	0	0	36
Bassik2017	0Safe_safe_GEA_227963.3678	GGATCTAACAAACACAGT	NGG	chr5	40870173	-	safe	0.835638999938965	0	1	0	24	619
Bassik2017	0Safe_safe_GEA_227963.3679	GGGCAATCATTTAGCAA	NGG	chr14	50413284	-	safe	0.971759974956512	0	1	0	37	713
Bassik2017	0Safe_safe_GEA_227963.3680	GAAAAATGCTATACTTC	NGG	chr13	120115018	-	safe	0.279329985380173	0	2	5	60	949
Bassik2017	0Safe_safe_GEA_227963.3681	GGCATGGAGCTAAAGTGATG	NGG	chr18	59743476	+	safe	0.206043004989624	0.675870001316071	1	0	0	35
Bassik2017	0Safe_safe_GEA_227963.3682	GGCTAAAGAAGTGAAATG	NGG	chr7	90820658	+	safe	0.413424998521805	0	1	5	38	468
Bassik2017	0Safe_safe_GEA_227963.3683	GGCCTTTCAAATGTATA	NGG	chr8	38277172	-	safe	0.933551013469696	0	1	0	41	910
Bassik2017	0Safe_safe_GEA_227963.3684	GCAGGTGGATTTAGCAAAA	NGG	chr18	59743272	-	safe	0.996972978115082	0	1	0	7	98
Bassik2017	0Safe_safe_GEA_227963.3685	GAAAGGCAAAACTTTCTTA	NGG	chr4	29395312	+	safe	0.532328009605408	0	1	0	16	241
Bassik2017	0Safe_safe_GEA_227963.3686	GAACAACTCTCTGACTAT	NGG	chr1	182853382	-	safe	0.943150997161865	0	1	0	12	201
Bassik2017	0Safe_safe_GEA_227963.3687	GATAAGAAAATGAAAGAAAC	NGG	chr6	75018676	+	safe	0.0215521994978189	0.329694002866745	1	0	18	422
Bassik2017	0Safe_safe_GEA_227963.3688	GAGCCTGAAACTACTTCTGA	NGG	chr4	16962027	+	safe	0.221009001135826	0.541765987873077	1	0	2	29
Bassik2017	0Safe_safe_GEA_227963.3689	GTCAACTCTGGCTCTTT	NGG	chr1	11771563	-	safe	0.946196019649506	0	1	1	78	1302
Bassik2017	0Safe_safe_GEA_227963.3690	GTATACATGGTAAAGCTT	NGG	chr3	114132815	+	safe	0.760266005992889	0	1	0	9	270
Bassik2017	0Safe_safe_GEA_227963.3691	GTAAGAGTCATCGATAGTTT	NGG	chr12	11842316	+	safe	0.592697978019714	0.321680009365082	1	0	0	8
Bassik2017	0Safe_safe_GEA_227963.3692	GTAGGGATTGCTGGATCATC	NGG	chr1	49663182	+	safe	0.011922299861908	0.444997012615204	1	0	13	311
Bassik2017	0Safe_safe_GEA_227963.3693	GAGACATCTAAGGAGACTGC	NGG	chr6	105035024	-	safe	0.47477999329567	0.587432980537415	1	0	0	22
Bassik2017	0Safe_safe_GEA_227963.3694	GTGAATCATGGCCAGAGGCT	NGG	chr6	63697868	-	safe	0.270489007234573	0.555523991584778	1	0	0	28
Bassik2017	0Safe_safe_GEA_227963.3695	GTATTTAACTCCAAGTG	NGG	chr18	41409045	+	safe	0.826111972332001	0	1	2	40	715
Bassik2017	0Safe_safe_GEA_227963.3696	GGGAGCTCTGAGGAAATACA	NGG	chrX	84206013	+	safe	0.146980002522469	0.627928018569946	1	0	1	55
Bassik2017	0Safe_safe_GEA_227963.3697	GAGCACATATGTTCTCCACC	NGG	chr1	182865942	-	safe	0.267962992191315	0.640770018100739	1	0	2	17
Bassik2017	0Safe_safe_GEA_227963.3698	GAGATCAAACAAAAGTCTGG	NGG	chr19	22407382	-	safe	0.235982999205589	0.648356020450592	1	0	2	28
Bassik2017	0Safe_safe_GEA_227963.3699	GAGGCTGGTCTAGCTGAACA	NGG	chr1	182821705	-	safe	0.314989000558853	0.629106998443604	1	0	2	23
Bassik2017	0Safe_safe_GEA_227963.3700	GACTTGGCTCCTGTGATG	NGG	chr1	183064945	-	safe	0.993512988090515	0	1	2	22	310
Bassik2017	0Safe_safe_GEA_227963.3701	GGGATAGTTAAGATTTGCA	NGG	chr1	182860664	+	safe	0.96805202960968	0	1	0	5	89
Bassik2017	0Safe_safe_GEA_227963.3702	GAAGAATCCTAGGAATGC	NGG	chr9	13315860	+	safe	0.778815984725952	0	1	0	32	355
Bassik2017	0Safe_safe_GEA_227963.3703	GTAGAGATTACCAAATGTAG	NGG	chr6	44201137	+	safe	0.213126003742218	0.625958025455475	1	0	0	30
Bassik2017	0Safe_safe_GEA_227963.3704	GGTTTACTCTAAGTAGTCAA	NGG	chr11	42894381	-	safe	0.310773998498917	0.519648015499115	1	0	0	16
Bassik2017	0Safe_safe_GEA_227963.3705	GAATCTATGCACTAAATCC	NGG	chr8	50461348	+	safe	0.979240000247955	0	1	0	6	77
Bassik2017	0Safe_safe_GEA_227963.3706	GAAACTATTCAGGTTGCT	NGG	chr16	83530059	-	safe	0.999777972698211	0	1	0	23	295
Bassik2017	0Safe_safe_GEA_227963.3707	GTGAAATTGGCATCAGTG	NGG	chr8	53473192	-	safe	0.983016014099121	0	1	0	20	388
Bassik2017	0Safe_safe_GEA_227963.3708	GGATCATATGACAATGAAAA	NGG	chrX	58293584	+	safe	0.121407002210617	0.327991992235184	1	0	2	57
Bassik2017	0Safe_safe_GEA_227963.3709	GACCATATAAAACTTAAA	NGG	chr8	50669895	+	safe	0.948439002037049	0	1	5	108	1380
Bassik2017	0Safe_safe_GEA_227963.3710	GAAGCCACAGATCCCCCA	NGG	chr12	14849801	+	safe	0.723213970661163	0	1	1	52	624
Bassik2017	0Safe_safe_GEA_227963.3711	GTCAGCCATTCTCCACT	NGG	chrX	45740673	-	safe	0.608162999153137	0	1	12	70	1091
Bassik2017	0Safe_safe_GEA_227963.3712	GGATTCTTGAATGGGGGT	NGG	chr19	22407962	-	safe	0.679583013057709	0	1	0	13	247
Bassik2017	0Safe_safe_GEA_227963.3713	GGGGAAAAATATGGGATA	NGG	chr12	6312217	+	safe	0.509154975414276	0	1	3	22	577
Bassik2017	0Safe_safe_GEA_227963.3714	GGGCTAACATGACACTAGT	NGG	chr9	13320664	+	safe	0.99965500831604	0	1	0	1	35
Bassik2017	0Safe_safe_GEA_227963.3715	GAACATGAGAGCAGACAAGT	NGG	chr9	13293524	-	safe	0.103160001337528	0.554062008857727	1	0	4	63
Bassik2017	0Safe_safe_GEA_227963.3716	GAAAAAAAAGTCCTTCCCAT	NGG	chr1	182966541	+	safe	0.0739123001694679	0.55832302570343	1	2	7	87
Bassik2017	0Safe_safe_GEA_227963.3717	GAACCCACCTGAATTCATAA	NGG	chr15	103917077	-	safe	0.350149989128113	0.527058005332947	1	0	1	11
Bassik2017	0Safe_safe_GEA_227963.3718	GGTACCTCATTTAATCTCT	NGG	chr15	24788778	-	safe	0.980553984642029	0	1	0	14	72
Bassik2017	0Safe_safe_GEA_227963.3719	GGATCTTAACCATGATTACT	NGG	chr8	59251011	-	safe	0.493092000484467	0.579074025154114	1	0	0	14
Bassik2017	0Safe_safe_GEA_227963.3720	GATAGAGGAAAGGAATTG	NGG	chr7	85887441	-	safe	0.170369997620583	0	1	2	74	1087
Bassik2017	0Safe_safe_GEA_227963.3721	GCCCTGGGGCCATATAACT	NGG	chr1	182826878	-	safe	0.995144009590149	0	1	0	5	65
Bassik2017	0Safe_safe_GEA_227963.3722	GAAGAAATAATGATATCCC	NGG	chrX	85912551	+	safe	0.818413972854614	0	1	2	7	113
Bassik2017	0Safe_safe_GEA_227963.3723	GTATGAGATTGTATTAAG	NGG	chr2	64436119	-	safe	0.980237007141113	0	1	1	16	322
Bassik2017	0Safe_safe_GEA_227963.3724	GTCTTACTTCACCATATAGA	NGG	chr4	67739752	-	safe	0.0597595982253552	0.446278005838394	1	0	1	278
Bassik2017	0Safe_safe_GEA_227963.3725	GGAGGAATATCAGCTACTA	NGG	chr4	28244276	+	safe	1	0	1	0	4	63
Bassik2017	0Safe_safe_GEA_227963.3726	GGCATATTCAAAGGAAGAGT	NGG	Multiple Perfect Matches	Multiple Perfect Matches	Multiple Perfect Matches	safe	0.184632003307343	0	2	0	0	28
Bassik2017	0Safe_safe_GEA_227963.3727	GTGGGTGATAGCCCGAGGG	NGG	chr1	182851328	+	safe	0.903383016586304	0	1	0	3	49
Bassik2017	0Safe_safe_GEA_227963.3728	GTAGCTACTGCATTGTCCCT	NGG	chr18	48830593	+	safe	0.337451994419098	0.48641899228096	1	0	0	19
Bassik2017	0Safe_safe_GEA_227963.3729	GCTAATACAAGTATTAT	NGG	chr18	28988219	-	safe	0.543555974960327	0	1	1	81	711
Bassik2017	0Safe_safe_GEA_227963.3730	GAAATTAAGATATCTAGAC	NGG	chrX	71679997	+	safe	0.997682988643646	0	1	0	8	107
Bassik2017	0Safe_safe_GEA_227963.3731	GTCATCAGTTATTGAACAC	NGG	chrX	81820515	+	safe	0.994231998920441	0	1	1	7	71
Bassik2017	0Safe_safe_GEA_227963.3732	GGCCTATCATTACACTACCA	NGG	chr10	55578164	+	safe	0.67876797914505	0.69828999042511	1	0	0	9
Bassik2017	0Safe_safe_GEA_227963.3733	GTAGAATGCACTTCCTTTC	NGG	chr9	13323540	+	safe	0.708949029445648	0	1	0	2	98
Bassik2017	0Safe_safe_GEA_227963.3734	GTATGTGGCAGCTAGCCATG	NGG	chr9	13322178	-	safe	0.101015999913216	0.780749976634979	1	0	0	33
Bassik2017	0Safe_safe_GEA_227963.3735	GATGCACAAAATTACAGATA	NGG	chr19	52161193	-	safe	0.183504000306129	0.339879989624023	1	0	6	44
Bassik2017	0Safe_safe_GEA_227963.3736	GTATTGCCGCTTGTAGAA	NGG	chr6	74549235	-	safe	0.99462902545929	0	1	0	3	117
Bassik2017	0Safe_safe_GEA_227963.3737	GAATCCTCAGGTGTAGAA	NGG	chr13	120110933	-	safe	0.928209006786346	0	1	0	22	303
Bassik2017	0Safe_safe_GEA_227963.3738	GGGAAATCATCAGGACTATA	NGG	chr5	84778429	-	safe	0.334928005933762	0.343517988920212	1	1	0	23
Bassik2017	0Safe_safe_GEA_227963.3739	GGGAATGTAAACAATTTAC	NGG	chr7	60977735	+	safe	0.858796000480652	0	1	0	5	93
Bassik2017	0Safe_safe_GEA_227963.3740	GAATGAGCAATTCTTTAA	NGG	chrX	78507505	-	safe	0.903792023658752	0	1	2	25	483
Bassik2017	0Safe_safe_GEA_227963.3741	GAGACCTGCTCCTCGTGTA	NGG	chr3	75001704	+	safe	0.99923300743103	0	1	0	1	22
Bassik2017	0Safe_safe_GEA_227963.3742	GAACTAGTTCTACTACTGT	NGG	chr9	124013898	-	safe	0.989620983600616	0	1	0	2	85
Bassik2017	0Safe_safe_GEA_227963.3743	GATCTTTCTGATGGAGTT	NGG	chr13	120100402	-	safe	0.661841988563538	0	1	1	26	729
Bassik2017	0Safe_safe_GEA_227963.3744	GAGCTAGCCACAATCTGG	NGG	chr4	112000212	+	safe	0.983283996582031	0	1	0	9	156
Bassik2017	0Safe_safe_GEA_227963.3745	GCAGAGAAATAAAAGTC	NGG	chr4	36744707	+	safe	0.100956998765469	0	1	5	169	2335
Bassik2017	0Safe_safe_GEA_227963.3746	GTAAAGCTGGCCATGTAA	NGG	chr1	182820117	+	safe	0.985233008861542	0	1	0	16	383
Bassik2017	0Safe_safe_GEA_227963.3747	GCAGTTCAGATCAGTGACAT	NGG	chr6	75508340	-	safe	0.172057002782822	0.55460798740387	1	0	3	44
Bassik2017	0Safe_safe_GEA_227963.3748	GTGAGTTTCAGACCTCTGTA	NGG	chr2	99007208	+	safe	0.237616002559662	0.568642973899841	1	0	1	35
Bassik2017	0Safe_safe_GEA_227963.3749	GTGGGGTAGATGTACCTCT	NGG	chr9	13258061	-	safe	0.996976971626282	0	1	0	0	62
Bassik2017	0Safe_safe_GEA_227963.3750	GAATTTGGGTCATTAACTAT	NGG	chr7	52659555	+	safe	0.621025025844574	0.410423010587692	1	0	0	16
Bassik2017	0Safe_safe_GEB_227963.3751	GAGAGTGAAGTTCTGGGT	NGG	chr10	74095353	-	safe	0.927645981311798	0	1	0	33	438
Bassik2017	0Safe_safe_GEB_227963.3752	GCGATCTTGATCTCGCATGG	NGG	chr8	21386062	+	safe	0.936435997486114	0.690750002861023	1	0	0	2
Bassik2017	0Safe_safe_GEB_227963.3753	GGGAACATTAAGAAGTGG	NGG	chrX	65404402	+	safe	0.16619299352169	0	1	5	37	464
Bassik2017	0Safe_safe_GEB_227963.3754	GATATTTGCAGGTAGCACTG	NGG	chr4	78410031	-	safe	0.228386998176575	0.753859996795654	1	0	0	22
Bassik2017	0Safe_safe_GEB_227963.3755	GGATCGCATTCTTAGGGC	NGG	chr1	183223524	-	safe	0.992038011550903	0	1	0	1	63
Bassik2017	0Safe_safe_GEB_227963.3756	GCAAGTACATTTATATTTCA	NGG	chr4	17643438	-	safe	0.132461994886398	0.438042998313904	1	1	1	65
Bassik2017	0Safe_safe_GEB_227963.3757	GGACATTTGTAATAGTTACC	NGG	chr8	102719391	+	safe	0.287723004817963	0.620859980583191	1	0	0	30
Bassik2017	0Safe_safe_GEB_227963.3758	GTAGACATGGAATAAGTTT	NGG	chr1	48473743	+	safe	0.77012699842453	0	1	0	2	110
Bassik2017	0Safe_safe_GEB_227963.3759	GATAAGTGAAGGAAGGCTCT	NGG	chr1	182966917	-	safe	0.208269998431206	0.532959997653961	1	0	1	38
Bassik2017	0Safe_safe_GEB_227963.3760	GGAACATTCTGAAATGAATT	NGG	chrX	77356081	-	safe	0.165742993354797	0.12618200480938	1	0	3	54
Bassik2017	0Safe_safe_GEB_227963.3761	GGAGACGTGATAAGGTTAG	NGG	chrX	45681741	-	safe	0.957620024681091	0	1	0	2	38
Bassik2017	0Safe_safe_GEB_227963.3762	GATCCAAAAATTTAAGTTT	NGG	chr8	53368945	-	safe	0.489576995372772	0	1	0	12	135
Bassik2017	0Safe_safe_GEB_227963.3763	GCCAGTCCGTCATTATAAAA	NGG	chr12	96225466	-	safe	0.609486997127533	0.369394987821579	1	0	0	6
Bassik2017	0Safe_safe_GEB_227963.3764	GAGAATTTCTAAAGTGAGA	NGG	chr3	47090698	+	safe	0.99695897102356	0	1	3	12	190
Bassik2017	0Safe_safe_GEB_227963.3765	GATGTATATCTCTACTA	NGG	chr13	106055676	-	safe	0.433916985988617	0	1	1	35	715
Bassik2017	0Safe_safe_GEB_227963.3766	GCAATCTAGCCATACGAA	NGG	chr1	182827255	+	safe	0.999149024486542	0	1	0	1	63
Bassik2017	0Safe_safe_GEB_227963.3767	GCCCCCATGCCTCAGGTTC	NGG	chr1	183226725	-	safe	0.939082026481628	0	1	0	6	127
Bassik2017	0Safe_safe_GEB_227963.3768	GTAAAACACAGTGATTTCTC	NGG	chr1	182841139	+	safe	0.158673003315926	0.505526006221771	1	0	3	43
Bassik2017	0Safe_safe_GEB_227963.3769	GTTGCTCTGGGATGAGTCAT	NGG	chr6	45184292	-	safe	0.313165009021759	0.527070999145508	1	0	0	21
Bassik2017	0Safe_safe_GEB_227963.3770	GGCCACTTCCCAGCACCG	NGG	chr1	183201120	+	safe	0.941483020782471	0	1	0	15	241
Bassik2017	0Safe_safe_GEB_227963.3771	GATGATTAATGTGATCT	NGG	chrX	77717069	+	safe	0.610168993473053	0	1	1	50	905
Bassik2017	0Safe_safe_GEB_227963.3772	GTATGTTCTATGTCAACTGG	NGG	chr5	17234029	+	safe	0.430400013923645	0.678623974323273	1	0	0	17
Bassik2017	0Safe_safe_GEB_227963.3773	GTTCATGAGAGTATGTGGG	NGG	chr8	21383886	+	safe	0.987169027328491	0	1	0	3	156
Bassik2017	0Safe_safe_GEB_227963.3774	GGTGGAAGTGGGAGAAGTTA	NGG	chr1	182824177	-	safe	0.0376129001379013	0.431342005729675	1	0	9	172
Bassik2017	0Safe_safe_GEB_227963.3775	GGAATGTCTGAGTATTGATG	NGG	chr9	13293783	+	safe	0.202689006924629	0.754962027072907	1	0	1	33
Bassik2017	0Safe_safe_GEB_227963.3776	GTAAGCATAATTAAGAATAC	NGG	chr5	51336594	-	safe	0.174223005771637	0.432442992925644	1	0	2	33
Bassik2017	0Safe_safe_GEB_227963.3777	GATCGGTCTTATATGTA	NGG	chr2	95104622	+	safe	0.986138999462128	0	1	0	9	233
Bassik2017	0Safe_safe_GEB_227963.3778	GGCTCCTGTTCACTCTT	NGG	chrX	63251447	-	safe	0.850013017654419	0	1	5	73	1153
Bassik2017	0Safe_safe_GEB_227963.3779	GAAACTCTATTTCTATGC	NGG	chr1	29248780	-	safe	0.537065982818604	0	1	0	22	336
Bassik2017	0Safe_safe_GEB_227963.3780	GTGATCTGGGCTGCTCTTAA	NGG	chr5	71067188	-	safe	0.282074987888336	0.369264006614685	1	0	0	22
Bassik2017	0Safe_safe_GEB_227963.3781	GTTTACTTTGAGTCTCCTGA	NGG	chr6	20459517	-	safe	0.155475005507469	0.612276017665863	1	0	3	39
Bassik2017	0Safe_safe_GEB_227963.3782	GAACCCACAGTGAAATAATA	NGG	chr9	13271724	+	safe	0.146785005927086	0.336863994598389	1	0	1	58
Bassik2017	0Safe_safe_GEB_227963.3783	GAAAAAGCAAGCTTATTGCT	NGG	chr9	13185463	-	safe	0.167623996734619	0.444797992706299	1	0	1	40
Bassik2017	0Safe_safe_GEB_227963.3784	GAAAATGTTCAAAGCTT	NGG	chr1	182865665	+	safe	0.912663996219635	0	1	6	170	1781
Bassik2017	0Safe_safe_GEB_227963.3785	GCTCCTCTATCAGAGGCA	NGG	chr1	183100630	-	safe	0.813534021377564	0	1	1	39	1052
Bassik2017	0Safe_safe_GEB_227963.3786	GTTGTGCTTTCAACCAACG	NGG	chr2	66342884	-	safe	1	0	1	0	1	16
Bassik2017	0Safe_safe_GEB_227963.3787	GCAACTCAAGGTGGGTG	NGG	chr1	182840872	+	safe	0.467170000076294	0	1	6	66	845
Bassik2017	0Safe_safe_GEB_227963.3788	GCTAGTCCTCCTTGTCTTTG	NGG	chr12	67789763	+	safe	0.237738996744156	0.320147007703781	1	0	0	25
Bassik2017	0Safe_safe_GEB_227963.3789	GTATAATTTCAAGAAGAA	NGG	chr8	42998312	-	safe	0.262838989496231	0	1	3	100	896
Bassik2017	0Safe_safe_GEB_227963.3790	GCTTTGTAAATGATCTTA	NGG	chr17	55333198	-	safe	0.958912014961243	0	1	0	31	901
Bassik2017	0Safe_safe_GEB_227963.3791	GGATAATTAAAATATGGA	NGG	chr4	17317311	+	safe	0.373807996511459	0	1	1	39	553
Bassik2017	0Safe_safe_GEB_227963.3792	GTAGCTTTCTTACCACAC	NGG	chr18	72649411	+	safe	0.938261985778809	0	1	0	10	209
Bassik2017	0Safe_safe_GEB_227963.3793	GGGTGTTTCTGGCCCCCC	NGG	chr1	182820385	-	safe	0.970730006694794	0	1	0	17	177
Bassik2017	0Safe_safe_GEB_227963.3794	GCAATTGACTCCATTGAATT	NGG	chr1	29325561	+	safe	0.354494988918304	0.171951994299889	1	0	1	27
Bassik2017	0Safe_safe_GEB_227963.3795	GTAACTTCAGTATAAAGGCA	NGG	chr3	71158032	+	safe	0.180491998791695	0.601185977458954	1	0	1	26
Bassik2017	0Safe_safe_GEB_227963.3796	GGTAAAAATAAGAGGAGATT	NGG	chr3	77647337	-	safe	0.105967998504639	0.426618009805679	1	0	2	80
Bassik2017	0Safe_safe_GEB_227963.3797	GCTTTGAAAAATAGTCCC	NGG	chr10	55164035	-	safe	0.923654019832611	0	1	0	20	281
Bassik2017	0Safe_safe_GEB_227963.3798	GAGAGGCATCACCAAAGTGC	NGG	chr13	120115041	+	safe	0.433993011713028	0.556523025035858	1	0	0	17
Bassik2017	0Safe_safe_GEB_227963.3799	GCGCTTTCTGTGGCAAGAAC	NGG	chr6	45763095	+	safe	0.269540995359421	0.385365009307861	1	0	1	25
Bassik2017	0Safe_safe_GEB_227963.3800	GGAATCCATTAGAAATGTCA	NGG	chr6	26086733	-	safe	0.169725000858307	0.590089976787567	1	0	3	49
Bassik2017	0Safe_safe_GEB_227963.3801	GATCCATTTCTGCCCTGAA	NGG	chr1	183100796	+	safe	0.966841995716095	0	1	0	3	83
Bassik2017	0Safe_safe_GEB_227963.3802	GTCTCTAGAGATGCACAAAG	NGG	chr2	8560957	+	safe	0.201526999473572	0.701120018959045	1	0	2	45
Bassik2017	0Safe_safe_GEB_227963.3803	GAAGGAACTTGGTAATGTA	NGG	chr8	56267013	+	safe	0.928039014339447	0	1	0	3	114
Bassik2017	0Safe_safe_GEB_227963.3804	GGCAAGACTGCTTTATCAT	NGG	chr6	141474127	-	safe	0.993722021579742	0	1	0	2	53
Bassik2017	0Safe_safe_GEB_227963.3805	GTTTCTGAATGTGCAAGG	NGG	chr6	9253979	-	safe	0.665399014949799	0	1	0	19	389
Bassik2017	0Safe_safe_GEB_227963.3806	GTGATGTAGAGCAAGCAGC	NGG	chr8	21386652	-	safe	0.999557018280029	0	1	0	8	101
Bassik2017	0Safe_safe_GEB_227963.3807	GGAAAATCCTCAAAATATGG	NGG	chr5	70695615	-	safe	0.166317000985146	0.594919979572296	1	0	1	39
Bassik2017	0Safe_safe_GEB_227963.3808	GCATGGAATGTATAAAAGCA	NGG	chr17	90057792	-	safe	0.182609006762505	0.590663015842438	1	1	2	42
Bassik2017	0Safe_safe_GEB_227963.3809	GTAGATTTCTTCCAGGCTAA	NGG	chrX	48793154	-	safe	0.397899001836777	0.330965995788574	1	0	0	19
Bassik2017	0Safe_safe_GEB_227963.3810	GTTCTATCTAACTAAGA	NGG	chr18	72649345	+	safe	0.788209974765778	0	1	3	48	751
Bassik2017	0Safe_safe_GEB_227963.3811	GAAAAGGTGGTGTTAACCTA	NGG	chr10	49234465	-	safe	0.386312007904053	0.509829998016357	1	0	1	18
Bassik2017	0Safe_safe_GEB_227963.3812	GATATGCTTAACTTAGAAG	NGG	chr12	14457682	+	safe	0.923812985420227	0	1	0	6	104
Bassik2017	0Safe_safe_GEB_227963.3813	GGCTTGTTCTCCTCCGGA	NGG	chr9	13322433	+	safe	0.997492015361786	0	1	0	6	125
Bassik2017	0Safe_safe_GEB_227963.3814	GTTTCTCACATGAAAGGTTG	NGG	chr6	19375334	+	safe	0.202336996793747	0.497294008731842	1	0	2	30
Bassik2017	0Safe_safe_GEB_227963.3815	GTGCTGGATAGAACCACACT	NGG	chr1	182853981	-	safe	0.387564986944199	0.708005011081696	1	0	3	27
Bassik2017	0Safe_safe_GEB_227963.3816	GAAGTTTCTAAACAACTAT	NGG	chr6	74325196	+	safe	0.871492981910706	0	1	0	3	96
Bassik2017	0Safe_safe_GEB_227963.3817	GCAGTAAAGGGTATGACA	NGG	chr3	13154631	+	safe	0.992650985717773	0	1	1	20	265
Bassik2017	0Safe_safe_GEB_227963.3818	GATTAGCTCCTATTTGAGTG	NGG	chr9	13177001	-	safe	0.691402018070221	0.651010990142822	1	0	0	7
Bassik2017	0Safe_safe_GEB_227963.3819	GGGTATGTAATATGTTCC	NGG	chr1	27095642	-	safe	0.558072984218597	0	1	1	12	248
Bassik2017	0Safe_safe_GEB_227963.3820	GCAGTAAGAGTAATGGAA	NGG	chrX	58267303	-	safe	0.971674978733063	0	1	1	52	1308
Bassik2017	0Safe_safe_GEB_227963.3821	GAGTTCATTGTTTGGCTAAT	NGG	chrX	62782464	+	safe	0.298950999975205	0.242467999458313	1	1	2	15
Bassik2017	0Safe_safe_GEB_227963.3822	GTTATATTTGAGACAGTA	NGG	chr8	52278358	+	safe	0.979704022407532	0	1	1	26	396
Bassik2017	0Safe_safe_GEB_227963.3823	GATTTCACTGATGTGTTACC	NGG	chr2	89223690	+	safe	0.366694986820221	0.427354007959366	1	0	1	17
Bassik2017	0Safe_safe_GEB_227963.3824	GAGTGTTGTTTATATGTATA	NGG	chr7	85887586	+	safe	0.0495490990579128	0.288291990756989	1	0	5	105
Bassik2017	0Safe_safe_GEB_227963.3825	GATATGTAGGACTCACAT	NGG	chrX	155116424	+	safe	0.81148499250412	0	1	0	11	202
Bassik2017	0Safe_safe_GEB_227963.3826	GTTCTGGGTACCACACACT	NGG	chr1	182866262	+	safe	0.98590898513794	0	1	0	9	119
Bassik2017	0Safe_safe_GEB_227963.3827	GAACATATGGAAGATCTTCT	NGG	chr1	29325746	-	safe	0.144406005740166	0.410964995622635	1	0	1	37
Bassik2017	0Safe_safe_GEB_227963.3828	GTACAACTTTGTTTCACTGC	NGG	chr4	90222167	-	safe	0.30664598941803	0.477461993694305	1	0	1	21
Bassik2017	0Safe_safe_GEB_227963.3829	GCAGTTACTGCCGCCGG	NGG	chr13	120111033	+	safe	0.390240997076035	0	1	0	7	163
Bassik2017	0Safe_safe_GEB_227963.3830	GTACCTCTTGGCCAAATGGC	NGG	chr9	13258050	-	safe	0.414539009332657	0.51640397310257	1	0	2	9
Bassik2017	0Safe_safe_GEB_227963.3831	GGTACAATCTTGATCTTT	NGG	chr12	67789517	+	safe	0.992357015609741	0	1	0	2	243
Bassik2017	0Safe_safe_GEB_227963.3832	GCTGAGACATGAGATGGTTC	NGG	chr9	26093349	+	safe	0.213726997375488	0.477436989545822	1	0	3	27
Bassik2017	0Safe_safe_GEB_227963.3833	GTGAACACAGAGAAAGAGAC	NGG	chr8	6374320	+	safe	0.0405116006731987	0.570218980312347	1	1	11	150
Bassik2017	0Safe_safe_GEB_227963.3834	GGACACAAAGCAAGATGCCA	NGG	chrX	71612006	-	safe	0.123769000172615	0.579469978809357	1	0	5	82
Bassik2017	0Safe_safe_GEB_227963.3835	GACATATCTGGGTTAATTAA	NGG	chr9	13312353	+	safe	0.512818992137909	0.290437996387482	1	0	0	23
Bassik2017	0Safe_safe_GEB_227963.3836	GCATTAAACTATTAGCATTA	NGG	chr6	63698361	-	safe	0.193417996168137	0.294187992811203	1	0	1	21
Bassik2017	0Safe_safe_GEB_227963.3837	GGTGCTCCCAGGCTCTTTCA	NGG	chr1	182842624	+	safe	0.228930994868279	0.494805008172989	1	0	1	32
Bassik2017	0Safe_safe_GEB_227963.3838	GCTCTGGCTTGTGTGCTAG	NGG	chrX	96280825	+	safe	0.999547004699707	0	1	1	5	104
Bassik2017	0Safe_safe_GEB_227963.3839	GCTTGAATGAGGACTGTG	NGG	chr12	96298921	+	safe	0.987169981002808	0	1	0	18	266
Bassik2017	0Safe_safe_GEB_227963.3840	GTTACTCTCACAGCTCA	NGG	chr2	95846102	-	safe	0.965147972106934	0	1	0	57	989
Bassik2017	0Safe_safe_GEB_227963.3841	GGTTGTTTCATGGTGTATCC	NGG	chr6	107142257	-	safe	0.392798990011215	0.445095986127853	1	0	0	19
Bassik2017	0Safe_safe_GEB_227963.3842	GCCCCGGAAAACCCTGTC	NGG	chr1	183170338	-	safe	0.998588979244232	0	1	0	9	114
Bassik2017	0Safe_safe_GEB_227963.3843	GTTCGGAAATCCATTGATGA	NGG	chr14	96400080	-	safe	0.631956994533539	0.556185007095337	1	0	1	9
Bassik2017	0Safe_safe_GEB_227963.3844	GCAAGATTGGGCTATCACTC	NGG	chr8	56267300	-	safe	0.191899999976158	0.503830015659332	1	0	0	21
Bassik2017	0Safe_safe_GEB_227963.3845	GGACACCTCTAAGACTTAA	NGG	chr17	53347374	-	safe	0.975750982761383	0	1	0	6	38
Bassik2017	0Safe_safe_GEB_227963.3846	GGATGATAATGAAAGAAT	NGG	chr11	42894533	+	safe	0.678233981132507	0	1	0	31	746
Bassik2017	0Safe_safe_GEB_227963.3847	GGGAACCTTATATTAGTA	NGG	chr6	75866174	-	safe	0.9480419754982	0	1	0	5	143
Bassik2017	0Safe_safe_GEB_227963.3848	GAAGATCACCAAATTATGTT	NGG	chr5	70348307	+	safe	0.183688998222351	0.494269996881485	1	0	2	39
Bassik2017	0Safe_safe_GEB_227963.3849	GGCCTTTGTAACAGCAAA	NGG	chr10	64733588	+	safe	0.975539028644562	0	1	0	34	462
Bassik2017	0Safe_safe_GEB_227963.3850	GGTGATAATAAATACTCCAA	NGG	chr1	183149909	-	safe	0.196449995040894	0.599614977836609	1	0	2	40
Bassik2017	0Safe_safe_GEB_227963.3851	GGCCACGTGTATTAACTGTA	NGG	chr3	13159770	-	safe	0.543034017086029	0.508826971054077	1	0	0	5
Bassik2017	0Safe_safe_GEB_227963.3852	GTGAGGGAATGTGTCTGTAG	NGG	chr10	113265866	+	safe	0.163248002529144	0.612133026123047	1	0	1	63
Bassik2017	0Safe_safe_GEB_227963.3853	GTCATATGCTCCAATCAC	NGG	chr3	74085623	-	safe	0.984439015388489	0	1	0	11	140
Bassik2017	0Safe_safe_GEB_227963.3854	GCCGAGACTCTTCAATGATA	NGG	chr8	52644895	+	safe	0.465047001838684	0.469953000545502	1	0	0	9
Bassik2017	0Safe_safe_GEB_227963.3855	GGACAGGAGGAGATCATCTT	NGG	chr2	99529108	+	safe	0.198308005928993	0.313906997442246	1	0	3	57
Bassik2017	0Safe_safe_GEB_227963.3856	GCACCACAATGGGTGTCA	NGG	chr8	21380667	+	safe	0.989000022411346	0	1	1	9	202
Bassik2017	0Safe_safe_GEB_227963.3857	GTTACTAGAGATCCTATGA	NGG	chr1	67913033	-	safe	0.996635019779205	0	1	0	6	52
Bassik2017	0Safe_safe_GEB_227963.3858	GAATTCCATTGTTAACTAAC	NGG	chr19	20054250	-	safe	0.192840993404388	0.324858009815216	1	0	1	30
Bassik2017	0Safe_safe_GEB_227963.3859	GGTTTCAATCCTCTTCTC	NGG	chr5	62350976	+	safe	0.913599014282227	0	1	1	12	257
Bassik2017	0Safe_safe_GEB_227963.3860	GGTGGTTCACAAAGCGT	NGG	chr9	13321211	-	safe	0.950603008270263	0	1	1	23	361
Bassik2017	0Safe_safe_GEB_227963.3861	GCATCATTTCTCCATTTG	NGG	chr10	64866875	+	safe	0.633548021316528	0	1	2	27	415
Bassik2017	0Safe_safe_GEB_227963.3862	GAGTTAGGCAGGTACACTTT	NGG	chr7	11609914	+	safe	0.595413982868195	0.386961996555328	1	0	2	7
Bassik2017	0Safe_safe_GEB_227963.3863	GGCAATGAGGGCTGTACTT	NGG	chr10	35890776	+	safe	0.999983012676239	0	1	0	6	34
Bassik2017	0Safe_safe_GEB_227963.3864	GGTAAAATCTCCTAATAT	NGG	chr3	45657632	-	safe	0.876410007476807	0	1	0	14	247
Bassik2017	0Safe_safe_GEB_227963.3865	GAGATTGTTATTAGTACATT	NGG	chr2	96277903	+	safe	0.30069699883461	0.278165996074677	1	0	3	28
Bassik2017	0Safe_safe_GEB_227963.3866	GGAATTCCAGGAGAAGAG	NGG	chrX	71249054	-	safe	0.22995899617672	0	1	3	44	753
Bassik2017	0Safe_safe_GEB_227963.3867	GTGACTCCTATGGGTAAAA	NGG	chrX	82686111	-	safe	0.991510987281799	0	1	0	3	60
Bassik2017	0Safe_safe_GEB_227963.3868	GATTAGCAACTTATCTATGG	NGG	chr6	16416776	-	safe	0.396622985601425	0.566244006156921	1	0	1	12
Bassik2017	0Safe_safe_GEB_227963.3869	GACTCCACACTTACACTCT	NGG	chr10	124298428	-	safe	0.992551028728485	0	1	1	1	75
Bassik2017	0Safe_safe_GEB_227963.3870	GTTATCTTTCCTTGGTAG	NGG	chr3	67989520	+	safe	0.972778975963592	0	1	2	15	265
Bassik2017	0Safe_safe_GEB_227963.3871	GTGACTAGTGTGGTCAGT	NGG	chr6	61812305	-	safe	0.999899983406067	0	1	1	11	199
Bassik2017	0Safe_safe_GEB_227963.3872	GAGGGTTTATTCTAAGCTTA	NGG	chr3	77647013	-	safe	0.187738999724388	0.317411005496979	1	0	2	30
Bassik2017	0Safe_safe_GEB_227963.3873	GCCCACTATCCATACTGA	NGG	chr8	101371021	-	safe	0.985920011997223	0	1	0	3	152
Bassik2017	0Safe_safe_GEB_227963.3874	GTGTCCATTGCTAAGGGAGT	NGG	chr4	29897436	-	safe	0.234527006745338	0.579129993915558	1	0	1	20
Bassik2017	0Safe_safe_GEB_227963.3875	GAAGTCCTACTTCAGTTTGT	NGG	chr19	22407617	+	safe	0.148817002773285	0.436298996210098	1	0	2	35
Bassik2017	0Safe_safe_GEB_227963.3876	GAAAAGAATTTCTTTCAGAG	NGG	chr1	183133572	+	safe	0.0752687975764275	0.56980699300766	1	0	7	94
Bassik2017	0Safe_safe_GEB_227963.3877	GACTTAGATCTCAAAAC	NGG	chrX	43452761	-	safe	0.979891002178192	0	1	2	45	793
Bassik2017	0Safe_safe_GEB_227963.3878	GTTTCTGTTGATTACTTA	NGG	chr10	102932904	+	safe	0.901009976863861	0	1	2	25	837
Bassik2017	0Safe_safe_GEB_227963.3879	GATAGCATCTACAAAGCATT	NGG	chr18	48830072	+	safe	0.231947004795075	0.520900011062622	1	0	3	30
Bassik2017	0Safe_safe_GEB_227963.3880	GAAAGACATAATTATCCTCT	NGG	chr2	55621662	+	safe	0.18172000348568	0.471594989299774	1	0	6	36
Bassik2017	0Safe_safe_GEB_227963.3881	GTTATCCCAAGCTTAAG	NGG	chr5	55856582	+	safe	0.99975597858429	0	1	1	22	443
Bassik2017	0Safe_safe_GEB_227963.3882	GATCCTAAAGTTCTCAGGGA	NGG	chr8	53712806	+	safe	0.367235988378525	0.661211013793945	1	0	0	21
Bassik2017	0Safe_safe_GEB_227963.3883	GATTACTTCTCTAGGAAA	NGG	chr4	90222449	+	safe	0.957098007202148	0	1	0	17	351
Bassik2017	0Safe_safe_GEB_227963.3884	GAACCATGTTGATATTTCT	NGG	chr4	39464567	+	safe	0.917478978633881	0	1	0	8	118
Bassik2017	0Safe_safe_GEB_227963.3885	GAAGATAGAATGCACCC	NGG	chrX	39745375	-	safe	0.871430993080139	0	1	3	67	988
Bassik2017	0Safe_safe_GEB_227963.3886	GAGCATCAGGTTGGCCAA	NGG	chr7	53405325	-	safe	0.999610006809235	0	1	0	23	278
Bassik2017	0Safe_safe_GEB_227963.3887	GCAAAAGAGTGGTGTTTATG	NGG	chr18	41409437	-	safe	0.2032860070467	0.47189000248909	1	0	1	33
Bassik2017	0Safe_safe_GEB_227963.3888	GAATAGAGATATAGGGTT	NGG	chr1	182966806	-	safe	0.808615982532501	0	1	0	18	305
Bassik2017	0Safe_safe_GEB_227963.3889	GTGAAAATGATACACTCT	NGG	chr14	90997773	-	safe	0.257427006959915	0	1	1	27	354
Bassik2017	0Safe_safe_GEB_227963.3890	GGATACAGAATTAGGAAAC	NGG	chr1	183068335	-	safe	0.939105987548828	0	1	0	13	130
Bassik2017	0Safe_safe_GEB_227963.3891	GGCATTCAGGAACTTTGTTG	NGG	chr1	182849736	+	safe	0.321915000677109	0.469231009483337	1	0	2	24
Bassik2017	0Safe_safe_GEB_227963.3892	GTTGTTTGTCTAGTTCCACA	NGG	chr2	99047658	+	safe	0.215838000178337	0.657171010971069	1	0	1	34
Bassik2017	0Safe_safe_GEB_227963.3893	GATGGAGTCCCTAGGCAG	NGG	chr1	182842326	-	safe	0.987128019332886	0	1	0	20	255
Bassik2017	0Safe_safe_GEB_227963.3894	GGGGATTATAATGATAGTAA	NGG	chr2	12586948	+	safe	0.192874997854233	0.539054989814758	1	0	0	31
Bassik2017	0Safe_safe_GEB_227963.3895	GGAACATTGTTTGAATAC	NGG	chr10	34597721	-	safe	0.871366024017334	0	1	0	25	283
Bassik2017	0Safe_safe_GEB_227963.3896	GAACTATGAAGAGTATAACT	NGG	chr18	18006372	-	safe	0.198265999555588	0.692405998706818	1	0	1	28
Bassik2017	0Safe_safe_GEB_227963.3897	GATACTGAACAATAGAATAA	NGG	chr6	132465972	-	safe	0.145155996084213	0.397780001163483	1	0	3	51
Bassik2017	0Safe_safe_GEB_227963.3898	GATCAACTTCTCTCCTGGCC	NGG	chr3	13159397	+	safe	0.266791999340057	0.507166981697083	1	0	0	14
Bassik2017	0Safe_safe_GEB_227963.3899	GTAGTAGAGAGGTAAGGAAG	NGG	chr6	63750117	-	safe	0.0581264011561871	0.566902995109558	1	0	8	117
Bassik2017	0Safe_safe_GEB_227963.3900	GAGTTTGGACCCCACCAC	NGG	chr1	15109075	+	safe	0.928627014160156	0	1	2	13	217
Bassik2017	0Safe_safe_GEB_227963.3901	GCTGTTAACAGTGTAATATG	NGG	chr1	67335984	-	safe	0.190750002861023	0.652134001255035	1	0	2	35
Bassik2017	0Safe_safe_GEB_227963.3902	GTGCATTGTGTCCTACATTA	NGG	chrY	1942655	-	safe	0.222118005156517	0.361497014760971	1	0	3	22
Bassik2017	0Safe_safe_GEB_227963.3903	GTCCATAAATAGTAAAATG	NGG	chr12	67770907	-	safe	0.835600018501282	0	1	0	15	109
Bassik2017	0Safe_safe_GEB_227963.3904	GTGCATGAGAACAATGTC	NGG	chr5	60185673	+	safe	0.808789014816284	0	1	1	15	338
Bassik2017	0Safe_safe_GEB_227963.3905	GTGTAGATTTCTCTTATAAT	NGG	chr6	45763305	+	safe	0.269073992967606	0.266822993755341	1	0	2	32
Bassik2017	0Safe_safe_GEB_227963.3906	GCCAACTGTACTGGCTGT	NGG	chr6	14594773	-	safe	0.999074995517731	0	1	0	12	198
Bassik2017	0Safe_safe_GEB_227963.3907	GTCATAAAAGATAGACCCAC	NGG	chr3	71819461	+	safe	0.281563997268677	0.555535972118378	1	0	2	16
Bassik2017	0Safe_safe_GEB_227963.3908	GCTATGATGATACTACAA	NGG	chr4	78237748	+	safe	0.987093985080719	0	1	0	12	185
Bassik2017	0Safe_safe_GEB_227963.3909	GATATTGTTAATGATTC	NGG	chr2	40470472	+	safe	0.454695999622345	0	1	4	56	908
Bassik2017	0Safe_safe_GEB_227963.3910	GATCATTAGAAAACTACAAT	NGG	chr7	52936511	-	safe	0.312555998563767	0.360751986503601	1	0	2	33
Bassik2017	0Safe_safe_GEB_227963.3911	GCTGTTAGTTTCTGATAT	NGG	chr6	103836062	+	safe	0.942981004714966	0	1	1	12	329
Bassik2017	0Safe_safe_GEB_227963.3912	GCAACAGTGAGGATGGTAAT	NGG	chr5	56604725	-	safe	0.266032993793488	0.378313988447189	1	0	2	23
Bassik2017	0Safe_safe_GEB_227963.3913	GAAACAACAGAACAATAAAC	NGG	chr2	86981361	+	safe	0.0673556998372078	0.382185012102127	1	1	10	131
Bassik2017	0Safe_safe_GEB_227963.3914	GCTGAAGATTTCAACAAAGA	NGG	chr1	182821370	+	safe	0.262686997652054	0.486322999000549	1	0	0	48
Bassik2017	0Safe_safe_GEB_227963.3915	GATGACAGAAATCAAAGATG	NGG	chr9	124012187	-	safe	0.104013003408909	0.607316970825195	1	0	4	79
Bassik2017	0Safe_safe_GEB_227963.3916	GTGCACTTTACAACTGAA	NGG	chr4	25920108	-	safe	0.991236984729767	0	1	2	45	488
Bassik2017	0Safe_safe_GEB_227963.3917	GTCACGTGCCCTTTAATCTG	NGG	chr2	100612242	+	safe	0.609219014644623	0.572508990764618	1	0	0	12
Bassik2017	0Safe_safe_GEB_227963.3918	GGCCCAGGGACATTATCTT	NGG	chr1	182878528	-	safe	0.97131997346878	0	1	0	2	77
Bassik2017	0Safe_safe_GEB_227963.3919	GACTGAATTCAAATGAAGAG	NGG	chr12	10303783	+	safe	0.154658004641533	0.614181995391846	1	0	3	43
Bassik2017	0Safe_safe_GEB_227963.3920	GCTGATCTACCTTATTAC	NGG	chr12	10303699	-	safe	0.985444009304047	0	1	0	4	83
Bassik2017	0Safe_safe_GEB_227963.3921	GGGCCTACAAACATCTAGA	NGG	chr9	26147178	-	safe	0.998516976833344	0	1	0	1	67
Bassik2017	0Safe_safe_GEB_227963.3922	GAATCTTTATGAGTATG	NGG	chr9	38733428	+	safe	0.941775977611542	0	1	8	216	2396
Bassik2017	0Safe_safe_GEB_227963.3923	GTAGGCTTAGTACCTTCATG	NGG	chr13	120105930	+	safe	0.418357998132706	0.55054897069931	1	0	2	9
Bassik2017	0Safe_safe_GEB_227963.3924	GCTACTGGGAGAACAGCAG	NGG	chr9	124013832	+	safe	0.992434978485107	0	1	0	12	162
Bassik2017	0Safe_safe_GEB_227963.3925	GGAAGAATGTTATATTATCC	NGG	chr6	46365859	-	safe	0.356406986713409	0.461800009012222	1	0	0	21
Bassik2017	0Safe_safe_GEB_227963.3926	GTAAGAGGTAATTATGTATA	NGG	chr3	16919851	+	safe	0.164719998836517	0.344958990812302	1	0	1	33
Bassik2017	0Safe_safe_GEB_227963.3927	GATGATGCCAAGTTTCCTTT	NGG	chr2	81515780	-	safe	0.228404000401497	0.441078007221222	1	0	0	29
Bassik2017	0Safe_safe_GEB_227963.3928	GGATGTAGTTGAGTTGAA	NGG	chr17	41939766	-	safe	0.999123990535736	0	1	0	35	539
Bassik2017	0Safe_safe_GEB_227963.3929	GGCATCCCAAACATCTTAC	NGG	chr12	50034324	-	safe	0.997618019580841	0	1	0	3	38
Bassik2017	0Safe_safe_GEB_227963.3930	GGATTACAAATTCTTTACAG	NGG	chr10	32035960	-	safe	0.194754004478455	0.667849004268646	1	0	3	36
Bassik2017	0Safe_safe_GEB_227963.3931	GGTAGGTAGTGATCTGTAC	NGG	chr6	75193868	+	safe	0.999985992908478	0	1	0	0	29
Bassik2017	0Safe_safe_GEB_227963.3932	GCTGTAGTTTGTGGAGAA	NGG	chr17	58686304	+	safe	0.729402005672455	0	1	1	24	407
Bassik2017	0Safe_safe_GEB_227963.3933	GGCTATGACCAAAGGTGAG	NGG	chr4	17317403	+	safe	0.980602025985718	0	1	0	2	85
Bassik2017	0Safe_safe_GEB_227963.3934	GATGTATTGTCCACCTA	NGG	chr1	182820035	-	safe	0.9113529920578	0	1	0	29	419
Bassik2017	0Safe_safe_GEB_227963.3935	GGTGTGGTTATGATCTTCCT	NGG	chr1	182866313	-	safe	0.38968300819397	0.465229004621506	1	0	2	16
Bassik2017	0Safe_safe_GEB_227963.3936	GGAAAGTAAGCATAGAACAC	NGG	chr10	35679284	+	safe	0.192635998129845	0.616578996181488	1	0	2	38
Bassik2017	0Safe_safe_GEB_227963.3937	GTTGTGAATTTACGTTG	NGG	chr6	62275611	+	safe	0.759445011615753	0	1	0	22	649
Bassik2017	0Safe_safe_GEB_227963.3938	GAACTCCCTGGGTTTCATAA	NGG	chr1	182865787	-	safe	0.290351003408432	0.355343997478485	1	0	1	21
Bassik2017	0Safe_safe_GEB_227963.3939	GAAGGCAGTAGCAGAGAC	NGG	Multiple Perfect Matches	Multiple Perfect Matches	Multiple Perfect Matches	safe	0.738238990306854	0	2	5	66	848
Bassik2017	0Safe_safe_GEB_227963.3940	GTGAATGACAGATATGCTT	NGG	chr9	13315011	+	safe	0.996047973632812	0	1	0	7	85
Bassik2017	0Safe_safe_GEB_227963.3941	GTGAAGCATTCTCCTGTCTC	NGG	chr1	183217437	-	safe	0.218347996473312	0.442048013210297	1	0	2	36
Bassik2017	0Safe_safe_GEB_227963.3942	GGTGAGACAGACAAGAGGAA	NGG	chr6	44649464	-	safe	0.0420483015477657	0.66177898645401	1	2	15	150
Bassik2017	0Safe_safe_GEB_227963.3943	GCAGTGTGTAAAATCTAATA	NGG	chr4	18842752	-	safe	0.415351986885071	0.276811987161636	1	0	2	23
Bassik2017	0Safe_safe_GEB_227963.3944	GTACTGAATAATTGTATG	NGG	chr4	36744876	+	safe	0.860321998596191	0	1	3	17	970
Bassik2017	0Safe_safe_GEB_227963.3945	GGATCCAAACTGAAGTGTCT	NGG	chr6	9923958	+	safe	0.271593004465103	0.574365973472595	1	0	2	24
Bassik2017	0Safe_safe_GEB_227963.3946	GAACTGCATTTGGAAACCCA	NGG	chr19	9455242	+	safe	0.124757997691631	0.682439029216766	1	0	1	49
Bassik2017	0Safe_safe_GEB_227963.3947	GAGAATAACATGATTAAG	NGG	chr3	158715427	-	safe	0.996612012386322	0	1	0	18	404
Bassik2017	0Safe_safe_GEB_227963.3948	GTCCTTATAATTATCTTC	NGG	chr12	10302114	+	safe	0.816551029682159	0	1	2	28	295
Bassik2017	0Safe_safe_GEB_227963.3949	GCGGCAATACTGACAATCA	NGG	chr6	74549226	+	safe	0.998365998268127	0	1	0	0	31
Bassik2017	0Safe_safe_GEB_227963.3950	GAGAGGAACCCTACGAGA	NGG	chr1	183127624	-	safe	0.584282994270325	0	1	0	15	182
Bassik2017	0Safe_safe_GEB_227963.3951	GAAATTCCCTGCACTCCA	NGG	chr1	183226425	-	safe	0.88322901725769	0	1	0	21	316
Bassik2017	0Safe_safe_GEB_227963.3952	GTTCCATTAATAAGTCAA	NGG	chr1	113895249	+	safe	0.989305973052978	0	1	0	18	340
Bassik2017	0Safe_safe_GEB_227963.3953	GATGAGCTAGATATGAAT	NGG	chr6	138894719	+	safe	0.9843630194664	0	1	6	20	233
Bassik2017	0Safe_safe_GEB_227963.3954	GGCTTTATTAAAATACTTA	NGG	chr18	27517323	+	safe	0.677016973495483	0	1	0	5	190
Bassik2017	0Safe_safe_GEB_227963.3955	GTTCTTCTCTGAATTGCTGA	NGG	chr9	13322572	+	safe	0.15463399887085	0.517048001289368	1	0	12	65
Bassik2017	0Safe_safe_GEB_227963.3956	GACTTCCCTCTTTAGCCT	NGG	chrX	79440364	-	safe	0.899770975112915	0	1	0	17	435
Bassik2017	0Safe_safe_GEB_227963.3957	GTAAATGACAAACTTGTT	NGG	chr8	21379965	-	safe	0.987348973751068	0	1	0	21	358
Bassik2017	0Safe_safe_GEB_227963.3958	GAGTCTTGCTGAAAAAT	NGG	chr1	26386749	+	safe	0.569333970546722	0	1	2	83	1245
Bassik2017	0Safe_safe_GEB_227963.3959	GGGGTGCCTATTCCAAG	NGG	chr13	120106492	-	safe	0.995036005973816	0	1	1	22	401
Bassik2017	0Safe_safe_GEB_227963.3960	GGACTGTGATTGCCATCTTG	NGG	chr9	13231746	-	safe	0.24218200147152	0.623750984668732	1	0	1	20
Bassik2017	0Safe_safe_GEB_227963.3961	GTGGACAGCAAACTTGGTGC	NGG	chr7	52659977	+	safe	0.281347990036011	0.458537995815277	1	0	1	27
Bassik2017	0Safe_safe_GEB_227963.3962	GTAAAATCTGCAAAACT	NGG	chr1	67599654	+	safe	0.599920988082886	0	1	1	91	1335
Bassik2017	0Safe_safe_GEB_227963.3963	GAGTTAGGAGGGGGATTAAA	NGG	chr18	18006836	+	safe	0.0969069004058838	0.396533995866776	1	0	4	45
Bassik2017	0Safe_safe_GEB_227963.3964	GGCAATGGACACTTGTAA	NGG	chr12	6397855	-	safe	0.983228027820587	0	1	0	16	467
Bassik2017	0Safe_safe_GEB_227963.3965	GTGTTAAGAACTCAAGCT	NGG	chrX	75822992	+	safe	0.707616984844208	0	1	0	31	467
Bassik2017	0Safe_safe_GEB_227963.3966	GGCTCACAACACCTGGCA	NGG	chr8	21381684	-	safe	0.99922102689743	0	1	0	22	362
Bassik2017	0Safe_safe_GEB_227963.3967	GTCTTGACTGTACAAATC	NGG	chr1	26566283	+	safe	0.909406006336212	0	1	0	12	217
Bassik2017	0Safe_safe_GEB_227963.3968	GAGTACCTCCTGGAGTAG	NGG	chr19	19679078	+	safe	0.886488020420075	0	1	2	17	217
Bassik2017	0Safe_safe_GEB_227963.3969	GAAGCAAGGGAACTAGTCT	NGG	chr10	64662212	+	safe	0.994319975376129	0	1	0	3	74
Bassik2017	0Safe_safe_GEB_227963.3970	GTAAGAAATCTTGTGCATGG	NGG	chr17	53347730	-	safe	0.263617008924484	0.721243023872376	1	0	0	20
Bassik2017	0Safe_safe_GEB_227963.3971	GAGACGTTATGGGTATTGAC	NGG	chr7	47915744	+	safe	0.839720010757446	0.559572994709015	1	0	0	3
Bassik2017	0Safe_safe_GEB_227963.3972	GGTTTGGGTTTGGCACTAT	NGG	chr1	182852163	-	safe	0.978874981403351	0	1	0	6	85
Bassik2017	0Safe_safe_GEB_227963.3973	GCATTTCAGATCTCCTCT	NGG	Multiple Perfect Matches	Multiple Perfect Matches	Multiple Perfect Matches	safe	0.924072980880737	0	2	0	19	569
Bassik2017	0Safe_safe_GEB_227963.3974	GACACGAGAAGCAAACACTT	NGG	chr13	120100118	-	safe	0.299818009138107	0.585992991924286	1	0	2	27
Bassik2017	0Safe_safe_GEB_227963.3975	GGAGATAAATTAATATTC	NGG	chr9	80917915	-	safe	0.780516028404236	0	1	2	26	407
Bassik2017	0Safe_safe_GEB_227963.3976	GAGAATAGGATTACAAAT	NGG	chr19	19679155	-	safe	0.90497499704361	0	1	0	19	370
Bassik2017	0Safe_safe_GEB_227963.3977	GCTGATAAAAGGGTATATGT	NGG	chr14	50413334	+	safe	0.372395992279053	0.644447982311249	1	0	0	21
Bassik2017	0Safe_safe_GEB_227963.3978	GTTAGAGGGGGTCTACTTAG	NGG	chr8	65948303	+	safe	0.551061987876892	0.623111009597778	1	0	0	6
Bassik2017	0Safe_safe_GEB_227963.3979	GTTATAAGAATGAGACAGAC	NGG	chr4	17642993	-	safe	0.117319002747536	0.482486009597778	1	0	3	45
Bassik2017	0Safe_safe_GEB_227963.3980	GTGAGGGACAGCCCGCAGGG	NGG	chr9	124196077	+	safe	0.188272997736931	0.698877990245819	1	0	2	28
Bassik2017	0Safe_safe_GEB_227963.3981	GGAAATAATACTCTAGTT	NGG	chr14	96400095	-	safe	0.980322003364563	0	1	1	18	310
Bassik2017	0Safe_safe_GEB_227963.3982	GAAACATGAGCCTGGTCTGC	NGG	chr1	183217557	+	safe	0.315183997154236	0.462684988975525	1	0	1	17
Bassik2017	0Safe_safe_GEB_227963.3983	GCACTTGCTACACTCTACC	NGG	chr13	120090239	-	safe	0.999565005302429	0	1	0	1	56
Bassik2017	0Safe_safe_GEB_227963.3984	GTTTCCCCAGTCAGCGTCCG	NGG	chr1	182854043	+	safe	0.94405597448349	0.574554979801178	1	0	0	3
Bassik2017	0Safe_safe_GEB_227963.3985	GGTGCCTCATTAGTGTA	NGG	chr10	32401785	+	safe	0.777710020542145	0	1	2	40	549
Bassik2017	0Safe_safe_GEB_227963.3986	GGGCACACAGAATTTGTGGG	NGG	chr6	9253577	-	safe	0.190530002117157	0.703662991523743	1	0	3	35
Bassik2017	0Safe_safe_GEB_227963.3987	GAATTCAATCTATCAGTGT	NGG	chr8	66371372	-	safe	0.988232016563416	0	1	0	4	89
Bassik2017	0Safe_safe_GEB_227963.3988	GTTAATGGTTAAGAATTA	NGG	chr12	15239444	+	safe	0.932334005832672	0	1	0	17	356
Bassik2017	0Safe_safe_GEB_227963.3989	GCAACCTTTGCACATAGC	NGG	chr1	182824401	+	safe	0.964680016040802	0	1	0	15	185
Bassik2017	0Safe_safe_GEB_227963.3990	GAAATTTATCTCATTGG	NGG	chr18	18262143	+	safe	0.655363976955414	0	2	1	112	1368
Bassik2017	0Safe_safe_GEB_227963.3991	GAAGGACATTCTAGGTGCT	NGG	chr4	64935881	-	safe	0.991153001785278	0	1	0	6	113
Bassik2017	0Safe_safe_GEB_227963.3992	GGGTTGTGTTGAGTATCA	NGG	chr13	27770316	+	safe	0.849913001060486	0	1	0	13	221
Bassik2017	0Safe_safe_GEB_227963.3993	GAACTCTATCATTGTCATT	NGG	chr8	30273017	-	safe	0.988385021686554	0	1	1	4	104
Bassik2017	0Safe_safe_GEB_227963.3994	GCAGAGTGCTGAGGGACGGT	NGG	chr1	182853359	-	safe	0.259588003158569	0.594645023345947	1	0	2	21
Bassik2017	0Safe_safe_GEB_227963.3995	GTAAAAATCCTTTCGTA	NGG	chr1	182827283	-	safe	0.650318026542664	0	1	2	34	542
Bassik2017	0Safe_safe_GEB_227963.3996	GCTACCTTTGTTAATCAAGA	NGG	chr6	75193460	+	safe	0.401295989751816	0.413125991821289	1	0	1	16
Bassik2017	0Safe_safe_GEB_227963.3997	GATCCACCTAGACATGGGTA	NGG	chr8	17933595	-	safe	0.359454989433289	0.529317975044251	1	0	0	15
Bassik2017	0Safe_safe_GEB_227963.3998	GGGCATGGTGTCAATCAAGT	NGG	chr14	38549350	+	safe	0.508270025253296	0.643705010414124	1	0	0	13
Bassik2017	0Safe_safe_GEB_227963.3999	GATGATGATGGGTGCAGCCC	NGG	chr4	78410533	+	safe	0.383446007966995	0.550893008708954	1	0	2	19
Bassik2017	0Safe_safe_GEB_227963.4000	GAATTTGATGCTTTACTAAA	NGG	chr6	45356443	-	safe	0.225041002035141	0.218767002224922	1	0	2	50
Bassik2017	0Safe_safe_GEB_227963.4001	GTAGTATACTGAAGGATAA	NGG	chr3	72604697	-	safe	0.975022971630096	0	1	0	2	73
Bassik2017	0Safe_safe_GEB_227963.4002	GTGATACAACATTAAACT	NGG	chrX	44415122	+	safe	0.698637008666992	0	1	0	16	274
Bassik2017	0Safe_safe_GEB_227963.4003	GTGGCCTAGGGAAATGCTT	NGG	chr8	30063596	+	safe	0.998310983181	0	1	0	2	109
Bassik2017	0Safe_safe_GEB_227963.4004	GTACTGCTAAATAATTG	NGG	chr12	11620786	-	safe	0.19072200357914	0	1	1	41	690
Bassik2017	0Safe_safe_GEB_227963.4005	GAAAGTAGTAAAACGTATGT	NGG	chr7	53405473	+	safe	0.420693010091782	0.450608998537064	1	0	1	18
Bassik2017	0Safe_safe_GEB_227963.4006	GTATGGTAATATGGATACTT	NGG	chr7	60977698	+	safe	0.291918009519577	0.506707012653351	1	0	1	16
Bassik2017	0Safe_safe_GEB_227963.4007	GCATAAAATCTCCAAACT	NGG	chr13	116159469	+	safe	0.673641979694367	0	1	1	25	548
Bassik2017	0Safe_safe_GEB_227963.4008	GTGCAGTGCAAGAAAAATGA	NGG	chr4	39286733	+	safe	0.152641996741295	0.628081023693085	1	0	1	32
Bassik2017	0Safe_safe_GEB_227963.4009	GAATAAACTTGTACTGTC	NGG	chr3	114428016	-	safe	0.98896998167038	0	1	0	10	253
Bassik2017	0Safe_safe_GEB_227963.4010	GACAGGGTACTTGCAGTT	NGG	chr4	17317663	-	safe	0.957446992397308	0	1	0	15	189
Bassik2017	0Safe_safe_GEB_227963.4011	GTGTGCTGTGTATAGCTCAC	NGG	chr2	96489989	-	safe	0.205496996641159	0.433299988508225	1	0	0	38
Bassik2017	0Safe_safe_GEB_227963.4012	GGACTGATGGACTTAGGG	NGG	chr18	52104210	-	safe	0.985743999481201	0	1	0	28	274
Bassik2017	0Safe_safe_GEB_227963.4013	GGAGATGCTAGGATAGGCCC	NGG	chr19	22408072	-	safe	0.371217995882034	0.517349004745483	1	0	1	17
Bassik2017	0Safe_safe_GEB_227963.4014	GGACTGTTCTGGAAACCAGA	NGG	chr1	49085638	-	safe	0.123797997832298	0.651351988315582	1	0	3	44
Bassik2017	0Safe_safe_GEB_227963.4015	GGTTAATGTGACTGTTACT	NGG	chr15	103781219	-	safe	0.998935997486114	0	1	0	8	99
Bassik2017	0Safe_safe_GEB_227963.4016	GAGTCGGATAATAATCATG	NGG	chr4	38143858	-	safe	0.994892001152039	0	1	0	0	30
Bassik2017	0Safe_safe_GEB_227963.4017	GGTAAATTGAATGTGTTTA	NGG	chr5	69124652	+	safe	0.991351008415222	0	1	0	3	138
Bassik2017	0Safe_safe_GEB_227963.4018	GAACAGTGAAACGTTTAATA	NGG	chr3	111517334	+	safe	0.416139990091324	0.258477002382278	1	0	1	17
Bassik2017	0Safe_safe_GEB_227963.4019	GACACACCTTCAGTGTTTA	NGG	chr1	27095761	-	safe	0.997914016246796	0	1	1	7	100
Bassik2017	0Safe_safe_GEB_227963.4020	GCCACATTTATCAGGTGCC	NGG	chr8	102719430	-	safe	0.997229993343353	0	1	0	3	43
Bassik2017	0Safe_safe_GEB_227963.4021	GGTAGTTCTATAAGAAGT	NGG	chr14	94316241	-	safe	0.943289995193481	0	1	2	18	249
Bassik2017	0Safe_safe_GEB_227963.4022	GTGATAGAGGGTAACTCT	NGG	chr4	36101515	-	safe	0.672770023345947	0	1	0	10	213
Bassik2017	0Safe_safe_GEB_227963.4023	GCCTAATCTCTGTTAGCTAA	NGG	chrX	14185827	-	safe	0.296974003314972	0.487724006175995	1	0	2	14
Bassik2017	0Safe_safe_GEB_227963.4024	GCTTTCAGGTAACTTTGACA	NGG	chr13	105867676	+	safe	0.209775000810623	0.649401009082794	1	0	3	29
Bassik2017	0Safe_safe_GEB_227963.4025	GTGTGGGAACTCTCAGATTT	NGG	chr9	13321057	+	safe	0.239944994449616	0.31768798828125	1	0	3	36
Bassik2017	0Safe_safe_GEB_227963.4026	GCATGTGATATACAGCCCCC	NGG	chr9	13308725	-	safe	0.410580992698669	0.616980016231537	1	0	0	16
Bassik2017	0Safe_safe_GEB_227963.4027	GCTGCATGGTGGATGTGA	NGG	chr5	69124835	-	safe	0.956387996673584	0	1	1	22	368
Bassik2017	0Safe_safe_GEB_227963.4028	GCTTCCACTTCCTGTGAT	NGG	chr3	74085593	+	safe	0.965802013874054	0	1	1	40	512
Bassik2017	0Safe_safe_GEB_227963.4029	GACTACTACAGGAGTGCTT	NGG	chr9	13299410	+	safe	0.999989986419678	0	1	0	0	38
Bassik2017	0Safe_safe_GEB_227963.4030	GAGCATTGCACCTCTCCCGT	NGG	chr1	183201382	-	safe	0.510661005973816	0.611576020717621	1	0	1	10
Bassik2017	0Safe_safe_GEB_227963.4031	GTCTTAAGCTATGACCT	NGG	chr6	46170529	+	safe	0.9896320104599	0	1	0	31	632
Bassik2017	0Safe_safe_GEB_227963.4032	GGAAATAAGCATTTCATTAA	NGG	chr18	17233485	-	safe	0.159490004181862	0.179789006710053	1	1	2	68
Bassik2017	0Safe_safe_GEB_227963.4033	GACTTTAGGATTTCAGG	NGG	chr5	60185442	+	safe	0.991005003452301	0	1	4	75	960
Bassik2017	0Safe_safe_GEB_227963.4034	GTAACGCTCCTGTGGGGGCG	NGG	chr1	183170220	+	safe	0.728151977062225	0.470214992761612	1	0	0	5
Bassik2017	0Safe_safe_GEB_227963.4035	GTTAACATCTCATCAGC	NGG	chr15	70844156	+	safe	0.867412984371185	0	1	3	47	956
Bassik2017	0Safe_safe_GEB_227963.4036	GCTGATATAGTAAAAGAGT	NGG	chr9	13261334	-	safe	0.986349999904633	0	1	0	3	152
Bassik2017	0Safe_safe_GEB_227963.4037	GATTTAGTGGACATAAAT	NGG	chrX	43830274	+	safe	0.97986102104187	0	1	0	11	482
Bassik2017	0Safe_safe_GEB_227963.4038	GCTAGCAGATTAATGTTTG	NGG	chr5	56730420	-	safe	0.994624972343445	0	1	0	1	57
Bassik2017	0Safe_safe_GEB_227963.4039	GTTTGCACAAAAAGCTA	NGG	chrX	69212304	+	safe	0.896284997463226	0	1	3	70	1041
Bassik2017	0Safe_safe_GEB_227963.4040	GTAACAAGATCCTGAGATAA	NGG	chr7	52936956	-	safe	0.238040998578072	0.452385991811752	1	0	1	36
Bassik2017	0Safe_safe_GEB_227963.4041	GCTTGCAATAATCTTCCCTT	NGG	chr10	15799225	-	safe	0.460581988096237	0.456376999616623	1	0	0	9
Bassik2017	0Safe_safe_GEB_227963.4042	GTAATGAAACCTTAAAATCT	NGG	chr8	21383704	+	safe	0.205403000116348	0.380342990159988	2	0	4	44
Bassik2017	0Safe_safe_GEB_227963.4043	GGAGAACTATGCCAGGCTTA	NGG	chr2	47594185	-	safe	0.160979002714157	0.456299990415573	1	0	1	25
Bassik2017	0Safe_safe_GEB_227963.4044	GTATATATACACATTTGTG	NGG	chr2	87646197	-	safe	0.982041001319885	0	1	3	48	586
Bassik2017	0Safe_safe_GEB_227963.4045	GGAAACTGAGGTCCTCCAAG	NGG	chr1	182824345	+	safe	0.220061004161835	0.665220975875855	1	0	2	39
Bassik2017	0Safe_safe_GEB_227963.4046	GCACATAAGGATAGAGAGTC	NGG	chr7	61456148	-	safe	0.351996004581451	0.446069985628128	1	0	4	12
Bassik2017	0Safe_safe_GEB_227963.4047	GAGGAGAAAACAAGGACAT	NGG	chr2	86981100	-	safe	0.896683990955353	0	1	0	22	377
Bassik2017	0Safe_safe_GEB_227963.4048	GTTATTTAGCATAAGGTG	NGG	chr7	11609509	-	safe	0.768042027950287	0	1	0	12	178
Bassik2017	0Safe_safe_GEB_227963.4049	GGCCACTGTAGACAATATTT	NGG	chr2	66560849	-	safe	0.271138995885849	0.415542006492615	1	0	2	25
Bassik2017	0Safe_safe_GEB_227963.4050	GGATAACCCTAATCCAGA	NGG	chr15	70843885	-	safe	0.999436020851135	0	1	1	7	238
Bassik2017	0Safe_safe_GEB_227963.4051	GGGGCGTATGGGAGTATAGA	NGG	chr10	23492553	-	safe	0.512359023094177	0.42441400885582	1	0	0	9
Bassik2017	0Safe_safe_GEB_227963.4052	GTTGATTGGTTAGGCAA	NGG	chr10	33246028	+	safe	0.992532014846802	0	1	0	32	594
Bassik2017	0Safe_safe_GEB_227963.4053	GGGTCTTTAACTCCGACC	NGG	chr1	182878469	+	safe	0.991711020469666	0	1	0	1	105
Bassik2017	0Safe_safe_GEB_227963.4054	GACACACCGTCAGTGGTGTA	NGG	chr1	183064824	-	safe	0.402469992637634	0.520420014858246	1	0	0	17
Bassik2017	0Safe_safe_GEB_227963.4055	GGCTGGTCCACGGGAGGTAG	NGG	chr1	183145663	-	safe	0.353677988052368	0.370723009109497	1	0	2	13
Bassik2017	0Safe_safe_GEB_227963.4056	GCCAGCTGTGCCTCTGGCAC	NGG	chr1	182866143	-	safe	0.10750699788332	0.391519010066986	1	0	4	65
Bassik2017	0Safe_safe_GEB_227963.4057	GTACCATTAAAATCATGT	NGG	chr3	77961359	+	safe	0.850942015647888	0	1	0	20	304
Bassik2017	0Safe_safe_GEB_227963.4058	GGGGACCATTCTCACAAA	NGG	chr6	14594743	-	safe	0.799902021884918	0	1	2	6	164
Bassik2017	0Safe_safe_GEB_227963.4059	GGCGCCCACCCAAGCCCA	NGG	chr18	40869282	-	safe	0.99465000629425	0	1	0	7	166
Bassik2017	0Safe_safe_GEB_227963.4060	GTCATGAATGTGGTATGC	NGG	chr4	23612204	+	safe	0.952140986919403	0	1	0	20	228
Bassik2017	0Safe_safe_GEB_227963.4061	GTGTTGCCCATTTCAGACTG	NGG	chr1	183093953	+	safe	0.203247994184494	0.563629984855652	1	0	0	35
Bassik2017	0Safe_safe_GEB_227963.4062	GTTAAAGTTACACGTACT	NGG	chr8	30064162	-	safe	0.986178994178772	0	1	0	5	109
Bassik2017	0Safe_safe_GEB_227963.4063	GCCCAGTATCTTCAAATTCT	NGG	chrX	127524901	-	safe	0.227933004498482	0.292510002851486	1	0	2	30
Bassik2017	0Safe_safe_GEB_227963.4064	GAATTTAAAGAATTCATG	NGG	chr18	88353632	-	safe	0.968523979187012	0	1	3	53	1060
Bassik2017	0Safe_safe_GEB_227963.4065	GTATGCAGGTAGTAGTCTAG	NGG	chr15	103781144	-	safe	0.379747986793518	0.687635004520416	1	0	0	11
Bassik2017	0Safe_safe_GEB_227963.4066	GGTATTTCTCTAAAAATTTG	NGG	chr9	91738578	+	safe	0.122769996523857	0.43164199590683	1	0	4	53
Bassik2017	0Safe_safe_GEB_227963.4067	GAGTTTGCATCCCTTGTCGT	NGG	chr1	183224849	+	safe	0.706748008728027	0.581878006458283	1	0	0	5
Bassik2017	0Safe_safe_GEB_227963.4068	GAGGCTATGACTAATTAC	NGG	chr4	110194568	+	safe	0.992871999740601	0	1	0	11	155
Bassik2017	0Safe_safe_GEB_227963.4069	GCCACACACTGTGCCATATC	NGG	chr1	182829457	-	safe	0.373178005218506	0.236692994832993	1	0	2	25
Bassik2017	0Safe_safe_GEB_227963.4070	GCTCCCATCTTACAGAAT	NGG	chr1	182824611	+	safe	0.921507000923157	0	1	3	31	285
Bassik2017	0Safe_safe_GEB_227963.4071	GGACCTCACTAATAAAAT	NGG	chr6	45496483	-	safe	0.932259976863861	0	1	2	14	213
Bassik2017	0Safe_safe_GEB_227963.4072	GAAGAGTTAAATGGAGTT	NGG	chr9	13261268	+	safe	0.500551998615265	0	1	0	40	480
Bassik2017	0Safe_safe_GEB_227963.4073	GATAGCTACTCAAGAAGAGA	NGG	chrX	165615032	-	safe	0.125805005431175	0.545781016349793	1	0	4	55
Bassik2017	0Safe_safe_GEB_227963.4074	GTTAGGGTAAGATATTA	NGG	chrX	60993028	+	safe	0.595224022865295	0	1	1	40	792
Bassik2017	0Safe_safe_GEB_227963.4075	GTGACTAATGGTGGTGGATG	NGG	chr7	93744449	+	safe	0.203119993209839	0.528649985790253	1	0	2	25
Bassik2017	0Safe_safe_GEB_227963.4076	GTCTCTTTGATAATTAGGTG	NGG	chr1	183101140	+	safe	0.292133986949921	0.609573006629944	1	0	1	18
Bassik2017	0Safe_safe_GEB_227963.4077	GATGATGAGGCTTTCTCGGT	NGG	chrX	45588285	-	safe	0.51861298084259	0.548110008239746	1	0	0	16
Bassik2017	0Safe_safe_GEB_227963.4078	GGTTGTTTACAGATTAAAA	NGG	chr6	46170515	-	safe	0.982012987136841	0	1	0	8	138
Bassik2017	0Safe_safe_GEB_227963.4079	GACCTAGACACGTGGACA	NGG	chr10	65949630	+	safe	0.976571977138519	0	1	1	9	201
Bassik2017	0Safe_safe_GEB_227963.4080	GAATGTAATATTGCAGCATC	NGG	chr4	77731313	-	safe	0.277675986289978	0.430438011884689	1	0	0	27
Bassik2017	0Safe_safe_GEB_227963.4081	GCAAGAACTGAAAATATACA	NGG	chr8	52278307	+	safe	0.0840608030557632	0.599361002445221	1	0	7	96
Bassik2017	0Safe_safe_GEB_227963.4082	GTACTGGAAATATAACTGC	NGG	chr9	13230540	+	safe	0.877416014671326	0	1	0	2	91
Bassik2017	0Safe_safe_GEB_227963.4083	GAGACAATGATGATGTTAT	NGG	chr4	17643461	-	safe	0.994906008243561	0	1	0	7	129
Bassik2017	0Safe_safe_GEB_227963.4084	GGGTCTTGATTTAAGAACA	NGG	chr13	116525905	+	safe	0.954686999320984	0	1	0	2	96
Bassik2017	0Safe_safe_GEB_227963.4085	GTAGAGGTGTACTGTAAAGA	NGG	chr1	183135150	-	safe	0.36149600148201	0.533770024776459	1	0	1	22
Bassik2017	0Safe_safe_GEB_227963.4086	GGCCTTACTGATGGGACAGA	NGG	chr6	46170580	-	safe	0.274134010076523	0.502954006195068	1	0	2	23
Bassik2017	0Safe_safe_GEB_227963.4087	GAAAAACTCAGTCCTAGCAT	NGG	chrX	90053746	+	safe	0.25102499127388	0.62254798412323	1	0	0	26
Bassik2017	0Safe_safe_GEB_227963.4088	GCCACATTGTAGGGAGAGGC	NGG	chr8	59025382	+	safe	0.0808591991662979	0.429475992918015	1	1	6	97
Bassik2017	0Safe_safe_GEB_227963.4089	GCAGTGATGATTTACTAAA	NGG	chr2	47594438	-	safe	0.955287992954254	0	1	0	15	421
Bassik2017	0Safe_safe_GEB_227963.4090	GTCTCTGGTTTGAAATGCAG	NGG	chr1	182827006	-	safe	0.218656003475189	0.618947982788086	1	0	2	38
Bassik2017	0Safe_safe_GEB_227963.4091	GGAAGCAAATTGAGATGA	NGG	chrX	5325786	-	safe	0.546768009662628	0	1	0	44	634
Bassik2017	0Safe_safe_GEB_227963.4092	GTGCAGAGGCCAAATGTCT	NGG	chr8	30287763	-	safe	0.999288976192474	0	1	0	5	113
Bassik2017	0Safe_safe_GEB_227963.4093	GGCAAACAAAACATTCACAG	NGG	chr9	13213205	-	safe	0.0402122996747494	0.745243012905121	1	0	29	439
Bassik2017	0Safe_safe_GEB_227963.4094	GAAGAGGAGGGTCAAGACAC	NGG	chr1	26386720	+	safe	0.194233000278473	0.530117988586426	1	0	5	48
Bassik2017	0Safe_safe_GEB_227963.4095	GCTAACTCTGCCCCTTTAAT	NGG	chr18	22400431	-	safe	0.450403988361359	0.178012996912003	1	0	1	16
Bassik2017	0Safe_safe_GEB_227963.4096	GTCATACAAAACTCTACT	NGG	chr6	14595008	-	safe	0.906913995742798	0	1	0	17	237
Bassik2017	0Safe_safe_GEB_227963.4097	GTGGTGCAGAGAACCACTTT	NGG	chr1	183219324	+	safe	0.322589993476868	0.547533988952637	1	0	1	38
Bassik2017	0Safe_safe_GEB_227963.4098	GAAGGACTGCGGTTGCTCTA	NGG	chr9	13312577	-	safe	0.272971004247665	0.372339993715286	1	0	1	15
Bassik2017	0Safe_safe_GEB_227963.4099	GCTGTAGAATAGATTAGA	NGG	chr18	89790362	+	safe	0.9932079911232	0	1	0	20	276
Bassik2017	0Safe_safe_GEB_227963.4100	GGTCCTGGCAGCTCTGTCTT	NGG	chr1	182842080	-	safe	0.148813992738724	0.326635986566544	1	0	4	42
Bassik2017	0Safe_safe_GEB_227963.4101	GGTTACAGTCATTTCTT	NGG	chrX	65862788	+	safe	0.563616991043091	0	1	4	94	1140
Bassik2017	0Safe_safe_GEB_227963.4102	GGTTAATACAGATGCTCCTC	NGG	chr6	26086442	-	safe	0.47086900472641	0.448929995298386	1	0	0	13
Bassik2017	0Safe_safe_GEB_227963.4103	GCAGCGAGGGCAGTTACCAA	NGG	chr1	182878376	-	safe	0.437676012516022	0.526001989841461	1	0	1	22
Bassik2017	0Safe_safe_GEB_227963.4104	GGGGAAAACTCCAGGAGTAA	NGG	chr8	52401271	+	safe	0.137352004647255	0.495557010173798	1	0	2	45
Bassik2017	0Safe_safe_GEB_227963.4105	GCCTATAAACAGCCTTATGG	NGG	chr1	183127638	+	safe	0.343771994113922	0.596933007240295	1	0	2	12
Bassik2017	0Safe_safe_GEB_227963.4106	GATAACAGAGTATATATTCC	NGG	chr3	77961310	+	safe	0.293879002332687	0.432157009840012	1	0	3	26
Bassik2017	0Safe_safe_GEB_227963.4107	GCTGTTCCCCTAGAAGAG	NGG	chr1	182850101	-	safe	0.536552011966705	0	1	3	32	578
Bassik2017	0Safe_safe_GEB_227963.4108	GTAACAGTTACTTTGAAAAT	NGG	chr9	80918013	-	safe	0.119787998497486	0.3923200070858	1	0	4	71
Bassik2017	0Safe_safe_GEB_227963.4109	GGTCTAGAGTTAAATATCAA	NGG	chr18	28337596	-	safe	0.318462014198303	0.589895009994507	1	0	0	25
Bassik2017	0Safe_safe_GEB_227963.4110	GTAAGTTTAGGGTTGTCCAC	NGG	chrX	60941141	+	safe	0.273458003997803	0.539858996868134	1	1	0	8
Bassik2017	0Safe_safe_GEB_227963.4111	GCTTTACAATTGTGAGAGTG	NGG	chr12	95836358	-	safe	0.178127005696297	0.603896975517273	1	0	1	34
Bassik2017	0Safe_safe_GEB_227963.4112	GCTCAAAGATCAATGTTT	NGG	chr13	120115205	-	safe	0.961230993270874	0	1	0	25	324
Bassik2017	0Safe_safe_GEB_227963.4113	GTGGACCACAGCAGTGCAAA	NGG	chr6	9923418	+	safe	0.223526000976563	0.490527004003525	1	1	3	37
Bassik2017	0Safe_safe_GEB_227963.4114	GCACACACACAAAATTTAT	NGG	chr2	89224449	-	safe	0.891279995441437	0	1	5	56	689
Bassik2017	0Safe_safe_GEB_227963.4115	GAAAACAGAAGCCTCACC	NGG	chr13	120110962	+	safe	0.972371995449066	0	1	2	35	447
Bassik2017	0Safe_safe_GEB_227963.4116	GTAAACAGCTGAAGATAG	NGG	chr1	29248855	-	safe	0.692730009555817	0	1	2	20	354
Bassik2017	0Safe_safe_GEB_227963.4117	GTTTCCAGCAAGTTCTTTCA	NGG	chr14	9226078	-	safe	0.113848999142647	0.332872003316879	1	0	2	76
Bassik2017	0Safe_safe_GEB_227963.4118	GAGGAAAGAGAATGGCTCTA	NGG	chr8	21383585	+	safe	0.123574003577232	0.438529998064041	1	0	4	56
Bassik2017	0Safe_safe_GEB_227963.4119	GACAGCTGCCATCTTATT	NGG	chr2	87019505	-	safe	0.992200016975403	0	1	1	25	255
Bassik2017	0Safe_safe_GEB_227963.4120	GAATACTAACTCAAGGTCA	NGG	chr18	17233381	+	safe	0.993427991867065	0	1	0	4	100
Bassik2017	0Safe_safe_GEB_227963.4121	GTGTCTTTAGAATACGTT	NGG	chr12	97085388	-	safe	0.820273995399475	0	1	1	10	188
Bassik2017	0Safe_safe_GEB_227963.4122	GCTTCATGCCTCATTTAAA	NGG	chr2	96692889	+	safe	0.976740002632141	0	1	0	7	116
Bassik2017	0Safe_safe_GEB_227963.4123	GTCCTGTGAATGCATGAATG	NGG	chr1	182830017	-	safe	0.178275004029274	0.623413980007172	1	0	1	44
Bassik2017	0Safe_safe_GEB_227963.4124	GGTCTTTAAAATGTAGTAG	NGG	chr8	42726871	+	safe	0.995517015457153	0	1	0	8	109
Bassik2017	0Safe_safe_GEB_227963.4125	GAATTCCTTCACTATTAA	NGG	chr13	10748511	+	safe	0.918341994285584	0	1	1	16	593
Bassik2017	0Safe_safe_MPA_227963.4126	GGCTCCACATCAATAGCCC	NGG	chr12	15239529	+	safe	0.99925297498703	0	1	0	2	52
Bassik2017	0Safe_safe_MPA_227963.4127	GTGGTCTCTGGAATAGGG	NGG	chrX	46302984	+	safe	0.806834995746613	0	1	2	32	537
Bassik2017	0Safe_safe_MPA_227963.4128	GGGCCCCACAAGCAGTGGT	NGG	chr1	183201358	-	safe	0.996024012565613	0	1	0	1	53
Bassik2017	0Safe_safe_MPA_227963.4129	GAGATGTGAGCTTGATGAA	NGG	chr3	45657054	+	safe	0.97800201177597	0	1	0	6	123
Bassik2017	0Safe_safe_MPA_227963.4130	GCTATATTGCTCTGTCTAT	NGG	chr7	53405377	-	safe	0.999292016029358	0	1	1	4	61
Bassik2017	0Safe_safe_MPA_227963.4131	GAGTGACGAACCTGGTGACG	NGG	chr1	183151154	-	safe	0.608179986476898	0.651673018932343	1	0	0	5
Bassik2017	0Safe_safe_MPA_227963.4132	GCAAGAAGAATTGCAGGGTT	NGG	chrX	43632502	+	safe	0.213521003723145	0.362064003944397	1	0	1	36
Bassik2017	0Safe_safe_MPA_227963.4133	GGAGCTAGTTATAACAGATG	NGG	chr13	120116199	-	safe	0.323895007371903	0.651809990406036	1	0	3	12
Bassik2017	0Safe_safe_MPA_227963.4134	GTTAAATCAAATGAGTCAC	NGG	chr12	114179221	+	safe	0.965888023376465	0	1	1	4	131
Bassik2017	0Safe_safe_MPA_227963.4135	GTATCACAGGGGCTTTCCT	NGG	chr4	23612140	-	safe	0.991631984710693	0	1	0	1	73
Bassik2017	0Safe_safe_MPA_227963.4136	GAAAACAAATTCTGTTCC	NGG	chr9	13185993	+	safe	0.535044014453888	0	1	3	59	776
Bassik2017	0Safe_safe_MPA_227963.4137	GGCAGGATACAAGAACAATG	NGG	chr12	6592644	-	safe	0.193004995584488	0.743324995040894	1	0	1	30
Bassik2017	0Safe_safe_MPA_227963.4138	GATTTCAACTATAATATG	NGG	chr11	42894760	-	safe	0.65903902053833	0	1	2	25	336
Bassik2017	0Safe_safe_MPA_227963.4139	GTACATATTAGATACAG	NGG	chr18	26950249	-	safe	0.98011702299118	0	1	4	73	1007
Bassik2017	0Safe_safe_MPA_227963.4140	GCAGTGTCTACTTTGGGA	NGG	chr1	182830097	+	safe	0.988563001155853	0	1	0	15	338
Bassik2017	0Safe_safe_MPA_227963.4141	GCTCATATTTATATGATATC	NGG	chr1	183093617	+	safe	0.121425002813339	0.390220999717712	1	0	4	47
Bassik2017	0Safe_safe_MPA_227963.4142	GGCAGACACTACCTGAAGCA	NGG	chr12	10101264	-	safe	0.317434012889862	0.635725975036621	1	0	1	22
Bassik2017	0Safe_safe_MPA_227963.4143	GGGAGCTACATCCCACGACA	NGG	chr1	183224882	-	safe	0.713725984096527	0.614385008811951	1	0	0	7
Bassik2017	0Safe_safe_MPA_227963.4144	GAAAAGTAAAAAGGCAGTA	NGG	chr12	10303834	-	safe	0.833085000514984	0	1	1	26	368
Bassik2017	0Safe_safe_MPA_227963.4145	GTGTGTCGCAGAGGTTAC	NGG	chr2	86831052	-	safe	0.993499994277954	0	1	0	4	125
Bassik2017	0Safe_safe_MPA_227963.4146	GGCTGAGTATGCTTGATA	NGG	chr2	100053850	+	safe	0.999729990959168	0	1	0	7	164
Bassik2017	0Safe_safe_MPA_227963.4147	GTGAGGGCTTATAGGTAGCA	NGG	chr4	77484916	+	safe	0.166651993989944	0.536493003368378	1	0	0	30
Bassik2017	0Safe_safe_MPA_227963.4148	GGACATATAGCAGGAATT	NGG	chr8	42727149	+	safe	0.865532994270325	0	1	0	12	284
Bassik2017	0Safe_safe_MPA_227963.4149	GGACCACAAGACAATTT	NGG	chr1	182852564	+	safe	0.61938202381134	0	1	2	30	832
Bassik2017	0Safe_safe_MPA_227963.4150	GAAGGTGAATTTAGTCTATT	NGG	chr3	12218683	+	safe	0.30153900384903	0.204537004232407	1	0	0	26
Bassik2017	0Safe_safe_MPA_227963.4151	GTCGCCTTGTGTTGGCAGA	NGG	chr1	182867147	-	safe	0.998787999153137	0	1	0	3	57
Bassik2017	0Safe_safe_MPA_227963.4152	GATCCCTTGATTTGTTTCT	NGG	chr1	27317813	-	safe	0.947808027267456	0	1	0	12	209
Bassik2017	0Safe_safe_MPA_227963.4153	GACAAACACAAGTTCATG	NGG	chr18	72185778	-	safe	0.997325003147125	0	1	1	33	503
Bassik2017	0Safe_safe_MPA_227963.4154	GCCACGGGCTCGCATGCGCT	NGG	chr9	124195387	-	safe	0.802836000919342	0.361947000026703	1	0	0	6
Bassik2017	0Safe_safe_MPA_227963.4155	GTGATATTTAATCTGATTA	NGG	chr17	53347393	+	safe	0.989437997341156	0	1	1	4	95
Bassik2017	0Safe_safe_MPA_227963.4156	GCTTTGAAATCTACCTGC	NGG	chr9	13320081	+	safe	0.985898971557617	0	1	0	12	256
Bassik2017	0Safe_safe_MPA_227963.4157	GGAATGACAGAAAAATGTGG	NGG	chr5	83351313	+	safe	0.0669974982738495	0.668181002140045	1	0	5	103
Bassik2017	0Safe_safe_MPA_227963.4158	GCAAAAATAACTGTTGAC	NGG	chr4	90735692	+	safe	0.998919010162354	0	1	2	17	283
Bassik2017	0Safe_safe_MPA_227963.4159	GAGTTCAATATATATATC	NGG	chr5	69809669	-	safe	0.194499999284744	0	1	2	21	621
Bassik2017	0Safe_safe_MPA_227963.4160	GTTCCTATCATGTAGGGG	NGG	chrX	145440330	-	safe	0.771090984344482	0	1	0	9	142
Bassik2017	0Safe_safe_MPA_227963.4161	GAAAACTACATGACTTGAA	NGG	chrX	75905513	-	safe	0.979047000408173	0	1	0	7	120
Bassik2017	0Safe_safe_MPA_227963.4162	GAAAATTTCTCCCCAAGT	NGG	chr14	94316702	-	safe	0.802344977855682	0	1	2	23	431
Bassik2017	0Safe_safe_MPA_227963.4163	GGCAGGGCAAGATCGGT	NGG	chr12	96175229	-	safe	0.993322014808655	0	1	0	25	448
Bassik2017	0Safe_safe_MPA_227963.4164	GCCCAAATAAGGGTTTC	NGG	chr6	63045946	-	safe	0.996806979179383	0	1	0	15	459
Bassik2017	0Safe_safe_MPA_227963.4165	GTTAGTGTACTTTGAAA	NGG	chr16	83529514	-	safe	0.993101000785828	0	1	5	96	1070
Bassik2017	0Safe_safe_MPA_227963.4166	GTTCCAGAATAAAAAGATG	NGG	chrX	62871213	-	safe	0.468775004148483	0	1	1	26	443
Bassik2017	0Safe_safe_MPA_227963.4167	GTGTACACTGTATTTAA	NGG	chr8	50669873	+	safe	0.997349977493286	0	1	3	93	1128
Bassik2017	0Safe_safe_MPA_227963.4168	GATTAGGAACATATACCT	NGG	chr15	103917661	+	safe	0.87779301404953	0	1	0	13	200
Bassik2017	0Safe_safe_MPA_227963.4169	GCCAACAGTGCTATGTAC	NGG	chr7	47915644	+	safe	0.991982996463776	0	1	1	8	145
Bassik2017	0Safe_safe_MPA_227963.4170	GTTGAGTAGAAGATTTG	NGG	chr9	39601156	+	safe	0.606759011745453	0	1	2	72	1075
Bassik2017	0Safe_safe_MPA_227963.4171	GGCTTGAATAGCACTAGGTC	NGG	chr8	38138665	-	safe	0.796378016471863	0.452517986297607	1	0	0	6
Bassik2017	0Safe_safe_MPA_227963.4172	GGGCTATCTTCATTTGACAA	NGG	chr2	95104675	-	safe	0.347732990980148	0.514675974845886	1	1	0	16
Bassik2017	0Safe_safe_MPA_227963.4173	GCTAGGGACTCAAAAATCAC	NGG	chr7	61488763	-	safe	0.349141985177994	0.513841986656189	1	0	0	24
Bassik2017	0Safe_safe_MPA_227963.4174	GTCTGGAAATAGATTTGCAC	NGG	chr8	38751858	-	safe	0.415609985589981	0.430505007505417	1	0	3	14
Bassik2017	0Safe_safe_MPA_227963.4175	GCAAAGCTTTCATACTGT	NGG	chr10	47199313	+	safe	0.962016999721527	0	1	1	15	277
Bassik2017	0Safe_safe_MPA_227963.4176	GTTAGGGATTATGAAACTGG	NGG	chr13	120110788	+	safe	0.356891006231308	0.699841976165772	1	0	0	25
Bassik2017	0Safe_safe_MPA_227963.4177	GGCCAAGAAGTCTTGCAT	NGG	chr8	6374432	-	safe	0.997955024242401	0	1	0	8	196
Bassik2017	0Safe_safe_MPA_227963.4178	GTCTGTGCACAGTACAA	NGG	chrY	1768811	-	safe	0.983874022960663	0	1	3	105	1435
Bassik2017	0Safe_safe_MPA_227963.4179	GTGGTAGTATTTCTCAGAG	NGG	chr6	44201288	-	safe	0.998978972434998	0	1	0	4	104
Bassik2017	0Safe_safe_MPA_227963.4180	GTGTAAACTCAACAGAGCA	NGG	chr9	13176953	-	safe	0.996852993965149	0	1	0	8	119
Bassik2017	0Safe_safe_MPA_227963.4181	GCCAAATATCTACATACC	NGG	chr12	97033235	-	safe	0.956893026828766	0	1	0	11	198
Bassik2017	0Safe_safe_MPA_227963.4182	GAAGAATTAGGATATTCCAG	NGG	chr6	26086404	+	safe	0.200776994228363	0.698053002357483	1	0	2	28
Bassik2017	0Safe_safe_MPA_227963.4183	GGCTGCATCATTTCTCGTGA	NGG	chr1	67484059	+	safe	0.217656999826431	0.539331018924713	1	0	1	44
Bassik2017	0Safe_safe_MPA_227963.4184	GCTAATTTGTATCTTTCTCC	NGG	chr10	74094863	+	safe	0.213103994727135	0.423049002885819	1	0	3	33
Bassik2017	0Safe_safe_MPA_227963.4185	GTTGGCTGGCTAGTTGGGTT	NGG	chr1	182865755	-	safe	0.0362383984029293	0.355908989906311	1	0	4	96
Bassik2017	0Safe_safe_MPA_227963.4186	GCAAGGAGCAGTGCTTAG	NGG	chr9	13319221	-	safe	0.978901028633117	0	1	1	17	365
Bassik2017	0Safe_safe_MPA_227963.4187	GCAGGCTGTAAAAACTTGTC	NGG	chr9	13319658	+	safe	0.447304993867874	0.49515900015831	1	0	1	12
Bassik2017	0Safe_safe_MPA_227963.4188	GTTCCCAGTATTTATAGAT	NGG	chr5	40870286	-	safe	0.989211022853851	0	1	0	7	106
Bassik2017	0Safe_safe_MPA_227963.4189	GTATCTGGGTAGTGTTTCCA	NGG	chr1	8519407	+	safe	0.156869992613792	0.534906983375549	1	1	5	33
Bassik2017	0Safe_safe_MPA_227963.4190	GGTTCAAATTGCCACTCTG	NGG	chr9	13185674	+	safe	0.993412017822266	0	1	0	2	59
Bassik2017	0Safe_safe_MPA_227963.4191	GTCCTCTCAGTCCTGACTAC	NGG	chr9	13323621	-	safe	0.304123014211655	0.473093003034592	1	0	1	24
Bassik2017	0Safe_safe_MPA_227963.4192	GGTGAGAAAAAGTAGTTAA	NGG	chr9	13185513	-	safe	0.777212023735046	0	1	2	10	145
Bassik2017	0Safe_safe_MPA_227963.4193	GAGAATCTGAGCTAGTAAGC	NGG	chr19	20053921	+	safe	0.197499006986618	0.565550982952118	1	0	0	34
Bassik2017	0Safe_safe_MPA_227963.4194	GGTGTTGACTGTAAAAGTTG	NGG	chr9	13323507	-	safe	0.309074997901917	0.642045021057129	1	0	1	27
Bassik2017	0Safe_safe_MPA_227963.4195	GTTTGGTGTCTGTACCATTG	NGG	chr5	68554314	-	safe	0.224304005503654	0.592890977859497	1	0	1	33
Bassik2017	0Safe_safe_MPA_227963.4196	GTAATACTGTAATAAATTGG	NGG	chr18	45731485	+	safe	0.307891994714737	0.531111001968384	1	0	0	20
Bassik2017	0Safe_safe_MPA_227963.4197	GGTGGATTATAGGATTACC	NGG	chr13	120114622	+	safe	0.990270972251892	0	1	0	1	33
Bassik2017	0Safe_safe_MPA_227963.4198	GTCAACTTGTTCCCCAA	NGG	chr5	51337124	-	safe	0.973367989063263	0	1	1	43	933
Bassik2017	0Safe_safe_MPA_227963.4199	GAACCATAAGAAATTCCTCT	NGG	chr9	13308821	+	safe	0.204956993460655	0.526853024959564	1	0	0	23
Bassik2017	0Safe_safe_MPA_227963.4200	GTTGAGGATGGAGTGGGGAC	NGG	chr19	19679461	+	safe	0.0757834017276764	0.35801300406456	1	1	2	79
Bassik2017	0Safe_safe_MPA_227963.4201	GTGGTATATGTGAAGTCTGT	NGG	chr12	6397397	+	safe	0.183493003249168	0.643167018890381	1	0	5	39
Bassik2017	0Safe_safe_MPA_227963.4202	GGTATAATTACTTATAAGA	NGG	chr4	67739992	-	safe	0.980453014373779	0	1	0	6	182
Bassik2017	0Safe_safe_MPA_227963.4203	GAGACAAGTAGATGCCTCAT	NGG	chr2	87646067	-	safe	0.395309001207352	0.413157999515534	1	0	0	24
Bassik2017	0Safe_safe_MPA_227963.4204	GAAACAATTTAGTATCT	NGG	chr10	55164077	+	safe	0.81454199552536	0	1	2	93	1266
Bassik2017	0Safe_safe_MPA_227963.4205	GAATCTGATGAGACCAGTAC	NGG	chr4	17475976	-	safe	0.466587007045746	0.519038021564484	1	0	0	26
Bassik2017	0Safe_safe_MPA_227963.4206	GCTTTCCATATATTGTCAGA	NGG	chr2	86943323	-	safe	0.214388996362686	0.636007010936737	1	0	6	32
Bassik2017	0Safe_safe_MPA_227963.4207	GAAAATGGAGTTATATTAGT	NGG	chr2	40387072	+	safe	0.202660992741585	0.314572989940643	1	0	1	52
Bassik2017	0Safe_safe_MPA_227963.4208	GGGCCGGATAACCCAGG	NGG	chr2	95845500	+	safe	0.99721097946167	0	1	0	19	347
Bassik2017	0Safe_safe_MPA_227963.4209	GGAAGGTAACTGCCTTATTT	NGG	chr8	102719845	+	safe	0.12474200129509	0.201500996947289	1	0	8	78
Bassik2017	0Safe_safe_MPA_227963.4210	GATACTTAATATTTGCTGTA	NGG	chr1	183133506	+	safe	0.223183006048202	0.41449099779129	1	0	0	40
Bassik2017	0Safe_safe_MPA_227963.4211	GAGCTCGCTCTCCAACTCTT	NGG	chrX	89934052	-	safe	0.159775003790855	0.390435010194778	1	0	4	38
Bassik2017	0Safe_safe_MPA_227963.4212	GATACAGATTCCCAGACAG	NGG	chr14	90853046	-	safe	0.992664992809296	0	1	0	9	116
Bassik2017	0Safe_safe_MPA_227963.4213	GTCCATAAAAACAGGAATTC	NGG	chr13	116159119	-	safe	0.183987006545067	0.243393003940582	1	0	1	53
Bassik2017	0Safe_safe_MPA_227963.4214	GCTTTCTGTTGAACTTTC	NGG	chr9	13304917	-	safe	0.874454021453857	0	1	1	40	476
Bassik2017	0Safe_safe_MPA_227963.4215	GTATATCAGTGCTTCCA	NGG	chr18	72201217	-	safe	0.986016988754272	0	1	1	56	780
Bassik2017	0Safe_safe_MPA_227963.4216	GGCAGGGTGTTACGTAGATT	NGG	chr1	183213191	+	safe	0.633176028728485	0.475266009569168	1	0	0	12
Bassik2017	0Safe_safe_MPA_227963.4217	GATATTAATGGGTTGTTTAT	NGG	chr2	96946132	+	safe	0.130474001169205	0.241777002811432	1	0	2	40
Bassik2017	0Safe_safe_MPA_227963.4218	GAGAAGATGCCTGAGCTA	NGG	chr4	17639872	-	safe	0.863577008247376	0	1	0	30	450
Bassik2017	0Safe_safe_MPA_227963.4219	GTTTATAATGGGGAATCCT	NGG	chr5	81977881	+	safe	0.86956399679184	0	1	0	2	67
Bassik2017	0Safe_safe_MPA_227963.4220	GTAGTTATTTGCTCTGTTAC	NGG	chr4	29897948	+	safe	0.3505519926548	0.215314999222755	1	0	3	21
Bassik2017	0Safe_safe_MPA_227963.4221	GGCTGCCACAATCCATGCC	NGG	chr8	21381652	+	safe	0.996599018573761	0	1	0	5	60
Bassik2017	0Safe_safe_MPA_227963.4222	GATGGAGACATGGAGACTTG	NGG	chr12	67789489	+	safe	0.0714258030056953	0.705733001232147	1	1	9	110
Bassik2017	0Safe_safe_MPA_227963.4223	GACCCTCCACTTCTTGCT	NGG	chr1	182843922	-	safe	0.970628023147583	0	1	0	17	277
Bassik2017	0Safe_safe_MPA_227963.4224	GTTCAGGGAAAAGGTAGAAT	NGG	chr10	14185805	-	safe	0.146353006362915	0.431605994701386	1	0	2	38
Bassik2017	0Safe_safe_MPA_227963.4225	GTTTGCCTAAAAGTGGTCT	NGG	chr8	21380373	-	safe	0.998516976833344	0	1	0	5	75
Bassik2017	0Safe_safe_MPA_227963.4226	GTTTCTGTATTTGAAGCA	NGG	chr1	28704439	+	safe	0.420275002717972	0	1	4	73	930
Bassik2017	0Safe_safe_MPA_227963.4227	GGTGAAGAGACACAACAAAG	NGG	chr12	67745155	+	safe	0.114990003407002	0.671832978725433	1	0	4	76
Bassik2017	0Safe_safe_MPA_227963.4228	GTATACAGATTATTGGTGCA	NGG	chr18	27517264	+	safe	0.514755010604858	0.613032996654511	1	0	1	15
Bassik2017	0Safe_safe_MPA_227963.4229	GGGGACGAAGAATACTTGT	NGG	chr8	65948322	+	safe	0.928367972373962	0	1	0	0	33
Bassik2017	0Safe_safe_MPA_227963.4230	GTGAAAGTGGGTAAGATG	NGG	chr6	9923396	+	safe	0.474916011095047	0	1	1	30	464
Bassik2017	0Safe_safe_MPA_227963.4231	GTATTAGCTGGAGCAGTGGA	NGG	chr18	28988212	+	safe	0.181853994727135	0.617501020431519	1	0	2	23
Bassik2017	0Safe_safe_MPA_227963.4232	GTTATCTCATAGAACAAAGG	NGG	chrX	69121635	+	safe	0.198790997266769	0.621110022068024	1	1	1	44
Bassik2017	0Safe_safe_MPA_227963.4233	GATGAAAAATGTATCCA	NGG	chr13	7888534	+	safe	0.94888299703598	0	1	5	121	1813
Bassik2017	0Safe_safe_MPA_227963.4234	GTATATTCAAGAGTATGATG	NGG	chr18	86093695	-	safe	0.207112997770309	0.649107992649078	1	0	3	21
Bassik2017	0Safe_safe_MPA_227963.4235	GAGTTAGACTACATCTGG	NGG	chr1	182842540	+	safe	0.984390020370483	0	1	0	5	158
Bassik2017	0Safe_safe_MPA_227963.4236	GCTTAATCACTTAATCACTG	NGG	chrY	1354662	-	safe	0.179502993822098	0.747767984867096	1	0	4	31
Bassik2017	0Safe_safe_MPA_227963.4237	GATTGTCATAGCTGCTTTCA	NGG	chr6	107141997	-	safe	0.12202599644661	0.257425993680954	1	0	0	46
Bassik2017	0Safe_safe_MPA_227963.4238	GGCCAGAGGAATAGTAACC	NGG	chr1	67599652	-	safe	0.996369004249573	0	1	0	3	60
Bassik2017	0Safe_safe_MPA_227963.4239	GTCATCCAGAATGCATGCG	NGG	chr1	182821298	+	safe	0.99991899728775	0	1	0	0	48
Bassik2017	0Safe_safe_MPA_227963.4240	GACCCAAGCAACCAGAATTT	NGG	chr6	79547895	+	safe	0.381466001272202	0.166860997676849	1	0	1	23
Bassik2017	0Safe_safe_MPA_227963.4241	GACACATACTAAAACTCTAC	NGG	chr18	88391343	+	safe	0.279844999313355	0.516794979572296	1	0	0	40
Bassik2017	0Safe_safe_MPA_227963.4242	GTAACTCATGCCTCCCCT	NGG	chr3	16654770	+	safe	0.978482007980347	0	1	2	13	205
Bassik2017	0Safe_safe_MPA_227963.4243	GTTCCACAGCAGGACATACG	NGG	chr6	19434571	+	safe	0.459466010332108	0.633536994457245	1	0	1	11
Bassik2017	0Safe_safe_MPA_227963.4244	GTCCTATGCAAGACTTCT	NGG	chr8	6374410	+	safe	0.985634028911591	0	1	0	9	244
Bassik2017	0Safe_safe_MPA_227963.4245	GTCCTAAAGACTTACTACT	NGG	chr3	75969865	-	safe	0.97985702753067	0	1	0	4	217
Bassik2017	0Safe_safe_MPA_227963.4246	GAAACTTCAAAGTGATAA	NGG	chrY	1714104	+	safe	0.668172001838684	0	1	2	41	689
Bassik2017	0Safe_safe_MPA_227963.4247	GGCTTTGCCTAAATATTA	NGG	chr8	52401317	-	safe	0.83093798160553	0	1	0	11	243
Bassik2017	0Safe_safe_MPA_227963.4248	GAAAGTTATACAAGAGATT	NGG	chr6	107142341	-	safe	0.840804994106293	0	1	0	4	135
Bassik2017	0Safe_safe_MPA_227963.4249	GTATTTCTCAGAGCAGGCAA	NGG	chr1	182829434	-	safe	0.109686002135277	0.610938012599945	1	0	7	45
Bassik2017	0Safe_safe_MPA_227963.4250	GAATATTTACATATTAGTC	NGG	chr12	50034114	+	safe	0.996950984001159	0	1	0	6	147
Bassik2017	0Safe_safe_MPA_227963.4251	GTCCGATCTACACTCCA	NGG	chr6	26944558	-	safe	0.997564017772675	0	1	1	10	244
Bassik2017	0Safe_safe_MPA_227963.4252	GAGGGGGGCAGTAACAAGGG	NGG	chr1	182828951	-	safe	0.112332999706268	0.541631996631622	1	0	2	80
Bassik2017	0Safe_safe_MPA_227963.4253	GCATTAAGACAAACAGAACA	NGG	chr6	44314799	-	safe	0.112276002764702	0.610283970832825	1	0	5	75
Bassik2017	0Safe_safe_MPA_227963.4254	GTGATCCTTATTAGCATTTA	NGG	chr3	112141971	-	safe	0.490743011236191	0.0578146986663342	1	0	0	16
Bassik2017	0Safe_safe_MPA_227963.4255	GATCTGGACCTCAGATAAA	NGG	chrX	79988246	-	safe	0.933461010456085	0	1	0	5	89
Bassik2017	0Safe_safe_MPA_227963.4256	GTCCCCTTGGGTTAATGA	NGG	chrX	35017412	+	safe	0.926630020141602	0	1	1	8	126
Bassik2017	0Safe_safe_MPA_227963.4257	GTGTTTCACAGGCGCGCACG	NGG	chr1	182865520	+	safe	0.595734000205994	0.566402018070221	1	0	1	4
Bassik2017	0Safe_safe_MPA_227963.4258	GATTGCAGTAAGCACCAACC	NGG	chr4	110194406	-	safe	0.468685001134873	0.556568026542664	1	0	0	14
Bassik2017	0Safe_safe_MPA_227963.4259	GGTGTTAGAGCATCAGGT	NGG	chr7	53405332	-	safe	0.99039500951767	0	1	1	17	265
Bassik2017	0Safe_safe_MPA_227963.4260	GAAATAAGAGTGTTAGA	NGG	chr6	19375522	+	safe	0.8264439702034	0	1	3	134	2529
Bassik2017	0Safe_safe_MPA_227963.4261	GGGAAGCTATTCAAATGCTC	NGG	chr10	74095310	-	safe	0.349624007940292	0.530833005905151	1	0	0	25
Bassik2017	0Safe_safe_MPA_227963.4262	GCTGCTGGTGTTGAAAATGT	NGG	chr7	52660032	+	safe	0.225321993231773	0.596767008304596	1	0	2	47
Bassik2017	0Safe_safe_MPA_227963.4263	GGTGGTCAGGTCATTCAC	NGG	chr8	102719488	+	safe	0.99947601556778	0	1	0	9	152
Bassik2017	0Safe_safe_MPA_227963.4264	GATCATCTTTGAATTTCA	NGG	chr8	51379987	-	safe	0.832071006298065	0	1	0	38	498
Bassik2017	0Safe_safe_MPA_227963.4265	GGTACTGTGCTCAGGCTT	NGG	chr10	73441319	-	safe	0.984387993812561	0	1	1	27	270
Bassik2017	0Safe_safe_MPA_227963.4266	GACTATTACTTGTTAGCTA	NGG	chr13	120107599	-	safe	0.998853981494904	0	1	0	2	59
Bassik2017	0Safe_safe_MPA_227963.4267	GAGCATTGCGTGTGTGAG	NGG	chr6	19434778	+	safe	0.229012995958328	0	1	0	17	267
Bassik2017	0Safe_safe_MPA_227963.4268	GAAGGGATTAGGTAAAAAGT	NGG	chr18	29722117	+	safe	0.173734992742538	0.490938007831574	1	0	1	36
Bassik2017	0Safe_safe_MPA_227963.4269	GGGACTGTTTAGCAGAAAAA	NGG	chr4	25920025	-	safe	0.144144997000694	0.527052998542786	1	0	3	49
Bassik2017	0Safe_safe_MPA_227963.4270	GATTCTCACTTATTTCCAAA	NGG	chr14	95270640	+	safe	0.25390899181366	0.472386986017227	1	0	2	27
Bassik2017	0Safe_safe_MPA_227963.4271	GACTGAATTCCCATTTCT	NGG	chr14	84231860	+	safe	0.912913024425507	0	1	3	30	432
Bassik2017	0Safe_safe_MPA_227963.4272	GACCTGTCTAATATTCCTTT	NGG	chr6	63750321	-	safe	0.339284986257553	0.354467988014221	1	0	2	19
Bassik2017	0Safe_safe_MPA_227963.4273	GAGTATGGATGTCATGGCC	NGG	chr18	26949778	+	safe	0.997905015945435	0	1	0	2	60
Bassik2017	0Safe_safe_MPA_227963.4274	GATATACTTGAGTAAGA	NGG	chr1	183101053	+	safe	0.869373023509979	0	1	2	54	908
Bassik2017	0Safe_safe_MPA_227963.4275	GCAAAGATGATGCTCACTTG	NGG	chr5	9488773	+	safe	0.210584998130798	0.673906981945038	1	0	1	53
Bassik2017	0Safe_safe_MPA_227963.4276	GTAAGTTATGGCATGGG	NGG	chr12	14420375	+	safe	0.916920006275177	0	1	2	27	608
Bassik2017	0Safe_safe_MPA_227963.4277	GCATCAATTCTACATGTTGT	NGG	chrX	5862862	+	safe	0.447818011045456	0.517104029655457	1	0	0	19
Bassik2017	0Safe_safe_MPA_227963.4278	GGTTAAACATAGTTCCAAAG	NGG	chr9	13261177	+	safe	0.470995992422104	0.61259800195694	1	0	2	19
Bassik2017	0Safe_safe_MPA_227963.4279	GATAGTTACTGATAATTT	NGG	chr12	14849645	-	safe	0.959306001663208	0	1	1	33	424
Bassik2017	0Safe_safe_MPA_227963.4280	GTAAGTAATCTCTGGGTAT	NGG	chr3	72604556	+	safe	0.990392982959747	0	1	0	3	70
Bassik2017	0Safe_safe_MPA_227963.4281	GGAATATAAAATGTTAAACG	NGG	chrX	97551358	+	safe	0.229132995009422	0.675387024879456	1	0	1	42
Bassik2017	0Safe_safe_MPA_227963.4282	GATGCTCTCACTTGCTAA	NGG	chrX	62870666	+	safe	0.992933988571167	0	1	0	17	256
Bassik2017	0Safe_safe_MPA_227963.4283	GCAAACGCTCGGCAGTCA	NGG	chr9	124195525	-	safe	0.998436987400055	0	1	0	0	61
Bassik2017	0Safe_safe_MPA_227963.4284	GTTTCTCTGTGATTGGTTG	NGG	chr9	26147853	-	safe	0.952171981334686	0	1	0	10	186
Bassik2017	0Safe_safe_MPA_227963.4285	GTTGGAAATAACTGCTATT	NGG	chr5	54656214	+	safe	0.984872996807098	0	1	0	7	92
Bassik2017	0Safe_safe_MPA_227963.4286	GCATTATTTCCTGACTGTC	NGG	chr1	182848974	+	safe	0.993918001651764	0	1	0	10	89
Bassik2017	0Safe_safe_MPA_227963.4287	GCTTCTAGACCACCTATCA	NGG	chrX	49161399	-	safe	0.998278021812439	0	1	0	8	92
Bassik2017	0Safe_safe_MPA_227963.4288	GCACTGCGCAATTAGTT	NGG	chr14	90900727	-	safe	0.832691013813019	0	1	0	14	196
Bassik2017	0Safe_safe_MPA_227963.4289	GTGAAAGTGGATTATTG	NGG	chr6	45762953	+	safe	0.375889003276825	0	1	11	237	8060
Bassik2017	0Safe_safe_MPA_227963.4290	GATTCCATGTTTATATA	NGG	chr10	74094767	-	safe	0.85454797744751	0	1	2	100	1524
Bassik2017	0Safe_safe_MPA_227963.4291	GTATTCGTTCTCAAATTC	NGG	chr14	95270627	-	safe	0.857565999031067	0	1	0	7	177
Bassik2017	0Safe_safe_MPA_227963.4292	GTTACAACAGGATTTAT	NGG	chr12	6592779	-	safe	0.993013024330139	0	1	1	54	813
Bassik2017	0Safe_safe_MPA_227963.4293	GAATCCATATGAGAGTGA	NGG	chr7	61548154	-	safe	0.334183990955353	0	1	2	25	437
Bassik2017	0Safe_safe_MPA_227963.4294	GTTTCAAACAAAGGGAAG	NGG	chr2	12586632	-	safe	0.705811977386475	0	1	6	57	653
Bassik2017	0Safe_safe_MPA_227963.4295	GTGGTTCATGAGGGATGTGA	NGG	chr8	21380009	+	safe	0.207766994833946	0.647315979003906	1	0	3	30
Bassik2017	0Safe_safe_MPA_227963.4296	GAAGATCAAGGATACAGA	NGG	chr5	62351388	-	safe	0.789454996585846	0	1	0	51	777
Bassik2017	0Safe_safe_MPA_227963.4297	GTCATAAATAACACAGCA	NGG	chr6	44339101	+	safe	0.830215990543366	0	1	2	223	738
Bassik2017	0Safe_safe_MPA_227963.4298	GTATACCTCAGATTTGAA	NGG	chr2	100718859	-	safe	0.977518022060394	0	1	0	17	233
Bassik2017	0Safe_safe_MPA_227963.4299	GAAAATCATGAAGTAAAATC	NGG	chr7	56450629	-	safe	0.127807006239891	0.452228009700775	1	0	14	81
Bassik2017	0Safe_safe_MPA_227963.4300	GACATATGGGTCCCTCTCAT	NGG	chr13	7852047	+	safe	0.327169001102448	0.46136999130249	1	0	0	14
Bassik2017	0Safe_safe_MPA_227963.4301	GCTTAGTTCTCAAGATATT	NGG	chr10	34929452	+	safe	0.98838198184967	0	1	0	2	74
Bassik2017	0Safe_safe_MPA_227963.4302	GAAGTTTACCTGATGGCC	NGG	chrX	60041959	-	safe	1	0	1	0	10	155
Bassik2017	0Safe_safe_MPA_227963.4303	GCTACTCTGTGAAATGAT	NGG	chr4	111989852	-	safe	0.949272990226746	0	1	1	19	290
Bassik2017	0Safe_safe_MPA_227963.4304	GAGAAAGGAATGACCTCAGT	NGG	chr2	64436364	+	safe	0.217668995261192	0.589616000652313	1	0	2	47
Bassik2017	0Safe_safe_MPA_227963.4305	GTTTATAGACACTGCATCTA	NGG	chr8	18200501	+	safe	0.339354008436203	0.322102010250092	1	0	2	27
Bassik2017	0Safe_safe_MPA_227963.4306	GTTACTAATGTGTTACTA	NGG	chr12	94377479	+	safe	0.993803977966309	0	1	0	16	241
Bassik2017	0Safe_safe_MPA_227963.4307	GTCTATGGCAGCAGACTTCT	NGG	chr13	28434326	+	safe	0.169718995690346	0.390978008508682	1	0	0	36
Bassik2017	0Safe_safe_MPA_227963.4308	GAGCATCTGAACAAATCACC	NGG	chr6	19795878	-	safe	0.40683901309967	0.658360004425049	1	0	0	20
Bassik2017	0Safe_safe_MPA_227963.4309	GTGGGAAACTTTAACCCACC	NGG	chr10	7392336	-	safe	0.526587009429932	0.629513025283814	1	0	0	8
Bassik2017	0Safe_safe_MPA_227963.4310	GCATCCCGGACATCCTTGTC	NGG	chr13	120111876	-	safe	0.464821010828018	0.500873982906342	1	0	0	9
Bassik2017	0Safe_safe_MPA_227963.4311	GGCTGTACTTAGGAATTTCA	NGG	chr10	35890785	+	safe	0.343389987945557	0.473742008209229	1	0	3	22
Bassik2017	0Safe_safe_MPA_227963.4312	GTCTAAGCAATGTCTTG	NGG	chr18	26950315	+	safe	0.947210013866425	0	1	0	36	647
Bassik2017	0Safe_safe_MPA_227963.4313	GCACAGCACGATAATCTCG	NGG	chr4	78570395	-	safe	0.999064981937408	0	1	0	1	12
Bassik2017	0Safe_safe_MPA_227963.4314	GAGACTTTGCTGAAAGCT	NGG	chr6	20958002	+	safe	0.86346697807312	0	1	2	27	392
Bassik2017	0Safe_safe_MPA_227963.4315	GCCACTGACCAGACTGTGAA	NGG	chrX	45519950	+	safe	0.0915161967277527	0.587942004203796	1	0	4	40
Bassik2017	0Safe_safe_MPA_227963.4316	GACCCATGACCCCTCAGAAG	NGG	chr1	183127560	-	safe	0.273322999477386	0.611730992794037	1	0	2	19
Bassik2017	0Safe_safe_MPA_227963.4317	GAGAAAAAGTCAATTCATA	NGG	chr7	58611058	+	safe	0.968636989593506	0	1	3	11	172
Bassik2017	0Safe_safe_MPA_227963.4318	GGAGATAATTGAAGTAACT	NGG	chrX	96031134	+	safe	0.99244898557663	0	1	0	8	108
Bassik2017	0Safe_safe_MPA_227963.4319	GTTACATTGCAGAAAGAG	NGG	chr18	40869317	+	safe	0.405191004276276	0	1	1	30	423
Bassik2017	0Safe_safe_MPA_227963.4320	GCCTTATTGGGGAAAATT	NGG	chr8	63282018	+	safe	0.470176011323929	0	1	0	10	253
Bassik2017	0Safe_safe_MPA_227963.4321	GTTTAGCTCCAAAGGCCA	NGG	chr15	69679280	-	safe	0.995090007781982	0	1	1	15	248
Bassik2017	0Safe_safe_MPA_227963.4322	GAGGTGAGTAGTTAATGACC	NGG	chr18	26856466	+	safe	0.661970973014832	0.629674017429352	1	0	0	9
Bassik2017	0Safe_safe_MPA_227963.4323	GGTGTCAAGGGCATCCTGT	NGG	chr1	182867311	+	safe	0.998493015766144	0	1	0	7	78
Bassik2017	0Safe_safe_MPA_227963.4324	GAATCTGAGACCTGGTCT	NGG	chr18	48829622	-	safe	0.99465799331665	0	1	0	30	304
Bassik2017	0Safe_safe_MPA_227963.4325	GTGTTTCCGGGGTCCGCATC	NGG	chr9	124195998	-	safe	0.517095983028412	0.278596997261047	1	0	0	4
Bassik2017	0Safe_safe_MPA_227963.4326	GGTTATTTGACATCAATA	NGG	chr1	29065601	-	safe	0.994428992271423	0	1	1	19	237
Bassik2017	0Safe_safe_MPA_227963.4327	GCAGAATGGGGCTGTGCACT	NGG	chr4	64412008	-	safe	0.169144004583359	0.437099009752274	1	0	0	50
Bassik2017	0Safe_safe_MPA_227963.4328	GGGTACTTGATTTGACAC	NGG	chr8	21382949	+	safe	0.969708979129791	0	1	0	9	152
Bassik2017	0Safe_safe_MPA_227963.4329	GCACTATACATGTCTAAT	NGG	chr1	182853242	-	safe	0.997799992561341	0	1	0	5	134
Bassik2017	0Safe_safe_MPA_227963.4330	GCCTGGGTTAAGTGAGATT	NGG	chrX	143893427	+	safe	0.967508018016815	0	1	0	5	90
Bassik2017	0Safe_safe_MPA_227963.4331	GGGAGACTAAGAAAATGAAA	NGG	chr5	82724233	+	safe	0.040133498609066	0.507196009159088	1	1	7	150
Bassik2017	0Safe_safe_MPA_227963.4332	GGCCAAGGAGCTATCAAGAT	NGG	chr1	183127393	+	safe	0.847801983356476	0.512489974498749	1	0	0	12
Bassik2017	0Safe_safe_MPA_227963.4333	GACAGACAGCATATAGATCC	NGG	chr5	81978263	+	safe	0.185517996549606	0.460527002811432	1	0	2	41
Bassik2017	0Safe_safe_MPA_227963.4334	GCTCGTAATATGTATGTGTA	NGG	chrX	65863386	-	safe	0.235782995820046	0.482410997152329	1	0	1	16
Bassik2017	0Safe_safe_MPA_227963.4335	GCAAGATACTCACACAGAC	NGG	chr1	183109638	-	safe	0.999916017055512	0	1	0	6	114
Bassik2017	0Safe_safe_MPA_227963.4336	GTCATAATTCCATGCTAG	NGG	chr1	113895098	-	safe	0.997254014015198	0	1	0	7	157
Bassik2017	0Safe_safe_MPA_227963.4337	GAATCTGAGGGAGGGGTGCA	NGG	chr1	182853646	+	safe	0.116296000778675	0.403248995542526	1	0	2	73
Bassik2017	0Safe_safe_MPA_227963.4338	GGCACCTTTGAAGAAAGATT	NGG	chr7	61456495	-	safe	0.249798998236656	0.324003010988235	1	0	1	25
Bassik2017	0Safe_safe_MPA_227963.4339	GTTGCTAGCATAGTTTAAC	NGG	chr9	13172867	-	safe	0.999445974826813	0	1	0	0	46
Bassik2017	0Safe_safe_MPA_227963.4340	GAAACTAAATTTCTGTGACT	NGG	chr4	78570967	-	safe	0.129775002598763	0.648477017879486	1	0	0	70
Bassik2017	0Safe_safe_MPA_227963.4341	GTTTGTGAACGCACAAACA	NGG	chrY	1714201	-	safe	0.997264981269836	0	1	0	6	75
Bassik2017	0Safe_safe_MPA_227963.4342	GTGATAATATCTACCTAT	NGG	chr6	26086636	-	safe	0.85842502117157	0	1	3	116	2831
Bassik2017	0Safe_safe_MPA_227963.4343	GATCGAAATTATAAGCTCAC	NGG	chr8	63894911	+	safe	0.838721990585327	0.561448991298676	1	0	1	3
Bassik2017	0Safe_safe_MPA_227963.4344	GCTATTTCCCATGTCAAGC	NGG	chr8	6374452	-	safe	1	0	1	0	5	314
Bassik2017	0Safe_safe_MPA_227963.4345	GATAATCATGTACACTTAG	NGG	chr3	44247663	-	safe	0.995737016201019	0	1	0	4	61
Bassik2017	0Safe_safe_MPA_227963.4346	GCTTCCAGCTGGAGATAC	NGG	chr1	183224663	+	safe	0.934845983982086	0	1	1	18	362
Bassik2017	0Safe_safe_MPA_227963.4347	GAGTCAAGAAACACCAATCT	NGG	chr8	21382120	-	safe	0.33364000916481	0.433726996183395	1	2	1	24
Bassik2017	0Safe_safe_MPA_227963.4348	GACATAAGAGAGCAAGCCTT	NGG	chr1	183201776	-	safe	0.182882994413376	0.452807992696762	1	0	1	38
Bassik2017	0Safe_safe_MPA_227963.4349	GGGTGAAGTTTATGTGC	NGG	chr9	13322351	-	safe	0.994632005691528	0	1	0	39	750
Bassik2017	0Safe_safe_MPA_227963.4350	GCACTGACCCTGTGGACTT	NGG	chr1	183093204	+	safe	0.994210004806519	0	1	0	6	104
Bassik2017	0Safe_safe_MPA_227963.4351	GGTAAGCTGAAATAGTGAG	NGG	chr6	16416536	-	safe	0.981517970561981	0	1	0	4	60
Bassik2017	0Safe_safe_MPA_227963.4352	GATACCCTCCTATCTAGT	NGG	chr12	10101208	-	safe	0.989108979701996	0	1	0	0	117
Bassik2017	0Safe_safe_MPA_227963.4353	GAGAGCCACCACCATGCA	NGG	chr1	182823951	+	safe	0.939732015132904	0	1	2	29	410
Bassik2017	0Safe_safe_MPA_227963.4354	GAAAGATGTAAGTGCAGGCT	NGG	chr1	183226281	-	safe	0.142176002264023	0.503925979137421	1	1	4	50
Bassik2017	0Safe_safe_MPA_227963.4355	GTTATTACACTGAAGAAGAA	NGG	chr13	120099969	-	safe	0.170588001608849	0.627508997917175	1	0	2	53
Bassik2017	0Safe_safe_MPA_227963.4356	GCATAATCTCCATTGAAAAT	NGG	chr19	33850377	-	safe	0.375299006700516	0.289777010679245	1	0	2	25
Bassik2017	0Safe_safe_MPA_227963.4357	GCTCAGACTTGGATAGTAGA	NGG	chr15	103915798	-	safe	0.272855997085571	0.569904029369354	1	0	0	22
Bassik2017	0Safe_safe_MPA_227963.4358	GGTATTGAAAAATATATTG	NGG	chr6	61839287	+	safe	0.926231026649475	0	1	0	12	199
Bassik2017	0Safe_safe_MPA_227963.4359	GTATCATTACTCCCATC	NGG	chr6	44314723	-	safe	0.353944003582001	0	1	0	24	426
Bassik2017	0Safe_safe_MPA_227963.4360	GCTCTCTAACCTAGTTCT	NGG	chr7	47915475	-	safe	0.9478719830513	0	1	0	13	208
Bassik2017	0Safe_safe_MPA_227963.4361	GCCCAAGATTAACTCTTA	NGG	chr5	60726267	-	safe	0.950055003166199	0	1	1	11	162
Bassik2017	0Safe_safe_MPA_227963.4362	GGAATCACCTAAAACCACAG	NGG	chr3	70731029	-	safe	0.163176998496056	0.782908022403717	1	0	3	65
Bassik2017	0Safe_safe_MPA_227963.4363	GAAGAGAACAGAACAAAGT	NGG	chr19	33850237	-	safe	0.528555989265442	0	1	1	34	718
Bassik2017	0Safe_safe_MPA_227963.4364	GAGAGCAGGGTCAGTTACCA	NGG	chr1	183120608	-	safe	0.234751999378204	0.527225017547607	1	0	4	45
Bassik2017	0Safe_safe_MPA_227963.4365	GACATTGGGAGCTCGATAGG	NGG	chr2	99655694	-	safe	0.502718985080719	0.654796004295349	1	0	0	22
Bassik2017	0Safe_safe_MPA_227963.4366	GCTTGATAAATTTGGTTG	NGG	chr8	21386505	+	safe	0.992467999458313	0	1	0	8	200
Bassik2017	0Safe_safe_MPA_227963.4367	GGTGGTTTAACAGTATAGTT	NGG	chr4	90222538	-	safe	0.454351991415024	0.373189002275467	1	0	0	11
Bassik2017	0Safe_safe_MPA_227963.4368	GGAGCAGCCGTCTCAGTTC	NGG	chr9	13323417	-	safe	0.990804970264435	0	1	0	3	80
Bassik2017	0Safe_safe_MPA_227963.4369	GACTGAATTTAAACAATCCT	NGG	chr1	145302506	+	safe	0.352988004684448	0.344193994998932	1	0	1	22
Bassik2017	0Safe_safe_MPA_227963.4370	GGAAACGTAAACAATGAAG	NGG	chr9	13230912	-	safe	0.972809016704559	0	1	1	3	108
Bassik2017	0Safe_safe_MPA_227963.4371	GGCATAAGATGGTAAAAAG	NGG	chr1	114377206	-	safe	0.875066995620728	0	1	16	40	172
Bassik2017	0Safe_safe_MPA_227963.4372	GCTAAAGGATTCAGGAATTA	NGG	chr9	13311737	-	safe	0.265729993581772	0.361025005578995	1	0	1	31
Bassik2017	0Safe_safe_MPA_227963.4373	GATATAATGATTCTATGGA	NGG	chr18	72201078	+	safe	0.991764008998871	0	1	1	6	81
Bassik2017	0Safe_safe_MPA_227963.4374	GATGTAAAGTACCACAGAGG	NGG	chr8	56833956	-	safe	0.196190997958183	0.682606995105743	1	0	3	36
Bassik2017	0Safe_safe_MPA_227963.4375	GTACGGATTTCTAGACAA	NGG	chr5	79254927	-	safe	0.991590023040772	0	1	0	6	133
Bassik2017	0Safe_safe_MPA_227963.4376	GTACACTCTAGCAGGAAAGT	NGG	chr5	55856992	+	safe	0.322788000106812	0.580601990222931	1	0	0	31
Bassik2017	0Safe_safe_MPA_227963.4377	GCTTCTCCTAATCATTGAGA	NGG	chr18	48829740	-	safe	0.230957001447678	0.555936992168427	1	0	1	26
Bassik2017	0Safe_safe_MPA_227963.4378	GCATGTGCAGGGAGCTCTT	NGG	chr1	17286780	+	safe	0.995729029178619	0	1	2	6	120
Bassik2017	0Safe_safe_MPA_227963.4379	GTTGAATAGAGAAAACTAG	NGG	chr6	26944964	+	safe	0.697758972644806	0	1	0	2	129
Bassik2017	0Safe_safe_MPA_227963.4380	GACAATAATCCCCTGAG	NGG	chr5	40870672	+	safe	0.917038977146149	0	1	1	38	563
Bassik2017	0Safe_safe_MPA_227963.4381	GACAAGAAGCTCCCCAGG	NGG	chr15	103915936	-	safe	0.973975002765656	0	1	1	26	321
Bassik2017	0Safe_safe_MPA_227963.4382	GAAGGGTATGGTGTATGGCC	NGG	chr1	182822156	+	safe	0.340584009885788	0.384296000003815	1	0	0	15
Bassik2017	0Safe_safe_MPA_227963.4383	GGAAAGGGCAACTAATA	NGG	chr2	51230103	-	safe	0.199422001838684	0	1	0	55	1089
Bassik2017	0Safe_safe_MPA_227963.4384	GTGTGTCTTATACTTTATT	NGG	chr2	82783513	+	safe	0.989436984062195	0	1	1	9	136
Bassik2017	0Safe_safe_MPA_227963.4385	GTGTCCCTGTCACTTTCA	NGG	chr4	112437487	+	safe	0.762102007865906	0	1	2	35	578
Bassik2017	0Safe_safe_MPA_227963.4386	GCCCTCAAAAGAGAAATCT	NGG	chr13	15946758	-	safe	0.611768007278442	0	1	1	8	221
Bassik2017	0Safe_safe_MPA_227963.4387	GAGTTCTTTGCCTCTAGA	NGG	chr1	182849997	+	safe	0.939584970474243	0	1	1	22	450
Bassik2017	0Safe_safe_MPA_227963.4388	GGATGGGAGTCTGACATG	NGG	chr8	21381625	+	safe	0.918994009494782	0	1	2	24	329
Bassik2017	0Safe_safe_MPA_227963.4389	GGTAGCATGCTGCAAACA	NGG	chr2	55022606	+	safe	0.92901599407196	0	1	0	22	242
Bassik2017	0Safe_safe_MPA_227963.4390	GGGTTTCTCCATGAAAATGA	NGG	chr12	10116184	+	safe	0.135109007358551	0.514271020889282	1	0	3	43
Bassik2017	0Safe_safe_MPA_227963.4391	GCTATAGCTGTAAAAGAC	NGG	chr18	72200651	-	safe	0.961338996887207	0	1	0	17	191
Bassik2017	0Safe_safe_MPA_227963.4392	GTTATTTCTAAAGAGAGTAT	NGG	chr12	6394541	+	safe	0.16499200463295	0.405885994434357	1	0	2	42
Bassik2017	0Safe_safe_MPA_227963.4393	GACATCAAAAATATATTCTC	NGG	chr10	64733634	-	safe	0.154267996549606	0.43707200884819	1	0	2	48
Bassik2017	0Safe_safe_MPA_227963.4394	GGTCTCTCCTCCAGATTG	NGG	chr4	112000239	-	safe	0.854871988296509	0	1	1	7	260
Bassik2017	0Safe_safe_MPA_227963.4395	GCCGGTGGCTTCTTTGTGTG	NGG	chr13	120111045	+	safe	0.36327999830246	0.506002008914948	1	0	0	21
Bassik2017	0Safe_safe_MPA_227963.4396	GCACATTCTTAAAAATGCTG	NGG	chr7	53202878	+	safe	0.138274997472763	0.65564501285553	1	1	2	28
Bassik2017	0Safe_safe_MPA_227963.4397	GGAAAATTACTCAATTAGGG	NGG	chr12	10101421	+	safe	0.392621994018555	0.663783013820648	1	0	0	23
Bassik2017	0Safe_safe_MPA_227963.4398	GTTAAAATTTAAACTCTTG	NGG	chr8	53369222	+	safe	0.74802702665329	0	1	0	14	195
Bassik2017	0Safe_safe_MPA_227963.4399	GTTGTATTGTATTATCC	NGG	chr5	79449241	-	safe	0.606199026107788	0	1	3	52	833
Bassik2017	0Safe_safe_MPA_227963.4400	GAAGAGACTAGGGCTATAAA	NGG	chr13	10748375	+	safe	0.190676003694534	0.424838989973068	1	0	1	25
Bassik2017	0Safe_safe_MPA_227963.4401	GTTTGACAGCAGTGTAGTAA	NGG	chr8	59250810	-	safe	0.277370989322662	0.567625999450684	1	0	0	22
Bassik2017	0Safe_safe_MPA_227963.4402	GTTTATTTATGTCTGTGA	NGG	chr4	36745324	+	safe	0.208157002925873	0	1	5	86	1285
Bassik2017	0Safe_safe_MPA_227963.4403	GGGTCCTGTCATCAGGCTGA	NGG	chr1	182841979	-	safe	0.142948001623154	0.628452003002167	1	0	3	35
Bassik2017	0Safe_safe_MPA_227963.4404	GTCTCTACTTCAACCTCTG	NGG	chr8	58933435	+	safe	0.989374995231628	0	1	1	13	106
Bassik2017	0Safe_safe_MPA_227963.4405	GGTGATAATAAATACTCCA	NGG	chr1	183149909	-	safe	0.985252022743225	0	1	0	6	101
Bassik2017	0Safe_safe_MPA_227963.4406	GTACATGGAAATCTGATA	NGG	chr2	8561213	-	safe	0.986208975315094	0	1	0	50	572
Bassik2017	0Safe_safe_MPA_227963.4407	GTGACAGTCAAGTGTAATT	NGG	chr1	183065007	-	safe	0.999846994876862	0	1	0	2	66
Bassik2017	0Safe_safe_MPA_227963.4408	GGATTTCATGAGTTGTGAAT	NGG	chr3	67989455	+	safe	0.348598003387451	0.531836986541748	1	0	1	23
Bassik2017	0Safe_safe_MPA_227963.4409	GAACTACATTATATCATT	NGG	chr1	49663147	+	safe	0.971428990364075	0	1	1	21	374
Bassik2017	0Safe_safe_MPA_227963.4410	GGGCAATGATAATGCCATTC	NGG	chrX	22333822	-	safe	0.291058987379074	0.352946013212204	1	0	0	18
Bassik2017	0Safe_safe_MPA_227963.4411	GCACTCTGCCTTGCATGG	NGG	chr1	182823979	-	safe	0.730563998222351	0	1	0	12	480
Bassik2017	0Safe_safe_MPA_227963.4412	GGCTGAGAATGTCTTGAT	NGG	chr10	55163867	-	safe	0.996828973293304	0	1	2	23	288
Bassik2017	0Safe_safe_MPA_227963.4413	GTTATGGTAAGGAGACCTA	NGG	chrX	155547167	+	safe	0.873521983623505	0	1	0	3	51
Bassik2017	0Safe_safe_MPA_227963.4414	GAAATTATAAGAGGATCC	NGG	chr2	12586974	+	safe	0.729223012924194	0	1	1	15	305
Bassik2017	0Safe_safe_MPA_227963.4415	GATTTAAAAGTCTCTTTA	NGG	chrX	87839128	-	safe	0.274803996086121	0	1	4	69	1082
Bassik2017	0Safe_safe_MPA_227963.4416	GAAAACCACATAAATATT	NGG	chr2	99449596	+	safe	0.228128001093864	0	1	2	57	759
Bassik2017	0Safe_safe_MPA_227963.4417	GTTATAGGGTCATAATTAT	NGG	chr12	67790256	-	safe	0.974017024040222	0	1	2	2	63
Bassik2017	0Safe_safe_MPA_227963.4418	GATGACCTCATTAGAATCAT	NGG	chr4	77731637	-	safe	0.291886001825333	0.427938997745514	1	0	2	32
Bassik2017	0Safe_safe_MPA_227963.4419	GGGTCAAGGTCAAACGA	NGG	chr1	182820218	-	safe	0.97654002904892	0	1	2	27	547
Bassik2017	0Safe_safe_MPA_227963.4420	GGTTACAACTCCAAGAT	NGG	chr8	21382088	+	safe	0.895783007144928	0	1	1	43	521
Bassik2017	0Safe_safe_MPA_227963.4421	GCCTGATAAGTCCTACAATG	NGG	chr9	26093768	+	safe	0.296321004629135	0.744598984718323	1	0	1	15
Bassik2017	0Safe_safe_MPA_227963.4422	GCAAAGTGAAAATAAGGT	NGG	chr12	10100611	-	safe	0.540615022182465	0	1	1	36	540
Bassik2017	0Safe_safe_MPA_227963.4423	GAAATTCCTCCTTATACA	NGG	chr12	6311961	-	safe	0.467550009489059	0	1	0	79	491
Bassik2017	0Safe_safe_MPA_227963.4424	GTACAACTCTGTGGGAGATA	NGG	chr1	183218031	+	safe	0.368274003267288	0.503957986831665	1	0	2	17
Bassik2017	0Safe_safe_MPA_227963.4425	GCTTCTATGCAAAAGAGCGA	NGG	chr1	183150111	+	safe	0.60734099149704	0.610149025917053	1	0	1	10
Bassik2017	0Safe_safe_MPA_227963.4426	GGAATGCTGATGTGGAGCCC	NGG	chr1	183227113	+	safe	0.281486988067627	0.542657971382141	1	0	0	19
Bassik2017	0Safe_safe_MPA_227963.4427	GGCCTTTAAAGAAAAAGCAA	NGG	chr12	14457551	-	safe	0.0781465023756027	0.595548987388611	1	0	10	86
Bassik2017	0Safe_safe_MPA_227963.4428	GTGTGTGCACATGGAGGAA	NGG	chr12	97033057	-	safe	0.921468019485474	0	1	0	43	413
Bassik2017	0Safe_safe_MPA_227963.4429	GTAGATTGCTTGATTAG	NGG	chr8	66361867	-	safe	0.913645029067993	0	1	5	58	1334
Bassik2017	0Safe_safe_MPA_227963.4430	GTGATGCAGCTCACTTCA	NGG	chr4	77870481	+	safe	0.841592013835907	0	1	2	34	336
Bassik2017	0Safe_safe_MPA_227963.4431	GCTTCTTCCACCCCAAAG	NGG	chr18	86030387	-	safe	0.982188999652862	0	1	0	19	321
Bassik2017	0Safe_safe_MPA_227963.4432	GAACAAAACTCAAAGGAT	NGG	chr7	47915614	+	safe	0.729484975337982	0	1	2	55	545
Bassik2017	0Safe_safe_MPA_227963.4433	GGAAAATAGAGAAATATATC	NGG	chr8	102679338	-	safe	0.104650996625423	0.414698988199234	1	0	2	104
Bassik2017	0Safe_safe_MPA_227963.4434	GTTTGAAATACACAGCAAT	NGG	chr8	37767366	+	safe	0.994499981403351	0	1	0	6	146
Bassik2017	0Safe_safe_MPA_227963.4435	GTAACAGAGTACCACCTGA	NGG	chr9	13225180	-	safe	0.994920015335083	0	1	0	0	51
Bassik2017	0Safe_safe_MPA_227963.4436	GCCATAGCCTGACGGGCAGG	NGG	chr1	182851131	-	safe	0.293006002902985	0.550136029720306	1	0	0	20
Bassik2017	0Safe_safe_MPA_227963.4437	GTTCATTATATAAAGAGT	NGG	chr8	59025050	+	safe	0.461189985275269	0	1	1	25	413
Bassik2017	0Safe_safe_MPA_227963.4438	GTTGAAAGGGGTCAAAAGC	NGG	chr6	79547483	-	safe	0.888698995113373	0	1	0	1	97
Bassik2017	0Safe_safe_MPA_227963.4439	GGGAAAATATTGAACAAAGT	NGG	chr6	61812850	+	safe	0.145585998892784	0.576088011264801	1	0	3	67
Bassik2017	0Safe_safe_MPA_227963.4440	GTGGTAGTCAATGGAGGGTG	NGG	chr12	94913125	-	safe	0.11540199816227	0.597725987434387	1	0	1	32
Bassik2017	0Safe_safe_MPA_227963.4441	GCGGAAATGGGCCATACA	NGG	chr1	183201271	-	safe	0.979299008846283	0	1	0	3	124
Bassik2017	0Safe_safe_MPA_227963.4442	GTGAGTTCATGAGAGTATGT	NGG	chr8	21383882	+	safe	0.121721997857094	0.634633004665375	1	0	6	73
Bassik2017	0Safe_safe_MPA_227963.4443	GACAGGGTTTACAAAGCAG	NGG	chr12	6397556	-	safe	0.968318998813629	0	1	0	9	138
Bassik2017	0Safe_safe_MPA_227963.4444	GTGCTGTGTCTCAATATGTT	NGG	chr8	30771501	-	safe	0.333709001541138	0.310092985630035	1	0	0	21
Bassik2017	0Safe_safe_MPA_227963.4445	GAGAGGTGGTCATGTAAAGA	NGG	chr13	5315173	-	safe	0.257070004940033	0.541454970836639	1	0	1	38
Bassik2017	0Safe_safe_MPA_227963.4446	GCTACTATGGTCATACATG	NGG	chr10	47199472	-	safe	0.998475015163422	0	1	0	3	47
Bassik2017	0Safe_safe_MPA_227963.4447	GGCTAAAACTCTGAATGT	NGG	chr12	14665792	+	safe	0.565644979476929	0	1	2	36	313
Bassik2017	0Safe_safe_MPA_227963.4448	GGAGGATAATTTGGTTGCTC	NGG	chr6	45184305	-	safe	0.365622013807297	0.345919996500015	1	0	0	17
Bassik2017	0Safe_safe_MPA_227963.4449	GTCACTCTGTTGCTTCTAAA	NGG	chr12	10778885	+	safe	0.231227993965149	0.229681998491287	1	0	0	23
Bassik2017	0Safe_safe_MPA_227963.4450	GTATACAAATAATCTGG	NGG	chr7	93317171	-	safe	0.905426025390625	0	1	2	56	1168
Bassik2017	0Safe_safe_MPA_227963.4451	GCAACTCGGGGACGGTACAC	NGG	chr1	182852271	-	safe	1	0.562745988368988	1	0	0	0
Bassik2017	0Safe_safe_MPA_227963.4452	GTCTGTATCTTTGGAAAC	NGG	chr14	84232102	+	safe	0.882263004779816	0	1	0	25	416
Bassik2017	0Safe_safe_MPA_227963.4453	GAACAACAAGAACACCCCA	NGG	chr2	51230239	-	safe	0.947651982307434	0	1	0	12	269
Bassik2017	0Safe_safe_MPA_227963.4454	GCTGCTTATATGTCACCCA	NGG	chr2	40387344	-	safe	0.99388599395752	0	1	0	6	91
Bassik2017	0Safe_safe_MPA_227963.4455	GGGAATACAGTTTACTCTT	NGG	chr3	70731433	-	safe	0.947472989559174	0	1	0	5	104
Bassik2017	0Safe_safe_MPA_227963.4456	GTCACTACCTATTTAAAT	NGG	chr4	110872119	-	safe	0.995364010334015	0	1	1	6	177
Bassik2017	0Safe_safe_MPA_227963.4457	GTAAGACAGTCACCTTCATA	NGG	chr2	66561219	-	safe	0.438858985900879	0.44836100935936	1	0	0	21
Bassik2017	0Safe_safe_MPA_227963.4458	GTAAATAACTCAAAGAAT	NGG	Multiple Perfect Matches	Multiple Perfect Matches	Multiple Perfect Matches	safe	0.703432023525238	0	2	0	44	862
Bassik2017	0Safe_safe_MPA_227963.4459	GGTTTACTTTGAAGTAAG	NGG	chr12	6930731	-	safe	0.972588002681732	0	1	0	14	396
Bassik2017	0Safe_safe_MPA_227963.4460	GGTAAATGCAGTGTCTATG	NGG	chr3	71820085	+	safe	0.999764978885651	0	1	1	7	124
Bassik2017	0Safe_safe_MPA_227963.4461	GTTGCGAACTTTCTTCTTT	NGG	chrX	95817862	+	safe	0.876206994056702	0	1	0	5	70
Bassik2017	0Safe_safe_MPA_227963.4462	GATGTCACATATCCTTTAAT	NGG	chr18	71421473	-	safe	0.317063987255096	0.246563002467155	1	0	3	29
Bassik2017	0Safe_safe_MPA_227963.4463	GACCATCTTAGATTCATAA	NGG	chr2	99450196	+	safe	0.99692302942276	0	1	0	5	62
Bassik2017	0Safe_safe_MPA_227963.4464	GTTAGATAAGAAATCAC	NGG	chr7	104802444	+	safe	0.679521977901459	0	1	6	61	1111
Bassik2017	0Safe_safe_MPA_227963.4465	GACCATTTAAATCATGGA	NGG	chr9	13261772	+	safe	0.911638975143433	0	1	1	16	307
Bassik2017	0Safe_safe_MPA_227963.4466	GCTTTATACGATATGTTGG	NGG	chr5	82723724	+	safe	0.995885014533997	0	1	0	0	31
Bassik2017	0Safe_safe_MPA_227963.4467	GTAAATCTTCTGAATAC	NGG	chr9	13236225	+	safe	0.952283978462219	0	1	1	42	746
Bassik2017	0Safe_safe_MPA_227963.4468	GCTTAACTCATAGAGCTAA	NGG	chr13	26357699	-	safe	0.99330198764801	0	1	0	2	46
Bassik2017	0Safe_safe_MPA_227963.4469	GTAATGACTATTAATGCATA	NGG	chr6	45937838	-	safe	0.243331000208855	0.475427001714706	1	0	2	23
Bassik2017	0Safe_safe_MPA_227963.4470	GGTACTACATCATTATCAAT	NGG	chr10	49770399	-	safe	0.473607987165451	0.445825010538101	1	0	0	10
Bassik2017	0Safe_safe_MPA_227963.4471	GACTGCTAATAAGTGAGT	NGG	chr8	58640120	-	safe	0.974662005901337	0	1	1	8	205
Bassik2017	0Safe_safe_MPA_227963.4472	GGCAACATCTGAATATT	NGG	chrX	39875461	-	safe	0.907773971557617	0	1	4	62	825
Bassik2017	0Safe_safe_MPA_227963.4473	GAAGATATTTGTAAAGTT	NGG	chr7	87131769	+	safe	0.355251997709274	0	1	0	60	729
Bassik2017	0Safe_safe_MPA_227963.4474	GAGAAAAAAATAGGAAGTC	NGG	chr4	112437601	-	safe	0.273761004209518	0	1	1	23	413
Bassik2017	0Safe_safe_MPA_227963.4475	GCAAGAGAGCCTCCCAAG	NGG	chr9	13262123	-	safe	0.984597027301789	0	1	1	15	233
Bassik2017	0Safe_safe_MPA_227963.4476	GAGTAGCCATTGGTTAAA	NGG	chr2	96677130	+	safe	0.999960005283356	0	1	0	14	208
Bassik2017	0Safe_safe_MPA_227963.4477	GAGGTGCATTGATTAAAGTT	NGG	chr7	93501377	-	safe	0.343962013721466	0.351263999938965	1	0	0	16
Bassik2017	0Safe_safe_MPA_227963.4478	GTATAATCATATCTAGGTTA	NGG	chr2	88374376	-	safe	0.333779990673065	0.35419100522995	1	0	1	18
Bassik2017	0Safe_safe_MPA_227963.4479	GTGAACATTATTTCAGTTGT	NGG	chr14	90462880	-	safe	0.179660007357597	0.406527996063232	1	1	2	40
Bassik2017	0Safe_safe_MPA_227963.4480	GTGAGCCAGGCCTAGAGAC	NGG	chr1	182829745	+	safe	0.986519992351532	0	1	0	6	106
Bassik2017	0Safe_safe_MPA_227963.4481	GCCAACCTGGATCAGTCCAT	NGG	chr6	14594888	+	safe	0.402244001626968	0.631694972515106	1	0	1	16
Bassik2017	0Safe_safe_MPA_227963.4482	GCTAGTGGCAAGAGTTACT	NGG	chr1	113895085	-	safe	0.99947601556778	0	1	0	0	70
Bassik2017	0Safe_safe_MPA_227963.4483	GGACCCAGCAAAGTTATTCC	NGG	chr2	99178625	+	safe	0.243557006120682	0.466921985149384	1	0	1	44
Bassik2017	0Safe_safe_MPA_227963.4484	GATTTGCCTCTGACTCTTCC	NGG	chr9	124012068	-	safe	0.101108998060226	0.349552005529404	1	0	2	51
Bassik2017	0Safe_safe_MPA_227963.4485	GTGGTCAATTTCAACACCAT	NGG	chr4	64412156	-	safe	0.693181991577148	0.533149003982544	1	0	1	8
Bassik2017	0Safe_safe_MPA_227963.4486	GGAGTGTAACTACATTTAGA	NGG	chr1	29325439	+	safe	0.310584008693695	0.39792799949646	1	0	2	15
Bassik2017	0Safe_safe_MPA_227963.4487	GAAATCAATGACTTCTCTA	NGG	chr3	12891420	-	safe	0.948004007339478	0	1	0	18	170
Bassik2017	0Safe_safe_MPA_227963.4488	GGTATGTGAGAATGTCAGCA	NGG	chr7	52659799	+	safe	0.205281004309654	0.684324026107788	1	0	4	43
Bassik2017	0Safe_safe_MPA_227963.4489	GTGTGACTGGGAGTGAACAC	NGG	chr8	21380853	+	safe	0.204209998250008	0.580056011676788	1	0	1	39
Bassik2017	0Safe_safe_MPA_227963.4490	GTAGTTGAAAATTGAAA	NGG	chr6	45895565	-	safe	0.840717017650604	0	1	6	123	1770
Bassik2017	0Safe_safe_MPA_227963.4491	GCCTTTAAAAGTAATAGCT	NGG	chr7	87131846	-	safe	0.994463980197906	0	1	0	9	98
Bassik2017	0Safe_safe_MPA_227963.4492	GAGAGGTGGAATATAGTCAC	NGG	chrX	79210160	+	safe	0.323464006185532	0.598158001899719	1	0	1	19
Bassik2017	0Safe_safe_MPA_227963.4493	GGAACTTTGGAAAACATAGT	NGG	chr2	40661880	+	safe	0.175071999430656	0.61524099111557	1	0	2	117
Bassik2017	0Safe_safe_MPA_227963.4494	GAAAAGATATTTAAGAATG	NGG	chrX	86942125	+	safe	0.44734001159668	0	1	2	27	332
Bassik2017	0Safe_safe_MPA_227963.4495	GAGTTCCTATCTATCTCTCT	NGG	chrX	58337834	+	safe	0.15523299574852	0.535806000232697	1	0	0	140
Bassik2017	0Safe_safe_MPA_227963.4496	GCTATCTTAGTTATCTCTGC	NGG	chr9	26147217	+	safe	0.322243988513947	0.447196006774902	1	0	1	20
Bassik2017	0Safe_safe_MPA_227963.4497	GTTGGGCAATGGGCCCCC	NGG	chr7	50656327	+	safe	0.999544024467468	0	1	0	5	148
Bassik2017	0Safe_safe_MPA_227963.4498	GTACTCTTTGCTAAACAACA	NGG	chr19	19679083	-	safe	0.453384011983871	0.715624988079071	1	0	0	20
Bassik2017	0Safe_safe_MPA_227963.4499	GCTAAACATTAGACACTTT	NGG	chr1	18663674	-	safe	0.964781999588013	0	1	0	1	81
Bassik2017	0Safe_safe_MPA_227963.4500	GAACTATGAGATGTCACG	NGG	chr8	59250758	+	safe	0.999228000640869	0	1	0	10	429
Bassik2017	0Safe_safe_MPB_227963.5626	GTTAAGTAGTGATATCACTT	NGG	chr13	106055910	+	safe	0.348695009946823	0.465885013341904	1	0	0	12
Bassik2017	0Safe_safe_MPB_227963.5627	GAAATCCTTACCTAAGACAA	NGG	chr13	120108155	+	safe	0.0700817033648491	0.55009001493454	1	0	3	78
Bassik2017	0Safe_safe_MPB_227963.5628	GTCTATAATAATGAAGCC	NGG	chr10	64867431	-	safe	0.945815026760101	0	1	0	18	248
Bassik2017	0Safe_safe_MPB_227963.5629	GTGAATTGGAAATGAGTC	NGG	chr5	49692535	+	safe	0.955639004707336	0	1	1	27	329
Bassik2017	0Safe_safe_MPB_227963.5630	GCAATTTGGGGATCCATTTC	NGG	chr6	62385898	+	safe	0.358359009027481	0.185277998447418	1	0	0	22
Bassik2017	0Safe_safe_MPB_227963.5631	GATCTATAAAATGCTCAA	NGG	chr12	94913082	+	safe	0.898726999759674	0	1	1	27	440
Bassik2017	0Safe_safe_MPB_227963.5632	GTGAATCGTCATCAATGT	NGG	chr12	67096968	+	safe	0.946038007736206	0	1	0	2	115
Bassik2017	0Safe_safe_MPB_227963.5633	GTTGTTTCTGAAGGGAAATT	NGG	chr12	14457102	+	safe	0.0928971022367477	0.465788006782532	1	1	10	107
Bassik2017	0Safe_safe_MPB_227963.5634	GGCAGGCTCAGTTCTAGCCC	NGG	chr1	183127855	+	safe	0.14138500392437	0.569096982479096	1	0	3	43
Bassik2017	0Safe_safe_MPB_227963.5635	GAAGAAATAAGCATTACAT	NGG	chr6	19433820	+	safe	0.996227979660034	0	1	0	9	179
Bassik2017	0Safe_safe_MPB_227963.5636	GTATAGAGAAAGAACAACTG	NGG	chr9	13304948	+	safe	0.137195006012917	0.701839029788971	1	0	4	65
Bassik2017	0Safe_safe_MPB_227963.5637	GAAGCAGATGTTTCCTGA	NGG	chr1	183157429	+	safe	0.920382022857666	0	1	1	59	760
Bassik2017	0Safe_safe_MPB_227963.5638	GAGACATCATCTTAATCTA	NGG	chr6	62275418	+	safe	0.966718018054962	0	1	0	9	115
Bassik2017	0Safe_safe_MPB_227963.5639	GTTGATGTCAGCTATGCTCA	NGG	chr12	95836273	+	safe	0.19386899471283	0.550942003726959	1	0	2	37
Bassik2017	0Safe_safe_MPB_227963.5640	GTAGACTTTCTACAAGGC	NGG	chr7	50655672	+	safe	0.961962997913361	0	1	0	13	170
Bassik2017	0Safe_safe_MPB_227963.5641	GATTCGTGCTGTGAAAAACA	NGG	chr8	40338056	+	safe	0.433039993047714	0.55144602060318	1	1	1	19
Bassik2017	0Safe_safe_MPB_227963.5642	GAAATGAAAGCACTGTCTC	NGG	chrX	88327468	+	safe	0.997713983058929	0	1	0	9	163
Bassik2017	0Safe_safe_MPB_227963.5643	GACTCAAGCCTTACCGACTT	NGG	chr2	81515310	-	safe	0.820007026195526	0.403676986694336	1	0	2	12
Bassik2017	0Safe_safe_MPB_227963.5644	GACGAACCTGGTGACGCGGA	NGG	chr1	183151150	-	safe	1	0.611985981464386	1	0	0	0
Bassik2017	0Safe_safe_MPB_227963.5645	GTGTATTATGACCAGTAATA	NGG	chr10	55578780	-	safe	0.261364996433258	0.407449990510941	1	0	2	24
Bassik2017	0Safe_safe_MPB_227963.5646	GAGTTGTCAACTTCACC	NGG	chr1	26866639	-	safe	0.74763298034668	0	1	3	55	803
Bassik2017	0Safe_safe_MPB_227963.5647	GAATTCTGTTGAAACCTGCC	NGG	chr2	40661619	-	safe	0.372521013021469	0.55943500995636	1	0	0	14
Bassik2017	0Safe_safe_MPB_227963.5648	GTAAAGTAGGACTGGTAA	NGG	chr19	19838665	+	safe	0.972841024398804	0	1	1	16	385
Bassik2017	0Safe_safe_MPB_227963.5649	GGTTATCCGGCCCTTATTGT	NGG	chr2	95845512	-	safe	0.930665016174316	0.304939985275269	1	0	0	3
Bassik2017	0Safe_safe_MPB_227963.5650	GACTTAGCAGATGAACCA	NGG	chr18	59743526	-	safe	0.935683012008667	0	1	0	23	260
Bassik2017	0Safe_safe_MPB_227963.5651	GGGTGATTGAAAACTTTA	NGG	chr18	49108636	-	safe	0.690662026405335	0	1	1	20	312
Bassik2017	0Safe_safe_MPB_227963.5652	GGTAAATTACTGTATTTCA	NGG	chr4	79329577	+	safe	0.956875026226044	0	1	0	13	117
Bassik2017	0Safe_safe_MPB_227963.5653	GACCCTTATCTTGATATATT	NGG	chrX	63997822	-	safe	0.325195997953415	0.263770997524261	1	0	0	19
Bassik2017	0Safe_safe_MPB_227963.5654	GTCAATGACCAAATGGTAGT	NGG	chr1	183149441	+	safe	0.537485003471375	0.449102014303207	1	0	1	10
Bassik2017	0Safe_safe_MPB_227963.5655	GAAAAAGGTTCTGAGAAAAT	NGG	chr17	53347335	-	safe	0.069113701581955	0.353199005126953	1	0	11	111
Bassik2017	0Safe_safe_MPB_227963.5656	GACATAAACCACTATGAA	NGG	chr10	124298329	-	safe	0.886425018310547	0	1	2	22	335
Bassik2017	0Safe_safe_MPB_227963.5657	GATGTCGCTTCTTTGTTCAT	NGG	chr7	53805667	+	safe	0.34103399515152	0.395599007606506	1	0	1	12
Bassik2017	0Safe_safe_MPB_227963.5658	GTGAGCCTTCTTCAGGTGTC	NGG	chrX	18510134	+	safe	0.258044004440308	0.361526012420654	1	0	6	28
Bassik2017	0Safe_safe_MPB_227963.5659	GGCATGCACCATGTATTGAT	NGG	chr18	27517588	-	safe	0.548768997192383	0.580011010169983	1	0	1	11
Bassik2017	0Safe_safe_MPB_227963.5660	GCTTTGCTTCCCACAGATAC	NGG	chr9	13293340	-	safe	0.24668399989605	0.273312002420425	1	0	0	42
Bassik2017	0Safe_safe_MPB_227963.5661	GCGACTTCGATGTAGTAAC	NGG	chr5	84816774	+	safe	0.999957025051117	0	1	0	0	2
Bassik2017	0Safe_safe_MPB_227963.5662	GTTCAATAGTCAAATGTAAG	NGG	chr5	49692999	+	safe	0.166548997163773	0.613039016723633	1	0	1	40
Bassik2017	0Safe_safe_MPB_227963.5663	GGTTCAAAGGCAGGACCATC	NGG	chr18	28337217	+	safe	0.279356986284256	0.447712004184723	1	0	0	39
Bassik2017	0Safe_safe_MPB_227963.5664	GAACAATGTATAGGCAAATT	NGG	chr19	19867522	-	safe	0.228119999170303	0.1509840041399	1	0	2	24
Bassik2017	0Safe_safe_MPB_227963.5665	GAGCATAGAGGAGATGTTCG	NGG	chr1	182828923	-	safe	0.289564996957779	0.699279010295868	1	0	2	13
Bassik2017	0Safe_safe_MPB_227963.5666	GTCTCACTGCGATTGGTGCT	NGG	chr1	182860487	-	safe	0.480067998170853	0.331506013870239	1	0	1	12
Bassik2017	0Safe_safe_MPB_227963.5667	GTCTGTGGTTCCATTTAAAA	NGG	chr8	59251074	+	safe	0.225786000490189	0.274392008781433	1	0	4	35
Bassik2017	0Safe_safe_MPB_227963.5668	GGTTTCCTATACTCTACA	NGG	chr7	58611205	-	safe	0.961489021778107	0	1	2	12	229
Bassik2017	0Safe_safe_MPB_227963.5669	GTATGTTGAAAGAAAAAC	NGG	chr4	27038648	-	safe	0.247659996151924	0	1	2	44	650
Bassik2017	0Safe_safe_MPB_227963.5670	GTCCAGAGCACAAGCTCC	NGG	chr9	13315896	+	safe	0.948324978351593	0	1	0	33	382
Bassik2017	0Safe_safe_MPB_227963.5671	GTAATAGCTTAGATTTCA	NGG	chr18	14380133	-	safe	0.9845370054245	0	1	0	23	352
Bassik2017	0Safe_safe_MPB_227963.5672	GCTACCTGCTGACAGTGTAT	NGG	chr3	13154431	+	safe	0.4480220079422	0.495323985815048	1	0	0	18
Bassik2017	0Safe_safe_MPB_227963.5673	GTTGACATAGAACATAC	NGG	chr5	17234045	-	safe	0.956839978694916	0	1	2	71	1090
Bassik2017	0Safe_safe_MPB_227963.5674	GCTATTCTCAAAGTAGTA	NGG	chr4	37550874	+	safe	0.931926012039185	0	1	1	18	552
Bassik2017	0Safe_safe_MPB_227963.5675	GTTGAAATTCATCTACTCTG	NGG	chr6	44930440	-	safe	0.298079997301102	0.603848993778229	1	0	0	29
Bassik2017	0Safe_safe_MPB_227963.5676	GACCCTATGAAAACTTAGAA	NGG	chr12	38072291	+	safe	0.152443006634712	0.435382008552551	1	0	3	42
Bassik2017	0Safe_safe_MPB_227963.5677	GTCCACGACTCCAAATTCAA	NGG	chr1	29325593	-	safe	0.342579990625382	0.55511599779129	1	0	1	12
Bassik2017	0Safe_safe_MPB_227963.5678	GTTGCTATTGTAAGACCACA	NGG	chr2	87646412	+	safe	0.218586996197701	0.642827987670898	1	0	2	20
Bassik2017	0Safe_safe_MPB_227963.5679	GTTCTTGTTTAAATGTTACA	NGG	chr8	108530086	+	safe	0.134375005960464	0.534409999847412	1	0	1	55
Bassik2017	0Safe_safe_MPB_227963.5680	GACCCCAGATTATGCACAA	NGG	chr2	89223958	+	safe	1	0	1	1	3	56
Bassik2017	0Safe_safe_MPB_227963.5681	GTTCTTAGCCCTTGACACA	NGG	chr6	19532181	-	safe	0.949760019779205	0	1	0	7	90
Bassik2017	0Safe_safe_MPB_227963.5682	GTCCCGATGCGTATGCGCGT	NGG	chr9	124195346	-	safe	0.959016025066376	0.46382200717926	1	0	0	1
Bassik2017	0Safe_safe_MPB_227963.5683	GATTTATCATTGTCTAA	NGG	chr18	86030666	+	safe	0.957620024681091	0	1	2	83	1253
Bassik2017	0Safe_safe_MPB_227963.5684	GACATCTGAAGAAAGAAGTC	NGG	chr3	112141695	+	safe	0.0725682005286217	0.499265998601914	1	0	8	89
Bassik2017	0Safe_safe_MPB_227963.5685	GTAGTTAATATTCTGGAAG	NGG	chrX	63324572	+	safe	0.949819982051849	0	1	0	22	134
Bassik2017	0Safe_safe_MPB_227963.5686	GTATCCACTGATAAAAC	NGG	chr4	77731683	-	safe	0.659312009811401	0	1	2	45	706
Bassik2017	0Safe_safe_MPB_227963.5687	GGGATGATGCTGTACTCTT	NGG	chr2	8561394	-	safe	0.997518002986908	0	1	0	6	85
Bassik2017	0Safe_safe_MPB_227963.5688	GCTTAAGAAACTCGGTTAAC	NGG	chr1	29249087	-	safe	0.6355299949646	0.346935987472534	1	0	0	7
Bassik2017	0Safe_safe_MPB_227963.5689	GAATATAGTGGTACACT	NGG	chr14	90852798	-	safe	0.813896000385284	0	1	1	29	527
Bassik2017	0Safe_safe_MPB_227963.5690	GTCAGGATGGTAGTTGGT	NGG	chr4	64411771	+	safe	0.999449014663696	0	1	0	14	195
Bassik2017	0Safe_safe_MPB_227963.5691	GTTCTTTCCACCCATGAG	NGG	chr8	37767167	+	safe	0.90039598941803	0	1	0	21	339
Bassik2017	0Safe_safe_MPB_227963.5692	GAATAAAAACAAGGCACC	NGG	chr9	91738558	-	safe	0.93272602558136	0	1	2	34	565
Bassik2017	0Safe_safe_MPB_227963.5693	GAACAAATATATTGCTTAG	NGG	chr1	49692774	+	safe	0.982649028301239	0	1	1	4	95
Bassik2017	0Safe_safe_MPB_227963.5694	GTCACTAGCCAGTCCATAAA	NGG	chr18	72200872	+	safe	0.326541006565094	0.251414000988007	1	1	0	16
Bassik2017	0Safe_safe_MPB_227963.5695	GGATGTTTCAGTAAGATTC	NGG	chr2	66560557	+	safe	0.991140007972717	0	1	0	4	79
Bassik2017	0Safe_safe_MPB_227963.5696	GGAACAAGCAGAGTGAAC	NGG	chr4	52091420	+	safe	0.966224014759064	0	1	2	33	485
Bassik2017	0Safe_safe_MPB_227963.5697	GAATTCCAAAACTTTGATTT	NGG	chrX	64158673	-	safe	0.199589997529984	0.173574000597	1	0	6	49
Bassik2017	0Safe_safe_MPB_227963.5698	GAGCCCATAAGGGAAAGAAG	NGG	chr8	21381734	+	safe	0.0889846011996269	0.696031987667084	1	0	6	59
Bassik2017	0Safe_safe_MPB_227963.5699	GTCCAGTCTGTCTATACGA	NGG	chr13	26357889	-	safe	0.997841000556946	0	1	0	2	28
Bassik2017	0Safe_safe_MPB_227963.5700	GCATTAAAGTAAGTGAAGC	NGG	chr8	38138700	+	safe	0.999401986598968	0	1	0	9	84
Bassik2017	0Safe_safe_MPB_227963.5701	GACTATCTCAGCAACTCTC	NGG	chr7	52936718	+	safe	0.996985971927643	0	1	0	4	72
Bassik2017	0Safe_safe_MPB_227963.5702	GGCAATTCCAAATTATTT	NGG	chr2	40661771	-	safe	0.90592497587204	0	1	0	13	299
Bassik2017	0Safe_safe_MPB_227963.5703	GGCCTTGCACACTGTACCAC	NGG	chrX	67806756	-	safe	0.429378002882004	0.438385009765625	1	0	1	17
Bassik2017	0Safe_safe_MPB_227963.5704	GCAGGGGAGAAGCCAGCG	NGG	chr1	183100788	-	safe	0.995945990085602	0	1	0	37	532
Bassik2017	0Safe_safe_MPB_227963.5705	GTCTTTGCTTGAAACTCAAG	NGG	chr8	53713460	-	safe	0.179997995495796	0.526857972145081	1	0	1	31
Bassik2017	0Safe_safe_MPB_227963.5706	GGAACTGATCCAGCTCTC	NGG	chr8	53712971	+	safe	0.987972021102905	0	1	0	23	475
Bassik2017	0Safe_safe_MPB_227963.5707	GGTACCTGTGAACTATGTC	NGG	chr9	13261753	-	safe	0.998512983322144	0	1	0	2	46
Bassik2017	0Safe_safe_MPB_227963.5708	GACCAAGATTCTGTAAGAAT	NGG	chr12	14420630	+	safe	0.238343000411987	0.436430007219315	1	0	2	24
Bassik2017	0Safe_safe_MPB_227963.5709	GGGAATGGCTAGGACAG	NGG	chr18	48830421	+	safe	0.929638981819153	0	1	5	128	1385
Bassik2017	0Safe_safe_MPB_227963.5710	GTGTCAAAAGATCCTCAC	NGG	chr8	59024937	+	safe	0.946808993816376	0	1	0	12	210
Bassik2017	0Safe_safe_MPB_227963.5711	GTAGGACCATGACCAACTAG	NGG	chr1	29248673	+	safe	0.449333995580673	0.73234498500824	1	0	1	10
Bassik2017	0Safe_safe_MPB_227963.5712	GATAAGCTTCTTTCTGAT	NGG	chr6	9253861	-	safe	0.94665402173996	0	1	0	12	324
Bassik2017	0Safe_safe_MPB_227963.5713	GGTGAAACCCTGAAAGTGAC	NGG	chr4	112437514	-	safe	0.34230899810791	0.528922975063324	1	0	0	21
Bassik2017	0Safe_safe_MPB_227963.5714	GTTCACAGTGAACAATAG	NGG	chr3	158715805	-	safe	0.766328990459442	0	1	0	20	326
Bassik2017	0Safe_safe_MPB_227963.5715	GGGTGGATGACATAGAGTA	NGG	chr10	7391711	-	safe	0.994075000286102	0	1	0	6	79
Bassik2017	0Safe_safe_MPB_227963.5716	GGTATCTTGGCTTCTTCA	NGG	chr9	13299023	-	safe	0.803794026374817	0	1	1	21	336
Bassik2017	0Safe_safe_MPB_227963.5717	GATCCAACCGGGTTGCT	NGG	chr9	13311598	-	safe	0.993650019168854	0	1	0	8	229
Bassik2017	0Safe_safe_MPB_227963.5718	GAGTGGCTATTATCTGATA	NGG	chr1	67484150	-	safe	0.999979019165039	0	1	0	2	46
Bassik2017	0Safe_safe_MPB_227963.5719	GCTTATAGATAAAGCCAA	NGG	chr18	45731609	-	safe	0.994284987449646	0	1	0	21	305
Bassik2017	0Safe_safe_MPB_227963.5720	GGATTGATACTGGTCACACT	NGG	chrX	66138880	-	safe	0.431448012590408	0.553121984004974	1	0	3	15
Bassik2017	0Safe_safe_MPB_227963.5721	GGCAATGTGAAAACAGAGAC	NGG	chr9	13260650	+	safe	0.0542269982397556	0.502528011798859	1	2	6	90
Bassik2017	0Safe_safe_MPB_227963.5722	GGCCTATTTGAAATTCAA	NGG	chr18	49068704	+	safe	0.977289974689484	0	1	0	8	324
Bassik2017	0Safe_safe_MPB_227963.5723	GAAATTCTATGACGACA	NGG	chr3	12218568	-	safe	0.630793988704681	0	1	0	48	835
Bassik2017	0Safe_safe_MPB_227963.5724	GTTCTCTGATGATTTCTTAA	NGG	chr19	20652327	-	safe	0.127664998173714	0.198249995708466	1	0	2	59
Bassik2017	0Safe_safe_MPB_227963.5725	GTGGAGTTTCTCCAATG	NGG	chr1	182842351	-	safe	0.450810998678207	0	1	1	50	751
Bassik2017	0Safe_safe_MPB_227963.5726	GTATTAGACTGGAAGGTC	NGG	chr5	60731878	+	safe	0.992291986942291	0	1	0	9	155
Bassik2017	0Safe_safe_MPB_227963.5727	GTCCTAGGTTGGAGGTGCC	NGG	chr1	183149985	-	safe	0.953858971595764	0	1	0	2	55
Bassik2017	0Safe_safe_MPB_227963.5728	GTCAGGTTCCTATTTAAAT	NGG	chr4	110872091	+	safe	0.997657001018524	0	1	0	1	136
Bassik2017	0Safe_safe_MPB_227963.5729	GTTCTAATCACAAAGCCTA	NGG	chr18	26973077	-	safe	0.941686987876892	0	1	0	4	88
Bassik2017	0Safe_safe_MPB_227963.5730	GTCATATAGATCAGAGATAC	NGG	chr15	69678730	-	safe	0.201891005039215	0.370727002620697	1	0	1	36
Bassik2017	0Safe_safe_MPB_227963.5731	GGTAGACTCGCTTCTTCA	NGG	chr2	55022677	-	safe	0.91361802816391	0	1	0	7	102
Bassik2017	0Safe_safe_MPB_227963.5732	GAGAGTTGAATGCATCACTG	NGG	chr2	64436453	-	safe	0.289085000753403	0.755258023738861	1	0	0	27
Bassik2017	0Safe_safe_MPB_227963.5733	GACTATGTCCATGAAGGAA	NGG	chr3	75001444	+	safe	0.897696971893311	0	1	2	9	116
Bassik2017	0Safe_safe_MPB_227963.5734	GAATATGAAGCAGATACCAC	NGG	chr18	71449183	+	safe	0.240845993161202	0.577518999576569	1	0	4	44
Bassik2017	0Safe_safe_MPB_227963.5735	GTTTCCCAAGATACTTCTGG	NGG	chr1	182841112	-	safe	0.202627003192902	0.69999897480011	1	0	1	36
Bassik2017	0Safe_safe_MPB_227963.5736	GTTGATTGAAATGAATAGT	NGG	chrX	82088686	+	safe	0.971943974494934	0	1	0	7	117
Bassik2017	0Safe_safe_MPB_227963.5737	GTCAATACCATATGATA	NGG	chr8	39682617	-	safe	0.850544989109039	0	1	1	42	580
Bassik2017	0Safe_safe_MPB_227963.5738	GACTTAGTAAAAAGAAC	NGG	chr5	82723784	-	safe	0.751694977283478	0	1	2	106	1361
Bassik2017	0Safe_safe_MPB_227963.5739	GATACCACTTCTTGTGTGG	NGG	chr12	10303328	-	safe	0.999800980091095	0	1	0	1	67
Bassik2017	0Safe_safe_MPB_227963.5740	GCCACATCCTTCAAGGCT	NGG	chr2	12586497	-	safe	0.993131995201111	0	1	1	21	332
Bassik2017	0Safe_safe_MPB_227963.5741	GATTAATTCTGGGGAGAAA	NGG	chrX	104252540	-	safe	0.627843976020813	0	1	2	15	178
Bassik2017	0Safe_safe_MPB_227963.5742	GGCACTAAGAAAAGTTTGTT	NGG	chrX	80540225	+	safe	0.282911986112595	0.414703994989395	1	0	0	28
Bassik2017	0Safe_safe_MPB_227963.5743	GACATTGCCAAAGTGTCC	NGG	chr2	99098027	-	safe	0.924996972084045	0	1	2	17	300
Bassik2017	0Safe_safe_MPB_227963.5744	GATTCACACAGATAGGCTGA	NGG	chrY	1354197	-	safe	0.125182002782822	0.651799023151398	1	0	0	41
Bassik2017	0Safe_safe_MPB_227963.5745	GAAGAGACTTTCCTGTCTT	NGG	chrX	63498453	-	safe	0.962575972080231	0	1	1	16	167
Bassik2017	0Safe_safe_MPB_227963.5746	GATCACATAGACCATTCT	NGG	chr5	56604629	+	safe	0.919977009296417	0	1	0	9	214
Bassik2017	0Safe_safe_MPB_227963.5747	GTGGTCTTGATAAAATAATT	NGG	chr5	17288235	-	safe	0.204419001936913	0.254646003246307	1	0	9	42
Bassik2017	0Safe_safe_MPB_227963.5748	GCCACCACAATCGCGCACA	NGG	chr1	183219507	-	safe	0.999985992908478	0	1	0	0	19
Bassik2017	0Safe_safe_MPB_227963.5749	GAAGGCTACTTGTTCTACCT	NGG	chr19	19838541	+	safe	0.286013007164001	0.634329974651337	1	0	0	22
Bassik2017	0Safe_safe_MPB_227963.5750	GGGGATGTACTATTTCA	NGG	chr6	57254374	+	safe	0.846376001834869	0	1	2	39	662
Bassik2017	0Safe_safe_MPB_227963.5751	GGAAGGAACACCACCAAAAT	NGG	chr9	13322333	-	safe	0.113407000899315	0.228667005896568	1	0	7	310
Bassik2017	0Safe_safe_MPB_227963.5752	GCACCCAATGTTTAGCATA	NGG	chr18	18262384	-	safe	0.993185997009277	0	1	0	0	27
Bassik2017	0Safe_safe_MPB_227963.5753	GAATAGGACAGGTTTCT	NGG	chrX	96659770	+	safe	0.95924699306488	0	1	5	114	1344
Bassik2017	0Safe_safe_MPB_227963.5754	GAAAAGAAGTACAGGTAATG	NGG	chr1	103898044	+	safe	0.119211003184319	0.589688003063202	1	0	3	68
Bassik2017	0Safe_safe_MPB_227963.5755	GATCACATTGGGTTAAA	NGG	chr2	86831003	+	safe	0.999675989151001	0	1	1	46	733
Bassik2017	0Safe_safe_MPB_227963.5756	GTTGCTTCTCAGATCAGGA	NGG	chr18	28697905	+	safe	0.996002018451691	0	1	1	5	129
Bassik2017	0Safe_safe_MPB_227963.5757	GCAATTAAAGCCACAGATA	NGG	chr4	112438051	+	safe	0.993035018444061	0	1	1	10	301
Bassik2017	0Safe_safe_MPB_227963.5758	GACTTGTTCTTGAGTAAGTC	NGG	chr10	32036118	+	safe	0.731055021286011	0.255286008119583	1	0	0	10
Bassik2017	0Safe_safe_MPB_227963.5759	GCCTATAGCAGATGCTAA	NGG	chr6	26944661	+	safe	0.996402025222778	0	1	1	15	239
Bassik2017	0Safe_safe_MPB_227963.5760	GCCTATAATTCATGTGAGTC	NGG	chrX	64763191	+	safe	0.463557004928589	0.435488998889923	1	0	1	36
Bassik2017	0Safe_safe_MPB_227963.5761	GATGTAGTACCTGAGCAG	NGG	chr10	49770389	+	safe	0.869666993618012	0	1	0	11	236
Bassik2017	0Safe_safe_MPB_227963.5762	GTTAAACCATAGGTAAGA	NGG	chr12	10304031	-	safe	0.99915200471878	0	1	0	14	410
Bassik2017	0Safe_safe_MPB_227963.5763	GTAGACTGCTGTGTGTGAC	NGG	chr8	21380635	-	safe	0.999987006187439	0	1	1	8	111
Bassik2017	0Safe_safe_MPB_227963.5764	GAGAATAGTGAGAAGGAAT	NGG	chr15	103780883	+	safe	0.73163902759552	0	1	0	15	303
Bassik2017	0Safe_safe_MPB_227963.5765	GTGTTCAGGGTCCTCTGAGA	NGG	chr1	182822386	+	safe	0.150995999574661	0.579738020896912	1	1	2	58
Bassik2017	0Safe_safe_MPB_227963.5766	GCTTATGTTGGACCATTGAA	NGG	chr1	183226875	+	safe	0.470084011554718	0.545288026332855	1	0	0	9
Bassik2017	0Safe_safe_MPB_227963.5767	GATAATCAGGATCTCAGAAA	NGG	chr4	112000558	-	safe	0.224295005202293	0.412975013256073	1	0	1	48
Bassik2017	0Safe_safe_MPB_227963.5768	GCAGTCGCGCCCTAGTCCT	NGG	chr1	183149999	-	safe	0.996070027351379	0	1	0	0	14
Bassik2017	0Safe_safe_MPB_227963.5769	GATGGTGCGTGGATTGTCT	NGG	chr9	13172365	-	safe	0.999949991703033	0	1	0	3	43
Bassik2017	0Safe_safe_MPB_227963.5770	GTTCGTAATGAATAAAAACA	NGG	chr9	91738567	-	safe	0.170671001076698	0.672453999519348	1	0	0	39
Bassik2017	0Safe_safe_MPB_227963.5771	GGAACCAGTCAAGAGACAGG	NGG	chr4	64936058	+	safe	0.138408005237579	0.739661991596222	1	0	2	63
Bassik2017	0Safe_safe_MPB_227963.5772	GAATGTGCAGAATTAGTT	NGG	chr12	95836046	-	safe	0.980655014514923	0	1	0	18	261
Bassik2017	0Safe_safe_MPB_227963.5773	GGCCATCTGGAAAATACT	NGG	chr17	58686204	-	safe	0.816147983074188	0	1	2	18	274
Bassik2017	0Safe_safe_MPB_227963.5774	GATTCCAGGTGATTCCATAT	NGG	chr14	91660401	+	safe	0.33856400847435	0.362902998924255	1	0	1	21
Bassik2017	0Safe_safe_MPB_227963.5775	GAGTTGAAATTGTTCTCAC	NGG	chr8	53473158	-	safe	0.996760010719299	0	1	0	5	67
Bassik2017	0Safe_safe_MPB_227963.5776	GCCCTGTAGACTCTAGGT	NGG	chr1	182851227	-	safe	0.978873014450073	0	1	0	8	193
Bassik2017	0Safe_safe_MPB_227963.5777	GTGATTCCTCTGACATAC	NGG	chr7	58611312	+	safe	0.954398989677429	0	1	0	15	182
Bassik2017	0Safe_safe_MPB_227963.5778	GCAATCTGGTTTGTCCTCCT	NGG	chr9	13322863	-	safe	0.427830994129181	0.476958006620407	1	0	0	20
Bassik2017	0Safe_safe_MPB_227963.5779	GGGATTATAAAACTTCTACT	NGG	chr1	29346981	-	safe	0.202576994895935	0.470854997634888	1	0	1	36
Bassik2017	0Safe_safe_MPB_227963.5780	GACTCTGGACAGGGCGTTTG	NGG	chr7	108240089	-	safe	0.505590975284576	0.33906701207161	1	0	2	13
Bassik2017	0Safe_safe_MPB_227963.5781	GGCTCACGTTGAAGATCT	NGG	chr1	183226896	+	safe	0.935087978839874	0	1	0	6	155
Bassik2017	0Safe_safe_MPB_227963.5782	GGACACCAGTGGAGGGTGCC	NGG	chr2	40661579	+	safe	0.159369006752968	0.421499997377396	1	0	3	34
Bassik2017	0Safe_safe_MPB_227963.5783	GTCTTGTTTCTATACTTT	NGG	chr7	86977368	+	safe	0.495544999837876	0	1	2	36	604
Bassik2017	0Safe_safe_MPB_227963.5784	GATTTATAACTACTGGAG	NGG	chr7	90820922	+	safe	0.995782017707825	0	1	0	15	239
Bassik2017	0Safe_safe_MPB_227963.5785	GCAAGGCTGTGATGACGC	NGG	chr2	12586408	-	safe	0.99509197473526	0	1	0	20	163
Bassik2017	0Safe_safe_MPB_227963.5786	GCTCACTGGGTCAGCATT	NGG	chr2	96489975	-	safe	0.993095993995666	0	1	1	17	285
Bassik2017	0Safe_safe_MPB_227963.5787	GCTCTTTGGTCAAGTCTTA	NGG	Multiple Perfect Matches	Multiple Perfect Matches	Multiple Perfect Matches	safe	0.995787024497986	0	2	0	3	87
Bassik2017	0Safe_safe_MPB_227963.5788	GTTTCTAATTTGGACATAC	NGG	chrX	68689521	-	safe	0.997268974781036	0	1	0	3	79
Bassik2017	0Safe_safe_MPB_227963.5789	GATCAAACTATTGAAAG	NGG	chrX	86162261	+	safe	0.655475974082947	0	1	3	59	1001
Bassik2017	0Safe_safe_MPB_227963.5790	GATTCTGGCAGATGTGGCCC	NGG	chrX	95948058	+	safe	0.220361992716789	0.478938013315201	1	0	1	29
Bassik2017	0Safe_safe_MPB_227963.5791	GTGAATATGAACAATTTGGT	NGG	chr10	35890880	+	safe	0.393326014280319	0.514576017856598	1	0	0	26
Bassik2017	0Safe_safe_MPB_227963.5792	GGCTAGAGATTTGGTATCA	NGG	chr2	40266788	-	safe	0.999782979488373	0	1	1	5	70
Bassik2017	0Safe_safe_MPB_227963.5793	GGTTATCAAAATGATATTTG	NGG	chr10	33245704	-	safe	0.148144006729126	0.479115009307861	1	0	2	50
Bassik2017	0Safe_safe_MPB_227963.5794	GAGGGCATCTTGCATAGGGG	NGG	chr2	64436423	-	safe	0.282106995582581	0.635073006153107	1	1	1	18
Bassik2017	0Safe_safe_MPB_227963.5795	GTCGGGCAAGGTGGCTCCGC	NGG	chr8	42997920	+	safe	0.0769959986209869	0.472386986017227	1	0	3	71
Bassik2017	0Safe_safe_MPB_227963.5796	GAATGAAGAATTGGAAGGGA	NGG	chr2	40469748	-	safe	0.0327561981976032	0.578252971172333	1	0	6	197
Bassik2017	0Safe_safe_MPB_227963.5797	GATAAGGTGGTCCGAGTTC	NGG	chr1	183219266	+	safe	0.990339994430542	0	1	0	1	22
Bassik2017	0Safe_safe_MPB_227963.5798	GTATGTTAGAGTAATTTGC	NGG	chr8	51380057	+	safe	0.997640013694763	0	1	0	1	42
Bassik2017	0Safe_safe_MPB_227963.5799	GGTAAATGTTACATTGAA	NGG	chr4	27592601	-	safe	0.997334003448487	0	1	1	25	347
Bassik2017	0Safe_safe_MPB_227963.5800	GGTACTCATTAAAATTA	NGG	chr18	26855589	+	safe	0.52233898639679	0	1	2	69	1102
Bassik2017	0Safe_safe_MPB_227963.5801	GTGTTGGTAGAAAGAGTGGA	NGG	chrX	136749073	+	safe	0.103818997740746	0.676042020320892	1	0	5	54
Bassik2017	0Safe_safe_MPB_227963.5802	GTATAGTTCTCTATTATA	NGG	chr4	64936374	+	safe	0.843433976173401	0	1	0	14	375
Bassik2017	0Safe_safe_MPB_227963.5803	GCACAATGCATAAATGCCAC	NGG	chr1	183200073	-	safe	0.324492990970612	0.562853991985321	1	0	1	17
Bassik2017	0Safe_safe_MPB_227963.5804	GCAAAGTATAGAGAATATAA	NGG	chr3	77961438	+	safe	0.112116999924183	0.389104008674622	1	1	7	57
Bassik2017	0Safe_safe_MPB_227963.5805	GTCCGCTTATGAAAACC	NGG	chr5	69124299	-	safe	0.752079010009766	0	1	0	15	788
Bassik2017	0Safe_safe_MPB_227963.5806	GGAAGAGTTGTTCTTTGGAT	NGG	chr9	13315477	+	safe	0.297080010175705	0.478208988904953	1	0	0	26
Bassik2017	0Safe_safe_MPB_227963.5807	GGAGGTTTCCTAGTGTTTC	NGG	chr8	56834152	+	safe	0.997099995613098	0	1	1	3	71
Bassik2017	0Safe_safe_MPB_227963.5808	GCTTGCATGAATCAAAGC	NGG	chr12	97548894	+	safe	0.96603399515152	0	1	0	21	228
Bassik2017	0Safe_safe_MPB_227963.5809	GTCTACAAAAACAAACAC	NGG	chr9	13176763	-	safe	0.235975995659828	0	1	5	57	885
Bassik2017	0Safe_safe_MPB_227963.5810	GATAGTGTTTGGGCACCC	NGG	chr1	112246473	+	safe	0.985378980636597	0	1	0	1	124
Bassik2017	0Safe_safe_MPB_227963.5811	GTGCATGAAAAAATTGAAAA	NGG	chr1	112246039	+	safe	0.0986128970980644	0.296903014183044	1	0	5	103
Bassik2017	0Safe_safe_MPB_227963.5812	GTGTAATCAGAAAATGCAC	NGG	chr6	24972819	+	safe	0.999548017978668	0	1	0	3	97
Bassik2017	0Safe_safe_MPB_227963.5813	GAGGCAGCATCAGTGATA	NGG	chr1	183149350	+	safe	0.980176985263824	0	1	4	39	433
Bassik2017	0Safe_safe_MPB_227963.5814	GGTGGAAGGACTCTTGAG	NGG	chr4	5009673	-	safe	0.996639013290405	0	1	0	25	287
Bassik2017	0Safe_safe_MPB_227963.5815	GGTGTTACAAAGGATCTA	NGG	chrX	83787835	+	safe	0.960313975811005	0	1	1	12	221
Bassik2017	0Safe_safe_MPB_227963.5816	GCAGCAGATTTATCCGC	NGG	chr12	10303719	+	safe	0.845291018486023	0	1	0	9	327
Bassik2017	0Safe_safe_MPB_227963.5817	GACTAAAGTAATGATGTAT	NGG	chr18	49068674	+	safe	0.999513983726502	0	1	0	4	76
Bassik2017	0Safe_safe_MPB_227963.5818	GGCACACAAGGCGGAGGT	NGG	chr1	182849717	+	safe	0.667071998119354	0	1	0	3	219
Bassik2017	0Safe_safe_MPB_227963.5819	GATATCCTCAACAGCAACA	NGG	chrY	1942518	+	safe	0.999445021152497	0	1	0	4	81
Bassik2017	0Safe_safe_MPB_227963.5820	GGCCTAGTGTATGATAA	NGG	chr10	72101431	-	safe	0.955326974391937	0	1	0	22	457
Bassik2017	0Safe_safe_MPB_227963.5821	GAATTATACTGGAAATTTGT	NGG	chr6	9923791	-	safe	0.085213802754879	0.393694996833801	1	0	4	75
Bassik2017	0Safe_safe_MPB_227963.5822	GTTTGTGTTCATAATCC	NGG	chr5	55745624	-	safe	0.834949970245361	0	1	6	107	1378
Bassik2017	0Safe_safe_MPB_227963.5823	GTTCAACTAAGATTATA	NGG	chr3	114133050	-	safe	0.945568978786468	0	1	3	40	825
Bassik2017	0Safe_safe_MPB_227963.5824	GCCAAGATTGAGGACAT	NGG	chrX	39964798	-	safe	0.969705998897552	0	1	4	95	1378
Bassik2017	0Safe_safe_MPB_227963.5825	GAGACAAGGTTATGAGCAC	NGG	chr9	124014114	+	safe	0.996405005455017	0	1	0	7	120
Bassik2017	0Safe_safe_MPB_227963.5826	GTAGTCTAACTCTATGAGAC	NGG	chr1	182842551	-	safe	0.59517502784729	0.565392971038818	1	0	0	6
Bassik2017	0Safe_safe_MPB_227963.5827	GCATTAAAGATGTGTGT	NGG	chr5	83351497	+	safe	0.973349988460541	0	1	15	220	2948
Bassik2017	0Safe_safe_MPB_227963.5828	GGGCATGCAAAAGCCTCCC	NGG	chr1	182822194	+	safe	0.895914018154144	0	1	0	0	99
Bassik2017	0Safe_safe_MPB_227963.5829	GTCTCAATTCAAAGAGCA	NGG	chr3	158715715	-	safe	0.751792013645172	0	1	0	28	408
Bassik2017	0Safe_safe_MPB_227963.5830	GAGTCAGCTGAGACTCTTT	NGG	chr5	49692817	+	safe	0.977618992328644	0	1	1	6	97
Bassik2017	0Safe_safe_MPB_227963.5831	GAATTCATAAGGGTTTCCCT	NGG	chr15	103917067	-	safe	0.185276001691818	0.585646986961365	1	0	2	22
Bassik2017	0Safe_safe_MPB_227963.5832	GAATCACTACTCACCTCAAC	NGG	chr1	67484232	+	safe	0.759690999984741	0.435523003339767	1	0	0	9
Bassik2017	0Safe_safe_MPB_227963.5833	GTAATTCTCTCAGGTATAAC	NGG	chr1	183133651	-	safe	0.292566001415253	0.34103199839592	1	0	1	18
Bassik2017	0Safe_safe_MPB_227963.5834	GGGAAAGGTGATACTTTCT	NGG	chr5	60726177	+	safe	0.925213992595673	0	1	1	8	108
Bassik2017	0Safe_safe_MPB_227963.5835	GCAAAACAAGTAATTCAGAA	NGG	chr10	33272925	-	safe	0.121739000082016	0.626770973205566	1	0	6	60
Bassik2017	0Safe_safe_MPB_227963.5836	GAATAGTCAAGATAACTTAT	NGG	chr9	124012123	+	safe	0.290084987878799	0.48199200630188	1	0	0	25
Bassik2017	0Safe_safe_MPB_227963.5837	GGTGTAGTTCTGTGTGTGAG	NGG	chr6	62786526	-	safe	0.0760558024048805	0.561707019805908	1	0	4	83
Bassik2017	0Safe_safe_MPB_227963.5838	GATATTTATACTCAAAGCAA	NGG	chrX	85918309	+	safe	0.148728996515274	0.519101023674011	1	0	3	50
Bassik2017	0Safe_safe_MPB_227963.5839	GACTCAAAGGCATATGTG	NGG	chr6	44314980	+	safe	0.550885021686554	0	1	0	23	380
Bassik2017	0Safe_safe_MPB_227963.5840	GAATACTTTATGAACTGA	NGG	chr6	26944632	-	safe	0.853856980800629	0	1	0	21	344
Bassik2017	0Safe_safe_MPB_227963.5841	GTGTCATAAGGATTCAGA	NGG	chr4	17642886	-	safe	0.994899988174438	0	1	0	15	284
Bassik2017	0Safe_safe_MPB_227963.5842	GCATTGAATGATTATGTGTT	NGG	chr9	13312227	+	safe	0.35512700676918	0.364818006753922	1	0	0	30
Bassik2017	0Safe_safe_MPB_227963.5843	GCTGGGGAAACTGAGAGA	NGG	chr9	13260750	-	safe	0.195311993360519	0	1	3	97	1357
Bassik2017	0Safe_safe_MPB_227963.5844	GCTTAGAGACTTGCCACG	NGG	chr1	182852538	+	safe	0.999908983707428	0	1	0	8	115
Bassik2017	0Safe_safe_MPB_227963.5845	GTGAGTTGTCCCTCTTCA	NGG	chr5	55856512	+	safe	0.630066990852356	0	1	0	25	322
Bassik2017	0Safe_safe_MPB_227963.5846	GTTAGCCAAATGTGAGGATG	NGG	chr1	113895230	-	safe	0.354602009057999	0.580927014350891	1	0	1	18
Bassik2017	0Safe_safe_MPB_227963.5847	GGTGACTCTTGAGAGTAT	NGG	chr18	71449381	-	safe	0.926199018955231	0	1	1	23	272
Bassik2017	0Safe_safe_MPB_227963.5848	GCACATATAGCACAGGCTTT	NGG	chr1	182853124	-	safe	0.236460000276566	0.461318999528885	1	0	2	36
Bassik2017	0Safe_safe_MPB_227963.5849	GATTAAATTTGAATCCAAT	NGG	chr5	79377841	+	safe	0.989620983600616	0	1	0	2	108
Bassik2017	0Safe_safe_MPB_227963.5850	GTTTCTTTAGTCTCCTAA	NGG	chr7	53806027	-	safe	0.958624005317688	0	1	0	22	379
Bassik2017	0Safe_safe_MPB_227963.5851	GAAATCCCTAAGATAGG	NGG	chrX	64683862	-	safe	0.702925026416779	0	1	0	51	798
Bassik2017	0Safe_safe_MPB_227963.5852	GGCACGTACTGATGAAA	NGG	chr2	40661839	+	safe	0.971751987934112	0	1	0	24	444
Bassik2017	0Safe_safe_MPB_227963.5853	GTTCAAATGACAATCATGA	NGG	chr8	6395152	-	safe	0.996815979480743	0	1	0	9	115
Bassik2017	0Safe_safe_MPB_227963.5854	GACAATCAAGATGGCCATC	NGG	chrX	62572898	-	safe	0.996693015098572	0	1	1	7	69
Bassik2017	0Safe_safe_MPB_227963.5855	GAGGAGCATACGAGCTAA	NGG	chr12	97549491	+	safe	0.981196999549866	0	1	0	9	117
Bassik2017	0Safe_safe_MPB_227963.5856	GAATTCTTCCCTTACTGT	NGG	chr3	13159695	-	safe	0.824855983257294	0	1	0	24	333
Bassik2017	0Safe_safe_MPB_227963.5857	GGGCGGAGCTCGGCAGAGAA	NGG	chr9	124195776	-	safe	0.391840010881424	0.513125002384186	1	0	0	24
Bassik2017	0Safe_safe_MPB_227963.5858	GTGAATTACCAGTTCTTCA	NGG	chr5	6160930	-	safe	0.993777990341186	0	1	0	6	83
Bassik2017	0Safe_safe_MPB_227963.5859	GTCAAGCATGGGCTATTTG	NGG	chr8	21382152	+	safe	0.994177997112274	0	1	0	3	61
Bassik2017	0Safe_safe_MPB_227963.5860	GTACCTTCTCAAGAATCTG	NGG	chr1	183149114	-	safe	0.81972998380661	0	1	1	3	83
Bassik2017	0Safe_safe_MPB_227963.5861	GTGGTATAGATTAGGGATA	NGG	chr1	182826987	-	safe	0.987289011478424	0	1	0	1	83
Bassik2017	0Safe_safe_MPB_227963.5862	GCCACTATAGTGTACTCAGT	NGG	chr15	103780686	-	safe	0.329719007015228	0.565006971359253	1	0	0	14
Bassik2017	0Safe_safe_MPB_227963.5863	GAAGAGACTACTGTGGAAA	NGG	chr3	77646938	-	safe	0.984962999820709	0	1	0	15	171
Bassik2017	0Safe_safe_MPB_227963.5864	GGTATGAAAAGTACAAAG	NGG	chrX	65300092	+	safe	0.667932987213135	0	1	1	35	526
Bassik2017	0Safe_safe_MPB_227963.5865	GATGATTAGATGCAATGCAT	NGG	chr4	77484404	-	safe	0.161908000707626	0.557951986789703	1	0	0	47
Bassik2017	0Safe_safe_MPB_227963.5866	GTTTACTGTTGCAAAGTGCA	NGG	chr8	60023616	+	safe	0.29942798614502	0.567303001880646	1	0	1	31
Bassik2017	0Safe_safe_MPB_227963.5867	GTCAAGCTCTATAATTTAAG	NGG	chr6	44328828	+	safe	0.31106299161911	0.479207992553711	1	0	0	23
Bassik2017	0Safe_safe_MPB_227963.5868	GCCTCAGTTATTCCTTTATA	NGG	chrX	67806987	-	safe	0.204998001456261	0.242382004857063	1	0	1	33
Bassik2017	0Safe_safe_MPB_227963.5869	GCAAAGTATCAGTCTACATG	NGG	chr12	96225632	-	safe	0.301490008831024	0.677874028682709	1	0	1	19
Bassik2017	0Safe_safe_MPB_227963.5870	GGGCTACAGTGCAATTCAGA	NGG	chr1	183134739	-	safe	0.359708994626999	0.536225020885468	1	0	4	18
Bassik2017	0Safe_safe_MPB_227963.5871	GAGTCAGATATGAAATGAA	NGG	chr7	61548024	+	safe	0.854665994644165	0	1	1	11	218
Bassik2017	0Safe_safe_MPB_227963.5872	GTCATGGCCTGGAGAGTAGG	NGG	chr18	26949788	+	safe	0.148601993918419	0.536059021949768	1	0	0	33
Bassik2017	0Safe_safe_MPB_227963.5873	GAGGGTGGAGAATATGGTAT	NGG	chr12	42957560	+	safe	0.232896998524666	0.426744997501373	1	0	0	31
Bassik2017	0Safe_safe_MPB_227963.5874	GGTAGCTAGGGTCAGAAGAG	NGG	chr1	183191787	+	safe	0.162998005747795	0.578719973564148	1	0	1	37
Bassik2017	0Safe_safe_MPB_227963.5875	GGTTATGGAGACTTTGCATA	NGG	chr12	14457411	-	safe	0.379209995269775	0.437853991985321	1	0	1	23
Bassik2017	0Safe_safe_MPB_227963.5876	GTTATTTCTAATGACCTGCC	NGG	chr3	71820066	-	safe	0.286112010478973	0.491676986217499	1	0	0	24
Bassik2017	0Safe_safe_MPB_227963.5877	GACAAAATAAAGGATAACC	NGG	chr2	96676805	-	safe	0.735476016998291	0	1	1	10	164
Bassik2017	0Safe_safe_MPB_227963.5878	GAGATCACAGGGATAAGG	NGG	chr6	61812590	-	safe	0.906198978424072	0	1	5	28	608
Bassik2017	0Safe_safe_MPB_227963.5879	GTTACAATTATTCTCTGT	NGG	chr10	64866848	+	safe	0.418862998485565	0	1	0	24	402
Bassik2017	0Safe_safe_MPB_227963.5880	GTCCACTCCCATTCCTCTGA	NGG	chr1	183134760	-	safe	0.164462998509407	0.47519800066948	1	0	0	34
Bassik2017	0Safe_safe_MPB_227963.5881	GGCAATTTCTTGAAGGATAA	NGG	chr1	183162345	+	safe	0.228115007281303	0.263852000236511	1	0	4	40
Bassik2017	0Safe_safe_MPB_227963.5882	GAGTGCTCTATTAACTCC	NGG	chr1	183120712	-	safe	0.969043016433716	0	1	0	5	105
Bassik2017	0Safe_safe_MPB_227963.5883	GTTGAGAAAATATTGTCG	NGG	chr14	111258255	-	safe	0.945882022380829	0	1	0	8	238
Bassik2017	0Safe_safe_MPB_227963.5884	GCCAATACCAGTTTACTA	NGG	chr18	40868928	+	safe	0.997916996479034	0	1	0	7	118
Bassik2017	0Safe_safe_MPB_227963.5885	GTTTCTGATACTATAATGAA	NGG	chr1	29065189	-	safe	0.183779999613762	0.569552004337311	1	0	3	43
Bassik2017	0Safe_safe_MPB_227963.5886	GGTGCTAGAGACATGCTGAG	NGG	chr15	69678916	+	safe	0.099058598279953	0.712590992450714	1	0	8	73
Bassik2017	0Safe_safe_MPB_227963.5887	GCAGTAGAGTTCAATAAATC	NGG	chr12	11620381	-	safe	0.358146995306015	0.391687005758286	1	0	0	18
Bassik2017	0Safe_safe_MPB_227963.5888	GGACCTCCTGAAACCTT	NGG	chr1	182867026	-	safe	0.924956977367401	0	1	3	56	808
Bassik2017	0Safe_safe_MPB_227963.5889	GCAAACACTTTGGTCAGTTC	NGG	chr13	120100108	-	safe	0.239176005125046	0.315407991409302	1	0	2	29
Bassik2017	0Safe_safe_MPB_227963.5890	GATGTTTAGATAACTGA	NGG	chr8	51938562	+	safe	0.455238997936249	0	1	1	72	1136
Bassik2017	0Safe_safe_MPB_227963.5891	GAATAAAACTTCCAGCAAGA	NGG	chr6	19796146	+	safe	0.131415992975235	0.51434999704361	1	0	2	63
Bassik2017	0Safe_safe_MPB_227963.5892	GTGTTAATGTTAGGTCAAGA	NGG	chr2	12586893	+	safe	0.412735998630524	0.578325986862183	1	0	1	16
Bassik2017	0Safe_safe_MPB_227963.5893	GATTTCCACTCTGGCATTGT	NGG	chr8	52424070	+	safe	0.376217991113663	0.410057991743088	1	0	1	48
Bassik2017	0Safe_safe_MPB_227963.5894	GAGAGAAGTTGAATGACA	NGG	chr1	182967401	-	safe	0.914786994457245	0	1	0	49	628
Bassik2017	0Safe_safe_MPB_227963.5895	GAGGCACAGCTGGCTTCTCT	NGG	chr1	182866130	+	safe	0.119323998689651	0.391236007213593	1	0	3	57
Bassik2017	0Safe_safe_MPB_227963.5896	GCATTCTTAGGGCCGGTA	NGG	chr1	183223519	-	safe	0.999978005886078	0	1	0	5	63
Bassik2017	0Safe_safe_MPB_227963.5897	GGTTTGGGGATTCAGAAAGC	NGG	chr13	7887926	-	safe	0.236653998494148	0.572157025337219	1	0	3	31
Bassik2017	0Safe_safe_MPB_227963.5898	GGTCACGACACTTTAGGAC	NGG	chr1	183213877	+	safe	0.985468983650208	0	1	1	3	26
Bassik2017	0Safe_safe_MPB_227963.5899	GGGTACACAAGTGACCTG	NGG	chr2	81258228	-	safe	0.830533027648926	0	1	0	20	230
Bassik2017	0Safe_safe_MPB_227963.5900	GATGGCCCTCTCATTTG	NGG	chr18	72200451	-	safe	0.773736000061035	0	1	1	36	840
Bassik2017	0Safe_safe_MPB_227963.5901	GGACTGATTTGTTAAACAAA	NGG	chr10	55164300	+	safe	0.194683998823166	0.450982987880707	1	0	1	42
Bassik2017	0Safe_safe_MPB_227963.5902	GTGATATCAATGTCCCC	NGG	chr1	48473642	+	safe	0.926033020019531	0	1	1	36	529
Bassik2017	0Safe_safe_MPB_227963.5903	GAGGTTATTCCAAAGGAAAC	NGG	chr6	46169936	-	safe	0.20278300344944	0.441583007574081	1	0	1	36
Bassik2017	0Safe_safe_MPB_227963.5904	GCTTCTCTGACATATACC	NGG	chr12	6316507	+	safe	0.826108992099762	0	1	1	16	292
Bassik2017	0Safe_safe_MPB_227963.5905	GGTTAACAATCCCTTGCAC	NGG	chr17	42531740	+	safe	0.999997973442078	0	1	0	2	27
Bassik2017	0Safe_safe_MPB_227963.5906	GACTATGGAGCTCTCCGTGA	NGG	chr6	45452203	-	safe	0.917833983898163	0.606140971183777	1	0	0	5
Bassik2017	0Safe_safe_MPB_227963.5907	GAAAGAATACCATCAATTCT	NGG	chrX	43109998	+	safe	0.253333985805511	0.361797988414764	1	0	0	46
Bassik2017	0Safe_safe_MPB_227963.5908	GGACTTAATTTCAACACA	NGG	chr2	95845591	-	safe	0.934008002281189	0	1	0	70	458
Bassik2017	0Safe_safe_MPB_227963.5909	GCACCATTTCCAGCTTTCG	NGG	chr9	13323202	+	safe	0.990966975688935	0	1	0	1	87
Bassik2017	0Safe_safe_MPB_227963.5910	GTCTATTTCAACAAGTAGAT	NGG	chr1	183201117	-	safe	0.273366987705231	0.48565199971199	1	0	1	21
Bassik2017	0Safe_safe_MPB_227963.5911	GCACATCTTAAATCATTAT	NGG	chr5	57457116	+	safe	0.926783978939056	0	1	0	2	84
Bassik2017	0Safe_safe_MPB_227963.5912	GACAACGCAAATCCTTCCT	NGG	chr1	183170605	-	safe	0.965362012386322	0	1	0	1	43
Bassik2017	0Safe_safe_MPB_227963.5913	GAAGGGCGTGCCTCATATTT	NGG	chr12	90503424	+	safe	0.287845999002457	0.329697012901306	1	1	1	14
Bassik2017	0Safe_safe_MPB_227963.5914	GAAAGTACAGATAACAAA	NGG	chr14	9226386	+	safe	0.598825991153717	0	1	2	47	832
Bassik2017	0Safe_safe_MPB_227963.5915	GTGCTTATACAGTGTCAC	NGG	chr17	42565682	-	safe	0.929624974727631	0	1	0	6	190
Bassik2017	0Safe_safe_MPB_227963.5916	GTTAAAGCCTTTCAGGAA	NGG	chr10	7390326	-	safe	0.96594899892807	0	1	0	21	332
Bassik2017	0Safe_safe_MPB_227963.5917	GCAGAGATGAAGAGGATTAA	NGG	chrX	48792969	+	safe	0.115097001194954	0.30800598859787	1	0	3	79
Bassik2017	0Safe_safe_MPB_227963.5918	GTTCACCTCCAAATATAT	NGG	chr10	113645739	+	safe	0.636345028877258	0	1	1	15	291
Bassik2017	0Safe_safe_MPB_227963.5919	GGAATATATTATCACCCA	NGG	chrY	1354000	+	safe	0.366881012916565	0	1	0	22	908
Bassik2017	0Safe_safe_MPB_227963.5920	GCTACCATTATAACTATTAG	NGG	chr12	6592953	-	safe	0.381480008363724	0.637323021888733	1	0	0	17
Bassik2017	0Safe_safe_MPB_227963.5921	GGAGTTCTATAAAAAAGTAA	NGG	chr13	27532046	+	safe	0.16415299475193	0.617130994796753	1	0	2	57
Bassik2017	0Safe_safe_MPB_227963.5922	GATTCTCATGAGCATGGCT	NGG	chr9	13260948	+	safe	0.99946802854538	0	1	0	4	91
Bassik2017	0Safe_safe_MPB_227963.5923	GAGTCGAGGCTTGCGATT	NGG	chr1	183151109	-	safe	0.999315023422241	0	1	0	0	45
Bassik2017	0Safe_safe_MPB_227963.5924	GTCATTATTGGACCTCTGGT	NGG	chr8	59025484	+	safe	0.138687998056412	0.486777007579803	1	0	0	32
Bassik2017	0Safe_safe_MPB_227963.5925	GAGGGCATTCGGGTGTGCCA	NGG	chr1	183151616	-	safe	0.49761700630188	0.566121995449066	1	0	0	6
Bassik2017	0Safe_safe_MPB_227963.5926	GTGGACCCTCCGACTCCTT	NGG	chr9	13232105	-	safe	0.980943024158478	0	1	0	1	29
Bassik2017	0Safe_safe_MPB_227963.5927	GAGACAGATACATCTCGTGA	NGG	chr2	12587033	+	safe	0.534700989723206	0.658405005931854	1	0	0	18
Bassik2017	0Safe_safe_MPB_227963.5928	GCTGTATGACTTTACTC	NGG	chr10	65443351	-	safe	0.873027980327606	0	1	4	64	723
Bassik2017	0Safe_safe_MPB_227963.5929	GCACGGAATAACATTGAGAG	NGG	chr1	183213140	-	safe	0.55060601234436	0.654726028442383	1	0	0	11
Bassik2017	0Safe_safe_MPB_227963.5930	GTGCAATGCTCACACGGTAG	NGG	chr1	183201372	+	safe	0.576048016548157	0.552358984947205	1	0	0	11
Bassik2017	0Safe_safe_MPB_227963.5931	GCAAAAGGTGTTAGAGCATC	NGG	chr7	53405338	-	safe	0.285268008708954	0.417313009500503	1	0	1	19
Bassik2017	0Safe_safe_MPB_227963.5932	GTCAAGGCCTAATCTTCAGC	NGG	chr1	183157360	+	safe	0.35487899184227	0.53610098361969	1	0	1	13
Bassik2017	0Safe_safe_MPB_227963.5933	GCCTCTCAGATACACCCAGT	NGG	chr2	96278315	+	safe	0.252853989601135	0.732388973236084	1	0	1	28
Bassik2017	0Safe_safe_MPB_227963.5934	GACATCCCAGCAGATAACT	NGG	chr2	63609573	+	safe	0.999258995056153	0	1	0	7	69
Bassik2017	0Safe_safe_MPB_227963.5935	GCAGTTTCCTCTGCTTTGA	NGG	chr13	120114927	-	safe	0.993318021297455	0	1	1	12	176
Bassik2017	0Safe_safe_MPB_227963.5936	GTAGCTCAAGAGGCCCCTCT	NGG	chr18	40868762	-	safe	0.278611987829208	0.482378989458084	1	0	0	16
Bassik2017	0Safe_safe_MPB_227963.5937	GAGACCGTGTTGGGTATGTT	NGG	chr1	182967442	-	safe	0.438353002071381	0.479813009500504	1	0	0	12
Bassik2017	0Safe_safe_MPB_227963.5938	GTAATTTGATGATTCTAGT	NGG	chr1	182850370	+	safe	0.997802972793579	0	1	0	4	88
Bassik2017	0Safe_safe_MPB_227963.5939	GAGCTCATAATAAAGAACTT	NGG	chrY	1768626	+	safe	0.310077995061874	0.509151995182037	1	0	2	25
Bassik2017	0Safe_safe_MPB_227963.5940	GTTGAATGCCTATAGTGTT	NGG	chr19	19885272	+	safe	0.984479010105133	0	1	0	4	65
Bassik2017	0Safe_safe_MPB_227963.5941	GAAATTTATCTTCAAAGC	NGG	chr1	67483711	-	safe	0.597851991653442	0	1	3	30	509
Bassik2017	0Safe_safe_MPB_227963.5942	GGGAAAATGGGCAGAATAAC	NGG	chr8	7118630	+	safe	0.224471002817154	0.236774995923042	1	0	3	42
Bassik2017	0Safe_safe_MPB_227963.5943	GACAGGAATCTGAAGATCG	NGG	chr1	183151496	-	safe	0.953976988792419	0	1	0	2	113
Bassik2017	0Safe_safe_MPB_227963.5944	GAATTAGTAATGGCTAATTT	NGG	chr6	45183817	-	safe	0.197620004415512	0.200716003775597	1	0	1	32
Bassik2017	0Safe_safe_MPB_227963.5945	GACTGATGTGTTGCTGAAG	NGG	chr10	102604436	-	safe	0.999981999397278	0	1	1	10	173
Bassik2017	0Safe_safe_MPB_227963.5946	GACTTGGACAGTGATGCAC	NGG	chr4	26791126	+	safe	0.999661982059479	0	1	0	3	63
Bassik2017	0Safe_safe_MPB_227963.5947	GGGGTAAATTGACAAAATAA	NGG	chr2	96676815	-	safe	0.174822002649307	0.3646360039711	1	0	2	33
Bassik2017	0Safe_safe_MPB_227963.5948	GATTGATTCTCTGGCCAGT	NGG	chr9	13322714	-	safe	0.999365985393524	0	1	0	4	83
Bassik2017	0Safe_safe_MPB_227963.5949	GAGGGAGAATGAAACATAGA	NGG	chrX	66441347	-	safe	0.0434409007430077	0.627116024494171	1	0	17	495
Bassik2017	0Safe_safe_MPB_227963.5950	GTTACTGAACCATAGTGA	NGG	chr18	27921781	-	safe	0.92280101776123	0	1	1	9	177
Bassik2017	0Safe_safe_MPB_227963.5951	GTAGTCATATTTAAGTCAAT	NGG	chr6	62786586	+	safe	0.190395995974541	0.389028012752533	1	0	1	24
Bassik2017	0Safe_safe_MPB_227963.5952	GATATCGCAGTTGAAGAGCA	NGG	chr6	19796082	+	safe	0.402404010295868	0.694482982158661	1	0	0	12
Bassik2017	0Safe_safe_MPB_227963.5953	GCAGGGACTCATAGGGTGCT	NGG	chr19	20652776	+	safe	0.225328996777535	0.542838990688324	1	0	1	14
Bassik2017	0Safe_safe_MPB_227963.5954	GGTAATGTCATATTACC	NGG	chr6	44850016	+	safe	0.849192023277283	0	1	2	29	424
Bassik2017	0Safe_safe_MPB_227963.5955	GTATTCTGCAATGATTGC	NGG	chr3	76323150	+	safe	0.9860879778862	0	1	1	13	249
Bassik2017	0Safe_safe_MPB_227963.5956	GCATGATGTACAGCAATACA	NGG	chr4	29395613	+	safe	0.392948985099793	0.587186992168427	1	0	3	18
Bassik2017	0Safe_safe_MPB_227963.5957	GCCTACCTGCAATTCTTT	NGG	chr12	67104828	+	safe	0.876923978328705	0	1	0	44	2489
Bassik2017	0Safe_safe_MPB_227963.5958	GATGAATAGGTTGCAGTCAT	NGG	chr9	13205599	+	safe	0.392976999282837	0.458916008472443	1	0	1	11
Bassik2017	0Safe_safe_MPB_227963.5959	GTGTTCATCACTAGTTCT	NGG	chr9	13214086	-	safe	0.856517970561981	0	1	2	24	307
Bassik2017	0Safe_safe_MPB_227963.5960	GGGGACTAGGATACCTAATC	NGG	chr13	105867738	-	safe	0.767219007015228	0.456701993942261	1	0	0	6
Bassik2017	0Safe_safe_MPB_227963.5961	GAGGACCCCAGGTGGAAC	NGG	chr8	21380145	+	safe	0.992159008979797	0	1	0	14	298
Bassik2017	0Safe_safe_MPB_227963.5962	GAGGCATAATATACCATT	NGG	chr6	75018254	-	safe	0.978731989860535	0	1	0	7	185
Bassik2017	0Safe_safe_MPB_227963.5963	GAATTCCATCTTCTATTTCA	NGG	chr10	103314409	+	safe	0.107408002018929	0.2535719871521	1	0	1	73
Bassik2017	0Safe_safe_MPB_227963.5964	GTCAAAGGCTAATTATGACA	NGG	chr18	52104231	-	safe	0.255704998970032	0.671021997928619	1	0	0	29
Bassik2017	0Safe_safe_MPB_227963.5965	GCAAAAAATAGCCTATGAGG	NGG	chr2	64436475	-	safe	0.166169002652168	0.645035982131958	1	0	0	36
Bassik2017	0Safe_safe_MPB_227963.5966	GAGACACGGTCAAGGATG	NGG	chr8	21380737	+	safe	0.983415007591248	0	1	0	13	294
Bassik2017	0Safe_safe_MPB_227963.5967	GATGTATAAACTATAACCTC	NGG	chr3	76322738	+	safe	0.374918013811111	0.546208024024963	1	0	0	16
Bassik2017	0Safe_safe_MPB_227963.5968	GTGTAATACATACCAAATTC	NGG	chr1	17286996	+	safe	0.273258000612259	0.37118399143219	1	0	1	46
Bassik2017	0Safe_safe_MPB_227963.5969	GAATTTCTAGATCAGAAGCC	NGG	chr13	120110767	-	safe	0.255356997251511	0.486209988594055	1	0	1	32
Bassik2017	0Safe_safe_MPB_227963.5970	GACGGTGTGTCTTACCCC	NGG	chr1	183064814	+	safe	0.940113008022308	0	1	0	2	68
Bassik2017	0Safe_safe_MPB_227963.5971	GGATTTCCTGACATCCGC	NGG	chr3	46256886	-	safe	0.99787700176239	0	1	0	10	149
Bassik2017	0Safe_safe_MPB_227963.5972	GATTTGAGGGGAGCATATCT	NGG	chr7	52985602	-	safe	0.358337998390198	0.530191004276276	1	0	1	18
Bassik2017	0Safe_safe_MPB_227963.5973	GCACCTGTTTGGGAGTTGAA	NGG	chr1	29848638	-	safe	0.232877001166344	0.436603009700775	1	0	3	15
Bassik2017	0Safe_safe_MPB_227963.5974	GTGGAGTCGGGCGACTC	NGG	chr1	183170349	+	safe	0.890179991722107	0	1	0	8	272
Bassik2017	0Safe_safe_MPB_227963.5975	GAGTTAATTGGGTGATA	NGG	chr19	22407565	-	safe	0.856591999530792	0	1	2	50	644
Bassik2017	0Safe_safe_MPB_227963.5976	GTGGAAGTCATACCCTACA	NGG	chr2	96676731	-	safe	0.997341990470886	0	1	1	2	34
Bassik2017	0Safe_safe_MPB_227963.5977	GTAATCACTATATTGAA	NGG	chr1	112202195	-	safe	0.8541259765625	0	1	2	102	1611
Bassik2017	0Safe_safe_MPB_227963.5978	GTGCGAAATGCTTCTTGCA	NGG	chr18	88353830	-	safe	0.998165011405945	0	1	0	1	35
Bassik2017	0Safe_safe_MPB_227963.5979	GAGGTCAAGACTAAGGACG	NGG	chr8	38751941	-	safe	0.973149001598358	0	1	0	2	49
Bassik2017	0Safe_safe_MPB_227963.5980	GAATCCAAGTAGAATGAAG	NGG	chrX	17678635	-	safe	0.988063991069794	0	1	0	6	143
Bassik2017	0Safe_safe_MPB_227963.5981	GAGTTGCCCTATTTATT	NGG	chr5	69809395	-	safe	0.722709000110626	0	1	2	31	526
Bassik2017	0Safe_safe_MPB_227963.5982	GATGGATATAAAACAACA	NGG	chr8	64286628	-	safe	0.914965987205505	0	1	1	49	603
Bassik2017	0Safe_safe_MPB_227963.5983	GAGAAGCTTCTGAGAGCTTT	NGG	chr12	6394113	+	safe	0.129528999328613	0.205715999007225	1	0	6	67
Bassik2017	0Safe_safe_MPB_227963.5984	GACATAGATATACTAAG	NGG	chr10	124478439	+	safe	0.962107002735138	0	1	1	78	1067
Bassik2017	0Safe_safe_MPB_227963.5985	GTTGGGACACACTTTCACT	NGG	chr4	110872168	-	safe	0.99193799495697	0	1	0	3	71
Bassik2017	0Safe_safe_MPB_227963.5986	GTAACAAGCTTCCTCTATAC	NGG	chr7	93501480	+	safe	0.496675997972488	0.352809011936188	1	0	1	14
Bassik2017	0Safe_safe_MPB_227963.5987	GCCAGACAGATTCAAACCC	NGG	chr4	110194662	-	safe	0.945020020008087	0	1	0	5	94
Bassik2017	0Safe_safe_MPB_227963.5988	GAATGGTTATGAGAGTAAAA	NGG	chrX	88429086	-	safe	0.112277001142502	0.257023006677628	1	0	1	54
Bassik2017	0Safe_safe_MPB_227963.5989	GTTCTGTCAGTGGTTCATCT	NGG	chr4	77870357	-	safe	0.109071001410484	0.453424990177155	1	0	2	41
Bassik2017	0Safe_safe_MPB_227963.5990	GGGCATGGAGCTAAAGTGAT	NGG	chr18	59743475	+	safe	0.260834008455277	0.53395402431488	1	0	1	33
Bassik2017	0Safe_safe_MPB_227963.5991	GGCTCTCTCAAAGAGAGT	NGG	chr12	58285740	-	safe	0.208598002791405	0	1	1	15	283
Bassik2017	0Safe_safe_MPB_227963.5992	GAATAGGTAATCCATGAAAC	NGG	chr1	183068619	-	safe	0.348755985498428	0.447640985250473	1	0	0	20
Bassik2017	0Safe_safe_MPB_227963.5993	GTTCACAAAGACAACTGAT	NGG	chr14	90462560	-	safe	0.99508398771286	0	1	0	6	90
Bassik2017	0Safe_safe_MPB_227963.5994	GCACTGTTTAATACAGATGC	NGG	chr1	183226427	+	safe	0.264654994010925	0.518408000469208	1	0	3	20
Bassik2017	0Safe_safe_MPB_227963.5995	GGTGTGGAGGAAAAGACCAC	NGG	chr10	7391802	-	safe	0.193448007106781	0.595676004886627	1	0	2	47
Bassik2017	0Safe_safe_MPB_227963.5996	GCATTGTCTCCGGCCACTCT	NGG	chr1	183093155	-	safe	0.261474013328552	0.390677988529205	1	0	1	14
Bassik2017	0Safe_safe_MPB_227963.5997	GATGGGTTTACAGTGTGTC	NGG	chr17	55333736	-	safe	0.999796986579895	0	1	0	1	73
Bassik2017	0Safe_safe_MPB_227963.5998	GCGGGTATAGCTGGAATAAG	NGG	chr2	64436352	-	safe	0.512988984584808	0.434401988983154	1	0	0	7
Bassik2017	0Safe_safe_MPB_227963.5999	GTGCCCACCTTAATCACCC	NGG	chr12	10778845	+	safe	0.999810993671417	0	1	0	3	35
Bassik2017	0Safe_safe_MPB_227963.6000	GGTGTTCTGTTATAATTAAT	NGG	chr6	75508512	-	safe	0.190256997942925	0.272026002407074	1	0	1	30
Bassik2017	0Safe_safe_MU1A_227963.1876	GGAAAGAGGGACTCAGGAG	NGG	chr6	26744866	-	safe	0.38655498623848	0	1	1	24	389
Bassik2017	0Safe_safe_MU1A_227963.1877	GCAGTTACTCAGGGATATAT	NGG	chr6	20958580	+	safe	0.396277993917465	0.477715998888016	1	1	1	13
Bassik2017	0Safe_safe_MU1A_227963.1878	GAGAGCATAGACATCCCCCT	NGG	chr7	53203047	+	safe	0.333932995796204	0.644140005111694	1	0	0	17
Bassik2017	0Safe_safe_MU1A_227963.1879	GACAACCTAGGACACATG	NGG	chr5	82768892	+	safe	0.679166972637177	0	1	1	14	333
Bassik2017	0Safe_safe_MU1A_227963.1880	GTGCTATAGACATAAGAT	NGG	chr2	99655876	-	safe	0.82218998670578	0	1	1	15	234
Bassik2017	0Safe_safe_MU1A_227963.1881	GGCCCCCCTGGGCTCTCA	NGG	chr1	182820375	-	safe	0.955753028392792	0	1	0	29	536
Bassik2017	0Safe_safe_MU1A_227963.1882	GGTGCAGAGTTGTGCAGT	NGG	chr1	11771837	+	safe	0.992403984069824	0	1	0	21	289
Bassik2017	0Safe_safe_MU1A_227963.1883	GAAGCACATGACACAGCT	NGG	chr13	120106511	-	safe	0.895358026027679	0	1	2	34	489
Bassik2017	0Safe_safe_MU1A_227963.1884	GATTCAGAACTAACTACA	NGG	chr8	30771574	+	safe	0.995176017284393	0	1	0	21	403
Bassik2017	0Safe_safe_MU1A_227963.1885	GCAGTAGTTTAAGTGGAA	NGG	chr9	13213250	-	safe	0.994672000408173	0	1	2	17	238
Bassik2017	0Safe_safe_MU1A_227963.1886	GTACTGTAAAGAGAACATTA	NGG	chr12	95836451	-	safe	0.1908960044384	0.434691995382309	1	0	1	47
Bassik2017	0Safe_safe_MU1A_227963.1887	GGAACCCACAGTCCATCC	NGG	chr1	182849698	+	safe	0.9706010222435	0	1	0	27	348
Bassik2017	0Safe_safe_MU1A_227963.1888	GTTCAGGTAGTTTGCAT	NGG	chr5	81978029	-	safe	0.999435007572174	0	1	4	60	886
Bassik2017	0Safe_safe_MU1A_227963.1889	GCACAAAATCAGGAAACTG	NGG	chr2	96489622	-	safe	0.656448006629944	0	1	1	12	199
Bassik2017	0Safe_safe_MU1A_227963.1890	GCACGTAGCAGCCATCAG	NGG	chr10	35890586	-	safe	0.997633993625641	0	1	0	10	143
Bassik2017	0Safe_safe_MU1A_227963.1891	GTTAAGCAAACTGGTCCT	NGG	chr15	70844207	+	safe	0.998553991317749	0	1	0	27	223
Bassik2017	0Safe_safe_MU1A_227963.1892	GTTGCTAAAGACTATTG	NGG	chr2	96677037	-	safe	0.55076402425766	0	1	0	38	621
Bassik2017	0Safe_safe_MU1A_227963.1893	GTTGGCCGGAGTGAAGCTGT	NGG	chr9	124013737	-	safe	0.423299014568329	0.628991007804871	1	0	1	11
Bassik2017	0Safe_safe_MU1A_227963.1894	GACATTGTGCTATACCTG	NGG	chr9	13308635	+	safe	0.890591025352478	0	2	2	50	480
Bassik2017	0Safe_safe_MU1A_227963.1895	GAATTATTCCTACAAATA	NGG	chr8	51938609	+	safe	0.74822199344635	0	1	0	21	403
Bassik2017	0Safe_safe_MU1A_227963.1896	GGAGTGATTGCGGTCTGGTG	NGG	chr1	182844119	-	safe	0.341740995645523	0.536993026733398	1	0	0	14
Bassik2017	0Safe_safe_MU1A_227963.1897	GTTGTCATTTGGTATGAAAA	NGG	chr13	105867333	-	safe	0.263871014118195	0.371006011962891	1	0	0	43
Bassik2017	0Safe_safe_MU1A_227963.1898	GATAGTATTGATCTCAGCAG	NGG	chr7	104802061	-	safe	0.226607993245125	0.694684982299805	1	0	0	28
Bassik2017	0Safe_safe_MU1A_227963.1899	GCAAAGCTTGATTTGGGACA	NGG	chr2	63609704	-	safe	0.166305005550385	0.598797976970673	1	1	3	27
Bassik2017	0Safe_safe_MU1A_227963.1900	GAATCCATACATTTAAAAA	NGG	chr5	51336765	-	safe	0.69122701883316	0	1	1	25	313
Bassik2017	0Safe_safe_MU1A_227963.1901	GCACAACATAATGTGGATCT	NGG	chrY	1768699	+	safe	0.280887991189957	0.51002699136734	1	0	3	22
Bassik2017	0Safe_safe_MU1A_227963.1902	GTGACCACTGTAAGTAAC	NGG	chr18	18261829	+	safe	0.993408024311065	0	1	2	11	174
Bassik2017	0Safe_safe_MU1A_227963.1903	GACAGCTAAACCTAGACGT	NGG	chr1	182864126	-	safe	0.996640980243683	0	1	0	2	31
Bassik2017	0Safe_safe_MU1A_227963.1904	GTCCCCCCAGCTCCATAC	NGG	chr1	182822142	-	safe	0.822378993034363	0	1	0	15	208
Bassik2017	0Safe_safe_MU1A_227963.1905	GGAGGCAAAGACAACAATAA	NGG	chr1	49085854	-	safe	0.138045996427536	0.608519971370697	1	0	5	80
Bassik2017	0Safe_safe_MU1A_227963.1906	GACTGAGAGAAATCTTTG	NGG	chr14	95270025	-	safe	0.382147014141083	0	1	1	41	481
Bassik2017	0Safe_safe_MU1A_227963.1907	GTCAACAGCATAAATGA	NGG	chr4	17639484	-	safe	0.21951599419117	0	1	1	93	1235
Bassik2017	0Safe_safe_MU1A_227963.1908	GAAGAGAACTAAGTTGAGTG	NGG	chrX	83206895	-	safe	0.0712393969297409	0.663856029510498	1	0	0	149
Bassik2017	0Safe_safe_MU1A_227963.1909	GTTTGAGACCCTCCCAG	NGG	chr1	145302805	-	safe	0.995091021060944	0	1	2	58	823
Bassik2017	0Safe_safe_MU1A_227963.1910	GAGTAACTGAAAATTGAT	NGG	chr19	52161519	-	safe	0.989243984222412	0	1	1	19	393
Bassik2017	0Safe_safe_MU1A_227963.1911	GAAAACTCAAAGAGCCCTT	NGG	chr4	64935925	-	safe	0.821582019329071	0	1	0	10	131
Bassik2017	0Safe_safe_MU1A_227963.1912	GATTTATTTAACTCTTG	NGG	chr1	29249243	-	safe	0.682820022106171	0	1	6	86	1520
Bassik2017	0Safe_safe_MU1A_227963.1913	GATTTAAGAAACATTTCAG	NGG	chr6	101887216	+	safe	0.758579015731812	0	1	2	24	260
Bassik2017	0Safe_safe_MU1A_227963.1914	GTTTGATCATGGTTACCTTG	NGG	chr2	51230203	+	safe	0.257250994443893	0.628732025623322	1	0	4	18
Bassik2017	0Safe_safe_MU1A_227963.1915	GATGGGGGGTGTCCTGAT	NGG	chr1	182830254	+	safe	0.998935997486114	0	1	0	9	280
Bassik2017	0Safe_safe_MU1A_227963.1916	GTGTAGTTCATGGTAGTAT	NGG	chr5	60732135	+	safe	0.999827980995178	0	1	0	5	67
Bassik2017	0Safe_safe_MU1A_227963.1917	GAGCCTTCTTGTGCTTT	NGG	chrX	43577718	-	safe	0.863434970378876	0	1	2	108	2238
Bassik2017	0Safe_safe_MU1A_227963.1918	GATGTGCAAGGTCGTCA	NGG	chr18	72185875	-	safe	0.94582599401474	0	1	1	16	413
Bassik2017	0Safe_safe_MU1A_227963.1919	GAGAGGCATCAGTATCTGGC	NGG	chr12	10302293	+	safe	0.186450004577637	0.425374001264572	1	0	0	35
Bassik2017	0Safe_safe_MU1A_227963.1920	GGTTCTTTGTTGGTTCTA	NGG	chr2	96489905	+	safe	0.99897301197052	0	1	0	15	404
Bassik2017	0Safe_safe_MU1A_227963.1921	GTCAGAAATAGATATAGAG	NGG	chr6	75483000	+	safe	0.967962980270386	0	1	1	8	158
Bassik2017	0Safe_safe_MU1A_227963.1922	GTTCCCTATATTCTTAATC	NGG	chr1	183109446	-	safe	0.996339023113251	0	1	0	4	59
Bassik2017	0Safe_safe_MU1A_227963.1923	GCACAGAATAATGCCAGATT	NGG	chr13	105867703	+	safe	0.42483401298523	0.454638004302979	1	0	0	19
Bassik2017	0Safe_safe_MU1A_227963.1924	GTTTGAAAAGAAATTATCTG	NGG	chr6	55706553	-	safe	0.0917539969086647	0.61235499382019	1	0	16	100
Bassik2017	0Safe_safe_MU1A_227963.1925	GGGAATGATGAAGAAGCCTC	NGG	chr6	45453118	-	safe	0.176584005355835	0.535034000873566	1	1	3	33
Bassik2017	0Safe_safe_MU1A_227963.1926	GGAAGTGTGTCCCCAAATCA	NGG	chr2	81257926	-	safe	0.206771999597549	0.528167009353638	1	0	0	34
Bassik2017	0Safe_safe_MU1A_227963.1927	GCTTCTATTGGCTTTGTA	NGG	chr1	26566015	+	safe	0.99634599685669	0	1	0	21	316
Bassik2017	0Safe_safe_MU1A_227963.1928	GTGAGCAATTCTTTGGGTC	NGG	chr10	23492616	-	safe	0.984413981437683	0	1	0	2	38
Bassik2017	0Safe_safe_MU1A_227963.1929	GCACACAACATGAAATTGTA	NGG	chr4	77869985	+	safe	0.152447000145912	0.476036012172699	1	0	7	38
Bassik2017	0Safe_safe_MU1A_227963.1930	GGATATATTTCTGGCAAA	NGG	chr7	61113357	-	safe	0.988031983375549	0	1	1	24	447
Bassik2017	0Safe_safe_MU1A_227963.1931	GTTGCTTCCACCTTTAAG	NGG	chr18	59743071	+	safe	0.997568011283874	0	1	0	18	288
Bassik2017	0Safe_safe_MU1A_227963.1932	GGGAAACTTTCCTGTGAAAT	NGG	chr1	182865602	+	safe	0.178865998983383	0.319757014513016	1	0	3	46
Bassik2017	0Safe_safe_MU1A_227963.1933	GAGTAACTAGAGGTTACT	NGG	chr3	46257130	-	safe	0.999939024448395	0	1	0	13	362
Bassik2017	0Safe_safe_MU1A_227963.1934	GTGAGGTGTCCTTGATGCCT	NGG	chr13	120114587	+	safe	0.2394690066576	0.367163002490997	1	0	3	22
Bassik2017	0Safe_safe_MU1A_227963.1935	GATGACAATCAGAGAGACAC	NGG	chr1	183094329	-	safe	0.114993996918201	0.606187999248505	1	0	2	86
Bassik2017	0Safe_safe_MU1A_227963.1936	GTGCTAAATCCTGTATCT	NGG	chr8	30064239	+	safe	0.814175009727478	0	1	0	16	235
Bassik2017	0Safe_safe_MU1A_227963.1937	GCAATAGCATAATTTCTGT	NGG	chr3	72147845	-	safe	0.974502980709076	0	1	0	6	101
Bassik2017	0Safe_safe_MU1A_227963.1938	GGAGGGGTTGTAATTAAAAC	NGG	chr12	95816069	-	safe	0.489623010158539	0.39240100979805	1	0	0	15
Bassik2017	0Safe_safe_MU1A_227963.1939	GATCCACAAGTAATTGGA	NGG	chr12	67770854	-	safe	0.983051002025604	0	1	0	15	245
Bassik2017	0Safe_safe_MU1A_227963.1940	GCTGGAATAGTATTAAAATT	NGG	chr6	75921010	-	safe	0.195929005742073	0.267087996006012	1	0	0	33
Bassik2017	0Safe_safe_MU1A_227963.1941	GTGCTGTAGTAAAAATGAC	NGG	chr6	19434292	+	safe	0.988933980464935	0	1	0	3	79
Bassik2017	0Safe_safe_MU1A_227963.1942	GTACATCCCAATAAGAC	NGG	chr18	29721716	-	safe	0.900243997573853	0	1	2	27	465
Bassik2017	0Safe_safe_MU1A_227963.1943	GACACAGGACAGGCTGTTGA	NGG	chr2	81515367	-	safe	0.135295003652573	0.528845012187958	1	0	2	52
Bassik2017	0Safe_safe_MU1A_227963.1944	GCAACAAAAGAGCAGCTCAC	NGG	chr3	16919942	+	safe	0.208700999617577	0.54236501455307	1	0	3	29
Bassik2017	0Safe_safe_MU1A_227963.1945	GAAGCCATGAAAGCCTGGGG	NGG	chr12	11620061	+	safe	0.141871005296707	0.628298997879028	1	0	5	53
Bassik2017	0Safe_safe_MU1A_227963.1946	GTTAGAACATGACTATAG	NGG	chr6	19573416	-	safe	0.962513983249664	0	1	1	15	245
Bassik2017	0Safe_safe_MU1A_227963.1947	GTTGGTATCGACAGTGC	NGG	chr12	11842302	-	safe	0.963840007781982	0	1	2	11	260
Bassik2017	0Safe_safe_MU1A_227963.1948	GGCAGAGAGCACCTTGAAGA	NGG	chr5	55856543	-	safe	0.164748996496201	0.593715012073517	1	0	3	55
Bassik2017	0Safe_safe_MU1A_227963.1949	GCTTAGTGTAGTCACTC	NGG	chr9	13271887	+	safe	0.943841993808747	0	1	1	37	447
Bassik2017	0Safe_safe_MU1A_227963.1950	GAATTAGTAGAGAAATGATA	NGG	chr8	44665893	-	safe	0.12559500336647	0.412477999925613	1	0	1	57
Bassik2017	0Safe_safe_MU1A_227963.1951	GTTGGCCTTTAGAACTCA	NGG	chr6	79547299	-	safe	0.974498987197876	0	1	0	25	302
Bassik2017	0Safe_safe_MU1A_227963.1952	GCTTACTCTTTGCTTGTTT	NGG	chr15	70654464	-	safe	0.997075974941253	0	1	0	14	155
Bassik2017	0Safe_safe_MU1A_227963.1953	GCAAATAAAACTACTAGTTA	NGG	chr8	42726660	+	safe	0.205094993114471	0.427861005067825	1	0	2	42
Bassik2017	0Safe_safe_MU1A_227963.1954	GTAGATGTGATAGCAACTT	NGG	chr6	61375408	+	safe	0.99704897403717	0	1	0	3	84
Bassik2017	0Safe_safe_MU1A_227963.1955	GCTGAATGGTTTGGGGGA	NGG	chr6	14595191	-	safe	0.865342974662781	0	1	0	39	544
Bassik2017	0Safe_safe_MU1A_227963.1956	GAGGAGATCATAAAGATAT	NGG	chr2	40469701	-	safe	0.970350980758667	0	1	0	9	129
Bassik2017	0Safe_safe_MU1A_227963.1957	GTTATCCCAACTGACTAA	NGG	chr10	49770226	+	safe	0.984429001808166	0	1	0	20	275
Bassik2017	0Safe_safe_MU1A_227963.1958	GGGCACTAAGAAAAGTTTGT	NGG	chrX	80540224	+	safe	0.192321002483368	0.4514220058918	1	0	3	31
Bassik2017	0Safe_safe_MU1A_227963.1959	GCCAGATTTCCCAGCCTCTT	NGG	chr7	61411341	-	safe	0.197059005498886	0.44658699631691	1	0	2	51
Bassik2017	0Safe_safe_MU1A_227963.1960	GCTAGTGAGTATAAATGAG	NGG	chr8	102719332	+	safe	0.996059000492096	0	1	1	8	58
Bassik2017	0Safe_safe_MU1A_227963.1961	GCTTACACAGAACCTTGAGA	NGG	chr10	7389553	-	safe	0.223958998918533	0.646552979946137	1	0	2	33
Bassik2017	0Safe_safe_MU1A_227963.1962	GTTTGATATACATGGGAAT	NGG	chrX	58192926	+	safe	0.989943981170654	0	1	0	6	93
Bassik2017	0Safe_safe_MU1A_227963.1963	GAGTATAATGCTATCCA	NGG	chr1	183219611	-	safe	0.954295992851257	0	1	2	41	821
Bassik2017	0Safe_safe_MU1A_227963.1964	GGATTCTCTAGAAAGAGGAG	NGG	chr6	24973301	-	safe	0.128647997975349	0.680501997470856	1	1	4	51
Bassik2017	0Safe_safe_MU1A_227963.1965	GGGAGGTTTGTCAGACACTT	NGG	chr9	13321077	+	safe	0.295123994350433	0.448175996541977	1	0	0	22
Bassik2017	0Safe_safe_MU1A_227963.1966	GTGCATGACAGGCAGGGA	NGG	chr1	29325605	+	safe	0.771768987178803	0	1	6	524	720
Bassik2017	0Safe_safe_MU1A_227963.1967	GGTATCTAATCATTCTTA	NGG	chr18	27921740	-	safe	0.974183976650238	0	1	1	10	196
Bassik2017	0Safe_safe_MU1A_227963.1968	GTGTGCAGAGAGCTAACCAA	NGG	chr8	30771432	+	safe	0.280162006616592	0.57600200176239	1	0	1	34
Bassik2017	0Safe_safe_MU1A_227963.1969	GAAACTGACTCCTGTTCA	NGG	chr6	9233010	-	safe	0.864351987838745	0	1	2	25	382
Bassik2017	0Safe_safe_MU1A_227963.1970	GAGGCCCCTATCCCAAGA	NGG	chr6	63046507	-	safe	0.976347982883453	0	1	0	11	183
Bassik2017	0Safe_safe_MU1A_227963.1971	GACCTCAGGGAACCAGAA	NGG	chr9	93748025	+	safe	0.983388006687164	0	1	0	43	520
Bassik2017	0Safe_safe_MU1A_227963.1972	GTTCGAGAGAAAGGTATGGG	NGG	chr12	95816087	-	safe	0.17875200510025	0.59313702583313	1	0	1	29
Bassik2017	0Safe_safe_MU1A_227963.1973	GGACTTCACATTGGAAA	NGG	chr6	44630029	+	safe	0.965314984321594	0	1	2	71	1087
Bassik2017	0Safe_safe_MU1A_227963.1974	GATTCATTAAAAATCAG	NGG	chr8	53713687	-	safe	0.523235023021698	0	1	6	122	1623
Bassik2017	0Safe_safe_MU1A_227963.1975	GTTCTAGAAGTAAACAAAA	NGG	chr3	45657135	+	safe	0.753606975078583	0	1	0	11	275
Bassik2017	0Safe_safe_MU1A_227963.1976	GTGGTGAGTATAGTAAGG	NGG	chr1	183120247	+	safe	0.96187698841095	0	1	0	11	208
Bassik2017	0Safe_safe_MU1A_227963.1977	GCAGAGGTACTTAAATATT	NGG	chr4	78570641	+	safe	0.895326018333435	0	1	0	3	80
Bassik2017	0Safe_safe_MU1A_227963.1978	GTGGGAGCCAGGTCTCCGGT	NGG	chr1	182828605	+	safe	0.343427002429962	0.489782005548477	1	0	1	17
Bassik2017	0Safe_safe_MU1A_227963.1979	GAAGAGCTCACTAACCCCT	NGG	chr1	182830416	+	safe	0.961188971996307	0	1	0	1	76
Bassik2017	0Safe_safe_MU1A_227963.1980	GCCTTCATTTAATATTGTG	NGG	chr12	67097026	-	safe	0.963181018829346	0	1	0	7	82
Bassik2017	0Safe_safe_MU1A_227963.1981	GGATGTTATGTCCCAGTTT	NGG	chr1	182851950	+	safe	0.983614027500153	0	1	0	4	53
Bassik2017	0Safe_safe_MU1A_227963.1982	GAGAGGGGTTCTTGTAGAAA	NGG	chrX	64158746	+	safe	0.12652499973774	0.48360601067543	1	0	4	55
Bassik2017	0Safe_safe_MU1A_227963.1983	GTAGACAGCAAGATTTCCCA	NGG	chr1	183217552	-	safe	0.183586001396179	0.594671010971069	1	0	0	34
Bassik2017	0Safe_safe_MU1A_227963.1984	GGGCTGTTAAGAACTCTAAG	NGG	chr6	80091909	+	safe	0.251700013875961	0.601382970809937	1	0	0	29
Bassik2017	0Safe_safe_MU1A_227963.1985	GAAAAACATAAGGCTAGGA	NGG	chr1	112535179	+	safe	0.994515001773834	0	1	0	10	210
Bassik2017	0Safe_safe_MU1A_227963.1986	GGTTCCTTCTAGATGTTTGT	NGG	chr9	26147153	+	safe	0.228973999619484	0.317126989364624	1	0	1	27
Bassik2017	0Safe_safe_MU1A_227963.1987	GAACCAGAAACAGGGCAC	NGG	chr18	72200828	+	safe	0.870573997497559	0	1	2	35	462
Bassik2017	0Safe_safe_MU1A_227963.1988	GATTGCTGTAGCAAGACATT	NGG	chr4	78571006	-	safe	0.375954002141953	0.426858007907867	1	0	0	18
Bassik2017	0Safe_safe_MU1A_227963.1989	GTGTGCTATCAATGTAAAAA	NGG	chr18	26973234	+	safe	0.258538991212845	0.279433995485306	1	0	2	35
Bassik2017	0Safe_safe_MU1A_227963.1990	GTGGAGTAGAAGATCACG	NGG	chr8	30287983	+	safe	0.994000971317291	0	1	0	7	151
Bassik2017	0Safe_safe_MU1A_227963.1991	GGGAAGAAAGGATTGGTGCC	NGG	chr9	124014104	-	safe	0.180810004472733	0.528254985809326	1	0	2	46
Bassik2017	0Safe_safe_MU1A_227963.1992	GTTGAGCTGTATCAGCCAAA	NGG	chr12	97033442	-	safe	0.315266996622086	0.551559984683991	1	0	1	21
Bassik2017	0Safe_safe_MU1A_227963.1993	GAGAATACAATTGGCTGTTA	NGG	chr14	94316405	-	safe	0.3682020008564	0.311830997467041	1	0	0	19
Bassik2017	0Safe_safe_MU1A_227963.1994	GGAACACCGAGTGCGCCCGC	NGG	chr1	182853598	-	safe	0.84223997592926	0.542522013187408	1	0	1	2
Bassik2017	0Safe_safe_MU1A_227963.1995	GTATTAGTGTGATGTAG	NGG	chr3	120023601	+	safe	0.758224010467529	0	1	1	46	590
Bassik2017	0Safe_safe_MU1A_227963.1996	GACCATCTATAAATGCAAAT	NGG	chr5	17288453	-	safe	0.150543004274368	0.364376991987228	1	0	3	37
Bassik2017	0Safe_safe_MU1A_227963.1997	GGCTCTAAGATCTAAACTCA	NGG	chr12	11842487	+	safe	0.197383999824524	0.506905019283295	1	0	1	32
Bassik2017	0Safe_safe_MU1A_227963.1998	GTTTCTGTCATCAATGAT	NGG	chr4	110194048	+	safe	0.968006014823914	0	1	1	28	381
Bassik2017	0Safe_safe_MU1A_227963.1999	GAGGATAATTTGGTTGCTCT	NGG	chr6	45184304	-	safe	0.23360900580883	0.515595972537994	1	0	0	30
Bassik2017	0Safe_safe_MU1A_227963.2000	GCCCTCTTCTCTTCACCCCA	NGG	chr1	182843653	+	safe	0.0880706012248993	0.486501008272171	1	0	3	73
Bassik2017	0Safe_safe_MU1A_227963.2001	GTGGGCCCCACAAGCAGTGG	NGG	chr1	183201360	-	safe	0.372882008552551	0.407593995332718	1	0	2	14
Bassik2017	0Safe_safe_MU1A_227963.2002	GATTAGATTGACCTAAGAGC	NGG	chr6	45938205	+	safe	0.326707005500793	0.554379999637604	1	0	3	19
Bassik2017	0Safe_safe_MU1A_227963.2003	GTTGTTTCTGTACAAACTAC	NGG	chr18	18262257	-	safe	0.273739993572235	0.497999012470246	1	0	1	31
Bassik2017	0Safe_safe_MU1A_227963.2004	GCTATCATGGCAGTTGCA	NGG	chr18	18262334	-	safe	0.999499022960663	0	1	0	36	256
Bassik2017	0Safe_safe_MU1A_227963.2005	GCCCATTCTGGAGTCTAAGT	NGG	chr9	13293589	-	safe	0.414243012666702	0.614553987979889	1	0	0	15
Bassik2017	0Safe_safe_MU1A_227963.2006	GGAGCTCTTACTATTAGGGA	NGG	chr18	27921431	+	safe	0.586027026176453	0.55274897813797	1	0	0	5
Bassik2017	0Safe_safe_MU1A_227963.2007	GGTGGCATCTTCTAGACGC	NGG	chr1	182844427	-	safe	0.999230027198792	0	1	0	2	30
Bassik2017	0Safe_safe_MU1A_227963.2008	GTAGGAGGGCATTTCATCAG	NGG	chr18	26949803	+	safe	0.311841011047363	0.661449015140533	1	0	0	21
Bassik2017	0Safe_safe_MU1A_227963.2009	GTGATAATCCATACTGA	NGG	chr12	30535881	-	safe	0.759334027767181	0	1	2	35	618
Bassik2017	0Safe_safe_MU1A_227963.2010	GCTTATATCCAACTGTGAAT	NGG	chr5	49692521	+	safe	0.441938012838364	0.36150598526001	1	0	0	17
Bassik2017	0Safe_safe_MU1A_227963.2011	GCTTCCTAGTCTAGAGC	NGG	chr1	182840857	-	safe	0.974960029125214	0	1	2	34	583
Bassik2017	0Safe_safe_MU1A_227963.2012	GTCCTGTGTTTGGCTGG	NGG	chr1	182867507	-	safe	0.873364984989166	0	1	1	158	2440
Bassik2017	0Safe_safe_MU1A_227963.2013	GGTATATTCATAGTGGTTAT	NGG	chr7	61410960	-	safe	0.388981997966766	0.249207004904747	1	0	0	11
Bassik2017	0Safe_safe_MU1A_227963.2014	GTAAGATATAGTGTAAGAGT	NGG	chr9	13256989	+	safe	0.170276999473572	0.481325000524521	1	0	2	37
Bassik2017	0Safe_safe_MU1A_227963.2015	GGACTGTGTGGAAGGCCCGA	NGG	chr12	96298931	+	safe	0.215571999549866	0.628022015094757	1	0	1	23
Bassik2017	0Safe_safe_MU1A_227963.2016	GTGATGGAAATGTAAGCCAG	NGG	chr2	40709818	-	safe	0.146240994334221	0.686407029628754	1	0	2	52
Bassik2017	0Safe_safe_MU1A_227963.2017	GATATCCTAACTTAGTGTA	NGG	chr1	49086235	+	safe	0.98020601272583	0	1	0	1	37
Bassik2017	0Safe_safe_MU1A_227963.2018	GTGACCTAATATAAAAGA	NGG	chr8	64286438	+	safe	0.23013199865818	0	1	1	22	379
Bassik2017	0Safe_safe_MU1A_227963.2019	GCTTTAGGTTAAAAGTTGG	NGG	chr8	21381161	-	safe	0.733097970485687	0	1	0	0	63
Bassik2017	0Safe_safe_MU1A_227963.2020	GAAGGCTAATAAATTCTGA	NGG	chr8	60047039	+	safe	0.944559991359711	0	1	1	3	92
Bassik2017	0Safe_safe_MU1A_227963.2021	GAAGCATCACCTTTAGCTGT	NGG	chr18	28337060	+	safe	0.350960999727249	0.474579006433487	1	0	0	18
Bassik2017	0Safe_safe_MU1A_227963.2022	GGAATATCATCATGACC	NGG	Multiple Perfect Matches	Multiple Perfect Matches	Multiple Perfect Matches	safe	0.784452021121979	0	2	1	43	986
Bassik2017	0Safe_safe_MU1A_227963.2023	GTGAGCACAAGAAATTGAAC	NGG	chr7	61469923	-	safe	0.170071005821228	0.482039988040924	1	0	2	45
Bassik2017	0Safe_safe_MU1A_227963.2024	GCACAATATTGCCTTGGTTG	NGG	chr12	67097379	-	safe	0.291079998016357	0.49856299161911	1	0	0	17
Bassik2017	0Safe_safe_MU1A_227963.2025	GGCCAGAGAGCAGGCAATAG	NGG	chr1	182841052	-	safe	0.184310004115105	0.494129002094269	1	0	4	66
Bassik2017	0Safe_safe_MU1A_227963.2026	GAATCCATTAGAAATGTCAG	NGG	chr6	26086732	-	safe	0.136893004179001	0.711758971214294	1	0	2	42
Bassik2017	0Safe_safe_MU1A_227963.2027	GTAGTCCATAGAAATGTGCA	NGG	chr8	40337594	+	safe	0.207158997654915	0.670414984226227	1	0	1	22
Bassik2017	0Safe_safe_MU1A_227963.2028	GACTTCTTTCACATGTTAAT	NGG	chr19	52160779	+	safe	0.154311999678612	0.205815002322197	1	0	1	49
Bassik2017	0Safe_safe_MU1A_227963.2029	GTAGGGATAAAGTTATAAGC	NGG	chr1	183224816	+	safe	0.327847987413406	0.552259027957916	1	0	1	23
Bassik2017	0Safe_safe_MU1A_227963.2030	GTGGAAGTATATTCTGA	NGG	chr10	74095393	-	safe	0.892338991165161	0	1	3	74	1327
Bassik2017	0Safe_safe_MU1A_227963.2031	GCAGCACTAACTCCAAAAA	NGG	chr18	28892502	-	safe	0.785317003726959	0	1	1	4	87
Bassik2017	0Safe_safe_MU1A_227963.2032	GGTGGCACAAGTCATTGTCA	NGG	chrX	86164144	+	safe	0.230314001441002	0.671490013599396	1	0	1	26
Bassik2017	0Safe_safe_MU1A_227963.2033	GAATCACACTGAAAAAAAG	NGG	chr4	51145049	-	safe	0.671350002288818	0	1	2	21	255
Bassik2017	0Safe_safe_MU1A_227963.2034	GCAGCTCTCAAAATTTCA	NGG	chr9	13261075	+	safe	0.7308149933815	0	1	2	40	443
Bassik2017	0Safe_safe_MU1A_227963.2035	GTGTTAAGGATCAAAAC	NGG	chr3	77458370	+	safe	0.794865012168884	0	2	11	196	1747
Bassik2017	0Safe_safe_MU1A_227963.2036	GTAATATTATCAAAGCCATA	NGG	chr12	67097077	+	safe	0.162724003195763	0.429872989654541	1	0	3	41
Bassik2017	0Safe_safe_MU1A_227963.2037	GGGGTTAAAGGAAGCAGTC	NGG	chr4	38143727	-	safe	0.993256986141205	0	1	0	6	93
Bassik2017	0Safe_safe_MU1A_227963.2038	GGTTCAATCAGAAATAGGTG	NGG	chr13	120090267	-	safe	0.237988993525505	0.717051029205322	1	0	0	25
Bassik2017	0Safe_safe_MU1A_227963.2039	GCTGCTCTGTCACACTC	NGG	chr1	182866456	-	safe	0.93308699131012	0	1	5	94	1111
Bassik2017	0Safe_safe_MU1A_227963.2040	GTTTAGCAAAGAACAAGATG	NGG	chr7	108239992	+	safe	0.166602000594139	0.629074990749359	1	1	1	54
Bassik2017	0Safe_safe_MU1A_227963.2041	GTTGCCATCAGTGTCACTGA	NGG	chr2	99665479	-	safe	0.209317997097969	0.632776975631714	2	0	7	30
Bassik2017	0Safe_safe_MU1A_227963.2042	GTGCAATAGCAGATCCTAA	NGG	chr13	120707913	+	safe	0.997995972633362	0	1	2	7	48
Bassik2017	0Safe_safe_MU1A_227963.2043	GCCTTTCTACAACCTAC	NGG	chr9	93748153	-	safe	0.950699985027313	0	1	1	39	456
Bassik2017	0Safe_safe_MU1A_227963.2044	GCTAAAAAATATTCAGAAT	NGG	chr15	103916267	-	safe	0.922967970371247	0	1	2	4	233
Bassik2017	0Safe_safe_MU1A_227963.2045	GGTTATTTGAATTGGGAT	NGG	chr8	102654972	+	safe	0.98641699552536	0	1	0	16	317
Bassik2017	0Safe_safe_MU1A_227963.2046	GAGCTAACATGATAGATTAG	NGG	chr9	13295855	+	safe	0.377227991819382	0.688412010669708	1	0	1	19
Bassik2017	0Safe_safe_MU1A_227963.2047	GCTTTCCTAAGAGCAAAT	NGG	chr18	26704896	-	safe	0.855050981044769	0	1	2	22	321
Bassik2017	0Safe_safe_MU1A_227963.2048	GTATAAGTAATAGTATCCT	NGG	chr9	13225106	+	safe	0.998389005661011	0	1	0	2	82
Bassik2017	0Safe_safe_MU1A_227963.2049	GTAATGTACACTCATCAGGT	NGG	chr8	17933797	+	safe	0.349902004003525	0.671714007854462	1	0	0	10
Bassik2017	0Safe_safe_MU1A_227963.2050	GGAATGGAGGAAAATTT	NGG	chr4	27592069	+	safe	0.124293997883797	0	1	4	143	2402
Bassik2017	0Safe_safe_MU1A_227963.2051	GTATTCCTCAGTCTGCAAG	NGG	chr7	52936234	-	safe	0.994126975536346	0	1	0	4	122
Bassik2017	0Safe_safe_MU1A_227963.2052	GTACCAAAATTTCACCTC	NGG	chr1	26011114	-	safe	0.750898003578186	0	1	0	7	205
Bassik2017	0Safe_safe_MU1A_227963.2053	GACTGAGAGGAGAAGATAAG	NGG	chr9	13214243	+	safe	0.07829400151968	0.466612994670868	1	0	4	142
Bassik2017	0Safe_safe_MU1A_227963.2054	GGATTTGTTGTTATATGAGA	NGG	chr2	99665196	+	safe	0.198146998882294	0.488525986671448	1	0	2	41
Bassik2017	0Safe_safe_MU1A_227963.2055	GTGTACCCATTTACCAAAA	NGG	chr1	183219576	-	safe	0.998088002204895	0	1	0	5	73
Bassik2017	0Safe_safe_MU1A_227963.2056	GAAAGGGGTATAGTTAAAAA	NGG	chr18	45731688	+	safe	0.221266001462936	0.247657999396324	1	0	2	41
Bassik2017	0Safe_safe_MU1A_227963.2057	GCAATTACATAGGCCTTC	NGG	chr6	81265332	+	safe	0.999188005924225	0	1	2	11	128
Bassik2017	0Safe_safe_MU1A_227963.2058	GAAGTTCATATGGGTAATTA	NGG	chr6	74549127	+	safe	0.320277988910675	0.343077003955841	1	0	0	21
Bassik2017	0Safe_safe_MU1A_227963.2059	GAAACCTTCATTCTGTT	NGG	chr6	75193631	+	safe	0.28575199842453	0	1	5	83	1193
Bassik2017	0Safe_safe_MU1A_227963.2060	GATTGTATTAAAAGCAC	NGG	chr10	103314505	-	safe	0.934871971607208	0	1	1	48	1212
Bassik2017	0Safe_safe_MU1A_227963.2061	GGAAGTTATTGGGTAACTCA	NGG	chr8	42898641	-	safe	0.359252005815506	0.520960986614227	1	0	1	24
Bassik2017	0Safe_safe_MU1A_227963.2062	GAATAAAATTAGGAATTGT	NGG	chr2	47594079	-	safe	0.621845006942749	0	1	0	14	293
Bassik2017	0Safe_safe_MU1A_227963.2063	GTGCAAACAGTTACTTTCAG	NGG	chr8	37788572	-	safe	0.252739995718002	0.553111016750336	1	0	0	28
Bassik2017	0Safe_safe_MU1A_227963.2064	GCATTGATAGTATTTCATGC	NGG	chr2	99449862	+	safe	0.58611398935318	0.586323976516724	1	0	0	13
Bassik2017	0Safe_safe_MU1A_227963.2065	GGTGACCCAATATCTGTG	NGG	chr18	14380181	-	safe	0.970494985580445	0	1	2	10	178
Bassik2017	0Safe_safe_MU1A_227963.2066	GAACAAAACTAGTGTTCTT	NGG	chr13	120456336	+	safe	0.985516011714935	0	1	1	8	152
Bassik2017	0Safe_safe_MU1A_227963.2067	GTAGGTTCCTCATTTGATCC	NGG	chr12	15239196	-	safe	0.626049995422363	0.522458016872406	1	0	0	14
Bassik2017	0Safe_safe_MU1A_227963.2068	GAAAGAATATTTGTCTGG	NGG	chr6	74548633	-	safe	0.734368979930878	0	1	0	28	497
Bassik2017	0Safe_safe_MU1A_227963.2069	GAAATCATAAATGGATTG	NGG	chr9	13261676	-	safe	0.649129986763001	0	1	2	23	431
Bassik2017	0Safe_safe_MU1A_227963.2070	GCCTTGCAAGGGAAGAGGGG	NGG	chr1	182865395	+	safe	0.0939342975616455	0.468777000904083	1	0	2	72
Bassik2017	0Safe_safe_MU1A_227963.2071	GAATAATCCATATGTAAT	NGG	chr14	84231997	-	safe	0.924049973487854	0	1	1	12	342
Bassik2017	0Safe_safe_MU1A_227963.2072	GTTATGAGGCTATTAGAT	NGG	chr14	39184427	-	safe	0.995027005672455	0	1	1	9	178
Bassik2017	0Safe_safe_MU1A_227963.2073	GCAAAATGCATAACTTGAA	NGG	chr1	183149659	-	safe	0.981052994728088	0	1	1	7	111
Bassik2017	0Safe_safe_MU1A_227963.2074	GCATTCATGGTGAAACT	NGG	chr18	86093603	+	safe	0.427067995071411	0	1	1	53	886
Bassik2017	0Safe_safe_MU1A_227963.2075	GGGTTTACTGTAATTAATTG	NGG	chrX	79772148	-	safe	0.252220988273621	0.439314991235733	1	0	2	23
Bassik2017	0Safe_safe_MU1A_227963.2076	GGGATTATACAGGATTTAA	NGG	chr3	12218725	+	safe	0.907804012298584	0	1	0	7	83
Bassik2017	0Safe_safe_MU1A_227963.2077	GTGTCCTTTATAGATCCA	NGG	chr7	61456197	-	safe	0.796693027019501	0	1	1	14	239
Bassik2017	0Safe_safe_MU1A_227963.2078	GTCATCATCTTAGCCAAGCC	NGG	chr9	26093927	+	safe	0.332442998886108	0.425743997097015	1	0	1	16
Bassik2017	0Safe_safe_MU1A_227963.2079	GAAGAATAATAATGTTCG	NGG	chr3	77647361	+	safe	0.668264985084534	0	1	0	13	249
Bassik2017	0Safe_safe_MU1A_227963.2080	GAGTGAGGCTTGGATGTTA	NGG	chr8	21383165	-	safe	0.998005986213684	0	1	0	4	88
Bassik2017	0Safe_safe_MU1A_227963.2081	GTTGGTCAGTGTTAAGGACC	NGG	chr9	13312681	+	safe	0.26400899887085	0.530655026435852	1	0	1	24
Bassik2017	0Safe_safe_MU1A_227963.2082	GTGAGTCCAAGGAAGTTAG	NGG	chr10	23492759	-	safe	0.792002975940704	0	1	0	4	119
Bassik2017	0Safe_safe_MU1A_227963.2083	GAAATGCCAAGAATTATC	NGG	chr7	57598951	-	safe	0.95813000202179	0	1	2	22	415
Bassik2017	0Safe_safe_MU1A_227963.2084	GGGTCTTATTATCCCCTTCA	NGG	chr1	29325688	+	safe	0.0770647004246712	0.42926898598671	1	0	3	50
Bassik2017	0Safe_safe_MU1A_227963.2085	GCTACCTGCTATGTGCAA	NGG	chr1	182824425	-	safe	0.976752996444702	0	1	0	25	230
Bassik2017	0Safe_safe_MU1A_227963.2086	GCTACCATTATAACTATT	NGG	chr12	6592953	-	safe	0.98309999704361	0	1	0	15	188
Bassik2017	0Safe_safe_MU1A_227963.2087	GTATTGTATTGCTTACA	NGG	chr9	13273876	-	safe	0.972657978534698	0	1	2	62	913
Bassik2017	0Safe_safe_MU1A_227963.2088	GATAAAAGGGAATTTCCTGA	NGG	chr18	40868715	-	safe	0.13111799955368	0.579711973667145	1	0	5	43
Bassik2017	0Safe_safe_MU1A_227963.2089	GCTATCTATCAAAACTGA	NGG	chr5	83452309	+	safe	0.961580991744995	0	1	0	26	371
Bassik2017	0Safe_safe_MU1A_227963.2090	GCTACATGAACTAGTCCTCT	NGG	chr9	13308194	-	safe	0.568646013736725	0.539349019527435	1	0	0	8
Bassik2017	0Safe_safe_MU1A_227963.2091	GAGAATTATCTTATGCTT	NGG	chrX	63166786	-	safe	0.786745011806488	0	1	1	36	792
Bassik2017	0Safe_safe_MU1A_227963.2092	GAAAGTATGTCTCGGGTTC	NGG	chr18	59743540	+	safe	0.993718981742859	0	1	0	1	38
Bassik2017	0Safe_safe_MU1A_227963.2093	GGCTGTAACCGAGACCCCC	NGG	chr1	183219487	-	safe	0.989629983901978	0	1	0	0	30
Bassik2017	0Safe_safe_MU1A_227963.2094	GAAGAATTCCCAAGTTACAG	NGG	chr3	13302872	-	safe	0.133765995502472	0.651091992855072	1	0	1	44
Bassik2017	0Safe_safe_MU1A_227963.2095	GAGACCTGTTAATAAGTG	NGG	chr7	108240453	-	safe	0.865675985813141	0	1	0	11	178
Bassik2017	0Safe_safe_MU1A_227963.2096	GGTCAGTGATTGACTGGCT	NGG	chr1	182851977	+	safe	0.999579012393951	0	1	0	2	82
Bassik2017	0Safe_safe_MU1A_227963.2097	GAGGCATGGCAAGAGTAT	NGG	chr2	64436511	-	safe	0.813117980957031	0	1	0	20	361
Bassik2017	0Safe_safe_MU1A_227963.2098	GAAAGTCATCCTTCACTC	NGG	chr12	11842604	-	safe	0.862300992012024	0	1	3	22	320
Bassik2017	0Safe_safe_MU1A_227963.2099	GGTATAAGATGCTGTGACCT	NGG	chr18	18006411	+	safe	0.287319988012314	0.580204010009766	1	0	0	28
Bassik2017	0Safe_safe_MU1A_227963.2100	GAGACTTGCCACGGGGCCCT	NGG	chr1	182852543	+	safe	0.226123005151749	0.464657992124558	1	0	0	25
Bassik2017	0Safe_safe_MU1A_227963.2101	GCTGTTCCTATTCTCAGT	NGG	chrX	51581689	+	safe	0.98072999715805	0	1	0	14	267
Bassik2017	0Safe_safe_MU1A_227963.2102	GTTAGAAATCGCAATGGAC	NGG	chr13	120106116	-	safe	0.993174016475678	0	1	0	26	35
Bassik2017	0Safe_safe_MU1A_227963.2103	GCATAACGATCTTCATC	NGG	chrX	42229066	+	safe	0.793793976306915	0	1	0	8	261
Bassik2017	0Safe_safe_MU1A_227963.2104	GACAACTTGGAGAAAACCAT	NGG	chr18	26973040	+	safe	0.221358001232147	0.668857991695404	1	1	1	38
Bassik2017	0Safe_safe_MU1A_227963.2105	GTCCTATCATTAAAGTCAG	NGG	chr2	55022776	+	safe	0.567924976348877	0	1	0	19	929
Bassik2017	0Safe_safe_MU1A_227963.2106	GTCCTAGATAAATAGACC	NGG	chr18	22400160	+	safe	0.98582398891449	0	1	0	6	184
Bassik2017	0Safe_safe_MU1A_227963.2107	GATATCACTACTTAACTGAT	NGG	chr13	106055925	-	safe	0.444106012582779	0.422511994838715	1	1	2	10
Bassik2017	0Safe_safe_MU1A_227963.2108	GTGCAGGGCCGGCTGTC	NGG	chr1	183213836	+	safe	0.866859018802643	0	1	1	59	630
Bassik2017	0Safe_safe_MU1A_227963.2109	GCTCCACAAGTTTCTTCAAA	NGG	chrX	68689844	-	safe	0.203167006373405	0.443394988775253	1	0	3	30
Bassik2017	0Safe_safe_MU1A_227963.2110	GAGAAGAATCAATGACTTTA	NGG	chr2	66342816	+	safe	0.0659004971385002	0.178148999810219	1	0	8	110
Bassik2017	0Safe_safe_MU1A_227963.2111	GCCTATAAGGAAAACAGC	NGG	chr18	28892265	-	safe	0.950797975063324	0	1	1	15	319
Bassik2017	0Safe_safe_MU1A_227963.2112	GTGACAGGTGCAGTAACT	NGG	chr1	183150031	+	safe	0.968933999538422	0	1	1	12	259
Bassik2017	0Safe_safe_MU1A_227963.2113	GAGCGATAGTTATTACAG	NGG	chrX	62319409	-	safe	0.983660995960236	0	1	0	5	79
Bassik2017	0Safe_safe_MU1A_227963.2114	GATTCTTTGGCCCTGACCAT	NGG	chr8	21380059	+	safe	0.567897975444794	0.38993901014328	1	0	1	8
Bassik2017	0Safe_safe_MU1A_227963.2115	GAGGGAATTTATTGTAGTGA	NGG	chr2	96676899	-	safe	0.191018000245094	0.530391991138458	1	0	1	50
Bassik2017	0Safe_safe_MU1A_227963.2116	GTCAAGAGTATTTATATG	NGG	chr2	40661666	+	safe	0.2742879986763	0	1	1	20	313
Bassik2017	0Safe_safe_MU1A_227963.2117	GATTTACCAATGCAGGGGGC	NGG	chr7	53405193	+	safe	0.239840999245644	0.518828988075256	1	0	0	17
Bassik2017	0Safe_safe_MU1A_227963.2118	GCTAATTGATTGCTCATATG	NGG	chr8	18200091	+	safe	0.321085005998611	0.54575902223587	1	0	2	14
Bassik2017	0Safe_safe_MU1A_227963.2119	GACCACTATGGTGTAAATGG	NGG	chr1	182820473	+	safe	0.327753007411957	0.653509020805359	1	0	0	22
Bassik2017	0Safe_safe_MU1A_227963.2120	GGGTGAAGAGGTAAGAGCCT	NGG	chr9	13299115	+	safe	0.169734001159668	0.588105976581574	1	0	1	53
Bassik2017	0Safe_safe_MU1A_227963.2121	GACTTTACTAGGGACCGAAA	NGG	chr7	102235339	+	safe	0.433176994323731	0.529232978820801	1	0	2	6
Bassik2017	0Safe_safe_MU1A_227963.2122	GCTTGTTTCTTTCACTTTA	NGG	chrX	83090559	-	safe	0.917315006256104	0	1	0	19	261
Bassik2017	0Safe_safe_MU1A_227963.2123	GAAAACAAAACATTAAAGA	NGG	chr12	95180145	-	safe	0.207702994346619	0	1	1	83	1325
Bassik2017	0Safe_safe_MU1A_227963.2124	GAAAATATCAGTCTCGA	NGG	chr12	38268947	+	safe	0.999274015426636	0	1	1	33	641
Bassik2017	0Safe_safe_MU1A_227963.2125	GGCTTTATCCCAATGGCA	NGG	chr7	47915357	-	safe	0.994771003723144	0	1	0	14	266
Bassik2017	0Safe_safe_MU1A_227963.2126	GGTAGTTTGGATAACCCCTG	NGG	chr1	182829995	-	safe	0.139247000217438	0.754379987716675	1	0	0	137
Bassik2017	0Safe_safe_MU1A_227963.2127	GGCTCATCCATCAGAATT	NGG	chr4	51779494	+	safe	0.984809994697571	0	1	0	12	225
Bassik2017	0Safe_safe_MU1A_227963.2128	GCACTTACTTACTGAACA	NGG	chr17	91659288	+	safe	0.986433982849121	0	1	2	27	268
Bassik2017	0Safe_safe_MU1A_227963.2129	GATTGAAGAATAATATCATG	NGG	chr5	56231015	-	safe	0.226774007081986	0.73207300901413	1	0	2	32
Bassik2017	0Safe_safe_MU1A_227963.2130	GTTGGACACTCTACATCAA	NGG	chr4	39286602	+	safe	0.998840987682342	0	1	0	7	29
Bassik2017	0Safe_safe_MU1A_227963.2131	GCTTTATCCATCACCTTTAG	NGG	chr1	182865572	+	safe	0.378329992294312	0.56241899728775	1	0	1	14
Bassik2017	0Safe_safe_MU1A_227963.2132	GACTAGAATGTTCTATTG	NGG	chr12	6316890	+	safe	0.764766991138458	0	1	2	21	275
Bassik2017	0Safe_safe_MU1A_227963.2133	GGATATAATGAGTTAGTGAC	NGG	chr13	7888278	-	safe	0.543025016784668	0.525331020355225	1	0	0	17
Bassik2017	0Safe_safe_MU1A_227963.2134	GATCATGAAACCATGGCCAA	NGG	chr3	71158096	+	safe	0.102118998765945	0.60553902387619	1	0	7	95
Bassik2017	0Safe_safe_MU1A_227963.2135	GATAGGAAGCAATAGATTG	NGG	chr13	120116103	-	safe	0.944697976112366	0	1	0	4	106
Bassik2017	0Safe_safe_MU1A_227963.2136	GTCAAGGCTTGGGGTGAG	NGG	chr9	13315837	+	safe	0.961315989494324	0	1	1	21	409
Bassik2017	0Safe_safe_MU1A_227963.2137	GTGTTCTCAGTAAGTAACCA	NGG	chr6	61812311	+	safe	0.332374006509781	0.634558975696564	1	0	1	33
Bassik2017	0Safe_safe_MU1A_227963.2138	GCAAAATTCTACAATGTCAA	NGG	chr3	70731202	-	safe	0.142122998833656	0.477885007858277	1	0	2	46
Bassik2017	0Safe_safe_MU1A_227963.2139	GCCTCAGAAGCGATTCTC	NGG	chr1	182849946	+	safe	0.970803022384644	0	1	0	35	475
Bassik2017	0Safe_safe_MU1A_227963.2140	GAGTCACAAGTCTTTGTCT	NGG	chr4	23611731	+	safe	0.999683976173401	0	1	1	6	103
Bassik2017	0Safe_safe_MU1A_227963.2141	GCCATGGAGAACTTAACTA	NGG	chrX	85847761	-	safe	0.982188999652862	0	1	0	5	74
Bassik2017	0Safe_safe_MU1A_227963.2142	GTAGGTTCAAAACAATCT	NGG	chr18	27506948	-	safe	0.891040027141571	0	1	0	22	300
Bassik2017	0Safe_safe_MU1A_227963.2143	GAGTGTTTCCACAGTTTC	NGG	chr14	92360816	-	safe	0.66288697719574	0	1	1	23	356
Bassik2017	0Safe_safe_MU1A_227963.2144	GCACAGTACTTCTCTTCT	NGG	chr7	11609679	-	safe	0.338034003973007	0	1	0	19	388
Bassik2017	0Safe_safe_MU1A_227963.2145	GGATCTGAGGATTAATTCT	NGG	chr9	13172475	-	safe	0.8733069896698	0	1	0	4	130
Bassik2017	0Safe_safe_MU1A_227963.2146	GAAGGTATACACTTCGCATG	NGG	chr9	13259451	-	safe	0.527629971504211	0.588090002536774	1	0	0	9
Bassik2017	0Safe_safe_MU1A_227963.2147	GAAGAGGAGCATTAAATTAA	NGG	chr14	92361096	-	safe	0.180307000875473	0.329472005367279	1	0	2	38
Bassik2017	0Safe_safe_MU1A_227963.2148	GATGGAACAATCAAGATCCA	NGG	chr18	29722281	+	safe	0.259943008422852	0.564083993434906	1	0	0	33
Bassik2017	0Safe_safe_MU1A_227963.2149	GCACCATTATAATAAGGATG	NGG	chrX	87096728	-	safe	0.286841005086899	0.627393007278442	1	0	1	25
Bassik2017	0Safe_safe_MU1A_227963.2150	GACTAAAAGTAATGCAGAAA	NGG	chr2	87646386	-	safe	0.0788782984018326	0.446372985839844	1	0	4	99
Bassik2017	0Safe_safe_MU1A_227963.2151	GTTACATTCCTGAATCTGAG	NGG	chr4	110194605	+	safe	0.170111000537872	0.73811000585556	1	0	2	36
Bassik2017	0Safe_safe_MU1A_227963.2152	GAAGTGAAACTGAAAGAA	NGG	chrX	89152815	-	safe	0.263749986886978	0	1	5	111	1645
Bassik2017	0Safe_safe_MU1A_227963.2153	GTGACATTATTTACTGA	NGG	chr10	65949513	-	safe	0.337743014097214	0	1	3	78	1144
Bassik2017	0Safe_safe_MU1A_227963.2154	GAAACTCTTCAGCAATATAA	NGG	chrY	2530651	-	safe	0.17612199485302	0.378724008798599	1	0	5	46
Bassik2017	0Safe_safe_MU1A_227963.2155	GGCATCTGGTTATTAAG	NGG	chr10	103793628	-	safe	0.889824986457825	0	1	3	31	627
Bassik2017	0Safe_safe_MU1A_227963.2156	GTTAGTAGATAAAGACAA	NGG	chr1	112202724	+	safe	0.875549972057343	0	1	0	41	489
Bassik2017	0Safe_safe_MU1A_227963.2157	GATTGGACAAAAGAGAAAA	NGG	chr12	6930849	+	safe	0.515412986278534	0	1	0	13	379
Bassik2017	0Safe_safe_MU1A_227963.2158	GCAGATTATGCTTCTGAAA	NGG	chr6	20459872	+	safe	0.99752402305603	0	1	0	6	108
Bassik2017	0Safe_safe_MU1A_227963.2159	GACACCTGAAAGCTGTTC	NGG	chr1	29325860	+	safe	0.993368029594421	0	1	0	17	243
Bassik2017	0Safe_safe_MU1A_227963.2160	GTACTAGTAAGTTACAACCA	NGG	chr5	82723996	+	safe	0.355370998382568	0.655607998371124	1	0	0	13
Bassik2017	0Safe_safe_MU1A_227963.2161	GAAACTACAGAACTGTGGGG	NGG	chr1	67335884	-	safe	0.104359999299049	0.636718988418579	1	0	7	49
Bassik2017	0Safe_safe_MU1A_227963.2162	GCACACAAGTGGTTAATGAA	NGG	chr14	88346356	-	safe	0.343719989061356	0.61261397600174	1	0	1	22
Bassik2017	0Safe_safe_MU1A_227963.2163	GGCTAAATTGTCAATCT	NGG	chr1	183170107	+	safe	0.881007015705109	0	1	2	30	575
Bassik2017	0Safe_safe_MU1A_227963.2164	GCCAGGATTATGAATTA	NGG	chr8	38138663	+	safe	0.624781012535095	0	1	0	51	860
Bassik2017	0Safe_safe_MU1A_227963.2165	GTGTAAGATGTGTGTTTGA	NGG	chr18	71449678	-	safe	0.996411979198456	0	1	0	19	302
Bassik2017	0Safe_safe_MU1A_227963.2166	GCTAGGTAGGCAACAGAGGA	NGG	chr1	183191765	-	safe	0.114863000810146	0.499013006687164	1	0	2	58
Bassik2017	0Safe_safe_MU1A_227963.2167	GTGGACAGTGCTCAGGAC	NGG	chr1	183110062	+	safe	0.989549994468689	0	1	1	21	331
Bassik2017	0Safe_safe_MU1A_227963.2168	GATAAGAGTTTGGGTTACTA	NGG	chrY	1942085	+	safe	0.298736989498138	0.401766985654831	1	0	0	16
Bassik2017	0Safe_safe_MU1A_227963.2169	GATCAGTTAGGTGCGTAGG	NGG	chr8	6394685	+	safe	0.999971985816956	0	1	0	1	21
Bassik2017	0Safe_safe_MU1A_227963.2170	GTGCAAATACATATATCAT	NGG	chr18	27921601	-	safe	0.997200012207031	0	1	0	6	123
Bassik2017	0Safe_safe_MU1A_227963.2171	GGTGCCGGTTTGCTTTGGGA	NGG	chr13	120100204	-	safe	0.233432993292809	0.547339975833893	1	0	3	14
Bassik2017	0Safe_safe_MU1A_227963.2172	GCTGGGGGGAGGCAGGGCTT	NGG	chr1	182840917	-	safe	0.0466875992715359	0.323451012372971	1	0	17	135
Bassik2017	0Safe_safe_MU1A_227963.2173	GAGTAACTATAAGAAATGTC	NGG	chr2	95846096	+	safe	0.26673498749733	0.504984974861145	1	0	0	30
Bassik2017	0Safe_safe_MU1A_227963.2174	GCCTGCTAGACAAGGAAGCT	NGG	chr2	66560948	-	safe	0.166254997253418	0.456113994121552	1	0	4	42
Bassik2017	0Safe_safe_MU1A_227963.2175	GTGGTCAGTATAGTCGTTAG	NGG	chr13	120100480	+	safe	0.857142984867096	0.693549990653992	1	0	1	0
Bassik2017	0Safe_safe_MU1A_227963.2176	GCTAATTGCTATGGAAAAGC	NGG	chrY	1942696	-	safe	0.244595006108284	0.482962995767593	1	0	1	26
Bassik2017	0Safe_safe_MU1A_227963.2177	GTATTATGAATCAGCACACA	NGG	chr2	99665590	+	safe	0.294734001159668	0.63790899515152	1	0	2	21
Bassik2017	0Safe_safe_MU1A_227963.2178	GGAATTCCTGTTATGACA	NGG	chr6	107142364	-	safe	0.98921000957489	0	1	1	17	214
Bassik2017	0Safe_safe_MU1A_227963.2179	GGATATGAGTTGTTTCTGGC	NGG	chr1	183064483	-	safe	0.240712001919746	0.513921976089478	1	0	1	28
Bassik2017	0Safe_safe_MU1A_227963.2180	GTGTTCATTGCTACTGTTTC	NGG	chr6	57254643	+	safe	0.190236002206802	0.138235002756119	1	0	3	38
Bassik2017	0Safe_safe_MU1A_227963.2181	GAGTCTTTAACTTCTAGT	NGG	chr8	21386291	-	safe	0.991761982440948	0	1	1	12	234
Bassik2017	0Safe_safe_MU1A_227963.2182	GAGATCAGTTAGGTGCGT	NGG	chr8	6394683	+	safe	0.996160984039307	0	1	1	1	78
Bassik2017	0Safe_safe_MU1A_227963.2183	GACTTGTCTACATTCTCATG	NGG	chr3	70731139	+	safe	0.222685992717743	0.645892024040222	1	0	3	25
Bassik2017	0Safe_safe_MU1A_227963.2184	GAAAATTCAGAAAATGCC	NGG	chr1	99593759	+	safe	0.591814994812012	0	1	3	36	709
Bassik2017	0Safe_safe_MU1A_227963.2185	GTTCTTACCAAGGTAAA	NGG	chr4	26791704	-	safe	0.861119985580444	0	1	3	52	899
Bassik2017	0Safe_safe_MU1A_227963.2186	GAATGGGCTGCACACAAC	NGG	chr2	100611962	+	safe	0.96661901473999	0	1	0	11	206
Bassik2017	0Safe_safe_MU1A_227963.2187	GGATTATACATCAAGGGGC	NGG	chr8	52644863	+	safe	0.994349002838135	0	1	0	2	23
Bassik2017	0Safe_safe_MU1A_227963.2188	GGAGAATCTTATGTTTATG	NGG	chr8	30063899	+	safe	0.971162021160126	0	1	0	6	155
Bassik2017	0Safe_safe_MU1A_227963.2189	GAATGATTAAAAGATGTCAT	NGG	chrX	64483616	-	safe	0.164762005209923	0.424378991127014	1	0	2	54
Bassik2017	0Safe_safe_MU1A_227963.2190	GGTGACTTTCTTATACCAAG	NGG	chr3	16654805	-	safe	0.191475003957748	0.70573902130127	1	0	2	33
Bassik2017	0Safe_safe_MU1A_227963.2191	GTCAAAGAGGGCAAAATAC	NGG	chr10	102932617	-	safe	0.908803999423981	0	1	0	4	96
Bassik2017	0Safe_safe_MU1A_227963.2192	GATAGATCTTCAGGGCATC	NGG	chr8	108529939	+	safe	0.992035984992981	0	1	0	2	53
Bassik2017	0Safe_safe_MU1A_227963.2193	GGATGATGGCTGGAAAA	NGG	chrX	67970570	+	safe	0.285456001758575	0	1	3	122	2042
Bassik2017	0Safe_safe_MU1A_227963.2194	GGGTATAGCTGGAATAAGAG	NGG	chr2	64436350	-	safe	0.257465004920959	0.710452973842621	1	0	2	29
Bassik2017	0Safe_safe_MU1A_227963.2195	GTCACAGGCAGCAGCAGAG	NGG	chr1	183217810	-	safe	0.99974799156189	0	1	0	26	318
Bassik2017	0Safe_safe_MU1A_227963.2196	GATGTTCAAGTTATTCTAC	NGG	chr10	7389054	+	safe	0.9911749958992	0	1	0	4	63
Bassik2017	0Safe_safe_MU1A_227963.2197	GACTGAATTTGTAAACGGTC	NGG	chr3	114133093	-	safe	0.409581989049912	0.477335005998611	1	0	1	6
Bassik2017	0Safe_safe_MU1A_227963.2198	GTTGGAACTTTGTGCTT	NGG	chr2	99047201	+	safe	0.94512802362442	0	1	1	85	1033
Bassik2017	0Safe_safe_MU1A_227963.2199	GGTGTGTTCTGTCAAATGTG	NGG	chr4	79203020	+	safe	0.240840002894402	0.693225026130676	1	0	2	29
Bassik2017	0Safe_safe_MU1A_227963.2200	GTACACTTTCCAAAACCTT	NGG	chr8	97633238	+	safe	0.560568988323212	0	1	0	3	78
Bassik2017	0Safe_safe_MU1A_227963.2201	GATGTAATATATGTACC	NGG	chr17	58686480	-	safe	0.977522015571594	0	1	0	34	1008
Bassik2017	0Safe_safe_MU1A_227963.2202	GGTATTGTGAAATACTGTAT	NGG	chr8	5923795	+	safe	0.309242993593216	0.500271022319794	1	0	1	28
Bassik2017	0Safe_safe_MU1A_227963.2203	GCACAGAAGGATATTGTACC	NGG	chr10	64733981	-	safe	0.533415973186493	0.55070698261261	1	0	0	13
Bassik2017	0Safe_safe_MU1A_227963.2204	GACACAGACAGAGACTGTCA	NGG	chr13	116525968	+	safe	0.00394043000414968	0.706555008888245	1	0	79	3123
Bassik2017	0Safe_safe_MU1A_227963.2205	GGGAAGAAAAAGCAAATAT	NGG	chr10	7390427	+	safe	0.65189802646637	0	1	3	25	442
Bassik2017	0Safe_safe_MU1A_227963.2206	GGTTACTATTACTACAATC	NGG	chr4	51145343	-	safe	0.999162018299103	0	1	0	6	71
Bassik2017	0Safe_safe_MU1A_227963.2207	GAAATATCTCTTGGTAAT	NGG	chr11	42893953	-	safe	0.990585029125214	0	1	0	24	338
Bassik2017	0Safe_safe_MU1A_227963.2208	GGAAGGTATGAAATACTGGC	NGG	chr5	56604925	-	safe	0.270518988370895	0.585074007511139	1	0	0	23
Bassik2017	0Safe_safe_MU1A_227963.2209	GAGATGAAAAACTGATT	NGG	chr14	92361036	+	safe	0.537397027015686	0	1	3	137	1919
Bassik2017	0Safe_safe_MU1A_227963.2210	GAAGTAGGTTCCCATTGCAA	NGG	chr10	103313805	-	safe	0.263794004917145	0.596934020519257	1	0	1	19
Bassik2017	0Safe_safe_MU1A_227963.2211	GAAACCTTTGTACTTGGGAC	NGG	chr1	182829544	+	safe	0.306858986616135	0.519932985305786	1	0	3	18
Bassik2017	0Safe_safe_MU1A_227963.2212	GCACACAGGATGTATACA	NGG	Multiple Perfect Matches	Multiple Perfect Matches	Multiple Perfect Matches	safe	0.394125014543533	0	2	3	34	509
Bassik2017	0Safe_safe_MU1A_227963.2213	GTTTGTACGTGAGAGCCTGC	NGG	chr1	182827314	+	safe	0.47782701253891	0.492015987634659	1	0	0	9
Bassik2017	0Safe_safe_MU1A_227963.2214	GGTTGCCTCCAGGCTTTAA	NGG	chr9	124011690	+	safe	0.982676982879639	0	1	0	1	49
Bassik2017	0Safe_safe_MU1A_227963.2215	GCTAACCATGTAGACCCATA	NGG	chr18	86030843	+	safe	0.370541006326675	0.571758985519409	1	0	0	11
Bassik2017	0Safe_safe_MU1A_227963.2216	GAAATGCAAAGTGAGATATT	NGG	chrX	51749348	+	safe	0.121055997908115	0.405584990978241	1	2	3	63
Bassik2017	0Safe_safe_MU1A_227963.2217	GAAAAAAACGTAGTGGTCTT	NGG	chr13	120707534	-	safe	0.369684994220734	0.331871002912521	1	0	0	23
Bassik2017	0Safe_safe_MU1A_227963.2218	GATCTGTTTGCTGTGCAA	NGG	chr7	50655735	-	safe	0.961283981800079	0	1	0	23	324
Bassik2017	0Safe_safe_MU1A_227963.2219	GATAGGTGTTAGATAATCAA	NGG	chr9	124011711	+	safe	0.180482000112534	0.601152002811432	1	0	0	45
Bassik2017	0Safe_safe_MU1A_227963.2220	GTAAGTCTAGACCCTGTATA	NGG	chr12	6311930	+	safe	0.611338973045349	0.405214011669159	1	0	0	6
Bassik2017	0Safe_safe_MU1A_227963.2221	GAGAATAGTGAAGTATTTA	NGG	chr2	54647794	+	safe	0.967171013355255	0	1	0	9	188
Bassik2017	0Safe_safe_MU1A_227963.2222	GCTTCCAGGGTAACAGCT	NGG	chrX	82255703	-	safe	0.996537983417511	0	1	0	20	313
Bassik2017	0Safe_safe_MU1A_227963.2223	GCTGTGGTAAGATACCCCC	NGG	chr6	61812349	-	safe	0.964972972869873	0	1	0	3	54
Bassik2017	0Safe_safe_MU1A_227963.2224	GAAACAGTGAATCCATTGTT	NGG	chrX	45130198	+	safe	0.233550995588303	0.359174013137817	1	1	2	28
Bassik2017	0Safe_safe_MU1A_227963.2225	GATCAAGTGTCCCGAAGAGA	NGG	chr1	182853457	+	safe	0.265493005514145	0.550215005874634	1	0	2	22
Bassik2017	0Safe_safe_MU1A_227963.2226	GAAATCTTCCAATTTCGTTA	NGG	chr1	183170080	+	safe	0.329230010509491	0.422064006328583	1	0	0	24
Bassik2017	0Safe_safe_MU1A_227963.2227	GGCCATGAGCAGAACTGGCC	NGG	chr1	183191581	+	safe	0.228490993380547	0.454333990812302	1	0	3	22
Bassik2017	0Safe_safe_MU1A_227963.2228	GAAAGCAGGACTTTCTAAG	NGG	chr10	15799308	-	safe	0.962228000164032	0	1	0	7	117
Bassik2017	0Safe_safe_MU1A_227963.2229	GAACCTACATTGCCTTCAC	NGG	chr4	39464512	+	safe	0.99602597951889	0	1	0	3	64
Bassik2017	0Safe_safe_MU1A_227963.2230	GGAACTCCTCCTCAGTGGTA	NGG	chr2	41700910	-	safe	0.250615000724793	0.598109006881714	1	0	1	35
Bassik2017	0Safe_safe_MU1A_227963.2231	GGACAGCATCCACTCGGA	NGG	chr1	183120439	+	safe	0.991204977035522	0	1	0	10	263
Bassik2017	0Safe_safe_MU1A_227963.2232	GCTTGGGAAGAGGACTACCA	NGG	chr9	13299425	+	safe	0.356938004493713	0.741459012031555	1	0	0	18
Bassik2017	0Safe_safe_MU1A_227963.2233	GCTTATCCAGTTATACATA	NGG	chr5	68554790	-	safe	0.998371005058289	0	1	0	3	58
Bassik2017	0Safe_safe_MU1A_227963.2234	GTCAGACTAGCTTGTTCATG	NGG	chr8	30287369	+	safe	0.283455014228821	0.539398014545441	1	0	0	21
Bassik2017	0Safe_safe_MU1A_227963.2235	GAGTACAGTCAATGTTCTT	NGG	chr2	100718737	-	safe	0.991176009178162	0	1	0	9	106
Bassik2017	0Safe_safe_MU1A_227963.2236	GATCTAAATTTGACACATT	NGG	chr7	93317668	+	safe	0.955792009830475	0	1	0	5	89
Bassik2017	0Safe_safe_MU1A_227963.2237	GCCATGGTGTGAGGCTGACC	NGG	chr10	74539161	-	safe	0.16347299516201	0.39224898815155	1	0	3	31
Bassik2017	0Safe_safe_MU1A_227963.2238	GCCTCCCAAGACTGCAAG	NGG	chr1	182822235	+	safe	0.993272006511688	0	1	2	27	313
Bassik2017	0Safe_safe_MU1A_227963.2239	GAACATCAAATACCTTAAA	NGG	chrX	86600725	+	safe	0.91048800945282	0	1	0	11	163
Bassik2017	0Safe_safe_MU1A_227963.2240	GTATATGCTAATAAACAGGA	NGG	chr18	41408936	-	safe	0.12737900018692	0.647625029087067	1	0	4	38
Bassik2017	0Safe_safe_MU1A_227963.2241	GTATTCATTTCTGAAGCAA	NGG	chr13	10748230	+	safe	0.986539006233215	0	1	0	15	161
Bassik2017	0Safe_safe_MU1A_227963.2242	GCGTTCAGATGCATTGTG	NGG	chr1	182848945	-	safe	0.970441997051239	0	1	0	9	124
Bassik2017	0Safe_safe_MU1A_227963.2243	GATACATAAAGGTACTTA	NGG	chr19	9454743	-	safe	0.918105006217956	0	1	0	18	324
Bassik2017	0Safe_safe_MU1A_227963.2244	GACTATAAAACAGAAAGAAA	NGG	chr14	91504199	-	safe	0.0272987000644207	0.356631994247437	1	1	19	293
Bassik2017	0Safe_safe_MU1A_227963.2245	GCCTTTGGTTATGAGGCTGC	NGG	chr1	183201761	-	safe	0.200130000710487	0.538030982017517	1	0	0	28
Bassik2017	0Safe_safe_MU1A_227963.2246	GTTGTGACAGCCAACTGA	NGG	chr12	14850099	-	safe	0.995972990989685	0	1	0	18	201
Bassik2017	0Safe_safe_MU1A_227963.2247	GCTATACGAGTATGAGAAA	NGG	chr3	76815929	+	safe	0.997812986373901	0	1	0	1	37
Bassik2017	0Safe_safe_MU1A_227963.2248	GAAGTAAGATATAATAG	NGG	chr2	99007026	-	safe	0.0765687003731728	0	1	3	100	2731
Bassik2017	0Safe_safe_MU1A_227963.2249	GTTCCATGAATTTCCACAAC	NGG	chr1	182844275	-	safe	0.281305998563767	0.405865013599396	1	0	1	31
Bassik2017	0Safe_safe_MU1A_227963.2250	GAAACAAGAGAAATATGG	NGG	chr8	52644542	-	safe	0.0699227005243301	0	1	0	93	998
Bassik2017	0Safe_safe_MU1B_227963.1000	GAAACTTAGAAGATGAGTC	NGG	chr14	85656856	+	safe	0.966167986392975	0	1	1	7	616
Bassik2017	0Safe_safe_MU1B_227963.1001	GTTCTTGGGATAAAAATCTA	NGG	chr10	73441211	+	safe	0.196945995092392	0.347754001617432	1	0	2	44
Bassik2017	0Safe_safe_MU1B_227963.1002	GCCCATGCAAAGCCTACCTT	NGG	chr3	47676445	-	safe	0.667129993438721	0.414048999547958	1	0	1	12
Bassik2017	0Safe_safe_MU1B_227963.1003	GGAGTAGATGCAAAGGACTC	NGG	chr9	13320157	+	safe	0.22521199285984	0.496300011873245	1	0	3	32
Bassik2017	0Safe_safe_MU1B_227963.1004	GTTACAGATAAAGATCTGGA	NGG	chr1	183226139	+	safe	0.140295997262001	0.60699599981308	1	0	1	48
Bassik2017	0Safe_safe_MU1B_227963.1005	GTGCCAGAAGAAATACCAC	NGG	chr6	101887635	+	safe	0.952295005321503	0	1	0	8	68
Bassik2017	0Safe_safe_MU1B_227963.1006	GAACTCACAGAGATGCCATT	NGG	chr18	26949746	+	safe	0.127075001597404	0.435586005449295	1	0	6	75
Bassik2017	0Safe_safe_MU1B_227963.1007	GATGAGTTCTTGTGCATTAC	NGG	chr2	99656007	-	safe	0.377983003854752	0.285903006792069	1	0	1	12
Bassik2017	0Safe_safe_MU1B_227963.1008	GAAATGTCAAGGTGTCACCA	NGG	chr9	124014144	+	safe	0.231783002614975	0.716765999794006	1	0	0	25
Bassik2017	0Safe_safe_MU1B_227963.1009	GAGCAACAGTGGCTCAGAGA	NGG	chr1	183093100	-	safe	0.0560308992862701	0.571811020374298	1	1	10	100
Bassik2017	0Safe_safe_MU1B_227963.1010	GCAGGTGCCGGTTTGCTT	NGG	chr13	120100207	-	safe	0.9984490275383	0	1	0	7	115
Bassik2017	0Safe_safe_MU1B_227963.1011	GATATGAATTGGTTTGT	NGG	chr6	138894728	+	safe	0.996084988117218	0	1	1	35	988
Bassik2017	0Safe_safe_MU1B_227963.1012	GATAAGGCTTATAACCTT	NGG	chr5	49692956	+	safe	0.912883996963501	0	1	0	10	268
Bassik2017	0Safe_safe_MU1B_227963.1013	GTGAAGAGGCCAGACATCCC	NGG	chr3	67989719	+	safe	0.199452996253967	0.586552023887634	1	1	2	45
Bassik2017	0Safe_safe_MU1B_227963.1014	GCCAAGGAGCTATCAAGATG	NGG	chr1	183127394	+	safe	0.424475997686386	0.623413980007172	1	0	1	18
Bassik2017	0Safe_safe_MU1B_227963.1015	GACCTGCATACTTCACATGT	NGG	chr9	13258211	+	safe	0.355455011129379	0.57692301273346	1	0	0	19
Bassik2017	0Safe_safe_MU1B_227963.1016	GACAGTGTTCCTGAAAAA	NGG	chr15	103780757	+	safe	0.429132997989655	0	1	1	138	610
Bassik2017	0Safe_safe_MU1B_227963.1017	GGTGACGCCTCCTGCCTG	NGG	chr1	183200294	-	safe	0.996174991130829	0	1	0	13	202
Bassik2017	0Safe_safe_MU1B_227963.1018	GAGAACCTAACCACTTA	NGG	chr6	105035173	-	safe	0.916930019855499	0	1	2	29	545
Bassik2017	0Safe_safe_MU1B_227963.1019	GGGTTGATGATGTATCTTC	NGG	chr18	17233692	+	safe	0.991482019424438	0	1	0	2	61
Bassik2017	0Safe_safe_MU1B_227963.1020	GGAAGCTGTCCGGGTCTAG	NGG	chr1	182821572	-	safe	0.99058598279953	0	1	0	1	36
Bassik2017	0Safe_safe_MU1B_227963.1021	GAAGAAACAAAGACAGGCCT	NGG	chrX	154604271	-	safe	0.0619454011321068	0.455965012311935	1	0	8	113
Bassik2017	0Safe_safe_MU1B_227963.1022	GGCATCCTCCAATACAACCC	NGG	chr12	38269007	-	safe	0.492062002420425	0.621549010276794	1	0	2	9
Bassik2017	0Safe_safe_MU1B_227963.1023	GAAGGTGGGGGCTTCTTGAC	NGG	chr1	183218053	+	safe	0.404996007680893	0.372568011283875	1	0	4	19
Bassik2017	0Safe_safe_MU1B_227963.1024	GTTGACGTAATGGCTAT	NGG	chr5	51336721	+	safe	0.950610995292664	0	1	0	7	243
Bassik2017	0Safe_safe_MU1B_227963.1025	GTTCCTTGACCCAGAAA	NGG	chrX	128073006	-	safe	0.957592010498047	0	1	3	71	1113
Bassik2017	0Safe_safe_MU1B_227963.1026	GGCTATATCAGTGGAGTT	NGG	chr8	30287856	+	safe	0.89461100101471	0	1	0	8	171
Bassik2017	0Safe_safe_MU1B_227963.1027	GGAACATTCTTTCTCACCAT	NGG	chr8	21380535	-	safe	0.218169003725052	0.546823978424072	1	0	3	27
Bassik2017	0Safe_safe_MU1B_227963.1028	GTTTATAAAGTATAAGGA	NGG	chr4	77731362	-	safe	0.441926002502441	0	1	3	39	652
Bassik2017	0Safe_safe_MU1B_227963.1029	GCCCCTTGCTGAGTACATG	NGG	chr3	13154502	-	safe	0.997277021408081	0	1	0	2	68
Bassik2017	0Safe_safe_MU1B_227963.1030	GCAAGAAGAGCAAACAACAG	NGG	chr1	11771667	+	safe	0.153325006365776	0.617130994796753	1	0	4	75
Bassik2017	0Safe_safe_MU1B_227963.1031	GAGTATAGAAGAGTAAGT	NGG	chr5	69124561	-	safe	0.42348700761795	0	1	2	36	544
Bassik2017	0Safe_safe_MU1B_227963.1032	GTATATCTCATGCAAAATA	NGG	chrX	136376774	-	safe	0.987574994564056	0	1	0	7	102
Bassik2017	0Safe_safe_MU1B_227963.1033	GTTCTTTATCAATGCTAC	NGG	chr8	63282436	-	safe	0.997377991676331	0	1	0	12	241
Bassik2017	0Safe_safe_MU1B_227963.1034	GCTAAGATAGAGTCTGCCA	NGG	chr4	26791202	-	safe	0.999967992305756	0	1	0	3	71
Bassik2017	0Safe_safe_MU1B_227963.1035	GGGGCATGGTGTCAATCAAG	NGG	chr14	38549349	+	safe	0.355067998170853	0.603146970272064	1	0	2	18
Bassik2017	0Safe_safe_MU1B_227963.1036	GATTCCCAAAGTGCTCCA	NGG	chr9	13315801	+	safe	0.948576986789703	0	1	2	18	299
Bassik2017	0Safe_safe_MU1B_227963.1037	GCACGAATACAGTGCAGTT	NGG	chr18	28988266	-	safe	0.9999920129776	0	1	0	0	41
Bassik2017	0Safe_safe_MU1B_227963.1038	GGAAACTTGACTAATGCCA	NGG	chr8	63800717	+	safe	0.996299028396606	0	1	0	7	82
Bassik2017	0Safe_safe_MU1B_227963.1039	GAATATTGCTTCAAAACATT	NGG	chr12	7466198	+	safe	0.219128996133804	0.388651996850967	1	0	2	48
Bassik2017	0Safe_safe_MU1B_227963.1040	GTGAAGGGCTAAAGGTTGAT	NGG	chr18	28698349	+	safe	0.457668006420136	0.486373990774155	1	0	0	14
Bassik2017	0Safe_safe_MU1B_227963.1041	GTAAAGCAACTCATCAGATG	NGG	chr8	7118859	+	safe	0.33330899477005	0.58099502325058	1	0	2	14
Bassik2017	0Safe_safe_MU1B_227963.1042	GAATGTCATGATTGGTATGA	NGG	chr4	17475690	-	safe	0.1528480052948	0.482028990983963	1	0	1	32
Bassik2017	0Safe_safe_MU1B_227963.1043	GGACATTGGTTAGAGGTAAT	NGG	chr9	13314774	-	safe	0.441635012626648	0.416581988334656	1	1	0	11
Bassik2017	0Safe_safe_MU1B_227963.1044	GATAGGGGAAGGTCCAGATG	NGG	chr1	182830238	+	safe	0.301490992307663	0.512925982475281	1	0	1	32
Bassik2017	0Safe_safe_MU1B_227963.1045	GAGGTTCATACAATACCA	NGG	chr4	36744351	+	safe	0.97623598575592	0	1	0	5	183
Bassik2017	0Safe_safe_MU1B_227963.1046	GAGACACAATGGGCTGTAGT	NGG	chr4	78410148	+	safe	0.545256018638611	0.490359008312225	1	0	2	18
Bassik2017	0Safe_safe_MU1B_227963.1047	GGCCTTTCAAATGTATAG	NGG	chr8	38277172	-	safe	0.520961999893189	0	1	0	7	194
Bassik2017	0Safe_safe_MU1B_227963.1048	GGATTGTCATAAAACAAAAT	NGG	chr7	60478774	+	safe	0.168424993753433	0.340678989887238	1	0	2	51
Bassik2017	0Safe_safe_MU1B_227963.1049	GCACTGCATCACTAGGATAC	NGG	chr9	13258375	+	safe	0.723564982414246	0.47003498673439	1	0	0	6
Bassik2017	0Safe_safe_MU1B_227963.1050	GCATGTTACTTGGAAATA	NGG	chr1	183151688	-	safe	0.838912010192871	0	1	2	22	543
Bassik2017	0Safe_safe_MU1B_227963.1051	GTCAAACAGTGATAGAAACA	NGG	chr18	88391149	-	safe	0.105993002653122	0.597787022590637	1	1	5	88
Bassik2017	0Safe_safe_MU1B_227963.1052	GTGCTGGATAGAACCACAC	NGG	chr1	182853981	-	safe	0.996442973613739	0	1	0	2	55
Bassik2017	0Safe_safe_MU1B_227963.1053	GCACATCTTAATTAATAT	NGG	chr8	30287462	-	safe	0.641710996627808	0	1	0	14	303
Bassik2017	0Safe_safe_MU1B_227963.1054	GTTATTACTCATGCAAC	NGG	chr13	7852168	+	safe	0.903904020786285	0	1	0	26	524
Bassik2017	0Safe_safe_MU1B_227963.1055	GCATATAAATCAATATG	NGG	chr6	75920508	-	safe	0.610466003417969	0	1	4	101	1826
Bassik2017	0Safe_safe_MU1B_227963.1056	GAATATGATCAAAGATGCA	NGG	chr1	11772178	+	safe	0.939328014850616	0	1	0	11	250
Bassik2017	0Safe_safe_MU1B_227963.1057	GGTTAACTCTCTTCTCTA	NGG	chr7	52936923	-	safe	0.594506978988648	0	1	1	24	310
Bassik2017	0Safe_safe_MU1B_227963.1058	GACAAAATGTAGAGAAGATG	NGG	chr19	20652242	-	safe	0.0856916978955269	0.563906013965607	1	0	4	81
Bassik2017	0Safe_safe_MU1B_227963.1059	GACATAGGTAGAGAAAATTG	NGG	chr1	67483668	+	safe	0.0858756005764008	0.719787001609802	1	0	4	81
Bassik2017	0Safe_safe_MU1B_227963.1060	GTTGTACAGGTGGTGTTGAA	NGG	chr8	54227882	+	safe	0.465074002742767	0.527628004550934	1	0	0	11
Bassik2017	0Safe_safe_MU1B_227963.1061	GAAGTTAATGTCTCAACC	NGG	chr1	182848592	+	safe	0.998363971710205	0	1	1	9	207
Bassik2017	0Safe_safe_MU1B_227963.1062	GGCTATTTGTATAGTTATG	NGG	chr8	38090263	-	safe	0.99896502494812	0	1	0	5	84
Bassik2017	0Safe_safe_MU1B_227963.1063	GGGTATGGTGTATGGCCTGG	NGG	chr1	182822159	+	safe	0.26282399892807	0.45830300450325	1	0	0	22
Bassik2017	0Safe_safe_MU1B_227963.1064	GATAGTAAGATTCATTA	NGG	chr8	42898928	-	safe	0.260226994752884	0	1	2	74	1382
Bassik2017	0Safe_safe_MU1B_227963.1065	GAGTGATCTAGTTGCAAGTA	NGG	chr9	13315418	-	safe	0.434197992086411	0.466924011707306	1	0	0	16
Bassik2017	0Safe_safe_MU1B_227963.1066	GTGGTTTGGGGGTCCCTGC	NGG	chr1	182967181	-	safe	0.883961975574493	0	1	0	0	90
Bassik2017	0Safe_safe_MU1B_227963.1067	GCATTACATGTCTAACACAG	NGG	chr6	44201030	-	safe	0.297387003898621	0.759207010269165	1	0	2	21
Bassik2017	0Safe_safe_MU1B_227963.1068	GGGAAGAGTTGGGAGCAGAA	NGG	chr2	41700574	+	safe	0.0180578008294106	0.625018000602722	1	1	25	369
Bassik2017	0Safe_safe_MU1B_227963.1069	GAAAAGTTCCAGAAGTAATT	NGG	chr10	64733992	+	safe	0.132449001073837	0.169662997126579	1	0	4	45
Bassik2017	0Safe_safe_MU1B_227963.1070	GCTTTGAAATATAATTC	NGG	chrX	78706364	+	safe	0.454299986362457	0	1	5	124	2009
Bassik2017	0Safe_safe_MU1B_227963.1071	GAGCATGCTGGCATAAT	NGG	chr10	74538810	+	safe	0.934584975242615	0	1	1	40	685
Bassik2017	0Safe_safe_MU1B_227963.1072	GAACATATAGAGTTCGGGGG	NGG	chrY	1768555	+	safe	0.465418994426727	0.467914998531342	1	0	0	17
Bassik2017	0Safe_safe_MU1B_227963.1073	GAGATGCCAAGCTCTGC	NGG	chr1	183100493	+	safe	0.994166970252991	0	1	2	68	866
Bassik2017	0Safe_safe_MU1B_227963.1074	GGTTGACTGAATCAGGGC	NGG	chr9	13308888	+	safe	0.993925988674164	0	1	0	8	147
Bassik2017	0Safe_safe_MU1B_227963.1075	GCTGCAAGAATGGTTTG	NGG	chr13	27769917	+	safe	0.786491990089417	0	1	2	59	842
Bassik2017	0Safe_safe_MU1B_227963.1076	GTGTTAATTCCAGATTCTC	NGG	chr12	67097965	-	safe	0.94846898317337	0	1	0	10	80
Bassik2017	0Safe_safe_MU1B_227963.1077	GCACTTAAAGAAAACACTT	NGG	chr3	12891015	-	safe	0.987065017223358	0	1	0	13	177
Bassik2017	0Safe_safe_MU1B_227963.1078	GATCTATGTACCTCCCAAT	NGG	chr6	44314899	+	safe	0.91727602481842	0	1	0	1	47
Bassik2017	0Safe_safe_MU1B_227963.1079	GTGTGGGTCATATTCACA	NGG	chr8	21385975	-	safe	0.895859003067017	0	1	0	26	341
Bassik2017	0Safe_safe_MU1B_227963.1080	GCCTAGCATTCTCTGAGAAC	NGG	chr9	13172439	-	safe	0.190391004085541	0.370065003633499	1	0	1	41
Bassik2017	0Safe_safe_MU1B_227963.1081	GAAGTGTGCGAAAAATA	NGG	chr2	99047378	+	safe	0.108198001980782	0	1	0	409	841
Bassik2017	0Safe_safe_MU1B_227963.1082	GTGTATGGCCTGGGGGTTGC	NGG	chr1	182822166	+	safe	0.210363000631332	0.238410994410515	1	0	0	32
Bassik2017	0Safe_safe_MU1B_227963.1083	GAACCTAGAGCAAAACA	NGG	chr4	36744442	+	safe	0.56012898683548	0	1	1	97	1463
Bassik2017	0Safe_safe_MU1B_227963.1084	GAAATTACTTAGGTTTAT	NGG	chr3	71334300	-	safe	0.996601998806	0	1	1	16	357
Bassik2017	0Safe_safe_MU1B_227963.1085	GAGATTGACCACATGTCT	NGG	chr1	182852630	-	safe	0.890852987766266	0	1	0	15	218
Bassik2017	0Safe_safe_MU1B_227963.1086	GTGAATTAACCTTGAATGAG	NGG	chr16	83529739	-	safe	0.282081991434097	0.445719003677368	1	0	1	27
Bassik2017	0Safe_safe_MU1B_227963.1087	GGGTAGTTTGGATAACCCCT	NGG	chr1	182829996	-	safe	0.791875004768372	0.5799959897995	1	0	0	5
Bassik2017	0Safe_safe_MU1B_227963.1088	GGAGATGGATATTAGGGT	NGG	chr12	38268659	+	safe	0.708193004131317	0	1	0	18	324
Bassik2017	0Safe_safe_MU1B_227963.1089	GAGTTATTTCGAACAGA	NGG	chr12	94913484	-	safe	0.946364998817444	0	1	0	39	820
Bassik2017	0Safe_safe_MU1B_227963.1090	GTTTGTTCCCTGATGGAT	NGG	chr7	52370727	+	safe	1	0	1	2	13	269
Bassik2017	0Safe_safe_MU1B_227963.1091	GCTTAGGCTCCAGTTTCAT	NGG	chr8	58640527	+	safe	0.999051988124847	0	1	0	5	69
Bassik2017	0Safe_safe_MU1B_227963.1092	GGTCTGAGTCTCCCCACCGT	NGG	chr1	183201410	+	safe	0.355286985635757	0.530101001262665	1	0	1	12
Bassik2017	0Safe_safe_MU1B_227963.1093	GTCAAGTAAGTAGACTTA	NGG	chr14	38549400	+	safe	0.966804027557373	0	1	0	17	197
Bassik2017	0Safe_safe_MU1B_227963.1094	GGGGAAACATCAAAAGGTAT	NGG	chrY	1942599	+	safe	0.17849899828434	0.489057004451752	1	0	1	48
Bassik2017	0Safe_safe_MU1B_227963.1095	GTACAGTTAGCATTAGTAAC	NGG	chr6	19434954	-	safe	0.537009000778198	0.396465003490448	1	0	0	11
Bassik2017	0Safe_safe_MU1B_227963.1096	GCGCCCTAGTCCTAGGTTGG	NGG	chr1	183149993	-	safe	0.844120979309082	0.518859028816223	1	0	0	3
Bassik2017	0Safe_safe_MU1B_227963.1097	GGTCAGAACTTAGTCTACTA	NGG	chr2	99655464	+	safe	0.525780975818634	0.509495973587036	1	0	1	14
Bassik2017	0Safe_safe_MU1B_227963.1098	GTAATCTTTGCTTACACACC	NGG	chr5	17288535	+	safe	0.35869300365448	0.525709986686707	1	0	2	15
Bassik2017	0Safe_safe_MU1B_227963.1099	GATTGATATGTGTTAGGT	NGG	chr16	83529944	+	safe	0.988147974014282	0	1	0	12	232
Bassik2017	0Safe_safe_MU1B_227963.1100	GCCAACTTGTAACATAAATT	NGG	chr5	61706342	-	safe	0.492235004901886	0.362064987421036	1	0	1	11
Bassik2017	0Safe_safe_MU1B_227963.1101	GTGGCACAAAAAGTTGCCAG	NGG	chr13	5102963	+	safe	0.177190005779266	0.684965014457703	1	0	1	23
Bassik2017	0Safe_safe_MU1B_227963.1102	GCGCTAAAGTGCTTTGTTCT	NGG	chr9	13261533	-	safe	0.296730995178223	0.412541002035141	1	0	0	15
Bassik2017	0Safe_safe_MU1B_227963.1103	GGTAATAATAAACTAGCC	NGG	chr12	96299239	+	safe	0.999633014202118	0	1	0	11	203
Bassik2017	0Safe_safe_MU1B_227963.1104	GAATGAATATAAGCAATAG	NGG	chr13	27531776	-	safe	0.994132995605469	0	1	1	13	167
Bassik2017	0Safe_safe_MU1B_227963.1105	GAGAGTTGGTCTATGTTCC	NGG	chr6	44649008	-	safe	0.987805008888245	0	1	0	8	60
Bassik2017	0Safe_safe_MU1B_227963.1106	GATATGAACCAAGGCCATAT	NGG	chrX	42228752	-	safe	0.37882798910141	0.515296995639801	1	0	1	10
Bassik2017	0Safe_safe_MU1B_227963.1107	GCATGAGGTAATTTCTACAA	NGG	chr7	53405604	-	safe	0.228195995092392	0.619545996189117	1	0	2	36
Bassik2017	0Safe_safe_MU1B_227963.1108	GTCAGCAATCTCATCACAGC	NGG	chr6	76385404	+	safe	0.395199000835419	0.499323010444641	1	0	3	28
Bassik2017	0Safe_safe_MU1B_227963.1109	GAGGTAAATAAAGTTGACTT	NGG	chrX	77363827	-	safe	0.243610993027687	0.537895023822784	1	0	4	43
Bassik2017	0Safe_safe_MU1B_227963.1110	GCTAAATGATAATACTTGTC	NGG	chr2	99047340	-	safe	0.411743998527527	0.437687993049622	1	0	0	13
Bassik2017	0Safe_safe_MU1B_227963.1111	GCATAGTAAACAGTCCACTT	NGG	chr9	13262089	+	safe	0.560398995876312	0.623444020748138	1	0	3	15
Bassik2017	0Safe_safe_MU1B_227963.1112	GTAATCTATGCTTAATTT	NGG	chr4	52091821	-	safe	0.9269899725914	0	1	0	25	277
Bassik2017	0Safe_safe_MU1B_227963.1113	GTTATAGAGTCAAAAGTTCA	NGG	chr6	16416258	+	safe	0.0807373002171516	0.526187002658844	1	1	5	83
Bassik2017	0Safe_safe_MU1B_227963.1114	GATGACTCATGATAGATAGG	NGG	chrX	78984909	-	safe	0.0992219969630241	0.585654973983765	1	0	5	69
Bassik2017	0Safe_safe_MU1B_227963.1115	GGTGTGCCTGTATTGATTGT	NGG	chr13	15946317	-	safe	0.500481009483337	0.431427001953125	1	0	1	18
Bassik2017	0Safe_safe_MU1B_227963.1116	GTACAGACAACAGAGCCAC	NGG	chr7	52141525	-	safe	0.986926972866058	0	1	1	4	110
Bassik2017	0Safe_safe_MU1B_227963.1117	GCATTTGCTAGATTCCTGGC	NGG	chr15	103917146	+	safe	0.298878014087677	0.492038995027542	1	0	1	21
Bassik2017	0Safe_safe_MU1B_227963.1118	GAAGCTGGGTATAGAGAAT	NGG	chrX	10906997	-	safe	0.967844009399414	0	1	1	7	116
Bassik2017	0Safe_safe_MU1B_227963.1119	GGACTGGAAATCTTTCTTTC	NGG	chr9	13308465	+	safe	0.206067994236946	0.292263001203537	1	0	3	31
Bassik2017	0Safe_safe_MU1B_227963.1120	GGCTTTGTTAGGATGTAG	NGG	chr10	7391669	-	safe	0.964322984218597	0	1	1	16	265
Bassik2017	0Safe_safe_MU1B_227963.1121	GAAAGTTTGGGGTTCAAA	NGG	chr4	37551072	-	safe	0.999608993530273	0	1	2	24	337
Bassik2017	0Safe_safe_MU1B_227963.1122	GAATTAGTTGTCAACAGTGT	NGG	chr1	182966309	-	safe	0.344696998596191	0.510520994663239	1	0	1	16
Bassik2017	0Safe_safe_MU1B_227963.1123	GAATTCAAAGGCCAGCTCTA	NGG	chr1	183109714	+	safe	0.155806005001068	0.414557993412018	1	0	2	52
Bassik2017	0Safe_safe_MU1B_227963.1124	GTGACATGTTTAAGTAAG	NGG	chr1	8518970	+	safe	0.967011988162994	0	1	0	16	294
Bassik2017	0Safe_safe_MU1B_227963.1125	GCAGCTGCCTTCTCACGAC	NGG	chr9	13319173	-	safe	0.991582989692688	0	1	1	1	50
Bassik2017	0Safe_safe_MU1B_227963.751	GTCTAATAGAGGGATAGTA	NGG	chr8	59250902	-	safe	0.998053014278412	0	1	0	3	44
Bassik2017	0Safe_safe_MU1B_227963.752	GCAGCGGAACCCTAACCC	NGG	chr13	120427791	+	safe	0.981016993522644	0	1	0	6	97
Bassik2017	0Safe_safe_MU1B_227963.753	GAAAGACGCTCACCTGCCAC	NGG	chr1	183127355	+	safe	0.488835006952286	0.515358984470367	1	0	0	13
Bassik2017	0Safe_safe_MU1B_227963.754	GAAAAGCCTCTTACTCATAA	NGG	chrX	155167247	-	safe	0.324582993984222	0.244039997458458	1	0	1	25
Bassik2017	0Safe_safe_MU1B_227963.755	GGAGACCCATCTCCTGCT	NGG	chr15	103752490	-	safe	0.980350971221924	0	2	2	21	263
Bassik2017	0Safe_safe_MU1B_227963.756	GGGCACCATCTTCCCAAAGA	NGG	chr10	103313674	+	safe	0.141253992915154	0.602605998516083	1	0	3	51
Bassik2017	0Safe_safe_MU1B_227963.757	GCACATCAGGCTGAGAGT	NGG	chr8	37788525	+	safe	0.821443974971771	0	1	0	22	300
Bassik2017	0Safe_safe_MU1B_227963.758	GACACCAAACTGAATCATAA	NGG	chr12	96298855	-	safe	0.199922993779182	0.419438987970352	1	0	1	31
Bassik2017	0Safe_safe_MU1B_227963.759	GCCTATGGGTGGAAAGTGCT	NGG	chr18	40869337	+	safe	0.266512989997864	0.555657982826233	1	0	0	25
Bassik2017	0Safe_safe_MU1B_227963.760	GGGTAAACAAAATGTTTGAG	NGG	chr7	61456746	-	safe	0.178771004080772	0.598156988620758	1	0	2	23
Bassik2017	0Safe_safe_MU1B_227963.761	GAACATGATGATTATTGA	NGG	chr8	21383527	-	safe	0.787939012050629	0	1	0	27	450
Bassik2017	0Safe_safe_MU1B_227963.762	GTATTAGAGGGTTTGAGA	NGG	chr3	158715272	-	safe	0.962826013565064	0	1	2	14	363
Bassik2017	0Safe_safe_MU1B_227963.763	GTCTTGGGGATAAAGACTAG	NGG	chr3	16654558	+	safe	0.250494003295898	0.638616025447846	1	0	0	23
Bassik2017	0Safe_safe_MU1B_227963.764	GGGGAATTAAGGACCAGCGG	NGG	chr13	120111775	+	safe	0.519556999206543	0.681613981723785	1	0	0	9
Bassik2017	0Safe_safe_MU1B_227963.765	GACCAACCTGTGAACTA	NGG	chr7	102984692	-	safe	0.933279991149903	0	1	2	39	596
Bassik2017	0Safe_safe_MU1B_227963.766	GATGGCCAGACTTGTCTATC	NGG	chr6	16416010	+	safe	0.388898998498917	0.442330002784729	1	0	0	21
Bassik2017	0Safe_safe_MU1B_227963.767	GCTTATTATGTGGACCTATA	NGG	chr1	183093998	+	safe	0.428434997797012	0.366237014532089	1	0	1	11
Bassik2017	0Safe_safe_MU1B_227963.768	GCAACCATACTGATTGCTTA	NGG	chr9	13323169	+	safe	0.345234006643295	0.489098995923996	1	0	1	10
Bassik2017	0Safe_safe_MU1B_227963.769	GAAAAACTATTGCGTCC	NGG	chr3	71158058	+	safe	0.861119985580444	0	1	1	22	707
Bassik2017	0Safe_safe_MU1B_227963.770	GTGGGGGAAGGGACATTC	NGG	chr9	13231976	+	safe	0.812300980091095	0	1	3	49	524
Bassik2017	0Safe_safe_MU1B_227963.771	GATCTTAGTACTTGACAC	NGG	chr13	10748458	-	safe	0.992559015750885	0	1	0	6	156
Bassik2017	0Safe_safe_MU1B_227963.772	GTTCACAGTGAGTATGCT	NGG	chr9	13172334	-	safe	0.827693998813629	0	1	0	24	357
Bassik2017	0Safe_safe_MU1B_227963.773	GGCGGCGAACAACGTGGAGT	NGG	chr1	183170336	+	safe	0.399423986673355	0.47359699010849	1	0	0	105
Bassik2017	0Safe_safe_MU1B_227963.774	GATATTGCTGACAGCCTA	NGG	chr6	75920595	-	safe	0.994386970996857	0	1	1	7	266
Bassik2017	0Safe_safe_MU1B_227963.775	GACTTTCAATCGCTAGGTA	NGG	chr19	20053892	-	safe	0.998099029064178	0	1	0	1	50
Bassik2017	0Safe_safe_MU1B_227963.776	GGAAATCTTTCTTTCGGG	NGG	chr9	13308470	+	safe	0.998181998729706	0	1	0	18	221
Bassik2017	0Safe_safe_MU1B_227963.777	GTTAGTTCTGAATGGCCTCA	NGG	chr19	19867600	+	safe	0.245449006557465	0.613619983196259	1	0	1	29
Bassik2017	0Safe_safe_MU1B_227963.778	GTGGTACATTTGTTCATT	NGG	chr1	183145324	-	safe	0.98190301656723	0	1	0	24	360
Bassik2017	0Safe_safe_MU1B_227963.779	GATATTCAAATAAGACAC	NGG	chr1	67483804	+	safe	0.669664978981018	0	1	0	25	438
Bassik2017	0Safe_safe_MU1B_227963.780	GGCAGATGTCTGATTGTTTG	NGG	chrX	63917670	+	safe	0.156271994113922	0.480675011873245	1	0	5	142
Bassik2017	0Safe_safe_MU1B_227963.781	GGAATGTCTATTTCTTGATA	NGG	chr9	80918090	-	safe	0.152823001146317	0.405752003192902	1	0	2	37
Bassik2017	0Safe_safe_MU1B_227963.782	GAGCTGGATATCCAGGGC	NGG	chr7	52741926	-	safe	0.95645797252655	0	1	0	12	274
Bassik2017	0Safe_safe_MU1B_227963.783	GTCCGATTTATAATCCT	NGG	chrX	45729107	+	safe	0.90548300743103	0	1	0	16	285
Bassik2017	0Safe_safe_MU1B_227963.784	GTATCTTTAGACTATAAT	NGG	chr5	80296292	-	safe	0.884509980678558	0	1	2	13	315
Bassik2017	0Safe_safe_MU1B_227963.785	GCTGTAACATGCTATGCTCA	NGG	chr6	81265212	-	safe	0.25841298699379	0.589479029178619	1	0	0	23
Bassik2017	0Safe_safe_MU1B_227963.786	GTTGTATATAAGATAGCC	NGG	chr1	183064422	+	safe	0.997310996055603	0	1	0	6	154
Bassik2017	0Safe_safe_MU1B_227963.787	GAGTCATCTTCTTTCCTAT	NGG	chrY	2530717	-	safe	0.968966007232666	0	1	0	10	150
Bassik2017	0Safe_safe_MU1B_227963.788	GCTCTGCAACGTTCCCGTAG	NGG	chr4	79203475	-	safe	0.681006014347076	0.627306997776032	1	0	0	3
Bassik2017	0Safe_safe_MU1B_227963.789	GAGAGAAGAAGGTGTACTG	NGG	chr18	28698376	+	safe	0.996297001838684	0	1	1	11	258
Bassik2017	0Safe_safe_MU1B_227963.790	GGCCAACAAATACCTTAACT	NGG	chr6	79547293	+	safe	0.456362009048462	0.521103978157044	1	0	1	9
Bassik2017	0Safe_safe_MU1B_227963.791	GAGTTAGTCATGGCCTCCA	NGG	chr5	59560227	-	safe	0.992726981639862	0	1	0	4	55
Bassik2017	0Safe_safe_MU1B_227963.792	GTTTATGTGGTGCTGGAGTC	NGG	chr1	183151825	+	safe	0.115351997315884	0.246768996119499	1	2	12	94
Bassik2017	0Safe_safe_MU1B_227963.793	GGGCAGTGAGTCCACCTC	NGG	chr1	182822566	-	safe	0.81828099489212	0	1	1	11	195
Bassik2017	0Safe_safe_MU1B_227963.794	GTAAGATTAGAGATAAA	NGG	chr6	45452457	+	safe	0.413446992635727	0	1	1	131	2121
Bassik2017	0Safe_safe_MU1B_227963.795	GATCTCTTGATATGGTAGAT	NGG	chr17	91659308	+	safe	0.383868008852005	0.573548018932343	1	0	2	12
Bassik2017	0Safe_safe_MU1B_227963.796	GGCTGTTCTGATTATGCCT	NGG	chr6	107141952	+	safe	0.998546004295349	0	1	2	2	84
Bassik2017	0Safe_safe_MU1B_227963.797	GGCTTCTTTCAAACACTGTA	NGG	chr19	33849973	-	safe	0.213257998228073	0.384144991636276	1	1	2	39
Bassik2017	0Safe_safe_MU1B_227963.798	GAACATGTATCTTATGCAGT	NGG	chr9	13232589	-	safe	0.391135990619659	0.533213973045349	1	0	0	21
Bassik2017	0Safe_safe_MU1B_227963.799	GCATTAAGTATAGCTGACCA	NGG	chr4	27039042	+	safe	0.577206015586853	0.722213983535767	1	0	0	9
Bassik2017	0Safe_safe_MU1B_227963.800	GATATGCTTGTGTCACTGAT	NGG	chr1	67599869	+	safe	0.309839010238647	0.38511198759079	1	0	0	22
Bassik2017	0Safe_safe_MU1B_227963.801	GTGGTGTTTATGAGGCTCAA	NGG	chr18	41409429	-	safe	0.219071000814438	0.602337002754211	1	0	3	24
Bassik2017	0Safe_safe_MU1B_227963.802	GCATTACATACCTTACTCTT	NGG	chr12	95816269	-	safe	0.148236006498337	0.444797992706299	1	0	1	28
Bassik2017	0Safe_safe_MU1B_227963.803	GAACATGGTTAGATTATTTG	NGG	chr1	49086270	+	safe	0.244258999824524	0.564935982227325	1	0	0	25
Bassik2017	0Safe_safe_MU1B_227963.804	GATCAAGGGCAAAGTTGGA	NGG	chr6	75921100	-	safe	0.969326972961426	0	1	0	6	127
Bassik2017	0Safe_safe_MU1B_227963.805	GTGTTGAGTATCACGGAT	NGG	chr13	27770321	+	safe	0.983268022537231	0	1	0	4	99
Bassik2017	0Safe_safe_MU1B_227963.806	GCTTAGAACTCAAGTTCTA	NGG	chr9	13319474	-	safe	0.997111022472382	0	1	1	18	310
Bassik2017	0Safe_safe_MU1B_227963.807	GTTCAGGTTATGTAATCC	NGG	chr18	49001613	-	safe	0.939655005931854	0	1	0	13	201
Bassik2017	0Safe_safe_MU1B_227963.808	GTATGTTGTACTAGTTAGTG	NGG	chrX	68167165	+	safe	0.296003013849258	0.618403017520905	1	0	4	21
Bassik2017	0Safe_safe_MU1B_227963.809	GGACGAGCTCTTCCGGCGC	NGG	chr9	124195861	+	safe	0.999373972415924	0	1	0	1	10
Bassik2017	0Safe_safe_MU1B_227963.810	GTTCTATATTCACTGGTCCT	NGG	chr2	100718692	+	safe	0.30790901184082	0.440733999013901	1	0	1	21
Bassik2017	0Safe_safe_MU1B_227963.811	GATAACCACCAAGAGTGTAG	NGG	chr17	42565586	-	safe	0.252963989973068	0.680308997631073	1	0	0	18
Bassik2017	0Safe_safe_MU1B_227963.812	GGTGCCCTACTACCATT	NGG	chr1	183149468	-	safe	0.413345992565155	0	1	0	22	301
Bassik2017	0Safe_safe_MU1B_227963.813	GAGGAAGAACACCTCTGACG	NGG	chr4	17639606	+	safe	0.340263992547989	0.591922998428345	1	0	0	16
Bassik2017	0Safe_safe_MU1B_227963.814	GAATGTGTGTGGAATAGTCT	NGG	chr9	13260450	-	safe	0.30747601389885	0.527091979980469	1	0	1	30
Bassik2017	0Safe_safe_MU1B_227963.815	GGCATTGGATAATCCAGGA	NGG	chr8	30272847	+	safe	0.991849005222321	0	1	0	3	105
Bassik2017	0Safe_safe_MU1B_227963.816	GGCACACTCAGACAGGAC	NGG	chr9	13296009	-	safe	0.962769985198975	0	1	0	53	402
Bassik2017	0Safe_safe_MU1B_227963.817	GGGATGCCAGACTGGGCTA	NGG	chr9	13172165	+	safe	0.973591983318329	0	1	0	15	315
Bassik2017	0Safe_safe_MU1B_227963.818	GACATTGACCTCATAGGA	NGG	chr13	7852090	-	safe	0.955946981906891	0	1	2	15	280
Bassik2017	0Safe_safe_MU1B_227963.819	GCTCTGTAACTATCCAGATC	NGG	chr8	58640671	+	safe	0.397150009870529	0.51937198638916	1	0	1	26
Bassik2017	0Safe_safe_MU1B_227963.820	GTGCTAAAGCTAATCCCTCA	NGG	chr9	13172052	+	safe	0.411794006824493	0.539013981819153	1	0	1	15
Bassik2017	0Safe_safe_MU1B_227963.821	GTGTGAAGCACTAACTGTGT	NGG	chr1	182852015	+	safe	0.205601006746292	0.565981984138489	1	0	3	37
Bassik2017	0Safe_safe_MU1B_227963.822	GACGTGTAATTGGTAAGAA	NGG	chr7	61857513	-	safe	0.993704974651337	0	1	0	5	38
Bassik2017	0Safe_safe_MU1B_227963.823	GTTCACAGGCTTCTGTCTGG	NGG	chr1	183217878	-	safe	0.188897997140884	0.600754022598267	1	0	4	37
Bassik2017	0Safe_safe_MU1B_227963.824	GCTGAAGTTTCTGTGAT	NGG	chrX	39583261	-	safe	0.955453991889954	0	1	6	83	1308
Bassik2017	0Safe_safe_MU1B_227963.825	GTGTTACCTTCAGGGCACTG	NGG	chr1	183224928	+	safe	0.246173992753029	0.759926974773407	1	0	1	30
Bassik2017	0Safe_safe_MU1B_227963.826	GAGCAATGGAAGATGTGT	NGG	chr8	102654488	-	safe	0.736113011837006	0	1	2	30	410
Bassik2017	0Safe_safe_MU1B_227963.827	GAAGGGGATGGATGTGGATT	NGG	chr9	13272092	+	safe	0.104511000216007	0.35487899184227	1	0	4	66
Bassik2017	0Safe_safe_MU1B_227963.828	GCCAATAGCAGGGACTCATA	NGG	chr19	20652769	+	safe	0.356110006570816	0.605408012866974	1	0	0	14
Bassik2017	0Safe_safe_MU1B_227963.829	GTACCATAGTATGGCTTTAA	NGG	chr6	75193959	-	safe	0.463605999946594	0.234980002045631	1	0	0	15
Bassik2017	0Safe_safe_MU1B_227963.830	GCTATCTTCAACTCTGAAGA	NGG	chr12	96175461	+	safe	0.168568000197411	0.561029016971588	1	1	3	28
Bassik2017	0Safe_safe_MU1B_227963.831	GACATGCCTGTCTGAGAG	NGG	chr1	182853328	-	safe	0.609206974506378	0	1	0	28	353
Bassik2017	0Safe_safe_MU1B_227963.832	GGCTCCATGGCTTACACTG	NGG	chr1	182890545	+	safe	0.99898898601532	0	1	0	5	87
Bassik2017	0Safe_safe_MU1B_227963.833	GTTAATTTATTAAGTGGA	NGG	chr5	55856650	-	safe	0.920340001583099	0	1	1	35	440
Bassik2017	0Safe_safe_MU1B_227963.834	GGCGCACTCGGTGTTCCCAG	NGG	chr1	182853582	+	safe	0.904977023601532	0.678471028804779	1	0	0	2
Bassik2017	0Safe_safe_MU1B_227963.835	GAGGCTAGCGATGTGCTC	NGG	chr1	182849950	-	safe	0.9549919962883	0	1	0	9	122
Bassik2017	0Safe_safe_MU1B_227963.836	GGGAACCTTGACCTCCAT	NGG	chr6	75865904	-	safe	0.988008975982666	0	1	0	10	189
Bassik2017	0Safe_safe_MU1B_227963.837	GTGTATGAAGGACCACTA	NGG	chr1	182849390	+	safe	0.695549011230469	0	1	0	8	433
Bassik2017	0Safe_safe_MU1B_227963.838	GATCTAAACAGCACTATC	NGG	chr8	7472168	-	safe	0.988602995872498	0	1	0	12	178
Bassik2017	0Safe_safe_MU1B_227963.839	GTGGTATGCACATATAGCAC	NGG	chr1	182853131	-	safe	0.413334995508194	0.597531020641327	1	0	4	16
Bassik2017	0Safe_safe_MU1B_227963.840	GTTGAGATAAACTTTGT	NGG	chr8	60047293	-	safe	0.953042984008789	0	1	0	65	991
Bassik2017	0Safe_safe_MU1B_227963.841	GCTGAACTGAGTGAGCTGAG	NGG	chrX	67026085	-	safe	0.118574999272823	0.691452980041504	1	1	5	46
Bassik2017	0Safe_safe_MU1B_227963.842	GTCACCCAAAAGTTGGTTTA	NGG	chr9	13225567	+	safe	0.378194004297257	0.329199999570847	1	0	1	13
Bassik2017	0Safe_safe_MU1B_227963.843	GGGACAGAGAGCACTGGGAA	NGG	chr1	182966451	-	safe	0.0594701990485191	0.588338971138001	1	0	8	139
Bassik2017	0Safe_safe_MU1B_227963.844	GTGGGGCAATATATATA	NGG	chrX	94623748	+	safe	0.958103001117706	0	1	2	42	710
Bassik2017	0Safe_safe_MU1B_227963.845	GGTATTATATGCATAGTGT	NGG	chr9	13261922	+	safe	0.999664008617401	0	1	0	5	57
Bassik2017	0Safe_safe_MU1B_227963.846	GCAAGTTTACCATGCTTC	NGG	chr12	10101233	+	safe	0.993587970733643	0	1	0	14	195
Bassik2017	0Safe_safe_MU1B_227963.847	GATTTGTAGAAGCGCCC	NGG	chr5	70695289	+	safe	0.994144976139069	0	1	1	11	233
Bassik2017	0Safe_safe_MU1B_227963.848	GATCCATGTTGACATTGT	NGG	chr4	110872184	-	safe	0.980692982673645	0	1	0	20	228
Bassik2017	0Safe_safe_MU1B_227963.849	GGTTCCTGATTTGTGTC	NGG	chr6	79547055	-	safe	0.9149010181427	0	1	4	177	2186
Bassik2017	0Safe_safe_MU1B_227963.850	GAGTAAGACAGGATAATACA	NGG	chr3	114428246	+	safe	0.158501997590065	0.591443002223969	1	0	3	54
Bassik2017	0Safe_safe_MU1B_227963.851	GTACCATTGTTAAGAGTCC	NGG	chr9	26147672	+	safe	0.966637015342712	0	1	0	2	55
Bassik2017	0Safe_safe_MU1B_227963.852	GTATTCAATGATATGTTGAT	NGG	chr6	75866112	+	safe	0.180324003100395	0.441926002502441	1	0	0	39
Bassik2017	0Safe_safe_MU1B_227963.853	GAAACAAAGATGTGGTC	NGG	chr3	47516097	+	safe	0.74277001619339	0	1	7	87	1407
Bassik2017	0Safe_safe_MU1B_227963.854	GACATATTCTATTGCTTA	NGG	chr10	113645905	+	safe	0.942507982254028	0	1	1	28	425
Bassik2017	0Safe_safe_MU1B_227963.855	GTAAACTGCTAAGAGGTA	NGG	chr4	29897877	-	safe	0.907739996910095	0	1	1	15	237
Bassik2017	0Safe_safe_MU1B_227963.856	GACCCCAAATTCTCAGGG	NGG	chr9	13320992	-	safe	0.96943998336792	0	1	1	39	385
Bassik2017	0Safe_safe_MU1B_227963.857	GTTTAAGGTATTGTTGA	NGG	chr7	87131653	-	safe	0.486542999744415	0	1	3	45	1077
Bassik2017	0Safe_safe_MU1B_227963.858	GTGGTTGGAGGTGTTTGGCA	NGG	chr1	183213449	+	safe	0.167473003268242	0.311001002788544	1	0	2	30
Bassik2017	0Safe_safe_MU1B_227963.859	GCAAAATATCTAAAGGAA	NGG	chr8	6374621	+	safe	0.595571994781494	0	1	3	56	694
Bassik2017	0Safe_safe_MU1B_227963.860	GACTATGTTCATAAACATAT	NGG	chr2	87646206	+	safe	0.169775992631912	0.38128200173378	1	0	4	38
Bassik2017	0Safe_safe_MU1B_227963.861	GAGGTCACAGATGAAGATCA	NGG	chr2	88374795	+	safe	0.122989997267723	0.581822991371155	1	0	7	65
Bassik2017	0Safe_safe_MU1B_227963.862	GGCCAGCCTTGTAATGACTA	NGG	chr10	7392052	-	safe	0.290464013814926	0.486234992742539	1	0	2	23
Bassik2017	0Safe_safe_MU1B_227963.863	GGACCCTCAGAAATCACTC	NGG	chr7	53405090	+	safe	0.995252013206482	0	1	0	5	82
Bassik2017	0Safe_safe_MU1B_227963.864	GCTATGGTTGGGTACAT	NGG	chr12	67744854	-	safe	0.998201012611389	0	1	2	34	623
Bassik2017	0Safe_safe_MU1B_227963.865	GCTCTGATCAGTATATA	NGG	chr2	96676506	-	safe	0.97836697101593	0	1	8	107	1024
Bassik2017	0Safe_safe_MU1B_227963.866	GTGGATAACTTTGGAAGCAG	NGG	chr4	79329423	+	safe	0.108806997537613	0.66449499130249	1	0	7	46
Bassik2017	0Safe_safe_MU1B_227963.867	GCATATTGCTGAGGGAA	NGG	chrX	62197891	+	safe	0.725741982460022	0	1	1	75	1048
Bassik2017	0Safe_safe_MU1B_227963.868	GTGGGCATGCTGAGGAGCTT	NGG	chr9	124013881	-	safe	0.207590997219086	0.406150996685028	1	0	2	49
Bassik2017	0Safe_safe_MU1B_227963.869	GTGATATCCAGTTGGTGAGA	NGG	chr13	120106128	+	safe	0.118332996964455	0.527552008628845	1	0	2	33
Bassik2017	0Safe_safe_MU1B_227963.870	GGTAATTACAAAATGGCAAT	NGG	chr9	13213584	+	safe	0.2151869982481	0.459868997335434	1	0	3	27
Bassik2017	0Safe_safe_MU1B_227963.871	GAAGATCATATTATCTACAA	NGG	chr18	59743654	+	safe	0.155393004417419	0.616371989250183	1	0	2	48
Bassik2017	0Safe_safe_MU1B_227963.872	GAACACTGGCATGGCCCAGG	NGG	chr8	7118967	-	safe	0.2151859998703	0.640910029411316	1	0	0	41
Bassik2017	0Safe_safe_MU1B_227963.873	GAAATCTTCTAATCCAC	NGG	chr2	95104495	-	safe	0.979839026927948	0	1	1	47	703
Bassik2017	0Safe_safe_MU1B_227963.874	GAAGTGGAATATCCTGATCC	NGG	chr1	114377024	-	safe	0.399381011724472	0.550378978252411	1	0	0	22
Bassik2017	0Safe_safe_MU1B_227963.875	GACTTTAGTATACACTAAA	NGG	chr8	42898661	-	safe	0.99702399969101	0	1	0	3	58
Bassik2017	0Safe_safe_MU1B_227963.876	GGAACTGTCATATTTATAC	NGG	chr14	92360513	+	safe	0.995662987232208	0	1	0	3	72
Bassik2017	0Safe_safe_MU1B_227963.877	GGGCTATCACCCACTGTAA	NGG	chr1	182851341	-	safe	0.999913990497589	0	1	0	1	40
Bassik2017	0Safe_safe_MU1B_227963.878	GGCTTGAGTGTGTGCTCAT	NGG	chr6	62275884	-	safe	0.999786019325256	0	1	1	5	128
Bassik2017	0Safe_safe_MU1B_227963.879	GAAACTATTGTATCTACA	NGG	chr1	182864824	-	safe	0.897729992866516	0	1	2	18	357
Bassik2017	0Safe_safe_MU1B_227963.880	GAGTAAGAGAGTGATCA	NGG	chr2	96676969	-	safe	0.296570986509323	0	1	4	221	2644
Bassik2017	0Safe_safe_MU1B_227963.881	GAGACAACAAATATTAGGA	NGG	chr8	56267225	+	safe	0.956448972225189	0	1	0	8	166
Bassik2017	0Safe_safe_MU1B_227963.882	GACTACACTCCTGACCTCAC	NGG	chr2	96489343	-	safe	0.265128999948502	0.522181987762451	1	0	2	19
Bassik2017	0Safe_safe_MU1B_227963.883	GGTGCACAACAATGAGAGAC	NGG	chr8	6898519	+	safe	0.52758002281189	0.503179013729096	1	0	0	13
Bassik2017	0Safe_safe_MU1B_227963.884	GGCGAGTGGGAATGCTC	NGG	chr3	12219088	-	safe	0.964435994625092	0	1	0	20	424
Bassik2017	0Safe_safe_MU1B_227963.885	GTAAAATCAGCTTCGGTATA	NGG	chrX	86779277	-	safe	0.46765598654747	0.230020001530647	1	0	2	10
Bassik2017	0Safe_safe_MU1B_227963.886	GAGAGTAATGTAAAGGCCA	NGG	chrX	80514315	-	safe	0.979137003421783	0	1	0	11	145
Bassik2017	0Safe_safe_MU1B_227963.887	GCAATCATTTATCAAAAGC	NGG	chrX	89911607	+	safe	0.978004992008209	0	1	0	6	116
Bassik2017	0Safe_safe_MU1B_227963.888	GAGCCACTTGCAGTCTTGGG	NGG	chr1	182822258	-	safe	0.189695000648499	0.635397017002106	1	0	2	28
Bassik2017	0Safe_safe_MU1B_227963.889	GTGTGTAAAATCTAATAA	NGG	chr4	18842749	-	safe	0.456638008356094	0	1	0	29	491
Bassik2017	0Safe_safe_MU1B_227963.890	GGTCCAGTTCTGGTCGGGCC	NGG	chr1	183127469	-	safe	0.577832996845245	0.399843990802765	1	0	0	9
Bassik2017	0Safe_safe_MU1B_227963.891	GCAATGTACCATTCAGAT	NGG	chr6	44649309	+	safe	0.994440019130707	0	1	0	9	165
Bassik2017	0Safe_safe_MU1B_227963.892	GAGAAATCTTGAAGCACT	NGG	chr6	9253875	+	safe	0.899272978305817	0	1	6	72	778
Bassik2017	0Safe_safe_MU1B_227963.893	GAAGAGCTGAAAGAGATAAC	NGG	chr5	48479041	+	safe	0.0918819010257721	0.377148985862732	1	0	5	80
Bassik2017	0Safe_safe_MU1B_227963.894	GTATGAGTAGCAGCGCTT	NGG	chr6	63750561	-	safe	0.947153985500336	0	1	0	4	90
Bassik2017	0Safe_safe_MU1B_227963.895	GAGTTAACATTGTCGAG	NGG	chr10	64866810	+	safe	0.942245006561279	0	1	1	22	342
Bassik2017	0Safe_safe_MU1B_227963.896	GCTTAAGACTGATCCAAAAC	NGG	chr18	28336940	-	safe	0.325520008802414	0.467198997735977	1	0	1	18
Bassik2017	0Safe_safe_MU1B_227963.897	GCTCATACTGTCAAGAT	NGG	chr13	120106254	-	safe	0.860674023628235	0	1	0	45	591
Bassik2017	0Safe_safe_MU1B_227963.898	GGGTACAGACAGCCTAGGC	NGG	chr1	183200517	+	safe	0.998661994934082	0	1	0	1	111
Bassik2017	0Safe_safe_MU1B_227963.899	GTTAAATTGTTCCCTTGATT	NGG	chr6	63046176	-	safe	0.167234003543854	0.225318998098373	1	0	0	33
Bassik2017	0Safe_safe_MU1B_227963.900	GGATCACCCCCCTTCAGGT	NGG	chr13	15946894	+	safe	0.999965012073517	0	1	0	1	34
Bassik2017	0Safe_safe_MU1B_227963.901	GAGGTTCGCTGGTGCCTGTT	NGG	chr13	120110771	+	safe	0.350847005844116	0.283567994832993	1	0	0	16
Bassik2017	0Safe_safe_MU1B_227963.902	GTAGGTCAGTTCTCTCTCCC	NGG	chr1	183191843	+	safe	0.335083991289139	0.559629023075104	1	0	0	19
Bassik2017	0Safe_safe_MU1B_227963.903	GTTTCCTATTATAATCCCA	NGG	chr2	64436222	+	safe	0.96618002653122	0	1	0	3	95
Bassik2017	0Safe_safe_MU1B_227963.904	GTTTCAAAGAAGAATTG	NGG	chr6	79547080	-	safe	0.31691101193428	0	1	11	204	2338
Bassik2017	0Safe_safe_MU1B_227963.905	GATATGGAATGGGAAACA	NGG	chrX	16180112	+	safe	0.327371001243591	0	1	1	44	627
Bassik2017	0Safe_safe_MU1B_227963.906	GTAGTATATATCAAGGA	NGG	chr10	32401332	+	safe	0.209757000207901	0	1	1	105	840
Bassik2017	0Safe_safe_MU1B_227963.907	GCATGGCTATGACCATTTGT	NGG	chr1	182841406	+	safe	0.294546008110046	0.510212004184723	1	0	1	21
Bassik2017	0Safe_safe_MU1B_227963.908	GTATATGTCTCAAATTCCCT	NGG	chr14	9226244	-	safe	0.190011993050575	0.462900996208191	1	0	1	26
Bassik2017	0Safe_safe_MU1B_227963.909	GTCTGTAAAACTGACAGAGC	NGG	chrX	61260444	+	safe	0.305330991744995	0.552742004394531	1	0	3	34
Bassik2017	0Safe_safe_MU1B_227963.910	GGAAATGAGGCATATGAGTC	NGG	chr6	19434797	+	safe	0.344785004854202	0.417834997177124	1	0	3	25
Bassik2017	0Safe_safe_MU1B_227963.911	GGAAAATGATCAATTTGAC	NGG	chr5	79448710	-	safe	0.949397027492523	0	1	3	3	115
Bassik2017	0Safe_safe_MU1B_227963.912	GTCCAGGAGGTTCCCAGA	NGG	chr3	13159958	-	safe	0.970439970493317	0	1	0	22	360
Bassik2017	0Safe_safe_MU1B_227963.913	GTTGAGCTGGAAAGCCATGG	NGG	chr10	49234380	-	safe	0.248358994722366	0.702341020107269	1	0	1	32
Bassik2017	0Safe_safe_MU1B_227963.914	GCCAAAGTAACTCCTTCATC	NGG	chr1	112202663	-	safe	0.331743001937866	0.482897013425827	1	0	0	20
Bassik2017	0Safe_safe_MU1B_227963.915	GTGCAGATGTAAATGACTT	NGG	chr6	19434482	-	safe	0.99607902765274	0	1	0	8	125
Bassik2017	0Safe_safe_MU1B_227963.916	GCCTAGTCAATTTGAATTT	NGG	chr4	51779600	+	safe	0.906394004821777	0	1	0	6	52
Bassik2017	0Safe_safe_MU1B_227963.917	GACTCACCATTCGGAAT	NGG	chr10	49770962	-	safe	0.996945977210998	0	1	0	16	325
Bassik2017	0Safe_safe_MU1B_227963.918	GGAACAACACATTGGCAG	NGG	chr18	27507272	-	safe	0.985220015048981	0	1	1	19	285
Bassik2017	0Safe_safe_MU1B_227963.919	GAGTCAGAGAAGAACAAC	NGG	chr10	15799496	+	safe	0.79366797208786	0	1	1	50	688
Bassik2017	0Safe_safe_MU1B_227963.920	GAATCCAACAATCCAATT	NGG	chr6	46366230	+	safe	0.998261988162994	0	1	1	16	235
Bassik2017	0Safe_safe_MU1B_227963.921	GAGTTGAAGAGGTAGGTATA	NGG	chr6	63698313	-	safe	0.172479003667831	0.351999014616013	1	0	4	58
Bassik2017	0Safe_safe_MU1B_227963.922	GGACACACTGATTTAGTAT	NGG	chr6	45184349	-	safe	0.990966022014618	0	1	0	1	57
Bassik2017	0Safe_safe_MU1B_227963.923	GGAGCACATGTGTCCTAA	NGG	chr4	17317301	-	safe	0.979463994503021	0	1	0	21	310
Bassik2017	0Safe_safe_MU1B_227963.924	GAAATGAAATCTAGTGAAT	NGG	chr1	145302969	+	safe	0.999162971973419	0	1	0	5	155
Bassik2017	0Safe_safe_MU1B_227963.925	GTGTTAACCTCTCAGTTCAG	NGG	chr1	67912611	+	safe	0.221766993403435	0.632430016994476	1	0	1	27
Bassik2017	0Safe_safe_MU1B_227963.926	GACACACTGTAAACCCATC	NGG	chr17	55333718	+	safe	0.99534797668457	0	1	0	0	69
Bassik2017	0Safe_safe_MU1B_227963.927	GTTCATGCCTGGATAAAAT	NGG	chr1	49692682	-	safe	0.961000978946686	0	1	0	7	78
Bassik2017	0Safe_safe_MU1B_227963.928	GTAACTGGGTGAGGCATCA	NGG	chr4	38143650	-	safe	0.999105989933014	0	1	0	2	63
Bassik2017	0Safe_safe_MU1B_227963.929	GCATACTAGACTCATTGCT	NGG	chrX	89959282	+	safe	0.999731004238129	0	1	0	2	50
Bassik2017	0Safe_safe_MU1B_227963.930	GAGACTCATATTTATTCTCC	NGG	chr12	14420617	-	safe	0.292125999927521	0.487370997667313	1	0	1	20
Bassik2017	0Safe_safe_MU1B_227963.931	GGGCATCTGAATGAAAACA	NGG	chr1	29065531	+	safe	0.916324973106384	0	1	2	5	146
Bassik2017	0Safe_safe_MU1B_227963.932	GAGCTATTAGAGATATTTAC	NGG	chr14	96400611	-	safe	0.263024985790253	0.297903001308441	1	0	1	22
Bassik2017	0Safe_safe_MU1B_227963.933	GAACATCTCCCTTGAAAG	NGG	chrX	46056636	+	safe	0.772643983364105	0	1	0	19	324
Bassik2017	0Safe_safe_MU1B_227963.934	GTTTGATGCTTTGTGGGA	NGG	chr9	91738761	+	safe	0.889416992664337	0	1	0	26	457
Bassik2017	0Safe_safe_MU1B_227963.935	GGTGTAACAATTCCAGG	NGG	chr13	28434300	+	safe	0.931316018104553	0	1	0	27	741
Bassik2017	0Safe_safe_MU1B_227963.936	GCGACATTTAAAACCAC	NGG	chr8	18200191	+	safe	0.904444992542267	0	1	3	24	495
Bassik2017	0Safe_safe_MU1B_227963.937	GGATTCAATGTCCCACATA	NGG	chr9	124013609	-	safe	0.986530005931854	0	1	0	1	53
Bassik2017	0Safe_safe_MU1B_227963.938	GTAATCACAAGAACCTGAAA	NGG	chr15	69678594	-	safe	0.219106003642082	0.467664003372192	1	0	0	37
Bassik2017	0Safe_safe_MU1B_227963.939	GACTTGTCATAGTTGCT	NGG	chr2	99178668	+	safe	0.528755009174347	0	1	0	40	786
Bassik2017	0Safe_safe_MU1B_227963.940	GTAGCCAAATCATAATTCA	NGG	chr10	34929868	-	safe	0.974816977977753	0	1	0	11	89
Bassik2017	0Safe_safe_MU1B_227963.941	GTTTACTCCTTTACTGAGTC	NGG	chr3	47090079	+	safe	0.293662995100021	0.329079985618591	1	0	2	18
Bassik2017	0Safe_safe_MU1B_227963.942	GAAAGAGTTATACCTATTAA	NGG	chr10	35890412	+	safe	0.284125000238419	0.501284003257752	1	0	0	26
Bassik2017	0Safe_safe_MU1B_227963.943	GAAGGTCATTAAGTTAT	NGG	chrX	143810481	+	safe	0.808373987674713	0	1	2	67	895
Bassik2017	0Safe_safe_MU1B_227963.944	GCATCTTTATTAGGCTAAAT	NGG	chr1	18268354	+	safe	0.514836013317108	0.0968004986643791	1	0	1	18
Bassik2017	0Safe_safe_MU1B_227963.945	GTTAGCTAATGAAAATCCA	NGG	chr1	182865969	-	safe	0.893298983573914	0	1	0	3	146
Bassik2017	0Safe_safe_MU1B_227963.946	GCCACTGTGCATGTGGGGCA	NGG	chr5	54656327	-	safe	0.14716400206089	0.534346997737885	1	0	3	54
Bassik2017	0Safe_safe_MU1B_227963.947	GTATTGAATGATAAATC	NGG	chr17	42565507	+	safe	0.549696028232575	0	1	1	52	953
Bassik2017	0Safe_safe_MU1B_227963.948	GAATCTGAGCCATCTGGTGC	NGG	chr1	183223476	+	safe	0.320001989603043	0.487001001834869	1	0	0	20
Bassik2017	0Safe_safe_MU1B_227963.949	GCTCTGGCTTCTCTCACT	NGG	chr5	69124476	-	safe	0.948601007461548	0	1	4	112	1186
Bassik2017	0Safe_safe_MU1B_227963.950	GCACGGGAGTTCCATTAGAA	NGG	chr9	13231569	-	safe	0.692403972148895	0.499168992042542	1	0	0	4
Bassik2017	0Safe_safe_MU1B_227963.951	GTGATGAGAGGACTGGTAAT	NGG	chr13	26358147	-	safe	0.491232991218567	0.402395009994507	1	0	3	15
Bassik2017	0Safe_safe_MU1B_227963.952	GCTCATGGCTCCTAGGTT	NGG	chr1	182867233	+	safe	0.993773996829987	0	1	0	12	241
Bassik2017	0Safe_safe_MU1B_227963.953	GAAAGGTATGAAAAAAGTCA	NGG	chr18	41409533	-	safe	0.0112359998747706	0.606854021549225	1	0	17	417
Bassik2017	0Safe_safe_MU1B_227963.954	GATGTAGTGCTTCTAAA	NGG	chr2	99655523	-	safe	0.97267097234726	0	1	0	32	719
Bassik2017	0Safe_safe_MU1B_227963.955	GGTAGAAAGGATGTCAGGT	NGG	chr1	183217683	-	safe	1	0	1	0	12	140
Bassik2017	0Safe_safe_MU1B_227963.956	GTTAATGTTGCCCATTCC	NGG	chr1	29249034	-	safe	0.985472023487091	0	1	2	13	346
Bassik2017	0Safe_safe_MU1B_227963.957	GAGGGGATGTTTAGGGGCT	NGG	chr9	13322228	-	safe	0.877454996109009	0	1	0	6	140
Bassik2017	0Safe_safe_MU1B_227963.958	GTCACTTGTGTTCCCAAA	NGG	chr13	120114756	+	safe	0.956797003746033	0	1	1	6	263
Bassik2017	0Safe_safe_MU1B_227963.959	GTTATGATCCCATTCCTTT	NGG	chr7	52985522	-	safe	0.939069986343384	0	1	0	2	61
Bassik2017	0Safe_safe_MU1B_227963.960	GATACTACAACTTTCTC	NGG	chr3	45657245	-	safe	0.903392016887665	0	1	3	31	662
Bassik2017	0Safe_safe_MU1B_227963.961	GGCATATACCTCAGATTT	NGG	chr3	72148225	-	safe	0.768326997756958	0	1	0	19	263
Bassik2017	0Safe_safe_MU1B_227963.962	GGACCCCACCAAATGCTG	NGG	chr12	67745084	+	safe	0.984167993068695	0	1	1	12	222
Bassik2017	0Safe_safe_MU1B_227963.963	GGCAGATCTGATGAAGTG	NGG	chr13	120111447	-	safe	0.806554019451141	0	1	0	21	340
Bassik2017	0Safe_safe_MU1B_227963.964	GGATTGAATAACATTAGA	NGG	chr6	132465622	+	safe	0.996402978897095	0	1	1	12	306
Bassik2017	0Safe_safe_MU1B_227963.965	GCTACCACCATTACTGTCGC	NGG	chr8	21386215	+	safe	0.407279014587402	0.600089013576508	1	0	1	14
Bassik2017	0Safe_safe_MU1B_227963.966	GAATATACTACTAGGTATT	NGG	chrX	58366830	+	safe	0.983375012874603	0	1	2	7	98
Bassik2017	0Safe_safe_MU1B_227963.967	GATATGAAGTACTGTCCTC	NGG	chr9	13214166	+	safe	0.998965978622436	0	1	0	4	111
Bassik2017	0Safe_safe_MU1B_227963.968	GGTTCAGAGGAGCCAAGGGG	NGG	chr7	58611508	+	safe	0.181713998317719	0.56361597776413	1	0	3	41
Bassik2017	0Safe_safe_MU1B_227963.969	GTTATTTCCTCCAAAGCACA	NGG	chr13	27770296	+	safe	0.190700992941856	0.617290019989014	1	0	2	59
Bassik2017	0Safe_safe_MU1B_227963.970	GGTTGTCCTTGGGCCTGATC	NGG	chr8	58640706	-	safe	0.570547997951508	0.367623001337051	1	0	2	8
Bassik2017	0Safe_safe_MU1B_227963.971	GAGAGGCTGAAGCATTCTAA	NGG	chr1	182820439	-	safe	0.247549995779991	0.400931000709534	1	0	2	30
Bassik2017	0Safe_safe_MU1B_227963.972	GAACTTCCCATATTCGATAT	NGG	chr3	47516724	+	safe	0.412295997142792	0.513642013072968	1	0	2	9
Bassik2017	0Safe_safe_MU1B_227963.973	GGTAAATGATAATACTAC	NGG	chr5	56772317	-	safe	0.992861986160278	0	1	0	5	183
Bassik2017	0Safe_safe_MU1B_227963.974	GAAATTCAATTCAATATCCC	NGG	chr10	103314547	-	safe	0.192388996481895	0.458272010087967	1	1	5	41
Bassik2017	0Safe_safe_MU1B_227963.975	GTGCACAACAATGAGAGACT	NGG	chr8	6898520	+	safe	0.271622985601425	0.667685985565186	1	0	0	27
Bassik2017	0Safe_safe_MU1B_227963.976	GAGGAAGGAACTATCATA	NGG	chr5	84816357	+	safe	0.954985022544861	0	1	0	21	366
Bassik2017	0Safe_safe_MU1B_227963.977	GACTTTAGTAGGAAAAA	NGG	chr8	18200041	-	safe	0.197394996881485	0	1	4	172	1657
Bassik2017	0Safe_safe_MU1B_227963.978	GTTGAAAGCTTATTCCTATA	NGG	chr12	10115633	+	safe	0.33356499671936	0.364087998867035	1	0	1	23
Bassik2017	0Safe_safe_MU1B_227963.979	GGATCGACAACAGGATCT	NGG	chr5	40870141	-	safe	0.930732011795044	0	1	0	4	238
Bassik2017	0Safe_safe_MU1B_227963.980	GGATTCTTTGGCCCTGACCA	NGG	chr8	21380058	+	safe	0.36955401301384	0.414936989545822	1	0	1	22
Bassik2017	0Safe_safe_MU1B_227963.981	GGTCCCATATTGTGATGAT	NGG	chr1	182850390	+	safe	0.99865198135376	0	1	0	1	41
Bassik2017	0Safe_safe_MU1B_227963.982	GCCCATATAGCTGTCCAACT	NGG	chr4	77484802	+	safe	0.497489005327225	0.566623985767365	1	0	0	8
Bassik2017	0Safe_safe_MU1B_227963.983	GAAAGTTTAGTTACCTAA	NGG	chr4	77870250	-	safe	0.972267985343933	0	1	0	22	251
Bassik2017	0Safe_safe_MU1B_227963.984	GAGTAATAAGCAATCATAAC	NGG	chr2	54647223	-	safe	0.389721989631653	0.416141986846924	1	0	4	27
Bassik2017	0Safe_safe_MU1B_227963.985	GTTGTGTTGAGTATCACGGA	NGG	chr13	27770318	+	safe	0.719595015048981	0.652975022792816	1	0	1	7
Bassik2017	0Safe_safe_MU1B_227963.986	GTATTTGATTTCAGCACAC	NGG	chr1	183134578	-	safe	0.999365985393524	0	1	0	6	157
Bassik2017	0Safe_safe_MU1B_227963.987	GCTACTGGCATAGACTTG	NGG	chrX	79050997	+	safe	0.987957000732422	0	1	0	10	162
Bassik2017	0Safe_safe_MU1B_227963.988	GTTTAAGGGTTTCTTGAT	NGG	chr10	103314818	+	safe	0.996567010879517	0	1	0	20	470
Bassik2017	0Safe_safe_MU1B_227963.989	GCCTCTTCTCTCTGTTTGAC	NGG	chr15	103819322	-	safe	0.112896002829075	0.410535007715225	1	1	4	45
Bassik2017	0Safe_safe_MU1B_227963.990	GTCCATGCTGGATCCAAT	NGG	chr8	21381360	-	safe	0.9999840259552	0	1	0	7	158
Bassik2017	0Safe_safe_MU1B_227963.991	GCCTGGAGGCAACCACTCTT	NGG	chr9	124011703	-	safe	0.316027998924255	0.380459010601044	1	0	0	22
Bassik2017	0Safe_safe_MU1B_227963.992	GTCATGTATCCCAGATACCT	NGG	chr8	39683161	+	safe	0.330996990203857	0.490830004215241	1	0	1	24
Bassik2017	0Safe_safe_MU1B_227963.993	GCACCACATAAAGCATACA	NGG	chr5	51336536	-	safe	0.988914012908936	0	1	0	25	201
Bassik2017	0Safe_safe_MU1B_227963.994	GGAAATACGGAGTTATA	NGG	chr1	183151677	-	safe	0.874122977256775	0	2	0	29	590
Bassik2017	0Safe_safe_MU1B_227963.995	GCATTATGTGTGGCTTCA	NGG	chr18	27507115	-	safe	0.964042007923126	0	2	2	30	343
Bassik2017	0Safe_safe_MU1B_227963.996	GAGAGTAGGAAAGTAGATCT	NGG	chrX	45565825	-	safe	0.118596002459526	0.408596009016037	1	0	3	67
Bassik2017	0Safe_safe_MU1B_227963.997	GGGCACTTACTATGATTTCT	NGG	chr4	78410042	+	safe	0.208829998970032	0.267462998628616	1	0	3	25
Bassik2017	0Safe_safe_MU1B_227963.998	GAGAGCTATTCCTGTATGAC	NGG	chr1	182849540	-	safe	0.530133008956909	0.488783985376358	1	0	0	12
Bassik2017	0Safe_safe_MU1B_227963.999	GAATGCCACAAGCAGAAAG	NGG	chr9	124011758	+	safe	0.974336981773376	0	1	1	19	309
Bassik2017	0Safe_safe_MU2A_227963.2251	GAAAGTAGGAGTAAGATATA	NGG	chr15	70654504	+	safe	0.175538003444672	0.265314012765884	1	0	5	50
Bassik2017	0Safe_safe_MU2A_227963.2252	GTGATAGCATACTTATTAGC	NGG	chr8	30771408	-	safe	0.694947004318237	0.403800994157791	1	0	0	6
Bassik2017	0Safe_safe_MU2A_227963.2253	GGGAGATGAGGTGAGAAGCG	NGG	chr14	111258054	+	safe	0.0570430010557175	0.679394006729126	1	0	1	133
Bassik2017	0Safe_safe_MU2A_227963.2254	GTCAGCAATAGAAAAATG	NGG	chr6	55707142	-	safe	0.273362994194031	0	1	0	54	783
Bassik2017	0Safe_safe_MU2A_227963.2255	GAGTACCTCATTTAGCATA	NGG	chr4	77731405	+	safe	0.993695020675659	0	1	0	0	51
Bassik2017	0Safe_safe_MU2A_227963.2256	GCAGAGAAGAACTTCCACGT	NGG	chr1	182865573	-	safe	0.542177975177765	0.758588016033173	1	0	3	13
Bassik2017	0Safe_safe_MU2A_227963.2257	GAACAACCAATGAACCATCC	NGG	chr2	99047155	+	safe	0.243986994028092	0.558255970478058	1	0	2	20
Bassik2017	0Safe_safe_MU2A_227963.2258	GCCTAAAGAAAATTAATCTA	NGG	chr14	92411737	+	safe	0.173871994018555	0.355006009340286	1	0	4	42
Bassik2017	0Safe_safe_MU2A_227963.2259	GCAGAGCTCTAATGCATTC	NGG	chr12	30536150	+	safe	0.99992698431015	0	1	0	4	88
Bassik2017	0Safe_safe_MU2A_227963.2260	GAAGAAGTTGCAAAATGC	NGG	chr2	8560679	+	safe	0.63924902677536	0	1	0	21	437
Bassik2017	0Safe_safe_MU2A_227963.2261	GGATAAAAATTCAAGCACAG	NGG	chr7	61463328	+	safe	0.103606000542641	0.80096298456192	1	0	6	66
Bassik2017	0Safe_safe_MU2A_227963.2262	GTTTGGTCACTGACTAAT	NGG	chr7	87131698	-	safe	0.999948978424072	0	1	0	13	519
Bassik2017	0Safe_safe_MU2A_227963.2263	GAGTTCACTGAGGAGGCAGT	NGG	chr1	183127282	+	safe	0.153053000569344	0.573471009731293	1	0	2	47
Bassik2017	0Safe_safe_MU2A_227963.2264	GGCCCTGACCTTGGGCACTG	NGG	chr1	182822675	-	safe	0.154260993003845	0.584554970264435	1	0	8	48
Bassik2017	0Safe_safe_MU2A_227963.2265	GTTATGGAGTTTGATGCAAA	NGG	chr10	64661799	+	safe	0.239243000745773	0.506721019744873	1	0	2	29
Bassik2017	0Safe_safe_MU2A_227963.2266	GGAATACCTCAAAGTTATTT	NGG	chrX	64854094	+	safe	0.22774900496006	0.144397005438805	1	0	3	23
Bassik2017	0Safe_safe_MU2A_227963.2267	GCCCCAGGATGTTAAGT	NGG	chr9	13296040	-	safe	0.944536983966827	0	1	3	38	531
Bassik2017	0Safe_safe_MU2A_227963.2268	GAGATTTGTATAAATCATAC	NGG	chr12	10115957	+	safe	0.328455001115799	0.55084502696991	1	0	0	20
Bassik2017	0Safe_safe_MU2A_227963.2269	GACACTACAGAATCGCT	NGG	chr4	17642882	+	safe	0.925655007362366	0	1	2	20	489
Bassik2017	0Safe_safe_MU2A_227963.2270	GCATCTTCTTAGCCTCCTG	NGG	chrX	75822926	-	safe	0.987716019153595	0	1	0	8	121
Bassik2017	0Safe_safe_MU2A_227963.2271	GAACATAAACATTATTC	NGG	chrX	45647549	-	safe	0.186550006270409	0	1	2	84	1371
Bassik2017	0Safe_safe_MU2A_227963.2272	GTTTCCTGTGCATTCAGGAG	NGG	chr1	182843898	-	safe	0.208379998803139	0.617287993431091	1	0	1	52
Bassik2017	0Safe_safe_MU2A_227963.2273	GTCATACTTTGCTGTAAACA	NGG	chr6	75664719	-	safe	0.331467986106873	0.589411020278931	1	0	1	27
Bassik2017	0Safe_safe_MU2A_227963.2274	GAATGCTTCGCAGGTGCTTC	NGG	chr14	9225944	-	safe	0.36540699005127	0.177102997899055	1	0	2	10
Bassik2017	0Safe_safe_MU2A_227963.2275	GAGGTGTCTAGAGTTTGG	NGG	chr4	17643221	-	safe	0.911391973495483	0	1	0	23	288
Bassik2017	0Safe_safe_MU2A_227963.2276	GGTGGGGCACGGCACCTTCT	NGG	chr1	182828622	+	safe	0.560172021389008	0.331506013870239	1	0	0	13
Bassik2017	0Safe_safe_MU2A_227963.2277	GCTTAGAGTTGTCAAATCCC	NGG	chr13	120108042	+	safe	0.292003005743027	0.547164976596832	1	0	3	15
Bassik2017	0Safe_safe_MU2A_227963.2278	GTGACTTGTTTAGTCTATA	NGG	chr12	67097796	-	safe	0.999773025512695	0	1	0	8	82
Bassik2017	0Safe_safe_MU2A_227963.2279	GAGTGAAGTGTTTGTGTAT	NGG	chr9	13311330	-	safe	0.999859988689423	0	1	2	19	207
Bassik2017	0Safe_safe_MU2A_227963.2280	GTGGTGGTCAAGCACCAACA	NGG	chr6	44339555	+	safe	0.299237996339798	0.700037002563477	1	0	1	15
Bassik2017	0Safe_safe_MU2A_227963.2281	GTCCTGATTCTTAGATGTGT	NGG	chr12	67096859	-	safe	0.0266289003193378	0.491046994924545	1	0	3	72
Bassik2017	0Safe_safe_MU2A_227963.2282	GTGCCTCCCCAACAGAT	NGG	chr7	90820779	+	safe	0.923160016536713	0	1	0	36	479
Bassik2017	0Safe_safe_MU2A_227963.2283	GTATATATTAGGCTATT	NGG	chr4	51145224	-	safe	0.942429006099701	0	1	0	58	881
Bassik2017	0Safe_safe_MU2A_227963.2284	GTCGTGAGACTCCACAGGC	NGG	chr10	74095163	+	safe	0.999943971633911	0	1	1	37	295
Bassik2017	0Safe_safe_MU2A_227963.2285	GATATGGTTTGTGTTAGCA	NGG	chr1	183094266	-	safe	1	0	1	0	8	80
Bassik2017	0Safe_safe_MU2A_227963.2286	GTTTCTAGCCAAGGAAC	NGG	chr18	22400332	+	safe	0.97375899553299	0	1	1	52	776
Bassik2017	0Safe_safe_MU2A_227963.2287	GTGCCCTGTGAGCCTCTT	NGG	chr1	183226560	+	safe	0.937371015548706	0	1	0	36	322
Bassik2017	0Safe_safe_MU2A_227963.2288	GGTACATTTCAGGAGCCTG	NGG	chr6	46365704	-	safe	0.938570022583008	0	1	0	3	103
Bassik2017	0Safe_safe_MU2A_227963.2289	GACCATGTAAAGAAAGATA	NGG	chr10	102604706	+	safe	0.70406699180603	0	1	1	13	192
Bassik2017	0Safe_safe_MU2A_227963.2290	GTTTAGTACTAAGAAGTT	NGG	chr2	96692181	+	safe	0.919731020927429	0	1	0	15	232
Bassik2017	0Safe_safe_MU2A_227963.2291	GTGAGGTCCTCAGGAAACCA	NGG	chr1	182841306	-	safe	0.195610001683235	0.581180989742279	1	0	2	51
Bassik2017	0Safe_safe_MU2A_227963.2292	GGAAATATGAGTCAGTAT	NGG	chr4	112437980	+	safe	0.864396989345551	0	1	0	19	348
Bassik2017	0Safe_safe_MU2A_227963.2293	GTGGATAGAAGTCAGGATAA	NGG	chr6	62385707	-	safe	0.182890996336937	0.481409013271332	1	0	1	42
Bassik2017	0Safe_safe_MU2A_227963.2294	GAAATAGAGACTATGTAAAG	NGG	chr18	18528305	-	safe	0.133122995495796	0.479492008686066	1	1	0	54
Bassik2017	0Safe_safe_MU2A_227963.2295	GCCTCCAGGCTTTAAGGGAT	NGG	chr9	124011694	+	safe	0.270947992801666	0.498710006475449	1	0	1	25
Bassik2017	0Safe_safe_MU2A_227963.2296	GACATATTAATTGGTGGG	NGG	chr13	120106315	-	safe	0.91780298948288	0	1	0	18	209
Bassik2017	0Safe_safe_MU2A_227963.2297	GGGAACTGTCATGATGT	NGG	chr10	102604365	-	safe	0.233737006783485	0	1	2	44	740
Bassik2017	0Safe_safe_MU2A_227963.2298	GTTGCATGGACTAATTGA	NGG	chr6	76385377	-	safe	0.99465799331665	0	1	1	9	148
Bassik2017	0Safe_safe_MU2A_227963.2299	GGTGGTCAGTATAGTCGTTA	NGG	chr13	120100479	+	safe	0.826731979846954	0.42127001285553	1	0	1	4
Bassik2017	0Safe_safe_MU2A_227963.2300	GCGAAGCTTAGGTGTCAGTG	NGG	chr9	13232514	+	safe	0.313154995441437	0.663486003875732	1	0	2	12
Bassik2017	0Safe_safe_MU2A_227963.2301	GATTTCAATATATGTGGTG	NGG	chr1	29350694	+	safe	0.9981529712677	0	1	0	8	109
Bassik2017	0Safe_safe_MU2A_227963.2302	GTCCTGGAGCAACTTCAA	NGG	chr12	67097407	-	safe	0.997022986412049	0	1	0	25	229
Bassik2017	0Safe_safe_MU2A_227963.2303	GTGATATCACTTTGGGGTTA	NGG	chr13	106055918	+	safe	0.333770006895065	0.324559986591339	1	0	3	16
Bassik2017	0Safe_safe_MU2A_227963.2304	GCCATGTAAGGGTGGCACAA	NGG	chr1	182820126	+	safe	0.31122499704361	0.639468014240265	1	0	0	20
Bassik2017	0Safe_safe_MU2A_227963.2305	GCTTCTCTATTAGTATACGA	NGG	chr8	39174838	+	safe	0.393992990255356	0.587328016757965	1	0	0	9
Bassik2017	0Safe_safe_MU2A_227963.2306	GTTCTGTGTAGAAAAGAAGA	NGG	chr6	24973377	+	safe	0.0674024969339371	0.511443018913269	1	0	10	108
Bassik2017	0Safe_safe_MU2A_227963.2307	GGAAGTTCTAAAAGACAA	NGG	chr1	26011687	-	safe	0.827337026596069	0	1	3	42	577
Bassik2017	0Safe_safe_MU2A_227963.2308	GCAAAGTTGGATGGAGGCAA	NGG	chr6	75921092	-	safe	0.121402002871037	0.561048984527588	1	0	2	45
Bassik2017	0Safe_safe_MU2A_227963.2309	GGTGCTTCACATGGAGCT	NGG	chr1	183191780	-	safe	0.835955023765564	0	1	1	25	393
Bassik2017	0Safe_safe_MU2A_227963.2310	GCCATTTGTATTTCAAT	NGG	chr1	183149703	-	safe	0.93367201089859	0	1	1	79	1344
Bassik2017	0Safe_safe_MU2A_227963.2311	GTATGATTCAGGAGTACTCT	NGG	chr9	13273817	+	safe	0.463533997535706	0.450093001127243	1	0	1	9
Bassik2017	0Safe_safe_MU2A_227963.2312	GGATTCTGCTCGCAGCT	NGG	chr15	103916955	+	safe	0.774434983730316	0	1	1	42	740
Bassik2017	0Safe_safe_MU2A_227963.2313	GGAAGTAAAAATTTGAG	NGG	chr13	105867427	-	safe	0.820949971675873	0	1	3	147	2453
Bassik2017	0Safe_safe_MU2A_227963.2314	GTGATGAGAACCATTTGAT	NGG	chr2	40387239	-	safe	0.989784002304077	0	1	0	2	74
Bassik2017	0Safe_safe_MU2A_227963.2315	GACATGCTAACTTCTGAG	NGG	chr9	26093426	+	safe	0.902651011943817	0	1	1	31	331
Bassik2017	0Safe_safe_MU2A_227963.2316	GAGATACAAATTAAATGTT	NGG	chr2	100611898	+	safe	0.852514982223511	0	1	0	27	331
Bassik2017	0Safe_safe_MU2A_227963.2317	GGGTATAAGTGGATGTAAA	NGG	chr6	57254293	-	safe	0.992250025272369	0	1	0	1	67
Bassik2017	0Safe_safe_MU2A_227963.2318	GCAGAATTACATAAGAATAC	NGG	chr8	63791511	-	safe	0.152661994099617	0.488893002271652	1	0	4	37
Bassik2017	0Safe_safe_MU2A_227963.2319	GCGTCTTGTTCTGTCAGG	NGG	chr1	183068484	+	safe	0.999462008476257	0	1	0	9	151
Bassik2017	0Safe_safe_MU2A_227963.2320	GAACTCCCTTTGCACCCTT	NGG	chr9	13312443	+	safe	0.966295003890991	0	1	0	1	62
Bassik2017	0Safe_safe_MU2A_227963.2321	GTAAGGGATCTATAAGGTAA	NGG	chr9	13315349	-	safe	0.205521002411842	0.525744020938873	1	0	2	23
Bassik2017	0Safe_safe_MU2A_227963.2322	GGTGAGCAGCGCTAAGGAGG	NGG	chr1	182821797	-	safe	0.138458997011185	0.473966985940933	1	1	2	56
Bassik2017	0Safe_safe_MU2A_227963.2323	GGGTTAAGCAATGTTGTGAG	NGG	chr12	10302276	+	safe	0.398456990718842	0.698324978351593	1	0	0	14
Bassik2017	0Safe_safe_MU2A_227963.2324	GAGGCCAGAGCCCTGTATGC	NGG	chr12	11620406	+	safe	0.238544002175331	0.506790995597839	1	0	2	32
Bassik2017	0Safe_safe_MU2A_227963.2325	GCTATTGATGTGTCATAT	NGG	chr19	20053799	-	safe	0.936441004276276	0	1	0	17	245
Bassik2017	0Safe_safe_MU2A_227963.2326	GCATTGATTTATTAGTT	NGG	chr5	56878030	+	safe	0.447320997714996	0	1	4	90	1401
Bassik2017	0Safe_safe_MU2A_227963.2327	GAAGATCAGGATTCTTGAAT	NGG	chr19	22407970	-	safe	0.316817998886108	0.43461200594902	1	0	2	27
Bassik2017	0Safe_safe_MU2A_227963.2328	GAGATGATGCATTGTTTCCA	NGG	chr12	6316461	-	safe	0.192787006497383	0.53370201587677	1	0	3	33
Bassik2017	0Safe_safe_MU2A_227963.2329	GCTCAACCGTTTAGCATCA	NGG	chr5	79448810	-	safe	0.999997019767761	0	1	0	2	23
Bassik2017	0Safe_safe_MU2A_227963.2330	GTGGGCTTGGTGTTCTAG	NGG	chr12	90502796	-	safe	0.996650993824005	0	1	0	24	343
Bassik2017	0Safe_safe_MU2A_227963.2331	GACAAGGAATCTTAATGG	NGG	chr15	24788396	-	safe	0.498351007699966	0	1	0	14	337
Bassik2017	0Safe_safe_MU2A_227963.2332	GCTAATGTTCTTTCACGTAA	NGG	chr4	112000783	+	safe	0.466390997171402	0.480704993009567	1	0	1	11
Bassik2017	0Safe_safe_MU2A_227963.2333	GCAACATGCAAGTATTTGG	NGG	chr8	7118900	+	safe	0.947064995765686	0	1	0	9	97
Bassik2017	0Safe_safe_MU2A_227963.2334	GCTCTATGGTATTCTAG	NGG	chr9	13259610	+	safe	0.978393018245697	0	1	0	36	579
Bassik2017	0Safe_safe_MU2A_227963.2335	GTAGGACTTTCTATTGT	NGG	chr13	7852570	-	safe	0.636021018028259	0	1	1	57	858
Bassik2017	0Safe_safe_MU2A_227963.2336	GAGGTTGGAATTTGAGCCC	NGG	chr7	90820739	-	safe	0.79134601354599	0	1	0	7	117
Bassik2017	0Safe_safe_MU2A_227963.2337	GTAGCTCTACTTCTACCT	NGG	chr11	42893910	+	safe	0.970035970211029	0	1	1	9	176
Bassik2017	0Safe_safe_MU2A_227963.2338	GAAAGAAAAAATAGAGAACT	NGG	chr6	81265579	+	safe	0.0195687003433704	0.470411986112595	1	0	20	411
Bassik2017	0Safe_safe_MU2A_227963.2339	GCATATTAATGTTCCTTAC	NGG	chr12	42957199	-	safe	0.974636971950531	0	1	0	3	68
Bassik2017	0Safe_safe_MU2A_227963.2340	GCTGGAGATAATTGGACAT	NGG	chr6	45452452	-	safe	0.996891021728516	0	1	1	2	73
Bassik2017	0Safe_safe_MU2A_227963.2341	GTCTCAGTATATGAATGA	NGG	chr10	7391832	+	safe	0.293440014123917	0	1	0	26	381
Bassik2017	0Safe_safe_MU2A_227963.2342	GGCACAATTGCTGCACTGAG	NGG	chr4	111989769	+	safe	0.270018011331558	0.635703980922699	1	0	1	16
Bassik2017	0Safe_safe_MU2A_227963.2343	GGTCATGCTGAAAAGTTAAA	NGG	chr13	120115158	+	safe	0.18605899810791	0.316933006048203	1	0	0	34
Bassik2017	0Safe_safe_MU2A_227963.2344	GCACATTGTTTCATTTCCTT	NGG	chr6	26086507	-	safe	0.12406300008297	0.355668991804123	1	0	6	62
Bassik2017	0Safe_safe_MU2A_227963.2345	GGAAACCATCAAGAATAGAT	NGG	chr18	28337480	+	safe	0.172600999474525	0.422383010387421	1	0	0	38
Bassik2017	0Safe_safe_MU2A_227963.2346	GCTGTGTAATACCTAGACAT	NGG	chr6	45896151	-	safe	0.507731974124908	0.693890988826752	1	0	0	18
Bassik2017	0Safe_safe_MU2A_227963.2347	GGGACACTTGAGTCACTTA	NGG	chr8	53713236	+	safe	0.975419998168945	0	1	0	4	61
Bassik2017	0Safe_safe_MU2A_227963.2348	GTTTGGCTGCAACTTCTG	NGG	chr18	45731248	+	safe	0.989207029342651	0	1	0	27	277
Bassik2017	0Safe_safe_MU2A_227963.2349	GTGGCAGGTCTCTAAAC	NGG	chr7	61456773	-	safe	0.98879599571228	0	1	0	27	543
Bassik2017	0Safe_safe_MU2A_227963.2350	GATGAATTTGGAATGCGC	NGG	chr6	107142458	-	safe	0.831327974796295	0	1	0	8	168
Bassik2017	0Safe_safe_MU2A_227963.2351	GCTTGCCACATTGTAGGGAG	NGG	chr8	59025378	+	safe	0.242317005991936	0.597268998622894	1	0	0	22
Bassik2017	0Safe_safe_MU2A_227963.2352	GGCTAGTAATAAAACTC	NGG	chr18	52104785	-	safe	0.66280198097229	0	1	2	81	1141
Bassik2017	0Safe_safe_MU2A_227963.2353	GTCTGAATTATTGAAGCATG	NGG	chr1	49663782	-	safe	0.27319398522377	0.622219026088715	1	0	0	29
Bassik2017	0Safe_safe_MU2A_227963.2354	GCATATGTCTATAGCTGCAT	NGG	chr8	21386544	+	safe	0.0511112995445728	0.535413026809692	1	0	3	153
Bassik2017	0Safe_safe_MU2A_227963.2355	GCATATACAAATAATCCAA	NGG	chr19	20054034	-	safe	0.984876990318299	0	1	0	21	185
Bassik2017	0Safe_safe_MU2A_227963.2356	GGATTCTAGAGATTATAT	NGG	chr8	53473384	-	safe	0.824815988540649	0	1	2	16	367
Bassik2017	0Safe_safe_MU2A_227963.2357	GAGAAGATTAATTTAAAGAG	NGG	chr9	13172515	+	safe	0.125024005770683	0.486268997192383	1	1	1	68
Bassik2017	0Safe_safe_MU2A_227963.2358	GAATAATTAGGATCATAACA	NGG	chr8	30287546	-	safe	0.214993000030518	0.759443998336792	1	0	1	40
Bassik2017	0Safe_safe_MU2A_227963.2359	GGTAATAAATACTTTAG	NGG	chr18	52104463	-	safe	0.857001006603241	0	1	7	94	1165
Bassik2017	0Safe_safe_MU2A_227963.2360	GACGGTAATTATCTTATGTG	NGG	chr1	182829814	+	safe	0.427251011133194	0.628938019275665	1	0	2	12
Bassik2017	0Safe_safe_MU2A_227963.2361	GAGGGCTTGATCAACTTCT	NGG	chr4	17642870	-	safe	0.991665005683899	0	1	0	2	56
Bassik2017	0Safe_safe_MU2A_227963.2362	GGATGGGGCAAGATGAACA	NGG	chr9	13299300	-	safe	0.988502979278564	0	1	0	9	193
Bassik2017	0Safe_safe_MU2A_227963.2363	GAGCAAATGAAACAACAGC	NGG	chr3	70730974	+	safe	0.976544976234436	0	1	1	11	169
Bassik2017	0Safe_safe_MU2A_227963.2364	GAAGTTCATTACAGTCGT	NGG	chr8	6374574	+	safe	0.997708022594452	0	1	0	1	108
Bassik2017	0Safe_safe_MU2A_227963.2365	GGTGGGACCTCATGCTA	NGG	chrX	38385555	-	safe	0.886148989200592	0	2	1	70	986
Bassik2017	0Safe_safe_MU2A_227963.2366	GATCAATGAAAATAAGT	NGG	chrX	78710678	+	safe	0.344051986932755	0	1	4	115	1625
Bassik2017	0Safe_safe_MU2A_227963.2367	GTGGATCAAGTCCTTAGCTT	NGG	chr1	8519141	+	safe	0.544448971748352	0.43571400642395	1	0	2	21
Bassik2017	0Safe_safe_MU2A_227963.2368	GCAAACTACTGTATCCTGT	NGG	chr2	81258085	+	safe	0.99915599822998	0	1	0	4	47
Bassik2017	0Safe_safe_MU2A_227963.2369	GCTAGCAGATTAATGTTTGT	NGG	chr5	56730420	-	safe	0.380995005369186	0.503279983997345	1	0	0	17
Bassik2017	0Safe_safe_MU2A_227963.2370	GCTGAGTCATTATCCTCAC	NGG	chr9	13315123	+	safe	0.992578029632568	0	1	0	4	67
Bassik2017	0Safe_safe_MU2A_227963.2371	GAGCAAAAACCAGACAAAG	NGG	chr14	94316887	-	safe	0.978496015071869	0	1	0	7	338
Bassik2017	0Safe_safe_MU2A_227963.2372	GGAGGAAACAGCGACCTC	NGG	chr8	21386080	+	safe	0.781228005886078	0	1	0	6	349
Bassik2017	0Safe_safe_MU2A_227963.2373	GTCTGATGGAACACTAGAT	NGG	chr7	107915470	-	safe	0.999813973903656	0	1	0	1	43
Bassik2017	0Safe_safe_MU2A_227963.2374	GTGTTATCCACACAAAGT	NGG	chr18	18035540	-	safe	0.445273011922836	0	1	0	12	241
Bassik2017	0Safe_safe_MU2A_227963.2375	GAAGGGAAGGTATGAAATAC	NGG	chr5	56604929	-	safe	0.193737000226974	0.429031997919083	1	0	2	47
Bassik2017	0Safe_safe_MU2A_227963.2376	GAGTGCCTGAGTAAGACGCC	NGG	chr1	183191621	-	safe	0.270393013954163	0.564041018486023	1	0	0	18
Bassik2017	0Safe_safe_MU2A_227963.2377	GTACAGAGATGGGGCTACTA	NGG	chr9	13320313	-	safe	0.507983028888702	0.474081009626389	1	0	2	10
Bassik2017	0Safe_safe_MU2A_227963.2378	GAATGTCTAAAAATCTTT	NGG	chr13	27769883	-	safe	0.458113014698029	0	1	1	42	762
Bassik2017	0Safe_safe_MU2A_227963.2379	GTACTGCATTTGAAATGT	NGG	chr3	44938673	+	safe	0.485202997922897	0	1	0	33	1123
Bassik2017	0Safe_safe_MU2A_227963.2380	GATGTACCCATCAAGATC	NGG	chr2	99047714	-	safe	0.991914987564087	0	1	0	7	317
Bassik2017	0Safe_safe_MU2A_227963.2381	GATACTTGCATTCACATATC	NGG	chr6	20459688	-	safe	0.339637011289597	0.257633000612259	1	0	0	32
Bassik2017	0Safe_safe_MU2A_227963.2382	GGCCAATGATTCTAATG	NGG	chr4	77731613	+	safe	0.623517990112305	0	1	0	30	534
Bassik2017	0Safe_safe_MU2A_227963.2383	GGCTTTCAGACAATACAT	NGG	chr19	20652771	-	safe	0.951014995574951	0	1	0	18	242
Bassik2017	0Safe_safe_MU2A_227963.2384	GTCTGCCTCATCGCATTCAC	NGG	chrX	68736693	+	safe	0.536729991436005	0.507768988609314	1	0	0	13
Bassik2017	0Safe_safe_MU2A_227963.2385	GTTCTTCTTTATGGACAGC	NGG	chr8	44665647	+	safe	0.929202020168304	0	1	0	5	117
Bassik2017	0Safe_safe_MU2A_227963.2386	GAGAGGCATTCATCAGGC	NGG	chr2	40710114	-	safe	0.995958983898163	0	1	0	18	234
Bassik2017	0Safe_safe_MU2A_227963.2387	GCTAGATATGATAACTAC	NGG	chr9	13311980	-	safe	0.995624005794525	0	1	0	7	125
Bassik2017	0Safe_safe_MU2A_227963.2388	GTTTCATGTCCTTTCCACCA	NGG	chr12	10101109	+	safe	0.0431072004139423	0.511766016483307	1	0	1	223
Bassik2017	0Safe_safe_MU2A_227963.2389	GAGTGTCCCCACACAGCCTC	NGG	chr1	182842180	-	safe	0.229725003242493	0.405685007572174	1	0	1	34
Bassik2017	0Safe_safe_MU2A_227963.2390	GTCCCTAGGCAGGGGACCA	NGG	chr1	182842320	-	safe	0.911629021167755	0	1	0	8	125
Bassik2017	0Safe_safe_MU2A_227963.2391	GACATATGTGTGGATCATAT	NGG	chr8	52644390	-	safe	0.177432999014854	0.505470991134644	1	0	1	28
Bassik2017	0Safe_safe_MU2A_227963.2392	GACTTTGGACCTTCATTGAG	NGG	chr5	55856579	-	safe	0.296938002109528	0.484120011329651	1	0	0	17
Bassik2017	0Safe_safe_MU2A_227963.2393	GTATTGAGAATAGTCTGA	NGG	chr7	107915482	-	safe	0.975498020648956	0	1	0	12	314
Bassik2017	0Safe_safe_MU2A_227963.2394	GACAACATTATTGTTTCAT	NGG	chr18	48830520	-	safe	0.990141987800598	0	1	1	7	140
Bassik2017	0Safe_safe_MU2A_227963.2395	GGCTTTGATGATAATTTA	NGG	chrX	85799288	+	safe	0.855280995368958	0	1	0	26	385
Bassik2017	0Safe_safe_MU2A_227963.2396	GCTTTCCTTCAAAGGACTGC	NGG	chr5	17234300	+	safe	0.187167003750801	0.477622985839844	1	0	4	34
Bassik2017	0Safe_safe_MU2A_227963.2397	GATGTTTCCCCATTACAT	NGG	chrY	1942609	-	safe	0.903374016284943	0	1	1	20	256
Bassik2017	0Safe_safe_MU2A_227963.2398	GTGAAAAAAGTAGCAGTC	NGG	chrX	127341207	-	safe	0.986935973167419	0	1	0	13	242
Bassik2017	0Safe_safe_MU2A_227963.2399	GCTTAGTATTCTCTTATAAA	NGG	chrX	85918993	-	safe	0.139853999018669	0.380071997642517	1	0	1	47
Bassik2017	0Safe_safe_MU2A_227963.2400	GAGGAAAGAACCATAAATGA	NGG	chr12	9979788	-	safe	0.11744000017643	0.490069001913071	1	0	6	67
Bassik2017	0Safe_safe_MU2A_227963.2401	GGAGAATTCATCCACTCGGC	NGG	chr1	182852609	-	safe	0.789528012275696	0.525734007358551	1	0	0	3
Bassik2017	0Safe_safe_MU2A_227963.2402	GTGCAGCATTCACAACTGTA	NGG	chrX	57723995	-	safe	0.294577986001968	0.549929976463318	1	0	1	18
Bassik2017	0Safe_safe_MU2A_227963.2403	GCAAGTGAATACAATATCTT	NGG	chr1	49692649	-	safe	0.194441005587578	0.311170995235443	1	0	2	26
Bassik2017	0Safe_safe_MU2A_227963.2404	GATTGCAAGCCACAACTTAG	NGG	chr8	59251036	-	safe	0.740193009376526	0.429978013038635	1	0	0	5
Bassik2017	0Safe_safe_MU2A_227963.2405	GGAATTTCTTATGGTTCTGC	NGG	chr9	13308837	-	safe	0.306614011526108	0.450013011693955	1	0	1	21
Bassik2017	0Safe_safe_MU2A_227963.2406	GTGTATTAACAGCCAGGCC	NGG	chr1	183120165	+	safe	0.994533002376556	0	1	0	1	59
Bassik2017	0Safe_safe_MU2A_227963.2407	GACTCTCAATATCAACCA	NGG	chr1	182820236	-	safe	0.944487988948822	0	1	1	18	279
Bassik2017	0Safe_safe_MU2A_227963.2408	GATTAAGCTCTGTTTAACTT	NGG	chr6	57254874	-	safe	0.70610499382019	0.340135008096695	1	0	0	7
Bassik2017	0Safe_safe_MU2A_227963.2409	GTGTCTCCTCTATCATCACC	NGG	chr10	55164332	+	safe	0.220907002687454	0.556307017803192	1	0	1	30
Bassik2017	0Safe_safe_MU2A_227963.2410	GATCCAATGTTGCCTTCT	NGG	chr5	80926132	+	safe	0.983386993408203	0	1	1	19	268
Bassik2017	0Safe_safe_MU2A_227963.2411	GAAAGAAATTAACGCCAA	NGG	chr5	57456923	-	safe	0.961983978748322	0	1	0	14	369
Bassik2017	0Safe_safe_MU2A_227963.2412	GCACAAACAAAAATTTGTG	NGG	chr14	92360632	+	safe	0.866182029247284	0	1	0	8	173
Bassik2017	0Safe_safe_MU2A_227963.2413	GGATTTCCATGTAAAGCG	NGG	chr6	19434544	+	safe	0.81630402803421	0	1	0	3	122
Bassik2017	0Safe_safe_MU2A_227963.2414	GAGAGGGTCAAATTGAGGGT	NGG	chr18	45731412	+	safe	0.260850012302399	0.522535979747772	1	0	2	27
Bassik2017	0Safe_safe_MU2A_227963.2415	GCAGCTAGATAGAATCATT	NGG	chr7	57599509	+	safe	0.98761397600174	0	1	0	4	93
Bassik2017	0Safe_safe_MU2A_227963.2416	GTTCTAAGCTGTACCTT	NGG	chr2	55022769	-	safe	0.985771000385284	0	1	1	33	698
Bassik2017	0Safe_safe_MU2A_227963.2417	GAAATATTGCTTCCTCAGTA	NGG	chr7	61857994	+	safe	0.188318997621536	0.224510997533798	1	0	3	38
Bassik2017	0Safe_safe_MU2A_227963.2418	GTCCTTCCCAAAGCAAAC	NGG	chr13	120100180	+	safe	0.964532971382141	0	1	1	27	366
Bassik2017	0Safe_safe_MU2A_227963.2419	GATACCACTTCTTGTGTGGT	NGG	chr12	10303328	-	safe	0.264477998018265	0.573215007781982	1	0	2	18
Bassik2017	0Safe_safe_MU2A_227963.2420	GACCTACAACCCACATGTC	NGG	chr1	183133415	+	safe	0.996059000492096	0	1	0	5	33
Bassik2017	0Safe_safe_MU2A_227963.2421	GTTTGTTAAAGGCATTGTT	NGG	chr2	8076038	+	safe	0.981932997703552	0	1	1	9	141
Bassik2017	0Safe_safe_MU2A_227963.2422	GAAATCAAAATGTAACAAGG	NGG	chr18	48830554	-	safe	0.0973512008786202	0.663302004337311	1	0	3	69
Bassik2017	0Safe_safe_MU2A_227963.2423	GACTTAGTTTCAAATTG	NGG	chr2	96489382	-	safe	0.932743012905121	0	1	5	89	1163
Bassik2017	0Safe_safe_MU2A_227963.2424	GAGAATAAAGAAGAAAATTC	NGG	chrX	85918899	-	safe	0.0354131013154984	0.250988990068436	1	0	14	251
Bassik2017	0Safe_safe_MU2A_227963.2425	GATATCTATCTTCTCAATG	NGG	chr12	15239050	-	safe	0.999679028987884	0	1	0	7	114
Bassik2017	0Safe_safe_MU2A_227963.2426	GGCTATATTAAATGTGACAT	NGG	chr5	17288494	-	safe	0.260787010192871	0.513792991638184	1	1	2	37
Bassik2017	0Safe_safe_MU2A_227963.2427	GAAATTTGATGACGTGG	NGG	chr2	99655905	+	safe	0.405079007148743	0	1	1	26	550
Bassik2017	0Safe_safe_MU2A_227963.2428	GTGAGTGTGTTGAGATTAT	NGG	chr1	182867675	-	safe	0.978816986083984	0	1	0	10	128
Bassik2017	0Safe_safe_MU2A_227963.2429	GAGTCATCGATAGTTTA	NGG	chr12	11842320	+	safe	0.850018978118897	0	1	2	15	376
Bassik2017	0Safe_safe_MU2A_227963.2430	GTACATGATTATCTAAGGA	NGG	chrX	61493509	+	safe	0.976085007190704	0	1	0	8	85
Bassik2017	0Safe_safe_MU2A_227963.2431	GAGTGTACTACTAAGGTACT	NGG	chr1	182867352	+	safe	0.556860029697418	0.602980017662048	1	0	1	12
Bassik2017	0Safe_safe_MU2A_227963.2432	GTCTCTGAGGCCGGGCCT	NGG	chr1	182890733	-	safe	0.99651300907135	0	1	1	19	243
Bassik2017	0Safe_safe_MU2A_227963.2433	GTCACCTTCATTTCCACTCC	NGG	chr3	16654800	+	safe	0.241035997867584	0.483318001031876	1	0	0	36
Bassik2017	0Safe_safe_MU2A_227963.2434	GCTGATTCATGGCTACCACA	NGG	chr13	7888036	+	safe	0.177977994084358	0.653174996376038	1	0	1	30
Bassik2017	0Safe_safe_MU2A_227963.2435	GCAATCATCCAAATTCTCAT	NGG	chr6	20957942	+	safe	0.341057002544403	0.600609004497528	1	0	0	11
Bassik2017	0Safe_safe_MU2A_227963.2436	GGACCAACAAAAGACTGAT	NGG	chrX	58021233	-	safe	0.989723026752472	0	1	0	2	73
Bassik2017	0Safe_safe_MU2A_227963.2437	GATGAAAAGAACTAAAATA	NGG	chr5	56231288	-	safe	0.473394989967346	0	1	0	30	406
Bassik2017	0Safe_safe_MU2A_227963.2438	GAGGGACACTGAAAAGCTTT	NGG	chr14	38549329	+	safe	0.129724994301796	0.383392006158829	1	0	1	53
Bassik2017	0Safe_safe_MU2A_227963.2439	GCAAACCTTCAATACAC	NGG	chr13	120115387	-	safe	0.984651982784271	0	1	4	53	783
Bassik2017	0Safe_safe_MU2A_227963.2440	GGCGGGCTAAAGACACAGCA	NGG	chr1	183223883	+	safe	0.390033006668091	0.669857978820801	1	0	1	18
Bassik2017	0Safe_safe_MU2A_227963.2441	GGTGTTGCTGTAGGATTCCA	NGG	chr7	53202545	+	safe	0.247730001807213	0.483718991279602	1	0	3	22
Bassik2017	0Safe_safe_MU2A_227963.2442	GTAGGTGCTCATATTAT	NGG	chr12	10115614	-	safe	0.662636995315552	0	1	0	29	543
Bassik2017	0Safe_safe_MU2A_227963.2443	GTAAAAGTTGGCTTGAAC	NGG	chr4	25920184	-	safe	0.999827027320862	0	1	2	8	176
Bassik2017	0Safe_safe_MU2A_227963.2444	GATAGACTGCTATAGAG	NGG	chr13	120106011	+	safe	0.746052026748657	0	1	1	46	647
Bassik2017	0Safe_safe_MU2A_227963.2445	GCTCCAGCCGATCTGCTC	NGG	chr13	120100248	-	safe	0.998090982437134	0	1	0	6	129
Bassik2017	0Safe_safe_MU2A_227963.2446	GAAAACATAAGAAGCAGT	NGG	chr10	33245927	-	safe	0.632964015007019	0	1	1	55	843
Bassik2017	0Safe_safe_MU2A_227963.2447	GTTTACATGTGAACACTGTC	NGG	chr6	19573529	-	safe	0.203824996948242	0.488994002342224	1	0	0	36
Bassik2017	0Safe_safe_MU2A_227963.2448	GCATATGATCCAGACAGG	NGG	chr1	183201196	-	safe	0.988457024097443	0	1	0	10	253
Bassik2017	0Safe_safe_MU2A_227963.2449	GGGAACTGAGTTCCCATC	NGG	chr18	59743112	+	safe	0.96468597650528	0	1	1	22	245
Bassik2017	0Safe_safe_MU2A_227963.2450	GGTCAATATGGCCTTCGTA	NGG	chr12	38268534	+	safe	0.996016025543213	0	1	0	0	18
Bassik2017	0Safe_safe_MU2A_227963.2451	GCTTCTCCTGAACAGTGTGT	NGG	chr8	21381374	+	safe	0.246309995651245	0.42942801117897	1	0	3	21
Bassik2017	0Safe_safe_MU2A_227963.2452	GTGTGAAACAAGCCCCTG	NGG	chr1	183134833	-	safe	0.844875991344452	0	1	0	16	240
Bassik2017	0Safe_safe_MU2A_227963.2453	GTAATTAGTCTCTTAACAA	NGG	chr1	26011239	-	safe	0.969871997833252	0	1	0	5	67
Bassik2017	0Safe_safe_MU2A_227963.2454	GCTAAGAGGCTGGTACTAA	NGG	chr6	44629856	-	safe	0.99626100063324	0	1	0	2	49
Bassik2017	0Safe_safe_MU2A_227963.2455	GATGAAAATACTCATAAAG	NGG	chr4	64411817	+	safe	0.96367597579956	0	1	0	12	154
Bassik2017	0Safe_safe_MU2A_227963.2456	GGAAGAAAATGAGAAGCCG	NGG	chr18	29721980	-	safe	0.649209976196289	0	1	1	20	347
Bassik2017	0Safe_safe_MU2A_227963.2457	GTAGAGGATAGGGCCGCTTT	NGG	chr1	183201388	+	safe	0.722241997718811	0.294952988624573	1	0	0	4
Bassik2017	0Safe_safe_MU2A_227963.2458	GTACAAAATAGCACGAGAT	NGG	chr8	63894721	+	safe	0.996932029724121	0	1	0	0	44
Bassik2017	0Safe_safe_MU2A_227963.2459	GAAGAGAGCTCACTACCATG	NGG	chr7	61456829	-	safe	0.241528004407883	0.746128022670746	1	1	1	19
Bassik2017	0Safe_safe_MU2A_227963.2460	GAAATATATTAGCCACATAT	NGG	chr5	17234083	+	safe	0.152957007288933	0.439904004335403	1	0	4	42
Bassik2017	0Safe_safe_MU2A_227963.2461	GTGGAATTCTATGTACCCAC	NGG	Sequence not found	Sequence not found	Sequence not found	safe	0.453316003084183	0	0	0	0	12
Bassik2017	0Safe_safe_MU2A_227963.2462	GAAAAATAAGATAGGTTAGG	NGG	chrY	1714524	+	safe	0.103762999176979	0.485992014408112	1	0	4	51
Bassik2017	0Safe_safe_MU2A_227963.2463	GTATACAAATAACTTCT	NGG	chr4	52091581	-	safe	0.352050006389618	0	1	5	78	1386
Bassik2017	0Safe_safe_MU2A_227963.2464	GATATTTCCTTCAGTCATCC	NGG	chr8	21380037	+	safe	0.412755012512207	0.462271988391876	1	0	1	26
Bassik2017	0Safe_safe_MU2A_227963.2465	GAGAAGATATAATAGTGATG	NGG	chr12	10302555	+	safe	0.159198001027107	0.603599011898041	1	0	1	41
Bassik2017	0Safe_safe_MU2A_227963.2466	GATCCAGCAGCACACACA	NGG	chr1	183213710	+	safe	0.342124998569489	0	1	4	39	576
Bassik2017	0Safe_safe_MU2A_227963.2467	GTCTAGGGAAATGCACAATT	NGG	chrX	58357610	-	safe	0.363041996955872	0.352896988391876	1	0	1	24
Bassik2017	0Safe_safe_MU2A_227963.2468	GGCAATAGGGGTGTTTATTT	NGG	chr1	183127786	+	safe	0.392444998025894	0.199906006455421	1	0	1	11
Bassik2017	0Safe_safe_MU2A_227963.2469	GGTAGCACCTTTAAGTCA	NGG	chr4	17475756	+	safe	0.985888004302978	0	1	1	10	180
Bassik2017	0Safe_safe_MU2A_227963.2470	GCGAACCCAAATGTTGCTA	NGG	chr6	45896173	+	safe	1	0	1	0	1	20
Bassik2017	0Safe_safe_MU2A_227963.2471	GATTAGCTGGAGACATGA	NGG	chr1	29848833	-	safe	0.972953975200653	0	1	2	19	322
Bassik2017	0Safe_safe_MU2A_227963.2472	GTCTCTTATAAAGCCTTTCT	NGG	chr15	70741169	+	safe	0.229505002498627	0.263722002506256	1	0	2	36
Bassik2017	0Safe_safe_MU2A_227963.2473	GTTTAACAGGGACAGACC	NGG	chr9	13172855	-	safe	0.991223990917206	0	1	0	8	181
Bassik2017	0Safe_safe_MU2A_227963.2474	GATCTTCCTAAAACCTTTGA	NGG	chr4	17643190	-	safe	0.157055005431175	0.375364005565643	1	0	1	31
Bassik2017	0Safe_safe_MU2A_227963.2475	GAATCCCTGTTGCTGTTG	NGG	chrY	1942543	-	safe	0.992272019386292	0	1	1	42	547
Bassik2017	0Safe_safe_MU2A_227963.2476	GGAAAATTCTAGATCTTA	NGG	chr6	75664721	+	safe	0.941191971302032	0	1	2	34	828
Bassik2017	0Safe_safe_MU2A_227963.2477	GGACAGAGAGCAAACAAG	NGG	chr7	57599281	+	safe	0.544310986995697	0	1	4	95	1146
Bassik2017	0Safe_safe_MU2A_227963.2478	GTTATTAGTCTAAGGACTT	NGG	chr18	49002157	+	safe	0.976365983486176	0	1	0	0	70
Bassik2017	0Safe_safe_MU2A_227963.2479	GGTAGAAAGGATGTCAGG	NGG	chr1	183217683	-	safe	0.98394101858139	0	1	2	36	736
Bassik2017	0Safe_safe_MU2A_227963.2480	GACAAAGGGAATAGGGAGCC	NGG	chr8	6898575	+	safe	0.0867964997887611	0.505434989929199	1	0	1	57
Bassik2017	0Safe_safe_MU2A_227963.2481	GCCCTCATTGCCACCCTGAG	NGG	chr10	35890787	-	safe	0.182925999164581	0.58126300573349	1	0	0	23
Bassik2017	0Safe_safe_MU2A_227963.2482	GATGCAAAATAAACTAAGA	NGG	chr1	182966587	-	safe	0.988277018070221	0	1	0	18	273
Bassik2017	0Safe_safe_MU2A_227963.2483	GGGTGGAGTCGGGCGAATCC	NGG	chr9	124195656	-	safe	0.355199009180069	0.428728997707367	1	0	0	11
Bassik2017	0Safe_safe_MU2A_227963.2484	GTGTGCCAAGCAACATTCTG	NGG	Multiple Perfect Matches	Multiple Perfect Matches	Multiple Perfect Matches	safe	0.200475007295608	0	2	0	3	27
Bassik2017	0Safe_safe_MU2A_227963.2485	GGTACTATGCACAGTGATG	NGG	chr8	51028591	-	safe	0.999952018260956	0	1	1	6	115
Bassik2017	0Safe_safe_MU2A_227963.2486	GTACCCTCCAGAGGCTGTGT	NGG	chr1	182842151	+	safe	0.216076999902725	0.526768028736115	1	0	3	24
Bassik2017	0Safe_safe_MU2A_227963.2487	GACCTGGATTCTCCAACATA	NGG	chr4	28244069	+	safe	0.294777989387512	0.449088007211685	1	0	0	26
Bassik2017	0Safe_safe_MU2A_227963.2488	GAAAGTATACTAAATACTGT	NGG	chr14	91504094	-	safe	0.0951815992593765	0.633294999599457	1	1	6	90
Bassik2017	0Safe_safe_MU2A_227963.2489	GGATAGAGGGCTTGGATCAA	NGG	chr13	120100704	-	safe	0.407642006874084	0.44676598906517	1	0	0	23
Bassik2017	0Safe_safe_MU2A_227963.2490	GTGCCATAAAATTGCAA	NGG	chr10	65443167	+	safe	0.986599981784821	0	1	4	61	989
Bassik2017	0Safe_safe_MU2A_227963.2491	GCCCACCCTGGATCAGAGGT	NGG	chr1	183225305	+	safe	0.162101000547409	0.602891981601715	1	0	3	33
Bassik2017	0Safe_safe_MU2A_227963.2492	GGACTGCATTACTGTATTCT	NGG	chr8	108530194	-	safe	0.235274001955986	0.308582991361618	1	0	2	30
Bassik2017	0Safe_safe_MU2A_227963.2493	GGGTTCCCCCCTGAGAATTT	NGG	chr9	13320967	+	safe	0.544777989387512	0.280963987112045	1	0	0	16
Bassik2017	0Safe_safe_MU2A_227963.2494	GATAATGTGTGGACTCAGC	NGG	chr13	120111292	-	safe	0.999532997608185	0	1	0	1	73
Bassik2017	0Safe_safe_MU2A_227963.2495	GGGAAAGAAGAGGTGCTCAT	NGG	chr18	14379971	-	safe	0.178638994693756	0.412651002407074	1	1	3	42
Bassik2017	0Safe_safe_MU2A_227963.2496	GTAAAAATAGTTAGGTGAGA	NGG	chrX	57625402	+	safe	0.124364003539085	0.543905973434448	1	0	3	40
Bassik2017	0Safe_safe_MU2A_227963.2497	GACTTTAATGGGAATGAAA	NGG	chr4	50326797	-	safe	0.882799029350281	0	1	0	11	143
Bassik2017	0Safe_safe_MU2A_227963.2498	GCGAATATATTATGGTTT	NGG	chr8	30272751	-	safe	0.93020898103714	0	1	1	11	178
Bassik2017	0Safe_safe_MU2A_227963.2499	GAGAATCAAATTGGAAAAGG	NGG	chr6	26744078	-	safe	0.0951334983110428	0.504052996635437	1	0	7	98
Bassik2017	0Safe_safe_MU2A_227963.2500	GGGGTTGAGCGTGGCCCAG	NGG	chr1	183226348	+	safe	0.996082007884979	0	1	0	3	79
Bassik2017	0Safe_safe_MU2A_227963.2501	GGAGGGACAAAGGCCACTGG	NGG	chr1	182865866	+	safe	0.109835997223854	0.57564502954483	1	0	2	82
Bassik2017	0Safe_safe_MU2A_227963.2502	GAGGCACAGGTCTTGCTTC	NGG	chr19	19679431	-	safe	0.991686999797821	0	1	1	5	109
Bassik2017	0Safe_safe_MU2A_227963.2503	GCATTAGTGTGAGAACAGA	NGG	chr6	75483194	+	safe	0.984760999679565	0	1	0	10	129
Bassik2017	0Safe_safe_MU2A_227963.2504	GGTTTAAAAATGATAATTGG	NGG	chr13	27056595	-	safe	0.143405005335808	0.531674027442932	1	0	0	69
Bassik2017	0Safe_safe_MU2A_227963.2505	GACAGTAGAATTTATTCAG	NGG	chr9	13323297	-	safe	0.957023978233337	0	1	0	2	128
Bassik2017	0Safe_safe_MU2A_227963.2506	GTTCACCTCACATTTACCAA	NGG	chr13	27056785	-	safe	0.386785000562668	0.637749016284943	1	0	1	19
Bassik2017	0Safe_safe_MU2A_227963.2507	GCTAGAGAAACCACCCTTC	NGG	chr1	182878275	-	safe	0.937506020069122	0	1	0	3	151
Bassik2017	0Safe_safe_MU2A_227963.2508	GCTTTAATACTTGGATTCAT	NGG	chr8	17933479	-	safe	0.315701991319656	0.307678997516632	1	0	1	20
Bassik2017	0Safe_safe_MU2A_227963.2509	GCCTTGTCACACACTTCAC	NGG	chr9	13185810	+	safe	0.998268008232117	0	1	0	8	62
Bassik2017	0Safe_safe_MU2A_227963.2510	GAAGGGAGAACAAAAAAGGA	NGG	chrX	75741553	+	safe	0.0116362003609538	0.50814700126648	1	1	29	522
Bassik2017	0Safe_safe_MU2A_227963.2511	GCTTGCTTTATGAGATTTA	NGG	chr15	103916849	+	safe	0.909734010696411	0	1	0	5	130
Bassik2017	0Safe_safe_MU2A_227963.2512	GGCTCTTCAGACTTTCTTAC	NGG	chr18	71420862	-	safe	0.373353987932205	0.270058989524841	1	0	1	24
Bassik2017	0Safe_safe_MU2A_227963.2513	GTGCCAACAAACAGTAGGA	NGG	chr9	13235896	+	safe	0.998304009437561	0	1	0	3	86
Bassik2017	0Safe_safe_MU2A_227963.2514	GCTCTTCCACCAGTGTTCA	NGG	chr1	182822374	+	safe	0.99907398223877	0	1	0	6	95
Bassik2017	0Safe_safe_MU2A_227963.2515	GTGCCCACATTCATCATT	NGG	chr8	21380822	+	safe	0.997313976287842	0	1	1	17	242
Bassik2017	0Safe_safe_MU2A_227963.2516	GCTGAAGAAAAAGCCCTTC	NGG	chr4	74092413	+	safe	0.973582983016968	0	1	0	6	122
Bassik2017	0Safe_safe_MU2A_227963.2517	GAAATTCCCTGCACTCCACG	NGG	chr1	183226425	-	safe	0.467413008213043	0.696375012397766	1	0	1	13
Bassik2017	0Safe_safe_MU2A_227963.2518	GTATGTACACATATATTTGT	NGG	chr8	58933590	-	safe	0.0253849998116493	0.538160026073456	1	1	30	241
Bassik2017	0Safe_safe_MU2A_227963.2519	GAATATAAAGAGTACAGTTA	NGG	chr8	30063719	+	safe	0.163506999611855	0.435788005590439	1	0	3	44
Bassik2017	0Safe_safe_MU2A_227963.2520	GACTGGATACTATTATG	NGG	chr6	103836049	-	safe	0.359499990940094	0	1	0	38	654
Bassik2017	0Safe_safe_MU2A_227963.2521	GAAAGTTATGAAACCTAAGT	NGG	chr9	13230513	+	safe	0.259155005216599	0.539261996746063	1	0	0	28
Bassik2017	0Safe_safe_MU2A_227963.2522	GCCCTCTTGACAGAAATAAA	NGG	chr2	86943401	+	safe	0.274518013000488	0.353576987981796	1	0	2	28
Bassik2017	0Safe_safe_MU2A_227963.2523	GAGTAAACTGCCATGGGGGA	NGG	chr15	69678469	-	safe	0.151501998305321	0.477131009101868	1	0	1	32
Bassik2017	0Safe_safe_MU2A_227963.2524	GACAGCTCAAAGTACATAT	NGG	chr8	37788972	+	safe	0.999768972396851	0	1	0	4	85
Bassik2017	0Safe_safe_MU2A_227963.2525	GTTAAAAACCTGGAACATT	NGG	chr2	86830555	+	safe	0.73571902513504	0	1	0	8	103
Bassik2017	0Safe_safe_MU2A_227963.2526	GTCTGAAACAATACTAAC	NGG	chr18	71449581	+	safe	0.990585029125214	0	1	0	15	201
Bassik2017	0Safe_safe_MU2A_227963.2527	GCCATGTAAAAAATGTCAAT	NGG	chr13	26357442	+	safe	0.208684995770454	0.490640014410019	1	0	2	32
Bassik2017	0Safe_safe_MU2A_227963.2528	GCATAGCCTTTGAAATTT	NGG	chr5	80926038	-	safe	0.703378021717072	0	1	1	42	863
Bassik2017	0Safe_safe_MU2A_227963.2529	GAGAAACCTTTCATAATA	NGG	chr13	106055981	+	safe	0.919906973838806	0	1	1	28	336
Bassik2017	0Safe_safe_MU2A_227963.2530	GGAACAACAATAAGTTTAG	NGG	chr12	6312112	-	safe	0.949748992919922	0	1	0	2	87
Bassik2017	0Safe_safe_MU2A_227963.2531	GATTTAAGAAAGACACTTA	NGG	chr19	19679379	+	safe	0.672077000141144	0	1	0	10	181
Bassik2017	0Safe_safe_MU2A_227963.2532	GTTAAAGCCCATATTGA	NGG	chr10	74190680	-	safe	0.892183005809784	0	1	0	49	789
Bassik2017	0Safe_safe_MU2A_227963.2533	GGCTGTGTGGCTAAATAA	NGG	chr14	95270158	-	safe	0.824356973171234	0	1	0	19	262
Bassik2017	0Safe_safe_MU2A_227963.2534	GAGAAAGGACACAATTAAA	NGG	chr8	7241949	-	safe	0.167775005102158	0	1	0	24	900
Bassik2017	0Safe_safe_MU2A_227963.2535	GATTGGGTTTAGAATCCAAC	NGG	chr6	107142031	+	safe	0.338995009660721	0.496077001094818	1	0	1	16
Bassik2017	0Safe_safe_MU2A_227963.2536	GTTATCTGATAGACAGACAT	NGG	chr12	10303957	+	safe	0.235883995890617	0.668709993362427	1	0	2	28
Bassik2017	0Safe_safe_MU2A_227963.2537	GAAATTGAGTAAGCCTATAT	NGG	chr12	67097509	-	safe	0.400860011577606	0.280429989099503	1	0	0	19
Bassik2017	0Safe_safe_MU2A_227963.2538	GAAAACACTGAGTATATA	NGG	chr5	57456976	+	safe	0.215451002120972	0	1	2	56	597
Bassik2017	0Safe_safe_MU2A_227963.2539	GACTTTCAACTGCAAGAT	NGG	chr14	84231827	+	safe	0.937969982624054	0	1	0	11	225
Bassik2017	0Safe_safe_MU2A_227963.2540	GTTAATCACTCTGAATTAGA	NGG	chr14	9225817	-	safe	0.274661004543304	0.331090986728668	1	0	1	21
Bassik2017	0Safe_safe_MU2A_227963.2541	GGTGAATATATAGAACCTAT	NGG	chr12	30824179	-	safe	0.3958899974823	0.475804001092911	1	0	0	15
Bassik2017	0Safe_safe_MU2A_227963.2542	GTTCTATTGCCATTCAG	NGG	chr14	95270773	-	safe	0.990909993648529	0	1	2	50	808
Bassik2017	0Safe_safe_MU2A_227963.2543	GCTTAAGGCGAGGTGACT	NGG	chr18	49069384	+	safe	0.99991500377655	0	1	1	7	126
Bassik2017	0Safe_safe_MU2A_227963.2544	GAAGGAAACACAGCTTTGT	NGG	chr9	13232073	-	safe	0.970000982284546	0	1	0	14	278
Bassik2017	0Safe_safe_MU2A_227963.2545	GATGGACTTACAAAACTTCT	NGG	chr10	64866921	+	safe	0.310393989086151	0.303773999214172	1	0	0	30
Bassik2017	0Safe_safe_MU2A_227963.2546	GTTATTCCTAGAACATACT	NGG	chr11	42894632	-	safe	0.971069991588592	0	1	0	7	87
Bassik2017	0Safe_safe_MU2A_227963.2547	GAGGAGACTATGTTTCCC	NGG	chr5	62351289	-	safe	0.901628971099854	0	1	0	15	262
Bassik2017	0Safe_safe_MU2A_227963.2548	GAGTGCGCCCGCTGGCTTC	NGG	chr1	182853590	-	safe	0.99778801202774	0	1	0	1	23
Bassik2017	0Safe_safe_MU2A_227963.2549	GGACACTACTAAATATG	NGG	chrX	83267045	-	safe	0.529949009418488	0	2	3	41	1110
Bassik2017	0Safe_safe_MU2A_227963.2550	GGTAAGAAGGGGGAATCT	NGG	chr12	42957532	+	safe	0.472189992666245	0	1	1	26	588
Bassik2017	0Safe_safe_MU2A_227963.2551	GTTCAAATATAAATCACA	NGG	chr8	21382902	+	safe	0.921447992324829	0	1	3	45	705
Bassik2017	0Safe_safe_MU2A_227963.2552	GGAGAATGTTGAATAAGAGT	NGG	chrX	44457507	+	safe	0.193059995770454	0.492918014526367	1	0	1	46
Bassik2017	0Safe_safe_MU2A_227963.2553	GCTGACCTGGAAAATCACAC	NGG	chr6	16416629	+	safe	0.200047999620438	0.685298025608063	1	0	4	36
Bassik2017	0Safe_safe_MU2A_227963.2554	GTCCTCAGAAAACACGGGT	NGG	chr18	18035773	-	safe	0.990055024623871	0	1	0	1	75
Bassik2017	0Safe_safe_MU2A_227963.2555	GACATCAAAATACATAGG	NGG	chr1	113895440	-	safe	0.597066998481751	0	1	0	24	488
Bassik2017	0Safe_safe_MU2A_227963.2556	GTACAATATCTCCACTGTTT	NGG	chr10	23492910	-	safe	0.372547000646591	0.31614300608635	1	0	1	22
Bassik2017	0Safe_safe_MU2A_227963.2557	GTGAGAATGGCTACAACTCC	NGG	chr3	75001114	-	safe	0.607197999954224	0.417300999164581	1	0	1	11
Bassik2017	0Safe_safe_MU2A_227963.2558	GGCATTGTTATGTAAAACT	NGG	chrX	86440832	-	safe	0.982953011989594	0	1	1	3	84
Bassik2017	0Safe_safe_MU2A_227963.2559	GGTAGATGATATACTTC	NGG	chr8	38752279	-	safe	0.462565004825592	0	1	0	28	615
Bassik2017	0Safe_safe_MU2A_227963.2560	GCATTTCTTGTGGGAAAAAA	NGG	chr4	78571109	-	safe	0.0707369968295097	0.250281989574432	1	0	7	73
Bassik2017	0Safe_safe_MU2A_227963.2561	GACCTAAGACAGATTCTT	NGG	chr18	26949963	-	safe	0.986666977405548	0	1	3	18	303
Bassik2017	0Safe_safe_MU2A_227963.2562	GTGTACTGTGGATGATATA	NGG	chr12	10778800	-	safe	0.99414199590683	0	1	1	6	120
Bassik2017	0Safe_safe_MU2A_227963.2563	GGACTACAAAGTGCTTCTTC	NGG	chr18	89790766	+	safe	0.206736996769905	0.468692988157272	1	0	3	25
Bassik2017	0Safe_safe_MU2A_227963.2564	GATTATGAGATGGCATGA	NGG	chr18	41409173	-	safe	0.99014401435852	0	1	0	19	390
Bassik2017	0Safe_safe_MU2A_227963.2565	GTGTGCAAAGTGTCGCAG	NGG	chr1	183134164	-	safe	0.996262013912201	0	1	0	10	166
Bassik2017	0Safe_safe_MU2A_227963.2566	GTCCAGATATATCTCTTAAA	NGG	chr12	14457712	+	safe	0.206669002771378	0.288729012012482	1	0	0	31
Bassik2017	0Safe_safe_MU2A_227963.2567	GATGTGTCAGAACCTGT	NGG	chr7	108240038	-	safe	0.964540004730225	0	1	2	84	1262
Bassik2017	0Safe_safe_MU2A_227963.2568	GGAGATCTGCCCAATTTGTA	NGG	chr10	73440907	-	safe	0.334167003631592	0.487809002399445	1	0	1	15
Bassik2017	0Safe_safe_MU2A_227963.2569	GGAGTCTATCAATGACCTGA	NGG	chr1	183100684	-	safe	0.414485991001129	0.561125993728638	1	0	1	12
Bassik2017	0Safe_safe_MU2A_227963.2570	GGTCTTAATCTAGTGACA	NGG	chr18	26704631	-	safe	0.997793018817902	0	1	0	10	193
Bassik2017	0Safe_safe_MU2A_227963.2571	GCAACTACAATATTAAA	NGG	chrX	89051969	-	safe	0.405788004398346	0	1	2	111	2330
Bassik2017	0Safe_safe_MU2A_227963.2572	GTTGTCCTGTTGGGCTGG	NGG	chr1	182849896	-	safe	0.996047019958496	0	1	1	13	291
Bassik2017	0Safe_safe_MU2A_227963.2573	GAATGTATATTGGTATACTG	NGG	chr2	95846481	-	safe	0.0714368000626564	0.711736977100372	1	0	3	118
Bassik2017	0Safe_safe_MU2A_227963.2574	GGAATGTGTTTGATAATTC	NGG	chr12	10303627	-	safe	0.96968001127243	0	1	0	5	97
Bassik2017	0Safe_safe_MU2A_227963.2575	GAAATCGACCTTACCACACA	NGG	chr1	183170634	-	safe	0.480949014425278	0.653778970241547	1	0	2	7
Bassik2017	0Safe_safe_MU2A_227963.2576	GCATAAAAATGCCCTTAGTC	NGG	chr18	40868804	-	safe	0.552619993686676	0.39164400100708	1	0	0	4
Bassik2017	0Safe_safe_MU2A_227963.2577	GGTCCTAGCTGTAACCCA	NGG	chr1	183149575	-	safe	0.979314029216766	0	1	0	7	241
Bassik2017	0Safe_safe_MU2A_227963.2578	GCTCCTTTGATGGGACT	NGG	chrX	45520009	+	safe	0.86216801404953	0	1	2	53	761
Bassik2017	0Safe_safe_MU2A_227963.2579	GGTCAGCAAGGGATTAAAAA	NGG	chr2	12586457	-	safe	0.268642008304596	0.343409985303879	1	0	2	25
Bassik2017	0Safe_safe_MU2A_227963.2580	GCAAAGTCGAGTGTGACAA	NGG	chr1	183170075	-	safe	0.999897003173828	0	1	0	2	68
Bassik2017	0Safe_safe_MU2A_227963.2581	GTTTCATTTGCTTGAAGG	NGG	chr8	52278207	+	safe	0.96451199054718	0	1	0	18	428
Bassik2017	0Safe_safe_MU2A_227963.2582	GGAAGCAGTTAGTGAAAC	NGG	chrX	62295759	-	safe	0.959828019142151	0	1	2	23	366
Bassik2017	0Safe_safe_MU2A_227963.2583	GCCTAAGCGGTGATCCCC	NGG	chr18	49069066	+	safe	0.9998379945755	0	1	0	4	98
Bassik2017	0Safe_safe_MU2A_227963.2584	GTTTCCTTCTCTATGACA	NGG	chr19	19885503	+	safe	0.894114017486572	0	1	2	61	772
Bassik2017	0Safe_safe_MU2A_227963.2585	GTTTCTGGGGGTGTTTCACT	NGG	chr6	78577858	+	safe	0.200195997953415	0.509148001670837	1	0	0	43
Bassik2017	0Safe_safe_MU2A_227963.2586	GTTTGATTCAAAATTTGT	NGG	chr8	6374724	+	safe	0.740878999233246	0	1	2	27	520
Bassik2017	0Safe_safe_MU2A_227963.2587	GAACACCTCTGACGAGGGCT	NGG	chr4	17639612	+	safe	0.513568997383118	0.459381997585297	1	0	1	11
Bassik2017	0Safe_safe_MU2A_227963.2588	GTAGTGTGTGGAGCTTCATT	NGG	chr5	6161417	-	safe	0.233707994222641	0.414523005485535	1	0	2	18
Bassik2017	0Safe_safe_MU2A_227963.2589	GTTACATAGCATAAGGAAAT	NGG	chr2	40710517	+	safe	0.280014008283615	0.436798989772797	1	0	2	35
Bassik2017	0Safe_safe_MU2A_227963.2590	GCATAAGTTCTGAAAGAAG	NGG	chr8	38419524	+	safe	0.901818990707398	0	1	0	6	158
Bassik2017	0Safe_safe_MU2A_227963.2591	GCTTAATCAAGAATTAGTA	NGG	chr6	57254867	+	safe	0.996233999729156	0	1	0	9	61
Bassik2017	0Safe_safe_MU2A_227963.2592	GACAACGAAGATTGAAAG	NGG	chr1	183199962	+	safe	0.941173017024994	0	1	0	21	225
Bassik2017	0Safe_safe_MU2A_227963.2593	GATTTATTCTGAATGATC	NGG	chr7	61463138	-	safe	0.997511029243469	0	1	1	14	277
Bassik2017	0Safe_safe_MU2A_227963.2594	GGAGATGCGTCCTGATTC	NGG	chr6	9923608	+	safe	0.988807022571564	0	1	1	7	125
Bassik2017	0Safe_safe_MU2A_227963.2595	GAGACAATAATGGCCAA	NGG	chr9	93748376	+	safe	0.892629981040955	0	1	1	70	1183
Bassik2017	0Safe_safe_MU2A_227963.2596	GAGCAAGTGTTTCCATTTC	NGG	chr18	72200758	+	safe	0.860050022602081	0	1	1	11	127
Bassik2017	0Safe_safe_MU2A_227963.2597	GCATCCTGTATAAGGGAAA	NGG	chr2	40469889	+	safe	0.925310015678406	0	1	1	5	119
Bassik2017	0Safe_safe_MU2A_227963.2598	GTGAGCACTTTATACAT	NGG	chr12	94377636	-	safe	0.989889025688171	0	1	2	73	933
Bassik2017	0Safe_safe_MU2A_227963.2599	GACTGGCACAGTGCACCA	NGG	chr1	182850550	-	safe	0.891409993171692	0	1	0	18	289
Bassik2017	0Safe_safe_MU2A_227963.2600	GTGATTTCTACACTTTGTC	NGG	chr16	83529675	+	safe	0.990781009197235	0	1	0	8	115
Bassik2017	0Safe_safe_MU2A_227963.2601	GTTGGATTAGTACCTAGGA	NGG	chr18	28336963	-	safe	0.999432981014252	0	1	0	3	43
Bassik2017	0Safe_safe_MU2A_227963.2602	GGCCAGTGACCCCTGGAA	NGG	chr1	182841997	-	safe	0.997398972511292	0	1	1	27	316
Bassik2017	0Safe_safe_MU2A_227963.2603	GTTTGATCTCATATTTAT	NGG	chr2	99178971	+	safe	0.786783993244171	0	1	0	43	470
Bassik2017	0Safe_safe_MU2A_227963.2604	GTTGGCTCAGTAGTCTCA	NGG	chr1	182864109	-	safe	0.994755029678345	0	1	0	14	270
Bassik2017	0Safe_safe_MU2A_227963.2605	GTGCTATTTGACCAAATG	NGG	chr6	46366120	+	safe	0.956394970417023	0	1	1	10	196
Bassik2017	0Safe_safe_MU2A_227963.2606	GGAAAGATCTAGCTAAGAGA	NGG	chr2	66342725	+	safe	0.213528007268906	0.521525979042053	1	0	1	43
Bassik2017	0Safe_safe_MU2A_227963.2607	GTTTGGAATTGAAACTAATT	NGG	chr5	17233937	+	safe	0.299654990434647	0.179826006293297	1	0	4	37
Bassik2017	0Safe_safe_MU2A_227963.2608	GTGCGTGTGTGTTACAAGCA	NGG	chr8	6374161	-	safe	0.0992145985364914	0.677061021327972	1	0	15	136
Bassik2017	0Safe_safe_MU2A_227963.2609	GCTAGTGCATTCAGGACTGA	NGG	chr8	108529994	-	safe	0.349366992712021	0.626689970493317	1	0	1	19
Bassik2017	0Safe_safe_MU2A_227963.2610	GAATGCCACCACAGTGATCT	NGG	chr5	71067201	-	safe	0.257099986076355	0.551411986351013	1	0	3	26
Bassik2017	0Safe_safe_MU2A_227963.2611	GCATCTGTCTAATTCTG	NGG	chr14	9225597	-	safe	0.844904005527496	0	1	4	75	1274
Bassik2017	0Safe_safe_MU2A_227963.2612	GTGATACCCCACAGTCAC	NGG	chr1	183110307	+	safe	0.960119009017945	0	1	0	10	145
Bassik2017	0Safe_safe_MU2A_227963.2613	GACCAAATGAAAATATATA	NGG	chr1	183127829	+	safe	0.855207979679108	0	1	0	17	297
Bassik2017	0Safe_safe_MU2A_227963.2614	GTTTGATTGACAGTGAGG	NGG	chr13	27769830	-	safe	0.976179003715515	0	1	2	28	342
Bassik2017	0Safe_safe_MU2A_227963.2615	GTCTTTAAATGAATGGTTGA	NGG	chr19	9454930	-	safe	0.176639005541801	0.473365008831024	1	0	3	36
Bassik2017	0Safe_safe_MU2A_227963.2616	GGGAAATGACTCTACCAAAT	NGG	chr6	46366264	-	safe	0.169382005929947	0.307617992162705	1	0	5	56
Bassik2017	0Safe_safe_MU2A_227963.2617	GCAAGATAGCACTGCAAAT	NGG	chr13	5315437	-	safe	0.999934017658234	0	1	0	2	177
Bassik2017	0Safe_safe_MU2A_227963.2618	GACTCCAGACTTATCAT	NGG	chr18	17233424	-	safe	0.940424025058747	0	1	3	71	1604
Bassik2017	0Safe_safe_MU2A_227963.2619	GGATTAAGTTTGGGTCC	NGG	chr6	75866437	-	safe	0.999563992023468	0	1	4	50	864
Bassik2017	0Safe_safe_MU2A_227963.2620	GGGCAGGGTGTTACGTAGAT	NGG	chr1	183213190	+	safe	0.667599976062775	0.419189989566803	1	0	0	11
Bassik2017	0Safe_safe_MU2A_227963.2621	GTGACCCATAGAGTAATACA	NGG	chr8	37789190	-	safe	0.186623007059097	0.639997005462647	1	0	3	19
Bassik2017	0Safe_safe_MU2A_227963.2622	GGGGCGCTGTGTGTTGTGTG	NGG	chr1	182819870	-	safe	0.229719996452332	0.679898023605347	1	0	2	36
Bassik2017	0Safe_safe_MU2A_227963.2623	GGAGACAGAAGAAGCATACA	NGG	chr2	12586789	+	safe	0.0831056982278824	0.538118004798889	1	0	8	159
Bassik2017	0Safe_safe_MU2A_227963.2624	GACCTGAAATGTTCTGAGCT	NGG	chr4	26791413	+	safe	0.197906002402306	0.48752099275589	1	0	0	36
Bassik2017	0Safe_safe_MU2A_227963.2625	GGAGCCACACTTTCATTG	NGG	chr9	124013670	-	safe	0.819553971290588	0	1	0	20	221
Bassik2017	0Safe_safe_MU2B_227963.1	GAAATGGATCTAACGCAGC	NGG	chr1	183100805	-	safe	0.999020993709564	0	1	0	2	31
Bassik2017	0Safe_safe_MU2B_227963.10	GGATACTATTCAGAGAAATC	NGG	chr19	22407481	-	safe	0.251188009977341	0.401497006416321	1	0	2	65
Bassik2017	0Safe_safe_MU2B_227963.100	GAATTTAATTTAAGCATAGC	NGG	chr19	19867725	-	safe	0.358424991369247	0.488581001758575	1	0	2	17
Bassik2017	0Safe_safe_MU2B_227963.101	GAATATTGAGACATGTCTA	NGG	chrX	83717458	+	safe	0.996981024742126	0	1	0	7	126
Bassik2017	0Safe_safe_MU2B_227963.102	GGCATATTCCAATGACTGT	NGG	chr1	183093881	-	safe	0.981900990009308	0	1	0	3	76
Bassik2017	0Safe_safe_MU2B_227963.103	GGTTGCCCAAGCACAGATCT	NGG	chr1	183225118	+	safe	0.285347014665604	0.531427025794983	1	0	2	22
Bassik2017	0Safe_safe_MU2B_227963.104	GTAGTGAAATAAATGTCAAC	NGG	chr3	76323287	+	safe	0.359858006238937	0.474153995513916	1	0	3	22
Bassik2017	0Safe_safe_MU2B_227963.105	GAGTCATTCATGTCTAGG	NGG	chr4	26791521	+	safe	0.964295983314514	0	1	1	12	199
Bassik2017	0Safe_safe_MU2B_227963.106	GTCATGAAGATCAAGAAA	NGG	chrX	39972774	-	safe	0.817008018493652	0	1	1	60	886
Bassik2017	0Safe_safe_MU2B_227963.107	GCAACGATACCACTCACCTT	NGG	chr4	17317433	-	safe	0.647475004196167	0.489017993211746	1	0	0	7
Bassik2017	0Safe_safe_MU2B_227963.108	GGTAGCTCAAGAGGCCCCTC	NGG	chr18	40868763	-	safe	0.425882011651993	0.321312010288239	1	0	0	10
Bassik2017	0Safe_safe_MU2B_227963.109	GGCATGCATCAGCAAAG	NGG	chr2	96677542	+	safe	0.785552024841309	0	1	0	155	1073
Bassik2017	0Safe_safe_MU2B_227963.11	GATAATAATCTGAGCAT	NGG	chr12	58286120	+	safe	0.950475990772247	0	1	5	61	881
Bassik2017	0Safe_safe_MU2B_227963.110	GTTTAATAGGTTTATCTC	NGG	chr9	80918036	+	safe	0.681855976581574	0	1	0	20	300
Bassik2017	0Safe_safe_MU2B_227963.111	GTAAGGATCAGGGAAAGGTG	NGG	chr9	13312204	+	safe	0.0803171992301941	0.611231982707977	1	0	1	65
Bassik2017	0Safe_safe_MU2B_227963.112	GCTAGAAGTCTCCATGAAGT	NGG	chr1	103898576	-	safe	0.29304701089859	0.532095015048981	1	0	2	20
Bassik2017	0Safe_safe_MU2B_227963.113	GATATAAGAACCAAAGTGAG	NGG	chr2	99007280	+	safe	0.127599999308586	0.619364023208618	1	1	2	33
Bassik2017	0Safe_safe_MU2B_227963.114	GGTATGTAGGTATGAAAG	NGG	chr6	16416621	-	safe	0.785804986953735	0	1	0	44	598
Bassik2017	0Safe_safe_MU2B_227963.115	GGATTTCACAGCTCTAAT	NGG	chr18	89790514	+	safe	0.997609972953796	0	1	0	12	278
Bassik2017	0Safe_safe_MU2B_227963.116	GAAAATCCATTTAGAAGATT	NGG	chr12	39495396	+	safe	0.0983709990978241	0.192610993981361	1	0	5	71
Bassik2017	0Safe_safe_MU2B_227963.117	GTTGATTCATAGATGTTGAG	NGG	chr8	51380589	-	safe	0.331661999225617	0.644093990325928	1	1	0	11
Bassik2017	0Safe_safe_MU2B_227963.118	GAAATGTGAATGAGTGAGCT	NGG	chr18	86030420	+	safe	0.141349002718925	0.525556981563568	1	0	3	52
Bassik2017	0Safe_safe_MU2B_227963.119	GGAGATTCTGAGCATCATTA	NGG	chr8	30771305	-	safe	0.123239003121853	0.380739003419876	1	0	3	132
Bassik2017	0Safe_safe_MU2B_227963.12	GACTTCTCGGTCATTTCCC	NGG	chr1	182821341	+	safe	0.938571989536285	0	1	0	6	52
Bassik2017	0Safe_safe_MU2B_227963.120	GCAGCTCACAGTAATGA	NGG	chr7	53085810	-	safe	0.19896699488163	0	1	4	71	999
Bassik2017	0Safe_safe_MU2B_227963.121	GCAAAATGTTATAAAGATGA	NGG	chr7	52936666	+	safe	0.115163996815681	0.491488009691238	1	0	3	72
Bassik2017	0Safe_safe_MU2B_227963.122	GTGCAGTCAAAGTTAGAC	NGG	chr5	69809460	-	safe	0.999855995178223	0	1	2	9	205
Bassik2017	0Safe_safe_MU2B_227963.123	GAGATGCCATGATTTGAA	NGG	chr18	14379790	-	safe	0.98894602060318	0	1	0	44	530
Bassik2017	0Safe_safe_MU2B_227963.124	GAATACTGTTCATCAAATTG	NGG	chr12	67104654	+	safe	0.337271988391876	0.582772970199585	1	0	0	45
Bassik2017	0Safe_safe_MU2B_227963.125	GACTCTGTAGTATGTTCTG	NGG	chrX	166581022	+	safe	0.994431972503662	0	1	0	6	133
Bassik2017	0Safe_safe_MU2B_227963.126	GGAACTCTTCTTCCCAC	NGG	chr4	25920079	-	safe	0.893996000289917	0	1	4	80	1224
Bassik2017	0Safe_safe_MU2B_227963.127	GAGCATTGCACCTCTCCCG	NGG	chr1	183201382	-	safe	0.990976989269257	0	1	0	1	29
Bassik2017	0Safe_safe_MU2B_227963.128	GTTTCTGCAAAAGAATA	NGG	chr13	116525944	+	safe	0.173200994729996	0	1	5	126	2012
Bassik2017	0Safe_safe_MU2B_227963.129	GGAGTACGGATAAATTGCAC	NGG	chr12	67104772	+	safe	0.538295984268189	0.606025993824005	1	0	0	3
Bassik2017	0Safe_safe_MU2B_227963.13	GACTAGATTTCAGTCTCAA	NGG	chr3	112141882	-	safe	0.999796986579895	0	1	0	6	100
Bassik2017	0Safe_safe_MU2B_227963.130	GTCCAGTGTGCATACCTGCC	NGG	chr1	183217636	+	safe	0.28931599855423	0.558358013629913	1	0	0	26
Bassik2017	0Safe_safe_MU2B_227963.131	GCCCTTTATGAGGAATTTCT	NGG	chr12	6592667	+	safe	0.237395003437996	0.298052996397018	1	0	1	26
Bassik2017	0Safe_safe_MU2B_227963.132	GACCAGGGCCACTGGCCCC	NGG	chr1	182826780	-	safe	0.873501002788544	0	1	0	2	86
Bassik2017	0Safe_safe_MU2B_227963.133	GTCAGTAAAGTACAAACC	NGG	chr9	13232640	-	safe	0.908443987369537	0	1	0	17	200
Bassik2017	0Safe_safe_MU2B_227963.134	GAGACTTCTGAGACAGAGCA	NGG	chr6	75508385	+	safe	0.0874034985899925	0.609926998615265	1	0	4	70
Bassik2017	0Safe_safe_MU2B_227963.135	GTTAGCTCAAGACTTGGCA	NGG	chr1	182864240	+	safe	0.998121023178101	0	1	0	2	66
Bassik2017	0Safe_safe_MU2B_227963.136	GTTAGAAAATGTGTATATCA	NGG	chr5	56605004	+	safe	0.143021002411842	0.548424005508423	1	0	5	65
Bassik2017	0Safe_safe_MU2B_227963.137	GGACCTTACTTGGTAGT	NGG	chr12	95836182	-	safe	0.639789998531342	0	1	1	22	507
Bassik2017	0Safe_safe_MU2B_227963.138	GGCAAAATATAATTAGTAC	NGG	chr1	26011366	-	safe	0.984704971313477	0	1	0	7	86
Bassik2017	0Safe_safe_MU2B_227963.139	GGGACAAGAGAAATGCAAGA	NGG	chr8	7118470	+	safe	0.0737261027097702	0.665461003780365	1	0	29	121
Bassik2017	0Safe_safe_MU2B_227963.14	GTACTAGCATCCAAATAGTA	NGG	chr3	76322836	-	safe	0.449279010295868	0.50220400094986	1	0	3	7
Bassik2017	0Safe_safe_MU2B_227963.140	GCAGTGACTTCCCCCGGCCA	NGG	chr9	124195403	-	safe	0.557725012302399	0.476642996072769	1	0	1	19
Bassik2017	0Safe_safe_MU2B_227963.141	GCATTGTTCATGTAATTT	NGG	chr10	65443379	-	safe	0.640673995018005	0	1	1	31	504
Bassik2017	0Safe_safe_MU2B_227963.142	GGCATCATCAAAGAATAAAG	NGG	chr8	21386104	+	safe	0.132927998900414	0.677792012691498	1	0	0	68
Bassik2017	0Safe_safe_MU2B_227963.143	GATACATGACTGGCTCTG	NGG	chr5	17288252	-	safe	0.992748975753784	0	1	0	20	336
Bassik2017	0Safe_safe_MU2B_227963.144	GAAACAAAAGACGCCACT	NGG	chr18	30928788	-	safe	0.948056995868683	0	1	1	15	239
Bassik2017	0Safe_safe_MU2B_227963.145	GTAGATTGGGAGGTCTCTCA	NGG	chr1	183213204	+	safe	0.370258003473282	0.626734972000122	1	0	0	20
Bassik2017	0Safe_safe_MU2B_227963.146	GTGCCTTAGACATCATT	NGG	chrX	77223183	-	safe	0.623193025588989	0	1	4	48	599
Bassik2017	0Safe_safe_MU2B_227963.147	GACCTTGGAGGCATATGTTG	NGG	chr5	56877445	-	safe	0.425644010305405	0.611445009708405	1	0	1	18
Bassik2017	0Safe_safe_MU2B_227963.148	GAGTTAACATCTTTATCTTC	NGG	chr8	42997888	-	safe	0.157979995012283	0.403506994247437	1	0	7	65
Bassik2017	0Safe_safe_MU2B_227963.149	GCCTTCTAATGACATAAAA	NGG	chr19	13629275	+	safe	0.99507600069046	0	1	0	13	112
Bassik2017	0Safe_safe_MU2B_227963.15	GGTAAGAGATGCCTAAGA	NGG	chr2	99047319	-	safe	0.993978023529053	0	1	0	29	327
Bassik2017	0Safe_safe_MU2B_227963.150	GCGGTAGTTGGAAGAAGTGA	NGG	chr1	183151261	-	safe	0.232846006751061	0.502692997455597	1	0	1	20
Bassik2017	0Safe_safe_MU2B_227963.151	GATGGAGTTCCCACCAGTGA	NGG	chr1	182850112	+	safe	0.265987008810043	0.542693018913269	1	0	0	23
Bassik2017	0Safe_safe_MU2B_227963.152	GAATAGGAATGACACTTATA	NGG	chr2	8076155	+	safe	0.457455992698669	0.297167003154755	1	0	0	21
Bassik2017	0Safe_safe_MU2B_227963.153	GTAAATTGACTGTGATA	NGG	chr5	56878266	+	safe	0.782072007656097	0	1	1	50	853
Bassik2017	0Safe_safe_MU2B_227963.154	GTCATTATGCTCTCCTGAAA	NGG	chr7	87131758	-	safe	0.208514004945755	0.406744003295898	1	0	2	22
Bassik2017	0Safe_safe_MU2B_227963.155	GGCCCTGCGCACCCACAC	NGG	chr9	124196125	-	safe	0.680182993412018	0	1	0	12	206
Bassik2017	0Safe_safe_MU2B_227963.156	GAACATTGACTGTACTCA	NGG	chr2	100718721	+	safe	0.898567974567413	0	1	0	13	352
Bassik2017	0Safe_safe_MU2B_227963.157	GAATCTGGGTCTACTAGTTG	NGG	chr3	47676684	-	safe	0.586426973342896	0.56530100107193	1	0	0	11
Bassik2017	0Safe_safe_MU2B_227963.158	GAAAACTAGAAGTAGTCATC	NGG	chr1	11772225	+	safe	0.41160398721695	0.473733007907867	1	0	0	24
Bassik2017	0Safe_safe_MU2B_227963.159	GCTTCATGGTAATGCCAGTG	NGG	chr13	120090386	-	safe	0.266705006361008	0.684862971305847	1	0	0	24
Bassik2017	0Safe_safe_MU2B_227963.16	GATACTGAACTAATAAAG	NGG	chr6	44314719	+	safe	0.983726024627686	0	1	0	25	441
Bassik2017	0Safe_safe_MU2B_227963.160	GATTCCTTGCCAAAATATT	NGG	chr7	102984341	+	safe	0.932334005832672	0	1	0	8	91
Bassik2017	0Safe_safe_MU2B_227963.161	GCAGGGCTGTAGTAGAGTC	NGG	chrX	75558111	+	safe	0.996056973934174	0	1	0	10	73
Bassik2017	0Safe_safe_MU2B_227963.162	GGGCCACCTGACGTGCTTTA	NGG	chr9	13293454	-	safe	0.631627023220062	0.235779002308846	1	1	0	6
Bassik2017	0Safe_safe_MU2B_227963.163	GTGCTATGCAGGTGGTGT	NGG	chr1	182821422	+	safe	0.871823012828827	0	1	0	18	283
Bassik2017	0Safe_safe_MU2B_227963.164	GGAAAACAGGTATTGTAAC	NGG	chr8	17933754	-	safe	0.994367003440857	0	1	0	7	83
Bassik2017	0Safe_safe_MU2B_227963.165	GGGCTGTATGCAGGGTCATT	NGG	chr1	182828390	+	safe	0.290318995714188	0.321521997451782	1	0	0	23
Bassik2017	0Safe_safe_MU2B_227963.166	GACATGTCTGCAACTAGG	NGG	chr1	182823946	-	safe	0.996321976184845	0	1	0	19	223
Bassik2017	0Safe_safe_MU2B_227963.167	GCTATTAGAGATATTTACAG	NGG	chr14	96400609	-	safe	0.181961998343468	0.653050005435944	1	0	0	42
Bassik2017	0Safe_safe_MU2B_227963.168	GTATCCCTTTGCTCAGTC	NGG	chr6	75483159	+	safe	0.998059988021851	0	1	0	24	1968
Bassik2017	0Safe_safe_MU2B_227963.169	GTCCTTTGAATGATCTCTTA	NGG	chr5	68554728	+	safe	0.166231006383896	0.364084005355835	1	0	2	50
Bassik2017	0Safe_safe_MU2B_227963.17	GAATTTGATAAGGCTTAGA	NGG	chr12	11620482	+	safe	0.996514976024628	0	1	0	4	113
Bassik2017	0Safe_safe_MU2B_227963.170	GTCCAGTCTGTCTATACGAT	NGG	chr13	26357889	-	safe	0.54297399520874	0.485908001661301	1	0	1	7
Bassik2017	0Safe_safe_MU2B_227963.171	GATCTGTAGTAAATCAATTA	NGG	chr17	53347536	+	safe	0.534537971019745	0.348398000001907	1	0	0	21
Bassik2017	0Safe_safe_MU2B_227963.172	GCAAAGTTAAGCTTTGTAGG	NGG	chrX	49161261	+	safe	0.286579996347427	0.64740002155304	1	0	0	19
Bassik2017	0Safe_safe_MU2B_227963.173	GCTGATTCAAGGTCCTGTGC	NGG	chr7	86977253	-	safe	0.241123005747795	0.538354992866516	1	0	0	27
Bassik2017	0Safe_safe_MU2B_227963.174	GTTCTACTCATAGGTTAAT	NGG	chr4	51009648	+	safe	0.992779016494751	0	1	0	5	80
Bassik2017	0Safe_safe_MU2B_227963.175	GAATATATGGAACTGTGACG	NGG	chr2	99656042	+	safe	0.44403800368309	0.667209982872009	1	0	1	9
Bassik2017	0Safe_safe_MU2B_227963.176	GTCATTCATGATCATACC	NGG	chr8	6898613	-	safe	0.980315029621124	0	1	0	12	205
Bassik2017	0Safe_safe_MU2B_227963.177	GATTGCTTAGGCTTCTTAA	NGG	chr8	37789044	+	safe	0.988231003284454	0	1	0	6	80
Bassik2017	0Safe_safe_MU2B_227963.178	GTGGGTGAGATAATAGATTT	NGG	chr4	78069557	+	safe	0.223359003663063	0.157519996166229	1	0	1	34
Bassik2017	0Safe_safe_MU2B_227963.179	GCAGACAGCATGCAGGGCGT	NGG	chr1	183120503	-	safe	0.222388997673988	0.529994010925293	1	0	0	29
Bassik2017	0Safe_safe_MU2B_227963.18	GAATTTCTGCACCTTTGCA	NGG	chr4	37551378	+	safe	0.991679012775421	0	1	0	7	101
Bassik2017	0Safe_safe_MU2B_227963.180	GCTTCATTAGCCCTAGGT	NGG	chr5	55746111	-	safe	0.998605012893677	0	1	0	16	132
Bassik2017	0Safe_safe_MU2B_227963.181	GTGGTAGCATTCACAATT	NGG	chr13	120111538	-	safe	0.993695020675659	0	1	2	13	197
Bassik2017	0Safe_safe_MU2B_227963.182	GAAAATTAAGGAAAACAAT	NGG	chr19	19867821	-	safe	0.167059004306793	0	1	0	36	578
Bassik2017	0Safe_safe_MU2B_227963.183	GTAAGATTAGGCAAGATGC	NGG	chr9	13321215	+	safe	0.991321980953217	0	1	0	0	64
Bassik2017	0Safe_safe_MU2B_227963.184	GCAAAGGAACAGAAAAGATT	NGG	chr8	58933110	+	safe	0.0950788035988808	0.473291993141174	1	0	7	101
Bassik2017	0Safe_safe_MU2B_227963.185	GTAATATAACTGAAGAACT	NGG	chrX	22920824	+	safe	0.966292977333069	0	1	0	10	133
Bassik2017	0Safe_safe_MU2B_227963.186	GGTGGTTGCTCAGTGGAATG	NGG	chr4	27038853	+	safe	0.295958995819092	0.649526000022888	1	0	2	25
Bassik2017	0Safe_safe_MU2B_227963.187	GCACAAAAAGTGGGCTAG	NGG	chr6	103836582	-	safe	0.970429003238678	0	1	1	9	237
Bassik2017	0Safe_safe_MU2B_227963.188	GAACTGTTTATGGTAATG	NGG	chr7	53202986	+	safe	0.99481600522995	0	1	0	27	297
Bassik2017	0Safe_safe_MU2B_227963.189	GTGCAGGAAAGTAGACAT	NGG	chrX	136858386	+	safe	0.649093985557556	0	1	1	20	412
Bassik2017	0Safe_safe_MU2B_227963.19	GAACATGTCAACTCAAGAA	NGG	chr9	13256541	-	safe	0.8419029712677	0	1	0	8	133
Bassik2017	0Safe_safe_MU2B_227963.190	GCATGACATCAGAAATAATG	NGG	chr2	40266521	+	safe	0.188319995999336	0.579347014427185	1	0	2	48
Bassik2017	0Safe_safe_MU2B_227963.191	GTTCTCTCTGAATTATGC	NGG	chr8	39682893	+	safe	0.803721010684967	0	1	0	20	314
Bassik2017	0Safe_safe_MU2B_227963.192	GTGCTGATCGGCTGGAATT	NGG	chr10	72101470	-	safe	0.995141983032227	0	1	0	0	29
Bassik2017	0Safe_safe_MU2B_227963.193	GGAGACTGTGTGGAGGTACT	NGG	chr1	182851491	+	safe	0.179668992757797	0.6250159740448	1	0	2	44
Bassik2017	0Safe_safe_MU2B_227963.194	GGGGCTACTAAGGCTCAGGA	NGG	chr9	13320303	-	safe	0.133353993296623	0.604425013065338	1	0	1	28
Bassik2017	0Safe_safe_MU2B_227963.195	GTCCTCCCACCAGCGCTT	NGG	chr1	182890395	+	safe	0.932622015476227	0	1	0	10	148
Bassik2017	0Safe_safe_MU2B_227963.196	GAAAGAGCTATGGAAATAA	NGG	chr15	70843837	+	safe	0.445181995630264	0	1	0	22	278
Bassik2017	0Safe_safe_MU2B_227963.197	GCAAAGTGCAGTTATGTGCA	NGG	chr1	183161859	+	safe	0.199569001793861	0.690355002880096	1	0	2	25
Bassik2017	0Safe_safe_MU2B_227963.198	GTGATAATATGTCTGCTCTA	NGG	chr5	79448835	-	safe	0.295520007610321	0.311625003814697	1	0	1	20
Bassik2017	0Safe_safe_MU2B_227963.199	GACCTGACGGCTATTCTCCT	NGG	chr6	9923943	-	safe	0.381011992692947	0.571404993534088	1	0	0	15
Bassik2017	0Safe_safe_MU2B_227963.2	GCCAGGCTGACAGGAAACA	NGG	chr1	183213571	+	safe	0.937340021133423	0	1	0	9	258
Bassik2017	0Safe_safe_MU2B_227963.20	GACTATCTGCTGTGCACTGG	NGG	chr13	120099630	-	safe	0.341989010572434	0.543291985988617	1	0	0	29
Bassik2017	0Safe_safe_MU2B_227963.200	GAAATGAATTTACATTGATG	NGG	chr8	42997628	-	safe	0.100697003304958	0.538823008537293	1	0	7	86
Bassik2017	0Safe_safe_MU2B_227963.201	GAGCTGTACTCAGAGAAAG	NGG	chr8	58640285	-	safe	0.984862983226776	0	1	1	14	157
Bassik2017	0Safe_safe_MU2B_227963.202	GCAGTAATAGGATACCATCA	NGG	chr4	25919854	+	safe	0.449207007884979	0.618570983409882	1	0	0	12
Bassik2017	0Safe_safe_MU2B_227963.203	GTGTAATGAAGTTTAAGGG	NGG	chr6	62385722	+	safe	0.845677018165588	0	1	1	4	104
Bassik2017	0Safe_safe_MU2B_227963.204	GCCACCTGGGTTTCCTTCAG	NGG	chr9	13176718	-	safe	0.18928499519825	0.423770010471344	1	0	2	33
Bassik2017	0Safe_safe_MU2B_227963.205	GGTCTGGGACATAGTACA	NGG	chrX	61302784	-	safe	0.95413601398468	0	1	0	24	266
Bassik2017	0Safe_safe_MU2B_227963.206	GTGATAGGGAGCTACAGCT	NGG	chr1	183226186	+	safe	0.999868988990784	0	1	0	3	62
Bassik2017	0Safe_safe_MU2B_227963.207	GAAACACAGCTTCTATAAT	NGG	chr12	67104734	-	safe	0.994985997676849	0	1	0	8	174
Bassik2017	0Safe_safe_MU2B_227963.208	GGATCACATCAACTCTTT	NGG	chr8	60046979	-	safe	0.846997022628784	0	1	0	11	262
Bassik2017	0Safe_safe_MU2B_227963.209	GGGTCAAAGCCTTATCCCC	NGG	chr1	182851014	-	safe	0.931585013866425	0	1	0	0	37
Bassik2017	0Safe_safe_MU2B_227963.21	GGGAGACAGAGAACACAAAG	NGG	chr9	124014286	+	safe	0.0428679995238781	0.587709009647369	1	1	24	267
Bassik2017	0Safe_safe_MU2B_227963.210	GGTTAGAGAGCTTATCAT	NGG	chr7	47915465	+	safe	0.942493975162506	0	1	0	7	189
Bassik2017	0Safe_safe_MU2B_227963.211	GCACTCCATAGAAACTCCTT	NGG	chr4	51779444	+	safe	0.267747014760971	0.485442012548447	1	0	4	19
Bassik2017	0Safe_safe_MU2B_227963.212	GAGCAATGGGAAGATTC	NGG	chr8	50670232	-	safe	0.462449014186859	0	1	3	96	1216
Bassik2017	0Safe_safe_MU2B_227963.213	GCCTAATAATAATTCTT	NGG	chr6	75193277	+	safe	0.213671997189522	0	1	2	65	1227
Bassik2017	0Safe_safe_MU2B_227963.214	GTGACTACATAGGTTCCT	NGG	chr19	33850034	-	safe	0.998438000679016	0	1	0	16	195
Bassik2017	0Safe_safe_MU2B_227963.215	GGTCTACCAGATATTCACT	NGG	chr13	106056177	+	safe	0.996160984039307	0	1	0	2	53
Bassik2017	0Safe_safe_MU2B_227963.216	GAGTGTTGGGGAGACTCA	NGG	chr14	38549609	-	safe	0.603411018848419	0	1	0	28	442
Bassik2017	0Safe_safe_MU2B_227963.217	GGTTCAGTGATGGTTGAC	NGG	chr1	183064502	-	safe	0.999993026256561	0	1	1	7	421
Bassik2017	0Safe_safe_MU2B_227963.218	GGGTGATTGGAAGCTTCAGG	NGG	chr9	13322931	+	safe	0.220899000763893	0.659797012805939	1	0	1	35
Bassik2017	0Safe_safe_MU2B_227963.219	GGTTCTTGTCAAAGCTAAT	NGG	chr4	77869957	+	safe	0.997743010520935	0	1	0	3	65
Bassik2017	0Safe_safe_MU2B_227963.22	GGGATTACTGTTTAGTTC	NGG	chr8	52644592	+	safe	0.976351022720337	0	1	0	14	296
Bassik2017	0Safe_safe_MU2B_227963.220	GTGAAGAGTCAAAAGGCTG	NGG	chr19	20652942	-	safe	0.872189998626709	0	1	0	5	159
Bassik2017	0Safe_safe_MU2B_227963.221	GGGTTCAAAAATATCCAATA	NGG	chr13	116526063	+	safe	0.285472989082336	0.402649998664856	1	0	0	30
Bassik2017	0Safe_safe_MU2B_227963.222	GTTAGCTATAAGGTAAACAG	NGG	chr1	49692547	-	safe	0.355156987905502	0.690614998340607	1	0	2	17
Bassik2017	0Safe_safe_MU2B_227963.223	GGAAACTACTCCATCTCC	NGG	chrY	1769170	+	safe	0.962148010730743	0	1	1	32	397
Bassik2017	0Safe_safe_MU2B_227963.224	GGCTACATGACTCCAGTCAG	NGG	chr9	13230825	-	safe	0.369123995304108	0.640018999576569	1	0	0	16
Bassik2017	0Safe_safe_MU2B_227963.225	GCTAGTCACAAAGATAAATG	NGG	chr5	79449025	-	safe	0.217041000723839	0.639519989490509	1	0	1	43
Bassik2017	0Safe_safe_MU2B_227963.226	GGATGTGCAACAGACCCGC	NGG	chr13	120090215	-	safe	0.999737024307251	0	1	0	1	20
Bassik2017	0Safe_safe_MU2B_227963.227	GTTGTCTGTGTAGCAGAA	NGG	chr2	99528779	+	safe	0.962230026721954	0	1	1	24	436
Bassik2017	0Safe_safe_MU2B_227963.228	GGGGCTGCCAGCTGAGTATG	NGG	chr18	26855674	-	safe	0.222694993019104	0.590174973011017	1	0	4	21
Bassik2017	0Safe_safe_MU2B_227963.229	GCTACCACATAGAAAAAT	NGG	chr13	120111531	+	safe	0.652065992355347	0	1	1	35	499
Bassik2017	0Safe_safe_MU2B_227963.23	GGCTCTCTGCATCCAGCTT	NGG	chr1	183200211	-	safe	0.980650007724762	0	1	1	10	170
Bassik2017	0Safe_safe_MU2B_227963.230	GTAAAAGTTGAGGTTACAGT	NGG	chr9	13323497	-	safe	0.278964996337891	0.605557978153229	1	0	2	30
Bassik2017	0Safe_safe_MU2B_227963.231	GCCTGAAGAACCTGAAGTCA	NGG	chr9	13315821	+	safe	0.18834699690342	0.528057992458344	1	0	4	56
Bassik2017	0Safe_safe_MU2B_227963.232	GATCATGATGAATATCCTCC	NGG	chr1	99593797	-	safe	0.319763988256455	0.555402994155884	1	0	2	17
Bassik2017	0Safe_safe_MU2B_227963.233	GGGGTCACCCACATGGGGTC	NGG	chr6	44339529	+	safe	0.114445999264717	0.414012998342514	1	0	1	39
Bassik2017	0Safe_safe_MU2B_227963.234	GCAGGGTTGGCAACTAGC	NGG	chr13	106056150	+	safe	0.999526023864746	0	1	0	6	149
Bassik2017	0Safe_safe_MU2B_227963.235	GAAAGATCTTTACGCAA	NGG	chr6	55707086	+	safe	0.974813997745514	0	1	1	24	834
Bassik2017	0Safe_safe_MU2B_227963.236	GTCAGGATCAGGTGCATCAC	NGG	chr10	33245617	+	safe	0.273782014846802	0.511524975299835	1	0	1	25
Bassik2017	0Safe_safe_MU2B_227963.237	GTGATAGCCCAATCTTGCAT	NGG	chr8	56267283	+	safe	0.412970989942551	0.58017098903656	1	0	0	11
Bassik2017	0Safe_safe_MU2B_227963.238	GGCTAACACAGTGGTATCTG	NGG	chrX	146001394	-	safe	0.270199000835419	0.600897014141083	1	0	2	23
Bassik2017	0Safe_safe_MU2B_227963.239	GGAGTGAATTAGCTTAC	NGG	chr1	182824500	-	safe	0.997249007225037	0	1	0	28	484
Bassik2017	0Safe_safe_MU2B_227963.24	GGCTGGAGTGAGATGAAT	NGG	chr4	111989738	-	safe	0.995204985141754	0	1	1	36	546
Bassik2017	0Safe_safe_MU2B_227963.240	GGGGCATATAATTATTTC	NGG	chr5	79484772	+	safe	0.409287005662918	0	1	1	115	1959
Bassik2017	0Safe_safe_MU2B_227963.241	GAGAGAGGCTTAGTGTTTC	NGG	chr1	49663532	-	safe	0.991551995277405	0	1	0	11	125
Bassik2017	0Safe_safe_MU2B_227963.242	GTCTACTGTACTTTCCCTG	NGG	chr12	14420319	+	safe	0.984077990055084	0	1	0	3	53
Bassik2017	0Safe_safe_MU2B_227963.243	GGTAATGTTTCCAACAGAAA	NGG	chr6	19796305	-	safe	0.188966006040573	0.491928994655609	1	0	3	43
Bassik2017	0Safe_safe_MU2B_227963.244	GGCAGCAGTGTTCAACCCCC	NGG	chr1	182851814	+	safe	0.201363995671272	0.461309999227524	1	0	1	17
Bassik2017	0Safe_safe_MU2B_227963.245	GCCTTGCTGTACAACTCTGT	NGG	chr1	183218023	+	safe	0.253071993589401	0.579919993877411	1	0	1	22
Bassik2017	0Safe_safe_MU2B_227963.246	GACTCTGATAGGCTGTA	NGG	chr5	63455506	-	safe	0.984331011772156	0	1	1	47	707
Bassik2017	0Safe_safe_MU2B_227963.247	GCCTCTTGGGCGCCTCCCC	NGG	chr1	183150968	-	safe	0.966060996055603	0	1	0	5	45
Bassik2017	0Safe_safe_MU2B_227963.248	GCTTCCCAGGAGCACCAC	NGG	chr13	120115419	-	safe	0.928762018680572	0	1	2	30	323
Bassik2017	0Safe_safe_MU2B_227963.249	GCTCTGTCCTTGTTTATAA	NGG	chr2	86943754	-	safe	0.990603983402252	0	1	0	7	169
Bassik2017	0Safe_safe_MU2B_227963.25	GACTTTCTAATTCTTCAGC	NGG	chr15	70741239	-	safe	0.985202014446258	0	1	1	7	85
Bassik2017	0Safe_safe_MU2B_227963.250	GACTCATAGCAGGAGGCT	NGG	chr9	13304995	+	safe	0.955304026603699	0	1	1	22	335
Bassik2017	0Safe_safe_MU2B_227963.251	GATTTCTCTCTACTGTTA	NGG	chr9	13176653	+	safe	0.817286014556885	0	1	0	24	382
Bassik2017	0Safe_safe_MU2B_227963.252	GCTCCACTAAAATCCTTTAG	NGG	chr9	13312610	+	safe	0.417861998081207	0.445522993803024	1	0	1	10
Bassik2017	0Safe_safe_MU2B_227963.253	GTAGAAACATTAGAGATAA	NGG	chr5	80926095	+	safe	0.838855981826782	0	1	1	11	225
Bassik2017	0Safe_safe_MU2B_227963.254	GGGTTACGCGACAACGGAAG	NGG	chr9	124195561	-	safe	0.966350018978119	0.551443994045258	1	0	0	1
Bassik2017	0Safe_safe_MU2B_227963.256	GACACTTGAATGCAGACTCT	NGG	chr5	69124369	-	safe	0.27300700545311	0.550482988357544	1	0	0	38
Bassik2017	0Safe_safe_MU2B_227963.257	GTTACTATTGATAATAAAGC	NGG	chr8	97633835	-	safe	0.203872993588448	0.482235997915268	1	0	0	29
Bassik2017	0Safe_safe_MU2B_227963.258	GAGCGCATTTGCCTTTCAGC	NGG	chr1	182848687	+	safe	0.63298499584198	0.451202988624573	1	0	0	9
Bassik2017	0Safe_safe_MU2B_227963.259	GCATCCCTACTGATGTGGAC	NGG	chr1	182823866	-	safe	0.77053701877594	0.531713008880615	1	0	0	6
Bassik2017	0Safe_safe_MU2B_227963.26	GTTCCGGGTGATGGCGACAC	NGG	chr9	124195581	-	safe	0.486438989639282	0.606900990009308	1	0	0	11
Bassik2017	0Safe_safe_MU2B_227963.260	GAGACTTGGATAACATCA	NGG	chr9	13236070	+	safe	0.900030016899109	0	1	1	28	308
Bassik2017	0Safe_safe_MU2B_227963.261	GGTTGAGACATTAACTTC	NGG	chr1	182848609	-	safe	0.977820992469788	0	1	2	12	197
Bassik2017	0Safe_safe_MU2B_227963.262	GGTCTATCAGGTCATAGCAC	NGG	chr7	102984766	+	safe	0.518597006797791	0.557848989963532	1	0	0	11
Bassik2017	0Safe_safe_MU2B_227963.263	GGAACAATGAGTGGTAGATA	NGG	chr4	77731425	+	safe	0.196879997849464	0.44064000248909	1	0	1	38
Bassik2017	0Safe_safe_MU2B_227963.264	GGTCAAGAATGTAGATGC	NGG	chr13	28434713	+	safe	0.905435979366302	0	1	2	15	273
Bassik2017	0Safe_safe_MU2B_227963.265	GATAGCTTTCAAATATT	NGG	chr13	5102795	+	safe	0.443089008331299	0	1	5	97	1397
Bassik2017	0Safe_safe_MU2B_227963.266	GAATACCATTTGCATATATC	NGG	chr3	71819935	-	safe	0.342482000589371	0.334235996007919	1	0	0	24
Bassik2017	0Safe_safe_MU2B_227963.267	GCTTAACTTCTAATTTCCT	NGG	chr17	55333385	+	safe	0.842899978160858	0	1	0	12	201
Bassik2017	0Safe_safe_MU2B_227963.268	GCCCTAAGAAGGATGACTCA	NGG	chr14	85656877	+	safe	0.454443991184235	0.64436399936676	1	1	1	15
Bassik2017	0Safe_safe_MU2B_227963.269	GAGGCATTGAATGTTAACAG	NGG	chr6	76188215	+	safe	0.271288007497788	0.742273986339569	1	0	3	126
Bassik2017	0Safe_safe_MU2B_227963.27	GACATTGTGAGAAGAGACAA	NGG	chr4	77485109	+	safe	0.0699113011360169	0.607164025306702	1	0	1	90
Bassik2017	0Safe_safe_MU2B_227963.270	GTGGAATGAGCTATCAGAAG	NGG	chr1	182824324	+	safe	0.305074989795685	0.603046000003815	1	0	3	27
Bassik2017	0Safe_safe_MU2B_227963.271	GTGATAAAACTATTTGTGGA	NGG	chrX	87050775	+	safe	0.180870994925499	0.536864995956421	1	0	2	39
Bassik2017	0Safe_safe_MU2B_227963.272	GAGGCCATTTGCATTTAGT	NGG	chr2	96692274	-	safe	0.990960001945496	0	1	0	5	93
Bassik2017	0Safe_safe_MU2B_227963.273	GCTCCAAAACAAGTTCAC	NGG	chr6	20459227	+	safe	0.994175970554352	0	1	0	13	232
Bassik2017	0Safe_safe_MU2B_227963.274	GAATAAAACTGGCCTCTCAA	NGG	chr1	183093568	-	safe	0.143105000257492	0.492933988571167	1	0	4	32
Bassik2017	0Safe_safe_MU2B_227963.275	GCCCTTTCTTAAAACTTAAA	NGG	chr1	67913193	-	safe	0.1997299939394	0.352903008460999	1	0	2	47
Bassik2017	0Safe_safe_MU2B_227963.276	GAAGCATCCCCGTGGAGTGC	NGG	chr1	183226396	+	safe	0.320526987314224	0.452845990657806	1	0	0	12
Bassik2017	0Safe_safe_MU2B_227963.277	GATAGTATTTAAAATCCCTG	NGG	chr4	25919831	-	safe	0.203866004943848	0.669781982898712	1	0	1	30
Bassik2017	0Safe_safe_MU2B_227963.278	GAAAAATTTGAGGAAAAGTG	NGG	chr4	90735513	+	safe	0.0825228020548821	0.560185015201569	1	0	4	93
Bassik2017	0Safe_safe_MU2B_227963.279	GCTGCGAGCAGAATCCTT	NGG	chr15	103916970	-	safe	0.990615010261536	0	1	0	11	160
Bassik2017	0Safe_safe_MU2B_227963.28	GTAAGCCCCCACGGAATATG	NGG	chr1	183161924	+	safe	0.8403599858284	0.51493901014328	1	0	0	3
Bassik2017	0Safe_safe_MU2B_227963.280	GGAGATAGATATGTTTGT	NGG	chr13	105867741	+	safe	0.610970973968506	0	1	1	71	989
Bassik2017	0Safe_safe_MU2B_227963.281	GGTATTTAATGAACTCCTCT	NGG	chr12	67097329	-	safe	0.374433994293213	0.381922990083695	1	0	1	25
Bassik2017	0Safe_safe_MU2B_227963.282	GTCAAGGTAGCAGTTCGGGA	NGG	chr1	183151063	-	safe	0.499790012836456	0.674179971218109	1	0	0	4
Bassik2017	0Safe_safe_MU2B_227963.283	GTGGTCCTTTAATCATCCA	NGG	chr10	74539042	-	safe	0.965991020202637	0	1	0	0	51
Bassik2017	0Safe_safe_MU2B_227963.284	GTACACTTTAACATATGCAT	NGG	chr19	9454646	-	safe	0.23938100039959	0.481961995363236	1	2	1	30
Bassik2017	0Safe_safe_MU2B_227963.285	GAAAATCGACCAAAACAATT	NGG	chrX	64526535	-	safe	0.185167998075485	0.257858008146286	1	0	1	27
Bassik2017	0Safe_safe_MU2B_227963.286	GAATTACCATCCAATACA	NGG	chr2	63609271	+	safe	0.979546010494232	0	1	0	8	281
Bassik2017	0Safe_safe_MU2B_227963.287	GTCAGCAAGTGCAGGTATGT	NGG	chr6	16416634	-	safe	0.208265006542206	0.576745986938477	1	0	3	34
Bassik2017	0Safe_safe_MU2B_227963.288	GTGATTGTAAGTTATGGCAT	NGG	chr12	14420369	+	safe	0.298222005367279	0.553228974342346	1	0	0	16
Bassik2017	0Safe_safe_MU2B_227963.289	GGTGCTTAATGAAATTTGG	NGG	chrX	86057663	-	safe	0.867941021919251	0	1	0	3	71
Bassik2017	0Safe_safe_MU2B_227963.29	GTGCTAAATATGTATACACG	NGG	chr2	87020205	+	safe	0.283304989337921	0.707249999046326	1	0	5	20
Bassik2017	0Safe_safe_MU2B_227963.290	GTGAGGAGATGGTGAGCATG	NGG	chr9	13315514	+	safe	0.102433003485203	0.603074014186859	1	0	4	60
Bassik2017	0Safe_safe_MU2B_227963.291	GGTTCTATTTATAGAGTA	NGG	chr10	55163966	+	safe	0.771147012710571	0	1	1	19	336
Bassik2017	0Safe_safe_MU2B_227963.292	GGGAATTGGAAAGAGGAAA	NGG	chrX	44135082	+	safe	0.0968431010842323	0	2	2	76	1066
Bassik2017	0Safe_safe_MU2B_227963.293	GTTTACTGTAGTAAAGGTAT	NGG	chr2	82783500	-	safe	0.343308001756668	0.404938012361527	1	0	1	14
Bassik2017	0Safe_safe_MU2B_227963.294	GTCAAATTGAAGATCCACCT	NGG	chr8	7118931	+	safe	0.449793994426727	0.634872019290924	1	0	1	12
Bassik2017	0Safe_safe_MU2B_227963.295	GAGATAAATGCAAAAACACA	NGG	chr9	13323078	+	safe	0.0627384036779404	0.595517992973328	1	0	15	185
Bassik2017	0Safe_safe_MU2B_227963.296	GGTGAGTTCCAAAATTAA	NGG	chr12	10302243	+	safe	0.952477991580963	0	1	1	23	233
Bassik2017	0Safe_safe_MU2B_227963.297	GGAGGCGGGGTTAGGGTCGG	NGG	chr9	124196023	-	safe	0.135355994105339	0.455460011959076	1	0	5	51
Bassik2017	0Safe_safe_MU2B_227963.298	GTACAACCACTGATTATGA	NGG	chr12	94377543	-	safe	1	0	1	0	5	45
Bassik2017	0Safe_safe_MU2B_227963.299	GCTTTCCTGCACAACAGCTT	NGG	chr2	96945976	+	safe	0.332980990409851	0.368988990783691	1	0	0	27
Bassik2017	0Safe_safe_MU2B_227963.3	GACTACTGAGCCAACGTCT	NGG	chr1	182864095	+	safe	0.999697029590607	0	1	0	3	45
Bassik2017	0Safe_safe_MU2B_227963.30	GGAGGAATGGAGAACTATA	NGG	chr1	183218147	+	safe	0.930198013782501	0	1	0	5	202
Bassik2017	0Safe_safe_MU2B_227963.300	GGGTTGTTCTTATAATTA	NGG	chr14	39184783	-	safe	0.672021985054016	0	1	3	22	337
Bassik2017	0Safe_safe_MU2B_227963.301	GTTAAACTCTTAGAATCA	NGG	chr5	84816480	+	safe	0.781240999698639	0	1	2	26	368
Bassik2017	0Safe_safe_MU2B_227963.302	GACAGTTTCTGGAAATCA	NGG	chr19	13629586	-	safe	0.668004989624023	0	1	0	28	541
Bassik2017	0Safe_safe_MU2B_227963.303	GTCAATGATGTATCAGTGAA	NGG	chr4	17317097	-	safe	0.253652989864349	0.545009970664978	1	0	0	24
Bassik2017	0Safe_safe_MU2B_227963.304	GTACATGAAAAGCAAAAGC	NGG	chr1	112246660	+	safe	0.922384023666382	0	1	1	13	236
Bassik2017	0Safe_safe_MU2B_227963.305	GCTCGCTGATGTCACTC	NGG	chr9	13271831	+	safe	0.919463992118835	0	1	0	34	474
Bassik2017	0Safe_safe_MU2B_227963.306	GATTACTAGGATCATAAATG	NGG	chr10	7391749	-	safe	0.437887996435165	0.549134016036987	1	0	1	17
Bassik2017	0Safe_safe_MU2B_227963.307	GAGTAATTGCATTCACTTG	NGG	chrX	77750279	-	safe	0.953710973262787	0	1	0	5	84
Bassik2017	0Safe_safe_MU2B_227963.308	GATTCTTCATGCAGAACC	NGG	chr18	18528340	+	safe	0.972032010555267	0	1	0	14	363
Bassik2017	0Safe_safe_MU2B_227963.309	GCTTGGGAGCAGCTGCG	NGG	chr9	13231756	+	safe	0.390868008136749	0	1	0	87	843
Bassik2017	0Safe_safe_MU2B_227963.31	GGTCAGAGTGCTAGAGAA	NGG	chr14	95270329	-	safe	0.860283017158508	0	1	1	22	516
Bassik2017	0Safe_safe_MU2B_227963.310	GGAATTTAGATAGTGTTTG	NGG	chrX	83493430	-	safe	0.992690026760101	0	1	0	6	201
Bassik2017	0Safe_safe_MU2B_227963.311	GATTCCTTAACAGCATCG	NGG	chr14	96400134	-	safe	0.966516017913818	0	1	0	2	105
Bassik2017	0Safe_safe_MU2B_227963.312	GGTGTATGTCTACAAGCC	NGG	chr8	30771162	+	safe	0.92213100194931	0	1	2	44	576
Bassik2017	0Safe_safe_MU2B_227963.313	GAAAATGAAAGGAGAGATT	NGG	chr13	27056247	+	safe	0.243158996105194	0	1	1	44	595
Bassik2017	0Safe_safe_MU2B_227963.314	GGCCAAGTTTCAAGGCCACA	NGG	chr1	182852406	+	safe	0.193197995424271	0.60376900434494	1	0	1	30
Bassik2017	0Safe_safe_MU2B_227963.315	GTGAAATAAGGTTATGT	NGG	chrX	91463223	-	safe	0.815850019454956	0	1	4	55	828
Bassik2017	0Safe_safe_MU2B_227963.316	GGTATACACTTCGCATGA	NGG	chr9	13259448	-	safe	0.907766997814178	0	1	0	1	62
Bassik2017	0Safe_safe_MU2B_227963.317	GATTGCCTGGGTCCATCTGC	NGG	chr1	183201612	-	safe	0.27055698633194	0.388601005077362	1	0	0	20
Bassik2017	0Safe_safe_MU2B_227963.318	GGAATGCATGGTAATTGGTT	NGG	chr18	48830480	-	safe	0.134379997849464	0.381992012262344	1	0	1	29
Bassik2017	0Safe_safe_MU2B_227963.319	GCATTGTTAAAATCTTAAT	NGG	chrX	58447615	-	safe	0.972057998180389	0	1	0	12	155
Bassik2017	0Safe_safe_MU2B_227963.32	GATTATTATAGGGAGTGAAG	NGG	chr12	14616254	+	safe	0.276203989982605	0.625391006469727	1	0	5	16
Bassik2017	0Safe_safe_MU2B_227963.320	GCTACAAGATGTTTATTT	NGG	chr18	52104613	+	safe	0.861469984054565	0	1	0	19	352
Bassik2017	0Safe_safe_MU2B_227963.321	GAACACAAGCATTTAGAT	NGG	chr13	116159376	-	safe	0.955655992031097	0	1	0	24	343
Bassik2017	0Safe_safe_MU2B_227963.322	GTAATTGTTAAGTCTATAA	NGG	chr14	92361017	-	safe	0.996937990188599	0	1	1	6	87
Bassik2017	0Safe_safe_MU2B_227963.323	GAGGATATCATCATGGTCA	NGG	chr2	55022886	+	safe	0.997763991355896	0	1	0	2	115
Bassik2017	0Safe_safe_MU2B_227963.324	GGTGACTCTCTGAAGTTGTT	NGG	chr12	10303765	-	safe	0.19573700428009	0.402433007955551	1	0	2	28
Bassik2017	0Safe_safe_MU2B_227963.325	GTGGACTAAGTTCTGTTAAT	NGG	chr5	49693085	-	safe	0.450810998678207	0.254941999912262	1	0	0	17
Bassik2017	0Safe_safe_MU2B_227963.326	GAGTAATAATGATAATC	NGG	chr5	79484422	+	safe	0.0673073977231979	0	1	0	63	1028
Bassik2017	0Safe_safe_MU2B_227963.327	GTTAGGAAAGCTAGTGAT	NGG	chr9	13311497	+	safe	0.990356028079987	0	1	0	11	235
Bassik2017	0Safe_safe_MU2B_227963.328	GTTAGTTCTGGAAAGTTGGT	NGG	chr19	19679587	+	safe	0.198458001017571	0.453298002481461	1	0	2	24
Bassik2017	0Safe_safe_MU2B_227963.329	GGAACCCTACGAGAAGGCC	NGG	chr1	183127620	-	safe	0.935106992721558	0	1	0	0	35
Bassik2017	0Safe_safe_MU2B_227963.33	GGGCTAAATTTATAATTCCT	NGG	chr12	14849768	-	safe	0.272172003984451	0.49633800983429	1	0	1	24
Bassik2017	0Safe_safe_MU2B_227963.330	GAAAAATGTATCTTTCTTGA	NGG	chrX	67131640	+	safe	0.0664568990468979	0.319828987121582	1	0	4	106
Bassik2017	0Safe_safe_MU2B_227963.331	GTTACTGTCAGAAACAGTAT	NGG	chr10	104986406	-	safe	0.271555006504059	0.529918015003204	1	1	3	25
Bassik2017	0Safe_safe_MU2B_227963.332	GAAAATAATGTTCTTATAC	NGG	chr5	71066531	-	safe	0.984736025333404	0	1	1	8	175
Bassik2017	0Safe_safe_MU2B_227963.333	GGACTGTCTCAACACTATGC	NGG	chr1	15109004	+	safe	0.483774989843368	0.583091974258423	1	0	2	10
Bassik2017	0Safe_safe_MU2B_227963.334	GAAAATAAAAATTCCAAG	NGG	chr12	7465959	+	safe	0.835968017578125	0	1	3	118	2049
Bassik2017	0Safe_safe_MU2B_227963.335	GTATGTAGGTGAAGAAGAGC	NGG	chr10	55164584	-	safe	0.14894700050354	0.522997975349426	1	0	2	48
Bassik2017	0Safe_safe_MU2B_227963.336	GTGATGATGGGGATTTGA	NGG	chr4	51792525	+	safe	0.925822973251343	0	1	1	24	430
Bassik2017	0Safe_safe_MU2B_227963.337	GTGCTTTAACCCTAAGTGCT	NGG	chr1	26386696	+	safe	0.164849996566772	0.47902899980545	1	0	4	24
Bassik2017	0Safe_safe_MU2B_227963.338	GAACCGAGACCCAAGACGCT	NGG	chr9	13308676	+	safe	0.482820987701416	0.532428026199341	1	0	0	6
Bassik2017	0Safe_safe_MU2B_227963.339	GTAAGATTTGTGTATAAGC	NGG	chr7	93316915	-	safe	0.992991983890533	0	1	0	2	195
Bassik2017	0Safe_safe_MU2B_227963.34	GTATTGGCATCAGACAGAAG	NGG	chr18	40868935	-	safe	0.224621996283531	0.716261982917786	1	0	1	31
Bassik2017	0Safe_safe_MU2B_227963.340	GGTTTGAAATCAAGTCAG	NGG	chr3	72147703	-	safe	0.984651982784271	0	1	2	46	574
Bassik2017	0Safe_safe_MU2B_227963.341	GTTTAATTCATCTCAGGC	NGG	chr10	103313597	+	safe	0.990800976753235	0	1	1	21	275
Bassik2017	0Safe_safe_MU2B_227963.342	GGTTGTTGCAGGATGATA	NGG	chr12	95180120	-	safe	0.999754011631012	0	1	0	19	255
Bassik2017	0Safe_safe_MU2B_227963.343	GACTTGCTTGCAACTAG	NGG	chr9	13304690	-	safe	0.91805499792099	0	1	1	23	476
Bassik2017	0Safe_safe_MU2B_227963.344	GTGAGGTTGATAAAAGCAAA	NGG	chr9	13274178	+	safe	0.152536004781723	0.50874400138855	1	0	4	36
Bassik2017	0Safe_safe_MU2B_227963.345	GCCCCCTCACATTCACTT	NGG	chr13	15946567	-	safe	0.664893984794617	0	1	1	6	189
Bassik2017	0Safe_safe_MU2B_227963.346	GCCCCCTCTTATATATATC	NGG	chr5	68554679	-	safe	0.997644007205963	0	1	0	0	20
Bassik2017	0Safe_safe_MU2B_227963.347	GACTTAAAAGCAAAAAT	NGG	chr12	10302083	-	safe	0.35105699300766	0	1	8	196	3077
Bassik2017	0Safe_safe_MU2B_227963.348	GAACTTCTGTAACACTGA	NGG	chr12	30824477	+	safe	0.823417007923126	0	1	0	28	320
Bassik2017	0Safe_safe_MU2B_227963.349	GAAAATATAAAGAATACCT	NGG	chr4	110194008	+	safe	0.76290100812912	0	1	1	22	515
Bassik2017	0Safe_safe_MU2B_227963.35	GTACCTGAAGTTGAACATCT	NGG	chr6	141473593	-	safe	0.22146999835968	0.543272972106934	1	0	1	29
Bassik2017	0Safe_safe_MU2B_227963.350	GGACCAGCTGGTGGGGACG	NGG	chr1	183219213	+	safe	0.94438898563385	0	1	0	5	79
Bassik2017	0Safe_safe_MU2B_227963.351	GGACTGCTGTGATTTGTGA	NGG	chr1	183149750	+	safe	0.998920977115631	0	1	0	8	100
Bassik2017	0Safe_safe_MU2B_227963.352	GGAATGCATGGTAATTGGT	NGG	chr18	48830480	-	safe	0.939185976982117	0	1	0	3	136
Bassik2017	0Safe_safe_MU2B_227963.353	GATGTCAAGTTCAGGTATC	NGG	chr18	18528140	+	safe	0.998134016990662	0	1	0	3	70
Bassik2017	0Safe_safe_MU2B_227963.354	GGAGGGGCGGAGAGTTTCCC	NGG	chr1	183219051	+	safe	0.260309010744095	0.423509001731873	1	0	3	25
Bassik2017	0Safe_safe_MU2B_227963.355	GAAAGCAGGACTTTCTAAGT	NGG	chr10	15799308	-	safe	0.207874998450279	0.607253015041351	1	0	0	38
Bassik2017	0Safe_safe_MU2B_227963.356	GAGAAAAGCAATCATTTGT	NGG	chr2	51230589	+	safe	0.848241984844208	0	1	2	16	203
Bassik2017	0Safe_safe_MU2B_227963.357	GCTTAAATAGATGCAAAGAT	NGG	chr10	55578334	-	safe	0.215507999062538	0.384036988019943	1	0	3	39
Bassik2017	0Safe_safe_MU2B_227963.358	GTCAACAGAAGTAGCCATCT	NGG	chr12	30824462	-	safe	0.209251999855042	0.41991400718689	1	0	2	30
Bassik2017	0Safe_safe_MU2B_227963.359	GGCAATTTAATCAATAGGA	NGG	chr17	55333302	-	safe	0.987707018852234	0	1	0	5	72
Bassik2017	0Safe_safe_MU2B_227963.36	GGAAATCCTAAGTTGAAAAA	NGG	chr6	19434551	-	safe	0.113485001027584	0.264586985111237	1	0	1	72
Bassik2017	0Safe_safe_MU2B_227963.360	GACATGGTGGATTTGTGTGA	NGG	chr6	107141944	-	safe	0.162892997264862	0.624113023281097	1	0	5	35
Bassik2017	0Safe_safe_MU2B_227963.361	GGAGAGTTCACAGATCCT	NGG	chr13	120090488	+	safe	0.730171978473663	0	1	2	24	400
Bassik2017	0Safe_safe_MU2B_227963.362	GTGCAAGGTGCAGCCAGACT	NGG	chr1	183064961	-	safe	0.289276003837585	0.456167995929718	1	0	1	29
Bassik2017	0Safe_safe_MU2B_227963.363	GATAAGCAAGCCTAATAC	NGG	chr18	29722174	+	safe	0.973857998847961	0	1	1	9	133
Bassik2017	0Safe_safe_MU2B_227963.364	GTAAAAACATGAAGCCCTCT	NGG	chr2	88374691	-	safe	0.248612999916077	0.511261999607086	1	0	1	32
Bassik2017	0Safe_safe_MU2B_227963.365	GCTCTGTGGGACACCATAA	NGG	chr1	182829788	-	safe	0.999450981616974	0	1	0	3	74
Bassik2017	0Safe_safe_MU2B_227963.366	GTGCTGAAACTCCCTACCT	NGG	chr10	102604840	-	safe	0.99787300825119	0	1	0	2	70
Bassik2017	0Safe_safe_MU2B_227963.367	GATATTTCTGTATTTAAAC	NGG	chr4	78570841	-	safe	0.973191976547241	0	1	0	18	201
Bassik2017	0Safe_safe_MU2B_227963.368	GCTTGGCCGTTCTTGTTGGA	NGG	chr1	183226202	+	safe	0.480989009141922	0.541314005851746	1	0	0	5
Bassik2017	0Safe_safe_MU2B_227963.369	GTGGTGATAGATACTTCA	NGG	chr18	49069041	+	safe	0.793000996112824	0	1	0	88	274
Bassik2017	0Safe_safe_MU2B_227963.37	GAAATTAGTAGTATCCT	NGG	chr5	60725869	-	safe	0.860789000988007	0	1	1	47	774
Bassik2017	0Safe_safe_MU2B_227963.370	GACCGGGGTTGGCACTGGAC	NGG	chr1	182849523	-	safe	0.59434700012207	0.48013100028038	1	0	0	2
Bassik2017	0Safe_safe_MU2B_227963.371	GAAAGTTATACAAGAGAT	NGG	chr6	107142341	-	safe	0.624839007854462	0	1	0	25	452
Bassik2017	0Safe_safe_MU2B_227963.372	GTATTGTAAAACCATATTT	NGG	chr8	37788359	-	safe	0.99193400144577	0	1	0	7	153
Bassik2017	0Safe_safe_MU2B_227963.373	GTAACAACACTATTTGG	NGG	chr18	18262501	-	safe	0.697622001171112	0	1	5	41	746
Bassik2017	0Safe_safe_MU2B_227963.374	GTTAAATAACTACTGAT	NGG	chr8	50461452	-	safe	0.596439003944397	0	1	1	56	1148
Bassik2017	0Safe_safe_MU2B_227963.375	GCACAATAGTTCTACATG	NGG	chr8	39175005	+	safe	0.95430999994278	0	1	0	13	235
Bassik2017	0Safe_safe_MU2B_227963.38	GAGTCACTTATTGTCCAT	NGG	chr13	120100050	+	safe	0.99030601978302	0	1	0	2	163
Bassik2017	0Safe_safe_MU2B_227963.39	GGAACAGATCAATGTCAG	NGG	chr5	56231326	+	safe	0.97785097360611	0	1	1	10	348
Bassik2017	0Safe_safe_MU2B_227963.4	GATAACCTGAACATGGACCA	NGG	chr3	46257237	+	safe	0.204450994729996	0.6355339884758	1	0	3	24
Bassik2017	0Safe_safe_MU2B_227963.40	GGAACCATCATGGGGGAAGG	NGG	chr13	120105612	+	safe	0.0632682964205742	0.538389027118683	1	1	5	87
Bassik2017	0Safe_safe_MU2B_227963.41	GTTAGAAGTGGTGTATTTAG	NGG	chr8	64286549	-	safe	0.252288997173309	0.579123020172119	1	0	1	19
Bassik2017	0Safe_safe_MU2B_227963.42	GAGTTATTGTTGGATTCA	NGG	chr8	51028659	-	safe	0.986539006233215	0	1	2	13	313
Bassik2017	0Safe_safe_MU2B_227963.43	GCGGCGAACAACGTGGAGTC	NGG	chr1	183170337	+	safe	0.967427015304565	0.428270012140274	1	0	0	1
Bassik2017	0Safe_safe_MU2B_227963.44	GACTGCTTCCCACGTGCCCG	NGG	chr1	183145343	-	safe	0.596197009086609	0.555450975894928	1	0	0	8
Bassik2017	0Safe_safe_MU2B_227963.45	GAAATGTACATTACAAGCA	NGG	chr3	47090675	+	safe	0.994817972183228	0	1	1	7	271
Bassik2017	0Safe_safe_MU2B_227963.46	GCCACATATGAAATTAAG	NGG	chr1	17286933	-	safe	0.984405994415283	0	1	2	16	290
Bassik2017	0Safe_safe_MU2B_227963.47	GAAACTCTTCTAGATGATTT	NGG	chr10	34597490	-	safe	0.207923993468285	0.281764000654221	1	0	1	45
Bassik2017	0Safe_safe_MU2B_227963.48	GGCAGTAGTAAGTCTTTAT	NGG	chr9	13232266	-	safe	0.883870005607605	0	1	0	10	307
Bassik2017	0Safe_safe_MU2B_227963.49	GGAAAGGATGGGATTATG	NGG	chr3	158715523	-	safe	0.969106018543243	0	1	2	38	579
Bassik2017	0Safe_safe_MU2B_227963.5	GTGCTAGGGAATTCAGGCTA	NGG	chr5	56772090	+	safe	0.234524995088577	0.522050976753235	1	0	2	24
Bassik2017	0Safe_safe_MU2B_227963.50	GACTAGCTACAAGGATGT	NGG	chr10	14185715	-	safe	0.911459028720856	0	1	0	12	178
Bassik2017	0Safe_safe_MU2B_227963.51	GAAACAAACGCAAGCTGGCA	NGG	chr19	22407744	-	safe	0.162781998515129	0.552273988723755	1	0	3	36
Bassik2017	0Safe_safe_MU2B_227963.52	GGGTGAGAACTCGAACAA	NGG	chr1	182848445	-	safe	0.873745977878571	0	1	0	6	126
Bassik2017	0Safe_safe_MU2B_227963.53	GAAACAGTATAATCATATCT	NGG	chr2	88374382	-	safe	0.242133006453514	0.47095400094986	1	0	2	32
Bassik2017	0Safe_safe_MU2B_227963.54	GTTCATTGTGAAGTAGATAA	NGG	chr9	13259153	+	safe	0.193495005369186	0.38994899392128	1	0	2	39
Bassik2017	0Safe_safe_MU2B_227963.55	GTCTGTACACAGGTGCTC	NGG	chr8	102838618	-	safe	0.909897983074188	0	1	0	21	372
Bassik2017	0Safe_safe_MU2B_227963.56	GTTTATTATTGACAAGCT	NGG	chr9	39600972	+	safe	0.981122970581055	0	1	0	10	284
Bassik2017	0Safe_safe_MU2B_227963.57	GGATGCTACATAATCTT	NGG	chrX	44011765	-	safe	0.490700989961624	0	1	0	42	616
Bassik2017	0Safe_safe_MU2B_227963.58	GCCAGAATGAGCAATAAAAG	NGG	chr5	84778230	+	safe	0.147478997707367	0.556586027145386	1	0	2	69
Bassik2017	0Safe_safe_MU2B_227963.59	GATTTGTTGCAGAGTTATCA	NGG	chr19	19838480	+	safe	0.276140987873077	0.547887027263641	1	0	2	21
Bassik2017	0Safe_safe_MU2B_227963.6	GGCTGGAATCTTAGACTCAA	NGG	chr6	44314967	+	safe	0.219796001911163	0.541590988636017	1	0	2	34
Bassik2017	0Safe_safe_MU2B_227963.60	GACAGAGCTCAGTACAGAGA	NGG	chr9	13320324	-	safe	0.0610859990119934	0.531333982944489	1	0	1	107
Bassik2017	0Safe_safe_MU2B_227963.61	GTGAGACTATGTAAAACAC	NGG	chr9	13320763	+	safe	0.983141005039215	0	1	1	9	93
Bassik2017	0Safe_safe_MU2B_227963.62	GGAATTAGGAGAATGGCCT	NGG	chr8	42727161	+	safe	0.985078990459442	0	1	1	2	90
Bassik2017	0Safe_safe_MU2B_227963.63	GGTTTATAAATTGTAGAC	NGG	chr9	13308230	-	safe	0.963289022445679	0	1	0	17	467
Bassik2017	0Safe_safe_MU2B_227963.64	GTAGGTTCTGTCAAGTGA	NGG	chr3	76323132	-	safe	0.928546011447906	0	1	1	12	219
Bassik2017	0Safe_safe_MU2B_227963.65	GCAGTGGCCAGCGACAGTAA	NGG	chr8	21386244	-	safe	0.525247991085053	0.639905989170075	1	0	0	13
Bassik2017	0Safe_safe_MU2B_227963.66	GGAAAGAGTTATGTTTGGAT	NGG	chr6	45183924	-	safe	0.188188001513481	0.526534974575043	1	1	4	43
Bassik2017	0Safe_safe_MU2B_227963.67	GGAGAGGTGCAATGCTCACA	NGG	chr1	183201366	+	safe	0.187796995043755	0.637232005596161	1	0	1	34
Bassik2017	0Safe_safe_MU2B_227963.68	GGGTAATCTTAAGACTA	NGG	chr10	73441119	-	safe	0.939853012561798	0	1	0	29	499
Bassik2017	0Safe_safe_MU2B_227963.69	GTGATTATTCCTAATTAT	NGG	chr2	86981503	+	safe	0.934369027614594	0	1	4	28	727
Bassik2017	0Safe_safe_MU2B_227963.7	GCCACCCTGCTTGGAATCT	NGG	chr1	182849554	+	safe	0.9706010222435	0	1	0	7	93
Bassik2017	0Safe_safe_MU2B_227963.70	GATACTGGCAACCTGGCTGT	NGG	chr1	183224676	+	safe	0.391613990068436	0.627939999103546	1	0	0	17
Bassik2017	0Safe_safe_MU2B_227963.71	GGACAACATTTAGGAATGT	NGG	chr18	41408984	-	safe	0.895879983901978	0	1	0	7	97
Bassik2017	0Safe_safe_MU2B_227963.72	GATATGTAGTGCTGGAGATG	NGG	chr1	182966314	+	safe	0.0860617980360985	0.562016010284424	1	0	5	186
Bassik2017	0Safe_safe_MU2B_227963.73	GAAAAGGGTAGAGAATATGT	NGG	chr2	100053746	+	safe	0.151688992977142	0.564252972602844	1	0	2	63
Bassik2017	0Safe_safe_MU2B_227963.74	GGGTTGTTAGAATGGAAG	NGG	chr5	60726145	+	safe	0.94658100605011	0	1	0	19	341
Bassik2017	0Safe_safe_MU2B_227963.75	GATGATGACTCAAAGCTCTG	NGG	chr9	13299697	-	safe	0.0930280014872551	0.620074987411499	1	0	1	46
Bassik2017	0Safe_safe_MU2B_227963.76	GAGTGAGCAGTGAGCTCAGT	NGG	chr10	74095330	-	safe	0.172479003667831	0.498964995145798	1	0	1	45
Bassik2017	0Safe_safe_MU2B_227963.77	GAAAATTTGAGTGAACTT	NGG	chr2	96489269	+	safe	0.360228002071381	0	1	1	27	447
Bassik2017	0Safe_safe_MU2B_227963.78	GCACCATGGGAAAACACAGC	NGG	chr12	6592960	+	safe	0.189434006810188	0.603011012077332	1	0	4	50
Bassik2017	0Safe_safe_MU2B_227963.79	GTTCACTATTATCTAGAATC	NGG	chrX	136376821	+	safe	0.364711999893189	0.400959014892578	1	0	0	20
Bassik2017	0Safe_safe_MU2B_227963.8	GTTCAAATTACTCCTTA	NGG	chr7	61857843	-	safe	0.83397501707077	0	1	0	52	832
Bassik2017	0Safe_safe_MU2B_227963.80	GATATACCAACTGTATAA	NGG	chr6	45895939	+	safe	0.657680988311768	0	1	0	16	245
Bassik2017	0Safe_safe_MU2B_227963.81	GAGATGAAAAGAAACCAACG	NGG	chr7	102235023	+	safe	0.185191005468369	0.763630986213684	1	0	3	66
Bassik2017	0Safe_safe_MU2B_227963.82	GATGCCGGGCTTGTTCAGAA	NGG	chr18	86030773	+	safe	0.463616997003555	0.627682983875275	1	0	0	12
Bassik2017	0Safe_safe_MU2B_227963.83	GCTTCAACACAATTTCAAAT	NGG	chr3	77458240	-	safe	0.221851006150246	0.203759998083115	1	0	3	41
Bassik2017	0Safe_safe_MU2B_227963.84	GTTAAATCAAAAGCATCTT	NGG	chr6	20459420	-	safe	0.927296996116638	0	1	0	9	152
Bassik2017	0Safe_safe_MU2B_227963.85	GAAATGTTTAAAGCATAC	NGG	chr14	90853211	-	safe	0.61512702703476	0	1	2	32	474
Bassik2017	0Safe_safe_MU2B_227963.86	GTAGAGTGACTATAGTTT	NGG	chr5	83351069	-	safe	0.95913702249527	0	1	0	27	196
Bassik2017	0Safe_safe_MU2B_227963.87	GAATGAGAAACTGTTAGTC	NGG	chr7	53202347	+	safe	0.999902009963989	0	1	0	5	92
Bassik2017	0Safe_safe_MU2B_227963.88	GAAGGACTGTGCAGTACTA	NGG	chr4	36749001	+	safe	0.999843001365662	0	1	0	4	60
Bassik2017	0Safe_safe_MU2B_227963.89	GACTCAAACTGGCCTGGGGA	NGG	chr1	183170575	-	safe	0.203281998634338	0.510918021202087	1	0	1	30
Bassik2017	0Safe_safe_MU2B_227963.9	GTCACAAAAATTAAAAGA	NGG	chr5	56877870	+	safe	0.0883722007274628	0	1	3	127	1539
Bassik2017	0Safe_safe_MU2B_227963.90	GGTTGCACCCTTCAGTA	NGG	chr8	101370993	+	safe	0.677834987640381	0	1	0	24	409
Bassik2017	0Safe_safe_MU2B_227963.91	GTGATCATTATGCTTCGTTT	NGG	chr12	38072664	-	safe	0.36864098906517	0.369338989257813	1	0	0	11
Bassik2017	0Safe_safe_MU2B_227963.92	GTTCATGGTAGTGAGCAA	NGG	chr10	124478142	+	safe	0.936223983764648	0	1	2	12	272
Bassik2017	0Safe_safe_MU2B_227963.93	GAATAGTGTACTAGTGTTTA	NGG	chr7	61113645	-	safe	0.302545994520187	0.239659994840622	1	0	0	20
Bassik2017	0Safe_safe_MU2B_227963.94	GGAGGAGGGAGAGAACACA	NGG	chr9	13308321	+	safe	0.308369994163513	0	1	10	251	1388
Bassik2017	0Safe_safe_MU2B_227963.95	GGTCCTGTAAAAATATACAA	NGG	chr5	56604506	+	safe	0.238395005464554	0.611279010772705	1	0	0	27
Bassik2017	0Safe_safe_MU2B_227963.96	GCATTCAGTTAGAAACATAG	NGG	chr7	57598831	+	safe	0.176138997077942	0.634679973125458	1	0	3	31
Bassik2017	0Safe_safe_MU2B_227963.97	GGACCAGCGCGCAAACCGAG	NGG	chr1	183127304	+	safe	0.82253098487854	0.685976028442383	1	0	0	2
Bassik2017	0Safe_safe_MU2B_227963.98	GCCATGAATATATAGTTCTT	NGG	chr9	91739053	-	safe	0.0722384974360466	0.48419401049614	1	0	0	41
Bassik2017	0Safe_safe_MU2B_227963.99	GAAGATTTCATTGCCTT	NGG	chrX	45543461	+	safe	0.54052597284317	0	1	1	92	1230
Bassik2017	0Safe_safe_SPA_227963.5251	GCAAGTCACAAGGTAATCAC	NGG	chr12	30832713	-	safe	0.315434008836746	0.56054300069809	1	0	0	21
Bassik2017	0Safe_safe_SPA_227963.5252	GAACGGTTAGGCCTCCCAGA	NGG	chr12	94913604	+	safe	0.470553010702133	0.648050010204315	1	0	0	7
Bassik2017	0Safe_safe_SPA_227963.5253	GATACTTGTCCAGAAAT	NGG	chr12	14849464	+	safe	0.954410970211029	0	1	0	41	876
Bassik2017	0Safe_safe_SPA_227963.5254	GTGTTGTGCTATTTGTCGTA	NGG	chr8	51938521	-	safe	0.648124992847443	0.553103983402252	1	0	0	5
Bassik2017	0Safe_safe_SPA_227963.5255	GTGGTTCAATGAAGGAATTA	NGG	chr5	79484380	+	safe	0.21620100736618	0.43708199262619	1	0	1	32
Bassik2017	0Safe_safe_SPA_227963.5256	GTTTAAAGATCTCTTCAGAA	NGG	chr18	18035680	-	safe	0.147563993930817	0.429105013608933	1	1	3	55
Bassik2017	0Safe_safe_SPA_227963.5257	GTCTCCACAAAAGGTATTT	NGG	chr6	45937801	-	safe	0.994547009468079	0	1	1	5	73
Bassik2017	0Safe_safe_SPA_227963.5258	GTTTGTAAATGATGACTC	NGG	chr7	56450525	-	safe	0.982321977615356	0	1	2	15	353
Bassik2017	0Safe_safe_SPA_227963.5259	GAAATAATCTAAAGAGTGT	NGG	chrX	78631982	-	safe	0.913408994674683	0	1	1	18	212
Bassik2017	0Safe_safe_SPA_227963.5260	GTGCATTGGAAGAATAAG	NGG	chr6	46365920	-	safe	0.781807005405426	0	1	0	16	360
Bassik2017	0Safe_safe_SPA_227963.5261	GCTGTACTATCTGTAGGAT	NGG	chr12	10304076	-	safe	0.9998379945755	0	1	0	3	50
Bassik2017	0Safe_safe_SPA_227963.5262	GGACTCTGATGAGTGCCA	NGG	chr1	182842284	+	safe	0.984149992465973	0	1	0	16	436
Bassik2017	0Safe_safe_SPA_227963.5263	GTAGGTCTTGAAAGCCT	NGG	chr14	85656964	-	safe	0.980850994586945	0	1	1	58	722
Bassik2017	0Safe_safe_SPA_227963.5264	GGTCAAAAGCACCCTAAC	NGG	chr12	97549158	-	safe	0.99965101480484	0	1	0	7	192
Bassik2017	0Safe_safe_SPA_227963.5265	GGTGTAGGCTAAGGCCATG	NGG	chr1	182844407	-	safe	0.997889995574951	0	1	0	3	58
Bassik2017	0Safe_safe_SPA_227963.5266	GAATCTTGATGTGCTACTT	NGG	chrY	2530505	-	safe	1	0	1	0	3	70
Bassik2017	0Safe_safe_SPA_227963.5267	GGCATTGGGATTTCGAGTTT	NGG	chr12	38268919	+	safe	0.240354001522064	0.303227007389069	1	0	1	30
Bassik2017	0Safe_safe_SPA_227963.5268	GTTTAAAAGTAGTTTCAA	NGG	chr4	78410212	+	safe	0.979822993278503	0	1	3	60	875
Bassik2017	0Safe_safe_SPA_227963.5269	GTAAAGTATCTGACCTCCAG	NGG	chr13	27056787	+	safe	0.406760007143021	0.666815996170044	1	0	0	21
Bassik2017	0Safe_safe_SPA_227963.5270	GCCCCATCGTATAGACAGAC	NGG	chr13	26357865	+	safe	0.734784007072449	0.565941989421845	1	0	0	5
Bassik2017	0Safe_safe_SPA_227963.5271	GAGGTGGCTGCTTTCTTT	NGG	chr13	15946626	+	safe	0.920193016529083	0	1	1	31	447
Bassik2017	0Safe_safe_SPA_227963.5272	GACAGCATTTGCGAAGCC	NGG	chrY	1353993	-	safe	0.939166009426117	0	1	0	9	233
Bassik2017	0Safe_safe_SPA_227963.5273	GTGAGATGTCTGTAGCCACT	NGG	chr1	182849605	-	safe	0.353444993495941	0.590165019035339	1	0	1	28
Bassik2017	0Safe_safe_SPA_227963.5274	GTTTCTATTCTATAGCAAAG	NGG	chr14	90337700	+	safe	0.178892001509666	0.693078994750977	1	0	0	45
Bassik2017	0Safe_safe_SPA_227963.5275	GACCCATGACCCCTCAGA	NGG	chr1	183127560	-	safe	0.970762014389038	0	1	3	17	253
Bassik2017	0Safe_safe_SPA_227963.5276	GATTCACTCATGGATTCCA	NGG	chrX	164549668	+	safe	0.97953200340271	0	1	0	4	109
Bassik2017	0Safe_safe_SPA_227963.5277	GCGTGAGGGACAGCCCGCA	NGG	chr9	124196075	+	safe	0.999990999698639	0	1	0	0	33
Bassik2017	0Safe_safe_SPA_227963.5278	GTGTGTACTCCAGGCACGT	NGG	chr9	13322384	-	safe	0.99993497133255	0	1	0	4	63
Bassik2017	0Safe_safe_SPA_227963.5279	GCAGAGGAGAAAGAGAAAGT	NGG	chr18	26855932	-	safe	0.0167787000536919	0.576472997665405	1	2	34	581
Bassik2017	0Safe_safe_SPA_227963.5280	GGCCGGATGCTTCTCCAT	NGG	chr9	26093615	+	safe	0.988645017147064	0	1	0	4	117
Bassik2017	0Safe_safe_SPA_227963.5281	GTCACGCCAAATTCTATG	NGG	chr12	6593029	+	safe	0.989105999469757	0	1	0	4	95
Bassik2017	0Safe_safe_SPA_227963.5282	GCTCCTGTATGTGCTTCTTC	NGG	chr1	182967233	+	safe	0.243364006280899	0.271537989377975	1	0	0	29
Bassik2017	0Safe_safe_SPA_227963.5283	GGAAATCTAATACTATTGAT	NGG	chr12	39495466	+	safe	0.0188021995127201	0.4062579870224	1	0	2	295
Bassik2017	0Safe_safe_SPA_227963.5284	GAGATCCAAGGGAAATA	NGG	chrX	60429414	+	safe	0.523519992828369	0	1	4	90	1462
Bassik2017	0Safe_safe_SPA_227963.5285	GAGGAGGCGGCAGGGCACCA	NGG	chr1	182850243	-	safe	0.201032996177673	0.536105990409851	1	0	2	44
Bassik2017	0Safe_safe_SPA_227963.5286	GAAGATATAGAAATATGC	NGG	chr4	22795378	+	safe	0.135030001401901	0	1	1	44	582
Bassik2017	0Safe_safe_SPA_227963.5287	GCAGAGGTTGCCGACATTAC	NGG	chr18	27507195	-	safe	0.689804017543793	0.32320898771286	1	0	0	2
Bassik2017	0Safe_safe_SPA_227963.5288	GCAGAGCAGCCAAAGTCCAC	NGG	chr1	183093234	-	safe	0.232628002762795	0.52479499578476	1	0	0	40
Bassik2017	0Safe_safe_SPA_227963.5289	GGATGCTCAGGAAATGGGCA	NGG	chr7	52370816	+	safe	0.118134997785091	0.605862975120544	1	0	4	55
Bassik2017	0Safe_safe_SPA_227963.5290	GTAGCACACCACACCAAAAG	NGG	chr14	84231760	+	safe	0.347494006156921	0.597778975963593	1	0	1	22
Bassik2017	0Safe_safe_SPA_227963.5291	GATGTGGAAGTACCACA	NGG	chr8	51938753	+	safe	0.756067991256714	0	1	3	60	825
Bassik2017	0Safe_safe_SPA_227963.5292	GTACAGGGCAATGGCTGC	NGG	chr9	13308915	+	safe	0.991802990436554	0	1	1	11	234
Bassik2017	0Safe_safe_SPA_227963.5293	GCACTGTTGTGTTGGAGAGG	NGG	chr14	90900358	-	safe	0.0855024978518486	0.583563983440399	1	1	3	58
Bassik2017	0Safe_safe_SPA_227963.5294	GAATGTGGCGCATATTGGGA	NGG	chr8	37766765	+	safe	0.332123011350632	0.556383013725281	1	0	0	9
Bassik2017	0Safe_safe_SPA_227963.5295	GAGGTTCTTCATAGTAGAAT	NGG	chr5	56730190	+	safe	0.308566987514496	0.475266993045807	1	0	1	24
Bassik2017	0Safe_safe_SPA_227963.5296	GGGCTGGTTCTACTGATGTT	NGG	chr13	26357868	-	safe	0.343858987092972	0.428981989622116	1	0	2	37
Bassik2017	0Safe_safe_SPA_227963.5297	GTGCTGATTTAAATCCTGA	NGG	chr6	9233026	+	safe	0.981853008270263	0	1	0	12	79
Bassik2017	0Safe_safe_SPA_227963.5298	GCAGTTACTTCCATTCAT	NGG	chr4	26791051	+	safe	0.999503016471863	0	1	0	15	244
Bassik2017	0Safe_safe_SPA_227963.5299	GAAGCACTTCCATGGACCC	NGG	chr1	182849798	+	safe	0.976240992546082	0	1	0	2	61
Bassik2017	0Safe_safe_SPA_227963.5300	GGAATAAGTGCTGAGACCAC	NGG	chr1	182890654	+	safe	0.212089002132416	0.601770997047424	1	0	2	36
Bassik2017	0Safe_safe_SPA_227963.5301	GGCCCTAAGAAGGATGACTC	NGG	chr14	85656876	+	safe	0.44523099064827	0.578099012374878	1	0	2	15
Bassik2017	0Safe_safe_SPA_227963.5302	GGCAAGATAAAGACATGAA	NGG	chr10	124477963	+	safe	0.858150005340576	0	1	1	26	227
Bassik2017	0Safe_safe_SPA_227963.5303	GTTTAATTACCAAATATGCC	NGG	chr12	96299277	-	safe	0.200164005160332	0.53073000907898	1	0	2	29
Bassik2017	0Safe_safe_SPA_227963.5304	GTATTTACCATGACAACA	NGG	chr6	44201411	+	safe	0.998216986656189	0	1	2	31	351
Bassik2017	0Safe_safe_SPA_227963.5305	GTGTGAAACAAGCCCCTGG	NGG	chr1	183134833	-	safe	0.978588998317718	0	1	0	1	56
Bassik2017	0Safe_safe_SPA_227963.5306	GCTGTGGTAGTTCTATAG	NGG	chr4	5009619	+	safe	0.816958010196686	0	1	0	11	316
Bassik2017	0Safe_safe_SPA_227963.5307	GCGATTGAAAGTCTTGTG	NGG	chr19	20053880	+	safe	0.995513021945953	0	1	0	5	159
Bassik2017	0Safe_safe_SPA_227963.5308	GGCTTCTGCTATGTGGGGCT	NGG	chr1	182826733	+	safe	0.105254001915455	0.27038899064064	1	0	3	45
Bassik2017	0Safe_safe_SPA_227963.5309	GGCTTAGAGAATTGAGATTT	NGG	chr6	44201345	+	safe	0.238530993461609	0.330464988946915	1	0	0	35
Bassik2017	0Safe_safe_SPA_227963.5310	GGTGAAGTGTGTAGAAGT	NGG	chr13	27770113	+	safe	0.741680026054382	0	1	1	25	371
Bassik2017	0Safe_safe_SPA_227963.5311	GGCAATGTGTAATGTAATGC	NGG	chrY	1769136	-	safe	0.580832004547119	0.462365001440048	1	0	0	15
Bassik2017	0Safe_safe_SPA_227963.5312	GACCCTACTGTGCCCCCTAC	NGG	chr8	21383124	-	safe	0.292396992444992	0.258127003908157	1	0	0	13
Bassik2017	0Safe_safe_SPA_227963.5313	GTAATATCAATATGCAAAAC	NGG	chr5	82724302	-	safe	0.236628994345665	0.4079509973526	1	0	2	37
Bassik2017	0Safe_safe_SPA_227963.5314	GTACCCATCCCCAGCTCTA	NGG	chr9	13259597	+	safe	0.988236010074616	0	1	0	3	79
Bassik2017	0Safe_safe_SPA_227963.5315	GTATAAAGTCAAAGCACATT	NGG	chrX	97453730	-	safe	0.213753998279572	0.394502013921738	1	0	3	43
Bassik2017	0Safe_safe_SPA_227963.5316	GATTGCAAGACACATTGT	NGG	chr9	13185773	-	safe	0.963541984558106	0	1	0	16	304
Bassik2017	0Safe_safe_SPA_227963.5317	GCATCCAAAAATCACTTGTT	NGG	chr2	40661720	-	safe	0.297235995531082	0.325235992670059	1	0	0	18
Bassik2017	0Safe_safe_SPA_227963.5318	GGTTCATCAGTGCTGGACA	NGG	chr9	13272299	+	safe	0.999906003475189	0	1	0	1	80
Bassik2017	0Safe_safe_SPA_227963.5319	GAGGCTCATGTATGAATG	NGG	chr1	183093305	-	safe	0.869346976280212	0	1	0	18	326
Bassik2017	0Safe_safe_SPA_227963.5320	GGTTGAACAAAAATTGACTT	NGG	chr10	32036223	+	safe	0.328792005777359	0.393469005823135	1	0	1	24
Bassik2017	0Safe_safe_SPA_227963.5321	GATAATAAAGCTGGCCATAA	NGG	chr8	97633826	-	safe	0.17595599591732	0.322192013263702	1	1	0	44
Bassik2017	0Safe_safe_SPA_227963.5322	GTGTGTAGCGCAAAGTGA	NGG	chr8	21383327	+	safe	0.337639003992081	0	1	0	7	150
Bassik2017	0Safe_safe_SPA_227963.5323	GTAGCTCAGACTGGGGATAG	NGG	chr4	90222245	-	safe	0.346893012523651	0.564989984035492	1	0	0	21
Bassik2017	0Safe_safe_SPA_227963.5324	GACAAGCACTGCATCACT	NGG	chr9	13258370	+	safe	0.988493025302887	0	1	8	54	647
Bassik2017	0Safe_safe_SPA_227963.5325	GGGAAGTCCTTTATGAAGGC	NGG	chr1	182829630	-	safe	0.334426999092102	0.511705994606018	1	0	1	28
Bassik2017	0Safe_safe_SPA_227963.5326	GGTCTATTAGTAGCCAC	NGG	chrX	152056169	+	safe	0.891412019729614	0	1	0	16	307
Bassik2017	0Safe_safe_SPA_227963.5327	GAGTCTTTAAGTGGTTGGAA	NGG	chr8	21381268	+	safe	0.241539999842644	0.583155989646912	1	0	0	28
Bassik2017	0Safe_safe_SPA_227963.5328	GTAACTAATTCTCAACCT	NGG	chr13	15946451	+	safe	0.969770014286041	0	1	0	12	190
Bassik2017	0Safe_safe_SPA_227963.5329	GTCGTTGGTTACAAGATG	NGG	chr9	13213806	+	safe	0.99568098783493	0	1	0	0	91
Bassik2017	0Safe_safe_SPA_227963.5330	GAGACTTGTGTTCTTACATT	NGG	chr5	71066765	-	safe	0.182141005992889	0.298409998416901	1	1	3	37
Bassik2017	0Safe_safe_SPA_227963.5331	GCCTAAAAGTCTAAGAAGT	NGG	chrY	2530427	-	safe	0.988411009311676	0	1	1	22	78
Bassik2017	0Safe_safe_SPA_227963.5332	GTTCCTAGAGTTTCCAGCTT	NGG	chr1	183162390	+	safe	0.272255003452301	0.468737989664078	1	0	3	45
Bassik2017	0Safe_safe_SPA_227963.5333	GTATCACTGCTTTCCAAT	NGG	chr4	79329401	+	safe	0.995348989963532	0	1	0	12	297
Bassik2017	0Safe_safe_SPA_227963.5334	GATTTGACCTTGAATACAG	NGG	chrX	62874833	+	safe	0.995202004909515	0	1	0	8	84
Bassik2017	0Safe_safe_SPA_227963.5335	GTTTAAAATAACCACCATTC	NGG	chr19	33849805	+	safe	0.281096994876862	0.288455992937088	1	0	1	37
Bassik2017	0Safe_safe_SPA_227963.5336	GTATATTTGCTTTGGGAATA	NGG	chr4	110872220	-	safe	0.177230998873711	0.247806996107101	1	0	6	42
Bassik2017	0Safe_safe_SPA_227963.5337	GAAATGCTTAAAAGTGGATT	NGG	chr8	102679399	-	safe	0.161419004201889	0.346754997968674	1	1	1	64
Bassik2017	0Safe_safe_SPA_227963.5338	GCTAGTGAAGTAGAATA	NGG	chrX	81225423	+	safe	0.163477003574371	0	1	2	59	1276
Bassik2017	0Safe_safe_SPA_227963.5339	GCAGCCTGAGAGTTTACT	NGG	chr12	30824644	-	safe	0.997527003288269	0	1	0	15	277
Bassik2017	0Safe_safe_SPA_227963.5340	GATAACTGATGCTTATTGGT	NGG	Multiple Perfect Matches	Multiple Perfect Matches	Multiple Perfect Matches	safe	0.187659993767738	0	2	0	1	31
Bassik2017	0Safe_safe_SPA_227963.5341	GGACTCTACCAAATCTTCAA	NGG	chr4	77870413	-	safe	0.213869005441666	0.501767992973328	1	0	1	28
Bassik2017	0Safe_safe_SPA_227963.5342	GCGACTGCGCACAGAGAAGG	NGG	chr1	183149992	+	safe	0.360130995512009	0.57955402135849	1	0	0	12
Bassik2017	0Safe_safe_SPA_227963.5343	GGAGTTACTATTTAATGT	NGG	chrX	46319308	-	safe	0.78625100851059	0	1	0	16	296
Bassik2017	0Safe_safe_SPA_227963.5344	GTCCTTCAAAGGTAGAAT	NGG	chrX	82391413	+	safe	0.940640985965729	0	1	0	20	308
Bassik2017	0Safe_safe_SPA_227963.5345	GGAGAGTGAAGATTAAGAGT	NGG	chr18	72200995	+	safe	0.149647995829582	0.477209985256195	1	0	1	76
Bassik2017	0Safe_safe_SPA_227963.5346	GTTTACCCAGTAGGTACTCA	NGG	chr18	89790802	+	safe	0.414267003536224	0.533616006374359	1	0	0	16
Bassik2017	0Safe_safe_SPA_227963.5347	GTTCTATCTGTAATGAACTA	NGG	chr1	29346595	+	safe	0.205603003501892	0.477825999259949	1	0	3	39
Bassik2017	0Safe_safe_SPA_227963.5348	GATATTGACTAACCATTA	NGG	chr12	94377454	+	safe	0.992372989654541	0	1	0	10	190
Bassik2017	0Safe_safe_SPA_227963.5349	GAATCTTGAGAATTTACAAG	NGG	chr9	13185930	-	safe	0.254556000232697	0.585245013237	1	0	3	36
Bassik2017	0Safe_safe_SPA_227963.5350	GTGCATAAACTAGAGAAG	NGG	chr13	120116136	-	safe	0.699513018131256	0	1	0	27	775
Bassik2017	0Safe_safe_SPA_227963.5351	GGCTTACACATTAACCT	NGG	chr13	120115839	-	safe	0.953595995903015	0	1	6	33	723
Bassik2017	0Safe_safe_SPA_227963.5352	GATAATTAACAATTGGCTAA	NGG	chr10	103793719	+	safe	0.313596993684769	0.331900000572205	1	0	0	22
Bassik2017	0Safe_safe_SPA_227963.5353	GAATATAGAAAGGAGTGCTC	NGG	chr6	44339385	+	safe	0.178597003221512	0.479160994291306	1	0	2	33
Bassik2017	0Safe_safe_SPA_227963.5354	GTCCCTCAGCAAGGACAT	NGG	chr13	120107537	+	safe	0.906072020530701	0	1	0	20	302
Bassik2017	0Safe_safe_SPA_227963.5355	GGTAACAATGTTTCTCTGTA	NGG	chr5	63455214	-	safe	0.0555210001766682	0.511143028736115	1	0	7	173
Bassik2017	0Safe_safe_SPA_227963.5356	GCACACATTTAAGTCAT	NGG	chr2	55023026	+	safe	0.964175999164581	0	1	5	112	1335
Bassik2017	0Safe_safe_SPA_227963.5357	GCACAGTAAAGCCTTTGCAA	NGG	chr10	103313772	+	safe	0.230497002601624	0.595668971538544	1	0	1	28
Bassik2017	0Safe_safe_SPA_227963.5358	GTCATCTGTCATAAAAAAG	NGG	chr6	26945028	+	safe	0.884064018726349	0	1	0	13	134
Bassik2017	0Safe_safe_SPA_227963.5359	GGGTTTCTGCCCCTCAGA	NGG	chr1	182828140	-	safe	0.972971022129059	0	1	2	21	338
Bassik2017	0Safe_safe_SPA_227963.5360	GGAGAACTTGACTATCGA	NGG	chr6	63698340	-	safe	0.975431025028229	0	1	0	6	181
Bassik2017	0Safe_safe_SPA_227963.5361	GGTTGTAAGGTTTGCATA	NGG	chr3	44938432	+	safe	0.997223973274231	0	1	1	20	222
Bassik2017	0Safe_safe_SPA_227963.5362	GCAAGGAGTGAGGAACACAC	NGG	chr9	39601202	+	safe	0.105788998305798	0.713627994060516	1	0	2	60
Bassik2017	0Safe_safe_SPA_227963.5363	GTTATAACTGAAAAATCT	NGG	chr15	103781278	+	safe	0.56087601184845	0	1	2	29	574
Bassik2017	0Safe_safe_SPA_227963.5364	GCCACTCAACTGAACTCCC	NGG	chr4	76173640	-	safe	0.980871021747589	0	1	0	9	61
Bassik2017	0Safe_safe_SPA_227963.5365	GGAGCCAACAAACACTTG	NGG	chr1	182827307	-	safe	0.792783975601196	0	1	1	18	307
Bassik2017	0Safe_safe_SPA_227963.5366	GGTTTCAGCTGAGAAACTAT	NGG	chr18	27921721	-	safe	0.27700400352478	0.406581997871399	1	0	1	23
Bassik2017	0Safe_safe_SPA_227963.5367	GTCCATCCAGGCACACAAGG	NGG	chr1	182849708	+	safe	0.13416899740696	0.659761011600494	1	0	3	41
Bassik2017	0Safe_safe_SPA_227963.5368	GCAGTTAACGAGCGCTTCCT	NGG	chr1	183170315	-	safe	0.663303971290588	0.523572027683258	1	0	0	4
Bassik2017	0Safe_safe_SPA_227963.5369	GAACAAAATCTAAAAGT	NGG	chr14	92360976	-	safe	0.189100995659828	0	2	6	249	2681
Bassik2017	0Safe_safe_SPA_227963.5370	GATTACAGTAGCCAGTTA	NGG	chr9	13230844	-	safe	0.998489022254944	0	1	0	16	232
Bassik2017	0Safe_safe_SPA_227963.5371	GGGTTCAACTGTACTCACG	NGG	chr18	26855620	+	safe	0.99974399805069	0	1	0	2	23
Bassik2017	0Safe_safe_SPA_227963.5372	GACTATCTAAGTGATGGCAG	NGG	chr2	47593921	+	safe	0.20134699344635	0.588169991970062	1	0	1	25
Bassik2017	0Safe_safe_SPA_227963.5373	GGACCGAAAAGGAGACTAGA	NGG	chr7	102235350	+	safe	0.177741006016731	0.601230025291443	1	0	0	29
Bassik2017	0Safe_safe_SPA_227963.5374	GAGAGTTTAAAAGGTGCCA	NGG	chr13	106055801	+	safe	0.998637974262238	0	1	1	5	95
Bassik2017	0Safe_safe_SPA_227963.5375	GGAAAAGGTGGAGAAAAAGA	NGG	chr7	53085458	+	safe	0.00792228989303112	0.501800000667572	1	3	50	741
Bassik2017	0Safe_safe_SPA_227963.5376	GTATTAGATTACCTGGAG	NGG	chr3	16654833	-	safe	0.999840974807739	0	1	1	17	319
Bassik2017	0Safe_safe_SPA_227963.5377	GAGTAAAACAACCCTGG	NGG	chr12	9979438	+	safe	0.936758995056153	0	1	2	63	2196
Bassik2017	0Safe_safe_SPA_227963.5378	GACCTTTCTTCTTAAATA	NGG	chr2	41700453	-	safe	0.580604016780853	0	1	0	41	443
Bassik2017	0Safe_safe_SPA_227963.5379	GACTATGGGGCTACAGAGTA	NGG	chrX	66658918	-	safe	0.353637009859085	0.365316987037659	1	0	1	17
Bassik2017	0Safe_safe_SPA_227963.5380	GTGATAGGGGCTAAATAA	NGG	chr6	44315498	+	safe	0.8369460105896	0	1	1	9	140
Bassik2017	0Safe_safe_SPA_227963.5381	GAGCAGAGCTCAAGCTGCCT	NGG	chr19	19885358	+	safe	0.257735013961792	0.499823987483978	1	0	1	29
Bassik2017	0Safe_safe_SPA_227963.5382	GGTTTGCTTTGGGAAGGACA	NGG	chr13	120100198	-	safe	0.116213001310825	0.650398015975952	1	0	3	52
Bassik2017	0Safe_safe_SPA_227963.5383	GGTTTCTCTCACCATGTCTC	NGG	chr1	182866943	-	safe	0.170494005084038	0.477043986320496	1	0	3	43
Bassik2017	0Safe_safe_SPA_227963.5384	GTAAAAAGTGCTTTAGACAC	NGG	chr6	75664779	-	safe	0.190876007080078	0.569562017917633	1	0	0	38
Bassik2017	0Safe_safe_SPA_227963.5385	GCAGATGGACTCTGATGT	NGG	chr5	62351355	-	safe	0.899739980697632	0	1	1	24	349
Bassik2017	0Safe_safe_SPA_227963.5386	GGCTGTTGGTGGATTCAA	NGG	chr6	14594761	-	safe	0.999526023864746	0	1	1	12	211
Bassik2017	0Safe_safe_SPA_227963.5387	GTCTTTGTGTGTGTAATCG	NGG	chr8	58933156	+	safe	0.999450981616974	0	1	1	8	307
Bassik2017	0Safe_safe_SPA_227963.5388	GGATCAAAGAATATTTCT	NGG	chr6	44200785	+	safe	0.556388974189758	0	1	0	27	451
Bassik2017	0Safe_safe_SPA_227963.5389	GAGACAGAATCCACACTCTA	NGG	chr9	13213762	+	safe	0.174959003925323	0.540723979473114	1	0	3	44
Bassik2017	0Safe_safe_SPA_227963.5390	GGAAAGCTATTCATAAACTG	NGG	chr8	6374671	+	safe	0.239430993795395	0.630972027778626	1	0	0	33
Bassik2017	0Safe_safe_SPA_227963.5391	GTTCTAAATTCTACTACATT	NGG	chrX	82095981	-	safe	0.341271013021469	0.309152007102966	1	0	1	33
Bassik2017	0Safe_safe_SPA_227963.5392	GTAAATTAGGTGCAGCAA	NGG	chr4	17640130	+	safe	0.977885007858276	0	1	0	17	271
Bassik2017	0Safe_safe_SPA_227963.5393	GCCTAAATCTCTTCACCT	NGG	chr8	6374404	-	safe	0.683035016059876	0	1	7	97	608
Bassik2017	0Safe_safe_SPA_227963.5394	GAGCCATTAGAGCAGGGGC	NGG	chr13	120114555	+	safe	0.97638601064682	0	1	0	5	99
Bassik2017	0Safe_safe_SPA_227963.5395	GAACCTTGACCTCCATTGGC	NGG	chr6	75865902	-	safe	0.144354000687599	0.523595988750458	1	0	1	40
Bassik2017	0Safe_safe_SPA_227963.5396	GTTTGCCTAGATTATCATAA	NGG	chr3	76816406	+	safe	0.128508999943733	0.361025989055634	1	0	0	37
Bassik2017	0Safe_safe_SPA_227963.5397	GTGCCACCCACAGGCCCC	NGG	chr1	183226383	-	safe	0.971581995487213	0	1	1	30	411
Bassik2017	0Safe_safe_SPA_227963.5398	GGCGTGACATATATCAG	NGG	chr12	6593036	-	safe	0.963765978813171	0	1	0	9	272
Bassik2017	0Safe_safe_SPA_227963.5399	GAATGTGATCACTGGGAAGA	NGG	chr10	104986497	+	safe	0.078157901763916	0.57193797826767	1	0	3	93
Bassik2017	0Safe_safe_SPA_227963.5400	GTTAAGTAGTAATGCATTTG	NGG	chr8	7242104	+	safe	0.274809002876282	0.567852020263672	1	0	1	27
Bassik2017	0Safe_safe_SPA_227963.5401	GGCTATATTATTGCTAA	NGG	chr8	53369035	-	safe	0.745850026607513	0	1	5	43	598
Bassik2017	0Safe_safe_SPA_227963.5402	GTTGCTCATATGTCCTCTTT	NGG	chr7	60690052	-	safe	0.161182999610901	0.347521007061005	1	0	3	33
Bassik2017	0Safe_safe_SPA_227963.5403	GTGATAATTATGTTGAATT	NGG	chrX	60397388	+	safe	0.977283000946045	0	1	0	6	136
Bassik2017	0Safe_safe_SPA_227963.5404	GAAGATTCAGGATATTGAG	NGG	chr3	47090116	+	safe	0.873242974281311	0	1	0	5	141
Bassik2017	0Safe_safe_SPA_227963.5405	GAATGACTTAGATCTTAC	NGG	chr8	6898607	+	safe	0.988774001598358	0	1	1	6	197
Bassik2017	0Safe_safe_SPA_227963.5406	GTGACTAAACTCAAGGTTG	NGG	chr9	13231143	-	safe	0.943540990352631	0	1	0	4	232
Bassik2017	0Safe_safe_SPA_227963.5407	GAAACCTCCACAGGCCTTCC	NGG	chr9	13315085	-	safe	0.20320899784565	0.333065986633301	1	0	3	32
Bassik2017	0Safe_safe_SPA_227963.5408	GAAATATGGTTTGATGCTCA	NGG	chr8	42727060	+	safe	0.334280997514725	0.583621978759766	1	1	0	22
Bassik2017	0Safe_safe_SPA_227963.5409	GCAAAATAAGTCTGCCTC	NGG	chr8	101370858	+	safe	0.987139999866486	0	1	0	37	225
Bassik2017	0Safe_safe_SPA_227963.5410	GATTTATCCAGGATTCTGAG	NGG	chr17	42532143	-	safe	0.269331008195877	0.678386986255646	1	0	0	28
Bassik2017	0Safe_safe_SPA_227963.5411	GACTTATAACTAGAACCTG	NGG	chr2	86943337	+	safe	0.875854015350342	0	1	0	6	77
Bassik2017	0Safe_safe_SPA_227963.5412	GAAAAGCACGGCAGACTA	NGG	chr18	59743458	-	safe	0.934433996677399	0	1	0	13	255
Bassik2017	0Safe_safe_SPA_227963.5413	GACTACACTTGCTTCCCTCC	NGG	chr1	182852369	+	safe	0.265978991985321	0.436365991830826	1	0	2	22
Bassik2017	0Safe_safe_SPA_227963.5414	GTAACTTGAGGAGTGGCCC	NGG	chr1	183149309	-	safe	0.999356985092163	0	1	0	1	44
Bassik2017	0Safe_safe_SPA_227963.5415	GAAATACTCTCCAACTTACC	NGG	chr6	75920709	+	safe	0.422093987464905	0.517576992511749	1	0	1	13
Bassik2017	0Safe_safe_SPA_227963.5416	GCCACGTGCAAGGTCCTG	NGG	chr1	183217626	-	safe	0.999282002449036	0	1	0	15	183
Bassik2017	0Safe_safe_SPA_227963.5417	GAACTGATTATTATAGAGC	NGG	chr10	124478436	-	safe	0.985664010047913	0	1	1	5	84
Bassik2017	0Safe_safe_SPA_227963.5418	GCCAGTTGCTTTGTTCTTGT	NGG	chr13	120111153	-	safe	0.127158999443054	0.361270010471344	1	0	3	43
Bassik2017	0Safe_safe_SPA_227963.5419	GAGTTAAATAGTTGACAT	NGG	chr12	93630376	+	safe	0.990993976593018	0	1	0	12	271
Bassik2017	0Safe_safe_SPA_227963.5420	GATCTGACTATGTTGTGAGG	NGG	chr9	13315260	+	safe	0.217231005430222	0.703404009342194	1	0	1	38
Bassik2017	0Safe_safe_SPA_227963.5421	GGTGGTCTCCCGTGTCCCAG	NGG	chr1	183134106	-	safe	0.245625004172325	0.68510901927948	1	0	2	16
Bassik2017	0Safe_safe_SPA_227963.5422	GTGTGAAGATGATTAAAACA	NGG	chr1	182829008	-	safe	0.162514001131058	0.722800016403198	1	0	6	63
Bassik2017	0Safe_safe_SPA_227963.5423	GTATCTTGTATTCTATGA	NGG	chr18	26856388	+	safe	0.351668000221252	0	1	0	22	432
Bassik2017	0Safe_safe_SPA_227963.5424	GCTAAGTTCCTGTCCCATAT	NGG	chr1	182865447	-	safe	0.45967298746109	0.352295994758606	1	0	1	17
Bassik2017	0Safe_safe_SPA_227963.5425	GTCAATAATCAGAAGCTT	NGG	chr4	36744749	+	safe	0.952371001243591	0	1	0	18	291
Bassik2017	0Safe_safe_SPA_227963.5426	GAGAAAACAGATGAAACA	NGG	chr19	20084844	-	safe	0.0987085029482842	0	1	7	107	2219
Bassik2017	0Safe_safe_SPA_227963.5427	GCTTGCAACTAGAGGCCC	NGG	chr9	13304685	-	safe	0.996549010276794	0	1	0	4	147
Bassik2017	0Safe_safe_SPA_227963.5428	GAAATGGATACTTATATGT	NGG	chr2	8076001	+	safe	0.984839022159576	0	1	0	6	142
Bassik2017	0Safe_safe_SPA_227963.5429	GTTGTTCCAGACAGTGTCAG	NGG	chr2	99047740	+	safe	0.204346999526024	0.620130002498627	1	0	5	29
Bassik2017	0Safe_safe_SPA_227963.5430	GAGATGTTAGTTTACACA	NGG	chr8	54227840	-	safe	0.607731997966766	0	1	0	22	419
Bassik2017	0Safe_safe_SPA_227963.5431	GACAACAGTCAGGCTACT	NGG	chr1	183101259	-	safe	0.999983012676239	0	1	0	17	195
Bassik2017	0Safe_safe_SPA_227963.5432	GCTTTCTCCTAGAAGGAA	NGG	chr9	13319512	+	safe	0.820936024188995	0	1	1	33	450
Bassik2017	0Safe_safe_SPA_227963.5433	GTGTCCAAAATGGATTATC	NGG	chr6	9253647	-	safe	0.988457977771759	0	1	0	4	70
Bassik2017	0Safe_safe_SPA_227963.5434	GTCAGTATTTAAGAAATACC	NGG	chr12	15239156	+	safe	0.227439999580383	0.64630800485611	1	0	0	38
Bassik2017	0Safe_safe_SPA_227963.5435	GAAAACAACGTGCTTTC	NGG	chr8	53473281	+	safe	0.786252975463867	0	1	2	52	780
Bassik2017	0Safe_safe_SPA_227963.5436	GTAGTAATCAAAGGAAAGG	NGG	chr1	182890974	-	safe	0.30459600687027	0	1	0	23	208
Bassik2017	0Safe_safe_SPA_227963.5437	GCTTTGTAAACCCTGTCTTA	NGG	chr12	6397540	+	safe	0.284157007932663	0.396476000547409	1	0	1	19
Bassik2017	0Safe_safe_SPA_227963.5438	GTTGTACCTACTCATTGA	NGG	chr4	26791304	-	safe	0.98828798532486	0	1	0	8	144
Bassik2017	0Safe_safe_SPA_227963.5439	GGATGTTCTAGTACAGTGTA	NGG	chr10	32401433	+	safe	0.357580006122589	0.541840016841888	1	0	1	18
Bassik2017	0Safe_safe_SPA_227963.5440	GCACTGAGTGGCTTCTTAAA	NGG	chr4	111989781	+	safe	0.208238005638123	0.433515012264252	1	0	0	32
Bassik2017	0Safe_safe_SPA_227963.5441	GGAGAAAACAGGAGACGG	NGG	chr5	84778022	+	safe	0.101765997707844	0	1	6	77	1123
Bassik2017	0Safe_safe_SPA_227963.5442	GATTATTAAACTTTGTGAT	NGG	chr18	18035450	+	safe	0.987083971500397	0	1	0	4	124
Bassik2017	0Safe_safe_SPA_227963.5443	GTTCATTTAAAGGAAATGAA	NGG	chr7	57599256	+	safe	0.0587784014642239	0.581465005874634	1	0	7	107
Bassik2017	0Safe_safe_SPA_227963.5444	GGGTTGGCCCCAAGGACC	NGG	chr1	182848426	-	safe	0.997900009155273	0	1	0	10	191
Bassik2017	0Safe_safe_SPA_227963.5445	GCAAATTGTTATACTCTTTA	NGG	chr5	63455408	+	safe	0.249338999390602	0.0765459015965462	1	0	1	24
Bassik2017	0Safe_safe_SPA_227963.5446	GCATTTAGAGTGATAGTGG	NGG	chr5	6161025	-	safe	0.994019985198975	0	1	0	2	62
Bassik2017	0Safe_safe_SPA_227963.5447	GGATGTACTTTAATTCAA	NGG	chr6	19434356	+	safe	0.992896020412445	0	1	0	15	256
Bassik2017	0Safe_safe_SPA_227963.5448	GACTGAGGGTGTCAACCCTC	NGG	chr1	183192007	+	safe	0.435622990131378	0.395617991685867	1	0	2	24
Bassik2017	0Safe_safe_SPA_227963.5449	GCTTTATAATTTGTACCTAC	NGG	chr6	62386105	-	safe	0.376428991556168	0.42076700925827	1	0	1	18
Bassik2017	0Safe_safe_SPA_227963.5450	GAGCCTTAACAGGATGGG	NGG	chrX	58064335	-	safe	0.924838006496429	0	1	0	22	294
Bassik2017	0Safe_safe_SPA_227963.5451	GTGGCAATGGCAGCGACAAT	NGG	chr1	182848860	-	safe	0.443342000246048	0.450387001037598	1	0	1	19
Bassik2017	0Safe_safe_SPA_227963.5452	GAAGAATTTGTGCAGAGG	NGG	chr2	89224473	-	safe	0.215531006455421	0	1	1	40	663
Bassik2017	0Safe_safe_SPA_227963.5453	GCAACTCACCTCCCTATGTG	NGG	chr2	40266963	+	safe	0.403647989034653	0.668398976325989	1	0	1	17
Bassik2017	0Safe_safe_SPA_227963.5454	GGATAAAATAAAATAGCAT	NGG	chr10	124478106	+	safe	0.905449986457825	0	1	2	24	392
Bassik2017	0Safe_safe_SPA_227963.5455	GTTAAGCAAAGAGTGCAA	NGG	chr3	13154531	-	safe	0.906274020671844	0	1	0	14	401
Bassik2017	0Safe_safe_SPA_227963.5456	GAGAGGTTAACACTGAGCCA	NGG	chr1	67912623	-	safe	0.165800005197525	0.668404996395111	1	0	0	38
Bassik2017	0Safe_safe_SPA_227963.5457	GCATTTGCGAAGCCAGGC	NGG	chrY	1353989	-	safe	0.9999960064888	0	1	0	11	197
Bassik2017	0Safe_safe_SPA_227963.5458	GATCCAACCGGGTTGCTG	NGG	chr9	13311598	-	safe	0.999972999095917	0	1	0	3	72
Bassik2017	0Safe_safe_SPA_227963.5459	GTAAACCTTTCTTCTACCTA	NGG	chr6	14594926	-	safe	0.22995600104332	0.442090004682541	1	0	7	36
Bassik2017	0Safe_safe_SPA_227963.5460	GAGACATGTTGAACACAA	NGG	chr19	22408024	-	safe	0.743839979171753	0	1	2	24	386
Bassik2017	0Safe_safe_SPA_227963.5461	GTTAGGCATCAAGTAATGTT	NGG	chr2	63609883	+	safe	0.567848026752472	0.394179999828339	1	0	1	15
Bassik2017	0Safe_safe_SPA_227963.5462	GTTCAATGATTATGTGGT	NGG	chr4	77484670	+	safe	0.942140996456146	0	1	1	23	274
Bassik2017	0Safe_safe_SPA_227963.5463	GATTTAATGACTAAAGTTA	NGG	chrX	113145285	-	safe	0.808468997478485	0	1	0	5	154
Bassik2017	0Safe_safe_SPA_227963.5464	GTCTGTTAAAAACTGATTA	NGG	chr10	7389602	+	safe	0.992052972316742	0	1	0	15	161
Bassik2017	0Safe_safe_SPA_227963.5465	GTTTCAAATATGTAAGGTTT	NGG	chr1	27318365	-	safe	0.107308998703957	0.301530003547669	1	0	2	72
Bassik2017	0Safe_safe_SPA_227963.5466	GCAATTACATGCCATTCTAT	NGG	chr10	65443158	-	safe	0.401423990726471	0.532498002052307	1	0	0	16
Bassik2017	0Safe_safe_SPA_227963.5467	GCTCCTGGTTAAAAAATGGA	NGG	chr18	27517646	+	safe	0.263960987329483	0.614634990692139	1	0	2	26
Bassik2017	0Safe_safe_SPA_227963.5468	GAGAAATAAGATTACCCTGA	NGG	chr8	60047458	-	safe	0.234809994697571	0.541523993015289	1	0	2	34
Bassik2017	0Safe_safe_SPA_227963.5469	GATACCGCACTATGCAT	NGG	chr6	74548664	+	safe	0.999255001544952	0	1	0	7	202
Bassik2017	0Safe_safe_SPA_227963.5470	GTTCCCTCCAAGAAATTCCT	NGG	chr3	71333951	-	safe	0.270024001598358	0.557435989379883	1	0	2	23
Bassik2017	0Safe_safe_SPA_227963.5471	GCTTATAGGCTATTGCAT	NGG	chr15	69679041	+	safe	0.999339997768402	0	1	0	5	138
Bassik2017	0Safe_safe_SPA_227963.5472	GGATAAGTATAATGGCAT	NGG	chr2	54647689	-	safe	0.993825972080231	0	1	0	16	170
Bassik2017	0Safe_safe_SPA_227963.5473	GCAATCAGAGGTAAACATTC	NGG	chr18	49108667	-	safe	0.259631007909775	0.319465011358261	1	0	2	28
Bassik2017	0Safe_safe_SPA_227963.5474	GCTACTTCTTTATACTTTGT	NGG	chr12	93630423	-	safe	0.167080998420715	0.415798991918564	1	0	4	38
Bassik2017	0Safe_safe_SPA_227963.5475	GTAGAAGTAGAGGAACCATA	NGG	chr6	101887106	-	safe	0.213101997971535	0.52656900882721	1	0	0	29
Bassik2017	0Safe_safe_SPA_227963.5476	GCAGATAAATTCTATTAC	NGG	chr8	59025538	-	safe	0.956975996494293	0	1	0	9	212
Bassik2017	0Safe_safe_SPA_227963.5477	GTTCTTAAAAGAAATTCTT	NGG	chr8	63894982	-	safe	0.252308994531632	0	1	1	26	292
Bassik2017	0Safe_safe_SPA_227963.5478	GTCAACTGATAGGAACCAAT	NGG	chr9	80918111	-	safe	0.360956013202667	0.51691597700119	1	0	2	15
Bassik2017	0Safe_safe_SPA_227963.5479	GCTTCGAATCTTTATTTCG	NGG	chr5	55856961	+	safe	0.91568398475647	0	1	0	3	39
Bassik2017	0Safe_safe_SPA_227963.5480	GTACTTGACTCTAATATC	NGG	chr3	75001593	+	safe	0.929917991161346	0	1	0	9	202
Bassik2017	0Safe_safe_SPA_227963.5481	GCCCACTATCCATACTGAA	NGG	chr8	101371021	-	safe	0.995127975940704	0	1	0	3	53
Bassik2017	0Safe_safe_SPA_227963.5482	GGTTCTACCAGCCAAGCTGG	NGG	chr1	183120650	+	safe	0.289963006973267	0.576026976108551	1	0	2	19
Bassik2017	0Safe_safe_SPA_227963.5483	GAGTAGAACAGGGTAGTAAT	NGG	chr6	26086134	+	safe	0.295758008956909	0.41370901465416	1	0	0	24
Bassik2017	0Safe_safe_SPA_227963.5484	GGAATCTACAAGAATCAAC	NGG	chrX	80473302	+	safe	0.987206995487213	0	1	0	7	101
Bassik2017	0Safe_safe_SPA_227963.5485	GGAGGGATCATGACACTCTA	NGG	chr8	38419071	-	safe	0.390812009572983	0.398499011993408	1	0	1	16
Bassik2017	0Safe_safe_SPA_227963.5486	GGCAGCCCAAATAAGACAC	NGG	chr12	6312344	+	safe	0.994336009025574	0	1	0	4	66
Bassik2017	0Safe_safe_SPA_227963.5487	GGCTCTCTCAGGTTCTGA	NGG	chr6	14594945	+	safe	0.98496001958847	0	1	0	27	627
Bassik2017	0Safe_safe_SPA_227963.5488	GTGGCTTAAGCAGCTTT	NGG	chr12	10778744	+	safe	0.589260995388031	0	1	2	35	760
Bassik2017	0Safe_safe_SPA_227963.5489	GGAAGATGTATTATTTCTGA	NGG	chr12	11620526	-	safe	0.0926332995295525	0.555177986621857	1	0	4	56
Bassik2017	0Safe_safe_SPA_227963.5490	GAGTTTCATATTCTTTATAC	NGG	chr2	86943565	-	safe	0.255290985107422	0.436212003231049	1	0	3	29
Bassik2017	0Safe_safe_SPA_227963.5491	GACAAAATAGACCAGCTTGT	NGG	chr4	78410001	-	safe	0.24634499847889	0.542788028717041	1	0	1	20
Bassik2017	0Safe_safe_SPA_227963.5492	GTAATAGCTTTGTTCTCTTT	NGG	chr6	75193515	-	safe	0.13052499294281	0.265985012054443	1	1	6	44
Bassik2017	0Safe_safe_SPA_227963.5493	GTGCTGATGCAGATTCAAAA	NGG	chr10	113646058	+	safe	0.267767995595932	0.477512985467911	1	0	3	28
Bassik2017	0Safe_safe_SPA_227963.5494	GTACTGATACTGATCACATA	NGG	chr7	108240497	+	safe	0.416866987943649	0.414526998996735	1	0	0	30
Bassik2017	0Safe_safe_SPA_227963.5495	GCACCAAGACACTAAGATT	NGG	chr9	13308846	+	safe	0.970403015613556	0	1	0	4	53
Bassik2017	0Safe_safe_SPA_227963.5496	GCACGATATGAAAATTCT	NGG	chr1	183191514	-	safe	0.731001973152161	0	1	0	7	134
Bassik2017	0Safe_safe_SPA_227963.5497	GGCAAAAAGAACTGGGGGC	NGG	chr13	120427944	-	safe	0.831393003463745	0	2	1	11	141
Bassik2017	0Safe_safe_SPA_227963.5498	GCAAGCCCTTACATGAACAG	NGG	chr1	182820529	+	safe	0.311504989862442	0.732154011726379	1	0	0	20
Bassik2017	0Safe_safe_SPA_227963.5499	GAGGGGGGCAGTAACAAG	NGG	chr1	182828951	-	safe	0.744572997093201	0	1	1	18	462
Bassik2017	0Safe_safe_SPA_227963.5500	GTAGATAAGTAGTTAAAA	NGG	chr18	87337565	-	safe	0.999665021896362	0	1	1	46	488
Bassik2017	0Safe_safe_SPA_227963.5501	GATAGATGGTTCAGATATCA	NGG	chr7	61488898	-	safe	0.191468998789787	0.426030993461609	1	0	3	87
Bassik2017	0Safe_safe_SPA_227963.5502	GCCAATAGTAAGTAAGTA	NGG	chr18	87337709	+	safe	0.975574970245361	0	1	1	6	201
Bassik2017	0Safe_safe_SPA_227963.5503	GAAGAATCCTCACAGTGA	NGG	chrX	81748622	-	safe	0.539731979370117	0	1	1	28	412
Bassik2017	0Safe_safe_SPA_227963.5504	GAGCAAGTAAGAGGTATTGC	NGG	chr12	6394604	+	safe	0.378854990005493	0.441381990909576	1	0	1	14
Bassik2017	0Safe_safe_SPA_227963.5505	GATTGAGAGTGACCGTT	NGG	chr1	182850326	+	safe	0.888706982135773	0	1	0	22	325
Bassik2017	0Safe_safe_SPA_227963.5506	GAATGAGTATTTGTGACTG	NGG	chr6	75193781	+	safe	0.998151004314423	0	1	0	7	154
Bassik2017	0Safe_safe_SPA_227963.5507	GGCTAGGCTCTATATCAAT	NGG	chr19	33850193	-	safe	0.998073995113373	0	1	0	0	25
Bassik2017	0Safe_safe_SPA_227963.5508	GAGCAGGTATGAAGCATTAA	NGG	chr10	113266205	+	safe	0.239271000027657	0.445486009120941	1	0	0	28
Bassik2017	0Safe_safe_SPA_227963.5509	GCCTACAAGGAACAGAAACA	NGG	chr10	14186012	-	safe	0.200996994972229	0.616382002830505	1	0	4	64
Bassik2017	0Safe_safe_SPA_227963.5510	GTAAGACTCTCCCTTACATT	NGG	chr12	97033689	-	safe	0.424282997846603	0.344873011112213	1	0	0	12
Bassik2017	0Safe_safe_SPA_227963.5511	GGGTTGTGACACCTGCTGAG	NGG	chr1	183200098	+	safe	0.312961995601654	0.593334972858429	1	0	1	64
Bassik2017	0Safe_safe_SPA_227963.5512	GTGATGGTCACGACACTTT	NGG	chr1	183213872	+	safe	0.990804016590118	0	1	0	0	29
Bassik2017	0Safe_safe_SPA_227963.5513	GGTTGGACCAAGAGACCAA	NGG	chrX	78691841	+	safe	0.907085001468658	0	1	0	7	109
Bassik2017	0Safe_safe_SPA_227963.5514	GTCTAGAATAATATCATTCA	NGG	chr8	63895803	+	safe	0.230271995067597	0.33297199010849	1	0	2	60
Bassik2017	0Safe_safe_SPA_227963.5515	GAGTAAATATCTGAACAGA	NGG	chr6	19532365	-	safe	0.975961983203888	0	1	1	6	186
Bassik2017	0Safe_safe_SPA_227963.5516	GCTCACAAGCGATCCTCCTA	NGG	chr18	29722032	+	safe	0.475217014551163	0.439054995775223	1	0	0	8
Bassik2017	0Safe_safe_SPA_227963.5517	GCTGATTCAAGGTCCTGTG	NGG	chr7	86977253	-	safe	0.97350400686264	0	1	0	5	118
Bassik2017	0Safe_safe_SPA_227963.5518	GAATATATTACATTAGCAG	NGG	chr14	92411796	-	safe	0.997963011264801	0	1	0	8	84
Bassik2017	0Safe_safe_SPA_227963.5519	GGAAATTCAGGACTTACTAA	NGG	chr12	114179652	+	safe	0.345724999904633	0.553121984004974	1	0	2	26
Bassik2017	0Safe_safe_SPA_227963.5520	GTTCACAATTCTTGATTC	NGG	chr12	6311910	+	safe	0.985899984836578	0	1	1	11	308
Bassik2017	0Safe_safe_SPA_227963.5521	GCTTCTCTCATTAGAAAAAC	NGG	chrY	1354136	-	safe	0.141714006662369	0.236348003149033	1	0	6	46
Bassik2017	0Safe_safe_SPA_227963.5522	GGAATGTGGCGCATATTGGG	NGG	chr8	37766764	+	safe	0.835456013679504	0.547577023506165	1	0	0	4
Bassik2017	0Safe_safe_SPA_227963.5523	GGAAAATGAAACTAAACTAC	NGG	chr8	21387087	+	safe	0.168207004666328	0.529677987098694	1	0	4	49
Bassik2017	0Safe_safe_SPA_227963.5524	GTTATTTAGCTGCTGGCATT	NGG	chr3	75001306	-	safe	0.373147010803223	0.366759985685349	1	0	2	18
Bassik2017	0Safe_safe_SPA_227963.5525	GTGTAATTATCACATCA	NGG	chr4	78069885	+	safe	0.631471991539002	0	1	7	93	1080
Bassik2017	0Safe_safe_SPA_227963.5526	GGGAGACATTGTTTCTGAA	NGG	chr5	51337036	+	safe	0.979290008544922	0	1	1	11	181
Bassik2017	0Safe_safe_SPA_227963.5527	GGAGGCTGGGCATTCGGTGA	NGG	chr10	29004464	-	safe	0.29534700512886	0.550364017486572	1	0	3	31
Bassik2017	0Safe_safe_SPA_227963.5528	GGTAACTCTAGCGAAGGTG	NGG	chr6	107142151	+	safe	0.910108983516693	0	1	0	2	28
Bassik2017	0Safe_safe_SPA_227963.5529	GATCATAATCACTCATATG	NGG	chr12	90503162	+	safe	0.985511004924774	0	1	0	2	75
Bassik2017	0Safe_safe_SPA_227963.5530	GCAGAGCTTATAGAAGAA	NGG	chr6	75866009	-	safe	0.289842009544373	0	1	0	35	520
Bassik2017	0Safe_safe_SPA_227963.5531	GGTAGATGGAGTTAGTGATT	NGG	chr13	5315776	-	safe	0.204015001654625	0.438529014587402	1	0	1	29
Bassik2017	0Safe_safe_SPA_227963.5532	GAAATTGCATTTCAGTTTA	NGG	chr15	103752234	-	safe	0.706918001174927	0	1	1	11	389
Bassik2017	0Safe_safe_SPA_227963.5533	GCGAAGAAATTTGACATAGT	NGG	chr4	112000784	-	safe	0.505146980285645	0.362827986478806	1	0	0	14
Bassik2017	0Safe_safe_SPA_227963.5534	GGCTCATTGTTGTCTAGG	NGG	chr5	54656593	+	safe	0.997572004795074	0	1	1	8	190
Bassik2017	0Safe_safe_SPA_227963.5535	GTTACTTAAAATGGCTAGA	NGG	chr4	39464843	+	safe	0.991895020008087	0	1	0	4	103
Bassik2017	0Safe_safe_SPA_227963.5536	GTGTACTCCAGGCACGTAGG	NGG	chr9	13322382	-	safe	0.331795990467072	0.629866003990173	1	0	1	17
Bassik2017	0Safe_safe_SPA_227963.5537	GACTATATCTTCCTATCGAA	NGG	chr9	13232638	+	safe	0.51018500328064	0.494657009840012	1	0	1	8
Bassik2017	0Safe_safe_SPA_227963.5538	GACTTGAAATATTTCAG	NGG	chr8	66370938	+	safe	0.994099020957947	0	1	6	129	1602
Bassik2017	0Safe_safe_SPA_227963.5539	GTAACTATATAAAGGAAGA	NGG	chrX	65727223	+	safe	0.870716989040375	0	1	1	19	268
Bassik2017	0Safe_safe_SPA_227963.5540	GATCATCTACATAAAAATTG	NGG	chr18	86093997	-	safe	0.163505002856255	0.569049000740051	1	0	1	46
Bassik2017	0Safe_safe_SPA_227963.5541	GCAAAGGATAGAAGAAAGTC	NGG	chr1	27095544	+	safe	0.125304996967316	0.457264006137848	1	0	5	53
Bassik2017	0Safe_safe_SPA_227963.5542	GAGGCCCCTCTGGGCTTA	NGG	chr18	40868753	-	safe	0.950814008712769	0	1	0	26	222
Bassik2017	0Safe_safe_SPA_227963.5543	GCTATCTTCATGGGGACAAA	NGG	chr9	39601297	-	safe	0.188653007149696	0.517705023288727	1	0	2	28
Bassik2017	0Safe_safe_SPA_227963.5544	GGATTAATTGTACAAAAGCG	NGG	chr13	120100622	+	safe	0.506224989891052	0.575532019138336	1	0	0	10
Bassik2017	0Safe_safe_SPA_227963.5545	GAGCAAAGACTCTACATAGT	NGG	chr5	6161108	-	safe	0.31098398566246	0.627855002880096	1	0	1	16
Bassik2017	0Safe_safe_SPA_227963.5546	GTCCATCAGTTGGTTAA	NGG	chrX	44415559	-	safe	0.987662971019745	0	1	7	61	751
Bassik2017	0Safe_safe_SPA_227963.5547	GTGTGGCCTGATCTGAGCTC	NGG	chr19	20053895	+	safe	0.205431997776032	0.349415004253387	1	0	2	31
Bassik2017	0Safe_safe_SPA_227963.5548	GTTGGCCAGCCCCCGGGAGA	NGG	chr9	13296059	+	safe	0.207796007394791	0.502942025661469	1	0	0	17
Bassik2017	0Safe_safe_SPA_227963.5549	GAATGTTGATGAGGCCCTAA	NGG	chr7	52985035	+	safe	0.381512999534607	0.5539870262146	1	0	1	8
Bassik2017	0Safe_safe_SPA_227963.5550	GGATTGAGTCTGGATTCAT	NGG	chr12	6312152	+	safe	0.990224003791809	0	1	0	6	60
Bassik2017	0Safe_safe_SPA_227963.5551	GAGTGTAGATCTAAAATATT	NGG	chr2	64436744	+	safe	0.263525992631912	0.291460007429123	1	0	0	32
Bassik2017	0Safe_safe_SPA_227963.5552	GGGAGATCACTTGGTCATCT	NGG	chr6	46170603	-	safe	0.300060003995895	0.256413012742996	1	0	0	20
Bassik2017	0Safe_safe_SPA_227963.5553	GACAGGAATCTGAAGATCGT	NGG	chr1	183151496	-	safe	0.340835005044937	0.599783003330231	1	0	0	12
Bassik2017	0Safe_safe_SPA_227963.5554	GAGGCTACTGAATGTTGATG	NGG	chr7	52985026	+	safe	0.255003988742828	0.680034995079041	1	0	1	20
Bassik2017	0Safe_safe_SPA_227963.5555	GACAAAACAAGGTTTATTCT	NGG	chr4	90222492	+	safe	0.25874799489975	0.42085599899292	1	0	3	49
Bassik2017	0Safe_safe_SPA_227963.5556	GCCTCTTCAGAGCTGGAT	NGG	chr1	183170180	+	safe	1	0	1	0	32	353
Bassik2017	0Safe_safe_SPA_227963.5557	GGTTCAGTTATGTGTTCAC	NGG	chr6	62385523	+	safe	0.999252021312714	0	1	0	3	67
Bassik2017	0Safe_safe_SPA_227963.5558	GTGTGGTTTACCTCAGTGGG	NGG	chr18	26949742	-	safe	0.312956005334854	0.61217999458313	1	0	0	21
Bassik2017	0Safe_safe_SPA_227963.5559	GGGAGTATGGTCATTGCCC	NGG	chr1	67335735	-	safe	0.999836981296539	0	1	0	1	38
Bassik2017	0Safe_safe_SPA_227963.5560	GCGAGTGACACGTCAGCAA	NGG	chr1	183150977	+	safe	0.999706983566284	0	1	0	1	116
Bassik2017	0Safe_safe_SPA_227963.5561	GAGGCTTGCGATTGGGCG	NGG	chr1	183151104	-	safe	0.990463972091675	0	1	0	3	127
Bassik2017	0Safe_safe_SPA_227963.5562	GATTGGAGTCGGCATGAT	NGG	chr9	26147664	-	safe	0.99972802400589	0	1	0	3	62
Bassik2017	0Safe_safe_SPA_227963.5563	GTAAGTTTGCTACCCTTTCA	NGG	chrX	21782327	+	safe	0.326745986938477	0.417441993951798	1	0	1	15
Bassik2017	0Safe_safe_SPA_227963.5564	GAACAGCCGTGTCTACCC	NGG	chr1	183191431	-	safe	0.983416020870209	0	1	0	7	161
Bassik2017	0Safe_safe_SPA_227963.5565	GAAATTTAGATTTAGTCAC	NGG	chr19	9455167	-	safe	0.969753980636597	0	1	0	5	104
Bassik2017	0Safe_safe_SPA_227963.5566	GGGCAAGGGGACTCATGC	NGG	chr13	120114774	+	safe	0.844717025756836	0	2	1	6	232
Bassik2017	0Safe_safe_SPA_227963.5567	GGAGGAAAGGCCACTTTATT	NGG	chr5	69124781	-	safe	0.28863999247551	0.300507992506027	1	0	1	27
Bassik2017	0Safe_safe_SPA_227963.5568	GACACACAGCGTGGGCCCGG	NGG	chr1	183219451	+	safe	0.311138987541199	0.626856982707977	1	0	2	14
Bassik2017	0Safe_safe_SPA_227963.5569	GATGTAGTATTGTGCTTCCG	NGG	chr1	182867079	-	safe	0.395868986845017	0.581444978713989	1	0	0	10
Bassik2017	0Safe_safe_SPA_227963.5570	GCATGTTCCCCACATCAC	NGG	chr1	183064916	+	safe	0.896331012248993	0	1	0	14	193
Bassik2017	0Safe_safe_SPA_227963.5572	GAGGGGGGCAGTAACAAGG	NGG	chr1	182828951	-	safe	0.914515018463135	0	1	0	2	154
Bassik2017	0Safe_safe_SPA_227963.5573	GTATGGACAAGGAAATAGCA	NGG	chr1	114377467	-	safe	0.149315997958183	0.643453001976013	1	1	0	40
Bassik2017	0Safe_safe_SPA_227963.5574	GAATGTTTAGTTGGGCTATG	NGG	chr1	182826819	-	safe	0.25858199596405	0.50848799943924	1	0	1	25
Bassik2017	0Safe_safe_SPA_227963.5575	GAGACACTTCACATGCCACG	NGG	chr10	124478052	+	safe	0.308165997266769	0.746190011501312	1	0	1	17
Bassik2017	0Safe_safe_SPA_227963.5576	GTAGACATGGAAATGAATAC	NGG	chr18	17233788	-	safe	0.136857002973557	0.408021986484528	1	1	6	44
Bassik2017	0Safe_safe_SPA_227963.5577	GATGTCATAAATGAGTTTAC	NGG	chr8	18199873	+	safe	0.221920996904373	0.389699995517731	1	0	2	24
Bassik2017	0Safe_safe_SPA_227963.5578	GTTACAAATAAAGATGAGTC	NGG	chr8	65948149	-	safe	0.231404006481171	0.486113011837006	1	0	1	37
Bassik2017	0Safe_safe_SPA_227963.5579	GTTTCACAGGGCAACATAGC	NGG	chr12	67789699	+	safe	0.364526987075806	0.531894981861115	1	0	0	21
Bassik2017	0Safe_safe_SPA_227963.5580	GTGTCAATATTAGCAGAGC	NGG	chr5	9489223	+	safe	0.999854981899262	0	1	0	2	74
Bassik2017	0Safe_safe_SPA_227963.5581	GTGGTGCCTTTACCTTCG	NGG	chr1	183149503	+	safe	0.977025985717773	0	1	0	11	142
Bassik2017	0Safe_safe_SPA_227963.5582	GAAGAGAAGTTCCCAAATGA	NGG	chr12	97549603	-	safe	0.116755999624729	0.449003010988235	1	0	3	77
Bassik2017	0Safe_safe_SPA_227963.5583	GTACAGGTAAAAATATATC	NGG	chr5	80296079	+	safe	0.945746004581451	0	1	0	16	114
Bassik2017	0Safe_safe_SPA_227963.5584	GATCTCTCATTGAGAACAAA	NGG	chr12	6930628	-	safe	0.18436199426651	0.417102009057999	1	0	0	36
Bassik2017	0Safe_safe_SPA_227963.5585	GCAACTTTATTAGATGATGA	NGG	chr5	55856806	-	safe	0.200724005699158	0.42672398686409	1	0	2	27
Bassik2017	0Safe_safe_SPA_227963.5586	GGAAACTTGCCATAAACTGT	NGG	chr9	13230608	-	safe	0.305325001478195	0.62847900390625	1	0	1	31
Bassik2017	0Safe_safe_SPA_227963.5587	GGTTGAGATGCAAGCCCTGG	NGG	chr1	182828350	-	safe	0.174954995512962	0.627905011177063	1	0	0	37
Bassik2017	0Safe_safe_SPA_227963.5588	GAAAAATATCACAGATAAA	NGG	chr10	32036253	+	safe	0.603289008140564	0	2	0	36	490
Bassik2017	0Safe_safe_SPA_227963.5589	GAAGATTGCTCATTACA	NGG	chr6	16416055	+	safe	0.888565003871918	0	1	2	58	913
Bassik2017	0Safe_safe_SPA_227963.5590	GTTTAAAGTTGTTACAATGG	NGG	chr5	55856375	+	safe	0.274098008871079	0.564267992973328	1	0	3	23
Bassik2017	0Safe_safe_SPA_227963.5591	GGCATCAGTCCATAGTGAAC	NGG	chr1	183133800	-	safe	0.370595008134842	0.39299800992012	1	0	2	18
Bassik2017	0Safe_safe_SPA_227963.5592	GAACCGCCAAGTCCCACAC	NGG	chr1	183151272	+	safe	0.998561024665832	0	1	0	3	31
Bassik2017	0Safe_safe_SPA_227963.5593	GATGCAAAGGACTCTGGAGA	NGG	chr9	13320163	+	safe	0.0812805965542793	0.568912982940674	1	0	4	81
Bassik2017	0Safe_safe_SPA_227963.5594	GTATTAGAAGATTGCTTAGA	NGG	chr8	58640365	+	safe	0.0131922997534275	0.290473014116287	1	1	9	457
Bassik2017	0Safe_safe_SPA_227963.5595	GAATAGACACACTGTAAA	NGG	chr6	132466062	-	safe	0.771396994590759	0	1	1	25	422
Bassik2017	0Safe_safe_SPA_227963.5596	GGAGGACCAGTAAGCATGT	NGG	chr1	182826917	-	safe	0.999101996421814	0	1	0	4	144
Bassik2017	0Safe_safe_SPA_227963.5597	GCGCGTTGGGTTTCTGTTGC	NGG	chr9	124195332	-	safe	0.531804025173187	0.279877990484238	1	0	0	5
Bassik2017	0Safe_safe_SPA_227963.5598	GAGTTCTATATTGAAATTAG	NGG	chr7	93501396	-	safe	0.183629006147385	0.331961005926132	1	0	5	40
Bassik2017	0Safe_safe_SPA_227963.5599	GTACTGTGTTCCACTTCAGA	NGG	chr18	28892773	+	safe	0.264147996902466	0.695492029190064	1	0	1	21
Bassik2017	0Safe_safe_SPA_227963.5600	GTCCGGGATGCACTGTGA	NGG	chr13	120111866	+	safe	0.868389010429382	0	1	1	7	146
Bassik2017	0Safe_safe_SPA_227963.5601	GCATATAATTAGTGCATGCT	NGG	chr6	45184109	-	safe	0.394666999578476	0.526741027832031	1	0	1	24
Bassik2017	0Safe_safe_SPA_227963.5602	GGTCATTAGATGTCCAC	NGG	chr6	19795882	+	safe	0.990392982959747	0	1	0	22	477
Bassik2017	0Safe_safe_SPA_227963.5603	GTTAGGTAGATCAAACT	NGG	chr18	18527952	-	safe	0.826672971248627	0	1	3	48	714
Bassik2017	0Safe_safe_SPA_227963.5604	GCGGTGATCCTTACACTTC	NGG	chr2	99450089	-	safe	0.995163023471832	0	1	0	1	20
Bassik2017	0Safe_safe_SPA_227963.5605	GTTGAGATTGCAAATGCT	NGG	chr6	45356220	+	safe	0.963733971118927	0	1	0	17	415
Bassik2017	0Safe_safe_SPA_227963.5606	GTCCTCCAGAAGTATCTT	NGG	chr1	182841088	+	safe	0.651865005493164	0	1	0	18	255
Bassik2017	0Safe_safe_SPA_227963.5607	GTCTCTGTTGTAGGAGCA	NGG	chr9	13214101	+	safe	0.58127099275589	0	1	0	15	376
Bassik2017	0Safe_safe_SPA_227963.5608	GCTTAATCAAAACCACAA	NGG	chr18	52104932	-	safe	0.972195982933044	0	1	0	26	377
Bassik2017	0Safe_safe_SPA_227963.5609	GATAGTATTGATCTCAGCA	NGG	chr7	104802061	-	safe	0.999969005584717	0	1	0	3	62
Bassik2017	0Safe_safe_SPA_227963.5610	GATTAAATGGGTCAAAGT	NGG	chr4	76173215	+	safe	0.956528007984161	0	1	0	6	249
Bassik2017	0Safe_safe_SPA_227963.5611	GAGCCAGATTTAATTAAGAT	NGG	chr7	108240215	-	safe	0.379020988941193	0.331607013940811	1	0	1	20
Bassik2017	0Safe_safe_SPA_227963.5612	GAGTCAGAAAATGTTATCTG	NGG	chr12	94163191	+	safe	0.271095991134644	0.580200016498566	1	1	4	45
Bassik2017	0Safe_safe_SPA_227963.5613	GATTACAGGTATAAAGC	NGG	chr4	51009124	-	safe	0.745675981044769	0	1	2	55	1005
Bassik2017	0Safe_safe_SPA_227963.5614	GTTCTTTCAAAGTCCTACTA	NGG	chr3	16919647	+	safe	0.308788001537323	0.417434990406036	1	0	0	27
Bassik2017	0Safe_safe_SPA_227963.5615	GAGCACTCAGACAGAAGTTA	NGG	chr1	183120705	+	safe	0.168542996048927	0.473324000835419	1	0	0	52
Bassik2017	0Safe_safe_SPA_227963.5616	GGCTTTAGCTAGAGAAA	NGG	chr5	83350886	+	safe	0.776800990104675	0	1	4	81	1173
Bassik2017	0Safe_safe_SPA_227963.5617	GTTCACAATAAATTTGTAC	NGG	chr6	105035441	+	safe	0.992735981941223	0	1	1	3	69
Bassik2017	0Safe_safe_SPA_227963.5618	GCATAATTTAGAAATGAAAG	NGG	chr7	108240338	-	safe	0.0628729984164238	0.540183007717133	1	0	10	110
Bassik2017	0Safe_safe_SPA_227963.5619	GGTTAAGAATTATGGTTAAT	NGG	chr12	15239450	+	safe	0.373585999011993	0.353915005922318	1	0	0	16
Bassik2017	0Safe_safe_SPA_227963.5620	GACTAAATTTATGGTCTAAT	NGG	chr13	120105770	+	safe	0.256749987602234	0.161119997501373	1	0	0	21
Bassik2017	0Safe_safe_SPA_227963.5621	GCATGTGTGTAATTGTTCTA	NGG	chr12	67104310	+	safe	0.133028998970985	0.29415899515152	1	0	3	45
Bassik2017	0Safe_safe_SPA_227963.5622	GGTTAACTAGTTGTCATAAC	NGG	chr6	62275696	+	safe	0.526265978813171	0.39367601275444	1	0	0	6
Bassik2017	0Safe_safe_SPA_227963.5623	GAGGATGATAATTTCCA	NGG	chr12	97033379	-	safe	0.872929990291596	0	1	2	74	1196
Bassik2017	0Safe_safe_SPA_227963.5624	GGGCTAGCTCAAGTGGGA	NGG	chrX	75833437	-	safe	0.98666900396347	0	1	1	14	245
Bassik2017	0Safe_safe_SPA_227963.5625	GGGAGGACACTCTGAAGT	NGG	chr12	58285840	+	safe	0.742075979709625	0	1	0	29	423
Bassik2017	0Safe_safe_SPB_227963.6001	GGTATCTTCTTCAGCTCTCC	NGG	chr8	30771110	-	safe	0.267719000577927	0.431524008512497	1	0	0	27
Bassik2017	0Safe_safe_SPB_227963.6002	GAATTCAAAGTATTCCTT	NGG	chr1	113895121	-	safe	0.985858023166656	0	1	0	30	510
Bassik2017	0Safe_safe_SPB_227963.6003	GGATTCCATCTCATATTAC	NGG	chr1	182842749	-	safe	0.992645025253296	0	1	0	2	47
Bassik2017	0Safe_safe_SPB_227963.6004	GCAGCCAAAATCCACAGGC	NGG	chr1	183200263	+	safe	0.999032974243164	0	1	0	10	90
Bassik2017	0Safe_safe_SPB_227963.6005	GATAGCTCATCAAAATGAGA	NGG	chr3	47676618	+	safe	0.154116004705429	0.617707014083862	1	0	2	41
Bassik2017	0Safe_safe_SPB_227963.6006	GAAGAGTAAACTCCACTTAT	NGG	chr3	47516234	+	safe	0.364320009946823	0.166075006127357	1	0	0	19
Bassik2017	0Safe_safe_SPB_227963.6007	GCTTGTTACCTTGCTGGCCT	NGG	chr8	59025379	-	safe	0.373001992702484	0.376565992832184	1	0	1	20
Bassik2017	0Safe_safe_SPB_227963.6008	GTCCATTTGTGGGTCATTC	NGG	chr13	116525846	+	safe	0.999974012374878	0	1	0	4	59
Bassik2017	0Safe_safe_SPB_227963.6009	GTTGAACCCCTAGATTTAAA	NGG	chrX	127387076	+	safe	0.376765996217728	0.259135007858276	1	0	1	12
Bassik2017	0Safe_safe_SPB_227963.6010	GCTTAAATTTCCCAAGGC	NGG	chr4	52091312	-	safe	0.984597980976105	0	1	0	8	256
Bassik2017	0Safe_safe_SPB_227963.6011	GTCCTTCTGATTATCAGA	NGG	chr1	182866332	-	safe	0.98656302690506	0	2	0	13	253
Bassik2017	0Safe_safe_SPB_227963.6012	GAGAGAAACTGAAGCCCCA	NGG	chr3	13302929	-	safe	0.927745997905731	0	1	3	33	439
Bassik2017	0Safe_safe_SPB_227963.6013	GATCTGCTAGGGGCTAC	NGG	chr1	182824219	-	safe	0.99795800447464	0	1	1	13	314
Bassik2017	0Safe_safe_SPB_227963.6014	GGGACAGCGTGGTACCCA	NGG	chr1	182852305	-	safe	0.986995995044708	0	1	0	15	229
Bassik2017	0Safe_safe_SPB_227963.6015	GAGAAGTTAGAGGATGTTGA	NGG	chr4	17643029	-	safe	0.108065001666546	0.496226996183395	1	0	6	60
Bassik2017	0Safe_safe_SPB_227963.6016	GTTGTCCAGAGCACAAGCTC	NGG	chr9	13315893	+	safe	0.356054991483688	0.512103021144867	1	0	0	22
Bassik2017	0Safe_safe_SPB_227963.6017	GATAAAAATATTCAAGC	NGG	chr14	91504594	-	safe	0.592688024044037	0	1	7	163	2077
Bassik2017	0Safe_safe_SPB_227963.6018	GATAAATTCAGAACAATTAG	NGG	chr6	103836117	-	safe	0.174142003059387	0.374381005764008	1	0	5	76
Bassik2017	0Safe_safe_SPB_227963.6019	GATTGACTCGTGTGTCTG	NGG	chr19	19838195	-	safe	0.877894997596741	0	1	0	12	187
Bassik2017	0Safe_safe_SPB_227963.6020	GAATGAGAAAGAGCAAACA	NGG	chr7	103011864	-	safe	0.965140998363495	0	1	0	31	537
Bassik2017	0Safe_safe_SPB_227963.6021	GACTGGGAGATTAAGCTGTA	NGG	chrX	62069089	+	safe	0.335498988628387	0.535063982009888	1	0	1	12
Bassik2017	0Safe_safe_SPB_227963.6022	GTGTATGTGTGATCATGAAC	NGG	chr10	64733749	+	safe	0.114293999969959	0.455998003482819	1	0	9	98
Bassik2017	0Safe_safe_SPB_227963.6023	GTGACTTCCCCCGGCCAC	NGG	chr9	124195400	-	safe	0.98988401889801	0	1	0	9	119
Bassik2017	0Safe_safe_SPB_227963.6024	GCTCCGTCCAATGAGATATT	NGG	chr9	13312280	-	safe	0.377988994121552	0.245122998952866	1	0	0	11
Bassik2017	0Safe_safe_SPB_227963.6025	GGTCATGTGACTGAAGAGT	NGG	chr1	15109072	-	safe	0.992703020572662	0	1	0	8	119
Bassik2017	0Safe_safe_SPB_227963.6026	GTTGGTGTTTGTGCTGGCGC	NGG	chr1	183161786	+	safe	0.123139999806881	0.524495005607605	1	0	3	30
Bassik2017	0Safe_safe_SPB_227963.6027	GATGCTTTAGATGTGTGTA	NGG	chr1	183223999	-	safe	0.9998419880867	0	1	0	5	98
Bassik2017	0Safe_safe_SPB_227963.6028	GGCAACTGAGGTTTAGCCCA	NGG	chr4	111989678	-	safe	0.348803013563156	0.580309987068176	1	0	2	18
Bassik2017	0Safe_safe_SPB_227963.6029	GTAATTACTTTATAAATGG	NGG	chr6	44200681	-	safe	0.705241024494171	0	1	0	11	177
Bassik2017	0Safe_safe_SPB_227963.6030	GAGAATATGACTCCCTTAAT	NGG	chr10	35890446	-	safe	0.292811989784241	0.292107999324799	1	0	0	28
Bassik2017	0Safe_safe_SPB_227963.6031	GAGGTTCGAGAGAAAGGTAT	NGG	chr12	95816090	-	safe	0.251994997262955	0.523317992687225	1	0	0	19
Bassik2017	0Safe_safe_SPB_227963.6032	GGCAAATATTCATCATGCT	NGG	chrX	60700193	+	safe	0.998570024967194	0	1	0	6	82
Bassik2017	0Safe_safe_SPB_227963.6033	GTGACCTTCCTCTGGAGTTA	NGG	chr9	13299315	+	safe	0.329347997903824	0.330489009618759	1	0	3	28
Bassik2017	0Safe_safe_SPB_227963.6034	GCTCTAAACGGCTGCCTAC	NGG	chr1	183201478	+	safe	0.998242020606995	0	1	0	1	26
Bassik2017	0Safe_safe_SPB_227963.6035	GTGTAGTCAGATCAATAG	NGG	chr5	17288343	+	safe	0.913576006889343	0	1	1	6	157
Bassik2017	0Safe_safe_SPB_227963.6036	GGGAAAACCGGCTGGGAC	NGG	chr13	120427608	+	safe	0.998198986053467	0	1	1	10	151
Bassik2017	0Safe_safe_SPB_227963.6037	GACTCTTAAGCAAAGATTAC	NGG	chr5	9489079	-	safe	0.503099024295807	0.313044995069504	1	0	1	15
Bassik2017	0Safe_safe_SPB_227963.6038	GAGCTTGTTGGTTGTCATTT	NGG	chr18	41408896	-	safe	0.280308991670609	0.259222000837326	1	0	1	27
Bassik2017	0Safe_safe_SPB_227963.6039	GACTAAAGGAACTTAGGACT	NGG	chr1	183149029	+	safe	0.227558001875877	0.552789986133575	1	0	1	25
Bassik2017	0Safe_safe_SPB_227963.6040	GAACAAAATCTGAAGTTAA	NGG	chr6	9923474	+	safe	0.125355005264282	0	1	0	36	832
Bassik2017	0Safe_safe_SPB_227963.6041	GTAAATATTCTTACAGTCTC	NGG	chr8	64286289	-	safe	0.188274994492531	0.406408995389938	1	0	2	33
Bassik2017	0Safe_safe_SPB_227963.6042	GGAAGGACTGGGAGGAAGCG	NGG	chr1	183213399	+	safe	0.0344754010438919	0.430593997240066	1	2	25	290
Bassik2017	0Safe_safe_SPB_227963.6043	GAAATGCAACTGTGAGATAA	NGG	chr1	114377094	+	safe	0.191536992788315	0.356669992208481	1	1	3	48
Bassik2017	0Safe_safe_SPB_227963.6044	GCATGATATGTTACTGTG	NGG	chrX	63758092	+	safe	0.924194991588592	0	1	0	14	275
Bassik2017	0Safe_safe_SPB_227963.6045	GCTGGAAGCTGCACTGTT	NGG	chr1	183224671	-	safe	0.988193988800049	0	1	1	20	294
Bassik2017	0Safe_safe_SPB_227963.6046	GCTTATGAGGCTGGTGGA	NGG	chr4	5009685	-	safe	0.99787300825119	0	1	0	18	291
Bassik2017	0Safe_safe_SPB_227963.6047	GTGCTCTCTGCCCATGTGAC	NGG	chr5	55856532	+	safe	0.194870993494988	0.272193014621735	1	0	3	37
Bassik2017	0Safe_safe_SPB_227963.6048	GTAACATGCCTATCATTT	NGG	chr14	85657081	+	safe	0.932534992694855	0	1	0	25	403
Bassik2017	0Safe_safe_SPB_227963.6049	GTCTCTGCTCTGAAACCAG	NGG	chrX	65044299	+	safe	0.863184988498688	0	1	0	13	152
Bassik2017	0Safe_safe_SPB_227963.6050	GAACATTGGCAGGTGCTAC	NGG	chrX	62159630	-	safe	0.999606013298035	0	1	0	1	46
Bassik2017	0Safe_safe_SPB_227963.6051	GTCAACAGAATAAAGATAC	NGG	chr13	15946254	+	safe	0.968557000160217	0	1	1	5	105
Bassik2017	0Safe_safe_SPB_227963.6052	GTTCATTGCAACAAGATTGT	NGG	chr2	64436804	-	safe	0.334228008985519	0.437503010034561	1	0	0	27
Bassik2017	0Safe_safe_SPB_227963.6053	GATTTCTGCAAGAATTATGA	NGG	chr5	70695695	-	safe	0.140009000897408	0.477467000484467	1	0	3	53
Bassik2017	0Safe_safe_SPB_227963.6054	GCCAGATTTAATTAAGATT	NGG	chr7	108240213	-	safe	0.735707998275757	0	1	0	3	90
Bassik2017	0Safe_safe_SPB_227963.6055	GTCAAAATTGCTTAGGAT	NGG	chr8	39174696	+	safe	0.986947000026703	0	1	1	11	224
Bassik2017	0Safe_safe_SPB_227963.6056	GGTGGCTCTTAAATCTA	NGG	chr2	40710462	-	safe	0.949248015880585	0	1	2	33	692
Bassik2017	0Safe_safe_SPB_227963.6057	GTTGGAACATTGAACATA	NGG	chr2	82783374	-	safe	0.983247995376587	0	1	2	16	256
Bassik2017	0Safe_safe_SPB_227963.6058	GGAGTATAAACCCATTG	NGG	chr10	49234034	+	safe	0.816944003105164	0	1	0	28	496
Bassik2017	0Safe_safe_SPB_227963.6059	GAAGCATAAGAAAAACTAT	NGG	chr12	6394473	+	safe	0.61870402097702	0	1	0	20	224
Bassik2017	0Safe_safe_SPB_227963.6060	GAAAACCCTAAACCAACTTT	NGG	chr9	13225594	-	safe	0.268159985542297	0.267462998628616	1	0	0	28
Bassik2017	0Safe_safe_SPB_227963.6061	GATGAGAGTGAAACACATAG	NGG	chr8	21380236	+	safe	0.257737994194031	0.679138004779816	1	0	1	37
Bassik2017	0Safe_safe_SPB_227963.6062	GGAATTCAGCACTCAAGG	NGG	chr9	13232293	+	safe	0.979081988334656	0	1	0	17	307
Bassik2017	0Safe_safe_SPB_227963.6063	GAAAGGGGCCAGTATCTGT	NGG	chr9	13293310	+	safe	0.982461988925934	0	1	0	5	60
Bassik2017	0Safe_safe_SPB_227963.6064	GAAAGTAAAAATTCGGATAG	NGG	chr13	120100718	-	safe	0.0929272994399071	0.451146990060806	1	0	3	58
Bassik2017	0Safe_safe_SPB_227963.6065	GCCCTTCAGTGTGGAACAAG	NGG	chr17	42565309	+	safe	0.282611012458801	0.579474985599518	1	1	1	18
Bassik2017	0Safe_safe_SPB_227963.6066	GCCATTGTCTAAAAACAACT	NGG	chr10	35890527	-	safe	0.188453003764153	0.535867989063263	1	0	0	32
Bassik2017	0Safe_safe_SPB_227963.6067	GTAAAGAAAAAAGGCAAC	NGG	chr6	62787024	+	safe	0.836247980594635	0	1	2	65	1090
Bassik2017	0Safe_safe_SPB_227963.6068	GTAACATGTAAATGAGA	NGG	chr12	97084751	+	safe	0.77150297164917	0	2	5	123	1985
Bassik2017	0Safe_safe_SPB_227963.6069	GGTTGTTGTGGAGGTCACTA	NGG	chr8	21379983	+	safe	0.341201990842819	0.567030012607575	1	0	1	18
Bassik2017	0Safe_safe_SPB_227963.6070	GCTTAAATGTTTAATCATG	NGG	chr3	12891266	-	safe	0.987281978130341	0	1	0	10	95
Bassik2017	0Safe_safe_SPB_227963.6071	GACTGCACCATTTCTGTAGT	NGG	chr14	38549226	+	safe	0.290798008441925	0.408329993486404	1	0	1	15
Bassik2017	0Safe_safe_SPB_227963.6072	GAAGTTTCATCTGTGTTTC	NGG	chr10	7391902	-	safe	0.980758011341095	0	1	0	10	210
Bassik2017	0Safe_safe_SPB_227963.6073	GAAGAGTTTCATGTTGCAA	NGG	chr14	92122448	+	safe	1	0	1	0	9	121
Bassik2017	0Safe_safe_SPB_227963.6074	GCTCTAGAAGTAGACCTA	NGG	chr8	97633273	-	safe	0.974614977836609	0	1	0	9	236
Bassik2017	0Safe_safe_SPB_227963.6075	GGGAAAGATGGTGCGTGACG	NGG	chr1	183127072	+	safe	0.777074992656708	0.555599987506867	1	0	0	4
Bassik2017	0Safe_safe_SPB_227963.6076	GATAGAAGAAAGTCAGGCTC	NGG	chr1	27095550	+	safe	0.192713007330894	0.52495002746582	1	0	4	39
Bassik2017	0Safe_safe_SPB_227963.6077	GTCTGTGTTCTAGATAGGAA	NGG	chr5	71067157	-	safe	0.164050996303558	0.599936008453369	1	0	3	80
Bassik2017	0Safe_safe_SPB_227963.6078	GGTATAGTAAATTGAAAA	NGG	chr4	77870169	+	safe	0.841515004634857	0	1	1	21	433
Bassik2017	0Safe_safe_SPB_227963.6079	GTTCTTGATCACTGTATCCT	NGG	chr1	183093701	+	safe	0.239681005477905	0.494933009147644	1	0	4	33
Bassik2017	0Safe_safe_SPB_227963.6080	GTTTGTGATTGTTTCATT	NGG	chr6	75483527	-	safe	0.995948016643524	0	1	6	72	1126
Bassik2017	0Safe_safe_SPB_227963.6081	GATGACAATGCACACCAGAG	NGG	chr1	183226342	-	safe	0.266250014305115	0.706256985664368	1	0	2	44
Bassik2017	0Safe_safe_SPB_227963.6082	GAAGCCCTTATATTTAATA	NGG	chr10	65443744	+	safe	0.913904011249542	0	1	0	3	88
Bassik2017	0Safe_safe_SPB_227963.6083	GCATGCGAGCCCGTGGCCG	NGG	chr9	124195371	+	safe	0.9999920129776	0	1	0	1	12
Bassik2017	0Safe_safe_SPB_227963.6084	GAACTTAATGAAACAATACT	NGG	chr8	21380915	+	safe	0.247391998767853	0.521893978118897	1	0	2	38
Bassik2017	0Safe_safe_SPB_227963.6085	GATGACAACAATGAATACTA	NGG	chr4	17317376	+	safe	0.238205999135971	0.510380983352661	1	1	0	38
Bassik2017	0Safe_safe_SPB_227963.6086	GAGGTTACTTAATAAAGGTT	NGG	chr4	37550783	+	safe	0.371250987052918	0.367392987012863	1	0	0	18
Bassik2017	0Safe_safe_SPB_227963.6087	GGCCTGCACTGACTACCCTC	NGG	chr1	182823879	+	safe	0.515465021133423	0.558489978313446	1	0	0	12
Bassik2017	0Safe_safe_SPB_227963.6088	GTTTATGACAGAACAATC	NGG	chr1	183068179	-	safe	0.988192975521088	0	1	0	14	285
Bassik2017	0Safe_safe_SPB_227963.6089	GCCCTGGAAGCTCCAGTC	NGG	chr1	183068428	-	safe	0.981450974941253	0	1	1	25	294
Bassik2017	0Safe_safe_SPB_227963.6090	GAATGTGATGGTCTTGTAGT	NGG	chr10	55163918	+	safe	0.331037998199463	0.46696001291275	1	0	2	21
Bassik2017	0Safe_safe_SPB_227963.6091	GGTTGAACATTTCCGTG	NGG	chr6	19795857	-	safe	0.905086994171143	0	1	2	17	348
Bassik2017	0Safe_safe_SPB_227963.6092	GAAATGTACAAACATAACGC	NGG	chr18	18262605	-	safe	0.569993019104004	0.664705991744995	1	0	0	14
Bassik2017	0Safe_safe_SPB_227963.6093	GCGGATGTCAGGAAATCC	NGG	chr3	46256869	+	safe	0.871209025382996	0	1	0	4	127
Bassik2017	0Safe_safe_SPB_227963.6094	GAACGGTAGGCAACTCTG	NGG	chr13	120099952	-	safe	0.958461999893188	0	1	0	13	317
Bassik2017	0Safe_safe_SPB_227963.6095	GAGAGAGGTTCAACAGAGAG	NGG	chr7	58611487	+	safe	0.0884205996990204	0.630895018577576	1	1	3	89
Bassik2017	0Safe_safe_SPB_227963.6096	GATGTTTCTGTCATCAATGA	NGG	chr4	110194045	+	safe	0.213078007102013	0.485195010900497	1	0	3	36
Bassik2017	0Safe_safe_SPB_227963.6097	GTCTTAGAACATGCCAGTGA	NGG	chr12	94377241	-	safe	0.223442003130913	0.578167974948883	1	0	3	35
Bassik2017	0Safe_safe_SPB_227963.6098	GAATTTCCTCAACAGACGA	NGG	chr8	50461668	+	safe	0.988894999027252	0	1	0	2	56
Bassik2017	0Safe_safe_SPB_227963.6099	GCAGAACCTTTAGATACA	NGG	chr6	45452898	+	safe	0.945765018463135	0	1	0	20	356
Bassik2017	0Safe_safe_SPB_227963.6100	GTTATAGAATGTGTGGAG	NGG	chr10	113266455	+	safe	0.704502999782562	0	1	0	33	341
Bassik2017	0Safe_safe_SPB_227963.6101	GAGAACCTTGGTAAGTTGCA	NGG	chr8	5923601	-	safe	0.230042994022369	0.606508016586304	1	0	0	22
Bassik2017	0Safe_safe_SPB_227963.6102	GAGGCTTGCGATTGGGCGA	NGG	chr1	183151104	-	safe	0.994790017604828	0	1	0	1	24
Bassik2017	0Safe_safe_SPB_227963.6103	GCACAAGTTACCTATGCTTC	NGG	chr12	30832620	-	safe	0.743546009063721	0.276152998209	1	0	0	7
Bassik2017	0Safe_safe_SPB_227963.6104	GTTCACGGAACGAGAATA	NGG	chr12	38072587	-	safe	0.960807979106903	0	1	0	3	58
Bassik2017	0Safe_safe_SPB_227963.6105	GCCAATTCTCTAGCTTA	NGG	chr18	18006250	+	safe	0.845688998699188	0	1	3	291	15241
Bassik2017	0Safe_safe_SPB_227963.6106	GAATTGTACAATTGCATGAT	NGG	chr8	102838588	-	safe	0.316347002983093	0.488671988248825	1	0	1	18
Bassik2017	0Safe_safe_SPB_227963.6107	GATTCTATGTATAGATT	NGG	chr12	50036802	-	safe	0.949154973030091	0	1	2	82	1689
Bassik2017	0Safe_safe_SPB_227963.6108	GGGGAGTAAAGGAAGTCAA	NGG	chrX	61297271	-	safe	0.558902978897095	0	1	0	4	182
Bassik2017	0Safe_safe_SPB_227963.6109	GATGCCACTGTTTATGTCCC	NGG	chr18	40869222	-	safe	0.348253011703491	0.555103003978729	1	0	2	23
Bassik2017	0Safe_safe_SPB_227963.6110	GCTTCATGGCATCCACAGTG	NGG	chr9	13321168	-	safe	0.136243000626564	0.705308020114899	1	0	0	65
Bassik2017	0Safe_safe_SPB_227963.6111	GGCATCCCAAACATCTTACT	NGG	chr12	50034324	-	safe	0.336519002914429	0.583706021308899	1	0	2	16
Bassik2017	0Safe_safe_SPB_227963.6112	GGAATTAGGATGAATTT	NGG	chr2	95104329	-	safe	0.701592028141022	0	1	7	69	1285
Bassik2017	0Safe_safe_SPB_227963.6113	GACATTTACAAGGCTGA	NGG	chr9	13258131	-	safe	0.838961005210877	0	1	7	93	1104
Bassik2017	0Safe_safe_SPB_227963.6114	GCTCAATGAAAGCTCAGACT	NGG	chr15	103915809	-	safe	0.413751006126404	0.545298993587494	1	0	0	23
Bassik2017	0Safe_safe_SPB_227963.6115	GGACTGATGCCTGACAAT	NGG	chr1	183133790	+	safe	0.998408019542694	0	1	0	14	221
Bassik2017	0Safe_safe_SPB_227963.6116	GACTATTACTTGTTAGCTAA	NGG	chr13	120107599	-	safe	0.259548008441925	0.470631003379822	1	0	0	24
Bassik2017	0Safe_safe_SPB_227963.6117	GTCTTACTGAGAGCTTTGAA	NGG	chr6	19434231	+	safe	0.164213001728058	0.49100399017334	1	0	1	39
Bassik2017	0Safe_safe_SPB_227963.6118	GGGCCACCTGACGTGCTTT	NGG	chr9	13293454	-	safe	0.994058012962341	0	1	0	0	23
Bassik2017	0Safe_safe_SPB_227963.6119	GAGAATCACTGCAAAAGAAA	NGG	chr6	55706638	-	safe	0.0761590972542763	0.487866997718811	1	0	5	129
Bassik2017	0Safe_safe_SPB_227963.6120	GGTATTTCAACTGCAATGTG	NGG	chr2	99665295	-	safe	0.362286001443863	0.646085977554321	1	0	0	17
Bassik2017	0Safe_safe_SPB_227963.6121	GGTAACAAAAGTTTAAACA	NGG	chr5	82768538	-	safe	0.814958989620209	0	1	2	7	129
Bassik2017	0Safe_safe_SPB_227963.6122	GAAATTCAACAGACAATAC	NGG	chr9	13259332	-	safe	0.958720982074738	0	1	0	5	108
Bassik2017	0Safe_safe_SPB_227963.6123	GAAAGCGTGTCCAATATT	NGG	chr8	53713651	-	safe	0.924417018890381	0	1	0	10	110
Bassik2017	0Safe_safe_SPB_227963.6124	GTAACAAAATTTAATGCTT	NGG	chr12	96225178	-	safe	0.989178001880646	0	1	0	10	142
Bassik2017	0Safe_safe_SPB_227963.6125	GGGCTGCAAAAAGAAAAGA	NGG	chr12	7465519	+	safe	0.23760299384594	0	1	0	34	548
Bassik2017	0Safe_safe_SPB_227963.6126	GTAAATTCAGTACTTCATAA	NGG	chr6	45452144	+	safe	0.208529993891716	0.465552985668182	1	1	2	36
Bassik2017	0Safe_safe_SPB_227963.6127	GAACTAGTTCTACTACTG	NGG	chr9	124013898	-	safe	0.981034994125366	0	1	1	10	160
Bassik2017	0Safe_safe_SPB_227963.6128	GTTGCTAGCATAGTTTAACA	NGG	chr9	13172867	-	safe	0.357057005167007	0.675806999206543	1	0	0	22
Bassik2017	0Safe_safe_SPB_227963.6129	GTCATACGATCTTGGTTA	NGG	chr2	8561303	-	safe	0.994451999664307	0	1	0	4	82
Bassik2017	0Safe_safe_SPB_227963.6130	GCACAATAAAACACGCAT	NGG	chr12	39495553	-	safe	0.614701986312866	0	1	0	8	185
Bassik2017	0Safe_safe_SPB_227963.6131	GTAAATTCAATATCAACTGC	NGG	chr7	60478666	+	safe	0.505025982856751	0.473109006881714	1	0	2	11
Bassik2017	0Safe_safe_SPB_227963.6132	GGCATTTGCAGTAAGAAG	NGG	chrX	80971117	-	safe	0.834698975086212	0	2	1	19	375
Bassik2017	0Safe_safe_SPB_227963.6133	GATGAGTGTACACATCTT	NGG	chr1	26386348	+	safe	0.758517980575562	0	1	0	15	249
Bassik2017	0Safe_safe_SPB_227963.6134	GATTCTAGCGACCCCTTAT	NGG	chr1	183145532	-	safe	0.991939008235931	0	1	0	0	8
Bassik2017	0Safe_safe_SPB_227963.6135	GTTGTGTTAACTTGTCT	NGG	chr7	57598978	-	safe	0.769501984119415	0	1	4	75	1366
Bassik2017	0Safe_safe_SPB_227963.6136	GTGAATTTCACATCAGGGGT	NGG	chr1	182849427	+	safe	0.31378498673439	0.538761019706726	1	0	0	14
Bassik2017	0Safe_safe_SPB_227963.6137	GAAACCAACATAGCTTTCT	NGG	chr18	14380316	-	safe	0.995064973831177	0	1	1	10	125
Bassik2017	0Safe_safe_SPB_227963.6138	GAAAACGAACTTCTGAAG	NGG	chr4	26791549	+	safe	0.965955972671509	0	1	0	34	308
Bassik2017	0Safe_safe_SPB_227963.6139	GTTAATGTATACAGGTGACA	NGG	chr10	64867330	-	safe	0.164127007126808	0.669309973716736	1	0	1	39
Bassik2017	0Safe_safe_SPB_227963.6140	GGGGCCCTTTCAAACCACAA	NGG	chr1	182853182	-	safe	0.298049986362457	0.714986026287079	1	0	1	24
Bassik2017	0Safe_safe_SPB_227963.6141	GGGAACTAAGGAAAGGGC	NGG	chr1	183149852	+	safe	0.374866992235184	0	1	0	36	687
Bassik2017	0Safe_safe_SPB_227963.6142	GTAAACACATGCCATTTCTA	NGG	chr9	13213859	+	safe	0.229784995317459	0.579954028129578	1	0	4	30
Bassik2017	0Safe_safe_SPB_227963.6143	GCGAATGGGTGCCTCAGGGG	NGG	chr1	183213631	+	safe	0.363647013902664	0.545014023780823	1	0	0	14
Bassik2017	0Safe_safe_SPB_227963.6144	GTAAAATTCTCAATGAATC	NGG	chr10	104986592	+	safe	0.983748018741607	0	1	0	8	139
Bassik2017	0Safe_safe_SPB_227963.6145	GGACCATATCAACTACCA	NGG	chr2	86981584	-	safe	0.997801005840302	0	1	1	20	208
Bassik2017	0Safe_safe_SPB_227963.6146	GCAAGTGAACTGTAGGCA	NGG	chr12	67744933	+	safe	0.983171999454498	0	1	1	14	269
Bassik2017	0Safe_safe_SPB_227963.6147	GACAACTTCTCTAAGAATA	NGG	chr6	44329023	-	safe	0.969673991203308	0	1	0	4	114
Bassik2017	0Safe_safe_SPB_227963.6148	GGGAATTTCTAGTAAATTC	NGG	chr8	102838528	-	safe	0.812195003032684	0	1	1	3	129
Bassik2017	0Safe_safe_SPB_227963.6149	GGTCAACTTGTTGGAGTTGC	NGG	chr10	32401308	-	safe	0.446177989244461	0.325479000806809	1	0	1	12
Bassik2017	0Safe_safe_SPB_227963.6150	GGGAGACTCAGGGTAAGATT	NGG	chr14	38549601	-	safe	0.260060012340546	0.350571990013123	1	0	2	28
Bassik2017	0Safe_safe_SPB_227963.6151	GAATAAATACGCCATTGTGT	NGG	chr1	182824699	+	safe	0.251561999320984	0.506675004959106	1	0	1	16
Bassik2017	0Safe_safe_SPB_227963.6152	GCTTGTTCCGCATCATAAGG	NGG	chrX	86708592	-	safe	0.627287983894348	0.666846990585327	1	0	0	7
Bassik2017	0Safe_safe_SPB_227963.6153	GAGCAAAATTAGAGAGGTCT	NGG	chr6	14595096	+	safe	0.121040001511574	0.428440988063812	1	0	3	42
Bassik2017	0Safe_safe_SPB_227963.6154	GCTGCCACACTATGATTAAA	NGG	chr12	90502684	-	safe	0.361043006181717	0.322860985994339	1	0	1	21
Bassik2017	0Safe_safe_SPB_227963.6155	GTAAATTCATAAGTTGATAC	NGG	chr2	95845554	-	safe	0.28200700879097	0.335943996906281	1	0	1	18
Bassik2017	0Safe_safe_SPB_227963.6156	GCGTTGCAATGACCAAGC	NGG	chr7	60690474	-	safe	0.999605000019074	0	1	0	1	68
Bassik2017	0Safe_safe_SPB_227963.6157	GCCAAAGAGTGCACACCC	NGG	chr1	182864555	-	safe	0.574138998985291	0	1	0	15	303
Bassik2017	0Safe_safe_SPB_227963.6158	GGTTGAGCACAAATGCATGT	NGG	chr8	21380776	+	safe	0.286745995283127	0.615154027938843	1	0	1	27
Bassik2017	0Safe_safe_SPB_227963.6159	GTAGACAGTGGGAATGGCAG	NGG	chr1	182864489	-	safe	0.109168998897076	0.548694014549255	1	0	1	59
Bassik2017	0Safe_safe_SPB_227963.6160	GACCAGACTAAACCATGTGA	NGG	chr7	104802146	+	safe	0.210096001625061	0.624166011810303	1	0	0	24
Bassik2017	0Safe_safe_SPB_227963.6161	GCCAGGCAAGTACAGTGTTA	NGG	chrX	77241703	+	safe	0.318917989730835	0.471103996038437	1	0	5	19
Bassik2017	0Safe_safe_SPB_227963.6162	GAGGTGGAACTCAGACATGT	NGG	chr12	9979296	+	safe	0.185901001095772	0.613000988960266	1	0	2	46
Bassik2017	0Safe_safe_SPB_227963.6163	GAGTGTCCCATTTGCCTAGG	NGG	chr10	124478079	+	safe	0.217465996742249	0.56453400850296	1	0	2	20
Bassik2017	0Safe_safe_SPB_227963.6164	GTAAGACCTGTAGATGTCTA	NGG	chr14	9225566	-	safe	0.332188010215759	0.452960014343262	1	0	4	13
Bassik2017	0Safe_safe_SPB_227963.6165	GATGGGGCTACTAAGGCTC	NGG	chr9	13320306	-	safe	0.966241002082825	0	1	0	4	92
Bassik2017	0Safe_safe_SPB_227963.6166	GTAATCTCTGGTTCAATG	NGG	chr18	27507448	-	safe	0.997233986854553	0	1	0	12	192
Bassik2017	0Safe_safe_SPB_227963.6167	GCAAGTGTTTCCAAATCTGA	NGG	chr8	37788667	+	safe	0.212759003043175	0.565623998641968	1	0	0	32
Bassik2017	0Safe_safe_SPB_227963.6168	GAGTCATGGAAAACTGAAAT	NGG	chr14	95270888	-	safe	0.161025002598763	0.478273004293442	1	0	4	55
Bassik2017	0Safe_safe_SPB_227963.6169	GGTCACCTCACATTAGCG	NGG	chr1	183224712	+	safe	0.988596022129059	0	1	0	2	65
Bassik2017	0Safe_safe_SPB_227963.6170	GTCTCCACGTACAGTGCT	NGG	chr13	120111183	+	safe	0.934736013412476	0	1	0	9	180
Bassik2017	0Safe_safe_SPB_227963.6171	GAGTTCTGAGCATATTAT	NGG	Multiple Perfect Matches	Multiple Perfect Matches	Multiple Perfect Matches	safe	0.698939979076386	0	2	0	20	294
Bassik2017	0Safe_safe_SPB_227963.6172	GGTAGGAGTGAACTAAAG	NGG	chr5	56730557	-	safe	0.972643971443176	0	1	0	13	254
Bassik2017	0Safe_safe_SPB_227963.6173	GTCAGCCCATGAATACTAG	NGG	chrX	136835026	-	safe	0.992919981479645	0	1	0	2	32
Bassik2017	0Safe_safe_SPB_227963.6174	GTTTGTGGACTCTGATAA	NGG	chr7	61548125	-	safe	0.926375985145569	0	1	0	27	276
Bassik2017	0Safe_safe_SPB_227963.6175	GTAGTAGCCTCTGAGAGA	NGG	chr8	59250639	+	safe	0.62075400352478	0	1	2	27	341
Bassik2017	0Safe_safe_SPB_227963.6176	GCATGAATGTGGGTAGTT	NGG	chr1	182830006	-	safe	0.997066974639893	0	1	0	12	275
Bassik2017	0Safe_safe_SPB_227963.6177	GCATCACTATATCGATCTAT	NGG	chr8	38276891	+	safe	0.728510022163391	0.383251011371613	1	0	0	5
Bassik2017	0Safe_safe_SPB_227963.6178	GAAATTAAGTATGTTGAGAA	NGG	chr12	11620169	-	safe	0.174006998538971	0.410555005073547	1	0	3	61
Bassik2017	0Safe_safe_SPB_227963.6179	GTAGTACACAAATTTCT	NGG	chr5	62547662	-	safe	0.786373972892761	0	1	4	64	955
Bassik2017	0Safe_safe_SPB_227963.6180	GACAAAGACAAACATATGAA	NGG	chr14	90463076	+	safe	0.0743371024727821	0.634432971477509	1	0	7	141
Bassik2017	0Safe_safe_SPB_227963.6181	GAAAACAAGCAACTTAAA	NGG	chr8	44665620	-	safe	0.979497015476227	0	1	5	76	1161
Bassik2017	0Safe_safe_SPB_227963.6182	GTTCCCAGTTTGAAAGC	NGG	chrX	44927948	-	safe	0.877574026584625	0	1	1	72	816
Bassik2017	0Safe_safe_SPB_227963.6183	GCACAAATGTTATTTAAA	NGG	chrX	64818071	-	safe	0.963138997554779	0	1	5	56	634
Bassik2017	0Safe_safe_SPB_227963.6184	GCACATTTCTATGGACTAC	NGG	chr8	40337612	-	safe	0.981453001499176	0	1	0	0	55
Bassik2017	0Safe_safe_SPB_227963.6185	GATGAGAATAAATTCCTAG	NGG	chr13	5103262	+	safe	0.930773019790649	0	1	0	8	113
Bassik2017	0Safe_safe_SPB_227963.6186	GTTTCCCAGTAGATAAAGCC	NGG	chr1	182851854	-	safe	0.278434008359909	0.494837999343872	1	0	1	22
Bassik2017	0Safe_safe_SPB_227963.6187	GAAGATAAAAAATACTGTCT	NGG	chr2	87019824	-	safe	0.0716131031513214	0.520511984825134	1	1	4	99
Bassik2017	0Safe_safe_SPB_227963.6188	GAGGCTTCAAGAATATATT	NGG	chr7	86977350	-	safe	0.859476983547211	0	1	0	5	117
Bassik2017	0Safe_safe_SPB_227963.6189	GATATTGCCTGCTGCCACTT	NGG	chr12	93630284	+	safe	0.539245009422302	0.408802002668381	1	0	1	15
Bassik2017	0Safe_safe_SPB_227963.6190	GGTAAAAGTGAGTCAATAA	NGG	chr6	45895845	+	safe	0.905099987983704	0	1	0	3	95
Bassik2017	0Safe_safe_SPB_227963.6191	GATTCAATATTAAGACAAA	NGG	chr3	75970121	+	safe	0.795076012611389	0	1	1	14	176
Bassik2017	0Safe_safe_SPB_227963.6192	GGGTGAGATTTCATTAGC	NGG	chr3	114428340	+	safe	0.997970998287201	0	1	0	9	183
Bassik2017	0Safe_safe_SPB_227963.6193	GAGTGTAGCCAAAGCTG	NGG	chr1	28704486	-	safe	0.693626999855042	0	1	4	76	1419
Bassik2017	0Safe_safe_SPB_227963.6194	GGCTATCTCACAAAATGCT	NGG	chr1	48473996	+	safe	0.995225012302399	0	1	1	7	75
Bassik2017	0Safe_safe_SPB_227963.6195	GACCACGGGAGTCACTAAAA	NGG	chr4	76173372	-	safe	0.542819976806641	0.386510998010635	1	0	0	9
Bassik2017	0Safe_safe_SPB_227963.6196	GAAAAACTGTGGCCTTCTA	NGG	chr17	42532215	+	safe	0.973308026790619	0	1	0	12	101
Bassik2017	0Safe_safe_SPB_227963.6197	GAAAGGGCTATGTGAGACGG	NGG	chr9	13308533	-	safe	0.340571999549866	0.646423995494843	1	0	2	14
Bassik2017	0Safe_safe_SPB_227963.6198	GGTACAACAGTAAGAATT	NGG	chr2	99665735	+	safe	0.960910022258758	0	1	2	26	340
Bassik2017	0Safe_safe_SPB_227963.6199	GATATATCTTCTTCCTCTT	NGG	chr7	93500887	+	safe	0.78829300403595	0	1	0	19	175
Bassik2017	0Safe_safe_SPB_227963.6200	GCTACAAAATTGTTGAA	NGG	chr12	96175440	+	safe	0.858395993709564	0	1	3	59	909
Bassik2017	0Safe_safe_SPB_227963.6201	GTTATCTTTCTTATAACT	NGG	chr3	13303222	+	safe	0.717383027076721	0	1	0	33	473
Bassik2017	0Safe_safe_SPB_227963.6202	GTAAAGAAGATGTAGTACCT	NGG	chr14	38549017	+	safe	0.269232988357544	0.627210974693298	1	0	2	24
Bassik2017	0Safe_safe_SPB_227963.6203	GCAATTTATACCTTTATCTG	NGG	chr1	18663626	-	safe	0.218774005770683	0.547672986984253	1	0	0	32
Bassik2017	0Safe_safe_SPB_227963.6204	GACTTTGTTATGACACCT	NGG	chr6	75483257	+	safe	0.969627022743225	0	1	0	11	199
Bassik2017	0Safe_safe_SPB_227963.6205	GGAGGACTGATGTTTATA	NGG	chr1	182841094	-	safe	0.988766014575958	0	1	0	8	295
Bassik2017	0Safe_safe_SPB_227963.6206	GAACATAGTGTACAGCAC	NGG	chr18	28697849	-	safe	0.77402400970459	0	1	0	14	185
Bassik2017	0Safe_safe_SPB_227963.6207	GAGGTAGTTGAGGAGTCAGG	NGG	chr10	23492704	-	safe	0.0776507034897804	0.698553025722504	1	0	0	53
Bassik2017	0Safe_safe_SPB_227963.6208	GGTGGCTGAATTGGCTCG	NGG	chr4	38143968	-	safe	0.999310970306396	0	1	1	2	98
Bassik2017	0Safe_safe_SPB_227963.6209	GACCAGAGGATCTCCACGAT	NGG	chr1	182828798	+	safe	0.716250002384186	0.566121995449066	1	0	0	5
Bassik2017	0Safe_safe_SPB_227963.6210	GAGTTGAGTAAACTGCCA	NGG	chr15	69678474	-	safe	0.996980011463165	0	1	0	13	246
Bassik2017	0Safe_safe_SPB_227963.6211	GAACCCGAGACATACTTTC	NGG	chr18	59743558	-	safe	0.99217301607132	0	1	0	1	24
Bassik2017	0Safe_safe_SPB_227963.6212	GTTGCATAATTGATTAATGA	NGG	chr6	45452119	-	safe	0.294084995985031	0.443507999181747	1	0	3	29
Bassik2017	0Safe_safe_SPB_227963.6213	GAGTTGAAGTAAAGAGTAGT	NGG	chr3	47090145	+	safe	0.28659799695015	0.469803988933563	1	0	1	35
Bassik2017	0Safe_safe_SPB_227963.6214	GTCTTAAGGATGAGAGCAA	NGG	chr19	20652728	+	safe	0.977105021476746	0	1	0	7	115
Bassik2017	0Safe_safe_SPB_227963.6215	GATGACACATAAATCAC	NGG	chr18	88391221	+	safe	0.788959980010986	0	1	2	66	1022
Bassik2017	0Safe_safe_SPB_227963.6216	GGTCATCAGTAAAGTGTG	NGG	chr3	13159725	-	safe	0.837189018726349	0	1	0	13	239
Bassik2017	0Safe_safe_SPB_227963.6217	GTACTTGATTCATAATAAG	NGG	chr18	18006313	+	safe	0.959016978740692	0	1	0	6	79
Bassik2017	0Safe_safe_SPB_227963.6218	GAGTGGTAGTTTCTGAGATG	NGG	chr6	45763272	-	safe	0.243526995182037	0.60037499666214	1	0	3	25
Bassik2017	0Safe_safe_SPB_227963.6219	GTGTTTGTGTAATCTATGAT	NGG	chr13	120100404	+	safe	0.357677012681961	0.469514012336731	1	0	0	36
Bassik2017	0Safe_safe_SPB_227963.6220	GTCCAATAGCCAAGAAAAA	NGG	chr13	26358078	-	safe	0.73981499671936	0	1	0	4	123
Bassik2017	0Safe_safe_SPB_227963.6221	GGAAATATGTTAGAGTA	NGG	chr5	83351134	+	safe	0.351157993078232	0	1	3	85	1219
Bassik2017	0Safe_safe_SPB_227963.6222	GCTGTTGAGAATTTCAC	NGG	chr1	11771799	-	safe	0.989930987358093	0	1	3	63	854
Bassik2017	0Safe_safe_SPB_227963.6223	GTTCTTAGGAGATGGATATT	NGG	chr12	38268652	+	safe	0.320843011140823	0.232635006308556	1	0	2	26
Bassik2017	0Safe_safe_SPB_227963.6224	GTAGTGTGCTAAAGATGG	NGG	chr12	58286055	-	safe	0.823315024375916	0	1	0	18	251
Bassik2017	0Safe_safe_SPB_227963.6225	GCTTAAAAAGATTTAATG	NGG	chr4	78237581	+	safe	0.949111998081207	0	1	0	26	505
Bassik2017	0Safe_safe_SPB_227963.6226	GTGGGCAATAAGTGCCCAGG	NGG	chr1	183224782	+	safe	0.341944009065628	0.611064970493317	1	0	1	17
Bassik2017	0Safe_safe_SPB_227963.6227	GATCTTAGATGGATGAAT	NGG	chr9	13205588	+	safe	0.999664008617401	0	1	2	17	267
Bassik2017	0Safe_safe_SPB_227963.6228	GTCTATTTGGGCTATCTCTA	NGG	chr1	67336142	+	safe	0.481882989406586	0.350910991430283	1	0	0	12
Bassik2017	0Safe_safe_SPB_227963.6229	GTGAAACATGCCAGACACA	NGG	chr19	20084810	-	safe	0.990419983863831	0	1	1	36	279
Bassik2017	0Safe_safe_SPB_227963.6230	GGAGATGAAGGAAGAGGCAG	NGG	chr13	120111351	-	safe	0.00372315989807248	0.53753000497818	1	1	79	1257
Bassik2017	0Safe_safe_SPB_227963.6231	GCTGTAACATGAATTGAA	NGG	chrY	1353940	-	safe	0.995252013206482	0	1	1	14	319
Bassik2017	0Safe_safe_SPB_227963.6232	GCAGAACCACCTCACCGATC	NGG	chr2	96946577	-	safe	0.808703005313873	0.454605996608734	1	0	0	4
Bassik2017	0Safe_safe_SPB_227963.6233	GAAAACACACTCCTAAA	NGG	chr10	29004215	+	safe	0.815739989280701	0	1	2	143	1786
Bassik2017	0Safe_safe_SPB_227963.6234	GTGAGCAGCGCTAAGGAGGA	NGG	chr1	182821796	-	safe	0.107541002333164	0.505141019821167	1	1	2	52
Bassik2017	0Safe_safe_SPB_227963.6235	GTTAATATCATCTACTAGAA	NGG	chr2	40469854	+	safe	0.209129005670547	0.404031008481979	1	0	0	29
Bassik2017	0Safe_safe_SPB_227963.6236	GAGAATAAGGTAATGATC	NGG	chr6	63698423	-	safe	0.997143983840942	0	1	1	15	288
Bassik2017	0Safe_safe_SPB_227963.6237	GGGCTCTCTGCTCTACAG	NGG	chr1	182841244	+	safe	0.801177978515625	0	1	1	26	444
Bassik2017	0Safe_safe_SPB_227963.6238	GGGAATCTGACAAAACCA	NGG	chr9	13315807	-	safe	0.88313102722168	0	1	1	23	341
Bassik2017	0Safe_safe_SPB_227963.6239	GCTGTGCCAAAGGGTGCAAA	NGG	chr9	13312470	-	safe	0.317503988742828	0.506612002849579	1	0	0	25
Bassik2017	0Safe_safe_SPB_227963.6240	GTGATCAGTTACTTGGT	NGG	chr12	95836460	+	safe	0.579572975635529	0	1	2	44	1032
Bassik2017	0Safe_safe_SPB_227963.6241	GAATACAGATCTTGCATTGC	NGG	chr2	55022585	+	safe	0.314749985933304	0.390341013669968	1	0	0	37
Bassik2017	0Safe_safe_SPB_227963.6242	GAAAAAGGACCCCGAATAGC	NGG	chr1	183223717	+	safe	0.423979997634888	0.491614997386932	1	0	0	14
Bassik2017	0Safe_safe_SPB_227963.6243	GGTTGTTAGAATGGAAGTGG	NGG	chr5	60726146	+	safe	0.154917001724243	0.616089999675751	1	0	3	32
Bassik2017	0Safe_safe_SPB_227963.6244	GGCTTATATACAAATTA	NGG	chr4	77484528	+	safe	0.327309995889664	0	1	2	111	1669
Bassik2017	0Safe_safe_SPB_227963.6245	GACCAAGGTTATTTCTA	NGG	chr1	29346835	-	safe	0.919462025165558	0	1	2	68	819
Bassik2017	0Safe_safe_SPB_227963.6246	GAGCTCCTGAATTGACAAAA	NGG	chr5	79448960	-	safe	0.230625003576279	0.33517798781395	1	0	2	21
Bassik2017	0Safe_safe_SPB_227963.6247	GAATGCCACCACAGTGATC	NGG	chr5	71067201	-	safe	0.999993979930878	0	1	0	4	64
Bassik2017	0Safe_safe_SPB_227963.6248	GGTCATGGCCAAACAGAA	NGG	chr1	27095571	+	safe	0.991584002971649	0	1	1	14	283
Bassik2017	0Safe_safe_SPB_227963.6249	GTTGTATAGAGAGCACTG	NGG	chr6	19434775	-	safe	0.598973989486694	0	1	0	30	293
Bassik2017	0Safe_safe_SPB_227963.6250	GGGGCCAGACTTTACTA	NGG	chr9	13261841	-	safe	0.934792995452881	0	1	1	27	551
Bassik2017	0Safe_safe_SPB_227963.6251	GTGGTCAGAAGATTACT	NGG	chrX	64034542	+	safe	0.79498302936554	0	1	3	62	892
Bassik2017	0Safe_safe_SPB_227963.6252	GGAGTCACATTCTGCAATG	NGG	chr10	29004537	-	safe	0.999568998813629	0	1	0	7	71
Bassik2017	0Safe_safe_SPB_227963.6253	GTGGGGGAATTCATAAAAAT	NGG	chr4	74092777	-	safe	0.297944009304047	0.242753997445107	1	0	1	30
Bassik2017	0Safe_safe_SPB_227963.6254	GTAAATTGGAGGTCAAAAGT	NGG	chr12	38269110	+	safe	0.133058995008469	0.46153199672699	1	0	2	115
Bassik2017	0Safe_safe_SPB_227963.6255	GGTCGTGAATATGAACAATT	NGG	chr10	35890876	+	safe	0.59755802154541	0.335058987140656	1	0	0	10
Bassik2017	0Safe_safe_SPB_227963.6256	GCACGTAGGTGGAGATCACA	NGG	chr9	13322371	-	safe	0.299735009670258	0.639710009098053	1	0	1	22
Bassik2017	0Safe_safe_SPB_227963.6257	GTGGTATGCCGGACTTAAAG	NGG	chr4	23612213	+	safe	0.361185014247894	0.642032980918884	1	0	0	12
Bassik2017	0Safe_safe_SPB_227963.6258	GTCATATGGAAGCTTCAAA	NGG	chr2	86830743	-	safe	0.994979977607727	0	1	0	8	104
Bassik2017	0Safe_safe_SPB_227963.6259	GAAAGACCAGGCTACAGAAA	NGG	chr15	69679142	-	safe	0.0998494029045105	0.498329997062683	1	0	3	85
Bassik2017	0Safe_safe_SPB_227963.6260	GGGTCCTTACTACAGATGCA	NGG	chr1	182830334	+	safe	0.136713996529579	0.675641000270844	1	0	1	35
Bassik2017	0Safe_safe_SPB_227963.6261	GGTGGTATGGGATACTTGAA	NGG	chr1	183161945	+	safe	0.49439001083374	0.611621975898743	1	0	0	13
Bassik2017	0Safe_safe_SPB_227963.6262	GCCACCGTAGGCACCTGT	NGG	chr18	22400430	+	safe	0.973411023616791	0	1	0	6	102
Bassik2017	0Safe_safe_SPB_227963.6263	GAGAGAAATTTGGAAAAA	NGG	chr12	39495890	+	safe	0.0627408027648926	0	1	4	128	2386
Bassik2017	0Safe_safe_SPB_227963.6264	GAAAGGAAACCACTGGCCCT	NGG	chrX	143814825	+	safe	0.204605996608734	0.508980989456177	1	0	1	56
Bassik2017	0Safe_safe_SPB_227963.6265	GTATGGAAATCTGAAGCTTA	NGG	chr8	42727032	+	safe	0.0985208973288536	0.498048007488251	1	0	6	107
Bassik2017	0Safe_safe_SPB_227963.6266	GGAGGCGAGCAACCACAGCC	NGG	chr1	183094106	+	safe	0.308358013629913	0.57056200504303	1	0	0	17
Bassik2017	0Safe_safe_SPB_227963.6267	GAGAACTCGAACAATGGGT	NGG	chr1	182848441	-	safe	0.998926997184753	0	1	0	0	30
Bassik2017	0Safe_safe_SPB_227963.6268	GTACATTAGGAGAACAAC	NGG	chr7	52741733	-	safe	0.944568991661072	0	1	0	11	187
Bassik2017	0Safe_safe_SPB_227963.6269	GTGGGCAGAGAGAATATT	NGG	chr10	73440979	+	safe	0.285205990076065	0	1	3	35	514
Bassik2017	0Safe_safe_SPB_227963.6270	GAAGTCCACCTTCAAAGCAT	NGG	chr12	97549333	+	safe	0.304244995117188	0.561168015003204	1	0	5	25
Bassik2017	0Safe_safe_SPB_227963.6271	GAACCTTGAAGTTGCAATCA	NGG	chr2	8075524	-	safe	0.371414005756378	0.460195004940033	1	0	1	20
Bassik2017	0Safe_safe_SPB_227963.6272	GCAGTAACAACATAGATT	NGG	chr12	96175265	-	safe	0.977986991405487	0	1	1	24	255
Bassik2017	0Safe_safe_SPB_227963.6273	GTATGTCTAACATACTGA	NGG	chr8	51534591	-	safe	0.810572981834412	0	1	0	19	250
Bassik2017	0Safe_safe_SPB_227963.6274	GGCACCTACAGATATCTAC	NGG	chr1	182860219	+	safe	0.997847974300384	0	1	0	2	37
Bassik2017	0Safe_safe_SPB_227963.6275	GATTGGGCTTCCTCTTGCCC	NGG	chr1	183217335	-	safe	0.318805992603302	0.341013014316559	1	0	1	24
Bassik2017	0Safe_safe_SPB_227963.6276	GTTCACTAAAAGGTAAAGGG	NGG	chr5	71067301	-	safe	0.167440995573998	0.695877015590668	1	0	1	22
Bassik2017	0Safe_safe_SPB_227963.6277	GACTCAGATGACTATAGAAA	NGG	chr7	53405620	+	safe	0.24499699473381	0.505549013614655	1	0	4	41
Bassik2017	0Safe_safe_SPB_227963.6278	GCTCATTGCTTTAACTG	NGG	chrX	143236155	+	safe	0.814544975757599	0	1	1	70	937
Bassik2017	0Safe_safe_SPB_227963.6279	GGCACCTGGAATGCACCTCT	NGG	chr1	182890713	-	safe	0.526238977909088	0.487935990095139	1	0	0	17
Bassik2017	0Safe_safe_SPB_227963.6280	GAAGCTTAGGCCTTGTAA	NGG	chr4	36744760	+	safe	0.998003005981445	0	1	0	13	186
Bassik2017	0Safe_safe_SPB_227963.6281	GGGGCCATCTATCTTCCAGA	NGG	chr1	183217848	-	safe	0.424005001783371	0.672228991985321	1	0	0	20
Bassik2017	0Safe_safe_SPB_227963.6282	GTGATAGGAAACTTCTAGGC	NGG	chr9	13311510	+	safe	0.277034014463425	0.536289989948273	1	0	1	18
Bassik2017	0Safe_safe_SPB_227963.6283	GGATCCCCGGACGCTGAC	NGG	chr1	182854069	-	safe	1	0	1	0	3	60
Bassik2017	0Safe_safe_SPB_227963.6284	GCTTCAATGTAAAAACAATT	NGG	chr1	112202383	-	safe	0.186228007078171	0.371746003627777	1	0	2	48
Bassik2017	0Safe_safe_SPB_227963.6285	GACTATTATTTCTGTTCC	NGG	chr10	32401467	+	safe	0.863918006420136	0	1	0	23	452
Bassik2017	0Safe_safe_SPB_227963.6286	GTTACAATGAAGTAACAAC	NGG	chr18	72649067	-	safe	0.976595997810364	0	1	0	2	74
Bassik2017	0Safe_safe_SPB_227963.6287	GCTCAATCGACTCTATT	NGG	chr19	22407920	+	safe	0.97860598564148	0	1	0	8	213
Bassik2017	0Safe_safe_SPB_227963.6288	GTCTAGGCTTGATTGTGGTT	NGG	chr6	9232885	-	safe	0.573686003684998	0.323255002498627	1	0	0	12
Bassik2017	0Safe_safe_SPB_227963.6289	GAATTATCTTTCAAAGAGG	NGG	chr2	95845780	-	safe	0.754231989383698	0	1	0	8	135
Bassik2017	0Safe_safe_SPB_227963.6290	GAATTTCCTCACATATGAGA	NGG	chr8	17933504	+	safe	0.156041994690895	0.568890988826752	1	0	3	34
Bassik2017	0Safe_safe_SPB_227963.6291	GAGGGTCCTTGGCTAGAACC	NGG	chr1	182848886	+	safe	0.318060010671616	0.526795983314514	1	0	1	22
Bassik2017	0Safe_safe_SPB_227963.6292	GGAGAGAACACTGAGTTA	NGG	chr1	182850294	-	safe	0.428959995508194	0	1	1	38	566
Bassik2017	0Safe_safe_SPB_227963.6293	GAAGTAATTCTTGATTA	NGG	chr6	46170221	+	safe	0.151308000087738	0	1	0	71	1306
Bassik2017	0Safe_safe_SPB_227963.6294	GCCCTTCCCCACCATTCAAC	NGG	chr13	28434451	+	safe	0.351487010717392	0.419119000434876	1	0	0	23
Bassik2017	0Safe_safe_SPB_227963.6295	GGGGTATCAGTTCTCTA	NGG	chr2	89224414	-	safe	0.968572020530701	0	1	10	106	1228
Bassik2017	0Safe_safe_SPB_227963.6296	GCAAATATAATAGCACC	NGG	chr1	29848205	-	safe	0.485969990491867	0	1	3	46	694
Bassik2017	0Safe_safe_SPB_227963.6297	GTGTGCAATGCTGAGAGTG	NGG	chr9	13312525	+	safe	0.977541983127594	0	1	2	42	805
Bassik2017	0Safe_safe_SPB_227963.6298	GATGAGGAAAAGCAATGTGG	NGG	chr6	79547831	+	safe	0.00794801954180002	0.681107997894287	1	1	140	2068
Bassik2017	0Safe_safe_SPB_227963.6299	GAAGTTGGGACTGTCCATGC	NGG	chr8	21381372	-	safe	0.494796991348267	0.511048018932343	1	0	0	9
Bassik2017	0Safe_safe_SPB_227963.6300	GTTTGATGTCTCCAAGGAAA	NGG	chr5	60186082	+	safe	0.0515505000948906	0.413904994726181	1	0	12	114
Bassik2017	0Safe_safe_SPB_227963.6301	GAAATAGTGAGTGGATGC	NGG	chr6	16416528	-	safe	0.75960499048233	0	1	0	20	265
Bassik2017	0Safe_safe_SPB_227963.6302	GGGATAATCTGCCCAAGACC	NGG	chr18	48829590	+	safe	0.342099994421005	0.522772014141083	1	0	3	22
Bassik2017	0Safe_safe_SPB_227963.6303	GGAATAGTTACATATAAAG	NGG	chr6	75920986	-	safe	0.930665016174316	0	1	1	7	155
Bassik2017	0Safe_safe_SPB_227963.6304	GTATTAGAAATCTGGTGTGA	NGG	chr1	28704301	-	safe	0.221328005194664	0.607554972171783	1	0	2	20
Bassik2017	0Safe_safe_SPB_227963.6305	GAAAACTGCTCTGTACA	NGG	chr12	15239415	-	safe	0.950564980506897	0	1	1	113	1597
Bassik2017	0Safe_safe_SPB_227963.6306	GGAATAACAAAGTAGCAT	NGG	chr6	76385727	+	safe	0.948199987411499	0	1	1	23	419
Bassik2017	0Safe_safe_SPB_227963.6307	GGCCTCCATTTACACCATAG	NGG	chr1	182820497	-	safe	0.415825009346008	0.67120897769928	1	0	1	15
Bassik2017	0Safe_safe_SPB_227963.6308	GTAAAAGATTACAGATATCC	NGG	chr12	95180565	-	safe	0.311877995729446	0.486710011959076	1	0	1	25
Bassik2017	0Safe_safe_SPB_227963.6309	GAAAACATGTGAGAATG	NGG	chr13	116158894	+	safe	0.272100001573563	0	1	3	168	2393
Bassik2017	0Safe_safe_SPB_227963.6310	GTATGACAATAGTGACTG	NGG	chr10	7392292	-	safe	0.943659007549286	0	1	0	18	241
Bassik2017	0Safe_safe_SPB_227963.6311	GTACATTGAAGGATACATG	NGG	chr8	44665718	-	safe	0.963303983211517	0	1	0	7	71
Bassik2017	0Safe_safe_SPB_227963.6312	GTTTAAAAAGATAAGCATA	NGG	chr14	92360693	-	safe	0.769743025302887	0	1	0	27	326
Bassik2017	0Safe_safe_SPB_227963.6313	GCCTATTTAAAGTTAGTGGA	NGG	chr10	49234508	-	safe	0.396005004644394	0.528602004051209	1	0	0	18
Bassik2017	0Safe_safe_SPB_227963.6314	GAATCATGTACCAGAGAC	NGG	chr18	71449393	+	safe	0.977092981338501	0	1	1	16	331
Bassik2017	0Safe_safe_SPB_227963.6315	GTTCAAACACAGAGAAATAC	NGG	chr1	67599776	-	safe	0.0398127995431423	0.504373013973236	1	0	45	87
Bassik2017	0Safe_safe_SPB_227963.6316	GTAACTTCTCTTGAGGAGA	NGG	chr4	76173669	-	safe	0.907450020313263	0	1	1	8	103
Bassik2017	0Safe_safe_SPB_227963.6317	GAGGACAGTGGTGCCCTTGC	NGG	chr9	13308768	-	safe	0.264806002378464	0.302349001169205	1	0	1	39
Bassik2017	0Safe_safe_SPB_227963.6318	GTGAGCCTATTATGTTCAA	NGG	chr15	70741009	-	safe	0.997604012489319	0	1	0	3	40
Bassik2017	0Safe_safe_SPB_227963.6319	GGGAAGAAATGCATTGTGGC	NGG	chr10	65949666	+	safe	0.198660999536514	0.534973978996277	1	0	2	43
Bassik2017	0Safe_safe_SPB_227963.6320	GTCTCATACCATGAGCTA	NGG	chr7	61488777	-	safe	0.870456993579865	0	1	0	14	231
Bassik2017	0Safe_safe_SPB_227963.6321	GAAAGGTTTCCCTAAACC	NGG	chr3	76323244	+	safe	0.954518973827362	0	1	1	15	243
Bassik2017	0Safe_safe_SPB_227963.6322	GAAACATAAAAGTAAAATC	NGG	chr7	11609849	-	safe	0.344204008579254	0	1	1	39	527
Bassik2017	0Safe_safe_SPB_227963.6323	GAAACACAGTCATAAGACTT	NGG	chr5	84777874	+	safe	0.210381001234055	0.50874400138855	1	0	4	47
Bassik2017	0Safe_safe_SPB_227963.6324	GTCATCCTTTCTATCAGA	NGG	chr8	21383831	-	safe	0.987926006317139	0	1	3	23	307
Bassik2017	0Safe_safe_SPB_227963.6325	GAATAAACTAAAGAAACTA	NGG	chr10	15022903	+	safe	0.487087994813919	0	1	0	17	441
Bassik2017	0Safe_safe_SPB_227963.6326	GATTCAGGGCCCTTCAGTG	NGG	chr17	42565301	+	safe	0.998812973499298	0	1	0	5	64
Bassik2017	0Safe_safe_SPB_227963.6327	GAATTCAGAATCAACCAG	NGG	chr12	97549422	-	safe	0.984672009944916	0	1	8	26	650
Bassik2017	0Safe_safe_SPB_227963.6328	GCAGTCTGGATTGTATAC	NGG	chr9	13272090	-	safe	0.968441009521484	0	1	2	8	163
Bassik2017	0Safe_safe_SPB_227963.6329	GAGATTTCAATAAAGAAAGC	NGG	chr10	15799322	-	safe	0.132918998599052	0.504284977912903	1	0	5	76
Bassik2017	0Safe_safe_SPB_227963.6330	GGTAGGACTATAATATTGC	NGG	chr3	111517282	+	safe	0.992460012435913	0	1	0	2	19
Bassik2017	0Safe_safe_SPB_227963.6331	GAGCCCTTTCTGGGACAA	NGG	chr1	182864376	+	safe	0.745979011058807	0	1	2	18	306
Bassik2017	0Safe_safe_SPB_227963.6332	GACCATCTGTAGCTACACAT	NGG	chr9	13319597	+	safe	0.356371998786926	0.688051998615265	1	0	1	24
Bassik2017	0Safe_safe_SPB_227963.6333	GCTAAGGTAAACTCATTGAG	NGG	chr6	75664661	+	safe	0.34995099902153	0.635285019874573	1	0	1	20
Bassik2017	0Safe_safe_SPB_227963.6334	GGGTAAAAGGGTAGCAGCGA	NGG	chr1	182878389	-	safe	0.331054002046585	0.515429019927979	1	0	1	25
Bassik2017	0Safe_safe_SPB_227963.6335	GGACACCACATCAGCAGGGC	NGG	chr1	183213956	-	safe	0.285883992910385	0.454966992139816	1	0	0	20
Bassik2017	0Safe_safe_SPB_227963.6336	GCCATGTGAAAGTGAAAACT	NGG	chr8	21379886	-	safe	0.190349996089935	0.508453011512756	1	0	2	47
Bassik2017	0Safe_safe_SPB_227963.6337	GCCACCGAGGCCCCGACAAA	NGG	chr1	182841440	-	safe	0.669900000095367	0.473116010427475	1	0	0	8
Bassik2017	0Safe_safe_SPB_227963.6338	GTTTAAGCCTTAGGACACT	NGG	chr15	69678366	+	safe	0.97953999042511	0	1	0	3	49
Bassik2017	0Safe_safe_SPB_227963.6339	GGAGATCTAGTCCAAAACAA	NGG	chr2	99178849	-	safe	0.468486994504929	0.659355998039246	1	0	2	17
Bassik2017	0Safe_safe_SPB_227963.6340	GCAACTAGAACATGTAGTC	NGG	chr8	30272947	-	safe	0.999782025814056	0	1	0	0	46
Bassik2017	0Safe_safe_SPB_227963.6341	GTTTGCTAAATGAATAATT	NGG	chr5	79484483	-	safe	0.93469101190567	0	1	0	22	198
Bassik2017	0Safe_safe_SPB_227963.6342	GCTACAGTGAACAGGCCAAG	NGG	chr1	182830306	+	safe	0.22715499997139	0.68281900882721	1	0	0	41
Bassik2017	0Safe_safe_SPB_227963.6343	GCATGTACGACCACTGCCCA	NGG	chrX	71599794	+	safe	0.0517389997839928	0.610621988773346	1	0	21	110
Bassik2017	0Safe_safe_SPB_227963.6344	GGTTACATTTGATTACAG	NGG	chr19	22407866	+	safe	0.98019802570343	0	1	0	19	354
Bassik2017	0Safe_safe_SPB_227963.6345	GTCAACTATTTAACTCTGA	NGG	chr12	93630391	-	safe	0.993281006813049	0	1	0	1	62
Bassik2017	0Safe_safe_SPB_227963.6346	GAAGAGCTGGAAAAAAAAC	NGG	chr4	27592315	+	safe	0.201473996043205	0	1	0	31	340
Bassik2017	0Safe_safe_SPB_227963.6347	GCCACAGATGGATGATTC	NGG	chrX	165627044	+	safe	0.980499982833862	0	1	3	10	230
Bassik2017	0Safe_safe_SPB_227963.6348	GTAGGAGCCTGCCAATGG	NGG	chr6	75865873	+	safe	0.987155020236969	0	1	0	19	198
Bassik2017	0Safe_safe_SPB_227963.6349	GTAGTTAGTCCTAGAGATTC	NGG	chr4	78238118	+	safe	0.489077985286713	0.262180000543594	1	0	0	10
Bassik2017	0Safe_safe_SPB_227963.6350	GTGGTCCCTGTAAGTTG	NGG	chr2	86831117	+	safe	0.733310997486115	0	1	0	41	688
Bassik2017	0Safe_safe_SPB_227963.6351	GATTAAGATTCTGTATT	NGG	chr18	27507076	-	safe	0.828333020210266	0	2	1	75	1087
Bassik2017	0Safe_safe_SPB_227963.6352	GATTGCTATCACTACCT	NGG	chr2	99665524	+	safe	0.512593984603882	0	1	0	37	478
Bassik2017	0Safe_safe_SPB_227963.6353	GAGCCTGGTATAGTTTAAGA	NGG	chr1	183145747	-	safe	0.241181001067162	0.55792099237442	1	0	1	24
Bassik2017	0Safe_safe_SPB_227963.6354	GTCATTTCATTCTCTACAT	NGG	chr8	58640240	+	safe	0.999665975570679	0	1	0	9	128
Bassik2017	0Safe_safe_SPB_227963.6355	GCAGGTCGGATGTATGGT	NGG	chr9	13258217	-	safe	0.988334000110626	0	1	0	4	93
Bassik2017	0Safe_safe_SPB_227963.6356	GGTTTCCATATCCAACGGT	NGG	chr3	44247485	+	safe	0.970843970775604	0	1	1	2	21
Bassik2017	0Safe_safe_SPB_227963.6357	GAGCGTTGCAACTTGTGCCA	NGG	chr1	182824103	-	safe	0.214763000607491	0.590557992458344	1	0	0	50
Bassik2017	0Safe_safe_SPB_227963.6358	GAAACTCAGATTATTTCAC	NGG	chrY	1714014	-	safe	0.967625021934509	0	1	0	8	193
Bassik2017	0Safe_safe_SPB_227963.6359	GGGAGATTGAATAATCCTA	NGG	chr10	65443451	+	safe	0.965725004673004	0	1	0	3	50
Bassik2017	0Safe_safe_SPB_227963.6360	GTATTAGACAATATATGTA	NGG	chr6	44849788	+	safe	0.991156995296478	0	1	1	12	134
Bassik2017	0Safe_safe_SPB_227963.6361	GTATTTGAGTGAACGGGT	NGG	chr9	13260919	-	safe	0.968240022659302	0	1	2	6	118
Bassik2017	0Safe_safe_SPB_227963.6362	GCAAATAGGAAAGAGGGCAA	NGG	chr13	5102960	-	safe	0.0696343034505844	0.655444025993347	1	0	4	102
Bassik2017	0Safe_safe_SPB_227963.6363	GCCAGGCCCGACCAGAAC	NGG	chr1	183127446	+	safe	0.999355018138886	0	1	0	7	119
Bassik2017	0Safe_safe_SPB_227963.6364	GTTAGATTTGGCTAATATTC	NGG	chr10	124298952	+	safe	0.275525003671646	0.192251995205879	1	0	1	20
Bassik2017	0Safe_safe_SPB_227963.6365	GAATTCTCCCCAAGACATG	NGG	chr1	182852601	+	safe	0.815973997116089	0	1	0	4	64
Bassik2017	0Safe_safe_SPB_227963.6366	GTAACTTATTCCTGAAATA	NGG	chr6	76125076	+	safe	0.88495397567749	0	1	1	6	120
Bassik2017	0Safe_safe_SPB_227963.6367	GCTACTGTGCATGCTTGTGA	NGG	chrX	58238197	-	safe	0.0930745974183083	0.613071978092194	1	0	4	54
Bassik2017	0Safe_safe_SPB_227963.6368	GACCTTCCCCTATCCTTCAT	NGG	chr1	182830251	-	safe	0.154872998595238	0.498001992702484	1	0	2	30
Bassik2017	0Safe_safe_SPB_227963.6369	GCTTCTCTTTAGAAAAACT	NGG	chr12	14616282	+	safe	0.718129992485046	0	1	0	15	203
Bassik2017	0Safe_safe_SPB_227963.6370	GACCATTCCAAACCCTCA	NGG	chr4	25919796	+	safe	0.881241977214813	0	1	1	24	306
Bassik2017	0Safe_safe_SPB_227963.6371	GGAGCTAAATTTGCCTTA	NGG	chrX	42434570	-	safe	0.98588901758194	0	1	0	13	184
Bassik2017	0Safe_safe_SPB_227963.6372	GCTACAGCCTCATAGCAT	NGG	chrX	91125004	+	safe	0.989152014255524	0	1	1	6	242
Bassik2017	0Safe_safe_SPB_227963.6373	GGGACCTGTGAAGGCAATGT	NGG	chr4	39464537	-	safe	0.547443985939026	0.493842989206314	1	0	0	20
Bassik2017	0Safe_safe_SPB_227963.6374	GGTCGGTTGACACACAGCGT	NGG	chr1	183219443	+	safe	0.847218990325928	0.652374029159546	1	0	0	3
Bassik2017	0Safe_safe_SPB_227963.6375	GAAGGAACCAACTCTCATCC	NGG	chr8	51028101	+	safe	0.397828012704849	0.445008993148804	1	0	3	17
Bassik2017	0Safe_safe_TMMA_227963.2626	GAGTAGTTAGTTGAAGCTTC	NGG	chr4	16962049	+	safe	0.436886996030808	0.408226013183594	1	0	0	11
Bassik2017	0Safe_safe_TMMA_227963.2627	GAGAACCATTATTCAACG	NGG	chr2	55022869	+	safe	0.955542027950287	0	1	0	14	272
Bassik2017	0Safe_safe_TMMA_227963.2628	GTATTCAGACAGTGCCA	NGG	chr8	56834064	-	safe	0.966431021690369	0	1	1	60	884
Bassik2017	0Safe_safe_TMMA_227963.2629	GTCAATCTGGGCCAAACCAA	NGG	chr1	183170116	+	safe	0.424768000841141	0.496789008378983	1	0	0	13
Bassik2017	0Safe_safe_TMMA_227963.2630	GTAAATCTGAGAGAAGTC	NGG	chr13	120100353	-	safe	0.518667995929718	0	1	2	27	519
Bassik2017	0Safe_safe_TMMA_227963.2631	GCTTCTTGTGTGACACGAA	NGG	chr9	13321261	+	safe	0.994822025299072	0	1	0	2	44
Bassik2017	0Safe_safe_TMMA_227963.2632	GAATCAAAAAATGTAATGT	NGG	chr8	7118564	+	safe	0.99038702249527	0	1	0	15	208
Bassik2017	0Safe_safe_TMMA_227963.2633	GACATGCTGCTTAGAAAATA	NGG	chr10	64662443	-	safe	0.158908993005753	0.337191998958588	1	0	5	43
Bassik2017	0Safe_safe_TMMA_227963.2634	GCTGACATAATCTCACAA	NGG	chr2	55621347	-	safe	0.553705990314484	0	1	5	340	6214
Bassik2017	0Safe_safe_TMMA_227963.2635	GCTTCTTATTTGGAACAGC	NGG	chr1	183157217	-	safe	0.979999005794525	0	1	0	7	70
Bassik2017	0Safe_safe_TMMA_227963.2636	GGGATCAGATAACTCCAA	NGG	chrX	21765407	-	safe	0.994036018848419	0	1	0	4	170
Bassik2017	0Safe_safe_TMMA_227963.2637	GTATCTAGAAAGCCATATC	NGG	chr8	39175251	+	safe	0.994381010532379	0	1	0	9	68
Bassik2017	0Safe_safe_TMMA_227963.2638	GTAATAAAGTTGTGGTCATC	NGG	chr8	5923718	-	safe	0.429529011249542	0.350935012102127	1	0	0	12
Bassik2017	0Safe_safe_TMMA_227963.2639	GGCCCTGTCAATGAAGGGGT	NGG	chr12	6397924	+	safe	0.187386006116867	0.621194005012512	1	0	1	24
Bassik2017	0Safe_safe_TMMA_227963.2640	GAAGTGTGTGTGTTAGGGTC	NGG	chr1	183151351	-	safe	0.0717898979783058	0.361878007650375	1	0	7	113
Bassik2017	0Safe_safe_TMMA_227963.2641	GAGAAGGGAAATGCAGTTTA	NGG	chr6	26744837	-	safe	0.184367999434471	0.416682004928589	1	0	2	76
Bassik2017	0Safe_safe_TMMA_227963.2642	GGGGAGGGGAGGGCCCAATA	NGG	chr1	182865411	+	safe	0.12754100561142	0.3697449862957	1	0	4	96
Bassik2017	0Safe_safe_TMMA_227963.2643	GTAGCCCCTCAGAGGAAT	NGG	chr1	183134733	+	safe	0.962894976139069	0	1	0	22	279
Bassik2017	0Safe_safe_TMMA_227963.2644	GAATATATCTGTAGTAGG	NGG	chr12	95180394	-	safe	0.905314028263092	0	1	2	12	284
Bassik2017	0Safe_safe_TMMA_227963.2645	GACATTGCCTTCTATGTT	NGG	chr19	20652261	+	safe	0.796811997890472	0	1	0	23	287
Bassik2017	0Safe_safe_TMMA_227963.2646	GCATTTGTATGGATTATGTG	NGG	chrX	65292173	+	safe	0.141172006726265	0.612879991531372	1	0	1	57
Bassik2017	0Safe_safe_TMMA_227963.2647	GTCTTTAGTCTGGACTAAAA	NGG	chr13	5103181	-	safe	0.218401998281479	0.285385012626648	1	0	0	26
Bassik2017	0Safe_safe_TMMA_227963.2648	GGCTACTCATCTCCTAAATA	NGG	chr6	76188572	+	safe	0.445549011230469	0.239063993096352	1	0	1	18
Bassik2017	0Safe_safe_TMMA_227963.2649	GGCTCTTACTCTCGGTATC	NGG	chrY	1353894	+	safe	0.998436987400055	0	1	0	1	27
Bassik2017	0Safe_safe_TMMA_227963.2650	GAGAGTTTCTCCCTGTCTC	NGG	chr5	71067083	+	safe	0.995639979839325	0	1	0	9	106
Bassik2017	0Safe_safe_TMMA_227963.2651	GGCTCACCTTTCAAGTGTA	NGG	chrX	60700572	-	safe	0.992142975330353	0	1	1	3	92
Bassik2017	0Safe_safe_TMMA_227963.2652	GACGTCTTGAGCTCAAT	NGG	chr9	13256958	+	safe	1	0	1	0	14	302
Bassik2017	0Safe_safe_TMMA_227963.2653	GCATGAAACCTATGAAGG	NGG	chr19	13628993	-	safe	0.846068024635315	0	1	0	20	474
Bassik2017	0Safe_safe_TMMA_227963.2654	GAGACCATTCTACTTAAC	NGG	chr12	6930630	+	safe	0.996811985969544	0	1	0	7	144
Bassik2017	0Safe_safe_TMMA_227963.2655	GACTTGCTTTGCCACATAG	NGG	chr2	89223868	+	safe	0.998857021331787	0	1	0	3	69
Bassik2017	0Safe_safe_TMMA_227963.2656	GAATATATTACAACCTACT	NGG	chr8	108530249	+	safe	0.997600972652435	0	1	1	4	95
Bassik2017	0Safe_safe_TMMA_227963.2657	GTATCTGTCTTTATTCACTT	NGG	chr4	22795810	-	safe	0.10198500007391	0.436242997646332	1	0	2	111
Bassik2017	0Safe_safe_TMMA_227963.2658	GTAAGATATTAAGTGCTCAA	NGG	chr2	47594027	+	safe	0.404473006725311	0.631076991558075	1	0	1	23
Bassik2017	0Safe_safe_TMMA_227963.2659	GTTTAGGCTGAGAAGGGAAA	NGG	chr8	21383459	+	safe	0.0929422006011009	0.382654994726181	1	1	3	41
Bassik2017	0Safe_safe_TMMA_227963.2660	GGTACTGGAACAAGTGTGA	NGG	chr3	67989634	-	safe	0.999648988246918	0	1	0	3	83
Bassik2017	0Safe_safe_TMMA_227963.2661	GTGATGGGTGAGCCACTTCA	NGG	chr3	76323118	-	safe	0.21484500169754	0.439765989780426	1	0	1	28
Bassik2017	0Safe_safe_TMMA_227963.2662	GTACTTCATTAATTAAGCC	NGG	chr8	51938388	-	safe	0.968255996704102	0	1	0	1	41
Bassik2017	0Safe_safe_TMMA_227963.2663	GGGAAGAAATTCTAATTATC	NGG	chr12	10101470	-	safe	0.18622200191021	0.25110799074173	1	0	3	40
Bassik2017	0Safe_safe_TMMA_227963.2664	GAATCAAAGCTCCCCAGGAG	NGG	chr1	182878296	+	safe	0.272157996892929	0.604889988899231	1	0	2	34
Bassik2017	0Safe_safe_TMMA_227963.2665	GGGCTCAGAGGTAGGAAAC	NGG	chr10	72101451	-	safe	0.889527022838593	0	1	0	4	140
Bassik2017	0Safe_safe_TMMA_227963.2666	GAGGAAACTAGGTTCTCCAG	NGG	chr1	113895307	-	safe	0.211961001157761	0.712662994861603	1	0	1	21
Bassik2017	0Safe_safe_TMMA_227963.2667	GAGGTGGCAAAGCATGTA	NGG	chrX	97048410	+	safe	0.896296977996826	0	1	1	27	509
Bassik2017	0Safe_safe_TMMA_227963.2668	GTCTAGCTGAACATGGACAG	NGG	chr1	182821698	-	safe	0.269369006156921	0.702378988265991	1	0	1	30
Bassik2017	0Safe_safe_TMMA_227963.2669	GTTGGAGACTGTTAACCA	NGG	chrX	64322721	+	safe	0.991379976272583	0	1	0	19	246
Bassik2017	0Safe_safe_TMMA_227963.2670	GGGCTATTACAGTGTGAG	NGG	chr5	17234548	+	safe	0.782543003559113	0	1	1	14	176
Bassik2017	0Safe_safe_TMMA_227963.2671	GAAAAAACTTAACTGTGG	NGG	chr6	79617582	-	safe	0.684266984462738	0	1	1	29	500
Bassik2017	0Safe_safe_TMMA_227963.2672	GAGAAAACATGTAACGA	NGG	chr6	75017893	+	safe	0.610373973846436	0	1	0	49	1468
Bassik2017	0Safe_safe_TMMA_227963.2673	GCGTTTGTAGCTTAAAG	NGG	chr6	62275416	-	safe	0.997534990310669	0	1	1	19	343
Bassik2017	0Safe_safe_TMMA_227963.2674	GGCCTGTTATACTTTCTG	NGG	chr9	13320414	-	safe	0.822358012199402	0	1	0	14	288
Bassik2017	0Safe_safe_TMMA_227963.2675	GTATGAGGCCAAATGTCAT	NGG	chr13	120100458	-	safe	0.99890798330307	0	1	0	2	50
Bassik2017	0Safe_safe_TMMA_227963.2676	GTCTGGACTATAATTTCTGG	NGG	chr18	18262456	+	safe	0.2430360019207	0.604511976242065	1	0	0	28
Bassik2017	0Safe_safe_TMMA_227963.2677	GATCTTGATGAGTGCAGGGT	NGG	chr15	103820664	+	safe	0.279127985239029	0.493551999330521	1	0	1	37
Bassik2017	0Safe_safe_TMMA_227963.2678	GTTGTGAATGGATCACCTA	NGG	chr3	70731440	+	safe	0.950192987918854	0	1	0	3	44
Bassik2017	0Safe_safe_TMMA_227963.2679	GGAATGTAGCCTCAAAGG	NGG	chr18	49001542	+	safe	0.772391021251679	0	1	4	26	387
Bassik2017	0Safe_safe_TMMA_227963.2680	GGTGTTCATCTTATACAAAG	NGG	chrX	81800154	-	safe	0.292569994926453	0.68598598241806	1	0	2	19
Bassik2017	0Safe_safe_TMMA_227963.2681	GATCATATTTGACTCTT	NGG	chrX	43363285	+	safe	0.926847994327545	0	1	1	79	1002
Bassik2017	0Safe_safe_TMMA_227963.2682	GTTATCGAAGAGGCAGATTT	NGG	chr1	182842619	-	safe	0.48386499285698	0.259571999311447	1	0	0	8
Bassik2017	0Safe_safe_TMMA_227963.2683	GTGTCCAAAATGGATTATCA	NGG	chr6	9253647	-	safe	0.357427000999451	0.609915971755981	1	0	2	20
Bassik2017	0Safe_safe_TMMA_227963.2684	GATGCTATTATCTAAAGG	NGG	chr8	7472628	+	safe	0.813179016113281	0	1	0	14	255
Bassik2017	0Safe_safe_TMMA_227963.2685	GTAGTTAATTCTTTCTAT	NGG	chr6	75193995	+	safe	0.990738987922668	0	1	1	23	404
Bassik2017	0Safe_safe_TMMA_227963.2686	GAATTATAGGAGTATTCTG	NGG	chr1	49693140	-	safe	0.970402002334595	0	1	1	3	81
Bassik2017	0Safe_safe_TMMA_227963.2687	GCATAGTTTAGCAACTT	NGG	chr5	68554390	+	safe	0.568983018398285	0	1	4	47	682
Bassik2017	0Safe_safe_TMMA_227963.2688	GGTTGGAGGTGTTTGGCATG	NGG	chr1	183213451	+	safe	0.252216994762421	0.440562009811401	1	0	1	27
Bassik2017	0Safe_safe_TMMA_227963.2689	GACCTTGAAGAACCATACC	NGG	chrX	155318693	+	safe	0.952948987483978	0	1	0	1	66
Bassik2017	0Safe_safe_TMMA_227963.2690	GGAAAGGAAGTCACACGAAC	NGG	chr8	54227909	+	safe	0.256985008716583	0.417502999305725	1	0	1	28
Bassik2017	0Safe_safe_TMMA_227963.2691	GAAAATAAGAGACTGGAT	NGG	chr2	66342332	+	safe	0.984466016292572	0	1	4	50	666
Bassik2017	0Safe_safe_TMMA_227963.2692	GGATATCATCATGGTCATGG	NGG	chr2	55022888	+	safe	0.189357995986938	0.704370021820068	1	0	0	54
Bassik2017	0Safe_safe_TMMA_227963.2693	GTTTACACGGGGTTTACCCG	NGG	chr1	182878556	-	safe	0.957933008670807	0.7012739777565	1	0	0	2
Bassik2017	0Safe_safe_TMMA_227963.2694	GAGACAATCTGCCTTGGC	NGG	chr5	48479184	-	safe	0.999709010124206	0	1	0	10	180
Bassik2017	0Safe_safe_TMMA_227963.2695	GTCACAGACCCAGATTGTG	NGG	chr3	67989338	+	safe	0.990438997745514	0	1	0	4	85
Bassik2017	0Safe_safe_TMMA_227963.2696	GTCAGGTTACCAGATGTAA	NGG	chr17	55333720	-	safe	0.999212026596069	0	1	0	1	51
Bassik2017	0Safe_safe_TMMA_227963.2697	GTGTGTTCCCCTTTAAGTC	NGG	chr4	23612242	-	safe	0.939139008522034	0	1	0	0	54
Bassik2017	0Safe_safe_TMMA_227963.2698	GATTTCTTATCTAACATTGT	NGG	chr8	21385918	-	safe	0.206572994589806	0.376118004322052	1	0	4	36
Bassik2017	0Safe_safe_TMMA_227963.2699	GATGCTGTGTGTGTTAGTAT	NGG	chr12	94913660	+	safe	0.205976992845535	0.428618997335434	1	0	6	56
Bassik2017	0Safe_safe_TMMA_227963.2700	GGCGCGACTGCGCACAGAGA	NGG	chr1	183149989	+	safe	0.793905019760132	0.508783996105194	1	0	0	2
Bassik2017	0Safe_safe_TMMA_227963.2701	GGAACTTAGCCATGCAAGAT	NGG	chr1	182865438	+	safe	0.53448098897934	0.516780018806458	1	0	0	19
Bassik2017	0Safe_safe_TMMA_227963.2702	GTGTTGCTGTAGGATTCCAT	NGG	chr7	53202546	+	safe	0.249925002455711	0.656179010868073	1	0	1	21
Bassik2017	0Safe_safe_TMMA_227963.2703	GTGCTGAATAAATCTCACA	NGG	chrX	17678674	+	safe	0.988479018211365	0	1	0	10	87
Bassik2017	0Safe_safe_TMMA_227963.2704	GAACTCTTGAGACTCCAG	NGG	chr12	58286215	+	safe	0.933589994907379	0	1	0	28	357
Bassik2017	0Safe_safe_TMMA_227963.2705	GGCATGCAGCTCAGAAGGCT	NGG	chr1	182849619	+	safe	0.159364998340607	0.51587301492691	1	0	6	49
Bassik2017	0Safe_safe_TMMA_227963.2706	GGAGCCTTGCTAATATGG	NGG	chr11	42893864	+	safe	0.901036024093628	0	1	0	6	256
Bassik2017	0Safe_safe_TMMA_227963.2707	GGCTTGCATTATCCTGCATA	NGG	chr19	19885604	+	safe	0.394477009773254	0.46561399102211	1	0	0	15
Bassik2017	0Safe_safe_TMMA_227963.2708	GTCAAGTTACTACAGTCTA	NGG	chr10	113210442	-	safe	0.994446992874146	0	1	0	4	80
Bassik2017	0Safe_safe_TMMA_227963.2709	GGCTCTGACTTTAAGTAT	NGG	chr13	105867344	+	safe	0.91566401720047	0	1	0	13	265
Bassik2017	0Safe_safe_TMMA_227963.2710	GTGACAGGGAGAGTGTAA	NGG	chr18	26704619	-	safe	0.203183993697166	0	1	0	41	950
Bassik2017	0Safe_safe_TMMA_227963.2711	GGAAAGTGTCTAATACTCAA	NGG	chr1	29325834	-	safe	0.22154800593853	0.598266005516052	1	0	0	39
Bassik2017	0Safe_safe_TMMA_227963.2712	GTAAATAAAGGGACTGTG	NGG	chr5	84816679	+	safe	0.752892017364502	0	1	0	38	435
Bassik2017	0Safe_safe_TMMA_227963.2713	GAAATGTTAGCTCCTATGCA	NGG	chrX	81494429	-	safe	0.176186993718147	0.610758006572723	1	1	2	35
Bassik2017	0Safe_safe_TMMA_227963.2714	GATAATTTGAAACAAGGAAG	NGG	chr12	6316501	-	safe	0.153303995728493	0.528140008449554	1	0	2	59
Bassik2017	0Safe_safe_TMMA_227963.2715	GTACTTAAATATTTGGTGCC	NGG	chr4	78570647	+	safe	0.0943854004144669	0.459536999464035	1	0	5	86
Bassik2017	0Safe_safe_TMMA_227963.2716	GGAATGCACTGTTTCTGTTG	NGG	chrX	58278749	-	safe	0.22375300526619	0.536558985710144	1	0	3	33
Bassik2017	0Safe_safe_TMMA_227963.2717	GGTCAAAAGCACCCTAACT	NGG	chr12	97549158	-	safe	0.996457993984222	0	1	0	3	49
Bassik2017	0Safe_safe_TMMA_227963.2718	GATGGCTATGACATTACT	NGG	chrX	69957443	-	safe	0.999620974063873	0	1	0	19	235
Bassik2017	0Safe_safe_TMMA_227963.2719	GTGGTCAATCTCATTACCAT	NGG	chr1	182852619	+	safe	0.524854004383087	0.58891099691391	1	0	1	11
Bassik2017	0Safe_safe_TMMA_227963.2720	GAATTACCCAGGTAGCACTG	NGG	chr1	183213267	+	safe	0.243129998445511	0.799010992050171	1	0	2	45
Bassik2017	0Safe_safe_TMMA_227963.2721	GAGGGTAGAGATTTCATCAG	NGG	chr1	182864056	+	safe	0.215479001402855	0.598888993263245	1	0	1	35
Bassik2017	0Safe_safe_TMMA_227963.2722	GCTGGCTCCATGAGAAAT	NGG	chrX	49158973	-	safe	0.972956001758575	0	1	1	17	287
Bassik2017	0Safe_safe_TMMA_227963.2723	GAAATATTCTCACTAGTTCT	NGG	chr4	36101059	-	safe	0.128123000264168	0.271874010562897	1	0	4	49
Bassik2017	0Safe_safe_TMMA_227963.2724	GTATGACATTGACCTCAT	NGG	chr13	7852094	-	safe	0.997107982635498	0	1	1	17	234
Bassik2017	0Safe_safe_TMMA_227963.2725	GGTCACAACCTCCACCTGTC	NGG	chr1	183201165	+	safe	0.460765987634659	0.448931992053986	1	0	3	66
Bassik2017	0Safe_safe_TMMA_227963.2726	GAAAAATAGAAATCACATTC	NGG	chrX	58318623	-	safe	0.105352997779846	0.293574005365372	1	0	4	99
Bassik2017	0Safe_safe_TMMA_227963.2727	GATTTGAACAAATGTAAC	NGG	chr9	13320566	+	safe	0.968325018882752	0	1	2	41	392
Bassik2017	0Safe_safe_TMMA_227963.2728	GGGTATGTGAGAATGTCAGC	NGG	chr7	52659798	+	safe	0.320344001054764	0.561765015125275	1	0	2	19
Bassik2017	0Safe_safe_TMMA_227963.2729	GTTACAACAATTTAGTA	NGG	chr1	45068447	+	safe	0.401293992996216	0	1	1	45	764
Bassik2017	0Safe_safe_TMMA_227963.2730	GCTCTCAAACATTCTCT	NGG	chr10	64867092	+	safe	0.724084973335266	0	1	2	86	1102
Bassik2017	0Safe_safe_TMMA_227963.2731	GGCTACTACATGTGCATAAA	NGG	chr8	37767462	+	safe	0.479880005121231	0.179058000445366	1	0	0	22
Bassik2017	0Safe_safe_TMMA_227963.2732	GACGAGTGCACAGGGGCTC	NGG	chr1	183094445	+	safe	0.992653012275696	0	1	0	4	45
Bassik2017	0Safe_safe_TMMA_227963.2733	GATAAAACCCCCTGTCTGA	NGG	chr17	58685910	+	safe	0.982945024967194	0	1	0	4	113
Bassik2017	0Safe_safe_TMMA_227963.2734	GAGGGTATTAGTTGTTGT	NGG	chr18	88391321	+	safe	0.943939983844757	0	1	0	15	165
Bassik2017	0Safe_safe_TMMA_227963.2735	GCCAGCTCGTGAGCTTCCAG	NGG	chr10	15799583	+	safe	0.226010993123055	0.610975027084351	1	0	1	27
Bassik2017	0Safe_safe_TMMA_227963.2736	GTCTATGTATTGCCCCTCTG	NGG	chr8	56834270	+	safe	0.310189008712769	0.674813985824585	1	0	0	14
Bassik2017	0Safe_safe_TMMA_227963.2737	GCTCCAAGAAAGGTAGGAAA	NGG	chr3	75001164	+	safe	0.110844001173973	0.526369988918304	1	0	1	55
Bassik2017	0Safe_safe_TMMA_227963.2738	GAGTCGAGGCTTGCGAT	NGG	chr1	183151109	-	safe	0.976171016693115	0	1	0	4	287
Bassik2017	0Safe_safe_TMMA_227963.2739	GAAGAAAGGGTACATCCG	NGG	chr4	51009467	-	safe	0.803095996379852	0	1	0	11	178
Bassik2017	0Safe_safe_TMMA_227963.2740	GGGAAGTATTTGATGTTGAC	NGG	chr1	183191547	+	safe	0.364046990871429	0.422778993844986	1	0	0	21
Bassik2017	0Safe_safe_TMMA_227963.2741	GCTATCAATAATCTAATCT	NGG	chr6	138895140	+	safe	0.992846012115478	0	1	0	3	57
Bassik2017	0Safe_safe_TMMA_227963.2742	GATGCTGGTCAAAAGAGC	NGG	chr10	23492845	-	safe	0.926244020462036	0	1	0	21	299
Bassik2017	0Safe_safe_TMMA_227963.2743	GCAATAAAAGTTCTAAACAT	NGG	chr9	93747839	+	safe	0.13255600631237	0.596538007259369	1	0	0	52
Bassik2017	0Safe_safe_TMMA_227963.2744	GAAGTTTGATGGTAGATGAA	NGG	chr5	79449426	-	safe	0.108764998614788	0.45924898982048	1	0	2	53
Bassik2017	0Safe_safe_TMMA_227963.2745	GTGTCATAATCCAAAGGAA	NGG	chr9	13256746	-	safe	0.925144970417023	0	1	0	8	118
Bassik2017	0Safe_safe_TMMA_227963.2746	GGATTATAAACAAACAC	NGG	chrX	69785514	+	safe	0.688224017620087	0	1	8	107	1320
Bassik2017	0Safe_safe_TMMA_227963.2747	GAATAAATAGTAATTACG	NGG	chr12	38268850	-	safe	0.976417005062103	0	1	1	13	227
Bassik2017	0Safe_safe_TMMA_227963.2748	GATCCTGGCGTACACGT	NGG	chr1	183162584	-	safe	0.999625980854034	0	1	0	20	135
Bassik2017	0Safe_safe_TMMA_227963.2749	GATCTGTCCTAAATCATTG	NGG	chr6	9233131	+	safe	0.998906016349792	0	1	0	1	45
Bassik2017	0Safe_safe_TMMA_227963.2750	GACAAAAGTAAAGGCTTCAG	NGG	chr6	44849845	+	safe	0.130204007029533	0.552528023719788	1	0	2	45
Bassik2017	0Safe_safe_TMMA_227963.2751	GAGGATAATTCTGCTACA	NGG	chr9	13236136	-	safe	0.996801972389221	0	1	2	33	2524
Bassik2017	0Safe_safe_TMMA_227963.2752	GCAACCTTCCTGCCCAGGCA	NGG	chr1	183157540	+	safe	0.165218994021416	0.540611982345581	1	0	1	40
Bassik2017	0Safe_safe_TMMA_227963.2753	GTATGCAAACATCTTATGCA	NGG	chr1	182860587	-	safe	0.265278995037079	0.654500007629395	1	0	1	35
Bassik2017	0Safe_safe_TMMA_227963.2754	GAACGGAAATGATATGTGCT	NGG	chr10	38067812	+	safe	0.359645992517471	0.578990995883942	1	0	0	34
Bassik2017	0Safe_safe_TMMA_227963.2755	GTTTGGTGAGAGGAACTGAA	NGG	chr3	44938564	-	safe	0.00930324010550976	0.656686007976532	1	0	3	178
Bassik2017	0Safe_safe_TMMA_227963.2756	GGTTAATGGAGGAAAAC	NGG	chr15	70654657	-	safe	0.249097004532814	0	1	3	81	1067
Bassik2017	0Safe_safe_TMMA_227963.2757	GATGAATAAAATTACCACA	NGG	chr8	30064085	+	safe	0.972497999668121	0	1	1	13	201
Bassik2017	0Safe_safe_TMMA_227963.2758	GGAGACACGGGACATTG	NGG	chr6	19573559	-	safe	0.719666004180908	0	1	2	45	784
Bassik2017	0Safe_safe_TMMA_227963.2759	GTACCACAGAGGAGGTAT	NGG	chr8	56833948	-	safe	0.782176017761231	0	1	1	19	254
Bassik2017	0Safe_safe_TMMA_227963.2760	GTTTAGCATAAGGTGCTT	NGG	chr18	18262375	-	safe	0.99542099237442	0	1	0	7	152
Bassik2017	0Safe_safe_TMMA_227963.2761	GAATGAAAGGATGATTAG	NGG	chr14	96400010	+	safe	0.947569012641907	0	2	0	23	534
Bassik2017	0Safe_safe_TMMA_227963.2762	GAATAAGGTTTCAGTGTGCC	NGG	chr8	30771070	+	safe	0.249843999743462	0.498275995254517	1	0	0	17
Bassik2017	0Safe_safe_TMMA_227963.2763	GAAGCTTGCATCTCCCAT	NGG	chr8	30771468	-	safe	0.987716972827911	0	1	0	14	343
Bassik2017	0Safe_safe_TMMA_227963.2764	GAGTGTTGAAAGCAGAAAA	NGG	chrY	1942109	+	safe	0.956713020801544	0	1	1	24	258
Bassik2017	0Safe_safe_TMMA_227963.2765	GATGATGAATGTGTGCGGTC	NGG	chr7	47915367	+	safe	0.606975972652435	0.514221012592316	1	0	0	11
Bassik2017	0Safe_safe_TMMA_227963.2766	GAGGCTTTCTTGTTTGTTGT	NGG	chr2	95104882	+	safe	0.0903320983052254	0.385331988334656	1	0	4	65
Bassik2017	0Safe_safe_TMMA_227963.2767	GATTGGTCACTTAAACAC	NGG	chr4	74092290	+	safe	0.926231026649475	0	1	0	8	169
Bassik2017	0Safe_safe_TMMA_227963.2768	GAATCCTGTGCACCCATGT	NGG	chr4	111989977	+	safe	0.999629020690918	0	1	0	3	74
Bassik2017	0Safe_safe_TMMA_227963.2769	GGAGAGCACCTCCACAGAGA	NGG	chr1	182841242	-	safe	0.120572000741959	0.596278011798859	1	0	1	90
Bassik2017	0Safe_safe_TMMA_227963.2770	GTCAATCATGATGATTA	NGG	chr19	33850326	+	safe	0.119673997163773	0	1	3	53	1174
Bassik2017	0Safe_safe_TMMA_227963.2771	GTGGTTTCTACTGATTAATT	NGG	chr7	93317267	+	safe	0.250580012798309	0.269309997558594	1	0	1	22
Bassik2017	0Safe_safe_TMMA_227963.2772	GGACACTAATGGAGACTAAG	NGG	chr8	30273131	+	safe	0.251134991645813	0.571521997451782	1	0	2	27
Bassik2017	0Safe_safe_TMMA_227963.2773	GGTTGAATAATTACTATTTC	NGG	chr14	90853243	+	safe	0.222201004624367	0.113886997103691	1	1	1	27
Bassik2017	0Safe_safe_TMMA_227963.2774	GAGCACACTTAATAACA	NGG	chr12	93630159	-	safe	0.656190991401672	0	1	4	61	933
Bassik2017	0Safe_safe_TMMA_227963.2775	GCAAGTGATAGACCAGAT	NGG	chr18	49108342	-	safe	0.998759984970093	0	1	0	14	235
Bassik2017	0Safe_safe_TMMA_227963.2776	GTAACAAGATCCTGAGATA	NGG	chr7	52936956	-	safe	0.986316978931427	0	1	0	10	87
Bassik2017	0Safe_safe_TMMA_227963.2777	GCTAATATGGCTCCAGGGTG	NGG	chr9	13320132	+	safe	0.544064998626709	0.470721989870071	1	0	1	12
Bassik2017	0Safe_safe_TMMA_227963.2778	GAAGAAGAGACTTTAAAT	NGG	chr1	182823747	+	safe	0.833307027816773	0	1	5	66	886
Bassik2017	0Safe_safe_TMMA_227963.2779	GGACTCTCTGCTCTTCAT	NGG	chr8	53473307	+	safe	0.976411998271942	0	1	2	31	866
Bassik2017	0Safe_safe_TMMA_227963.2780	GTTTCCTTAATTCATAATCC	NGG	chr8	38138686	-	safe	0.312027007341385	0.410342007875443	1	0	1	24
Bassik2017	0Safe_safe_TMMA_227963.2781	GCCAGACTATGAGAAAA	NGG	chr10	14186080	-	safe	0.716987013816834	0	1	11	100	1470
Bassik2017	0Safe_safe_TMMA_227963.2782	GAAGTAGATGGGGGGTCTAA	NGG	chrX	67970068	-	safe	0.314776003360748	0.468252003192902	1	0	2	13
Bassik2017	0Safe_safe_TMMA_227963.2783	GCAATCGATGAGACTATT	NGG	chr6	45183876	+	safe	1	0	1	0	4	113
Bassik2017	0Safe_safe_TMMA_227963.2784	GTATATAATTTAAACAGG	NGG	chr12	95836111	-	safe	0.776512026786804	0	1	1	27	575
Bassik2017	0Safe_safe_TMMA_227963.2785	GCATAGATTACTAGAAAG	NGG	chr4	52091811	+	safe	0.922226011753082	0	1	2	18	291
Bassik2017	0Safe_safe_TMMA_227963.2786	GGTGTACACTGAGAGATGTC	NGG	chr7	53405220	+	safe	0.217016994953156	0.537349998950958	1	0	1	23
Bassik2017	0Safe_safe_TMMA_227963.2787	GTCAACATCAAGTATGCTT	NGG	chr4	110194490	-	safe	0.999554991722107	0	1	0	4	66
Bassik2017	0Safe_safe_TMMA_227963.2788	GCACTGTGCTAATTTATTTC	NGG	chr8	51380373	-	safe	0.283230006694794	0.141432002186775	1	0	2	41
Bassik2017	0Safe_safe_TMMA_227963.2789	GGTAAGAGATGGTATGGAG	NGG	chr1	49693084	-	safe	0.945150017738342	0	1	1	7	192
Bassik2017	0Safe_safe_TMMA_227963.2790	GTTTAAATTGGTAACCGTAA	NGG	chr12	9979952	-	safe	0.48139300942421	0.509609997272492	1	0	1	6
Bassik2017	0Safe_safe_TMMA_227963.2791	GTTACGGGAGAGGTTGCTG	NGG	chr6	61812364	-	safe	0.998355984687805	0	1	0	1	60
Bassik2017	0Safe_safe_TMMA_227963.2792	GTAATTCAATCCAAACAA	NGG	chr15	24788655	-	safe	0.962233006954193	0	1	1	16	324
Bassik2017	0Safe_safe_TMMA_227963.2793	GTGTCATATTGGAAAATTG	NGG	chr19	20053790	-	safe	0.850124001502991	0	1	0	8	85
Bassik2017	0Safe_safe_TMMA_227963.2794	GCTAACGGCAGTTAAAAAAC	NGG	chr12	97549504	+	safe	0.510478019714356	0.503216028213501	1	0	0	9
Bassik2017	0Safe_safe_TMMA_227963.2795	GAGAGTAACATTGTCTCA	NGG	chr9	13186057	+	safe	0.755425989627838	0	1	0	29	540
Bassik2017	0Safe_safe_TMMA_227963.2796	GTTGATTTGCTAACAAAATT	NGG	chr1	182878712	-	safe	0.218335002660751	0.274940997362137	1	0	0	54
Bassik2017	0Safe_safe_TMMA_227963.2797	GTAACTTCAGTAGCATTGC	NGG	chr8	66371171	+	safe	0.997669994831085	0	1	0	6	62
Bassik2017	0Safe_safe_TMMA_227963.2798	GAGAAGATGCCAGAGTCCCA	NGG	chr8	21380497	+	safe	0.0899415016174316	0.648692011833191	1	0	5	72
Bassik2017	0Safe_safe_TMMA_227963.2799	GGTAAAAACGTTTAGCTTT	NGG	chr10	32036087	-	safe	0.909440994262695	0	1	0	2	45
Bassik2017	0Safe_safe_TMMA_227963.2800	GCAGACTTCCTGATGTGATA	NGG	chr18	18261884	-	safe	0.361333012580872	0.504546999931335	1	0	2	18
Bassik2017	0Safe_safe_TMMA_227963.2801	GCAGTCCTATAATTCAAA	NGG	chrX	15096589	-	safe	0.999531984329224	0	1	3	21	291
Bassik2017	0Safe_safe_TMMA_227963.2802	GACTTGCCTAGAAAGGTGTC	NGG	chr1	183133872	+	safe	0.367125988006592	0.47393199801445	1	0	0	12
Bassik2017	0Safe_safe_TMMA_227963.2803	GTATTAACCCTCTGCAT	NGG	chr1	183120784	-	safe	0.968876004219055	0	1	1	25	357
Bassik2017	0Safe_safe_TMMA_227963.2804	GGGGCTGCTATAATTTA	NGG	chr4	90735954	-	safe	0.747464001178742	0	1	1	37	538
Bassik2017	0Safe_safe_TMMA_227963.2805	GAAAGAAAAAAGCCCCCTT	NGG	chr3	158715322	-	safe	0.271959006786346	0	1	1	22	279
Bassik2017	0Safe_safe_TMMA_227963.2806	GTCACTGACTAAATATT	NGG	chr10	34929774	+	safe	0.545176982879639	0	1	2	61	948
Bassik2017	0Safe_safe_TMMA_227963.2807	GGAGGGTGCAGCAATCAA	NGG	chr10	23493093	+	safe	0.968398988246918	0	1	0	22	263
Bassik2017	0Safe_safe_TMMA_227963.2808	GCATTTGGCATTTAAGCACA	NGG	chr2	96489962	-	safe	0.14002999663353	0.57905900478363	1	0	2	42
Bassik2017	0Safe_safe_TMMA_227963.2809	GGTTGCCAGTATCTCCAGC	NGG	chr1	183224688	-	safe	0.999909996986389	0	1	0	4	72
Bassik2017	0Safe_safe_TMMA_227963.2810	GCTAAGAGGCTGGTACTAAG	NGG	chr6	44629856	-	safe	0.549296021461487	0.689135015010834	1	0	1	11
Bassik2017	0Safe_safe_TMMA_227963.2811	GATTAGTGGTGCAGCCA	NGG	chr1	99593561	+	safe	0.65037202835083	0	1	1	33	548
Bassik2017	0Safe_safe_TMMA_227963.2812	GTGATAATCCTGCTACACTC	NGG	chr7	61463605	+	safe	0.268967986106873	0.540288984775543	1	0	3	21
Bassik2017	0Safe_safe_TMMA_227963.2813	GTTTGTGGTATGTTCTTT	NGG	chrX	82768653	+	safe	0.927941977977753	0	1	1	42	705
Bassik2017	0Safe_safe_TMMA_227963.2814	GTGTAACTATCCCAAACAAA	NGG	chr5	68554436	-	safe	0.227594003081322	0.491014987230301	1	0	1	37
Bassik2017	0Safe_safe_TMMA_227963.2815	GGAGACTAACACTTAAAAGC	NGG	chr3	46257426	+	safe	0.345937997102737	0.589668989181519	1	0	0	20
Bassik2017	0Safe_safe_TMMA_227963.2816	GTATTATAGGATTATGGTC	NGG	chr1	11771755	+	safe	0.99956601858139	0	1	0	0	31
Bassik2017	0Safe_safe_TMMA_227963.2817	GAAAGAAATAAAGAAGAGCG	NGG	chrX	77975599	-	safe	0.00969505030661821	0.590322017669678	1	0	110	907
Bassik2017	0Safe_safe_TMMA_227963.2818	GTTTATTGGCTGTCCAGAGG	NGG	chr13	15946610	+	safe	0.494747996330261	0.579959988594055	1	0	1	20
Bassik2017	0Safe_safe_TMMA_227963.2819	GCCCATGCTTGTATATGC	NGG	chrX	40626401	-	safe	0.614315986633301	0	1	0	12	200
Bassik2017	0Safe_safe_TMMA_227963.2820	GTATGTGCTATTTAAAAACT	NGG	chr8	51938695	+	safe	0.123539000749588	0.511425971984863	1	0	8	52
Bassik2017	0Safe_safe_TMMA_227963.2821	GGAAAGTTGCAATGTCTT	NGG	chr9	124012047	-	safe	0.866698026657105	0	1	1	18	301
Bassik2017	0Safe_safe_TMMA_227963.2822	GCATTCCGGCTTCCTCTG	NGG	chr1	183145490	-	safe	0.882314026355743	0	1	0	11	229
Bassik2017	0Safe_safe_TMMA_227963.2823	GTTAATATAATGCACAAC	NGG	chr1	67483911	+	safe	0.882875978946686	0	1	0	9	188
Bassik2017	0Safe_safe_TMMA_227963.2824	GATATTTATGTCCACTTG	NGG	chr9	93748352	-	safe	0.487260013818741	0	1	0	20	309
Bassik2017	0Safe_safe_TMMA_227963.2825	GGCCAGATTTCCCAGCCTCT	NGG	chr7	61411342	-	safe	0.156582996249199	0.426699012517929	1	0	1	33
Bassik2017	0Safe_safe_TMMA_227963.2826	GAATGAGGGAAGTCTGGATG	NGG	chr12	96298883	+	safe	0.129511997103691	0.565806984901428	1	1	6	153
Bassik2017	0Safe_safe_TMMA_227963.2827	GGAAAGCTTTCTCCTAGA	NGG	chr9	13319507	+	safe	0.966758012771606	0	1	1	37	410
Bassik2017	0Safe_safe_TMMA_227963.2828	GGAGACAGGCACACTCAGAC	NGG	chr9	13296016	-	safe	0.125446006655693	0.544564008712769	1	0	1	55
Bassik2017	0Safe_safe_TMMA_227963.2829	GAACATCAATTGAAAACA	NGG	chr8	6898301	-	safe	0.605354011058807	0	1	1	47	697
Bassik2017	0Safe_safe_TMMA_227963.2830	GAGTTTGACGGAAGTCA	NGG	chr18	72185377	+	safe	0.783689975738525	0	1	1	30	1043
Bassik2017	0Safe_safe_TMMA_227963.2831	GCTCTAAAAATCCAAGTTAA	NGG	chr4	78570871	-	safe	0.124123997986317	0.22180899977684	1	0	2	42
Bassik2017	0Safe_safe_TMMA_227963.2832	GAAAGAGTGGCCTATGGG	NGG	chr18	40869328	+	safe	0.778724014759064	0	1	0	23	511
Bassik2017	0Safe_safe_TMMA_227963.2833	GAGGAAAAGATGTATAAGTT	NGG	chr7	53805913	-	safe	0.164509996771812	0.427208989858627	1	0	3	52
Bassik2017	0Safe_safe_TMMA_227963.2834	GCACCTCCAACCTAGGACTA	NGG	chr1	183149968	+	safe	0.500962972640991	0.502664029598236	1	0	0	9
Bassik2017	0Safe_safe_TMMA_227963.2835	GGCAATCTGGTTTGTCCTCC	NGG	chr9	13322864	-	safe	0.328570991754532	0.241686001420021	1	0	1	15
Bassik2017	0Safe_safe_TMMA_227963.2836	GTCAAGAGGAAACCGCAGA	NGG	chr1	183170473	-	safe	0.989064991474152	0	1	0	4	83
Bassik2017	0Safe_safe_TMMA_227963.2837	GCAAGTGTGCAGTATTCT	NGG	chr18	26704459	-	safe	0.67008101940155	0	1	0	20	254
Bassik2017	0Safe_safe_TMMA_227963.2838	GCACAGTTCCAAAAATGCA	NGG	chr18	72200255	-	safe	0.977764010429383	0	1	0	6	117
Bassik2017	0Safe_safe_TMMA_227963.2839	GACATGAGATGGTTCAGGTT	NGG	chr9	26093354	+	safe	0.26426699757576	0.506398975849152	1	0	2	29
Bassik2017	0Safe_safe_TMMA_227963.2840	GACACATTTGAAACTCATGT	NGG	chr3	77055573	-	safe	0.178659006953239	0.541239976882935	1	0	0	42
Bassik2017	0Safe_safe_TMMA_227963.2841	GACATATGAGTAACACTAA	NGG	chr13	27531681	-	safe	0.980670988559723	0	1	1	18	116
Bassik2017	0Safe_safe_TMMA_227963.2842	GTCTCAGTTCTGGATAC	NGG	chr15	70843903	-	safe	0.992896020412445	0	1	2	61	842
Bassik2017	0Safe_safe_TMMA_227963.2843	GAGTGGGGGCGTTTCTAAGC	NGG	chr1	183145586	+	safe	0.320852994918823	0.400656998157501	1	0	1	19
Bassik2017	0Safe_safe_TMMA_227963.2844	GAGGGAGCAATGGAACAGCG	NGG	chr10	64662278	+	safe	0.340047985315323	0.726373970508575	1	0	1	25
Bassik2017	0Safe_safe_TMMA_227963.2845	GATAATATAATTAGGATGT	NGG	chr6	20958329	+	safe	0.977186024188995	0	1	0	9	126
Bassik2017	0Safe_safe_TMMA_227963.2846	GTAATTTGTAGCTTATTATG	NGG	chr1	183093988	+	safe	0.239619001746178	0.465858995914459	1	0	0	35
Bassik2017	0Safe_safe_TMMA_227963.2847	GGAAAATAACACAGAAAAT	NGG	chr1	141684625	+	safe	0.488770008087158	0	1	0	47	618
Bassik2017	0Safe_safe_TMMA_227963.2848	GGAAAAAAACCTTGATAA	NGG	chr1	112050054	-	safe	0.5641930103302	0	1	6	36	651
Bassik2017	0Safe_safe_TMMA_227963.2849	GATTCAACAGAAATGAGAA	NGG	chr14	95269960	-	safe	0.904128015041351	0	1	0	18	328
Bassik2017	0Safe_safe_TMMA_227963.2850	GTGCAAGACAGGAGCACT	NGG	chr14	92411233	-	safe	0.887454986572266	0	1	2	16	309
Bassik2017	0Safe_safe_TMMA_227963.2851	GACTTGACCAGCTCCATCCA	NGG	chr17	42532312	+	safe	0.310306012630463	0.580034017562866	1	0	0	21
Bassik2017	0Safe_safe_TMMA_227963.2852	GCTACTCACAGAAATCTCAG	NGG	chr9	13262046	-	safe	0.162217006087303	0.755306005477905	1	0	1	43
Bassik2017	0Safe_safe_TMMA_227963.2853	GCCTCCCACATAGTGTCCAC	NGG	chr2	99098109	-	safe	0.401966989040375	0.519572973251343	1	0	1	13
Bassik2017	0Safe_safe_TMMA_227963.2854	GATGATCTATCTCATGGTG	NGG	chr8	39175237	-	safe	0.997654020786285	0	1	0	9	66
Bassik2017	0Safe_safe_TMMA_227963.2855	GCTGGAGGGAGGAAGGATTA	NGG	chr1	182890916	-	safe	0.0363101996481419	0.254413992166519	1	1	18	174
Bassik2017	0Safe_safe_TMMA_227963.2856	GGTACTACATCATTATCAA	NGG	chr10	49770399	-	safe	0.997060000896454	0	1	1	0	85
Bassik2017	0Safe_safe_TMMA_227963.2857	GTTAACTTTGTTGCCACTC	NGG	chr12	42956977	-	safe	1	0	1	0	3	87
Bassik2017	0Safe_safe_TMMA_227963.2858	GGTCTCAGATTTACCGCATC	NGG	chr2	99450138	-	safe	0.85089898109436	0.421290010213852	1	0	0	6
Bassik2017	0Safe_safe_TMMA_227963.2859	GTTTATACCAAAGGGCTCAA	NGG	chr12	10778673	-	safe	0.368613988161087	0.563412010669708	1	0	1	12
Bassik2017	0Safe_safe_TMMA_227963.2860	GTTAAAGCAAGATAGAAAAG	NGG	chr10	49234105	-	safe	0.0936433002352714	0.408235013484955	1	0	2	95
Bassik2017	0Safe_safe_TMMA_227963.2861	GATTTGGGGACACACTTCCC	NGG	chr2	81257908	+	safe	0.307664006948471	0.385233014822006	1	0	1	21
Bassik2017	0Safe_safe_TMMA_227963.2862	GGCATTAGGACAAGAGTTT	NGG	chr4	111989955	-	safe	0.961242973804474	0	1	0	6	108
Bassik2017	0Safe_safe_TMMA_227963.2863	GCTCAGTGAGGCAGAGGT	NGG	chr4	64936480	+	safe	0.396447986364365	0	1	5	76	1016
Bassik2017	0Safe_safe_TMMA_227963.2864	GGAGATGCATTGCAGAGGTT	NGG	chr18	72185836	-	safe	0.230827003717423	0.53516298532486	1	0	3	33
Bassik2017	0Safe_safe_TMMA_227963.2865	GAAGCCAGCGGGCGCACT	NGG	chr1	182853572	+	safe	0.983655989170074	0	1	0	3	102
Bassik2017	0Safe_safe_TMMA_227963.2866	GAAATTAATGTTGCAAA	NGG	chr1	18663629	+	safe	0.681680023670197	0	1	4	248	2114
Bassik2017	0Safe_safe_TMMA_227963.2867	GAGTTCGGGGGTTTAAAAT	NGG	chr5	56772372	+	safe	0.824916005134583	0	1	0	1	68
Bassik2017	0Safe_safe_TMMA_227963.2868	GGCCTGGGATGAATTGGA	NGG	chr7	60478333	+	safe	0.957379996776581	0	1	1	31	396
Bassik2017	0Safe_safe_TMMA_227963.2869	GCCATAGACAGAATTCCTCC	NGG	chr13	28434334	-	safe	0.233298003673554	0.521318972110748	1	0	2	24
Bassik2017	0Safe_safe_TMMA_227963.2870	GGGAAAAGAGCTAGGGACTC	NGG	chr18	45731433	+	safe	0.160293996334076	0.474819004535675	1	0	1	39
Bassik2017	0Safe_safe_TMMA_227963.2871	GGCTGATACCTTAAACTTC	NGG	chr8	42997710	+	safe	0.94410502910614	0	1	0	2	52
Bassik2017	0Safe_safe_TMMA_227963.2872	GAGAACTAAATCAATATAA	NGG	chrX	87005292	+	safe	0.982649028301239	0	1	0	7	209
Bassik2017	0Safe_safe_TMMA_227963.2873	GCCAGCCCATTCTGTAAGAT	NGG	chr1	182824636	-	safe	0.351179987192154	0.524854004383087	1	0	4	20
Bassik2017	0Safe_safe_TMMA_227963.2874	GTACAGTGAGAAGAGTAA	NGG	chr4	22795311	+	safe	0.286159008741379	0	1	0	43	525
Bassik2017	0Safe_safe_TMMA_227963.2875	GGGAAAGATGGACAAGATTA	NGG	chr4	79328831	+	safe	0.220781996846199	0.241918995976448	1	1	1	62
Bassik2017	0Safe_safe_TMMA_227963.2876	GAAGGGCACGTTATTTCC	NGG	chr1	182829661	+	safe	0.89851701259613	0	1	0	4	135
Bassik2017	0Safe_safe_TMMA_227963.2877	GACAAGCTCAAAAACAATAT	NGG	chr8	102679122	-	safe	0.194453001022339	0.482645988464355	1	0	1	35
Bassik2017	0Safe_safe_TMMA_227963.2878	GTGGATGCTGTCCAGGATGG	NGG	chr1	183120451	-	safe	0.145787000656128	0.616483986377716	1	0	1	49
Bassik2017	0Safe_safe_TMMA_227963.2879	GCTAAATTCACACATAGT	NGG	chr18	28892753	+	safe	0.848676979541779	0	1	0	15	239
Bassik2017	0Safe_safe_TMMA_227963.2880	GTAGATATAGTCAGTTCTA	NGG	chr12	96225700	-	safe	0.995086014270782	0	1	0	9	114
Bassik2017	0Safe_safe_TMMA_227963.2881	GCTAGAGAGTTATTGATTG	NGG	chr9	13259262	-	safe	0.995292007923126	0	1	0	2	66
Bassik2017	0Safe_safe_TMMA_227963.2882	GTCATGCATGAAAACTTTG	NGG	chr8	18199918	-	safe	0.957729995250702	0	1	0	6	214
Bassik2017	0Safe_safe_TMMA_227963.2883	GGTGGAAGGACATGTGTC	NGG	chr1	182821475	-	safe	0.914314985275269	0	1	0	24	342
Bassik2017	0Safe_safe_TMMA_227963.2884	GAAAATAAATACAAAACTC	NGG	chr18	18261993	-	safe	0.354337990283966	0	1	1	53	813
Bassik2017	0Safe_safe_TMMA_227963.2885	GGATGATGCAATACAGA	NGG	chr3	71157692	+	safe	0.450132012367248	0	1	1	82	1063
Bassik2017	0Safe_safe_TMMA_227963.2886	GCATGGAGCTTGTAGTA	NGG	chr4	52091940	-	safe	0.391344994306564	0	1	1	40	776
Bassik2017	0Safe_safe_TMMA_227963.2887	GCAGAAGTGCTAGAGCCTG	NGG	chr6	63697844	-	safe	0.991403996944428	0	1	2	7	89
Bassik2017	0Safe_safe_TMMA_227963.2888	GTCTGAGATGGACTATAC	NGG	chr7	61489159	-	safe	0.950470983982086	0	1	1	5	140
Bassik2017	0Safe_safe_TMMA_227963.2889	GTGCTGTCAACAGACTGTTC	NGG	chr1	182866246	+	safe	0.313874006271362	0.386729001998901	1	0	2	18
Bassik2017	0Safe_safe_TMMA_227963.2890	GTCGGCTGGAAAGACTCCCT	NGG	chr1	182851731	-	safe	0.686470985412598	0.586853981018066	1	0	0	4
Bassik2017	0Safe_safe_TMMA_227963.2891	GTATTTAAACATTCCAGAAT	NGG	chr12	93630520	+	safe	0.0902194008231163	0.49515900015831	1	0	2	93
Bassik2017	0Safe_safe_TMMA_227963.2892	GTTGTAAATTGAATTAGTAC	NGG	chr2	41700714	-	safe	0.431421995162964	0.457078993320465	1	0	1	19
Bassik2017	0Safe_safe_TMMA_227963.2893	GGAGATGGTGCATTGTAC	NGG	chr1	182967122	-	safe	0.978922009468079	0	1	0	13	158
Bassik2017	0Safe_safe_TMMA_227963.2894	GCAGAAGGCATTCCATAGCT	NGG	chr1	182851272	+	safe	0.188572004437447	0.554349005222321	1	0	1	25
Bassik2017	0Safe_safe_TMMA_227963.2895	GGACCCTGGCTGCTTTCTGT	NGG	chrX	46434182	-	safe	0.143636003136635	0.494886994361877	1	1	4	44
Bassik2017	0Safe_safe_TMMA_227963.2896	GTTAAAGTCACTGAACTGT	NGG	chr8	38138769	+	safe	0.903559982776642	0	1	0	10	175
Bassik2017	0Safe_safe_TMMA_227963.2897	GATAATTCTCTTCTCATTT	NGG	chr7	61857972	-	safe	0.976375997066498	0	1	0	7	216
Bassik2017	0Safe_safe_TMMA_227963.2898	GTCACAAAGACGACTGAATT	NGG	chr2	96677282	+	safe	0.603591024875641	0.281109988689423	1	0	1	12
Bassik2017	0Safe_safe_TMMA_227963.2899	GTATTTATGGCATAAGTAA	NGG	Multiple Perfect Matches	Multiple Perfect Matches	Multiple Perfect Matches	safe	0.9859259724617	0	2	1	3	102
Bassik2017	0Safe_safe_TMMA_227963.2900	GGAAGCTAGGAAGCTTCT	NGG	chr5	9489041	-	safe	0.958482980728149	0	1	2	29	495
Bassik2017	0Safe_safe_TMMA_227963.2901	GATTTCTGAAAGTAGTG	NGG	chr7	61857885	+	safe	0.119134999811649	0	2	1	62	1167
Bassik2017	0Safe_safe_TMMA_227963.2902	GGATGAGTTCTCCTTGAT	NGG	chr6	9923922	-	safe	0.998345017433166	0	1	0	10	278
Bassik2017	0Safe_safe_TMMA_227963.2903	GAACACCAGAGTTACATAAA	NGG	chr12	67789572	-	safe	0.19072300195694	0.390641003847122	1	0	1	53
Bassik2017	0Safe_safe_TMMA_227963.2904	GATATCTAAACGTCTTTCT	NGG	chr4	78570482	-	safe	0.97968602180481	0	1	0	4	50
Bassik2017	0Safe_safe_TMMA_227963.2905	GAACTTATTAAAGATATG	NGG	chr9	13305410	+	safe	0.591323971748352	0	1	2	26	447
Bassik2017	0Safe_safe_TMMA_227963.2906	GAGTAATGAATGAATCTG	NGG	chr14	94316345	+	safe	0.62958699464798	0	1	2	44	718
Bassik2017	0Safe_safe_TMMA_227963.2907	GAAGAACTTAATGTTAAAGT	NGG	chr8	52423958	+	safe	0.258130997419357	0.338097989559174	1	0	1	38
Bassik2017	0Safe_safe_TMMA_227963.2908	GTAGAAAAATTGAATGAAT	NGG	chrX	45079567	-	safe	0.922697007656097	0	1	0	18	268
Bassik2017	0Safe_safe_TMMA_227963.2909	GATGCTACAAAATTCACAGC	NGG	chr6	107142390	-	safe	0.416216999292374	0.61168897151947	1	0	1	20
Bassik2017	0Safe_safe_TMMA_227963.2910	GATTCTATAACTCCCTTT	NGG	chr5	56772532	-	safe	0.594530999660492	0	1	0	14	243
Bassik2017	0Safe_safe_TMMA_227963.2911	GATTGGACCATTATTGA	NGG	chr18	14380073	-	safe	0.526790022850037	0	1	0	50	521
Bassik2017	0Safe_safe_TMMA_227963.2912	GCTCCTGGAATTTCAAA	NGG	chr18	48829937	+	safe	0.9843869805336	0	1	1	84	1126
Bassik2017	0Safe_safe_TMMA_227963.2913	GCTGCTGTTTCACATGG	NGG	chr5	40870221	+	safe	0.690962016582489	0	1	8	83	1364
Bassik2017	0Safe_safe_TMMA_227963.2914	GTGGTATAGATTAGGGATAA	NGG	chr1	182826987	-	safe	0.307848989963532	0.486093014478683	1	0	1	16
Bassik2017	0Safe_safe_TMMA_227963.2915	GATTATATTCAACTCCAT	NGG	chr4	18842129	+	safe	0.984932005405426	0	1	1	15	274
Bassik2017	0Safe_safe_TMMA_227963.2916	GCAATTGGCTCAAAGATGA	NGG	chr9	80918376	-	safe	0.994620978832245	0	1	0	4	84
Bassik2017	0Safe_safe_TMMA_227963.2917	GTGATCACTGGACCTCTG	NGG	chr8	59025073	+	safe	0.956004023551941	0	1	0	24	311
Bassik2017	0Safe_safe_TMMA_227963.2918	GGCTAACTATTAAAACCCTT	NGG	chr5	60725892	+	safe	0.405580997467041	0.5399050116539	1	0	0	12
Bassik2017	0Safe_safe_TMMA_227963.2919	GCAATATGGGTAATATA	NGG	chr13	120090051	+	safe	0.540627002716065	0	1	0	43	828
Bassik2017	0Safe_safe_TMMA_227963.2920	GATAAATGCCAGTATAT	NGG	chr1	29346636	+	safe	0.952795028686523	0	1	1	58	875
Bassik2017	0Safe_safe_TMMA_227963.2921	GAGTAATAAACAGTGACAC	NGG	chr9	13256576	+	safe	0.999895989894867	0	1	0	3	80
Bassik2017	0Safe_safe_TMMA_227963.2922	GTGGAGAAAATATGACATAT	NGG	chr9	13273791	+	safe	0.146750003099442	0.370317995548248	1	0	4	46
Bassik2017	0Safe_safe_TMMA_227963.2923	GCTGCACGAACCTGGTACG	NGG	chr1	182822793	-	safe	0.999482989311218	0	1	0	0	13
Bassik2017	0Safe_safe_TMMA_227963.2924	GAATAGTTGCTCAGTGTCT	NGG	chr9	13236056	-	safe	0.999989986419678	0	1	0	22	356
Bassik2017	0Safe_safe_TMMA_227963.2925	GTAAGGGAAGAAGAAGGTGG	NGG	chr1	182864601	-	safe	0.0110577000305057	0.539200007915497	1	1	16	346
Bassik2017	0Safe_safe_TMMA_227963.2926	GAGTTGGGTATCATAGTTTA	NGG	chr2	41701064	+	safe	0.439330011606216	0.209308996796608	1	0	0	19
Bassik2017	0Safe_safe_TMMA_227963.2927	GAGCTAACGAGTCTCGTGAG	NGG	chr1	183162151	-	safe	0.860303997993469	0.700947999954224	1	0	0	2
Bassik2017	0Safe_safe_TMMA_227963.2928	GCAGGTGGATTTAGCAAAAA	NGG	chr18	59743272	-	safe	0.516191005706787	0.480235993862152	1	0	2	16
Bassik2017	0Safe_safe_TMMA_227963.2929	GTTTCATGGAATATTATC	NGG	chr1	145302381	+	safe	0.95151299238205	0	1	2	17	340
Bassik2017	0Safe_safe_TMMA_227963.2930	GAAGTCACCCATGACCTCT	NGG	chr1	183217375	+	safe	0.983184993267059	0	1	0	7	89
Bassik2017	0Safe_safe_TMMA_227963.2931	GTAGCAGATGATTCCCACTG	NGG	chr6	20459495	-	safe	0.373497009277344	0.752349972724915	1	0	0	14
Bassik2017	0Safe_safe_TMMA_227963.2932	GGTAAATCCTGTGGGGCT	NGG	chr1	182851790	+	safe	0.984189987182617	0	1	0	28	215
Bassik2017	0Safe_safe_TMMA_227963.2933	GTAAATTTGGCTAGTGGTA	NGG	chr18	72200316	-	safe	0.999262988567352	0	1	0	0	42
Bassik2017	0Safe_safe_TMMA_227963.2934	GTGTATGGTCTCTAACCC	NGG	chr7	52659656	+	safe	0.841215014457703	0	1	0	7	311
Bassik2017	0Safe_safe_TMMA_227963.2935	GAAACAGGTCATAAAACC	NGG	chr9	13230645	-	safe	0.783803999423981	0	1	1	31	433
Bassik2017	0Safe_safe_TMMA_227963.2936	GGTTGTAATGTGTGCGTCT	NGG	chr5	51336900	-	safe	0.999993979930878	0	1	0	5	52
Bassik2017	0Safe_safe_TMMA_227963.2937	GTGGTAATTAGTTTCATT	NGG	chr6	138894586	+	safe	0.997668981552124	0	1	0	15	339
Bassik2017	0Safe_safe_TMMA_227963.2938	GTAGATAACATAGAGTCAG	NGG	chr8	102654930	-	safe	0.976884007453918	0	1	1	4	151
Bassik2017	0Safe_safe_TMMA_227963.2939	GGTTTAGTAGTACTATCATT	NGG	chrX	79352630	+	safe	0.641753971576691	0.388613998889923	1	0	0	15
Bassik2017	0Safe_safe_TMMA_227963.2940	GGGAAGTTCCAATTAAAG	NGG	chr18	22400401	+	safe	0.982881009578705	0	1	1	10	221
Bassik2017	0Safe_safe_TMMA_227963.2941	GGACTTGTTATACACCT	NGG	chr10	74095005	-	safe	0.935719013214111	0	1	0	41	572
Bassik2017	0Safe_safe_TMMA_227963.2942	GAGTGAGAGTGTCAGTAAAT	NGG	chr9	13225037	-	safe	0.18257300555706	0.234935000538826	1	0	10	50
Bassik2017	0Safe_safe_TMMA_227963.2943	GCCATCATATGTAAAGAAG	NGG	chr13	120099823	-	safe	0.972657978534698	0	1	1	4	127
Bassik2017	0Safe_safe_TMMA_227963.2944	GTTGCAAGAGTCCTTGC	NGG	chr4	36101555	-	safe	0.990257024765015	0	1	0	35	641
Bassik2017	0Safe_safe_TMMA_227963.2945	GAGGCAACAGATAAAACCT	NGG	chrX	65458584	-	safe	0.884121000766754	0	1	0	6	127
Bassik2017	0Safe_safe_TMMA_227963.2946	GAAAGAAAGACCCAAATATG	NGG	chr12	90503456	-	safe	0.137960001826286	0.483743995428085	1	0	6	93
Bassik2017	0Safe_safe_TMMA_227963.2947	GTAAGGATCTGTGCTAAA	NGG	chr1	183100414	-	safe	0.987231016159058	0	1	0	22	353
Bassik2017	0Safe_safe_TMMA_227963.2948	GGAGTTTAGGGTGTCAGT	NGG	chr9	13311846	-	safe	0.998650014400482	0	1	0	13	253
Bassik2017	0Safe_safe_TMMA_227963.2949	GTGGTATGTGTACTGCCTGT	NGG	Sequence not found	Sequence not found	Sequence not found	safe	0.165905997157097	0	0	0	0	33
Bassik2017	0Safe_safe_TMMA_227963.2950	GTACACTAGAGCTGGGGATA	NGG	chr5	83452535	+	safe	0.127896994352341	0.525722026824951	1	0	5	57
Bassik2017	0Safe_safe_TMMA_227963.2951	GAATGTAATGTTTCTGTG	NGG	chr12	96225371	-	safe	0.57948899269104	0	1	2	34	592
Bassik2017	0Safe_safe_TMMA_227963.2952	GGTAGTTAAACAAGAAGTGA	NGG	chr8	53712956	-	safe	0.175484001636505	0.548053979873657	1	0	4	30
Bassik2017	0Safe_safe_TMMA_227963.2953	GCAGAGGGCCATGGACAGGA	NGG	chrX	39029308	-	safe	0.0955338031053543	0.519089996814728	1	0	4	52
Bassik2017	0Safe_safe_TMMA_227963.2954	GACTGTAACTTGGGATTAGG	NGG	chrX	38385991	+	safe	0.172186002135277	0.518562972545624	1	0	4	17
Bassik2017	0Safe_safe_TMMA_227963.2955	GGCAAAGGATCGACAAC	NGG	chr5	40870147	-	safe	0.852123975753784	0	1	0	15	350
Bassik2017	0Safe_safe_TMMA_227963.2956	GTCGCTGGCCACTGCAAAT	NGG	chr8	21386230	+	safe	0.999979972839356	0	1	0	1	28
Bassik2017	0Safe_safe_TMMA_227963.2957	GTTATTTAAATCGATCTT	NGG	chr1	182966478	+	safe	0.950987994670868	0	1	0	14	226
Bassik2017	0Safe_safe_TMMA_227963.2958	GTTTAGCAAAATCCAGTCAT	NGG	chr7	61488714	-	safe	0.442647010087967	0.391739994287491	1	0	1	28
Bassik2017	0Safe_safe_TMMA_227963.2959	GATTTGCATCAGAAATT	NGG	chr2	8560857	-	safe	0.694091022014618	0	2	5	73	1174
Bassik2017	0Safe_safe_TMMA_227963.2960	GATGCAGTTGAATTGTATAA	NGG	chr5	80296530	-	safe	0.28345200419426	0.389923989772797	1	0	1	22
Bassik2017	0Safe_safe_TMMA_227963.2961	GGACCATCAGGAAACCTTCA	NGG	chr18	28337229	+	safe	0.210541993379593	0.476552993059158	1	0	2	31
Bassik2017	0Safe_safe_TMMA_227963.2962	GCACCAATATCAGTAGTAGT	NGG	chr7	108240360	+	safe	0.656072974205017	0.569096028804779	1	0	0	12
Bassik2017	0Safe_safe_TMMA_227963.2963	GTCTTAGGTCAGGATGTCAA	NGG	chr18	26949954	+	safe	0.312487006187439	0.577413022518158	1	0	0	24
Bassik2017	0Safe_safe_TMMA_227963.2964	GTTACCAATAATTTCTGG	NGG	chr13	120107806	-	safe	0.979924976825714	0	1	0	13	220
Bassik2017	0Safe_safe_TMMA_227963.2965	GCTCACAGGATAAAGAGACC	NGG	chr9	124012084	+	safe	0.167416006326675	0.619455993175507	1	0	0	66
Bassik2017	0Safe_safe_TMMA_227963.2966	GCTTCATACTCATAATTAAA	NGG	chr18	87337710	-	safe	0.16219100356102	0.148093998432159	1	1	2	35
Bassik2017	0Safe_safe_TMMA_227963.2967	GGCTGCTTCTGCGACAGCTC	NGG	chr1	183100609	-	safe	0.311381012201309	0.380813002586365	1	0	0	32
Bassik2017	0Safe_safe_TMMA_227963.2968	GAAGCATTATTAATAAGGAG	NGG	chr9	13274220	+	safe	0.266606986522675	0.593514025211334	1	0	3	30
Bassik2017	0Safe_safe_TMMA_227963.2969	GTCATATATACTTACTT	NGG	chr5	62350772	-	safe	0.879490971565247	0	1	3	66	871
Bassik2017	0Safe_safe_TMMA_227963.2970	GACAGATCATCAAGAAGAGC	NGG	chr14	39184888	-	safe	0.151006996631622	0.444177001714706	1	0	1	44
Bassik2017	0Safe_safe_TMMA_227963.2971	GTTTCAAGGGAAAAATTTC	NGG	chr8	40338165	-	safe	0.225312992930412	0	1	1	14	179
Bassik2017	0Safe_safe_TMMA_227963.2972	GTAAAGACACTATGTTCACA	NGG	chr10	64662322	+	safe	0.146417006850243	0.632331013679504	1	0	0	50
Bassik2017	0Safe_safe_TMMA_227963.2973	GGGAGGCAGATGCAAATCT	NGG	chr7	61463023	+	safe	0.992482006549835	0	1	0	20	212
Bassik2017	0Safe_safe_TMMA_227963.2974	GCTCATTACTTATAATTCT	NGG	chr1	182827135	-	safe	0.976170003414154	0	1	0	3	83
Bassik2017	0Safe_safe_TMMA_227963.2975	GTTACTAGAACAAAGGTTCC	NGG	chr13	120107855	-	safe	0.353377997875214	0.440701991319656	1	0	1	22
Bassik2017	0Safe_safe_TMMA_227963.2976	GCCAGTGGTGAGGAATTCGC	NGG	chr6	45356622	+	safe	0.476318001747131	0.46424400806427	1	0	0	7
Bassik2017	0Safe_safe_TMMA_227963.2977	GGTTAAGTAGAAAATCA	NGG	chr12	10302624	+	safe	0.174007996916771	0	1	2	69	1660
Bassik2017	0Safe_safe_TMMA_227963.2978	GGTGACACAACCAGGGATA	NGG	chr7	57599529	+	safe	0.991629004478455	0	1	0	6	59
Bassik2017	0Safe_safe_TMMA_227963.2979	GACTAAGAGACAATCTATA	NGG	chr3	13159523	-	safe	0.99890398979187	0	1	1	7	87
Bassik2017	0Safe_safe_TMMA_227963.2980	GATGGCTGCTCTCCACTGGT	NGG	chr12	58285967	+	safe	0.243237003684044	0.551015019416809	1	0	1	26
Bassik2017	0Safe_safe_TMMA_227963.2981	GAGGCCTTTATGATTCAGTT	NGG	chr12	96298829	+	safe	0.231427997350693	0.423124998807907	1	0	0	22
Bassik2017	0Safe_safe_TMMA_227963.2982	GCTATACTGTTGAGTCGTT	NGG	chr14	88345991	+	safe	0.999230027198792	0	1	0	1	22
Bassik2017	0Safe_safe_TMMA_227963.2983	GGGCTTCTTCCCAGATAA	NGG	chr18	71449362	-	safe	0.856828987598419	0	1	2	16	265
Bassik2017	0Safe_safe_TMMA_227963.2984	GTGCAAAGAGTGACAGAGA	NGG	chr9	13231418	+	safe	0.958139002323151	0	1	1	48	1235
Bassik2017	0Safe_safe_TMMA_227963.2985	GAGTATTTCCATAATGAAG	NGG	chr13	10748092	+	safe	0.991212010383606	0	1	0	5	91
Bassik2017	0Safe_safe_TMMA_227963.2986	GTAAGTGCTAAAACCTAGAG	NGG	chr14	90462774	-	safe	0.189057007431984	0.631874978542328	1	0	2	30
Bassik2017	0Safe_safe_TMMA_227963.2987	GCAATACATCCCATGTCTTT	NGG	chr8	52423952	-	safe	0.307745009660721	0.263381987810135	1	0	0	23
Bassik2017	0Safe_safe_TMMA_227963.2988	GCACGACTCTTAACATCA	NGG	chr10	49770511	+	safe	0.957396984100342	0	1	0	4	162
Bassik2017	0Safe_safe_TMMA_227963.2989	GTGGTGAGAGGCTCAAATG	NGG	chr4	51780092	-	safe	0.871150016784668	0	1	1	10	105
Bassik2017	0Safe_safe_TMMA_227963.2990	GGAACTGTTGTTATGCCT	NGG	chr2	95104546	-	safe	0.984622001647949	0	1	0	24	162
Bassik2017	0Safe_safe_TMMA_227963.2991	GTCAAGTCATCTCAACAA	NGG	chrX	65815939	+	safe	0.889674007892609	0	1	1	9	413
Bassik2017	0Safe_safe_TMMA_227963.2992	GACTAGGTACTCTAGAGA	NGG	chr7	52741955	-	safe	0.800903975963593	0	1	0	17	246
Bassik2017	0Safe_safe_TMMA_227963.2993	GAGAAGTGGAGTGACTTTGA	NGG	chr7	61456209	+	safe	0.101331003010273	0.492036014795303	1	0	4	65
Bassik2017	0Safe_safe_TMMA_227963.2994	GCTCAAGAACATTTGAAGT	NGG	chr9	13258668	-	safe	0.986660003662109	0	1	1	4	103
Bassik2017	0Safe_safe_TMMA_227963.2995	GGCCACTGTGGATTCATCTG	NGG	chr10	7392049	+	safe	0.211440995335579	0.618372976779938	1	0	1	30
Bassik2017	0Safe_safe_TMMA_227963.2996	GTTGGCCACGGAGCTCAAT	NGG	chr2	66560707	+	safe	0.999936997890472	0	1	0	0	33
Bassik2017	0Safe_safe_TMMA_227963.2997	GTTGCAACGCTCTAACC	NGG	chr1	182824092	+	safe	0.976163983345032	0	1	0	6	165
Bassik2017	0Safe_safe_TMMA_227963.2998	GCTACATTATTACCATGTGA	NGG	chr2	55023125	-	safe	0.239768996834755	0.571344017982483	1	0	1	33
Bassik2017	0Safe_safe_TMMA_227963.2999	GTTCAGAGAAAGTCTGTC	NGG	chr8	38751873	-	safe	0.98582798242569	0	1	0	24	467
Bassik2017	0Safe_safe_TMMA_227963.3000	GTAGAGAAAGAGTATAGCA	NGG	chrX	71538677	-	safe	0.990567028522492	0	1	0	16	250
Bassik2017	0Safe_safe_TMMB_227963.3001	GCCTACAGCCTGGCTACC	NGG	chr6	46170473	-	safe	0.999994993209839	0	1	0	9	267
Bassik2017	0Safe_safe_TMMB_227963.3002	GCTAGAAGGAGGAGTCTGGC	NGG	chrY	1942379	-	safe	0.224510997533798	0.414442002773285	1	0	1	32
Bassik2017	0Safe_safe_TMMB_227963.3003	GAGGAAAACTGGGACAAAAC	NGG	chr6	9253779	-	safe	0.138771995902061	0.393307000398636	1	0	8	94
Bassik2017	0Safe_safe_TMMB_227963.3004	GAGGTTCTCCAGAAGTGCCT	NGG	chr5	55746311	-	safe	0.198856994509697	0.472723990678787	1	0	1	29
Bassik2017	0Safe_safe_TMMB_227963.3005	GACTTAAGATACACTGTCTG	NGG	chr1	182844192	-	safe	0.350594013929367	0.602598011493683	1	0	1	15
Bassik2017	0Safe_safe_TMMB_227963.3006	GGTTAAAAATACTTACTT	NGG	chr7	93317606	-	safe	0.957620978355408	0	1	3	32	470
Bassik2017	0Safe_safe_TMMB_227963.3007	GGTTACCAGTTCAATGATTA	NGG	chrX	63947068	+	safe	0.75806200504303	0.241126999258995	1	0	2	4
Bassik2017	0Safe_safe_TMMB_227963.3008	GGAAATCAAACCCAAGGCA	NGG	chr2	96278272	+	safe	0.811468005180359	0	1	1	30	221
Bassik2017	0Safe_safe_TMMB_227963.3009	GTATGAAAAACTATTTGG	NGG	chr3	80657808	-	safe	0.530121982097626	0	1	1	17	453
Bassik2017	0Safe_safe_TMMB_227963.3010	GGAACTTAATGCAGTAGAGG	NGG	chr17	55333622	-	safe	0.208594992756844	0.632291972637177	1	0	1	31
Bassik2017	0Safe_safe_TMMB_227963.3011	GAAATTGTTAATGTATTTC	NGG	chr13	5103072	-	safe	0.925445973873138	0	1	1	8	232
Bassik2017	0Safe_safe_TMMB_227963.3012	GATTTCTTTAATAAGGAC	NGG	chr10	23492959	+	safe	0.888993978500366	0	1	1	21	305
Bassik2017	0Safe_safe_TMMB_227963.3013	GAAAACTTACTGGAATCTCA	NGG	chrX	17678704	+	safe	0.0979285016655922	0.574229001998901	1	0	6	67
Bassik2017	0Safe_safe_TMMB_227963.3014	GACAGCGAAAACAGGGGCCT	NGG	chr1	183223596	-	safe	0.232975006103516	0.479916006326675	1	0	0	24
Bassik2017	0Safe_safe_TMMB_227963.3015	GATGTCCGATAATCAAG	NGG	chr1	183201234	-	safe	0.991985976696014	0	1	1	8	266
Bassik2017	0Safe_safe_TMMB_227963.3016	GTTTAACATAGCTCCCTGG	NGG	chr9	13232402	-	safe	0.796220004558563	0	1	0	1	56
Bassik2017	0Safe_safe_TMMB_227963.3017	GGCTCAGTAATATAATGAAT	NGG	chr9	39601462	+	safe	0.241302996873856	0.390358000993729	1	0	1	24
Bassik2017	0Safe_safe_TMMB_227963.3018	GCAAGTCAGGTCGCCGCG	NGG	chr9	124195441	-	safe	0.999990999698639	0	1	0	0	20
Bassik2017	0Safe_safe_TMMB_227963.3019	GATCTTTCAAGGGAGTGG	NGG	chrX	58318008	+	safe	0.253508001565933	0	1	0	13	379
Bassik2017	0Safe_safe_TMMB_227963.3020	GAACCTCATCTGAGGGGTCT	NGG	chr1	182864195	+	safe	0.192488998174667	0.390354007482529	1	0	0	19
Bassik2017	0Safe_safe_TMMB_227963.3021	GAGCATAGAAGGAGCAGCTA	NGG	chr19	22408152	-	safe	0.180160000920296	0.489329993724823	1	1	2	38
Bassik2017	0Safe_safe_TMMB_227963.3022	GAACTCTATTAGAAACTTT	NGG	chr1	183133322	+	safe	0.509880006313324	0	1	0	5	110
Bassik2017	0Safe_safe_TMMB_227963.3023	GAATTTGAAACTAGATT	NGG	chr5	69809729	-	safe	0.851225972175598	0	1	9	152	1943
Bassik2017	0Safe_safe_TMMB_227963.3024	GGTATTATTCTTGATAATA	NGG	chrX	58326012	-	safe	0.996122002601624	0	1	1	12	102
Bassik2017	0Safe_safe_TMMB_227963.3025	GATCTGTGTTCAGATTACAT	NGG	chr3	44938884	-	safe	0.292365998029709	0.67228901386261	1	0	1	35
Bassik2017	0Safe_safe_TMMB_227963.3026	GTAGTCACAGAGGCTTTAG	NGG	chr12	10303870	-	safe	0.976221978664398	0	1	0	5	124
Bassik2017	0Safe_safe_TMMB_227963.3027	GCAGTTGTCTCAACTAAGA	NGG	chr8	21381571	+	safe	0.999724984169006	0	1	0	4	67
Bassik2017	0Safe_safe_TMMB_227963.3028	GGAGTTACAGATATCCCAAA	NGG	chr5	79254687	-	safe	0.464953988790512	0.589466989040375	1	0	1	16
Bassik2017	0Safe_safe_TMMB_227963.3029	GTAACTGTGTGATTGAACAG	NGG	chr12	7465906	-	safe	0.365848004817963	0.757126986980438	1	0	3	18
Bassik2017	0Safe_safe_TMMB_227963.3030	GTTCTGAGTTATAAGCAGGT	NGG	chr12	14665567	+	safe	0.374392986297607	0.577848970890045	1	0	0	13
Bassik2017	0Safe_safe_TMMB_227963.3031	GCAAAAGGAGAATTCCTC	NGG	chr12	97033602	+	safe	0.923057019710541	0	1	0	20	242
Bassik2017	0Safe_safe_TMMB_227963.3032	GAACTAATAGATGTCAGAAA	NGG	chr7	85887660	+	safe	0.107097998261452	0.423813998699188	1	0	2	55
Bassik2017	0Safe_safe_TMMB_227963.3033	GTTGCCCTCACCATAGC	NGG	chr9	13205741	-	safe	0.857843995094299	0	1	1	21	652
Bassik2017	0Safe_safe_TMMB_227963.3034	GTCAGGATACCACGGTGCT	NGG	chr1	183201149	-	safe	0.999697983264923	0	1	0	4	31
Bassik2017	0Safe_safe_TMMB_227963.3035	GGTTACTGCGGTTCTAGG	NGG	chr9	13299533	+	safe	0.999796986579895	0	1	0	4	99
Bassik2017	0Safe_safe_TMMB_227963.3036	GACAAAATGTGACAGAACTA	NGG	chr1	183064365	+	safe	0.183098003268242	0.477791994810105	1	0	4	42
Bassik2017	0Safe_safe_TMMB_227963.3037	GGAGATCTGATATATGGAAA	NGG	chr12	14849908	-	safe	0.164679005742073	0.521161019802094	1	0	3	46
Bassik2017	0Safe_safe_TMMB_227963.3038	GGTTCTCTGTTCTCTGAA	NGG	chr5	9488689	-	safe	0.941613018512726	0	1	5	71	705
Bassik2017	0Safe_safe_TMMB_227963.3039	GATATTAAATGTTGTACCGT	NGG	chr1	112050391	-	safe	0.534406006336212	0.56554901599884	1	0	0	9
Bassik2017	0Safe_safe_TMMB_227963.3040	GGTTGGGAAGAGACCCCGAG	NGG	chr1	183133770	-	safe	0.230250999331474	0.733126997947693	1	0	0	32
Bassik2017	0Safe_safe_TMMB_227963.3041	GCTTATCATTGGAAGTCCTC	NGG	chr7	47915474	+	safe	0.239776000380516	0.524160981178284	1	0	0	16
Bassik2017	0Safe_safe_TMMB_227963.3042	GGAAAATAGTGTTAAGCATA	NGG	chr3	77960963	+	safe	0.214457005262375	0.375120997428894	1	0	3	35
Bassik2017	0Safe_safe_TMMB_227963.3043	GGGCCTGTGTCTTGATCA	NGG	chr10	55578156	-	safe	0.958168983459473	0	1	0	18	329
Bassik2017	0Safe_safe_TMMB_227963.3044	GTAATGCTGACCACATT	NGG	chr5	69124418	+	safe	0.680689990520477	0	1	1	52	730
Bassik2017	0Safe_safe_TMMB_227963.3045	GATGAAGCCTCTCAGCAGCA	NGG	chr1	182828962	+	safe	0.148938998579979	0.624548971652985	1	0	2	59
Bassik2017	0Safe_safe_TMMB_227963.3046	GCCTAATGTGAAGGACATCA	NGG	Multiple Perfect Matches	Multiple Perfect Matches	Multiple Perfect Matches	safe	0.272377014160156	0	2	0	1	20
Bassik2017	0Safe_safe_TMMB_227963.3047	GAGCTGCTACAGTCTAATTT	NGG	chrX	78232144	+	safe	0.745826005935669	0.323116004467011	1	0	0	9
Bassik2017	0Safe_safe_TMMB_227963.3048	GATAATGTGTGGACTCAGCA	NGG	chr13	120111292	-	safe	0.247326001524925	0.60604602098465	1	0	0	34
Bassik2017	0Safe_safe_TMMB_227963.3049	GGGTAAATATGCTAACAAC	NGG	chr12	14849357	-	safe	0.976643025875092	0	1	0	1	50
Bassik2017	0Safe_safe_TMMB_227963.3050	GTCCTTAGCGCCTTTGCTT	NGG	chr6	141474137	+	safe	0.997292995452881	0	1	0	0	53
Bassik2017	0Safe_safe_TMMB_227963.3051	GTCCTTAGAAAAGGTGACCC	NGG	chr6	44339265	+	safe	0.409467995166779	0.570630013942719	1	0	1	22
Bassik2017	0Safe_safe_TMMB_227963.3052	GGGGAGACAAGATTATGCCA	NGG	chr9	13312007	+	safe	0.366463989019394	0.682964026927948	1	0	3	21
Bassik2017	0Safe_safe_TMMB_227963.3053	GTAGTACCTAGGTAAAGGCA	NGG	chr14	38549028	+	safe	0.230002000927925	0.662290990352631	1	0	2	19
Bassik2017	0Safe_safe_TMMB_227963.3054	GCACCTATAGTTATCGAAG	NGG	chr1	182842628	-	safe	0.999742984771728	0	1	0	0	24
Bassik2017	0Safe_safe_TMMB_227963.3055	GTTAGAGTATCTAAGAGCTA	NGG	chr1	182841181	+	safe	0.195069000124931	0.535591006278992	1	0	2	23
Bassik2017	0Safe_safe_TMMB_227963.3056	GGCATGGGGTCACCCACATG	NGG	chr6	44339524	+	safe	0.0744355022907257	0.61219197511673	1	0	8	134
Bassik2017	0Safe_safe_TMMB_227963.3057	GACTGTGATCTAAGCCCTGT	NGG	chr1	183191527	+	safe	0.42833998799324	0.623362004756928	1	0	0	21
Bassik2017	0Safe_safe_TMMB_227963.3058	GTATGCATAACGTGCAGAGT	NGG	chr1	182843799	+	safe	0.692708015441895	0.614398002624512	1	0	0	5
Bassik2017	0Safe_safe_TMMB_227963.3059	GGTGGGCAAAGGGCACACTT	NGG	chr1	183201342	-	safe	0.198700994253159	0.588706016540527	1	0	1	44
Bassik2017	0Safe_safe_TMMB_227963.3060	GACCTTACTGTATAATCACA	NGG	chr9	26093420	-	safe	0.26426699757576	0.646200001239777	1	0	1	20
Bassik2017	0Safe_safe_TMMB_227963.3061	GGACTCTAATCCATGTAATT	NGG	chr14	111258283	+	safe	0.382966995239258	0.208876997232437	1	0	1	17
Bassik2017	0Safe_safe_TMMB_227963.3062	GTTGCAAAATACTTGAG	NGG	chr7	52370684	+	safe	0.930612027645111	0	1	2	55	854
Bassik2017	0Safe_safe_TMMB_227963.3063	GCAACCTATTTGCCTATA	NGG	chr10	49234311	-	safe	0.999379992485046	0	1	0	6	135
Bassik2017	0Safe_safe_TMMB_227963.3064	GAGATCAACTGGAAGTAAT	NGG	chrX	62789674	+	safe	0.987374007701874	0	1	0	4	98
Bassik2017	0Safe_safe_TMMB_227963.3065	GTATCCCAGTAAGATGTTT	NGG	chr12	50034298	+	safe	0.999126017093658	0	1	0	4	57
Bassik2017	0Safe_safe_TMMB_227963.3066	GAAATTCCTCCTTATAC	NGG	chr12	6311961	-	safe	0.929365992546082	0	1	6	206	3155
Bassik2017	0Safe_safe_TMMB_227963.3067	GAAAAAGATAAGTGCAT	NGG	chr9	13257198	-	safe	0.957940995693207	0	1	2	118	1672
Bassik2017	0Safe_safe_TMMB_227963.3068	GTTAGCATGTTAGGTCCATG	NGG	chr8	21381059	+	safe	0.243230000138283	0.650436997413635	1	0	1	21
Bassik2017	0Safe_safe_TMMB_227963.3069	GATATTTCAGTGTATCTT	NGG	chr2	96489547	+	safe	0.208070993423462	0	1	3	44	622
Bassik2017	0Safe_safe_TMMB_227963.3070	GGAGGATATATATATATGTG	NGG	chr12	67104930	+	safe	0.0519063994288445	0.650803029537201	1	0	4	114
Bassik2017	0Safe_safe_TMMB_227963.3071	GTATGATTCCCTGAAAGTTC	NGG	chr7	93744271	+	safe	0.309356987476349	0.396694004535675	1	0	2	17
Bassik2017	0Safe_safe_TMMB_227963.3072	GCTTTATATATGCTGAAGCA	NGG	chrX	68654608	-	safe	0.247944995760918	0.623799979686737	1	0	0	39
Bassik2017	0Safe_safe_TMMB_227963.3073	GCATCAGAAACAAATTTAC	NGG	chr4	27038756	-	safe	0.928897976875305	0	1	0	4	130
Bassik2017	0Safe_safe_TMMB_227963.3074	GAAAGAGGCACTCTCTTCAG	NGG	chr8	21380452	+	safe	0.10250099748373	0.669592022895813	1	0	2	55
Bassik2017	0Safe_safe_TMMB_227963.3075	GTCCTCATTCATATAAAAAG	NGG	chr6	44201000	-	safe	0.13085600733757	0.480266988277435	1	0	5	37
Bassik2017	0Safe_safe_TMMB_227963.3076	GCACATGATACATGGGGGCT	NGG	chrX	68791274	-	safe	0.270821988582611	0.460601985454559	1	0	1	24
Bassik2017	0Safe_safe_TMMB_227963.3077	GCAAACCTAGATGGTGCG	NGG	chr9	13172374	-	safe	0.98343700170517	0	1	0	3	72
Bassik2017	0Safe_safe_TMMB_227963.3078	GCACTAGAAGAAGGCTA	NGG	chrX	83206984	-	safe	0.717709004878998	0	1	1	58	1121
Bassik2017	0Safe_safe_TMMB_227963.3079	GAGAAAAAGCAAATGTCCTC	NGG	chrX	57383041	-	safe	0.114237003028393	0.527556002140045	1	1	5	62
Bassik2017	0Safe_safe_TMMB_227963.3080	GCGTTCTCTATCCTGAATT	NGG	chr1	17287029	-	safe	0.997098028659821	0	1	0	2	29
Bassik2017	0Safe_safe_TMMB_227963.3081	GTGTCTCCAGACCCCTTCTG	NGG	chr1	183127527	+	safe	0.169207006692886	0.522967994213104	1	0	1	45
Bassik2017	0Safe_safe_TMMB_227963.3082	GGTCACTCTCAATCTTACCG	NGG	chr1	182850339	-	safe	0.510546028614044	0.73242199420929	1	0	0	7
Bassik2017	0Safe_safe_TMMB_227963.3083	GTACATGTGTATGTGAATCC	NGG	chr1	123463634	-	safe	0.149978995323181	0.554202020168304	1	0	6	95
Bassik2017	0Safe_safe_TMMB_227963.3084	GAATATTTATCTGGAGAAC	NGG	chr13	10747978	+	safe	0.944748997688294	0	1	2	3	341
Bassik2017	0Safe_safe_TMMB_227963.3085	GTACTTTAAGTAACTTG	NGG	chr13	120115812	-	safe	0.546232998371124	0	1	0	47	878
Bassik2017	0Safe_safe_TMMB_227963.3086	GCCACCACTGCTTGCAAAAG	NGG	chr5	55746265	-	safe	0.296593010425568	0.537658989429474	1	0	2	31
Bassik2017	0Safe_safe_TMMB_227963.3087	GGATTGGGTTTAGAATCCAA	NGG	chr6	107142030	+	safe	0.334120005369186	0.66253000497818	1	0	0	17
Bassik2017	0Safe_safe_TMMB_227963.3088	GCTAAATAGAACAAAAAT	NGG	chr7	103011552	+	safe	0.439126014709473	0	1	2	219	839
Bassik2017	0Safe_safe_TMMB_227963.3089	GCTCTGCCCACTAGATAGGA	NGG	chr12	10101182	+	safe	0.226484999060631	0.639324009418488	1	0	1	20
Bassik2017	0Safe_safe_TMMB_227963.3090	GGGACTCTAAGATCTTAGG	NGG	chr2	96692789	+	safe	0.961628973484039	0	1	0	8	54
Bassik2017	0Safe_safe_TMMB_227963.3091	GGAAAATTAGATAATTGAT	NGG	chr19	19679231	-	safe	0.899100005626679	0	1	0	19	137
Bassik2017	0Safe_safe_TMMB_227963.3092	GTTTCCTTCATTATTTGAAG	NGG	chr1	114377040	-	safe	0.122105002403259	0.450165003538132	1	0	4	63
Bassik2017	0Safe_safe_TMMB_227963.3093	GAATGGCCAAATGTGTAAGA	NGG	chr8	53712773	+	safe	0.277107000350952	0.566874027252197	1	1	0	25
Bassik2017	0Safe_safe_TMMB_227963.3094	GATTAAATATACAGCTTAGA	NGG	chr6	19434338	-	safe	0.187524005770683	0.378726005554199	1	0	4	45
Bassik2017	0Safe_safe_TMMB_227963.3095	GTAGAATAGAAAATTCAGAA	NGG	chr10	103314152	+	safe	0.105048999190331	0.625459015369415	1	0	7	86
Bassik2017	0Safe_safe_TMMB_227963.3096	GAAGTTCTAACTGATATTTA	NGG	chr2	96277839	+	safe	0.166038006544113	0.223287999629974	1	0	1	36
Bassik2017	0Safe_safe_TMMB_227963.3097	GCATGAAATGGAAGCTTGTC	NGG	chr6	44630180	-	safe	0.212577998638153	0.416115999221802	1	0	3	57
Bassik2017	0Safe_safe_TMMB_227963.3098	GGAGTGAAAAACCGCTTTCC	NGG	chrX	15042455	-	safe	0.460377007722855	0.323063999414444	1	0	0	11
Bassik2017	0Safe_safe_TMMB_227963.3099	GCAAGGGATGCGCGGTGACT	NGG	chr1	183151003	+	safe	0.858705997467041	0.436264991760254	1	0	0	5
Bassik2017	0Safe_safe_TMMB_227963.3100	GACCTTCCAGTCTAATACA	NGG	chr5	60731895	-	safe	0.961283028125763	0	1	0	3	65
Bassik2017	0Safe_safe_TMMB_227963.3101	GGAGAATAAGACATTTCAA	NGG	chrY	1942264	-	safe	0.898163020610809	0	1	1	7	183
Bassik2017	0Safe_safe_TMMB_227963.3102	GAGCAGCAGTAAATATAT	NGG	chr10	34929547	+	safe	0.469958007335663	0	1	0	15	347
Bassik2017	0Safe_safe_TMMB_227963.3103	GAGCTTTAGGGGAAGAG	NGG	chr6	107141790	+	safe	0.248269006609917	0	1	5	115	1566
Bassik2017	0Safe_safe_TMMB_227963.3104	GGAATTCAGTGTTAATAGAC	NGG	chr7	60978080	+	safe	0.201205998659134	0.476240009069443	1	0	3	17
Bassik2017	0Safe_safe_TMMB_227963.3105	GGACTCAGCTTTAAAGATA	NGG	chr4	39286780	+	safe	0.91771799325943	0	1	0	9	115
Bassik2017	0Safe_safe_TMMB_227963.3106	GTTATATAAAGCAAGCCTT	NGG	chr7	107915319	-	safe	0.938283979892731	0	1	0	2	124
Bassik2017	0Safe_safe_TMMB_227963.3107	GACCTAAAGGTTCAACTCAT	NGG	chr5	56604411	+	safe	0.253419995307922	0.39937898516655	1	0	0	21
Bassik2017	0Safe_safe_TMMB_227963.3108	GAATTATTATATTGCTTGG	NGG	chr2	99006844	+	safe	0.970171988010406	0	1	0	7	117
Bassik2017	0Safe_safe_TMMB_227963.3109	GCTCTTTGAGGAAAGAC	NGG	chrX	64582443	-	safe	0.322466999292374	0	1	3	104	1333
Bassik2017	0Safe_safe_TMMB_227963.3110	GACTCCACAAACACAGCT	NGG	chr9	26093596	+	safe	0.954746007919312	0	1	1	27	330
Bassik2017	0Safe_safe_TMMB_227963.3111	GGATGGAAAGGCCTCTCAAC	NGG	chr9	124014220	-	safe	0.372599005699158	0.417102009057999	1	0	0	20
Bassik2017	0Safe_safe_TMMB_227963.3112	GTATGTCCTGCTCAACG	NGG	chr1	183227066	-	safe	0.975230991840362	0	1	0	12	256
Bassik2017	0Safe_safe_TMMB_227963.3113	GATGTCAGCTATGCTCAG	NGG	chr12	95836276	+	safe	0.984462022781372	0	2	1	26	316
Bassik2017	0Safe_safe_TMMB_227963.3114	GTTATAGCACAGAAAAGTAG	NGG	chr12	50033957	+	safe	0.112810000777245	0.623560011386871	1	0	2	49
Bassik2017	0Safe_safe_TMMB_227963.3115	GATTAGGCTGTGCTGGCTAA	NGG	chr12	14665852	+	safe	0.398052990436554	0.424039006233215	1	0	0	14
Bassik2017	0Safe_safe_TMMB_227963.3116	GGTTACAATTTACTGCCAAG	NGG	chr4	52091615	-	safe	0.366436988115311	0.688308000564575	1	0	1	13
Bassik2017	0Safe_safe_TMMB_227963.3117	GCGTCTGAACCTAGGAAATG	NGG	chr1	182890356	-	safe	0.314152002334595	0.635676026344299	1	0	0	15
Bassik2017	0Safe_safe_TMMB_227963.3118	GATACACTATATTTAGAGT	NGG	chr6	44930963	+	safe	0.995675981044769	0	1	0	1	72
Bassik2017	0Safe_safe_TMMB_227963.3119	GCATATGTACATATGAACAG	NGG	chr6	44339363	+	safe	0.105048000812531	0.759577989578247	1	0	4	76
Bassik2017	0Safe_safe_TMMB_227963.3120	GCATAGACATATAGTGTCAT	NGG	chr19	52161246	-	safe	0.535615980625153	0.420046985149383	1	0	0	18
Bassik2017	0Safe_safe_TMMB_227963.3121	GAAAAGCTAGTGCATTC	NGG	chr8	108529999	-	safe	0.926683008670807	0	1	2	42	760
Bassik2017	0Safe_safe_TMMB_227963.3122	GTTAAAGATGTGAAGAGTAC	NGG	chr3	75001613	+	safe	0.33550301194191	0.499981999397278	1	0	1	24
Bassik2017	0Safe_safe_TMMB_227963.3123	GTAGACTGTGGTAGGTTGAG	NGG	chr8	21383795	-	safe	0.20958200097084	0.599820971488953	1	0	4	34
Bassik2017	0Safe_safe_TMMB_227963.3124	GTTGGTAAGCAAAGATT	NGG	chr10	124298749	+	safe	0.751013994216919	0	1	5	46	816
Bassik2017	0Safe_safe_TMMB_227963.3125	GTAATACTGTGTACATCTCA	NGG	chr5	9488723	-	safe	0.28371399641037	0.630560994148254	1	0	1	29
Bassik2017	0Safe_safe_TMMB_227963.3126	GATGGGTGAAAGATACT	NGG	chr14	50412808	+	safe	0.179624006152153	0	1	3	58	1209
Bassik2017	0Safe_safe_TMMB_227963.3127	GAGTGGATAAATAATAT	NGG	chr5	6160870	-	safe	0.273887008428574	0	1	3	83	1333
Bassik2017	0Safe_safe_TMMB_227963.3128	GGATACCAATCCAAGGAGAA	NGG	chr6	75866206	-	safe	0.264535009860992	0.62594199180603	1	0	2	27
Bassik2017	0Safe_safe_TMMB_227963.3129	GCATTCTACAAAGACAGTT	NGG	chr6	76386003	-	safe	0.99915599822998	0	1	0	5	90
Bassik2017	0Safe_safe_TMMB_227963.3130	GATCCAACATACAATTCTAT	NGG	chr12	39495672	-	safe	0.513107001781464	0.428956985473633	1	0	0	24
Bassik2017	0Safe_safe_TMMB_227963.3131	GCCTCTCCTCCACATAAA	NGG	chrX	60453793	-	safe	0.835887014865875	0	1	0	14	364
Bassik2017	0Safe_safe_TMMB_227963.3132	GATGAACTCATGTCTGAGGC	NGG	chr9	13261882	+	safe	0.187724992632866	0.464518994092941	1	0	5	34
Bassik2017	0Safe_safe_TMMB_227963.3133	GAAAGGTCATAGGTTGTG	NGG	chr1	182852357	-	safe	0.999759018421173	0	1	1	23	269
Bassik2017	0Safe_safe_TMMB_227963.3134	GCTTTCAGTGAAACAGGAAA	NGG	chr1	183170408	+	safe	0.085565596818924	0.53531801700592	1	0	5	77
Bassik2017	0Safe_safe_TMMB_227963.3135	GAAGTCATAGGCAAAGACTA	NGG	chr12	94913507	+	safe	0.183755993843079	0.564518988132477	1	0	1	43
Bassik2017	0Safe_safe_TMMB_227963.3136	GAGGAATTGCAATGAGCAAT	NGG	chr6	45762815	-	safe	0.235952004790306	0.348821997642517	1	0	0	34
Bassik2017	0Safe_safe_TMMB_227963.3137	GAGAATACGAATGTATGAAA	NGG	chr5	9488882	+	safe	0.13604499399662	0.429827004671097	1	0	1	42
Bassik2017	0Safe_safe_TMMB_227963.3138	GACTAGAAGGCCTTCCCA	NGG	chr1	182829850	+	safe	0.998431026935577	0	1	1	22	239
Bassik2017	0Safe_safe_TMMB_227963.3139	GGTTAAACTACCTTAAAT	NGG	chr18	40869148	-	safe	0.99965500831604	0	1	1	9	128
Bassik2017	0Safe_safe_TMMB_227963.3140	GAGAATTCACGATATATG	NGG	chr2	96677316	+	safe	0.401710987091065	0	1	0	7	138
Bassik2017	0Safe_safe_TMMB_227963.3141	GCTATGAAGGGGACAGAACC	NGG	chr1	182841375	+	safe	0.205482006072998	0.48157399892807	1	0	3	46
Bassik2017	0Safe_safe_TMMB_227963.3142	GTGTCTACTGCATTCAA	NGG	chr9	13258930	-	safe	0.998748004436493	0	1	3	70	942
Bassik2017	0Safe_safe_TMMB_227963.3143	GGGGCTATAAAGCAGACTTC	NGG	chr15	103781007	-	safe	0.37210801243782	0.474130988121033	1	0	1	18
Bassik2017	0Safe_safe_TMMB_227963.3144	GATAAAAGACAATTGTCTAA	NGG	chr4	29395444	-	safe	0.145989999175072	0.523064017295837	1	0	3	50
Bassik2017	0Safe_safe_TMMB_227963.3145	GACAAAATAAAGGATAACCA	NGG	chr2	96676805	-	safe	0.0543588995933533	0.69896399974823	1	1	1	323
Bassik2017	0Safe_safe_TMMB_227963.3146	GGGAGAAACAACACAGTAAT	NGG	chr9	13322141	-	safe	0.157554000616074	0.400894999504089	1	0	3	61
Bassik2017	0Safe_safe_TMMB_227963.3147	GGTGCCCTCTGGAAGTTTAA	NGG	chr1	183093896	+	safe	0.155286997556686	0.322073012590408	1	0	0	29
Bassik2017	0Safe_safe_TMMB_227963.3148	GGGGTTTATTTGCCTTT	NGG	chrX	81411539	+	safe	0.734227001667023	0	1	4	117	1657
Bassik2017	0Safe_safe_TMMB_227963.3149	GCAGCACATAAGAGGTGATC	NGG	chr12	94377340	-	safe	0.246456995606422	0.444445013999939	1	0	2	20
Bassik2017	0Safe_safe_TMMB_227963.3150	GGACCTAGATTAGAATGTT	NGG	chr1	112535371	+	safe	0.917132019996643	0	1	0	8	103
Bassik2017	0Safe_safe_TMMB_227963.3151	GTATGTTGTACAAGTGCACT	NGG	chr8	42726637	+	safe	0.549636006355286	0.556258022785187	1	0	0	16
Bassik2017	0Safe_safe_TMMB_227963.3152	GGTTATGTGCCAATAGG	NGG	chr7	60479039	+	safe	0.93673700094223	0	1	0	37	682
Bassik2017	0Safe_safe_TMMB_227963.3153	GCAGCATTCAAGGGATA	NGG	chr10	65949283	+	safe	0.639724016189575	0	1	4	70	1087
Bassik2017	0Safe_safe_TMMB_227963.3154	GCAACATGAAACAATAA	NGG	chr7	53405461	-	safe	0.0833252966403961	0	1	6	133	1791
Bassik2017	0Safe_safe_TMMB_227963.3155	GTGTCCTTGAGAACTTC	NGG	chrX	97570755	+	safe	0.823235988616943	0	1	6	97	1160
Bassik2017	0Safe_safe_TMMB_227963.3156	GAAATGGGCAGATAGTGCTC	NGG	chr1	183227092	+	safe	0.208161994814873	0.589972019195557	1	0	0	28
Bassik2017	0Safe_safe_TMMB_227963.3157	GAAAGTATTATCTTAAAG	NGG	chr6	74325776	+	safe	0.897444009780884	0	1	1	45	611
Bassik2017	0Safe_safe_TMMB_227963.3158	GTGTTAAATGTTGTAGTGCA	NGG	chr1	18268222	-	safe	0.370633989572525	0.516251981258392	1	0	4	18
Bassik2017	0Safe_safe_TMMB_227963.3159	GAGTAAAGCTACCTTTAA	NGG	chr7	53805746	-	safe	0.984857022762299	0	1	1	23	313
Bassik2017	0Safe_safe_TMMB_227963.3160	GTTGGAGACTAGGTGGAATG	NGG	chr10	34597430	+	safe	0.26138100028038	0.598282992839813	1	0	0	33
Bassik2017	0Safe_safe_TMMB_227963.3161	GAATTTCCAACTACCAAGTA	NGG	chr12	95836157	+	safe	0.283473998308182	0.492404997348785	1	0	0	23
Bassik2017	0Safe_safe_TMMB_227963.3162	GCTTAGGCTTCTGTTTGG	NGG	chr1	183064917	-	safe	0.983326971530914	0	1	0	26	404
Bassik2017	0Safe_safe_TMMB_227963.3163	GCCTTCACCTTGTTTATGA	NGG	chr7	58610832	+	safe	0.99670398235321	0	1	0	8	107
Bassik2017	0Safe_safe_TMMB_227963.3164	GGTCCTGAGCCAGAACTCAC	NGG	chrX	153574225	+	safe	0.324918985366821	0.596345007419586	1	0	1	18
Bassik2017	0Safe_safe_TMMB_227963.3165	GTAAGTCTTTCATATAATTC	NGG	chr12	11620650	+	safe	0.342040002346039	0.252485007047653	1	0	0	29
Bassik2017	0Safe_safe_TMMB_227963.3166	GATCTTCAGTACTTATTTA	NGG	chr2	54647431	+	safe	0.918187975883484	0	1	0	5	114
Bassik2017	0Safe_safe_TMMB_227963.3167	GCACAGATATGATCTGCCC	NGG	chr7	103011582	+	safe	0.999719023704529	0	1	0	1	59
Bassik2017	0Safe_safe_TMMB_227963.3168	GTTTGGAATTATTTGCAGA	NGG	chr1	27095142	+	safe	0.990092992782593	0	1	1	4	162
Bassik2017	0Safe_safe_TMMB_227963.3169	GCGACTATTACTTATTAG	NGG	chr1	112050124	-	safe	0.974552989006042	0	1	0	4	63
Bassik2017	0Safe_safe_TMMB_227963.3170	GTAACTCAAAATAGTTAA	NGG	chr4	77731082	-	safe	0.903159022331238	0	1	0	37	815
Bassik2017	0Safe_safe_TMMB_227963.3171	GAAAGACTCTCTAAGTGA	NGG	chr8	37788597	-	safe	0.413489997386932	0	1	1	24	360
Bassik2017	0Safe_safe_TMMB_227963.3172	GATTGGGAGGTAGAAAATAT	NGG	chr7	108240198	-	safe	0.164167001843452	0.277460992336273	1	0	2	50
Bassik2017	0Safe_safe_TMMB_227963.3173	GTATTGAACCTTATGAGATA	NGG	chrX	78503324	+	safe	0.398644000291824	0.362612992525101	1	0	3	15
Bassik2017	0Safe_safe_TMMB_227963.3174	GAAAAACAAGTGACTGGGGG	NGG	Sequence not found	Sequence not found	Sequence not found	safe	0.077796496450901	0	0	0	4	75
Bassik2017	0Safe_safe_TMMB_227963.3175	GAAACTTACTCAGGCTTT	NGG	chr9	13299617	-	safe	0.985994994640351	0	1	0	19	276
Bassik2017	0Safe_safe_TMMB_227963.3176	GAAATCAATTAAAACAACT	NGG	chr8	42899042	-	safe	0.980045974254608	0	1	1	20	269
Bassik2017	0Safe_safe_TMMB_227963.3177	GTGTCACATTATAAATGT	NGG	chr2	81515439	+	safe	0.198074996471405	0	1	0	68	428
Bassik2017	0Safe_safe_TMMB_227963.3178	GGCTATCTTCATTTGACAAT	NGG	chr2	95104674	-	safe	0.265183001756668	0.389367997646332	1	1	0	24
Bassik2017	0Safe_safe_TMMB_227963.3179	GCGCTCGTTAACTGCTTC	NGG	chr1	183170301	+	safe	0.997107028961182	0	1	0	0	39
Bassik2017	0Safe_safe_TMMB_227963.3180	GGCAAACTTAGACGTAAAAG	NGG	chr8	21382062	+	safe	0.352926999330521	0.646517992019653	1	0	1	19
Bassik2017	0Safe_safe_TMMB_227963.3181	GGCCCAATGTCCGGTGCG	NGG	chr13	120426725	-	safe	0.998207986354828	0	2	0	0	29
Bassik2017	0Safe_safe_TMMB_227963.3182	GTACTTACTGTGTGTTTA	NGG	chr8	58933038	+	safe	0.373441994190216	0	1	1	25	469
Bassik2017	0Safe_safe_TMMB_227963.3183	GGGGAAGGAAGAATCTGGGT	NGG	chr9	13259367	-	safe	0.0229759998619556	0.669432997703552	1	0	21	215
Bassik2017	0Safe_safe_TMMB_227963.3184	GACCTTCCCGCAGCCCTGCT	NGG	chr1	183150075	+	safe	0.175990998744965	0.256864011287689	1	0	1	37
Bassik2017	0Safe_safe_TMMB_227963.3185	GGAACCTTATTAATTGCA	NGG	chr9	13272319	+	safe	0.996286988258362	0	1	0	15	211
Bassik2017	0Safe_safe_TMMB_227963.3186	GGTCAACAGTATGTAGCTC	NGG	chrX	65888074	-	safe	0.999927997589111	0	1	0	5	74
Bassik2017	0Safe_safe_TMMB_227963.3187	GTAAATTCTCCAAAGCAA	NGG	chr2	100053913	+	safe	0.900861978530884	0	1	1	34	482
Bassik2017	0Safe_safe_TMMB_227963.3188	GATCACTGTGCTGACAGC	NGG	chr9	13309045	-	safe	0.991783976554871	0	1	0	21	322
Bassik2017	0Safe_safe_TMMB_227963.3189	GAATCTTTAAAACTATGTT	NGG	chr6	74548972	-	safe	0.932377994060516	0	1	1	19	252
Bassik2017	0Safe_safe_TMMB_227963.3190	GAGGGTAGGGAAAAGAGCTA	NGG	chr18	45731426	+	safe	0.090911902487278	0.623480975627899	1	0	4	102
Bassik2017	0Safe_safe_TMMB_227963.3191	GTCAAGCTCAGTATAGCCCA	NGG	chr8	21381875	+	safe	0.512588024139404	0.643118023872376	1	0	0	14
Bassik2017	0Safe_safe_TMMB_227963.3192	GTGCTACATGCACAACAC	NGG	chr6	103836207	-	safe	0.680927991867065	0	1	1	11	193
Bassik2017	0Safe_safe_TMMB_227963.3193	GCATGTGGCAGTTGAAAG	NGG	chr6	79547493	-	safe	0.977005004882812	0	1	0	36	590
Bassik2017	0Safe_safe_TMMB_227963.3194	GACACACAGTTACTACAAC	NGG	chr1	49085552	+	safe	0.999464988708496	0	1	0	4	128
Bassik2017	0Safe_safe_TMMB_227963.3195	GTGGGTGCTGGAGACCGTGT	NGG	chr1	182967452	-	safe	0.194712996482849	0.607290983200073	1	0	1	34
Bassik2017	0Safe_safe_TMMB_227963.3196	GCATACCACACCTACCAAA	NGG	chr1	182853123	+	safe	0.992936015129089	0	1	0	2	61
Bassik2017	0Safe_safe_TMMB_227963.3197	GAAAATTAAACACATGCT	NGG	chr12	114179343	+	safe	0.467007011175156	0	1	3	50	706
Bassik2017	0Safe_safe_TMMB_227963.3198	GTTTATGAATCATAAAGG	NGG	chr6	45184321	-	safe	0.587669014930725	0	1	0	25	485
Bassik2017	0Safe_safe_TMMB_227963.3199	GAAAGAAAATATAGACATT	NGG	chr18	87337666	-	safe	0.410847008228302	0	1	1	47	628
Bassik2017	0Safe_safe_TMMB_227963.3200	GATGATGGTGGTACTTAGC	NGG	chr5	56877368	+	safe	0.999164998531342	0	1	0	6	48
Bassik2017	0Safe_safe_TMMB_227963.3201	GAAATCTAATACCTTTCTC	NGG	chr18	26973528	+	safe	0.848287999629974	0	1	0	19	223
Bassik2017	0Safe_safe_TMMB_227963.3202	GAGGATCATTCTTTAATTT	NGG	chr10	49770930	-	safe	0.826250016689301	0	1	1	7	140
Bassik2017	0Safe_safe_TMMB_227963.3203	GGGTGAATATGTCAAAT	NGG	chr14	90337506	-	safe	0.976200997829437	0	1	1	40	660
Bassik2017	0Safe_safe_TMMB_227963.3204	GAGGTATATCATGTATC	NGG	chr8	30272890	-	safe	0.922321975231171	0	1	2	27	567
Bassik2017	0Safe_safe_TMMB_227963.3205	GAGCTGATGATAGATAGATC	NGG	chr13	120100538	-	safe	0.279035985469818	0.501838028430939	1	0	0	24
Bassik2017	0Safe_safe_TMMB_227963.3206	GAGACTAGGGCTATAAAG	NGG	chr13	10748378	+	safe	0.963097989559174	0	1	2	16	298
Bassik2017	0Safe_safe_TMMB_227963.3207	GTATCTGAGATGAGGGGA	NGG	chrX	155167306	-	safe	0.343365997076035	0	1	0	33	667
Bassik2017	0Safe_safe_TMMB_227963.3208	GGCATTGAATGATTATGTGT	NGG	chr9	13312226	+	safe	0.336944013834	0.486844003200531	1	0	0	17
Bassik2017	0Safe_safe_TMMB_227963.3209	GCAGGAGTTCAGAGGGTTT	NGG	chr1	26386794	-	safe	0.761721014976502	0	1	1	9	291
Bassik2017	0Safe_safe_TMMB_227963.3210	GAAATACAATGGTTTACAG	NGG	chr12	94377150	-	safe	0.998139977455139	0	1	0	7	125
Bassik2017	0Safe_safe_TMMB_227963.3211	GTGTAATCTATGATTGGAAA	NGG	chr13	120100410	+	safe	0.336405009031296	0.438244998455048	1	0	4	22
Bassik2017	0Safe_safe_TMMB_227963.3212	GAGTATTATCCATACAG	NGG	chr6	78577403	-	safe	0.972047984600067	0	1	3	38	632
Bassik2017	0Safe_safe_TMMB_227963.3213	GGGCATCTGTAGTGGTGT	NGG	chr6	75483473	+	safe	0.834569990634918	0	1	0	24	295
Bassik2017	0Safe_safe_TMMB_227963.3214	GACAGGGTACCATCTTAT	NGG	chr4	78237989	-	safe	0.922695994377136	0	1	0	9	139
Bassik2017	0Safe_safe_TMMB_227963.3215	GCTGGGCCTTCAAGTTGAGC	NGG	chrY	1941961	+	safe	0.27368301153183	0.517859995365143	1	0	1	23
Bassik2017	0Safe_safe_TMMB_227963.3216	GTTGATCTAGCTGGAAACTC	NGG	chr3	13159403	-	safe	0.334908992052078	0.518262982368469	1	0	0	25
Bassik2017	0Safe_safe_TMMB_227963.3217	GGAGGAAAATCTATGCAC	NGG	chr12	94913357	-	safe	0.847299993038178	0	1	1	7	245
Bassik2017	0Safe_safe_TMMB_227963.3218	GCTGGATCGTGATTTACT	NGG	chr12	97549283	-	safe	0.999920010566711	0	1	0	4	147
Bassik2017	0Safe_safe_TMMB_227963.3219	GTTCATTCCAATTCTGTAAC	NGG	chr12	14665512	-	safe	0.312357991933823	0.232822000980377	1	0	0	28
Bassik2017	0Safe_safe_TMMB_227963.3220	GTAAGTAAATAAATGTGCAA	NGG	chrY	1354421	+	safe	0.0680992007255554	0.597882986068726	1	0	14	101
Bassik2017	0Safe_safe_TMMB_227963.3221	GCCATGGATCCAAACTGCCA	NGG	chr15	103916999	-	safe	0.400395005941391	0.586754024028778	1	0	1	15
Bassik2017	0Safe_safe_TMMB_227963.3222	GTAGAGACATTGAGCATGA	NGG	chr5	79484205	+	safe	0.997216999530792	0	1	0	6	96
Bassik2017	0Safe_safe_TMMB_227963.3223	GACCTAGTGCTATTCAAGCC	NGG	chr8	38138646	+	safe	0.491950988769531	0.53437602519989	1	0	0	7
Bassik2017	0Safe_safe_TMMB_227963.3224	GCATAAATACAGGGAGAA	NGG	chr18	28892671	-	safe	0.140664994716644	0	1	5	43	649
Bassik2017	0Safe_safe_TMMB_227963.3225	GATCTCCCCAAAGCTCTGT	NGG	chr12	11842666	+	safe	0.988964974880218	0	1	0	7	110
Bassik2017	0Safe_safe_TMMB_227963.3226	GAGGACCCTACCAAAAGCCT	NGG	chr1	183191882	-	safe	0.319126009941101	0.59231698513031	1	0	0	19
Bassik2017	0Safe_safe_TMMB_227963.3227	GGTTCCTTATTATTAGAGTA	NGG	chrX	44023503	-	safe	0.264555007219315	0.514267027378082	1	0	2	23
Bassik2017	0Safe_safe_TMMB_227963.3228	GTTAAAAATCATATGACTTC	NGG	chr2	87646099	+	safe	0.218980997800827	0.266420990228653	1	0	1	36
Bassik2017	0Safe_safe_TMMB_227963.3229	GTATTTGACTGAATTGA	NGG	chr12	6394085	+	safe	0.975645005702972	0	1	5	68	998
Bassik2017	0Safe_safe_TMMB_227963.3230	GTATAACTCTCTCAATC	NGG	chr8	52749897	+	safe	0.977573990821838	0	1	1	26	437
Bassik2017	0Safe_safe_TMMB_227963.3231	GAGTATGTGTCAGAGTGTTC	NGG	chr1	183100707	+	safe	0.158938005566597	0.3350949883461	1	0	1	41
Bassik2017	0Safe_safe_TMMB_227963.3232	GAGAAAAACAGACAATGAGG	NGG	chr6	141474200	-	safe	0.035571601241827	0.614087998867035	1	0	11	232
Bassik2017	0Safe_safe_TMMB_227963.3233	GCATGCATCCCTTAAAAAAA	NGG	chr12	90502724	-	safe	0.160190001130104	0.288199990987778	1	1	1	63
Bassik2017	0Safe_safe_TMMB_227963.3234	GTACTCACACATGACAATAC	NGG	chr12	14849958	-	safe	0.30094701051712	0.540063977241516	1	0	0	21
Bassik2017	0Safe_safe_TMMB_227963.3235	GGACTTATTTGTTGTAAGAG	NGG	chr5	79449404	-	safe	0.318331986665726	0.452407985925674	1	0	0	17
Bassik2017	0Safe_safe_TMMB_227963.3236	GAAATAGGAGTATAATGTT	NGG	chr6	9253622	-	safe	0.891812026500702	0	1	1	2	137
Bassik2017	0Safe_safe_TMMB_227963.3237	GCACTATTAAGGGGGAG	NGG	chr6	62386177	+	safe	0.181415006518364	0	1	1	44	593
Bassik2017	0Safe_safe_TMMB_227963.3238	GATTTCACTATTGAGAGGAA	NGG	chr9	13185989	-	safe	0.12958000600338	0.48828598856926	1	0	0	35
Bassik2017	0Safe_safe_TMMB_227963.3239	GGGAGAGCAACGATATT	NGG	chr14	90900709	-	safe	0.402417004108429	0	1	0	20	481
Bassik2017	0Safe_safe_TMMB_227963.3240	GTAATGGTAAAGGCTTGT	NGG	chr5	6161134	-	safe	0.998506009578705	0	1	0	8	197
Bassik2017	0Safe_safe_TMMB_227963.3241	GACCATCATAAACAAGGTGA	NGG	chr7	58610855	-	safe	0.323538988828659	0.598960995674133	1	0	3	31
Bassik2017	0Safe_safe_TMMB_227963.3242	GTGATAAAAATCTTGTAGCA	NGG	chr10	64662006	-	safe	0.188714995980263	0.599924027919769	1	0	1	44
Bassik2017	0Safe_safe_TMMB_227963.3243	GAGCACTCCAGCAGATGCTC	NGG	chr1	182853016	+	safe	0.128116995096207	0.462220013141632	1	0	1	58
Bassik2017	0Safe_safe_TMMB_227963.3244	GTGGAAAATGAGAGTCCAC	NGG	chr12	38072385	+	safe	0.974395990371704	0	1	0	7	114
Bassik2017	0Safe_safe_TMMB_227963.3245	GAAATTAAAAGCATTGC	NGG	chr4	38144024	-	safe	0.770085990428925	0	1	6	116	1749
Bassik2017	0Safe_safe_TMMB_227963.3246	GGAGGGCTCTCCAACTATA	NGG	chr2	100054023	+	safe	0.998501002788544	0	1	0	3	44
Bassik2017	0Safe_safe_TMMB_227963.3247	GAGATTCCTCTTTCTTTGGG	NGG	chrY	1942571	-	safe	0.0969701036810875	0.501641988754273	1	1	5	47
Bassik2017	0Safe_safe_TMMB_227963.3248	GAGAGTGTATCAAAGCACTT	NGG	chr1	11772046	+	safe	0.269589990377426	0.610773980617523	1	0	2	27
Bassik2017	0Safe_safe_TMMB_227963.3249	GCAGACCATCCTGAGACCTA	NGG	chr2	66342658	+	safe	0.180923998355865	0.514995992183685	1	0	0	34
Bassik2017	0Safe_safe_TMMB_227963.3250	GGGAAGCAGAGATCCTTTAT	NGG	chrX	44268776	+	safe	0.309872001409531	0.520766973495483	1	0	1	30
Bassik2017	0Safe_safe_TMMB_227963.3251	GCTGCCGCCTCACTGTATGT	NGG	Multiple Perfect Matches	Multiple Perfect Matches	Multiple Perfect Matches	safe	0.236869007349014	0	2	0	1	16
Bassik2017	0Safe_safe_TMMB_227963.3252	GCTGGTAGCTGACTATGCC	NGG	chr1	182843982	+	safe	0.999647974967956	0	1	0	2	58
Bassik2017	0Safe_safe_TMMB_227963.3253	GTGTTAACAGTGACTTGACT	NGG	chr4	29395126	-	safe	0.385031014680862	0.623745024204254	1	0	0	19
Bassik2017	0Safe_safe_TMMB_227963.3254	GAGGCTTTGAAATAACA	NGG	chr8	59024812	+	safe	0.49897301197052	0	1	2	105	1609
Bassik2017	0Safe_safe_TMMB_227963.3255	GGAGAACCTAGTTTCCTC	NGG	chr1	113895290	+	safe	0.987870991230011	0	1	1	6	205
Bassik2017	0Safe_safe_TMMB_227963.3256	GTGTGAAAGCCATACAT	NGG	chr7	93501057	-	safe	0.992568016052246	0	1	4	54	912
Bassik2017	0Safe_safe_TMMB_227963.3257	GGGCTCTCAGGGCTGGAC	NGG	chr1	182820366	-	safe	0.999911010265351	0	1	1	29	294
Bassik2017	0Safe_safe_TMMB_227963.3259	GCCAAACAGTGAGCAGGCCG	NGG	chr1	182853740	+	safe	0.463981002569199	0.505689024925232	1	0	0	12
Bassik2017	0Safe_safe_TMMB_227963.3260	GAGAAAATCTCTGTCTGGGC	NGG	chr4	39464935	-	safe	0.145097002387047	0.43113100528717	1	0	0	42
Bassik2017	0Safe_safe_TMMB_227963.3261	GATCTTCCATTCTAAATT	NGG	chr2	66560601	+	safe	0.930868029594421	0	1	1	18	259
Bassik2017	0Safe_safe_TMMB_227963.3262	GAAGAATTATTATATTGCT	NGG	chr2	99006841	+	safe	0.956901013851166	0	1	1	6	361
Bassik2017	0Safe_safe_TMMB_227963.3263	GGGCTCTTAAAAAATATA	NGG	chr14	50413073	+	safe	0.14360199868679	0	1	0	33	394
Bassik2017	0Safe_safe_TMMB_227963.3264	GAATATATCTGAGCAGCC	NGG	chr4	74092360	+	safe	0.990788996219635	0	1	0	21	241
Bassik2017	0Safe_safe_TMMB_227963.3265	GTCCCTGTCGTGCCTCTGA	NGG	chr1	48474297	+	safe	0.994612991809845	0	1	0	3	68
Bassik2017	0Safe_safe_TMMB_227963.3266	GGTATTTAAACATTCCAGAA	NGG	chr12	93630519	+	safe	0.117706000804901	0.465175002813339	1	0	1	83
Bassik2017	0Safe_safe_TMMB_227963.3267	GACCCTCTTAAAATATTT	NGG	chr7	61411128	+	safe	0.245401993393898	0	1	1	23	353
Bassik2017	0Safe_safe_TMMB_227963.3268	GCCGTCAGGTCACTGGA	NGG	chr6	9923933	+	safe	0.99208801984787	0	1	0	28	500
Bassik2017	0Safe_safe_TMMB_227963.3269	GTATAAAATGCCTACTTT	NGG	chr3	47090613	+	safe	0.888912975788117	0	1	10	25	377
Bassik2017	0Safe_safe_TMMB_227963.3270	GTGTAATTTCATGAGAT	NGG	chr18	88353192	+	safe	0.874673008918762	0	1	1	73	1148
Bassik2017	0Safe_safe_TMMB_227963.3271	GATTGGAGTCGGCATGATG	NGG	chr9	26147664	-	safe	0.999755024909973	0	1	0	0	23
Bassik2017	0Safe_safe_TMMB_227963.3272	GACCTTTCCTAGAGAATATG	NGG	chrX	86019208	+	safe	0.318502992391586	0.476626992225647	1	0	0	22
Bassik2017	0Safe_safe_TMMB_227963.3273	GCTTCTTTGTCTTATATA	NGG	chr4	36748903	+	safe	0.240779995918274	0	1	0	48	1393
Bassik2017	0Safe_safe_TMMB_227963.3274	GTGATTAAAGGACCAATACC	NGG	chr8	6394836	+	safe	0.688022017478943	0.51029098033905	1	0	0	12
Bassik2017	0Safe_safe_TMMB_227963.3275	GCTACCTTGACGACCGTCAG	NGG	chr1	183151053	+	safe	0.851845979690552	0.623751997947693	1	0	1	4
Bassik2017	0Safe_safe_TMMB_227963.3276	GATTATGAGTTACCACACT	NGG	chrX	46243888	+	safe	0.998036980628967	0	1	1	25	407
Bassik2017	0Safe_safe_TMMB_227963.3277	GGATAGCATTGAACGTA	NGG	chr6	44930815	+	safe	0.979300022125244	0	1	1	82	2174
Bassik2017	0Safe_safe_TMMB_227963.3278	GTCCTTTGAGTGCTATTG	NGG	chr6	45184131	+	safe	0.898797988891602	0	1	0	3	302
Bassik2017	0Safe_safe_TMMB_227963.3279	GCTCACACGGTAGAGGATA	NGG	chr1	183201379	+	safe	0.99701601266861	0	1	0	0	51
Bassik2017	0Safe_safe_TMMB_227963.3280	GATAGTTTGATATATGA	NGG	chr11	42894290	-	safe	0.053941298276186	0	1	10	202	6285
Bassik2017	0Safe_safe_TMMB_227963.3281	GCATTATAAGCTGTCTA	NGG	chr1	183110369	+	safe	0.971527993679047	0	1	3	50	652
Bassik2017	0Safe_safe_TMMB_227963.3282	GAAACTGACACAGTAGGTGT	NGG	chrX	44679117	-	safe	0.211922004818916	0.636458992958069	1	1	1	35
Bassik2017	0Safe_safe_TMMB_227963.3283	GGAGGAGTGGTCTCTCTT	NGG	chr5	60726298	-	safe	0.367137014865875	0	1	0	23	306
Bassik2017	0Safe_safe_TMMB_227963.3284	GAATGAGCTCATAACTGA	NGG	chr18	30928932	-	safe	0.924239993095398	0	1	3	13	299
Bassik2017	0Safe_safe_TMMB_227963.3285	GGCATAAGAAAAATCATTC	NGG	chr1	67599558	-	safe	0.995693981647492	0	1	0	5	149
Bassik2017	0Safe_safe_TMMB_227963.3286	GAGTATATTTGTGTTAAGCC	NGG	chr4	112000751	-	safe	0.282312989234924	0.52395498752594	1	0	2	23
Bassik2017	0Safe_safe_TMMB_227963.3287	GTACGTCCTTTGCCTTAA	NGG	chr13	120707435	-	safe	0.998615980148315	0	1	1	4	101
Bassik2017	0Safe_safe_TMMB_227963.3288	GAATCTCTCCTCAGTTAC	NGG	chr7	53806270	+	safe	0.976422011852264	0	1	0	29	259
Bassik2017	0Safe_safe_TMMB_227963.3289	GCTTAAAGTCTGACTAAG	NGG	chr1	182828243	-	safe	0.999854981899262	0	1	0	12	428
Bassik2017	0Safe_safe_TMMB_227963.3290	GATCACAAAATGAAATTTCA	NGG	chr19	13629478	+	safe	0.0800430029630661	0.433755993843079	1	0	6	90
Bassik2017	0Safe_safe_TMMB_227963.3291	GGTAAGTCATATAAGCTAA	NGG	chr10	33246182	-	safe	0.98148500919342	0	1	0	1	51
Bassik2017	0Safe_safe_TMMB_227963.3292	GTAACATGACTTTATACAAA	NGG	chr3	77646986	-	safe	0.253082990646362	0.519387006759644	1	0	1	27
Bassik2017	0Safe_safe_TMMB_227963.3293	GAAAAGATTTGCATATC	NGG	chr8	5924136	+	safe	0.939069986343384	0	1	1	154	1195
Bassik2017	0Safe_safe_TMMB_227963.3294	GAATAGAGATGGTTCACTTT	NGG	chr12	14850000	-	safe	0.442995011806488	0.240595996379852	1	0	1	21
Bassik2017	0Safe_safe_TMMB_227963.3295	GTCCAGATCTTTCCATGTGA	NGG	chr1	182822533	-	safe	0.178600996732712	0.557892978191376	1	0	2	48
Bassik2017	0Safe_safe_TMMB_227963.3296	GTTACAAGCATGTTCAGTGT	NGG	chr9	13315758	+	safe	0.359517991542816	0.63733297586441	1	0	1	22
Bassik2017	0Safe_safe_TMMB_227963.3297	GGAATTGGGCTCAGAGGT	NGG	chr10	72101457	-	safe	0.897059977054596	0	1	0	25	428
Bassik2017	0Safe_safe_TMMB_227963.3298	GTTTCCTAAAACCTTGGGAA	NGG	chr6	132466328	-	safe	0.134718000888824	0.545982003211975	1	0	2	51
Bassik2017	0Safe_safe_TMMB_227963.3299	GACTATAATACTCATAAGCA	NGG	chr6	44930882	+	safe	0.322333008050919	0.591775000095367	1	0	0	27
Bassik2017	0Safe_safe_TMMB_227963.3300	GACGGATCACATCAACTCTT	NGG	chr8	60046982	-	safe	0.664147973060608	0.279516011476517	1	0	0	5
Bassik2017	0Safe_safe_TMMB_227963.3301	GATAAAGGCAGTGAAAGTTG	NGG	chr9	13176460	+	safe	0.0534575991332531	0.683414995670319	1	0	2	75
Bassik2017	0Safe_safe_TMMB_227963.3302	GGCCCCACAAGTTGGGAAA	NGG	chr7	103012050	-	safe	0.888032019138336	0	1	0	3	70
Bassik2017	0Safe_safe_TMMB_227963.3303	GGTTTCCTATTAAAGTCT	NGG	chr10	7392205	-	safe	0.877906024456024	0	1	0	10	330
Bassik2017	0Safe_safe_TMMB_227963.3304	GGTCCATGGAAGTGCTTCGG	NGG	chr1	182849815	-	safe	0.775179028511047	0.573271989822388	1	0	1	6
Bassik2017	0Safe_safe_TMMB_227963.3305	GTGTAGTAGATTTAACTTC	NGG	chr4	38143826	-	safe	0.95744001865387	0	1	0	2	49
Bassik2017	0Safe_safe_TMMB_227963.3306	GCTTTGATTCTTTCGCTC	NGG	chr1	183127056	-	safe	0.867731988430023	0	2	0	7	198
Bassik2017	0Safe_safe_TMMB_227963.3307	GTTCCCGTAGTGGCACAGGT	NGG	chr4	79203465	-	safe	0.484239012002945	0.718693017959595	1	0	0	7
Bassik2017	0Safe_safe_TMMB_227963.3308	GGTCATTAATGTAGTGGCAT	NGG	chr14	96400441	-	safe	0.325583010911942	0.531991004943848	1	0	0	12
Bassik2017	0Safe_safe_TMMB_227963.3309	GAGATACTTGTATAGGGGTC	NGG	chr10	73441069	+	safe	0.481341987848282	0.465142995119095	1	0	1	8
Bassik2017	0Safe_safe_TMMB_227963.3310	GGTTATAGTATATACTG	NGG	chr7	61411182	-	safe	0.729687988758087	0	1	5	53	758
Bassik2017	0Safe_safe_TMMB_227963.3311	GAACCCACCTGAATTCATA	NGG	chr15	103917077	-	safe	0.982405006885529	0	1	0	3	61
Bassik2017	0Safe_safe_TMMB_227963.3312	GATTTGAACATATTGATCTT	NGG	chr18	14380045	-	safe	0.153016000986099	0.305058002471924	1	0	5	54
Bassik2017	0Safe_safe_TMMB_227963.3313	GTAAATATAAATTAGAGG	NGG	chr7	107915700	+	safe	0.199488997459412	0	1	0	43	653
Bassik2017	0Safe_safe_TMMB_227963.3314	GTAGGGAGAATCTATTA	NGG	chrX	88429913	-	safe	0.461932986974716	0	2	1	51	701
Bassik2017	0Safe_safe_TMMB_227963.3315	GCACAGCCTTCTTACTCT	NGG	chr14	94316318	+	safe	0.865975022315979	0	1	2	26	315
Bassik2017	0Safe_safe_TMMB_227963.3316	GATAATAACTGAGAATG	NGG	chr8	38089878	+	safe	0.256489992141724	0	1	4	122	1416
Bassik2017	0Safe_safe_TMMB_227963.3317	GTAGATGAGTCATGAGAGG	NGG	chrX	42215837	-	safe	0.984393000602722	0	1	1	6	120
Bassik2017	0Safe_safe_TMMB_227963.3318	GGATCACTCTCCAGACTAA	NGG	chr18	40868772	+	safe	0.992233991622925	0	1	0	2	42
Bassik2017	0Safe_safe_TMMB_227963.3319	GTAATGCCAGTGAGGTTAGC	NGG	chr13	120090378	-	safe	0.315916985273361	0.494338989257813	1	0	0	20
Bassik2017	0Safe_safe_TMMB_227963.3320	GTCAGCATCAACAAAAAAT	NGG	chr1	67913223	+	safe	0.940344989299774	0	1	0	9	150
Bassik2017	0Safe_safe_TMMB_227963.3321	GACAAAGTGATCTTATTAAA	NGG	chr18	52104837	-	safe	0.180101007223129	0.29899600148201	1	0	4	46
Bassik2017	0Safe_safe_TMMB_227963.3322	GTAATTTCCTTGGAGAAAG	NGG	chr8	38752151	+	safe	0.777889013290405	0	1	0	6	171
Bassik2017	0Safe_safe_TMMB_227963.3323	GCAGGTGTTGCTCTATGG	NGG	chr6	44930770	-	safe	0.750742018222809	0	1	1	16	318
Bassik2017	0Safe_safe_TMMB_227963.3324	GTAATTAAGAATAGGTTGCT	NGG	chr9	93747941	-	safe	0.245042994618416	0.540286004543304	1	0	1	17
Bassik2017	0Safe_safe_TMMB_227963.3325	GAAAGATCTAGCTAAGAGAG	NGG	chr2	66342726	+	safe	0.11786500364542	0.663591980934143	1	0	1	43
Bassik2017	0Safe_safe_TMMB_227963.3326	GTGATCTCCACCTACGTGCC	NGG	chr9	13322353	+	safe	0.337013006210327	0.426982998847961	1	0	0	18
Bassik2017	0Safe_safe_TMMB_227963.3327	GAATCTGAGTGGCTGATG	NGG	chr12	6394358	-	safe	0.999943017959595	0	1	0	33	394
Bassik2017	0Safe_safe_TMMB_227963.3328	GCCTTTAACACATGGCTTTC	NGG	chr1	182852166	+	safe	0.0859365984797478	0.08904679864645	1	1	5	70
Bassik2017	0Safe_safe_TMMB_227963.3329	GAATGCATCCATAAACTAAT	NGG	chr1	67336076	-	safe	0.188740000128746	0.338636010885239	1	0	0	37
Bassik2017	0Safe_safe_TMMB_227963.3330	GCTACATGTGATTTCTAGTG	NGG	chr18	27922005	+	safe	0.259312003850937	0.564586997032166	1	0	3	23
Bassik2017	0Safe_safe_TMMB_227963.3331	GTCTGTAATTAATAGTGT	NGG	chr14	50412992	+	safe	0.437296986579895	0	1	2	106	876
Bassik2017	0Safe_safe_TMMB_227963.3332	GCATCTATAGCCCAGAGACC	NGG	chr3	76816049	+	safe	0.174941003322601	0.525973975658417	1	0	5	46
Bassik2017	0Safe_safe_TMMB_227963.3333	GTTATTATACAAAATCTCA	NGG	chr7	104801908	+	safe	0.959115982055664	0	1	0	14	173
Bassik2017	0Safe_safe_TMMB_227963.3334	GAACTAAAAAGTATCTTAA	NGG	chr2	66561142	+	safe	0.822775006294251	0	1	0	14	294
Bassik2017	0Safe_safe_TMMB_227963.3335	GAATTGTAACACTGTGATGA	NGG	chr12	10100519	-	safe	0.206094995141029	0.575167000293732	1	0	0	41
Bassik2017	0Safe_safe_TMMB_227963.3336	GATGGAACTTTGTGAACTTC	NGG	chr18	86030257	+	safe	0.233789995312691	0.433645993471146	1	0	2	42
Bassik2017	0Safe_safe_TMMB_227963.3337	GATTAAAGCATGGGTGTTAG	NGG	chr1	183219400	+	safe	0.279273003339767	0.426670014858246	1	0	1	27
Bassik2017	0Safe_safe_TMMB_227963.3338	GATGTGCAAGGTCGTCAG	NGG	chr18	72185875	-	safe	0.997572004795074	0	1	0	12	130
Bassik2017	0Safe_safe_TMMB_227963.3339	GTACCTCTCCTATATTATCT	NGG	chr4	79328781	-	safe	0.335364997386932	0.36235699057579	1	0	1	9
Bassik2017	0Safe_safe_TMMB_227963.3340	GTCTATAAAAGCTGTGTAG	NGG	chrX	87209078	+	safe	0.99980902671814	0	1	1	4	100
Bassik2017	0Safe_safe_TMMB_227963.3341	GGGTAGTCCCTATCTTCA	NGG	chrX	40079250	-	safe	0.908604979515076	0	1	0	9	140
Bassik2017	0Safe_safe_TMMB_227963.3342	GTGCTTCCGAGGGCACAT	NGG	chr1	182867068	-	safe	0.957309007644653	0	1	0	11	110
Bassik2017	0Safe_safe_TMMB_227963.3343	GATGGTCCCAAAGGTGGGA	NGG	chr8	63800501	+	safe	0.992029011249542	0	1	1	10	341
Bassik2017	0Safe_safe_TMMB_227963.3344	GCACATGTTGATGGGAGA	NGG	chr7	47916111	-	safe	0.620639979839325	0	1	1	24	463
Bassik2017	0Safe_safe_TMMB_227963.3345	GGTAGAATCCTACTTTCT	NGG	chr8	6898801	-	safe	0.945321023464203	0	1	0	16	242
Bassik2017	0Safe_safe_TMMB_227963.3346	GGTGGGTTCTCATAATCAT	NGG	chr15	103917069	+	safe	0.996208012104034	0	1	0	0	58
Bassik2017	0Safe_safe_TMMB_227963.3347	GAAATAGCAACATATCCTAT	NGG	chr8	51534168	-	safe	0.331295013427734	0.469772011041641	1	0	0	30
Bassik2017	0Safe_safe_TMMB_227963.3348	GACACATTGTCATATATGTG	NGG	chr12	97085384	+	safe	0.242857992649078	0.649631023406982	1	0	2	31
Bassik2017	0Safe_safe_TMMB_227963.3349	GTGTTTAAGGAGACAATGAA	NGG	chr19	9455351	-	safe	0.147312000393868	0.582085013389587	1	0	2	58
Bassik2017	0Safe_safe_TMMB_227963.3350	GTATTCTCGGCATATTAAG	NGG	chr6	79548029	+	safe	0.997859001159668	0	1	0	0	19
Bassik2017	0Safe_safe_TMMB_227963.3351	GATGAATTTGGAATGCGCT	NGG	chr6	107142458	-	safe	0.997339010238648	0	1	0	4	40
Bassik2017	0Safe_safe_TMMB_227963.3352	GTGCAAGTACATCATCATTT	NGG	chr1	26866323	-	safe	0.290145993232727	0.124713003635407	1	0	4	15
Bassik2017	0Safe_safe_TMMB_227963.3353	GTCCCCCCAGCTCCATACT	NGG	chr1	182822142	-	safe	0.977756023406982	0	1	0	0	86
Bassik2017	0Safe_safe_TMMB_227963.3354	GAGACAAGTTGGCCAAAACA	NGG	chr2	99179269	-	safe	0.270410001277924	0.559493005275726	1	0	2	33
Bassik2017	0Safe_safe_TMMB_227963.3355	GATCATCACTTTCTGAAAC	NGG	chr8	38751621	-	safe	0.994617998600006	0	1	0	6	88
Bassik2017	0Safe_safe_TMMB_227963.3356	GATATTATTCTAGACAGT	NGG	chr8	63895817	-	safe	0.886380970478058	0	1	0	23	629
Bassik2017	0Safe_safe_TMMB_227963.3357	GAAGTTCCTATTTATAG	NGG	chrX	65844550	-	safe	0.880952000617981	0	1	5	91	990
Bassik2017	0Safe_safe_TMMB_227963.3358	GTTATTGAAATCTAGAT	NGG	chrX	62966021	+	safe	0.94047600030899	0	1	1	51	889
Bassik2017	0Safe_safe_TMMB_227963.3359	GTTGACTGAAAATAAGTC	NGG	chr1	183134029	-	safe	0.981629014015198	0	1	1	17	512
Bassik2017	0Safe_safe_TMMB_227963.3360	GAAAATCAGCACAAAACAA	NGG	chr12	67104360	+	safe	0.762589991092682	0	1	1	38	527
Bassik2017	0Safe_safe_TMMB_227963.3361	GTGGAGGTTAGAGCTTAT	NGG	chrX	60275873	+	safe	0.9775750041008	0	1	0	17	216
Bassik2017	0Safe_safe_TMMB_227963.3362	GGAACAGGATGCTGGGGGGA	NGG	chr1	182850428	+	safe	0.03758529946208	0.525690019130707	1	0	8	126
Bassik2017	0Safe_safe_TMMB_227963.3363	GCCTTTCTAAAGAATAGAAC	NGG	chr8	5923956	+	safe	0.270406991243362	0.46950700879097	1	0	1	35
Bassik2017	0Safe_safe_TMMB_227963.3364	GCAAGTATGAGTCAGATATC	NGG	chr12	11842419	+	safe	0.360000997781754	0.376213014125824	1	0	0	20
Bassik2017	0Safe_safe_TMMB_227963.3365	GTTGGTTGAACCAAAAATAG	NGG	chr14	38549310	+	safe	0.320042997598648	0.427713990211487	1	0	0	25
Bassik2017	0Safe_safe_TMMB_227963.3366	GTAAATGGAGGCCACACGTT	NGG	chr1	182820485	+	safe	0.414557009935379	0.403995990753174	1	0	1	12
Bassik2017	0Safe_safe_TMMB_227963.3367	GACAAATTGTATGACAACCT	NGG	chr5	82768880	+	safe	0.284094005823135	0.638486981391907	1	0	0	26
Bassik2017	0Safe_safe_TMMB_227963.3368	GAAAACTACCCCTTATGT	NGG	chr4	28244101	-	safe	0.736548006534576	0	1	0	7	154
Bassik2017	0Safe_safe_TMMB_227963.3369	GGAATAAAATACTACAACTA	NGG	chr8	58933213	-	safe	0.157248005270958	0.448628008365631	1	0	2	60
Bassik2017	0Safe_safe_TMMB_227963.3370	GGAGATGCTGAGAGATTCG	NGG	chrX	57197718	-	safe	0.834946990013123	0	1	0	19	102
Bassik2017	0Safe_safe_TMMB_227963.3371	GAATTCTGTTGCAAAACAGT	NGG	chr6	19434666	+	safe	0.236727997660637	0.526479005813599	1	0	3	33
Bassik2017	0Safe_safe_TMMB_227963.3372	GAGTGTGGCAGGAGTTGGGC	NGG	chr3	67989289	+	safe	0.0714488029479981	0.333615005016327	1	0	3	83
Bassik2017	0Safe_safe_TMMB_227963.3373	GACAAAGCATAGATAGCACC	NGG	chr8	30287941	+	safe	0.267109006643295	0.624505996704102	1	0	3	26
Bassik2017	0Safe_safe_TMMB_227963.3374	GCAATTCCAGTCCATCTTGA	NGG	chr1	182828695	+	safe	0.210117995738983	0.519617021083832	1	0	0	19
Bassik2017	0Safe_safe_TMMB_227963.3375	GATCTGAATCAATATTCA	NGG	chr17	55333651	-	safe	0.843910992145538	0	1	2	31	307
Bassik2017	0Safe_safe_U1A_227963.6376	GTGAAACTTCAGTGATGA	NGG	chrX	85202458	-	safe	0.774573981761932	0	1	3	28	517
Bassik2017	0Safe_safe_U1A_227963.6377	GGTCTGTTGCACATCCTGCC	NGG	chr13	120090200	+	safe	0.327504992485046	0.509393990039825	1	0	1	16
Bassik2017	0Safe_safe_U1A_227963.6378	GTCCATTACCTTGCATGTT	NGG	chr4	77485111	-	safe	0.995979011058807	0	1	0	4	60
Bassik2017	0Safe_safe_U1A_227963.6379	GCCGCATATGTACATAACT	NGG	chr1	183227211	-	safe	0.999880015850067	0	1	0	0	17
Bassik2017	0Safe_safe_U1A_227963.6380	GTCAAGAGCACCTGGCAT	NGG	chr1	182842184	+	safe	0.993158996105194	0	1	0	16	249
Bassik2017	0Safe_safe_U1A_227963.6381	GTTCAAGTTACCAAATTCTT	NGG	chr12	30535986	+	safe	0.192053005099297	0.244707003235817	1	0	1	35
Bassik2017	0Safe_safe_U1A_227963.6382	GTATGTATACTTGTAGAA	NGG	chr7	103011767	+	safe	0.608868002891541	0	1	0	32	460
Bassik2017	0Safe_safe_U1A_227963.6383	GGCAATGATTACCAACATT	NGG	chr4	79032159	+	safe	0.979839026927948	0	1	0	3	64
Bassik2017	0Safe_safe_U1A_227963.6384	GTTTACAAGATAATCACC	NGG	chr8	51939083	+	safe	0.995370984077454	0	1	0	16	231
Bassik2017	0Safe_safe_U1A_227963.6385	GTGTGAGAAGTATGAAT	NGG	chr13	116158729	-	safe	0.983090996742248	0	1	0	62	1150
Bassik2017	0Safe_safe_U1A_227963.6386	GCCCTTCCGTGAAAGCTCGC	NGG	chr1	183219132	-	safe	0.58788800239563	0.353289008140564	1	0	0	7
Bassik2017	0Safe_safe_U1A_227963.6387	GTGTGTGTATGACCCAGT	NGG	chr6	26086075	-	safe	0.832094013690949	0	2	1	88	798
Bassik2017	0Safe_safe_U1A_227963.6388	GTTGCATTTAAAATGTCCT	NGG	chr18	87337428	+	safe	0.92681097984314	0	1	0	12	186
Bassik2017	0Safe_safe_U1A_227963.6389	GTCTGTAGTAAAAGCAATT	NGG	chr13	120105721	-	safe	0.99108898639679	0	1	0	7	210
Bassik2017	0Safe_safe_U1A_227963.6390	GTTGTGCTTTCAACCAACGT	NGG	chr2	66342884	-	safe	0.712485015392304	0.69649201631546	1	0	0	9
Bassik2017	0Safe_safe_U1A_227963.6391	GGTTTCCTATTAAAGTCTTG	NGG	chr10	7392205	-	safe	0.152033999562264	0.548271000385284	1	0	1	36
Bassik2017	0Safe_safe_U1A_227963.6392	GTGTTATGATTATGGTTTA	NGG	chr18	49108271	-	safe	0.921922981739044	0	1	0	8	127
Bassik2017	0Safe_safe_U1A_227963.6393	GATGACTGAAATTGTAAT	NGG	chrX	18571572	-	safe	0.98767501115799	0	1	1	16	344
Bassik2017	0Safe_safe_U1A_227963.6394	GGTGTCTCAAAGAAATATGT	NGG	chr15	69678745	+	safe	0.148782998323441	0.464821994304657	1	0	3	40
Bassik2017	0Safe_safe_U1A_227963.6395	GCTGGACCATCATAAACA	NGG	chr7	58610859	-	safe	0.979569971561432	0	1	0	10	214
Bassik2017	0Safe_safe_U1A_227963.6396	GTAAGATACCACTTCTTCG	NGG	chr2	99528766	-	safe	0.994840979576111	0	1	0	2	18
Bassik2017	0Safe_safe_U1A_227963.6397	GGGCAATAGCGATTCAT	NGG	chrX	66890401	-	safe	0.998256981372833	0	1	0	6	240
Bassik2017	0Safe_safe_U1A_227963.6398	GGCATACCAGATCCAGGTC	NGG	chr13	120100177	-	safe	0.980813980102539	0	1	0	0	44
Bassik2017	0Safe_safe_U1A_227963.6399	GATAGGATATATCTGGAAAC	NGG	chr6	78577434	-	safe	0.250438004732132	0.430501013994217	1	0	1	30
Bassik2017	0Safe_safe_U1A_227963.6400	GAACTAATAAAAAAGGCAAC	NGG	chr4	112437788	-	safe	0.13654899597168	0.382346004247665	1	0	5	64
Bassik2017	0Safe_safe_U1A_227963.6401	GCTGATATTGATGCAACTCT	NGG	chr5	17234262	-	safe	0.35971999168396	0.547335028648377	1	0	0	24
Bassik2017	0Safe_safe_U1A_227963.6402	GTGCAGAGGACACTAAATAA	NGG	chr4	79203147	+	safe	0.316343009471893	0.498860001564026	1	0	0	33
Bassik2017	0Safe_safe_U1A_227963.6403	GATTAGCAATGAATCAATAT	NGG	chr12	67744599	-	safe	0.333790987730026	0.300916999578476	1	0	3	22
Bassik2017	0Safe_safe_U1A_227963.6404	GTGATTCACATTACGTGAT	NGG	chrY	1942764	-	safe	0.999870002269745	0	1	0	1	21
Bassik2017	0Safe_safe_U1A_227963.6405	GATAATGTCTGGGAAGTGTG	NGG	chr5	82768780	+	safe	0.142017006874084	0.652405977249146	1	0	2	40
Bassik2017	0Safe_safe_U1A_227963.6406	GATATTAATAGAGTAACTAG	NGG	chr3	46257140	-	safe	0.24924099445343	0.611584007740021	1	0	0	26
Bassik2017	0Safe_safe_U1A_227963.6407	GTTCATTTATGATAGTTAT	NGG	chr10	72101557	-	safe	0.639787971973419	0	1	0	9	154
Bassik2017	0Safe_safe_U1A_227963.6408	GTCTACCTATTTATCATTGT	NGG	chr4	27592581	-	safe	0.562518000602722	0.435043007135391	1	0	0	14
Bassik2017	0Safe_safe_U1A_227963.6409	GGTAGTTATTTGAATGACAG	NGG	chr2	99655603	-	safe	0.184836998581886	0.587347984313965	1	0	0	32
Bassik2017	0Safe_safe_U1A_227963.6410	GTGAGAAACCTTGCCCAA	NGG	chr18	30929031	+	safe	0.965071976184845	0	1	0	22	351
Bassik2017	0Safe_safe_U1A_227963.6411	GTGAATCTGTGTTTGCCA	NGG	chr15	70844202	-	safe	0.911677002906799	0	1	0	43	966
Bassik2017	0Safe_safe_U1A_227963.6412	GAATCACCAGGTCAGATG	NGG	chr1	182828858	+	safe	0.990952014923096	0	1	0	21	311
Bassik2017	0Safe_safe_U1A_227963.6413	GGGGCGTGGGGGTTCAAGTG	NGG	chr1	183127152	+	safe	0.296965003013611	0.575818002223969	1	0	1	41
Bassik2017	0Safe_safe_U1A_227963.6414	GCTGTCCATTCTGAGTCT	NGG	chr1	183217450	+	safe	0.883617997169495	0	1	2	40	1471
Bassik2017	0Safe_safe_U1A_227963.6415	GATGATTGGAGTCGGCATGA	NGG	chr9	26147667	-	safe	0.315425992012024	0.532108008861542	1	0	1	12
Bassik2017	0Safe_safe_U1A_227963.6416	GTGTAAACTCACGAATCACC	NGG	chr12	96175663	+	safe	0.370878994464874	0.631731986999512	1	0	1	9
Bassik2017	0Safe_safe_U1A_227963.6417	GGACACCATGGGCTGGGCGA	NGG	chr1	183226321	-	safe	0.393366008996964	0.509988009929657	1	0	0	17
Bassik2017	0Safe_safe_U1A_227963.6418	GCCACCACTGCTTGCAAA	NGG	chr5	55746265	-	safe	0.99915200471878	0	1	0	18	369
Bassik2017	0Safe_safe_U1A_227963.6419	GGAATTATACCATAAAAT	NGG	chr4	79203682	-	safe	0.763351023197174	0	1	1	34	390
Bassik2017	0Safe_safe_U1A_227963.6420	GTGCGAAACCTGACAAA	NGG	chr9	13320238	-	safe	0.950317978858948	0	1	0	21	642
Bassik2017	0Safe_safe_U1A_227963.6421	GGAACCAACTCTCATCCTG	NGG	chr8	51028104	+	safe	0.984906017780304	0	1	0	5	76
Bassik2017	0Safe_safe_U1A_227963.6422	GCAAACAGAATAGCATCC	NGG	chr8	30771132	+	safe	0.901170015335083	0	1	0	29	416
Bassik2017	0Safe_safe_U1A_227963.6423	GTTAAAGTGTACAATCTT	NGG	chr19	9454635	+	safe	0.79561197757721	0	1	0	13	292
Bassik2017	0Safe_safe_U1A_227963.6424	GCATTTGTATATGGGATGGT	NGG	chr5	9489137	+	safe	0.16483199596405	0.546845018863678	1	0	3	46
Bassik2017	0Safe_safe_U1A_227963.6425	GAACAAAATATGAGGAACA	NGG	chrX	15285039	+	safe	0.831652998924255	0	1	0	14	280
Bassik2017	0Safe_safe_U1A_227963.6426	GACTACAATAAACAATCCT	NGG	chr6	61812831	+	safe	0.971894025802612	0	1	0	3	61
Bassik2017	0Safe_safe_U1A_227963.6427	GTTCAGGATGGGGTTGT	NGG	chr13	106056124	-	safe	0.915879011154175	0	1	2	67	909
Bassik2017	0Safe_safe_U1A_227963.6428	GTGATGTTCATCATATAT	NGG	chr6	45452485	+	safe	0.555564999580383	0	1	0	10	242
Bassik2017	0Safe_safe_U1A_227963.6429	GAGAAATAGATTGTGAGC	NGG	chr10	7392386	-	safe	0.708136022090912	0	1	1	20	431
Bassik2017	0Safe_safe_U1A_227963.6430	GAGAAATCAGAAATCTTAGA	NGG	chr4	51779557	+	safe	0.0700547993183136	0.459966003894806	1	1	4	94
Bassik2017	0Safe_safe_U1A_227963.6431	GATTTCAACTCTGAAATGT	NGG	chr18	86030478	-	safe	0.930450022220612	0	1	2	9	203
Bassik2017	0Safe_safe_U1A_227963.6432	GAAATAATTTGGAATTGCCG	NGG	chr2	40661753	+	safe	0.366227000951767	0.647581994533539	1	0	1	12
Bassik2017	0Safe_safe_U1A_227963.6433	GAGTGAGGTTCAGGAATT	NGG	chr8	39682947	+	safe	0.967306017875671	0	1	1	26	353
Bassik2017	0Safe_safe_U1A_227963.6434	GGCTGTAACCGAGACCCC	NGG	chr1	183219487	-	safe	0.983235001564026	0	1	0	7	126
Bassik2017	0Safe_safe_U1A_227963.6435	GACCATTTGTCGGGGCCT	NGG	chr1	182841416	+	safe	0.99702399969101	0	1	0	1	78
Bassik2017	0Safe_safe_U1A_227963.6436	GGACCCCTGGCATGTCTT	NGG	chr6	16416108	-	safe	0.946219027042389	0	1	0	22	260
Bassik2017	0Safe_safe_U1A_227963.6437	GAGGTAGATTACTCTATTC	NGG	chr7	102984841	+	safe	0.999328970909119	0	1	0	0	39
Bassik2017	0Safe_safe_U1A_227963.6438	GCATATGGCCATGTGTATCC	NGG	chr3	77961350	-	safe	0.455188006162643	0.500142991542816	1	0	0	18
Bassik2017	0Safe_safe_U1A_227963.6439	GCACACATGTGTGCATACTT	NGG	chr7	61113481	+	safe	0.0676826015114784	0.580379009246826	1	0	15	149
Bassik2017	0Safe_safe_U1A_227963.6440	GCTGAGGAGTTTGAAAACAG	NGG	chr1	183200507	-	safe	0.213238999247551	0.682765007019043	1	0	1	42
Bassik2017	0Safe_safe_U1A_227963.6441	GAATTACCTCCATTTGA	NGG	chr3	80657406	+	safe	0.952139019966126	0	1	1	74	865
Bassik2017	0Safe_safe_U1A_227963.6442	GCATCTCTAATTAGCATCTC	NGG	chrX	79028569	-	safe	0.260856986045837	0.401035010814667	1	0	1	24
Bassik2017	0Safe_safe_U1A_227963.6443	GGTTATAGTTGGGGCAAG	NGG	chr10	34929254	+	safe	0.998251020908356	0	1	1	11	215
Bassik2017	0Safe_safe_U1A_227963.6444	GAATAGAGTAATCTACCTCA	NGG	chr7	102984859	-	safe	0.265724003314972	0.559355020523071	1	0	0	27
Bassik2017	0Safe_safe_U1A_227963.6445	GGGTCTTACTGGAGGAGGAA	NGG	chr2	63609965	+	safe	0.0656614005565643	0.5208899974823	1	0	4	84
Bassik2017	0Safe_safe_U1A_227963.6446	GTAAGGTCGATTTCTAATTC	NGG	chr1	183170621	+	safe	0.584788978099823	0.328983008861542	1	0	0	9
Bassik2017	0Safe_safe_U1A_227963.6447	GAGATTATTCGTAGAATGTG	NGG	chrX	77405037	+	safe	0.371286988258362	0.589432001113892	1	0	0	19
Bassik2017	0Safe_safe_U1A_227963.6448	GCAGTTATAATGGTTGC	NGG	chr8	101370806	+	safe	0.464201003313065	0	1	0	32	526
Bassik2017	0Safe_safe_U1A_227963.6449	GGGATGGGAGGGGTAGGTT	NGG	chrX	83799316	-	safe	0.76810497045517	0	1	2	44	615
Bassik2017	0Safe_safe_U1A_227963.6450	GCAAAAGTTAATACAATA	NGG	chr12	6316773	-	safe	0.722106993198395	0	1	0	29	497
Bassik2017	0Safe_safe_U1A_227963.6451	GACAGGACACACCCTGAA	NGG	chr13	120115466	-	safe	0.985261976718903	0	1	1	30	392
Bassik2017	0Safe_safe_U1A_227963.6452	GTCACTGGCAGGACACATAG	NGG	chr8	7241827	-	safe	0.29467299580574	0.604076027870178	1	0	3	21
Bassik2017	0Safe_safe_U1A_227963.6453	GACAAAAAGGTCTGGGACA	NGG	chr8	30272769	+	safe	0.985423982143402	0	1	0	6	121
Bassik2017	0Safe_safe_U1A_227963.6454	GGTGGGTATTTAAGACTATG	NGG	chr10	7391548	-	safe	0.179686993360519	0.578749001026154	1	0	2	26
Bassik2017	0Safe_safe_U1A_227963.6455	GCTCTTAGGTAATTGTGCAA	NGG	chr1	182865801	+	safe	0.240336000919342	0.574976027011871	1	0	1	22
Bassik2017	0Safe_safe_U1A_227963.6456	GGCTTCTGTGATACCTCTG	NGG	chr1	183135203	+	safe	0.968222975730896	0	1	0	7	117
Bassik2017	0Safe_safe_U1A_227963.6457	GTCACATGTTTAGTTCTG	NGG	chr6	45496387	-	safe	0.954475998878479	0	1	0	17	317
Bassik2017	0Safe_safe_U1A_227963.6458	GTTTAATCACTTGAGGACAG	NGG	chr9	13308780	-	safe	0.231433004140854	0.676487028598785	1	0	2	23
Bassik2017	0Safe_safe_U1A_227963.6459	GTCCATTTATTAAAAATCC	NGG	chr3	46256906	-	safe	0.647108018398285	0	1	0	7	112
Bassik2017	0Safe_safe_U1A_227963.6460	GTTTCCCAATAGAGACATGA	NGG	chr7	102235441	+	safe	0.236476004123688	0.522185027599335	1	0	1	31
Bassik2017	0Safe_safe_U1A_227963.6461	GAATGAAGTTTGAGGTAAC	NGG	chr7	61489051	+	safe	0.981517016887665	0	1	0	2	92
Bassik2017	0Safe_safe_U1A_227963.6462	GCTCTTCTGTGTCCCAGACC	NGG	chr4	39464745	+	safe	0.182054996490479	0.527135014533997	1	0	2	42
Bassik2017	0Safe_safe_U1A_227963.6463	GGCAGGCACACACAGAAT	NGG	chr1	183145927	-	safe	0.518878996372223	0	1	2	42	815
Bassik2017	0Safe_safe_U1A_227963.6464	GCTGGATCGCATTCTTA	NGG	chr1	183223527	-	safe	0.873275995254517	0	1	0	15	306
Bassik2017	0Safe_safe_U1A_227963.6465	GTAAAAGCTGGAACCAACAA	NGG	chr18	49001813	+	safe	0.0871438980102539	0.643625974655151	1	0	0	53
Bassik2017	0Safe_safe_U1A_227963.6466	GTTATTCTAAGTACGAAA	NGG	chr12	114179388	-	safe	0.909749984741211	0	1	1	6	148
Bassik2017	0Safe_safe_U1A_227963.6467	GTCCAGTTGTGGAAATTCA	NGG	chr1	182844251	+	safe	0.937645018100738	0	1	0	1	76
Bassik2017	0Safe_safe_U1A_227963.6468	GCAGGATAAAGCACATCC	NGG	chr18	49001945	+	safe	0.81011301279068	0	1	1	19	250
Bassik2017	0Safe_safe_U1A_227963.6469	GCACACCAGAGTGGACACCA	NGG	chr1	183226333	-	safe	0.223855003714561	0.661541998386383	1	0	1	33
Bassik2017	0Safe_safe_U1A_227963.6470	GACGTGGTGTTTAGACAGAC	NGG	chr1	182967228	-	safe	0.434632003307342	0.540360987186432	1	0	0	11
Bassik2017	0Safe_safe_U1A_227963.6471	GGGGAAATGGGGGGGGCTAG	NGG	chr6	75482926	+	safe	0.0394388996064663	0.304215997457504	1	1	8	152
Bassik2017	0Safe_safe_U1A_227963.6472	GCTTCTTGTGTTCTTTCT	NGG	chr19	20054164	-	safe	0.29339998960495	0	1	3	100	1253
Bassik2017	0Safe_safe_U1A_227963.6473	GAGTCTTGATATGTAACT	NGG	chr8	39174744	-	safe	0.963832020759582	0	1	5	78	748
Bassik2017	0Safe_safe_U1A_227963.6474	GACAGAGATGTCCCCATAGG	NGG	chr18	29722067	-	safe	0.208532005548477	0.576353013515472	1	1	3	35
Bassik2017	0Safe_safe_U1A_227963.6475	GTCATGGAGTTGATAAAAAT	NGG	chr18	72185390	+	safe	0.239325001835823	0.387167006731033	1	0	2	56
Bassik2017	0Safe_safe_U1A_227963.6476	GTGTGCCTGTATTGATTGTA	NGG	chr13	15946316	-	safe	0.203642994165421	0.516824007034302	1	0	2	22
Bassik2017	0Safe_safe_U1A_227963.6477	GCAATACTTGAGTAAGAC	NGG	chr6	45762897	-	safe	0.987084984779358	0	1	0	11	169
Bassik2017	0Safe_safe_U1A_227963.6478	GTGTAACTAATATATGTTA	NGG	chr10	15023035	-	safe	0.991590976715088	0	1	1	7	156
Bassik2017	0Safe_safe_U1A_227963.6479	GCCTTTCCTATAACACTA	NGG	chr3	47516459	+	safe	0.904941976070404	0	1	0	10	241
Bassik2017	0Safe_safe_U1A_227963.6480	GCTTGAATAGCACTAGGTCA	NGG	chr8	38138664	-	safe	0.493983000516892	0.640626013278961	1	0	0	10
Bassik2017	0Safe_safe_U1A_227963.6481	GGAGCAGTGAAGCCCTGATA	NGG	chr1	183100895	-	safe	0.243669003248215	0.411469012498856	1	0	0	36
Bassik2017	0Safe_safe_U1A_227963.6482	GGCTTCACCATAGACTTA	NGG	chr18	86093495	-	safe	0.976495981216431	0	1	1	9	199
Bassik2017	0Safe_safe_U1A_227963.6483	GCTTGAGAGTGAAGTGACA	NGG	chr7	85887494	-	safe	0.999888002872467	0	1	0	9	111
Bassik2017	0Safe_safe_U1A_227963.6484	GTATTAGTAATGAGGAGAG	NGG	chrX	75585385	+	safe	0.958589017391205	0	1	0	6	79
Bassik2017	0Safe_safe_U1A_227963.6485	GTAAATTACAAATTCCATCA	NGG	chr6	46170068	+	safe	0.190451994538307	0.543079972267151	1	0	1	48
Bassik2017	0Safe_safe_U1A_227963.6486	GTGTGCCATTCATTCATG	NGG	chr7	52141898	+	safe	0.995769023895263	0	1	2	32	291
Bassik2017	0Safe_safe_U1A_227963.6487	GAGTTATGATCCAAGAATGC	NGG	chrX	5659636	-	safe	0.16227200627327	0.498912990093231	1	0	1	29
Bassik2017	0Safe_safe_U1A_227963.6488	GGCTACAGATCCTGTGCGTC	NGG	chr1	182820017	-	safe	0.769083023071289	0.428003013134003	1	0	0	7
Bassik2017	0Safe_safe_U1A_227963.6489	GGGCCAAGAGTGCTCTTG	NGG	chr6	16416110	+	safe	0.805568993091583	0	1	0	9	202
Bassik2017	0Safe_safe_U1A_227963.6490	GATGGTTGTGTGATTTAT	NGG	chr6	55707254	-	safe	0.990794003009796	0	1	1	30	333
Bassik2017	0Safe_safe_U1A_227963.6491	GGGTTCCTAGTGCCACCCAC	NGG	chr1	183226392	-	safe	0.334562987089157	0.570499002933502	1	0	2	17
Bassik2017	0Safe_safe_U1A_227963.6492	GATTTGGTTCTCATTCTTAA	NGG	chr9	91738912	+	safe	0.194812998175621	0.204729005694389	1	0	1	41
Bassik2017	0Safe_safe_U1A_227963.6493	GAGGCCGCAATATCTGTA	NGG	chr9	13315364	-	safe	0.994026005268097	0	1	0	3	64
Bassik2017	0Safe_safe_U1A_227963.6494	GCATGCTATCATTCCATA	NGG	chr6	101887071	+	safe	0.995808005332947	0	1	0	11	224
Bassik2017	0Safe_safe_U1A_227963.6495	GAGGCTAGAATTCTACTCCT	NGG	chr18	26856053	-	safe	0.174058005213738	0.641560018062592	1	0	2	29
Bassik2017	0Safe_safe_U1A_227963.6496	GTTAACAAATTCTTTCTTTG	NGG	chr1	29065148	-	safe	0.101717002689838	0.391155987977982	1	0	3	71
Bassik2017	0Safe_safe_U1A_227963.6497	GAGTGACTTTGATGGTTCCC	NGG	chr7	61456217	+	safe	0.188250005245209	0.53728598356247	1	0	0	30
Bassik2017	0Safe_safe_U1A_227963.6498	GACTAATGCTGAAGATAC	NGG	chr2	8561301	+	safe	0.951581001281738	0	1	0	17	290
Bassik2017	0Safe_safe_U1A_227963.6499	GCTTGCTAGATAACCAGCCA	NGG	chr2	8560663	-	safe	0.27962800860405	0.645546972751617	1	0	3	22
Bassik2017	0Safe_safe_U1A_227963.6500	GCTATAACAGTAATGAAAA	NGG	chrX	155116538	+	safe	0.981167018413544	0	1	0	14	178
Bassik2017	0Safe_safe_U1A_227963.6501	GTCCCATTCTGCTTGAGAA	NGG	chr9	13312636	+	safe	0.984939992427826	0	1	0	5	82
Bassik2017	0Safe_safe_U1A_227963.6502	GGACAAGGCATACCAGATCC	NGG	chr13	120100183	-	safe	0.541490972042084	0.55324000120163	1	0	2	12
Bassik2017	0Safe_safe_U1A_227963.6503	GCTAAGAGGCAAAGAGTGTC	NGG	chr1	183145781	+	safe	0.207565993070602	0.474534004926682	1	0	1	31
Bassik2017	0Safe_safe_U1A_227963.6504	GTGGCTTCTGTGTAACAAA	NGG	chrX	62463339	+	safe	0.925846993923187	0	1	1	12	133
Bassik2017	0Safe_safe_U1A_227963.6505	GCTTCATGAATGATCATAA	NGG	chr1	183224588	+	safe	0.99972802400589	0	1	0	4	96
Bassik2017	0Safe_safe_U1A_227963.6506	GCAGCTAGATACGAAGAT	NGG	chr9	26147725	+	safe	0.967370986938477	0	1	0	4	131
Bassik2017	0Safe_safe_U1A_227963.6507	GCTAGAACAGAGGTCTTG	NGG	chr1	183224755	-	safe	0.994373977184296	0	1	1	29	339
Bassik2017	0Safe_safe_U1A_227963.6508	GCTGCAAAATATATTAAAT	NGG	chr10	103793174	+	safe	0.99361002445221	0	1	0	12	156
Bassik2017	0Safe_safe_U1A_227963.6509	GTAAGTAGTGATGCTTCTA	NGG	chr2	87646006	-	safe	0.998125970363617	0	1	0	3	74
Bassik2017	0Safe_safe_U1A_227963.6510	GCAGAAAGAACAAACCAGT	NGG	chr10	55163807	+	safe	0.958706021308899	0	1	1	33	355
Bassik2017	0Safe_safe_U1A_227963.6511	GGAAGGAGCATTTAATGATA	NGG	chr12	67105085	-	safe	0.238269999623299	0.391149014234543	1	0	1	30
Bassik2017	0Safe_safe_U1A_227963.6512	GTTGTCTTAAGCAAGATCTG	NGG	chr1	67599485	-	safe	0.188295006752014	0.67383199930191	1	0	1	30
Bassik2017	0Safe_safe_U1A_227963.6513	GGATGAACACTCTCATATCT	NGG	chr5	48479013	+	safe	0.405009001493454	0.400575011968613	1	0	0	20
Bassik2017	0Safe_safe_U1A_227963.6514	GATAATCTTTATTCGGAA	NGG	chr4	17476146	-	safe	0.99602198600769	0	1	0	9	129
Bassik2017	0Safe_safe_U1A_227963.6515	GCACGTACAAAGAAAACTC	NGG	chr18	72649132	-	safe	0.934309005737305	0	1	0	3	74
Bassik2017	0Safe_safe_U1A_227963.6516	GCACCTGTGAACTTGTTT	NGG	chr6	20459250	-	safe	0.948671996593475	0	1	0	9	250
Bassik2017	0Safe_safe_U1A_227963.6517	GTGCAATAGCTATACCA	NGG	chr9	124012731	-	safe	0.917289018630981	0	1	0	29	530
Bassik2017	0Safe_safe_U1A_227963.6518	GATATAAACTAATCAGTGAA	NGG	chr4	112000364	+	safe	0.119678996503353	0.451581001281738	1	0	3	51
Bassik2017	0Safe_safe_U1A_227963.6519	GATGTCTTTCATTTCTTAAA	NGG	chr3	13154689	+	safe	0.0802448987960815	0.26086100935936	1	0	3	95
Bassik2017	0Safe_safe_U1A_227963.6520	GGTCAGTTCCTGCTTTCGT	NGG	chr8	42899019	-	safe	0.993499994277954	0	1	0	3	53
Bassik2017	0Safe_safe_U1A_227963.6521	GTTTATGGTGGTATAGGTC	NGG	chr4	74092251	+	safe	0.990145027637482	0	1	0	2	41
Bassik2017	0Safe_safe_U1A_227963.6522	GTTATTAAGCAGAGTCCC	NGG	chr18	22400302	+	safe	0.954023003578186	0	1	2	10	226
Bassik2017	0Safe_safe_U1A_227963.6523	GTTAGTAATGTCTATCTT	NGG	chr12	6930905	-	safe	0.840412974357605	0	1	1	17	354
Bassik2017	0Safe_safe_U1A_227963.6524	GTACCGAAAACTAGCAGGC	NGG	chrX	83136258	+	safe	0.999836027622223	0	1	0	0	21
Bassik2017	0Safe_safe_U1A_227963.6525	GGTAACTGGATAAAGCTG	NGG	chr6	63697922	-	safe	0.925818026065826	0	1	0	33	522
Bassik2017	0Safe_safe_U1A_227963.6526	GTGTCTTTAGAATACGTTT	NGG	chr12	97085388	-	safe	0.993529975414276	0	1	0	4	60
Bassik2017	0Safe_safe_U1A_227963.6527	GAGAGAAACAAAATTGAA	NGG	chr6	101887125	+	safe	0.308791011571884	0	1	1	140	1744
Bassik2017	0Safe_safe_U1A_227963.6528	GTGACTTCCATATTGGAAAC	NGG	chrX	81225157	-	safe	0.224537000060081	0.418570995330811	1	0	4	22
Bassik2017	0Safe_safe_U1A_227963.6529	GGGAGTAGAAATCACTCT	NGG	chr5	62351086	+	safe	0.433539003133774	0	1	0	30	364
Bassik2017	0Safe_safe_U1A_227963.6530	GGAGGGACATGGATCTGGCC	NGG	chr1	182850217	-	safe	0.288423985242844	0.488496989011765	1	0	0	35
Bassik2017	0Safe_safe_U1A_227963.6531	GCATGAGAAATCTGAAGT	NGG	chr4	26791386	-	safe	0.870202004909515	0	1	0	34	407
Bassik2017	0Safe_safe_U1A_227963.6532	GAAGAAGCAGTAACAGAGGA	NGG	chr1	17287370	+	safe	0.0732538029551506	0.578576028347015	1	1	8	117
Bassik2017	0Safe_safe_U1A_227963.6533	GCCATGTAATGAATGTTAAA	NGG	chr18	88391395	-	safe	0.0624759010970593	0.245609998703003	1	0	6	174
Bassik2017	0Safe_safe_U1A_227963.6534	GTAAATATCTGAACAGAAGG	NGG	chr6	19532363	-	safe	0.115987002849579	0.587779998779297	1	0	5	63
Bassik2017	0Safe_safe_U1A_227963.6535	GAAATTCTGTTCTCTATTT	NGG	chr15	70654603	-	safe	0.988976001739502	0	1	0	11	194
Bassik2017	0Safe_safe_U1A_227963.6536	GCCACACGAAAAAGAAGAAG	NGG	chr10	104987152	+	safe	0.0559657998383045	0.618718028068543	1	0	8	138
Bassik2017	0Safe_safe_U1A_227963.6537	GAGCTAGATATAATTTCGA	NGG	chr7	58611376	+	safe	0.934310019016266	0	1	0	1	48
Bassik2017	0Safe_safe_U1A_227963.6538	GAGTATGAAAGTGGTATTTC	NGG	chr13	7888034	-	safe	0.32047700881958	0.278883010149002	1	0	2	31
Bassik2017	0Safe_safe_U1A_227963.6539	GCTGCTGAATAAGAAAAGCT	NGG	chr12	94163941	+	safe	0.159869998693466	0.553303003311157	1	0	3	38
Bassik2017	0Safe_safe_U1A_227963.6540	GTTAAATTTGAGTGAGATTT	NGG	chr4	27039165	+	safe	0.119163997471333	0.103826999664307	1	1	4	48
Bassik2017	0Safe_safe_U1A_227963.6541	GACAATTGTTATGTGCTAGT	NGG	chr8	59025325	+	safe	0.298871010541916	0.466850996017456	1	0	1	15
Bassik2017	0Safe_safe_U1A_227963.6542	GAAGCGTATATCAAAACAGT	NGG	chr4	17475843	-	safe	0.521740019321442	0.495689004659653	1	0	0	10
Bassik2017	0Safe_safe_U1A_227963.6543	GATGTGATGGTCCCAAAGGT	NGG	chr8	63800496	+	safe	0.220689997076988	0.664502024650574	1	0	1	28
Bassik2017	0Safe_safe_U1A_227963.6544	GAGTGGTATAACCGATTGAA	NGG	chrX	91331855	+	safe	0.599942982196808	0.542756021022797	1	0	0	6
Bassik2017	0Safe_safe_U1A_227963.6545	GGCGCTGGTTTGATCTGCTA	NGG	chr1	182824230	-	safe	0.441161006689072	0.468984991312027	1	0	1	5
Bassik2017	0Safe_safe_U1A_227963.6546	GAAATTAACCTTTCACTT	NGG	chr1	123463817	+	safe	0.860687971115112	0	1	2	25	366
Bassik2017	0Safe_safe_U1A_227963.6547	GTTGCAAAGTGCATGGAT	NGG	chr8	60023623	+	safe	0.998323976993561	0	1	0	18	239
Bassik2017	0Safe_safe_U1A_227963.6548	GAAATTCAGTGAGGTTCGC	NGG	chr13	120110761	+	safe	0.996545016765594	0	1	0	1	35
Bassik2017	0Safe_safe_U1A_227963.6549	GTGAGATTCAATGAGAT	NGG	chr1	17287177	+	safe	0.871793985366821	0	1	2	86	1306
Bassik2017	0Safe_safe_U1A_227963.6550	GGAGCTCAGAATTCTTTCA	NGG	chr9	13260496	-	safe	0.932088017463684	0	1	1	9	140
Bassik2017	0Safe_safe_U1A_227963.6551	GACTATCCCAATCTGTACCA	NGG	chrX	19657527	+	safe	0.557434022426605	0.62984699010849	1	0	0	10
Bassik2017	0Safe_safe_U1A_227963.6552	GGCGCTAAGGACAAATGAAA	NGG	chr6	141474148	-	safe	0.320533990859985	0.485677003860474	1	0	0	18
Bassik2017	0Safe_safe_U1A_227963.6553	GGAGTAAGGGGACAAGTAG	NGG	chr3	74012824	-	safe	0.858328998088837	0	1	0	11	228
Bassik2017	0Safe_safe_U1A_227963.6554	GATGTATGAGCTCTAAAAG	NGG	chr5	79484798	+	safe	0.987533986568451	0	1	0	3	56
Bassik2017	0Safe_safe_U1A_227963.6555	GTAGATAGACTAAACTA	NGG	chr1	183133463	+	safe	0.756911993026733	0	1	3	35	790
Bassik2017	0Safe_safe_U1A_227963.6556	GACACATATAGAAACCCAGA	NGG	chrX	57796576	+	safe	0.0655620992183685	0.688804984092712	1	0	6	154
Bassik2017	0Safe_safe_U1A_227963.6557	GAGAGCCTCAAGTTGCTGGG	NGG	chr1	183200205	+	safe	0.183154001832008	0.704024016857147	1	0	1	26
Bassik2017	0Safe_safe_U1A_227963.6558	GGTAATCCATGAAACAGGC	NGG	chr1	183068614	-	safe	0.99720299243927	0	1	0	3	70
Bassik2017	0Safe_safe_U1A_227963.6559	GGTAAACAGACTCTGGGT	NGG	chr15	103780986	-	safe	0.985445976257324	0	1	0	23	296
Bassik2017	0Safe_safe_U1A_227963.6560	GATGTGTTAAGGCAGAAATA	NGG	chr1	112131325	+	safe	0.103294998407364	0.450892001390457	1	0	3	71
Bassik2017	0Safe_safe_U1A_227963.6561	GAAGTACAAAGCTTAAACCC	NGG	chr1	183227007	+	safe	0.35571300983429	0.564301013946533	1	0	0	28
Bassik2017	0Safe_safe_U1A_227963.6562	GTAATGTGCTAATAGGGAA	NGG	chr6	9923298	+	safe	0.93256801366806	0	1	0	2	83
Bassik2017	0Safe_safe_U1A_227963.6563	GAGATTTGAAATACATTG	NGG	chr7	53805930	-	safe	0.278490990400314	0	1	0	30	449
Bassik2017	0Safe_safe_U1A_227963.6564	GTAACACTGTCTGCCAATC	NGG	chrY	1713866	+	safe	0.99982500076294	0	1	0	1	69
Bassik2017	0Safe_safe_U1A_227963.6565	GCAGTCTCTTGCCTACTTCC	NGG	chr1	182850956	+	safe	0.183276996016502	0.35123598575592	1	0	0	33
Bassik2017	0Safe_safe_U1A_227963.6566	GTGACTTTCTGGATCTGAG	NGG	chr1	183201052	-	safe	0.995983004570007	0	1	0	2	120
Bassik2017	0Safe_safe_U1A_227963.6567	GCAATTAACCTGTGGTCATT	NGG	chr8	102838299	-	safe	0.27827399969101	0.453446000814438	1	0	0	17
Bassik2017	0Safe_safe_U1A_227963.6568	GAAAACATATAGAACCAG	NGG	chr2	88374408	-	safe	0.580792009830475	0	1	0	32	516
Bassik2017	0Safe_safe_U1A_227963.6569	GCATAGAGTAACAGGAGGCT	NGG	chrX	78208855	-	safe	0.171844005584717	0.558027029037476	1	1	1	26
Bassik2017	0Safe_safe_U1A_227963.6570	GGATTTATGAGACTTTC	NGG	chr1	182820079	-	safe	0.962050974369049	0	1	4	99	1740
Bassik2017	0Safe_safe_U1A_227963.6571	GGAAACTAATTAGACTACCT	NGG	chr4	17642958	-	safe	0.477800995111466	0.493752986192703	1	0	2	12
Bassik2017	0Safe_safe_U1A_227963.6572	GTTTACTCTGTGAACTCCC	NGG	chr18	26855752	-	safe	0.928966999053955	0	1	0	3	95
Bassik2017	0Safe_safe_U1A_227963.6573	GCTTGGATTGTAAAAAGCAA	NGG	chr7	61113304	+	safe	0.188510999083519	0.635798990726471	1	0	2	28
Bassik2017	0Safe_safe_U1A_227963.6574	GGGGATGTGAGGTTTCTA	NGG	chr19	22408132	-	safe	0.900680005550385	0	1	0	24	492
Bassik2017	0Safe_safe_U1A_227963.6575	GATGCTTCACTAACCACTA	NGG	chr6	46366001	+	safe	0.997398018836975	0	1	0	4	48
Bassik2017	0Safe_safe_U1A_227963.6576	GGCCTATTGGATCCAGCA	NGG	chr8	21381338	+	safe	0.998533010482788	0	1	0	7	135
Bassik2017	0Safe_safe_U1A_227963.6577	GCCACTAAAGGGTCAAGA	NGG	chrX	96836366	+	safe	0.999843001365662	0	1	1	13	176
Bassik2017	0Safe_safe_U1A_227963.6578	GAAGCTTAAAGACACTT	NGG	chr6	9233228	-	safe	0.788344025611877	0	1	1	86	1278
Bassik2017	0Safe_safe_U1A_227963.6579	GATGGGTTGTTGAAGTAGTC	NGG	chr1	182860114	-	safe	0.292290985584259	0.361261010169983	1	0	0	17
Bassik2017	0Safe_safe_U1A_227963.6580	GGACATTTCGGTTTGTATGT	NGG	chr10	55164598	-	safe	0.404527992010117	0.480623006820679	1	0	0	14
Bassik2017	0Safe_safe_U1A_227963.6581	GATCATTTCATACATTTATC	NGG	chr9	13257043	+	safe	0.169816002249718	0.264719992876053	1	0	5	47
Bassik2017	0Safe_safe_U1A_227963.6582	GTTATAATAGGAGTGACA	NGG	chr13	15946824	+	safe	0.968811988830566	0	1	0	13	400
Bassik2017	0Safe_safe_U1A_227963.6583	GGACTACCAGGGTCCTCAC	NGG	chr9	13299436	+	safe	0.965892016887665	0	1	0	2	48
Bassik2017	0Safe_safe_U1A_227963.6584	GGCACTGAGTCCTGCCATCT	NGG	chr1	182866013	+	safe	0.229498997330666	0.342343002557755	1	1	1	29
Bassik2017	0Safe_safe_U1A_227963.6585	GGTGGAAGTATAGGGAGTG	NGG	chrX	86088042	-	safe	0.877610981464386	0	1	0	8	144
Bassik2017	0Safe_safe_U1A_227963.6586	GCAGCACTGTCAGGATACCA	NGG	chr1	183201157	-	safe	0.224963992834091	0.685087978839874	1	0	1	38
Bassik2017	0Safe_safe_U1A_227963.6587	GAGAGTCACCATGCTTC	NGG	chr1	183213162	-	safe	0.531787991523743	0	1	2	67	848
Bassik2017	0Safe_safe_U1A_227963.6588	GTTGTCTAGAGAGATGA	NGG	chrX	22469085	+	safe	0.139892995357513	0	1	4	72	1356
Bassik2017	0Safe_safe_U1A_227963.6589	GCCATGGTCTTGATAGTAA	NGG	chrX	21782203	-	safe	0.992715001106262	0	1	0	2	82
Bassik2017	0Safe_safe_U1A_227963.6590	GATAGACTGTGAATAAAATT	NGG	chr5	84777781	-	safe	0.102793000638485	0.357645004987717	1	0	4	57
Bassik2017	0Safe_safe_U1A_227963.6591	GTCTACTTCATAAAACTAAA	NGG	chr5	63455079	+	safe	0.149991005659103	0.291691988706589	1	0	2	47
Bassik2017	0Safe_safe_U1A_227963.6592	GCACTGCGCAATTAGTTA	NGG	chr14	90900727	-	safe	0.995396018028259	0	1	1	0	69
Bassik2017	0Safe_safe_U1A_227963.6593	GCAAGGAGCTGGCGAAGCTT	NGG	chr9	13232503	+	safe	0.481292009353638	0.469826012849808	1	0	0	15
Bassik2017	0Safe_safe_U1A_227963.6594	GCATCACGAATAATGGGT	NGG	chr6	9233084	+	safe	0.992277026176453	0	1	0	6	131
Bassik2017	0Safe_safe_U1A_227963.6595	GGATGCCTGAGTCTAAGCAC	NGG	chr1	182966425	-	safe	0.230720996856689	0.632332026958466	1	0	1	28
Bassik2017	0Safe_safe_U1A_227963.6596	GAGATTTAGGTATGGGATT	NGG	chr18	28697958	+	safe	0.983448028564453	0	1	0	8	83
Bassik2017	0Safe_safe_U1A_227963.6597	GTCTTGAGTGGTATCTACCA	NGG	chr19	33850214	-	safe	0.272363007068634	0.616940975189209	1	0	0	18
Bassik2017	0Safe_safe_U1A_227963.6598	GGTAAACTTATCTGCATCAG	NGG	chr2	81515478	+	safe	0.439190000295639	0.6075199842453	1	0	2	22
Bassik2017	0Safe_safe_U1A_227963.6599	GAGTTAGTCATGGCCTCC	NGG	chr5	59560227	-	safe	0.99950498342514	0	1	0	12	196
Bassik2017	0Safe_safe_U1A_227963.6600	GAGCAGTATATAGTAGTGG	NGG	chr1	28740399	+	safe	0.99932199716568	0	1	0	4	61
Bassik2017	0Safe_safe_U1A_227963.6601	GTAAATAAACGTTGGTC	NGG	chr4	51144869	-	safe	0.900193989276886	0	1	0	21	363
Bassik2017	0Safe_safe_U1A_227963.6602	GGGAGTTGGGGAAAAGTTGG	NGG	chrX	44445578	-	safe	0.0423584990203381	0.559364020824432	1	0	6	175
Bassik2017	0Safe_safe_U1A_227963.6603	GTAAGGACAGAATTCCTAAC	NGG	chr4	74092636	+	safe	0.197620004415512	0.435822010040283	1	0	1	33
Bassik2017	0Safe_safe_U1A_227963.6604	GCATGGAAAAAAAGAGCCGT	NGG	chr19	20652548	-	safe	0.343073010444641	0.634517014026642	1	0	0	19
Bassik2017	0Safe_safe_U1A_227963.6605	GACATATGTGTGGATCATA	NGG	chr8	52644390	-	safe	0.996616005897522	0	1	0	3	88
Bassik2017	0Safe_safe_U1A_227963.6606	GTGAAAACCATAATGCCATG	NGG	chr1	11771993	+	safe	0.46951898932457	0.767976999282837	1	0	0	16
Bassik2017	0Safe_safe_U1A_227963.6607	GTCTGTGCACACAAATATCT	NGG	chr10	34929378	+	safe	0.219506993889809	0.56631201505661	1	0	2	46
Bassik2017	0Safe_safe_U1A_227963.6608	GAGTCATCGGAGATTCCT	NGG	chr18	49069101	-	safe	0.998055994510651	0	1	0	18	257
Bassik2017	0Safe_safe_U1A_227963.6609	GCATGTGTGACACTTCA	NGG	chr14	90997325	+	safe	0.968443989753723	0	1	2	108	1236
Bassik2017	0Safe_safe_U1A_227963.6610	GTAATCCATGGGTGAATTTG	NGG	chr10	74190765	-	safe	0.270231992006302	0.440261989831925	1	0	1	19
Bassik2017	0Safe_safe_U1A_227963.6611	GCCAGCTAGGAGATGTG	NGG	chrX	68445017	+	safe	0.285142987966538	0	1	2	76	820
Bassik2017	0Safe_safe_U1A_227963.6612	GAAAGTAGCAGGTAGTATC	NGG	chr18	26855694	-	safe	0.992749989032745	0	1	0	2	71
Bassik2017	0Safe_safe_U1A_227963.6613	GTCCCCGTCTTTCTGGTAAA	NGG	chr1	182829287	+	safe	0.436491996049881	0.408836990594864	1	0	0	14
Bassik2017	0Safe_safe_U1A_227963.6614	GCTAGTCTTTAAAGTGCTAA	NGG	chr9	13261135	-	safe	0.37228199839592	0.41143599152565	1	0	0	23
Bassik2017	0Safe_safe_U1A_227963.6615	GTCTGTCTATCAGTCTTTA	NGG	chr18	88390921	+	safe	0.999650001525879	0	1	0	18	258
Bassik2017	0Safe_safe_U1A_227963.6616	GGGACAATGTATGGCTACTG	NGG	chr7	102235381	+	safe	0.203611001372337	0.574404001235962	1	0	2	27
Bassik2017	0Safe_safe_U1A_227963.6617	GAGAATAGCCGTCAGGTCAC	NGG	chr6	9923926	+	safe	0.603679001331329	0.45210999250412	1	0	0	10
Bassik2017	0Safe_safe_U1A_227963.6618	GCTTTGAGGAACTCAGGT	NGG	chr1	183149380	+	safe	0.977873027324676	0	1	1	22	351
Bassik2017	0Safe_safe_U1A_227963.6619	GATATAAAAATGTAATGC	NGG	chr6	44850498	+	safe	0.383219003677368	0	1	3	38	573
Bassik2017	0Safe_safe_U1A_227963.6620	GGGACCAGCTAGGGCATA	NGG	chr1	182842677	+	safe	0.993184983730316	0	1	1	9	177
Bassik2017	0Safe_safe_U1A_227963.6621	GAGAAACAGTCTGGGATCCA	NGG	chr12	50037237	-	safe	0.145990997552872	0.508252024650574	1	0	4	47
Bassik2017	0Safe_safe_U1A_227963.6622	GTGCTAGAAGCCATGAGTAG	NGG	chr12	38269090	-	safe	0.206566005945206	0.590165972709656	1	0	2	31
Bassik2017	0Safe_safe_U1A_227963.6623	GAGGTTGATTCTCTTAA	NGG	chr5	60726097	-	safe	0.980431973934174	0	1	0	47	1574
Bassik2017	0Safe_safe_U1A_227963.6624	GTGTCCACTGTGCCTTTGA	NGG	chr13	106056046	+	safe	0.986011981964111	0	1	1	9	173
Bassik2017	0Safe_safe_U1A_227963.6625	GAAGGGCTCTCGGTTCAT	NGG	chr1	182824684	-	safe	0.997639000415802	0	1	0	5	228
Bassik2017	0Safe_safe_U1A_227963.6626	GCATTAATACGGACCAGCAC	NGG	chr1	183226652	+	safe	0.90192300081253	0.543215990066528	1	0	0	3
Bassik2017	0Safe_safe_U1A_227963.6627	GCTTATAGCAGACAAAATA	NGG	chr2	99655540	+	safe	0.972352027893066	0	1	0	4	116
Bassik2017	0Safe_safe_U1A_227963.6628	GCTTGCAATGCTCTTGCTG	NGG	chr2	100718314	-	safe	0.999940991401672	0	1	0	10	192
Bassik2017	0Safe_safe_U1A_227963.6629	GGGTCCTTGAAAGAATA	NGG	chr5	71067270	-	safe	0.451314985752106	0	1	2	60	983
Bassik2017	0Safe_safe_U1A_227963.6630	GTCTAGAGGTTCAGGTTCCT	NGG	chr1	182821559	-	safe	0.404965996742248	0.393370985984802	1	0	2	13
Bassik2017	0Safe_safe_U1A_227963.6631	GATCTATAAAGGACACAAGA	NGG	chr7	61456182	+	safe	0.00550732016563415	0.515429019927979	1	1	1	386
Bassik2017	0Safe_safe_U1A_227963.6632	GACCTCTGATCCCCCTTTC	NGG	chr8	21380216	-	safe	0.478006988763809	0	1	0	8	200
Bassik2017	0Safe_safe_U1A_227963.6633	GTCTTTCTGCCTTTGCCA	NGG	chr15	103752557	-	safe	0.961395978927612	0	1	4	57	845
Bassik2017	0Safe_safe_U1A_227963.6634	GCAAATAGTCGGTGTATA	NGG	chr10	103314453	-	safe	0.971738994121552	0	1	0	2	61
Bassik2017	0Safe_safe_U1A_227963.6635	GTTTCCTAAAAGCATAGCA	NGG	chr1	183134625	+	safe	0.996628999710083	0	1	0	8	165
Bassik2017	0Safe_safe_U1A_227963.6636	GGTTAACTTCTGGGAATAAA	NGG	chr1	112245955	+	safe	0.184067994356155	0.43027400970459	1	0	1	33
Bassik2017	0Safe_safe_U1A_227963.6637	GTTGAAACACTGTTGAC	NGG	chr15	103753056	+	safe	0.910363018512726	0	1	0	37	665
Bassik2017	0Safe_safe_U1A_227963.6638	GATGCAAGTATAACGGGA	NGG	chr1	182860130	-	safe	0.954998016357422	0	1	0	6	155
Bassik2017	0Safe_safe_U1A_227963.6639	GAATTGATTCTGTAAATGA	NGG	chrX	64383684	+	safe	0.909954011440277	0	1	1	15	171
Bassik2017	0Safe_safe_U1A_227963.6640	GATTCCTGTATATGGAATG	NGG	chr6	61812527	+	safe	0.971252024173737	0	1	0	7	112
Bassik2017	0Safe_safe_U1A_227963.6641	GTGAGAGCTGTAAGTGATCT	NGG	chr1	183201871	+	safe	0.197301998734474	0.407025009393692	1	0	2	57
Bassik2017	0Safe_safe_U1A_227963.6642	GTAGAATGTTGACATCTCAT	NGG	chr8	6898733	+	safe	0.328996986150742	0.517316997051239	1	0	1	17
Bassik2017	0Safe_safe_U1A_227963.6643	GCATCCAGAAGGGTTCAC	NGG	chr15	70740982	-	safe	0.999471008777618	0	1	1	15	195
Bassik2017	0Safe_safe_U1A_227963.6644	GTGGAGACAGGATACCATCC	NGG	chr8	42727194	+	safe	0.323711007833481	0.50830602645874	1	0	0	27
Bassik2017	0Safe_safe_U1A_227963.6645	GAGTAGTATTATTAGTATTC	NGG	chr12	6930413	+	safe	0.170736998319626	0.206974998116493	1	0	1	37
Bassik2017	0Safe_safe_U1A_227963.6646	GAGACCAGCCATGCCCAC	NGG	chr9	13315166	-	safe	0.983861029148102	0	1	3	201	605
Bassik2017	0Safe_safe_U1A_227963.6647	GGACAACAATTATCAATCAT	NGG	chr4	51009550	+	safe	0.288006007671356	0.550747990608215	1	0	1	16
Bassik2017	0Safe_safe_U1A_227963.6648	GTTCTCAGAAAGCTATAGAT	NGG	chr8	7241647	-	safe	0.199270993471146	0.550067007541657	1	0	1	33
Bassik2017	0Safe_safe_U1A_227963.6649	GTGTAAAATTTGTATTTC	NGG	chr4	79203223	-	safe	0.174726992845535	0	1	1	47	679
Bassik2017	0Safe_safe_U1A_227963.6650	GATACTAAAAATGGAGGC	NGG	chr8	60023770	+	safe	0.868444979190826	0	1	0	24	359
Bassik2017	0Safe_safe_U1A_227963.6651	GTTTCCTTATATAATTCCAA	NGG	chr2	51230557	+	safe	0.183540999889374	0.57097601890564	1	0	5	36
Bassik2017	0Safe_safe_U1A_227963.6652	GAAATAAAACGTGTGCTCAC	NGG	chr9	13315087	+	safe	0.694752991199493	0.405598014593124	1	0	0	9
Bassik2017	0Safe_safe_U1A_227963.6653	GTTAAGTGACTCTGGAC	NGG	chr7	108240096	-	safe	0.999113023281097	0	1	2	51	624
Bassik2017	0Safe_safe_U1A_227963.6654	GGACTCCACTTCTTAGAA	NGG	chr6	63698033	+	safe	0.989713013172149	0	1	2	27	298
Bassik2017	0Safe_safe_U1A_227963.6655	GAATTCTAAACTAAAAGAT	NGG	chrX	58039541	-	safe	0.812044024467468	0	1	0	10	176
Bassik2017	0Safe_safe_U1A_227963.6656	GTCACTCATTCCTACTTCAC	NGG	chr3	16919692	-	safe	0.262239992618561	0.520416021347046	1	0	2	25
Bassik2017	0Safe_safe_U1A_227963.6657	GTCCTGACTACTGGCTAG	NGG	chr9	13323612	-	safe	0.999508976936341	0	1	0	9	162
Bassik2017	0Safe_safe_U1A_227963.6658	GCAGAGTTTGCGAAGAGAAG	NGG	chr18	72200956	-	safe	0.193920001387596	0.545450985431671	1	0	3	23
Bassik2017	0Safe_safe_U1A_227963.6659	GGCCTAGGTGAGGGCAAAAG	NGG	chr8	42727175	+	safe	0.437741994857788	0.500626981258392	1	0	0	21
Bassik2017	0Safe_safe_U1A_227963.6660	GATCTTGGAAAACTAGGTTG	NGG	chr12	95180222	-	safe	0.125666007399559	0.565594971179962	1	0	0	55
Bassik2017	0Safe_safe_U1A_227963.6661	GAATGTTAAGACAGTGGT	NGG	chr8	42898757	-	safe	0.925903022289276	0	1	0	16	330
Bassik2017	0Safe_safe_U1A_227963.6662	GTGACACTTCTTCGAAGTTT	NGG	chr3	16919528	+	safe	0.834442973136902	0.281969994306564	1	0	0	5
Bassik2017	0Safe_safe_U1A_227963.6663	GTGTGTGGCCATACAAA	NGG	chr18	26973562	+	safe	0.979560017585754	0	1	2	53	1060
Bassik2017	0Safe_safe_U1A_227963.6664	GACAAAGATTTGCAGAGTGA	NGG	chr1	112246326	+	safe	0.10453499853611	0.544031977653503	1	0	3	60
Bassik2017	0Safe_safe_U1A_227963.6665	GTGCAGAAGCCCAATAT	NGG	chr12	67097477	+	safe	0.96670001745224	0	1	3	27	505
Bassik2017	0Safe_safe_U1A_227963.6666	GCCAAGAGTGCTCTTGGGGT	NGG	chr6	16416112	+	safe	0.412236988544464	0.425258010625839	1	0	1	15
Bassik2017	0Safe_safe_U1A_227963.6667	GATTTCAAGCAATATCTCTA	NGG	chr8	102719322	-	safe	0.309727013111115	0.445286989212036	1	0	0	28
Bassik2017	0Safe_safe_U1A_227963.6668	GGGACCCGATGGAGACTGTG	NGG	chr1	182851481	+	safe	0.182356998324394	0.634630024433136	1	0	0	35
Bassik2017	0Safe_safe_U1A_227963.6669	GTCGTTGCACACACAGCTC	NGG	chr8	38419047	-	safe	0.999761998653412	0	1	0	2	37
Bassik2017	0Safe_safe_U1A_227963.6670	GCAATACTCTTATGATTCC	NGG	chr2	51230037	+	safe	0.95056802034378	0	1	0	2	55
Bassik2017	0Safe_safe_U1A_227963.6671	GTTTCATAATCCCTAAC	NGG	chr13	120110804	-	safe	0.987945020198822	0	1	2	33	596
Bassik2017	0Safe_safe_U1A_227963.6672	GGGCAATCATTTAGCAAA	NGG	chr14	50413284	-	safe	0.996568977832794	0	1	0	10	228
Bassik2017	0Safe_safe_U1A_227963.6673	GTATATCACATGCAGAGA	NGG	chr9	13308713	+	safe	0.414478987455368	0	1	0	32	393
Bassik2017	0Safe_safe_U1A_227963.6674	GATAAAGAAAAGTTAGAAT	NGG	chr18	86030579	-	safe	0.788052022457123	0	1	0	26	359
Bassik2017	0Safe_safe_U1A_227963.6675	GCATTTGTCTGCCTTACAGG	NGG	chr18	59743412	-	safe	0.198018997907639	0.565738022327423	1	0	2	36
Bassik2017	0Safe_safe_U1A_227963.6676	GGTATACACTTCGCATGAG	NGG	chr9	13259448	-	safe	0.999899983406067	0	1	0	0	9
Bassik2017	0Safe_safe_U1A_227963.6677	GCCATTGAAAATGAATCA	NGG	chr1	183068275	-	safe	0.711897015571594	0	1	1	54	480
Bassik2017	0Safe_safe_U1A_227963.6678	GCCAGGCAAAGAATTATC	NGG	chr3	13303085	+	safe	0.982568025588989	0	1	0	18	216
Bassik2017	0Safe_safe_U1A_227963.6679	GGAAGTGAGGACATGGGAAG	NGG	chr12	9979515	+	safe	0.038162000477314	0.465606987476349	1	0	11	176
Bassik2017	0Safe_safe_U1A_227963.6680	GGAAGTTCTTCAAGGTTAAG	NGG	chr9	13261054	-	safe	0.216395005583763	0.411246001720429	1	0	0	40
Bassik2017	0Safe_safe_U1A_227963.6681	GGCCAGGAATATCTTAATTT	NGG	chr3	70731296	-	safe	0.401024013757706	0.281987011432648	1	0	1	15
Bassik2017	0Safe_safe_U1A_227963.6682	GAGTTTCTATCATAAAATA	NGG	chr3	74085195	+	safe	0.812472999095917	0	1	1	18	196
Bassik2017	0Safe_safe_U1A_227963.6683	GGAATGTATGTGGGTCACAA	NGG	chr8	21383858	-	safe	0.252822011709213	0.603698015213013	1	0	1	35
Bassik2017	0Safe_safe_U1A_227963.6684	GGGAACTATCGACGTGTTCA	NGG	chr18	72185857	-	safe	0.592925012111664	0.466398000717163	1	0	0	3
Bassik2017	0Safe_safe_U1A_227963.6685	GATTGATTCTCTGGCCAG	NGG	chr9	13322714	-	safe	0.998906016349792	0	1	1	12	280
Bassik2017	0Safe_safe_U1A_227963.6686	GTATCTTTCAGTGGGAGGCG	NGG	chr9	13320416	+	safe	0.178773000836372	0.628778994083405	1	0	1	58
Bassik2017	0Safe_safe_U1A_227963.6687	GTATCAACAGAGAATAGCA	NGG	chr10	74094905	+	safe	0.998157978057861	0	1	0	7	95
Bassik2017	0Safe_safe_U1A_227963.6688	GGTCCTTGACTTACAGTT	NGG	chr9	13322549	-	safe	0.997837007045746	0	1	0	17	201
Bassik2017	0Safe_safe_U1A_227963.6689	GTCACAAACCAGGGTTTCT	NGG	chr10	49770264	+	safe	0.973307013511658	0	1	0	4	108
Bassik2017	0Safe_safe_U1A_227963.6690	GAAATTCTTCCTAATGC	NGG	chr7	102984390	+	safe	0.721231997013092	0	1	2	72	1016
Bassik2017	0Safe_safe_U1A_227963.6691	GTGTTTGCAATCATTTG	NGG	chr5	63454887	-	safe	0.580214977264404	0	1	8	104	1505
Bassik2017	0Safe_safe_U1A_227963.6692	GAATACTTGTTTAGCACATA	NGG	chr3	13155007	+	safe	0.204707995057106	0.364257007837296	1	0	5	46
Bassik2017	0Safe_safe_U1A_227963.6693	GGGAAATATCATACCATAAG	NGG	chr10	104986494	-	safe	0.301416009664536	0.472097009420395	1	0	0	19
Bassik2017	0Safe_safe_U1A_227963.6694	GTCCTGATCTCATAGCAG	NGG	chr2	40709867	-	safe	0.929926991462708	0	1	2	13	317
Bassik2017	0Safe_safe_U1A_227963.6695	GATATGCTTAAAGGATTG	NGG	chr4	110194521	-	safe	0.573481023311615	0	1	2	14	265
Bassik2017	0Safe_safe_U1A_227963.6696	GCAGCCATTGAGGTCTGGCC	NGG	chr9	13311686	-	safe	0.214357003569603	0.482235014438629	1	0	0	24
Bassik2017	0Safe_safe_U1A_227963.6697	GCATTGAAAGATGATAAGT	NGG	chr7	102984280	-	safe	0.993073999881744	0	1	0	4	92
Bassik2017	0Safe_safe_U1A_227963.6698	GTGGTAATGTATTTGTCTG	NGG	chr5	60732008	-	safe	0.992655992507935	0	1	0	5	110
Bassik2017	0Safe_safe_U1A_227963.6699	GTTCTTGCTTGATGATCACT	NGG	chr8	53368822	+	safe	0.210627004504204	0.531060993671417	1	0	0	26
Bassik2017	0Safe_safe_U1A_227963.6700	GACTCTCAGAGAAAATGCA	NGG	chrX	39156090	+	safe	0.955209016799927	0	1	0	15	212
Bassik2017	0Safe_safe_U1A_227963.6701	GGCTATGAATGTGACATGA	NGG	chr1	183226984	+	safe	0.999770998954773	0	1	0	9	103
Bassik2017	0Safe_safe_U1A_227963.6702	GACTCAAATTCCTTAACA	NGG	chr13	7851957	+	safe	0.997843980789185	0	1	0	17	321
Bassik2017	0Safe_safe_U1A_227963.6703	GATTGTAACAACTGCGTTT	NGG	chr18	26973098	+	safe	0.999819993972778	0	1	0	3	43
Bassik2017	0Safe_safe_U1A_227963.6704	GTGATATCAGATATTTCTCT	NGG	chr3	80657600	+	safe	0.169559001922607	0.567059993743897	1	0	3	41
Bassik2017	0Safe_safe_U1A_227963.6705	GCTCTTCAAAGCCGAGAA	NGG	chr2	64436351	+	safe	0.928005993366242	0	1	0	13	206
Bassik2017	0Safe_safe_U1A_227963.6706	GTATCAAATGTTACCAATAT	NGG	chr2	55022579	-	safe	0.379862010478973	0.305265992879868	1	0	3	23
Bassik2017	0Safe_safe_U1A_227963.6707	GACTGAGAATGATCATACT	NGG	chr1	182852532	-	safe	0.994813024997711	0	1	0	2	82
Bassik2017	0Safe_safe_U1A_227963.6708	GAGAATTGAAAGGCGAGT	NGG	chr3	12219099	-	safe	0.952006995677948	0	1	0	11	255
Bassik2017	0Safe_safe_U1A_227963.6709	GGCCATAATGGCCCATTA	NGG	chr8	97633814	-	safe	0.992253005504608	0	1	0	8	129
Bassik2017	0Safe_safe_U1A_227963.6710	GGATTTCCACTTTACTT	NGG	chr8	66362002	+	safe	0.738234996795654	0	1	2	66	1529
Bassik2017	0Safe_safe_U1A_227963.6711	GGTACATTTGAACCTTT	NGG	chr12	94163884	+	safe	0.926873981952667	0	1	0	84	879
Bassik2017	0Safe_safe_U1A_227963.6712	GACTTGGCAAGAATGAAGC	NGG	chr4	37452338	+	safe	0.984281003475189	0	1	0	7	109
Bassik2017	0Safe_safe_U1A_227963.6713	GTCAAATATCCACGATG	NGG	chr8	37788858	+	safe	0.638782024383545	0	1	0	20	520
Bassik2017	0Safe_safe_U1A_227963.6714	GTAGACAATAATCCAGTT	NGG	chr15	103917506	+	safe	0.995073974132538	0	1	0	11	198
Bassik2017	0Safe_safe_U1A_227963.6715	GACTCTCTGTGACCATGC	NGG	chr4	79203507	+	safe	0.960533976554871	0	1	0	25	236
Bassik2017	0Safe_safe_U1A_227963.6716	GGGAAACGGTCATATATTT	NGG	chr18	45731531	+	safe	0.996397972106934	0	1	0	2	74
Bassik2017	0Safe_safe_U1A_227963.6717	GATAGGTACAACCAACCAGT	NGG	chr1	182860644	+	safe	0.194352000951767	0.693453013896942	1	0	1	24
Bassik2017	0Safe_safe_U1A_227963.6718	GGACAGTGCCTGTGTCCA	NGG	chr8	102838450	-	safe	0.876460015773773	0	1	3	43	471
Bassik2017	0Safe_safe_U1A_227963.6719	GCTCTAAATCTATATTCATT	NGG	chr3	76322897	+	safe	0.243203997612	0.28532600402832	1	0	0	38
Bassik2017	0Safe_safe_U1A_227963.6720	GCAAGAGGCACAGTTTC	NGG	chr14	95270236	+	safe	0.893620014190674	0	1	3	80	1169
Bassik2017	0Safe_safe_U1A_227963.6721	GCTCTTCCAGACAAACAGC	NGG	chr1	67599944	-	safe	0.973716020584106	0	1	0	10	110
Bassik2017	0Safe_safe_U1A_227963.6722	GATGTAGACATGGAAGTC	NGG	chr1	67483756	+	safe	0.886565029621124	0	1	0	23	429
Bassik2017	0Safe_safe_U1A_227963.6723	GCAACTTTACCTGTTGC	NGG	chr7	57599738	-	safe	0.719370007514954	0	1	1	24	502
Bassik2017	0Safe_safe_U1A_227963.6724	GTAGTAAATATTTAGGTAC	NGG	chr16	83529568	-	safe	0.84909999370575	0	1	0	4	104
Bassik2017	0Safe_safe_U1A_227963.6725	GGTTGTTCTTGTTTGTATT	NGG	chr14	91660711	+	safe	0.953930974006653	0	1	0	28	460
Bassik2017	0Safe_safe_U1A_227963.6726	GATAGCACAACTGAAATTAA	NGG	chr5	84816818	+	safe	0.166678994894028	0.284357994794846	1	0	1	34
Bassik2017	0Safe_safe_U1A_227963.6727	GACACTGTTACTTACTTTGT	NGG	chr13	120100563	-	safe	0.180331006646156	0.420538008213043	1	0	1	37
Bassik2017	0Safe_safe_U1A_227963.6728	GGTTCCCCCCTGAGAATTTG	NGG	chr9	13320968	+	safe	0.299190014600754	0.589157998561859	1	0	0	13
Bassik2017	0Safe_safe_U1A_227963.6729	GTGTGAATCTGAGGTCAGAG	NGG	chr15	69678545	-	safe	0.0753016993403435	0.658999979496002	1	1	4	88
Bassik2017	0Safe_safe_U1A_227963.6730	GCTCTTACTAATTCTTCT	NGG	chr12	14665729	-	safe	0.73981499671936	0	1	1	18	446
Bassik2017	0Safe_safe_U1A_227963.6731	GAGAGAGTTTATTCACTTG	NGG	chr8	50670053	+	safe	0.833108007907867	0	1	0	3	82
Bassik2017	0Safe_safe_U1A_227963.6732	GTTCTTAATGATCTCCTC	NGG	chr19	20652595	-	safe	0.921378016471863	0	1	1	22	235
Bassik2017	0Safe_safe_U1A_227963.6733	GACTCACTCCAGAAACCTT	NGG	chr1	45068672	-	safe	0.754741013050079	0	1	0	4	83
Bassik2017	0Safe_safe_U1A_227963.6734	GGTATAAAAGAATCTAT	NGG	chr2	87019976	-	safe	0.696570992469788	0	1	1	85	1955
Bassik2017	0Safe_safe_U1A_227963.6735	GTGCAATTCAGATGGGTTT	NGG	chr1	183134731	-	safe	0.971364974975586	0	1	0	5	68
Bassik2017	0Safe_safe_U1A_227963.6736	GGCAGGATCTGGCTATATCC	NGG	chr1	182822233	-	safe	0.315209001302719	0.445802986621857	1	0	0	24
Bassik2017	0Safe_safe_U1A_227963.6737	GATGTTATCATATCCCTCTT	NGG	chrX	63949320	-	safe	0.281208992004395	0.313517987728119	1	0	0	28
Bassik2017	0Safe_safe_U1A_227963.6738	GCTTAAGACAACTTTAACAC	NGG	chr1	67599474	+	safe	0.474371999502182	0.418944001197815	1	0	2	15
Bassik2017	0Safe_safe_U1A_227963.6739	GTCATGAACTCAACCAAATG	NGG	chr1	49663275	-	safe	0.23717400431633	0.568288028240204	1	0	1	30
Bassik2017	0Safe_safe_U1A_227963.6740	GGTGACTTTCTTATACCA	NGG	chr3	16654805	-	safe	0.89470100402832	0	1	2	15	259
Bassik2017	0Safe_safe_U1A_227963.6741	GAAATCTCCAGGATGCCA	NGG	chr3	46257338	+	safe	0.995239973068237	0	1	1	30	432
Bassik2017	0Safe_safe_U1A_227963.6742	GATTAAACAGTACCACATTT	NGG	chrX	82253522	+	safe	0.314422011375427	0.238227993249893	1	0	1	20
Bassik2017	0Safe_safe_U1A_227963.6743	GTGCGAAATGCTTCTTGC	NGG	chr18	88353830	-	safe	0.919869005680084	0	1	0	6	119
Bassik2017	0Safe_safe_U1A_227963.6744	GTTCTACAGAACTTTGGTTC	NGG	chr18	59743610	-	safe	0.257993012666702	0.308658987283707	1	0	1	23
Bassik2017	0Safe_safe_U1A_227963.6745	GTGCGCTATGGTAATTA	NGG	chr6	75508694	-	safe	0.687977015972138	0	1	1	10	239
Bassik2017	0Safe_safe_U1A_227963.6746	GCATCTCTAAAATTAAC	NGG	chr12	96175707	+	safe	0.922775983810425	0	2	3	64	979
Bassik2017	0Safe_safe_U1A_227963.6747	GCCCTCCAAAACATTTCTT	NGG	chr5	70348282	+	safe	0.769806981086731	0	1	0	2	89
Bassik2017	0Safe_safe_U1A_227963.6748	GGGAGAGCCCAGTGATTG	NGG	chr8	53712725	+	safe	0.743826985359192	0	1	1	30	342
Bassik2017	0Safe_safe_U1A_227963.6749	GGTGGGGAAGGGCCCTTT	NGG	chr13	28434463	-	safe	0.646430015563965	0	1	1	39	481
Bassik2017	0Safe_safe_U1A_227963.6750	GTTTCCTTATTGAGCATG	NGG	chr8	102719262	+	safe	0.95627099275589	0	1	4	21	339
Bassik2017	0Safe_safe_U1B_227963.376	GGGTACCATTGAGACCCA	NGG	chr1	183134011	-	safe	0.946180999279022	0	1	0	15	234
Bassik2017	0Safe_safe_U1B_227963.377	GAAACACACATATATGCAT	NGG	chr4	51145079	+	safe	0.999912023544312	0	1	2	45	445
Bassik2017	0Safe_safe_U1B_227963.378	GAGATCACTTGGATATAA	NGG	chr1	182867292	+	safe	0.91056501865387	0	1	0	7	264
Bassik2017	0Safe_safe_U1B_227963.379	GTATTTCATGTACATAGCA	NGG	chr18	89790856	-	safe	0.999614000320435	0	1	0	6	126
Bassik2017	0Safe_safe_U1B_227963.380	GCCTATGAGAGATCCATT	NGG	chr4	77870217	+	safe	0.998894989490509	0	1	0	6	173
Bassik2017	0Safe_safe_U1B_227963.381	GCTAGAAACCTAAAAATCTA	NGG	chr10	55578486	-	safe	0.227522999048233	0.34697100520134	1	0	1	36
Bassik2017	0Safe_safe_U1B_227963.382	GGAAATATCTTTAAGGAGAA	NGG	chr2	8075566	-	safe	0.0677004978060722	0.412892997264862	1	0	9	82
Bassik2017	0Safe_safe_U1B_227963.383	GTCAAGAGAGTTTAGGCAA	NGG	chr12	14457574	-	safe	0.96747499704361	0	1	0	4	69
Bassik2017	0Safe_safe_U1B_227963.384	GAAGGCATCCCTTCTATA	NGG	chr17	55333431	+	safe	0.809445977210999	0	1	1	42	397
Bassik2017	0Safe_safe_U1B_227963.385	GGGCGATTGGAAAACACACA	NGG	chr1	182841493	+	safe	0.191341996192932	0.701040983200073	1	0	0	36
Bassik2017	0Safe_safe_U1B_227963.386	GAACATCTGAAAGTAGTCAA	NGG	chr10	49234013	+	safe	0.155120000243187	0.612372994422913	1	0	2	35
Bassik2017	0Safe_safe_U1B_227963.387	GCAGCGAGGGCAGTTACCA	NGG	chr1	182878376	-	safe	1	0	1	0	0	52
Bassik2017	0Safe_safe_U1B_227963.388	GGGAACTGGACATAATCT	NGG	chr8	7472304	-	safe	0.744041979312897	0	1	1	18	367
Bassik2017	0Safe_safe_U1B_227963.389	GATGTCCTGTCATTACTC	NGG	chr8	39682788	-	safe	0.979465007781982	0	1	0	17	217
Bassik2017	0Safe_safe_U1B_227963.390	GCTTCAGAGACATCTAAAAG	NGG	chr12	6930506	-	safe	0.279870003461838	0.537992000579834	1	0	4	38
Bassik2017	0Safe_safe_U1B_227963.391	GTGAGTGCACAGCCACTA	NGG	chr1	183093744	+	safe	0.9704470038414	0	1	1	16	286
Bassik2017	0Safe_safe_U1B_227963.392	GTACTTGACCTACAACCCCA	NGG	chr18	72201050	+	safe	0.281686007976532	0.699428021907806	1	0	1	17
Bassik2017	0Safe_safe_U1B_227963.393	GTAGCAAGTGTGCAGTATTC	NGG	chr18	26704462	-	safe	0.432511985301971	0.254914999008179	1	0	1	14
Bassik2017	0Safe_safe_U1B_227963.394	GAAGGTGGTTATCAAACAAA	NGG	chr4	25919915	-	safe	0.271378010511398	0.491714000701904	1	0	2	31
Bassik2017	0Safe_safe_U1B_227963.395	GAGTAGTATATGTGTAGGCT	NGG	chr8	53473681	+	safe	0.334600001573563	0.524532973766327	1	0	2	16
Bassik2017	0Safe_safe_U1B_227963.396	GGAAACTTGTAGTAATTTAA	NGG	chr6	24973123	+	safe	0.169480994343758	0.188704997301102	1	0	2	32
Bassik2017	0Safe_safe_U1B_227963.397	GCTAACAAGTCTTATGTAAT	NGG	chr8	38276978	-	safe	0.471836000680923	0.23241800069809	1	0	1	15
Bassik2017	0Safe_safe_U1B_227963.398	GCTTAACCTACTTACTAT	NGG	chr19	19679547	-	safe	0.998265027999878	0	1	0	10	99
Bassik2017	0Safe_safe_U1B_227963.399	GCTGGGTTCTGTGTTAGTTG	NGG	chrX	80168195	+	safe	0.147223994135857	0.525188982486725	1	0	4	41
Bassik2017	0Safe_safe_U1B_227963.400	GGATATCCAGGGCAGGTG	NGG	chr7	52741921	-	safe	0.951505005359649	0	1	0	20	359
Bassik2017	0Safe_safe_U1B_227963.401	GTGATCCCATCACCTCCTCG	NGG	chr18	28697796	-	safe	0.415253013372421	0.705797016620636	1	0	0	15
Bassik2017	0Safe_safe_U1B_227963.402	GTGGTGCGGGTTTAAGG	NGG	chr10	55578406	+	safe	0.928530991077423	0	1	0	24	453
Bassik2017	0Safe_safe_U1B_227963.403	GTCATAGGATCCATGTAA	NGG	chrX	5927169	+	safe	0.971516013145447	0	1	0	12	207
Bassik2017	0Safe_safe_U1B_227963.404	GTCATTAATGTAGTGGCATG	NGG	chr14	96400440	-	safe	0.361286014318466	0.626577973365784	1	0	0	14
Bassik2017	0Safe_safe_U1B_227963.405	GTGAATGGTTGAAGCTTT	NGG	chr13	120099860	-	safe	0.953711986541748	0	1	1	13	286
Bassik2017	0Safe_safe_U1B_227963.406	GGAATATGCTTAAAGGAAT	NGG	chr12	14849861	-	safe	0.932644009590149	0	1	0	8	125
Bassik2017	0Safe_safe_U1B_227963.407	GATGGAATGTTAATTCTTG	NGG	chr9	13315225	+	safe	0.929283976554871	0	1	0	7	167
Bassik2017	0Safe_safe_U1B_227963.408	GATTATAATGAAAAGCAC	NGG	chr6	26744337	+	safe	0.834240972995758	0	1	0	18	406
Bassik2017	0Safe_safe_U1B_227963.409	GAGAAGATAGAATGAGAATA	NGG	chr8	64286198	+	safe	0.0623349994421005	0.294562011957169	1	0	8	157
Bassik2017	0Safe_safe_U1B_227963.410	GTCATCACTGGGGTTTCTTT	NGG	chr1	183134398	-	safe	0.15378700196743	0.160532996058464	1	0	1	40
Bassik2017	0Safe_safe_U1B_227963.411	GATGGGCCATGTTTAGGA	NGG	chr4	110194063	+	safe	0.994144022464752	0	1	0	16	203
Bassik2017	0Safe_safe_U1B_227963.412	GACAGCTTCTAGAAAATAA	NGG	chr18	26856002	+	safe	0.799476981163025	0	1	0	6	208
Bassik2017	0Safe_safe_U1B_227963.413	GTTGCCATTTGCTGTTACAA	NGG	chr10	64733612	-	safe	0.188733994960785	0.507910013198853	1	0	0	30
Bassik2017	0Safe_safe_U1B_227963.414	GTCTAACCTCCTGCCCACCC	NGG	chr1	183225293	+	safe	0.252332985401154	0.525438010692596	1	0	1	25
Bassik2017	0Safe_safe_U1B_227963.415	GAAAATAGTTAAATACCA	NGG	chrX	157036958	+	safe	0.825091004371643	0	1	1	48	599
Bassik2017	0Safe_safe_U1B_227963.416	GAGGGTGCAAAGCTTCTG	NGG	chr1	182860387	+	safe	0.992101013660431	0	1	0	24	316
Bassik2017	0Safe_safe_U1B_227963.417	GAATAAACATATGCCATG	NGG	chr10	104986659	+	safe	0.969806015491486	0	1	0	21	387
Bassik2017	0Safe_safe_U1B_227963.418	GTGTTCTCAGCGTTTAGCTT	NGG	chr18	26949911	+	safe	0.310947000980377	0.378928989171982	1	0	0	16
Bassik2017	0Safe_safe_U1B_227963.419	GGCAGTTGGTTTCATAC	NGG	chr4	5010150	+	safe	0.961476981639862	0	1	0	33	497
Bassik2017	0Safe_safe_U1B_227963.420	GAGTATCTAAGAGCTATGGA	NGG	chr1	182841185	+	safe	0.446004003286362	0.662036001682282	1	0	0	19
Bassik2017	0Safe_safe_U1B_227963.421	GTGTGGAAGGCCCGAGGG	NGG	chr12	96298936	+	safe	0.700447976589203	0	1	1	18	249
Bassik2017	0Safe_safe_U1B_227963.422	GCTGCAAACCTTCATGAACA	NGG	chr6	44930551	-	safe	0.230790004134178	0.630355000495911	1	0	2	29
Bassik2017	0Safe_safe_U1B_227963.423	GTGCAACTCGTGAACATTG	NGG	chr6	19531772	+	safe	0.999342024326324	0	1	0	1	29
Bassik2017	0Safe_safe_U1B_227963.424	GATATTCTTTGTTATCT	NGG	chr13	27056331	+	safe	0.41448900103569	0	1	6	106	1878
Bassik2017	0Safe_safe_U1B_227963.425	GGTGGTAGTTTATAATCTAT	NGG	chr6	141473922	+	safe	0.370214998722076	0.410272002220154	1	0	0	18
Bassik2017	0Safe_safe_U1B_227963.426	GCTTGCAGTTGGCATAAC	NGG	chr18	27506863	-	safe	0.999361991882324	0	1	0	16	164
Bassik2017	0Safe_safe_U1B_227963.427	GAAGTACTTCACAGAAAACT	NGG	chr18	86093574	-	safe	0.160583004355431	0.492453008890152	1	0	4	53
Bassik2017	0Safe_safe_U1B_227963.428	GTTGCAAATGATTTGATAAT	NGG	chr6	45496054	-	safe	0.27682501077652	0.192047998309135	1	0	2	34
Bassik2017	0Safe_safe_U1B_227963.429	GGCTGTAACTTGTAACTGTG	NGG	chr1	29848607	-	safe	0.233631998300552	0.634719014167786	1	0	3	26
Bassik2017	0Safe_safe_U1B_227963.430	GAAGATTAAGACTTGTGCTT	NGG	chr3	45657272	+	safe	0.208752006292343	0.461914002895355	1	0	1	30
Bassik2017	0Safe_safe_U1B_227963.431	GAGGAAGAGTCCCATAAGAT	NGG	chr8	30272677	-	safe	0.407743990421295	0.467110991477966	1	0	4	21
Bassik2017	0Safe_safe_U1B_227963.432	GCGCCTTTGCTTTGGTGTA	NGG	chr6	141474144	+	safe	0.995606005191803	0	1	0	4	36
Bassik2017	0Safe_safe_U1B_227963.433	GGTCAGTAGTATAGGAAGA	NGG	chr2	96946455	+	safe	0.994786977767945	0	1	0	5	88
Bassik2017	0Safe_safe_U1B_227963.434	GCTGGTTTGCATAGAGGG	NGG	chr12	94913551	-	safe	0.695913016796112	0	1	1	17	281
Bassik2017	0Safe_safe_U1B_227963.435	GTTTGACAACCAAGTCAGGA	NGG	chr4	64411758	+	safe	0.24787400662899	0.615994989871979	1	0	1	21
Bassik2017	0Safe_safe_U1B_227963.436	GTTAGAAGAAACACTGATG	NGG	chr4	79031632	+	safe	0.997409999370575	0	1	0	18	223
Bassik2017	0Safe_safe_U1B_227963.437	GTGTGCATTGTCATCTTCCT	NGG	chr1	183226328	+	safe	0.148671001195908	0.384952992200851	1	0	2	42
Bassik2017	0Safe_safe_U1B_227963.438	GTCGCTAGGTTATTGAAGCT	NGG	chr10	7390464	+	safe	0.467660993337631	0.648136019706726	1	0	0	14
Bassik2017	0Safe_safe_U1B_227963.439	GTTACCTTTCACTGTTGAGA	NGG	chrX	38220438	+	safe	0.140144005417824	0.470288008451462	1	0	1	36
Bassik2017	0Safe_safe_U1B_227963.440	GGGCATGGCAGAAAACTTCA	NGG	chr5	86768429	+	safe	0.221035003662109	0.529022991657257	1	0	4	20
Bassik2017	0Safe_safe_U1B_227963.441	GCCATAAAAATCATTATT	NGG	chr8	102654856	+	safe	0.977037012577057	0	1	4	34	507
Bassik2017	0Safe_safe_U1B_227963.442	GAAGAGGCTTCCGGACG	NGG	chr1	183170187	-	safe	0.889002978801727	0	1	0	20	307
Bassik2017	0Safe_safe_U1B_227963.443	GCAGATACTTACCATAA	NGG	chr4	51792067	-	safe	0.939610004425049	0	1	2	28	743
Bassik2017	0Safe_safe_U1B_227963.444	GGTTACACGCTTTGTGGAAA	NGG	chr1	183127719	+	safe	0.548947989940643	0.433272004127502	1	0	0	8
Bassik2017	0Safe_safe_U1B_227963.445	GTCAGACTGAGGATAGCTGT	NGG	chr12	30832515	+	safe	0.398573994636536	0.621129989624023	1	0	0	19
Bassik2017	0Safe_safe_U1B_227963.446	GTGGAGTTGCCAACTGAGAT	NGG	chr1	183120649	-	safe	0.309473991394043	0.466944009065628	1	0	0	29
Bassik2017	0Safe_safe_U1B_227963.447	GTTCTAAAATAACCACCCAC	NGG	chr2	81258192	+	safe	0.327235013246536	0.636330008506775	1	0	4	19
Bassik2017	0Safe_safe_U1B_227963.448	GCCAAGATTGATCATGAT	NGG	chr8	63895462	-	safe	0.99788898229599	0	1	0	5	123
Bassik2017	0Safe_safe_U1B_227963.449	GGTAGTTTGTCCAGTAATGT	NGG	chr18	27507163	+	safe	0.508310973644257	0.579599022865295	1	0	2	11
Bassik2017	0Safe_safe_U1B_227963.450	GCTAGGGCTCAGGCTAAACA	NGG	chr3	13159550	-	safe	0.309381008148193	0.671984016895294	1	0	1	22
Bassik2017	0Safe_safe_U1B_227963.451	GAACATAAAAGCCATCCTTG	NGG	chr9	13315541	+	safe	0.172848999500275	0.698713004589081	1	0	4	40
Bassik2017	0Safe_safe_U1B_227963.452	GATAATATCTACCTATGGGC	NGG	chr6	26086634	-	safe	0.341912001371384	0.519406974315643	1	0	0	21
Bassik2017	0Safe_safe_U1B_227963.453	GTTATTTAATTAAGCTGGCA	NGG	chr6	44339508	+	safe	0.239692002534866	0.464210987091065	1	0	2	31
Bassik2017	0Safe_safe_U1B_227963.454	GTTTGGAACTGTATTTCAGC	NGG	chrX	39290194	+	safe	0.35556098818779	0.451920986175537	1	0	0	23
Bassik2017	0Safe_safe_U1B_227963.455	GAAGAAGTCTTTACAGAG	NGG	chr10	73440826	+	safe	0.535099029541016	0	1	1	40	498
Bassik2017	0Safe_safe_U1B_227963.456	GAACCTTGCTAAAATAGATG	NGG	chr3	80657498	+	safe	0.154670000076294	0.581098020076752	1	0	1	87
Bassik2017	0Safe_safe_U1B_227963.457	GCTGGAACACTAAAGCAAGA	NGG	chr6	110023983	-	safe	0.202485993504524	0.640990972518921	1	0	2	38
Bassik2017	0Safe_safe_U1B_227963.458	GTCTCAGCCTTTATTAAG	NGG	chr5	17288304	+	safe	0.986325025558472	0	1	1	10	239
Bassik2017	0Safe_safe_U1B_227963.459	GCTCTATTTCAAAGGGCCCC	NGG	chr8	37788482	-	safe	0.296981006860733	0.535426020622253	1	0	0	21
Bassik2017	0Safe_safe_U1B_227963.460	GTGTTCAGCTGAATTATCAA	NGG	chr1	182851573	-	safe	0.31463098526001	0.53684401512146	1	0	5	20
Bassik2017	0Safe_safe_U1B_227963.461	GACTCTAGGTTGGCTTTG	NGG	chr1	182851219	-	safe	0.997991025447846	0	1	0	19	342
Bassik2017	0Safe_safe_U1B_227963.462	GTCTTATATGCTTTCCTTA	NGG	chr1	18268420	-	safe	0.9670529961586	0	1	0	11	104
Bassik2017	0Safe_safe_U1B_227963.463	GAGCTTAAATGGACTGCCTG	NGG	chr1	183225097	+	safe	0.245814993977547	0.648953974246979	1	0	0	22
Bassik2017	0Safe_safe_U1B_227963.464	GTTTCTATTTCAATTCTTTG	NGG	chr6	45452519	+	safe	0.0751843005418778	0.391481995582581	1	0	18	104
Bassik2017	0Safe_safe_U1B_227963.465	GAGGATCGCCGAGCCAGCGC	NGG	chr9	124195895	-	safe	0.434877991676331	0.551203012466431	1	0	0	7
Bassik2017	0Safe_safe_U1B_227963.466	GCCTTGTGCGCGATTGTGG	NGG	chr1	183219485	+	safe	1	0	1	0	0	19
Bassik2017	0Safe_safe_U1B_227963.467	GTAACTACACTCTGGTAAGA	NGG	chr4	51792193	-	safe	0.292005002498627	0.474144995212555	1	0	1	20
Bassik2017	0Safe_safe_U1B_227963.468	GCACTTAAATTGAGTAAGAC	NGG	chr3	114428235	+	safe	0.610414028167725	0.466255009174347	1	0	1	11
Bassik2017	0Safe_safe_U1B_227963.469	GGAAGGGAAAAGAAATATA	NGG	chr17	91659142	-	safe	0.117792002856731	0	1	1	67	795
Bassik2017	0Safe_safe_U1B_227963.470	GAGAACAAAAACAAATGTGA	NGG	chr6	75017860	+	safe	0.0374785996973515	0.609127998352051	1	1	10	210
Bassik2017	0Safe_safe_U1B_227963.471	GTGCATGTTATGTAAAGAAA	NGG	chr14	84231711	-	safe	0.106381997466087	0.508458018302918	1	0	6	46
Bassik2017	0Safe_safe_U1B_227963.472	GACTGGGAAGCAAATACCC	NGG	chr13	10748537	+	safe	0.986052989959717	0	1	0	5	100
Bassik2017	0Safe_safe_U1B_227963.473	GATTATGGCACTGAGTGT	NGG	chr6	26744228	+	safe	0.729647994041443	0	1	0	16	256
Bassik2017	0Safe_safe_U1B_227963.474	GGGGTGAAGAGAAGAGGGCC	NGG	chr1	182843671	-	safe	0.0605800002813339	0.509398996829987	1	0	8	127
Bassik2017	0Safe_safe_U1B_227963.475	GAGAAAAACAACCATCTT	NGG	chr1	182829340	+	safe	0.57321298122406	0	1	1	44	693
Bassik2017	0Safe_safe_U1B_227963.476	GTTAGGCTCCTTCTTGTGTA	NGG	chr6	132466247	+	safe	0.389196991920471	0.366301000118256	1	0	0	16
Bassik2017	0Safe_safe_U1B_227963.477	GGGGAAATAACTCTGATCTC	NGG	chr13	27769969	+	safe	0.291889995336533	0.51521497964859	1	0	1	30
Bassik2017	0Safe_safe_U1B_227963.478	GCGAGTGGGAATGCTCAGGC	NGG	chr3	12219087	-	safe	0.280198991298676	0.555480003356934	1	0	0	17
Bassik2017	0Safe_safe_U1B_227963.479	GCTGTCATGTACAATGT	NGG	chr5	68554465	-	safe	0.706777989864349	0	1	2	61	822
Bassik2017	0Safe_safe_U1B_227963.480	GTGTTGGGAAATACCCATCA	NGG	chr15	70844403	-	safe	0.32669198513031	0.650942027568817	1	0	1	19
Bassik2017	0Safe_safe_U1B_227963.481	GCTACATATGACATGGTCC	NGG	chr9	13262073	-	safe	0.998121023178101	0	1	0	1	41
Bassik2017	0Safe_safe_U1B_227963.482	GCTGGCCTCCTGCCCGTC	NGG	chr1	182851104	+	safe	0.999983012676239	0	1	0	7	214
Bassik2017	0Safe_safe_U1B_227963.483	GCTCCCCTAACCCCACTCCG	NGG	chr1	183127029	-	safe	0.219895005226135	0.686886012554169	1	0	1	26
Bassik2017	0Safe_safe_U1B_227963.484	GAGCAAAGTGACTGCCATC	NGG	chr1	183213604	+	safe	0.996502995491028	0	1	0	4	111
Bassik2017	0Safe_safe_U1B_227963.485	GGCTCCTTTCTCCACGTGAA	NGG	chr9	13295706	+	safe	0.500885009765625	0.466046005487442	1	0	2	25
Bassik2017	0Safe_safe_U1B_227963.486	GTAGCTGGCTGCCAATATA	NGG	chr12	67104739	+	safe	0.995815992355347	0	1	1	1	61
Bassik2017	0Safe_safe_U1B_227963.487	GCAGTATCTCCTTTGAGCTG	NGG	chr8	30288027	+	safe	0.184093996882439	0.526331007480621	1	0	2	36
Bassik2017	0Safe_safe_U1B_227963.488	GGGTACATGACTGACTGCTC	NGG	chr7	102984597	+	safe	0.228536993265152	0.589151978492737	1	0	1	28
Bassik2017	0Safe_safe_U1B_227963.489	GTGTTAATGTGATTAAAAAC	NGG	chr9	13312093	+	safe	0.174006000161171	0.453094989061356	1	0	3	51
Bassik2017	0Safe_safe_U1B_227963.490	GATCTTCAGAGGGAAGGGA	NGG	chrX	115015391	+	safe	0.364760994911194	0	1	3	24	270
Bassik2017	0Safe_safe_U1B_227963.491	GCATTAGTTCCAGATAT	NGG	chr4	28243833	-	safe	0.976724982261658	0	1	1	40	637
Bassik2017	0Safe_safe_U1B_227963.492	GATAAAAGTTTATCCTTT	NGG	chrX	79988275	-	safe	0.899760007858276	0	1	2	46	438
Bassik2017	0Safe_safe_U1B_227963.493	GATCCCTGACACCCATTG	NGG	chr8	21380690	-	safe	0.882959008216858	0	1	1	22	275
Bassik2017	0Safe_safe_U1B_227963.494	GTTTGTACTACACAAAAG	NGG	chrX	40438704	-	safe	0.755420029163361	0	1	1	23	332
Bassik2017	0Safe_safe_U1B_227963.495	GTCCGGGTCTAGAGGTTC	NGG	chr1	182821565	-	safe	0.881260991096497	0	1	0	2	127
Bassik2017	0Safe_safe_U1B_227963.496	GAATATATCATAAGATTCT	NGG	chr14	90545526	+	safe	0.958914995193481	0	1	0	9	157
Bassik2017	0Safe_safe_U1B_227963.497	GATAAGAGAAATCAGCTCCA	NGG	chr7	57599142	+	safe	0.127024993300438	0.603538990020752	1	0	5	44
Bassik2017	0Safe_safe_U1B_227963.498	GTCCTGTGAAACAGAATATT	NGG	chr4	64935796	-	safe	0.283805996179581	0.233932003378868	1	0	0	76
Bassik2017	0Safe_safe_U1B_227963.499	GGGATCTATCTTCATCCAAG	NGG	chr12	67789792	+	safe	0.382304012775421	0.662850975990295	1	0	0	13
Bassik2017	0Safe_safe_U1B_227963.500	GGAAGGAGACCTCCTTTG	NGG	chr18	49001571	-	safe	0.485774993896484	0	1	0	23	419
Bassik2017	0Safe_safe_U1B_227963.501	GGTTAGGTGAGTGTCTTGGG	NGG	chr18	28892178	+	safe	0.24532200396061	0.568170011043549	1	0	3	27
Bassik2017	0Safe_safe_U1B_227963.502	GAATGAGCTCTTTCACTCA	NGG	chr18	87337798	+	safe	0.959667026996612	0	1	1	9	92
Bassik2017	0Safe_safe_U1B_227963.503	GTCTAATGTCTACATTG	NGG	chr4	29395082	-	safe	0.6180419921875	0	1	2	51	845
Bassik2017	0Safe_safe_U1B_227963.504	GGTGGTTCACAAAGCGTG	NGG	chr9	13321211	-	safe	0.960107028484344	0	1	2	9	106
Bassik2017	0Safe_safe_U1B_227963.505	GCTAGCTGAATAGCAATCAG	NGG	chr18	49108679	-	safe	0.301449000835419	0.653391003608704	1	0	0	61
Bassik2017	0Safe_safe_U1B_227963.506	GCTATAACAGGCCTTTGTC	NGG	chr9	91738605	+	safe	0.989202976226807	0	1	0	8	63
Bassik2017	0Safe_safe_U1B_227963.507	GAAGGAACACCACCAAAATA	NGG	chr9	13322332	-	safe	0.095182903110981	0.496596992015839	1	0	3	87
Bassik2017	0Safe_safe_U1B_227963.508	GTCTCATGGAGAAGATTTG	NGG	chr17	90057227	+	safe	0.745033025741577	0	1	0	6	82
Bassik2017	0Safe_safe_U1B_227963.509	GTTACAAGATATTTAAGAA	NGG	chr12	50036821	+	safe	0.435501009225845	0	1	1	32	479
Bassik2017	0Safe_safe_U1B_227963.510	GACATTTCACTGGATCCAAA	NGG	chr18	52104687	+	safe	0.256363987922669	0.494194000959397	1	0	1	20
Bassik2017	0Safe_safe_U1B_227963.511	GGCCCCTGCTTTGTCATTCA	NGG	chr5	84777811	+	safe	0.321565985679627	0.310752004384995	1	0	1	23
Bassik2017	0Safe_safe_U1B_227963.512	GTGCAATAGCTATACCAA	NGG	chr9	124012731	-	safe	0.995652973651886	0	1	0	13	154
Bassik2017	0Safe_safe_U1B_227963.513	GGTTCATAATACAATTT	NGG	chr8	37788739	-	safe	0.573477029800415	0	1	1	68	1024
Bassik2017	0Safe_safe_U1B_227963.514	GGGTTGAAGTAATAAGTG	NGG	chr13	116526045	+	safe	0.888960003852844	0	1	0	9	167
Bassik2017	0Safe_safe_U1B_227963.515	GGGTTGTATTTGTGATATGT	NGG	chr4	52091501	-	safe	0.11225800216198	0.438201993703842	1	0	3	98
Bassik2017	0Safe_safe_U1B_227963.516	GAGCTCTTCCGGCGCTGGCT	NGG	chr9	124195865	+	safe	0.534246981143951	0.454001992940903	1	0	1	11
Bassik2017	0Safe_safe_U1B_227963.517	GTGCATCTCTATCTACAC	NGG	chr19	22408163	+	safe	0.777014017105103	0	1	0	12	187
Bassik2017	0Safe_safe_U1B_227963.518	GTTACAAATGTCAGTCT	NGG	chr1	183134584	+	safe	0.919995009899139	0	1	2	71	1071
Bassik2017	0Safe_safe_U1B_227963.519	GCTTTCAACATATCATT	NGG	chrX	61373510	+	safe	0.422533005475998	0	1	4	56	1243
Bassik2017	0Safe_safe_U1B_227963.520	GCAAATCTTGGAGAAGGTTG	NGG	chr7	61463034	+	safe	0.157446995377541	0.54204797744751	1	0	0	36
Bassik2017	0Safe_safe_U1B_227963.521	GAGTCGATTGAGCAAGAGT	NGG	chr19	22407932	-	safe	0.997928977012634	0	1	0	0	41
Bassik2017	0Safe_safe_U1B_227963.522	GCTTTGTCCAAGGATCTC	NGG	chr8	53713042	+	safe	0.942209005355835	0	1	0	16	242
Bassik2017	0Safe_safe_U1B_227963.523	GTCTGTATTCCCTTCTGA	NGG	chr10	55578252	-	safe	0.916051983833313	0	1	2	34	523
Bassik2017	0Safe_safe_U1B_227963.524	GGATGATGCTTGAAGTGTG	NGG	chr9	124011928	+	safe	0.978043973445893	0	1	0	6	86
Bassik2017	0Safe_safe_U1B_227963.525	GTGTAGCCTGAGTGACAAC	NGG	chr9	13322600	+	safe	0.995387017726898	0	1	0	5	64
Bassik2017	0Safe_safe_U1B_227963.526	GCCATTCTGTGATGAAAG	NGG	chr7	85887164	+	safe	0.956493973731995	0	1	1	28	344
Bassik2017	0Safe_safe_U1B_227963.527	GGGTATTCCAGGCAAAAGAG	NGG	chr18	41409448	-	safe	0.256451010704041	0.669112026691437	1	0	2	28
Bassik2017	0Safe_safe_U1B_227963.528	GTTAGCCCTTGTCCCCTG	NGG	chr7	56450999	-	safe	0.923618018627167	0	1	0	14	204
Bassik2017	0Safe_safe_U1B_227963.529	GGGAGCTATATGAAAATA	NGG	chr15	103917345	-	safe	0.346123993396759	0	1	0	25	405
Bassik2017	0Safe_safe_U1B_227963.530	GTGTGTGTGCACATTGTACT	NGG	chr9	80917937	+	safe	0.127518996596336	0.553205013275147	1	0	13	116
Bassik2017	0Safe_safe_U1B_227963.531	GGGACGCATCCCTACTGATG	NGG	chr1	182823871	-	safe	0.909475982189178	0.615527987480164	1	0	0	3
Bassik2017	0Safe_safe_U1B_227963.532	GAGATAGAGAGTTCTATT	NGG	chrX	40501378	-	safe	0.594044983386993	0	1	0	36	519
Bassik2017	0Safe_safe_U1B_227963.533	GGGGCAGAGTTAGCCACCGT	NGG	chr18	22400418	+	safe	0.351247996091843	0.722211003303528	1	0	3	12
Bassik2017	0Safe_safe_U1B_227963.534	GGTTGCTCTGGGATGAGTCA	NGG	chr6	45184293	-	safe	0.230362996459007	0.49092298746109	1	0	2	31
Bassik2017	0Safe_safe_U1B_227963.535	GCTGACCTCCCCGAAGAAG	NGG	chr2	99528737	+	safe	0.963177978992462	0	1	0	0	52
Bassik2017	0Safe_safe_U1B_227963.536	GGAGACTTTCATTAAATTT	NGG	chrX	83290849	-	safe	0.560407996177673	0	1	0	11	124
Bassik2017	0Safe_safe_U1B_227963.537	GCTTCAAAGATATAAAAC	NGG	chr8	52424215	+	safe	0.771422028541565	0	1	1	35	559
Bassik2017	0Safe_safe_U1B_227963.538	GTACAAAAGAGTACACCA	NGG	chr12	10100907	+	safe	0.647525012493134	0	1	1	15	330
Bassik2017	0Safe_safe_U1B_227963.539	GCAAAAAAGCCTAGTCAC	NGG	chr1	8519055	+	safe	0.996244013309479	0	1	0	10	193
Bassik2017	0Safe_safe_U1B_227963.540	GCAAGTTCAGATGATCTA	NGG	chr5	61706119	-	safe	0.982363998889923	0	1	0	14	244
Bassik2017	0Safe_safe_U1B_227963.541	GCTTAAATCAAGTGAGATCT	NGG	chr6	46365798	+	safe	0.201370000839233	0.40047299861908	1	0	0	30
Bassik2017	0Safe_safe_U1B_227963.542	GCTGCCTGTCCCAAGTACAA	NGG	chr1	182829570	-	safe	0.216980993747711	0.661037027835846	1	0	1	24
Bassik2017	0Safe_safe_U1B_227963.543	GTACAAAACTGGTGATCCT	NGG	chrX	86189059	+	safe	0.982106983661652	0	1	0	2	57
Bassik2017	0Safe_safe_U1B_227963.544	GGAAATATGTAACTCCA	NGG	chr18	49001860	-	safe	0.905471980571747	0	1	11	96	1229
Bassik2017	0Safe_safe_U1B_227963.545	GAGAGTCACATTATGATC	NGG	chr7	90820498	+	safe	0.987497985363007	0	1	0	13	263
Bassik2017	0Safe_safe_U1B_227963.546	GCAAATTCTTAGTGTTC	NGG	chr10	74539354	-	safe	0.957211971282959	0	1	5	65	778
Bassik2017	0Safe_safe_U1B_227963.547	GCAAGAAATCATGAAGTGTT	NGG	chr14	90900654	+	safe	0.181778997182846	0.516501009464264	1	0	0	32
Bassik2017	0Safe_safe_U1B_227963.548	GTGACAGGTCTATAAGT	NGG	chr4	51779751	-	safe	0.951988995075226	0	1	2	28	578
Bassik2017	0Safe_safe_U1B_227963.549	GCTGATATTAGTATCAACTC	NGG	chr6	46170376	+	safe	0.660939991474152	0.594385981559753	1	0	0	9
Bassik2017	0Safe_safe_U1B_227963.550	GGGTAGCTTTCTTACACTTG	NGG	chr10	7389237	-	safe	0.468340009450913	0.53600800037384	1	0	0	22
Bassik2017	0Safe_safe_U1B_227963.551	GCATACAGGGGGACAGATAA	NGG	chr2	12586802	+	safe	0.268579006195068	0.378794997930527	1	0	0	28
Bassik2017	0Safe_safe_U1B_227963.552	GAAATGAAAGAAAGGAGAT	NGG	chrX	42263872	+	safe	0.319804012775421	0	1	5	102	1221
Bassik2017	0Safe_safe_U1B_227963.553	GAATACTGTTATCAGTTG	NGG	chr9	13256511	-	safe	0.957027018070221	0	1	0	23	295
Bassik2017	0Safe_safe_U1B_227963.554	GAAATCTAACCTCCACTCA	NGG	chr10	35890753	+	safe	0.948189973831177	0	1	0	7	79
Bassik2017	0Safe_safe_U1B_227963.555	GTTGAACCAATATAGCCT	NGG	chr10	35679098	+	safe	0.99711799621582	0	1	1	1	120
Bassik2017	0Safe_safe_U1B_227963.556	GGCTTAAACGTTGTTGT	NGG	chr6	61376037	-	safe	0.516246020793915	0	1	0	14	345
Bassik2017	0Safe_safe_U1B_227963.557	GGAATGCTTACACTAAGGTT	NGG	chr8	63894635	-	safe	0.355446994304657	0.495499014854431	1	0	1	17
Bassik2017	0Safe_safe_U1B_227963.558	GTGAAATGCACATAATGAAG	NGG	chr10	64733896	+	safe	0.143568992614746	0.642638027667999	1	0	0	43
Bassik2017	0Safe_safe_U1B_227963.559	GAACCTTATATTAGTAAGGA	NGG	chr6	75866172	-	safe	0.220975995063782	0.519899010658264	1	0	0	30
Bassik2017	0Safe_safe_U1B_227963.560	GCTTGTGTAGACTTAGGT	NGG	chr9	13213954	+	safe	0.994588017463684	0	1	0	7	245
Bassik2017	0Safe_safe_U1B_227963.561	GCACAGAATGGGAGTACT	NGG	chr15	69679326	-	safe	0.819392025470734	0	1	1	16	286
Bassik2017	0Safe_safe_U1B_227963.562	GTTCTTTCTCTGCTCTACTG	NGG	chr3	47090196	-	safe	0.0738957971334457	0.564562976360321	1	0	4	104
Bassik2017	0Safe_safe_U1B_227963.563	GGAAGGATGTTCATGAAT	NGG	chr8	21381861	-	safe	0.995545983314514	0	1	0	26	354
Bassik2017	0Safe_safe_U1B_227963.564	GGATGCTAGAATTCTACTA	NGG	chr13	26357632	+	safe	0.999830007553101	0	1	0	3	76
Bassik2017	0Safe_safe_U1B_227963.565	GTTCCTGATAATGAAAGA	NGG	chr3	71157773	+	safe	0.52267199754715	0	1	1	34	486
Bassik2017	0Safe_safe_U1B_227963.566	GGCACAAGAGATAATCTT	NGG	chr8	65948210	-	safe	0.465335994958878	0	1	0	20	283
Bassik2017	0Safe_safe_U1B_227963.567	GTGGATTGGAAGGATGAC	NGG	chr12	67745101	+	safe	0.997449994087219	0	1	0	24	382
Bassik2017	0Safe_safe_U1B_227963.568	GGGTTTCCCTAGGGAATC	NGG	chr15	103917057	-	safe	0.940151989459992	0	1	1	17	192
Bassik2017	0Safe_safe_U1B_227963.569	GGGGAAGAATCAGGTCCTG	NGG	chr1	183064849	-	safe	0.940760016441345	0	1	0	15	299
Bassik2017	0Safe_safe_U1B_227963.570	GTATATGCTAATATGTG	NGG	chr6	45496643	+	safe	0.821772992610931	0	1	1	121	1527
Bassik2017	0Safe_safe_U1B_227963.571	GGCTACATGTGTATAGAA	NGG	chr9	13320727	+	safe	0.808431029319763	0	1	0	13	438
Bassik2017	0Safe_safe_U1B_227963.572	GCCCTGAAACTTAAGGTG	NGG	chr4	79328935	+	safe	0.823194026947022	0	1	0	18	421
Bassik2017	0Safe_safe_U1B_227963.573	GCATTCCTTCAACTCTAATT	NGG	chr9	13225406	+	safe	0.586031973361969	0.373910993337631	1	0	1	14
Bassik2017	0Safe_safe_U1B_227963.574	GCCAACATTCCAAATCAA	NGG	chr6	63046145	+	safe	0.993314027786255	0	1	1	23	254
Bassik2017	0Safe_safe_U1B_227963.575	GAGAAGTCCAAAGTATAAAG	NGG	chr6	44629941	-	safe	0.104951001703739	0.504617989063263	1	0	5	69
Bassik2017	0Safe_safe_U1B_227963.576	GGTGGTCGTTATATAATGG	NGG	chr13	120100462	+	safe	0.996290028095245	0	1	0	0	24
Bassik2017	0Safe_safe_U1B_227963.577	GGCAGCAGAATTTGAATG	NGG	chr1	67484328	-	safe	0.946407973766327	0	1	5	44	464
Bassik2017	0Safe_safe_U1B_227963.578	GGAAACACATTATTCATTAA	NGG	chr5	80925940	-	safe	0.157426998019218	0.196283996105194	1	0	4	50
Bassik2017	0Safe_safe_U1B_227963.579	GCATCAAAGAGTCTATGAAC	NGG	chr9	13322997	+	safe	0.495568990707398	0.504607975482941	1	0	1	10
Bassik2017	0Safe_safe_U1B_227963.580	GGCCAAAATTAAACTGGA	NGG	chr9	93748195	+	safe	0.995840013027191	0	1	0	18	608
Bassik2017	0Safe_safe_U1B_227963.581	GAATGGAATGGGAAATAT	NGG	chr2	40387372	-	safe	0.297820001840591	0	1	0	66	591
Bassik2017	0Safe_safe_U1B_227963.582	GGGTCCTGATGAGAATCC	NGG	chr10	7391618	-	safe	0.862061023712158	0	1	0	18	309
Bassik2017	0Safe_safe_U1B_227963.583	GATCAGGATTCTTGAATG	NGG	chr19	22407967	-	safe	0.988866984844208	0	1	0	15	270
Bassik2017	0Safe_safe_U1B_227963.584	GGAGTACAGCTGGGCTACT	NGG	chr9	13205416	+	safe	0.999602973461151	0	1	0	6	58
Bassik2017	0Safe_safe_U1B_227963.585	GAATATGTCAAATGGGCATA	NGG	chr14	90337502	-	safe	0.225940003991127	0.447248011827469	1	0	0	33
Bassik2017	0Safe_safe_U1B_227963.586	GTTCAGTGACGTGCATA	NGG	chr10	113265748	+	safe	0.989044010639191	0	1	0	32	428
Bassik2017	0Safe_safe_U1B_227963.587	GATTTGAGTGTAGACAAAT	NGG	chr12	114179448	+	safe	0.994086027145386	0	1	0	9	107
Bassik2017	0Safe_safe_U1B_227963.588	GATGTGATCACTGGACCTCT	NGG	chr8	59025070	+	safe	0.298678010702133	0.478650987148285	1	0	1	24
Bassik2017	0Safe_safe_U1B_227963.589	GGAAGAGCAGACACCCGT	NGG	chr1	182840991	-	safe	0.941618025302887	0	1	0	12	201
Bassik2017	0Safe_safe_U1B_227963.590	GAGCAACGAACTAATATGT	NGG	chr14	90545692	-	safe	0.999879002571106	0	1	0	0	35
Bassik2017	0Safe_safe_U1B_227963.591	GTCTGTCTAGTAATATTTG	NGG	chr13	7852474	-	safe	0.973403990268707	0	1	1	8	92
Bassik2017	0Safe_safe_U1B_227963.592	GTAATACTCAAGGCCCTTG	NGG	chr2	47593994	+	safe	0.960811972618103	0	1	0	1	52
Bassik2017	0Safe_safe_U1B_227963.593	GTATGTGTTGTAGGAAGATA	NGG	chr5	17288676	-	safe	0.256752997636795	0.332159996032715	1	0	0	46
Bassik2017	0Safe_safe_U1B_227963.594	GTGAATAAGTAGCTCCAT	NGG	chr4	51009365	+	safe	0.997295022010803	0	1	0	12	350
Bassik2017	0Safe_safe_U1B_227963.595	GGTGGGCCATGGGGAAGGTT	NGG	chr1	183149957	-	safe	0.148164004087448	0.42365899682045	1	0	2	43
Bassik2017	0Safe_safe_U1B_227963.596	GAGGATTTAGTGATGAT	NGG	chr13	120106404	+	safe	0.136252000927925	0	1	4	54	769
Bassik2017	0Safe_safe_U1B_227963.597	GTGATACTGAAAAGGGAGA	NGG	chr9	13319296	-	safe	0.861661016941071	0	1	0	20	234
Bassik2017	0Safe_safe_U1B_227963.598	GAGTGGAGGAAAAAGACTC	NGG	chr13	116526245	+	safe	0.907027006149292	0	1	0	9	218
Bassik2017	0Safe_safe_U1B_227963.599	GTTATCATACCACTTATAAA	NGG	chr10	124478002	+	safe	0.33593100309372	0.289674013853073	1	0	1	25
Bassik2017	0Safe_safe_U1B_227963.600	GAAAGAGAATAAGTCTTACT	NGG	chr9	13186025	+	safe	0.186654001474381	0.436937987804413	1	1	3	74
Bassik2017	0Safe_safe_U1B_227963.601	GTCTCTTTGAGCAATCA	NGG	chr19	52160916	+	safe	0.603552997112274	0	1	2	69	1046
Bassik2017	0Safe_safe_U1B_227963.602	GATATTAAGATTGCAAGTA	NGG	chrX	68871844	-	safe	0.997142016887665	0	1	0	5	108
Bassik2017	0Safe_safe_U1B_227963.603	GCACATTACTTATATAATTG	NGG	chr1	49086078	-	safe	0.202604994177818	0.531413018703461	1	0	5	32
Bassik2017	0Safe_safe_U1B_227963.604	GTCAAATTCAGAAATTCT	NGG	chr5	71066956	+	safe	0.458510011434555	0	1	2	45	600
Bassik2017	0Safe_safe_U1B_227963.605	GCTACCTGACCCTCCGTATG	NGG	chr2	100612225	-	safe	0.557051002979279	0.549847006797791	1	0	0	9
Bassik2017	0Safe_safe_U1B_227963.606	GAGAAACCAAAAGCAACCAA	NGG	chr8	102838116	-	safe	0.0661337003111839	0.58211100101471	1	0	11	159
Bassik2017	0Safe_safe_U1B_227963.607	GGTAATTCAAATAGCAT	NGG	chr10	55578868	+	safe	0.884218990802765	0	1	3	56	798
Bassik2017	0Safe_safe_U1B_227963.608	GTCAATTCTCTTATTAGT	NGG	chr1	29248657	+	safe	0.991308987140656	0	1	0	16	276
Bassik2017	0Safe_safe_U1B_227963.609	GGATCATCTTAAATCTTAT	NGG	chr12	67097584	+	safe	0.994188010692596	0	1	0	3	76
Bassik2017	0Safe_safe_U1B_227963.610	GACAGGATATTATTCATCTT	NGG	chr6	24973102	+	safe	0.232621997594833	0.269262999296188	1	0	2	31
Bassik2017	0Safe_safe_U1B_227963.611	GTCACCTCTGCTATGAGATC	NGG	chr2	40709843	+	safe	0.264427006244659	0.49278599023819	1	0	1	24
Bassik2017	0Safe_safe_U1B_227963.612	GGTGATTTCATACTTGTC	NGG	chr6	61839787	+	safe	0.995609998703003	0	1	1	13	206
Bassik2017	0Safe_safe_U1B_227963.613	GACATTTAAGAACATCAAA	NGG	chr19	20053751	-	safe	0.970538973808289	0	1	1	17	225
Bassik2017	0Safe_safe_U1B_227963.614	GGGTACTGAGAAAGAGACCT	NGG	chr15	69678848	-	safe	0.0841066986322403	0.616113007068634	1	0	2	98
Bassik2017	0Safe_safe_U1B_227963.615	GAGGGACATATATTGAATAG	NGG	chr4	112000270	+	safe	0.340999990701675	0.48327898979187	1	0	0	31
Bassik2017	0Safe_safe_U1B_227963.616	GGCAACTAGCAGGTCAAC	NGG	chr13	106056158	+	safe	0.999979019165039	0	1	1	4	121
Bassik2017	0Safe_safe_U1B_227963.617	GCCATGAGACTGAACGCTAG	NGG	chr12	9979659	+	safe	0.934042990207672	0.636461973190308	1	0	1	5
Bassik2017	0Safe_safe_U1B_227963.618	GTAGAAAAGAAACAGTA	NGG	chr12	11842819	-	safe	0.042467400431633	0	2	10	234	3322
Bassik2017	0Safe_safe_U1B_227963.619	GTAAATGTGGAAACACTCTC	NGG	chr7	93316983	-	safe	0.232896998524666	0.51087898015976	1	0	4	29
Bassik2017	0Safe_safe_U1B_227963.620	GTGATAATATCTACCTA	NGG	chr6	26086636	-	safe	0.92104297876358	0	1	2	33	717
Bassik2017	0Safe_safe_U1B_227963.621	GTTTGCTTCTCGTGTCAGC	NGG	chr13	120100103	+	safe	0.999970972537994	0	1	0	2	39
Bassik2017	0Safe_safe_U1B_227963.622	GGCAACATGAGGGCATTC	NGG	chr1	183151624	-	safe	0.945438981056213	0	1	0	17	212
Bassik2017	0Safe_safe_U1B_227963.623	GATACTGGTAGTTTAAAACA	NGG	chr9	13258390	+	safe	0.215780004858971	0.720156013965607	1	0	2	25
Bassik2017	0Safe_safe_U1B_227963.624	GGCTGTGTAATACCTAGACA	NGG	chr6	45896152	-	safe	0.413412004709244	0.593922972679138	1	0	0	19
Bassik2017	0Safe_safe_U1B_227963.625	GAGTTGCTCATCTGTGCTCT	NGG	chr4	29395549	-	safe	0.138097003102303	0.455729991197586	1	0	4	58
Bassik2017	0Safe_safe_U1B_227963.626	GACCGGAAACCTAAACT	NGG	chr1	182851980	-	safe	0.982945024967194	0	1	0	13	373
Bassik2017	0Safe_safe_U1B_227963.627	GTCTAATTTAAATAGCA	NGG	chr8	53369356	-	safe	0.647282004356384	0	1	4	59	1263
Bassik2017	0Safe_safe_U1B_227963.628	GTTCTCAGTAAGTAACCAGG	NGG	chr6	61812313	+	safe	0.160159006714821	0.772054016590118	1	0	4	36
Bassik2017	0Safe_safe_U1B_227963.629	GATCCATTCACAACTTCAGA	NGG	chr3	70731453	-	safe	0.0813558995723724	0.618758976459503	1	0	0	63
Bassik2017	0Safe_safe_U1B_227963.630	GTCTATGAAATATTAAATGC	NGG	chr15	70843937	+	safe	0.196575000882149	0.525649011135101	1	0	1	36
Bassik2017	0Safe_safe_U1B_227963.631	GAGATGTGCTTACAGAGA	NGG	chr6	19434603	+	safe	0.186095997691154	0	1	1	61	747
Bassik2017	0Safe_safe_U1B_227963.632	GGCCAAATATTTCAATG	NGG	chr2	87019595	+	safe	0.565055012702942	0	1	4	44	913
Bassik2017	0Safe_safe_U1B_227963.633	GCCATTGATCTGTCTCTGTA	NGG	chr1	182826854	-	safe	0.216411992907524	0.503165006637573	1	0	1	26
Bassik2017	0Safe_safe_U1B_227963.634	GCCAGGTGTGAAAATCATCT	NGG	chr5	55856475	-	safe	0.482293993234634	0.523527026176453	1	0	0	15
Bassik2017	0Safe_safe_U1B_227963.635	GGATAGTAGAGGGATTCTGT	NGG	chr15	103915788	-	safe	0.261563003063202	0.663627982139587	1	0	2	29
Bassik2017	0Safe_safe_U1B_227963.636	GCATTGTTAAACACAAAGAA	NGG	chr19	13629053	+	safe	0.115891002118588	0.446366012096405	1	0	2	61
Bassik2017	0Safe_safe_U1B_227963.637	GGTAAACAAAACACATTG	NGG	chr19	20084677	+	safe	0.312379002571106	0	1	3	34	518
Bassik2017	0Safe_safe_U1B_227963.638	GGGCAGATGCAGGCTTGAGT	NGG	chr1	182841032	-	safe	0.246292993426323	0.58331698179245	1	0	1	38
Bassik2017	0Safe_safe_U1B_227963.639	GGCATAAAATCTCAGTTT	NGG	chr19	20084363	-	safe	0.724802970886231	0	1	0	36	356
Bassik2017	0Safe_safe_U1B_227963.640	GAGGATTTAACAGATTT	NGG	chr7	60690517	-	safe	0.747704982757568	0	1	7	80	980
Bassik2017	0Safe_safe_U1B_227963.641	GCCATCACATGGTTTAGTC	NGG	chr7	104802169	-	safe	0.999989986419678	0	1	0	2	48
Bassik2017	0Safe_safe_U1B_227963.642	GCAGCGAATGGGTGCCTCAG	NGG	chr1	183213628	+	safe	0.301571011543274	0.5658940076828	1	0	1	17
Bassik2017	0Safe_safe_U1B_227963.643	GGGGTAGCCCATGCCAAGTA	NGG	chr1	182849454	+	safe	0.780367016792297	0.527988970279694	1	0	0	10
Bassik2017	0Safe_safe_U1B_227963.644	GCCCTGGAAATGGGTTGACT	NGG	chr18	45731746	+	safe	0.400031000375748	0.602257013320923	1	0	1	16
Bassik2017	0Safe_safe_U1B_227963.645	GGCTCATGAAAGATAAAA	NGG	chr7	47915182	-	safe	0.837974011898041	0	1	2	47	563
Bassik2017	0Safe_safe_U1B_227963.646	GCTTTGGAGAATTTACAAAC	NGG	chr2	100053928	-	safe	0.170311003923416	0.49549201130867	1	0	2	42
Bassik2017	0Safe_safe_U1B_227963.647	GTGGGAATGCATCTAGACAG	NGG	chr8	30064115	+	safe	0.37628298997879	0.700999975204468	1	0	1	16
Bassik2017	0Safe_safe_U1B_227963.648	GTAGTTTGATGGGTTGTG	NGG	chr9	13214158	-	safe	0.998971998691559	0	1	0	17	286
Bassik2017	0Safe_safe_U1B_227963.649	GCATTGTCTGTAATATTCT	NGG	chrX	83135898	-	safe	0.989344000816345	0	1	0	5	117
Bassik2017	0Safe_safe_U1B_227963.650	GATGAGGTTACTGAGAATT	NGG	chr15	70741280	-	safe	0.94385701417923	0	1	0	9	156
Bassik2017	0Safe_safe_U1B_227963.651	GTCCCCATAGAAATCTGGAA	NGG	chrX	78933808	+	safe	0.264997988939285	0.624131977558136	1	0	3	23
Bassik2017	0Safe_safe_U1B_227963.652	GAGAGAAAAATCCTTTACAG	NGG	chr1	182851309	+	safe	0.106728002429008	0.623687982559204	1	0	2	84
Bassik2017	0Safe_safe_U1B_227963.653	GCAAGCACAATTACTATT	NGG	chr3	67989582	+	safe	0.989314019680023	0	1	2	12	236
Bassik2017	0Safe_safe_U1B_227963.654	GTCTCATCCAAAATGCT	NGG	chr9	13295984	-	safe	0.506263971328735	0	1	3	66	946
Bassik2017	0Safe_safe_U1B_227963.655	GCAGCAGCGAGTCACAC	NGG	chr1	182867568	-	safe	0.995154023170471	0	1	0	38	626
Bassik2017	0Safe_safe_U1B_227963.656	GAGTACTAATGATATGG	NGG	chr8	37767057	+	safe	0.59381502866745	0	1	1	30	785
Bassik2017	0Safe_safe_U1B_227963.657	GATAGAGGTTCACATCTCTT	NGG	chr9	13261022	-	safe	0.406738996505737	0.53438401222229	1	0	0	27
Bassik2017	0Safe_safe_U1B_227963.658	GCCTCGGGGCTGTGTTCTC	NGG	chr1	183200583	+	safe	0.998071014881134	0	1	0	1	95
Bassik2017	0Safe_safe_U1B_227963.659	GATGTTTCTAGAGTTAGGCT	NGG	chr8	21380318	+	safe	0.262190997600555	0.521009027957916	1	0	0	25
Bassik2017	0Safe_safe_U1B_227963.660	GAGGAGGTAAGTAGGCCTT	NGG	chr8	56834040	-	safe	0.891623020172119	0	1	0	3	88
Bassik2017	0Safe_safe_U1B_227963.661	GCTTTCCTTAGTATCACATC	NGG	chr10	35679625	+	safe	0.382330000400543	0.430485993623734	1	0	0	17
Bassik2017	0Safe_safe_U1B_227963.662	GCTGGATTTAGCTTTGA	NGG	chr1	182854104	-	safe	0.996923983097076	0	1	1	40	862
Bassik2017	0Safe_safe_U1B_227963.663	GGAAAGAAGAGGTGCTCATA	NGG	chr18	14379970	-	safe	0.195319995284081	0.503017008304596	1	0	5	49
Bassik2017	0Safe_safe_U1B_227963.664	GCCAGTTTAACAAAACAA	NGG	chr9	13230665	+	safe	0.415832996368408	0	1	2	41	567
Bassik2017	0Safe_safe_U1B_227963.665	GTTAGTTCCCACTATGCATA	NGG	chr13	120111660	+	safe	0.311755001544952	0.424064993858337	1	0	0	16
Bassik2017	0Safe_safe_U1B_227963.666	GAACTCTGGTAAGTACATTT	NGG	chr7	107915962	+	safe	0.172677993774414	0.266800999641419	1	0	3	33
Bassik2017	0Safe_safe_U1B_227963.667	GTGCTTTAAAACTCAAATTT	NGG	chr10	47199072	+	safe	0.0892783030867577	0.329679012298584	1	0	4	80
Bassik2017	0Safe_safe_U1B_227963.668	GTTTAGGGGCAGTACCAT	NGG	chr9	13225011	-	safe	0.995751023292542	0	1	0	3	107
Bassik2017	0Safe_safe_U1B_227963.669	GTAATTCAAGGCTGCTCGG	NGG	chr1	182820179	-	safe	0.995895028114319	0	1	0	2	32
Bassik2017	0Safe_safe_U1B_227963.670	GCTGTCCATCTAGATCATT	NGG	chr6	141473513	+	safe	0.996315002441406	0	1	1	4	59
Bassik2017	0Safe_safe_U1B_227963.671	GACACCCTTGGATGAAACAA	NGG	chr5	54655986	+	safe	0.349451005458832	0.621976017951965	1	0	0	16
Bassik2017	0Safe_safe_U1B_227963.672	GCTGGTTGAGTATTGGAG	NGG	chr9	38733257	+	safe	0.998014986515045	0	1	0	5	195
Bassik2017	0Safe_safe_U1B_227963.673	GGGCTATAGTCAAACAAGAA	NGG	chr8	42898873	-	safe	0.516300976276398	0.514738023281097	1	0	1	17
Bassik2017	0Safe_safe_U1B_227963.674	GAATATTGCTGTATGAGTCA	NGG	chr15	69679251	-	safe	0.176616996526718	0.587683022022247	1	0	3	40
Bassik2017	0Safe_safe_U1B_227963.675	GTCATTCAAAATGTTCTTAA	NGG	chr2	41700506	+	safe	0.077182799577713	0.155588999390602	1	0	6	69
Bassik2017	0Safe_safe_U1B_227963.676	GACAAGTCTGGCCATCTCAC	NGG	chr6	16416025	-	safe	0.266819000244141	0.513031005859375	1	0	2	19
Bassik2017	0Safe_safe_U1B_227963.677	GACTCAGATAATCTAAGTT	NGG	chr19	13629230	-	safe	0.947670996189117	0	1	1	4	83
Bassik2017	0Safe_safe_U1B_227963.678	GTGTGGAGGGGTGGTTGTGA	NGG	chr1	183218174	+	safe	0.0487227998673916	0.391725987195969	1	0	11	157
Bassik2017	0Safe_safe_U1B_227963.679	GCTCCATGTGAGACGCAAA	NGG	chr1	182851865	+	safe	0.992353022098541	0	1	0	3	45
Bassik2017	0Safe_safe_U1B_227963.680	GTATACAGGTTTGGATAT	NGG	chr6	79547586	+	safe	0.831664025783539	0	1	0	15	245
Bassik2017	0Safe_safe_U1B_227963.681	GTCAAAGATGAAAGGGGC	NGG	chr1	182848752	-	safe	0.631518006324768	0	1	0	33	434
Bassik2017	0Safe_safe_U1B_227963.682	GATGCCACAATTATGTGG	NGG	chr3	46257476	-	safe	0.827471971511841	0	1	0	13	181
Bassik2017	0Safe_safe_U1B_227963.683	GGTTGGCCCCTTGTACACCA	NGG	chr1	182827022	+	safe	0.759920001029968	0.668839991092682	1	0	0	5
Bassik2017	0Safe_safe_U1B_227963.684	GAATTTATAATAGCTTTG	NGG	chr14	96399816	-	safe	0.882264018058777	0	1	1	19	531
Bassik2017	0Safe_safe_U1B_227963.685	GTCCTTTATAACAATGAATA	NGG	chr10	47199127	-	safe	0.196638002991676	0.310153007507324	1	0	1	35
Bassik2017	0Safe_safe_U1B_227963.686	GCCACACTATGATTAAATGG	NGG	chr12	90502681	-	safe	0.411660999059677	0.701682984828949	1	0	2	13
Bassik2017	0Safe_safe_U1B_227963.687	GAACTTATTTCCTAGTAG	NGG	chr10	34597582	+	safe	0.989318013191223	0	1	0	21	232
Bassik2017	0Safe_safe_U1B_227963.688	GATCCACTCTAGAGAAA	NGG	chr12	10779151	+	safe	0.852577984333038	0	1	2	56	996
Bassik2017	0Safe_safe_U1B_227963.689	GACATCAACAGAAAGAATT	NGG	chr1	99593743	-	safe	0.866137027740479	0	1	1	15	212
Bassik2017	0Safe_safe_U1B_227963.690	GACTGGTTCTGGTCACATAC	NGG	chr11	42893963	+	safe	0.388785004615784	0.515649974346161	1	0	0	8
Bassik2017	0Safe_safe_U1B_227963.691	GCTGCCAAGCCAAGCCCCAC	NGG	chr1	182851819	-	safe	0.251760005950928	0.50942999124527	1	0	0	24
Bassik2017	0Safe_safe_U1B_227963.692	GTGAGTTTCTTCAACATGGA	NGG	chr1	27095445	-	safe	0.151635006070137	0.526022970676422	1	1	3	34
Bassik2017	0Safe_safe_U1B_227963.693	GTTTCTGTCAGTTGGGAACG	NGG	chr8	5923556	-	safe	0.311946988105774	0.59186601638794	1	0	3	18
Bassik2017	0Safe_safe_U1B_227963.694	GTCACCGACGCGACAGATGT	NGG	chr9	124195677	-	safe	0.850673019886017	0.547688007354736	1	0	0	2
Bassik2017	0Safe_safe_U1B_227963.695	GGTTCATTACCAGGTCCCCT	NGG	chr6	44339304	-	safe	0.365635007619858	0.593720018863678	1	0	0	14
Bassik2017	0Safe_safe_U1B_227963.696	GACCAGAAATCCGAAGCTGT	NGG	chr1	183151216	-	safe	0.346949994564056	0.667141973972321	1	0	0	20
Bassik2017	0Safe_safe_U1B_227963.697	GAGGATATCTATTTCCGTGA	NGG	chr14	94316854	-	safe	0.414795994758606	0.552084982395172	1	0	0	12
Bassik2017	0Safe_safe_U1B_227963.698	GATTAGGTAAAAAGTGGGGA	NGG	chr18	29722122	+	safe	0.116022996604443	0.596156001091003	1	0	1	50
Bassik2017	0Safe_safe_U1B_227963.699	GATGATTCTGAATAGACT	NGG	chrX	65845988	+	safe	0.986784994602203	0	1	1	21	361
Bassik2017	0Safe_safe_U1B_227963.700	GCCATGAGAACTGATAACAA	NGG	chr4	29897719	+	safe	0.322578996419907	0.704213976860046	1	0	2	25
Bassik2017	0Safe_safe_U1B_227963.701	GACTGACATTTCTTAGCA	NGG	chrX	86229007	-	safe	0.992138028144836	0	1	1	20	310
Bassik2017	0Safe_safe_U1B_227963.702	GTATCCATAGAGGCATTC	NGG	chrX	143892980	-	safe	0.9549880027771	0	1	2	6	153
Bassik2017	0Safe_safe_U1B_227963.703	GCTCCATTTCATTTGCCTGA	NGG	chr9	13261156	+	safe	0.174285992980003	0.490381002426147	1	0	2	30
Bassik2017	0Safe_safe_U1B_227963.704	GGAATTATTCAAAAGTGA	NGG	chr9	13295667	-	safe	0.59636402130127	0	1	2	31	497
Bassik2017	0Safe_safe_U1B_227963.705	GTAGATATGTTGTCATCTGG	NGG	chr1	27318631	-	safe	0.166883006691933	0.630523025989533	1	0	0	31
Bassik2017	0Safe_safe_U1B_227963.706	GACTGCCCTAGGGGAAA	NGG	chr17	55333330	-	safe	0.89520800113678	0	1	0	50	711
Bassik2017	0Safe_safe_U1B_227963.707	GGGCTACTAAGGCTCAGGAA	NGG	chr9	13320302	-	safe	0.251753985881805	0.631955981254578	1	0	1	25
Bassik2017	0Safe_safe_U1B_227963.708	GATGTGCTAAAATAAGAGG	NGG	chr14	50412916	+	safe	0.9220290184021	0	1	0	10	96
Bassik2017	0Safe_safe_U1B_227963.709	GTCTGCTACACAAGAATGTG	NGG	chr9	13274296	+	safe	0.232894003391266	0.620280027389526	1	0	2	29
Bassik2017	0Safe_safe_U1B_227963.710	GCTTCAAATATAAGTAATCT	NGG	chr4	37452820	+	safe	0.23497100174427	0.51690399646759	1	0	2	39
Bassik2017	0Safe_safe_U1B_227963.711	GAATTTGAAAGGGACCAT	NGG	chr13	27531596	-	safe	0.955928981304169	0	1	3	39	538
Bassik2017	0Safe_safe_U1B_227963.712	GCCTGACAGATAACATATT	NGG	chr3	47677043	-	safe	0.99761700630188	0	1	1	0	65
Bassik2017	0Safe_safe_U1B_227963.713	GGAAAAGTCAAAAACACC	NGG	chrX	155688124	-	safe	0.567035019397736	0	1	1	30	549
Bassik2017	0Safe_safe_U1B_227963.714	GCATAGTGCGGTATCTGA	NGG	chr6	74548678	-	safe	0.916670978069305	0	1	0	1	149
Bassik2017	0Safe_safe_U1B_227963.715	GTGATTGCTGTTTCTGCTCA	NGG	chr4	22795832	+	safe	0.178398996591568	0.514097988605499	1	0	3	50
Bassik2017	0Safe_safe_U1B_227963.716	GTGATCTGTATCATAACTAC	NGG	chr1	26386223	-	safe	0.391584008932114	0.542183995246887	1	0	0	11
Bassik2017	0Safe_safe_U1B_227963.717	GAACATTCTAGTCAACTG	NGG	chr12	6316902	-	safe	0.943515002727508	0	1	1	16	226
Bassik2017	0Safe_safe_U1B_227963.718	GGTGTACCTCTAGACCT	NGG	chr6	20459367	-	safe	0.983175992965698	0	1	1	22	435
Bassik2017	0Safe_safe_U1B_227963.719	GGCTCTGGAAGTTCTTCA	NGG	chr9	13261060	-	safe	0.775730013847351	0	1	0	33	502
Bassik2017	0Safe_safe_U1B_227963.720	GTACTCAAACTCAAACATC	NGG	chr5	80296917	+	safe	0.955056011676789	0	1	0	3	91
Bassik2017	0Safe_safe_U1B_227963.721	GCTGAGGAAGTAAATTCC	NGG	chr9	13260849	-	safe	0.896221995353699	0	1	2	27	476
Bassik2017	0Safe_safe_U1B_227963.722	GCTATCACTGACACAAGT	NGG	chr8	30771401	+	safe	0.970848977565765	0	1	0	14	272
Bassik2017	0Safe_safe_U1B_227963.723	GGGTTCAATAACTGTTTG	NGG	chrX	83650471	+	safe	0.859637975692749	0	1	0	9	237
Bassik2017	0Safe_safe_U1B_227963.724	GACGCTGGGCCTGCCTGG	NGG	chr9	13308690	+	safe	0.99311101436615	0	1	1	13	331
Bassik2017	0Safe_safe_U1B_227963.725	GAGTAAGAAGTGTATTAG	NGG	chr13	120105831	+	safe	0.55181097984314	0	1	1	26	327
Bassik2017	0Safe_safe_U1B_227963.726	GTGTTGGGATTCTGCCAC	NGG	chr4	36744542	-	safe	0.994131028652191	0	1	0	9	247
Bassik2017	0Safe_safe_U1B_227963.727	GACTCTGGCATGACTTTGAG	NGG	chr13	120115024	+	safe	0.154914006590843	0.541209995746613	1	0	2	37
Bassik2017	0Safe_safe_U1B_227963.728	GTTTAGCAAAGAGTACCTCC	NGG	chr19	19679068	+	safe	0.532571017742157	0.581836998462677	1	0	0	9
Bassik2017	0Safe_safe_U1B_227963.729	GGAGCTGTTGTAAAATAT	NGG	chr17	90057489	+	safe	0.375692993402481	0	1	0	20	317
Bassik2017	0Safe_safe_U1B_227963.730	GGTAAAAGCTCTCTGACT	NGG	chr7	61463596	-	safe	0.993423998355866	0	1	0	18	276
Bassik2017	0Safe_safe_U1B_227963.731	GCTAAAGTTGGCCAGCCCCC	NGG	chr9	13296053	+	safe	0.270512998104095	0.562785029411316	1	0	0	19
Bassik2017	0Safe_safe_U1B_227963.732	GTAATATAGTTCATGGTCTA	NGG	chr2	87019515	+	safe	0.422580987215042	0.498299986124039	1	0	1	22
Bassik2017	0Safe_safe_U1B_227963.733	GCTTAACAATGTTGATATTT	NGG	chr8	53713754	+	safe	0.179986998438835	0.0601762011647224	1	0	2	37
Bassik2017	0Safe_safe_U1B_227963.734	GGATCAATTTATCCTGTG	NGG	chr4	37452531	-	safe	0.990170001983643	0	1	1	15	202
Bassik2017	0Safe_safe_U1B_227963.735	GACAGGGTTTACAAAGCA	NGG	chr12	6397556	-	safe	0.799848973751068	0	1	0	24	399
Bassik2017	0Safe_safe_U1B_227963.736	GAGAAAGTGTGATGAACATT	NGG	Multiple Perfect Matches	Multiple Perfect Matches	Multiple Perfect Matches	safe	0.175188004970551	0	2	0	1	46
Bassik2017	0Safe_safe_U1B_227963.737	GAATTCTCCACACTGCTTTG	NGG	chr9	13261983	-	safe	0.0809310972690582	0.436127990484238	1	3	24	94
Bassik2017	0Safe_safe_U1B_227963.738	GACTGTAGTCATTTCTTA	NGG	chr17	90057329	+	safe	0.938862979412079	0	1	0	29	406
Bassik2017	0Safe_safe_U1B_227963.739	GCAGCTGTTACTGCTTGCA	NGG	chrX	88047580	+	safe	0.999836027622223	0	1	2	10	141
Bassik2017	0Safe_safe_U1B_227963.740	GCTTTGTTTGGGAAATTATG	NGG	chr12	6930779	-	safe	0.127858996391296	0.423420011997223	1	0	2	47
Bassik2017	0Safe_safe_U1B_227963.741	GAATCTAAACATTGCAATGT	NGG	chr9	124012520	-	safe	0.253197014331818	0.449218988418579	1	0	2	31
Bassik2017	0Safe_safe_U1B_227963.742	GTAAACACAGCAGACAACTC	NGG	chr15	103752465	-	safe	0.349337011575699	0.597311019897461	1	1	1	32
Bassik2017	0Safe_safe_U1B_227963.743	GCAAGAATGCATGCATTAAA	NGG	chr4	78570562	+	safe	0.156256005167961	0.311623007059097	1	0	1	45
Bassik2017	0Safe_safe_U1B_227963.744	GTAAAATACTTAGCCAGT	NGG	chr17	42565722	+	safe	0.997231006622314	0	1	0	16	271
Bassik2017	0Safe_safe_U1B_227963.745	GCTTTAAGAACACATTTA	NGG	chr7	53806152	+	safe	0.359771013259888	0	1	1	56	1165
Bassik2017	0Safe_safe_U1B_227963.746	GTTGTAAAACACCTTTCTA	NGG	chr7	52141723	-	safe	0.939969003200531	0	1	1	4	105
Bassik2017	0Safe_safe_U1B_227963.747	GGGCCCAGTGTTTCCCAGGG	NGG	chr1	182819964	-	safe	0.108917996287346	0.556931018829346	1	0	2	53
Bassik2017	0Safe_safe_U1B_227963.748	GTGGGGAATCCTATGGCT	NGG	chr12	6930796	+	safe	0.997976005077362	0	1	2	13	180
Bassik2017	0Safe_safe_U1B_227963.749	GTTAAAAGAAGTCTGTC	NGG	chr18	28337423	-	safe	0.943062007427216	0	1	2	71	945
Bassik2017	0Safe_safe_U1B_227963.750	GCATTGGTTTCACTGTGTA	NGG	chr10	104986429	-	safe	0.999686002731323	0	1	1	11	106
Bassik2017	0Safe_safe_U2A_227963.1501	GAACTTTATGATAGAGCTT	NGG	chr8	102719764	-	safe	0.926199018955231	0	1	0	2	87
Bassik2017	0Safe_safe_U2A_227963.1502	GTACAGGAGCTGAAAAAAGA	NGG	chr4	110872933	+	safe	0.121568001806736	0.543011009693146	1	0	3	84
Bassik2017	0Safe_safe_U2A_227963.1503	GCATCACTGGGGGATGTAAG	NGG	chr2	64436442	-	safe	0.210729002952576	0.460408002138138	1	0	1	18
Bassik2017	0Safe_safe_U2A_227963.1504	GTGTTCATCACTAGTTC	NGG	chr9	13214086	-	safe	0.830309987068176	0	1	0	40	664
Bassik2017	0Safe_safe_U2A_227963.1505	GCGAAACTGTGCAACTGTCT	NGG	chr1	27318450	+	safe	0.553710997104645	0.477082014083862	1	0	1	12
Bassik2017	0Safe_safe_U2A_227963.1506	GAAAGATGTCAGTATGGAGC	NGG	chr6	75866260	-	safe	0.134913995862007	0.474343985319138	1	0	3	49
Bassik2017	0Safe_safe_U2A_227963.1507	GTGACCCTGATAAAATCT	NGG	chr1	182967355	+	safe	0.603977978229523	0	1	0	26	232
Bassik2017	0Safe_safe_U2A_227963.1508	GATGACAGTTGGGTGAACA	NGG	chr2	63609396	+	safe	0.99930202960968	0	1	0	9	104
Bassik2017	0Safe_safe_U2A_227963.1509	GGCACAAGGAAAATAAACAT	NGG	chr9	124012658	-	safe	0.152700006961823	0.57091498374939	1	0	5	61
Bassik2017	0Safe_safe_U2A_227963.1510	GGGATAAAAACCATTACC	NGG	chr5	56604568	+	safe	0.99652498960495	0	1	0	19	286
Bassik2017	0Safe_safe_U2A_227963.1511	GTCAAAAACCTATTTCACAA	NGG	chrX	39474044	-	safe	0.151277005672455	0.594694018363953	1	1	1	41
Bassik2017	0Safe_safe_U2A_227963.1512	GGTAGGACACAAGGATA	NGG	chrX	121047042	+	safe	0.659663021564484	0	1	3	58	1055
Bassik2017	0Safe_safe_U2A_227963.1513	GACATTTCTAGGAGAAAAG	NGG	chr1	183213668	+	safe	0.339495003223419	0	1	0	14	218
Bassik2017	0Safe_safe_U2A_227963.1514	GAAGCTTCTTTGAGTATT	NGG	chr12	6312296	+	safe	0.919082999229431	0	1	3	37	401
Bassik2017	0Safe_safe_U2A_227963.1515	GTCGTTGAAAGGATATTAA	NGG	chr6	62275593	-	safe	0.601004004478455	0	1	0	25	492
Bassik2017	0Safe_safe_U2A_227963.1516	GCTCTCTTATGTCCAGCCAG	NGG	chr1	183201764	+	safe	0.136843994259834	0.709560990333557	1	0	1	32
Bassik2017	0Safe_safe_U2A_227963.1517	GGACTTTGGGTGAGTATTGA	NGG	chr12	6394335	-	safe	0.28242701292038	0.450547009706497	1	0	2	22
Bassik2017	0Safe_safe_U2A_227963.1518	GACTGCACAGCAGTAGATG	NGG	chr18	88353415	+	safe	0.99990302324295	0	1	1	5	116
Bassik2017	0Safe_safe_U2A_227963.1519	GACATCATGGAAGTTTG	NGG	chr12	6316783	+	safe	0.603735983371735	0	1	7	112	1353
Bassik2017	0Safe_safe_U2A_227963.1520	GCTCAAGCTTTACCAGTTT	NGG	chr9	13176577	-	safe	0.964379012584686	0	1	0	0	69
Bassik2017	0Safe_safe_U2A_227963.1521	GTGCTAACAGAACTAGGAAG	NGG	chr1	183133954	-	safe	0.173792004585266	0.574181973934174	1	0	2	38
Bassik2017	0Safe_safe_U2A_227963.1522	GTGGTTAATTAGAAACTGTG	NGG	chr14	111258027	+	safe	0.147529006004334	0.614099025726318	1	0	7	35
Bassik2017	0Safe_safe_U2A_227963.1523	GTTCAGATGATCTATGGTT	NGG	chr5	61706115	-	safe	0.99109297990799	0	1	0	3	46
Bassik2017	0Safe_safe_U2A_227963.1524	GTGAGCTGTCCTGTTAAC	NGG	chr1	182854156	-	safe	0.999243974685669	0	1	0	12	182
Bassik2017	0Safe_safe_U2A_227963.1525	GCAACATCACAAGGTTGTCT	NGG	chr6	9232901	-	safe	0.432621985673904	0.53159898519516	1	0	1	20
Bassik2017	0Safe_safe_U2A_227963.1526	GAAACAAGATGCAACAGG	NGG	chrX	21765476	+	safe	0.852311015129089	0	1	3	37	576
Bassik2017	0Safe_safe_U2A_227963.1527	GGCCACAGAAAACCCCA	NGG	chrX	44268482	-	safe	0.905844986438751	0	1	5	120	1420
Bassik2017	0Safe_safe_U2A_227963.1528	GCAAGAAAATCAACCTAGA	NGG	chr18	26704534	-	safe	0.97188001871109	0	1	1	13	143
Bassik2017	0Safe_safe_U2A_227963.1529	GGTCTATATAAAGACACTG	NGG	chr10	113646131	+	safe	0.992089986801148	0	1	0	7	139
Bassik2017	0Safe_safe_U2A_227963.1530	GAATTTCCATCTTACACATT	NGG	chr8	53712801	-	safe	0.230559006333351	0.361499011516571	1	0	0	43
Bassik2017	0Safe_safe_U2A_227963.1531	GAACATGAGATACAGTAGC	NGG	chr12	14616218	+	safe	0.998564004898071	0	1	0	6	96
Bassik2017	0Safe_safe_U2A_227963.1532	GCACTCAACAATAACTT	NGG	chrX	5863843	-	safe	0.546588003635407	0	1	3	57	775
Bassik2017	0Safe_safe_U2A_227963.1533	GTATTATAATAGAACTCC	NGG	chr14	38548921	+	safe	0.841389000415802	0	1	0	17	229
Bassik2017	0Safe_safe_U2A_227963.1534	GGTGAACTACTTTGAACAA	NGG	chr6	14595090	-	safe	0.964869976043701	0	1	0	7	74
Bassik2017	0Safe_safe_U2A_227963.1535	GATAACATGACCTAATCAAA	NGG	chr6	62786548	+	safe	0.227924004197121	0.50305700302124	1	0	2	27
Bassik2017	0Safe_safe_U2A_227963.1536	GATTCTTTCGCTCAGGGCGC	NGG	chr1	183127051	-	safe	0.665094971656799	0.393029987812042	1	0	0	4
Bassik2017	0Safe_safe_U2A_227963.1537	GAGAATTGAGCAGATGATG	NGG	chr5	59560154	+	safe	0.993403971195221	0	1	0	17	187
Bassik2017	0Safe_safe_U2A_227963.1538	GAAAGTTCAGTGACGTGCAT	NGG	chr10	113265744	+	safe	0.461418986320496	0.505787014961243	1	0	1	16
Bassik2017	0Safe_safe_U2A_227963.1539	GTAAATAAGAACACAGAATT	NGG	chr4	17643065	-	safe	0.105393998324871	0.223285004496574	1	0	9	98
Bassik2017	0Safe_safe_U2A_227963.1540	GAAACCCTTATGAATTCAGG	NGG	chr15	103917051	+	safe	0.272633999586105	0.588567018508911	1	0	0	24
Bassik2017	0Safe_safe_U2A_227963.1541	GCATCATCAATTTATAG	NGG	chr1	183224632	-	safe	0.491775006055832	0	1	2	46	655
Bassik2017	0Safe_safe_U2A_227963.1542	GAAAAACAAGGAGGTCTAGA	NGG	chr12	96298859	+	safe	0.083960697054863	0.389012008905411	1	0	6	93
Bassik2017	0Safe_safe_U2A_227963.1543	GGCCTACTTTGGAGGCAA	NGG	chr8	21381567	-	safe	0.989122986793518	0	1	0	13	222
Bassik2017	0Safe_safe_U2A_227963.1544	GAAGAGGCAGCCAATAT	NGG	chr12	30824434	-	safe	0.406448990106583	0	1	2	51	989
Bassik2017	0Safe_safe_U2A_227963.1545	GGTCTTAATCTAGTGAC	NGG	chr18	26704631	-	safe	0.968482971191406	0	1	0	22	422
Bassik2017	0Safe_safe_U2A_227963.1546	GATTATAGTATATGTGA	NGG	chr6	74325171	-	safe	0.94572502374649	0	1	5	92	1299
Bassik2017	0Safe_safe_U2A_227963.1547	GTAAGACACCCTTGTGCT	NGG	chr2	63609450	-	safe	0.781790018081665	0	1	0	9	206
Bassik2017	0Safe_safe_U2A_227963.1548	GAGCTGGAGAAATACAGCA	NGG	chr2	81258039	-	safe	0.996895015239716	0	1	1	17	210
Bassik2017	0Safe_safe_U2A_227963.1549	GTAGGCCAGACCCACTCCG	NGG	chr1	183151578	+	safe	0.994373977184296	0	1	0	0	37
Bassik2017	0Safe_safe_U2A_227963.1550	GAAAGTATGTGTGTTTGGGG	NGG	chr3	112142360	-	safe	0.0259888991713524	0.586910009384155	1	0	25	424
Bassik2017	0Safe_safe_U2A_227963.1551	GTGGGGTATAAGAGCTCTAA	NGG	chr9	13231323	-	safe	0.272545993328095	0.510591983795166	1	0	0	19
Bassik2017	0Safe_safe_U2A_227963.1552	GATAGAGACTGCACCACAAT	NGG	chr8	21380657	+	safe	0.343373000621796	0.480607002973557	1	0	0	18
Bassik2017	0Safe_safe_U2A_227963.1553	GTACATATTACTATATGAAG	NGG	chr8	52424510	+	safe	0.187010005116463	0.593187987804413	1	0	2	30
Bassik2017	0Safe_safe_U2A_227963.1554	GTAAAACTATTTGTACTGCC	NGG	chr4	28244103	+	safe	0.161485001444817	0.556665003299713	1	0	4	24
Bassik2017	0Safe_safe_U2A_227963.1555	GCCTTGAAATAGAAAGACAT	NGG	chr18	27517647	-	safe	0.171965003013611	0.649587988853455	1	0	2	52
Bassik2017	0Safe_safe_U2A_227963.1556	GAGCAAGTATTTCTATTCT	NGG	chrX	89058810	+	safe	0.955887973308563	0	1	0	17	171
Bassik2017	0Safe_safe_U2A_227963.1557	GAAATTCACACCTGTCTCA	NGG	chr6	75483230	+	safe	0.996080994606018	0	1	0	10	116
Bassik2017	0Safe_safe_U2A_227963.1558	GAGTAGCTATTTGAAAGTTG	NGG	chr13	27531839	+	safe	0.187801003456116	0.631594002246857	1	0	4	31
Bassik2017	0Safe_safe_U2A_227963.1559	GAAGGGTCAAAATGTAGGTT	NGG	chr9	13259038	-	safe	0.447450995445251	0.405853003263474	1	1	0	17
Bassik2017	0Safe_safe_U2A_227963.1560	GTCATAAAATAATTACTCTG	NGG	chr6	74325311	-	safe	0.218673005700111	0.637812972068787	1	0	3	38
Bassik2017	0Safe_safe_U2A_227963.1561	GGGGATTGTAAAGGAAGAGA	NGG	chr12	67789928	-	safe	0.0470931008458138	0.535350978374481	1	0	7	112
Bassik2017	0Safe_safe_U2A_227963.1562	GTCAAATAATCCTGAGAA	NGG	chr1	182878572	+	safe	0.872865974903107	0	1	1	19	385
Bassik2017	0Safe_safe_U2A_227963.1563	GGTATTCAAAGACCAAGC	NGG	chr3	75001217	+	safe	0.997008979320526	0	1	0	21	341
Bassik2017	0Safe_safe_U2A_227963.1564	GGATGTCTCAGGTGCAAAAC	NGG	chrX	95555895	-	safe	0.304897010326386	0.382162988185883	1	0	0	22
Bassik2017	0Safe_safe_U2A_227963.1565	GCTAAGATAGAGTCTGCCAT	NGG	chr4	26791202	-	safe	0.480599999427795	0.647324979305267	1	0	0	14
Bassik2017	0Safe_safe_U2A_227963.1566	GGCAGTGTGTCCTCCCTAG	NGG	chr4	25919706	+	safe	0.972014009952545	0	1	0	2	71
Bassik2017	0Safe_safe_U2A_227963.1567	GTTATTTAGCATAAGGT	NGG	chr7	11609509	-	safe	0.662159025669098	0	1	1	38	644
Bassik2017	0Safe_safe_U2A_227963.1568	GATAGATCTACATGTAT	NGG	chr9	13224809	-	safe	0.978393971920013	0	1	1	50	843
Bassik2017	0Safe_safe_U2A_227963.1569	GGGGATTTATCCCTGGAGA	NGG	chrX	71523487	-	safe	0.944158971309662	0	1	1	7	470
Bassik2017	0Safe_safe_U2A_227963.1570	GAAATGAATTAAGCAAAAT	NGG	chr9	13323133	+	safe	0.92117702960968	0	1	1	26	292
Bassik2017	0Safe_safe_U2A_227963.1571	GTTTGGATGAAAAGTCAAAA	NGG	chr4	17475857	+	safe	0.144259005784988	0.371353000402451	1	0	4	51
Bassik2017	0Safe_safe_U2A_227963.1572	GTATATTGACTTATCTT	NGG	chr2	99449661	+	safe	0.777842998504639	0	1	3	102	1294
Bassik2017	0Safe_safe_U2A_227963.1573	GAAACTTCTCAAAAAATA	NGG	chr3	114427856	+	safe	0.227316007018089	0	1	2	86	975
Bassik2017	0Safe_safe_U2A_227963.1574	GTGTAATGGTGGCAAATA	NGG	chr14	95269716	-	safe	0.906776010990143	0	1	0	13	264
Bassik2017	0Safe_safe_U2A_227963.1575	GAATAAATAAAAATCAGG	NGG	chr5	71066573	+	safe	0.67950701713562	0	1	7	117	1605
Bassik2017	0Safe_safe_U2A_227963.1576	GAGAGCATGTATATTTCAA	NGG	chr2	99047131	-	safe	0.979310989379883	0	1	0	16	142
Bassik2017	0Safe_safe_U2A_227963.1577	GCTGGAAATCAGAGTTGTGA	NGG	chr8	7472378	+	safe	0.191208004951477	0.564141988754273	1	0	5	35
Bassik2017	0Safe_safe_U2A_227963.1578	GGTCCTGTGCTTAGGGAAGT	NGG	chr1	183101214	+	safe	0.19650599360466	0.490613013505936	1	0	1	31
Bassik2017	0Safe_safe_U2A_227963.1579	GTGATAGTTTACTCAATTAA	NGG	chr8	58640460	+	safe	0.43104499578476	0.216593995690346	1	0	2	21
Bassik2017	0Safe_safe_U2A_227963.1580	GTGGTTTAATTTACACA	NGG	chr4	51144931	-	safe	0.871601998806	0	1	1	88	1157
Bassik2017	0Safe_safe_U2A_227963.1581	GAGTAAATTGCTATAGTGT	NGG	chr18	86030316	+	safe	0.996724009513855	0	1	0	5	71
Bassik2017	0Safe_safe_U2A_227963.1582	GTGGCAACCAAAAGTAAAGC	NGG	chr1	182820104	+	safe	0.305916994810104	0.524348020553589	1	0	0	25
Bassik2017	0Safe_safe_U2A_227963.1583	GCCCCTTGCCTCTGATAG	NGG	chr1	183100607	+	safe	0.830213010311127	0	1	2	22	216
Bassik2017	0Safe_safe_U2A_227963.1584	GTATCTAAGGAGAGAGTC	NGG	chr8	108530059	-	safe	0.803915977478027	0	1	0	14	302
Bassik2017	0Safe_safe_U2A_227963.1585	GGGTTGATGTTGATAGAT	NGG	chr6	44328748	+	safe	0.999830007553101	0	1	0	18	202
Bassik2017	0Safe_safe_U2A_227963.1586	GTGCGCGCCTGTGAAACACT	NGG	chr1	182865538	-	safe	0.423786014318466	0.560248017311096	1	0	0	16
Bassik2017	0Safe_safe_U2A_227963.1587	GGATTGAATCCAAAATAAAA	NGG	chr14	95270528	-	safe	0.128794997930527	0.550069987773895	1	0	4	55
Bassik2017	0Safe_safe_U2A_227963.1588	GGAATGATACAACTCTTCT	NGG	chr8	66362381	-	safe	0.99797797203064	0	1	0	2	85
Bassik2017	0Safe_safe_U2A_227963.1589	GATATCAATTTGCCTCC	NGG	chr18	27517201	+	safe	0.865280985832214	0	1	1	42	725
Bassik2017	0Safe_safe_U2A_227963.1590	GGGCTTGTTCAGAAAGGC	NGG	chr18	86030779	+	safe	0.89785498380661	0	1	1	23	246
Bassik2017	0Safe_safe_U2A_227963.1591	GGCCAAAGGTAGCTGACTT	NGG	chrX	65459048	+	safe	0.998951971530914	0	1	0	3	85
Bassik2017	0Safe_safe_U2A_227963.1592	GAAATTAAGAGTTCTCAT	NGG	chr8	51534219	-	safe	0.909833014011383	0	1	0	33	478
Bassik2017	0Safe_safe_U2A_227963.1593	GGCTTTGGCAATGCAGTC	NGG	Multiple Perfect Matches	Multiple Perfect Matches	Multiple Perfect Matches	safe	0.993694007396698	0	2	1	17	217
Bassik2017	0Safe_safe_U2A_227963.1594	GCAGACAGGAAGTCCAGT	NGG	chrY	1942138	+	safe	0.999854028224945	0	1	3	44	538
Bassik2017	0Safe_safe_U2A_227963.1595	GTGTATTGCCATCAGGAA	NGG	chr4	51009426	+	safe	0.960048973560333	0	1	2	22	337
Bassik2017	0Safe_safe_U2A_227963.1596	GATGTCATGGCCTGGAGAGT	NGG	chr18	26949785	+	safe	0.137627005577087	0.546748995780945	1	0	1	53
Bassik2017	0Safe_safe_U2A_227963.1597	GTATCTAGCTGCTAAAGCAC	NGG	chr9	26147736	-	safe	0.632866024971008	0.566531002521515	1	0	0	7
Bassik2017	0Safe_safe_U2A_227963.1598	GTTCCAGTCAAGACAAGCTA	NGG	chr1	182824316	-	safe	0.321096003055573	0.539731025695801	1	0	1	30
Bassik2017	0Safe_safe_U2A_227963.1599	GGTACTGAAGTTGTAACA	NGG	chrX	58623364	-	safe	0.986292004585266	0	1	0	19	290
Bassik2017	0Safe_safe_U2A_227963.1600	GTGTAGAATTAACATCGCCC	NGG	chr6	62385834	-	safe	0.515109002590179	0.632956981658936	1	0	0	9
Bassik2017	0Safe_safe_U2A_227963.1601	GAGATCTTCCAGAAGCCA	NGG	chr19	9455057	+	safe	0.743557989597321	0	1	2	39	623
Bassik2017	0Safe_safe_U2A_227963.1602	GTATGAAGTTTGTAAAACAG	NGG	chr5	80296189	-	safe	0.130125001072884	0.65326201915741	1	0	2	61
Bassik2017	0Safe_safe_U2A_227963.1603	GTATTTGATACGGTGCT	NGG	chr10	15799772	-	safe	0.917364001274109	0	1	0	20	407
Bassik2017	0Safe_safe_U2A_227963.1604	GCTCCGGCTTCACCCACAG	NGG	chr13	120100234	-	safe	0.999695003032685	0	1	0	2	88
Bassik2017	0Safe_safe_U2A_227963.1605	GGCATGATTGTCACAACA	NGG	chr3	71157506	+	safe	0.975498974323273	0	1	1	13	215
Bassik2017	0Safe_safe_U2A_227963.1606	GGGAATTTGCAAAGAAAGGA	NGG	chr5	79254507	+	safe	0.0923871025443077	0.535839021205902	1	0	6	76
Bassik2017	0Safe_safe_U2A_227963.1607	GACTGTGCAGCTGTAGT	NGG	chr3	47516623	+	safe	0.494803011417389	0	1	7	63	887
Bassik2017	0Safe_safe_U2A_227963.1608	GATCGATTTAAATAACAA	NGG	chr1	182966493	-	safe	0.919336974620819	0	1	1	17	263
Bassik2017	0Safe_safe_U2A_227963.1609	GGAACCTACTTGTAGGAAG	NGG	chr18	30928632	-	safe	0.962660014629364	0	1	0	16	179
Bassik2017	0Safe_safe_U2A_227963.1610	GTGAAATACAACTCCATGA	NGG	chr4	36101154	+	safe	0.995781004428864	0	1	2	7	89
Bassik2017	0Safe_safe_U2A_227963.1611	GTAAAGGTCTCAAAACCCA	NGG	chr10	55578191	+	safe	0.856872022151947	0	1	0	8	107
Bassik2017	0Safe_safe_U2A_227963.1612	GCTGATAATAGTTTCAAC	NGG	chr8	52749983	+	safe	0.9999840259552	0	1	0	13	178
Bassik2017	0Safe_safe_U2A_227963.1613	GAGTAGGCTCTGACCTGG	NGG	chr1	182890441	-	safe	0.995629012584686	0	1	0	18	291
Bassik2017	0Safe_safe_U2A_227963.1614	GACATTCACCTCAGGTTT	NGG	chr4	17475684	+	safe	0.927734017372131	0	1	0	20	235
Bassik2017	0Safe_safe_U2A_227963.1615	GAATAGCAGCTAAAGAGAC	NGG	chr3	112142002	+	safe	0.992556989192963	0	1	0	8	142
Bassik2017	0Safe_safe_U2A_227963.1616	GAGGGGCACAGTGAAGTAA	NGG	chr10	7389535	-	safe	0.94997102022171	0	1	0	13	148
Bassik2017	0Safe_safe_U2A_227963.1617	GGCAATCAAATATATCTG	NGG	chr8	21380997	-	safe	0.407963007688522	0	1	1	19	416
Bassik2017	0Safe_safe_U2A_227963.1618	GTTTCCGGTCAGTGATTGAC	NGG	chr1	182851971	+	safe	0.572479009628296	0.46526101231575	1	0	0	9
Bassik2017	0Safe_safe_U2A_227963.1619	GATAATCAAGGGACCAAA	NGG	chr9	124011722	+	safe	0.999230980873108	0	1	0	27	280
Bassik2017	0Safe_safe_U2A_227963.1620	GATATCTCCTCCACAGAT	NGG	chr6	45895814	-	safe	0.942155003547668	0	1	0	16	223
Bassik2017	0Safe_safe_U2A_227963.1621	GAACAAAGCCCATGCTAA	NGG	chr14	50413302	-	safe	0.991675972938538	0	1	0	17	294
Bassik2017	0Safe_safe_U2A_227963.1622	GGTGACCTGTTTGGACTCA	NGG	chr1	183101075	+	safe	0.93654602766037	0	1	0	2	82
Bassik2017	0Safe_safe_U2A_227963.1623	GTTGGTGAGTTTGGTAAG	NGG	chr14	96400375	+	safe	0.999400973320007	0	1	1	31	350
Bassik2017	0Safe_safe_U2A_227963.1624	GTGGGCAGAGAGTATTTG	NGG	chr1	182824817	-	safe	0.285001009702683	0	1	0	34	564
Bassik2017	0Safe_safe_U2A_227963.1625	GCAAGTTGTTCAGTTGTGAG	NGG	chr15	103915738	+	safe	0.251076996326447	0.611904978752136	1	0	2	25
Bassik2017	0Safe_safe_U2A_227963.1626	GATTTAAGCTGACAACAGCT	NGG	chr6	46365806	-	safe	0.365862011909485	0.592980980873108	1	0	2	17
Bassik2017	0Safe_safe_U2A_227963.1627	GACATTGTATACAGAGTAGT	NGG	chr18	27921939	-	safe	0.136144995689392	0.476877003908157	1	0	3	347
Bassik2017	0Safe_safe_U2A_227963.1628	GACCATAAATTTAGTCAA	NGG	chr13	120105785	-	safe	0.991706013679504	0	1	0	23	378
Bassik2017	0Safe_safe_U2A_227963.1629	GGTTCCCAGGTGTGTATTAG	NGG	chr7	61456230	+	safe	0.57720297574997	0.486297011375427	1	0	0	12
Bassik2017	0Safe_safe_U2A_227963.1630	GACCCCAAATGGCTAAAATA	NGG	chr5	57457039	+	safe	0.344723999500275	0.324842989444733	1	0	0	27
Bassik2017	0Safe_safe_U2A_227963.1631	GTGGAGAATACTATGAAGAA	NGG	chr5	40870384	-	safe	0.182306006550789	0.459890991449356	1	1	4	50
Bassik2017	0Safe_safe_U2A_227963.1632	GAAGTTGTTTGGAGAACCAG	NGG	chr12	10303754	-	safe	0.236362993717194	0.638432025909424	1	0	1	26
Bassik2017	0Safe_safe_U2A_227963.1633	GAGGAGGCAGGGCTGTATGC	NGG	chr1	182828381	+	safe	0.0421651005744934	0.47112300992012	1	0	5	269
Bassik2017	0Safe_safe_U2A_227963.1634	GCAGAAGTAAGTTGAGGA	NGG	chr6	46365988	-	safe	0.756437003612518	0	1	1	38	738
Bassik2017	0Safe_safe_U2A_227963.1635	GGTCTTGCCTCTTTCCA	NGG	chrX	67359954	-	safe	0.949280977249146	0	1	8	93	2059
Bassik2017	0Safe_safe_U2A_227963.1636	GATAAGATCCCATTTCTCT	NGG	chr12	10303483	-	safe	0.941515982151032	0	1	0	5	109
Bassik2017	0Safe_safe_U2A_227963.1637	GGCAAGGGGTAATGTGCA	NGG	chr17	90057222	-	safe	0.80163699388504	0	1	0	17	307
Bassik2017	0Safe_safe_U2A_227963.1638	GATAAGTTGAGGACTTGAGA	NGG	chr18	88391081	-	safe	0.2379419952631	0.625553011894226	1	0	1	28
Bassik2017	0Safe_safe_U2A_227963.1639	GGGCACAGGAAGAAAGACGA	NGG	chrX	86037646	-	safe	0.1042760014534	0.726796984672546	1	1	9	67
Bassik2017	0Safe_safe_U2A_227963.1640	GTCTAATAGAGGGATAGT	NGG	chr8	59250902	-	safe	0.922008991241455	0	1	0	7	156
Bassik2017	0Safe_safe_U2A_227963.1641	GAATACAAAACTTGAAGCTG	NGG	chr10	124298866	-	safe	0.115584000945091	0.580008983612061	1	1	0	63
Bassik2017	0Safe_safe_U2A_227963.1642	GGTCAAACTTTGTTCACCA	NGG	chr12	67097894	-	safe	0.999966025352478	0	1	0	5	65
Bassik2017	0Safe_safe_U2A_227963.1643	GATACTTAAAAATCGTGA	NGG	chr1	183162224	-	safe	0.934562981128693	0	1	0	8	244
Bassik2017	0Safe_safe_U2A_227963.1644	GTAACTGATTGCAAAGGCT	NGG	chr14	50413405	-	safe	0.988005995750427	0	1	0	4	87
Bassik2017	0Safe_safe_U2A_227963.1645	GAATCTCTTTGGTGGGCCA	NGG	chr12	6312256	+	safe	0.98732602596283	0	1	0	4	63
Bassik2017	0Safe_safe_U2A_227963.1646	GATTACTCTGAGTTTATTT	NGG	chr5	6161200	+	safe	0.959801971912384	0	1	2	13	166
Bassik2017	0Safe_safe_U2A_227963.1647	GAGAGTAAATGGGGAGAAAT	NGG	chr5	86768583	-	safe	0.0611228011548519	0.43665999174118	1	0	9	123
Bassik2017	0Safe_safe_U2A_227963.1648	GGCCTTATTTACATCACAA	NGG	chr6	26744308	+	safe	0.999424993991852	0	1	0	5	66
Bassik2017	0Safe_safe_U2A_227963.1649	GCATGATAGACACTTACCT	NGG	chr18	49002134	+	safe	0.999857008457184	0	1	0	3	92
Bassik2017	0Safe_safe_U2A_227963.1650	GAATAACATAAGCCTCGAAA	NGG	chr9	91738781	+	safe	0.443935990333557	0.479021012783051	1	0	0	16
Bassik2017	0Safe_safe_U2A_227963.1651	GCACGTACAAAGAAAACTCA	NGG	chr18	72649132	-	safe	0.220053002238274	0.66175901889801	1	0	2	21
Bassik2017	0Safe_safe_U2A_227963.1652	GTGGTTCTCATTAATCA	NGG	chr3	46257195	-	safe	0.19990000128746	0	1	2	70	815
Bassik2017	0Safe_safe_U2A_227963.1653	GTGAGTGATATTCAAAACAA	NGG	chr8	56267152	+	safe	0.164519995450974	0.553209006786346	1	0	1	35
Bassik2017	0Safe_safe_U2A_227963.1654	GAGAACTAGGCACTGAAAGA	NGG	Multiple Perfect Matches	Multiple Perfect Matches	Multiple Perfect Matches	safe	0.156613007187843	0	2	0	4	49
Bassik2017	0Safe_safe_U2A_227963.1655	GGTGAAATAAAAAACAAA	NGG	chr6	44930493	+	safe	0.0929680988192558	0	1	1	156	3026
Bassik2017	0Safe_safe_U2A_227963.1656	GGAATGTTAAAAACGTAA	NGG	chr6	44315063	+	safe	0.732311010360718	0	1	0	13	302
Bassik2017	0Safe_safe_U2A_227963.1657	GATGTCTCTTGGGTCAAAC	NGG	chrX	76282467	+	safe	0.999788999557495	0	1	0	2	64
Bassik2017	0Safe_safe_U2A_227963.1658	GGGTCCCGTCGTTCTCAGCG	NGG	chr9	124196062	-	safe	0.68827897310257	0.684310019016266	1	0	0	3
Bassik2017	0Safe_safe_U2A_227963.1659	GGTTACTATTACTACAATCA	NGG	chr4	51145343	-	safe	0.407393008470535	0.5764240026474	1	0	1	22
Bassik2017	0Safe_safe_U2A_227963.1660	GAGCAAACCTCTATGATTCC	NGG	chr12	95815996	-	safe	0.4009869992733	0.405838996171951	1	0	1	19
Bassik2017	0Safe_safe_U2A_227963.1661	GGGTGCTTGTCTGTCCCT	NGG	chr3	77055041	-	safe	0.947977006435394	0	1	1	25	334
Bassik2017	0Safe_safe_U2A_227963.1662	GCTACGTAGTGTTGTATCAC	NGG	chr1	182822444	+	safe	0.662791013717651	0.586821973323822	1	0	1	5
Bassik2017	0Safe_safe_U2A_227963.1663	GGATAATAAGAATGAATCA	NGG	chr5	56877546	-	safe	0.94226998090744	0	1	2	12	177
Bassik2017	0Safe_safe_U2A_227963.1664	GTTAAACATAGTTCCAAAGT	NGG	chr9	13261178	+	safe	0.399165987968445	0.6025750041008	1	0	0	23
Bassik2017	0Safe_safe_U2A_227963.1665	GACAGGTAGGTGCAGCCCAA	NGG	chr1	182853869	+	safe	0.363182008266449	0.531354010105133	1	0	2	8
Bassik2017	0Safe_safe_U2A_227963.1666	GGATTCTGAAGATCAGAAAT	NGG	chr10	15799682	+	safe	0.149343997240067	0.262322008609772	1	0	4	88
Bassik2017	0Safe_safe_U2A_227963.1667	GGGCAGAATCATTATCCAA	NGG	chr6	45356682	-	safe	0.959953010082245	0	1	0	4	65
Bassik2017	0Safe_safe_U2A_227963.1668	GCAATGTAAAGTTCTCT	NGG	chr2	86981048	+	safe	0.824585020542145	0	1	3	76	1017
Bassik2017	0Safe_safe_U2A_227963.1669	GTTCATTAGATGTAGCAGTT	NGG	chr4	74092844	+	safe	0.208652004599571	0.518145978450775	1	0	0	28
Bassik2017	0Safe_safe_U2A_227963.1670	GTCTAAGGGGACTGTATAGA	NGG	chrX	78484941	-	safe	0.323507010936737	0.403894007205963	1	0	2	28
Bassik2017	0Safe_safe_U2A_227963.1671	GCTTCTGTTAAACATGTTC	NGG	chr4	74092329	+	safe	0.999144971370697	0	1	0	6	100
Bassik2017	0Safe_safe_U2A_227963.1672	GAATTTCAGCTCCTGACAC	NGG	chr9	93747885	+	safe	0.999428987503052	0	1	0	5	94
Bassik2017	0Safe_safe_U2A_227963.1673	GTAATTAACTTACCGCA	NGG	chr5	63455373	-	safe	0.825317025184631	0	1	0	13	228
Bassik2017	0Safe_safe_U2A_227963.1674	GTATCCCATCTAAAAAC	NGG	chr6	46170290	+	safe	0.775550007820129	0	1	2	54	742
Bassik2017	0Safe_safe_U2A_227963.1675	GTGGCTAAATAAGAAAGAA	NGG	chr6	75664786	+	safe	0.475248992443085	0	1	0	39	313
Bassik2017	0Safe_safe_U2A_227963.1676	GTGATGCATGCTTGGGATA	NGG	chr18	28892828	-	safe	0.994476020336151	0	1	0	4	77
Bassik2017	0Safe_safe_U2A_227963.1677	GCATGCCAATGAGGAAGAGG	NGG	chr7	52370787	+	safe	0.088135302066803	0.560027003288269	1	0	4	72
Bassik2017	0Safe_safe_U2A_227963.1678	GATGAATCATGTCCTCTCTT	NGG	chr2	55023179	-	safe	0.236206993460655	0.312949985265732	1	0	0	25
Bassik2017	0Safe_safe_U2A_227963.1679	GATTAGGCCTTGACAGTG	NGG	chr1	183157373	-	safe	0.999695003032685	0	1	0	11	143
Bassik2017	0Safe_safe_U2A_227963.1680	GTTGTATTCCTACTGGG	NGG	chr10	23493028	-	safe	0.67790699005127	0	1	1	32	587
Bassik2017	0Safe_safe_U2A_227963.1681	GATAGACCTCGCTTTACA	NGG	chr6	19434570	-	safe	0.999430000782013	0	1	0	3	81
Bassik2017	0Safe_safe_U2A_227963.1682	GTAAAGTCCCCTCATTA	NGG	chr7	87132011	+	safe	0.474436014890671	0	1	0	20	415
Bassik2017	0Safe_safe_U2A_227963.1683	GCCTTTGTATACTACCCCCC	NGG	chr18	88391005	-	safe	0.500837981700897	0.466609001159668	1	0	0	10
Bassik2017	0Safe_safe_U2A_227963.1684	GTTCTGTGCAGTTCAAATTT	NGG	chr2	55621521	-	safe	0.290558010339737	0.236439004540443	1	0	0	29
Bassik2017	0Safe_safe_U2A_227963.1685	GATTATTTGGGGGGAGAAGC	NGG	chr1	49086281	+	safe	0.340292990207672	0.329025000333786	1	0	1	27
Bassik2017	0Safe_safe_U2A_227963.1686	GCACTAGAAATCTGTGTCAG	NGG	chr14	50413035	+	safe	0.164261996746063	0.593877017498016	1	0	1	36
Bassik2017	0Safe_safe_U2A_227963.1687	GGGCATGAATAATGTTCAC	NGG	chr8	7242001	-	safe	0.999005019664764	0	1	0	2	38
Bassik2017	0Safe_safe_U2A_227963.1688	GCCATTATGGTACAGATG	NGG	chr3	16920163	+	safe	0.957503020763397	0	1	0	10	211
Bassik2017	0Safe_safe_U2A_227963.1689	GGTGGTAAAAGAGATGGCC	NGG	chr2	88374702	+	safe	0.995334982872009	0	1	0	10	281
Bassik2017	0Safe_safe_U2A_227963.1690	GGGCACCAAATGGTAGTA	NGG	chr1	183149462	+	safe	1	0	1	0	9	142
Bassik2017	0Safe_safe_U2A_227963.1691	GAGAGATGCTTAGGTGATCT	NGG	chr4	36745094	+	safe	0.241517007350922	0.390340000391007	1	0	2	33
Bassik2017	0Safe_safe_U2A_227963.1692	GCTTGGATTTCCTCTATAAT	NGG	chr12	90503304	-	safe	0.396124988794327	0.293792992830277	1	0	3	18
Bassik2017	0Safe_safe_U2A_227963.1693	GTATAGACAAGGAAAGTTC	NGG	chr4	22795600	-	safe	0.890608012676239	0	1	0	9	124
Bassik2017	0Safe_safe_U2A_227963.1694	GGACCTCCCTAGTCATGTTT	NGG	chr13	28434274	-	safe	0.577086985111237	0.217793002724648	1	0	0	10
Bassik2017	0Safe_safe_U2A_227963.1695	GCTAAACATTCTAGCCTAGC	NGG	chr7	61488708	+	safe	0.234987005591392	0.449748992919922	1	0	1	16
Bassik2017	0Safe_safe_U2A_227963.1696	GAGTTTGGATCCAAAATA	NGG	chr1	26386662	+	safe	0.896647989749908	0	1	1	21	320
Bassik2017	0Safe_safe_U2A_227963.1697	GCATTCCGGCTTCCTCTGG	NGG	chr1	183145490	-	safe	0.972576022148133	0	1	0	2	75
Bassik2017	0Safe_safe_U2A_227963.1698	GATTCAAAAGAATTTGTTCA	NGG	chr6	44328912	+	safe	0.151646003127098	0.435229003429413	1	0	3	58
Bassik2017	0Safe_safe_U2A_227963.1699	GGAAAGATGATTGAATA	NGG	chrX	143412116	+	safe	0.218426004052162	0	1	2	119	1810
Bassik2017	0Safe_safe_U2A_227963.1700	GTGTAGAGAAATGATATAAA	NGG	chr9	93747997	+	safe	0.12737800180912	0.326469987630844	1	0	8	71
Bassik2017	0Safe_safe_U2A_227963.1701	GACAAGGGGCTTACTTTGA	NGG	chr10	64867434	+	safe	0.976648986339569	0	1	0	3	57
Bassik2017	0Safe_safe_U2A_227963.1702	GGATAAAGGCAGTGAAAGTT	NGG	chr9	13176459	+	safe	0.230664998292923	0.384059011936188	1	0	1	62
Bassik2017	0Safe_safe_U2A_227963.1703	GCGATGTGCTCAGGAAC	NGG	chr1	182849943	-	safe	0.997160971164703	0	1	0	14	443
Bassik2017	0Safe_safe_U2A_227963.1704	GGTTGGAGCTTCCACACAC	NGG	chr6	19532534	-	safe	0.999719023704529	0	1	0	2	59
Bassik2017	0Safe_safe_U2A_227963.1705	GGGGTTGTTGCAATTCAC	NGG	chr7	52659998	+	safe	0.995593011379242	0	1	0	7	105
Bassik2017	0Safe_safe_U2A_227963.1706	GCAACAACAAAATGCTAAAT	NGG	chrX	83034145	+	safe	0.151249006390572	0.356709986925125	1	0	2	65
Bassik2017	0Safe_safe_U2A_227963.1707	GAGAAGTAACAGGTTACTA	NGG	chr4	79031757	-	safe	1	0	1	0	5	89
Bassik2017	0Safe_safe_U2A_227963.1708	GCACATTTCTTATCATCAA	NGG	chr19	19679706	+	safe	0.976100981235504	0	1	0	8	106
Bassik2017	0Safe_safe_U2A_227963.1709	GTACCAACTACTACTGATAT	NGG	chr7	108240385	-	safe	0.465833008289337	0.378024011850357	1	0	0	7
Bassik2017	0Safe_safe_U2A_227963.1710	GGATTGATTGCCTAAATA	NGG	chr1	183134711	-	safe	0.989104986190796	0	1	1	9	172
Bassik2017	0Safe_safe_U2A_227963.1711	GTTAAACTATACAAAAAG	NGG	chr1	182852960	-	safe	0.464399993419647	0	1	2	38	495
Bassik2017	0Safe_safe_U2A_227963.1712	GGTCCTGAGATGTTAGTCAT	NGG	Multiple Perfect Matches	Multiple Perfect Matches	Multiple Perfect Matches	safe	0.272852003574371	0	2	0	0	27
Bassik2017	0Safe_safe_U2A_227963.1713	GCTATATGCACAAAAATCT	NGG	chr1	18267973	+	safe	0.98183399438858	0	1	0	5	106
Bassik2017	0Safe_safe_U2A_227963.1714	GAAACTAAAAGGACATTG	NGG	chr1	48473904	+	safe	0.753434002399445	0	1	1	39	541
Bassik2017	0Safe_safe_U2A_227963.1715	GTACAGAAGATGATTGGAGT	NGG	chr9	26147675	-	safe	0.31818699836731	0.630993008613586	1	0	1	21
Bassik2017	0Safe_safe_U2A_227963.1716	GCTACACTCTGGAGTGGAAG	NGG	chr7	61463616	+	safe	0.215967997908592	0.537783026695252	1	0	0	28
Bassik2017	0Safe_safe_U2A_227963.1717	GACTGGCTATAAAATAGA	NGG	chr18	48830174	+	safe	0.759943008422852	0	1	0	16	339
Bassik2017	0Safe_safe_U2A_227963.1718	GGGGAGAAGCCAGCGGGGTA	NGG	chr1	183100785	-	safe	0.172025993466377	0.413282006978989	1	0	3	51
Bassik2017	0Safe_safe_U2A_227963.1719	GTGTCGTTTCTGTGATT	NGG	chr4	38144181	+	safe	0.679207980632782	0	1	2	58	1075
Bassik2017	0Safe_safe_U2A_227963.1720	GGTACAAAATTGCTTTGCA	NGG	chr6	45496216	-	safe	0.997821986675262	0	1	0	5	87
Bassik2017	0Safe_safe_U2A_227963.1721	GCTTTGGCTCCTTGCAG	NGG	chr9	13205538	-	safe	0.894459009170532	0	1	2	109	1168
Bassik2017	0Safe_safe_U2A_227963.1722	GGGTTTACAACTTAAGAGAA	NGG	chr18	26704781	+	safe	0.175512000918388	0.437977999448776	1	0	2	39
Bassik2017	0Safe_safe_U2A_227963.1723	GATAGGCCCAGGGAAGCCAA	NGG	chr19	22408061	-	safe	0.187745004892349	0.5918869972229	1	0	2	29
Bassik2017	0Safe_safe_U2A_227963.1724	GTTCTCTTTGGATGGAATTC	NGG	chr19	22407766	+	safe	0.0783291012048721	0.205576002597809	1	0	1	74
Bassik2017	0Safe_safe_U2A_227963.1725	GTCATGGAAGAAAAAAGT	NGG	chr6	79617295	-	safe	0.0931356027722359	0	1	2	73	1005
Bassik2017	0Safe_safe_U2A_227963.1726	GTTAGGCATTAGTAAAAG	NGG	chr8	39174990	-	safe	0.968050003051758	0	1	1	14	239
Bassik2017	0Safe_safe_U2A_227963.1727	GATCTGCTAGAAATGTGGGT	NGG	chr13	120100750	-	safe	0.12381199747324	0.703172981739044	1	0	4	42
Bassik2017	0Safe_safe_U2A_227963.1728	GATACATTCTAAACTGTAG	NGG	chr8	21383374	+	safe	0.999653995037079	0	1	0	3	65
Bassik2017	0Safe_safe_U2A_227963.1729	GCTTGACTGGGGCAGGTCAT	NGG	chr18	17234015	+	safe	0.347649991512299	0.384627014398575	1	0	1	20
Bassik2017	0Safe_safe_U2A_227963.1730	GTTTCTCTTCTTTGGGCATG	NGG	chr13	120111068	+	safe	0.0780811011791229	0.434832006692886	1	0	6	94
Bassik2017	0Safe_safe_U2A_227963.1731	GTCATCCAAGTGTGCCATGG	NGG	chr1	182853485	+	safe	0.265754014253616	0.474613010883331	1	0	1	25
Bassik2017	0Safe_safe_U2A_227963.1732	GAGAATTCTTCTCTAGT	NGG	chr15	70654627	-	safe	0.783569991588593	0	2	3	67	1232
Bassik2017	0Safe_safe_U2A_227963.1733	GTGTGAGGGGGCATACTGA	NGG	chr6	62786513	-	safe	0.985772013664246	0	1	0	3	103
Bassik2017	0Safe_safe_U2A_227963.1734	GCAAAAATCAGTCACACCTA	NGG	chrX	49025865	+	safe	0.352865993976593	0.601795971393585	1	0	0	16
Bassik2017	0Safe_safe_U2A_227963.1735	GTACGAAAAGTAACTGATTC	NGG	chr6	80091428	-	safe	0.361461013555527	0.249962002038956	1	0	0	11
Bassik2017	0Safe_safe_U2A_227963.1736	GACATCACAGTCGGGCAAGG	NGG	chr8	42997911	+	safe	0.221346005797386	0.677718997001648	1	0	1	30
Bassik2017	0Safe_safe_U2A_227963.1737	GGATTCATTTACTTTAACCA	NGG	chr18	26950156	+	safe	0.151382997632027	0.56027102470398	1	0	5	33
Bassik2017	0Safe_safe_U2A_227963.1738	GTTTACCCTGGAAGAGTAAA	NGG	chr2	81515484	-	safe	0.192789003252983	0.481875985860825	1	0	3	32
Bassik2017	0Safe_safe_U2A_227963.1739	GCCTACTGTAAATAAACGT	NGG	chr4	51144876	-	safe	0.981505990028381	0	1	0	0	23
Bassik2017	0Safe_safe_U2A_227963.1740	GTTAACACCCACCCATTAC	NGG	chr18	48830360	-	safe	0.954517006874084	0	1	0	3	35
Bassik2017	0Safe_safe_U2A_227963.1741	GTGCAAAACAACTCAGTTGC	NGG	chr9	13304744	-	safe	0.226180002093315	0.406980991363525	1	0	1	27
Bassik2017	0Safe_safe_U2A_227963.1742	GTATGATCCTGAAAATGAAT	NGG	chr15	70654401	+	safe	0.156237006187439	0.381794005632401	1	0	6	36
Bassik2017	0Safe_safe_U2A_227963.1743	GCAGAGAACTTTATCAAGGA	NGG	chr2	99529069	+	safe	0.227824002504349	0.509893000125885	1	0	4	45
Bassik2017	0Safe_safe_U2A_227963.1744	GATGAAATGTTTGTTGGTC	NGG	chr4	17640030	-	safe	0.999337017536163	0	1	0	7	91
Bassik2017	0Safe_safe_U2A_227963.1745	GTGTTCTTCTCTCTGCTGC	NGG	chr8	39682850	-	safe	0.996881008148193	0	1	0	11	210
Bassik2017	0Safe_safe_U2A_227963.1746	GAAAGTGAGACTTGAATA	NGG	chr4	112437680	-	safe	0.906244993209839	0	1	1	41	606
Bassik2017	0Safe_safe_U2A_227963.1747	GAAAGCCATGAGTCAAAATA	NGG	chr9	13224810	+	safe	0.141023993492126	0.455812990665436	1	0	1	65
Bassik2017	0Safe_safe_U2A_227963.1748	GACCATCTGAAAACATTAA	NGG	chr14	85656493	-	safe	0.798676013946533	0	1	0	6	145
Bassik2017	0Safe_safe_U2A_227963.1749	GTTTCCGTGTAATACAGTCT	NGG	chr9	91738822	+	safe	0.308869004249573	0.513550996780396	1	0	1	16
Bassik2017	0Safe_safe_U2A_227963.1750	GCTTCCCAAGACAAGGTATC	NGG	chr19	19838261	-	safe	0.318527013063431	0.315970987081528	1	0	1	17
Bassik2017	0Safe_safe_U2A_227963.1751	GAGGCTTCCGGACGAGGCC	NGG	chr1	183170184	-	safe	0.925835013389587	0	1	0	1	43
Bassik2017	0Safe_safe_U2A_227963.1752	GTCAATCTAAGTTCAACT	NGG	chr6	78577513	-	safe	0.995855987071991	0	1	0	6	162
Bassik2017	0Safe_safe_U2A_227963.1753	GAGTTCACCCAATATTA	NGG	chr4	27592553	-	safe	0.781777024269104	0	1	0	32	430
Bassik2017	0Safe_safe_U2A_227963.1754	GCCTAACCAATCAACTTTAT	NGG	chr10	33246042	-	safe	0.44904899597168	0.217860996723175	1	0	0	17
Bassik2017	0Safe_safe_U2A_227963.1755	GAGGCAGGGTCAGTGCACTA	NGG	chr13	120116226	-	safe	0.325946003198624	0.559831976890564	1	0	0	28
Bassik2017	0Safe_safe_U2A_227963.1756	GTGTCATAGAAGTTTCTGAT	NGG	chr6	75018513	+	safe	0.211995005607605	0.508499026298523	1	0	1	35
Bassik2017	0Safe_safe_U2A_227963.1757	GCGGAGCCTTATTGAGAATG	NGG	chr9	13322874	+	safe	0.695290982723236	0.633805990219116	1	0	0	2
Bassik2017	0Safe_safe_U2A_227963.1758	GAAAGGTATTGCTTGTCG	NGG	chr6	138894569	+	safe	0.99636298418045	0	1	0	5	90
Bassik2017	0Safe_safe_U2A_227963.1759	GGATAGGTGTTAGATAATCA	NGG	chr9	124011710	+	safe	0.315587013959885	0.509916007518768	1	0	0	20
Bassik2017	0Safe_safe_U2A_227963.1760	GCTATCAAGATGGGGGTTA	NGG	chr1	183127402	+	safe	0.985822975635529	0	1	0	1	50
Bassik2017	0Safe_safe_U2A_227963.1761	GAATGCTGTACCTTTCTGAT	NGG	chr15	103917600	-	safe	0.212317004799843	0.480417996644974	1	0	1	25
Bassik2017	0Safe_safe_U2A_227963.1762	GCCTAGATTAATATAAT	NGG	chr15	69679203	-	safe	0.72776198387146	0	1	4	47	811
Bassik2017	0Safe_safe_U2A_227963.1763	GAATTATATGAATTGCTAGG	NGG	chr9	13258453	-	safe	0.1875029951334	0.712234973907471	1	0	3	26
Bassik2017	0Safe_safe_U2A_227963.1764	GGTGCTCTGAACTCACAC	NGG	chr13	120707846	+	safe	0.673868000507355	0	2	5	20	309
Bassik2017	0Safe_safe_U2A_227963.1765	GTATATTCATGCCAACACCT	NGG	chr13	10748289	-	safe	0.280867010354996	0.632807016372681	1	0	0	19
Bassik2017	0Safe_safe_U2A_227963.1766	GACTTTCAATCGCTAGGT	NGG	chr19	20053892	-	safe	0.999656975269318	0	1	0	4	105
Bassik2017	0Safe_safe_U2A_227963.1767	GCAACATGCCTCCCGTGTT	NGG	chr8	21386893	-	safe	0.997879028320312	0	1	0	2	31
Bassik2017	0Safe_safe_U2A_227963.1768	GCATTGTATTCTTCAGT	NGG	chr14	90997385	+	safe	0.704957008361816	0	1	6	93	1028
Bassik2017	0Safe_safe_U2A_227963.1769	GTGAGCTTCAACAGTTAGC	NGG	chr13	120106062	-	safe	0.999894022941589	0	1	0	5	41
Bassik2017	0Safe_safe_U2A_227963.1770	GGTTTGTGACTCAGATAC	NGG	chr10	49770273	-	safe	0.900402009487152	0	1	0	12	480
Bassik2017	0Safe_safe_U2A_227963.1771	GGTGGCTCTCAGTGACTAC	NGG	chr5	56772623	-	safe	0.989754021167755	0	1	0	14	251
Bassik2017	0Safe_safe_U2A_227963.1772	GAAATTGATATGTTCAGCAC	NGG	chr10	73441490	+	safe	0.21229599416256	0.500274002552033	1	0	1	18
Bassik2017	0Safe_safe_U2A_227963.1773	GAACCTTCTTTCTATGT	NGG	chr1	123463709	+	safe	0.920388996601105	0	1	7	44	1163
Bassik2017	0Safe_safe_U2A_227963.1774	GTGCTTTCTAAATTTCTATC	NGG	chr8	30272707	-	safe	0.173969000577927	0.36592099070549	1	1	5	43
Bassik2017	0Safe_safe_U2A_227963.1775	GTTCTGCCTTCTTACATCCT	NGG	chr7	50656364	-	safe	0.207937002182007	0.38034799695015	1	0	0	46
Bassik2017	0Safe_safe_U2A_227963.1776	GATATCAGAATAAAAGG	NGG	chrX	66626207	-	safe	0.0761749967932701	0	1	4	148	1989
Bassik2017	0Safe_safe_U2A_227963.1777	GGTAGGCTCCTCAGACCAAC	NGG	chr18	22400465	-	safe	0.326328009366989	0.466583013534546	1	0	2	16
Bassik2017	0Safe_safe_U2A_227963.1778	GAGTTACTACTGTCAAGCTG	NGG	chr6	79547261	-	safe	0.246393993496895	0.650408983230591	1	1	1	14
Bassik2017	0Safe_safe_U2A_227963.1779	GAGCGACTCCAGAGATGGAC	NGG	chr2	95104390	+	safe	0.313405007123947	0.528093993663788	1	0	3	11
Bassik2017	0Safe_safe_U2A_227963.1780	GATAAATACACTCCTTTC	NGG	chr6	62786696	-	safe	0.621563971042633	0	1	1	11	237
Bassik2017	0Safe_safe_U2A_227963.1781	GGAACATAGTTCTCAATATC	NGG	chr1	183223785	-	safe	0.356209009885788	0.446381002664566	1	0	1	14
Bassik2017	0Safe_safe_U2A_227963.1782	GTAAATGTAGAGTTGGAAAA	NGG	chr3	12218944	+	safe	0.0993115976452828	0.312294006347656	1	0	6	44
Bassik2017	0Safe_safe_U2A_227963.1783	GAGGCAAAGGAATAAAATCT	NGG	chr9	13176982	-	safe	0.150414004921913	0.591561019420624	1	1	3	64
Bassik2017	0Safe_safe_U2A_227963.1784	GAATACTTTGATGACATT	NGG	chr8	59024630	-	safe	0.900754988193512	0	1	2	35	477
Bassik2017	0Safe_safe_U2A_227963.1785	GTGAAAGTCAAAGGGAAGGA	NGG	chr1	99593278	-	safe	0.026213800534606	0.479162007570267	1	0	14	183
Bassik2017	0Safe_safe_U2A_227963.1786	GCTCAGTGTGTTGTAAACAC	NGG	chr4	90222024	+	safe	0.260614007711411	0.695719003677368	1	0	1	29
Bassik2017	0Safe_safe_U2A_227963.1787	GCTCCCTGTGTCCATTGCTA	NGG	chr4	29897443	-	safe	0.11285600066185	0.501856982707977	1	0	2	47
Bassik2017	0Safe_safe_U2A_227963.1788	GAGATTTGTATTTCCAAA	NGG	chr1	29346690	-	safe	0.969985008239746	0	1	5	32	694
Bassik2017	0Safe_safe_U2A_227963.1789	GAAATGCACAATTGCCC	NGG	chr13	5315554	+	safe	0.994275987148285	0	1	2	57	672
Bassik2017	0Safe_safe_U2A_227963.1790	GAACAAGGAAACGGGCA	NGG	chrX	40842677	+	safe	0.670440971851349	0	1	3	72	1224
Bassik2017	0Safe_safe_U2A_227963.1791	GTCTCAAGTTTATACCAAA	NGG	chr12	10778680	-	safe	0.977407991886139	0	1	1	5	87
Bassik2017	0Safe_safe_U2A_227963.1792	GAAGTGGCAATAATTCTA	NGG	chr7	87132261	-	safe	0.959066987037659	0	1	0	23	280
Bassik2017	0Safe_safe_U2A_227963.1793	GTGAAACAATAAAGGTAATT	NGG	chr8	38090191	-	safe	0.188299000263214	0.429004013538361	1	0	5	50
Bassik2017	0Safe_safe_U2A_227963.1794	GTGTCTGTGTCACTTGCATG	NGG	chr9	13271854	+	safe	0.097654901444912	0.597718000411987	1	0	3	91
Bassik2017	0Safe_safe_U2A_227963.1795	GCCTAGGACTGCCATCTG	NGG	chr3	76816390	-	safe	0.989400029182434	0	1	0	12	246
Bassik2017	0Safe_safe_U2A_227963.1796	GGATTATAATTGATACAAGT	NGG	chr13	120099735	+	safe	0.391703009605408	0.396595001220703	1	0	1	16
Bassik2017	0Safe_safe_U2A_227963.1797	GAGGCTTAAGAACTAAGA	NGG	chr5	69124737	-	safe	0.951619982719421	0	1	0	24	372
Bassik2017	0Safe_safe_U2A_227963.1798	GACAGCTCCATGGCAGCA	NGG	chr6	19433870	+	safe	0.998760998249054	0	1	0	24	345
Bassik2017	0Safe_safe_U2A_227963.1799	GTGACGTGTGTCAATGAG	NGG	chr12	114179546	+	safe	0.920477986335754	0	1	1	7	201
Bassik2017	0Safe_safe_U2A_227963.1800	GCAAAATTAGAAAGAGAA	NGG	chr10	124478281	-	safe	0.0706242993474007	0	1	0	134	1643
Bassik2017	0Safe_safe_U2A_227963.1801	GCATTATCTGAAAGTCCTC	NGG	chr12	30833014	-	safe	0.983397006988525	0	1	0	3	64
Bassik2017	0Safe_safe_U2A_227963.1802	GCAAAGTATCAGTCTACAT	NGG	chr12	96225632	-	safe	0.999974012374878	0	1	1	1	70
Bassik2017	0Safe_safe_U2A_227963.1803	GGTATGAGATTTCAAAGCT	NGG	chr6	45938009	+	safe	0.95550400018692	0	1	1	5	108
Bassik2017	0Safe_safe_U2A_227963.1804	GTGTGACACATGTACTCAAA	NGG	chr5	17233974	+	safe	0.182595998048782	0.492186993360519	1	0	1	40
Bassik2017	0Safe_safe_U2A_227963.1805	GTCAGTGTGACTTTGTT	NGG	chr9	13311471	-	safe	0.910383999347687	0	1	5	113	1849
Bassik2017	0Safe_safe_U2A_227963.1806	GTTTATATTCAACGTGAGAA	NGG	chr18	28988591	-	safe	0.310629010200501	0.560693025588989	1	0	1	20
Bassik2017	0Safe_safe_U2A_227963.1807	GTGGCAGCTAGTGCTCAGAT	NGG	chr7	52659829	+	safe	0.254777014255524	0.518460988998413	1	0	1	35
Bassik2017	0Safe_safe_U2A_227963.1808	GCATTAGTCATACGATCT	NGG	chr2	8561309	-	safe	0.967112004756928	0	1	0	3	59
Bassik2017	0Safe_safe_U2A_227963.1809	GAAGCCATGGTAACTATA	NGG	chr9	13320918	-	safe	0.986694991588592	0	1	0	21	283
Bassik2017	0Safe_safe_U2A_227963.1810	GACAACCACTTAAAACTGC	NGG	Multiple Perfect Matches	Multiple Perfect Matches	Multiple Perfect Matches	safe	0.94964998960495	0	2	0	0	63
Bassik2017	0Safe_safe_U2A_227963.1811	GTACACACTGGAAGAATAA	NGG	chr1	8519213	+	safe	0.744243979454041	0	1	0	11	168
Bassik2017	0Safe_safe_U2A_227963.1812	GGAACTATACTTCAACAAGT	NGG	chr3	46257399	+	safe	0.359889000654221	0.501127004623413	1	0	0	16
Bassik2017	0Safe_safe_U2A_227963.1813	GATAAACCAACCACATTGT	NGG	chr9	26093800	-	safe	0.982037007808685	0	1	0	5	70
Bassik2017	0Safe_safe_U2A_227963.1814	GGTAATTAATTATGTTTC	NGG	chr13	120105665	-	safe	0.880910992622376	0	1	2	18	383
Bassik2017	0Safe_safe_U2A_227963.1815	GGAGGAACTCCATCACTGGT	NGG	chr1	182850143	-	safe	0.0731289982795715	0.668197989463806	1	0	1	89
Bassik2017	0Safe_safe_U2A_227963.1816	GCTCTATACTTTGTCCTATC	NGG	chr14	90545259	-	safe	0.417429000139237	0.277945995330811	1	0	1	15
Bassik2017	0Safe_safe_U2A_227963.1817	GGGAAACATCAAAAGGTATG	NGG	chrY	1942600	+	safe	0.171976000070572	0.668977975845337	1	0	1	43
Bassik2017	0Safe_safe_U2A_227963.1818	GGTAGAAGAAAGGTTTACTG	NGG	chr6	14594909	+	safe	0.142054006457329	0.707683026790619	1	0	3	50
Bassik2017	0Safe_safe_U2A_227963.1819	GCCTAGCAATATATACTT	NGG	chr5	79377795	+	safe	0.854878008365631	0	1	1	8	199
Bassik2017	0Safe_safe_U2A_227963.1820	GAGCACTAAGATATCAT	NGG	chr18	86093794	+	safe	0.751680016517639	0	2	2	57	699
Bassik2017	0Safe_safe_U2A_227963.1821	GACCTTCCTCTGGAGTTAAG	NGG	chr9	13299317	+	safe	0.185819998383522	0.582234025001526	1	0	1	31
Bassik2017	0Safe_safe_U2A_227963.1822	GGAAGATCACCAAATTATGT	NGG	chr5	70348306	+	safe	0.579180002212524	0.499769985675812	1	0	1	13
Bassik2017	0Safe_safe_U2A_227963.1823	GAAAATTGTCTGTAATTCAG	NGG	chr1	99593383	+	safe	0.123294003307819	0.494585007429123	1	0	2	59
Bassik2017	0Safe_safe_U2A_227963.1824	GTACCCTGGTTATATAGAC	NGG	chrX	151557988	-	safe	0.995729029178619	0	1	0	1	33
Bassik2017	0Safe_safe_U2A_227963.1825	GATTGGACTTATTAGACGAG	NGG	chr8	60023638	+	safe	0.547001004219055	0.623501002788544	1	0	0	8
Bassik2017	0Safe_safe_U2A_227963.1826	GTTCTCTGTAGAGAACCTG	NGG	chr1	183100455	+	safe	0.601702988147736	0	1	0	8	154
Bassik2017	0Safe_safe_U2A_227963.1827	GTTTAAACACACCTTGAATA	NGG	chr5	59560669	-	safe	0.58747798204422	0.358238011598587	1	0	1	14
Bassik2017	0Safe_safe_U2A_227963.1828	GATGTTCAACTTCAGGTACC	NGG	chr6	141473575	+	safe	0.297022014856339	0.554314017295837	1	0	2	24
Bassik2017	0Safe_safe_U2A_227963.1829	GGTTGGCACTGGACTGGCAG	NGG	chr1	182849517	-	safe	0.125220999121666	0.457035005092621	1	0	1	45
Bassik2017	0Safe_safe_U2A_227963.1830	GCTCTTAATACCATGTA	NGG	chr10	33272568	+	safe	0.923838019371033	0	1	0	31	603
Bassik2017	0Safe_safe_U2A_227963.1831	GGGGCATGAATTTACAAAGC	NGG	chr10	74190491	-	safe	0.344123989343643	0.548729002475739	1	0	2	21
Bassik2017	0Safe_safe_U2A_227963.1832	GGTTAAAACCCTACAATAA	NGG	chr2	95845481	+	safe	0.961526989936829	0	1	0	2	53
Bassik2017	0Safe_safe_U2A_227963.1833	GTCAGAGATGGGGGGACGGG	NGG	chr1	103898478	+	safe	0.0791547000408173	0.387243986129761	1	0	8	124
Bassik2017	0Safe_safe_U2A_227963.1834	GTACATTAGGAGAACAACT	NGG	chr7	52741733	-	safe	0.996511995792389	0	1	0	1	74
Bassik2017	0Safe_safe_U2A_227963.1835	GTGTGTACCATCCTAGAATT	NGG	chr12	10115983	+	safe	0.303923010826111	0.257063001394272	1	0	0	25
Bassik2017	0Safe_safe_U2A_227963.1836	GGCAAGAACTCTGGGCCA	NGG	chr1	183219088	-	safe	0.980162024497986	0	1	0	26	405
Bassik2017	0Safe_safe_U2A_227963.1837	GCATAACTGGCTGACATGT	NGG	chr9	13259483	-	safe	0.999876976013184	0	1	0	1	64
Bassik2017	0Safe_safe_U2A_227963.1838	GAGATCTCTGAAGTCAGGGA	NGG	chr18	22400104	+	safe	0.0781754031777382	0.648838996887207	1	1	2	142
Bassik2017	0Safe_safe_U2A_227963.1839	GGAAGATTTAGCAATAATTT	NGG	chr9	13273781	-	safe	0.178247004747391	0.149912998080254	1	0	0	45
Bassik2017	0Safe_safe_U2A_227963.1840	GCCCATGCTTGACAGGCCCC	NGG	chr8	21382164	-	safe	0.317308008670807	0.553628027439117	1	0	1	18
Bassik2017	0Safe_safe_U2A_227963.1841	GCCTGGCTGCTCTGTGAC	NGG	chr1	183218101	-	safe	0.962800025939941	0	1	0	34	495
Bassik2017	0Safe_safe_U2A_227963.1842	GTGGACCAGCCCTCTTCAGA	NGG	chr1	183145653	+	safe	0.301816999912262	0.585646986961365	1	0	4	23
Bassik2017	0Safe_safe_U2A_227963.1843	GAGTACATGAAATACTA	NGG	chr6	75483331	-	safe	0.634896993637085	0	1	1	66	1232
Bassik2017	0Safe_safe_U2A_227963.1844	GATCTGCCAAGAAAACAA	NGG	chr1	29248583	-	safe	0.449539005756378	0	1	0	29	496
Bassik2017	0Safe_safe_U2A_227963.1845	GCAAAGTATCAGTCTACA	NGG	chr12	96225632	-	safe	0.999520003795624	0	1	0	17	259
Bassik2017	0Safe_safe_U2A_227963.1846	GAGACCATTTAGCTTTCTTG	NGG	chr14	90997431	-	safe	0.264138996601105	0.543142020702362	1	0	4	25
Bassik2017	0Safe_safe_U2A_227963.1847	GAAATGACTTGAGAGTGT	NGG	chr1	18268461	-	safe	0.488604009151459	0	14	1	44	449
Bassik2017	0Safe_safe_U2A_227963.1848	GGGGAGACTCAGAGAGAGGC	NGG	chr1	182841464	+	safe	0.0428686998784542	0.462902992963791	1	2	9	142
Bassik2017	0Safe_safe_U2A_227963.1849	GGTTTCCCATGTCCTTGCTG	NGG	chr13	120107562	-	safe	0.166290998458862	0.5591099858284	1	0	1	33
Bassik2017	0Safe_safe_U2A_227963.1850	GTTCAGTAAGGATTCCATTT	NGG	chr8	38277135	-	safe	0.331737995147705	0.210190996527672	1	0	3	22
Bassik2017	0Safe_safe_U2A_227963.1851	GCAAGGCTCTCATTTGATAT	NGG	chr4	27038829	-	safe	0.30705600976944	0.418915003538132	1	0	3	27
Bassik2017	0Safe_safe_U2A_227963.1852	GAAGAAAAGATTGTTATCC	NGG	chr4	17317198	-	safe	0.993156015872955	0	1	0	7	131
Bassik2017	0Safe_safe_U2A_227963.1853	GGATATGATCTTTGTATCA	NGG	chr4	39287341	+	safe	0.999985992908478	0	1	0	5	76
Bassik2017	0Safe_safe_U2A_227963.1854	GGTTTGCTTTGACTCAGGT	NGG	chr1	182829335	-	safe	0.99972802400589	0	1	1	4	98
Bassik2017	0Safe_safe_U2A_227963.1855	GGGCATCATTCAGTGGTCAC	NGG	chr9	124011904	+	safe	0.369374990463257	0.556558012962341	1	0	1	18
Bassik2017	0Safe_safe_U2A_227963.1856	GGAAGAAAGAAACTCAACTT	NGG	chrX	63033644	-	safe	0.0907097011804581	0.517623007297516	1	0	19	211
Bassik2017	0Safe_safe_U2A_227963.1857	GCAAGACTCTGATAGGCTGT	NGG	chr5	63455510	-	safe	0.505007982254028	0.519245028495789	1	0	0	13
Bassik2017	0Safe_safe_U2A_227963.1858	GAAAATCTTCACCTTTATTA	NGG	chr4	79203234	+	safe	0.152263998985291	0.165940999984741	1	0	4	53
Bassik2017	0Safe_safe_U2A_227963.1859	GATCTGTTGAGATGCCAGG	NGG	chr2	81515660	+	safe	0.992974996566772	0	1	1	9	104
Bassik2017	0Safe_safe_U2A_227963.1860	GGATTTGTAAGCGTGTG	NGG	chr10	102932669	-	safe	0.992484986782074	0	1	4	33	625
Bassik2017	0Safe_safe_U2A_227963.1861	GAGTGAAGATATGGTGAGC	NGG	chr2	96677480	-	safe	0.999958992004394	0	1	1	2	78
Bassik2017	0Safe_safe_U2A_227963.1862	GTACGTGCTCTATTCTGACT	NGG	chr7	52741971	-	safe	0.776130020618439	0.602119982242584	1	0	0	5
Bassik2017	0Safe_safe_U2A_227963.1863	GACAGTCCTCTTGAATACCT	NGG	chr1	15109011	-	safe	0.220418006181717	0.583244979381561	1	0	1	17
Bassik2017	0Safe_safe_U2A_227963.1864	GAATCTAATATTGGATCA	NGG	chr18	27507302	+	safe	0.980656027793884	0	1	0	10	212
Bassik2017	0Safe_safe_U2A_227963.1865	GAAGGTTTGAGCATAGTTTG	NGG	chr6	44339039	+	safe	0.210272997617722	0.671885013580322	1	0	1	31
Bassik2017	0Safe_safe_U2A_227963.1866	GAAATAGTTTATTACAGT	NGG	chr2	82783419	+	safe	0.952840983867645	0	1	0	34	407
Bassik2017	0Safe_safe_U2A_227963.1867	GAAATTCAGTGTGACTTAC	NGG	chr4	37551283	+	safe	0.995232999324799	0	1	1	7	95
Bassik2017	0Safe_safe_U2A_227963.1868	GCAACCTCTATTTCATTGAC	NGG	chr1	112050246	-	safe	0.282276004552841	0.473991990089417	1	0	1	16
Bassik2017	0Safe_safe_U2A_227963.1869	GCGTGTGTCATTAAATGCC	NGG	chr10	55164365	+	safe	0.998704016208649	0	1	0	0	38
Bassik2017	0Safe_safe_U2A_227963.1870	GTTAAGACCTGTATTGTCGC	NGG	chr9	13295476	+	safe	0.634413003921509	0.592307984828949	1	0	1	9
Bassik2017	0Safe_safe_U2A_227963.1871	GTGGGCTACTCACAGCTAG	NGG	chr9	13305020	+	safe	0.998592972755432	0	1	0	3	55
Bassik2017	0Safe_safe_U2A_227963.1872	GAAGTGGCACAGACTTCTCT	NGG	chr2	41700965	-	safe	0.181435003876686	0.550566017627716	1	1	3	35
Bassik2017	0Safe_safe_U2A_227963.1873	GATGGCTGTGTTAATACCA	NGG	chr1	182867215	-	safe	0.99958997964859	0	1	1	8	97
Bassik2017	0Safe_safe_U2A_227963.1874	GGAGAGGCCATAAACACCAA	NGG	chr1	112535436	+	safe	0.201021000742912	0.662510991096497	1	0	1	29
Bassik2017	0Safe_safe_U2A_227963.1875	GTGTTTCCACATAGACAA	NGG	chr7	61469589	-	safe	0.560603976249695	0	1	0	31	388
Bassik2017	0Safe_safe_U2B_227963.1126	GCAGTTGGAAGAGAAGGATG	NGG	chr1	182821737	-	safe	0.0490932986140251	0.610356986522675	1	0	8	154
Bassik2017	0Safe_safe_U2B_227963.1127	GGAATATTCAATTTCACTT	NGG	chr4	51779653	+	safe	0.997004985809326	0	1	1	19	331
Bassik2017	0Safe_safe_U2B_227963.1128	GTCACACCCATATTTAAT	NGG	chr2	66342591	+	safe	0.853285014629364	0	1	1	19	954
Bassik2017	0Safe_safe_U2B_227963.1129	GTCCCCTAAGATTACACCTT	NGG	chr12	14849304	-	safe	0.640204012393951	0.427183002233505	1	0	0	8
Bassik2017	0Safe_safe_U2B_227963.1130	GTTACCAGATATTCCTTCTT	NGG	chr6	63046474	+	safe	0.30969500541687	0.388803005218506	1	0	1	24
Bassik2017	0Safe_safe_U2B_227963.1131	GTGGTTCTTCACAGTGGTTG	NGG	chr15	24788173	+	safe	0.249010995030403	0.533847987651825	1	0	2	22
Bassik2017	0Safe_safe_U2B_227963.1132	GGTCCTTCATGTGCTAT	NGG	chr10	103313990	-	safe	0.974843978881836	0	1	0	30	805
Bassik2017	0Safe_safe_U2B_227963.1133	GCTTTGTGGTTGACTTCA	NGG	chr18	26704403	-	safe	0.99202299118042	0	1	3	38	346
Bassik2017	0Safe_safe_U2B_227963.1134	GGTCTCAGACTAGAAGTATC	NGG	chr10	74095030	+	safe	0.423005998134613	0.391142994165421	1	0	0	18
Bassik2017	0Safe_safe_U2B_227963.1135	GGAAGAAACCTCATCTGACC	NGG	chr1	182828886	-	safe	0.295271009206772	0.589028000831604	1	0	1	29
Bassik2017	0Safe_safe_U2B_227963.1136	GTTCTACAGTAAGGGTGA	NGG	chr10	7389391	-	safe	0.732505977153778	0	1	0	11	271
Bassik2017	0Safe_safe_U2B_227963.1137	GCAGTCAAGGGGAAGAGGG	NGG	chr8	30287664	-	safe	0.397412002086639	0	1	1	22	465
Bassik2017	0Safe_safe_U2B_227963.1138	GCACTGGAAAATCTAAAAGC	NGG	chr10	72101948	-	safe	0.122229002416134	0.597034990787506	1	0	1	66
Bassik2017	0Safe_safe_U2B_227963.1139	GAAATTTGAATGTTAGGGAT	NGG	chr2	40387398	+	safe	0.245802998542786	0.477786988019943	1	0	4	56
Bassik2017	0Safe_safe_U2B_227963.1140	GCTGTAGGAAGGAGCGT	NGG	chr1	182853420	-	safe	0.530004978179932	0	1	1	52	833
Bassik2017	0Safe_safe_U2B_227963.1141	GACTTTCTTATACCAAGGGG	NGG	chr3	16654802	-	safe	0.395750999450684	0.617558002471924	1	0	0	19
Bassik2017	0Safe_safe_U2B_227963.1142	GCAAGTCTAGATTTACATG	NGG	chr2	96489410	-	safe	0.9758620262146	0	1	0	3	70
Bassik2017	0Safe_safe_U2B_227963.1143	GGAGTGAAGCTGTGGGCTCA	NGG	chr9	124013730	-	safe	0.132780998945236	0.467173993587494	1	0	3	60
Bassik2017	0Safe_safe_U2B_227963.1144	GAAAAAATTCACATCTCCTA	NGG	chr7	53203085	-	safe	0.184989005327225	0.483936995267868	1	0	2	52
Bassik2017	0Safe_safe_U2B_227963.1145	GGCATAGTGGGGTGAGTAA	NGG	chr12	11620360	-	safe	0.993073999881744	0	1	0	2	67
Bassik2017	0Safe_safe_U2B_227963.1146	GAAATCACATCCATGACAA	NGG	chr1	48473697	+	safe	0.998448014259338	0	1	1	11	187
Bassik2017	0Safe_safe_U2B_227963.1147	GCAACTTACTCCTGTACAGA	NGG	chr4	23612116	-	safe	0.452448010444641	0.631762027740479	1	0	0	17
Bassik2017	0Safe_safe_U2B_227963.1148	GTGACAAGAAAATTAAAACT	NGG	chr5	84778197	+	safe	0.0947830975055695	0.558127999305725	1	0	9	114
Bassik2017	0Safe_safe_U2B_227963.1149	GTATCAAAACAGATCCAAC	NGG	chr15	103780910	+	safe	0.994760990142822	0	1	1	1	74
Bassik2017	0Safe_safe_U2B_227963.1150	GTCATTGGCCCAAGCGAAGT	NGG	chr1	183191825	+	safe	0.782728016376495	0.560557007789612	1	0	0	5
Bassik2017	0Safe_safe_U2B_227963.1151	GAATAAAGGACAATGTGTAT	NGG	chr2	96946274	-	safe	0.159034997224808	0.579683005809784	1	0	4	42
Bassik2017	0Safe_safe_U2B_227963.1152	GTAGCTATGCTTGGTAGGTG	NGG	chr1	182841346	-	safe	0.334206014871597	0.529820024967194	1	0	0	23
Bassik2017	0Safe_safe_U2B_227963.1153	GTCTTAAGAACTTCTGC	NGG	chr5	62547457	-	safe	0.900514006614685	0	1	2	52	728
Bassik2017	0Safe_safe_U2B_227963.1154	GTTCTCTTATGTCATATTTC	NGG	chr3	13302931	+	safe	0.185323998332024	0.0925820991396904	1	0	2	38
Bassik2017	0Safe_safe_U2B_227963.1155	GTACTTGTTAGCTATTAA	NGG	chr18	18261935	-	safe	0.951930999755859	0	1	1	44	1622
Bassik2017	0Safe_safe_U2B_227963.1156	GGGGAATGCCATTGTCTATG	NGG	chr7	61469561	+	safe	0.309581011533737	0.568844020366669	1	0	2	19
Bassik2017	0Safe_safe_U2B_227963.1157	GAGCTTGACTAGGTGTC	NGG	chr8	21381883	-	safe	0.970570027828217	0	1	2	21	509
Bassik2017	0Safe_safe_U2B_227963.1158	GTATTCTTTCAGATGTAT	NGG	chr1	26866084	-	safe	0.800283014774323	0	1	0	32	661
Bassik2017	0Safe_safe_U2B_227963.1159	GAGAAGAAAGCAGCAATTAC	NGG	chr9	13176810	-	safe	0.12347199767828	0.389872014522553	1	1	4	92
Bassik2017	0Safe_safe_U2B_227963.1160	GATAAGGCTGCTTTCCAAGA	NGG	chr2	100053864	+	safe	0.121041998267174	0.479404002428055	1	0	2	49
Bassik2017	0Safe_safe_U2B_227963.1161	GCTTGGATTTAGCGGCTCGC	NGG	chr1	183170370	+	safe	0.85308700799942	0.513162016868591	1	0	0	3
Bassik2017	0Safe_safe_U2B_227963.1162	GCTTGTAAGTCAGCAGGGC	NGG	chr8	58640230	-	safe	0.999770998954773	0	1	0	7	89
Bassik2017	0Safe_safe_U2B_227963.1163	GGGATACCAATCCAAGGAGA	NGG	chr6	75866207	-	safe	0.245991006493568	0.555648982524872	1	0	2	22
Bassik2017	0Safe_safe_U2B_227963.1164	GCAAACAAAAATTGAATA	NGG	chr5	79254563	+	safe	0.693059980869293	0	1	2	62	1095
Bassik2017	0Safe_safe_U2B_227963.1165	GATTAAGGGTACCTTCCT	NGG	chr3	16654284	-	safe	0.997922003269196	0	1	1	7	141
Bassik2017	0Safe_safe_U2B_227963.1166	GTCTCAATGGAAAGTTGG	NGG	chr12	14616611	+	safe	0.815344989299774	0	1	0	16	280
Bassik2017	0Safe_safe_U2B_227963.1167	GGAGAAGGGAAATGCAGTTT	NGG	chr6	26744838	-	safe	0.220168992877007	0.288740009069443	1	0	2	57
Bassik2017	0Safe_safe_U2B_227963.1168	GTTCATCACACAGAACTCTC	NGG	chrX	60042075	-	safe	0.18461599946022	0.515096008777618	1	0	1	34
Bassik2017	0Safe_safe_U2B_227963.1169	GTAAAGACATAAAAATAGT	NGG	chr8	102678795	+	safe	0.805984020233154	0	1	1	21	301
Bassik2017	0Safe_safe_U2B_227963.1170	GATAAACTATAGACAGCTG	NGG	chr4	36744464	+	safe	0.984688997268677	0	1	0	7	123
Bassik2017	0Safe_safe_U2B_227963.1171	GATGCAGGCCCCATTCTG	NGG	chr9	13321229	+	safe	0.963344991207123	0	1	0	16	255
Bassik2017	0Safe_safe_U2B_227963.1172	GCATAAAACCAGCAAGTGTT	NGG	chr18	26973443	-	safe	0.166628003120422	0.403479993343353	1	0	4	33
Bassik2017	0Safe_safe_U2B_227963.1173	GAACATAGTTCTCAATATCG	NGG	chr1	183223784	-	safe	0.549583971500397	0.688555002212524	1	0	0	13
Bassik2017	0Safe_safe_U2B_227963.1174	GATAGGTTTCTACAGCCACC	NGG	chr9	13315045	+	safe	0.364708989858627	0.578720986843109	1	0	0	14
Bassik2017	0Safe_safe_U2B_227963.1175	GGCAGAAAAACAAAATTCGA	NGG	chr6	110023604	-	safe	0.151861995458603	0.544679999351502	1	0	5	48
Bassik2017	0Safe_safe_U2B_227963.1176	GACCAACAGGTGCCTACGG	NGG	chr18	22400452	-	safe	0.999907970428467	0	1	0	0	25
Bassik2017	0Safe_safe_U2B_227963.1177	GCTTTATCCAATTCCCCATT	NGG	chr9	13293767	-	safe	0.305424004793167	0.332857996225357	1	0	0	20
Bassik2017	0Safe_safe_U2B_227963.1178	GAACCAGTCTGCTGTGGTTA	NGG	chr1	183191724	-	safe	0.191854000091553	0.377730995416641	1	0	1	30
Bassik2017	0Safe_safe_U2B_227963.1179	GCATCCAAAGTATAAAA	NGG	chr18	17233822	+	safe	0.818333983421326	0	1	4	102	1420
Bassik2017	0Safe_safe_U2B_227963.1180	GTGACACATCAAGAACTTT	NGG	chr6	24973020	-	safe	0.910800993442535	0	1	0	4	92
Bassik2017	0Safe_safe_U2B_227963.1181	GATGATAAACTGACATACA	NGG	chr6	138895222	+	safe	0.997304022312164	0	1	1	2	175
Bassik2017	0Safe_safe_U2B_227963.1182	GTGATGGGCACTACAAGC	NGG	chr9	13293640	-	safe	0.984211027622223	0	1	1	13	163
Bassik2017	0Safe_safe_U2B_227963.1183	GTCTGCTTTCTTTAAAGAA	NGG	chr18	48829965	+	safe	0.32583299279213	0	1	1	28	389
Bassik2017	0Safe_safe_U2B_227963.1184	GGGTTGTTGAAGTAGTCT	NGG	chr1	182860111	-	safe	0.977325975894928	0	1	0	8	279
Bassik2017	0Safe_safe_U2B_227963.1185	GAAATCACCTAGAGAAAGTT	NGG	chr4	51009505	-	safe	0.195503994822502	0.279392004013062	1	0	4	44
Bassik2017	0Safe_safe_U2B_227963.1186	GAATCCAAGAGTACTAATG	NGG	chr9	13293342	+	safe	0.997915029525757	0	1	1	7	117
Bassik2017	0Safe_safe_U2B_227963.1187	GTTAATTGGCTGTAGAGTCC	NGG	chr12	39495676	+	safe	0.59611701965332	0.476466000080109	1	0	0	12
Bassik2017	0Safe_safe_U2B_227963.1188	GAATGTTGCAGAGCAATG	NGG	chr2	100612131	+	safe	0.976584017276764	0	1	0	26	365
Bassik2017	0Safe_safe_U2B_227963.1189	GATCTTATACCAATTCCT	NGG	chr19	19885458	-	safe	0.977908015251159	0	1	0	8	204
Bassik2017	0Safe_safe_U2B_227963.1190	GCTAATGTGAGGTGACCT	NGG	chr1	183224728	-	safe	0.982092976570129	0	1	0	13	190
Bassik2017	0Safe_safe_U2B_227963.1191	GTCCATCTTGAGGGGCCTAG	NGG	chr1	182828704	+	safe	0.339118003845215	0.550722002983093	1	0	0	17
Bassik2017	0Safe_safe_U2B_227963.1192	GTTCTGCCACGACCCTTG	NGG	chr1	182851438	-	safe	0.949441015720367	0	1	0	7	112
Bassik2017	0Safe_safe_U2B_227963.1193	GGGTTGTAGGTCATTAAACT	NGG	chr1	183133426	-	safe	0.549861013889313	0.632036983966827	1	0	0	15
Bassik2017	0Safe_safe_U2B_227963.1194	GGTATGTAGATTATGCTTTC	NGG	chrX	38841882	+	safe	0.239241003990173	0.202267006039619	1	0	2	27
Bassik2017	0Safe_safe_U2B_227963.1195	GGTATTTAAGACTATGTGGC	NGG	chr10	7391544	-	safe	0.326400011777878	0.556795001029968	1	0	2	22
Bassik2017	0Safe_safe_U2B_227963.1196	GGTAAGAAGCAGCACAGA	NGG	chr8	42997849	-	safe	0.727572977542877	0	1	0	60	770
Bassik2017	0Safe_safe_U2B_227963.1197	GCCATTAAGCAGAACAGGGG	NGG	chr1	182865848	+	safe	0.233170002698898	0.537190020084381	1	0	2	18
Bassik2017	0Safe_safe_U2B_227963.1198	GAATTTCTCAAGGATGTTGC	NGG	chrY	1768755	-	safe	0.271703004837036	0.36489200592041	1	0	1	24
Bassik2017	0Safe_safe_U2B_227963.1199	GCTTTAACTTGAATGTTAA	NGG	chr8	7472764	+	safe	0.905457973480225	0	1	0	12	275
Bassik2017	0Safe_safe_U2B_227963.1200	GTTAATACACTGGGGCATT	NGG	chr1	183120174	-	safe	0.992200970649719	0	1	0	3	60
Bassik2017	0Safe_safe_U2B_227963.1201	GTTTATATCAGTACATG	NGG	chr8	58933269	-	safe	0.933233976364136	0	1	1	58	992
Bassik2017	0Safe_safe_U2B_227963.1202	GGTAAACAAGCAAAGAGA	NGG	chr15	103780815	+	safe	0.181748002767563	0	1	1	69	968
Bassik2017	0Safe_safe_U2B_227963.1203	GATGCATTGTTTCCAAGG	NGG	chr12	6316456	-	safe	0.977208018302918	0	1	0	26	423
Bassik2017	0Safe_safe_U2B_227963.1204	GCAGGAGAGGATGTAAGT	NGG	chr2	87645843	-	safe	0.76343697309494	0	1	2	32	496
Bassik2017	0Safe_safe_U2B_227963.1205	GCTAGGGCTCAAGTTCTT	NGG	chrY	1769278	-	safe	0.99736899137497	0	1	0	12	184
Bassik2017	0Safe_safe_U2B_227963.1206	GCTTCCAAAAGTGTTTAGGT	NGG	chr14	39184804	-	safe	0.286653995513916	0.528468012809753	1	0	2	14
Bassik2017	0Safe_safe_U2B_227963.1207	GGTATAATGGAAGTTATCC	NGG	chrX	42053546	-	safe	0.994854986667633	0	1	0	1	44
Bassik2017	0Safe_safe_U2B_227963.1208	GAAAAACCGAAAGTCCA	NGG	chr10	103793345	-	safe	0.970550000667572	0	1	2	58	1034
Bassik2017	0Safe_safe_U2B_227963.1209	GATGTATTTGTATAAGCAGT	NGG	chr7	104801876	+	safe	0.24413999915123	0.505890011787415	1	0	2	28
Bassik2017	0Safe_safe_U2B_227963.1210	GTATATGCCTTCTGATTA	NGG	chr6	75508270	-	safe	0.889344990253449	0	1	0	18	310
Bassik2017	0Safe_safe_U2B_227963.1211	GCGTGGAGAGGAGAAACTCT	NGG	chr1	183200256	-	safe	0.223132997751236	0.580774009227753	1	0	1	36
Bassik2017	0Safe_safe_U2B_227963.1212	GTTCTAAGACAATCATTTA	NGG	chr12	97085109	-	safe	0.552046000957489	0	1	0	8	165
Bassik2017	0Safe_safe_U2B_227963.1213	GATGGATGTGATGGTCCCAA	NGG	chr8	63800492	+	safe	0.193378001451492	0.66804701089859	1	0	0	27
Bassik2017	0Safe_safe_U2B_227963.1214	GTCCCTTGGCAAAAGAGC	NGG	chr9	13322792	-	safe	0.6700199842453	0	1	0	21	319
Bassik2017	0Safe_safe_U2B_227963.1215	GCATTATAAACATAACTTG	NGG	chr7	61488936	+	safe	0.891970992088318	0	1	0	4	106
Bassik2017	0Safe_safe_U2B_227963.1216	GTGGACAGAGTCTGGGAGAA	NGG	chr15	70844314	+	safe	0.0620466992259026	0.557673990726471	1	0	10	89
Bassik2017	0Safe_safe_U2B_227963.1217	GAGTGCATCATTTGGAATT	NGG	chr13	28434508	-	safe	0.993439018726349	0	1	0	2	59
Bassik2017	0Safe_safe_U2B_227963.1218	GTGCATAGCATTGATCTAC	NGG	chr10	7390289	-	safe	0.999023020267487	0	1	0	0	42
Bassik2017	0Safe_safe_U2B_227963.1219	GTGGCTAATTATAACCTCA	NGG	chr4	26791629	+	safe	0.986051976680756	0	1	0	3	79
Bassik2017	0Safe_safe_U2B_227963.1220	GGACTTCAAATATACATTTG	NGG	chr9	13231462	+	safe	0.163966000080109	0.45100599527359	1	0	3	36
Bassik2017	0Safe_safe_U2B_227963.1221	GAGTGGTATCTACCATGGCT	NGG	chr19	33850209	-	safe	0.26434600353241	0.537742972373962	1	0	0	22
Bassik2017	0Safe_safe_U2B_227963.1222	GGTAGGTATATGGGAATAG	NGG	chr6	63698303	-	safe	0.86524897813797	0	1	0	5	97
Bassik2017	0Safe_safe_U2B_227963.1223	GAAATTGCTAATTGTTG	NGG	chr4	39287095	+	safe	0.153255000710487	0	1	2	66	1098
Bassik2017	0Safe_safe_U2B_227963.1224	GAATAGGTGTTAGCATG	NGG	chr12	97033014	+	safe	0.626760005950928	0	1	1	33	736
Bassik2017	0Safe_safe_U2B_227963.1225	GTTATGTATGACCCTTTCCT	NGG	chrX	64786735	-	safe	0.224877998232842	0.450691014528275	1	0	3	25
Bassik2017	0Safe_safe_U2B_227963.1226	GTCACCCAGCGAGCTTTCA	NGG	chr1	183219105	+	safe	0.999692022800446	0	1	0	2	58
Bassik2017	0Safe_safe_U2B_227963.1227	GAATAAAGCCATTTATAA	NGG	chr1	182878750	-	safe	0.542959988117218	0	2	1	52	794
Bassik2017	0Safe_safe_U2B_227963.1228	GTCATTGTAAGTACCCAC	NGG	chr18	18006292	-	safe	0.942418992519379	0	1	1	5	132
Bassik2017	0Safe_safe_U2B_227963.1229	GGATTAATTTCTTCAAAGGG	NGG	chr10	7391728	-	safe	0.248022004961968	0.583729982376099	1	0	3	29
Bassik2017	0Safe_safe_U2B_227963.1230	GGTTATTGACACTGTCA	NGG	chr2	86830542	-	safe	0.880738973617554	0	1	3	33	771
Bassik2017	0Safe_safe_U2B_227963.1231	GAGTGGTCCAGTGGCTCC	NGG	chr1	182851070	-	safe	0.993847012519836	0	1	0	16	228
Bassik2017	0Safe_safe_U2B_227963.1232	GTTTGGATCCATGGCAGAAC	NGG	chr15	103916985	+	safe	0.35665500164032	0.341874986886978	1	0	0	20
Bassik2017	0Safe_safe_U2B_227963.1233	GCACTCATGCCTAAAAGGA	NGG	chrX	51581734	+	safe	0.918900012969971	0	1	0	1	75
Bassik2017	0Safe_safe_U2B_227963.1234	GTGTGAACGCTGGTACTTT	NGG	chrX	83181427	-	safe	0.998865008354187	0	1	0	1	35
Bassik2017	0Safe_safe_U2B_227963.1235	GACATATTCAAGAGCAATTT	NGG	chr6	63750285	-	safe	0.13188000023365	0.324335008859634	1	0	3	46
Bassik2017	0Safe_safe_U2B_227963.1236	GGGCTGGTTACTGCGGTTCT	NGG	chr9	13299528	+	safe	0.372684001922607	0.293612003326416	1	0	0	18
Bassik2017	0Safe_safe_U2B_227963.1237	GGAGTATAAATTCTAAGACT	NGG	chr12	6397536	-	safe	0.241851001977921	0.552479028701782	1	0	0	36
Bassik2017	0Safe_safe_U2B_227963.1238	GTGAAGTCCTCGTCCTAGGT	NGG	chr19	20652885	-	safe	0.553961992263794	0.555292010307312	1	0	0	10
Bassik2017	0Safe_safe_U2B_227963.1239	GCAGTAGTGTGACTCTACCA	NGG	chr9	124013830	-	safe	0.289355993270874	0.688480019569397	1	0	2	20
Bassik2017	0Safe_safe_U2B_227963.1240	GCCATGCAAGATGGGCTCTG	NGG	chr1	182865446	+	safe	0.158239006996155	0.655000984668732	1	0	4	37
Bassik2017	0Safe_safe_U2B_227963.1241	GTGTGAGGTTAGAACCAGCT	NGG	chr3	75001251	-	safe	0.213073998689652	0.626801013946533	1	0	1	30
Bassik2017	0Safe_safe_U2B_227963.1242	GATGGAACCAAGAATGG	NGG	chrX	71605680	+	safe	0.321878999471664	0	1	3	99	1530
Bassik2017	0Safe_safe_U2B_227963.1243	GCAGGCAATCCTTGGGAT	NGG	chr14	90997206	+	safe	0.995078027248383	0	1	1	16	285
Bassik2017	0Safe_safe_U2B_227963.1244	GAGGTAAGGACCTCAGATTT	NGG	chr10	7392226	-	safe	0.316341996192932	0.408807009458542	1	0	2	19
Bassik2017	0Safe_safe_U2B_227963.1245	GGTCACTCATTTAAGGT	NGG	chr8	30771284	-	safe	0.901991009712219	0	1	2	26	504
Bassik2017	0Safe_safe_U2B_227963.1246	GCAACTTGGAATGGGCTT	NGG	chr10	103793557	+	safe	0.994955003261566	0	1	0	17	215
Bassik2017	0Safe_safe_U2B_227963.1247	GTGTTGTAAAATGAAAAAA	NGG	chr10	29004250	+	safe	0.269127011299133	0	1	1	21	415
Bassik2017	0Safe_safe_U2B_227963.1248	GGGGTAATAAATTACCTT	NGG	chr1	183217685	+	safe	0.916513025760651	0	1	0	10	186
Bassik2017	0Safe_safe_U2B_227963.1249	GCGGTTCTCAGGTAGTGAC	NGG	chr1	183150017	+	safe	0.997346997261047	0	1	0	2	20
Bassik2017	0Safe_safe_U2B_227963.1250	GAGAATAATTCTGTATTTC	NGG	chrX	64546808	+	safe	0.989549994468689	0	1	0	10	179
Bassik2017	0Safe_safe_U2B_227963.1251	GTCACAATCTTTATAAAGGA	NGG	chr10	103314352	-	safe	0.154438003897667	0.540185987949371	1	0	2	36
Bassik2017	0Safe_safe_U2B_227963.1252	GCCCATGTGTAGCTACAGA	NGG	chr9	13319620	-	safe	0.999260008335114	0	1	0	7	97
Bassik2017	0Safe_safe_U2B_227963.1253	GGCTTAGAAAACAGGAGAC	NGG	chr9	13314984	-	safe	0.913887977600097	0	1	0	21	170
Bassik2017	0Safe_safe_U2B_227963.1254	GTTCTTCATCATACACA	NGG	chr9	93748087	-	safe	0.776392996311188	0	1	6	80	1271
Bassik2017	0Safe_safe_U2B_227963.1255	GGATGAGTATATGGGCATTG	NGG	chrX	21782441	-	safe	0.326691001653671	0.628682017326355	1	0	0	18
Bassik2017	0Safe_safe_U2B_227963.1256	GGGCAAGAGAGTTTGTAACA	NGG	chr1	26386633	+	safe	0.345849990844727	0.681387007236481	1	0	0	28
Bassik2017	0Safe_safe_U2B_227963.1257	GTTAGCACAAGTCTGCT	NGG	chr11	42893862	-	safe	0.98404598236084	0	1	1	43	577
Bassik2017	0Safe_safe_U2B_227963.1258	GTAATAGAATGGTTAAC	NGG	chr17	91659043	-	safe	0.962912023067474	0	1	0	35	606
Bassik2017	0Safe_safe_U2B_227963.1259	GAAGTCATCATCACTATA	NGG	chr18	89790492	-	safe	0.932033002376556	0	1	0	13	263
Bassik2017	0Safe_safe_U2B_227963.1260	GGATCTTAACCATGATTAC	NGG	chr8	59251011	-	safe	0.979798972606659	0	1	0	2	61
Bassik2017	0Safe_safe_U2B_227963.1261	GTGAGAGGCATCAGTATC	NGG	chr12	10302291	+	safe	0.94843202829361	0	1	2	17	203
Bassik2017	0Safe_safe_U2B_227963.1262	GAGTTTGTCCCTCTGGAC	NGG	chr10	49770644	-	safe	0.993498980998993	0	1	0	10	207
Bassik2017	0Safe_safe_U2B_227963.1263	GCACAGCAAACACTGAGA	NGG	chr6	45452030	-	safe	0.594651997089386	0	1	1	64	693
Bassik2017	0Safe_safe_U2B_227963.1264	GTCTGTTTGTATAACTA	NGG	chr3	71334318	+	safe	0.8819580078125	0	1	1	104	1677
Bassik2017	0Safe_safe_U2B_227963.1265	GAAGTATGTGCTAATTTCCT	NGG	chrX	85682986	-	safe	0.261642992496491	0.447721987962723	1	0	1	26
Bassik2017	0Safe_safe_U2B_227963.1266	GCTCTTTCAGAAATGCTAA	NGG	chr5	79449280	-	safe	0.931603014469147	0	1	2	7	137
Bassik2017	0Safe_safe_U2B_227963.1267	GAGAACGGAAGAGCTGCGGT	NGG	chr9	124195761	-	safe	0.0603169016540051	0.638392984867096	1	0	1	56
Bassik2017	0Safe_safe_U2B_227963.1268	GTTGAGTATAGTGAGAGTAA	NGG	chr18	27506991	-	safe	0.190163001418114	0.516044974327087	1	0	2	34
Bassik2017	0Safe_safe_U2B_227963.1269	GTTTGGGTAAGTGTCCTCAA	NGG	chr13	120115345	+	safe	0.182278007268906	0.655942022800446	1	1	5	33
Bassik2017	0Safe_safe_U2B_227963.1270	GACATAAATAAATGGTCC	NGG	chr10	15799229	+	safe	0.966965019702911	0	1	1	22	358
Bassik2017	0Safe_safe_U2B_227963.1271	GCAGCACCTTTGTCTACTTA	NGG	chr7	60977848	+	safe	0.470198005437851	0.275110006332397	1	0	1	16
Bassik2017	0Safe_safe_U2B_227963.1272	GTTTCACTTTAGAGAATG	NGG	chr4	28244528	-	safe	0.674048006534576	0	1	1	28	531
Bassik2017	0Safe_safe_U2B_227963.1273	GATAGTATTTGCTAAAAG	NGG	chr14	88345988	-	safe	0.931393980979919	0	1	0	17	377
Bassik2017	0Safe_safe_U2B_227963.1274	GGTTAGGATGTGGTATCAGT	NGG	chr18	72185820	-	safe	0.381534993648529	0.561632990837097	1	0	0	31
Bassik2017	0Safe_safe_U2B_227963.1275	GTGAAAACTTGGTCTGCCAG	NGG	chr8	21379875	-	safe	0.233890995383263	0.619403004646301	1	0	0	18
Bassik2017	0Safe_safe_U2B_227963.1276	GGAATGCGTCTGTAAGTG	NGG	chr2	87645906	+	safe	0.806115984916687	0	1	0	13	219
Bassik2017	0Safe_safe_U2B_227963.1277	GACTAATTACTGGATGAA	NGG	chr4	110194576	+	safe	0.996810972690582	0	1	0	14	244
Bassik2017	0Safe_safe_U2B_227963.1278	GGTATTGACTTCGAGATT	NGG	chr3	76322640	+	safe	0.99339097738266	0	1	0	2	90
Bassik2017	0Safe_safe_U2B_227963.1279	GCTTCTCAAACATTTCA	NGG	chr14	90462961	-	safe	0.924463987350464	0	1	8	141	1647
Bassik2017	0Safe_safe_U2B_227963.1280	GAGCATCACCTCGTGTA	NGG	chr1	182867236	-	safe	0.880064010620117	0	1	0	13	273
Bassik2017	0Safe_safe_U2B_227963.1281	GCTAACAAAACATAATT	NGG	chr19	20652724	-	safe	0.26196700334549	0	1	2	76	1402
Bassik2017	0Safe_safe_U2B_227963.1282	GTTGCTGTTTGAGGTCACTC	NGG	chr4	22795630	+	safe	0.249135002493858	0.506523013114929	1	0	0	29
Bassik2017	0Safe_safe_U2B_227963.1283	GAGCCACCCAGACATGAGAC	NGG	chr18	29721852	+	safe	0.345358997583389	0.522936999797821	1	0	0	35
Bassik2017	0Safe_safe_U2B_227963.1284	GTTAGAGACACATTTAAC	NGG	chr8	60023694	+	safe	0.990814983844757	0	1	1	18	246
Bassik2017	0Safe_safe_U2B_227963.1285	GCATCGGGACCCCAAGC	NGG	chr9	124195337	+	safe	0.997286975383758	0	1	0	21	580
Bassik2017	0Safe_safe_U2B_227963.1286	GAAATGGAGGAGATTTAT	NGG	chr18	29721997	+	safe	0.897035002708435	0	1	0	28	421
Bassik2017	0Safe_safe_U2B_227963.1287	GTATTTAGGTGTGGGCCTGT	NGG	chr6	20957880	-	safe	0.175655007362366	0.610530972480774	1	0	1	39
Bassik2017	0Safe_safe_U2B_227963.1288	GCATGAGTTATTGTAATCTA	NGG	chr8	37767346	-	safe	0.366178005933762	0.318295985460281	1	0	2	16
Bassik2017	0Safe_safe_U2B_227963.1289	GCAGAAAATAGAGATCACG	NGG	chr1	15108926	-	safe	0.95967298746109	0	1	0	3	90
Bassik2017	0Safe_safe_U2B_227963.1290	GTTCTTTGGACTTTACAT	NGG	chrY	1769266	-	safe	0.859498023986816	0	1	0	23	390
Bassik2017	0Safe_safe_U2B_227963.1291	GCCACGTGCAAGGTCCTGT	NGG	chr1	183217626	-	safe	0.999212980270386	0	1	0	0	37
Bassik2017	0Safe_safe_U2B_227963.1292	GCATTATGTGGGAATGC	NGG	chr5	79448766	-	safe	0.805302023887634	0	1	1	54	1043
Bassik2017	0Safe_safe_U2B_227963.1293	GAAGAGCAACCTTACAAATT	NGG	chr10	73440876	+	safe	0.0762775987386704	0.496764987707138	1	1	5	335
Bassik2017	0Safe_safe_U2B_227963.1294	GATTATACCAAGCTTTATC	NGG	chr8	38276761	+	safe	0.998112976551056	0	1	0	6	42
Bassik2017	0Safe_safe_U2B_227963.1295	GGGCAAACCACAAATTATTA	NGG	chrX	15998832	+	safe	0.351184010505676	0.393595993518829	1	0	1	28
Bassik2017	0Safe_safe_U2B_227963.1296	GAGACTAGTCCTGTAAA	NGG	chrX	83717399	-	safe	0.993164002895355	0	1	1	33	631
Bassik2017	0Safe_safe_U2B_227963.1297	GAGAGCCCCTGACCCCCTGA	NGG	chr1	183157631	-	safe	0.171169996261597	0.613912999629974	1	0	0	33
Bassik2017	0Safe_safe_U2B_227963.1298	GTAACTCTGTAGAATGCTC	NGG	chr5	69809552	-	safe	0.998431980609894	0	1	0	5	70
Bassik2017	0Safe_safe_U2B_227963.1299	GCTGGGAGAGGACTTCCCA	NGG	chr18	14379899	-	safe	0.96491402387619	0	1	0	13	120
Bassik2017	0Safe_safe_U2B_227963.1300	GAATCTCAAATAATCTT	NGG	chr13	5315380	-	safe	0.518750011920929	0	1	6	83	1359
Bassik2017	0Safe_safe_U2B_227963.1301	GAATGGACACAGAAAGCTCA	NGG	chr19	9455334	-	safe	0.0984759032726288	0.626366019248962	1	0	4	73
Bassik2017	0Safe_safe_U2B_227963.1302	GACTGAGGGCTACAAGA	NGG	chr2	100718787	-	safe	0.731777012348175	0	1	3	60	1188
Bassik2017	0Safe_safe_U2B_227963.1303	GCGCCTGCCTCCAGCCCAAC	NGG	chr1	182849869	+	safe	0.321810007095337	0.370577991008759	1	0	0	19
Bassik2017	0Safe_safe_U2B_227963.1304	GACAGTGGATGTCAAAGGAC	NGG	chr9	13309096	-	safe	0.151225000619888	0.547411978244782	1	0	6	47
Bassik2017	0Safe_safe_U2B_227963.1305	GTAGGACATGATCCATTG	NGG	chr10	34597329	+	safe	0.966247022151947	0	1	0	17	232
Bassik2017	0Safe_safe_U2B_227963.1306	GAACTGAATTATGTATGGCT	NGG	chrX	63749478	-	safe	0.374756991863251	0.642857015132904	1	0	1	18
Bassik2017	0Safe_safe_U2B_227963.1307	GCAGCCAAAAAGTGTGCTAA	NGG	chr10	7390647	+	safe	0.425143986940384	0.477912992238998	1	0	1	16
Bassik2017	0Safe_safe_U2B_227963.1308	GGTGACATCCTTCATTTATG	NGG	chr6	138894668	+	safe	0.222105994820595	0.543500006198883	1	0	3	21
Bassik2017	0Safe_safe_U2B_227963.1309	GGTGTACTGTTCCCAGCACA	NGG	chr2	63609419	+	safe	0.149143993854523	0.56036901473999	1	0	3	39
Bassik2017	0Safe_safe_U2B_227963.1310	GCAAAGTAACTCATGTCAT	NGG	chr12	15239253	-	safe	0.998833000659943	0	1	0	13	88
Bassik2017	0Safe_safe_U2B_227963.1311	GAACTAAAAGCGGTAGT	NGG	chr1	183151270	-	safe	0.599442005157471	0	1	0	20	393
Bassik2017	0Safe_safe_U2B_227963.1312	GGTTATTGTGGTTAGATAAA	NGG	chr13	7852102	+	safe	0.231170997023583	0.210957005620003	1	0	2	37
Bassik2017	0Safe_safe_U2B_227963.1313	GGAAGATGATATTAGTCTT	NGG	chr10	113210550	+	safe	0.910363018512726	0	1	0	4	99
Bassik2017	0Safe_safe_U2B_227963.1314	GTCAGAATTGAAATAATCAC	NGG	chr5	61706529	-	safe	0.296085000038147	0.490990996360779	1	0	1	32
Bassik2017	0Safe_safe_U2B_227963.1315	GCCTTATAAAAGAATTCTCT	NGG	chr2	89224284	-	safe	0.1562509983778	0.365631997585297	1	0	3	40
Bassik2017	0Safe_safe_U2B_227963.1316	GGAAGTCCGTTCTAACCCAG	NGG	chr1	182848662	-	safe	0.285492986440659	0.692229986190796	1	0	1	16
Bassik2017	0Safe_safe_U2B_227963.1317	GCTCATGGGGGAAAAATA	NGG	chrX	144602550	-	safe	0.227009996771812	0	1	2	26	380
Bassik2017	0Safe_safe_U2B_227963.1318	GTATGTACAGTTCAACTA	NGG	chr8	6394546	-	safe	0.923712015151978	0	1	0	9	182
Bassik2017	0Safe_safe_U2B_227963.1319	GACATAAATGAGGCAAGGT	NGG	chr18	26949601	+	safe	0.987942993640899	0	1	0	5	104
Bassik2017	0Safe_safe_U2B_227963.1320	GAATCTGGACTCACTTCT	NGG	chr10	113210914	-	safe	0.87618100643158	0	1	1	30	418
Bassik2017	0Safe_safe_U2B_227963.1321	GACTTGAACTGGTTCCTTT	NGG	chrX	64144465	-	safe	0.970727980136871	0	1	0	10	89
Bassik2017	0Safe_safe_U2B_227963.1322	GCTACTAAACACTTGAATG	NGG	chr9	124013685	+	safe	0.993212997913361	0	1	1	2	53
Bassik2017	0Safe_safe_U2B_227963.1323	GATAAAGGACAGCATTCGGC	NGG	chr1	182822699	+	safe	0.190200999379158	0.561444997787476	1	0	0	20
Bassik2017	0Safe_safe_U2B_227963.1324	GTAGGTTGGGTTTCCCTA	NGG	chr7	61857811	+	safe	0.991117000579834	0	1	0	9	185
Bassik2017	0Safe_safe_U2B_227963.1325	GCCATGTAATTTCTGTTGA	NGG	chr7	107915897	-	safe	0.994283974170685	0	1	1	4	96
Bassik2017	0Safe_safe_U2B_227963.1326	GCTCACACCAAGAAAGCTGA	NGG	chr10	32401601	+	safe	0.211475998163223	0.629889011383057	1	0	1	33
Bassik2017	0Safe_safe_U2B_227963.1327	GATGGAACCACAACTTAC	NGG	chr2	86831143	-	safe	0.994964003562927	0	1	1	7	187
Bassik2017	0Safe_safe_U2B_227963.1328	GTATAGTACCATAGCTTGA	NGG	chr6	44629985	+	safe	0.998933017253876	0	1	0	2	32
Bassik2017	0Safe_safe_U2B_227963.1329	GTAGATCTAGTTGCCAG	NGG	chr19	20652562	+	safe	0.978151023387909	0	1	0	19	665
Bassik2017	0Safe_safe_U2B_227963.1330	GCATGCGAGGTCGGAAGT	NGG	chr1	182821310	+	safe	0.992498993873596	0	1	0	2	59
Bassik2017	0Safe_safe_U2B_227963.1331	GTTTATACATACACTACTT	NGG	chr8	18200402	+	safe	0.999700009822846	0	1	0	6	83
Bassik2017	0Safe_safe_U2B_227963.1332	GAAAGACAAACCCTATTAAT	NGG	chr10	65949528	+	safe	0.313751995563507	0.327504992485046	1	0	1	28
Bassik2017	0Safe_safe_U2B_227963.1333	GAGAAATTTGTATTAGGCTT	NGG	chrX	82885216	+	safe	0.235401004552841	0.350553005933762	1	0	1	29
Bassik2017	0Safe_safe_U2B_227963.1334	GTTTGTAATCAAATGAATTC	NGG	chr18	45731993	+	safe	0.171773999929428	0.248012006282806	1	0	4	60
Bassik2017	0Safe_safe_U2B_227963.1335	GAAAACAAGAATTAAAGT	NGG	chr18	89790753	-	safe	0.237168997526169	0	1	3	91	1321
Bassik2017	0Safe_safe_U2B_227963.1336	GATTGAACTGCTTTGACATT	NGG	chr8	21381517	-	safe	0.344547986984253	0.273312002420425	1	0	0	26
Bassik2017	0Safe_safe_U2B_227963.1337	GATACTATTTCCCCTAGT	NGG	chr1	29248705	-	safe	0.987541019916534	0	1	0	18	161
Bassik2017	0Safe_safe_U2B_227963.1338	GCACTGAACACTGAATGGGG	NGG	chr12	10304011	-	safe	0.132422998547554	0.707955002784729	1	0	1	43
Bassik2017	0Safe_safe_U2B_227963.1339	GGATTGCCTAATCAATAC	NGG	chr8	52750252	-	safe	0.986226975917816	0	1	0	8	156
Bassik2017	0Safe_safe_U2B_227963.1340	GACACCCATAAAAAAGAGA	NGG	chr3	44247448	-	safe	0.765533983707428	0	1	0	9	223
Bassik2017	0Safe_safe_U2B_227963.1341	GTTCTTTGAAAATTCTA	NGG	chr3	13302749	+	safe	0.591466009616852	0	1	8	200	2364
Bassik2017	0Safe_safe_U2B_227963.1342	GTGAAGTCTATGGGCAGCCT	NGG	chr13	26357917	+	safe	0.180978998541832	0.49175700545311	1	1	1	175
Bassik2017	0Safe_safe_U2B_227963.1343	GACCACTCAAGAGACATAGA	NGG	chr1	182851063	+	safe	0.265179008245468	0.549337983131409	1	0	2	62
Bassik2017	0Safe_safe_U2B_227963.1344	GCACCTACTTTGAGTGCTTA	NGG	chr9	13205660	-	safe	0.476882010698319	0.353055000305176	1	0	1	17
Bassik2017	0Safe_safe_U2B_227963.1345	GTATAAATTAAACAGTAGGT	NGG	chr7	61857797	+	safe	0.196877002716064	0.506936013698578	1	0	2	29
Bassik2017	0Safe_safe_U2B_227963.1346	GATCTCAGTGCATAGCCACC	NGG	chr3	16654654	+	safe	0.241023004055023	0.624607980251312	1	0	0	28
Bassik2017	0Safe_safe_U2B_227963.1347	GTGAAAACGGCCAAGGTCT	NGG	chr9	13172226	-	safe	0.993957996368408	0	1	0	2	53
Bassik2017	0Safe_safe_U2B_227963.1348	GTATATCACTCCCTGTTCCC	NGG	chr1	183224416	+	safe	0.35827100276947	0.510478973388672	1	0	0	19
Bassik2017	0Safe_safe_U2B_227963.1349	GTAGCTACATAAGCAGA	NGG	chrX	82832831	-	safe	0.538389027118683	0	1	2	102	1337
Bassik2017	0Safe_safe_U2B_227963.1350	GCAATGTGTAATGTAATGCT	NGG	chrY	1769135	-	safe	0.323379993438721	0.685697019100189	1	0	1	21
Bassik2017	0Safe_safe_U2B_227963.1351	GTGCACTGCACAGTAGTTC	NGG	chr18	27921876	-	safe	0.999855995178223	0	1	0	3	48
Bassik2017	0Safe_safe_U2B_227963.1352	GGTCATCTGCTGTTCTATC	NGG	chr9	26147270	+	safe	0.999264001846314	0	1	0	1	60
Bassik2017	0Safe_safe_U2B_227963.1353	GTAGGACCTGGGCGGAGCC	NGG	chr9	13312511	-	safe	0.975543022155762	0	1	1	3	93
Bassik2017	0Safe_safe_U2B_227963.1354	GTCAGGATAGTTTGTCTT	NGG	chr18	26973042	-	safe	0.83898800611496	0	1	0	13	240
Bassik2017	0Safe_safe_U2B_227963.1355	GGGAAACTTTCGATAGCCG	NGG	chr9	124195741	-	safe	0.998399019241333	0	1	0	0	14
Bassik2017	0Safe_safe_U2B_227963.1356	GTTTGACTTACTAAAGTGT	NGG	chr9	13323517	+	safe	0.960250020027161	0	1	0	4	98
Bassik2017	0Safe_safe_U2B_227963.1357	GAACAAGGAGGTGTATGCTG	NGG	chr1	182878440	+	safe	0.160184994339943	0.652951002120972	1	0	1	41
Bassik2017	0Safe_safe_U2B_227963.1358	GCTCTGTGCAGAAACAAAAG	NGG	chr1	183224955	+	safe	0.118667997419834	0.570549011230469	1	0	4	72
Bassik2017	0Safe_safe_U2B_227963.1359	GAGGCAATGATAGAAGAAGC	NGG	chr1	183149262	-	safe	0.163659006357193	0.541347026824951	1	0	3	80
Bassik2017	0Safe_safe_U2B_227963.1360	GAATGTGTATGTCCTATAGT	NGG	chr6	19573899	+	safe	0.250755995512009	0.676091015338898	1	0	1	31
Bassik2017	0Safe_safe_U2B_227963.1361	GCCTGAAGATGCTCCTTAC	NGG	chr4	51779344	+	safe	0.964981019496918	0	1	0	5	90
Bassik2017	0Safe_safe_U2B_227963.1362	GACTCCAGAATGGGCACT	NGG	chr9	13293575	+	safe	0.991028010845185	0	1	0	17	255
Bassik2017	0Safe_safe_U2B_227963.1363	GAAACAGTGGCGATCCAGA	NGG	chr8	21386389	+	safe	0.998208999633789	0	1	0	2	50
Bassik2017	0Safe_safe_U2B_227963.1364	GAAAACATAGCTTGCATTAA	NGG	chr7	53805968	-	safe	0.33704200387001	0.174138993024826	1	0	3	29
Bassik2017	0Safe_safe_U2B_227963.1365	GGATTAATGAAATGAATT	NGG	Multiple Perfect Matches	Multiple Perfect Matches	Multiple Perfect Matches	safe	0.871285021305084	0	2	2	59	1212
Bassik2017	0Safe_safe_U2B_227963.1366	GTTTGATGGGTTGTGAGGCT	NGG	chr9	13214155	-	safe	0.148834004998207	0.385636985301971	1	0	1	45
Bassik2017	0Safe_safe_U2B_227963.1367	GGGATAGACTCTTTATGCTC	NGG	chr9	13315168	+	safe	0.425491988658905	0.521034002304077	1	0	1	9
Bassik2017	0Safe_safe_U2B_227963.1368	GGGCTTCTGGATAAATAAGC	NGG	chr1	183145298	-	safe	0.203332006931305	0.5052530169487	1	0	3	25
Bassik2017	0Safe_safe_U2B_227963.1369	GGTGCTGGGAAGATGGTTAA	NGG	chr10	15799761	-	safe	0.0650357007980347	0.318715006113052	1	2	15	186
Bassik2017	0Safe_safe_U2B_227963.1370	GTTGTCCCCTAAAGGTGA	NGG	chr1	182865599	-	safe	0.926528990268707	0	1	0	14	174
Bassik2017	0Safe_safe_U2B_227963.1371	GAAGTGACTCTCATGATT	NGG	chr2	64436288	+	safe	0.993072986602783	0	1	0	16	274
Bassik2017	0Safe_safe_U2B_227963.1372	GGTAGCATTATTAAAACC	NGG	chr2	99047193	-	safe	0.910741984844208	0	1	0	13	205
Bassik2017	0Safe_safe_U2B_227963.1373	GATAATTCTCTTCTCATTTG	NGG	chr7	61857972	-	safe	0.157217994332314	0.525296986103058	1	0	3	62
Bassik2017	0Safe_safe_U2B_227963.1374	GGTATAGAGAAAGGATGAT	NGG	chr2	12586846	+	safe	0.894101977348328	0	1	0	19	183
Bassik2017	0Safe_safe_U2B_227963.1375	GTAACATGCATAACAAACA	NGG	chr6	9253940	-	safe	0.992802023887634	0	1	1	10	118
Bassik2017	0Safe_safe_U2B_227963.1376	GATCCTTTGAATTATGAA	NGG	chr1	49692596	-	safe	0.893944978713989	0	1	1	18	349
Bassik2017	0Safe_safe_U2B_227963.1377	GGCTCCATATAAACCTGT	NGG	chr8	7118394	-	safe	0.936954021453857	0	1	0	12	208
Bassik2017	0Safe_safe_U2B_227963.1378	GGAACAGGCTTAGGTTCAAA	NGG	chr7	52985160	-	safe	0.265989005565643	0.46569898724556	1	0	0	28
Bassik2017	0Safe_safe_U2B_227963.1379	GTTTACTGTAAACTATTGT	NGG	chr1	27319026	+	safe	0.979719996452332	0	1	0	2	77
Bassik2017	0Safe_safe_U2B_227963.1380	GTCTATGCAGACACTCACCT	NGG	chr1	183145349	+	safe	0.367832005023956	0.631386995315552	1	0	2	23
Bassik2017	0Safe_safe_U2B_227963.1381	GGGTCCATGGAAGTGCTTCG	NGG	chr1	182849816	-	safe	0.47341001033783	0.571026027202606	1	0	0	12
Bassik2017	0Safe_safe_U2B_227963.1382	GGAGACACCTGGTCTTGTTT	NGG	chr1	183127534	-	safe	0.120623998343945	0.315427005290985	1	0	3	54
