## Supplementary Table S2 for "Genome-wide CRISPR guide RNA design and specificity analysis with GuideScan2": tableS2-mouse-grnas.csv (part 3 of 3)

library	id	gRNA	PAM	chr	pos	strand	gene	specificity	cutting_efficiency	offtargets_0m	offtargets_1m	offtargets_2m	offtargets_3m
Bassik2017	0Safe_safe_U2B_227963.1383	GTTAGATAAACTAAACAT	NGG	chr8	37788177	-	safe	0.798291027545929	0	1	0	15	353
Bassik2017	0Safe_safe_U2B_227963.1384	GAGTGCAAATCAGTCAAG	NGG	chr4	18842453	-	safe	0.998654007911682	0	1	0	12	219
Bassik2017	0Safe_safe_U2B_227963.1385	GTATCCAAGAATGGACTAAT	NGG	chr18	71448979	+	safe	0.112057998776436	0.237111002206802	1	0	0	57
Bassik2017	0Safe_safe_U2B_227963.1386	GTTCGTGAAAACACAGTTA	NGG	chr8	39174645	+	safe	0.991492986679077	0	1	0	2	50
Bassik2017	0Safe_safe_U2B_227963.1387	GAATACAATGGTTGCATAGA	NGG	chr2	100718951	-	safe	0.251286000013351	0.324910998344421	1	0	0	28
Bassik2017	0Safe_safe_U2B_227963.1388	GCTGCTACTCCATCCCAGTA	NGG	chr1	182822108	+	safe	0.458189994096756	0.423260986804962	1	0	0	20
Bassik2017	0Safe_safe_U2B_227963.1389	GGGTCCATGGAAGTGCTT	NGG	chr1	182849816	-	safe	0.898061990737915	0	1	0	10	237
Bassik2017	0Safe_safe_U2B_227963.1390	GGAAGTTTGGTTGAAGAACA	NGG	chr1	49086255	+	safe	0.111107997596264	0.49966099858284	1	0	1	53
Bassik2017	0Safe_safe_U2B_227963.1391	GTGATATTAAGCTCAAGT	NGG	chr2	87019575	-	safe	0.985400974750519	0	1	0	4	208
Bassik2017	0Safe_safe_U2B_227963.1392	GTGCAGCAAATATTTCTGA	NGG	chrX	83345580	-	safe	0.978574991226196	0	1	0	5	108
Bassik2017	0Safe_safe_U2B_227963.1393	GATGAAAACAAGTTAATTA	NGG	chr2	99449624	+	safe	0.87558901309967	0	1	1	12	194
Bassik2017	0Safe_safe_U2B_227963.1394	GTGCACAAACCTGTGTT	NGG	chr2	87646348	-	safe	0.954285979270935	0	1	3	78	1350
Bassik2017	0Safe_safe_U2B_227963.1395	GTGCACTGAGGCACAGGA	NGG	chrX	46250763	+	safe	0.534461975097656	0	1	0	35	599
Bassik2017	0Safe_safe_U2B_227963.1396	GAGAAACTGGGATGGGCG	NGG	chr18	14379838	-	safe	0.827744007110596	0	1	1	34	509
Bassik2017	0Safe_safe_U2B_227963.1397	GCAGGTCGGATGTATGG	NGG	chr9	13258217	-	safe	0.980476975440979	0	1	1	22	362
Bassik2017	0Safe_safe_U2B_227963.1398	GACATTAATTGGCTTCTAAT	NGG	chr4	51779933	-	safe	0.205932006239891	0.173647001385689	1	0	2	22
Bassik2017	0Safe_safe_U2B_227963.1399	GTAAATTAGACTCACATTCT	NGG	chr8	21387021	+	safe	0.303034007549286	0.305467009544373	1	0	1	25
Bassik2017	0Safe_safe_U2B_227963.1400	GGATGGTAGTTCACAGCCTT	NGG	chr13	120100250	+	safe	0.329248994588852	0.37533700466156	1	0	2	24
Bassik2017	0Safe_safe_U2B_227963.1401	GTGCTTGGGAGGTCCCCC	NGG	chr1	183145833	-	safe	0.978632986545563	0	1	1	8	186
Bassik2017	0Safe_safe_U2B_227963.1402	GTTAGACACAGTTCTAGG	NGG	chr1	182830086	-	safe	0.995971977710724	0	1	1	15	284
Bassik2017	0Safe_safe_U2B_227963.1403	GTTATTCTTACTTACAGTAG	NGG	chr18	26973127	+	safe	0.217655003070831	0.567574977874756	1	1	0	30
Bassik2017	0Safe_safe_U2B_227963.1404	GGGCATTAAAAACAAAAAT	NGG	chr2	81257869	-	safe	0.475887000560761	0	1	1	30	398
Bassik2017	0Safe_safe_U2B_227963.1405	GAGTTTAAAGATCACATA	NGG	chr2	99007028	+	safe	0.638952016830444	0	2	0	38	521
Bassik2017	0Safe_safe_U2B_227963.1406	GGAGAAGGGTGTCTTATTAC	NGG	chr14	95270694	-	safe	0.544655025005341	0.311527013778687	1	0	0	15
Bassik2017	0Safe_safe_U2B_227963.1407	GCTATGCAATATAAGGATA	NGG	chr12	96299204	-	safe	0.996505975723267	0	1	0	1	54
Bassik2017	0Safe_safe_U2B_227963.1408	GACTCCAGTCAGAGGAACAA	NGG	chr9	13230817	-	safe	0.271010994911194	0.627794027328491	1	0	1	28
Bassik2017	0Safe_safe_U2B_227963.1409	GGTTATTACCAGGCGTTG	NGG	chr8	21383559	+	safe	0.9984570145607	0	1	0	2	82
Bassik2017	0Safe_safe_U2B_227963.1410	GGGGCCTCTCCCTGGGGATA	NGG	chr1	182850983	+	safe	0.311051994562149	0.262362003326416	1	0	2	25
Bassik2017	0Safe_safe_U2B_227963.1411	GCCTTTGATGTATAAATA	NGG	chr3	112141786	+	safe	0.541504979133606	0	1	0	30	737
Bassik2017	0Safe_safe_U2B_227963.1412	GGTGTATGTGGCCATTGA	NGG	chr19	20054446	-	safe	0.980395019054413	0	1	1	15	243
Bassik2017	0Safe_safe_U2B_227963.1413	GTCTTTACATTGCACAAGAA	NGG	chr6	61839989	-	safe	0.275263011455536	0.42630198597908	1	0	6	32
Bassik2017	0Safe_safe_U2B_227963.1414	GAAAGCATAAGAGAAGGTAG	NGG	chr1	183127250	+	safe	0.0448581017553806	0.549915015697479	1	0	7	119
Bassik2017	0Safe_safe_U2B_227963.1415	GACTTAAACCAAAGCCCATC	NGG	chr9	124014057	+	safe	0.416999995708466	0.373786985874176	1	0	2	20
Bassik2017	0Safe_safe_U2B_227963.1416	GAAAAGTGGAACAGTACTCA	NGG	chr3	77055046	+	safe	0.188844993710518	0.577543020248413	1	0	1	42
Bassik2017	0Safe_safe_U2B_227963.1417	GTCTGTGAAGTTACTAACTG	NGG	chr9	13271643	-	safe	0.260389000177383	0.651121973991394	1	0	2	40
Bassik2017	0Safe_safe_U2B_227963.1418	GTAAGACTACCACATTTCT	NGG	chr18	27921955	+	safe	0.984443008899689	0	1	0	3	62
Bassik2017	0Safe_safe_U2B_227963.1419	GGGCCCCAGGCAGCTTACT	NGG	chr8	37788469	-	safe	0.999423980712891	0	1	0	2	89
Bassik2017	0Safe_safe_U2B_227963.1420	GTTGATGTAAGATAGAG	NGG	chr6	132466204	+	safe	0.751500010490418	0	1	1	42	848
Bassik2017	0Safe_safe_U2B_227963.1421	GGTGTAAACAAACCTAGT	NGG	chr4	110194208	+	safe	0.997804999351502	0	1	1	8	167
Bassik2017	0Safe_safe_U2B_227963.1422	GAACAATTTAATTTCTCTC	NGG	chr4	5009948	-	safe	0.868110001087189	0	1	0	11	227
Bassik2017	0Safe_safe_U2B_227963.1423	GCAGTAAGAGAAGATTCT	NGG	chr1	45068965	+	safe	0.724512994289398	0	1	1	58	564
Bassik2017	0Safe_safe_U2B_227963.1424	GAAATGTGAAGTCTTTAGG	NGG	chr6	101887391	+	safe	0.941039025783539	0	1	0	9	123
Bassik2017	0Safe_safe_U2B_227963.1425	GTTAAAGCCCATATTGAG	NGG	chr10	74190680	-	safe	0.99201899766922	0	1	0	4	119
Bassik2017	0Safe_safe_U2B_227963.1426	GTTTATACTTTAAACCA	NGG	chr1	103898188	+	safe	0.860786974430084	0	1	5	89	1486
Bassik2017	0Safe_safe_U2B_227963.1427	GCTATAGTCAAGTTATAGG	NGG	chr1	183064964	+	safe	0.994320988655091	0	1	0	4	55
Bassik2017	0Safe_safe_U2B_227963.1428	GCTCTTCTGTGCATCGGT	NGG	chr18	22400480	-	safe	0.995355010032654	0	1	0	12	205
Bassik2017	0Safe_safe_U2B_227963.1429	GTGCTACTGACATCTATTA	NGG	chr6	16416859	+	safe	0.998854994773865	0	1	0	4	96
Bassik2017	0Safe_safe_U2B_227963.1430	GGATGTACTCTCAAAAAC	NGG	chr10	7389025	+	safe	0.559906005859375	0	1	0	14	244
Bassik2017	0Safe_safe_U2B_227963.1431	GCTATGTGCAGATGAGATA	NGG	chr12	11620402	-	safe	0.995203018188477	0	1	1	4	133
Bassik2017	0Safe_safe_U2B_227963.1432	GGAGGAAATTTAGTCAGA	NGG	chr2	99656174	+	safe	0.990299999713898	0	1	0	23	438
Bassik2017	0Safe_safe_U2B_227963.1433	GACTTAAAAGTCACAAA	NGG	chr18	26704153	+	safe	0.794008016586304	0	1	5	134	1772
Bassik2017	0Safe_safe_U2B_227963.1434	GAGATGCACATACATATTG	NGG	chr8	52401619	+	safe	0.999718010425568	0	1	0	9	165
Bassik2017	0Safe_safe_U2B_227963.1435	GAATCCTGTTGGTCCTTC	NGG	chr9	13322466	-	safe	0.999278008937836	0	1	0	16	235
Bassik2017	0Safe_safe_U2B_227963.1436	GTGAAAGTGGGCTAAAGT	NGG	chr9	13296043	+	safe	0.851545989513397	0	1	0	13	238
Bassik2017	0Safe_safe_U2B_227963.1437	GGGGATAATAAAGTTGATGG	NGG	chr12	58285597	+	safe	0.275045990943909	0.585808992385864	1	0	1	25
Bassik2017	0Safe_safe_U2B_227963.1438	GATTGTAGCGACTCCTAGAG	NGG	chr8	66362347	-	safe	0.597814023494721	0.656149983406067	1	0	0	7
Bassik2017	0Safe_safe_U2B_227963.1439	GATGGGTGCTTGTCTGTCCC	NGG	chr3	77055044	-	safe	0.193395003676415	0.331793010234833	1	0	2	29
Bassik2017	0Safe_safe_U2B_227963.1440	GAGGAGCACTGTGGGTTT	NGG	chr12	11842716	+	safe	0.511304974555969	0	1	5	144	1849
Bassik2017	0Safe_safe_U2B_227963.1441	GAATTTCTTCCTTGGGTA	NGG	chr4	29897522	+	safe	0.970318019390106	0	1	0	25	385
Bassik2017	0Safe_safe_U2B_227963.1442	GATTTGACTCTATGGAAG	NGG	chr3	114132681	-	safe	0.985895991325378	0	1	0	22	278
Bassik2017	0Safe_safe_U2B_227963.1443	GCCTGCCATTCTCTCACT	NGG	chrX	61336531	-	safe	0.918084025382996	0	1	2	44	502
Bassik2017	0Safe_safe_U2B_227963.1444	GCATGAAATGCATGTTAA	NGG	chr4	27592245	+	safe	0.863421022891998	0	1	1	20	378
Bassik2017	0Safe_safe_U2B_227963.1445	GATACTAGTTCTAGGGGCC	NGG	chr18	49108452	-	safe	0.981433987617493	0	1	0	0	36
Bassik2017	0Safe_safe_U2B_227963.1446	GTATAACCTCAGTCGGCCGT	NGG	chr9	124195620	-	safe	0.870693027973175	0.604408979415894	1	0	0	2
Bassik2017	0Safe_safe_U2B_227963.1447	GGCTATTAACATTTCTGA	NGG	chr1	112535673	-	safe	0.943740010261536	0	1	4	29	349
Bassik2017	0Safe_safe_U2B_227963.1448	GAGCTAACGAGTCTCGTG	NGG	chr1	183162151	-	safe	0.999857008457184	0	1	0	0	41
Bassik2017	0Safe_safe_U2B_227963.1449	GAAGGCCACACAGGTTT	NGG	chrX	67594718	+	safe	0.911688029766083	0	1	4	72	989
Bassik2017	0Safe_safe_U2B_227963.1450	GCTCTGAAATTAGCCAT	NGG	chr9	124013954	+	safe	0.946880996227264	0	1	3	58	889
Bassik2017	0Safe_safe_U2B_227963.1451	GACACAATTGCCACAGGAG	NGG	chr9	13323667	-	safe	0.991235971450805	0	1	1	5	89
Bassik2017	0Safe_safe_U2B_227963.1452	GAGATGACCTGGGTTTGTGA	NGG	chr1	99593321	+	safe	0.119645997881889	0.630829989910126	1	0	6	50
Bassik2017	0Safe_safe_U2B_227963.1453	GCAGAAAGTAGATAGCAA	NGG	chr12	10101074	+	safe	0.895950019359589	0	1	2	36	634
Bassik2017	0Safe_safe_U2B_227963.1454	GAGATAGTCATCTGAAAATG	NGG	chr8	44665598	-	safe	0.157961994409561	0.548969984054565	1	0	1	45
Bassik2017	0Safe_safe_U2B_227963.1455	GTTGAGGAAAGATATTGGG	NGG	chrX	96403403	+	safe	0.685733020305634	0	1	0	7	139
Bassik2017	0Safe_safe_U2B_227963.1456	GAACATATGTATAGATACAT	NGG	chr8	5923910	+	safe	0.0927762016654015	0.676240980625153	1	0	9	83
Bassik2017	0Safe_safe_U2B_227963.1457	GTCACACTCGACTTTGCGA	NGG	chr1	183170059	+	safe	1	0	1	0	0	15
Bassik2017	0Safe_safe_U2B_227963.1458	GATAAGATCCCATTTCTC	NGG	chr12	10303483	-	safe	0.728276014328003	0	1	1	25	321
Bassik2017	0Safe_safe_U2B_227963.1459	GGTGTTGGGGGATACAGTGA	NGG	chr1	11772138	+	safe	0.153353005647659	0.567950010299683	1	0	4	57
Bassik2017	0Safe_safe_U2B_227963.1460	GCTAGCCAGCCAAAATAAAA	NGG	chr4	51009411	-	safe	0.187638998031616	0.543048024177551	1	0	2	38
Bassik2017	0Safe_safe_U2B_227963.1461	GGCTGAGTCTGACAATTCTA	NGG	chr14	94317003	-	safe	0.212196007370949	0.346338987350464	1	0	1	26
Bassik2017	0Safe_safe_U2B_227963.1462	GACTGATGCCTGACAATGGG	NGG	chr1	183133791	+	safe	0.276264011859894	0.65360301733017	1	0	0	28
Bassik2017	0Safe_safe_U2B_227963.1463	GAGCAAGGTATACAGGCTTT	NGG	chr6	24972973	-	safe	0.266851991415024	0.312604993581772	1	0	0	20
Bassik2017	0Safe_safe_U2B_227963.1464	GTGACAGTTTGGACTTTG	NGG	chr1	183157114	+	safe	0.930980026721954	0	1	1	24	346
Bassik2017	0Safe_safe_U2B_227963.1465	GCTTGGGCCAATGACCTC	NGG	chr1	183191839	-	safe	0.995360970497131	0	1	0	14	182
Bassik2017	0Safe_safe_U2B_227963.1466	GGAATCTTATGCTAATC	NGG	chr7	61469630	-	safe	0.823475003242493	0	1	0	30	410
Bassik2017	0Safe_safe_U2B_227963.1467	GCTGTAAATGTATATTCACA	NGG	chr12	6930673	+	safe	0.139165997505188	0.681114017963409	1	0	0	60
Bassik2017	0Safe_safe_U2B_227963.1468	GGCTTGTAGACATACACC	NGG	chr8	30771179	-	safe	0.936563014984131	0	1	0	17	215
Bassik2017	0Safe_safe_U2B_227963.1469	GATGCACTTATGCCTTGTC	NGG	chr1	27095668	-	safe	0.99916797876358	0	1	0	2	23
Bassik2017	0Safe_safe_U2B_227963.1470	GGGGAATTCTTGATCTCAC	NGG	chr1	182821495	-	safe	0.995980024337769	0	1	0	2	64
Bassik2017	0Safe_safe_U2B_227963.1471	GTGAAACTGCAAATATTTC	NGG	chrX	62874314	-	safe	0.913105010986328	0	1	0	11	139
Bassik2017	0Safe_safe_U2B_227963.1472	GATGCAAACAACACATGG	NGG	chr5	79449167	-	safe	0.46382799744606	0	1	0	17	354
Bassik2017	0Safe_safe_U2B_227963.1473	GTCTCCTGCCTTACTAATAT	NGG	chr9	13213255	+	safe	0.286150008440018	0.468688994646072	1	0	1	20
Bassik2017	0Safe_safe_U2B_227963.1474	GGGGAAACTATCAGTGACTT	NGG	chr10	65443682	-	safe	0.42976900935173	0.588697016239166	1	0	0	17
Bassik2017	0Safe_safe_U2B_227963.1475	GAATAATATAATTGCCTT	NGG	chr13	7852331	-	safe	0.988331973552704	0	1	2	21	383
Bassik2017	0Safe_safe_U2B_227963.1476	GTGTACCCATTTACCAAA	NGG	chr1	183219576	-	safe	0.98835301399231	0	1	1	16	205
Bassik2017	0Safe_safe_U2B_227963.1477	GCAATATCCAAGATGACCGA	NGG	chrY	1768691	-	safe	0.661346018314362	0.643043994903565	1	0	0	7
Bassik2017	0Safe_safe_U2B_227963.1478	GATACTATGATTCTTATTT	NGG	chr7	57598714	+	safe	0.994027018547058	0	1	1	5	120
Bassik2017	0Safe_safe_U2B_227963.1479	GTCTCATGGCAGGCAACTG	NGG	chr4	111989689	-	safe	0.996949970722198	0	1	0	7	96
Bassik2017	0Safe_safe_U2B_227963.1480	GGGGTCCAGGTAAAGTGATT	NGG	chr8	21381404	+	safe	0.402785003185272	0.315885007381439	1	0	0	12
Bassik2017	0Safe_safe_U2B_227963.1481	GGCTACTGTATCAGTGAG	NGG	chr1	182828143	+	safe	0.950610995292664	0	1	0	15	212
Bassik2017	0Safe_safe_U2B_227963.1482	GGCCCTGTATCTTGGAAG	NGG	chrX	97048305	-	safe	0.977940022945404	0	1	0	15	295
Bassik2017	0Safe_safe_U2B_227963.1483	GAACATCTAATACCCACT	NGG	chr2	96278132	+	safe	0.894406974315643	0	1	0	7	216
Bassik2017	0Safe_safe_U2B_227963.1484	GATCTACTGAGAGAAGTC	NGG	chr19	20652568	-	safe	0.60825902223587	0	1	1	43	771
Bassik2017	0Safe_safe_U2B_227963.1485	GTTAAGCATTGTCCTCTGTC	NGG	chr14	90853013	+	safe	0.201025992631912	0.388520002365112	1	0	0	20
Bassik2017	0Safe_safe_U2B_227963.1486	GAAAAGAAAGGACACTGA	NGG	chr8	53473199	+	safe	0.151170998811722	0	1	3	128	1725
Bassik2017	0Safe_safe_U2B_227963.1487	GTTGTATGTCATATCAGAT	NGG	chrX	6244219	-	safe	0.999961972236633	0	1	0	5	53
Bassik2017	0Safe_safe_U2B_227963.1488	GCCAAGATTTACTTGCA	NGG	chr12	14665794	-	safe	0.974569976329804	0	1	2	53	737
Bassik2017	0Safe_safe_U2B_227963.1489	GGATGAATCATAACTAAT	NGG	chr1	183068293	+	safe	0.997627019882202	0	1	0	8	179
Bassik2017	0Safe_safe_U2B_227963.1490	GACGATGGTGGGTGGGTCTA	NGG	chr1	183218978	+	safe	0.333153009414673	0.477481991052628	1	0	0	15
Bassik2017	0Safe_safe_U2B_227963.1491	GCTTTCCATTTGCTGGCTGC	NGG	chr1	182824748	+	safe	0.297529995441437	0.441891998052597	1	0	0	31
Bassik2017	0Safe_safe_U2B_227963.1492	GAGTTCCATGGTCCATGTTC	NGG	chr3	46257264	-	safe	0.289169013500214	0.308858007192612	1	0	0	20
Bassik2017	0Safe_safe_U2B_227963.1493	GACAGGCATCATACTTAA	NGG	chr1	18663964	+	safe	0.93324202299118	0	1	0	20	213
Bassik2017	0Safe_safe_U2B_227963.1494	GTTAGTACCACAGAAAGAG	NGG	chr1	182867121	-	safe	0.9529629945755	0	1	0	8	106
Bassik2017	0Safe_safe_U2B_227963.1495	GTTGTCATATGCCCTATG	NGG	chr2	87646033	+	safe	0.996441006660461	0	1	1	11	176
Bassik2017	0Safe_safe_U2B_227963.1496	GAAACTATTTATGTCTATCC	NGG	chr14	94316413	+	safe	0.40174600481987	0.445131003856659	1	0	0	22
Bassik2017	0Safe_safe_U2B_227963.1497	GCAGCATATGGTATTATA	NGG	chrX	62602837	-	safe	0.986826002597809	0	1	0	11	183
Bassik2017	0Safe_safe_U2B_227963.1498	GTACCATCATATCATCATTA	NGG	chrX	166580674	-	safe	0.421588987112045	0.343360990285873	1	0	2	19
Bassik2017	0Safe_safe_U2B_227963.1499	GTGCAGATAAGTAAGTGCAT	NGG	chr8	42997824	-	safe	0.171785995364189	0.577609002590179	1	0	1	32
Bassik2017	0Safe_safe_U2B_227963.1500	GATTACTATCTCAATAAA	NGG	chr8	42726601	-	safe	0.950802028179169	0	1	2	28	322
Bassik2017	ENSMUSG00000000001_Gnai3_SPA_105141.1	GTTGAGCGCCGAGGACA	NGG	chr3	108053309	-	Gnai3	0.978404998779297	0	1	0	15	335
Bassik2017	ENSMUSG00000000001_Gnai3_SPA_105142.2	GCAACTTGCGGGAGGACG	NGG	chr3	108053259	-	Gnai3	0.979466021060944	0	1	0	13	145
Bassik2017	ENSMUSG00000000001_Gnai3_SPA_105143.3	GCAGCAGCTTCACTTCTT	NGG	chr3	108053209	+	Gnai3	0.986392021179199	0	1	1	36	376
Bassik2017	ENSMUSG00000000001_Gnai3_SPA_105144.4	GCAATCATACGAGCCAT	NGG	chr3	108030913	-	Gnai3	0.97732001543045	0	1	0	12	248
Bassik2017	ENSMUSG00000000001_Gnai3_SPA_105145.5	GTTTATGGCGAGATGGCG	NGG	chr3	108025691	-	Gnai3	1	0	1	1	4	82
Bassik2017	ENSMUSG00000000001_Gnai3_SPA_105146.6	GCTAAAACAAATAACTGTC	NGG	chr3	108025745	+	Gnai3	0.990332007408142	0	1	0	5	99
Bassik2017	ENSMUSG00000000001_Gnai3_SPA_105147.7	GCTGAGTTGGAATGTAGT	NGG	chr3	108023154	+	Gnai3	0.965920984745026	0	1	0	16	417
Bassik2017	ENSMUSG00000000001_Gnai3_SPA_105148.8	GATCCGAACGAAAAAAG	NGG	chr3	108019894	-	Gnai3	0.581216990947723	0	1	0	7	289
Bassik2017	ENSMUSG00000000001_Gnai3_SPA_105149.9	GTGATTACGACCTTGTTC	NGG	chr3	108019825	-	Gnai3	0.998322010040283	0	1	0	2	109
Bassik2017	ENSMUSG00000000001_Gnai3_SPA_105150.10	GGAGACCCACTTCACCTTCA	NGG	chr3	108023113	-	Gnai3	0.190291002392769	0.437014013528824	1	0	7	25
Bassik2017	ENSMUSG00000000003_Pbsn_MU2B_176503.1	GCTCACACTGCATGTGCT	NGG	chrX	76897065	-	Pbsn	0.840031981468201	0	1	2	21	353
Bassik2017	ENSMUSG00000000003_Pbsn_MU2B_176504.2	GCTAAGTAAATTGTTTGCCA	NGG	chrX	76891688	+	Pbsn	0.194978997111321	0.575001001358032	1	0	4	35
Bassik2017	ENSMUSG00000000003_Pbsn_MU2B_176505.3	GACGGAAGTAGGTTCTCAA	NGG	chrX	76891632	+	Pbsn	0.99330198764801	0	1	0	2	39
Bassik2017	ENSMUSG00000000003_Pbsn_MU2B_176506.4	GCCAACTGTATAAAGTCAT	NGG	chrX	76888677	-	Pbsn	0.98844701051712	0	1	0	2	60
Bassik2017	ENSMUSG00000000003_Pbsn_MU2B_176507.5	GACGGAGTTCATGAACTTAG	NGG	chrX	76886190	-	Pbsn	0.348598003387451	0.523622989654541	1	0	0	17
Bassik2017	ENSMUSG00000000003_Pbsn_MU2B_176508.6	GGCAAACAACTGAATAAGG	NGG	chrX	76886216	-	Pbsn	0.968631029129028	0	1	0	4	110
Bassik2017	ENSMUSG00000000003_Pbsn_MU2B_176509.7	GAGAATGTACAGCGTATCA	NGG	chrX	76886147	-	Pbsn	0.999925017356873	0	1	0	2	51
Bassik2017	ENSMUSG00000000003_Pbsn_MU2B_176510.8	GAAATGATGTCACACGAG	NGG	chrX	76886534	-	Pbsn	0.895837008953095	0	1	1	12	186
Bassik2017	ENSMUSG00000000003_Pbsn_MU2B_176511.9	GCACATGCAGTGTGAGCAGG	NGG	chrX	76897049	+	Pbsn	0.11234500259161	0.601930022239685	1	0	3	71
Bassik2017	ENSMUSG00000000003_Pbsn_MU2B_176512.10	GTGGAAGAAATGGGCATTG	NGG	chrX	76886171	-	Pbsn	0.973734974861145	0	1	1	7	178
Bassik2017	ENSMUSG00000000028_Cdc45_ACOCB_163983.1	GTCTCGTAGAACTCCTTG	NGG	chr16	18630277	+	Cdc45	0.972386002540588	0	1	0	7	99
Bassik2017	ENSMUSG00000000028_Cdc45_ACOCB_163984.2	GAGGATCTTGCAAGCACACA	NGG	chr16	18630057	+	Cdc45	0.262098997831345	0.562618017196655	1	0	1	34
Bassik2017	ENSMUSG00000000028_Cdc45_ACOCB_163985.3	GACGTGGTCACACTGAAACA	NGG	chr16	18629207	+	Cdc45	0.254054993391037	0.616616010665894	1	0	2	30
Bassik2017	ENSMUSG00000000028_Cdc45_ACOCB_163986.4	GGTCCTTCTCTTTGTGGCCT	NGG	chr16	18630111	-	Cdc45	0.0391208007931709	0.358166992664337	1	1	14	313
Bassik2017	ENSMUSG00000000028_Cdc45_ACOCB_163987.5	GTCGTAGGCAGGAACCTCA	NGG	chr16	18626122	+	Cdc45	0.97936600446701	0	1	0	5	44
Bassik2017	ENSMUSG00000000028_Cdc45_ACOCB_163988.6	GAGATAGTGGAGCGAAAC	NGG	chr16	18624186	-	Cdc45	0.839727997779846	0	1	0	5	153
Bassik2017	ENSMUSG00000000028_Cdc45_ACOCB_163989.7	GGCTGAAGGATATCCAAC	NGG	chr16	18627557	+	Cdc45	0.999813973903656	0	1	1	5	186
Bassik2017	ENSMUSG00000000028_Cdc45_ACOCB_163990.8	GAAGATCTTTCAGACAGTGA	NGG	chr16	18626094	-	Cdc45	0.129196003079414	0.657938003540039	1	0	3	47
Bassik2017	ENSMUSG00000000028_Cdc45_ACOCB_163991.9	GTCATAACCACCGAAACG	NGG	chr16	18614646	-	Cdc45	0.959375023841858	0	1	0	2	101
Bassik2017	ENSMUSG00000000028_Cdc45_ACOCB_163992.10	GAAGTACGTGACTGATGT	NGG	chr16	18614690	-	Cdc45	0.968272984027862	0	1	0	10	147
Bassik2017	ENSMUSG00000000037_Scml2_MU1A_79620.1	GTACACGTAGTAAGAACA	NGG	chrX	159970306	-	Scml2	0.829445004463196	0	1	1	3	135
Bassik2017	ENSMUSG00000000037_Scml2_MU1A_79621.2	GACAAGTACTTGAAAGAGAC	NGG	chrX	159960256	+	Scml2	0.105379000306129	0.515120029449463	1	0	4	44
Bassik2017	ENSMUSG00000000037_Scml2_MU1A_79622.3	GACAGCTCCAATTGTGGC	NGG	chrX	159975303	-	Scml2	0.98132997751236	0	1	0	12	194
Bassik2017	ENSMUSG00000000037_Scml2_MU1A_79623.4	GACCCTCGCAATATTGATT	NGG	chrX	159961086	+	Scml2	0.998978972434998	0	1	0	0	7
Bassik2017	ENSMUSG00000000037_Scml2_MU1A_79624.5	GCTTCGGTCATTGGAATTAC	NGG	chrX	159961116	+	Scml2	0.330166012048721	0.276616990566254	1	0	0	15
Bassik2017	ENSMUSG00000000037_Scml2_MU1A_79625.6	GCCAGGTTACGTCTACGAC	NGG	chrX	159961140	+	Scml2	0.999830007553101	0	1	0	0	8
Bassik2017	ENSMUSG00000000037_Scml2_MU1A_79626.7	GTTGGGACGTGTGAACAAGG	NGG	chrX	159961221	+	Scml2	0.245114997029305	0.75737601518631	1	0	0	18
Bassik2017	ENSMUSG00000000037_Scml2_MU1A_79627.8	GATTTACTTCAGCCTCCAC	NGG	chrX	159961245	+	Scml2	0.989401996135711	0	1	0	4	58
Bassik2017	ENSMUSG00000000037_Scml2_MU1A_79628.9	GAGGCGACACCATCCAACT	NGG	chrX	159975408	-	Scml2	0.999495983123779	0	1	0	1	19
Bassik2017	ENSMUSG00000000037_Scml2_MU1A_79629.10	GGAGTGGAGCATTTGATTAT	NGG	chrX	159975338	+	Scml2	0.423536986112595	0.301703006029129	1	0	1	16
Bassik2017	ENSMUSG00000000049_Apoh_DTKPA_222998.1	GGAGAACAAGGCGAGCACC	NGG	chr11	108286198	-	Apoh	0.984333992004394	0	1	0	2	49
Bassik2017	ENSMUSG00000000049_Apoh_DTKPA_222999.2	GGTAGGTCATCCGGCTT	NGG	chr11	108286665	-	Apoh	0.958114981651306	0	1	0	8	236
Bassik2017	ENSMUSG00000000049_Apoh_DTKPA_223000.3	GGCTACGTGTCCAGGGGA	NGG	chr11	108286736	+	Apoh	0.94487202167511	0	1	0	9	143
Bassik2017	ENSMUSG00000000049_Apoh_DTKPA_223001.4	GGGCCACATTCCTGTGAG	NGG	chr11	108286795	-	Apoh	0.880052983760834	0	1	2	27	310
Bassik2017	ENSMUSG00000000049_Apoh_DTKPA_223002.5	GCTCATCTAAGTGCACGG	NGG	chr11	108295656	+	Apoh	0.686864018440247	0	1	0	4	99
Bassik2017	ENSMUSG00000000049_Apoh_DTKPA_223003.6	GCACTCCTTAAGGATTAT	NGG	chr11	108298151	+	Apoh	0.981436014175415	0	1	0	9	128
Bassik2017	ENSMUSG00000000049_Apoh_DTKPA_223004.7	GCGGAGAACAAGGCGAGCAC	NGG	chr11	108286200	-	Apoh	0.820459008216858	0.433427006006241	1	0	0	9
Bassik2017	ENSMUSG00000000049_Apoh_DTKPA_223005.8	GGAGAACAAGGCGAGCACCG	NGG	chr11	108286198	-	Apoh	0.336250990629196	0.687367975711823	1	0	1	13
Bassik2017	ENSMUSG00000000049_Apoh_DTKPA_223006.9	GCAGAGGAAGGCGGAGAACA	NGG	chr11	108286210	-	Apoh	0.0702038034796715	0.517413973808289	1	0	4	137
Bassik2017	ENSMUSG00000000049_Apoh_DTKPA_223007.10	GAGCACAAGCAGGAATATCT	NGG	chr11	108295712	-	Apoh	0.170872002840042	0.576533973217011	1	0	1	46
Bassik2017	ENSMUSG00000000056_Narf_GEB_139377.1	GCTTGGCTGGGCCCCATCAC	NGG	chr11	121129309	-	Narf	0.400242000818253	0.316680014133453	1	0	1	24
Bassik2017	ENSMUSG00000000056_Narf_GEB_139378.2	GATGCATCAGTGACACTG	NGG	chr11	121135519	-	Narf	0.95253598690033	0	1	1	17	362
Bassik2017	ENSMUSG00000000056_Narf_GEB_139379.3	GAATTTAGCAGCAAAATA	NGG	chr11	121135496	-	Narf	0.830766975879669	0	1	0	21	476
Bassik2017	ENSMUSG00000000056_Narf_GEB_139380.4	GCTTTCTCAGCAGAGTGCCA	NGG	chr11	121133418	+	Narf	0.114867001771927	0.576382994651794	1	1	4	60
Bassik2017	ENSMUSG00000000056_Narf_GEB_139381.5	GACAGCTGTGTGACTGTGG	NGG	chr11	121133386	+	Narf	0.999396026134491	0	1	5	28	242
Bassik2017	ENSMUSG00000000056_Narf_GEB_139382.6	GGGAGAGTTCCATAAAT	NGG	chr11	121133328	+	Narf	0.98258900642395	0	1	1	43	682
Bassik2017	ENSMUSG00000000056_Narf_GEB_139383.7	GTCCCCCCAGCAGGTCAT	NGG	chr11	121136227	+	Narf	0.998057007789612	0	1	0	8	143
Bassik2017	ENSMUSG00000000056_Narf_GEB_139384.8	GTCAGAAGGAGTTTGTACGC	NGG	chr11	121135815	+	Narf	0.689248979091644	0.698858976364136	1	0	0	8
Bassik2017	ENSMUSG00000000056_Narf_GEB_139385.9	GGACAGGCAGAGGTCAACAT	NGG	chr11	121135893	-	Narf	0.127106994390488	0.691815972328186	1	0	3	57
Bassik2017	ENSMUSG00000000056_Narf_GEB_139386.10	GTACAGAGATATGGGATGAT	NGG	chr11	121136220	-	Narf	0.210713997483253	0.52531498670578	1	0	2	30
Bassik2017	ENSMUSG00000000058_Cav2_SPA_139387.1	GCGTAGTCAACGCCACTG	NGG	chr6	17281441	-	Cav2	0.997799992561341	0	1	0	7	53
Bassik2017	ENSMUSG00000000058_Cav2_SPA_139388.2	GAGCTGCACATCGGCCTTCT	NGG	chr6	17281394	-	Cav2	0.483904004096985	0.372566014528275	1	0	1	12
Bassik2017	ENSMUSG00000000058_Cav2_SPA_139389.3	GTTGACTCGAGTCACGACC	NGG	chr6	17281458	+	Cav2	0.999970018863678	0	1	0	1	6
Bassik2017	ENSMUSG00000000058_Cav2_SPA_139390.4	GATGAGAGTTGAGCTGGTG	NGG	chr6	17281503	-	Cav2	0.999848008155823	0	1	0	7	110
Bassik2017	ENSMUSG00000000058_Cav2_SPA_139391.5	GCAGATCCACACTTTGTCAA	NGG	chr6	17281958	-	Cav2	0.247994005680084	0.589264988899231	1	0	0	27
Bassik2017	ENSMUSG00000000058_Cav2_SPA_139392.6	GCTGATTTCAAAGAGAGCA	NGG	chr6	17281982	-	Cav2	0.983430027961731	0	1	0	15	182
Bassik2017	ENSMUSG00000000058_Cav2_SPA_139393.7	GCACGGAAGGCAAGACCATT	NGG	chr6	17286944	-	Cav2	0.344639986753464	0.43334698677063	1	0	0	21
Bassik2017	ENSMUSG00000000058_Cav2_SPA_139394.8	GTATTTCTGGCCATCCCCT	NGG	chr6	17282010	+	Cav2	0.997565984725952	0	1	0	1	42
Bassik2017	ENSMUSG00000000058_Cav2_SPA_139395.9	GTGTGACAGACGTTGTCAT	NGG	chr6	17286960	+	Cav2	0.999849021434784	0	1	0	1	40
Bassik2017	ENSMUSG00000000058_Cav2_SPA_139396.10	GGCCGATGTGCAGCTCTTCA	NGG	chr6	17281379	+	Cav2	0.266440004110336	0.403854995965958	1	0	1	19
Bassik2017	ENSMUSG00000000078_Klf6_ACOCA_47379.1	GCTGTCGGGAAAACAGGG	NGG	chr13	5911714	-	Klf6	0.788137018680573	0	1	0	22	325
Bassik2017	ENSMUSG00000000078_Klf6_ACOCA_47380.2	GAAACTTTCACCTGCGCTCC	NGG	chr13	5911639	+	Klf6	0.751722991466522	0.376374989748001	1	1	0	8
Bassik2017	ENSMUSG00000000078_Klf6_ACOCA_47381.3	GTTGCCAATATTCCTCCA	NGG	chr13	5911838	-	Klf6	0.972216010093689	0	1	0	10	296
Bassik2017	ENSMUSG00000000078_Klf6_ACOCA_47382.4	GTGCACAATCTGTAGTTCC	NGG	chr13	5911789	-	Klf6	0.979256987571716	0	1	0	1	63
Bassik2017	ENSMUSG00000000078_Klf6_ACOCA_47383.5	GCGTTCCAACTCCAGGC	NGG	chr13	5914786	-	Klf6	0.997047007083893	0	1	0	22	369
Bassik2017	ENSMUSG00000000078_Klf6_ACOCA_47384.6	GAGGCTGACACGTAGCA	NGG	chr13	5914821	-	Klf6	0.809558987617493	0	1	1	28	542
Bassik2017	ENSMUSG00000000078_Klf6_ACOCA_47385.7	GAATGAATTTGGTCCAC	NGG	chr13	5914868	-	Klf6	0.9998419880867	0	1	2	35	684
Bassik2017	ENSMUSG00000000078_Klf6_ACOCA_47386.8	GACTAAGACTTCACCAAT	NGG	chr13	5915071	-	Klf6	0.997546017169952	0	1	0	20	175
Bassik2017	ENSMUSG00000000078_Klf6_ACOCA_47387.9	GAGATAAAATTTGACAGCC	NGG	chr13	5914823	+	Klf6	0.992947995662689	0	1	0	7	120
Bassik2017	ENSMUSG00000000078_Klf6_ACOCA_47388.10	GCTCATGGGAAGGTTGTGAG	NGG	chr13	5916655	+	Klf6	0.198046997189522	0.717320024967194	1	1	2	44
Bassik2017	ENSMUSG00000000085_Scmh1_MPB_96965.1	GGACCTTCCCTGCTCCATCA	NGG	chr4	120319317	+	Scmh1	0.251625001430511	0.364491999149323	1	0	1	27
Bassik2017	ENSMUSG00000000085_Scmh1_MPB_96966.2	GAAGCAATGGACAGGCGC	NGG	chr4	120320335	-	Scmh1	0.955811023712158	0	1	0	6	238
Bassik2017	ENSMUSG00000000085_Scmh1_MPB_96967.3	GATCTTGAACTCATTACT	NGG	chr4	120325463	-	Scmh1	0.996546983718872	0	2	2	32	453
Bassik2017	ENSMUSG00000000085_Scmh1_MPB_96968.4	GCATGAAATTGGAAGCAC	NGG	chr4	120325465	+	Scmh1	0.880519986152649	0	1	3	18	350
Bassik2017	ENSMUSG00000000085_Scmh1_MPB_96969.5	GACCGTGGCAATACAGG	NGG	chr4	120325523	-	Scmh1	0.712109982967377	0	1	1	19	374
Bassik2017	ENSMUSG00000000085_Scmh1_MPB_96970.6	GTGCTAGTCACCTTTGAT	NGG	chr4	120340903	+	Scmh1	0.998709976673126	0	1	1	6	139
Bassik2017	ENSMUSG00000000085_Scmh1_MPB_96971.7	GACTTCGTCTGCGCCTTGA	NGG	chr4	120325543	+	Scmh1	0.995187997817993	0	1	0	0	14
Bassik2017	ENSMUSG00000000085_Scmh1_MPB_96972.8	GGTGCCGCTTTGACTCCC	NGG	chr4	120340946	+	Scmh1	0.994535028934479	0	1	0	3	178
Bassik2017	ENSMUSG00000000085_Scmh1_MPB_96973.9	GTGCTGGTGTCCGGTTCA	NGG	chr4	120365355	-	Scmh1	0.990504026412964	0	1	0	8	151
Bassik2017	ENSMUSG00000000085_Scmh1_MPB_96974.10	GTGACAACAAGAATGACTTC	NGG	chr4	120325567	+	Scmh1	0.277449011802673	0.45422101020813	1	0	4	29
Bassik2017	ENSMUSG00000000088_Cox5a_DTKPA_96975.1	GTCGCTGTACCGCAGCCG	NGG	chr9	57428629	+	Cox5a	0.996285974979401	0	1	0	1	37
Bassik2017	ENSMUSG00000000088_Cox5a_DTKPA_96976.2	GGCCTCCTGCACCCCGCCT	NGG	chr9	57428658	+	Cox5a	0.986890971660614	0	1	1	2	75
Bassik2017	ENSMUSG00000000088_Cox5a_DTKPA_96977.3	GCCAGACATTGATGCCT	NGG	chr9	57436323	+	Cox5a	0.960484027862549	0	1	2	39	722
Bassik2017	ENSMUSG00000000088_Cox5a_DTKPA_96978.4	GCATTGCGAGCATGTAGA	NGG	chr9	57437579	+	Cox5a	0.952229022979737	0	1	0	5	106
Bassik2017	ENSMUSG00000000088_Cox5a_DTKPA_96979.5	GAGGAGTTTGATGCTCGCT	NGG	chr9	57436285	+	Cox5a	0.999648988246918	0	1	1	1	65
Bassik2017	ENSMUSG00000000088_Cox5a_DTKPA_96980.6	GGGATAGATTTCCTTATG	NGG	chr9	57438983	-	Cox5a	0.952498972415924	0	1	1	20	288
Bassik2017	ENSMUSG00000000088_Cox5a_DTKPA_96981.7	GCGGCTGCGGTACAGCGA	NGG	chr9	57428647	-	Cox5a	0.972604990005493	0	1	0	2	47
Bassik2017	ENSMUSG00000000088_Cox5a_DTKPA_96982.8	GGTACAGCGACGGAGGGCAG	NGG	chr9	57428639	-	Cox5a	0.307094007730484	0.546434998512268	1	0	0	18
Bassik2017	ENSMUSG00000000088_Cox5a_DTKPA_96983.9	GGCTGCGGTACAGCGACGGA	NGG	chr9	57428645	-	Cox5a	0.933941006660461	0.598315000534058	1	0	0	3
Bassik2017	ENSMUSG00000000088_Cox5a_DTKPA_96984.10	GGCCCAGCTCCTCTGGAG	NGG	chr9	57439050	-	Cox5a	0.979566991329193	0	1	3	41	714
Bassik2017	ENSMUSG00000000093_Tbx2_ACOCA_12966.1	GCGCTAGCGCCGGGAAGA	NGG	chr11	85724058	-	Tbx2	0.978139996528626	0	1	0	3	39
Bassik2017	ENSMUSG00000000093_Tbx2_ACOCA_12967.2	GCGCTGCCGCCAGGAAGG	NGG	chr11	85724031	-	Tbx2	0.961302995681763	0	1	0	6	194
Bassik2017	ENSMUSG00000000093_Tbx2_ACOCA_12968.3	GAGGCTTGCCTAGCGCGC	NGG	chr11	85724085	-	Tbx2	0.988364994525909	0	1	0	5	68
Bassik2017	ENSMUSG00000000093_Tbx2_ACOCA_12969.4	GGCCTCCAGCGTCACCTT	NGG	chr11	85724264	-	Tbx2	0.860867023468018	0	1	0	11	189
Bassik2017	ENSMUSG00000000093_Tbx2_ACOCA_12970.5	GAGCGAGCGCAGATGCG	NGG	chr11	85724207	-	Tbx2	0.943400025367737	0	1	0	17	246
Bassik2017	ENSMUSG00000000093_Tbx2_ACOCA_12971.6	GACTCGCACCTTGAAGGG	NGG	chr11	85725475	-	Tbx2	0.779594004154205	0	1	2	4	102
Bassik2017	ENSMUSG00000000093_Tbx2_ACOCA_12972.7	GCCACGATGTCCATTAGC	NGG	chr11	85725525	-	Tbx2	0.999960005283356	0	1	0	1	83
Bassik2017	ENSMUSG00000000093_Tbx2_ACOCA_12973.8	GTGGCCGGACTGTCCGGG	NGG	chr11	85725633	-	Tbx2	1	0	1	0	3	71
Bassik2017	ENSMUSG00000000093_Tbx2_ACOCA_12974.9	GCGATGAAGTCGGTCTCT	NGG	chr11	85726741	-	Tbx2	0.999224007129669	0	1	0	3	62
Bassik2017	ENSMUSG00000000093_Tbx2_ACOCA_12975.10	GCTTGTCAGAAATGTTGT	NGG	chr11	85725704	-	Tbx2	0.948140025138855	0	1	0	20	279
Bassik2017	ENSMUSG00000000094_Tbx4_ACOCA_12986.1	GTAGCGATGGTCATCTGC	NGG	chr11	85789417	-	Tbx4	0.999279975891113	0	1	0	6	72
Bassik2017	ENSMUSG00000000094_Tbx4_ACOCA_12987.2	GCATCCAGTGAGCCCCGG	NGG	chr11	85790660	-	Tbx4	0.992226004600525	0	1	1	13	153
Bassik2017	ENSMUSG00000000094_Tbx4_ACOCA_12988.3	GAAGTATGTACTTGGTCTTG	NGG	chr11	85789382	-	Tbx4	0.122221998870373	0.634137988090515	1	0	1	33
Bassik2017	ENSMUSG00000000094_Tbx4_ACOCA_12989.4	GCTACAAGGTAAAAGTCAC	NGG	chr11	85789332	+	Tbx4	0.990676999092102	0	1	0	4	92
Bassik2017	ENSMUSG00000000094_Tbx4_ACOCA_12990.5	GGCCACGCCGGGCCTTAG	NGG	chr11	85780998	+	Tbx4	0.99990701675415	0	1	0	1	77
Bassik2017	ENSMUSG00000000094_Tbx4_ACOCA_12991.6	GCTGGCCTCCCCGAGAGC	NGG	chr11	85780962	-	Tbx4	0.91177099943161	0	1	1	11	195
Bassik2017	ENSMUSG00000000094_Tbx4_ACOCA_12992.7	GCAACCGGGCCACACGC	NGG	chr11	85802845	-	Tbx4	0.999495029449463	0	1	0	3	168
Bassik2017	ENSMUSG00000000094_Tbx4_ACOCA_12993.8	GAAGCTGACAAACAACCACC	NGG	chr11	85790686	+	Tbx4	0.316994994878769	0.609046995639801	1	0	1	28
Bassik2017	ENSMUSG00000000094_Tbx4_ACOCA_12994.9	GGGCCTGTCCGAGAGCGAGG	NGG	chr11	85780902	+	Tbx4	0.311417013406754	0.667648017406464	1	0	0	13
Bassik2017	ENSMUSG00000000094_Tbx4_ACOCA_12995.10	GCCAAGGCTGCACATCGTTA	NGG	chr11	85801961	+	Tbx4	0.409132987260819	0.462682992219925	1	0	1	10
Bassik2017	ENSMUSG00000000103_Zfy2_MU2A_175933.1	GAAGAAAAGTCGTTATTTGA	NGG	chrY	2133411	-	Zfy2	0.222898006439209	0.365296989679337	1	0	3	29
Bassik2017	ENSMUSG00000000103_Zfy2_MU2A_175934.2	GATATACTGGTAGCAGAT	NGG	chrY	2121389	-	Zfy2	0.986958980560303	0	1	0	8	176
Bassik2017	ENSMUSG00000000103_Zfy2_MU2A_175935.3	GAAATGTCGGCTGTCAA	NGG	chrY	2121391	+	Zfy2	0.988529980182648	0	1	0	27	457
Bassik2017	ENSMUSG00000000103_Zfy2_MU2A_175936.4	GATGATTTCTCTTTCTACT	NGG	chrY	2121417	+	Zfy2	0.996022999286652	0	1	0	4	159
Bassik2017	ENSMUSG00000000103_Zfy2_MU2A_175937.5	GCATCATCTTGCTGCTCCAG	NGG	chrY	2121313	+	Zfy2	0.181961998343468	0.535708010196686	1	0	3	30
Bassik2017	ENSMUSG00000000103_Zfy2_MU2A_175938.6	GTTACACCATGATGAATC	NGG	chrY	2108581	-	Zfy2	0.99752801656723	0	1	0	8	144
Bassik2017	ENSMUSG00000000103_Zfy2_MU2A_175939.7	GCTGAAGTCACTGATCAG	NGG	chrY	2116227	-	Zfy2	0.98981899023056	0	1	0	30	401
Bassik2017	ENSMUSG00000000103_Zfy2_MU2A_175940.8	GTAGAGAGTGAGACCGACAA	NGG	chrY	2116257	-	Zfy2	0.449113011360169	0.673165023326874	1	0	1	21
Bassik2017	ENSMUSG00000000103_Zfy2_MU2A_175941.9	GTACTTCTACAGAAATC	NGG	chrY	2121782	+	Zfy2	0.578737020492554	0	1	3	77	1206
Bassik2017	ENSMUSG00000000103_Zfy2_MU2A_175942.10	GTTTCTGACTCTGCATTCA	NGG	chrY	2117145	+	Zfy2	0.996697008609772	0	1	1	10	173
Bassik2017	ENSMUSG00000000120_Ngfr_SPA_15524.1	GCAGGCGCAGCCGGTCCA	NGG	chr11	95478335	+	Ngfr	0.999652028083801	0	1	0	4	100
Bassik2017	ENSMUSG00000000120_Ngfr_SPA_15525.2	GCCTGCAACCTGGGCGA	NGG	chr11	95471850	-	Ngfr	0.985885977745056	0	1	0	24	497
Bassik2017	ENSMUSG00000000120_Ngfr_SPA_15526.3	GGTCTGGTTGGCTCCGCA	NGG	chr11	95471800	+	Ngfr	0.999870002269745	0	1	0	6	114
Bassik2017	ENSMUSG00000000120_Ngfr_SPA_15527.4	GTGTTACGTTCTCTGACG	NGG	chr11	95469158	-	Ngfr	0.995489001274109	0	1	0	1	58
Bassik2017	ENSMUSG00000000120_Ngfr_SPA_15528.5	GCCGTGCACCGAGTGCCT	NGG	chr11	95469115	-	Ngfr	0.996043026447296	0	1	0	8	67
Bassik2017	ENSMUSG00000000120_Ngfr_SPA_15529.6	GCCAAGGAGACATGTTCCAC	NGG	chr11	95471904	-	Ngfr	0.224924996495247	0.570303022861481	1	0	1	33
Bassik2017	ENSMUSG00000000120_Ngfr_SPA_15530.7	GCTCCTATGGCTACTACC	NGG	chr11	95469041	-	Ngfr	0.999785006046295	0	1	0	11	116
Bassik2017	ENSMUSG00000000120_Ngfr_SPA_15531.8	GGCACGGGTCCACGTGGT	NGG	chr11	95468874	+	Ngfr	0.997045993804932	0	1	0	3	51
Bassik2017	ENSMUSG00000000120_Ngfr_SPA_15532.9	GGGAGCGGACATACTCTGC	NGG	chr11	95469073	+	Ngfr	0.997241020202637	0	1	0	1	45
Bassik2017	ENSMUSG00000000120_Ngfr_SPA_15533.10	GGCTATGAGGTCTCGCTC	NGG	chr11	95465162	+	Ngfr	0.987482011318207	0	1	0	4	103
Bassik2017	ENSMUSG00000000125_Wnt3_ACOCB_116291.1	GTAGCAGCCCGAGCAGGTG	NGG	chr11	103665121	-	Wnt3	0.993416011333466	0	1	0	1	72
Bassik2017	ENSMUSG00000000125_Wnt3_ACOCB_116292.2	GTGGCACCAGGGTCCTCGC	NGG	chr11	103665137	+	Wnt3	0.987127006053925	0	1	0	0	39
Bassik2017	ENSMUSG00000000125_Wnt3_ACOCB_116293.3	GTACTGCTGGCCCAGGGCC	NGG	chr11	103698999	-	Wnt3	0.944055020809174	0	1	0	3	97
Bassik2017	ENSMUSG00000000125_Wnt3_ACOCB_116294.4	GCGGCTCCATCCCAGGCC	NGG	chr11	103699028	+	Wnt3	0.998098015785217	0	1	0	22	295
Bassik2017	ENSMUSG00000000125_Wnt3_ACOCB_116295.5	GCACGAAGGCCGATTCAC	NGG	chr11	103702176	-	Wnt3	0.999975025653839	0	1	0	0	26
Bassik2017	ENSMUSG00000000125_Wnt3_ACOCB_116296.6	GTAGCAGAAGGTGTGAAGCT	NGG	chr11	103699099	+	Wnt3	0.328447997570038	0.591430008411408	1	0	1	35
Bassik2017	ENSMUSG00000000125_Wnt3_ACOCB_116297.7	GGCGGCCCCGGAACTGATGC	NGG	chr11	103699156	-	Wnt3	0.511261999607086	0.473538011312485	1	0	1	4
Bassik2017	ENSMUSG00000000125_Wnt3_ACOCB_116298.8	GCGAGGACGCCGACTTCG	NGG	chr11	103702306	+	Wnt3	0.999840974807739	0	1	0	0	28
Bassik2017	ENSMUSG00000000125_Wnt3_ACOCB_116299.9	GCGCATCCGCAAATTCC	NGG	chr11	103702356	-	Wnt3	0.992918014526367	0	1	0	3	132
Bassik2017	ENSMUSG00000000125_Wnt3_ACOCB_116300.10	GTGAGTCACAGCCGCAGA	NGG	chr11	103702260	-	Wnt3	0.96773499250412	0	1	0	14	310
Bassik2017	ENSMUSG00000000126_Wnt9a_ACOCA_116321.1	GGGTCCCTTCTGGCGCGC	NGG	chr11	59197807	+	Wnt9a	0.997219979763031	0	1	0	3	58
Bassik2017	ENSMUSG00000000126_Wnt9a_ACOCA_116322.2	GCGTCAGCCCGAAGGCCG	NGG	chr11	59197852	-	Wnt9a	0.999220013618469	0	1	0	0	53
Bassik2017	ENSMUSG00000000126_Wnt9a_ACOCA_116323.3	GGGTCCCTGCGGCACATG	NGG	chr11	59218520	-	Wnt9a	0.766345977783203	0	1	0	16	192
Bassik2017	ENSMUSG00000000126_Wnt9a_ACOCA_116324.4	GCCCTTCGGCCGCCTACTT	NGG	chr11	59197871	+	Wnt9a	1	0	1	0	0	14
Bassik2017	ENSMUSG00000000126_Wnt9a_ACOCA_116325.5	GGTCAGAGGGAGGATAGTCA	NGG	chr11	59218428	-	Wnt9a	0.0567458011209965	0.612736999988556	1	0	2	122
Bassik2017	ENSMUSG00000000126_Wnt9a_ACOCA_116326.6	GGCCTGCGACAGGCTGAAGC	NGG	chr11	59218464	+	Wnt9a	0.277265995740891	0.415796011686325	1	0	1	15
Bassik2017	ENSMUSG00000000126_Wnt9a_ACOCA_116327.7	GGCTCGGTAGCGGCCCTCCA	NGG	chr11	59218629	-	Wnt9a	0.732294976711273	0.451512008905411	1	0	0	2
Bassik2017	ENSMUSG00000000126_Wnt9a_ACOCA_116328.8	GCCGGCCTGACGCATGCAC	NGG	chr11	59219365	+	Wnt9a	0.999984979629517	0	1	0	1	20
Bassik2017	ENSMUSG00000000126_Wnt9a_ACOCA_116329.9	GTTTGTCAAGGAGTTCCT	NGG	chr11	59219505	+	Wnt9a	0.987900018692017	0	1	0	12	291
Bassik2017	ENSMUSG00000000126_Wnt9a_ACOCA_116330.10	GGAGCGCTGCACGTGTGATG	NGG	chr11	59219412	+	Wnt9a	0.566709995269775	0.585775017738342	1	0	0	11
Bassik2017	ENSMUSG00000000127_Fer_DTKPB_116311.1	GACGAATAGACTCAAATT	NGG	chr17	64280098	-	Fer	0.941473007202148	0	1	0	4	133
Bassik2017	ENSMUSG00000000127_Fer_DTKPB_116312.2	GTCTCCAAAGTCGGTACT	NGG	chr17	64280121	+	Fer	0.988542020320893	0	1	0	11	172
Bassik2017	ENSMUSG00000000127_Fer_DTKPB_116313.3	GTATATTCTGACGGACAA	NGG	chr17	64288633	+	Fer	0.973357021808624	0	1	0	1	103
Bassik2017	ENSMUSG00000000127_Fer_DTKPB_116314.4	GTTCCTGTGCCTCTATCC	NGG	chr17	64288564	-	Fer	0.755903005599976	0	2	0	17	317
Bassik2017	ENSMUSG00000000127_Fer_DTKPB_116315.5	GGGGAATGTTTGAAAACC	NGG	chr17	64298630	-	Fer	0.822749018669128	0	1	0	18	322
Bassik2017	ENSMUSG00000000127_Fer_DTKPB_116316.6	GGCCCCTGGCGGAGCATGAC	NGG	chr17	64288505	+	Fer	0.785203993320465	0.424719005823135	1	0	0	3
Bassik2017	ENSMUSG00000000127_Fer_DTKPB_116317.7	GTGTGTGATGTGATCTCTGT	NGG	chr17	64288477	+	Fer	0.161247998476028	0.54740697145462	1	0	4	65
Bassik2017	ENSMUSG00000000127_Fer_DTKPB_116318.8	GGGAGAGCCATGGGAAACC	NGG	chr17	64288595	+	Fer	0.639299988746643	0	1	0	11	135
Bassik2017	ENSMUSG00000000127_Fer_DTKPB_116319.9	GGAGTGTCCCCACTGTGA	NGG	chr17	64264197	+	Fer	0.623471021652222	0	1	1	17	276
Bassik2017	ENSMUSG00000000127_Fer_DTKPB_116320.10	GAACCACCCCAGACTTCT	NGG	chr17	64298690	-	Fer	0.96993499994278	0	1	0	25	334
Bassik2017	ENSMUSG00000000131_Xpo6_TMMA_201480.1	GGCTTTCCAACGCCCTGA	NGG	chr7	125773383	+	Xpo6	0.972986996173859	0	1	0	9	119
Bassik2017	ENSMUSG00000000131_Xpo6_TMMA_201481.2	GCATGATCAGTCCAAGGG	NGG	chr7	125760149	+	Xpo6	0.965211987495422	0	1	0	10	177
Bassik2017	ENSMUSG00000000131_Xpo6_TMMA_201482.3	GCCCAGCAAGTAGGAGCT	NGG	chr7	125770293	-	Xpo6	0.890011012554169	0	1	1	22	362
Bassik2017	ENSMUSG00000000131_Xpo6_TMMA_201483.4	GACTGCACAACCAATGAA	NGG	chr7	125773362	-	Xpo6	0.986566007137299	0	1	0	24	333
Bassik2017	ENSMUSG00000000131_Xpo6_TMMA_201484.5	GATATTGGACGCCAAGAT	NGG	chr7	125768359	-	Xpo6	0.99033397436142	0	1	0	2	72
Bassik2017	ENSMUSG00000000131_Xpo6_TMMA_201485.6	GGAGCGTGGCCGACTTG	NGG	chr7	125752185	-	Xpo6	0.965762972831726	0	1	1	7	220
Bassik2017	ENSMUSG00000000131_Xpo6_TMMA_201486.7	GCTTGCCCAAACTTCTCT	NGG	chr7	125768436	-	Xpo6	0.976140022277832	0	1	0	16	326
Bassik2017	ENSMUSG00000000131_Xpo6_TMMA_201487.8	GTATTCCTCAAATTCCAT	NGG	chr7	125752098	+	Xpo6	0.981305003166199	0	1	0	14	384
Bassik2017	ENSMUSG00000000131_Xpo6_TMMA_201488.9	GATTTGGCTGCGATACCC	NGG	chr7	125752258	-	Xpo6	0.999090015888214	0	1	0	1	76
Bassik2017	ENSMUSG00000000131_Xpo6_TMMA_201489.10	GGTCCCATCTCAGGATAAGA	NGG	chr7	125768471	-	Xpo6	0.245675995945931	0.548101007938385	1	0	1	27
Bassik2017	ENSMUSG00000000134_Tfe3_ACOCB_201790.1	GCTGCGTCAGCAGCTTATGA	NGG	chrX	7632904	+	Tfe3	0.368212014436722	0.544547021389008	1	0	1	15
Bassik2017	ENSMUSG00000000134_Tfe3_ACOCB_201791.2	GCCAATCACAGAGATGGC	NGG	chrX	7633027	-	Tfe3	0.992551028728485	0	1	2	24	358
Bassik2017	ENSMUSG00000000134_Tfe3_ACOCB_201792.3	GAGGTGGACGACTCAGTGTG	NGG	chrX	7633064	-	Tfe3	0.189089998602867	0.645509004592896	1	0	0	28
Bassik2017	ENSMUSG00000000134_Tfe3_ACOCB_201793.4	GGTGGCATGAGCAGTTTC	NGG	chrX	7633853	-	Tfe3	0.951623022556305	0	1	0	15	217
Bassik2017	ENSMUSG00000000134_Tfe3_ACOCB_201794.5	GCGTGTAGGGTTCTCGAGGT	NGG	chrX	7633706	-	Tfe3	0.825950026512146	0.552780985832214	1	0	0	3
Bassik2017	ENSMUSG00000000134_Tfe3_ACOCB_201795.6	GCTGCCGGCGAGCTTGCTGC	NGG	chrX	7633734	-	Tfe3	0.289534986019135	0.387910008430481	1	0	0	13
Bassik2017	ENSMUSG00000000134_Tfe3_ACOCB_201796.7	GTACTTGTCTACCACACTT	NGG	chrX	7633745	+	Tfe3	0.999660015106201	0	1	1	9	86
Bassik2017	ENSMUSG00000000134_Tfe3_ACOCB_201797.8	GCACTGGAAGGCCCTGGTGG	NGG	chrX	7633816	-	Tfe3	0.114007003605366	0.225363999605179	1	0	5	49
Bassik2017	ENSMUSG00000000134_Tfe3_ACOCB_201798.9	GAGCCGTGTTCCTGCTAT	NGG	chrX	7629241	+	Tfe3	0.998440980911255	0	1	0	8	122
Bassik2017	ENSMUSG00000000134_Tfe3_ACOCB_201799.10	GGCGTCCCGAGCTGGCT	NGG	chrX	7629215	-	Tfe3	0.992250978946686	0	1	0	10	285
Bassik2017	ENSMUSG00000000142_Axin2_ACOCA_65057.1	GGAAGGAGAGTCACTAACA	NGG	chr11	108814144	-	Axin2	0.998293995857239	0	1	0	8	136
Bassik2017	ENSMUSG00000000142_Axin2_ACOCA_65058.2	GCTTCCGCGAGGATGCTCCG	NGG	chr11	108814159	+	Axin2	0.529830992221832	0.68885600566864	1	0	0	2
Bassik2017	ENSMUSG00000000142_Axin2_ACOCA_65059.3	GCCCACACTAGGCTGACA	NGG	chr11	108814235	-	Axin2	0.999750018119812	0	1	1	19	212
Bassik2017	ENSMUSG00000000142_Axin2_ACOCA_65060.4	GGGGTCTCCCCTTCTTCTCC	NGG	chr11	108814213	-	Axin2	0.194860994815826	0.445277988910675	1	0	6	26
Bassik2017	ENSMUSG00000000142_Axin2_ACOCA_65061.5	GATTCCCCTTTGACCAGG	NGG	chr11	108814326	+	Axin2	0.999980986118317	0	1	0	9	202
Bassik2017	ENSMUSG00000000142_Axin2_ACOCA_65062.6	GGCCACTCGCAAAGTTT	NGG	chr11	108814505	-	Axin2	0.977033019065857	0	1	0	21	326
Bassik2017	ENSMUSG00000000142_Axin2_ACOCA_65063.7	GCTTACATGAGTAACGG	NGG	chr11	108814734	+	Axin2	0.941052973270416	0	1	1	12	272
Bassik2017	ENSMUSG00000000142_Axin2_ACOCA_65064.8	GTGTGGATACGCTGGACTTC	NGG	chr11	108814423	+	Axin2	0.450771987438202	0.340184986591339	1	0	0	10
Bassik2017	ENSMUSG00000000142_Axin2_ACOCA_65065.9	GATGCCATCTCGTATGT	NGG	chr11	108814595	-	Axin2	0.979749977588654	0	1	0	17	309
Bassik2017	ENSMUSG00000000142_Axin2_ACOCA_65066.10	GCCGGAACCTACGTGATA	NGG	chr11	108822312	-	Axin2	1	0	1	0	2	31
Bassik2017	ENSMUSG00000000148_Brat1_ACOCB_65027.1	GGTTTAAAACAGTGACAG	NGG	chr5	140691827	+	Brat1	0.831367015838623	0	1	1	24	432
Bassik2017	ENSMUSG00000000148_Brat1_ACOCB_65028.2	GGAGGAGCCTGGAGCATTCT	NGG	chr5	140691751	-	Brat1	0.16533100605011	0.37950998544693	1	0	4	52
Bassik2017	ENSMUSG00000000148_Brat1_ACOCB_65029.3	GTCATCTGCCACCAGCTGTC	NGG	chr5	140691801	-	Brat1	0.310281008481979	0.247133001685142	1	0	0	30
Bassik2017	ENSMUSG00000000148_Brat1_ACOCB_65030.4	GTCTAGCCTCCAACTACTAC	NGG	chr5	140695893	+	Brat1	0.486869007349014	0.542141020298004	1	0	0	12
Bassik2017	ENSMUSG00000000148_Brat1_ACOCB_65031.5	GGGGCTCTTTGGGGAGTC	NGG	chr5	140697277	+	Brat1	0.721840977668762	0	1	0	33	332
Bassik2017	ENSMUSG00000000148_Brat1_ACOCB_65032.6	GGCTCTGTCCATGCAAGG	NGG	chr5	140698344	+	Brat1	0.907140970230102	0	1	1	40	657
Bassik2017	ENSMUSG00000000148_Brat1_ACOCB_65033.7	GCAGCAGCTTCAGGGACG	NGG	chr5	140698397	-	Brat1	0.995532989501953	0	1	0	26	467
Bassik2017	ENSMUSG00000000148_Brat1_ACOCB_65034.8	GAGGCGACGAACAGGCTG	NGG	chr5	140698313	-	Brat1	0.985014975070953	0	1	0	8	128
Bassik2017	ENSMUSG00000000148_Brat1_ACOCB_65035.9	GTCCTGACTACGACCTTC	NGG	chr5	140698486	+	Brat1	0.999327003955841	0	1	0	3	76
Bassik2017	ENSMUSG00000000148_Brat1_ACOCB_65036.10	GCGCACACTTGGGATGCTCC	NGG	chr5	140697337	-	Brat1	0.657603979110718	0.469904989004135	1	0	0	5
Bassik2017	ENSMUSG00000000149_Gna12_ACOCA_65017.1	GCTGCTTGCTGCCGGCCG	NGG	chr5	140816022	-	Gna12	0.999814987182617	0	1	0	13	189
Bassik2017	ENSMUSG00000000149_Gna12_ACOCA_65018.2	GCAGCGCGTCGATGTCG	NGG	chr5	140815918	+	Gna12	0.952542006969452	0	1	0	1	49
Bassik2017	ENSMUSG00000000149_Gna12_ACOCA_65019.3	GCTAAGGGTCCGCACCACCC	NGG	chr5	140816024	+	Gna12	0.500634014606476	0.662837028503418	1	0	1	8
Bassik2017	ENSMUSG00000000149_Gna12_ACOCA_65020.4	GGTCGAACTCCCGGCCG	NGG	chr5	140815798	+	Gna12	0.986615002155304	0	1	0	6	118
Bassik2017	ENSMUSG00000000149_Gna12_ACOCA_65021.5	GGTGGACTTGCCGCTCTCGC	NGG	chr5	140815841	+	Gna12	0.799139976501465	0.505630016326904	1	0	0	5
Bassik2017	ENSMUSG00000000149_Gna12_ACOCA_65022.6	GGCCTTCGAGAACAAGGC	NGG	chr5	140771280	-	Gna12	0.954568028450012	0	1	0	9	179
Bassik2017	ENSMUSG00000000149_Gna12_ACOCA_65023.7	GTGGACGCTCGAGACAAGCT	NGG	chr5	140771351	-	Gna12	0.656708002090454	0.644729971885681	1	0	0	4
Bassik2017	ENSMUSG00000000149_Gna12_ACOCA_65024.8	GGATAACTTGGACCGGAT	NGG	chr5	140748371	-	Gna12	0.999489009380341	0	1	0	2	61
Bassik2017	ENSMUSG00000000149_Gna12_ACOCA_65025.9	GTAGAGCTGGAAGGTGGC	NGG	chr5	140771226	+	Gna12	0.980314016342163	0	1	0	30	463
Bassik2017	ENSMUSG00000000149_Gna12_ACOCA_65026.10	GGAGAGACTCGGGGATCA	NGG	chr5	140771203	-	Gna12	0.613516986370087	0	1	0	16	383
Bassik2017	ENSMUSG00000000154_Slc22a18_MPA_150124.1	GCAGCATGGCTGCTCTGCCC	NGG	chr7	143029941	+	Slc22a18	0.0279309004545212	0.432119011878967	1	2	24	345
Bassik2017	ENSMUSG00000000154_Slc22a18_MPA_150125.2	GAAGAGACACGTTAGCTCCA	NGG	chr7	143030020	-	Slc22a18	0.402033001184464	0.600129008293152	1	0	0	17
Bassik2017	ENSMUSG00000000154_Slc22a18_MPA_150126.3	GTGCCGCTCTTGCCCCGCAC	NGG	chr7	143033487	-	Slc22a18	0.441258996725082	0.431172013282776	1	0	0	5
Bassik2017	ENSMUSG00000000154_Slc22a18_MPA_150127.4	GGTACAGAGCAGAGGCCGCC	NGG	chr7	143033523	-	Slc22a18	0.259741991758347	0.43979999423027	1	0	0	24
Bassik2017	ENSMUSG00000000154_Slc22a18_MPA_150128.5	GATCAGTGATGACCATCT	NGG	chr7	143034149	-	Slc22a18	0.983485996723175	0	1	1	17	290
Bassik2017	ENSMUSG00000000154_Slc22a18_MPA_150129.6	GTTGGGTGGGCCTGTGTT	NGG	chr7	143033095	+	Slc22a18	0.929157972335815	0	1	0	21	393
Bassik2017	ENSMUSG00000000154_Slc22a18_MPA_150130.7	GGCCTAGATTCTGTCTCCTT	NGG	chr7	143033039	+	Slc22a18	0.140801995992661	0.36251100897789	1	0	1	39
Bassik2017	ENSMUSG00000000154_Slc22a18_MPA_150131.8	GCACCCCAAAGGTTGTCTGT	NGG	chr7	143033087	-	Slc22a18	0.16653099656105	0.636370003223419	1	0	1	30
Bassik2017	ENSMUSG00000000154_Slc22a18_MPA_150132.9	GTGCTGCGGGCCGCTCTG	NGG	chr7	143034179	-	Slc22a18	0.940900981426239	0	1	0	7	141
Bassik2017	ENSMUSG00000000154_Slc22a18_MPA_150133.10	GTATGCGTGAGGCGAAGAGC	NGG	chr7	143033589	-	Slc22a18	0.661005020141602	0.450381994247437	1	0	0	3
Bassik2017	ENSMUSG00000000157_Itgb2l_MU1B_139577.1	GCACATCTGAGTACCTCG	NGG	chr16	96238579	-	Itgb2l	0.820168018341065	0	1	0	6	102
Bassik2017	ENSMUSG00000000157_Itgb2l_MU1B_139578.2	GAAAACTGTCACATTTCG	NGG	chr16	96238479	+	Itgb2l	0.832143008708954	0	1	0	8	239
Bassik2017	ENSMUSG00000000157_Itgb2l_MU1B_139579.3	GACAGCAGCCCAGCTAGGAC	NGG	chr16	96239950	+	Itgb2l	0.210023999214172	0.471724003553391	1	0	3	31
Bassik2017	ENSMUSG00000000157_Itgb2l_MU1B_139580.4	GCACCTGTCAGGACTGTATC	NGG	chr16	96239718	-	Itgb2l	0.251632004976273	0.507480978965759	1	0	1	25
Bassik2017	ENSMUSG00000000157_Itgb2l_MU1B_139581.5	GTATCACAGCGAACTGAGTC	NGG	chr16	96238606	+	Itgb2l	0.611948013305664	0.495682001113892	1	0	0	7
Bassik2017	ENSMUSG00000000157_Itgb2l_MU1B_139582.6	GAGTTGTCCTGGGTCCGC	NGG	chr16	96236941	+	Itgb2l	0.999652981758117	0	1	0	10	280
Bassik2017	ENSMUSG00000000157_Itgb2l_MU1B_139583.7	GCCCTCAATGAGATCTCC	NGG	chr16	96236852	-	Itgb2l	0.994619011878967	0	1	0	8	160
Bassik2017	ENSMUSG00000000157_Itgb2l_MU1B_139584.8	GAGCCAGAGAGGCCCATC	NGG	chr16	96236905	+	Itgb2l	0.993650019168854	0	1	1	26	2023
Bassik2017	ENSMUSG00000000157_Itgb2l_MU1B_139585.9	GCTTCAGGATGTGCTGGA	NGG	chr16	96235897	+	Itgb2l	0.995764017105102	0	1	1	25	397
Bassik2017	ENSMUSG00000000157_Itgb2l_MU1B_139586.10	GCGATGGTCGCTGTCACC	NGG	chr16	96234728	-	Itgb2l	0.999530017375946	0	1	0	3	74
Bassik2017	ENSMUSG00000000159_Igsf5_U2B_138898.1	GCACCGTGACTCACGGC	NGG	chr16	96174107	+	Igsf5	0.932172000408173	0	1	0	14	209
Bassik2017	ENSMUSG00000000159_Igsf5_U2B_138899.2	GGGCAGCTGGAGAGATGTCC	NGG	chr16	96165231	+	Igsf5	0.0398246012628079	0.3924820125103	1	2	29	519
Bassik2017	ENSMUSG00000000159_Igsf5_U2B_138900.3	GCGGTTGTTGGTGATGAT	NGG	chr16	96174204	-	Igsf5	0.997689008712769	0	1	1	15	170
Bassik2017	ENSMUSG00000000159_Igsf5_U2B_138901.4	GCACGGATCCCGAGTCAC	NGG	chr16	96174292	-	Igsf5	0.991222977638245	0	1	0	4	315
Bassik2017	ENSMUSG00000000159_Igsf5_U2B_138902.5	GTGGACTCTTAACCAAATGG	NGG	chr16	96174138	+	Igsf5	0.713001012802124	0.741523027420044	1	0	0	9
Bassik2017	ENSMUSG00000000159_Igsf5_U2B_138903.6	GAATGTAACAGTCCTAA	NGG	chr16	96174066	+	Igsf5	0.997422993183136	0	1	2	54	849
Bassik2017	ENSMUSG00000000159_Igsf5_U2B_138904.7	GGCCCAGGTCGGCAGTGC	NGG	chr16	96187725	-	Igsf5	0.991591989994049	0	1	0	10	177
Bassik2017	ENSMUSG00000000159_Igsf5_U2B_138905.8	GACTTCAGCAGATTTAGG	NGG	chr16	96199124	-	Igsf5	0.994449973106384	0	1	0	19	258
Bassik2017	ENSMUSG00000000159_Igsf5_U2B_138906.9	GACAAAGTTAAAAAGTGGAA	NGG	chr16	96197607	+	Igsf5	0.0657159984111786	0.574361979961395	1	0	2	206
Bassik2017	ENSMUSG00000000159_Igsf5_U2B_138907.10	GTAACTCGAATGGCTTAC	NGG	chr16	96179426	-	Igsf5	0.999823987483978	0	1	0	5	131
Bassik2017	ENSMUSG00000000167_Pih1d2_U1B_38908.1	GGAATATGCTCGATGATT	NGG	chr9	50529818	+	Pih1d2	0.999787986278534	0	1	0	0	99
Bassik2017	ENSMUSG00000000167_Pih1d2_U1B_38909.2	GAAGTTCCGGTAGCGCT	NGG	chr9	50529870	-	Pih1d2	0.968008995056153	0	1	1	4	108
Bassik2017	ENSMUSG00000000167_Pih1d2_U1B_38910.3	GTATGCAGAGTTGAGGTTCT	NGG	chr9	50529934	-	Pih1d2	0.123147003352642	0.423680007457733	1	0	1	53
Bassik2017	ENSMUSG00000000167_Pih1d2_U1B_38911.4	GAGTGGCTGACTGCGGAG	NGG	chr9	50531126	-	Pih1d2	0.955895006656647	0	1	0	15	268
Bassik2017	ENSMUSG00000000167_Pih1d2_U1B_38912.5	GAATCCTTTCCCATTGACAT	NGG	chr9	50531105	-	Pih1d2	0.238394007086754	0.513015985488892	1	0	2	41
Bassik2017	ENSMUSG00000000167_Pih1d2_U1B_38913.6	GCCAACACTTACAGGCAC	NGG	chr9	50531149	-	Pih1d2	0.990388989448547	0	1	0	11	206
Bassik2017	ENSMUSG00000000167_Pih1d2_U1B_38914.7	GTAGGCAACATCAATGA	NGG	chr9	50532272	-	Pih1d2	0.218722000718117	0	1	1	48	827
Bassik2017	ENSMUSG00000000167_Pih1d2_U1B_38915.8	GCTCCTCGATGCACAGCA	NGG	chr9	50532357	-	Pih1d2	0.968509018421173	0	1	0	9	167
Bassik2017	ENSMUSG00000000167_Pih1d2_U1B_38916.9	GTCTCATCACCATCATGA	NGG	chr9	50529758	+	Pih1d2	0.868845999240875	0	1	0	22	370
Bassik2017	ENSMUSG00000000167_Pih1d2_U1B_38917.10	GGAATGTGCAAGTGTGAAC	NGG	chr9	50532383	-	Pih1d2	0.999939978122711	0	1	0	6	114
Bassik2017	ENSMUSG00000000168_Dlat_DTKPB_39085.1	GCGGTCCGTTGCGGTAGT	NGG	chr9	50570642	-	Dlat	0.999920010566711	0	1	0	0	12
Bassik2017	ENSMUSG00000000168_Dlat_DTKPB_39086.2	GCGGGACAGTGCCGGAGC	NGG	chr9	50570561	+	Dlat	0.994919002056122	0	1	0	4	118
Bassik2017	ENSMUSG00000000168_Dlat_DTKPB_39087.3	GCTTGCTGCGACAACTCC	NGG	chr9	50570554	-	Dlat	0.990792989730835	0	1	0	4	101
Bassik2017	ENSMUSG00000000168_Dlat_DTKPB_39088.4	GGGGTCCGCTCCTTGTG	NGG	chr9	50570609	-	Dlat	0.970089972019196	0	1	0	11	249
Bassik2017	ENSMUSG00000000168_Dlat_DTKPB_39089.5	GTGGCGCGTCTGTGCGCGGA	NGG	chr9	50570763	-	Dlat	0.732110977172852	0.434561014175415	1	0	0	2
Bassik2017	ENSMUSG00000000168_Dlat_DTKPB_39090.6	GGCTCTCAAACCCAACAG	NGG	chr9	50569552	+	Dlat	0.86413699388504	0	1	0	21	282
Bassik2017	ENSMUSG00000000168_Dlat_DTKPB_39091.7	GGTGCCTGCCTGCATTGTAG	NGG	chr9	50570047	+	Dlat	0.127287000417709	0.663375973701477	1	0	0	59
Bassik2017	ENSMUSG00000000168_Dlat_DTKPB_39092.8	GGACCGTGCCCATGGTCA	NGG	chr9	50565002	+	Dlat	0.998528003692627	0	1	2	8	122
Bassik2017	ENSMUSG00000000168_Dlat_DTKPB_39093.9	GGAACATCTCTGGTCCCTTC	NGG	chr9	50569497	+	Dlat	0.372761994600296	0.369753003120422	1	0	1	27
Bassik2017	ENSMUSG00000000168_Dlat_DTKPB_39094.10	GCAGCATTTGCAGACTAC	NGG	chr9	50562124	-	Dlat	0.995536983013153	0	1	0	8	202
Bassik2017	ENSMUSG00000000171_Sdhd_ACOCB_91183.1	GGCGGTTCTCTTAAAGCT	NGG	chr9	50515086	-	Sdhd	0.908065021038055	0	1	0	5	111
Bassik2017	ENSMUSG00000000171_Sdhd_ACOCB_91184.2	GGGTACCACACCGTCCTT	NGG	chr9	50511877	+	Sdhd	0.987028002738953	0	1	0	3	90
Bassik2017	ENSMUSG00000000171_Sdhd_ACOCB_91185.3	GACCACCCGGCTTCGGAGT	NGG	chr9	50511938	+	Sdhd	0.992000997066498	0	1	0	1	19
Bassik2017	ENSMUSG00000000171_Sdhd_ACOCB_91186.4	GGTTGTCAGTGTTCTGCTCT	NGG	chr9	50510164	-	Sdhd	0.115962997078896	0.282846003770828	1	1	3	92
Bassik2017	ENSMUSG00000000171_Sdhd_ACOCB_91187.5	GGGATTCAAGTACCCAGCA	NGG	chr9	50510113	+	Sdhd	0.999773025512695	0	1	0	1	65
Bassik2017	ENSMUSG00000000171_Sdhd_ACOCB_91188.6	GTCGGTAACCACTTGTCCA	NGG	chr9	50508525	+	Sdhd	0.995791971683502	0	1	0	0	23
Bassik2017	ENSMUSG00000000171_Sdhd_ACOCB_91189.7	GCCGAAGGCTGCCAGGGC	NGG	chr9	50508504	-	Sdhd	0.998032987117767	0	1	0	12	286
Bassik2017	ENSMUSG00000000171_Sdhd_ACOCB_91190.8	GAAGTAGCAAAGCCCAGCAA	NGG	chr9	50508438	+	Sdhd	0.11141300201416	0.611437976360321	1	0	7	84
Bassik2017	ENSMUSG00000000171_Sdhd_ACOCB_91191.9	GCAGAGCGGTTGCCATGCTG	NGG	chr9	50508415	-	Sdhd	0.251657009124756	0.629163980484009	1	0	0	27
Bassik2017	ENSMUSG00000000171_Sdhd_ACOCB_91192.10	GGCGGTTCTCTTAAAGC	NGG	chr9	50515086	-	Sdhd	0.804741978645325	0	1	0	26	562
Bassik2017	ENSMUSG00000000182_Fgf23_ACOCB_167292.1	GTGCAGAGCACGCCCACC	NGG	chr6	127050035	-	Fgf23	0.99177098274231	0	1	0	8	156
Bassik2017	ENSMUSG00000000182_Fgf23_ACOCB_167293.2	GCCTGACCCACCTGTACA	NGG	chr6	127050104	+	Fgf23	0.93205600976944	0	1	0	10	249
Bassik2017	ENSMUSG00000000182_Fgf23_ACOCB_167294.3	GGATCTGTAGGTGATAGC	NGG	chr6	127050157	-	Fgf23	0.979709029197693	0	1	0	8	251
Bassik2017	ENSMUSG00000000182_Fgf23_ACOCB_167295.4	GGACACTTCCCCATTGCT	NGG	chr6	127050069	+	Fgf23	0.980452001094818	0	1	1	21	416
Bassik2017	ENSMUSG00000000182_Fgf23_ACOCB_167296.5	GATTACATCAGAGGACGC	NGG	chr6	127055112	+	Fgf23	0.942014992237091	0	1	1	8	111
Bassik2017	ENSMUSG00000000182_Fgf23_ACOCB_167297.6	GATCCAAAAATGTTGCCG	NGG	chr6	127055204	-	Fgf23	0.999499976634979	0	1	0	5	99
Bassik2017	ENSMUSG00000000182_Fgf23_ACOCB_167298.7	GTTCCGCCAGTGGACGC	NGG	chr6	127057026	+	Fgf23	0.983603000640869	0	1	0	6	168
Bassik2017	ENSMUSG00000000182_Fgf23_ACOCB_167299.8	GACTCGAAGGTTCCTTTGTA	NGG	chr6	127055157	+	Fgf23	0.461650013923645	0.36286199092865	1	0	0	12
Bassik2017	ENSMUSG00000000182_Fgf23_ACOCB_167300.9	GTCGCAGAAGCATCACTACC	NGG	chr6	127057068	+	Fgf23	0.511053025722504	0.572004020214081	1	0	0	10
Bassik2017	ENSMUSG00000000182_Fgf23_ACOCB_167301.10	GTGTAGAAATGCAGCAGC	NGG	chr6	127057196	-	Fgf23	0.973034024238586	0	1	1	27	374
Bassik2017	ENSMUSG00000000183_Fgf6_MPA_167282.1	GTTCATCACTATGTCCCG	NGG	chr6	126992568	+	Fgf6	0.991680026054383	0	1	0	10	89
Bassik2017	ENSMUSG00000000183_Fgf6_MPA_167283.2	GTAGCGTGCCGTTGGCGC	NGG	chr6	126992692	-	Fgf6	0.999547004699707	0	1	0	0	9
Bassik2017	ENSMUSG00000000183_Fgf6_MPA_167284.3	GCTCGAGACCTGGACAAG	NGG	chr6	126992735	-	Fgf6	0.997130990028381	0	1	0	7	140
Bassik2017	ENSMUSG00000000183_Fgf6_MPA_167285.4	GGCGTCCTAGTGGGCATGG	NGG	chr6	126992632	+	Fgf6	0.999957978725433	0	1	0	3	38
Bassik2017	ENSMUSG00000000183_Fgf6_MPA_167286.5	GCATCAGTGGAACACACG	NGG	chr6	126992861	+	Fgf6	0.734857976436615	0	1	0	5	166
Bassik2017	ENSMUSG00000000183_Fgf6_MPA_167287.6	GGAGATCTCCACGGTAGAAC	NGG	chr6	126993963	+	Fgf6	0.381294995546341	0.395532011985779	1	0	0	9
Bassik2017	ENSMUSG00000000183_Fgf6_MPA_167288.7	GGAACTTGCATTCGTCG	NGG	chr6	127000970	-	Fgf6	0.896529972553253	0	1	0	5	144
Bassik2017	ENSMUSG00000000183_Fgf6_MPA_167289.8	GTACAGGTCTGACTCGT	NGG	chr6	127001020	-	Fgf6	1	0	1	3	14	371
Bassik2017	ENSMUSG00000000183_Fgf6_MPA_167290.9	GGGTAAAGCGGGGCAGCA	NGG	chr6	127001055	+	Fgf6	0.995507001876831	0	1	0	11	226
Bassik2017	ENSMUSG00000000183_Fgf6_MPA_167291.10	GTGAGTGACAGTCATGAT	NGG	chr6	127001101	-	Fgf6	0.985660016536713	0	1	1	18	354
Bassik2017	ENSMUSG00000000184_Ccnd2_ACOCB_167312.1	GCAGGTTGCGGTCCGGCA	NGG	chr6	127127675	+	Ccnd2	0.997610986232758	0	1	0	5	217
Bassik2017	ENSMUSG00000000184_Ccnd2_ACOCB_167313.2	GGAGCTGCTGTGCTGCGAGG	NGG	chr6	127127733	-	Ccnd2	0.144417002797127	0.574579000473023	1	0	2	42
Bassik2017	ENSMUSG00000000184_Ccnd2_ACOCB_167314.3	GCAGAACCTGTTGACCATCG	NGG	chr6	127127658	-	Ccnd2	0.542735993862152	0.699545025825501	1	0	0	13
Bassik2017	ENSMUSG00000000184_Ccnd2_ACOCB_167315.4	GCCACCATCCTGCGCATGTA	NGG	chr6	127127560	+	Ccnd2	0.590825021266937	0.459556013345718	1	0	0	7
Bassik2017	ENSMUSG00000000184_Ccnd2_ACOCB_167316.5	GGGACTCCAGCCAAGAAA	NGG	chr6	127125762	+	Ccnd2	0.943792998790741	0	1	0	23	340
Bassik2017	ENSMUSG00000000184_Ccnd2_ACOCB_167317.6	GGAACAAAAGTGTGAAGAAG	NGG	chr6	127125833	-	Ccnd2	0.0691938996315002	0.611643016338348	1	1	7	97
Bassik2017	ENSMUSG00000000184_Ccnd2_ACOCB_167318.7	GGAACATGCACACTGCACCC	NGG	chr6	127125715	+	Ccnd2	0.295338988304138	0.671073019504547	1	0	0	22
Bassik2017	ENSMUSG00000000184_Ccnd2_ACOCB_167319.8	GAGACCATCCCGCTGACTG	NGG	chr6	127125697	-	Ccnd2	0.999571979045868	0	1	0	3	38
Bassik2017	ENSMUSG00000000184_Ccnd2_ACOCB_167320.9	GCGCATGCTTGCGGATCA	NGG	chr6	127123012	+	Ccnd2	0.968245029449463	0	1	0	0	60
Bassik2017	ENSMUSG00000000184_Ccnd2_ACOCB_167321.10	GGGGCTTCACAGAGTTGT	NGG	chr6	127125637	+	Ccnd2	0.685431003570557	0	1	1	28	314
Bassik2017	ENSMUSG00000000194_Gpr107_TMMA_23942.1	GGTACCCCTCGGCCGCTT	NGG	chr2	31042381	+	Gpr107	1	0	1	0	0	24
Bassik2017	ENSMUSG00000000194_Gpr107_TMMA_23943.2	GCTGGTCCACCCCGTCTT	NGG	chr2	31042447	+	Gpr107	0.994565010070801	0	1	0	4	70
Bassik2017	ENSMUSG00000000194_Gpr107_TMMA_23944.3	GTCCATCTCAACACCTTC	NGG	chr2	31057050	+	Gpr107	0.905376970767975	0	1	0	10	191
Bassik2017	ENSMUSG00000000194_Gpr107_TMMA_23945.4	GGATCGGACTAAGAACGA	NGG	chr2	31058189	+	Gpr107	0.974918007850647	0	1	0	3	40
Bassik2017	ENSMUSG00000000194_Gpr107_TMMA_23946.5	GCGGCTGCTACGACTGC	NGG	chr2	31042414	+	Gpr107	0.0606676004827023	0	1	0	18	593
Bassik2017	ENSMUSG00000000194_Gpr107_TMMA_23947.6	GCTTACCAGCTTCTGGTG	NGG	chr2	31061987	-	Gpr107	0.998234987258911	0	1	0	14	215
Bassik2017	ENSMUSG00000000194_Gpr107_TMMA_23948.7	GCCTGAGGGAGCCACGGACA	NGG	chr2	31057124	+	Gpr107	0.646646976470947	0.556822001934052	1	0	0	18
Bassik2017	ENSMUSG00000000194_Gpr107_TMMA_23949.8	GGCTGGACGAAGTACAG	NGG	chr2	31064223	+	Gpr107	0.959205985069275	0	1	1	39	685
Bassik2017	ENSMUSG00000000194_Gpr107_TMMA_23950.9	GAAAATCCTGAGTCAGAGCC	NGG	chr2	31062019	+	Gpr107	0.104294002056122	0.492942988872528	1	0	5	62
Bassik2017	ENSMUSG00000000194_Gpr107_TMMA_23951.10	GAGCACTTGTGGAAGTAA	NGG	chr2	31067860	-	Gpr107	0.565003991127014	0	1	5	139	701
Bassik2017	ENSMUSG00000000197_Nalcn_SPB_23952.1	GTCTGACAGAGATTCATC	NGG	chr14	123837284	+	Nalcn	0.998220026493072	0	1	1	7	185
Bassik2017	ENSMUSG00000000197_Nalcn_SPB_23953.2	GGTCACATACTGAAGAGG	NGG	chr14	123833960	+	Nalcn	0.627237975597382	0	1	1	18	308
Bassik2017	ENSMUSG00000000197_Nalcn_SPB_23954.3	GTCCTTGGCAGTTCGAAT	NGG	chr14	123830344	+	Nalcn	0.999041974544525	0	1	0	3	98
Bassik2017	ENSMUSG00000000197_Nalcn_SPB_23955.4	GGCCACTCATTATGATCC	NGG	chr14	123830401	-	Nalcn	0.990523993968964	0	1	0	7	134
Bassik2017	ENSMUSG00000000197_Nalcn_SPB_23956.5	GTTGATCAGATGTCACCT	NGG	chr14	123830441	-	Nalcn	0.999116003513336	0	1	0	15	255
Bassik2017	ENSMUSG00000000197_Nalcn_SPB_23957.6	GAAGTAGGAGCGCCAGCG	NGG	chr14	123753084	+	Nalcn	0.99115002155304	0	1	0	5	63
Bassik2017	ENSMUSG00000000197_Nalcn_SPB_23958.7	GCAAAGATGCACATACG	NGG	chr14	123833911	-	Nalcn	0.932905972003937	0	1	1	39	695
Bassik2017	ENSMUSG00000000197_Nalcn_SPB_23959.8	GTGTCATTGACTACACAG	NGG	chr14	123830102	+	Nalcn	0.762428998947144	0	1	1	17	289
Bassik2017	ENSMUSG00000000197_Nalcn_SPB_23960.9	GCCCAGCCAGTTACTGACTT	NGG	chr14	123837328	-	Nalcn	0.287634998559952	0.467153012752533	1	0	3	19
Bassik2017	ENSMUSG00000000197_Nalcn_SPB_23961.10	GAACATCAATAAAGTGTCCA	NGG	chr14	123833933	+	Nalcn	0.215966999530792	0.558196008205414	1	0	1	27
Bassik2017	ENSMUSG00000000202_Btbd17_U2B_105685.1	GGGCTATTCTGGCCTTGG	NGG	chr11	114686627	-	Btbd17	0.998582005500794	0	1	2	15	285
Bassik2017	ENSMUSG00000000202_Btbd17_U2B_105686.2	GTCGCTGGAGCAGCATGT	NGG	chr11	114684880	+	Btbd17	0.890798985958099	0	1	1	10	213
Bassik2017	ENSMUSG00000000202_Btbd17_U2B_105687.3	GAAAAGGTTCCTGCAAGCCT	NGG	chr11	114686666	-	Btbd17	0.18843500316143	0.56732702255249	1	0	0	29
Bassik2017	ENSMUSG00000000202_Btbd17_U2B_105688.4	GGCTGTGGGCACCGACG	NGG	chr11	114684827	-	Btbd17	0.76000702381134	0	1	0	16	403
Bassik2017	ENSMUSG00000000202_Btbd17_U2B_105689.5	GCCCCAGCAACAGGCGAT	NGG	chr11	114684772	+	Btbd17	0.998322010040283	0	1	1	3	120
Bassik2017	ENSMUSG00000000202_Btbd17_U2B_105690.6	GCAGGACCTGCTGCGCCA	NGG	chr11	114684878	-	Btbd17	0.992281973361969	0	1	1	14	197
Bassik2017	ENSMUSG00000000202_Btbd17_U2B_105691.7	GAGAGCCGATGTGGGTGGGG	NGG	chr11	114684947	-	Btbd17	0.0413416996598244	0.567451000213623	1	0	3	106
Bassik2017	ENSMUSG00000000202_Btbd17_U2B_105692.8	GGTGTGCGCGCATGTAGT	NGG	chr11	114683226	+	Btbd17	0.864490985870361	0	1	0	3	63
Bassik2017	ENSMUSG00000000202_Btbd17_U2B_105693.9	GCTGCAAGGATGCTACT	NGG	chr11	114683256	+	Btbd17	0.435326993465424	0	1	1	40	702
Bassik2017	ENSMUSG00000000202_Btbd17_U2B_105694.10	GCTGACTGTACTGCTGGCCC	NGG	chr11	114683329	-	Btbd17	0.254166007041931	0.533737003803253	1	0	4	28
Bassik2017	ENSMUSG00000000204_Slfn4_U1A_18115.1	GAACATCACTGTCGATC	NGG	chr11	83077392	+	Slfn4	0.751457989215851	0	1	0	19	338
Bassik2017	ENSMUSG00000000204_Slfn4_U1A_18116.2	GGCTGGAAACACCCCACAGC	NGG	chr11	83076137	+	Slfn4	0.218281999230385	0.46934700012207	1	0	1	33
Bassik2017	ENSMUSG00000000204_Slfn4_U1A_18117.3	GTGTCCAGGGGATATTCTTC	NGG	chr11	83076209	+	Slfn4	0.407094001770019	0.340820014476776	1	0	0	19
Bassik2017	ENSMUSG00000000204_Slfn4_U1A_18118.4	GAGGGCTCTATGGATGTCTG	NGG	chr11	83076196	-	Slfn4	0.134966999292374	0.620213985443115	1	0	1	44
Bassik2017	ENSMUSG00000000204_Slfn4_U1A_18119.5	GATTTGGTAAATCCCTTGCC	NGG	chr11	83077621	+	Slfn4	0.260149002075195	0.510848999023438	1	0	2	14
Bassik2017	ENSMUSG00000000204_Slfn4_U1A_18120.6	GATAGTCATGAGGAAGGTGC	NGG	chr11	83077669	-	Slfn4	0.166295006871223	0.579393982887268	1	0	0	33
Bassik2017	ENSMUSG00000000204_Slfn4_U1A_18121.7	GCTGAATTCTGGAGGGGGTG	NGG	chr11	83077542	+	Slfn4	0.0735841989517212	0.455830007791519	1	1	6	60
Bassik2017	ENSMUSG00000000204_Slfn4_U1A_18122.8	GAGGTCCGGGGATCGCCACC	NGG	chr11	83077733	+	Slfn4	0.636700987815857	0.521957993507385	1	0	1	4
Bassik2017	ENSMUSG00000000204_Slfn4_U1A_18123.9	GACGTTGGTAAACCATTG	NGG	chr11	83079816	+	Slfn4	0.994792997837067	0	1	0	5	61
Bassik2017	ENSMUSG00000000204_Slfn4_U1A_18124.10	GTTAGTCCGGACAGAATT	NGG	chr11	83079564	+	Slfn4	0.993578016757965	0	1	2	0	68
Bassik2017	ENSMUSG00000000214_Th_ACOCB_174933.1	GCCGTCCAATGAACCTTG	NGG	chr7	142451905	+	Th	0.996326982975006	0	1	0	1	51
Bassik2017	ENSMUSG00000000214_Th_ACOCB_174934.2	GGCTCTTCTGAAGCCCTT	NGG	chr7	142453647	+	Th	0.9808189868927	0	1	0	27	617
Bassik2017	ENSMUSG00000000214_Th_ACOCB_174935.3	GGCGCTGGCGATACGCC	NGG	chr7	142450184	+	Th	0.967706978321075	0	1	0	2	81
Bassik2017	ENSMUSG00000000214_Th_ACOCB_174936.4	GAGACCCGGCCTGCCCAG	NGG	chr7	142450811	-	Th	0.988426029682159	0	1	0	11	273
Bassik2017	ENSMUSG00000000214_Th_ACOCB_174937.5	GCAGGATACCAAGCAGGCCG	NGG	chr7	142453638	-	Th	0.361153990030289	0.534164011478424	1	0	2	16
Bassik2017	ENSMUSG00000000214_Th_ACOCB_174938.6	GGGTCAAACTTGGTGACC	NGG	chr7	142450352	+	Th	0.999990999698639	0	1	0	15	187
Bassik2017	ENSMUSG00000000214_Th_ACOCB_174939.7	GCGGTAGCCTCCGCGGAACC	NGG	chr7	142451842	-	Th	0.456324994564056	0.336165010929108	1	0	0	8
Bassik2017	ENSMUSG00000000214_Th_ACOCB_174940.8	GATGTGCGCAGTGCCAGAG	NGG	chr7	142450691	-	Th	0.999570012092591	0	1	1	7	120
Bassik2017	ENSMUSG00000000214_Th_ACOCB_174941.9	GACACTTTCCTTGGGAACCA	NGG	chr7	142450394	+	Th	0.247109994292259	0.575128972530365	1	0	1	37
Bassik2017	ENSMUSG00000000214_Th_ACOCB_174942.10	GGGTGAGCCAATTCCCCACG	NGG	chr7	142449815	-	Th	0.801141023635864	0.695783019065857	1	0	0	3
Bassik2017	ENSMUSG00000000215_Ins2_DTKPA_160711.1	GGGCAGGAAGCGCATCCACA	NGG	chr7	142233243	+	Ins2	0.387266010046005	0.572363018989563	1	0	3	17
Bassik2017	ENSMUSG00000000215_Ins2_DTKPA_160712.2	GGGACTCCCAGAGGAAGAGC	NGG	chr7	142233212	+	Ins2	0.102601997554302	0.448761999607086	1	1	8	84
Bassik2017	ENSMUSG00000000215_Ins2_DTKPA_160713.3	GGGCCACCTCCAGTGCCA	NGG	chr7	142232526	+	Ins2	0.992507994174957	0	2	1	16	305
Bassik2017	ENSMUSG00000000215_Ins2_DTKPA_160714.4	GCACAACTGGAGCTGGGTGG	NGG	chr7	142232592	-	Ins2	0.0975987985730171	0.485282987356186	1	0	4	59
Bassik2017	ENSMUSG00000000215_Ins2_DTKPA_160715.5	GATGCGCTTCCTGCCCCTGC	NGG	chr7	142233258	-	Ins2	0.237611994147301	0.380553007125855	1	0	0	19
Bassik2017	ENSMUSG00000000215_Ins2_DTKPA_160716.6	GGGGCAGGAAGCGCATCCAC	NGG	chr7	142233242	+	Ins2	0.297138005495071	0.432606995105743	1	0	1	18
Bassik2017	ENSMUSG00000000215_Ins2_DTKPA_160717.7	GCTGGCCCTGCTCTTCCTCT	NGG	chr7	142233240	-	Ins2	0.0991848036646843	0.422324001789093	1	0	7	68
Bassik2017	ENSMUSG00000000215_Ins2_DTKPA_160718.8	GCAACCCCTGCCACCTGC	NGG	chr7	142232741	-	Ins2	0.995540976524353	0	1	1	20	302
Bassik2017	ENSMUSG00000000215_Ins2_DTKPA_160719.9	GGTTAAGGGGCGAGAAAACC	NGG	chr7	142232720	-	Ins2	0.450901001691818	0.38672798871994	1	0	0	13
Bassik2017	ENSMUSG00000000215_Ins2_DTKPA_160720.10	GACCTTCAGACCTTGGCAC	NGG	chr7	142232556	-	Ins2	0.994841992855072	0	1	0	4	80
Bassik2017	ENSMUSG00000000216_Scnn1g_SPB_160701.1	GATGCGCCGGCAGCCGT	NGG	chr7	121337271	-	Scnn1g	0.864279985427856	0	1	0	1	115
Bassik2017	ENSMUSG00000000216_Scnn1g_SPB_160702.2	GCAGTGGCCCTCATTATC	NGG	chr7	121337326	+	Scnn1g	0.998998999595642	0	1	0	6	125
Bassik2017	ENSMUSG00000000216_Scnn1g_SPB_160703.3	GGCAGTACCAATGCATC	NGG	chr7	121337239	-	Scnn1g	0.787550985813141	0	1	0	17	387
Bassik2017	ENSMUSG00000000216_Scnn1g_SPB_160704.4	GCGGGGAAATCCAGTTTC	NGG	chr7	121337426	-	Scnn1g	0.967413008213043	0	1	0	6	141
Bassik2017	ENSMUSG00000000216_Scnn1g_SPB_160705.5	GCCAGTTCGAGGCCCCC	NGG	chr7	121337184	+	Scnn1g	0.999149024486542	0	1	0	21	401
Bassik2017	ENSMUSG00000000216_Scnn1g_SPB_160706.6	GTACACCTCGGAAACGCC	NGG	chr7	121339611	+	Scnn1g	0.95016598701477	0	1	0	2	28
Bassik2017	ENSMUSG00000000216_Scnn1g_SPB_160707.7	GAGTGACCTCCTGACTGACT	NGG	chr7	121339531	+	Scnn1g	0.257254987955093	0.570069015026093	1	0	0	22
Bassik2017	ENSMUSG00000000216_Scnn1g_SPB_160708.8	GGCCTTGCTGTCCTTGTATG	NGG	chr7	121339570	+	Scnn1g	0.239501997828484	0.545877993106842	1	0	1	52
Bassik2017	ENSMUSG00000000216_Scnn1g_SPB_160709.9	GACCAGTGAAGAAGTCCC	NGG	chr7	121339748	-	Scnn1g	0.93044102191925	0	1	0	16	220
Bassik2017	ENSMUSG00000000216_Scnn1g_SPB_160710.10	GTGGGAAAATCATACACA	NGG	chr7	121339764	+	Scnn1g	0.530875027179718	0	1	0	38	552
Bassik2017	ENSMUSG00000000223_Drp2_TMMB_187199.1	GAGTGGCATGCTGCTGAC	NGG	chrX	133324636	+	Drp2	0.99980902671814	0	1	2	17	264
Bassik2017	ENSMUSG00000000223_Drp2_TMMB_187200.2	GTCAATAATCTCTCGGAG	NGG	chrX	133331289	-	Drp2	0.967332005500794	0	1	0	5	97
Bassik2017	ENSMUSG00000000223_Drp2_TMMB_187201.3	GGGCCACATCCCCTTGCA	NGG	chrX	133331350	-	Drp2	0.992429971694946	0	1	0	9	176
Bassik2017	ENSMUSG00000000223_Drp2_TMMB_187202.4	GAGCTTTGGACTTAGGCA	NGG	chrX	133329133	-	Drp2	0.986047983169555	0	1	0	16	330
Bassik2017	ENSMUSG00000000223_Drp2_TMMB_187203.5	GTCGCTTTGTATGGAAGC	NGG	chrX	133334572	+	Drp2	0.985252022743225	0	1	0	1	112
Bassik2017	ENSMUSG00000000223_Drp2_TMMB_187204.6	GGGCGGATTCAAGCACAG	NGG	chrX	133332339	-	Drp2	0.912648022174835	0	1	0	3	123
Bassik2017	ENSMUSG00000000223_Drp2_TMMB_187205.7	GAATCCGCTGTCTGGGGG	NGG	chrX	133334562	-	Drp2	0.94818902015686	0	1	0	8	117
Bassik2017	ENSMUSG00000000223_Drp2_TMMB_187206.8	GCTGGGGACAGGTGTTTCGG	NGG	chrX	133324696	-	Drp2	0.205348998308182	0.568736970424652	1	0	2	23
Bassik2017	ENSMUSG00000000223_Drp2_TMMB_187207.9	GCACCATCCCAAGGTGGAGC	NGG	chrX	133329105	-	Drp2	0.36947900056839	0.426625996828079	1	0	0	17
Bassik2017	ENSMUSG00000000223_Drp2_TMMB_187208.10	GCCACATTGAGCATACTC	NGG	chrX	133334650	+	Drp2	0.95514702796936	0	1	0	8	167
Bassik2017	ENSMUSG00000000244_Tspan32_GEA_126882.1	GGCCATGCATCGTTGGAG	NGG	chr7	142559706	+	Tspan32	0.999909996986389	0	1	1	5	91
Bassik2017	ENSMUSG00000000244_Tspan32_GEA_126883.2	GTGGGGATCAGCCTAGCG	NGG	chr7	142560652	+	Tspan32	0.99865597486496	0	1	0	7	114
Bassik2017	ENSMUSG00000000244_Tspan32_GEA_126884.3	GGTGGTTGTCATTCACTT	NGG	chr7	142559666	+	Tspan32	0.980230987071991	0	1	0	26	278
Bassik2017	ENSMUSG00000000244_Tspan32_GEA_126885.4	GGCCTCCCTCACAGTGGCTA	NGG	chr7	142560723	-	Tspan32	0.303144007921219	0.407306998968124	1	0	2	22
Bassik2017	ENSMUSG00000000244_Tspan32_GEA_126886.5	GCCCTGTCATTCTGCATCC	NGG	chr7	142564785	+	Tspan32	0.993632018566132	0	1	0	3	109
Bassik2017	ENSMUSG00000000244_Tspan32_GEA_126887.6	GGGGTTGTAGAATCTCCAGA	NGG	chr7	142564838	-	Tspan32	0.210041001439095	0.698220014572144	1	0	2	33
Bassik2017	ENSMUSG00000000244_Tspan32_GEA_126888.7	GATCATACACGAAGTCAT	NGG	chr7	142568737	-	Tspan32	0.981032013893127	0	1	0	4	220
Bassik2017	ENSMUSG00000000244_Tspan32_GEA_126889.8	GTGCTCACCAGAAGCCCAAA	NGG	chr7	142569363	-	Tspan32	0.299899011850357	0.510046005249023	1	0	1	26
Bassik2017	ENSMUSG00000000244_Tspan32_GEA_126890.9	GAGCCATCATGTGTCAGGGC	NGG	chr7	142569366	+	Tspan32	0.206155002117157	0.473641008138657	1	0	1	27
Bassik2017	ENSMUSG00000000244_Tspan32_GEA_126891.10	GCCACCAGTTGCTAGAT	NGG	chr7	142568770	-	Tspan32	0.913753986358643	0	1	0	25	535
Bassik2017	ENSMUSG00000000247_Lhx2_SPA_81944.1	GCCGTCCATCAGCAGTGACC	NGG	chr2	38243327	+	Lhx2	0.524807989597321	0.53785902261734	1	0	1	14
Bassik2017	ENSMUSG00000000247_Lhx2_SPA_81945.2	GATGACCCCGTGCACCTC	NGG	chr2	38241829	-	Lhx2	0.91246098279953	0	1	0	0	81
Bassik2017	ENSMUSG00000000247_Lhx2_SPA_81946.3	GCTGTTCCACAGTCTGTC	NGG	chr2	38241787	+	Lhx2	0.999921023845673	0	1	2	14	1474
Bassik2017	ENSMUSG00000000247_Lhx2_SPA_81947.4	GCTGGCAGTAGACAAGCAA	NGG	chr2	38243399	+	Lhx2	0.996528029441834	0	1	1	10	167
Bassik2017	ENSMUSG00000000247_Lhx2_SPA_81948.5	GACGACCGGCGACCATTT	NGG	chr2	38244586	+	Lhx2	0.99992299079895	0	1	0	1	6
Bassik2017	ENSMUSG00000000247_Lhx2_SPA_81949.6	GCTGCCATCCTTGCTGAAGC	NGG	chr2	38243498	-	Lhx2	0.179086998105049	0.522298991680145	1	0	0	39
Bassik2017	ENSMUSG00000000247_Lhx2_SPA_81950.7	GCCGCTGCCACGTCGGCA	NGG	chr2	38244702	-	Lhx2	0.999987006187439	0	1	0	0	52
Bassik2017	ENSMUSG00000000247_Lhx2_SPA_81951.8	GAGGCCGAGATGCCCAGG	NGG	chr2	38244510	-	Lhx2	0.99965900182724	0	1	0	21	310
Bassik2017	ENSMUSG00000000247_Lhx2_SPA_81952.9	GCCGGGGCTAATCCGCT	NGG	chr2	38244746	+	Lhx2	0.986877024173737	0	1	0	1	82
Bassik2017	ENSMUSG00000000247_Lhx2_SPA_81953.10	GATGGCGGAGCTGATGGC	NGG	chr2	38241883	-	Lhx2	0.998848021030426	0	1	0	11	236
Bassik2017	ENSMUSG00000000248_Clec2g_MU2A_126862.1	GTACACCTCCAGTTCCGG	NGG	chr6	128956434	-	Clec2g	0.999504029750824	0	1	1	19	341
Bassik2017	ENSMUSG00000000248_Clec2g_MU2A_126863.2	GCATAGGTCTTGTTGATT	NGG	chr6	128958206	-	Clec2g	0.998183012008667	0	1	2	15	212
Bassik2017	ENSMUSG00000000248_Clec2g_MU2A_126864.3	GGCTCTGAGACTATTTCTT	NGG	chr6	128957177	-	Clec2g	0.937994003295898	0	1	0	10	140
Bassik2017	ENSMUSG00000000248_Clec2g_MU2A_126865.4	GCTCGGTTTGACAACGAGA	NGG	chr6	128958319	+	Clec2g	0.999716997146606	0	1	2	0	15
Bassik2017	ENSMUSG00000000248_Clec2g_MU2A_126866.5	GCAAGTGGTGTTGAGCAT	NGG	chr6	128911423	-	Clec2g	0.941300988197327	0	1	1	16	239
Bassik2017	ENSMUSG00000000248_Clec2g_MU2A_126867.6	GTGCCATGCAGAAGGTCT	NGG	chr6	128958304	-	Clec2g	0.887609004974365	0	1	5	20	300
Bassik2017	ENSMUSG00000000248_Clec2g_MU2A_126868.7	GCTACAGATCCATATCCG	NGG	chr6	128960001	-	Clec2g	0.977820992469788	0	1	1	5	90
Bassik2017	ENSMUSG00000000248_Clec2g_MU2A_126869.8	GTCCCCTCGTATCTCCCT	NGG	chr6	128925683	-	Clec2g	0.829912006855011	0	1	1	3	153
Bassik2017	ENSMUSG00000000248_Clec2g_MU2A_126870.9	GCTTAGACGACGCTCTGTGC	NGG	chr6	128925724	-	Clec2g	0.659999012947083	0.520278990268707	1	0	0	8
Bassik2017	ENSMUSG00000000248_Clec2g_MU2A_126871.10	GAAACATGTGCCTACCTGAG	NGG	chr6	128959927	+	Clec2g	0.230434998869896	0.702234029769898	1	0	0	32
Bassik2017	ENSMUSG00000000253_Gmpr_DTKPA_31022.1	GTCCATGTTGGCCACAATGA	NGG	chr13	45667950	-	Gmpr	0.462927013635635	0.499945014715195	1	0	0	15
Bassik2017	ENSMUSG00000000253_Gmpr_DTKPA_31023.2	GGGAGTAGTGCTTGTGAA	NGG	chr13	45670510	-	Gmpr	0.932031989097595	0	1	0	13	270
Bassik2017	ENSMUSG00000000253_Gmpr_DTKPA_31024.3	GGGGACATTTGAGATGGCTG	NGG	chr13	45667956	+	Gmpr	0.116549000144005	0.598749995231628	1	0	2	49
Bassik2017	ENSMUSG00000000253_Gmpr_DTKPA_31025.4	GCCCGCTGCCAGAACTCA	NGG	chr13	45674354	-	Gmpr	0.946165978908539	0	1	1	10	187
Bassik2017	ENSMUSG00000000253_Gmpr_DTKPA_31026.5	GAGGCACAGCTTCCAAGATG	NGG	chr13	45674399	-	Gmpr	0.0649764984846115	0.677686989307404	1	0	1	125
Bassik2017	ENSMUSG00000000253_Gmpr_DTKPA_31027.6	GTTCTGCTGCGACCTAAG	NGG	chr13	45661174	+	Gmpr	0.999867975711822	0	1	0	4	88
Bassik2017	ENSMUSG00000000253_Gmpr_DTKPA_31028.7	GAAGTTCATCTGCCTGGATG	NGG	chr13	45674404	+	Gmpr	0.245993003249168	0.579677999019623	1	0	1	30
Bassik2017	ENSMUSG00000000253_Gmpr_DTKPA_31029.8	GTGTTCGGGGAATTTGGAT	NGG	chr13	45674491	-	Gmpr	0.984897017478943	0	1	0	0	40
Bassik2017	ENSMUSG00000000253_Gmpr_DTKPA_31030.9	GAGATGATGTGCCCCTTG	NGG	chr13	45685874	-	Gmpr	0.710843026638031	0	1	0	10	203
Bassik2017	ENSMUSG00000000253_Gmpr_DTKPA_31031.10	GTTTAAGGTCCGCGTCTATG	NGG	chr13	45661159	-	Gmpr	0.793572008609772	0.580789983272553	1	0	0	3
Bassik2017	ENSMUSG00000000263_Glra1_DTKPA_67934.1	GCTAAGAATCTCCCGGAA	NGG	chr11	55427147	-	Glra1	0.995297014713287	0	1	0	4	104
Bassik2017	ENSMUSG00000000263_Glra1_DTKPA_67935.2	GGTCGTTCCACTGCTGCCTC	NGG	chr11	55427287	+	Glra1	0.230753004550934	0.460222989320755	1	0	2	14
Bassik2017	ENSMUSG00000000263_Glra1_DTKPA_67936.3	GTATTCATTGTAGGCCAGAC	NGG	chr11	55427264	+	Glra1	0.183825999498367	0.466697007417679	1	0	0	22
Bassik2017	ENSMUSG00000000263_Glra1_DTKPA_67937.4	GGGTATGACGCCAGGATC	NGG	chr11	55465140	-	Glra1	0.998642981052399	0	1	0	1	73
Bassik2017	ENSMUSG00000000263_Glra1_DTKPA_67938.5	GTGGTGATTTCGTGGAAGT	NGG	chr11	55427160	+	Glra1	0.99633800983429	0	1	1	0	51
Bassik2017	ENSMUSG00000000263_Glra1_DTKPA_67939.6	GCCGCTCCAGGTGGAATC	NGG	chr11	55418253	+	Glra1	0.995747029781342	0	1	0	2	82
Bassik2017	ENSMUSG00000000263_Glra1_DTKPA_67940.7	GCAACTTACATTCACAGG	NGG	chr11	55457079	+	Glra1	0.904949009418488	0	1	0	10	265
Bassik2017	ENSMUSG00000000263_Glra1_DTKPA_67941.8	GCCTCTTTGGAAGCAGCA	NGG	chr11	55465214	+	Glra1	0.95336502790451	0	1	4	28	419
Bassik2017	ENSMUSG00000000263_Glra1_DTKPA_67942.9	GGACCTGAAGAATTTCCCGA	NGG	chr11	55424704	-	Glra1	0.321666985750198	0.67762702703476	1	0	0	11
Bassik2017	ENSMUSG00000000263_Glra1_DTKPA_67943.10	GAATACAATGGTCTCCCAA	NGG	chr11	55498508	+	Glra1	0.995631992816925	0	1	0	6	75
Bassik2017	ENSMUSG00000000266_Mid2_ACOCA_184055.1	GAATCACCGGGGCCTGGA	NGG	chrX	139578994	+	Mid2	1	0	1	0	9	195
Bassik2017	ENSMUSG00000000266_Mid2_ACOCA_184056.2	GGTGGGCACAGCTAAAACAT	NGG	chrX	139578905	-	Mid2	0.352456986904144	0.594937026500702	1	0	1	22
Bassik2017	ENSMUSG00000000266_Mid2_ACOCA_184057.3	GGCCTGTAAGTCCTCTCC	NGG	chrX	139579122	-	Mid2	0.852090001106262	0	1	0	15	270
Bassik2017	ENSMUSG00000000266_Mid2_ACOCA_184058.4	GAAAGCAGTAATGGGTTCAA	NGG	chrX	139578961	-	Mid2	0.168968006968498	0.494044989347458	1	0	2	46
Bassik2017	ENSMUSG00000000266_Mid2_ACOCA_184059.5	GAAGGCAACGGTCACAGT	NGG	chrX	139579238	-	Mid2	0.95543897151947	0	1	1	13	273
Bassik2017	ENSMUSG00000000266_Mid2_ACOCA_184060.6	GTTGCGCTTAACCAGGT	NGG	chrX	139593856	-	Mid2	0.998436987400055	0	1	0	7	145
Bassik2017	ENSMUSG00000000266_Mid2_ACOCA_184061.7	GTTGACCGCTCAAGACAC	NGG	chrX	139639132	-	Mid2	0.998134016990662	0	1	0	1	58
Bassik2017	ENSMUSG00000000266_Mid2_ACOCA_184062.8	GAGCTCTTCTCGGATAGA	NGG	chrX	139651601	-	Mid2	0.934723019599915	0	1	0	4	153
Bassik2017	ENSMUSG00000000266_Mid2_ACOCA_184063.9	GGTAGAGATCATCCAGCAG	NGG	chrX	139637233	+	Mid2	0.995033025741577	0	1	1	5	72
Bassik2017	ENSMUSG00000000266_Mid2_ACOCA_184064.10	GAATACTGCTATGCATG	NGG	chrX	139637185	+	Mid2	0.609443008899689	0	1	3	56	1251
Bassik2017	ENSMUSG00000000275_Trim25_SPB_211879.1	GGACAGCTCCTCGGCCAG	NGG	chr11	88890349	-	Trim25	0.995643019676208	0	1	2	6	262
Bassik2017	ENSMUSG00000000275_Trim25_SPB_211880.2	GCGGGCATCGGTACGGC	NGG	chr11	88890467	-	Trim25	0.995048999786377	0	1	0	3	62
Bassik2017	ENSMUSG00000000275_Trim25_SPB_211881.3	GGTTCCTTGAAGAGCTCC	NGG	chr11	88890381	-	Trim25	0.894729971885681	0	1	0	19	277
Bassik2017	ENSMUSG00000000275_Trim25_SPB_211882.4	GGCCGGACTGTCGAAGTG	NGG	chr11	88890727	-	Trim25	0.989351987838745	0	1	0	2	40
Bassik2017	ENSMUSG00000000275_Trim25_SPB_211883.5	GGTAATGTGCGCGGTGG	NGG	chr11	88890514	+	Trim25	0.771214008331299	0	1	0	12	232
Bassik2017	ENSMUSG00000000275_Trim25_SPB_211884.6	GCTCCTTGCGCAAGTTAA	NGG	chr11	88900023	+	Trim25	0.991228997707367	0	1	1	3	81
Bassik2017	ENSMUSG00000000275_Trim25_SPB_211885.7	GAAGATGGAACAGCTGAGAC	NGG	chr11	88899958	+	Trim25	0.109922997653484	0.495869010686874	1	0	6	65
Bassik2017	ENSMUSG00000000275_Trim25_SPB_211886.8	GTTGAGCTCATTATGGACAA	NGG	chr11	88900133	+	Trim25	0.396441996097565	0.605274975299835	1	0	0	20
Bassik2017	ENSMUSG00000000275_Trim25_SPB_211887.9	GATCCAGATCTATCTTA	NGG	chr11	88901693	-	Trim25	0.921768009662628	0	1	0	38	654
Bassik2017	ENSMUSG00000000275_Trim25_SPB_211888.10	GATAATGGGAATCTACCAAG	NGG	chr11	88901701	+	Trim25	0.405277013778687	0.745144009590149	1	0	0	12
Bassik2017	ENSMUSG00000000276_Dgke_DTKPA_211909.1	GGAGGGGGACCAGCGGTC	NGG	chr11	88951208	-	Dgke	0.996105015277862	0	1	0	8	199
Bassik2017	ENSMUSG00000000276_Dgke_DTKPA_211910.2	GATGGCCACTTGGTCCTA	NGG	chr11	88951162	-	Dgke	0.999940991401672	0	1	0	11	182
Bassik2017	ENSMUSG00000000276_Dgke_DTKPA_211911.3	GCGCGCACACGCAGCAGT	NGG	chr11	88950982	+	Dgke	0.953177988529205	0	1	1	5	66
Bassik2017	ENSMUSG00000000276_Dgke_DTKPA_211912.4	GTGGGCTCCGCGTGGACG	NGG	chr11	88950948	-	Dgke	0.995334029197693	0	1	0	7	59
Bassik2017	ENSMUSG00000000276_Dgke_DTKPA_211913.5	GCCCCACCACTGGATCCG	NGG	chr11	88950851	-	Dgke	0.99370002746582	0	1	0	5	100
Bassik2017	ENSMUSG00000000276_Dgke_DTKPA_211914.6	GAAGTTAAGTAGCTTGGC	NGG	chr11	88946226	+	Dgke	0.999979972839356	0	1	0	23	252
Bassik2017	ENSMUSG00000000276_Dgke_DTKPA_211915.7	GTCCACGACGAGTGCATGCG	NGG	chr11	88946320	-	Dgke	0.909223020076752	0.608447015285492	1	0	0	2
Bassik2017	ENSMUSG00000000276_Dgke_DTKPA_211916.8	GACAAAAACACAAATTATGA	NGG	chr11	88946206	-	Dgke	0.0744097977876663	0.485439002513886	1	1	3	108
Bassik2017	ENSMUSG00000000276_Dgke_DTKPA_211917.9	GAGTCCTTGTTTGTGGAG	NGG	chr11	88941564	-	Dgke	0.937281012535095	0	1	2	25	376
Bassik2017	ENSMUSG00000000276_Dgke_DTKPA_211918.10	GTTGGCTAGGATTATTAATG	NGG	chr11	88943321	+	Dgke	0.225945994257927	0.60376900434494	1	0	0	20
Bassik2017	ENSMUSG00000000278_Scpep1_DTKPA_132591.1	GCTCCTATCGTTCTTACT	NGG	chr11	88846150	-	Scpep1	0.997326016426086	0	1	0	5	97
Bassik2017	ENSMUSG00000000278_Scpep1_DTKPA_132592.2	GGGTTCCCGCCAGTCGA	NGG	chr11	88843354	+	Scpep1	0.992151975631714	0	1	0	5	119
Bassik2017	ENSMUSG00000000278_Scpep1_DTKPA_132593.3	GGATCTGTCTCGTGCGACTG	NGG	chr11	88846178	-	Scpep1	0.891773998737335	0.610547006130219	1	0	0	5
Bassik2017	ENSMUSG00000000278_Scpep1_DTKPA_132594.4	GTTTGTGGATAATCCCGT	NGG	chr11	88835335	-	Scpep1	0.998866975307465	0	1	0	5	76
Bassik2017	ENSMUSG00000000278_Scpep1_DTKPA_132595.5	GAAAGGATGCCCACATGTTC	NGG	chr11	88843319	-	Scpep1	0.29075101017952	0.341129004955292	1	0	2	29
Bassik2017	ENSMUSG00000000278_Scpep1_DTKPA_132596.6	GCTCTGAAAAGTTCTTGCAA	NGG	chr11	88843254	+	Scpep1	0.177254006266594	0.578927993774414	1	0	3	35
Bassik2017	ENSMUSG00000000278_Scpep1_DTKPA_132597.7	GGTCCGGGTGGTTCTAGCAC	NGG	chr11	88838056	-	Scpep1	0.603084027767181	0.493218004703522	1	0	0	7
Bassik2017	ENSMUSG00000000278_Scpep1_DTKPA_132598.8	GCTTGAGTTGGGTGTCAAGA	NGG	chr11	88837987	+	Scpep1	0.298206001520157	0.56029200553894	1	0	0	28
Bassik2017	ENSMUSG00000000278_Scpep1_DTKPA_132599.9	GATGCCTACGCAAAGGACC	NGG	chr11	88835286	-	Scpep1	0.995139002799988	0	1	0	0	49
Bassik2017	ENSMUSG00000000278_Scpep1_DTKPA_132600.10	GGCAATCAAAGAAGGATTTC	NGG	chr11	88835214	+	Scpep1	0.307552993297577	0.242576003074646	1	0	2	26
Bassik2017	ENSMUSG00000000282_Mnt_ACOCB_57837.1	GAAGCGCAACATCCCCAACG	NGG	chr11	74728470	+	Mnt	0.69846498966217	0.726747989654541	1	0	0	8
Bassik2017	ENSMUSG00000000282_Mnt_ACOCB_57838.2	GAATCTGAGCGTGCTGCGGA	NGG	chr11	74728509	+	Mnt	0.711669981479645	0.530202984809876	1	0	0	5
Bassik2017	ENSMUSG00000000282_Mnt_ACOCB_57839.3	GAGATGGAGCGCCTTGCGC	NGG	chr11	74733019	+	Mnt	0.999983012676239	0	1	0	2	20
Bassik2017	ENSMUSG00000000282_Mnt_ACOCB_57840.4	GTTCCCGCTCCAGGCGA	NGG	chr11	74727220	-	Mnt	0.981140971183777	0	1	0	6	202
Bassik2017	ENSMUSG00000000282_Mnt_ACOCB_57841.5	GATTCGGGGTTCCTCCAC	NGG	chr11	74727300	-	Mnt	0.996546983718872	0	1	0	4	71
Bassik2017	ENSMUSG00000000282_Mnt_ACOCB_57842.6	GCATGAGCTGAGTCAGTGGA	NGG	chr11	74733078	+	Mnt	0.134461000561714	0.580775022506714	1	0	1	44
Bassik2017	ENSMUSG00000000282_Mnt_ACOCB_57843.7	GATCGTGTGCTCCGGCAGAC	NGG	chr11	74733115	+	Mnt	0.792931020259857	0.50772899389267	1	0	0	6
Bassik2017	ENSMUSG00000000282_Mnt_ACOCB_57844.8	GACCAGGGCTGGCTGACG	NGG	chr11	74727492	-	Mnt	0.999997019767761	0	1	0	15	621
Bassik2017	ENSMUSG00000000282_Mnt_ACOCB_57845.9	GGCGGCCCGCTTCCTGGAA	NGG	chr11	74722177	+	Mnt	0.999520003795624	0	1	0	2	27
Bassik2017	ENSMUSG00000000282_Mnt_ACOCB_57846.10	GCAGAAGAGGGCAAGTAACT	NGG	chr11	74727237	+	Mnt	0.163395002484322	0.471116989850998	1	0	3	43
Bassik2017	ENSMUSG00000000290_Itgb2_ACOCB_152932.1	GGATTAGCGATGCTCCTG	NGG	chr10	77381958	-	Itgb2	0.999710023403168	0	1	0	5	93
Bassik2017	ENSMUSG00000000290_Itgb2_ACOCB_152933.2	GATCAATGGGGTATCCCT	NGG	chr10	77383015	-	Itgb2	0.98580801486969	0	1	0	5	106
Bassik2017	ENSMUSG00000000290_Itgb2_ACOCB_152934.3	GGGCAAGCAGCAGTGAGTGT	NGG	chr10	77377832	-	Itgb2	0.139329001307488	0.552462995052338	1	0	3	59
Bassik2017	ENSMUSG00000000290_Itgb2_ACOCB_152935.4	GCAACTGCTGACTTTGTACT	NGG	chr10	77378271	-	Itgb2	0.320389002561569	0.399571001529694	1	0	0	22
Bassik2017	ENSMUSG00000000290_Itgb2_ACOCB_152936.5	GTCCAGCCGATGATATCA	NGG	chr10	77381916	+	Itgb2	0.998494029045105	0	1	0	1	61
Bassik2017	ENSMUSG00000000290_Itgb2_ACOCB_152937.6	GACTCGGTGATCTCGTTG	NGG	chr10	77383118	-	Itgb2	0.984094023704529	0	1	0	1	53
Bassik2017	ENSMUSG00000000290_Itgb2_ACOCB_152938.7	GTGCCGAAAGGCAAATGG	NGG	chr10	77384497	-	Itgb2	0.492902994155884	0	1	0	29	903
Bassik2017	ENSMUSG00000000290_Itgb2_ACOCB_152939.8	GCTTCTTGACGTTGTTG	NGG	chr10	77383075	-	Itgb2	0.0942322984337807	0	1	1	29	543
Bassik2017	ENSMUSG00000000290_Itgb2_ACOCB_152940.9	GCAAGGAGTCAGGTTCTCC	NGG	chr10	77381879	-	Itgb2	0.979610025882721	0	1	0	4	73
Bassik2017	ENSMUSG00000000290_Itgb2_ACOCB_152941.10	GGGTCGTTTGTGGACAAGA	NGG	chr10	77384384	+	Itgb2	0.996869027614594	0	1	0	2	32
Bassik2017	ENSMUSG00000000295_Hddc2_TMMB_7134.1	GTACCGGATGGCAGTTA	NGG	chr10	31190575	+	Hddc2	0.925795018672943	0	1	0	14	222
Bassik2017	ENSMUSG00000000295_Hddc2_TMMB_7135.2	GAGATGACCGTCTTAACA	NGG	chr10	31190607	+	Hddc2	0.99796998500824	0	1	0	4	103
Bassik2017	ENSMUSG00000000295_Hddc2_TMMB_7136.3	GGCTCCAGAGCCGGACG	NGG	chr10	31189439	-	Hddc2	0.95566999912262	0	1	1	22	430
Bassik2017	ENSMUSG00000000295_Hddc2_TMMB_7137.4	GATATGGCAGAATGCATCGT	NGG	chr10	31192313	+	Hddc2	0.487832993268967	0.529877007007599	1	0	0	12
Bassik2017	ENSMUSG00000000295_Hddc2_TMMB_7138.5	GTATACCCAGCCAGTCCG	NGG	chr10	31190536	-	Hddc2	0.996460974216461	0	1	0	2	79
Bassik2017	ENSMUSG00000000295_Hddc2_TMMB_7139.6	GAGGTCCTCTGGCAGCAGCT	NGG	chr10	31196304	-	Hddc2	0.096528597176075	0.532850027084351	1	0	3	61
Bassik2017	ENSMUSG00000000295_Hddc2_TMMB_7140.7	GGATGGCAGTTATGGCCA	NGG	chr10	31190580	+	Hddc2	0.998839020729065	0	1	0	10	449
Bassik2017	ENSMUSG00000000295_Hddc2_TMMB_7141.8	GTTAAGACGGTCATCTC	NGG	chr10	31190623	-	Hddc2	0.767212986946106	0	1	2	14	297
Bassik2017	ENSMUSG00000000295_Hddc2_TMMB_7142.9	GCCAAATTCGTGAAGCAGC	NGG	chr10	31202044	+	Hddc2	0.998507976531982	0	1	0	1	22
Bassik2017	ENSMUSG00000000295_Hddc2_TMMB_7143.10	GACCTAGAGAATAAGCCT	NGG	chr10	31202104	+	Hddc2	0.882939994335175	0	1	0	19	259
Bassik2017	ENSMUSG00000000296_Tpd52l1_ACOCA_152882.1	GGAGACGGAACCGCTACA	NGG	chr10	31255318	-	Tpd52l1	0.999464988708496	0	1	0	2	64
Bassik2017	ENSMUSG00000000296_Tpd52l1_ACOCA_152883.2	GTCAGCAAAAGAAAGACATC	NGG	chr10	31233980	-	Tpd52l1	0.126344993710518	0.435826987028122	1	0	3	66
Bassik2017	ENSMUSG00000000296_Tpd52l1_ACOCA_152884.3	GGAGGAGAAGGAAGAGCTAA	NGG	chr10	31255246	-	Tpd52l1	0.0156590007245541	0.529718995094299	1	1	42	729
Bassik2017	ENSMUSG00000000296_Tpd52l1_ACOCA_152885.4	GCAGCTTTCAATAACGT	NGG	chr10	31222658	-	Tpd52l1	0.716443002223969	0	1	0	15	370
Bassik2017	ENSMUSG00000000296_Tpd52l1_ACOCA_152886.5	GTTGCCTTCTGCCCTGCG	NGG	chr10	31222660	+	Tpd52l1	0.998741984367371	0	1	0	12	267
Bassik2017	ENSMUSG00000000296_Tpd52l1_ACOCA_152887.6	GTTAAAGCAGAACTTCAGC	NGG	chr10	31233917	-	Tpd52l1	0.991033017635346	0	1	0	8	95
Bassik2017	ENSMUSG00000000296_Tpd52l1_ACOCA_152888.7	GGCATACTTATGGAATGG	NGG	chr10	31217144	+	Tpd52l1	0.5346559882164	0	1	1	17	277
Bassik2017	ENSMUSG00000000296_Tpd52l1_ACOCA_152889.8	GTAGGTGGGACAAACCACGG	NGG	chr10	31208958	-	Tpd52l1	0.509361982345581	0.865616023540497	1	0	2	11
Bassik2017	ENSMUSG00000000296_Tpd52l1_ACOCA_152890.9	GGCGTGTGCTGTGGAGTTC	NGG	chr10	31208896	+	Tpd52l1	0.995698988437653	0	1	0	5	88
Bassik2017	ENSMUSG00000000296_Tpd52l1_ACOCA_152891.10	GCAGGCTCCCGGCAGACCA	NGG	chr10	31208877	-	Tpd52l1	0.998760998249054	0	1	0	3	49
Bassik2017	ENSMUSG00000000301_Pemt_MU1B_55465.1	GAGCTGGCTGCTGGGTTACA	NGG	chr11	59922628	-	Pemt	0.141743004322052	0.418242990970612	1	0	3	53
Bassik2017	ENSMUSG00000000301_Pemt_MU1B_55466.2	GATCACAGCCGCCACAAAGC	NGG	chr11	59922571	+	Pemt	0.478659987449646	0.384483993053436	1	0	2	15
Bassik2017	ENSMUSG00000000301_Pemt_MU1B_55467.3	GGCTAGGTGGGGGGAGCCGA	NGG	chr11	59874321	+	Pemt	0.265276998281479	0.466491013765335	1	0	0	27
Bassik2017	ENSMUSG00000000301_Pemt_MU1B_55468.4	GAAGAGTGGGTTGAACACAA	NGG	chr11	59922547	+	Pemt	0.229984000325203	0.654658019542694	1	0	5	30
Bassik2017	ENSMUSG00000000301_Pemt_MU1B_55469.5	GCGGAGGATGTTCAAAAGC	NGG	chr11	59874276	+	Pemt	0.974943995475769	0	1	0	2	31
Bassik2017	ENSMUSG00000000301_Pemt_MU1B_55470.6	GTCCAGGCCCTCCATCTT	NGG	chr11	59867764	+	Pemt	0.914041996002197	0	1	0	16	261
Bassik2017	ENSMUSG00000000301_Pemt_MU1B_55471.7	GAGATGGGAGCAGAGAACT	NGG	chr11	59874378	-	Pemt	0.969649970531464	0	1	1	30	452
Bassik2017	ENSMUSG00000000301_Pemt_MU1B_55472.8	GTCCAGCTTCTATGCACT	NGG	chr11	59867704	-	Pemt	0.986561000347138	0	1	0	15	249
Bassik2017	ENSMUSG00000000301_Pemt_MU1B_55473.9	GCTGATAAGTGCAGTTGTC	NGG	chr11	59937222	+	Pemt	0.999903976917267	0	1	0	1	55
Bassik2017	ENSMUSG00000000301_Pemt_MU1B_55474.10	GTAGCGGGGCACGACTGCTG	NGG	chr11	59937215	-	Pemt	0.824494004249573	0.544709980487824	1	0	0	2
Bassik2017	ENSMUSG00000000303_Cdh1_ACOCA_55475.1	GTCCCGGCTTCAGTTCCG	NGG	chr8	107330961	+	Cdh1	0.99930202960968	0	1	0	7	106
Bassik2017	ENSMUSG00000000303_Cdh1_ACOCA_55476.2	GGGCGCGGACGAGGAAAC	NGG	chr8	107375775	-	Cdh1	0.95675802230835	0	1	0	2	57
Bassik2017	ENSMUSG00000000303_Cdh1_ACOCA_55477.3	GCTCCTGGCAAAGCCATG	NGG	chr8	107330942	-	Cdh1	0.997497975826263	0	1	1	25	347
Bassik2017	ENSMUSG00000000303_Cdh1_ACOCA_55478.4	GGTGCCGGAGAGGCACC	NGG	chr8	107330995	+	Cdh1	0.711543023586273	0	1	0	23	660
Bassik2017	ENSMUSG00000000303_Cdh1_ACOCA_55479.5	GATGCCGCTTCACTGTGA	NGG	chr8	107375733	-	Cdh1	0.962175011634827	0	1	0	8	160
Bassik2017	ENSMUSG00000000303_Cdh1_ACOCA_55480.6	GGATGCACTGGCCGGCCA	NGG	chr8	107375643	+	Cdh1	0.999660015106201	0	1	0	10	188
Bassik2017	ENSMUSG00000000303_Cdh1_ACOCA_55481.7	GAGACCTGGGTACACGCT	NGG	chr8	107380197	-	Cdh1	0.767509996891022	0	1	0	3	172
Bassik2017	ENSMUSG00000000303_Cdh1_ACOCA_55482.8	GTGACGCTGAAGTCCATG	NGG	chr8	107375808	+	Cdh1	0.999746978282928	0	1	0	10	142
Bassik2017	ENSMUSG00000000303_Cdh1_ACOCA_55483.9	GCGCGGAAAAGCTGCGGCAC	NGG	chr8	107330156	-	Cdh1	0.940814971923828	0.350510001182556	1	0	0	2
Bassik2017	ENSMUSG00000000303_Cdh1_ACOCA_55484.10	GATGAAAACGCCAACGGG	NGG	chr8	107380481	-	Cdh1	0.991550981998444	0	1	0	2	72
Bassik2017	ENSMUSG00000000305_Cdh4_ACOCB_195514.1	GCGGCAGCACAGAGCCTG	NGG	chr2	179084438	-	Cdh4	0.901054978370666	0	1	1	22	414
Bassik2017	ENSMUSG00000000305_Cdh4_ACOCB_195515.2	GCTTGGACTTCAAAGTCG	NGG	chr2	179422097	+	Cdh4	0.99780797958374	0	1	0	7	215
Bassik2017	ENSMUSG00000000305_Cdh4_ACOCB_195516.3	GAGTTCAGCAGCTGCGT	NGG	chr2	179422048	+	Cdh4	0.955326974391937	0	1	1	47	652
Bassik2017	ENSMUSG00000000305_Cdh4_ACOCB_195517.4	GGCGTTCCCGCGCAGTGA	NGG	chr2	179422198	-	Cdh4	0.959792017936706	0	1	0	0	20
Bassik2017	ENSMUSG00000000305_Cdh4_ACOCB_195518.5	GACTGTAAGATCCTCACGGT	NGG	chr2	179086515	-	Cdh4	0.033023901283741	0.558286011219025	1	0	2	247
Bassik2017	ENSMUSG00000000305_Cdh4_ACOCB_195519.6	GTTGATCTCCCCGAATGTCC	NGG	chr2	179086560	+	Cdh4	0.724038004875183	0.516330003738403	1	0	1	2
Bassik2017	ENSMUSG00000000305_Cdh4_ACOCB_195520.7	GGCTGGCTTCTCCGAAGA	NGG	chr2	179086530	+	Cdh4	0.889508008956909	0	1	2	13	209
Bassik2017	ENSMUSG00000000305_Cdh4_ACOCB_195521.8	GAGTGTGCTGACGATGTC	NGG	chr2	179422262	-	Cdh4	0.994683027267456	0	1	0	7	116
Bassik2017	ENSMUSG00000000305_Cdh4_ACOCB_195522.9	GGGGATCTTCAACTCCCTAG	NGG	chr2	179422158	-	Cdh4	0.441159009933472	0.679080009460449	1	0	0	12
Bassik2017	ENSMUSG00000000305_Cdh4_ACOCB_195523.10	GGCGGCTGAGAGGGGTCT	NGG	chr2	179439287	-	Cdh4	0.821440994739533	0	1	1	20	236
Bassik2017	ENSMUSG00000000308_Ckmt1_DTKPA_55535.1	GCTCCGCCCGGAATCTGT	NGG	chr2	121189422	+	Ckmt1	0.990307986736298	0	1	0	1	51
Bassik2017	ENSMUSG00000000308_Ckmt1_DTKPA_55536.2	GCAGACAGCAGACGGGAGAA	NGG	chr2	121189361	-	Ckmt1	0.119690001010895	0.534182012081146	1	0	6	66
Bassik2017	ENSMUSG00000000308_Ckmt1_DTKPA_55537.3	GAGCTGGGTCTCTCACCGCC	NGG	chr2	121189394	+	Ckmt1	0.577727019786835	0.547003984451294	1	0	1	12
Bassik2017	ENSMUSG00000000308_Ckmt1_DTKPA_55538.4	GTCTCCTCCGTTCAGCAG	NGG	chr2	121189468	-	Ckmt1	0.940078020095825	0	1	0	13	155
Bassik2017	ENSMUSG00000000308_Ckmt1_DTKPA_55539.5	GTTGTGCTTTCGGAGGTC	NGG	chr2	121190089	-	Ckmt1	0.995503008365631	0	1	0	6	142
Bassik2017	ENSMUSG00000000308_Ckmt1_DTKPA_55540.6	GAGCCGTGCATAGACTGC	NGG	chr2	121190134	-	Ckmt1	0.992480993270874	0	1	0	4	76
Bassik2017	ENSMUSG00000000308_Ckmt1_DTKPA_55541.7	GATCTAGTGTCCAACCAG	NGG	chr2	121190171	-	Ckmt1	0.997506976127624	0	1	0	10	215
Bassik2017	ENSMUSG00000000308_Ckmt1_DTKPA_55542.8	GACCCTGTGATCCAAGAG	NGG	chr2	121190443	+	Ckmt1	0.731140971183777	0	1	0	12	295
Bassik2017	ENSMUSG00000000308_Ckmt1_DTKPA_55543.9	GCCCACAGTCTTGATGAA	NGG	chr2	121190227	-	Ckmt1	0.983664989471436	0	1	1	23	275
Bassik2017	ENSMUSG00000000308_Ckmt1_DTKPA_55544.10	GAGAGGTAGAACGTGTTG	NGG	chr2	121191145	+	Ckmt1	0.721777021884918	0	1	0	11	207
Bassik2017	ENSMUSG00000000317_Bcl6b_GEB_140415.1	GAATGAGCTGCGCCTGCG	NGG	chr11	70119901	-	Bcl6b	1	0	1	0	2	89
Bassik2017	ENSMUSG00000000317_Bcl6b_GEB_140416.2	GCACGTCGGAGGAGTGGC	NGG	chr11	70119912	+	Bcl6b	0.934903979301453	0	1	0	7	105
Bassik2017	ENSMUSG00000000317_Bcl6b_GEB_140417.3	GCGGCCCCAGAGGGAGCTCT	NGG	chr11	70119972	-	Bcl6b	0.255472987890244	0.508741974830627	1	0	1	18
Bassik2017	ENSMUSG00000000317_Bcl6b_GEB_140418.4	GACGTCACGCTGCTGGT	NGG	chr11	70119870	-	Bcl6b	0.775847017765045	0	1	0	12	215
Bassik2017	ENSMUSG00000000317_Bcl6b_GEB_140419.5	GTACTCTCTCTGCCGGGG	NGG	chr11	70119485	-	Bcl6b	0.985687017440796	0	1	0	3	127
Bassik2017	ENSMUSG00000000317_Bcl6b_GEB_140420.6	GGAGCAAAGCCTCTGGCTTC	NGG	chr11	70119442	+	Bcl6b	0.111845001578331	0.303593993186951	1	0	7	67
Bassik2017	ENSMUSG00000000317_Bcl6b_GEB_140421.7	GTGGCAGCTGCGAGGACAGC	NGG	chr11	70119367	+	Bcl6b	0.167512997984886	0.336102992296219	1	0	0	49
Bassik2017	ENSMUSG00000000317_Bcl6b_GEB_140422.8	GGACTTCATGTATACTTCA	NGG	chr11	70119435	-	Bcl6b	0.987770974636078	0	1	0	12	92
Bassik2017	ENSMUSG00000000317_Bcl6b_GEB_140423.9	GCAGCTTCGAGACTCAGT	NGG	chr11	70119077	+	Bcl6b	0.99931001663208	0	1	0	11	161
Bassik2017	ENSMUSG00000000317_Bcl6b_GEB_140424.10	GGATGAAACGGTGACACGCC	NGG	chr11	70119320	+	Bcl6b	0.87322598695755	0.455581992864609	1	0	0	5
Bassik2017	ENSMUSG00000000318_Clec10a_SPB_156261.1	GAAAACCTCCAGAACTCA	NGG	chr11	70058778	+	Clec10a	0.501933991909027	0	1	1	32	540
Bassik2017	ENSMUSG00000000318_Clec10a_SPB_156262.2	GAGGAGAAAACCCAAGAGCC	NGG	chr11	70058802	+	Clec10a	0.128248006105423	0.532365024089813	1	1	3	63
Bassik2017	ENSMUSG00000000318_Clec10a_SPB_156263.3	GACGACCACCAACAGCAGG	NGG	chr11	70059502	-	Clec10a	0.997207999229431	0	1	0	1	67
Bassik2017	ENSMUSG00000000318_Clec10a_SPB_156264.4	GGAGGTGGTGTTGTCTAAAG	NGG	chr11	70060012	-	Clec10a	0.316689014434814	0.544242978096008	1	1	0	23
Bassik2017	ENSMUSG00000000318_Clec10a_SPB_156265.5	GACCATGTGCAACAGCTG	NGG	chr11	70060578	+	Clec10a	0.906674981117248	0	1	2	15	341
Bassik2017	ENSMUSG00000000318_Clec10a_SPB_156266.6	GGTTGGCCAGCTGGCACGTC	NGG	chr11	70060635	-	Clec10a	0.602878987789154	0.293404012918472	2	0	1	10
Bassik2017	ENSMUSG00000000318_Clec10a_SPB_156267.7	GACTTCTCTGGAGAGCACAG	NGG	chr11	70060306	+	Clec10a	0.135230004787445	0.688436985015869	1	1	3	50
Bassik2017	ENSMUSG00000000318_Clec10a_SPB_156268.8	GGCCTAACGGACCAAAAC	NGG	chr11	70061027	+	Clec10a	0.999050974845886	0	1	1	4	43
Bassik2017	ENSMUSG00000000318_Clec10a_SPB_156269.9	GATGGGACCGACTTTGAGAA	NGG	chr11	70061063	+	Clec10a	0.25237101316452	0.49337700009346	1	1	0	14
Bassik2017	ENSMUSG00000000318_Clec10a_SPB_156270.10	GGTTCGGACACGGACTGGG	NGG	chr11	70061272	+	Clec10a	0.992525994777679	0	1	0	0	20
Bassik2017	ENSMUSG00000000320_Alox12_ACOCB_114153.1	GCGTCCGTGTGGTCACTG	NGG	chr11	70146084	-	Alox12	0.986073970794678	0	1	0	2	154
Bassik2017	ENSMUSG00000000320_Alox12_ACOCB_114154.2	GCAACTGCGGCCAGCGCG	NGG	chr11	70145987	-	Alox12	0.99719899892807	0	1	0	3	49
Bassik2017	ENSMUSG00000000320_Alox12_ACOCB_114155.3	GTGCGTTTGTGGCTGGTT	NGG	chr11	70146034	-	Alox12	0.999971985816956	0	1	0	9	313
Bassik2017	ENSMUSG00000000320_Alox12_ACOCB_114156.4	GACGTTCCCGAGGACTTG	NGG	chr11	70145417	-	Alox12	0.987631976604461	0	1	0	2	68
Bassik2017	ENSMUSG00000000320_Alox12_ACOCB_114157.5	GTGTTTCCCTGCTACCGC	NGG	chr11	70145294	-	Alox12	0.991244018077851	0	1	0	6	118
Bassik2017	ENSMUSG00000000320_Alox12_ACOCB_114158.6	GCAACCTCATCACAGTTC	NGG	chr11	70145338	-	Alox12	0.982303023338318	0	1	1	12	191
Bassik2017	ENSMUSG00000000320_Alox12_ACOCB_114159.7	GCACAAACAGCACACAGTTG	NGG	chr11	70145376	-	Alox12	0.222868993878365	0.588944017887116	1	0	2	34
Bassik2017	ENSMUSG00000000320_Alox12_ACOCB_114160.8	GTCCCCTCCGGGAGGCTC	NGG	chr11	70145236	+	Alox12	0.96449202299118	0	1	1	12	157
Bassik2017	ENSMUSG00000000320_Alox12_ACOCB_114161.9	GTCCGCTGCTATTGTCTG	NGG	chr11	70143913	+	Alox12	0.971301972866058	0	1	0	5	108
Bassik2017	ENSMUSG00000000320_Alox12_ACOCB_114162.10	GGCATTGTCTCCTGCCAGGC	NGG	chr11	70144131	+	Alox12	0.121817998588085	0.464278995990753	1	0	2	45
Bassik2017	ENSMUSG00000000325_Arvcf_TMMA_114183.1	GCCAGCGATGCCTGGCTACC	NGG	chr16	18214854	-	Arvcf	0.208739995956421	0.390516996383667	1	0	1	18
Bassik2017	ENSMUSG00000000325_Arvcf_TMMA_114184.2	GAAGATGGTACAACCCGG	NGG	chr16	18214949	+	Arvcf	0.992088973522186	0	1	0	4	181
Bassik2017	ENSMUSG00000000325_Arvcf_TMMA_114185.3	GGACGGCGGCCCTCCACT	NGG	chr16	18215238	+	Arvcf	0.999925971031189	0	1	0	0	46
Bassik2017	ENSMUSG00000000325_Arvcf_TMMA_114186.4	GTACGCCAGGTGCCTTT	NGG	chr16	18215197	+	Arvcf	0.994189977645874	0	1	0	14	272
Bassik2017	ENSMUSG00000000325_Arvcf_TMMA_114187.5	GCTGACGGGCCCCTGGAC	NGG	chr16	18215266	+	Arvcf	0.999966025352478	0	1	0	1	99
Bassik2017	ENSMUSG00000000325_Arvcf_TMMA_114188.6	GTGTCAGCCGCTCGAAAC	NGG	chr16	18207123	-	Arvcf	0.995369970798492	0	1	0	0	34
Bassik2017	ENSMUSG00000000325_Arvcf_TMMA_114189.7	GGAATATCACGGGACTCG	NGG	chr16	18215390	-	Arvcf	0.978066980838776	0	1	0	1	43
Bassik2017	ENSMUSG00000000325_Arvcf_TMMA_114190.8	GCTTGTCCCGAGGGCTCG	NGG	chr16	18215402	+	Arvcf	0.981482982635498	0	1	0	7	94
Bassik2017	ENSMUSG00000000325_Arvcf_TMMA_114191.9	GATGGACACGTGAGAGGT	NGG	chr16	18214939	-	Arvcf	0.73914498090744	0	1	0	15	242
Bassik2017	ENSMUSG00000000325_Arvcf_TMMA_114192.10	GGAGGACTGCAACGTGCATT	NGG	chr16	18207044	+	Arvcf	0.762399971485138	0.424134999513626	1	0	0	8
Bassik2017	ENSMUSG00000000326_Comt_ACOCB_3914.1	GTTGGCTGCTGTCTCATT	NGG	chr16	18230701	-	Comt	0.998044013977051	0	1	1	24	334
Bassik2017	ENSMUSG00000000326_Comt_ACOCB_3915.2	GTGTCGCAGGAGCAGGAGGA	NGG	chr16	18230644	+	Comt	0.0689700022339821	0.5244579911232	1	0	1	83
Bassik2017	ENSMUSG00000000326_Comt_ACOCB_3916.3	GGTCCACAACCTGCTCAT	NGG	chr16	18230593	-	Comt	0.994118988513946	0	1	0	13	164
Bassik2017	ENSMUSG00000000326_Comt_ACOCB_3917.4	GGAGTGGGCCATGAACGT	NGG	chr16	18230470	-	Comt	0.881718993186951	0	1	0	6	123
Bassik2017	ENSMUSG00000000326_Comt_ACOCB_3918.5	GCAGTGATTCGGGAGTAC	NGG	chr16	18230055	-	Comt	0.98149698972702	0	1	0	5	92
Bassik2017	ENSMUSG00000000326_Comt_ACOCB_3919.6	GTGTTGCTGCACATGGCGC	NGG	chr16	18230530	+	Comt	0.999949991703033	0	1	0	1	32
Bassik2017	ENSMUSG00000000326_Comt_ACOCB_3920.7	GCAGGCGGGCCATTCGCA	NGG	chr16	18229971	+	Comt	0.999944984912872	0	1	0	0	50
Bassik2017	ENSMUSG00000000326_Comt_ACOCB_3921.8	GGAGCTAGGAGCTTATTG	NGG	chr16	18230020	-	Comt	0.976754009723663	0	1	0	15	313
Bassik2017	ENSMUSG00000000326_Comt_ACOCB_3922.9	GCAAATGCTGGACTTCGC	NGG	chr16	18229909	-	Comt	0.998956024646759	0	1	0	4	85
Bassik2017	ENSMUSG00000000326_Comt_ACOCB_3923.10	GTAGTCAGGGTTAATCTCCA	NGG	chr16	18229924	+	Comt	0.0477894991636276	0.585609972476959	1	0	0	231
Bassik2017	ENSMUSG00000000339_Rtca_DTKPB_199370.1	GCGGGTGGAGGTGGACGG	NGG	chr3	116301626	-	Rtca	0.526965022087097	0	1	0	28	629
Bassik2017	ENSMUSG00000000339_Rtca_DTKPB_199371.2	GGAGGCAGCTCAGGGCGG	NGG	chr3	116301457	+	Rtca	0.824858009815216	0	1	0	34	509
Bassik2017	ENSMUSG00000000339_Rtca_DTKPB_199372.3	GACGGGGAAGCCGCAAAC	NGG	chr3	116298057	+	Rtca	0.993166983127594	0	1	0	1	53
Bassik2017	ENSMUSG00000000339_Rtca_DTKPB_199373.4	GCGGGGCCATCTCCGCAT	NGG	chr3	116298013	+	Rtca	0.986894011497498	0	1	0	2	63
Bassik2017	ENSMUSG00000000339_Rtca_DTKPB_199374.5	GCCAATTGCTGAGAAGTT	NGG	chr3	116294810	-	Rtca	0.951469004154205	0	1	0	13	256
Bassik2017	ENSMUSG00000000339_Rtca_DTKPB_199375.6	GGTTCGTGATTTGTGTGG	NGG	chr3	116300599	-	Rtca	0.651947021484375	0	1	0	12	217
Bassik2017	ENSMUSG00000000339_Rtca_DTKPB_199376.7	GCCTCAGCATTTATCTGGAC	NGG	chr3	116300626	-	Rtca	0.24549600481987	0.457895010709763	1	0	0	23
Bassik2017	ENSMUSG00000000339_Rtca_DTKPB_199377.8	GGGCTATTACCCCAAAG	NGG	chr3	116293335	-	Rtca	0.99379301071167	0	1	0	21	385
Bassik2017	ENSMUSG00000000339_Rtca_DTKPB_199378.9	GTCTTGGTATCTGCCGTG	NGG	chr3	116300489	+	Rtca	0.988359987735748	0	1	0	9	137
Bassik2017	ENSMUSG00000000339_Rtca_DTKPB_199379.10	GATCTTCTCGGGGGTAA	NGG	chr3	116300521	+	Rtca	0.990186989307404	0	1	0	15	296
Bassik2017	ENSMUSG00000000340_Dbt_TMMA_173603.1	GCGCGTGTACTGAGGACC	NGG	chr3	116306798	+	Dbt	0.995312988758087	0	1	0	4	65
Bassik2017	ENSMUSG00000000340_Dbt_TMMA_173604.2	GTTCAAACTCTCCGACAT	NGG	chr3	116317022	+	Dbt	0.969760000705719	0	1	0	3	98
Bassik2017	ENSMUSG00000000340_Dbt_TMMA_173605.3	GACGCCATCGTAACGGC	NGG	chr3	116327002	-	Dbt	0.745398998260498	0	1	0	3	46
Bassik2017	ENSMUSG00000000340_Dbt_TMMA_173606.4	GATGATATCGCTTATGTG	NGG	chr3	116327027	+	Dbt	0.716171026229858	0	1	0	4	92
Bassik2017	ENSMUSG00000000340_Dbt_TMMA_173607.5	GTCTGAAAATAGCGAACAC	NGG	chr3	116313907	-	Dbt	0.997727990150451	0	1	0	2	41
Bassik2017	ENSMUSG00000000340_Dbt_TMMA_173608.6	GTGAAGTTCAAAGTGACA	NGG	chr3	116326947	+	Dbt	0.900987029075623	0	1	0	39	488
Bassik2017	ENSMUSG00000000340_Dbt_TMMA_173609.7	GCTGTTCTCAGGGAGTGACG	NGG	chr3	116314003	-	Dbt	0.236190006136894	0.651862978935242	1	0	3	23
Bassik2017	ENSMUSG00000000340_Dbt_TMMA_173610.8	GCCAGCCGACGCACTGC	NGG	chr3	116328501	-	Dbt	0.970502018928528	0	1	1	12	226
Bassik2017	ENSMUSG00000000340_Dbt_TMMA_173611.9	GAGTGAAGTTGTTGGCTC	NGG	chr3	116332745	+	Dbt	0.99728000164032	0	1	2	9	199
Bassik2017	ENSMUSG00000000340_Dbt_TMMA_173612.10	GTCTCAATGTCGATCAG	NGG	chr3	116327070	-	Dbt	0.991815984249115	0	1	1	18	333
Bassik2017	ENSMUSG00000000346_Dazap2_ACOCB_173593.1	GGGGATTGTGGAGCCTAG	NGG	chr15	100515936	-	Dazap2	0.972657978534698	0	1	1	27	267
Bassik2017	ENSMUSG00000000346_Dazap2_ACOCB_173594.2	GGTGGATAGATGGGACCAAC	NGG	chr15	100515971	-	Dazap2	0.688894987106323	0.451781988143921	1	0	1	16
Bassik2017	ENSMUSG00000000346_Dazap2_ACOCB_173595.3	GATGGTGGCTACACCATT	NGG	chr15	100517353	+	Dazap2	0.9981330037117	0	1	1	8	149
Bassik2017	ENSMUSG00000000346_Dazap2_ACOCB_173596.4	GCGCTGAGTTACAAGGACGT	NGG	chr15	100517325	-	Dazap2	0.386056005954742	0.616657018661499	1	1	0	7
Bassik2017	ENSMUSG00000000346_Dazap2_ACOCB_173597.5	GTGGAAGGAGGGTATGATGC	NGG	chr15	100515988	+	Dazap2	0.160518005490303	0.539555013179779	1	1	3	42
Bassik2017	ENSMUSG00000000346_Dazap2_ACOCB_173598.6	GCAGCGTTGGGAGGGCATCC	NGG	chr15	100517279	-	Dazap2	0.1873349994421	0.461062014102936	1	1	1	21
Bassik2017	ENSMUSG00000000346_Dazap2_ACOCB_173599.7	GTTGGTCCCATCTATCCACC	NGG	chr15	100515952	+	Dazap2	0.189227998256683	0.589232981204987	1	0	1	28
Bassik2017	ENSMUSG00000000346_Dazap2_ACOCB_173600.8	GGAGCTGGTGCCACTGC	NGG	chr15	100516021	+	Dazap2	0.337496995925903	0	1	10	86	1152
Bassik2017	ENSMUSG00000000346_Dazap2_ACOCB_173601.9	GCGTTGGGAGGGCATCCAGG	NGG	chr15	100517276	-	Dazap2	0.14554500579834	0.679875016212463	1	1	6	19
Bassik2017	ENSMUSG00000000346_Dazap2_ACOCB_173602.10	GGAGGTTGCACAGGGTAGGT	NGG	chr15	100514832	-	Dazap2	0.0781202986836433	0.590601027011871	2	0	4	51
Bassik2017	ENSMUSG00000000355_Mcts1_ACOCA_181094.1	GAAAACCTCGGTTATTAA	NGG	chrX	37690844	+	Mcts1	0.923974990844727	0	1	0	8	141
Bassik2017	ENSMUSG00000000355_Mcts1_ACOCA_181095.2	GTAATTCTCCATTTACTGTA	NGG	chrX	37691492	-	Mcts1	0.181933000683784	0.410329014062882	3	0	4	28
Bassik2017	ENSMUSG00000000355_Mcts1_ACOCA_181096.3	GCTGATGTGGCAAGATAAA	NGG	chrX	37694838	-	Mcts1	0.986630976200104	0	1	0	7	109
Bassik2017	ENSMUSG00000000355_Mcts1_ACOCA_181097.4	GCTCCGGGAGAAGTTAAGCC	NGG	chrX	37694914	-	Mcts1	0.641035974025726	0.53234601020813	1	0	0	8
Bassik2017	ENSMUSG00000000355_Mcts1_ACOCA_181098.5	GAGAAAGTAAACAAAGGAAT	NGG	chrX	37702098	+	Mcts1	0.048896498978138	0.404538989067078	1	2	14	194
Bassik2017	ENSMUSG00000000355_Mcts1_ACOCA_181099.6	GACCATCATTTAGATAA	NGG	chrX	37702152	-	Mcts1	0.730440020561218	0	1	1	46	922
Bassik2017	ENSMUSG00000000355_Mcts1_ACOCA_181100.7	GTTGAAAACCTCGGTTATTA	NGG	chrX	37690841	+	Mcts1	0.379615992307663	0.187885001301765	1	0	0	10
Bassik2017	ENSMUSG00000000355_Mcts1_ACOCA_181101.8	GCATCCAGTTGAAAACCT	NGG	chrX	37690834	+	Mcts1	0.936676025390625	0	1	1	12	271
Bassik2017	ENSMUSG00000000355_Mcts1_ACOCA_181102.9	GGAGCAAATATCATGTGTCC	NGG	chrX	37694874	+	Mcts1	0.305285006761551	0.566856026649475	1	0	4	15
Bassik2017	ENSMUSG00000000355_Mcts1_ACOCA_181103.10	GTCCTGGCTTAACTTCTCC	NGG	chrX	37694890	+	Mcts1	0.934813022613525	0	1	0	6	90
Bassik2017	ENSMUSG00000000359_Rem1_TMMA_29922.1	GGTGGCCCCTGGACGACA	NGG	chr2	152470099	-	Rem1	0.999993026256561	0	1	0	8	129
Bassik2017	ENSMUSG00000000359_Rem1_TMMA_29923.2	GAGTGGTCTTTGCTTCCTGC	NGG	chr2	152470051	-	Rem1	0.228213995695114	0.355286985635757	1	0	2	25
Bassik2017	ENSMUSG00000000359_Rem1_TMMA_29924.3	GACCCAGTCGGGGATGCT	NGG	chr2	152470156	-	Rem1	0.991427004337311	0	1	0	8	93
Bassik2017	ENSMUSG00000000359_Rem1_TMMA_29925.4	GGGAGGGTTTCCGGACGGGA	NGG	chr2	152470195	-	Rem1	0.437660992145538	0.517287015914917	1	0	0	15
Bassik2017	ENSMUSG00000000359_Rem1_TMMA_29926.5	GCGACTCCGAAGGCTCTT	NGG	chr2	152470226	+	Rem1	0.999668002128601	0	1	0	1	50
Bassik2017	ENSMUSG00000000359_Rem1_TMMA_29927.6	GTACGAGAGAACGCTGTCAG	NGG	chr2	152471100	+	Rem1	0.526973009109497	0.592561006546021	1	0	0	6
Bassik2017	ENSMUSG00000000359_Rem1_TMMA_29928.7	GCAGCTTTGAGAGCGCCT	NGG	chr2	152475451	+	Rem1	0.921968996524811	0	1	0	9	155
Bassik2017	ENSMUSG00000000359_Rem1_TMMA_29929.8	GGTGTCCATGACCACCAGAG	NGG	chr2	152471157	-	Rem1	0.235498994588852	0.71969199180603	1	0	3	40
Bassik2017	ENSMUSG00000000359_Rem1_TMMA_29930.9	GCAAGTTCATCGAGACTT	NGG	chr2	152476395	+	Rem1	0.99254298210144	0	1	1	10	81
Bassik2017	ENSMUSG00000000359_Rem1_TMMA_29931.10	GGATGATGGGCACGTGGT	NGG	chr2	152475525	-	Rem1	0.968967974185944	0	1	1	14	218
Bassik2017	ENSMUSG00000000365_Rnf17_SPA_4604.1	GGTCACTACCCAGTAGA	NGG	chr14	56658558	+	Rnf17	0.840701997280121	0	1	0	25	514
Bassik2017	ENSMUSG00000000365_Rnf17_SPA_4605.2	GCGGCAGAGGCTTCGTCGAC	NGG	chr14	56640160	+	Rnf17	0.886875987052918	0.407312989234924	1	0	0	3
Bassik2017	ENSMUSG00000000365_Rnf17_SPA_4606.3	GGAGAGTAAGAGTGGAGCGC	NGG	chr14	56640204	+	Rnf17	0.347216993570328	0.451462000608444	1	0	0	20
Bassik2017	ENSMUSG00000000365_Rnf17_SPA_4607.4	GCCCTGATGTGATAATTG	NGG	chr14	56676320	+	Rnf17	0.956368982791901	0	1	0	6	132
Bassik2017	ENSMUSG00000000365_Rnf17_SPA_4608.5	GTCCACATGGAAACTTGTGG	NGG	chr14	56643059	-	Rnf17	0.235438004136086	0.751720011234283	1	0	3	25
Bassik2017	ENSMUSG00000000365_Rnf17_SPA_4609.6	GTTAGTTCCATAATTCCA	NGG	chr14	56671822	+	Rnf17	0.988452970981598	0	1	1	17	301
Bassik2017	ENSMUSG00000000365_Rnf17_SPA_4610.7	GATGAAGCACTGAAGATAGC	NGG	chr14	56663071	+	Rnf17	0.27455198764801	0.55594402551651	1	0	2	22
Bassik2017	ENSMUSG00000000365_Rnf17_SPA_4611.8	GTTCTAAATCATTAATTAGC	NGG	chr14	56661975	-	Rnf17	0.111185997724533	0.441062986850739	1	0	1	55
Bassik2017	ENSMUSG00000000365_Rnf17_SPA_4612.9	GTTTGAAACATTCCTATGTA	NGG	chr14	56662007	-	Rnf17	0.327666997909546	0.395996004343033	1	0	1	29
Bassik2017	ENSMUSG00000000365_Rnf17_SPA_4613.10	GCTGTACTGCCTCAACT	NGG	chr14	56676295	+	Rnf17	0.925922989845276	0	1	1	35	574
Bassik2017	ENSMUSG00000000374_Trappc10_TMMA_88974.1	GGGAAAGTGTCGGATAAA	NGG	chr10	78067321	+	Trappc10	0.982204020023346	0	1	0	8	177
Bassik2017	ENSMUSG00000000374_Trappc10_TMMA_88975.2	GTCCACAATAGAAGTTCG	NGG	chr10	78058535	+	Trappc10	0.952244997024536	0	1	0	3	71
Bassik2017	ENSMUSG00000000374_Trappc10_TMMA_88976.3	GCTCGTCGTACTGTACCA	NGG	chr10	78053028	+	Trappc10	0.998227000236511	0	1	0	0	28
Bassik2017	ENSMUSG00000000374_Trappc10_TMMA_88977.4	GCTCATAGCTCTGTGGAC	NGG	chr10	78058630	-	Trappc10	0.983119010925293	0	1	2	28	337
Bassik2017	ENSMUSG00000000374_Trappc10_TMMA_88978.5	GTCTTTCACCAAAAACCT	NGG	chr10	78056124	-	Trappc10	0.745712995529175	0	1	1	14	291
Bassik2017	ENSMUSG00000000374_Trappc10_TMMA_88979.6	GTGTAGACCACCGGTGGCTG	NGG	chr10	78080295	+	Trappc10	0.524661004543304	0.522718012332916	1	0	0	8
Bassik2017	ENSMUSG00000000374_Trappc10_TMMA_88980.7	GTGGTCAACTTCGGAGCT	NGG	chr10	78053004	-	Trappc10	0.994373023509979	0	1	0	3	102
Bassik2017	ENSMUSG00000000374_Trappc10_TMMA_88981.8	GAGGAGCTGCTGCCCAAAGA	NGG	chr10	78064689	-	Trappc10	0.124541997909546	0.517379999160767	1	0	5	62
Bassik2017	ENSMUSG00000000374_Trappc10_TMMA_88982.9	GCCGGTGAAGAGCTGGAA	NGG	chr10	78050617	-	Trappc10	0.999978005886078	0	1	0	11	223
Bassik2017	ENSMUSG00000000374_Trappc10_TMMA_88983.10	GCTCCAAAAATGATTCACC	NGG	chr10	78064734	-	Trappc10	0.984996020793915	0	1	0	2	56
Bassik2017	ENSMUSG00000000378_Ccm2_U1B_88984.1	GTCCTACTGGAAGGGTTC	NGG	chr11	6534571	-	Ccm2	0.953867971897125	0	1	1	12	163
Bassik2017	ENSMUSG00000000378_Ccm2_U1B_88985.2	GCATCGTGCTCCTGAGTC	NGG	chr11	6535076	-	Ccm2	0.991119980812073	0	1	0	14	127
Bassik2017	ENSMUSG00000000378_Ccm2_U1B_88986.3	GCAGCGATATCATGGAT	NGG	chr11	6535166	-	Ccm2	0.976365983486176	0	1	0	7	451
Bassik2017	ENSMUSG00000000378_Ccm2_U1B_88987.4	GGTCAGTTAACATCCATTCC	NGG	chr11	6534525	+	Ccm2	0.474112987518311	0.435728996992111	1	0	1	10
Bassik2017	ENSMUSG00000000378_Ccm2_U1B_88988.5	GTCTGCCTACAATGTCAAGT	NGG	chr11	6535089	+	Ccm2	0.264679998159409	0.562479019165039	1	0	3	19
Bassik2017	ENSMUSG00000000378_Ccm2_U1B_88989.6	GCAGCATCATCTCGGACAT	NGG	chr11	6535193	-	Ccm2	0.999185025691986	0	1	0	2	33
Bassik2017	ENSMUSG00000000378_Ccm2_U1B_88990.7	GTCTGGCTCGACGCGCTC	NGG	chr11	6520100	-	Ccm2	0.990059018135071	0	1	0	1	15
Bassik2017	ENSMUSG00000000378_Ccm2_U1B_88991.8	GACAAGGAACCTGCGCTG	NGG	chr11	6539506	-	Ccm2	0.779823005199432	0	1	0	8	219
Bassik2017	ENSMUSG00000000378_Ccm2_U1B_88992.9	GCCCCATCAAATATTGCT	NGG	chr11	6540852	-	Ccm2	0.996677994728088	0	1	0	5	117
Bassik2017	ENSMUSG00000000378_Ccm2_U1B_88993.10	GAGGCGCCCTCTGCACACTG	NGG	chr11	6520046	+	Ccm2	0.307691991329193	0.669866025447846	1	0	0	24
Bassik2017	ENSMUSG00000000381_Wap_ACOCB_62881.1	GAGCGAGGGCCACCTCCA	NGG	chr11	6588564	+	Wap	0.981051981449127	0	1	0	9	204
Bassik2017	ENSMUSG00000000381_Wap_ACOCB_62882.2	GGCCAAGAACAAGGCTGATG	NGG	chr11	6588591	+	Wap	0.204014003276825	0.571689009666443	1	0	4	38
Bassik2017	ENSMUSG00000000381_Wap_ACOCB_62883.3	GATACACTCTGTGCCCTCAA	NGG	chr11	6587274	+	Wap	0.278118997812271	0.466488987207413	1	0	0	23
Bassik2017	ENSMUSG00000000381_Wap_ACOCB_62884.4	GTGCTGTCCCGGTTCCTG	NGG	chr11	6587235	-	Wap	0.998102009296417	0	1	0	7	207
Bassik2017	ENSMUSG00000000381_Wap_ACOCB_62885.5	GGGCACACTCCTCGTTGGTT	NGG	chr11	6587246	+	Wap	0.608613014221191	0.390374004840851	1	0	1	10
Bassik2017	ENSMUSG00000000381_Wap_ACOCB_62886.6	GCCCGGTACTACTGATCATT	NGG	chr11	6586811	+	Wap	0.701451003551483	0.391947001218796	1	0	0	7
Bassik2017	ENSMUSG00000000381_Wap_ACOCB_62887.7	GGAGCATTCTATCTTCATT	NGG	chr11	6586785	+	Wap	0.989633977413178	0	1	0	5	116
Bassik2017	ENSMUSG00000000381_Wap_ACOCB_62888.8	GAAAGCTGGCTTCTGCCCT	NGG	chr11	6586863	-	Wap	0.987039983272552	0	1	1	15	171
Bassik2017	ENSMUSG00000000381_Wap_ACOCB_62889.9	GCCTCATCAGCCTTGTTCT	NGG	chr11	6588614	-	Wap	0.991441011428833	0	1	0	6	94
Bassik2017	ENSMUSG00000000381_Wap_ACOCB_62890.10	GGGCCAGCAGGCCAAGAACA	NGG	chr11	6588582	+	Wap	0.103546001017094	0.554252028465271	1	1	7	79
Bassik2017	ENSMUSG00000000384_Tbrg4_ACOCA_62911.1	GGGGCAACAGTAGGAACT	NGG	chr11	6574146	+	Tbrg4	0.956511974334717	0	1	0	17	346
Bassik2017	ENSMUSG00000000384_Tbrg4_ACOCA_62912.2	GCTCCGCCAAGGAGCCCG	NGG	chr11	6574060	+	Tbrg4	0.984250009059906	0	1	0	3	103
Bassik2017	ENSMUSG00000000384_Tbrg4_ACOCA_62913.3	GGCCGTTCGCCTGATGAAG	NGG	chr11	6574217	-	Tbrg4	0.999459028244019	0	1	0	0	16
Bassik2017	ENSMUSG00000000384_Tbrg4_ACOCA_62914.4	GCCTGCACCACAATCACG	NGG	chr11	6573945	-	Tbrg4	0.975458025932312	0	1	0	8	239
Bassik2017	ENSMUSG00000000384_Tbrg4_ACOCA_62915.5	GAGGACGTCAAAGTCTTGC	NGG	chr11	6574095	+	Tbrg4	0.999288022518158	0	1	0	0	48
Bassik2017	ENSMUSG00000000384_Tbrg4_ACOCA_62916.6	GCTCCGCAGCAGCTTCACGA	NGG	chr11	6571020	+	Tbrg4	0.874809980392456	0.682936012744904	1	0	0	6
Bassik2017	ENSMUSG00000000384_Tbrg4_ACOCA_62917.7	GTGCGCTGGCGTCTGCGG	NGG	chr11	6570962	-	Tbrg4	0.961485028266907	0	1	0	4	94
Bassik2017	ENSMUSG00000000384_Tbrg4_ACOCA_62918.8	GAAGGAGCAACACTCGC	NGG	chr11	6570891	-	Tbrg4	0.978003978729248	0	1	0	8	453
Bassik2017	ENSMUSG00000000384_Tbrg4_ACOCA_62919.9	GCAGCTCCTTGGAGATCTGA	NGG	chr11	6570980	+	Tbrg4	0.124866001307964	0.58448600769043	1	0	4	47
Bassik2017	ENSMUSG00000000384_Tbrg4_ACOCA_62920.10	GCCCTTCCCGATGACAAA	NGG	chr11	6570020	-	Tbrg4	0.990765988826752	0	1	1	5	98
Bassik2017	ENSMUSG00000000385_Tmprss2_ACOCB_62901.1	GCAAGGTCCGATTCCTGG	NGG	chr16	97398132	+	Tmprss2	0.997780025005341	0	1	0	4	103
Bassik2017	ENSMUSG00000000385_Tmprss2_ACOCB_62902.2	GTGCCTCAGTATGCTCCG	NGG	chr16	97398029	-	Tmprss2	0.954607009887695	0	1	1	5	126
Bassik2017	ENSMUSG00000000385_Tmprss2_ACOCB_62903.3	GGGAGCCACTGGTGGTCT	NGG	chr16	97398072	+	Tmprss2	0.987506985664367	0	1	1	18	332
Bassik2017	ENSMUSG00000000385_Tmprss2_ACOCB_62904.4	GCCACAGCAGCTCCCGTG	NGG	chr16	97392646	+	Tmprss2	0.981465995311737	0	1	0	21	271
Bassik2017	ENSMUSG00000000385_Tmprss2_ACOCB_62905.5	GCTGTGTTTAGCCCTCGCCC	NGG	chr16	97392696	-	Tmprss2	0.431609988212586	0.48395499587059	1	0	0	15
Bassik2017	ENSMUSG00000000385_Tmprss2_ACOCB_62906.6	GATTGGAGTGAGAGCTAC	NGG	chr16	97379778	-	Tmprss2	0.990076005458832	0	1	0	11	188
Bassik2017	ENSMUSG00000000385_Tmprss2_ACOCB_62907.7	GGGGTAGCACATTGTCCCAA	NGG	chr16	97392061	-	Tmprss2	0.299654006958008	0.645909011363983	1	0	1	18
Bassik2017	ENSMUSG00000000385_Tmprss2_ACOCB_62908.8	GGACAAAGCTTCATCCTCC	NGG	chr16	97379844	-	Tmprss2	0.98717999458313	0	1	0	4	77
Bassik2017	ENSMUSG00000000385_Tmprss2_ACOCB_62909.9	GAGCAGCATGTAAAGACAT	NGG	chr16	97379756	-	Tmprss2	0.996146976947784	0	1	0	9	145
Bassik2017	ENSMUSG00000000385_Tmprss2_ACOCB_62910.10	GAGGTGCACAGTGCTCCTG	NGG	chr16	97397941	+	Tmprss2	0.998297989368439	0	1	0	23	163
Bassik2017	ENSMUSG00000000386_Mx1_MU1B_62921.1	GTGTCGATGAGGTCAATACA	NGG	chr16	97258624	+	Mx1	0.335224002599716	0.650189995765686	1	0	1	14
Bassik2017	ENSMUSG00000000386_Mx1_MU1B_62922.2	GTGCAGGCACTATGAGGAGA	NGG	chr16	97258674	-	Mx1	0.0950877964496612	0.579886019229889	1	0	3	58
Bassik2017	ENSMUSG00000000386_Mx1_MU1B_62923.3	GCTGGAAGCACTGTCTGGAG	NGG	chr16	97258539	-	Mx1	0.0859716981649399	0.558035016059876	1	0	8	75
Bassik2017	ENSMUSG00000000386_Mx1_MU1B_62924.4	GAGGAAGCTGAAAGAAGGAG	NGG	chr16	97257524	-	Mx1	0.0101082995533943	0.550172984600067	1	0	26	599
Bassik2017	ENSMUSG00000000386_Mx1_MU1B_62925.5	GAGCTTATCACTGATCCCC	NGG	chr16	97256796	+	Mx1	0.964320003986359	0	1	0	5	90
Bassik2017	ENSMUSG00000000386_Mx1_MU1B_62926.6	GGGGACTACCACCAGGTTGA	NGG	chr16	97256365	+	Mx1	0.373320013284683	0.413942009210587	1	1	0	5
Bassik2017	ENSMUSG00000000386_Mx1_MU1B_62927.7	GGTGTATCCTCTGAAGAA	NGG	chr16	97255352	-	Mx1	0.52250200510025	0	1	0	21	319
Bassik2017	ENSMUSG00000000386_Mx1_MU1B_62928.8	GGTCTTGACCAAGCCTGATC	NGG	chr16	97255421	-	Mx1	0.388224989175797	0.417185008525848	1	0	2	11
Bassik2017	ENSMUSG00000000386_Mx1_MU1B_62929.9	GCAAGGTCTTGGATGTGATG	NGG	chr16	97255380	-	Mx1	0.242172002792358	0.658796012401581	1	0	0	24
Bassik2017	ENSMUSG00000000386_Mx1_MU1B_62930.10	GGAAGTGAAGTCGGATC	NGG	chr16	97251758	+	Mx1	0.938450992107391	0	1	3	19	465
Bassik2017	ENSMUSG00000000392_Fap_SPA_148053.1	GATACTGAATTGGACGA	NGG	chr2	62378942	+	Fap	0.925871014595032	0	1	3	19	743
Bassik2017	ENSMUSG00000000392_Fap_SPA_148054.2	GTCTTTGGAGTTACCACCC	NGG	chr2	62403851	-	Fap	0.986378014087677	0	1	0	3	67
Bassik2017	ENSMUSG00000000392_Fap_SPA_148055.3	GAATATCTTCATCAATCTG	NGG	chr2	62385177	-	Fap	0.938564002513886	0	1	0	6	130
Bassik2017	ENSMUSG00000000392_Fap_SPA_148056.4	GCCACAAAATATGCTCTT	NGG	chr2	62377044	-	Fap	0.74378901720047	0	1	0	18	269
Bassik2017	ENSMUSG00000000392_Fap_SPA_148057.5	GATACACAAATTGCCGATC	NGG	chr2	62384146	+	Fap	0.999795973300934	0	1	0	0	23
Bassik2017	ENSMUSG00000000392_Fap_SPA_148058.6	GTGTGAATGCTACAGATTA	NGG	chr2	62384196	-	Fap	0.998645007610321	0	1	0	6	86
Bassik2017	ENSMUSG00000000392_Fap_SPA_148059.7	GCAAGCATACTCGTTCAC	NGG	chr2	62372557	+	Fap	0.995845019817352	0	1	0	3	74
Bassik2017	ENSMUSG00000000392_Fap_SPA_148060.8	GGAACTGGCACTTCCATT	NGG	chr2	62374648	+	Fap	0.997156977653503	0	1	0	14	360
Bassik2017	ENSMUSG00000000392_Fap_SPA_148061.9	GTATAAGTTATTTGAAAAGG	NGG	chr2	62378148	+	Fap	0.0845220983028412	0.540620028972626	1	0	5	69
Bassik2017	ENSMUSG00000000392_Fap_SPA_148062.10	GCCTATTCTTATTATGGTGA	NGG	chr2	62376960	-	Fap	0.270002007484436	0.441123992204666	1	0	2	14
Bassik2017	ENSMUSG00000000394_Gcg_MU2B_148063.1	GCTTATAATGCTGGTGCA	NGG	chr2	62310870	-	Gcg	0.99608302116394	0	1	0	14	222
Bassik2017	ENSMUSG00000000394_Gcg_MU2B_148064.2	GACCATTTACTTTGTGGC	NGG	chr2	62310894	-	Gcg	0.228392004966736	0	1	1	31	975
Bassik2017	ENSMUSG00000000394_Gcg_MU2B_148065.3	GGTATTTGCTGTAGTCGC	NGG	chr2	62308956	+	Gcg	0.994790017604828	0	1	0	8	90
Bassik2017	ENSMUSG00000000394_Gcg_MU2B_148066.4	GCACGCCCTTCAAGACACAG	NGG	chr2	62310840	-	Gcg	0.278934001922607	0.772170007228851	1	0	1	22
Bassik2017	ENSMUSG00000000394_Gcg_MU2B_148067.5	GCGCTTCTGTCTGGGAAGCT	NGG	chr2	62309031	+	Gcg	0.278261005878449	0.494668990373611	1	0	0	26
Bassik2017	ENSMUSG00000000394_Gcg_MU2B_148068.6	GCACAAAATCTTGGGCACGG	NGG	chr2	62308926	+	Gcg	0.608808994293213	0.671440005302429	1	0	0	6
Bassik2017	ENSMUSG00000000394_Gcg_MU2B_148069.7	GTGGTTGATGAACACCAAG	NGG	chr2	62308924	-	Gcg	0.989502012729645	0	1	0	4	76
Bassik2017	ENSMUSG00000000394_Gcg_MU2B_148070.8	GTGATGTGAGTTCTTACT	NGG	chr2	62307245	-	Gcg	0.980683982372284	0	1	0	23	276
Bassik2017	ENSMUSG00000000394_Gcg_MU2B_148071.9	GAATTTGAGAGGCATGCTGA	NGG	chr2	62307279	-	Gcg	0.217885002493858	0.603681027889252	1	0	1	36
Bassik2017	ENSMUSG00000000394_Gcg_MU2B_148072.10	GCCGAGGAACTCGGCCGC	NGG	chr2	62306180	-	Gcg	0.999822974205017	0	1	0	2	34
Bassik2017	ENSMUSG00000000399_Ndufa9_DTKPB_148043.1	GCGCTCTAACAACCCGAAAG	NGG	chr6	126826038	+	Ndufa9	1	0.625214993953705	1	0	0	0
Bassik2017	ENSMUSG00000000399_Ndufa9_DTKPB_148044.2	GGTCACCCATCAGACGA	NGG	chr6	126821290	+	Ndufa9	0.909124970436096	0	1	3	14	421
Bassik2017	ENSMUSG00000000399_Ndufa9_DTKPB_148045.3	GCATGGTGAAGCTGGCGAT	NGG	chr6	126821857	+	Ndufa9	0.999312996864319	0	1	0	4	71
Bassik2017	ENSMUSG00000000399_Ndufa9_DTKPB_148046.4	GCAGCCACTTCTGTGTTCTG	NGG	chr6	126821906	-	Ndufa9	0.0370931997895241	0.602585017681122	1	0	20	761
Bassik2017	ENSMUSG00000000399_Ndufa9_DTKPB_148047.5	GTGGTCATCAATCTTATT	NGG	chr6	126819120	-	Ndufa9	0.995127022266388	0	1	0	16	314
Bassik2017	ENSMUSG00000000399_Ndufa9_DTKPB_148048.6	GATGCCTGAGCTATTGCTCG	NGG	chr6	126817545	+	Ndufa9	0.671223998069763	0.672114014625549	1	0	0	10
Bassik2017	ENSMUSG00000000399_Ndufa9_DTKPB_148049.7	GAGTTCTTCTAAGTCCTTG	NGG	chr6	126817487	-	Ndufa9	0.985569000244141	0	1	0	3	128
Bassik2017	ENSMUSG00000000399_Ndufa9_DTKPB_148050.8	GAGACAAAGATTCTATC	NGG	chr6	126819161	-	Ndufa9	0.863412976264954	0	1	2	89	1137
Bassik2017	ENSMUSG00000000399_Ndufa9_DTKPB_148051.9	GTCAGACGGCCGTATGATGA	NGG	chr6	126813221	+	Ndufa9	0.883201003074646	0.527906000614166	1	0	0	2
Bassik2017	ENSMUSG00000000399_Ndufa9_DTKPB_148052.10	GGTACCTGCTCTTCCACT	NGG	chr6	126804589	-	Ndufa9	0.981431007385254	0	1	2	79	1117
Bassik2017	ENSMUSG00000000402_Egfl6_ACOCA_124744.1	GCTCCCCTGGGTGACAGG	NGG	chrX	165368483	-	Egfl6	0.886445999145508	0	1	0	27	373
Bassik2017	ENSMUSG00000000402_Egfl6_ACOCA_124745.2	GCCTGGGGTCTGTCAGTA	NGG	chrX	165351480	-	Egfl6	0.998658001422882	0	1	1	21	277
Bassik2017	ENSMUSG00000000402_Egfl6_ACOCA_124746.3	GGCTGGAAAAGGAACAACAA	NGG	chrX	165351437	-	Egfl6	0.207523003220558	0.682714998722076	1	0	2	60
Bassik2017	ENSMUSG00000000402_Egfl6_ACOCA_124747.4	GTGCAAGTTCGGTGAGTGTG	NGG	chrX	165346013	-	Egfl6	0.235905006527901	0.56537002325058	1	0	0	24
Bassik2017	ENSMUSG00000000402_Egfl6_ACOCA_124748.5	GGAAAGCATCTACATTTATT	NGG	chrX	165345966	+	Egfl6	0.272258996963501	0.374904990196228	1	0	2	31
Bassik2017	ENSMUSG00000000402_Egfl6_ACOCA_124749.6	GAGTGTGGAGTCAAACCC	NGG	chrX	165340076	-	Egfl6	0.780369997024536	0	1	2	21	387
Bassik2017	ENSMUSG00000000402_Egfl6_ACOCA_124750.7	GTAGAAGCATGTGGCCGCTG	NGG	chrX	165339983	+	Egfl6	0.274776995182037	0.637574017047882	1	0	0	18
Bassik2017	ENSMUSG00000000402_Egfl6_ACOCA_124751.8	GTTTAGTCTGGCACACGTCC	NGG	chrX	165335514	+	Egfl6	0.946124017238617	0.44692200422287	1	0	0	2
Bassik2017	ENSMUSG00000000402_Egfl6_ACOCA_124752.9	GGCCTCCGCCTGGGCCCAAA	NGG	chrX	165335456	-	Egfl6	0.274951010942459	0.392899990081787	1	0	0	20
Bassik2017	ENSMUSG00000000402_Egfl6_ACOCA_124753.10	GAGGATGGACACACACACCG	NGG	chrX	165335458	+	Egfl6	0.199109002947807	0.740552008152008	1	0	5	39
Bassik2017	ENSMUSG00000000409_Lck_DTKPA_70149.1	GCTGTCCAGTGGGACTAT	NGG	chr4	129451882	+	Lck	0.992685973644257	0	1	1	14	186
Bassik2017	ENSMUSG00000000409_Lck_DTKPA_70150.2	GCTCAAACCCTGAAGATGAC	NGG	chr4	129451961	-	Lck	0.233732998371124	0.529992997646332	1	0	0	27
Bassik2017	ENSMUSG00000000409_Lck_DTKPA_70151.3	GGAATGGCTCTGAAGTGC	NGG	chr4	129451489	-	Lck	0.831896007061005	0	1	0	30	318
Bassik2017	ENSMUSG00000000409_Lck_DTKPA_70152.4	GGAGGGCTCATAACTGTGCA	NGG	chr4	129451210	+	Lck	0.27648600935936	0.645663022994995	1	0	0	24
Bassik2017	ENSMUSG00000000409_Lck_DTKPA_70153.5	GGGTGAACAGCTCCGAATCC	NGG	chr4	129451183	-	Lck	0.913829982280731	0.396889001131058	1	0	0	3
Bassik2017	ENSMUSG00000000409_Lck_DTKPA_70154.6	GGCTCAGTCCCTGACGAC	NGG	chr4	129450906	-	Lck	0.996188998222351	0	1	0	5	143
Bassik2017	ENSMUSG00000000409_Lck_DTKPA_70155.7	GCAGCGGGGATGCTGGT	NGG	chr4	129451421	+	Lck	0.401160985231399	0	1	0	67	961
Bassik2017	ENSMUSG00000000409_Lck_DTKPA_70156.8	GGCGCCCGGGAACACGCA	NGG	chr4	129450491	-	Lck	0.893033981323242	0	1	0	5	63
Bassik2017	ENSMUSG00000000409_Lck_DTKPA_70157.9	GCAGTGCTTTCGCTTTCC	NGG	chr4	129450438	+	Lck	0.98668098449707	0	1	0	8	203
Bassik2017	ENSMUSG00000000409_Lck_DTKPA_70158.10	GATCCGTAACCTAGACAA	NGG	chr4	129450165	-	Lck	0.994758009910584	0	1	0	4	57
Bassik2017	ENSMUSG00000000411_Tssk3_DTKPA_49153.1	GCTGGGCAAGACCATTG	NGG	chr4	129384366	-	Tssk3	0.838670015335083	0	1	2	42	675
Bassik2017	ENSMUSG00000000411_Tssk3_DTKPA_49154.2	GAGGACTTTCTACTCTCCAA	NGG	chr4	129384395	-	Tssk3	0.133603006601334	0.540332973003388	1	0	4	63
Bassik2017	ENSMUSG00000000411_Tssk3_DTKPA_49155.3	GCTCACGAGGCAGGAATCTC	NGG	chr4	129383495	+	Tssk3	0.420881003141403	0.359506011009216	1	0	1	14
Bassik2017	ENSMUSG00000000411_Tssk3_DTKPA_49156.4	GACTGTGTGCTGAACGGA	NGG	chr4	129383378	-	Tssk3	0.957765996456146	0	1	0	6	231
Bassik2017	ENSMUSG00000000411_Tssk3_DTKPA_49157.5	GGAAAAATCTACCTGGTGA	NGG	chr4	129383426	-	Tssk3	0.993961989879608	0	1	0	9	105
Bassik2017	ENSMUSG00000000411_Tssk3_DTKPA_49158.6	GGCCCTCTTCCGCCAGA	NGG	chr4	129383334	-	Tssk3	0.928682982921601	0	1	0	29	430
Bassik2017	ENSMUSG00000000411_Tssk3_DTKPA_49159.7	GCACCTCAGGGGCGGCAT	NGG	chr4	129383129	+	Tssk3	0.996303021907806	0	1	0	6	100
Bassik2017	ENSMUSG00000000411_Tssk3_DTKPA_49160.8	GGGCAAGACCATTGGGGA	NGG	chr4	129384363	-	Tssk3	0.919465005397797	0	1	0	18	296
Bassik2017	ENSMUSG00000000411_Tssk3_DTKPA_49161.9	GGACTTTCTACTCTCCAAT	NGG	chr4	129384393	-	Tssk3	0.992797017097473	0	1	0	1	55
Bassik2017	ENSMUSG00000000411_Tssk3_DTKPA_49162.10	GAGTAGGTCCCTTCCCCAA	NGG	chr4	129384334	+	Tssk3	0.803498029708862	0	1	0	5	53
Bassik2017	ENSMUSG00000000416_Cttnbp2_TMMB_40785.1	GCTCCTTAGCGTGATGGA	NGG	chr6	18502007	-	Cttnbp2	0.990193009376526	0	1	0	9	130
Bassik2017	ENSMUSG00000000416_Cttnbp2_TMMB_40786.2	GGCCTCAATCACCAGGTCTC	NGG	chr6	18501953	+	Cttnbp2	0.342831999063492	0.400871992111206	1	0	1	16
Bassik2017	ENSMUSG00000000416_Cttnbp2_TMMB_40787.3	GGAAGGAGGTGTTCATCC	NGG	chr6	18448460	-	Cttnbp2	0.937433004379272	0	1	1	20	363
Bassik2017	ENSMUSG00000000416_Cttnbp2_TMMB_40788.4	GCACCCCGGGTGACACGG	NGG	chr6	18514693	-	Cttnbp2	0.979000985622406	0	1	0	3	63
Bassik2017	ENSMUSG00000000416_Cttnbp2_TMMB_40789.5	GAGACTATGAAGCAGGTCC	NGG	chr6	18448391	-	Cttnbp2	0.992404997348785	0	1	0	6	79
Bassik2017	ENSMUSG00000000416_Cttnbp2_TMMB_40790.6	GGATGTCCGCACAGCTGG	NGG	chr6	18448289	-	Cttnbp2	0.974291980266571	0	1	0	11	181
Bassik2017	ENSMUSG00000000416_Cttnbp2_TMMB_40791.7	GAGAGTGGATTGGTGCAGAC	NGG	chr6	18448334	+	Cttnbp2	0.226093992590904	0.525032997131348	1	0	2	44
Bassik2017	ENSMUSG00000000416_Cttnbp2_TMMB_40792.8	GATTTACCAGCCCTCAAG	NGG	chr6	18434372	-	Cttnbp2	0.998435020446777	0	1	0	7	123
Bassik2017	ENSMUSG00000000416_Cttnbp2_TMMB_40793.9	GTCAACTCTTGCTGCCCC	NGG	chr6	18434251	+	Cttnbp2	0.997654020786285	0	1	0	14	195
Bassik2017	ENSMUSG00000000416_Cttnbp2_TMMB_40794.10	GCTTCTTGTGCTCCTGTTCA	NGG	chr6	18435393	+	Cttnbp2	0.204616993665695	0.299748986959457	1	0	4	34
Bassik2017	ENSMUSG00000000420_Galnt1_DTKPA_184755.1	GAGTACCCAAACCAAGGAGG	NGG	chr18	24371459	-	Galnt1	0.209097996354103	0.591260015964508	1	1	0	25
Bassik2017	ENSMUSG00000000420_Galnt1_DTKPA_184756.2	GGAGAGAGGACTTCCTGC	NGG	chr18	24371516	+	Galnt1	0.936061978340149	0	2	1	27	448
Bassik2017	ENSMUSG00000000420_Galnt1_DTKPA_184757.3	GAAACCTCATGAAGGTCC	NGG	chr18	24379122	+	Galnt1	0.970489025115967	0	1	1	16	288
Bassik2017	ENSMUSG00000000420_Galnt1_DTKPA_184758.4	GTGTGCTCCATGCCTCATTG	NGG	chr18	24387653	-	Galnt1	0.229004994034767	0.67060399055481	1	0	0	32
Bassik2017	ENSMUSG00000000420_Galnt1_DTKPA_184759.5	GATCCTTACCAGATGTG	NGG	chr18	24379253	+	Galnt1	0.79448401927948	0	1	3	39	623
Bassik2017	ENSMUSG00000000420_Galnt1_DTKPA_184760.6	GCCGGTTCATGTAATTCGAA	NGG	chr18	24397427	+	Galnt1	0.437301993370056	0.561713993549347	1	0	0	3
Bassik2017	ENSMUSG00000000420_Galnt1_DTKPA_184761.7	GATCAGAGCTAGATTGAA	NGG	chr18	24397466	+	Galnt1	0.999870002269745	0	1	0	5	261
Bassik2017	ENSMUSG00000000420_Galnt1_DTKPA_184762.8	GTTGTAGGAAGGTTATC	NGG	chr18	24387612	-	Galnt1	0.742220997810364	0	1	3	32	563
Bassik2017	ENSMUSG00000000420_Galnt1_DTKPA_184763.9	GCGAGCGATTAATGACACTA	NGG	chr18	24387689	-	Galnt1	0.4531289935112	0.475899010896683	1	0	2	4
Bassik2017	ENSMUSG00000000420_Galnt1_DTKPA_184764.10	GTGAATGCACCGCAGGG	NGG	chr18	24397534	+	Galnt1	0.898333013057709	0	1	0	14	363
Bassik2017	ENSMUSG00000000435_Myf5_GEB_99989.1	GCTACTCTTGGCTCAAAC	NGG	chr10	107321682	+	Myf5	0.998125970363617	0	1	0	8	177
Bassik2017	ENSMUSG00000000435_Myf5_GEB_99990.2	GCGCCGATCCATGGTAG	NGG	chr10	107321537	+	Myf5	0.955744028091431	0	1	0	5	78
Bassik2017	ENSMUSG00000000435_Myf5_GEB_99991.3	GGCGTCTACGCTCGCGCA	NGG	chr10	107321506	+	Myf5	0.973120987415314	0	1	0	0	14
Bassik2017	ENSMUSG00000000435_Myf5_GEB_99992.4	GTACTCAGAAGGGGAGAAC	NGG	chr10	107321750	+	Myf5	0.667318999767304	0	1	1	9	106
Bassik2017	ENSMUSG00000000435_Myf5_GEB_99993.5	GCTTTCGAGACGCTCAAG	NGG	chr10	107321488	-	Myf5	1	0	1	0	2	57
Bassik2017	ENSMUSG00000000435_Myf5_GEB_99994.6	GACAGGGCTGTTACATTC	NGG	chr10	107320561	+	Myf5	0.903204023838043	0	1	0	12	198
Bassik2017	ENSMUSG00000000435_Myf5_GEB_99995.7	GTCAAAGCTGCTGTTCTTTC	NGG	chr10	107320534	+	Myf5	0.21432800590992	0.183284997940063	1	0	1	30
Bassik2017	ENSMUSG00000000435_Myf5_GEB_99996.8	GCTGGACAAGCAATCCAAGC	NGG	chr10	107320021	+	Myf5	0.446938008069992	0.550800025463104	1	0	0	26
Bassik2017	ENSMUSG00000000435_Myf5_GEB_99997.9	GTCTACAGAGCCATCCGAGC	NGG	chr10	107320003	-	Myf5	0.518850982189179	0.537755012512207	1	0	1	15
Bassik2017	ENSMUSG00000000435_Myf5_GEB_99998.10	GTGAGTTGGCGCTGGTCGC	NGG	chr10	107319933	+	Myf5	0.999620020389557	0	1	0	1	17
Bassik2017	ENSMUSG00000000439_Mkrn2_SPA_145717.1	GCATGGCGTATGTCGCGA	NGG	chr6	115586550	+	Mkrn2	0.999602019786835	0	1	0	0	15
Bassik2017	ENSMUSG00000000439_Mkrn2_SPA_145718.2	GTGGCAATGTCAGGAGAA	NGG	chr6	115587589	-	Mkrn2	0.909115016460419	0	1	1	20	456
Bassik2017	ENSMUSG00000000439_Mkrn2_SPA_145719.3	GAAGGGCTACTGCGCCTA	NGG	chr6	115586637	+	Mkrn2	0.974415004253388	0	1	1	5	64
Bassik2017	ENSMUSG00000000439_Mkrn2_SPA_145720.4	GCAGGCCTGAGGAGGGCGA	NGG	chr6	115587558	-	Mkrn2	0.920512020587921	0	1	2	10	242
Bassik2017	ENSMUSG00000000439_Mkrn2_SPA_145721.5	GGATTATTCACTTTGCTTGG	NGG	chr6	115588646	-	Mkrn2	0.204765006899834	0.444891005754471	1	0	1	25
Bassik2017	ENSMUSG00000000439_Mkrn2_SPA_145722.6	GCCAAGTCATGTGAGAAC	NGG	chr6	115586600	-	Mkrn2	0.927239000797272	0	1	3	12	226
Bassik2017	ENSMUSG00000000439_Mkrn2_SPA_145723.7	GGCCAGTCCTGATGGCATCT	NGG	chr6	115588720	-	Mkrn2	0.178731992840767	0.515869975090027	1	1	3	34
Bassik2017	ENSMUSG00000000439_Mkrn2_SPA_145724.8	GCAGCATAGGGGCACAACTG	NGG	chr6	115588781	-	Mkrn2	0.571218013763428	0.562425017356873	1	1	0	13
Bassik2017	ENSMUSG00000000439_Mkrn2_SPA_145725.9	GTTCTGGGTCAAAGGGGTGG	NGG	chr6	115588879	-	Mkrn2	0.127857998013496	0.450789988040924	1	0	0	47
Bassik2017	ENSMUSG00000000439_Mkrn2_SPA_145726.10	GGACACATTCGAATGAACC	NGG	chr6	115587601	+	Mkrn2	0.997065007686615	0	1	2	0	23
Bassik2017	ENSMUSG00000000440_Pparg_ACOCA_7876.1	GACACAGAGATGCCATTC	NGG	chr6	115416814	+	Pparg	0.943911015987396	0	1	0	32	420
Bassik2017	ENSMUSG00000000440_Pparg_ACOCA_7877.2	GAGCTGATTCCGAAGTTGGT	NGG	chr6	115416857	-	Pparg	0.434744000434876	0.606405019760132	1	0	0	10
Bassik2017	ENSMUSG00000000440_Pparg_ACOCA_7878.3	GGTAAAGGGCTTGATGTCAA	NGG	chr6	115416915	-	Pparg	0.317368000745773	0.583925008773804	1	0	1	22
Bassik2017	ENSMUSG00000000440_Pparg_ACOCA_7879.4	GGCCATGAGGGAGTTAGA	NGG	chr6	115418549	-	Pparg	0.981136977672577	0	1	0	23	310
Bassik2017	ENSMUSG00000000440_Pparg_ACOCA_7880.5	GCTTTATCCCCACAGACT	NGG	chr6	115418578	-	Pparg	0.92781001329422	0	1	0	24	270
Bassik2017	ENSMUSG00000000440_Pparg_ACOCA_7881.6	GAGGCCTGTTGTAGAGCT	NGG	chr6	115418520	-	Pparg	0.908091008663178	0	1	0	21	257
Bassik2017	ENSMUSG00000000440_Pparg_ACOCA_7882.7	GAATAATAAGGTGGAGATGC	NGG	chr6	115418491	-	Pparg	0.143804997205734	0.488296002149582	1	0	4	47
Bassik2017	ENSMUSG00000000440_Pparg_ACOCA_7883.8	GGTTTGGGCGGATGCCAC	NGG	chr6	115440052	+	Pparg	0.999517977237701	0	1	0	3	76
Bassik2017	ENSMUSG00000000440_Pparg_ACOCA_7884.9	GATTGAAGCTTATTTATGAT	NGG	chr6	115427926	+	Pparg	0.322475999593735	0.423180997371674	1	0	0	24
Bassik2017	ENSMUSG00000000440_Pparg_ACOCA_7885.10	GGCGAGGGCGATCTTGAC	NGG	chr6	115440206	+	Pparg	0.9999840259552	0	1	0	1	25
Bassik2017	ENSMUSG00000000441_Raf1_DTKPB_7886.1	GTTTCCAAATTCCACTGT	NGG	chr6	115609952	-	Raf1	0.884272992610931	0	1	0	21	336
Bassik2017	ENSMUSG00000000441_Raf1_DTKPB_7887.2	GACGATCAGCAATGGCTT	NGG	chr6	115621550	-	Raf1	0.99882298707962	0	1	0	10	317
Bassik2017	ENSMUSG00000000441_Raf1_DTKPB_7888.3	GCGCCGGGCCTCAGATGA	NGG	chr6	115621460	-	Raf1	0.957507014274597	0	1	0	2	80
Bassik2017	ENSMUSG00000000441_Raf1_DTKPB_7889.4	GTTGGACTCAGGTTGTTT	NGG	chr6	115603754	+	Raf1	0.999610006809235	0	1	0	21	232
Bassik2017	ENSMUSG00000000441_Raf1_DTKPB_7890.5	GAAGGTTCCCTGTCCCAG	NGG	chr6	115608267	-	Raf1	0.985979974269867	0	1	1	61	816
Bassik2017	ENSMUSG00000000441_Raf1_DTKPB_7891.6	GATTCTCGCATCCGACGCAT	NGG	chr6	115609878	+	Raf1	0.987322986125946	0.443495988845825	1	0	0	1
Bassik2017	ENSMUSG00000000441_Raf1_DTKPB_7892.7	GTCTACTCGGATCGGGTC	NGG	chr6	115603306	-	Raf1	0.999774992465973	0	1	0	0	18
Bassik2017	ENSMUSG00000000441_Raf1_DTKPB_7893.8	GGGTGTAGAGTATCTGTGCT	NGG	chr6	115608304	+	Raf1	0.253493994474411	0.622584998607636	1	0	0	32
Bassik2017	ENSMUSG00000000441_Raf1_DTKPB_7894.9	GACAAGCAATACTATCC	NGG	chr6	115621418	-	Raf1	0.838268995285034	0	1	1	27	485
Bassik2017	ENSMUSG00000000441_Raf1_DTKPB_7895.10	GTTCTTCTCCAATCAGAG	NGG	chr6	115611985	+	Raf1	0.943261027336121	0	1	1	18	319
Bassik2017	ENSMUSG00000000486_Sept1_ACOCB_133561.1	GCCGATCCTCGTAGAGGT	NGG	chr7	126817160	+	Sept1	0.98600298166275	0	1	0	2	43
Bassik2017	ENSMUSG00000000486_Sept1_ACOCB_133562.2	GAGGAACAAGCTGTTGATGA	NGG	chr7	126817182	+	Sept1	0.230728000402451	0.667793989181519	1	0	1	38
Bassik2017	ENSMUSG00000000486_Sept1_ACOCB_133563.3	GACCTTGGTGGACACGCC	NGG	chr7	126816840	-	Sept1	0.940846025943756	0	1	0	17	105
Bassik2017	ENSMUSG00000000486_Sept1_ACOCB_133564.4	GACCATTGAGCGCCGGGGTG	NGG	chr7	126816894	-	Sept1	0.832414984703064	0.362338989973068	1	0	0	6
Bassik2017	ENSMUSG00000000486_Sept1_ACOCB_133565.5	GCCTGTGGTTCGCTTCATTG	NGG	chr7	126816200	-	Sept1	0.405539005994797	0.498575001955032	1	0	1	14
Bassik2017	ENSMUSG00000000486_Sept1_ACOCB_133566.6	GCAGTTTGAGCAATACCTCA	NGG	chr7	126816176	-	Sept1	0.437321990728378	0.623270988464356	1	0	0	22
Bassik2017	ENSMUSG00000000486_Sept1_ACOCB_133567.7	GCAGACGCCCTGATGCCT	NGG	chr7	126815905	-	Sept1	0.999473989009857	0	1	1	7	159
Bassik2017	ENSMUSG00000000486_Sept1_ACOCB_133568.8	GTAGAGGCAGCAATGGACTC	NGG	chr7	126816095	+	Sept1	0.213945001363754	0.480042994022369	1	0	3	34
Bassik2017	ENSMUSG00000000486_Sept1_ACOCB_133569.9	GGAAAGCCACATCTAGGGGC	NGG	chr7	126815953	+	Sept1	0.187608003616333	0.521363019943237	1	0	0	25
Bassik2017	ENSMUSG00000000486_Sept1_ACOCB_133570.10	GTCAATATCATCCCGGTCAT	NGG	chr7	126815932	-	Sept1	0.926460027694702	0.501097023487091	1	0	0	3
Bassik2017	ENSMUSG00000000489_Pdgfb_ACOCA_133571.1	GATCATCAAAGGAGCGGA	NGG	chr15	79889699	+	Pdgfb	0.913048028945923	0	1	0	5	190
Bassik2017	ENSMUSG00000000489_Pdgfb_ACOCA_133572.2	GCAGGTAGCAGCAGAGAGGA	NGG	chr15	79898153	+	Pdgfb	0.0386339984834194	0.536140978336334	1	0	9	139
Bassik2017	ENSMUSG00000000489_Pdgfb_ACOCA_133573.3	GCACTCGGCGATTACAGC	NGG	chr15	79886047	+	Pdgfb	0.999177992343903	0	1	0	1	36
Bassik2017	ENSMUSG00000000489_Pdgfb_ACOCA_133574.4	GCACACTCCGGAGTCGAGT	NGG	chr15	79887576	-	Pdgfb	0.999990999698639	0	1	0	1	9
Bassik2017	ENSMUSG00000000489_Pdgfb_ACOCA_133575.5	GCATTTCATACAGTTCCTC	NGG	chr15	79889732	+	Pdgfb	0.995967984199524	0	1	1	19	333
Bassik2017	ENSMUSG00000000489_Pdgfb_ACOCA_133576.6	GAGGTGTTCCAGATCTCT	NGG	chr15	79886034	-	Pdgfb	0.913325011730194	0	1	0	16	252
Bassik2017	ENSMUSG00000000489_Pdgfb_ACOCA_133577.7	GCGGTTATTGCAGCAGC	NGG	chr15	79885927	+	Pdgfb	0.257156014442444	0	1	0	11	339
Bassik2017	ENSMUSG00000000489_Pdgfb_ACOCA_133578.8	GTCTCACACTTGCAGGCG	NGG	chr15	79884585	+	Pdgfb	0.949263989925384	0	1	0	4	141
Bassik2017	ENSMUSG00000000489_Pdgfb_ACOCA_133579.9	GGACGGTGAGAATCCGC	NGG	chr15	79881874	-	Pdgfb	0.979457020759582	0	1	0	15	188
Bassik2017	ENSMUSG00000000489_Pdgfb_ACOCA_133580.10	GAATGGTCACCCGAGCTTG	NGG	chr15	79881875	+	Pdgfb	0.978991985321045	0	1	0	0	29
Bassik2017	ENSMUSG00000000530_Acvrl1_DTKPB_220924.1	GATGCTGTCGGTGGCCTT	NGG	chr15	101032592	+	Acvrl1	0.997711002826691	0	1	0	14	234
Bassik2017	ENSMUSG00000000530_Acvrl1_DTKPB_220925.2	GACCTTGGGGAGCTTCAGAA	NGG	chr15	101032562	+	Acvrl1	0.145557999610901	0.571828007698059	1	0	0	44
Bassik2017	ENSMUSG00000000530_Acvrl1_DTKPB_220926.3	GCAGCCCCGATAGACCTG	NGG	chr15	101033317	-	Acvrl1	0.98430198431015	0	1	1	6	163
Bassik2017	ENSMUSG00000000530_Acvrl1_DTKPB_220927.4	GGCGAAGCCTTCCAAGC	NGG	chr15	101033185	+	Acvrl1	0.980931997299195	0	1	0	28	417
Bassik2017	ENSMUSG00000000530_Acvrl1_DTKPB_220928.5	GAATGGTCTCTTGCAGTG	NGG	chr15	101033245	-	Acvrl1	0.951819002628326	0	1	0	23	210
Bassik2017	ENSMUSG00000000530_Acvrl1_DTKPB_220929.6	GTGGTGCTGGTTCGGGAGCA	NGG	chr15	101033267	+	Acvrl1	0.31122499704361	0.513410985469818	1	0	0	26
Bassik2017	ENSMUSG00000000530_Acvrl1_DTKPB_220930.7	GGCTCCTCCGAAGGAGTT	NGG	chr15	101033653	-	Acvrl1	0.775794982910156	0	1	0	21	271
Bassik2017	ENSMUSG00000000530_Acvrl1_DTKPB_220931.8	GGCTTGTGGCGTGTCCGG	NGG	chr15	101033730	+	Acvrl1	0.994971990585327	0	1	0	2	65
Bassik2017	ENSMUSG00000000530_Acvrl1_DTKPB_220932.9	GGACAGCGACTGTACTAC	NGG	chr15	101034016	+	Acvrl1	0.998088002204895	0	1	0	2	72
Bassik2017	ENSMUSG00000000530_Acvrl1_DTKPB_220933.10	GGATCTATAGCAGCAGTGA	NGG	chr15	101033389	-	Acvrl1	0.999927997589111	0	1	0	1	74
Bassik2017	ENSMUSG00000000531_Grasp_U1A_188886.1	GCTTCCTGAGTCGGCGGA	NGG	chr15	101122206	-	Grasp	0.996288001537323	0	1	0	5	91
Bassik2017	ENSMUSG00000000531_Grasp_U1A_188887.2	GCGTACAGCTCCTCCCCG	NGG	chr15	101122348	-	Grasp	0.959818005561829	0	1	0	5	65
Bassik2017	ENSMUSG00000000531_Grasp_U1A_188888.3	GGCGAGGCAGGGTACCCC	NGG	chr15	101122419	-	Grasp	0.967662990093231	0	1	0	5	172
Bassik2017	ENSMUSG00000000531_Grasp_U1A_188889.4	GCTACCCTCCGGCCCTC	NGG	chr15	101122286	+	Grasp	0.950977027416229	0	1	2	28	437
Bassik2017	ENSMUSG00000000531_Grasp_U1A_188890.5	GCGCGAGCGGCTTCGGAGTC	NGG	chr15	101122279	-	Grasp	0.944435000419617	0.300850987434387	1	0	0	2
Bassik2017	ENSMUSG00000000531_Grasp_U1A_188891.6	GCGTCAACGGTCTCAACG	NGG	chr15	101128429	+	Grasp	1	0	1	0	0	13
Bassik2017	ENSMUSG00000000531_Grasp_U1A_188892.7	GGTTCTAACTTTGGAGAAAG	NGG	chr15	101126715	+	Grasp	0.138754993677139	0.587670028209686	1	0	1	44
Bassik2017	ENSMUSG00000000531_Grasp_U1A_188893.8	GGATCTCGAAGCCAAAGGTC	NGG	chr15	101126764	-	Grasp	0.302361994981766	0.518369019031525	1	0	0	17
Bassik2017	ENSMUSG00000000531_Grasp_U1A_188894.9	GCTGCTCCTCTCGGTGGTGA	NGG	chr15	101126901	-	Grasp	0.252793997526169	0.503036022186279	1	0	2	26
Bassik2017	ENSMUSG00000000531_Grasp_U1A_188895.10	GAATCCAGCCCTGCCCAGC	NGG	chr15	101126937	+	Grasp	0.99695497751236	0	1	1	11	103
Bassik2017	ENSMUSG00000000532_Acvr1b_DTKPB_220904.1	GTTGTCCTCCTGCTCGC	NGG	chr15	101072064	+	Acvr1b	0.969496011734009	0	1	0	30	443
Bassik2017	ENSMUSG00000000532_Acvr1b_DTKPB_220905.2	GGGGAAGAAGGAGGAGGCTC	NGG	chr15	101072060	-	Acvr1b	0.0400964990258217	0.380842000246048	1	1	168	285
Bassik2017	ENSMUSG00000000532_Acvr1b_DTKPB_220906.3	GTACCTGCATCCCCAAGG	NGG	chr15	101091920	+	Acvr1b	0.976206004619598	0	1	1	13	245
Bassik2017	ENSMUSG00000000532_Acvr1b_DTKPB_220907.4	GGTGCTCCACGCCATCC	NGG	chr15	101091913	-	Acvr1b	0.90252298116684	0	1	1	19	436
Bassik2017	ENSMUSG00000000532_Acvr1b_DTKPB_220908.5	GATGCCGACCAGCTCCAC	NGG	chr15	101092747	-	Acvr1b	0.999670028686523	0	1	0	3	84
Bassik2017	ENSMUSG00000000532_Acvr1b_DTKPB_220909.6	GTAGTTGGTCTGTAGGCAGC	NGG	chr15	101091852	-	Acvr1b	0.233945995569229	0.538577020168304	1	0	0	22
Bassik2017	ENSMUSG00000000532_Acvr1b_DTKPB_220910.7	GCAACAAGATTGACCTCA	NGG	chr15	101092022	+	Acvr1b	0.987936019897461	0	1	0	17	296
Bassik2017	ENSMUSG00000000532_Acvr1b_DTKPB_220911.8	GCAAGCCCCATCTGTCTCAC	NGG	chr15	101091876	-	Acvr1b	0.266930997371674	0.540526986122131	1	0	1	19
Bassik2017	ENSMUSG00000000532_Acvr1b_DTKPB_220912.9	GCGCACCCCTCCATGTG	NGG	chr15	101092706	+	Acvr1b	0.957787990570068	0	1	1	21	326
Bassik2017	ENSMUSG00000000532_Acvr1b_DTKPB_220913.10	GAGATTATCGGCAAGGGC	NGG	chr15	101096714	+	Acvr1b	0.959473013877869	0	1	0	3	118
Bassik2017	ENSMUSG00000000538_Tom1l2_MU1A_220874.1	GCTTCTTTAGAGCCCGGA	NGG	chr11	60165796	+	Tom1l2	0.999490976333618	0	1	0	3	109
Bassik2017	ENSMUSG00000000538_Tom1l2_MU1A_220875.2	GCTGAACGGATTCCCCAGC	NGG	chr11	60243604	+	Tom1l2	0.996852993965149	0	1	0	1	36
Bassik2017	ENSMUSG00000000538_Tom1l2_MU1A_220876.3	GTGTCCAGTCCTCGCTCTGC	NGG	chr11	60171067	+	Tom1l2	0.377252012491226	0.364311993122101	1	0	3	12
Bassik2017	ENSMUSG00000000538_Tom1l2_MU1A_220877.4	GTGGTTAGCCCCATGGTG	NGG	chr11	60135953	-	Tom1l2	0.997493028640747	0	1	0	5	143
Bassik2017	ENSMUSG00000000538_Tom1l2_MU1A_220878.5	GACATCATCAACGAGACAG	NGG	chr11	60171049	-	Tom1l2	0.98880398273468	0	1	2	16	314
Bassik2017	ENSMUSG00000000538_Tom1l2_MU1A_220879.6	GAGACTTGTGTGAAGAACTG	NGG	chr11	60161286	-	Tom1l2	0.090446300804615	0.677236974239349	1	1	1	69
Bassik2017	ENSMUSG00000000538_Tom1l2_MU1A_220880.7	GAAGTCTCGGTTGGCCACG	NGG	chr11	60161227	+	Tom1l2	0.996366024017334	0	1	0	0	19
Bassik2017	ENSMUSG00000000538_Tom1l2_MU1A_220881.8	GCATGGGCAGATGCCTTT	NGG	chr11	60153608	-	Tom1l2	0.948625981807709	0	1	0	30	328
Bassik2017	ENSMUSG00000000538_Tom1l2_MU1A_220882.9	GTTAACAGAAATGGTCCC	NGG	chr11	60149735	-	Tom1l2	0.992411971092224	0	1	0	21	267
Bassik2017	ENSMUSG00000000538_Tom1l2_MU1A_220883.10	GGTGCCAGCGGTTGTCCT	NGG	chr11	60151967	+	Tom1l2	0.99635899066925	0	1	0	16	162
Bassik2017	ENSMUSG00000000544_Gpa33_U2A_77342.1	GTGACACGGAGCACTCGT	NGG	chr1	165980298	-	Gpa33	0.929531991481781	0	1	0	1	39
Bassik2017	ENSMUSG00000000544_Gpa33_U2A_77343.2	GAGGCGGACTCGAGACT	NGG	chr1	165980342	-	Gpa33	0.979909002780914	0	1	0	10	288
Bassik2017	ENSMUSG00000000544_Gpa33_U2A_77344.3	GGAAGGCAGGATCTGTGGTG	NGG	chr1	165958137	+	Gpa33	0.0996354967355728	0.562654972076416	1	1	4	80
Bassik2017	ENSMUSG00000000544_Gpa33_U2A_77345.4	GAGAGGGGTTCATTCAGT	NGG	chr1	165974318	+	Gpa33	0.998426973819733	0	1	0	15	216
Bassik2017	ENSMUSG00000000544_Gpa33_U2A_77346.5	GCTGCTGATGCTCTTACCG	NGG	chr1	165974215	+	Gpa33	0.999029994010925	0	1	0	5	89
Bassik2017	ENSMUSG00000000544_Gpa33_U2A_77347.6	GACATTCTTCGGGCTGCTCG	NGG	chr1	165974248	+	Gpa33	0.667752981185913	0.601907014846802	1	0	0	5
Bassik2017	ENSMUSG00000000544_Gpa33_U2A_77348.7	GGTGTTGTAGGTGCACGGGA	NGG	chr1	165974304	-	Gpa33	0.386783987283707	0.673062980175018	1	0	1	9
Bassik2017	ENSMUSG00000000544_Gpa33_U2A_77349.8	GCTGGTCGATGGTGATAG	NGG	chr1	165980256	-	Gpa33	0.997479975223541	0	1	0	8	89
Bassik2017	ENSMUSG00000000544_Gpa33_U2A_77350.9	GTGACAAAGAAATACATCTA	NGG	chr1	165980160	+	Gpa33	0.180337995290756	0.257239997386932	1	0	3	61
Bassik2017	ENSMUSG00000000544_Gpa33_U2A_77351.10	GAACATTGCGCTGTATGC	NGG	chr1	165992155	+	Gpa33	0.74339497089386	0	1	0	3	126
Bassik2017	ENSMUSG00000000552_Zfp385a_MPB_61951.1	GTGCTGTAGTTGCTGAAG	NGG	chr15	103241492	+	Zfp385a	0.999664008617401	0	1	0	13	374
Bassik2017	ENSMUSG00000000552_Zfp385a_MPB_61952.2	GCTGCATGATGGGGGGCTGC	NGG	chr15	103241571	+	Zfp385a	0.0799862965941429	0.38756999373436	1	0	0	41
Bassik2017	ENSMUSG00000000552_Zfp385a_MPB_61953.3	GACATTACAGGAAATGAC	NGG	chr15	103228740	+	Zfp385a	0.924206018447876	0	1	1	24	407
Bassik2017	ENSMUSG00000000552_Zfp385a_MPB_61954.4	GGGGCTGGCTCTAGTGGGAA	NGG	chr15	103241522	+	Zfp385a	0.137781992554665	0.497426986694336	1	0	5	37
Bassik2017	ENSMUSG00000000552_Zfp385a_MPB_61955.5	GGCTGAGGCGCACTACA	NGG	chr15	103226532	-	Zfp385a	0.984494984149933	0	1	0	23	435
Bassik2017	ENSMUSG00000000552_Zfp385a_MPB_61956.6	GAGAGCACAGCTTTCTGTAC	NGG	chr15	103228798	+	Zfp385a	0.155812993645668	0.494082987308502	1	0	0	35
Bassik2017	ENSMUSG00000000552_Zfp385a_MPB_61957.7	GCAAGGGTCCTCCAAAAGTG	NGG	chr15	103228775	+	Zfp385a	0.312727987766266	0.604287981987	1	0	2	20
Bassik2017	ENSMUSG00000000552_Zfp385a_MPB_61958.8	GAAGCTGCCAAAACCCG	NGG	chr15	103226480	-	Zfp385a	0.93114697933197	0	1	1	33	479
Bassik2017	ENSMUSG00000000552_Zfp385a_MPB_61959.9	GGCAGCATCCCTCCGAGT	NGG	chr15	103226417	-	Zfp385a	0.920347988605499	0	1	0	33	170
Bassik2017	ENSMUSG00000000552_Zfp385a_MPB_61960.10	GCCATGCCCGAAGAGTCAA	NGG	chr15	103226506	-	Zfp385a	0.99704098701477	0	1	0	0	35
Bassik2017	ENSMUSG00000000555_Itga5_ACOCB_161760.1	GCGGTGCTGCTGCGCTGG	NGG	chr15	103274910	-	Itga5	0.895339012145996	0	1	0	16	199
Bassik2017	ENSMUSG00000000555_Itga5_ACOCB_161761.2	GCCAGGTGTACTGCAAGG	NGG	chr15	103267564	-	Itga5	0.9911789894104	0	1	6	17	185
Bassik2017	ENSMUSG00000000555_Itga5_ACOCB_161762.3	GCCAAAAAGGGAGCCGGG	NGG	chr15	103274761	+	Itga5	0.991405010223389	0	1	0	18	272
Bassik2017	ENSMUSG00000000555_Itga5_ACOCB_161763.4	GGTTGAAGCCCCCAACC	NGG	chr15	103274814	+	Itga5	0.940020024776459	0	1	0	32	424
Bassik2017	ENSMUSG00000000555_Itga5_ACOCB_161764.5	GCAGCGGCGGTAGGCGTCG	NGG	chr15	103274868	+	Itga5	0.999827980995178	0	1	0	1	25
Bassik2017	ENSMUSG00000000555_Itga5_ACOCB_161765.6	GTGCGCCAGCTATACAG	NGG	chr15	103265710	+	Itga5	0.990800023078918	0	1	1	9	270
Bassik2017	ENSMUSG00000000555_Itga5_ACOCB_161766.7	GGGCAGGGCTACTGCCAA	NGG	chr15	103265390	-	Itga5	0.999112010002136	0	1	2	14	275
Bassik2017	ENSMUSG00000000555_Itga5_ACOCB_161767.8	GGGTTGATGAGATACTCT	NGG	chr15	103264801	+	Itga5	0.895612001419067	0	1	0	7	200
Bassik2017	ENSMUSG00000000555_Itga5_ACOCB_161768.9	GTTGCTGGCGTGCCCAAG	NGG	chr15	103264390	-	Itga5	0.999921977519989	0	1	1	3	106
Bassik2017	ENSMUSG00000000555_Itga5_ACOCB_161769.10	GGTGGTGCACTGGATAGGAC	NGG	chr15	103267495	+	Itga5	0.380870997905731	0.632246017456055	1	0	0	14
Bassik2017	ENSMUSG00000000560_Gabra2_DTKPB_112994.1	GATAATCGGCTTAGACC	NGG	chr5	71249341	-	Gabra2	0.997898995876312	0	1	1	5	161
Bassik2017	ENSMUSG00000000560_Gabra2_DTKPB_112995.2	GAATTCTAGACAGACTTC	NGG	chr5	71249370	-	Gabra2	0.981778979301453	0	1	0	29	366
Bassik2017	ENSMUSG00000000560_Gabra2_DTKPB_112996.3	GTCTCTGCTGCTTGTTCTTC	NGG	chr5	71251912	-	Gabra2	0.109640002250671	0.193063005805016	1	0	2	75
Bassik2017	ENSMUSG00000000560_Gabra2_DTKPB_112997.4	GATACCTTCTTTCACAAT	NGG	chr5	71171861	-	Gabra2	0.684243023395538	0	1	1	12	272
Bassik2017	ENSMUSG00000000560_Gabra2_DTKPB_112998.5	GCTTCGAATCCAGGATGA	NGG	chr5	71171799	-	Gabra2	0.985705971717834	0	1	1	8	189
Bassik2017	ENSMUSG00000000560_Gabra2_DTKPB_112999.6	GATGAGCGTTTAAAATTTAA	NGG	chr5	71171939	-	Gabra2	0.222791999578476	0.183577001094818	1	0	0	28
Bassik2017	ENSMUSG00000000560_Gabra2_DTKPB_113000.7	GTTCAGGTTGCTCCCGA	NGG	chr5	71165352	-	Gabra2	0.999595999717712	0	1	0	22	291
Bassik2017	ENSMUSG00000000560_Gabra2_DTKPB_113001.8	GTTTGGCATTGTCATGTTAT	NGG	chr5	71171805	+	Gabra2	0.286612987518311	0.31979501247406	1	0	4	22
Bassik2017	ENSMUSG00000000560_Gabra2_DTKPB_113002.9	GTTTCCTTCCCAATTGAC	NGG	chr5	71165282	+	Gabra2	0.999248027801513	0	1	1	13	223
Bassik2017	ENSMUSG00000000560_Gabra2_DTKPB_113003.10	GCCGAATGTCCCATGCACC	NGG	chr5	71170112	-	Gabra2	0.997216999530792	0	1	0	0	20
Bassik2017	ENSMUSG00000000561_Wdr77_U1A_19204.1	GCATGGAACGTCAATTGG	NGG	chr3	105866975	+	Wdr77	0.986774981021881	0	1	0	1	60
Bassik2017	ENSMUSG00000000561_Wdr77_U1A_19205.2	GGTTCCACTCGCGGGCCGC	NGG	chr3	105866953	-	Wdr77	0.998264014720917	0	1	1	0	8
Bassik2017	ENSMUSG00000000561_Wdr77_U1A_19206.3	GAGTGGTCGCTGCTGGGT	NGG	chr3	105867299	+	Wdr77	1	0	1	0	10	212
Bassik2017	ENSMUSG00000000561_Wdr77_U1A_19207.4	GGCTGGAGACCCCGAGCAGA	NGG	chr3	105867297	-	Wdr77	0.181603997945786	0.486817985773087	1	0	0	36
Bassik2017	ENSMUSG00000000561_Wdr77_U1A_19208.5	GCTACTCCAGCCTCGGTC	NGG	chr3	105867403	-	Wdr77	0.996020019054413	0	1	1	3	248
Bassik2017	ENSMUSG00000000561_Wdr77_U1A_19209.6	GCTTGTGTGCCAGAGCTC	NGG	chr3	105869049	-	Wdr77	0.943445026874542	0	1	2	23	307
Bassik2017	ENSMUSG00000000561_Wdr77_U1A_19210.7	GAGGATGCCAAGCCAAAG	NGG	chr3	105872443	-	Wdr77	0.998763024806976	0	1	1	30	377
Bassik2017	ENSMUSG00000000561_Wdr77_U1A_19211.8	GAGCAGAAACCTTCGTTGG	NGG	chr3	105867373	-	Wdr77	0.815981984138489	0	1	1	3	53
Bassik2017	ENSMUSG00000000561_Wdr77_U1A_19212.9	GCATGCATGGAACGTCAAT	NGG	chr3	105866971	+	Wdr77	0.999961972236633	0	1	0	2	22
Bassik2017	ENSMUSG00000000561_Wdr77_U1A_19213.10	GCTCTAAGGGCACAACATGG	NGG	chr3	105874599	-	Wdr77	0.427022993564606	0.671073019504547	1	0	1	16
Bassik2017	ENSMUSG00000000562_Adora3_DTKPB_19234.1	GTGCCACTTCCGTTCCG	NGG	chr3	105814748	+	Adora3	0.991235017776489	0	1	0	10	198
Bassik2017	ENSMUSG00000000562_Adora3_DTKPB_19235.2	GGAAGCCGACAACACCA	NGG	chr3	105812117	+	Adora3	0.377012997865677	0	1	0	26	496
Bassik2017	ENSMUSG00000000562_Adora3_DTKPB_19236.3	GACACACATGACAACCAG	NGG	chr3	105814838	-	Adora3	0.891133010387421	0	1	1	32	463
Bassik2017	ENSMUSG00000000562_Adora3_DTKPB_19237.4	GGATGATGTAGAAGATGTCT	NGG	chr3	105814866	-	Adora3	0.170553997159004	0.57329398393631	1	0	2	36
Bassik2017	ENSMUSG00000000562_Adora3_DTKPB_19238.5	GCGTCTCTCTGAAGCCAGAC	NGG	chr3	105814908	-	Adora3	0.134738996624947	0.495777010917664	1	0	2	55
Bassik2017	ENSMUSG00000000562_Adora3_DTKPB_19239.6	GAGCCCGATGGCAGCCTCCA	NGG	chr3	105812189	-	Adora3	0.317793011665344	0.511350989341736	1	0	0	11
Bassik2017	ENSMUSG00000000562_Adora3_DTKPB_19240.7	GCCGTTGTGGGCAACATGC	NGG	chr3	105812193	+	Adora3	0.999965012073517	0	1	0	1	29
Bassik2017	ENSMUSG00000000562_Adora3_DTKPB_19241.8	GACAGCTAAGTCCCTGTTTC	NGG	chr3	105814934	+	Adora3	0.329916000366211	0.15650899708271	1	0	1	17
Bassik2017	ENSMUSG00000000562_Adora3_DTKPB_19242.9	GAACGTGGTGGTCCTCAGAG	NGG	chr3	105812261	-	Adora3	0.294694989919663	0.607005000114441	1	0	2	15
Bassik2017	ENSMUSG00000000562_Adora3_DTKPB_19243.10	GGCTGACAGCAATGGCCAA	NGG	chr3	105812337	-	Adora3	0.997635006904602	0	1	0	5	80
Bassik2017	ENSMUSG00000000563_Atp5f1_SPA_19224.1	GAAGAACGCGGCCGCCCT	NGG	chr3	105866203	-	Atp5f1	0.992549002170563	0	1	1	4	40
Bassik2017	ENSMUSG00000000563_Atp5f1_SPA_19225.2	GGCAGCAGAAAGCACCACCC	NGG	chr3	105866473	+	Atp5f1	0.238406002521515	0.607465982437134	1	2	7	30
Bassik2017	ENSMUSG00000000563_Atp5f1_SPA_19226.3	GTTCCTTTACCCTAAGAC	NGG	chr3	105863239	-	Atp5f1	0.959007978439331	0	1	1	11	171
Bassik2017	ENSMUSG00000000563_Atp5f1_SPA_19227.4	GCGAGGCTGTCCTGTGTGAA	NGG	chr3	105863314	+	Atp5f1	0.311958998441696	0.506681025028229	2	0	1	25
Bassik2017	ENSMUSG00000000563_Atp5f1_SPA_19228.5	GAAATATGGCGCCTCTTT	NGG	chr3	105861378	-	Atp5f1	0.845156013965607	0	1	1	17	124
Bassik2017	ENSMUSG00000000563_Atp5f1_SPA_19229.6	GACCTTATGTGCTTGGAAC	NGG	chr3	105861496	-	Atp5f1	0.993763983249664	0	1	1	2	40
Bassik2017	ENSMUSG00000000563_Atp5f1_SPA_19230.7	GGCCGCGTTCTTCAGACACG	NGG	chr3	105866191	+	Atp5f1	0.805926024913788	0.651017010211945	1	0	0	5
Bassik2017	ENSMUSG00000000563_Atp5f1_SPA_19231.8	GCGGCCGCGTTCTTCAGACA	NGG	chr3	105866189	+	Atp5f1	0.790160000324249	0.627153992652893	1	0	0	4
Bassik2017	ENSMUSG00000000563_Atp5f1_SPA_19232.9	GGGCAGCCCAGCATAGGTTC	NGG	chr3	105865302	-	Atp5f1	0.230886995792389	0.406082004308701	1	0	5	31
Bassik2017	ENSMUSG00000000563_Atp5f1_SPA_19233.10	GCACATCGAAGAGGTAA	NGG	chr3	105858911	+	Atp5f1	0.827997028827667	0	1	2	27	542
Bassik2017	ENSMUSG00000000567_Sox9_U1B_19254.1	GGCCCTTCTCCTGCTCGT	NGG	chr11	112673461	-	Sox9	0.9862499833107	0	1	0	13	169
Bassik2017	ENSMUSG00000000567_Sox9_U1B_19255.2	GAGTCCTCCGACATGGTG	NGG	chr11	112673498	-	Sox9	0.995293021202087	0	1	0	3	89
Bassik2017	ENSMUSG00000000567_Sox9_U1B_19256.3	GTCCCTCGGGCTCCGGCT	NGG	chr11	112673513	+	Sox9	0.999055027961731	0	1	0	6	110
Bassik2017	ENSMUSG00000000567_Sox9_U1B_19257.4	GATCCGGCTCGCCCTTG	NGG	chr11	112673587	-	Sox9	0.996174991130829	0	1	0	6	134
Bassik2017	ENSMUSG00000000567_Sox9_U1B_19258.5	GGAGCCGTTGACGCGCAC	NGG	chr11	112673703	-	Sox9	0.983175992965698	0	1	0	1	24
Bassik2017	ENSMUSG00000000567_Sox9_U1B_19259.6	GGGGCTGGTACTTGTAAT	NGG	chr11	112674731	-	Sox9	0.996465027332306	0	1	1	8	125
Bassik2017	ENSMUSG00000000567_Sox9_U1B_19260.7	GCTCCGCCTCCTCCACGA	NGG	chr11	112674680	-	Sox9	0.802595019340515	0	1	0	11	204
Bassik2017	ENSMUSG00000000567_Sox9_U1B_19261.8	GTCGCGGAAGTCGATGGG	NGG	chr11	112675627	-	Sox9	0.999258995056153	0	1	0	1	22
Bassik2017	ENSMUSG00000000567_Sox9_U1B_19262.9	GTTGATCTGAAGCGAGAG	NGG	chr11	112675559	+	Sox9	0.88102400302887	0	1	0	6	155
Bassik2017	ENSMUSG00000000567_Sox9_U1B_19263.10	GAGATGTGAGTCTGTTCCG	NGG	chr11	112674798	-	Sox9	0.998507022857666	0	1	0	1	57
Bassik2017	ENSMUSG00000000568_Hnrnpd_TMMA_113024.1	GTCGGAGGAGCAGTTCGG	NGG	chr5	100126480	-	Hnrnpd	0.995975017547607	0	1	0	4	78
Bassik2017	ENSMUSG00000000568_Hnrnpd_TMMA_113025.2	GGAGGGAGCCATGGTGGCGG	NGG	chr5	100126405	-	Hnrnpd	0.059893298894167	0.466652005910873	1	0	6	103
Bassik2017	ENSMUSG00000000568_Hnrnpd_TMMA_113026.3	GCTGCCTCCTTCGGTGCCTC	NGG	chr5	100126303	+	Hnrnpd	0.261846989393234	0.546943008899689	1	0	2	25
Bassik2017	ENSMUSG00000000568_Hnrnpd_TMMA_113027.4	GTTCTTACTGGCGTCGATCT	NGG	chr5	100126264	+	Hnrnpd	0.94116598367691	0.289283007383347	1	0	0	6
Bassik2017	ENSMUSG00000000568_Hnrnpd_TMMA_113028.5	GGAAAGTCATTGATCCTAAA	NGG	chr5	100114010	-	Hnrnpd	0.311699986457825	0.236948996782303	1	0	2	16
Bassik2017	ENSMUSG00000000568_Hnrnpd_TMMA_113029.6	GAAGTTAGATCCTATCAC	NGG	chr5	100115152	-	Hnrnpd	0.987259984016418	0	1	1	8	192
Bassik2017	ENSMUSG00000000568_Hnrnpd_TMMA_113030.7	GAACCCACGCCTCTTAT	NGG	chr5	100112606	+	Hnrnpd	0.991396009922028	0	1	2	9	349
Bassik2017	ENSMUSG00000000568_Hnrnpd_TMMA_113031.8	GACACACTGAAGCAGCGG	NGG	chr5	100124428	-	Hnrnpd	0.627098023891449	0	1	0	14	329
Bassik2017	ENSMUSG00000000568_Hnrnpd_TMMA_113032.9	GTCCTTCAGATCTTTCTTTG	NGG	chr5	100115191	+	Hnrnpd	0.10343199968338	0.404069006443024	1	1	4	58
Bassik2017	ENSMUSG00000000568_Hnrnpd_TMMA_113033.10	GTCTACAACTTCACCAAATT	NGG	chr5	100115161	+	Hnrnpd	0.403636008501053	0.125345006585121	1	1	0	15
Bassik2017	ENSMUSG00000000579_Dynlt1c_TMMB_103258.8	GTTGACTTTGCTGTGCTGGT	NGG	chr17	6874060	-	Dynlt1c	0.0989942997694016	0.548209011554718	5	0	2	48
Bassik2017	ENSMUSG00000000579_Dynlt1c_TMMB_103259.9	GCACAGCAAAGTCAACCAG	NGG	chr17	6874045	+	Dynlt1c	0.971414983272552	0	5	0	11	104
Bassik2017	ENSMUSG00000000579_Dynlt1c_TMMB_103260.10	GTGTGATCATGCAGAAGAA	NGG	chr17	6874478	+	Dynlt1c	0.921383976936341	0	5	0	11	409
Bassik2017	ENSMUSG00000000581_C1d_SPB_204039.1	GACTCGTGAATTTCTAC	NGG	chr11	17212705	-	C1d	0.993019998073578	0	1	0	10	322
Bassik2017	ENSMUSG00000000581_C1d_SPB_204040.2	GTCGTCCACAGCACCCA	NGG	chr11	17212745	-	C1d	0.953351020812988	0	1	1	39	619
Bassik2017	ENSMUSG00000000581_C1d_SPB_204041.3	GTTTCTAGAAACAGCCATCA	NGG	chr11	17212778	-	C1d	0.131188005208969	0.55222499370575	1	1	5	51
Bassik2017	ENSMUSG00000000581_C1d_SPB_204042.4	GCTTCACTGGATGCTCTT	NGG	chr11	17213997	-	C1d	0.930683970451355	0	1	0	15	299
Bassik2017	ENSMUSG00000000581_C1d_SPB_204043.5	GGACCCATTGGAACAAGCAA	NGG	chr11	17213610	+	C1d	0.248540997505188	0.591427981853485	1	1	1	30
Bassik2017	ENSMUSG00000000581_C1d_SPB_204044.6	GCAGCACCTCTGTCCAGCT	NGG	chr11	17216609	-	C1d	0.999794006347656	0	1	0	19	272
Bassik2017	ENSMUSG00000000581_C1d_SPB_204045.7	GATTTGTCAAGAACGCACTC	NGG	chr11	17216615	+	C1d	0.56072998046875	0.519424021244049	1	0	1	5
Bassik2017	ENSMUSG00000000581_C1d_SPB_204046.8	GCACCCAGGGAGCTCTCCA	NGG	chr11	17212735	-	C1d	0.997636020183563	0	1	2	4	114
Bassik2017	ENSMUSG00000000581_C1d_SPB_204047.9	GGAGAGCTCCCTGGGTGCTG	NGG	chr11	17212718	+	C1d	0.0584599003195763	0.523371994495392	1	1	8	114
Bassik2017	ENSMUSG00000000581_C1d_SPB_204048.10	GCAAAAAGCACACCAAAAG	NGG	chr11	17216647	+	C1d	0.885223984718323	0	1	0	8	154
Bassik2017	ENSMUSG00000000594_Gm2a_DTKPB_60275.1	GCGAGCAGCAAGCCCAGC	NGG	chr11	54989032	-	Gm2a	0.9999840259552	0	1	0	20	242
Bassik2017	ENSMUSG00000000594_Gm2a_DTKPB_60276.2	GCTTCGGGACGAGGCGCGCA	NGG	chr11	54989067	-	Gm2a	0.604327976703644	0.408874005079269	1	0	0	1
Bassik2017	ENSMUSG00000000594_Gm2a_DTKPB_60277.3	GGATAACTGTGATGAAGGAA	NGG	chr11	54994438	+	Gm2a	0.109283000230789	0.59410297870636	1	0	4	46
Bassik2017	ENSMUSG00000000594_Gm2a_DTKPB_60278.4	GGGGTCAGGTTGGATCGTG	NGG	chr11	54994501	-	Gm2a	0.988550007343292	0	1	0	0	33
Bassik2017	ENSMUSG00000000594_Gm2a_DTKPB_60279.5	GATGTAGTCGTCAGCCTTGA	NGG	chr11	54994517	+	Gm2a	0.401170998811722	0.462177008390427	1	0	0	10
Bassik2017	ENSMUSG00000000594_Gm2a_DTKPB_60280.6	GACGAATACATTCCTCC	NGG	chr11	54999825	+	Gm2a	0.481362998485565	0	1	0	15	297
Bassik2017	ENSMUSG00000000594_Gm2a_DTKPB_60281.7	GGAGAAGCCACCAAGTT	NGG	chr11	54994435	-	Gm2a	0.457495003938675	0	1	3	73	847
Bassik2017	ENSMUSG00000000594_Gm2a_DTKPB_60282.8	GAAGGAAGTGGCTGGCTTCT	NGG	chr11	54999740	+	Gm2a	0.0793387964367867	0.387470990419388	1	0	8	74
Bassik2017	ENSMUSG00000000594_Gm2a_DTKPB_60283.9	GAGCCCCTGCACACCTAC	NGG	chr11	54999858	+	Gm2a	0.895820021629334	0	1	1	12	182
Bassik2017	ENSMUSG00000000594_Gm2a_DTKPB_60284.10	GACCTAGAGCTACCGAGC	NGG	chr11	55000242	+	Gm2a	0.996370017528534	0	1	0	6	99
Bassik2017	ENSMUSG00000000600_Krit1_ACOCB_37837.1	GAGACTAGCAGTGTTCTT	NGG	chr5	3856534	-	Krit1	0.936724007129669	0	1	1	18	263
Bassik2017	ENSMUSG00000000600_Krit1_ACOCB_37838.2	GCATGAAGTTCCCATTGA	NGG	chr5	3857306	+	Krit1	0.971222996711731	0	1	0	13	287
Bassik2017	ENSMUSG00000000600_Krit1_ACOCB_37839.3	GAGGAAGTTTCCTCTGGA	NGG	chr5	3859654	+	Krit1	0.943669021129608	0	1	2	27	443
Bassik2017	ENSMUSG00000000600_Krit1_ACOCB_37840.4	GTAAAAAATTGGGCATCC	NGG	chr5	3861298	-	Krit1	0.977716028690338	0	1	0	8	183
Bassik2017	ENSMUSG00000000600_Krit1_ACOCB_37841.5	GGACTTAGCTCTATACTCC	NGG	chr5	3856561	-	Krit1	0.984345018863678	0	1	0	1	66
Bassik2017	ENSMUSG00000000600_Krit1_ACOCB_37842.6	GTGTTGCAAAGTGAGTAC	NGG	chr5	3861353	-	Krit1	0.709038019180298	0	1	1	16	361
Bassik2017	ENSMUSG00000000600_Krit1_ACOCB_37843.7	GCAACAGTGAAATAGCACA	NGG	chr5	3857374	+	Krit1	0.996797978878021	0	1	1	8	129
Bassik2017	ENSMUSG00000000600_Krit1_ACOCB_37844.8	GTTTGCAGGAGAAATTGGTT	NGG	chr5	3857444	-	Krit1	0.257824003696442	0.548379004001617	1	0	3	47
Bassik2017	ENSMUSG00000000600_Krit1_ACOCB_37845.9	GCGTATGCTGCTGAATT	NGG	chr5	3862425	+	Krit1	0.938646972179413	0	1	0	20	348
Bassik2017	ENSMUSG00000000600_Krit1_ACOCB_37846.10	GTCTTTATCCGTTCAAG	NGG	chr5	3862408	-	Krit1	0.991798996925354	0	1	0	21	370
Bassik2017	ENSMUSG00000000605_Clcn4-2_MPB_37817.1	GGTGTGGAAGTCCTCGT	NGG	chr7	7299770	+	Clcn4-2	0.957424998283386	0	1	0	21	375
Bassik2017	ENSMUSG00000000605_Clcn4-2_MPB_37818.2	GGGATACCGACAGACAT	NGG	chr7	7299744	-	Clcn4-2	0.990118026733398	0	1	0	19	492
Bassik2017	ENSMUSG00000000605_Clcn4-2_MPB_37819.3	GTCAGGGAAGGGCTCCTCG	NGG	chr7	7299797	+	Clcn4-2	0.951964974403381	0	1	0	10	82
Bassik2017	ENSMUSG00000000605_Clcn4-2_MPB_37820.4	GGATGACGGACCTCAAGG	NGG	chr7	7298145	-	Clcn4-2	0.997421026229858	0	1	0	18	135
Bassik2017	ENSMUSG00000000605_Clcn4-2_MPB_37821.5	GCAAAAGTAAGGAGTCTATT	NGG	chr7	7299060	-	Clcn4-2	0.339529007673264	0.179923996329308	1	0	1	23
Bassik2017	ENSMUSG00000000605_Clcn4-2_MPB_37822.6	GTGCTCGTCGTATCCTC	NGG	chr7	7297041	-	Clcn4-2	0.950770974159241	0	1	0	5	88
Bassik2017	ENSMUSG00000000605_Clcn4-2_MPB_37823.7	GGAGTCATCGATCTCGCTG	NGG	chr7	7298170	-	Clcn4-2	0.9999920129776	0	1	0	0	35
Bassik2017	ENSMUSG00000000605_Clcn4-2_MPB_37824.8	GTCCTCAAAAGTGGTCTCGT	NGG	chr7	7298051	+	Clcn4-2	0.637476027011871	0.545306026935577	1	0	0	8
Bassik2017	ENSMUSG00000000605_Clcn4-2_MPB_37825.9	GCTCTGACCACTTCTGCCAC	NGG	chr7	7298014	+	Clcn4-2	0.180398002266884	0.516834020614624	1	1	1	36
Bassik2017	ENSMUSG00000000605_Clcn4-2_MPB_37826.10	GGTCCAACAGCACTGTTCA	NGG	chr7	7298075	+	Clcn4-2	0.999433994293213	0	1	0	4	75
Bassik2017	ENSMUSG00000000606_Vmn2r88_MU2A_37827.1	GGTTTATCAACTGCCCCA	NGG	chr14	51648623	-	Vmn2r88	0.978341996669769	0	1	1	13	199
Bassik2017	ENSMUSG00000000606_Vmn2r88_MU2A_37828.2	GCAGCCGGTCATGGTCATGT	NGG	chr14	51651224	-	Vmn2r88	0.384261012077332	0.617639005184174	1	0	8	10
Bassik2017	ENSMUSG00000000606_Vmn2r88_MU2A_37829.3	GGTCATCTCAGATGATGACA	NGG	chr14	51651316	+	Vmn2r88	0.0813316032290459	0.65575098991394	1	18	11	56
Bassik2017	ENSMUSG00000000606_Vmn2r88_MU2A_37830.4	GATGGGAAAATTTAGGTGCT	NGG	chr14	51651537	+	Vmn2r88	0.0918937027454376	0.52495002746582	1	5	14	41
Bassik2017	ENSMUSG00000000606_Vmn2r88_MU2A_37831.5	GTTGGCATACTTATCATA	NGG	chr14	51655477	-	Vmn2r88	0.995266020298004	0	1	19	22	227
Bassik2017	ENSMUSG00000000606_Vmn2r88_MU2A_37832.6	GATATGGTGATGAGTGATGA	NGG	chr14	51651839	+	Vmn2r88	0.0755254998803139	0.616918027400971	1	6	7	35
Bassik2017	ENSMUSG00000000606_Vmn2r88_MU2A_37833.7	GTGGTCTGCTGCAAGACGC	NGG	chr14	51655749	-	Vmn2r88	0.997950971126556	0	1	7	24	72
Bassik2017	ENSMUSG00000000606_Vmn2r88_MU2A_37834.8	GTGCAAAAGTAATAGTCCCA	NGG	chr14	51651650	-	Vmn2r88	0.0799914970993996	0.632631003856659	2	7	7	31
Bassik2017	ENSMUSG00000000606_Vmn2r88_MU2A_37835.9	GCATTCTTCAATGCCAC	NGG	chr14	51650758	+	Vmn2r88	0.927947998046875	0	2	1	43	696
Bassik2017	ENSMUSG00000000606_Vmn2r88_MU2A_37836.10	GATTCCACAGAGAACAAAT	NGG	chr14	51655924	-	Vmn2r88	0.991820991039276	0	1	25	26	225
Bassik2017	ENSMUSG00000000617_Grm6_GEA_181568.1	GCGCGCCTAGTCGCACAC	NGG	chr11	50742229	-	Grm6	0.953431010246277	0	1	0	1	17
Bassik2017	ENSMUSG00000000617_Grm6_GEA_181569.2	GGCAGGCGGCCTGACGCT	NGG	chr11	50742054	+	Grm6	0.997207999229431	0	1	0	9	128
Bassik2017	ENSMUSG00000000617_Grm6_GEA_181570.3	GGGCGTGCACCGGGAAG	NGG	chr11	50742097	-	Grm6	0.901138007640839	0	1	0	19	379
Bassik2017	ENSMUSG00000000617_Grm6_GEA_181571.4	GGCGCTCATCCGAGGCCG	NGG	chr11	50742291	+	Grm6	0.998652994632721	0	1	0	2	39
Bassik2017	ENSMUSG00000000617_Grm6_GEA_181572.5	GCGCCTGCTCCAGAGCGT	NGG	chr11	50742277	-	Grm6	0.856494009494782	0	1	1	6	115
Bassik2017	ENSMUSG00000000617_Grm6_GEA_181573.6	GGAATTACGTGTCTACAC	NGG	chr11	50744149	+	Grm6	0.99440199136734	0	1	0	3	74
Bassik2017	ENSMUSG00000000617_Grm6_GEA_181574.7	GATGATGCCCCGGGCGTT	NGG	chr11	50744900	-	Grm6	0.995387017726898	0	1	0	2	56
Bassik2017	ENSMUSG00000000617_Grm6_GEA_181575.8	GTGGAATTCTCCTGGCTT	NGG	chr11	50744852	-	Grm6	0.992260992527008	0	1	0	15	254
Bassik2017	ENSMUSG00000000617_Grm6_GEA_181576.9	GGAGAAGAAGTCATAGCGTG	NGG	chr11	50744084	-	Grm6	0.344588994979858	0.63763701915741	1	1	1	14
Bassik2017	ENSMUSG00000000617_Grm6_GEA_181577.10	GGTGCCTCCTGACTCCTACC	NGG	chr11	50744090	+	Grm6	0.462601006031036	0.51655900478363	1	0	1	25
Bassik2017	ENSMUSG00000000627_Sema4f_SPA_207082.1	GCGAAGGTGCCACACGTG	NGG	chr6	82912592	+	Sema4f	0.751030027866364	0	1	0	0	77
Bassik2017	ENSMUSG00000000627_Sema4f_SPA_207083.2	GGCGGGAAGAGAGAGACCGG	NGG	chr6	82916539	+	Sema4f	0.111791998147964	0.644933998584747	1	0	2	94
Bassik2017	ENSMUSG00000000627_Sema4f_SPA_207084.3	GGTTCTGGGCACCGAGCGG	NGG	chr6	82916457	+	Sema4f	0.988974988460541	0	1	0	5	53
Bassik2017	ENSMUSG00000000627_Sema4f_SPA_207085.4	GGCCGCAAACCGGGTGAGAT	NGG	chr6	82914161	+	Sema4f	0.680334985256195	0.460563987493515	1	0	0	3
Bassik2017	ENSMUSG00000000627_Sema4f_SPA_207086.5	GTAAAGTGTGTGAGAAGC	NGG	chr6	82914104	+	Sema4f	0.497896999120712	0	1	0	29	402
Bassik2017	ENSMUSG00000000627_Sema4f_SPA_207087.6	GATTATCTCCCGAGCTGT	NGG	chr6	82896613	-	Sema4f	0.972101986408234	0	1	0	3	232
Bassik2017	ENSMUSG00000000627_Sema4f_SPA_207088.7	GCTTTAACCCTGCCCTTCTC	NGG	chr6	82914079	-	Sema4f	0.226695001125336	0.253165006637573	1	0	2	28
Bassik2017	ENSMUSG00000000627_Sema4f_SPA_207089.8	GGACCATAGCTGCGACAA	NGG	chr6	82896422	+	Sema4f	0.987731993198395	0	1	0	7	107
Bassik2017	ENSMUSG00000000627_Sema4f_SPA_207090.9	GACTTGAGAGTGGCCGG	NGG	chr6	82907943	-	Sema4f	0.958531022071838	0	1	2	38	539
Bassik2017	ENSMUSG00000000627_Sema4f_SPA_207091.10	GACCGTTGAGCTGGCTCAAA	NGG	chr6	82907895	+	Sema4f	0.248162001371384	0.4098159968853	1	0	1	15
Bassik2017	ENSMUSG00000000628_Hk2_DTKPA_207062.1	GGCGGTTCCGGAAGGAGA	NGG	chr6	82737188	-	Hk2	0.852437973022461	0	1	0	8	199
Bassik2017	ENSMUSG00000000628_Hk2_DTKPA_207063.2	GCATCTTCACAGCTGCTGTA	NGG	chr6	82737120	+	Hk2	0.179412007331848	0.505908012390137	1	0	1	32
Bassik2017	ENSMUSG00000000628_Hk2_DTKPA_207064.3	GTTGACCTCACAAAGGT	NGG	chr6	82737098	+	Hk2	0.880533993244171	0	1	1	45	740
Bassik2017	ENSMUSG00000000628_Hk2_DTKPA_207065.4	GATCTACGCCATTCCCG	NGG	chr6	82726214	-	Hk2	0.997337996959686	0	1	0	6	108
Bassik2017	ENSMUSG00000000628_Hk2_DTKPA_207066.5	GTAGCTTGTCCATGAAGT	NGG	chr6	82721913	+	Hk2	0.997180998325348	0	1	2	10	202
Bassik2017	ENSMUSG00000000628_Hk2_DTKPA_207067.6	GAGAAGAAGCTCCCGCT	NGG	chr6	82721904	-	Hk2	0.35674199461937	0	1	0	24	510
Bassik2017	ENSMUSG00000000628_Hk2_DTKPA_207068.7	GAGTTCCTGGCTCTGGACCT	NGG	chr6	82726309	-	Hk2	0.183826997876167	0.469060987234116	1	0	3	49
Bassik2017	ENSMUSG00000000628_Hk2_DTKPA_207069.8	GACAGACAATGGTCTCCAGA	NGG	chr6	82726253	-	Hk2	0.165148004889488	0.665301024913788	1	0	1	41
Bassik2017	ENSMUSG00000000628_Hk2_DTKPA_207070.9	GTGGTGAATGACACGGTT	NGG	chr6	82720323	-	Hk2	0.995292007923126	0	1	0	10	110
Bassik2017	ENSMUSG00000000628_Hk2_DTKPA_207071.10	GACCACATTGCCGAATGCC	NGG	chr6	82721955	-	Hk2	0.996038019657135	0	1	0	2	22
Bassik2017	ENSMUSG00000000631_Myo18a_SPA_121974.1	GTATCTGGCTACCATCGC	NGG	chr11	77709573	+	Myo18a	0.998610019683838	0	1	0	2	62
Bassik2017	ENSMUSG00000000631_Myo18a_SPA_121975.2	GGGCTACAGCGTAGATGT	NGG	chr11	77709469	-	Myo18a	0.855885028839111	0	1	0	8	125
Bassik2017	ENSMUSG00000000631_Myo18a_SPA_121976.3	GCGCCTTCCCCTCGGGT	NGG	chr11	77708771	-	Myo18a	0.972347974777222	0	1	1	14	198
Bassik2017	ENSMUSG00000000631_Myo18a_SPA_121977.4	GGAGCCCCTCGGGTGCTA	NGG	chr11	77709084	-	Myo18a	0.999408006668091	0	1	1	4	101
Bassik2017	ENSMUSG00000000631_Myo18a_SPA_121978.5	GCCTCACTGGCTGGGCGC	NGG	chr11	77710851	-	Myo18a	0.985795974731445	0	1	1	8	182
Bassik2017	ENSMUSG00000000631_Myo18a_SPA_121979.6	GCCACGAATGGGCCCAGA	NGG	chr11	77714122	+	Myo18a	0.999978005886078	0	1	0	4	95
Bassik2017	ENSMUSG00000000631_Myo18a_SPA_121980.7	GGTGTTTGAAGATAGCCG	NGG	chr11	77714199	-	Myo18a	0.956695973873138	0	1	0	31	704
Bassik2017	ENSMUSG00000000631_Myo18a_SPA_121981.8	GACTCTGACAGCAATCG	NGG	chr11	77668384	+	Myo18a	0.683305978775024	0	1	1	37	506
Bassik2017	ENSMUSG00000000631_Myo18a_SPA_121982.9	GATGATCGTGGACACACC	NGG	chr11	77714954	+	Myo18a	0.979340016841888	0	1	0	4	72
Bassik2017	ENSMUSG00000000631_Myo18a_SPA_121983.10	GATAAGGACAAAGATGGC	NGG	chr11	77668162	+	Myo18a	0.972283005714416	0	1	0	28	449
Bassik2017	ENSMUSG00000000632_Sez6_SPB_121984.1	GGGAATCCCAAAAGGGCT	NGG	chr11	77859894	-	Sez6	0.939381003379822	0	1	0	13	250
Bassik2017	ENSMUSG00000000632_Sez6_SPB_121985.2	GTAGTTCCCCGGGAAGCC	NGG	chr11	77863743	-	Sez6	0.989127993583679	0	1	0	4	122
Bassik2017	ENSMUSG00000000632_Sez6_SPB_121986.3	GGAGTCGTACACCGGCG	NGG	chr11	77863970	-	Sez6	0.93928599357605	0	1	0	2	38
Bassik2017	ENSMUSG00000000632_Sez6_SPB_121987.4	GGAGTCCATGCTTGGCTA	NGG	chr11	77844722	-	Sez6	0.99949699640274	0	1	0	27	337
Bassik2017	ENSMUSG00000000632_Sez6_SPB_121988.5	GCTTGTGGTGGAGTGATT	NGG	chr11	77863675	+	Sez6	0.994004011154175	0	1	0	14	289
Bassik2017	ENSMUSG00000000632_Sez6_SPB_121989.6	GGAGCCTCTAGCAACCAG	NGG	chr11	77863781	-	Sez6	0.989008009433747	0	1	0	15	333
Bassik2017	ENSMUSG00000000632_Sez6_SPB_121990.7	GCAATGGAAATAACGTGG	NGG	chr11	77863930	+	Sez6	0.844838976860046	0	1	1	11	256
Bassik2017	ENSMUSG00000000632_Sez6_SPB_121991.8	GGAACGACTGGTTAGCCA	NGG	chr11	77853770	-	Sez6	0.999669015407562	0	1	0	2	101
Bassik2017	ENSMUSG00000000632_Sez6_SPB_121992.9	GATCTCTACTCCATATCC	NGG	chr11	77845705	-	Sez6	0.926259994506836	0	1	0	7	223
Bassik2017	ENSMUSG00000000632_Sez6_SPB_121993.10	GTCTAAGACCACAGGGCT	NGG	chr11	77844774	+	Sez6	0.908047974109649	0	1	1	30	339
Bassik2017	ENSMUSG00000000673_Haao_SPA_12826.1	GTTGGAGGCCCCAATACC	NGG	chr17	84150674	-	Haao	0.997039973735809	0	1	0	1	96
Bassik2017	ENSMUSG00000000673_Haao_SPA_12827.2	GCCGTGTGAGAGTGAAGTCT	NGG	chr17	84154137	-	Haao	0.453337013721466	0.484427988529205	1	0	0	12
Bassik2017	ENSMUSG00000000673_Haao_SPA_12828.3	GGATTATCACATTGAAGA	NGG	chr17	84150651	-	Haao	0.870167016983032	0	1	0	16	402
Bassik2017	ENSMUSG00000000673_Haao_SPA_12829.4	GGGACGTGCCTATACGGC	NGG	chr17	84146254	-	Haao	0.999774992465973	0	1	0	0	18
Bassik2017	ENSMUSG00000000673_Haao_SPA_12830.5	GCAAACCGGAGGCTGAAAGG	NGG	chr17	84154076	+	Haao	0.289063990116119	0.643306016921997	1	0	1	25
Bassik2017	ENSMUSG00000000673_Haao_SPA_12831.6	GTATCATGTCTCCCTCCAGC	NGG	chr17	84146282	+	Haao	0.311024993658066	0.55774599313736	1	0	0	19
Bassik2017	ENSMUSG00000000673_Haao_SPA_12832.7	GGCGGCTGGAGAGCGAGC	NGG	chr17	84145930	-	Haao	0.907063007354737	0	1	1	21	291
Bassik2017	ENSMUSG00000000673_Haao_SPA_12833.8	GGCAAACCTCTGCGGGGAGT	NGG	chr17	84145959	+	Haao	0.371960014104843	0.38579198718071	1	0	0	10
Bassik2017	ENSMUSG00000000673_Haao_SPA_12834.9	GTTCGGTATTGCTCAGAG	NGG	chr17	84142636	+	Haao	0.998552978038788	0	1	0	7	503
Bassik2017	ENSMUSG00000000673_Haao_SPA_12835.10	GTATTACGTGGGGGACACTG	NGG	chr17	84142992	-	Haao	0.215745002031326	0.717441022396088	1	0	0	11
Bassik2017	ENSMUSG00000000682_Cd52_ACOCA_180274.1	GAAGAATGATAGTGAGGAAG	NGG	chr4	133822258	+	Cd52	0.0400420986115933	0.481503993272782	1	0	9	145
Bassik2017	ENSMUSG00000000682_Cd52_ACOCA_180275.2	GCCACTACGGCCGCTTC	NGG	chr4	133821186	-	Cd52	0.735113024711609	0	1	0	7	149
Bassik2017	ENSMUSG00000000682_Cd52_ACOCA_180276.3	GATGAGGCCCCACTCTTTAA	NGG	chr4	133821110	+	Cd52	0.453669995069504	0.419274985790253	1	0	0	16
Bassik2017	ENSMUSG00000000682_Cd52_ACOCA_180277.4	GAATGATAGTGAGGAAGAGG	NGG	chr4	133822261	+	Cd52	0.0258480999618769	0.524864017963409	1	0	14	226
Bassik2017	ENSMUSG00000000682_Cd52_ACOCA_180278.5	GGCCGTAGTGGCTTGTCCCA	NGG	chr4	133821175	+	Cd52	0.464423000812531	0.504867970943451	1	0	1	4
Bassik2017	ENSMUSG00000000682_Cd52_ACOCA_180279.6	GTACCAGAAGCGGCCGTAG	NGG	chr4	133821164	+	Cd52	1	0	1	1	1	45
Bassik2017	ENSMUSG00000000682_Cd52_ACOCA_180280.7	GGATGAGGCCCCACTCTTTA	NGG	chr4	133821109	+	Cd52	0.673264026641846	0.164131000638008	1	0	0	7
Bassik2017	ENSMUSG00000000682_Cd52_ACOCA_180281.8	GAGGCCCCACTCTTTAAGG	NGG	chr4	133821113	+	Cd52	0.956310987472534	0	1	0	3	57
Bassik2017	ENSMUSG00000000682_Cd52_ACOCA_180282.9	GCCTCATCCATCATCGATGC	NGG	chr4	133821117	-	Cd52	0.761191010475159	0.474593997001648	1	0	0	17
Bassik2017	ENSMUSG00000000682_Cd52_ACOCA_180283.10	GGCCTCATCCATCATCGATG	NGG	chr4	133821118	-	Cd52	0.193287998437881	0.59520697593689	1	0	1	17
Bassik2017	ENSMUSG00000000686_Abhd15_U1B_29732.1	GCAAGAACCCACGTTCAT	NGG	chr11	77406852	-	Abhd15	0.998300015926361	0	1	0	5	100
Bassik2017	ENSMUSG00000000686_Abhd15_U1B_29733.2	GCGCGCTTCCAGGGTCGC	NGG	chr11	77406100	-	Abhd15	0.992595970630646	0	1	0	1	45
Bassik2017	ENSMUSG00000000686_Abhd15_U1B_29734.3	GGTCGCTGAACTGATCCG	NGG	chr11	77406180	-	Abhd15	0.999576985836029	0	1	0	0	49
Bassik2017	ENSMUSG00000000686_Abhd15_U1B_29735.4	GCCACCTCCTGCTCCTCG	NGG	chr11	77406148	-	Abhd15	0.959146022796631	0	1	1	25	376
Bassik2017	ENSMUSG00000000686_Abhd15_U1B_29736.5	GCCTCATTTGCAAGCCGT	NGG	chr11	77406208	+	Abhd15	0.998073995113373	0	1	0	9	128
Bassik2017	ENSMUSG00000000686_Abhd15_U1B_29737.6	GGAGCCACGAGGTCATCT	NGG	chr11	77409467	+	Abhd15	0.996077001094818	0	1	0	4	165
Bassik2017	ENSMUSG00000000686_Abhd15_U1B_29738.7	GTCAAATGCTTCAATTTCTC	NGG	chr11	77429061	+	Abhd15	0.265408992767334	0.358577013015747	1	0	5	26
Bassik2017	ENSMUSG00000000686_Abhd15_U1B_29739.8	GGTTTCCCCTTCTTCCAATC	NGG	chr11	77409606	+	Abhd15	0.324874013662338	0.323172986507416	1	0	2	27
Bassik2017	ENSMUSG00000000686_Abhd15_U1B_29740.9	GTAGGTATCCCAGCTGAT	NGG	chr11	77409264	-	Abhd15	0.999967992305756	0	1	1	8	141
Bassik2017	ENSMUSG00000000686_Abhd15_U1B_29741.10	GCTGTGGAAGAGTTCCGC	NGG	chr11	77409390	-	Abhd15	0.999734997749329	0	1	1	5	86
Bassik2017	ENSMUSG00000000690_Hoxb6_GEB_173493.1	GGAAGGACTCCTGCCCGC	NGG	chr11	96190065	-	Hoxb6	0.99108499288559	0	1	0	11	171
Bassik2017	ENSMUSG00000000690_Hoxb6_GEB_173494.2	GCTGCCGCTCTACTCGTC	NGG	chr11	96190073	+	Hoxb6	0.999890029430389	0	1	0	1	67
Bassik2017	ENSMUSG00000000690_Hoxb6_GEB_173495.3	GAAGGTGGAGTTCACGAAAT	NGG	chr11	96190031	-	Hoxb6	0.357982009649277	0.388190001249313	1	0	1	34
Bassik2017	ENSMUSG00000000690_Hoxb6_GEB_173496.4	GCCGCAAAGCCCTTGTCC	NGG	chr11	96190165	-	Hoxb6	0.998633980751038	0	1	0	10	120
Bassik2017	ENSMUSG00000000690_Hoxb6_GEB_173497.5	GCGCGGCTCGGGGTGGAA	NGG	chr11	96190313	-	Hoxb6	0.999432981014252	0	1	0	0	133
Bassik2017	ENSMUSG00000000690_Hoxb6_GEB_173498.6	GACCGCTGGGCCCAAAAG	NGG	chr11	96191517	-	Hoxb6	0.961606025695801	0	1	0	4	160
Bassik2017	ENSMUSG00000000690_Hoxb6_GEB_173499.7	GCCGCTCGGTCAGGCACA	NGG	chr11	96191643	-	Hoxb6	0.999400019645691	0	1	1	1	96
Bassik2017	ENSMUSG00000000690_Hoxb6_GEB_173500.8	GCTACCTGACCCGCCGG	NGG	chr11	96191584	+	Hoxb6	0.880949974060059	0	1	0	13	147
Bassik2017	ENSMUSG00000000690_Hoxb6_GEB_173501.9	GTGCGTCTCAGCTCAGTG	NGG	chr11	96191704	+	Hoxb6	0.962758004665375	0	1	0	18	231
Bassik2017	ENSMUSG00000000690_Hoxb6_GEB_173502.10	GGGTCTGGTAGCGTGTGT	NGG	chr11	96191553	-	Hoxb6	0.40081799030304	0	1	2	18	389
Bassik2017	ENSMUSG00000000693_Loxl3_U1A_173483.1	GCCCTATGAAGGTCGAG	NGG	chr6	83012620	+	Loxl3	1	0	1	1	13	380
Bassik2017	ENSMUSG00000000693_Loxl3_U1A_173484.2	GCTCCCGGCAGAGGACAT	NGG	chr6	83012720	-	Loxl3	0.921644985675812	0	1	0	9	176
Bassik2017	ENSMUSG00000000693_Loxl3_U1A_173485.3	GTGTGTGGTATTGCTGCCCA	NGG	chr6	83012475	+	Loxl3	0.182615995407105	0.498416990041733	1	0	4	40
Bassik2017	ENSMUSG00000000693_Loxl3_U1A_173486.4	GGGCCATATTTGGCACTA	NGG	chr6	83012769	-	Loxl3	0.995297014713287	0	1	0	66	293
Bassik2017	ENSMUSG00000000693_Loxl3_U1A_173487.5	GATTGTCCAACCAGATT	NGG	chr6	83014429	-	Loxl3	0.91915899515152	0	1	1	22	391
Bassik2017	ENSMUSG00000000693_Loxl3_U1A_173488.6	GTCTGTGCAGCTTCAGTGTG	NGG	chr6	83012517	+	Loxl3	0.124665997922421	0.54651802778244	1	0	5	77
Bassik2017	ENSMUSG00000000693_Loxl3_U1A_173489.7	GTGACTGTACCCATGATG	NGG	chr6	83014490	+	Loxl3	0.995449006557465	0	1	0	10	257
Bassik2017	ENSMUSG00000000693_Loxl3_U1A_173490.8	GAGAAACCGGGAAGGCGC	NGG	chr6	83014553	-	Loxl3	0.871169984340668	0	1	0	5	131
Bassik2017	ENSMUSG00000000693_Loxl3_U1A_173491.9	GAGGGCCTGGTTGAAGTC	NGG	chr6	83015453	+	Loxl3	0.98387998342514	0	1	0	14	193
Bassik2017	ENSMUSG00000000693_Loxl3_U1A_173492.10	GCATACCGCAGACTACG	NGG	chr6	83015546	-	Loxl3	0.9947389960289	0	1	0	5	120
Bassik2017	ENSMUSG00000000701_Tcl1b5_MU2B_107855.1	GTGTCTGTTGATCCCCAG	NGG	chr12	105142682	+	Tcl1b5	0.81157797574997	0	1	1	19	290
Bassik2017	ENSMUSG00000000701_Tcl1b5_MU2B_107856.2	GTGTGGATAGCTGTAAACG	NGG	chr12	105142763	+	Tcl1b5	0.999803006649017	0	1	0	3	56
Bassik2017	ENSMUSG00000000701_Tcl1b5_MU2B_107857.3	GTAGGCTCCTGGGGGAGTG	NGG	chr12	105145236	-	Tcl1b5	0.85870897769928	0	1	1	11	147
Bassik2017	ENSMUSG00000000701_Tcl1b5_MU2B_107858.4	GTTCCCGTGTATGTGTTCC	NGG	chr12	105145311	-	Tcl1b5	0.999588012695312	0	1	1	1	51
Bassik2017	ENSMUSG00000000701_Tcl1b5_MU2B_107859.5	GACCCTGGACATAATAAT	NGG	chr12	105146260	+	Tcl1b5	0.931217014789581	0	1	0	10	169
Bassik2017	ENSMUSG00000000701_Tcl1b5_MU2B_107860.6	GGAGGACTGGGAGTGGCCTC	NGG	chr12	105142718	-	Tcl1b5	0.105328999459744	0.244121998548508	1	0	2	63
Bassik2017	ENSMUSG00000000701_Tcl1b5_MU2B_107861.7	GAGGCCACTCCCAGTCCTCC	NGG	chr12	105142699	+	Tcl1b5	0.246739000082016	0.45710501074791	1	0	1	28
Bassik2017	ENSMUSG00000000701_Tcl1b5_MU2B_107862.8	GAGGACTGGGAGTGGCCTCT	NGG	chr12	105142717	-	Tcl1b5	0.148574993014336	0.37185201048851	1	0	3	44
Bassik2017	ENSMUSG00000000701_Tcl1b5_MU2B_107863.9	GCATATGACCACACTCCCCC	NGG	chr12	105145207	+	Tcl1b5	0.404183000326157	0.58179897069931	1	1	0	13
Bassik2017	ENSMUSG00000000701_Tcl1b5_MU2B_107864.10	GATGTGGAGATTAGAGTCC	NGG	chr12	105145273	+	Tcl1b5	0.960519015789032	0	1	0	9	115
Bassik2017	ENSMUSG00000000706_Btn1a1_MPA_107845.1	GGGTGAGCAGACAGACCAGG	NGG	chr13	23649304	+	Btn1a1	0.114261999726295	0.700136005878449	1	0	4	71
Bassik2017	ENSMUSG00000000706_Btn1a1_MPA_107846.2	GAGGTGCGGTCACATCGAA	NGG	chr13	23648725	+	Btn1a1	0.999864995479584	0	1	0	0	18
Bassik2017	ENSMUSG00000000706_Btn1a1_MPA_107847.3	GACAGACGAGGTCGACAG	NGG	chr13	23648628	-	Btn1a1	0.989605009555817	0	1	0	7	114
Bassik2017	ENSMUSG00000000706_Btn1a1_MPA_107848.4	GAGCCAGTGTTGGCCCTAGT	NGG	chr13	23648722	-	Btn1a1	0.328711986541748	0.471139013767242	1	0	1	17
Bassik2017	ENSMUSG00000000706_Btn1a1_MPA_107849.5	GAATACATGGAGCTGCTG	NGG	chr13	23648653	-	Btn1a1	0.992500007152557	0	1	1	30	382
Bassik2017	ENSMUSG00000000706_Btn1a1_MPA_107850.6	GCAGATGACGGAGTACCG	NGG	chr13	23648570	-	Btn1a1	0.975753009319305	0	1	0	9	56
Bassik2017	ENSMUSG00000000706_Btn1a1_MPA_107851.7	GCTTCTTGGACTCTGACG	NGG	chr13	23645784	+	Btn1a1	0.999508976936341	0	1	0	15	184
Bassik2017	ENSMUSG00000000706_Btn1a1_MPA_107852.8	GATCCTCAAATCAGTATGA	NGG	chr13	23645925	-	Btn1a1	0.999754011631012	0	1	0	2	62
Bassik2017	ENSMUSG00000000706_Btn1a1_MPA_107853.9	GAGCTGGAGTGCACCTCCTC	NGG	chr13	23645883	-	Btn1a1	0.306562006473541	0.40174600481987	1	0	1	21
Bassik2017	ENSMUSG00000000706_Btn1a1_MPA_107854.10	GAATATCCTCCTTGGCCA	NGG	chr13	23645701	-	Btn1a1	0.998113989830017	0	1	0	12	216
Bassik2017	ENSMUSG00000000708_Kat2b_ACOCA_107865.1	GCTTCTTGAAATAGCCGA	NGG	chr17	53966453	-	Kat2b	0.996538996696472	0	2	0	4	123
Bassik2017	ENSMUSG00000000708_Kat2b_ACOCA_107866.2	GGTCTCCTCTTGGTGGAGT	NGG	chr17	53917960	-	Kat2b	0.995881974697113	0	1	2	7	101
Bassik2017	ENSMUSG00000000708_Kat2b_ACOCA_107867.3	GGTAGAAGTACACTTGTT	NGG	chr17	53931516	-	Kat2b	0.992425978183747	0	1	1	11	194
Bassik2017	ENSMUSG00000000708_Kat2b_ACOCA_107868.4	GAATGTGTCAGAGGAAGAGA	NGG	chr17	53931401	+	Kat2b	0.023429200053215	0.544241011142731	1	0	10	288
Bassik2017	ENSMUSG00000000708_Kat2b_ACOCA_107869.5	GGGAGGCAGTGCTGGGGACC	NGG	chr17	53874398	-	Kat2b	0.0637151002883911	0.414121001958847	1	2	9	114
Bassik2017	ENSMUSG00000000708_Kat2b_ACOCA_107870.6	GCAGAGCTCCCGGCAGCGG	NGG	chr17	53874451	-	Kat2b	0.999840021133423	0	1	0	3	78
Bassik2017	ENSMUSG00000000708_Kat2b_ACOCA_107871.7	GGCCCGGATCGCCGTGAAGA	NGG	chr17	53874518	+	Kat2b	0.407303988933563	0.485267996788025	1	0	0	4
Bassik2017	ENSMUSG00000000708_Kat2b_ACOCA_107872.8	GAACAACTCTCATGCTCCCG	NGG	chr17	53955790	+	Kat2b	0.417820006608963	0.595193982124329	1	0	1	8
Bassik2017	ENSMUSG00000000708_Kat2b_ACOCA_107873.9	GGATGCAGAGGCTCTTCT	NGG	chr17	53951727	+	Kat2b	0.550202012062073	0	1	3	35	456
Bassik2017	ENSMUSG00000000708_Kat2b_ACOCA_107874.10	GAGGCAGACAACGATCGAGC	NGG	chr17	53939614	+	Kat2b	0.357569009065628	0.58501398563385	1	0	1	12
Bassik2017	ENSMUSG00000000711_Rab5b_TMMB_16028.1	GTCATCTAAACACACGGATT	NGG	chr10	128519180	+	Rab5b	0.356911987066269	0.468295007944107	1	1	0	9
Bassik2017	ENSMUSG00000000711_Rab5b_TMMB_16029.2	GGCAATAACAATGCTAGGGC	NGG	chr10	128518743	+	Rab5b	0.420816004276276	0.461383998394013	1	1	0	11
Bassik2017	ENSMUSG00000000711_Rab5b_TMMB_16030.3	GGCAGGCCGAAGTCGGGGTG	NGG	chr10	128515470	-	Rab5b	0.315315008163452	0.525492012500763	1	1	0	16
Bassik2017	ENSMUSG00000000711_Rab5b_TMMB_16031.4	GAGCGAACCCCAGAATCT	NGG	chr10	128515497	-	Rab5b	0.821635007858276	0	1	1	7	154
Bassik2017	ENSMUSG00000000711_Rab5b_TMMB_16032.5	GTTGTGTCATCTAAACACA	NGG	chr10	128519175	+	Rab5b	0.991490006446838	0	1	2	7	152
Bassik2017	ENSMUSG00000000711_Rab5b_TMMB_16033.6	GGGGTTGCCCATTGGGCC	NGG	chr10	128522739	+	Rab5b	0.998121023178101	0	3	0	3	100
Bassik2017	ENSMUSG00000000711_Rab5b_TMMB_16034.7	GTTCAAATTGGTCCTGCT	NGG	chr10	128522719	-	Rab5b	0.999136984348297	0	2	1	14	192
Bassik2017	ENSMUSG00000000711_Rab5b_TMMB_16035.8	GATTCTGGGGTTCGCTCTT	NGG	chr10	128515481	+	Rab5b	0.985224008560181	0	1	1	0	55
Bassik2017	ENSMUSG00000000711_Rab5b_TMMB_16036.9	GAGCGAACCCCAGAATCTGG	NGG	chr10	128515497	-	Rab5b	0.238077998161316	0.664960980415344	1	1	1	15
Bassik2017	ENSMUSG00000000711_Rab5b_TMMB_16037.10	GAGCGAACCCCAGAATCTG	NGG	chr10	128515497	-	Rab5b	0.935773015022278	0	1	1	3	58
Bassik2017	ENSMUSG00000000724_Cryba1_SPA_167092.1	GGAGACCCAGACTGTGCAGC	NGG	chr11	77616104	-	Cryba1	0.187391996383667	0.514684975147247	1	0	2	38
Bassik2017	ENSMUSG00000000724_Cryba1_SPA_167093.2	GCTCAGACCAACCCTATGCC	NGG	chr11	77614416	-	Cryba1	0.508692979812622	0.562412023544312	1	0	1	15
Bassik2017	ENSMUSG00000000724_Cryba1_SPA_167094.3	GAGAACTTCCAGGGCAAG	NGG	chr11	77613534	-	Cryba1	0.960129976272583	0	1	0	31	436
Bassik2017	ENSMUSG00000000724_Cryba1_SPA_167095.4	GTTCAGAGACATTTGGGC	NGG	chr11	77613477	+	Cryba1	0.998021006584168	0	1	0	19	248
Bassik2017	ENSMUSG00000000724_Cryba1_SPA_167096.5	GAGGAGAATACCCTCGAT	NGG	chr11	77611802	-	Cryba1	0.996976017951965	0	1	0	4	93
Bassik2017	ENSMUSG00000000724_Cryba1_SPA_167097.6	GATAATGTCCGGTCACTTA	NGG	chr11	77613468	-	Cryba1	0.988408029079437	0	1	0	1	16
Bassik2017	ENSMUSG00000000724_Cryba1_SPA_167098.7	GAACTGTTGCCCACAGAAGC	NGG	chr11	77611813	+	Cryba1	0.0984124019742012	0.540154993534088	1	0	10	78
Bassik2017	ENSMUSG00000000724_Cryba1_SPA_167099.8	GAGACGCTCAATATGAT	NGG	chr11	77611741	+	Cryba1	0.861248016357422	0	1	0	18	256
Bassik2017	ENSMUSG00000000724_Cryba1_SPA_167100.9	GCGGAACAGATGGGTCGGA	NGG	chr11	77611715	+	Cryba1	0.999158978462219	0	1	0	2	25
Bassik2017	ENSMUSG00000000724_Cryba1_SPA_167101.10	GAACTTTATTGGACGCCAGT	NGG	chr11	77610317	-	Cryba1	0.734432995319367	0.5922030210495	1	0	1	6
Bassik2017	ENSMUSG00000000730_Dnmt3l_GEA_23842.1	GGCGAGGCAGCGCATACTGC	NGG	chr10	77893151	-	Dnmt3l	0.92993301153183	0.459989994764328	1	0	0	2
Bassik2017	ENSMUSG00000000730_Dnmt3l_GEA_23843.2	GAGCTGTCGGAAGTCTCC	NGG	chr10	77885989	-	Dnmt3l	0.955685019493103	0	1	1	11	271
Bassik2017	ENSMUSG00000000730_Dnmt3l_GEA_23844.3	GCAAGAAGAAGGTGTCTCCC	NGG	chr10	77885945	-	Dnmt3l	0.188189998269081	0.578095972537994	1	0	0	39
Bassik2017	ENSMUSG00000000730_Dnmt3l_GEA_23845.4	GCCTGTCGGAGGCGAGGA	NGG	chr10	77886513	-	Dnmt3l	0.957949995994568	0	1	0	6	156
Bassik2017	ENSMUSG00000000730_Dnmt3l_GEA_23846.5	GGAAGCGGGTAGTTGTCTCT	NGG	chr10	77893235	-	Dnmt3l	0.642135977745056	0.576357007026672	1	0	0	9
Bassik2017	ENSMUSG00000000730_Dnmt3l_GEA_23847.6	GAAGTCAAAGTGAACCGA	NGG	chr10	77886763	+	Dnmt3l	0.989431023597717	0	1	0	9	188
Bassik2017	ENSMUSG00000000730_Dnmt3l_GEA_23848.7	GTGACCCTCCAGGATGTCCG	NGG	chr10	77895489	+	Dnmt3l	0.458914995193482	0.616900026798248	1	0	0	9
Bassik2017	ENSMUSG00000000730_Dnmt3l_GEA_23849.8	GGACAGTGTGGATGTGGTAC	NGG	chr10	77886447	+	Dnmt3l	0.25492599606514	0.489161998033524	1	0	1	30
Bassik2017	ENSMUSG00000000730_Dnmt3l_GEA_23850.9	GAACTCTCCAGGTGTACACT	NGG	chr10	77887682	+	Dnmt3l	0.341084986925125	0.652912020683289	1	0	0	22
Bassik2017	ENSMUSG00000000730_Dnmt3l_GEA_23851.10	GCATGCGCCCCTGACCCCAA	NGG	chr10	77899023	+	Dnmt3l	0.306100010871887	0.6283820271492	1	0	1	22
Bassik2017	ENSMUSG00000000731_Aire_GEB_23852.1	GCGGAAAGGCACTGTCTA	NGG	chr10	77879272	+	Aire	0.968707025051117	0	1	0	5	139
Bassik2017	ENSMUSG00000000731_Aire_GEB_23853.2	GAATGCTACGCCGTCTGCTG	NGG	chr10	77879340	-	Aire	0.417136013507843	0.58227801322937	1	0	0	7
Bassik2017	ENSMUSG00000000731_Aire_GEB_23854.3	GGATGGCCCCACTGTCCC	NGG	chr10	77878819	+	Aire	0.938297986984253	0	1	2	54	456
Bassik2017	ENSMUSG00000000731_Aire_GEB_23855.4	GTGGACCTAAACCAGTCC	NGG	chr10	77878503	-	Aire	0.993891000747681	0	1	0	6	123
Bassik2017	ENSMUSG00000000731_Aire_GEB_23856.5	GACGCTCCGTCTGAAGGAGA	NGG	chr10	77878907	-	Aire	0.393112003803253	0.575751006603241	1	0	0	9
Bassik2017	ENSMUSG00000000731_Aire_GEB_23857.6	GCAGGGCGTGGAAGGCCTGG	NGG	chr10	77878855	+	Aire	0.0804445967078209	0.639697015285492	1	3	1	56
Bassik2017	ENSMUSG00000000731_Aire_GEB_23858.7	GCCTGCATAGCATCCTGGA	NGG	chr10	77878767	-	Aire	0.997053980827332	0	2	0	6	90
Bassik2017	ENSMUSG00000000731_Aire_GEB_23859.8	GTTGCTGGTGGGGTGGCTCG	NGG	chr10	77878379	+	Aire	0.159283995628357	0.516000986099243	1	0	0	39
Bassik2017	ENSMUSG00000000731_Aire_GEB_23860.9	GGGCTGGAGACGCTCTTTG	NGG	chr10	77878352	+	Aire	0.994538009166718	0	1	0	5	75
Bassik2017	ENSMUSG00000000731_Aire_GEB_23861.10	GATCCAAGAAGTGCATTC	NGG	chr10	77875909	-	Aire	0.867025971412659	0	1	0	9	230
Bassik2017	ENSMUSG00000000732_Icosl_U1A_23862.1	GTTCCCAAGGACACAAAACA	NGG	chr10	77907020	-	Icosl	0.174061998724937	0.691510021686554	1	0	2	64
Bassik2017	ENSMUSG00000000732_Icosl_U1A_23863.2	GTTGAAATGGCGTCTGTG	NGG	chr10	77907653	-	Icosl	0.990354001522064	0	1	0	10	202
Bassik2017	ENSMUSG00000000732_Icosl_U1A_23864.3	GAAGCTCCATGTTTCTAGC	NGG	chr10	77907039	+	Icosl	0.997475981712341	0	1	1	2	57
Bassik2017	ENSMUSG00000000732_Icosl_U1A_23865.4	GTAAGTCACCGAAACTTC	NGG	chr10	77907710	-	Icosl	0.981808006763458	0	1	1	4	105
Bassik2017	ENSMUSG00000000732_Icosl_U1A_23866.5	GAAGTCGGTGCAATGGT	NGG	chr10	77907585	+	Icosl	0.731835007667542	0	1	1	19	464
Bassik2017	ENSMUSG00000000732_Icosl_U1A_23867.6	GATCCCTGGAGACTTGTA	NGG	chr10	77907737	-	Icosl	0.997070014476776	0	1	0	46	333
Bassik2017	ENSMUSG00000000732_Icosl_U1A_23868.7	GAGTGGTCTGTATGTCTAT	NGG	chr10	77907656	+	Icosl	0.997138023376465	0	1	0	7	180
Bassik2017	ENSMUSG00000000732_Icosl_U1A_23869.8	GTTGTGTTGATCCAATAC	NGG	chr10	77909660	-	Icosl	0.942113995552063	0	1	0	4	202
Bassik2017	ENSMUSG00000000732_Icosl_U1A_23870.9	GTGCTGATTACATCATAC	NGG	chr10	77909741	-	Icosl	0.964928984642029	0	1	0	8	140
Bassik2017	ENSMUSG00000000732_Icosl_U1A_23871.10	GCCCGGGTTGGAGCTATCAG	NGG	chr10	77909589	-	Icosl	0.490592002868652	0.598246991634369	1	0	0	7
Bassik2017	ENSMUSG00000000738_Spg7_SPA_23822.1	GTACTGAGGGAGTTCAGC	NGG	chr8	123800589	-	Spg7	0.999906003475189	0	1	0	7	203
Bassik2017	ENSMUSG00000000738_Spg7_SPA_23823.2	GTGGGGGCAGTATTTCCT	NGG	chr8	123800592	+	Spg7	0.905757009983063	0	1	0	14	268
Bassik2017	ENSMUSG00000000738_Spg7_SPA_23824.3	GACCAGATGTACCGAGAG	NGG	chr8	123800513	+	Spg7	0.830461978912354	0	1	2	3	140
Bassik2017	ENSMUSG00000000738_Spg7_SPA_23825.4	GTGTCCTACAAGCGGAC	NGG	chr8	123803697	+	Spg7	0.993512988090515	0	1	0	13	200
Bassik2017	ENSMUSG00000000738_Spg7_SPA_23826.5	GTCATCCCCAGGGCGTAG	NGG	chr8	123804579	-	Spg7	0.991070985794067	0	1	0	11	156
Bassik2017	ENSMUSG00000000738_Spg7_SPA_23827.6	GCCTTGCTGCTGCTTCGC	NGG	chr8	123792274	+	Spg7	0.998790979385376	0	1	0	14	244
Bassik2017	ENSMUSG00000000738_Spg7_SPA_23828.7	GGCTGGCCCTGATGTAT	NGG	chr8	123803590	+	Spg7	0.97443699836731	0	1	2	49	714
Bassik2017	ENSMUSG00000000738_Spg7_SPA_23829.8	GCCCCGGACGAGAGGCCT	NGG	chr8	123792374	-	Spg7	0.985153019428253	0	1	0	0	84
Bassik2017	ENSMUSG00000000738_Spg7_SPA_23830.9	GACTTTGTCAACGAGATGC	NGG	chr8	123800615	+	Spg7	0.996619999408722	0	1	0	0	40
Bassik2017	ENSMUSG00000000738_Spg7_SPA_23831.10	GGGCCAACCGGAGTCCCG	NGG	chr8	123792419	-	Spg7	0.998328983783722	0	1	0	4	52
Bassik2017	ENSMUSG00000000739_Sult5a1_MU2B_23832.1	GGGGTGTGTATGAATCCT	NGG	chr8	123884251	+	Sult5a1	0.763202011585236	0	1	0	14	208
Bassik2017	ENSMUSG00000000739_Sult5a1_MU2B_23833.2	GACGCCATCGAAGATTTCAG	NGG	chr8	123884277	+	Sult5a1	0.347532004117966	0.708872973918915	1	0	0	8
Bassik2017	ENSMUSG00000000739_Sult5a1_MU2B_23834.3	GAAGGAGCAAGCCGCTTTCA	NGG	chr8	123884223	+	Sult5a1	0.405227988958359	0.445275992155075	1	0	0	18
Bassik2017	ENSMUSG00000000739_Sult5a1_MU2B_23835.4	GTACCACCTGGATGCAGC	NGG	chr8	123876171	-	Sult5a1	0.999580979347229	0	1	0	11	155
Bassik2017	ENSMUSG00000000739_Sult5a1_MU2B_23836.5	GCTCTATCCAGGGCACGC	NGG	chr8	123876070	+	Sult5a1	0.979597985744476	0	1	1	3	109
Bassik2017	ENSMUSG00000000739_Sult5a1_MU2B_23837.6	GGAATGGAGGCTATCGA	NGG	chr8	123876044	+	Sult5a1	0.960546016693115	0	1	0	21	541
Bassik2017	ENSMUSG00000000739_Sult5a1_MU2B_23838.7	GTCCTTTGGCGTTCAAGT	NGG	chr8	123875989	+	Sult5a1	0.998004019260406	0	1	0	2	105
Bassik2017	ENSMUSG00000000739_Sult5a1_MU2B_23839.8	GAGTCTTATCTTCTGTGA	NGG	chr8	123876146	-	Sult5a1	0.479588001966477	0	1	1	20	430
Bassik2017	ENSMUSG00000000739_Sult5a1_MU2B_23840.9	GGACATCCTTGGGGTTCC	NGG	chr8	123875141	+	Sult5a1	0.973756015300751	0	1	1	19	294
Bassik2017	ENSMUSG00000000739_Sult5a1_MU2B_23841.10	GTGGATGAGTTTCTCGA	NGG	chr8	123875072	-	Sult5a1	0.994728982448578	0	1	3	66	1161
Bassik2017	ENSMUSG00000000740_Rpl13_TMMA_217565.1	GCGACGCGCTTTCGCCTGCC	NGG	chr8	123829613	-	Rpl13	0.13188000023365	0.397617012262344	3	5	2	7
Bassik2017	ENSMUSG00000000740_Rpl13_TMMA_217566.2	GGCTGGCATCCACAAGAAAG	NGG	chr8	123829923	+	Rpl13	0.0517768003046513	0.584913015365601	4	9	12	36
Bassik2017	ENSMUSG00000000740_Rpl13_TMMA_217567.3	GCGACGCGCTTTCGCCTGC	NGG	chr8	123829613	-	Rpl13	0.999882996082306	0	3	7	3	3
Bassik2017	ENSMUSG00000000740_Rpl13_TMMA_217568.4	GAAAGTGGCTCGCACCAT	NGG	chr8	123829938	+	Rpl13	0.953258991241455	0	4	5	16	90
Bassik2017	ENSMUSG00000000740_Rpl13_TMMA_217569.5	GCGGATCTTGCGCGCCGGC	NGG	chr8	123829498	-	Rpl13	0.999940991401672	0	5	5	4	6
Bassik2017	ENSMUSG00000000740_Rpl13_TMMA_217570.6	GGGCATTGGCACGGGCCATT	NGG	chr8	123831872	-	Rpl13	0.0833451002836227	0.451591998338699	6	7	2	4
Bassik2017	ENSMUSG00000000740_Rpl13_TMMA_217571.7	GTATCATGCCATTCCGGC	NGG	chr8	123829424	-	Rpl13	0.999904990196228	0	6	3	11	56
Bassik2017	ENSMUSG00000000740_Rpl13_TMMA_217572.8	GTATCATGCCATTCCGGCT	NGG	chr8	123829424	-	Rpl13	0.998789012432098	0	6	4	11	23
Bassik2017	ENSMUSG00000000740_Rpl13_TMMA_217573.9	GCTTCAGTATCATGCCATTC	NGG	chr8	123829430	-	Rpl13	0.0636008009314537	0.417490005493164	6	6	12	21
Bassik2017	ENSMUSG00000000740_Rpl13_TMMA_217574.10	GCCTGATGGGGCCGGACGCG	NGG	chr8	123829647	-	Rpl13	0.100493997335434	0.40235498547554	6	3	4	5
Bassik2017	ENSMUSG00000000743_Chmp1a_TMMB_217575.1	GAAAAATGTGGAGTGTGCCC	NGG	chr8	123934837	-	Chmp1a	0.190170004963875	0.607235014438629	1	0	1	29
Bassik2017	ENSMUSG00000000743_Chmp1a_TMMB_217576.2	GCCATCCGCAAGAAGAATGA	NGG	chr8	123934800	-	Chmp1a	0.259433001279831	0.552456974983215	1	0	2	14
Bassik2017	ENSMUSG00000000743_Chmp1a_TMMB_217577.3	GAGGCGTGGTCAGCGTGG	NGG	chr8	123933024	+	Chmp1a	0.957243025302887	0	1	4	7	148
Bassik2017	ENSMUSG00000000743_Chmp1a_TMMB_217578.4	GATGGACAGGTTTGAGCAGC	NGG	chr8	123934259	-	Chmp1a	0.186993002891541	0.481202006340027	1	1	3	39
Bassik2017	ENSMUSG00000000743_Chmp1a_TMMB_217579.5	GAAAAATGTGGAGTGTGCC	NGG	chr8	123934837	-	Chmp1a	0.995450973510742	0	1	1	1	120
Bassik2017	ENSMUSG00000000743_Chmp1a_TMMB_217580.6	GGTGTAAATTGGCTCCGAA	NGG	chr8	123934779	-	Chmp1a	0.99947202205658	0	1	0	0	20
Bassik2017	ENSMUSG00000000743_Chmp1a_TMMB_217581.7	GTCCACACGGGAGGCCATT	NGG	chr8	123934744	+	Chmp1a	0.992928981781006	0	1	0	3	23
Bassik2017	ENSMUSG00000000743_Chmp1a_TMMB_217582.8	GCGTGGTGGCAGAGCTCA	NGG	chr8	123933036	+	Chmp1a	0.910522997379303	0	1	1	23	412
Bassik2017	ENSMUSG00000000743_Chmp1a_TMMB_217583.9	GCTGGAGAAACTGGCCAAGA	NGG	chr8	123935822	-	Chmp1a	0.118400000035763	0.512935996055603	2	0	3	59
Bassik2017	ENSMUSG00000000743_Chmp1a_TMMB_217584.10	GCTCCGAATGGCCTCCCGTG	NGG	chr8	123934768	-	Chmp1a	0.928215980529785	0.601888000965118	1	0	1	1
Bassik2017	ENSMUSG00000000751_Rpa1_ACOCB_74024.1	GGTGGGACACCTGAGCGA	NGG	chr11	75239081	-	Rpa1	0.73360401391983	0	1	0	18	176
Bassik2017	ENSMUSG00000000751_Rpa1_ACOCB_74025.2	GCTGAACACCCTGGTCGA	NGG	chr11	75231204	-	Rpa1	0.999352991580963	0	1	0	4	106
Bassik2017	ENSMUSG00000000751_Rpa1_ACOCB_74026.3	GACGTTGGATTAAAGATT	NGG	chr11	75219540	-	Rpa1	0.984295010566711	0	1	0	1	153
Bassik2017	ENSMUSG00000000751_Rpa1_ACOCB_74027.4	GACCTATTCCCTGTAGAAAT	NGG	chr11	75231900	+	Rpa1	0.281212985515595	0.478383988142014	1	0	1	13
Bassik2017	ENSMUSG00000000751_Rpa1_ACOCB_74028.5	GGCCAGCAACTGTGTCTGCC	NGG	chr11	75231174	-	Rpa1	0.182295992970467	0.41356098651886	1	0	2	30
Bassik2017	ENSMUSG00000000751_Rpa1_ACOCB_74029.6	GCCATTTGGAAAACCTGC	NGG	chr11	75207028	-	Rpa1	0.98107498884201	0	1	2	15	291
Bassik2017	ENSMUSG00000000751_Rpa1_ACOCB_74030.7	GACTGCTCATGAGTGAT	NGG	chr11	75231888	-	Rpa1	0.958675980567932	0	1	1	48	614
Bassik2017	ENSMUSG00000000751_Rpa1_ACOCB_74031.8	GCAAGCCCCAGCCACAGAAT	NGG	chr11	75209272	-	Rpa1	0.129654005169868	0.504567980766296	1	0	1	63
Bassik2017	ENSMUSG00000000751_Rpa1_ACOCB_74032.9	GGGAATTACTCCAGGTG	NGG	chr11	75205682	+	Rpa1	0.589101016521454	0	1	1	28	507
Bassik2017	ENSMUSG00000000751_Rpa1_ACOCB_74033.10	GCTGGCGATGGGCACCACTT	NGG	chr11	75206950	+	Rpa1	0.6839280128479	0.45245298743248	1	0	0	10
Bassik2017	ENSMUSG00000000753_Serpinf1_SPA_74014.1	GGTGCTACTCCTCTGGAC	NGG	chr11	75308803	-	Serpinf1	0.999863982200623	0	1	0	9	138
Bassik2017	ENSMUSG00000000753_Serpinf1_SPA_74015.2	GAGCTGCTGGGGACGTTC	NGG	chr11	75308738	+	Serpinf1	0.980785012245178	0	1	0	17	223
Bassik2017	ENSMUSG00000000753_Serpinf1_SPA_74016.3	GCCCGTGCTGTCCGGGACTG	NGG	chr11	75307227	+	Serpinf1	0.361387997865677	0.488911002874374	1	0	0	21
Bassik2017	ENSMUSG00000000753_Serpinf1_SPA_74017.4	GGAGGAGGACCCCTTCTTCA	NGG	chr11	75307215	-	Serpinf1	0.15353199839592	0.479481995105743	1	0	0	50
Bassik2017	ENSMUSG00000000753_Serpinf1_SPA_74018.5	GGACGTTGCCCGTTGGGC	NGG	chr11	75307103	+	Serpinf1	1	0	1	0	2	32
Bassik2017	ENSMUSG00000000753_Serpinf1_SPA_74019.6	GCCCCTCTGGAGAAGTCCTA	NGG	chr11	75305923	-	Serpinf1	0.342274993658066	0.405916005373001	1	0	1	25
Bassik2017	ENSMUSG00000000753_Serpinf1_SPA_74020.7	GAACAGAGTCTGTCATTCAC	NGG	chr11	75306543	-	Serpinf1	0.179043993353844	0.545527994632721	1	0	2	32
Bassik2017	ENSMUSG00000000753_Serpinf1_SPA_74021.8	GGTGCTGTGGATGTCAGGGT	NGG	chr11	75306476	+	Serpinf1	0.132370993494988	0.612581014633179	1	0	3	61
Bassik2017	ENSMUSG00000000753_Serpinf1_SPA_74022.9	GCACTCTTGAGGTTCTTCTC	NGG	chr11	75306423	+	Serpinf1	0.212101995944977	0.393355995416641	1	0	2	30
Bassik2017	ENSMUSG00000000753_Serpinf1_SPA_74023.10	GGAGATTAACAACTGGGTGC	NGG	chr11	75305855	-	Serpinf1	0.475688010454178	0.526253998279572	1	0	0	14
Bassik2017	ENSMUSG00000000759_Tubgcp3_ACOCB_74004.1	GTTTGCTGTGAGAGTTAT	NGG	chr8	12714016	-	Tubgcp3	0.903312027454376	0	1	2	41	343
Bassik2017	ENSMUSG00000000759_Tubgcp3_ACOCB_74005.2	GTTGGGCGACTTCTGATC	NGG	chr8	12722000	+	Tubgcp3	1	0	1	0	1	52
Bassik2017	ENSMUSG00000000759_Tubgcp3_ACOCB_74006.3	GGCGTCGAGTGAGCGTCTCT	NGG	chr8	12707598	+	Tubgcp3	0.991908013820648	0.489408999681473	1	0	0	1
Bassik2017	ENSMUSG00000000759_Tubgcp3_ACOCB_74007.4	GTGGAGCTCTGAAAACAGTG	NGG	chr8	12711317	+	Tubgcp3	0.0815910995006561	0.797891020774841	1	0	0	66
Bassik2017	ENSMUSG00000000759_Tubgcp3_ACOCB_74008.5	GGCCCAGGATCCGGCAGCAC	NGG	chr8	12721963	+	Tubgcp3	0.517161011695862	0.455525994300842	1	0	0	11
Bassik2017	ENSMUSG00000000759_Tubgcp3_ACOCB_74009.6	GTGAGGACCCTCGCAAGC	NGG	chr8	12708327	-	Tubgcp3	0.98691600561142	0	1	0	4	99
Bassik2017	ENSMUSG00000000759_Tubgcp3_ACOCB_74010.7	GGCCTGCGACAGCAGTTG	NGG	chr8	12705946	-	Tubgcp3	0.991814970970154	0	1	0	9	135
Bassik2017	ENSMUSG00000000759_Tubgcp3_ACOCB_74011.8	GCACAGGTGTGGGGCCACTA	NGG	chr8	12707461	+	Tubgcp3	0.283957988023758	0.504073023796082	1	0	0	21
Bassik2017	ENSMUSG00000000759_Tubgcp3_ACOCB_74012.9	GTCTCATCAAGCTCCAGGAG	NGG	chr8	12705974	-	Tubgcp3	0.274780005216599	0.592961013317108	1	0	2	23
Bassik2017	ENSMUSG00000000759_Tubgcp3_ACOCB_74013.10	GAGGTAGGGGTTTGTGAAGA	NGG	chr8	12705870	+	Tubgcp3	0.0835684016346932	0.434491991996765	1	0	3	73
Bassik2017	ENSMUSG00000000766_Oprm1_DTKPB_48923.1	GTGCGGTTAGGACCGCAT	NGG	chr10	6739016	-	Oprm1	0.997762024402618	0	1	0	0	18
Bassik2017	ENSMUSG00000000766_Oprm1_DTKPB_48924.2	GGACAGCAGCGCCGGCCCA	NGG	chr10	6738876	+	Oprm1	0.997829020023346	0	1	0	1	52
Bassik2017	ENSMUSG00000000766_Oprm1_DTKPB_48925.3	GAGCAACTTGCAGGAGCTAA	NGG	chr10	6738941	-	Oprm1	0.19675999879837	0.512286007404327	1	0	1	34
Bassik2017	ENSMUSG00000000766_Oprm1_DTKPB_48926.4	GAGTGTTAACTACCTGAT	NGG	chr10	6778971	+	Oprm1	0.999765992164612	0	1	0	8	127
Bassik2017	ENSMUSG00000000766_Oprm1_DTKPB_48927.5	GAAAGGGCAGCGTGCTAG	NGG	chr10	6778969	-	Oprm1	0.98444002866745	0	1	1	3	194
Bassik2017	ENSMUSG00000000766_Oprm1_DTKPB_48928.6	GGAAGGGCTGCCGGTCTG	NGG	chr10	6739065	-	Oprm1	0.994621992111206	0	1	0	14	239
Bassik2017	ENSMUSG00000000766_Oprm1_DTKPB_48929.7	GGTCACAGCCATCACCATCA	NGG	chr10	6739068	+	Oprm1	0.125860005617142	0.581466019153595	1	0	1	49
Bassik2017	ENSMUSG00000000766_Oprm1_DTKPB_48930.8	GAGATCACGATCTTGCAG	NGG	chr10	6779033	-	Oprm1	0.998064994812012	0	1	0	11	110
Bassik2017	ENSMUSG00000000766_Oprm1_DTKPB_48931.9	GCCACCCGGTCAAGGCCC	NGG	chr10	6779108	+	Oprm1	0.999668002128601	0	1	0	1	115
Bassik2017	ENSMUSG00000000766_Oprm1_DTKPB_48932.10	GTAGCGGTCTACACTCA	NGG	chr10	6779097	-	Oprm1	0.976431012153626	0	1	0	7	216
Bassik2017	ENSMUSG00000000776_Polr3d_ACOCA_133551.1	GTCGGAAGGAAACGCGGC	NGG	chr14	70680552	-	Polr3d	0.995860993862152	0	1	0	0	32
Bassik2017	ENSMUSG00000000776_Polr3d_ACOCA_133552.2	GGGCGTAAGCGGGGGTGC	NGG	chr14	70680444	+	Polr3d	0.755672991275787	0	1	0	2	81
Bassik2017	ENSMUSG00000000776_Polr3d_ACOCA_133553.3	GCGACCCCTTCTCTCTGG	NGG	chr14	70680507	-	Polr3d	0.535286009311676	0	1	1	16	328
Bassik2017	ENSMUSG00000000776_Polr3d_ACOCA_133554.4	GCGTGAGGGTCACGGACG	NGG	chr14	70678837	-	Polr3d	0.998787999153137	0	1	0	3	51
Bassik2017	ENSMUSG00000000776_Polr3d_ACOCA_133555.5	GGAACTGGGATAAGACCG	NGG	chr14	70678600	-	Polr3d	0.970529019832611	0	1	0	12	154
Bassik2017	ENSMUSG00000000776_Polr3d_ACOCA_133556.6	GGAAAAGCGTGAACGGGACA	NGG	chr14	70678867	-	Polr3d	0.389795988798142	0.594434022903442	1	0	2	16
Bassik2017	ENSMUSG00000000776_Polr3d_ACOCA_133557.7	GGGACTGGATCACTTCCGGG	NGG	chr14	70678788	+	Polr3d	0.421642988920212	0.747632026672363	1	0	2	7
Bassik2017	ENSMUSG00000000776_Polr3d_ACOCA_133558.8	GATGTTGATGATATGAGA	NGG	chr14	70678542	+	Polr3d	0.868229985237122	0	1	0	34	523
Bassik2017	ENSMUSG00000000776_Polr3d_ACOCA_133559.9	GCATGCGCAGGATCTGCT	NGG	chr14	70678490	+	Polr3d	0.994635999202728	0	1	0	29	297
Bassik2017	ENSMUSG00000000776_Polr3d_ACOCA_133560.10	GTGTGTCATTCTTTAGCCCC	NGG	chr14	70678173	+	Polr3d	0.259104996919632	0.501311004161835	1	0	1	23
Bassik2017	ENSMUSG00000000782_Tcf7_ACOCA_99823.1	GCCCTACCCACCGGCCTC	NGG	chr11	52173002	-	Tcf7	0.992788970470428	0	1	0	6	163
Bassik2017	ENSMUSG00000000782_Tcf7_ACOCA_99824.2	GCCCGGCCAGCCTCCACA	NGG	chr11	52152442	-	Tcf7	0.998026013374329	0	1	0	8	214
Bassik2017	ENSMUSG00000000782_Tcf7_ACOCA_99825.3	GCTGAAATGTTCGTAGAG	NGG	chr11	52152385	+	Tcf7	0.996873021125794	0	1	0	7	128
Bassik2017	ENSMUSG00000000782_Tcf7_ACOCA_99826.4	GCAGACCCCCGATCTCTC	NGG	chr11	52151431	-	Tcf7	0.914614021778107	0	1	0	11	107
Bassik2017	ENSMUSG00000000782_Tcf7_ACOCA_99827.5	GTCCGCTGGTGCAGGGGTG	NGG	chr11	52152355	+	Tcf7	0.969190001487732	0	1	0	0	92
Bassik2017	ENSMUSG00000000782_Tcf7_ACOCA_99828.6	GAGCTGTCCCATGCTGCCTG	NGG	chr11	52151374	+	Tcf7	0.139905005693436	0.559349000453949	1	1	1	46
Bassik2017	ENSMUSG00000000782_Tcf7_ACOCA_99829.7	GCTGTCTATATCCGCAGGAA	NGG	chr11	52149722	+	Tcf7	0.456550002098084	0.566188991069794	1	0	0	9
Bassik2017	ENSMUSG00000000782_Tcf7_ACOCA_99830.8	GCTGGGATCTGGTGTACC	NGG	chr11	52148608	-	Tcf7	0.994921982288361	0	1	0	20	215
Bassik2017	ENSMUSG00000000782_Tcf7_ACOCA_99831.9	GGCCATTGTGCCCTCCTC	NGG	chr11	52148563	-	Tcf7	0.943072974681854	0	1	0	16	283
Bassik2017	ENSMUSG00000000782_Tcf7_ACOCA_99832.10	GAGGGGTTTCTTGATGAC	NGG	chr11	52147874	+	Tcf7	0.987897992134094	0	1	0	8	194
Bassik2017	ENSMUSG00000000787_Ddx3x_SPA_99803.1	GTGGCAGTGGAAAATGCGCT	NGG	chrX	13147360	+	Ddx3x	0.374536991119385	0.524248003959656	1	0	1	21
Bassik2017	ENSMUSG00000000787_Ddx3x_SPA_99804.2	GAGGTGGAAATAGTCGC	NGG	chrX	13153540	+	Ddx3x	0.828320026397705	0	1	0	15	382
Bassik2017	ENSMUSG00000000787_Ddx3x_SPA_99805.3	GTTATATCCCACCTCATTTA	NGG	chrX	13151159	+	Ddx3x	0.728298008441925	0.183627992868423	1	0	0	12
Bassik2017	ENSMUSG00000000787_Ddx3x_SPA_99806.4	GACAAAGACAGTTCAGGG	NGG	chrX	13152280	+	Ddx3x	0.861189007759094	0	1	1	41	495
Bassik2017	ENSMUSG00000000787_Ddx3x_SPA_99807.5	GAGATCGTGGAAGTGGATCA	NGG	chrX	13152377	+	Ddx3x	0.679064989089966	0.512232005596161	1	0	1	8
Bassik2017	ENSMUSG00000000787_Ddx3x_SPA_99808.6	GGAGACTATGATGGCATTGG	NGG	chrX	13153482	+	Ddx3x	0.286630004644394	0.53363299369812	1	1	1	22
Bassik2017	ENSMUSG00000000787_Ddx3x_SPA_99809.7	GTTGCCTGTTGCTTCGAC	NGG	chrX	13153777	-	Ddx3x	0.999993026256561	0	1	1	3	78
Bassik2017	ENSMUSG00000000787_Ddx3x_SPA_99810.8	GTTCCAATCGTTCACTTGGT	NGG	chrX	13153620	-	Ddx3x	0.286224007606506	0.554826021194458	1	0	2	8
Bassik2017	ENSMUSG00000000787_Ddx3x_SPA_99811.9	GATCTATGCTGATGGTCC	NGG	chrX	13154560	+	Ddx3x	0.998609006404877	0	1	1	13	175
Bassik2017	ENSMUSG00000000787_Ddx3x_SPA_99812.10	GGATCACGGGGTGATTCAAG	NGG	chrX	13152337	+	Ddx3x	0.607249975204468	0.597792029380798	1	1	0	3
Bassik2017	ENSMUSG00000000791_Il12rb1_U2A_195982.1	GTAGCAACTCAAGTTCCT	NGG	chr8	71263232	-	Il12rb1	0.998560011386871	0	1	0	17	242
Bassik2017	ENSMUSG00000000791_Il12rb1_U2A_195983.2	GGTGTGGGTATGGTTCGG	NGG	chr8	71263709	-	Il12rb1	0.99975997209549	0	1	0	5	277
Bassik2017	ENSMUSG00000000791_Il12rb1_U2A_195984.3	GGCAGTATGATGGCCCTG	NGG	chr8	71263264	+	Il12rb1	0.998957991600037	0	1	2	16	285
Bassik2017	ENSMUSG00000000791_Il12rb1_U2A_195985.4	GAACTGCACAGTGCGGTC	NGG	chr8	71263763	-	Il12rb1	0.979058027267456	0	1	0	6	176
Bassik2017	ENSMUSG00000000791_Il12rb1_U2A_195986.5	GAGGAAGGTGATGTGTTTGC	NGG	chr8	71261242	-	Il12rb1	0.126580998301506	0.429690986871719	1	0	1	54
Bassik2017	ENSMUSG00000000791_Il12rb1_U2A_195987.6	GTTGACCTTGGACAGCAC	NGG	chr8	71263802	-	Il12rb1	0.99058198928833	0	1	0	14	216
Bassik2017	ENSMUSG00000000791_Il12rb1_U2A_195988.7	GGACATGATGGGGCTGGCA	NGG	chr8	71261197	+	Il12rb1	0.999823987483978	0	1	0	6	169
Bassik2017	ENSMUSG00000000791_Il12rb1_U2A_195989.8	GGTACTGGGATATCTTCT	NGG	chr8	71263863	-	Il12rb1	0.843784987926483	0	1	0	14	312
Bassik2017	ENSMUSG00000000791_Il12rb1_U2A_195990.9	GGAGCACTCATAGTCTGTCT	NGG	chr8	71263262	-	Il12rb1	0.31224599480629	0.498784989118576	1	0	1	17
Bassik2017	ENSMUSG00000000791_Il12rb1_U2A_195991.10	GGCAGTTGCGAATGGAC	NGG	chr8	71265169	+	Il12rb1	0.995009005069733	0	1	0	13	339
Bassik2017	ENSMUSG00000000792_Slc5a5_MPB_184645.1	GCTGGTGTCCACGGGCAT	NGG	chr8	71345233	-	Slc5a5	0.99285501241684	0	1	1	9	203
Bassik2017	ENSMUSG00000000792_Slc5a5_MPB_184646.2	GACTTCTTCACCGGGGGC	NGG	chr8	71345169	-	Slc5a5	0.932669997215271	0	1	0	6	83
Bassik2017	ENSMUSG00000000792_Slc5a5_MPB_184647.3	GCGGAGGCAGCGCGCTA	NGG	chr8	71345073	-	Slc5a5	0.991935014724731	0	1	1	10	214
Bassik2017	ENSMUSG00000000792_Slc5a5_MPB_184648.4	GCCGATCTTCTACCGCCT	NGG	chr8	71344987	-	Slc5a5	0.998073995113373	0	1	0	1	35
Bassik2017	ENSMUSG00000000792_Slc5a5_MPB_184649.5	GCTGGCGGCAGTGCCTGT	NGG	chr8	71345146	-	Slc5a5	0.996824026107788	0	1	0	10	203
Bassik2017	ENSMUSG00000000792_Slc5a5_MPB_184650.6	GGTTGTGGTAATGCTCGT	NGG	chr8	71342976	-	Slc5a5	0.997712016105652	0	1	0	3	81
Bassik2017	ENSMUSG00000000792_Slc5a5_MPB_184651.7	GACCGGGTTGGACATCT	NGG	chr8	71343823	-	Slc5a5	0.947111010551453	0	1	1	10	449
Bassik2017	ENSMUSG00000000792_Slc5a5_MPB_184652.8	GGCTGAAGCGCAGTTCT	NGG	chr8	71344339	+	Slc5a5	0.977092027664185	0	1	0	24	571
Bassik2017	ENSMUSG00000000792_Slc5a5_MPB_184653.9	GGTGTGGCTCTCCATGTA	NGG	chr8	71342290	-	Slc5a5	0.810411989688873	0	1	0	12	272
Bassik2017	ENSMUSG00000000792_Slc5a5_MPB_184654.10	GCAGATGATTCCTGTGGAC	NGG	chr8	71343775	+	Slc5a5	0.999387979507446	0	1	0	4	94
Bassik2017	ENSMUSG00000000794_Kcnn3_DTKPA_184635.1	GATGGACAGGGACACTTG	NGG	chr3	89427848	-	Kcnn3	0.698463976383209	0	1	0	26	476
Bassik2017	ENSMUSG00000000794_Kcnn3_DTKPA_184636.2	GGGCACTTCCATGACTCGG	NGG	chr3	89427787	+	Kcnn3	0.993259012699127	0	1	0	1	40
Bassik2017	ENSMUSG00000000794_Kcnn3_DTKPA_184637.3	GGTGCCGGCTGCCTCCAC	NGG	chr3	89428243	-	Kcnn3	0.998108983039856	0	1	1	9	210
Bassik2017	ENSMUSG00000000794_Kcnn3_DTKPA_184638.4	GTCCCGCCGGTGCACCAG	NGG	chr3	89428275	-	Kcnn3	0.983009994029999	0	1	0	2	36
Bassik2017	ENSMUSG00000000794_Kcnn3_DTKPA_184639.5	GCAAGGGTCCCGGAGGCTGC	NGG	chr3	89427934	-	Kcnn3	0.166739001870155	0.266743987798691	1	0	1	22
Bassik2017	ENSMUSG00000000794_Kcnn3_DTKPA_184640.6	GTACTTCCCTTGTGTGAT	NGG	chr3	89472258	-	Kcnn3	0.883535981178284	0	1	0	10	229
Bassik2017	ENSMUSG00000000794_Kcnn3_DTKPA_184641.7	GAAGAACTTGTACTCTCC	NGG	chr3	89516749	-	Kcnn3	0.535084009170532	0	1	0	10	225
Bassik2017	ENSMUSG00000000794_Kcnn3_DTKPA_184642.8	GATCAAACCAAGCAGGATGA	NGG	chr3	89472233	-	Kcnn3	0.196611002087593	0.621434986591339	1	0	1	39
Bassik2017	ENSMUSG00000000794_Kcnn3_DTKPA_184643.9	GTCAGCCTCTGCCCGAGA	NGG	chr3	89516800	-	Kcnn3	0.973919987678528	0	1	0	14	191
Bassik2017	ENSMUSG00000000794_Kcnn3_DTKPA_184644.10	GAGGATACGCTCGTAGGTCA	NGG	chr3	89516686	-	Kcnn3	0.86940199136734	0.567171990871429	1	0	0	2
Bassik2017	ENSMUSG00000000804_Usp32_SPB_32384.1	GATGGCTCAATTACAACA	NGG	chr11	84933477	+	Usp32	0.989530980587006	0	1	0	12	193
Bassik2017	ENSMUSG00000000804_Usp32_SPB_32385.2	GGTTCCTGAGTTACTAG	NGG	chr11	84930827	+	Usp32	0.705770015716553	0	1	2	34	565
Bassik2017	ENSMUSG00000000804_Usp32_SPB_32386.3	GCGCCTCCTCGTAGCTG	NGG	chr11	85030545	+	Usp32	0.762386977672577	0	1	0	16	308
Bassik2017	ENSMUSG00000000804_Usp32_SPB_32387.4	GCCGCAGGTCCTCTTGA	NGG	chr11	84994799	+	Usp32	0.984916985034943	0	1	1	20	493
Bassik2017	ENSMUSG00000000804_Usp32_SPB_32388.5	GCTACATCATTAACACTAGA	NGG	chr11	84930166	-	Usp32	0.399082005023956	0.407995998859406	1	0	1	21
Bassik2017	ENSMUSG00000000804_Usp32_SPB_32389.6	GAACTCCACAGCTAATCCA	NGG	chr11	84930129	-	Usp32	0.940687000751495	0	1	0	6	95
Bassik2017	ENSMUSG00000000804_Usp32_SPB_32390.7	GAAGGCCCAATCCCGAAC	NGG	chr11	84950038	-	Usp32	0.998631000518799	0	1	0	2	76
Bassik2017	ENSMUSG00000000804_Usp32_SPB_32391.8	GATCTGGAGAAACGGTAT	NGG	chr11	84950064	-	Usp32	0.868291974067688	0	1	0	5	828
Bassik2017	ENSMUSG00000000804_Usp32_SPB_32392.9	GTGGTATTCATATAACCA	NGG	chr11	84933375	+	Usp32	0.806132018566132	0	1	2	16	268
Bassik2017	ENSMUSG00000000804_Usp32_SPB_32393.10	GGCGCCAAGGAGTCACGGAT	NGG	chr11	85030590	-	Usp32	0.546110987663269	0.586485028266907	1	0	1	4
Bassik2017	ENSMUSG00000000805_Car4_DTKPA_32394.1	GCAACTGCTTCTAGGATCCT	NGG	chr11	84853260	-	Car4	0.18868799507618	0.436726003885269	1	0	6	28
Bassik2017	ENSMUSG00000000805_Car4_DTKPA_32395.2	GAAGTGGCCTGGAGCCTGTA	NGG	chr11	84854170	+	Car4	0.302976995706558	0.47858801484108	1	0	0	22
Bassik2017	ENSMUSG00000000805_Car4_DTKPA_32396.3	GAAGTTGACATCTAGCAAGG	NGG	chr11	84855190	+	Car4	0.16855899989605	0.749381005764008	1	0	0	34
Bassik2017	ENSMUSG00000000805_Car4_DTKPA_32397.4	GACACCCTTCATCCTCGT	NGG	chr11	84854251	+	Car4	0.918819010257721	0	1	0	5	144
Bassik2017	ENSMUSG00000000805_Car4_DTKPA_32398.5	GAAGGACAAGTTTGCAGTGC	NGG	chr11	84855217	+	Car4	0.351036995649338	0.469006985425949	1	0	0	22
Bassik2017	ENSMUSG00000000805_Car4_DTKPA_32399.6	GCTGGCGCTGGCATACG	NGG	chr11	84848732	+	Car4	0.984308004379272	0	1	1	5	259
Bassik2017	ENSMUSG00000000805_Car4_DTKPA_32400.7	GAACAAGGGCTTCCAGCCCC	NGG	chr11	84855374	+	Car4	0.241969004273415	0.525370001792908	1	0	1	22
Bassik2017	ENSMUSG00000000805_Car4_DTKPA_32401.8	GTACAGCCTCGTACCGGG	NGG	chr11	84854986	-	Car4	0.999107003211975	0	1	0	0	34
Bassik2017	ENSMUSG00000000805_Car4_DTKPA_32402.9	GGAAGTAGGTATACATTT	NGG	chr11	84855612	-	Car4	0.576735019683838	0	1	0	18	317
Bassik2017	ENSMUSG00000000805_Car4_DTKPA_32403.10	GTGTGTTGATTGTTCTTAAT	NGG	chr11	84854316	-	Car4	0.325648009777069	0.309931010007858	1	0	4	28
Bassik2017	ENSMUSG00000000811_Txnrd3_TMMA_176133.1	GACGGGCGGCTGGTCCCA	NGG	chr6	89621283	-	Txnrd3	0.999958992004394	0	1	0	2	73
Bassik2017	ENSMUSG00000000811_Txnrd3_TMMA_176134.2	GAGGCCCGCGAGGAGCTG	NGG	chr6	89621288	+	Txnrd3	0.680260002613068	0	1	1	17	289
Bassik2017	ENSMUSG00000000811_Txnrd3_TMMA_176135.3	GCCTGCGGGACCTCATCGA	NGG	chr6	89621313	+	Txnrd3	0.996941983699799	0	1	0	0	13
Bassik2017	ENSMUSG00000000811_Txnrd3_TMMA_176136.4	GTTACTGTCCACACAGCACG	NGG	chr6	89621361	+	Txnrd3	0.348053991794586	0.660510003566742	1	0	1	18
Bassik2017	ENSMUSG00000000811_Txnrd3_TMMA_176137.5	GATGTTATAGACCACTCCCA	NGG	chr6	89627548	-	Txnrd3	0.146090999245644	0.677650988101959	1	0	1	64
Bassik2017	ENSMUSG00000000811_Txnrd3_TMMA_176138.6	GGTCGTGCCCTGAGGCGA	NGG	chr6	89631398	-	Txnrd3	0.990459978580475	0	1	0	4	68
Bassik2017	ENSMUSG00000000811_Txnrd3_TMMA_176139.7	GAGCCGAGTCATCTTGG	NGG	chr6	89631083	-	Txnrd3	0.921796977519989	0	1	2	23	471
Bassik2017	ENSMUSG00000000811_Txnrd3_TMMA_176140.8	GTCAGCACTTCCTGAACAC	NGG	chr6	89628510	-	Txnrd3	0.992052018642426	0	1	0	12	155
Bassik2017	ENSMUSG00000000811_Txnrd3_TMMA_176141.9	GTGAATAAAGTGCACGTGGG	NGG	chr6	89628548	+	Txnrd3	0.372575014829636	0.602726995944977	1	0	1	14
Bassik2017	ENSMUSG00000000811_Txnrd3_TMMA_176142.10	GAAATCAGTAACCAGAAAA	NGG	chr6	89628512	+	Txnrd3	0.781135976314545	0	1	1	7	247
Bassik2017	ENSMUSG00000000817_Fasl_ACOCA_176153.1	GCAGTGCCACTTCATCTT	NGG	chr1	161615804	-	Fasl	0.903702974319458	0	1	0	13	208
Bassik2017	ENSMUSG00000000817_Fasl_ACOCA_176154.2	GGGAAAAACTGACCCTGG	NGG	chr1	161615761	+	Fasl	0.915558993816376	0	1	0	17	377
Bassik2017	ENSMUSG00000000817_Fasl_ACOCA_176155.3	GGGGACATGGGTAATTCAT	NGG	chr1	161615823	+	Fasl	0.981082022190094	0	1	0	3	60
Bassik2017	ENSMUSG00000000817_Fasl_ACOCA_176156.4	GTGGAGGTGGCGGTCTCCTT	NGG	chr1	161615709	+	Fasl	0.330009996891022	0.353760987520218	1	0	1	21
Bassik2017	ENSMUSG00000000817_Fasl_ACOCA_176157.5	GGCGGTGGTAGTGGTGACAC	NGG	chr1	161615681	+	Fasl	0.124301001429558	0.615106999874115	1	0	4	90
Bassik2017	ENSMUSG00000000817_Fasl_ACOCA_176158.6	GATGATACTTTAAGGCTT	NGG	chr1	161614690	+	Fasl	0.992024004459381	0	1	0	17	259
Bassik2017	ENSMUSG00000000817_Fasl_ACOCA_176159.7	GTTAAATGGGCCACACTCCT	NGG	chr1	161610518	+	Fasl	0.377788007259369	0.602041006088257	1	0	1	13
Bassik2017	ENSMUSG00000000817_Fasl_ACOCA_176160.8	GAGGGATGGACCTTGAGTGG	NGG	chr1	161609512	+	Fasl	0.250898987054825	0.597315013408661	1	0	1	36
Bassik2017	ENSMUSG00000000817_Fasl_ACOCA_176161.9	GACCCCGGAAGTATACTT	NGG	chr1	161609392	+	Fasl	0.506501019001007	0	1	0	5	322
Bassik2017	ENSMUSG00000000817_Fasl_ACOCA_176162.10	GGAACCGCTCTGATCTC	NGG	chr1	161609491	-	Fasl	0.982510983943939	0	1	0	22	399
Bassik2017	ENSMUSG00000000823_Znf512b_GEA_91373.1	GTGTTGGAGGAGGCCGT	NGG	chr2	181232759	-	Znf512b	0.689535975456238	0	1	0	41	788
Bassik2017	ENSMUSG00000000823_Znf512b_GEA_91374.2	GGCCCAACTTCCCTTGTTGC	NGG	chr2	181232689	-	Znf512b	0.366338014602661	0.352851986885071	1	0	0	19
Bassik2017	ENSMUSG00000000823_Znf512b_GEA_91375.3	GGACATACAGTGCCTAGCC	NGG	chr2	181232384	-	Znf512b	0.999819993972778	0	1	0	1	63
Bassik2017	ENSMUSG00000000823_Znf512b_GEA_91376.4	GGAATATCTCGGAGAGCT	NGG	chr2	181232263	+	Znf512b	0.830218017101288	0	1	0	8	165
Bassik2017	ENSMUSG00000000823_Znf512b_GEA_91377.5	GAGTTCCCCAGCATCTAT	NGG	chr2	181231895	-	Znf512b	0.981333017349243	0	1	0	14	355
Bassik2017	ENSMUSG00000000823_Znf512b_GEA_91378.6	GCAAAAGTGGACCTGGAA	NGG	chr2	181232726	-	Znf512b	0.996240973472595	0	1	0	26	392
Bassik2017	ENSMUSG00000000823_Znf512b_GEA_91379.7	GGGCTTGCTGACCCCAAC	NGG	chr2	181231572	+	Znf512b	0.999454975128174	0	1	0	9	132
Bassik2017	ENSMUSG00000000823_Znf512b_GEA_91380.8	GCGGTGCCAAGGGGTAAG	NGG	chr2	181231857	-	Znf512b	0.993695020675659	0	1	0	3	112
Bassik2017	ENSMUSG00000000823_Znf512b_GEA_91381.9	GGGCCTGCTGACCGGCAC	NGG	chr2	181231266	+	Znf512b	0.998773992061615	0	1	0	3	109
Bassik2017	ENSMUSG00000000823_Znf512b_GEA_91382.10	GGGCCTGCTGACTGGTAC	NGG	chr2	181231302	+	Znf512b	0.998709976673126	0	1	1	10	178
Bassik2017	ENSMUSG00000000826_Dnajc5_SPA_91353.1	GAGAGTGAGCGCTGCCTC	NGG	chr2	181188202	-	Dnajc5	0.941317975521088	0	1	1	15	239
Bassik2017	ENSMUSG00000000826_Dnajc5_SPA_91354.2	GCAGCCTCTGGGTTATCA	NGG	chr2	181189185	-	Dnajc5	0.996397972106934	0	1	2	24	343
Bassik2017	ENSMUSG00000000826_Dnajc5_SPA_91355.3	GACAAGTATGGCTCGCTG	NGG	chr2	181189253	+	Dnajc5	0.984753012657166	0	1	0	4	100
Bassik2017	ENSMUSG00000000826_Dnajc5_SPA_91356.4	GCTGGAGAGTACGAAGT	NGG	chr2	181189333	-	Dnajc5	0.521511971950531	0	1	1	35	629
Bassik2017	ENSMUSG00000000826_Dnajc5_SPA_91357.5	GTTGCTTTAACTGCTGCTGT	NGG	chr2	181190520	+	Dnajc5	0.101093001663685	0.586248993873596	1	0	3	60
Bassik2017	ENSMUSG00000000826_Dnajc5_SPA_91358.6	GCAGTAGCAGCAGGTGAGG	NGG	chr2	181190503	-	Dnajc5	0.994418025016785	0	1	0	28	369
Bassik2017	ENSMUSG00000000826_Dnajc5_SPA_91359.7	GAGTGAGCGCTGCCTCTGGT	NGG	chr2	181188200	-	Dnajc5	0.230088993906975	0.640596985816956	1	0	0	30
Bassik2017	ENSMUSG00000000826_Dnajc5_SPA_91360.8	GCGCTCACTCTCTACTTCCG	NGG	chr2	181188191	+	Dnajc5	0.522909998893738	0.637045979499817	1	0	0	8
Bassik2017	ENSMUSG00000000826_Dnajc5_SPA_91361.9	GAATCATTATACCATGTTCT	NGG	chr2	181188213	+	Dnajc5	0.292008012533188	0.336941003799439	1	0	0	33
Bassik2017	ENSMUSG00000000826_Dnajc5_SPA_91362.10	GGTTATCAGGGTTCTTGTCA	NGG	chr2	181189175	-	Dnajc5	0.262513011693955	0.49439400434494	1	0	0	21
Bassik2017	ENSMUSG00000000827_Tpd52l2_ACOCB_91363.1	GACCCAGGTGTGGTCCAC	NGG	chr2	181141699	+	Tpd52l2	0.998000025749206	0	1	0	13	222
Bassik2017	ENSMUSG00000000827_Tpd52l2_ACOCB_91364.2	GTCAGGCCTTCTACAAC	NGG	chr2	181141742	-	Tpd52l2	0.870021998882294	0	1	1	33	682
Bassik2017	ENSMUSG00000000827_Tpd52l2_ACOCB_91365.3	GCTTCAGCTCCCCTAATG	NGG	chr2	181143802	-	Tpd52l2	0.995836019515991	0	1	0	9	181
Bassik2017	ENSMUSG00000000827_Tpd52l2_ACOCB_91366.4	GAAATTGTCACTCTGCGCC	NGG	chr2	181143706	+	Tpd52l2	0.999593019485474	0	1	1	0	28
Bassik2017	ENSMUSG00000000827_Tpd52l2_ACOCB_91367.5	GACAGCACACCTTTGTT	NGG	chr2	181141673	-	Tpd52l2	0.52004599571228	0	1	0	56	768
Bassik2017	ENSMUSG00000000827_Tpd52l2_ACOCB_91368.6	GGCACTGTGGAGAGCTGAAA	NGG	chr2	181143746	+	Tpd52l2	0.111744001507759	0.437696009874344	1	0	4	59
Bassik2017	ENSMUSG00000000827_Tpd52l2_ACOCB_91369.7	GGAGCTGGCATGATGTGC	NGG	chr2	181143815	+	Tpd52l2	0.969264984130859	0	1	2	20	299
Bassik2017	ENSMUSG00000000827_Tpd52l2_ACOCB_91370.8	GACTCAAGAAACTCTTTCAC	NGG	chr2	181149967	+	Tpd52l2	0.102588996291161	0.535054981708527	1	0	0	49
Bassik2017	ENSMUSG00000000827_Tpd52l2_ACOCB_91371.9	GGCAGAGCCCATGGTGGACA	NGG	chr2	181150033	-	Tpd52l2	0.0838685035705566	0.508549988269806	1	0	5	62
Bassik2017	ENSMUSG00000000827_Tpd52l2_ACOCB_91372.10	GTGAAAACGTCTGAGAAACT	NGG	chr2	181144672	+	Tpd52l2	0.20448000729084	0.464477002620697	1	0	2	23
Bassik2017	ENSMUSG00000000838_Fmr1_GEB_7114.1	GAGCTGGTGGTGGAAGTGCG	NGG	chrX	67722428	+	Fmr1	0.204375997185707	0.578833997249603	1	0	1	37
Bassik2017	ENSMUSG00000000838_Fmr1_GEB_7115.2	GAAAAAGAGCCTTGCTGT	NGG	chrX	67738637	+	Fmr1	0.950253009796143	0	1	0	37	501
Bassik2017	ENSMUSG00000000838_Fmr1_GEB_7116.3	GGGAATCTCACATCATGGAA	NGG	chrX	67735150	-	Fmr1	0.418197005987167	0.578517019748688	1	0	0	18
Bassik2017	ENSMUSG00000000838_Fmr1_GEB_7117.4	GCACCTCCAGCTTGATCTTA	NGG	chrX	67739223	-	Fmr1	0.120203003287315	0.281260997056961	1	0	1	32
Bassik2017	ENSMUSG00000000838_Fmr1_GEB_7118.5	GCCAAAGAATCAGCACATA	NGG	chrX	67741277	+	Fmr1	0.99754399061203	0	1	0	8	126
Bassik2017	ENSMUSG00000000838_Fmr1_GEB_7119.6	GGATCATAAGTTACAGAGA	NGG	chrX	67741341	-	Fmr1	0.997090995311737	0	1	0	5	133
Bassik2017	ENSMUSG00000000838_Fmr1_GEB_7120.7	GTGCATGTCAATCAACATGT	NGG	chrX	67741503	-	Fmr1	0.254278004169464	0.64043802022934	1	0	3	26
Bassik2017	ENSMUSG00000000838_Fmr1_GEB_7121.8	GCTGATTCAAGAGATCG	NGG	chrX	67747293	+	Fmr1	0.863169014453888	0	1	0	26	392
Bassik2017	ENSMUSG00000000838_Fmr1_GEB_7122.9	GAAGAAGCCAGTAAACAAC	NGG	chrX	67741546	+	Fmr1	0.860511004924774	0	1	0	8	251
Bassik2017	ENSMUSG00000000838_Fmr1_GEB_7123.10	GCAAGCTAGAAAAGTGCC	NGG	chrX	67743760	+	Fmr1	0.924386978149414	0	1	1	21	277
Bassik2017	ENSMUSG00000000861_Bcl11a_ACOCA_209312.1	GGCAGCCTCTGCTTAGAAAA	NGG	chr11	24035481	+	Bcl11a	0.122394002974033	0.34060001373291	1	0	5	50
Bassik2017	ENSMUSG00000000861_Bcl11a_ACOCA_209313.2	GGAGCTCCCAACGGGCCA	NGG	chr11	24035380	-	Bcl11a	0.994144022464752	0	1	0	5	123
Bassik2017	ENSMUSG00000000861_Bcl11a_ACOCA_209314.3	GAGGAATTTGCCCCAAAC	NGG	chr11	24035617	+	Bcl11a	0.986699998378753	0	1	0	14	186
Bassik2017	ENSMUSG00000000861_Bcl11a_ACOCA_209315.4	GATGCCAACCTCCACAGGAT	NGG	chr11	24035573	-	Bcl11a	0.528483986854553	0.492220014333725	1	0	1	13
Bassik2017	ENSMUSG00000000861_Bcl11a_ACOCA_209316.5	GCACTCATCCCGGGCGTG	NGG	chr11	24108330	-	Bcl11a	0.982452988624573	0	1	0	6	42
Bassik2017	ENSMUSG00000000861_Bcl11a_ACOCA_209317.6	GCTGGGGTTTGCCTTGCTTG	NGG	chr11	24028420	-	Bcl11a	0.218931004405022	0.601422011852264	1	0	2	31
Bassik2017	ENSMUSG00000000861_Bcl11a_ACOCA_209318.7	GTGCCAGATGAATTTCCCAC	NGG	chr11	24035414	+	Bcl11a	0.495492994785309	0.554175019264221	1	0	2	15
Bassik2017	ENSMUSG00000000861_Bcl11a_ACOCA_209319.8	GAGCTCCGTGTGCAGACCG	NGG	chr11	24108305	-	Bcl11a	0.999023973941803	0	1	0	2	62
Bassik2017	ENSMUSG00000000861_Bcl11a_ACOCA_209320.9	GGAAGTCCCCTGACCCCG	NGG	chr11	24113267	+	Bcl11a	0.991032004356384	0	1	0	8	146
Bassik2017	ENSMUSG00000000861_Bcl11a_ACOCA_209321.10	GTTGTACATGTGTAGCTGCT	NGG	chr11	24113178	-	Bcl11a	0.171370998024941	0.519828021526337	1	0	3	25
Bassik2017	ENSMUSG00000000869_Il4_ACOCB_209322.1	GTGGACTTGGACTCATTCA	NGG	chr11	53503448	+	Il4	0.943704009056091	0	1	0	6	83
Bassik2017	ENSMUSG00000000869_Il4_ACOCB_209323.2	GCAGGATGACAACTAGCTGG	NGG	chr11	53509399	+	Il4	0.237582996487618	0.706763982772827	1	0	0	30
Bassik2017	ENSMUSG00000000869_Il4_ACOCB_209324.3	GCATCCGTGGATATGGCTCC	NGG	chr11	53509358	+	Il4	0.656998991966248	0.522114992141724	1	0	0	6
Bassik2017	ENSMUSG00000000869_Il4_ACOCB_209325.4	GAACGAGGTCACAGGAGA	NGG	chr11	53509322	-	Il4	0.687862992286682	0	1	0	19	354
Bassik2017	ENSMUSG00000000869_Il4_ACOCB_209326.5	GAGAGTGAGCTCGTCTGT	NGG	chr11	53504873	-	Il4	0.970452010631561	0	1	0	12	168
Bassik2017	ENSMUSG00000000869_Il4_ACOCB_209327.6	GGCACATCCATCTCCGTGCA	NGG	chr11	53509018	+	Il4	0.445526987314224	0.524739980697632	1	0	2	10
Bassik2017	ENSMUSG00000000869_Il4_ACOCB_209328.7	GAAGAACTCTAGTGTTCTCA	NGG	chr11	53504796	-	Il4	0.227136999368668	0.504342973232269	1	0	2	31
Bassik2017	ENSMUSG00000000869_Il4_ACOCB_209329.8	GTCTTTCAGTGATGTGGACT	NGG	chr11	53503435	+	Il4	0.340225011110306	0.370418012142181	1	0	0	28
Bassik2017	ENSMUSG00000000869_Il4_ACOCB_209330.9	GGAAGTCTTTCAGTGATG	NGG	chr11	53503431	+	Il4	0.987874984741211	0	1	1	22	447
Bassik2017	ENSMUSG00000000869_Il4_ACOCB_209331.10	GAGCAGGATGACAACTAGCT	NGG	chr11	53509397	+	Il4	0.361698001623154	0.544393002986908	1	0	2	18
Bassik2017	ENSMUSG00000000876_Pxmp4_SPA_124044.1	GAGCCTGTAGCTGCGGTG	NGG	chr2	154445521	+	Pxmp4	0.926230013370514	0	1	0	15	212
Bassik2017	ENSMUSG00000000876_Pxmp4_SPA_124045.2	GGCGCAGCAGCTTGTTGA	NGG	chr2	154445491	+	Pxmp4	0.986712992191315	0	1	0	8	111
Bassik2017	ENSMUSG00000000876_Pxmp4_SPA_124046.3	GGCCAGCGCAGCGTGGTAG	NGG	chr2	154445465	+	Pxmp4	0.999993026256561	0	1	0	4	29
Bassik2017	ENSMUSG00000000876_Pxmp4_SPA_124047.4	GGTCATCACCAGTGCATGAG	NGG	chr2	154438141	+	Pxmp4	0.551319003105164	0.590593993663788	1	0	2	13
Bassik2017	ENSMUSG00000000876_Pxmp4_SPA_124048.5	GCCACGTACATCCACTCT	NGG	chr2	154434251	-	Pxmp4	0.874738991260529	0	1	0	4	102
Bassik2017	ENSMUSG00000000876_Pxmp4_SPA_124049.6	GCAGGAGCCCCCCGATGA	NGG	chr2	154434116	+	Pxmp4	0.879373013973236	0	1	0	6	111
Bassik2017	ENSMUSG00000000876_Pxmp4_SPA_124050.7	GCCCTACAGTCCCATGTGCA	NGG	chr2	154434191	-	Pxmp4	0.369816988706589	0.559297978878021	1	0	1	17
Bassik2017	ENSMUSG00000000876_Pxmp4_SPA_124051.8	GGCGTACAGGACGCGTG	NGG	chr2	154429976	+	Pxmp4	0.995082020759582	0	1	0	3	73
Bassik2017	ENSMUSG00000000876_Pxmp4_SPA_124052.9	GGGTCCCACTTGAGCGCA	NGG	chr2	154429923	+	Pxmp4	0.969201982021332	0	1	0	5	81
Bassik2017	ENSMUSG00000000876_Pxmp4_SPA_124053.10	GAAGAGCCTGTAGCTGCGGT	NGG	chr2	154445518	+	Pxmp4	0.318273007869721	0.489335000514984	1	1	2	20
Bassik2017	ENSMUSG00000000881_Dlg3_SPA_40015.1	GGAGGCTCAAGACGCCGC	NGG	chrX	99811759	-	Dlg3	0.998318016529083	0	1	0	4	60
Bassik2017	ENSMUSG00000000881_Dlg3_SPA_40016.2	GAGCTTGGCCTTGGTGCG	NGG	chrX	99811901	-	Dlg3	0.981629014015198	0	1	1	4	175
Bassik2017	ENSMUSG00000000881_Dlg3_SPA_40017.3	GTGCCCCGAGTGCTATG	NGG	chrX	99811703	+	Dlg3	0.975323021411896	0	1	0	23	328
Bassik2017	ENSMUSG00000000881_Dlg3_SPA_40018.4	GGTTGGTACAGGTGCACT	NGG	chrX	99812016	-	Dlg3	0.997900009155273	0	1	0	7	135
Bassik2017	ENSMUSG00000000881_Dlg3_SPA_40019.5	GCCCCATTGCCCCCACT	NGG	chrX	99811816	-	Dlg3	0.779002010822296	0	1	0	31	624
Bassik2017	ENSMUSG00000000881_Dlg3_SPA_40020.6	GTGCAGGATGATCTTGCG	NGG	chrX	99819436	-	Dlg3	0.993920028209686	0	1	0	8	123
Bassik2017	ENSMUSG00000000881_Dlg3_SPA_40021.7	GTGTGCTACGGGTGAATG	NGG	chrX	99815983	+	Dlg3	0.944405019283295	0	1	0	2	109
Bassik2017	ENSMUSG00000000881_Dlg3_SPA_40022.8	GAGGAGATAGTACTGGAA	NGG	chrX	99815250	+	Dlg3	0.900654017925263	0	1	4	58	554
Bassik2017	ENSMUSG00000000881_Dlg3_SPA_40023.9	GGGCTTCAACATTGTAGG	NGG	chrX	99819454	+	Dlg3	0.872289001941681	0	1	2	15	195
Bassik2017	ENSMUSG00000000881_Dlg3_SPA_40024.10	GACCTCCATGATAGTCTC	NGG	chrX	99816119	-	Dlg3	0.961664974689484	0	1	0	8	217
Bassik2017	ENSMUSG00000000884_Gnb1l_TMMB_40025.1	GCCCTGTTCCCACCACCGCC	NGG	chr16	18359206	+	Gnb1l	0.200213000178337	0.486151993274689	1	0	2	29
Bassik2017	ENSMUSG00000000884_Gnb1l_TMMB_40026.2	GCAGGGGCTCCATCCTGGTC	NGG	chr16	18362952	+	Gnb1l	0.297107011079788	0.29569199681282	2	0	1	17
Bassik2017	ENSMUSG00000000884_Gnb1l_TMMB_40027.3	GGGAACCCACTTCTCTTCTC	NGG	chr16	18359302	+	Gnb1l	0.146451994776726	0.346341013908386	1	0	2	38
Bassik2017	ENSMUSG00000000884_Gnb1l_TMMB_40028.4	GTAGGCTCCAGATATGTACT	NGG	chr16	18359755	-	Gnb1l	0.371630012989044	0.60692697763443	1	0	1	14
Bassik2017	ENSMUSG00000000884_Gnb1l_TMMB_40029.5	GAATAGTTACCACTCTAAA	NGG	chr16	18359765	+	Gnb1l	0.99930602312088	0	1	0	1	63
Bassik2017	ENSMUSG00000000884_Gnb1l_TMMB_40030.6	GCTGGATGCTTGCTGTGCCA	NGG	chr16	18362985	+	Gnb1l	0.202456995844841	0.535494029521942	1	0	2	37
Bassik2017	ENSMUSG00000000884_Gnb1l_TMMB_40031.7	GAGACCTGCGGCTGTGCCTG	NGG	chr16	18362868	+	Gnb1l	0.132944002747536	0.457089006900787	1	0	1	30
Bassik2017	ENSMUSG00000000884_Gnb1l_TMMB_40032.8	GCTGAACTGAGTCCATGA	NGG	chr16	18362933	-	Gnb1l	0.838289976119995	0	1	1	29	516
Bassik2017	ENSMUSG00000000884_Gnb1l_TMMB_40033.9	GGGTGCACACTGACGTCT	NGG	chr16	18366884	-	Gnb1l	0.965646028518677	0	1	0	12	167
Bassik2017	ENSMUSG00000000884_Gnb1l_TMMB_40034.10	GAAGTCGAGGCCCATGAC	NGG	chr16	18371247	-	Gnb1l	0.999787986278534	0	1	0	4	108
Bassik2017	ENSMUSG00000000889_Dbh_DTKPB_40005.1	GCCCCAGTGTCCGTGAGG	NGG	chr2	27055573	+	Dbh	0.96579897403717	0	1	2	36	232
Bassik2017	ENSMUSG00000000889_Dbh_DTKPB_40006.2	GGAACGTCAGCTATGTCC	NGG	chr2	27055726	+	Dbh	0.993583977222443	0	1	0	9	126
Bassik2017	ENSMUSG00000000889_Dbh_DTKPB_40007.3	GCCCTCAGCCCTTGCACC	NGG	chr2	27055786	-	Dbh	0.987758994102478	0	1	0	19	278
Bassik2017	ENSMUSG00000000889_Dbh_DTKPB_40008.4	GGCTGCTCCAACAAGGCTGG	NGG	chr2	27055566	-	Dbh	0.243697002530098	0.497188001871109	1	0	1	27
Bassik2017	ENSMUSG00000000889_Dbh_DTKPB_40009.5	GCCTGGAGTGACCGGAAA	NGG	chr2	27058187	+	Dbh	0.987474024295807	0	1	0	12	228
Bassik2017	ENSMUSG00000000889_Dbh_DTKPB_40010.6	GCCCCGCAGTGCAGCCACC	NGG	chr2	27055655	-	Dbh	0.999773979187012	0	1	0	2	39
Bassik2017	ENSMUSG00000000889_Dbh_DTKPB_40011.7	GGCACAGAGGACTCGAGA	NGG	chr2	27058249	+	Dbh	0.726016998291016	0	1	2	19	315
Bassik2017	ENSMUSG00000000889_Dbh_DTKPB_40012.8	GTACGTGGTCTCATTGTC	NGG	chr2	27060526	-	Dbh	0.999741017818451	0	1	0	3	123
Bassik2017	ENSMUSG00000000889_Dbh_DTKPB_40013.9	GGCCTCCAGCGACTGAAA	NGG	chr2	27060382	-	Dbh	0.999489009380341	0	1	0	8	313
Bassik2017	ENSMUSG00000000889_Dbh_DTKPB_40014.10	GTGGTGTCGGGGGAAGCG	NGG	chr2	27060571	-	Dbh	0.584257006645203	0	1	1	10	237
Bassik2017	ENSMUSG00000000901_Mmp11_DTKPA_102470.1	GGGACCCAATGAGACGCG	NGG	chr10	75764245	+	Mmp11	0.970387995243072	0	1	0	5	64
Bassik2017	ENSMUSG00000000901_Mmp11_DTKPA_102471.2	GGGCACACCACATCGTAG	NGG	chr10	75764202	+	Mmp11	0.978465974330902	0	1	0	5	75
Bassik2017	ENSMUSG00000000901_Mmp11_DTKPA_102472.3	GAAATCGCGCGGAGGAGAC	NGG	chr10	75768252	+	Mmp11	0.996785998344421	0	1	0	0	8
Bassik2017	ENSMUSG00000000901_Mmp11_DTKPA_102473.4	GAAGCGCTTCGTCCTGTC	NGG	chr10	75764166	-	Mmp11	0.999906003475189	0	1	0	11	881
Bassik2017	ENSMUSG00000000901_Mmp11_DTKPA_102474.5	GCTCCTGCCGTCGCCGCTGA	NGG	chr10	75768206	-	Mmp11	0.512103974819183	0.406960994005203	1	0	1	13
Bassik2017	ENSMUSG00000000901_Mmp11_DTKPA_102475.6	GTCATCACCCTGTGAAGAAA	NGG	chr10	75764332	-	Mmp11	0.179900005459785	0.512329995632172	1	0	3	30
Bassik2017	ENSMUSG00000000901_Mmp11_DTKPA_102476.7	GAGCTGCATGCAGGAGCCG	NGG	chr10	75764288	+	Mmp11	0.99337500333786	0	1	0	4	114
Bassik2017	ENSMUSG00000000901_Mmp11_DTKPA_102477.8	GCCGTTTGACGGGCCTGG	NGG	chr10	75763074	-	Mmp11	0.999647974967956	0	1	0	0	52
Bassik2017	ENSMUSG00000000901_Mmp11_DTKPA_102478.9	GCTGCCATGGGAACCGG	NGG	chr10	75763301	+	Mmp11	0.921199977397919	0	1	3	59	758
Bassik2017	ENSMUSG00000000901_Mmp11_DTKPA_102479.10	GTTTCATCATAGTCAAAG	NGG	chr10	75762985	+	Mmp11	0.998673021793366	0	1	1	17	343
Bassik2017	ENSMUSG00000000902_Smarcb1_U1B_102460.1	GTTTCAGCTGGAGGACGA	NGG	chr10	75757181	-	Smarcb1	0.712804019451141	0	1	0	14	1395
Bassik2017	ENSMUSG00000000902_Smarcb1_U1B_102461.2	GACGGGCTTCTGCCCGA	NGG	chr10	75757184	+	Smarcb1	0.996742010116577	0	1	0	12	199
Bassik2017	ENSMUSG00000000902_Smarcb1_U1B_102462.3	GGATCTCTTCTACCTCTG	NGG	chr10	75750961	+	Smarcb1	0.710053026676178	0	1	0	30	361
Bassik2017	ENSMUSG00000000902_Smarcb1_U1B_102463.4	GGCGGCGACTAGCCACTG	NGG	chr10	75752686	-	Smarcb1	0.998785972595215	0	1	0	2	54
Bassik2017	ENSMUSG00000000902_Smarcb1_U1B_102464.5	GGCAATGACGAGAAGTACA	NGG	chr10	75750955	-	Smarcb1	0.988633990287781	0	1	0	5	66
Bassik2017	ENSMUSG00000000902_Smarcb1_U1B_102465.6	GGTCGGGGGCTCTGTGCTGA	NGG	chr10	75750905	+	Smarcb1	0.226254999637604	0.464798003435135	1	0	1	35
Bassik2017	ENSMUSG00000000902_Smarcb1_U1B_102466.7	GAGAACCTCGGAACATACGC	NGG	chr10	75752711	+	Smarcb1	0.631578981876373	0.671567022800446	1	0	0	2
Bassik2017	ENSMUSG00000000902_Smarcb1_U1B_102467.8	GTTGATGGTGGTGGAACA	NGG	chr10	75747396	+	Smarcb1	0.973676025867462	0	1	1	36	484
Bassik2017	ENSMUSG00000000902_Smarcb1_U1B_102468.9	GGCCAAGAGGAACAGCCAGT	NGG	chr10	75747480	-	Smarcb1	0.102177999913692	0.635737001895905	1	0	8	75
Bassik2017	ENSMUSG00000000902_Smarcb1_U1B_102469.10	GGATCACAGCTGGGTCG	NGG	chr10	75746086	+	Smarcb1	0.963452994823456	0	1	0	29	591
Bassik2017	ENSMUSG00000000903_Vpreb3_ACOCA_102450.1	GAGATGAGCGTCTTGGCC	NGG	chr10	75785040	-	Vpreb3	0.99972802400589	0	1	0	5	123
Bassik2017	ENSMUSG00000000903_Vpreb3_ACOCA_102451.2	GCGTCAGGCTGGGTCAGAGT	NGG	chr10	75785006	-	Vpreb3	0.349460989236832	0.569226026535034	1	0	2	23
Bassik2017	ENSMUSG00000000903_Vpreb3_ACOCA_102452.3	GGAGATATTGGGGTGTCG	NGG	chr10	75785074	+	Vpreb3	0.986271023750305	0	1	0	13	187
Bassik2017	ENSMUSG00000000903_Vpreb3_ACOCA_102453.4	GGTGGCATGCTGGGAATTGA	NGG	chr10	75785070	-	Vpreb3	0.188980996608734	0.496322005987167	1	0	2	34
Bassik2017	ENSMUSG00000000903_Vpreb3_ACOCA_102454.5	GCGTAATAGTAGAGAAGA	NGG	chr10	75785141	-	Vpreb3	0.658420026302338	0	1	0	5	190
Bassik2017	ENSMUSG00000000903_Vpreb3_ACOCA_102455.6	GGTTCCTATCAGGAGCAG	NGG	chr10	75784232	-	Vpreb3	0.863300025463104	0	1	0	29	486
Bassik2017	ENSMUSG00000000903_Vpreb3_ACOCA_102456.7	GCTCTGAGCCCACTTAT	NGG	chr10	75779077	-	Vpreb3	0.994498014450073	0	1	4	80	776
Bassik2017	ENSMUSG00000000903_Vpreb3_ACOCA_102457.8	GAAGAAAGCATGTACCAT	NGG	chr10	75779104	-	Vpreb3	0.881286978721619	0	1	2	28	416
Bassik2017	ENSMUSG00000000903_Vpreb3_ACOCA_102458.9	GCCACAAAGGTTCCTATC	NGG	chr10	75784240	-	Vpreb3	0.997874021530151	0	1	1	8	151
Bassik2017	ENSMUSG00000000903_Vpreb3_ACOCA_102459.10	GAGCACTTCCTGGCTGCTGC	NGG	chr10	75785119	-	Vpreb3	0.123930998146534	0.397695004940033	1	0	3	51
Bassik2017	ENSMUSG00000000915_Hip1r_MPA_187429.1	GCTTCACTGTGTAGTGGTAC	NGG	chr5	124132899	-	Hip1r	0.36387699842453	0.559755027294159	1	0	0	20
Bassik2017	ENSMUSG00000000915_Hip1r_MPA_187430.2	GGGCACGCATCATGAGAA	NGG	chr5	124127663	+	Hip1r	0.938448011875153	0	1	0	7	109
Bassik2017	ENSMUSG00000000915_Hip1r_MPA_187431.3	GCATGTCTGAAGCTCGG	NGG	chr5	124134135	-	Hip1r	0.997395992279053	0	1	1	30	711
Bassik2017	ENSMUSG00000000915_Hip1r_MPA_187432.4	GCGGCAGGCCGATGGCAT	NGG	chr5	124127721	-	Hip1r	0.999814987182617	0	1	0	2	49
Bassik2017	ENSMUSG00000000915_Hip1r_MPA_187433.5	GCTCGCGCTCGGCCTCT	NGG	chr5	124111900	-	Hip1r	0.995593011379242	0	1	0	12	209
Bassik2017	ENSMUSG00000000915_Hip1r_MPA_187434.6	GGCCTTGCAGGGTGTCTGC	NGG	chr5	124133984	-	Hip1r	0.998948991298676	0	1	1	7	79
Bassik2017	ENSMUSG00000000915_Hip1r_MPA_187435.7	GCCAGGGCTGAAGCCCGC	NGG	chr5	124134327	-	Hip1r	0.998057007789612	0	1	0	9	183
Bassik2017	ENSMUSG00000000915_Hip1r_MPA_187436.8	GGCATGCTTCTCCTTCACTG	NGG	chr5	124127426	-	Hip1r	0.145481005311012	0.719774007797241	1	0	5	40
Bassik2017	ENSMUSG00000000915_Hip1r_MPA_187437.9	GTGGTGGGCATATTGATA	NGG	chr5	124118350	+	Hip1r	0.995193004608154	0	1	0	10	191
Bassik2017	ENSMUSG00000000915_Hip1r_MPA_187438.10	GAGACGAGCCCAGTCTGTG	NGG	chr5	124118324	+	Hip1r	0.999801993370056	0	1	0	3	106
Bassik2017	ENSMUSG00000000916_Nsun5_GEB_187439.1	GAGCGTACAACTGCTTC	NGG	chr5	135399065	-	Nsun5	0.674893021583557	0	1	0	13	357
Bassik2017	ENSMUSG00000000916_Nsun5_GEB_187440.2	GCCGGCGTGGAAAGCCGCCA	NGG	chr5	135398870	+	Nsun5	0.497610986232758	0.549690008163452	1	0	0	4
Bassik2017	ENSMUSG00000000916_Nsun5_GEB_187441.3	GGAATACACCAACCCCTTGA	NGG	chr5	135398917	-	Nsun5	0.364609003067017	0.524886012077332	1	0	0	16
Bassik2017	ENSMUSG00000000916_Nsun5_GEB_187442.4	GCTTCTTCTCGGCGCGA	NGG	chr5	135399146	-	Nsun5	0.985701978206634	0	1	0	3	92
Bassik2017	ENSMUSG00000000916_Nsun5_GEB_187443.5	GTGCGAGACGCAGCGCTACT	NGG	chr5	135399070	+	Nsun5	0.941134989261627	0.475071012973785	1	0	0	2
Bassik2017	ENSMUSG00000000916_Nsun5_GEB_187444.6	GACTTGCGAGCTCTCAAG	NGG	chr5	135402814	+	Nsun5	0.991409003734589	0	1	0	4	98
Bassik2017	ENSMUSG00000000916_Nsun5_GEB_187445.7	GCAAGAGAGCTCCAGACC	NGG	chr5	135400243	+	Nsun5	0.977271974086762	0	1	0	16	332
Bassik2017	ENSMUSG00000000916_Nsun5_GEB_187446.8	GCACGAACCGTGGTACC	NGG	chr5	135400374	-	Nsun5	0.97749400138855	0	1	0	4	112
Bassik2017	ENSMUSG00000000916_Nsun5_GEB_187447.9	GCTAGTGTATGAATTATTGC	NGG	chr5	135400096	+	Nsun5	0.483956009149551	0.467346012592316	1	0	0	20
Bassik2017	ENSMUSG00000000916_Nsun5_GEB_187448.10	GGGGTGTGAGCCGAAATG	NGG	chr5	135400215	+	Nsun5	0.696121990680695	0	1	0	11	187
Bassik2017	ENSMUSG00000000934_Top1mt_DTKPA_127156.1	GCCGCGTCCCTTCCTGTC	NGG	chr15	75550552	-	Top1mt	0.999858021736145	0	1	0	5	107
Bassik2017	ENSMUSG00000000934_Top1mt_DTKPA_127157.2	GCTGGAAACGCCGGCACA	NGG	chr15	75550562	+	Top1mt	0.996798992156982	0	1	0	10	82
Bassik2017	ENSMUSG00000000934_Top1mt_DTKPA_127158.3	GAGGAAGTGCACTCCGTC	NGG	chr15	75547874	+	Top1mt	0.988638997077942	0	1	0	4	102
Bassik2017	ENSMUSG00000000934_Top1mt_DTKPA_127159.4	GTGGAGGCAGCTGGAGCACA	NGG	chr15	75547949	-	Top1mt	0.0872811004519463	0.485247999429703	1	1	6	98
Bassik2017	ENSMUSG00000000934_Top1mt_DTKPA_127160.5	GAGGAGGTCGCTACCTTCTA	NGG	chr15	75546232	-	Top1mt	0.673224985599518	0.23989400267601	1	0	0	4
Bassik2017	ENSMUSG00000000934_Top1mt_DTKPA_127161.6	GCATCTTGAGTGTACGAGCA	NGG	chr15	75546200	-	Top1mt	0.585974991321564	0.610648989677429	1	0	1	13
Bassik2017	ENSMUSG00000000934_Top1mt_DTKPA_127162.7	GGCTTGTTCCGTGGCCG	NGG	chr15	75541223	-	Top1mt	0.984840989112854	0	1	0	16	231
Bassik2017	ENSMUSG00000000934_Top1mt_DTKPA_127163.8	GATGACACCTGAGGAGAGG	NGG	chr15	75542030	-	Top1mt	0.920274972915649	0	1	0	15	223
Bassik2017	ENSMUSG00000000934_Top1mt_DTKPA_127164.9	GGAGATCCATAAGCACTTCC	NGG	chr15	75541976	-	Top1mt	0.316428005695343	0.405265986919403	1	0	0	21
Bassik2017	ENSMUSG00000000934_Top1mt_DTKPA_127165.10	GAGCGTACCTCTTTCCAC	NGG	chr15	75540565	+	Top1mt	0.980974972248077	0	1	0	4	101
Bassik2017	ENSMUSG00000000938_Hoxa10_GEB_127166.1	GGCGAAAATGCAGCCAAC	NGG	chr6	52209748	-	Hoxa10	0.999911010265351	0	1	0	5	111
Bassik2017	ENSMUSG00000000938_Hoxa10_GEB_127167.2	GTGGGATAATTTGGCGAA	NGG	chr6	52211867	+	Hoxa10	0.994955003261566	0	1	0	7	109
Bassik2017	ENSMUSG00000000938_Hoxa10_GEB_127168.3	GCCCGTAGGGCAGGTCGC	NGG	chr6	52211694	+	Hoxa10	0.999607980251312	0	1	0	1	37
Bassik2017	ENSMUSG00000000938_Hoxa10_GEB_127169.4	GGCGCCGCTCTCGAGTA	NGG	chr6	52209619	+	Hoxa10	0.977555990219116	0	1	0	2	45
Bassik2017	ENSMUSG00000000938_Hoxa10_GEB_127170.5	GCCGTAGCGTCCACCTCA	NGG	chr6	52209609	-	Hoxa10	0.996115982532501	0	1	0	2	46
Bassik2017	ENSMUSG00000000938_Hoxa10_GEB_127171.6	GCTTGCTGCCCAGCGCG	NGG	chr6	52211655	+	Hoxa10	0.888306021690369	0	1	0	33	690
Bassik2017	ENSMUSG00000000938_Hoxa10_GEB_127172.7	GTCGACCAAAAAGGAGTTCG	NGG	chr6	52211818	+	Hoxa10	0.352708011865616	0.547182023525238	1	0	0	5
Bassik2017	ENSMUSG00000000938_Hoxa10_GEB_127173.8	GAAGCACCAGACGCTGGAGC	NGG	chr6	52209686	-	Hoxa10	0.155772998929024	0.470889002084732	1	0	1	36
Bassik2017	ENSMUSG00000000938_Hoxa10_GEB_127174.9	GTGTTGGTGGCGGTAGCGCG	NGG	chr6	52211786	-	Hoxa10	0.843285977840424	0.410935997962952	1	0	0	5
Bassik2017	ENSMUSG00000000938_Hoxa10_GEB_127175.10	GAACCGAGAAAACCGAATCC	NGG	chr6	52209536	-	Hoxa10	0.452755987644196	0.576488018035889	1	0	1	13
Bassik2017	ENSMUSG00000000942_Hoxa4_GEA_220076.1	GAGGAGTTCGCCCCGCA	NGG	chr6	52168607	-	Hoxa4	0.949494004249573	0	1	0	8	188
Bassik2017	ENSMUSG00000000942_Hoxa4_GEA_220077.2	GTTTATCAAAAACGAGCTCA	NGG	chr6	52168641	+	Hoxa4	0.329140990972519	0.599708020687103	1	0	0	21
Bassik2017	ENSMUSG00000000942_Hoxa4_GEA_220078.3	GAACTTGGGCTCGATGTAGT	NGG	chr6	52168617	+	Hoxa4	0.55019998550415	0.519734978675842	1	0	0	5
Bassik2017	ENSMUSG00000000942_Hoxa4_GEA_220079.4	GTCCCTACGCCTGCCGCG	NGG	chr6	52168408	-	Hoxa4	0.999904990196228	0	1	0	2	36
Bassik2017	ENSMUSG00000000942_Hoxa4_GEA_220080.5	GTAGTAAGCGGGGGGCTGGC	NGG	chr6	52168470	+	Hoxa4	0.252357006072998	0.366421014070511	1	0	0	18
Bassik2017	ENSMUSG00000000942_Hoxa4_GEA_220081.6	GGCAGCAAGTCTTGGAAC	NGG	chr6	52167613	-	Hoxa4	0.998825013637543	0	1	0	16	235
Bassik2017	ENSMUSG00000000942_Hoxa4_GEA_220082.7	GGTTCGCCTCCGTTATAAC	NGG	chr6	52167640	+	Hoxa4	0.998793005943299	0	1	0	0	10
Bassik2017	ENSMUSG00000000942_Hoxa4_GEA_220083.8	GATCTCGATGCGGCGCCGCC	NGG	chr6	52167540	+	Hoxa4	0.614898979663849	0.416141003370285	2	0	3	2
Bassik2017	ENSMUSG00000000942_Hoxa4_GEA_220084.9	GCTCCGACAAGCAGAGCGTG	NGG	chr6	52167515	+	Hoxa4	0.395812004804611	0.565268993377686	1	0	0	13
Bassik2017	ENSMUSG00000000942_Hoxa4_GEA_220085.10	GTGCTTTCCCAGGCGGGC	NGG	chr6	52167392	+	Hoxa4	0.980548977851867	0	1	1	12	161
Bassik2017	ENSMUSG00000000948_Snrpn_U1B_220106.1	GCTTGTCAAAAGCCTTGA	NGG	chr7	59637205	+	Snrpn	0.99821001291275	0	1	3	15	230
Bassik2017	ENSMUSG00000000948_Snrpn_U1B_220107.2	GCCAGAACGTGAAGAAAAAC	NGG	chr7	59636612	-	Snrpn	0.148473992943764	0.465393990278244	1	1	3	29
Bassik2017	ENSMUSG00000000948_Snrpn_U1B_220108.3	GCTAATCCAGCAGGAGCCTG	NGG	chr7	59635615	+	Snrpn	0.124118998646736	0.626628994941711	1	2	2	37
Bassik2017	ENSMUSG00000000948_Snrpn_U1B_220109.4	GGCCTCCAACTCCTCTGACA	NGG	chr7	59635589	+	Snrpn	0.100299999117851	0.544609010219574	1	0	3	93
Bassik2017	ENSMUSG00000000948_Snrpn_U1B_220110.5	GGTTTCAATGACTGTGGA	NGG	chr7	59636555	-	Snrpn	0.911732017993927	0	2	2	51	743
Bassik2017	ENSMUSG00000000948_Snrpn_U1B_220111.6	GTGCCTCTTGCTGGCGCTGC	NGG	chr7	59635715	-	Snrpn	0.292329996824265	0.303391009569168	1	1	3	21
Bassik2017	ENSMUSG00000000948_Snrpn_U1B_220112.7	GGGCTTCCCCCTGCTCGT	NGG	chr7	59633191	-	Snrpn	0.950317025184631	0	1	1	5	111
Bassik2017	ENSMUSG00000000948_Snrpn_U1B_220113.8	GGAACTCCACCTCCACCTGT	NGG	chr7	59634814	-	Snrpn	0.359425008296967	0.62713897228241	1	0	1	20
Bassik2017	ENSMUSG00000000948_Snrpn_U1B_220114.9	GCTGCTACTGCTAGCATTGC	NGG	chr7	59634865	-	Snrpn	0.204219996929169	0.252398014068604	1	1	1	24
Bassik2017	ENSMUSG00000000948_Snrpn_U1B_220115.10	GGTGGGCGCATTCCTGGGGG	NGG	chr7	59632997	+	Snrpn	0.144633993506432	0.446785002946854	1	0	1	35
Bassik2017	ENSMUSG00000000957_Mmp14_ACOCB_76353.1	GCTCCCCCTGCTCACGCT	NGG	chr14	54669357	+	Mmp14	0.851851999759674	0	1	0	9	152
Bassik2017	ENSMUSG00000000957_Mmp14_ACOCB_76354.2	GGAGGCTGCGGGAGGGTCGA	NGG	chr14	54669355	-	Mmp14	0.236901000142098	0.453676998615265	1	0	1	28
Bassik2017	ENSMUSG00000000957_Mmp14_ACOCB_76355.3	GCCACTTGAGGCCCTGAA	NGG	chr14	54673694	-	Mmp14	0.999602019786835	0	1	1	17	212
Bassik2017	ENSMUSG00000000957_Mmp14_ACOCB_76356.4	GCTGCCTTGGGCCCAGCCGA	NGG	chr14	54669414	-	Mmp14	0.41168001294136	0.514173984527588	1	0	1	12
Bassik2017	ENSMUSG00000000957_Mmp14_ACOCB_76357.5	GAGATCAAGGCCAATGTT	NGG	chr14	54673640	+	Mmp14	0.982267022132874	0	1	0	25	363
Bassik2017	ENSMUSG00000000957_Mmp14_ACOCB_76358.6	GCCACATTCGAGGCCATT	NGG	chr14	54674105	+	Mmp14	0.999974012374878	0	1	0	6	92
Bassik2017	ENSMUSG00000000957_Mmp14_ACOCB_76359.7	GAATTACACCCCTAAGGT	NGG	chr14	54674077	+	Mmp14	0.963912010192871	0	1	0	8	101
Bassik2017	ENSMUSG00000000957_Mmp14_ACOCB_76360.8	GCGTTGTGTGTGGGTACGC	NGG	chr14	54673260	-	Mmp14	0.999948024749756	0	1	0	1	20
Bassik2017	ENSMUSG00000000957_Mmp14_ACOCB_76361.9	GTATGGCTACCTACCTCCAG	NGG	chr14	54673215	+	Mmp14	0.352293014526367	0.757530987262726	1	0	1	13
Bassik2017	ENSMUSG00000000957_Mmp14_ACOCB_76362.10	GCCGCCATGCAAAAGTTCTA	NGG	chr14	54673288	+	Mmp14	0.469983994960785	0.31579801440239	1	0	0	10
Bassik2017	ENSMUSG00000000958_Slc7a7_U1A_76363.1	GAGCAGCCACTTCATACT	NGG	chr14	54646427	+	Slc7a7	0.833873987197876	0	1	0	24	266
Bassik2017	ENSMUSG00000000958_Slc7a7_U1A_76364.2	GGCTCTGCTCTCGGGGAT	NGG	chr14	54646409	-	Slc7a7	0.907243013381958	0	1	0	16	211
Bassik2017	ENSMUSG00000000958_Slc7a7_U1A_76365.3	GGCGTGTGTCTCATAGTG	NGG	chr14	54646334	-	Slc7a7	0.926626026630402	0	1	0	5	122
Bassik2017	ENSMUSG00000000958_Slc7a7_U1A_76366.4	GGTCATCTGGGCTGTCGG	NGG	chr14	54646239	-	Slc7a7	0.992398977279663	0	1	0	6	169
Bassik2017	ENSMUSG00000000958_Slc7a7_U1A_76367.5	GACCTGCTCCGCCACTGGGC	NGG	chr14	54646365	+	Slc7a7	0.263680011034012	0.390852987766266	1	0	0	15
Bassik2017	ENSMUSG00000000958_Slc7a7_U1A_76368.6	GGGTTCCCCACTTGACAT	NGG	chr14	54616533	+	Slc7a7	0.977333009243012	0	1	0	6	133
Bassik2017	ENSMUSG00000000958_Slc7a7_U1A_76369.7	GCGCCAACACCTTAGCAT	NGG	chr14	54616494	+	Slc7a7	0.994543015956879	0	1	0	4	50
Bassik2017	ENSMUSG00000000958_Slc7a7_U1A_76370.8	GGGTGTCCCAGCCCGAGT	NGG	chr14	54615259	+	Slc7a7	0.977931976318359	0	1	0	7	137
Bassik2017	ENSMUSG00000000958_Slc7a7_U1A_76371.9	GATTGCAGTCATCATTGC	NGG	chr14	54616492	-	Slc7a7	0.99541300535202	0	1	0	17	212
Bassik2017	ENSMUSG00000000958_Slc7a7_U1A_76372.10	GAGGGCTCATCCTTTGCAAT	NGG	chr14	54615337	-	Slc7a7	0.470230013132095	0.410784006118774	1	0	1	9
Bassik2017	ENSMUSG00000000959_Oxa1l_TMMB_76373.1	GGCGAGGAATTTAGTGTG	NGG	chr14	54598313	+	Oxa1l	0.760043025016785	0	1	0	9	224
Bassik2017	ENSMUSG00000000959_Oxa1l_TMMB_76374.2	GCAGCCCGCCGGGGTAAC	NGG	chr14	54598826	+	Oxa1l	0.99992299079895	0	1	0	0	46
Bassik2017	ENSMUSG00000000959_Oxa1l_TMMB_76375.3	GGGACACTGCGACGCTA	NGG	chr14	54598799	-	Oxa1l	0.967583000659943	0	1	0	12	219
Bassik2017	ENSMUSG00000000959_Oxa1l_TMMB_76376.4	GGAATAACAGGGGGTGCC	NGG	chr14	54600760	-	Oxa1l	0.981199979782104	0	1	2	7	169
Bassik2017	ENSMUSG00000000959_Oxa1l_TMMB_76377.5	GACGGCGAGAAGAGCACA	NGG	chr14	54598873	-	Oxa1l	0.877165019512177	0	1	0	12	144
Bassik2017	ENSMUSG00000000959_Oxa1l_TMMB_76378.6	GGTTCTTACACCCCGGT	NGG	chr14	54600861	+	Oxa1l	0.971930027008057	0	1	0	4	166
Bassik2017	ENSMUSG00000000959_Oxa1l_TMMB_76379.7	GGGCTTCTGCAAAGAGGG	NGG	chr14	54598922	-	Oxa1l	0.275438994169235	0	1	1	27	398
Bassik2017	ENSMUSG00000000959_Oxa1l_TMMB_76380.8	GTCGACCTGGGCCTGCCG	NGG	chr14	54600912	+	Oxa1l	0.999822020530701	0	1	0	3	95
Bassik2017	ENSMUSG00000000959_Oxa1l_TMMB_76381.9	GCAGTACCAGAGGTAGCTTC	NGG	chr14	54600780	+	Oxa1l	0.359436988830566	0.407536000013351	1	0	0	19
Bassik2017	ENSMUSG00000000959_Oxa1l_TMMB_76382.10	GAACCGAGCTTCACAGAACT	NGG	chr14	54600834	+	Oxa1l	0.528223991394043	0.522382020950317	1	0	1	20
Bassik2017	ENSMUSG00000000976_Heatr6_U1A_18415.1	GCCGCCTCTCTTCCTTGT	NGG	chr11	83644566	+	Heatr6	0.820800006389618	0	1	0	9	212
Bassik2017	ENSMUSG00000000976_Heatr6_U1A_18416.2	GAAGAGCGGAGATCGTGT	NGG	chr11	83648192	-	Heatr6	0.911720991134644	0	1	0	5	102
Bassik2017	ENSMUSG00000000976_Heatr6_U1A_18417.3	GACGCAGACCGAGCACCT	NGG	chr11	83651783	+	Heatr6	0.978307008743286	0	1	0	2	67
Bassik2017	ENSMUSG00000000976_Heatr6_U1A_18418.4	GACAGCACCGTGTCCCGCA	NGG	chr11	83644677	+	Heatr6	0.999683976173401	0	1	0	0	29
Bassik2017	ENSMUSG00000000976_Heatr6_U1A_18419.5	GCCGCCCTCGCTGTAGTTCT	NGG	chr11	83644751	-	Heatr6	0.656544983386993	0.376830011606216	1	0	0	6
Bassik2017	ENSMUSG00000000976_Heatr6_U1A_18420.6	GTTGACACACTTTGCTCACA	NGG	chr11	83646613	-	Heatr6	0.226593002676964	0.54133802652359	1	0	1	31
Bassik2017	ENSMUSG00000000976_Heatr6_U1A_18421.7	GTAATCTGTTAAGCAAACGA	NGG	chr11	83646640	-	Heatr6	0.425119012594223	0.631844997406006	1	0	1	15
Bassik2017	ENSMUSG00000000976_Heatr6_U1A_18422.8	GTGTAGCTCTTGGACACACA	NGG	chr11	83648197	+	Heatr6	0.190252006053925	0.591023027896881	1	0	4	39
Bassik2017	ENSMUSG00000000976_Heatr6_U1A_18423.9	GTAGTGGATTCTGGCTGC	NGG	chr11	83655832	-	Heatr6	0.999473989009857	0	1	0	7	199
Bassik2017	ENSMUSG00000000976_Heatr6_U1A_18424.10	GCAGTAAACCAGAGCTGCCA	NGG	chr11	83648254	-	Heatr6	0.176671996712685	0.564581990242004	1	0	1	41
Bassik2017	ENSMUSG00000000982_Ccl3_SPA_110810.1	GAGAAGAACAGCAAGGGCAG	NGG	chr11	83540067	+	Ccl3	0.05018699914217	0.547726988792419	1	0	11	174
Bassik2017	ENSMUSG00000000982_Ccl3_SPA_110811.2	GACTTGGTTGCAGAGTGTCA	NGG	chr11	83540040	+	Ccl3	0.213740006089211	0.637782990932465	1	0	1	31
Bassik2017	ENSMUSG00000000982_Ccl3_SPA_110812.3	GTCAACGATGAATTGGCG	NGG	chr11	83539435	+	Ccl3	0.999532997608185	0	1	0	1	37
Bassik2017	ENSMUSG00000000982_Ccl3_SPA_110813.4	GGAGAAGCAGCAGGCAGTCG	NGG	chr11	83539471	+	Ccl3	0.157160997390747	0.513969004154205	1	0	8	63
Bassik2017	ENSMUSG00000000982_Ccl3_SPA_110814.5	GACACCTGGCTGGGAGCAA	NGG	chr11	83539396	+	Ccl3	0.977747023105621	0	1	0	6	132
Bassik2017	ENSMUSG00000000982_Ccl3_SPA_110815.6	GCCGGTTTCTCTTAGTC	NGG	chr11	83539146	+	Ccl3	0.914919018745422	0	1	0	27	377
Bassik2017	ENSMUSG00000000982_Ccl3_SPA_110816.7	GAACAGCAAGGGCAGTGG	NGG	chr11	83540072	+	Ccl3	0.619306981563568	0	1	2	58	675
Bassik2017	ENSMUSG00000000982_Ccl3_SPA_110817.8	GGTACAGAGAAGAACAGCAA	NGG	chr11	83540061	+	Ccl3	0.0520843006670475	0.629040002822876	1	1	14	167
Bassik2017	ENSMUSG00000000982_Ccl3_SPA_110818.9	GCGTGGAATCTTCCGGCTGT	NGG	chr11	83539450	+	Ccl3	0.417095988988876	0.562843978404999	1	0	1	6
Bassik2017	ENSMUSG00000000982_Ccl3_SPA_110819.10	GAATTGGCGTGGAATCTTC	NGG	chr11	83539444	+	Ccl3	0.979431986808777	0	1	0	2	29
Bassik2017	ENSMUSG00000000983_Wfdc18_MU1B_110800.1	GACAGCCACAGTCTTTGTTC	NGG	chr11	83599948	+	Wfdc18	0.192334994673729	0.413524001836777	1	0	2	38
Bassik2017	ENSMUSG00000000983_Wfdc18_MU1B_110801.2	GCCGCCCCCACGCAGTTT	NGG	chr11	83600704	+	Wfdc18	0.981099009513855	0	1	0	2	47
Bassik2017	ENSMUSG00000000983_Wfdc18_MU1B_110802.3	GACAATGACTACTGCCT	NGG	chr11	83599987	+	Wfdc18	0.573303997516632	0	1	1	46	751
Bassik2017	ENSMUSG00000000983_Wfdc18_MU1B_110803.4	GATGAACGATGCACAGGAGA	NGG	chr11	83600732	+	Wfdc18	0.207720994949341	0.570106983184815	1	0	0	39
Bassik2017	ENSMUSG00000000983_Wfdc18_MU1B_110804.5	GCTACCAGAACAAAGACTG	NGG	chr11	83599974	-	Wfdc18	0.984476983547211	0	1	0	9	103
Bassik2017	ENSMUSG00000000983_Wfdc18_MU1B_110805.6	GGCGGCTTAGGACAAGCGCC	NGG	chr11	83600709	-	Wfdc18	0.718330979347229	0.522321999073029	1	0	0	3
Bassik2017	ENSMUSG00000000983_Wfdc18_MU1B_110806.7	GTTCCAAAACTGCGTGG	NGG	chr11	83600727	-	Wfdc18	0.974395990371704	0	1	0	16	353
Bassik2017	ENSMUSG00000000983_Wfdc18_MU1B_110807.8	GTTCCAAAACTGCGTGGGGG	NGG	chr11	83600727	-	Wfdc18	0.310791999101639	0.498288989067078	1	0	1	12
Bassik2017	ENSMUSG00000000983_Wfdc18_MU1B_110808.9	GGGGTTAGACAGAGCCC	NGG	chr11	83600020	-	Wfdc18	0.990958988666534	0	1	3	59	972
Bassik2017	ENSMUSG00000000983_Wfdc18_MU1B_110809.10	GGAGATGGATCGTGCTC	NGG	chr11	83600747	+	Wfdc18	0.976388990879059	0	1	3	27	579
Bassik2017	ENSMUSG00000001014_Icam4_MPA_182206.1	GGTGGCTGCCTATCCGAG	NGG	chr9	20940784	+	Icam4	0.999916970729828	0	1	0	2	86
Bassik2017	ENSMUSG00000001014_Icam4_MPA_182207.2	GCGCACCCAACTGCGGCA	NGG	chr9	20940967	+	Icam4	0.998544991016388	0	1	0	1	49
Bassik2017	ENSMUSG00000001014_Icam4_MPA_182208.3	GGATTAAGACGCACCCAGAA	NGG	chr9	20940885	-	Icam4	0.61055600643158	0.560513973236084	1	0	0	7
Bassik2017	ENSMUSG00000001014_Icam4_MPA_182209.4	GGGTATCTTACCAGCTAC	NGG	chr9	20941011	+	Icam4	0.996914029121399	0	1	0	11	141
Bassik2017	ENSMUSG00000001014_Icam4_MPA_182210.5	GCGCAGGAGAAACCCGAG	NGG	chr9	20941074	+	Icam4	0.951336979866028	0	1	0	3	149
Bassik2017	ENSMUSG00000001014_Icam4_MPA_182211.6	GTGGCCCACTAGGACCGG	NGG	chr9	20941278	-	Icam4	0.998638987541199	0	1	0	5	93
Bassik2017	ENSMUSG00000001014_Icam4_MPA_182212.7	GAACCGGTGAAGCGCTCC	NGG	chr9	20941394	-	Icam4	0.958275020122528	0	1	0	0	28
Bassik2017	ENSMUSG00000001014_Icam4_MPA_182213.8	GACCTACGTGATGCGGGC	NGG	chr9	20941416	+	Icam4	0.99624502658844	0	1	0	2	22
Bassik2017	ENSMUSG00000001014_Icam4_MPA_182214.9	GTGACACACGTGTTCCCAGT	NGG	chr9	20941300	+	Icam4	0.309035986661911	0.667366981506348	1	0	0	23
Bassik2017	ENSMUSG00000001014_Icam4_MPA_182215.10	GCGCGCCTCAATCTCGAC	NGG	chr9	20941471	+	Icam4	1	0	1	0	1	7
Bassik2017	ENSMUSG00000001016_Ilf2_GEB_106080.1	GGAGGTCTCATCAGGTGC	NGG	chr3	90387957	-	Ilf2	0.863847970962524	0	1	0	9	211
Bassik2017	ENSMUSG00000001016_Ilf2_GEB_106081.2	GGTGACAGAGGACGTGGTCG	NGG	chr3	90384312	+	Ilf2	0.250544995069504	0.471574008464813	1	0	1	18
Bassik2017	ENSMUSG00000001016_Ilf2_GEB_106082.3	GGGCGCTTTGGTTCCAGAGG	NGG	chr3	90384336	+	Ilf2	0.196333006024361	0.460267007350922	1	0	0	21
Bassik2017	ENSMUSG00000001016_Ilf2_GEB_106083.4	GTCTTGATTCCTCTTCAGCA	NGG	chr3	90387990	-	Ilf2	0.194613993167877	0.560930013656616	1	0	1	35
Bassik2017	ENSMUSG00000001016_Ilf2_GEB_106084.5	GGTAGGATCATATAAAAA	NGG	chr3	90388690	+	Ilf2	0.573666989803314	0	1	0	17	298
Bassik2017	ENSMUSG00000001016_Ilf2_GEB_106085.6	GTGATTGACAACTTGATTG	NGG	chr3	90388335	+	Ilf2	0.99091899394989	0	1	0	6	84
Bassik2017	ENSMUSG00000001016_Ilf2_GEB_106086.7	GGATCTTTAGTATTACCACC	NGG	chr3	90388763	-	Ilf2	0.785152971744537	0.669133007526398	1	0	0	6
Bassik2017	ENSMUSG00000001016_Ilf2_GEB_106087.8	GCCATCCGGCATGCCCGC	NGG	chr3	90393028	+	Ilf2	0.998808026313782	0	1	0	4	66
Bassik2017	ENSMUSG00000001016_Ilf2_GEB_106088.9	GCCCTGGGGAACAAAGTCG	NGG	chr3	90390097	+	Ilf2	0.89595502614975	0	1	0	1	63
Bassik2017	ENSMUSG00000001016_Ilf2_GEB_106089.10	GAGGGATCCTGTGCCCTT	NGG	chr3	90390143	-	Ilf2	0.895794987678528	0	1	0	23	275
Bassik2017	ENSMUSG00000001017_Chtop_MU2A_106090.1	GCTCATTTAGAGACATCT	NGG	chr3	90414852	+	Chtop	0.859831988811493	0	1	0	18	280
Bassik2017	ENSMUSG00000001017_Chtop_MU2A_106091.2	GGAGAATAGACCCTCTGTCC	NGG	chr3	90413456	-	Chtop	0.248438000679016	0.52395099401474	1	2	3	22
Bassik2017	ENSMUSG00000001017_Chtop_MU2A_106092.3	GTCCCCCACGTAGTCCTCCT	NGG	chr3	90410444	+	Chtop	0.362525999546051	0.445205986499786	1	0	0	12
Bassik2017	ENSMUSG00000001017_Chtop_MU2A_106093.4	GTAAGAGTAATATCCAGGCA	NGG	chr3	90410566	-	Chtop	0.189088001847267	0.713747024536133	1	1	1	24
Bassik2017	ENSMUSG00000001017_Chtop_MU2A_106094.5	GACCCATAGGTGCCCTGGCC	NGG	chr3	90410536	-	Chtop	0.232452005147934	0.307130992412567	1	1	1	20
Bassik2017	ENSMUSG00000001017_Chtop_MU2A_106095.6	GTCGGGGTATGATAGGTC	NGG	chr3	90407413	-	Chtop	0.999279022216797	0	1	1	2	55
Bassik2017	ENSMUSG00000001017_Chtop_MU2A_106096.7	GAGCTACGGCTCGTCCACCT	NGG	chr3	90409524	+	Chtop	0.962074995040894	0.635182976722717	1	0	0	2
Bassik2017	ENSMUSG00000001017_Chtop_MU2A_106097.8	GCAAGTCCGGAAAGTGGCTG	NGG	chr3	90412775	-	Chtop	0.708323001861572	0.555172979831696	1	0	0	8
Bassik2017	ENSMUSG00000001017_Chtop_MU2A_106098.9	GGGCCTAGGGCGTGGAGCTA	NGG	chr3	90409468	-	Chtop	0.362123012542725	0.300938010215759	1	0	2	16
Bassik2017	ENSMUSG00000001017_Chtop_MU2A_106099.10	GTCGAAAACTAAAGGACACC	NGG	chr3	90407283	-	Chtop	0.218250006437302	0.592934012413025	1	1	3	21
Bassik2017	ENSMUSG00000001018_Snapin_U1B_106120.1	GGTTCCGCTGCTGTGTCA	NGG	chr3	90398268	-	Snapin	0.989296019077301	0	1	0	5	171
Bassik2017	ENSMUSG00000001018_Snapin_U1B_106121.2	GGCAAAGAGGTCGCGGCCTG	NGG	chr3	90398203	+	Snapin	0.399147987365723	0.400292009115219	1	0	2	4
Bassik2017	ENSMUSG00000001018_Snapin_U1B_106122.3	GGAGTTCCTGCGACCCG	NGG	chr3	90398191	-	Snapin	0.959751009941101	0	1	1	12	254
Bassik2017	ENSMUSG00000001018_Snapin_U1B_106123.4	GAAAGCCAAGTAGAGCTC	NGG	chr3	90397899	-	Snapin	0.76793497800827	0	1	1	16	344
Bassik2017	ENSMUSG00000001018_Snapin_U1B_106124.5	GCTGGTTCCGCTGCTGTGTC	NGG	chr3	90398271	-	Snapin	0.24711799621582	0.298932999372482	1	0	1	22
Bassik2017	ENSMUSG00000001018_Snapin_U1B_106125.6	GGTTCCGCTGCTGTGTCAG	NGG	chr3	90398268	-	Snapin	0.999976992607117	0	1	0	1	63
Bassik2017	ENSMUSG00000001018_Snapin_U1B_106126.7	GATCAATGAGGATCAGAAAG	NGG	chr3	90397568	-	Snapin	0.122079998254776	0.578841984272003	1	0	2	54
Bassik2017	ENSMUSG00000001018_Snapin_U1B_106127.8	GGCGGTTAAACCACAGCG	NGG	chr3	90396889	-	Snapin	0.997187972068787	0	1	0	2	40
Bassik2017	ENSMUSG00000001018_Snapin_U1B_106128.9	GCCAGGCGACGAGTTGTCT	NGG	chr3	90397507	-	Snapin	1	0	1	0	0	14
Bassik2017	ENSMUSG00000001018_Snapin_U1B_106129.10	GCAGCTTCTTAACATAG	NGG	chr3	90397513	+	Snapin	0.784021019935608	0	1	3	46	697
Bassik2017	ENSMUSG00000001020_S100a4_SPA_80572.1	GGTGGACACAATTACATCCA	NGG	chr3	90512362	-	S100a4	0.28897500038147	0.656686007976532	1	0	2	25
Bassik2017	ENSMUSG00000001020_S100a4_SPA_80573.2	GCTGAACAAGACAGAGCTCA	NGG	chr3	90512401	+	S100a4	0.118988998234272	0.580505013465881	1	0	4	68
Bassik2017	ENSMUSG00000001020_S100a4_SPA_80574.3	GAGCAACTTGGACAGCAACA	NGG	chr3	90513081	+	S100a4	0.215801998972893	0.673020005226135	1	0	1	42
Bassik2017	ENSMUSG00000001020_S100a4_SPA_80575.4	GATGAAGCTGCATTCCAGA	NGG	chr3	90513055	+	S100a4	0.996496975421906	0	1	1	13	129
Bassik2017	ENSMUSG00000001020_S100a4_SPA_80576.5	GATGTGCAATGAATTCTTTG	NGG	chr3	90513156	+	S100a4	0.285192012786865	0.58278101682663	1	0	2	44
Bassik2017	ENSMUSG00000001020_S100a4_SPA_80577.6	GCTGCCCAGATAAGGAGCCC	NGG	chr3	90513179	+	S100a4	0.199930995702744	0.576888024806976	1	0	4	37
Bassik2017	ENSMUSG00000001020_S100a4_SPA_80578.7	GGTGGACACAATTACATCC	NGG	chr3	90512362	-	S100a4	0.998673975467682	0	1	0	6	79
Bassik2017	ENSMUSG00000001020_S100a4_SPA_80579.8	GCCTGAGTATTTGTGGAAGG	NGG	chr3	90512380	-	S100a4	0.126926004886627	0.564862012863159	1	0	5	41
Bassik2017	ENSMUSG00000001020_S100a4_SPA_80580.9	GACCCTTGGAGGAGGCCC	NGG	chr3	90512325	+	S100a4	0.909793019294739	0	1	2	14	329
Bassik2017	ENSMUSG00000001020_S100a4_SPA_80581.10	GGACAATGAAGTTGACTTCC	NGG	chr3	90513102	+	S100a4	0.243174999952316	0.40803998708725	1	0	1	26
Bassik2017	ENSMUSG00000001021_S100a3_SPA_29143.1	GCAGCTACTGCCTGCTCCAG	NGG	chr3	90509122	-	S100a3	0.123015999794006	0.507731974124908	1	0	4	52
Bassik2017	ENSMUSG00000001021_S100a3_SPA_29144.2	GATCTGCCAGTCGGAGCTCA	NGG	chr3	90509174	+	S100a3	0.286390006542206	0.549084007740021	1	0	0	21
Bassik2017	ENSMUSG00000001021_S100a3_SPA_29145.3	GTCCACTTCGCAGTCTTTGT	NGG	chr3	90509568	-	S100a3	0.569243013858795	0.427926987409592	1	0	0	12
Bassik2017	ENSMUSG00000001021_S100a3_SPA_29146.4	GTGGCAGTAGAGACAGAGGC	NGG	chr3	90509616	-	S100a3	0.0191163998097181	0.62526798248291	1	0	8	179
Bassik2017	ENSMUSG00000001021_S100a3_SPA_29147.5	GGCAGCTACTGCCTGCTCCA	NGG	chr3	90509123	-	S100a3	0.110586002469063	0.439648985862732	1	0	7	40
Bassik2017	ENSMUSG00000001021_S100a3_SPA_29148.6	GCCATCGTGTGCACCTTCC	NGG	chr3	90509121	+	S100a3	0.996384978294373	0	1	0	2	36
Bassik2017	ENSMUSG00000001021_S100a3_SPA_29149.7	GCACCTTCCAGGAGTATGCA	NGG	chr3	90509131	+	S100a3	0.216134995222092	0.609857976436615	1	0	1	37
Bassik2017	ENSMUSG00000001021_S100a3_SPA_29150.8	GACTGCGAAGTGGACTTTG	NGG	chr3	90509554	+	S100a3	0.991908013820648	0	1	0	4	55
Bassik2017	ENSMUSG00000001021_S100a3_SPA_29151.9	GGCACTCTTTGAAGTACTCG	NGG	chr3	90509635	-	S100a3	0.484225004911423	0.613829016685486	1	1	0	6
Bassik2017	ENSMUSG00000001021_S100a3_SPA_29152.10	GCGCCCTGCATACTCCTGGA	NGG	chr3	90509156	-	S100a3	0.25620099902153	0.606959998607636	1	0	0	18
Bassik2017	ENSMUSG00000001023_S100a5_SPA_29104.1	GGAAAGTGGTGACCATGG	NGG	chr3	90517178	-	S100a5	0.931258976459503	0	1	2	20	401
Bassik2017	ENSMUSG00000001023_S100a5_SPA_29105.2	GTAGCAAGCTGACCCTGAGT	NGG	chr3	90517200	+	S100a5	0.268557995557785	0.620818018913269	1	0	3	28
Bassik2017	ENSMUSG00000001023_S100a5_SPA_29106.3	GATAACTTGATGAAGAGCC	NGG	chr3	90518838	+	S100a5	0.979785978794098	0	1	0	2	57
Bassik2017	ENSMUSG00000001023_S100a5_SPA_29107.4	GTAGGCCATGCACAGCG	NGG	chr3	90518930	-	S100a5	0.962952971458435	0	1	0	16	351
Bassik2017	ENSMUSG00000001023_S100a5_SPA_29108.5	GACCAGGAGATTGACTTCA	NGG	chr3	90518871	+	S100a5	0.982818007469177	0	1	0	6	95
Bassik2017	ENSMUSG00000001023_S100a5_SPA_29109.6	GTGGTCAGTGCCTTCTCAAG	NGG	chr3	90517161	-	S100a5	0.233129993081093	0.585246980190277	1	0	2	23
Bassik2017	ENSMUSG00000001023_S100a5_SPA_29110.7	GAGAAGGCACTGACCACCA	NGG	chr3	90517145	+	S100a5	0.99797397851944	0	1	0	23	264
Bassik2017	ENSMUSG00000001023_S100a5_SPA_29111.8	GGACAAAAACAGCGACC	NGG	chr3	90518858	+	S100a5	0.596590995788574	0	1	3	22	683
Bassik2017	ENSMUSG00000001023_S100a5_SPA_29112.9	GTTCCTGACCACGCTGTGCA	NGG	chr3	90518903	+	S100a5	0.293552994728088	0.504742026329041	1	0	0	19
Bassik2017	ENSMUSG00000001023_S100a5_SPA_29113.10	GAGTAGGAAAGAACTGA	NGG	chr3	90517216	+	S100a5	0.552092015743256	0	1	6	174	2247
Bassik2017	ENSMUSG00000001025_S100a6_SPB_80602.1	GGCCATTGGCCTTCTCG	NGG	chr3	90521093	+	S100a6	0.902577996253967	0	1	2	27	363
Bassik2017	ENSMUSG00000001025_S100a6_SPB_80603.2	GCTGAAGGAGTTGATCCAGA	NGG	chr3	90521171	+	S100a6	0.135819002985954	0.628569006919861	1	0	4	32
Bassik2017	ENSMUSG00000001025_S100a6_SPB_80604.3	GGACCGTAACAAGGATC	NGG	chr3	90521538	+	S100a6	0.974712014198303	0	1	1	8	229
Bassik2017	ENSMUSG00000001025_S100a6_SPB_80605.4	GCAGGATGCTGAAATTGCA	NGG	chr3	90521502	+	S100a6	0.993067979812622	0	1	0	8	115
Bassik2017	ENSMUSG00000001025_S100a6_SPB_80606.5	GCACACCCTGAGCAAGA	NGG	chr3	90521150	+	S100a6	0.886703014373779	0	1	1	74	1242
Bassik2017	ENSMUSG00000001025_S100a6_SPB_80607.6	GGAAGGCGACATACTCC	NGG	chr3	90521587	-	S100a6	0.744275987148285	0	1	0	26	411
Bassik2017	ENSMUSG00000001025_S100a6_SPB_80608.7	GGCATGCCCTCTGGATC	NGG	chr3	90521075	+	S100a6	0.986553013324738	0	1	0	40	673
Bassik2017	ENSMUSG00000001025_S100a6_SPB_80609.8	GCCCTCTGGATCAGGCCAT	NGG	chr3	90521080	+	S100a6	0.994850993156433	0	1	0	1	45
Bassik2017	ENSMUSG00000001025_S100a6_SPB_80610.9	GCAAGGCTGATGGATGATC	NGG	chr3	90521518	+	S100a6	0.99890398979187	0	1	0	4	60
Bassik2017	ENSMUSG00000001025_S100a6_SPB_80611.10	GGATGATCTGGACCGTAACA	NGG	chr3	90521529	+	S100a6	0.738376975059509	0.605418980121613	1	0	0	6
Bassik2017	ENSMUSG00000001027_Scn4a_DTKPB_80582.1	GAACCTCCCACTCATCTA	NGG	chr11	106240029	-	Scn4a	0.674145996570587	0	1	0	8	295
Bassik2017	ENSMUSG00000001027_Scn4a_DTKPB_80583.2	GGGCCAGCATCTTAATGA	NGG	chr11	106239173	+	Scn4a	0.923066020011902	0	1	0	16	193
Bassik2017	ENSMUSG00000001027_Scn4a_DTKPB_80584.3	GCACACGGAAGGTCCTCA	NGG	chr11	106238615	+	Scn4a	0.983969986438751	0	1	0	14	222
Bassik2017	ENSMUSG00000001027_Scn4a_DTKPB_80585.4	GGTGTCATTCATGGGCGG	NGG	chr11	106236388	+	Scn4a	0.945774018764496	0	1	0	8	145
Bassik2017	ENSMUSG00000001027_Scn4a_DTKPB_80586.5	GCACGCACTTCTGACGC	NGG	chr11	106236414	+	Scn4a	0.984396994113922	0	1	1	11	296
Bassik2017	ENSMUSG00000001027_Scn4a_DTKPB_80587.6	GCCTGAGCGTCTTTGCCC	NGG	chr11	106236479	-	Scn4a	0.992706000804901	0	1	1	7	174
Bassik2017	ENSMUSG00000001027_Scn4a_DTKPB_80588.7	GCGCAGGCAGTGGGGACCAG	NGG	chr11	106240161	+	Scn4a	0.0454722009599209	0.389995008707047	1	0	0	93
Bassik2017	ENSMUSG00000001027_Scn4a_DTKPB_80589.8	GCTGTTCTATGGCTGCCA	NGG	chr11	106240124	+	Scn4a	0.999737977981567	0	1	3	34	413
Bassik2017	ENSMUSG00000001027_Scn4a_DTKPB_80590.9	GGTCATGAACACGCAGT	NGG	chr11	106239563	+	Scn4a	0.853456974029541	0	1	0	24	400
Bassik2017	ENSMUSG00000001027_Scn4a_DTKPB_80591.10	GCGGAAGCCACGCAGTGACC	NGG	chr11	106240062	-	Scn4a	0.412301987409592	0.486220002174377	1	0	0	8
Bassik2017	ENSMUSG00000001029_Icam2_MPB_80522.1	GTTGGAAGAGCATCCTCAA	NGG	chr11	106271622	-	Icam2	0.976368010044098	0	1	0	5	88
Bassik2017	ENSMUSG00000001029_Icam2_MPB_80523.2	GAACAGGATAAGAAGAGAC	NGG	chr11	106273265	+	Icam2	0.571048974990845	0	1	0	16	271
Bassik2017	ENSMUSG00000001029_Icam2_MPB_80524.3	GTCTGGTGAGAAGGCCTTTG	NGG	chr11	106271763	-	Icam2	0.145733997225761	0.34968501329422	1	0	1	41
Bassik2017	ENSMUSG00000001029_Icam2_MPB_80525.4	GTAGAAGCCACAGAGTCT	NGG	chr11	106271714	-	Icam2	0.741029024124146	0	1	0	36	489
Bassik2017	ENSMUSG00000001029_Icam2_MPB_80526.5	GCTTTCCCGAACACGTGAAA	NGG	chr11	106271525	+	Icam2	0.484530001878738	0.430142998695374	1	0	0	6
Bassik2017	ENSMUSG00000001029_Icam2_MPB_80527.6	GCCGCCTCGGGTGTTTGT	NGG	chr11	106269757	-	Icam2	0.993924975395203	0	1	0	1	61
Bassik2017	ENSMUSG00000001029_Icam2_MPB_80528.7	GTCTCCAGGCCGCCCATGTC	NGG	chr11	106271641	+	Icam2	0.441619992256165	0.196825996041298	1	0	1	11
Bassik2017	ENSMUSG00000001029_Icam2_MPB_80529.8	GCTTCAGTGTGACTTGAGC	NGG	chr11	106269762	+	Icam2	0.999881029129028	0	1	0	2	110
Bassik2017	ENSMUSG00000001029_Icam2_MPB_80530.9	GAGCTGTGCTGTTGAACG	NGG	chr11	106269579	+	Icam2	0.985644996166229	0	1	0	14	204
Bassik2017	ENSMUSG00000001029_Icam2_MPB_80531.10	GAAGAATCAGACCTTTGG	NGG	chr11	106269649	-	Icam2	0.940528988838196	0	1	1	18	371
Bassik2017	ENSMUSG00000001034_Mapk7_ACOCA_164773.1	GCTCCCTGAGGGTCCGTT	NGG	chr11	61383820	+	Mapk7	0.999858975410461	0	1	0	10	181
Bassik2017	ENSMUSG00000001034_Mapk7_ACOCA_164774.2	GAGGGTTTAAGATCACGG	NGG	chr11	61382353	+	Mapk7	0.89657199382782	0	1	0	3	125
Bassik2017	ENSMUSG00000001034_Mapk7_ACOCA_164775.3	GAGGACTTCCATGCACGA	NGG	chr11	61381754	-	Mapk7	0.721179008483887	0	1	0	6	94
Bassik2017	ENSMUSG00000001034_Mapk7_ACOCA_164776.4	GAAGCCTACTGTGCCCTA	NGG	chr11	61383764	-	Mapk7	0.980687022209168	0	1	0	24	180
Bassik2017	ENSMUSG00000001034_Mapk7_ACOCA_164777.5	GGCTGGAAGCGGATTTGT	NGG	chr11	61381702	+	Mapk7	0.990556001663208	0	1	0	9	132
Bassik2017	ENSMUSG00000001034_Mapk7_ACOCA_164778.6	GAGTGAATGATCTGGTGT	NGG	chr11	61382461	+	Mapk7	0.884177982807159	0	1	0	22	314
Bassik2017	ENSMUSG00000001034_Mapk7_ACOCA_164779.7	GGGAAAGCATGAGCTCCG	NGG	chr11	61382204	+	Mapk7	0.871150970458984	0	1	0	22	1071
Bassik2017	ENSMUSG00000001034_Mapk7_ACOCA_164780.8	GTCTCCACTTGGAGCCCA	NGG	chr11	61381626	+	Mapk7	0.966395974159241	0	1	1	19	301
Bassik2017	ENSMUSG00000001034_Mapk7_ACOCA_164781.9	GAAGTATCTCACATGTTCCA	NGG	chr11	61382424	+	Mapk7	0.183054000139236	0.640833973884583	1	1	0	27
Bassik2017	ENSMUSG00000001034_Mapk7_ACOCA_164782.10	GAGCAGAGTGCATGTATTTG	NGG	chr11	61382381	+	Mapk7	0.180895999073982	0.445104002952576	1	0	1	41
Bassik2017	ENSMUSG00000001036_Epn2_ACOCA_80013.1	GCTACCACATTGTAGGTC	NGG	chr11	61437415	+	Epn2	0.998816013336182	0	1	0	7	119
Bassik2017	ENSMUSG00000001036_Epn2_ACOCA_80014.2	GACAACTTCATCTATCAGA	NGG	chr11	61437567	-	Epn2	0.993687987327576	0	1	0	5	87
Bassik2017	ENSMUSG00000001036_Epn2_ACOCA_80015.3	GTCATCAGAGAGCTGGAT	NGG	chr11	61437448	+	Epn2	0.998956024646759	0	1	0	24	365
Bassik2017	ENSMUSG00000001036_Epn2_ACOCA_80016.4	GCCGCCAGTTCTTGCCA	NGG	chr11	61437353	+	Epn2	0.971782028675079	0	1	1	22	488
Bassik2017	ENSMUSG00000001036_Epn2_ACOCA_80017.5	GGCTGAAATCAAAGTCCGGG	NGG	chr11	61437513	-	Epn2	0.365090996026993	0.698737025260925	1	0	1	19
Bassik2017	ENSMUSG00000001036_Epn2_ACOCA_80018.6	GGCCCGGCCACAGACAAG	NGG	chr11	61426174	-	Epn2	0.993489980697632	0	1	0	5	188
Bassik2017	ENSMUSG00000001036_Epn2_ACOCA_80019.7	GAAGAACGCCTCAGGCG	NGG	chr11	61424506	-	Epn2	0.781145989894867	0	1	0	14	235
Bassik2017	ENSMUSG00000001036_Epn2_ACOCA_80020.8	GGCACTTGCCATGAGCAGAG	NGG	chr11	61426129	-	Epn2	0.173012003302574	0.719609022140503	1	1	0	40
Bassik2017	ENSMUSG00000001036_Epn2_ACOCA_80021.9	GGGTCAGTAATGTTCGA	NGG	chr11	61423357	+	Epn2	0.998021006584168	0	1	0	10	273
Bassik2017	ENSMUSG00000001036_Epn2_ACOCA_80022.10	GCTAACCAGACCAACCCC	NGG	chr11	61423412	-	Epn2	0.996321022510529	0	1	0	11	177
Bassik2017	ENSMUSG00000001039_B9d1_U1B_164823.1	GATGTCGTCCGAGGCTA	NGG	chr11	61399944	+	B9d1	0.993210017681122	0	1	0	7	158
Bassik2017	ENSMUSG00000001039_B9d1_U1B_164824.2	GACTCTGGCACAAACATG	NGG	chr11	61400330	-	B9d1	0.826875984668732	0	1	0	26	350
Bassik2017	ENSMUSG00000001039_B9d1_U1B_164825.3	GCCCGGTGATCATGAGC	NGG	chr11	61396079	-	B9d1	0.992438018321991	0	1	1	29	293
Bassik2017	ENSMUSG00000001039_B9d1_U1B_164826.4	GTAGAGGTCATCATACTC	NGG	chr11	61397192	-	B9d1	0.965524017810822	0	1	1	5	145
Bassik2017	ENSMUSG00000001039_B9d1_U1B_164827.5	GACTCGTGTTCGCTCTCA	NGG	chr11	61403478	+	B9d1	0.9653639793396	0	1	0	2	74
Bassik2017	ENSMUSG00000001039_B9d1_U1B_164828.6	GTGCATGTGCCCCTCTCTCC	NGG	chr11	61399968	+	B9d1	0.183006003499031	0.440867006778717	1	1	3	34
Bassik2017	ENSMUSG00000001039_B9d1_U1B_164829.7	GCTGTTGGGGCCCAGTCC	NGG	chr11	61397236	-	B9d1	0.996389985084534	0	1	0	12	190
Bassik2017	ENSMUSG00000001039_B9d1_U1B_164830.8	GAGTACACAGACCCCAAGG	NGG	chr11	61403219	+	B9d1	0.953346014022827	0	1	1	17	238
Bassik2017	ENSMUSG00000001039_B9d1_U1B_164831.9	GTACGGCAAGCACTGGTG	NGG	chr11	61398498	+	B9d1	0.998130977153778	0	1	0	7	113
Bassik2017	ENSMUSG00000001039_B9d1_U1B_164832.10	GTTACCCTCCTCTTCAATG	NGG	chr11	61403503	+	B9d1	0.996529996395111	0	1	0	4	69
Bassik2017	ENSMUSG00000001052_Sec24b_SPB_223994.1	GCCTCATCCGAAACCAAA	NGG	chr3	129834381	-	Sec24b	0.998508989810944	0	1	0	3	130
Bassik2017	ENSMUSG00000001052_Sec24b_SPB_223995.2	GCAAGTTCCATCTGGGTA	NGG	chr3	129835076	-	Sec24b	0.990311026573181	0	1	0	17	199
Bassik2017	ENSMUSG00000001052_Sec24b_SPB_223996.3	GAGGGCACAGGCCCAACT	NGG	chr3	129827514	+	Sec24b	0.992079973220825	0	1	0	11	321
Bassik2017	ENSMUSG00000001052_Sec24b_SPB_223997.4	GCAGCAGCAGAGTCATTC	NGG	chr3	129834452	-	Sec24b	0.992927014827728	0	1	1	28	349
Bassik2017	ENSMUSG00000001052_Sec24b_SPB_223998.5	GGGATGTGCTGCGGGCAT	NGG	chr3	129803340	+	Sec24b	0.978612005710602	0	1	0	4	166
Bassik2017	ENSMUSG00000001052_Sec24b_SPB_223999.6	GCTGCTGGTGCTGAGAAGG	NGG	chr3	129834481	+	Sec24b	0.977491021156311	0	1	1	23	326
Bassik2017	ENSMUSG00000001052_Sec24b_SPB_224000.7	GATACTACGGAGCTTGACTT	NGG	chr3	129827586	+	Sec24b	0.592085003852844	0.605186998844147	1	0	1	8
Bassik2017	ENSMUSG00000001052_Sec24b_SPB_224001.8	GACAGGTCTTAGGCTTTC	NGG	chr3	129801157	+	Sec24b	0.997825980186462	0	1	1	7	230
Bassik2017	ENSMUSG00000001052_Sec24b_SPB_224002.9	GGTGGCATTCTTGTTGATGA	NGG	chr3	129827547	+	Sec24b	0.177024006843567	0.543493986129761	2	0	1	36
Bassik2017	ENSMUSG00000001052_Sec24b_SPB_224003.10	GCCTGCCAGTGAGCCATA	NGG	chr3	129834626	-	Sec24b	0.99719101190567	0	1	0	28	380
Bassik2017	ENSMUSG00000001053_N4bp3_TMMA_224004.1	GGCTACCTACGCTGCCCA	NGG	chr11	51537019	+	N4bp3	0.998256027698517	0	1	0	10	120
Bassik2017	ENSMUSG00000001053_N4bp3_TMMA_224005.2	GCCACAACCTCAGGCCCTGC	NGG	chr11	51537067	-	N4bp3	0.251300990581512	0.411653012037277	1	0	1	29
Bassik2017	ENSMUSG00000001053_N4bp3_TMMA_224006.3	GCGGCCCGAAGTTCTTCAG	NGG	chr11	51536976	+	N4bp3	0.995397984981537	0	1	0	0	8
Bassik2017	ENSMUSG00000001053_N4bp3_TMMA_224007.4	GATGGGCTCCTCCGGAA	NGG	chr11	51536944	-	N4bp3	0.95899498462677	0	1	0	17	375
Bassik2017	ENSMUSG00000001053_N4bp3_TMMA_224008.5	GTCTGGCTCGTTCCGAG	NGG	chr11	51536837	+	N4bp3	0.999768972396851	0	1	0	5	176
Bassik2017	ENSMUSG00000001053_N4bp3_TMMA_224009.6	GAACACAGAAGGACGGATT	NGG	chr11	51536488	+	N4bp3	0.941151976585388	0	1	0	10	96
Bassik2017	ENSMUSG00000001053_N4bp3_TMMA_224010.7	GTGGGCTGCCAGGCTTTGCA	NGG	chr11	51536431	+	N4bp3	0.189932003617287	0.454421013593674	1	0	2	29
Bassik2017	ENSMUSG00000001053_N4bp3_TMMA_224011.8	GTTGCTTCGCCACAACTTC	NGG	chr11	51536404	+	N4bp3	0.996065020561218	0	1	0	0	17
Bassik2017	ENSMUSG00000001053_N4bp3_TMMA_224012.9	GAGGAGCGCCAGCGGTTG	NGG	chr11	51535349	-	N4bp3	0.96315598487854	0	1	1	2	119
Bassik2017	ENSMUSG00000001053_N4bp3_TMMA_224013.10	GGAGGACCCAGACGTCCG	NGG	chr11	51535149	+	N4bp3	0.994361996650696	0	1	0	2	121
Bassik2017	ENSMUSG00000001054_Rmnd5b_U1A_206574.1	GCACAAGTTCCTAACCTA	NGG	chr11	51520396	-	Rmnd5b	0.982109010219574	0	1	0	9	245
Bassik2017	ENSMUSG00000001054_Rmnd5b_U1A_206575.2	GTCCAGCTCCCTCTCCACAC	NGG	chr11	51520405	+	Rmnd5b	0.195052996277809	0.598487973213196	1	0	3	34
Bassik2017	ENSMUSG00000001054_Rmnd5b_U1A_206576.3	GTCTGGTGTACCTGCGGC	NGG	chr11	51516639	-	Rmnd5b	0.997821986675262	0	1	0	4	116
Bassik2017	ENSMUSG00000001054_Rmnd5b_U1A_206577.4	GAGACACAGTCCAGAAAC	NGG	chr11	51518785	-	Rmnd5b	0.933326005935669	0	1	1	47	491
Bassik2017	ENSMUSG00000001054_Rmnd5b_U1A_206578.5	GGGACAGCGTGGCTGAGAGA	NGG	chr11	51518816	+	Rmnd5b	0.105516001582146	0.541002988815308	1	0	2	63
Bassik2017	ENSMUSG00000001054_Rmnd5b_U1A_206579.6	GTGATGTCCCAGTGCTGT	NGG	chr11	51518813	-	Rmnd5b	0.953933000564575	0	1	2	25	339
Bassik2017	ENSMUSG00000001054_Rmnd5b_U1A_206580.7	GGTACAGGTGCTCTACGA	NGG	chr11	51518486	+	Rmnd5b	0.983709990978241	0	1	0	2	65
Bassik2017	ENSMUSG00000001054_Rmnd5b_U1A_206581.8	GACTCTGAGATCTGCGGCG	NGG	chr11	51518582	-	Rmnd5b	0.999920010566711	0	1	0	2	31
Bassik2017	ENSMUSG00000001054_Rmnd5b_U1A_206582.9	GTTGTCTAAGAGGTGGCAGT	NGG	chr11	51516581	+	Rmnd5b	0.234722003340721	0.490637987852097	1	0	1	26
Bassik2017	ENSMUSG00000001054_Rmnd5b_U1A_206583.10	GATCTGTGAGACCTTTACTC	NGG	chr11	51516566	-	Rmnd5b	0.359102010726929	0.645500004291534	1	0	0	19
Bassik2017	ENSMUSG00000001056_Nhp2_TMMB_206544.1	GGGAGCGGCCTTTACTT	NGG	chr11	51510667	-	Nhp2	0.935999989509582	0	1	0	21	337
Bassik2017	ENSMUSG00000001056_Nhp2_TMMB_206545.2	GCGCACGTACAAAGAGCTGC	NGG	chr11	51510706	+	Nhp2	1	0.571548998355866	1	0	0	0
Bassik2017	ENSMUSG00000001056_Nhp2_TMMB_206546.3	GAGCTTGCGCGTCAGGCGG	NGG	chr11	51510784	-	Nhp2	0.999539971351624	0	1	1	0	10
Bassik2017	ENSMUSG00000001056_Nhp2_TMMB_206547.4	GCAGAAGCAGATTCGTCGCG	NGG	chr11	51510915	+	Nhp2	0.548144996166229	0.660171985626221	1	1	0	2
Bassik2017	ENSMUSG00000001056_Nhp2_TMMB_206548.5	GGAGATACATTGCCGATTG	NGG	chr11	51513327	+	Nhp2	0.999692976474762	0	1	0	1	18
Bassik2017	ENSMUSG00000001056_Nhp2_TMMB_206549.6	GAGGGGATGTAGACGTA	NGG	chr11	51513409	-	Nhp2	0.605266988277435	0	1	1	20	533
Bassik2017	ENSMUSG00000001056_Nhp2_TMMB_206550.7	GTCAACAAGGGCGAGAA	NGG	chr11	51510958	+	Nhp2	0.670192003250122	0	1	1	30	582
Bassik2017	ENSMUSG00000001056_Nhp2_TMMB_206551.8	GATCACACAAGTGGGACGCT	NGG	chr11	51513962	-	Nhp2	0.628817021846771	0.495555996894836	1	0	0	8
Bassik2017	ENSMUSG00000001056_Nhp2_TMMB_206552.9	GGTCTCCTGATATTCTTCAT	NGG	chr11	51513995	-	Nhp2	0.387109011411667	0.504683017730713	1	0	2	22
Bassik2017	ENSMUSG00000001056_Nhp2_TMMB_206553.10	GGCCGCTCCCGAAGAGTCCG	NGG	chr11	51510658	+	Nhp2	0.84415602684021	0.59739500284195	1	0	0	1
Bassik2017	ENSMUSG00000001062_Vps9d1_U1B_53130.1	GAGCTAGACACCGGCAAC	NGG	chr8	123980752	-	Vps9d1	0.998022973537445	0	1	0	1	83
Bassik2017	ENSMUSG00000001062_Vps9d1_U1B_53131.2	GCATCCACTACATCTCCC	NGG	chr8	123979393	-	Vps9d1	0.942734003067017	0	1	0	10	198
Bassik2017	ENSMUSG00000001062_Vps9d1_U1B_53132.3	GCTTGGTAGCTGTTGACT	NGG	chr8	123977668	+	Vps9d1	0.999993979930878	0	1	1	19	246
Bassik2017	ENSMUSG00000001062_Vps9d1_U1B_53133.4	GGGTGTGGGAGGAGCCGC	NGG	chr8	123977532	+	Vps9d1	0.753688991069794	0	1	2	29	668
Bassik2017	ENSMUSG00000001062_Vps9d1_U1B_53134.5	GAGTGTGTTCAGATGAAG	NGG	chr8	123977509	-	Vps9d1	0.985648989677429	0	1	0	40	488
Bassik2017	ENSMUSG00000001062_Vps9d1_U1B_53135.6	GGCTGAACAGTGTCTGGAGC	NGG	chr8	123977711	-	Vps9d1	0.215664997696877	0.449465990066528	1	0	3	32
Bassik2017	ENSMUSG00000001062_Vps9d1_U1B_53136.7	GCATCTTTGAGGTCTCAGG	NGG	chr8	123977719	+	Vps9d1	0.993142008781433	0	1	0	6	136
Bassik2017	ENSMUSG00000001062_Vps9d1_U1B_53137.8	GCAGCTTCTGGAAGATCTCA	NGG	chr8	123977444	+	Vps9d1	0.10861100256443	0.513339996337891	1	0	2	67
Bassik2017	ENSMUSG00000001062_Vps9d1_U1B_53138.9	GGAGCTGACACCACTGGAGA	NGG	chr8	123975611	-	Vps9d1	0.182422995567322	0.583443999290466	1	0	2	43
Bassik2017	ENSMUSG00000001062_Vps9d1_U1B_53139.10	GAAGCTGAGGGCCACATATG	NGG	chr8	123975572	-	Vps9d1	0.130841001868248	0.495054990053177	1	0	2	50
Bassik2017	ENSMUSG00000001065_Zfp276_GEA_199040.1	GCGCTGCCGAGCTATTC	NGG	chr8	123981507	-	Zfp276	0.963513970375061	0	1	0	7	174
Bassik2017	ENSMUSG00000001065_Zfp276_GEA_199041.2	GTTCCGCCGCTGCGAGAA	NGG	chr8	123981572	-	Zfp276	0.976300001144409	0	1	0	1	28
Bassik2017	ENSMUSG00000001065_Zfp276_GEA_199042.3	GGGCGGCGGCTGTGGAAG	NGG	chr8	123981516	+	Zfp276	0.980616986751556	0	1	2	20	441
Bassik2017	ENSMUSG00000001065_Zfp276_GEA_199043.4	GGCCGGACTCTCGCTATG	NGG	chr8	123982450	+	Zfp276	0.999990999698639	0	1	0	6	78
Bassik2017	ENSMUSG00000001065_Zfp276_GEA_199044.5	GATGACACGCTCCTGCG	NGG	chr8	123981612	+	Zfp276	0.834957003593445	0	1	0	13	191
Bassik2017	ENSMUSG00000001065_Zfp276_GEA_199045.6	GCGACACCCAGCAGACGC	NGG	chr8	123982610	-	Zfp276	0.980885982513428	0	1	1	4	77
Bassik2017	ENSMUSG00000001065_Zfp276_GEA_199046.7	GATGCTTCGGAGGCTCCGTG	NGG	chr8	123982521	-	Zfp276	0.414115011692047	0.725705027580261	1	0	1	6
Bassik2017	ENSMUSG00000001065_Zfp276_GEA_199047.8	GTTCTTGCAGACAGACTG	NGG	chr8	123982653	-	Zfp276	0.845211982727051	0	1	1	17	385
Bassik2017	ENSMUSG00000001065_Zfp276_GEA_199048.9	GCTGTGGCACTGATAGAATT	NGG	chr8	123982683	-	Zfp276	0.264602988958359	0.579398989677429	1	0	3	21
Bassik2017	ENSMUSG00000001065_Zfp276_GEA_199049.10	GTCTCTGGTAAGAAGAGCGA	NGG	chr8	123991555	+	Zfp276	0.207228004932404	0.567101001739502	1	1	1	35
Bassik2017	ENSMUSG00000001076_C1ql4_U1B_55225.1	GCTGGTAGCCATCCCGCTAC	NGG	chr15	98985594	-	C1ql4	0.962693989276886	0.393985986709595	1	0	0	4
Bassik2017	ENSMUSG00000001076_C1ql4_U1B_55226.2	GGCCTCGGGATGCGTGG	NGG	chr15	98985491	+	C1ql4	0.988431990146637	0	1	0	19	393
Bassik2017	ENSMUSG00000001076_C1ql4_U1B_55227.3	GATGCTAGGTCGCTGTCGCA	NGG	chr15	98985540	-	C1ql4	0.58442497253418	0.632309973239899	1	0	0	6
Bassik2017	ENSMUSG00000001076_C1ql4_U1B_55228.4	GGTGCCTTCCTTACCTCC	NGG	chr15	98985465	-	C1ql4	0.874047994613648	0	1	0	17	334
Bassik2017	ENSMUSG00000001076_C1ql4_U1B_55229.5	GCCGCCCCACCTCTCCCT	NGG	chr15	98985422	+	C1ql4	0.500027000904083	0	1	0	30	367
Bassik2017	ENSMUSG00000001076_C1ql4_U1B_55230.6	GATCCGCATCCTGAGCAA	NGG	chr15	98982780	+	C1ql4	0.983796000480652	0	1	0	7	123
Bassik2017	ENSMUSG00000001076_C1ql4_U1B_55231.7	GGTGGGAAGGTGCACGGC	NGG	chr15	98982705	-	C1ql4	0.961790025234222	0	1	0	17	240
Bassik2017	ENSMUSG00000001076_C1ql4_U1B_55232.8	GTCATTCTGCACCTAGACGT	NGG	chr15	98982753	-	C1ql4	0.563529014587402	0.683640003204346	1	0	0	6
Bassik2017	ENSMUSG00000001076_C1ql4_U1B_55233.9	GAGAAGGTGCTGTACTTAT	NGG	chr15	98982659	+	C1ql4	0.997444987297058	0	1	0	5	67
Bassik2017	ENSMUSG00000001076_C1ql4_U1B_55234.10	GAGGGAAGGCAGGCCTGCGG	NGG	chr15	98985421	-	C1ql4	0.140636995434761	0.38612100481987	1	0	7	67
Bassik2017	ENSMUSG00000001082_Mfsd10_MPB_29712.1	GTCCGCCTATACGGCCT	NGG	chr5	34794076	-	Mfsd10	0.998699009418488	0	1	0	2	72
Bassik2017	ENSMUSG00000001082_Mfsd10_MPB_29713.2	GATGATCACGCGACGCT	NGG	chr5	34794030	+	Mfsd10	0.908254981040955	0	1	0	1	64
Bassik2017	ENSMUSG00000001082_Mfsd10_MPB_29714.3	GCCAGGAGGTCGAGTAGC	NGG	chr5	34793995	+	Mfsd10	0.998139023780823	0	1	0	11	189
Bassik2017	ENSMUSG00000001082_Mfsd10_MPB_29715.4	GTCTACCCCACGCTGCC	NGG	chr5	34793814	+	Mfsd10	0.956103980541229	0	1	0	39	488
Bassik2017	ENSMUSG00000001082_Mfsd10_MPB_29716.5	GGGATGCCAGCGGAAAAG	NGG	chr5	34793795	-	Mfsd10	0.672020018100739	0	1	0	13	209
Bassik2017	ENSMUSG00000001082_Mfsd10_MPB_29717.6	GCCTCTGATTACCTGGGG	NGG	chr5	34793408	-	Mfsd10	0.996141016483307	0	2	1	7	249
Bassik2017	ENSMUSG00000001082_Mfsd10_MPB_29718.7	GCAGTGTGGGCTACCTCT	NGG	chr5	34793089	-	Mfsd10	0.974739015102386	0	1	1	12	253
Bassik2017	ENSMUSG00000001082_Mfsd10_MPB_29719.8	GGCCTCCAGGGTGATCGG	NGG	chr5	34793051	-	Mfsd10	0.985441029071808	0	1	0	9	141
Bassik2017	ENSMUSG00000001082_Mfsd10_MPB_29720.9	GGTCAGCGACAATGGCTG	NGG	chr5	34792984	+	Mfsd10	0.999064028263092	0	1	0	11	161
Bassik2017	ENSMUSG00000001082_Mfsd10_MPB_29721.10	GCATGGGACCCAGAGTAA	NGG	chr5	34792826	+	Mfsd10	0.869866013526917	0	1	0	20	314
Bassik2017	ENSMUSG00000001089_Luzp1_TMMA_29682.1	GCCGCCTCGATGAGTTAG	NGG	chr4	136267851	+	Luzp1	0.999422013759613	0	1	0	0	14
Bassik2017	ENSMUSG00000001089_Luzp1_TMMA_29683.2	GCCTGGATCACCTTGTCC	NGG	chr4	136267938	-	Luzp1	0.98513001203537	0	1	0	19	247
Bassik2017	ENSMUSG00000001089_Luzp1_TMMA_29684.3	GCACGCTGGCTGAGATCG	NGG	chr4	136267956	+	Luzp1	0.985342979431153	0	1	0	3	79
Bassik2017	ENSMUSG00000001089_Luzp1_TMMA_29685.4	GTAACTTAAATCGCAGG	NGG	chr4	136267838	-	Luzp1	0.766575992107391	0	1	0	17	364
Bassik2017	ENSMUSG00000001089_Luzp1_TMMA_29686.5	GGCAGAACTCACTAACTACA	NGG	chr4	136267780	+	Luzp1	0.328173011541367	0.592384994029999	1	0	1	21
Bassik2017	ENSMUSG00000001089_Luzp1_TMMA_29687.6	GCGGGTACTGAAGATTGA	NGG	chr4	136267987	+	Luzp1	0.987214028835297	0	1	0	4	107
Bassik2017	ENSMUSG00000001089_Luzp1_TMMA_29688.7	GTCTAGACTACCTAAAGC	NGG	chr4	136268559	+	Luzp1	0.9913290143013	0	1	0	15	221
Bassik2017	ENSMUSG00000001089_Luzp1_TMMA_29689.8	GGAATGACCTACGGATAG	NGG	chr4	136268490	+	Luzp1	0.985315024852753	0	1	0	6	73
Bassik2017	ENSMUSG00000001089_Luzp1_TMMA_29690.9	GGATCTATGTCATACGATGA	NGG	chr4	136268035	+	Luzp1	0.695782005786896	0.556379020214081	1	0	1	5
Bassik2017	ENSMUSG00000001089_Luzp1_TMMA_29691.10	GAGCGGCTTCAGAAACGAA	NGG	chr4	136268108	+	Luzp1	0.883412003517151	0	1	0	0	39
Bassik2017	ENSMUSG00000001095_Slc13a2_U1A_113943.1	GATGGTGGCCATCGCCG	NGG	chr11	78295582	-	Slc13a2	0.734203994274139	0	1	0	9	255
Bassik2017	ENSMUSG00000001095_Slc13a2_U1A_113944.2	GCACAAGCGCATTGCCCT	NGG	chr11	78295549	-	Slc13a2	0.994778990745544	0	1	0	5	143
Bassik2017	ENSMUSG00000001095_Slc13a2_U1A_113945.3	GGCCCATAGTGCCTGCCAGC	NGG	chr11	78312963	+	Slc13a2	0.246653005480766	0.471592009067535	1	0	2	20
Bassik2017	ENSMUSG00000001095_Slc13a2_U1A_113946.4	GAGGGCGGTGACAGCCAA	NGG	chr11	78297683	+	Slc13a2	0.996019005775451	0	1	0	17	222
Bassik2017	ENSMUSG00000001095_Slc13a2_U1A_113947.5	GTTTGGACAATGAGTGGCAG	NGG	chr11	78312895	+	Slc13a2	0.315530002117157	0.544869005680084	1	0	1	23
Bassik2017	ENSMUSG00000001095_Slc13a2_U1A_113948.6	GGGCAGACATAGCACAATC	NGG	chr11	78312930	+	Slc13a2	0.999894976615906	0	1	0	4	54
Bassik2017	ENSMUSG00000001095_Slc13a2_U1A_113949.7	GGCGCTGCTGTGGTGTACAG	NGG	chr11	78297731	-	Slc13a2	0.489127993583679	0.644571006298065	1	0	0	17
Bassik2017	ENSMUSG00000001095_Slc13a2_U1A_113950.8	GATGATGGAGTAAGCACAGT	NGG	chr11	78297737	+	Slc13a2	0.170381993055344	0.562876999378204	1	0	6	36
Bassik2017	ENSMUSG00000001095_Slc13a2_U1A_113951.9	GCCATGATGCTGCCCATC	NGG	chr11	78295335	-	Slc13a2	0.999782979488373	0	1	0	12	181
Bassik2017	ENSMUSG00000001095_Slc13a2_U1A_113952.10	GCTTCCATGATACCCATCAA	NGG	chr11	78297642	+	Slc13a2	0.277390003204346	0.60342001914978	1	0	2	22
Bassik2017	ENSMUSG00000001098_Kctd10_SPB_113893.1	GAGATGTCAGGAGACAGCG	NGG	chr5	114513166	-	Kctd10	0.99810802936554	0	1	1	12	186
Bassik2017	ENSMUSG00000001098_Kctd10_SPB_113894.2	GTTCAGCTTCACGTACT	NGG	chr5	114513062	+	Kctd10	0.97522097826004	0	1	0	18	384
Bassik2017	ENSMUSG00000001098_Kctd10_SPB_113895.3	GTAGTGCGGGTGGCAGCCGC	NGG	chr5	114513108	+	Kctd10	0.558197021484375	0.451095998287201	1	0	0	4
Bassik2017	ENSMUSG00000001098_Kctd10_SPB_113896.4	GGCCATGTTCAGTGGACGCA	NGG	chr5	114512999	-	Kctd10	0.496284991502762	0.518244028091431	1	0	2	12
Bassik2017	ENSMUSG00000001098_Kctd10_SPB_113897.5	GACGGGTACCTTGCAGAA	NGG	chr5	114507049	+	Kctd10	0.984853029251099	0	1	0	7	92
Bassik2017	ENSMUSG00000001098_Kctd10_SPB_113898.6	GGTGAGCGTCTGCATGG	NGG	chr5	114513020	+	Kctd10	0.979309976100922	0	1	1	45	612
Bassik2017	ENSMUSG00000001098_Kctd10_SPB_113899.7	GATCTCCCGGCGGCTCTC	NGG	chr5	114508191	+	Kctd10	0.997483015060425	0	1	0	3	67
Bassik2017	ENSMUSG00000001098_Kctd10_SPB_113900.8	GGATCCTCATTGACCGCTGT	NGG	chr5	114508285	-	Kctd10	0.644737005233765	0.532818019390106	1	0	0	8
Bassik2017	ENSMUSG00000001098_Kctd10_SPB_113901.9	GGGTACACCCCCGTCTCGC	NGG	chr5	114508215	+	Kctd10	0.999871015548706	0	1	0	0	11
Bassik2017	ENSMUSG00000001098_Kctd10_SPB_113902.10	GCCGAGGCCAAGTACTACC	NGG	chr5	114508178	-	Kctd10	0.999487996101379	0	1	0	4	11
Bassik2017	ENSMUSG00000001100_Poldip2_TMMA_211595.1	GCCTTCGGGTCGTCGCTG	NGG	chr11	78403284	-	Poldip2	0.999019026756287	0	1	0	3	35
Bassik2017	ENSMUSG00000001100_Poldip2_TMMA_211596.2	GGCAAAGTGCTGGAGACAGT	NGG	chr11	78404758	+	Poldip2	0.14894799888134	0.598455011844635	1	0	5	53
Bassik2017	ENSMUSG00000001100_Poldip2_TMMA_211597.3	GGTAGCCAAAAACACTA	NGG	chr11	78405940	-	Poldip2	0.702489018440247	0	1	0	48	671
Bassik2017	ENSMUSG00000001100_Poldip2_TMMA_211598.4	GAGGGGTCGTCCTGTTTCCC	NGG	chr11	78405941	+	Poldip2	0.395931988954544	0.458673000335693	1	0	1	14
Bassik2017	ENSMUSG00000001100_Poldip2_TMMA_211599.5	GGGATAGCATAGAGCGCC	NGG	chr11	78408451	-	Poldip2	0.971320986747742	0	1	0	2	92
Bassik2017	ENSMUSG00000001100_Poldip2_TMMA_211600.6	GCAGAGAACCCTGCCGGCCA	NGG	chr11	78407645	+	Poldip2	0.210106998682022	0.489304006099701	1	0	0	32
Bassik2017	ENSMUSG00000001100_Poldip2_TMMA_211601.7	GAATGGGAACCTGATCCG	NGG	chr11	78408712	-	Poldip2	0.982303977012634	0	1	0	2	118
Bassik2017	ENSMUSG00000001100_Poldip2_TMMA_211602.8	GCTGGTGGTCTCGGTCGC	NGG	chr11	78403180	+	Poldip2	0.999782025814056	0	1	0	4	90
Bassik2017	ENSMUSG00000001100_Poldip2_TMMA_211603.9	GAGGCCACTGTGTGCGGT	NGG	chr11	78403217	+	Poldip2	0.940913021564484	0	1	0	14	211
Bassik2017	ENSMUSG00000001100_Poldip2_TMMA_211604.10	GTCATCATGGTTAGCCAAGA	NGG	chr11	78408428	-	Poldip2	0.404114007949829	0.498093008995056	1	0	2	15
Bassik2017	ENSMUSG00000001103_Sebox_U1A_211615.1	GTGGTCCTCTTCCTCCGA	NGG	chr11	78394606	-	Sebox	0.974586009979248	0	1	1	10	160
Bassik2017	ENSMUSG00000001103_Sebox_U1A_211616.2	GGAGATGCCTCCACAGGAC	NGG	chr11	78394400	-	Sebox	0.98463898897171	0	1	0	11	174
Bassik2017	ENSMUSG00000001103_Sebox_U1A_211617.3	GGGTGCTGATGTCAGGAT	NGG	chr11	78394677	-	Sebox	0.982626974582672	0	1	0	19	321
Bassik2017	ENSMUSG00000001103_Sebox_U1A_211618.4	GGAGCGGGTATTTGCAGCT	NGG	chr11	78394634	+	Sebox	0.999625980854034	0	1	0	0	38
Bassik2017	ENSMUSG00000001103_Sebox_U1A_211619.5	GCAGGTGAGTTACCTGAGCC	NGG	chr11	78394707	-	Sebox	0.266474008560181	0.525901019573212	1	0	2	35
Bassik2017	ENSMUSG00000001103_Sebox_U1A_211620.6	GGCGAGCCAAGAGAATCA	NGG	chr11	78394864	+	Sebox	0.721122980117798	0	1	0	11	217
Bassik2017	ENSMUSG00000001103_Sebox_U1A_211621.7	GCTCCAGCCTGGAGTTTA	NGG	chr11	78394920	-	Sebox	0.951548993587494	0	1	2	24	318
Bassik2017	ENSMUSG00000001103_Sebox_U1A_211622.8	GGGAGTGTCTGGAAGAGAAC	NGG	chr11	78394955	-	Sebox	0.130813002586365	0.483547002077103	1	0	4	60
Bassik2017	ENSMUSG00000001103_Sebox_U1A_211623.9	GAGGATGGCTTGATGTTCCA	NGG	chr11	78394992	-	Sebox	0.190789997577667	0.555258989334106	1	0	3	44
Bassik2017	ENSMUSG00000001103_Sebox_U1A_211624.10	GCCCCACTTGTCCCCCAT	NGG	chr11	78395122	-	Sebox	0.859683990478516	0	1	0	7	162
Bassik2017	ENSMUSG00000001105_Ift20_SPB_211625.1	GAACAAGCTCCGAGTGT	NGG	chr11	78429708	+	Ift20	0.986214995384216	0	1	0	20	364
Bassik2017	ENSMUSG00000001105_Ift20_SPB_211626.2	GGCCAAGGACATCTTGGGCG	NGG	chr11	78429663	+	Ift20	0.26087298989296	0.577274978160858	1	0	2	12
Bassik2017	ENSMUSG00000001105_Ift20_SPB_211627.3	GCAGACTGTGGAGCTCAAGG	NGG	chr11	78429744	+	Ift20	0.232023999094963	0.697849988937378	1	0	3	35
Bassik2017	ENSMUSG00000001105_Ift20_SPB_211628.4	GTTTCAGAAAATTGTTGG	NGG	chr11	78430795	+	Ift20	0.721204996109009	0	1	1	29	463
Bassik2017	ENSMUSG00000001105_Ift20_SPB_211629.5	GCAAGTTCCGAGCACCAA	NGG	chr11	78431741	-	Ift20	0.994494020938873	0	1	1	3	116
Bassik2017	ENSMUSG00000001105_Ift20_SPB_211630.6	GGCTTCTCTCTGCTTCGCTA	NGG	chr11	78431770	-	Ift20	0.250725001096725	0.487895011901855	1	0	4	29
Bassik2017	ENSMUSG00000001105_Ift20_SPB_211631.7	GCCTCGCCCAAGATGTCCT	NGG	chr11	78429686	-	Ift20	0.996293008327484	0	1	0	1	28
Bassik2017	ENSMUSG00000001105_Ift20_SPB_211632.8	GGACATCTTGGGCGAGGCA	NGG	chr11	78429669	+	Ift20	0.986608982086182	0	1	0	4	47
Bassik2017	ENSMUSG00000001105_Ift20_SPB_211633.9	GGCCAGTTTCAGAAAATTGT	NGG	chr11	78430790	+	Ift20	0.305119007825851	0.441049009561539	1	0	0	31
Bassik2017	ENSMUSG00000001105_Ift20_SPB_211634.10	GCTCCGAGTGTTGGACCCAG	NGG	chr11	78429714	+	Ift20	0.470037013292313	0.648974001407623	1	0	0	8
Bassik2017	ENSMUSG00000001119_Col6a1_U1A_126682.1	GTCCACCAAGGCCCCATA	NGG	chr10	76560819	+	Col6a1	0.977419972419739	0	1	0	9	140
Bassik2017	ENSMUSG00000001119_Col6a1_U1A_126683.2	GCAGGGGCAGCAGAGCGT	NGG	chr10	76561716	+	Col6a1	0.47995001077652	0	1	0	26	435
Bassik2017	ENSMUSG00000001119_Col6a1_U1A_126684.3	GCATTCCAAACCAGGTTG	NGG	chr10	76559374	+	Col6a1	0.988816976547241	0	1	0	13	171
Bassik2017	ENSMUSG00000001119_Col6a1_U1A_126685.4	GAGCTCATCGCGGCCACT	NGG	chr10	76559298	+	Col6a1	0.99992299079895	0	1	1	3	72
Bassik2017	ENSMUSG00000001119_Col6a1_U1A_126686.5	GACTGCGCCATTAAGAAG	NGG	chr10	76559249	-	Col6a1	0.936402022838592	0	1	0	5	151
Bassik2017	ENSMUSG00000001119_Col6a1_U1A_126687.6	GAGGTGGAGATCATCCGA	NGG	chr10	76559351	-	Col6a1	0.995296001434326	0	1	0	6	151
Bassik2017	ENSMUSG00000001119_Col6a1_U1A_126688.7	GCTGCCGTGAAATTGCGC	NGG	chr10	76557306	+	Col6a1	0.990257024765015	0	1	0	2	40
Bassik2017	ENSMUSG00000001119_Col6a1_U1A_126689.8	GCACGAAGAATAGATCCACA	NGG	chr10	76560875	+	Col6a1	0.620810985565186	0.731913983821869	1	0	0	9
Bassik2017	ENSMUSG00000001119_Col6a1_U1A_126690.9	GTCAATGAAGCGCTTAGTGA	NGG	chr10	76560786	+	Col6a1	0.575356006622315	0.574245989322662	1	0	0	12
Bassik2017	ENSMUSG00000001119_Col6a1_U1A_126691.10	GACGGGCATCCTCTAGA	NGG	chr10	76557765	-	Col6a1	0.981334984302521	0	1	0	19	377
Bassik2017	ENSMUSG00000001120_Pcbp3_TMMA_152684.1	GGAATCTAAGGTCTCGGA	NGG	chr10	76636659	-	Pcbp3	0.998831987380981	0	1	0	12	121
Bassik2017	ENSMUSG00000001120_Pcbp3_TMMA_152685.2	GAAGTTGGAAGCATCATC	NGG	chr10	76635385	-	Pcbp3	0.997636020183563	0	1	0	16	279
Bassik2017	ENSMUSG00000001120_Pcbp3_TMMA_152686.3	GTACGCGATCATAGCAA	NGG	chr10	76633640	+	Pcbp3	0.98998099565506	0	1	0	9	185
Bassik2017	ENSMUSG00000001120_Pcbp3_TMMA_152687.4	GGATGGTCAGGGTTACGTTC	NGG	chr10	76636613	+	Pcbp3	0.492439985275269	0.499531000852585	1	0	1	9
Bassik2017	ENSMUSG00000001120_Pcbp3_TMMA_152688.5	GGTGCCGAGGGTGCTGTG	NGG	chr10	76636698	+	Pcbp3	0.987753987312317	0	1	0	22	285
Bassik2017	ENSMUSG00000001120_Pcbp3_TMMA_152689.6	GCCAGGATCAACATCTCAGA	NGG	chr10	76633738	-	Pcbp3	0.378832012414932	0.606487989425659	1	0	2	25
Bassik2017	ENSMUSG00000001120_Pcbp3_TMMA_152690.7	GATTGTAACGATTCTCTCT	NGG	chr10	76633688	+	Pcbp3	0.995764970779419	0	1	0	0	31
Bassik2017	ENSMUSG00000001120_Pcbp3_TMMA_152691.8	GAATGGTGGCACCTTTCGGT	NGG	chr10	76621023	+	Pcbp3	0.834529995918274	0.502186000347138	1	0	0	7
Bassik2017	ENSMUSG00000001120_Pcbp3_TMMA_152692.9	GGTGGCAGGGCTGTTGCTCA	NGG	chr10	76625667	+	Pcbp3	0.201526001095772	0.417084008455277	1	0	5	48
Bassik2017	ENSMUSG00000001120_Pcbp3_TMMA_152693.10	GATCAGGGACCCACACTGGC	NGG	chr10	76625607	+	Pcbp3	0.203899994492531	0.519330024719238	1	0	1	32
Bassik2017	ENSMUSG00000001123_Lgals9_U2B_152674.1	GGATTGGTCCAGTAAAG	NGG	chr11	78867502	+	Lgals9	0.901107013225555	0	1	0	21	498
Bassik2017	ENSMUSG00000001123_Lgals9_U2B_152675.2	GGGTTAATGTATGGAGACT	NGG	chr11	78875604	+	Lgals9	0.992771983146668	0	1	0	2	45
Bassik2017	ENSMUSG00000001123_Lgals9_U2B_152676.3	GGGACTTCAGGTGACCCTCC	NGG	chr11	78867485	-	Lgals9	0.190607994794846	0.43963098526001	1	0	2	39
Bassik2017	ENSMUSG00000001123_Lgals9_U2B_152677.4	GCCTTCCACTTCAACCCC	NGG	chr11	78863971	-	Lgals9	0.944732010364532	0	1	1	22	314
Bassik2017	ENSMUSG00000001123_Lgals9_U2B_152678.5	GCGTACCCTACCACCTCG	NGG	chr11	78862212	-	Lgals9	0.994261026382446	0	1	0	1	41
Bassik2017	ENSMUSG00000001123_Lgals9_U2B_152679.6	GTTTGCAACACGAAGCAGAA	NGG	chr11	78863929	-	Lgals9	0.319763988256455	0.654160022735596	1	0	1	22
Bassik2017	ENSMUSG00000001123_Lgals9_U2B_152680.7	GGGCATCCCCTTCTGGAA	NGG	chr11	78863852	+	Lgals9	0.960743010044098	0	1	1	25	274
Bassik2017	ENSMUSG00000001123_Lgals9_U2B_152681.8	GGACGGGTAAAGCCCATT	NGG	chr11	78856867	+	Lgals9	1	0	1	0	5	76
Bassik2017	ENSMUSG00000001123_Lgals9_U2B_152682.9	GAACTTTCGTCCTGCCCACC	NGG	chr11	78858853	-	Lgals9	0.395440995693207	0.507919013500214	1	0	0	11
Bassik2017	ENSMUSG00000001123_Lgals9_U2B_152683.10	GCTCAAACTACCATCCATA	NGG	chr11	78858319	-	Lgals9	0.99762099981308	0	1	0	2	51
Bassik2017	ENSMUSG00000001127_Araf_DTKPB_152634.1	GTGCGTTGCTTGTTAGGC	NGG	chrX	20716316	-	Araf	1	0	1	0	3	92
Bassik2017	ENSMUSG00000001127_Araf_DTKPB_152635.2	GAGGCCCTCCTGTTAGTG	NGG	chrX	20716238	+	Araf	0.995643973350525	0	1	0	14	207
Bassik2017	ENSMUSG00000001127_Araf_DTKPB_152636.3	GTGCCAACTGCCCGAGA	NGG	chrX	20716283	-	Araf	0.993898987770081	0	1	1	18	373
Bassik2017	ENSMUSG00000001127_Araf_DTKPB_152637.4	GGACAAGGCCCTGAAGGTGC	NGG	chrX	20716521	+	Araf	0.170983001589775	0.416810989379883	1	0	1	36
Bassik2017	ENSMUSG00000001127_Araf_DTKPB_152638.5	GAAAGACAGTCACTGCCT	NGG	chrX	20717706	+	Araf	0.50662499666214	0	1	5	271	12537
Bassik2017	ENSMUSG00000001127_Araf_DTKPB_152639.6	GAGCTCCTCACCATCCAG	NGG	chrX	20717761	-	Araf	0.977872014045715	0	1	0	15	286
Bassik2017	ENSMUSG00000001127_Araf_DTKPB_152640.7	GTGGTCTACAGGCTCATCAA	NGG	chrX	20716564	+	Araf	0.326885998249054	0.570726990699768	1	0	0	24
Bassik2017	ENSMUSG00000001127_Araf_DTKPB_152641.8	GGTGGAACTTGTAGCCAC	NGG	chrX	20717992	-	Araf	0.998333990573883	0	1	1	12	168
Bassik2017	ENSMUSG00000001127_Araf_DTKPB_152642.9	GGTCAGTGGCACATCTTCT	NGG	chrX	20717794	-	Araf	0.998365998268127	0	1	0	8	127
Bassik2017	ENSMUSG00000001127_Araf_DTKPB_152643.10	GCCTTAAGTTTCTGTTCCA	NGG	chrX	20717936	+	Araf	0.956403970718384	0	1	0	7	160
Bassik2017	ENSMUSG00000001128_Cfp_ACOCA_152702.1	GAGGGGCTTGCATTTCAGC	NGG	chrX	20797668	+	Cfp	0.992820978164673	0	1	0	3	66
Bassik2017	ENSMUSG00000001128_Cfp_ACOCA_152703.2	GGTCAGCATGGTCCTTAT	NGG	chrX	20795998	-	Cfp	0.996351003646851	0	1	0	18	209
Bassik2017	ENSMUSG00000001128_Cfp_ACOCA_152704.3	GCAGGATAACCAGTAGCAGC	NGG	chrX	20797638	+	Cfp	0.255445003509522	0.520035982131958	1	0	0	30
Bassik2017	ENSMUSG00000001128_Cfp_ACOCA_152705.4	GCTCTGCTTCACCCAGTATG	NGG	chrX	20797527	-	Cfp	0.295399010181427	0.527626991271973	1	0	0	27
Bassik2017	ENSMUSG00000001128_Cfp_ACOCA_152706.5	GGCAGGTGCAAAGGCCTACT	NGG	chrX	20797496	-	Cfp	0.231527999043465	0.373239010572434	1	0	0	25
Bassik2017	ENSMUSG00000001128_Cfp_ACOCA_152707.6	GCGACACAGGCGCTGTGT	NGG	chrX	20795940	-	Cfp	0.874382972717285	0	1	0	4	88
Bassik2017	ENSMUSG00000001128_Cfp_ACOCA_152708.7	GCATGATGGTGGCCTCTGTC	NGG	chrX	20797419	-	Cfp	0.4322449862957	0.461762011051178	1	0	0	22
Bassik2017	ENSMUSG00000001128_Cfp_ACOCA_152709.8	GACGGATCTGGGTTCCTT	NGG	chrX	20794977	+	Cfp	0.999486982822418	0	1	0	7	155
Bassik2017	ENSMUSG00000001128_Cfp_ACOCA_152710.9	GCTCAGTTACATGTTCTGAG	NGG	chrX	20795971	-	Cfp	0.190953999757767	0.718707978725433	1	0	2	36
Bassik2017	ENSMUSG00000001128_Cfp_ACOCA_152711.10	GGTCAGTGCTCTGAGAATG	NGG	chrX	20795912	-	Cfp	0.986114978790283	0	1	0	6	157
Bassik2017	ENSMUSG00000001131_Timp1_ACOCA_67714.1	GATGGCCCCCTTTGCATCTC	NGG	chrX	20737279	+	Timp1	0.290977001190186	0.29958701133728	1	0	2	18
Bassik2017	ENSMUSG00000001131_Timp1_ACOCA_67715.2	GGCACAGCTACAGGCCTTAC	NGG	chrX	20737360	-	Timp1	0.357903003692627	0.348320990800858	1	0	1	19
Bassik2017	ENSMUSG00000001131_Timp1_ACOCA_67716.3	GGTGGTCTCGTTGATTTC	NGG	chrX	20739061	-	Timp1	0.993057012557983	0	1	0	7	182
Bassik2017	ENSMUSG00000001131_Timp1_ACOCA_67717.4	GCTAAAAGGATTCAAGGCTG	NGG	chrX	20739290	+	Timp1	0.151621997356415	0.540763974189758	1	0	3	43
Bassik2017	ENSMUSG00000001131_Timp1_ACOCA_67718.5	GTAGGCGTACCGGATATCTG	NGG	chrX	20739341	-	Timp1	0.908173978328705	0.758493006229401	1	0	0	1
Bassik2017	ENSMUSG00000001131_Timp1_ACOCA_67719.6	GTGAAGAGTTTCTCATCA	NGG	chrX	20739394	+	Timp1	0.649587988853455	0	1	0	28	481
Bassik2017	ENSMUSG00000001131_Timp1_ACOCA_67720.7	GCAAATTTCCGTTCCTTAGG	NGG	chrX	20739629	-	Timp1	0.421593010425568	0.516035974025726	1	0	0	10
Bassik2017	ENSMUSG00000001131_Timp1_ACOCA_67721.8	GCAGGGCTCAGAGTACGCCA	NGG	chrX	20739678	-	Timp1	0.247841998934746	0.733501970767975	1	0	0	24
Bassik2017	ENSMUSG00000001131_Timp1_ACOCA_67722.9	GACCTATAGTGCTGGCTGTG	NGG	chrX	20739700	+	Timp1	0.380320012569428	0.636780023574829	1	0	1	19
Bassik2017	ENSMUSG00000001131_Timp1_ACOCA_67723.10	GTGTCACTCTCCAGTTTGCA	NGG	chrX	20740752	-	Timp1	0.150335997343063	0.549100995063782	1	0	3	36
Bassik2017	ENSMUSG00000001134_Uxt_ACOCB_67704.1	GTATCCAAGGCCCGCCGTTT	NGG	chrX	20827981	+	Uxt	0.419528007507324	0.250409990549088	1	2	0	4
Bassik2017	ENSMUSG00000001134_Uxt_ACOCB_67705.2	GGACTTAGAGAACTACA	NGG	chrX	20818261	-	Uxt	0.902732014656067	0	1	5	74	1196
Bassik2017	ENSMUSG00000001134_Uxt_ACOCB_67706.3	GGAAAAAACCATATCCCA	NGG	chrX	20825657	+	Uxt	0.625813007354736	0	1	3	43	597
Bassik2017	ENSMUSG00000001134_Uxt_ACOCB_67707.4	GGCGACGCCCCCGAAACGG	NGG	chrX	20828013	-	Uxt	0.992078006267548	0	1	2	0	6
Bassik2017	ENSMUSG00000001134_Uxt_ACOCB_67708.5	GAAACGGCGGGCCTTGGATA	NGG	chrX	20828001	-	Uxt	0.326198995113373	0.458667010068893	1	2	0	4
Bassik2017	ENSMUSG00000001134_Uxt_ACOCB_67709.6	GCAGTACGTCACTGATAA	NGG	chrX	20827931	+	Uxt	0.992573976516724	0	2	1	3	100
Bassik2017	ENSMUSG00000001134_Uxt_ACOCB_67710.7	GGTGCTGGATCATCGAGACA	NGG	chrX	20826254	-	Uxt	0.243403002619743	0.709788024425507	2	1	1	17
Bassik2017	ENSMUSG00000001134_Uxt_ACOCB_67711.8	GGAGTTATATATGCAGG	NGG	chrX	20826026	-	Uxt	0.816881000995636	0	2	3	87	1197
Bassik2017	ENSMUSG00000001134_Uxt_ACOCB_67712.9	GGCGGGCCTTGGATACGG	NGG	chrX	20827996	-	Uxt	0.999557971954346	0	2	1	2	70
Bassik2017	ENSMUSG00000001134_Uxt_ACOCB_67713.10	GGCGACGCCCCCGAAACGGC	NGG	chrX	20828013	-	Uxt	0.408199995756149	0.536226987838745	1	1	1	3
Bassik2017	ENSMUSG00000001138_Cnnm3_MPB_67724.1	GTTCAGCAGTCCCGCGCC	NGG	chr1	36551104	-	Cnnm3	0.998269975185394	0	1	0	1	38
Bassik2017	ENSMUSG00000001138_Cnnm3_MPB_67725.2	GGAAGAGGACAGCGCACC	NGG	chr1	36551113	+	Cnnm3	0.9184730052948	0	1	0	17	221
Bassik2017	ENSMUSG00000001138_Cnnm3_MPB_67726.3	GTCTGGGCAGCACCGCAG	NGG	chr1	36551049	+	Cnnm3	0.926473021507263	0	1	0	19	275
Bassik2017	ENSMUSG00000001138_Cnnm3_MPB_67727.4	GCGGCTGTGGTGGGTTGGTT	NGG	chr1	36551006	+	Cnnm3	0.209619998931885	0.361395001411438	1	0	4	29
Bassik2017	ENSMUSG00000001138_Cnnm3_MPB_67728.5	GCGGGCTCCCTGCGCGGAA	NGG	chr1	36551135	+	Cnnm3	0.999953985214233	0	1	0	0	18
Bassik2017	ENSMUSG00000001138_Cnnm3_MPB_67729.6	GGTGCTGGGCCTGGTCACCC	NGG	chr1	36558096	+	Cnnm3	0.169183000922203	0.519767999649048	1	2	1	75
Bassik2017	ENSMUSG00000001138_Cnnm3_MPB_67730.7	GATAATGGTGTGCGGCC	NGG	chr1	36559721	-	Cnnm3	0.971032023429871	0	1	0	7	272
Bassik2017	ENSMUSG00000001138_Cnnm3_MPB_67731.8	GATCATCAAGTCTGAGATCT	NGG	chr1	36558135	+	Cnnm3	0.155349999666214	0.396344989538193	1	0	1	34
Bassik2017	ENSMUSG00000001138_Cnnm3_MPB_67732.9	GAGAGGAGCTCCCAGGGCGA	NGG	chr1	36559204	-	Cnnm3	0.217007994651794	0.535935997962952	1	0	2	27
Bassik2017	ENSMUSG00000001138_Cnnm3_MPB_67733.10	GAGAATGAAGTAATCTAC	NGG	chr1	36559759	-	Cnnm3	0.947553992271423	0	1	1	17	279
Bassik2017	ENSMUSG00000001143_Lman2l_SPB_93837.1	GACCCTCCTGGTGGCAGCGG	NGG	chr1	36484297	-	Lman2l	0.199110001325607	0.512345016002655	1	0	2	27
Bassik2017	ENSMUSG00000001143_Lman2l_SPB_93838.2	GGCCCAGACCCCAACAGA	NGG	chr1	36484207	+	Lman2l	0.963473021984101	0	1	0	26	296
Bassik2017	ENSMUSG00000001143_Lman2l_SPB_93839.3	GCGGTGGAGTACTTGAAA	NGG	chr1	36484178	-	Lman2l	0.998010993003845	0	1	0	7	122
Bassik2017	ENSMUSG00000001143_Lman2l_SPB_93840.4	GACCCGCCCTGACATGCCG	NGG	chr1	36484181	+	Lman2l	0.999975025653839	0	1	0	0	13
Bassik2017	ENSMUSG00000001143_Lman2l_SPB_93841.5	GAACAAGCAGTTCTTCGCTA	NGG	chr1	36482683	-	Lman2l	0.540638983249664	0.584667980670929	1	0	0	11
Bassik2017	ENSMUSG00000001143_Lman2l_SPB_93842.6	GGTGCACTTCAAGATTCA	NGG	chr1	36478777	-	Lman2l	0.972766995429993	0	1	0	7	212
Bassik2017	ENSMUSG00000001143_Lman2l_SPB_93843.7	GAAGAATCTGCACGGAGA	NGG	chr1	36478747	-	Lman2l	0.782047986984253	0	1	1	18	281
Bassik2017	ENSMUSG00000001143_Lman2l_SPB_93844.8	GTTCACCATGGCTGAGATGT	NGG	chr1	36467509	+	Lman2l	0.233360007405281	0.485309004783631	1	1	3	29
Bassik2017	ENSMUSG00000001143_Lman2l_SPB_93845.9	GTAAACAGGGTGCCTTG	NGG	chr1	36482599	-	Lman2l	0.942366003990173	0	1	7	54	715
Bassik2017	ENSMUSG00000001143_Lman2l_SPB_93846.10	GTGCTGCTTCTCCTCATT	NGG	chr1	36477833	+	Lman2l	0.916000008583069	0	1	1	27	493
Bassik2017	ENSMUSG00000001150_Mcm3ap_ACOCA_9586.1	GCACCCGGTGAACCCCTT	NGG	chr10	76305890	+	Mcm3ap	0.988999009132385	0	1	0	2	50
Bassik2017	ENSMUSG00000001150_Mcm3ap_ACOCA_9587.2	GATATGTTCCCGTGGTGC	NGG	chr10	76305963	-	Mcm3ap	0.928948998451233	0	1	0	4	73
Bassik2017	ENSMUSG00000001150_Mcm3ap_ACOCA_9588.3	GGTACTTGTGAAAACGCC	NGG	chr10	76306051	-	Mcm3ap	0.976969003677368	0	1	0	4	97
Bassik2017	ENSMUSG00000001150_Mcm3ap_ACOCA_9589.4	GACCCGCTACCAACGGGA	NGG	chr10	76306432	-	Mcm3ap	0.994708001613617	0	1	0	0	26
Bassik2017	ENSMUSG00000001150_Mcm3ap_ACOCA_9590.5	GCTGAATGCCGTATTGCC	NGG	chr10	76306208	-	Mcm3ap	0.999117016792297	0	1	0	5	60
Bassik2017	ENSMUSG00000001150_Mcm3ap_ACOCA_9591.6	GAGAGGCGAGTGCTGAAA	NGG	chr10	76312710	-	Mcm3ap	1	0	1	0	11	256
Bassik2017	ENSMUSG00000001150_Mcm3ap_ACOCA_9592.7	GCCGTGAAGGAGTACAGC	NGG	chr10	76318472	+	Mcm3ap	0.99262398481369	0	1	0	5	158
Bassik2017	ENSMUSG00000001150_Mcm3ap_ACOCA_9593.8	GTGTGGAACCGCACCCG	NGG	chr10	76318625	+	Mcm3ap	0.987621009349823	0	1	0	6	140
Bassik2017	ENSMUSG00000001150_Mcm3ap_ACOCA_9594.9	GCAGGACCATGGACTACC	NGG	chr10	76318551	+	Mcm3ap	0.999958992004394	0	1	0	11	181
Bassik2017	ENSMUSG00000001150_Mcm3ap_ACOCA_9595.10	GTGCGCCAGAGTAAGCGAA	NGG	chr10	76307276	+	Mcm3ap	0.999279022216797	0	1	0	0	9
Bassik2017	ENSMUSG00000001151_Pcnt_MU1B_9576.1	GCGAGCTCCCCCAAGGAG	NGG	chr10	76276061	-	Pcnt	0.890137016773224	0	1	0	8	141
Bassik2017	ENSMUSG00000001151_Pcnt_MU1B_9577.2	GTCGGCAGCAGTGCGAAC	NGG	chr10	76272345	-	Pcnt	0.996725022792816	0	1	0	3	54
Bassik2017	ENSMUSG00000001151_Pcnt_MU1B_9578.3	GAGATGGCGCTCCGCAGC	NGG	chr10	76272289	-	Pcnt	0.977443993091583	0	1	0	4	84
Bassik2017	ENSMUSG00000001151_Pcnt_MU1B_9579.4	GTTTGGAAAACCTCCGCC	NGG	chr10	76269577	-	Pcnt	0.998854994773865	0	1	0	4	121
Bassik2017	ENSMUSG00000001151_Pcnt_MU1B_9580.5	GCATCAGTCGGAGATGGA	NGG	chr10	76269543	-	Pcnt	0.979709029197693	0	1	0	9	201
Bassik2017	ENSMUSG00000001151_Pcnt_MU1B_9581.6	GACAATTCCTTCTGAAAC	NGG	chr10	76269493	+	Pcnt	0.969071984291077	0	1	0	26	295
Bassik2017	ENSMUSG00000001151_Pcnt_MU1B_9582.7	GCAGGAGCAGCGGCGCAGGA	NGG	chr10	76278440	-	Pcnt	0.230838000774384	0.494264006614685	1	0	0	57
Bassik2017	ENSMUSG00000001151_Pcnt_MU1B_9583.8	GCCGAGTGGGAGCTTTCC	NGG	chr10	76258965	-	Pcnt	0.998099982738495	0	1	0	4	154
Bassik2017	ENSMUSG00000001151_Pcnt_MU1B_9584.9	GACGGCGAAGAGGAAGGGTT	NGG	chr10	76276132	-	Pcnt	0.207445994019508	0.55221301317215	1	0	1	25
Bassik2017	ENSMUSG00000001151_Pcnt_MU1B_9585.10	GTCTGTCCAGGAGGAGGGTT	NGG	chr10	76276099	-	Pcnt	0.197169005870819	0.427920997142792	1	0	1	40
Bassik2017	ENSMUSG00000001155_Ftcd_DTKPB_9616.1	GACAGTGCGGTTGGTGGA	NGG	chr10	76412423	-	Ftcd	0.987960994243622	0	1	0	11	238
Bassik2017	ENSMUSG00000001155_Ftcd_DTKPB_9617.2	GCCCCTCACCGGGATGAA	NGG	chr10	76413890	-	Ftcd	0.991401970386505	0	1	0	2	126
Bassik2017	ENSMUSG00000001155_Ftcd_DTKPB_9618.3	GTTCCCCTCTGAGAAGTT	NGG	chr10	76411583	-	Ftcd	0.652733027935028	0	1	0	35	365
Bassik2017	ENSMUSG00000001155_Ftcd_DTKPB_9619.4	GTCCAACAGCACACAGCC	NGG	chr10	76412390	-	Ftcd	0.985413014888763	0	1	18	37	335
Bassik2017	ENSMUSG00000001155_Ftcd_DTKPB_9620.5	GCCGCTGCCCAAATGCCT	NGG	chr10	76413939	-	Ftcd	0.996940970420837	0	1	0	6	102
Bassik2017	ENSMUSG00000001155_Ftcd_DTKPB_9621.6	GCCAGAGTGTGTCGTAGAGG	NGG	chr10	76412441	+	Ftcd	0.397264003753662	0.569563984870911	1	0	0	16
Bassik2017	ENSMUSG00000001155_Ftcd_DTKPB_9622.7	GCACCCTCGAATGGGCGCTC	NGG	chr10	76413839	+	Ftcd	0.861186981201172	0.446007013320923	1	0	0	2
Bassik2017	ENSMUSG00000001155_Ftcd_DTKPB_9623.8	GGTTAAGAGCAATACGGT	NGG	chr10	76415973	-	Ftcd	0.991195976734161	0	1	0	4	69
Bassik2017	ENSMUSG00000001155_Ftcd_DTKPB_9624.9	GGAGCTAGGGCCAAAGTC	NGG	chr10	76415864	-	Ftcd	0.996797978878021	0	1	1	20	267
Bassik2017	ENSMUSG00000001155_Ftcd_DTKPB_9625.10	GCTGGCAGGGTCTGACGACT	NGG	chr10	76415667	-	Ftcd	0.360729992389679	0.503648996353149	1	0	1	16
Bassik2017	ENSMUSG00000001156_Mxd1_TMMA_9606.1	GCTGGATGTTCATCCCGA	NGG	chr6	86645959	+	Mxd1	0.999589025974274	0	1	0	6	89
Bassik2017	ENSMUSG00000001156_Mxd1_TMMA_9607.2	GAGATGCCTTCAAACGG	NGG	chr6	86645570	-	Mxd1	0.924660980701446	0	1	2	34	528
Bassik2017	ENSMUSG00000001156_Mxd1_TMMA_9608.3	GGCGGCCGACTACCTGGAG	NGG	chr6	86645948	-	Mxd1	0.999732971191406	0	1	0	0	12
Bassik2017	ENSMUSG00000001156_Mxd1_TMMA_9609.4	GTCCTTGCTGTATGGCAGCA	NGG	chr6	86645572	+	Mxd1	0.268097013235092	0.506039023399353	1	0	2	24
Bassik2017	ENSMUSG00000001156_Mxd1_TMMA_9610.5	GCTTCTCTAGGCACAGGCGG	NGG	chr6	86630149	+	Mxd1	0.469188004732132	0.577766001224518	1	0	1	17
Bassik2017	ENSMUSG00000001156_Mxd1_TMMA_9611.6	GCCGCTGTTCCCGCTGAAGC	NGG	chr6	86628519	+	Mxd1	0.610965013504028	0.394544005393982	1	0	0	8
Bassik2017	ENSMUSG00000001156_Mxd1_TMMA_9612.7	GCGGCGGCTGGAGAAGCT	NGG	chr6	86628511	-	Mxd1	0.878629982471466	0	1	0	21	265
Bassik2017	ENSMUSG00000001156_Mxd1_TMMA_9613.8	GAGCCTGGGCAGTGACGA	NGG	chr6	86627939	-	Mxd1	0.944568991661072	0	1	1	10	288
Bassik2017	ENSMUSG00000001156_Mxd1_TMMA_9614.9	GAGGGCACAGACTACCTCAA	NGG	chr6	86628016	-	Mxd1	0.327964007854462	0.530920028686523	1	0	2	25
Bassik2017	ENSMUSG00000001156_Mxd1_TMMA_9615.10	GTGAGTGACTCGGACGAGCG	NGG	chr6	86627971	-	Mxd1	0.894524991512299	0.641265988349915	1	0	0	2
Bassik2017	ENSMUSG00000001157_Gmcl1_ACOCB_9596.1	GAACCCACGCCCGGGGCT	NGG	chr6	86710091	-	Gmcl1	0.993086993694305	0	1	0	4	100
Bassik2017	ENSMUSG00000001157_Gmcl1_ACOCB_9597.2	GAGGGCGACGAGCAGCAG	NGG	chr6	86709932	-	Gmcl1	0.882265985012054	0	1	0	22	601
Bassik2017	ENSMUSG00000001157_Gmcl1_ACOCB_9598.3	GCTGTGGCCCGCATCTTCGC	NGG	chr6	86710026	+	Gmcl1	0.708095014095306	0.515282988548279	1	0	1	3
Bassik2017	ENSMUSG00000001157_Gmcl1_ACOCB_9599.4	GTCGTCTGTCTCGGAGTCG	NGG	chr6	86709942	+	Gmcl1	0.998356997966766	0	1	0	0	8
Bassik2017	ENSMUSG00000001157_Gmcl1_ACOCB_9600.5	GTTCAATAATATTCATGC	NGG	chr6	86699583	+	Gmcl1	0.858273029327393	0	1	0	13	261
Bassik2017	ENSMUSG00000001157_Gmcl1_ACOCB_9601.6	GGGCGCTCTCAGCAGCC	NGG	chr6	86710143	-	Gmcl1	0.650115013122559	0	1	2	55	813
Bassik2017	ENSMUSG00000001157_Gmcl1_ACOCB_9602.7	GCAGGGTCGTTGCCATTT	NGG	chr6	86698365	-	Gmcl1	0.998300015926361	0	1	0	5	128
Bassik2017	ENSMUSG00000001157_Gmcl1_ACOCB_9603.8	GCAGTGCGGTGAGACAATGA	NGG	chr6	86695071	-	Gmcl1	0.452877998352051	0.656942009925842	1	0	1	13
Bassik2017	ENSMUSG00000001157_Gmcl1_ACOCB_9604.9	GTGGCTATTACACATCGGCA	NGG	chr6	86695024	-	Gmcl1	0.599107027053833	0.698786020278931	1	0	0	6
Bassik2017	ENSMUSG00000001157_Gmcl1_ACOCB_9605.10	GGTTGTTCAGCAGCCACTCG	NGG	chr6	86694407	+	Gmcl1	0.762364983558655	0.614327013492584	1	0	0	9
Bassik2017	ENSMUSG00000001158_Snrnp27_GEA_9626.1	GATCCCGAGATGTGGACC	NGG	chr6	86659925	+	Snrnp27	0.997817993164062	0	1	0	6	115
Bassik2017	ENSMUSG00000001158_Snrnp27_GEA_9627.2	GTCGTAGCCGCTCCCCGCGT	NGG	chr6	86661451	-	Snrnp27	0.865846991539002	0.451184004545212	1	0	0	2
Bassik2017	ENSMUSG00000001158_Snrnp27_GEA_9628.3	GCCGAGAAAGGTCCAGGTCC	NGG	chr6	86659912	-	Snrnp27	0.216950997710228	0.409904986619949	1	0	1	17
Bassik2017	ENSMUSG00000001158_Snrnp27_GEA_9629.4	GATGTGGATCTATGTCGTCT	NGG	chr6	86658658	+	Snrnp27	0.522064983844757	0.590708017349243	1	0	1	10
Bassik2017	ENSMUSG00000001158_Snrnp27_GEA_9630.5	GAGACACGTTGATGGCAT	NGG	chr6	86653219	+	Snrnp27	0.997785985469818	0	2	0	7	136
Bassik2017	ENSMUSG00000001158_Snrnp27_GEA_9631.6	GACCTGGAGGGTAAAACAG	NGG	chr6	86657962	-	Snrnp27	0.814423024654388	0	1	0	5	130
Bassik2017	ENSMUSG00000001158_Snrnp27_GEA_9632.7	GGTGTGGAGATCTTGAG	NGG	chr6	86659850	+	Snrnp27	0.940114974975586	0	1	3	55	952
Bassik2017	ENSMUSG00000001158_Snrnp27_GEA_9633.8	GGCGGTCCCGGTCCACATCT	NGG	chr6	86659951	-	Snrnp27	0.634110987186432	0.420740991830826	1	0	0	4
Bassik2017	ENSMUSG00000001158_Snrnp27_GEA_9634.9	GCGGTCCCGGTCCACATCTC	NGG	chr6	86659950	-	Snrnp27	0.711758971214294	0.461394011974335	1	0	0	3
Bassik2017	ENSMUSG00000001158_Snrnp27_GEA_9635.10	GCTGTGTGTGCTTGCGCT	NGG	chr6	86653185	-	Snrnp27	0.94707602262497	0	1	0	22	340
Bassik2017	ENSMUSG00000001166_Oas1c_MU2B_34855.1	GCATCCAAGCCAGGGAGC	NGG	chr5	120946808	-	Oas1c	0.99084597826004	0	1	2	24	378
Bassik2017	ENSMUSG00000001166_Oas1c_MU2B_34856.2	GCGACGGGGAGAGTTCGTTG	NGG	chr5	120946214	-	Oas1c	0.346498012542725	0.745882987976074	1	1	0	6
Bassik2017	ENSMUSG00000001166_Oas1c_MU2B_34857.3	GGAAGGTGGTGTCAGGAAAG	NGG	chr5	120946746	+	Oas1c	0.063714399933815	0.520721018314362	1	0	4	108
Bassik2017	ENSMUSG00000001166_Oas1c_MU2B_34858.4	GACTTTGTTGTAGAATTG	NGG	chr5	120943615	+	Oas1c	0.566493988037109	0	1	0	27	413
Bassik2017	ENSMUSG00000001166_Oas1c_MU2B_34859.5	GGGCAAGTCAGAGGCCAAAA	NGG	chr5	120946280	-	Oas1c	0.189834997057915	0.38789901137352	1	0	4	32
Bassik2017	ENSMUSG00000001166_Oas1c_MU2B_34860.6	GAGCTCCCCCGAGCTCCAGC	NGG	chr5	120946085	-	Oas1c	0.202930003404617	0.467198997735977	1	1	0	25
Bassik2017	ENSMUSG00000001166_Oas1c_MU2B_34861.7	GATACCTCATGAAGTTCTGA	NGG	chr5	120943521	+	Oas1c	0.163411006331444	0.575707018375397	1	0	2	33
Bassik2017	ENSMUSG00000001166_Oas1c_MU2B_34862.8	GAAATCGCCCTCCTTCTCCA	NGG	chr5	120943564	+	Oas1c	0.206543996930122	0.623283982276917	1	1	3	20
Bassik2017	ENSMUSG00000001166_Oas1c_MU2B_34863.9	GGCGACCAGTTCTAAGA	NGG	chr5	120940981	+	Oas1c	0.948063015937805	0	1	0	20	366
Bassik2017	ENSMUSG00000001166_Oas1c_MU2B_34864.10	GCTGCTCACTGTCTATGTAT	NGG	chr5	120941074	-	Oas1c	0.263608008623123	0.632378995418549	1	0	2	29
Bassik2017	ENSMUSG00000001168_Oas1h_MU2A_34825.1	GCACTCCGGCTTGGAGGT	NGG	chr5	120999556	+	Oas1h	0.98020601272583	0	1	0	8	133
Bassik2017	ENSMUSG00000001168_Oas1h_MU2A_34826.2	GAGCAATCCGAGTGCTGCTA	NGG	chr5	120999549	-	Oas1h	0.548128008842468	0.529433012008667	1	0	0	6
Bassik2017	ENSMUSG00000001168_Oas1h_MU2A_34827.3	GAACTGATCGTCAAAGC	NGG	chr5	121000690	-	Oas1h	0.84238201379776	0	1	0	26	375
Bassik2017	ENSMUSG00000001168_Oas1h_MU2A_34828.4	GAGCACAGTGTATCGATTGT	NGG	chr5	121000624	-	Oas1h	0.736959993839264	0.457347989082336	1	0	0	5
Bassik2017	ENSMUSG00000001168_Oas1h_MU2A_34829.5	GGAAGGTGATGTCACCAAGG	NGG	chr5	120999618	-	Oas1h	0.132431998848915	0.709473013877869	1	1	3	58
Bassik2017	ENSMUSG00000001168_Oas1h_MU2A_34830.6	GCTCACGGACCTAAAGTT	NGG	chr5	121000813	-	Oas1h	0.978685975074768	0	1	0	4	71
Bassik2017	ENSMUSG00000001168_Oas1h_MU2A_34831.7	GGTCAGAGGTCGACCTAT	NGG	chr5	121000632	+	Oas1h	0.998161971569061	0	1	0	41	488
Bassik2017	ENSMUSG00000001168_Oas1h_MU2A_34832.8	GCTACAGAAAGAGGTCATTG	NGG	chr5	121000693	+	Oas1h	0.125927001237869	0.648589015007019	1	0	7	65
Bassik2017	ENSMUSG00000001168_Oas1h_MU2A_34833.9	GAGGTTCTTCAGCTCGCA	NGG	chr5	121005212	-	Oas1h	1	0	1	0	7	148
Bassik2017	ENSMUSG00000001168_Oas1h_MU2A_34834.10	GGTGCACTCACGGATGAGTC	NGG	chr5	121005122	-	Oas1h	0.461560994386673	0.509163022041321	1	1	3	4
Bassik2017	ENSMUSG00000001173_Ocrl_ACOCA_178374.1	GGAGCCGCGGCTCCCGAT	NGG	chrX	47001531	+	Ocrl	0.999463021755218	0	1	1	2	34
Bassik2017	ENSMUSG00000001173_Ocrl_ACOCA_178375.2	GCCCATTCCTCCGGGCTA	NGG	chrX	47001917	-	Ocrl	0.997931003570557	0	1	0	7	93
Bassik2017	ENSMUSG00000001173_Ocrl_ACOCA_178376.3	GGACGCAGGGTTCCCGGA	NGG	chrX	47001893	-	Ocrl	0.996344983577728	0	1	0	7	102
Bassik2017	ENSMUSG00000001173_Ocrl_ACOCA_178377.4	GTTTGAAGTTCCTCTCAG	NGG	chrX	47019319	+	Ocrl	0.894569993019104	0	1	2	19	354
Bassik2017	ENSMUSG00000001173_Ocrl_ACOCA_178378.5	GTGGCGGGTTTGGAGATGAA	NGG	chrX	47001848	+	Ocrl	0.337752014398575	0.670552015304565	1	0	1	13
Bassik2017	ENSMUSG00000001173_Ocrl_ACOCA_178379.6	GTTGTTCCTTTCCATGCAAC	NGG	chrX	47005382	-	Ocrl	0.374336004257202	0.372729003429413	1	0	0	19
Bassik2017	ENSMUSG00000001173_Ocrl_ACOCA_178380.7	GGCTGCAAAATTCGGGTACA	NGG	chrX	47019249	+	Ocrl	0.670311987400055	0.547053992748261	1	0	1	7
Bassik2017	ENSMUSG00000001173_Ocrl_ACOCA_178381.8	GTCCCGAACACCCAAACC	NGG	chrX	47020730	+	Ocrl	0.938983976840973	0	1	0	13	195
Bassik2017	ENSMUSG00000001173_Ocrl_ACOCA_178382.9	GTTAATCAACTTCATTAC	NGG	chrX	47032437	+	Ocrl	0.992161989212036	0	1	0	6	176
Bassik2017	ENSMUSG00000001173_Ocrl_ACOCA_178383.10	GCATGGTATTGGTCACTT	NGG	chrX	47020718	-	Ocrl	0.998688995838165	0	1	0	15	373
Bassik2017	ENSMUSG00000001175_Calm1_MU2B_178384.1	GACCCAGTGACCGCATGA	NGG	chr12	100169922	-	Calm1	0.887724995613098	0	1	1	4	141
Bassik2017	ENSMUSG00000001175_Calm1_MU2B_178385.2	GTCACCATCTTTATCGAATA	NGG	chr12	100169873	-	Calm1	0.602042973041534	0.394044995307922	1	0	0	9
Bassik2017	ENSMUSG00000001175_Calm1_MU2B_178386.3	GCAGCTCGGCTTCTGTT	NGG	chr12	100169946	-	Calm1	0.642350018024445	0	1	0	43	530
Bassik2017	ENSMUSG00000001175_Calm1_MU2B_178387.4	GAGGACACCCCGAGGCCG	NGG	chr12	100166475	-	Calm1	0.881159007549286	0	1	0	10	186
Bassik2017	ENSMUSG00000001175_Calm1_MU2B_178388.5	GGAGGGGACCGCAAGCGA	NGG	chr12	100166537	-	Calm1	0.659170985221863	0	1	1	13	141
Bassik2017	ENSMUSG00000001175_Calm1_MU2B_178389.6	GCGAAGAAGAGATCCGCG	NGG	chr12	100171937	+	Calm1	0.998507022857666	0	1	0	7	48
Bassik2017	ENSMUSG00000001175_Calm1_MU2B_178390.7	GGCGAGCCGGGAGACGTACA	NGG	chr12	100166426	+	Calm1	0.937768995761871	0.595008015632629	1	0	0	2
Bassik2017	ENSMUSG00000001175_Calm1_MU2B_178391.8	GACCCCCTGACCAGCCCAGT	NGG	chr12	100166487	+	Calm1	0.187138006091118	0.520258009433746	1	0	0	35
Bassik2017	ENSMUSG00000001175_Calm1_MU2B_178392.9	GGGAATGGTTACATCAGTG	NGG	chr12	100172359	+	Calm1	0.999826014041901	0	1	0	2	92
Bassik2017	ENSMUSG00000001175_Calm1_MU2B_178393.10	GCCACGTCATGACAAACTT	NGG	chr12	100172390	+	Calm1	0.998679995536804	0	1	0	0	27
Bassik2017	ENSMUSG00000001211_Agpat3_DTKPA_226181.1	GAGCAGGTGCACCACGAACT	NGG	chr10	78123810	+	Agpat3	0.65190601348877	0.556059002876282	1	0	0	23
Bassik2017	ENSMUSG00000001211_Agpat3_DTKPA_226182.2	GCCGTATCAACTGCCGCT	NGG	chr10	78123718	-	Agpat3	0.999907970428467	0	1	0	0	25
Bassik2017	ENSMUSG00000001211_Agpat3_DTKPA_226183.3	GGTGCTTGCTGATGGGCCAG	NGG	chr10	78123725	+	Agpat3	0.155782997608185	0.580451011657715	1	0	3	38
Bassik2017	ENSMUSG00000001211_Agpat3_DTKPA_226184.4	GGCCACCGTGGACCACTT	NGG	chr10	78120939	-	Agpat3	0.995950996875763	0	1	0	7	171
Bassik2017	ENSMUSG00000001211_Agpat3_DTKPA_226185.5	GAGATCGACTTCCTTTGT	NGG	chr10	78120881	-	Agpat3	0.969645977020263	0	1	0	6	138
Bassik2017	ENSMUSG00000001211_Agpat3_DTKPA_226186.6	GAAGAGAGTGCACTCCGTGC	NGG	chr10	78120948	+	Agpat3	0.629531025886536	0.527073979377747	1	0	0	3
Bassik2017	ENSMUSG00000001211_Agpat3_DTKPA_226187.7	GCTGGTCATGCTCCTGGAG	NGG	chr10	78120996	-	Agpat3	0.997294008731842	0	1	1	10	109
Bassik2017	ENSMUSG00000001211_Agpat3_DTKPA_226188.8	GAGATCGTATTCTGCAAA	NGG	chr10	78120114	-	Agpat3	0.991693019866943	0	1	0	6	104
Bassik2017	ENSMUSG00000001211_Agpat3_DTKPA_226189.9	GCCTCTCATCGGCTGGACG	NGG	chr10	78120145	-	Agpat3	0.999529004096985	0	1	0	0	26
Bassik2017	ENSMUSG00000001211_Agpat3_DTKPA_226190.10	GACCGGGACACCGTCATAGA	NGG	chr10	78120081	-	Agpat3	1	0.593039989471436	1	0	0	0
Bassik2017	ENSMUSG00000001225_Slc26a3_GEB_82825.1	GCCATAGGGAATCAGTATG	NGG	chr12	31497106	+	Slc26a3	0.985381007194519	0	1	0	3	57
Bassik2017	ENSMUSG00000001225_Slc26a3_GEB_82826.2	GTGTACTCCACAAAGACTTT	NGG	chr12	31497139	+	Slc26a3	0.26486998796463	0.369688987731934	1	0	1	23
Bassik2017	ENSMUSG00000001225_Slc26a3_GEB_82827.3	GACATCACAAGACATTCC	NGG	chr12	31497185	+	Slc26a3	0.92220801115036	0	1	1	23	320
Bassik2017	ENSMUSG00000001225_Slc26a3_GEB_82828.4	GCCATTCCTTTATCTTGT	NGG	chr12	31497813	-	Slc26a3	0.851085007190704	0	1	0	13	316
Bassik2017	ENSMUSG00000001225_Slc26a3_GEB_82829.5	GGCAACCAAGATGCTATG	NGG	chr12	31497790	-	Slc26a3	0.997995018959045	0	1	0	15	229
Bassik2017	ENSMUSG00000001225_Slc26a3_GEB_82830.6	GCAGTACAGCCACCAGCC	NGG	chr12	31497864	-	Slc26a3	0.999890983104706	0	1	2	14	273
Bassik2017	ENSMUSG00000001225_Slc26a3_GEB_82831.7	GGCTGCGTACAACCCGT	NGG	chr12	31498784	-	Slc26a3	0.998188972473144	0	1	0	4	98
Bassik2017	ENSMUSG00000001225_Slc26a3_GEB_82832.8	GAAAAAGTAGGTTATGAC	NGG	chr12	31498811	-	Slc26a3	0.939195990562439	0	1	0	11	243
Bassik2017	ENSMUSG00000001225_Slc26a3_GEB_82833.9	GTGGTGAAGCCACTGATT	NGG	chr12	31500886	-	Slc26a3	0.99916797876358	0	1	2	20	230
Bassik2017	ENSMUSG00000001225_Slc26a3_GEB_82834.10	GGGAGTTGTCGTTACAAGAG	NGG	chr12	31499104	+	Slc26a3	0.537678003311157	0.596220016479492	1	0	1	5
Bassik2017	ENSMUSG00000001227_Sema6b_SPA_82835.1	GCTCCTGGGGGTCACCTA	NGG	chr17	56439782	-	Sema6b	0.889842987060547	0	1	0	11	183
Bassik2017	ENSMUSG00000001227_Sema6b_SPA_82836.2	GCAGCGGTCAGACGACC	NGG	chr17	56439566	+	Sema6b	0.957054018974304	0	1	0	9	262
Bassik2017	ENSMUSG00000001227_Sema6b_SPA_82837.3	GCAGGAAAAACGACAGGGCC	NGG	chr17	56439787	+	Sema6b	0.244880005717278	0.477984994649887	1	0	2	22
Bassik2017	ENSMUSG00000001227_Sema6b_SPA_82838.4	GAACCACCTCCACTCAGCG	NGG	chr17	56439748	-	Sema6b	0.999978005886078	0	1	0	1	43
Bassik2017	ENSMUSG00000001227_Sema6b_SPA_82839.5	GAGCCACTATCCCGTGTTCG	NGG	chr17	56439616	-	Sema6b	0.986992001533508	0.475558996200562	1	0	0	2
Bassik2017	ENSMUSG00000001227_Sema6b_SPA_82840.6	GTTAACACGTAGCACTCTC	NGG	chr17	56439520	+	Sema6b	0.999836027622223	0	1	0	0	25
Bassik2017	ENSMUSG00000001227_Sema6b_SPA_82841.7	GTAAAGCACGACTCCAAG	NGG	chr17	56436999	-	Sema6b	0.998414993286133	0	1	0	6	133
Bassik2017	ENSMUSG00000001227_Sema6b_SPA_82842.8	GTTATCTACCGCAGCCTT	NGG	chr17	56437041	-	Sema6b	0.995707988739013	0	1	0	5	95
Bassik2017	ENSMUSG00000001227_Sema6b_SPA_82843.9	GGATGGCTCCAGTTCTACT	NGG	chr17	56438769	+	Sema6b	0.999764978885651	0	1	0	2	69
Bassik2017	ENSMUSG00000001227_Sema6b_SPA_82844.10	GACACACATCGATGTCACTG	NGG	chr17	56438542	+	Sema6b	0.337819010019302	0.746910989284515	1	0	2	25
Bassik2017	ENSMUSG00000001228_Uhrf1_U1B_82814.1	GTGGATCCAGGTTCGAACTA	NGG	chr17	56612099	+	Uhrf1	0.634690999984741	0.365516990423203	1	1	0	10
Bassik2017	ENSMUSG00000001228_Uhrf1_U1B_82815.2	GTACAAAAGAACGGGACT	NGG	chr17	56616427	+	Uhrf1	0.977154016494751	0	1	1	8	134
Bassik2017	ENSMUSG00000001228_Uhrf1_U1B_82816.3	GCAGCTGGATTGTGTCATTG	NGG	chr17	56616396	-	Uhrf1	0.481193006038666	0.639923989772797	1	0	3	11
Bassik2017	ENSMUSG00000001228_Uhrf1_U1B_82817.4	GCGGATGACAAGACTGTGT	NGG	chr17	56616531	+	Uhrf1	0.999987006187439	0	1	0	4	26
Bassik2017	ENSMUSG00000001228_Uhrf1_U1B_82818.5	GACGTGCGTGACAATATCTT	NGG	chr17	56617690	+	Uhrf1	0.548192977905273	0.581995010375977	1	0	1	2
Bassik2017	ENSMUSG00000001228_Uhrf1_U1B_82819.6	GGACAGAGAGTTCACGGTGT	NGG	chr17	56612156	-	Uhrf1	0.3158940076828	0.634485006332398	1	1	2	17
Bassik2017	ENSMUSG00000001228_Uhrf1_U1B_82820.7	GTGCCGTTAAGACCTCGG	NGG	chr17	56617784	+	Uhrf1	0.993048012256622	0	1	0	2	34
Bassik2017	ENSMUSG00000001228_Uhrf1_U1B_82821.8	GATTGAGGAAGTGTTTCACG	NGG	chr17	56612189	+	Uhrf1	0.0744950994849205	0.668470025062561	1	1	1	107
Bassik2017	ENSMUSG00000001228_Uhrf1_U1B_82822.9	GTGCTCGCACTGTGATACCA	NGG	chr17	56619103	+	Uhrf1	0.511433005332947	0.576524019241333	1	0	0	7
Bassik2017	ENSMUSG00000001228_Uhrf1_U1B_82823.10	GAACCTGGAGGTGGGTCAGG	NGG	chr17	56619128	+	Uhrf1	0.074524499475956	0.531379997730255	1	0	6	84
Bassik2017	ENSMUSG00000001229_Dpp9_U1A_82804.1	GTTGAGCAGGTGGCCGCA	NGG	chr17	56518780	-	Dpp9	1	0	1	0	7	229
Bassik2017	ENSMUSG00000001229_Dpp9_U1A_82805.2	GAGGACTTGCGACTGCCG	NGG	chr17	56518671	+	Dpp9	0.99863201379776	0	1	0	2	49
Bassik2017	ENSMUSG00000001229_Dpp9_U1A_82806.3	GTGTGCAGAAGCACTCGT	NGG	chr17	56518731	-	Dpp9	0.600705027580261	0	1	0	9	224
Bassik2017	ENSMUSG00000001229_Dpp9_U1A_82807.4	GCGGGAGCGCAAGCGCCT	NGG	chr17	56512825	-	Dpp9	0.973608016967773	0	1	0	5	89
Bassik2017	ENSMUSG00000001229_Dpp9_U1A_82808.5	GCACTTTCTTGGGGATCT	NGG	chr17	56513829	+	Dpp9	0.773051023483276	0	1	1	15	316
Bassik2017	ENSMUSG00000001229_Dpp9_U1A_82809.6	GTCAGGCTTCTGCACAAAC	NGG	chr17	56518616	+	Dpp9	0.999628007411957	0	1	0	2	63
Bassik2017	ENSMUSG00000001229_Dpp9_U1A_82810.7	GAGTTCTCACGGCTGCCGTA	NGG	chr17	56513861	+	Dpp9	0.599802970886231	0.546917021274567	1	0	0	5
Bassik2017	ENSMUSG00000001229_Dpp9_U1A_82811.8	GACCGCTTCACTGGGTGC	NGG	chr17	56512238	-	Dpp9	0.930262982845306	0	1	0	2	70
Bassik2017	ENSMUSG00000001229_Dpp9_U1A_82812.9	GATCACTGTTGTTGATGA	NGG	chr17	56512509	+	Dpp9	0.982141017913818	0	1	0	16	331
Bassik2017	ENSMUSG00000001229_Dpp9_U1A_82813.10	GTGGTCCAGCATCTGCTTCC	NGG	chr17	56513782	+	Dpp9	0.130053997039795	0.36532598733902	1	0	2	61
Bassik2017	ENSMUSG00000001240_Ramp2_DTKPA_32054.1	GGTGTGACCCGCGCCCAG	NGG	chr11	101137322	+	Ramp2	0.977361023426056	0	1	0	4	78
Bassik2017	ENSMUSG00000001240_Ramp2_DTKPA_32055.2	GTGGGATGAGATTGATTC	NGG	chr11	101137946	-	Ramp2	0.974156022071838	0	1	0	8	192
Bassik2017	ENSMUSG00000001240_Ramp2_DTKPA_32056.3	GCGCGCCCCGGGTGGATCT	NGG	chr11	101137297	+	Ramp2	0.999374985694885	0	1	0	0	12
Bassik2017	ENSMUSG00000001240_Ramp2_DTKPA_32057.4	GGTTCAGGGACTCCGGAG	NGG	chr11	101137909	-	Ramp2	0.988550007343292	0	1	1	67	690
Bassik2017	ENSMUSG00000001240_Ramp2_DTKPA_32058.5	GGGTCCTGAATACATCTCT	NGG	chr11	101137529	+	Ramp2	0.995531022548676	0	1	0	4	86
Bassik2017	ENSMUSG00000001240_Ramp2_DTKPA_32059.6	GTCAAGGACTGGTGCAAC	NGG	chr11	101138479	+	Ramp2	0.999462008476257	0	1	0	8	170
Bassik2017	ENSMUSG00000001240_Ramp2_DTKPA_32060.7	GTACTCATACCAGCAAGGT	NGG	chr11	101138460	-	Ramp2	0.990818977355957	0	1	0	9	102
Bassik2017	ENSMUSG00000001240_Ramp2_DTKPA_32061.8	GTAGGAAGCAGCATTAAG	NGG	chr11	101137592	-	Ramp2	0.996608018875122	0	1	1	20	378
Bassik2017	ENSMUSG00000001240_Ramp2_DTKPA_32062.9	GTATTCCAAGCAGTTCTGC	NGG	chr11	101138669	-	Ramp2	0.998794972896576	0	1	0	2	80
Bassik2017	ENSMUSG00000001240_Ramp2_DTKPA_32063.10	GCTGGGCTTCCCAAATCCCT	NGG	chr11	101138687	+	Ramp2	0.192545995116234	0.436008006334305	1	0	4	32
Bassik2017	ENSMUSG00000001247_Lsr_TMMA_32034.1	GACACACGAAGATCGTGG	NGG	chr7	30672528	+	Lsr	0.961058020591736	0	1	0	3	100
Bassik2017	ENSMUSG00000001247_Lsr_TMMA_32035.2	GGCGGCCAGCGCGTGTGCT	NGG	chr7	30672589	-	Lsr	0.999998986721039	0	1	0	2	17
Bassik2017	ENSMUSG00000001247_Lsr_TMMA_32036.3	GGATCACTACGTGGTAG	NGG	chr7	30671583	+	Lsr	0.696437001228333	0	1	0	8	218
Bassik2017	ENSMUSG00000001247_Lsr_TMMA_32037.4	GTGAGGGTATTGCTCATC	NGG	chr7	30671531	+	Lsr	0.998993992805481	0	1	0	9	129
Bassik2017	ENSMUSG00000001247_Lsr_TMMA_32038.5	GCTGGCGGCTGGCAACCC	NGG	chr7	30671434	-	Lsr	0.998847007751465	0	1	0	10	182
Bassik2017	ENSMUSG00000001247_Lsr_TMMA_32039.6	GGTTGTCCACGCTGGCAG	NGG	chr7	30671448	+	Lsr	0.998773992061615	0	1	0	11	153
Bassik2017	ENSMUSG00000001247_Lsr_TMMA_32040.7	GCGTACGCACTGTCAGGG	NGG	chr7	30671384	-	Lsr	0.979071974754334	0	1	0	0	37
Bassik2017	ENSMUSG00000001247_Lsr_TMMA_32041.8	GTCTCCAGGGTACCCATA	NGG	chr7	30658596	+	Lsr	0.959894001483917	0	1	0	6	194
Bassik2017	ENSMUSG00000001247_Lsr_TMMA_32042.9	GCCAACTTCGATCCTTCC	NGG	chr7	30658225	-	Lsr	0.9913330078125	0	1	0	3	121
Bassik2017	ENSMUSG00000001247_Lsr_TMMA_32043.10	GATGCTTGGCACACCTGAGG	NGG	chr7	30658695	+	Lsr	0.272922992706299	0.630632996559143	1	0	1	20
Bassik2017	ENSMUSG00000001248_Gramd1a_MPB_32024.1	GCCGCTTACGAAGAGACG	NGG	chr7	30843239	+	Gramd1a	0.995122015476227	0	1	0	1	23
Bassik2017	ENSMUSG00000001248_Gramd1a_MPB_32025.2	GAGAAAAGTGGCGTGTCG	NGG	chr7	30843152	-	Gramd1a	0.859429001808167	0	1	0	7	302
Bassik2017	ENSMUSG00000001248_Gramd1a_MPB_32026.3	GATGAGGCGCTCTGCTTC	NGG	chr7	30842232	+	Gramd1a	0.98234099149704	0	1	0	9	118
Bassik2017	ENSMUSG00000001248_Gramd1a_MPB_32027.4	GAGGGAGATCCTCCTCCA	NGG	chr7	30842059	-	Gramd1a	0.749082028865814	0	1	0	15	249
Bassik2017	ENSMUSG00000001248_Gramd1a_MPB_32028.5	GAAGCCGGAGGGGGCCGGAT	NGG	chr7	30843202	+	Gramd1a	0.406982004642487	0.34434700012207	1	0	1	15
Bassik2017	ENSMUSG00000001248_Gramd1a_MPB_32029.6	GTTGCGTTGTTTGTATGT	NGG	chr7	30842283	+	Gramd1a	0.636828005313873	0	1	0	12	306
Bassik2017	ENSMUSG00000001248_Gramd1a_MPB_32030.7	GCGACATCAGTCCCTCGG	NGG	chr7	30838936	-	Gramd1a	0.990254998207092	0	1	0	4	59
Bassik2017	ENSMUSG00000001248_Gramd1a_MPB_32031.8	GGTCACTTCCTTCAACTGGA	NGG	chr7	30841861	+	Gramd1a	0.168784007430077	0.58670300245285	1	0	3	24
Bassik2017	ENSMUSG00000001248_Gramd1a_MPB_32032.9	GTGCTATGGCTCGGAGCT	NGG	chr7	30839255	-	Gramd1a	0.971817016601562	0	1	0	8	196
Bassik2017	ENSMUSG00000001248_Gramd1a_MPB_32033.10	GTACAGATCTGAATGGCATT	NGG	chr7	30841805	+	Gramd1a	0.22698999941349	0.429078012704849	1	0	1	23
Bassik2017	ENSMUSG00000001249_Hpn_DTKPA_32014.1	GCTGCTCCAGACCCAAGG	NGG	chr7	30808598	-	Hpn	0.991468012332916	0	1	0	24	402
Bassik2017	ENSMUSG00000001249_Hpn_DTKPA_32015.2	GCGGCCCCAATGCCTGTC	NGG	chr7	30808529	+	Hpn	1	0	1	0	5	113
Bassik2017	ENSMUSG00000001249_Hpn_DTKPA_32016.3	GAACCTCCTCTGTGAGCCCC	NGG	chr7	30810167	+	Hpn	0.129469007253647	0.487551987171173	1	0	0	45
Bassik2017	ENSMUSG00000001249_Hpn_DTKPA_32017.4	GACAAGACGGAGGGAACG	NGG	chr7	30803015	-	Hpn	0.589000999927521	0	1	0	14	495
Bassik2017	ENSMUSG00000001249_Hpn_DTKPA_32018.5	GAAGCCCGATGTGCCGT	NGG	chr7	30802787	+	Hpn	0.998668015003204	0	1	1	9	129
Bassik2017	ENSMUSG00000001249_Hpn_DTKPA_32019.6	GGAGCTAGAGACGACGCT	NGG	chr7	30810317	-	Hpn	0.984524011611938	0	1	1	14	284
Bassik2017	ENSMUSG00000001249_Hpn_DTKPA_32020.7	GCCGGTGGACCGCATTGT	NGG	chr7	30802331	-	Hpn	0.99500697851181	0	1	0	0	28
Bassik2017	ENSMUSG00000001249_Hpn_DTKPA_32021.8	GCTCCAATGCCAGGGTGGC	NGG	chr7	30802975	-	Hpn	0.988921999931335	0	1	1	10	91
Bassik2017	ENSMUSG00000001249_Hpn_DTKPA_32022.9	GGAGCTGGATGTGCGCACTG	NGG	chr7	30802832	-	Hpn	0.28626099228859	0.63163697719574	1	0	0	22
Bassik2017	ENSMUSG00000001249_Hpn_DTKPA_32023.10	GATGGGACCCACCTCTGT	NGG	chr7	30802258	-	Hpn	0.938870012760162	0	1	0	12	186
Bassik2017	ENSMUSG00000001260_Gabrg1_DTKPA_201300.1	GTTACTAACCCTGCATCT	NGG	chr5	70999484	-	Gabrg1	0.899604976177216	0	1	0	6	204
Bassik2017	ENSMUSG00000001260_Gabrg1_DTKPA_201301.2	GGCACCAAAAATTCATGA	NGG	chr5	70973387	-	Gabrg1	0.80961000919342	0	1	0	12	313
Bassik2017	ENSMUSG00000001260_Gabrg1_DTKPA_201302.3	GGAGTCAAACTAGAGGAGTG	NGG	chr5	70999518	-	Gabrg1	0.299594014883041	0.693701028823853	1	0	0	15
Bassik2017	ENSMUSG00000001260_Gabrg1_DTKPA_201303.4	GGCTGTCAAACCAGGTTT	NGG	chr5	70939763	+	Gabrg1	0.98733001947403	0	1	0	13	182
Bassik2017	ENSMUSG00000001260_Gabrg1_DTKPA_201304.5	GATGTTTATGTAAACAGCAT	NGG	chr5	70952032	-	Gabrg1	0.131932005286217	0.49311101436615	1	0	5	46
Bassik2017	ENSMUSG00000001260_Gabrg1_DTKPA_201305.6	GTTGAGCATAAGTACTTTCA	NGG	chr5	70939722	+	Gabrg1	0.292331993579865	0.385536998510361	1	0	1	19
Bassik2017	ENSMUSG00000001260_Gabrg1_DTKPA_201306.7	GCAACATGGTGGGGAAAATT	NGG	chr5	70939720	-	Gabrg1	0.32446500658989	0.165209993720055	1	0	4	25
Bassik2017	ENSMUSG00000001260_Gabrg1_DTKPA_201307.8	GAAAATCGGATGCACAC	NGG	chr5	70939669	-	Gabrg1	0.998678982257843	0	1	0	22	541
Bassik2017	ENSMUSG00000001260_Gabrg1_DTKPA_201308.9	GCTGCGGATTTGGAGTGA	NGG	chr5	70939629	-	Gabrg1	0.86717301607132	0	1	0	12	188
Bassik2017	ENSMUSG00000001260_Gabrg1_DTKPA_201309.10	GTAGCTGATCCTAAGTAC	NGG	chr5	70935488	-	Gabrg1	0.997150003910065	0	1	0	10	118
Bassik2017	ENSMUSG00000001270_Ckb_DTKPA_57467.1	GTGCCAAGTGCACGCCGAG	NGG	chr12	111638264	-	Ckb	0.999867022037506	0	1	1	3	14
Bassik2017	ENSMUSG00000001270_Ckb_DTKPA_57468.2	GAGCTCGGCGTACAGCTCCG	NGG	chr12	111638266	+	Ckb	0.270998001098633	0.732176005840302	1	3	0	5
Bassik2017	ENSMUSG00000001270_Ckb_DTKPA_57469.3	GCGGGGGGAGACAGAAGCCG	NGG	chr12	111637696	+	Ckb	0.158901005983353	0.642823994159699	1	0	2	38
Bassik2017	ENSMUSG00000001270_Ckb_DTKPA_57470.4	GAGCATCCGGCCAGTCCC	NGG	chr12	111637316	+	Ckb	0.996143996715546	0	1	0	11	122
Bassik2017	ENSMUSG00000001270_Ckb_DTKPA_57471.5	GAGCTCGCGAGTGCGCAC	NGG	chr12	111637748	-	Ckb	0.775913000106812	0	1	3	6	51
Bassik2017	ENSMUSG00000001270_Ckb_DTKPA_57472.6	GCACCCACAGTCATGATGTA	NGG	chr12	111637985	+	Ckb	0.2153510004282	0.543631970882416	1	2	4	72
Bassik2017	ENSMUSG00000001270_Ckb_DTKPA_57473.7	GCGCTCAAGAGCATGACTG	NGG	chr12	111637436	-	Ckb	0.999593019485474	0	1	2	3	39
Bassik2017	ENSMUSG00000001270_Ckb_DTKPA_57474.8	GGTGTGGATTAACGAGG	NGG	chr12	111636694	-	Ckb	0.656395971775055	0	1	4	26	385
Bassik2017	ENSMUSG00000001270_Ckb_DTKPA_57475.9	GGAGGTGCTCAAGCGGCTG	NGG	chr12	111636298	-	Ckb	0.996562004089356	0	1	2	8	96
Bassik2017	ENSMUSG00000001270_Ckb_DTKPA_57476.10	GTCTCCAACGCTGACCGCC	NGG	chr12	111636136	-	Ckb	0.999213993549347	0	1	2	4	27
Bassik2017	ENSMUSG00000001280_Sp1_U1B_133501.1	GACTCGAAGCAGCAGCAC	NGG	chr15	102316312	+	Sp1	0.988547027111054	0	1	1	13	222
Bassik2017	ENSMUSG00000001280_Sp1_U1B_133502.2	GTGAAGATTGAAAAAGATGT	NGG	chr15	102316241	+	Sp1	0.113344997167587	0.572806000709534	1	0	9	72
Bassik2017	ENSMUSG00000001280_Sp1_U1B_133503.3	GCAGCAGTGGTGGCGGAGGA	NGG	chr15	102316341	+	Sp1	0.0645333006978035	0.509055972099304	1	0	3	105
Bassik2017	ENSMUSG00000001280_Sp1_U1B_133504.4	GGGTCCGAGTCAGTCAGG	NGG	chr15	102316733	+	Sp1	0.999906003475189	0	1	0	11	127
Bassik2017	ENSMUSG00000001280_Sp1_U1B_133505.5	GCCAGCAGAGCCAAAGGAGA	NGG	chr15	102316681	-	Sp1	0.0674343034625053	0.502240002155304	1	0	7	93
Bassik2017	ENSMUSG00000001280_Sp1_U1B_133506.6	GAGGTAGGGGTAGCCCCAG	NGG	chr15	102316846	-	Sp1	0.95149302482605	0	1	0	6	107
Bassik2017	ENSMUSG00000001280_Sp1_U1B_133507.7	GAACCAGCAAGTTCTGAC	NGG	chr15	102316946	+	Sp1	0.99966698884964	0	1	0	22	284
Bassik2017	ENSMUSG00000001280_Sp1_U1B_133508.8	GTGAAAGTTGTGCGGCTGTG	NGG	chr15	102316791	-	Sp1	0.462247014045715	0.620236992835999	1	0	0	9
Bassik2017	ENSMUSG00000001280_Sp1_U1B_133509.9	GGTGGCAATAATGGGGGTAG	NGG	chr15	102316262	+	Sp1	0.112118996679783	0.543605983257294	1	0	5	41
Bassik2017	ENSMUSG00000001280_Sp1_U1B_133510.10	GCTTCGAGTCTGAGAAAAGG	NGG	chr15	102316321	-	Sp1	0.181198000907898	0.707693994045258	1	0	1	31
Bassik2017	ENSMUSG00000001281_Itgb7_MU1A_1844.1	GATACCAAGATTACATCCTC	NGG	chr15	102135969	-	Itgb7	0.455273985862732	0.435265004634857	1	0	0	12
Bassik2017	ENSMUSG00000001281_Itgb7_MU1A_1845.2	GTCAGGATCCTCCCATTCTG	NGG	chr15	102135919	+	Itgb7	0.230165004730225	0.630940973758698	1	0	0	36
Bassik2017	ENSMUSG00000001281_Itgb7_MU1A_1846.3	GAATACACTTCTGGCAGGA	NGG	chr15	102135867	+	Itgb7	0.999266028404236	0	1	0	2	66
Bassik2017	ENSMUSG00000001281_Itgb7_MU1A_1847.4	GCGGACCCGGAATTTCTG	NGG	chr15	102132881	+	Itgb7	0.972302973270416	0	1	0	0	44
Bassik2017	ENSMUSG00000001281_Itgb7_MU1A_1848.5	GCCAGGGAGATCGCGGCG	NGG	chr15	102133060	-	Itgb7	0.995612025260925	0	1	1	5	83
Bassik2017	ENSMUSG00000001281_Itgb7_MU1A_1849.6	GAGTAGCTCAGGTCCATA	NGG	chr15	102132822	+	Itgb7	0.999795019626617	0	1	0	11	209
Bassik2017	ENSMUSG00000001281_Itgb7_MU1A_1850.7	GGAACGTGTGCGCCAGCT	NGG	chr15	102132806	-	Itgb7	0.998951971530914	0	1	0	2	92
Bassik2017	ENSMUSG00000001281_Itgb7_MU1A_1851.8	GCGCGGCGAGAGGAGCTAC	NGG	chr15	102133154	-	Itgb7	0.998579025268555	0	1	0	1	13
Bassik2017	ENSMUSG00000001281_Itgb7_MU1A_1852.9	GATCCGCTGCGGGGCCAGCT	NGG	chr15	102133011	+	Itgb7	0.628118991851807	0.39995801448822	1	0	0	6
Bassik2017	ENSMUSG00000001281_Itgb7_MU1A_1853.10	GCGACGGGCGGTGCCATC	NGG	chr15	102131130	-	Itgb7	0.999863982200623	0	1	0	2	22
Bassik2017	ENSMUSG00000001285_Myg1_TMMA_117779.1	GAGCCAAGCATGCGGTGC	NGG	chr15	102240254	-	Myg1	0.912765979766846	0	1	0	4	144
Bassik2017	ENSMUSG00000001285_Myg1_TMMA_117780.2	GTGCGTCCCGATTCGGGG	NGG	chr15	102240321	-	Myg1	0.991393029689789	0	1	0	0	18
Bassik2017	ENSMUSG00000001285_Myg1_TMMA_117781.3	GACCTCGCAACAACCTCA	NGG	chr15	102240278	+	Myg1	0.980257987976074	0	1	0	4	102
Bassik2017	ENSMUSG00000001285_Myg1_TMMA_117782.4	GAGCTTCATCGCAGTGGA	NGG	chr15	102240349	-	Myg1	0.94147801399231	0	1	0	6	141
Bassik2017	ENSMUSG00000001285_Myg1_TMMA_117783.5	GTATCTTAACATTGCCGCTC	NGG	chr15	102240197	+	Myg1	0.560593008995056	0.425226002931595	1	0	0	5
Bassik2017	ENSMUSG00000001285_Myg1_TMMA_117784.6	GATCATAACGGTGACTCT	NGG	chr15	102240626	-	Myg1	0.973599016666412	0	1	0	3	99
Bassik2017	ENSMUSG00000001285_Myg1_TMMA_117785.7	GCAGAGATTGTGCGGACTC	NGG	chr15	102240527	+	Myg1	0.999122023582458	0	1	0	2	34
Bassik2017	ENSMUSG00000001285_Myg1_TMMA_117786.8	GGACTTGTCTATTTGCACTT	NGG	chr15	102242703	+	Myg1	0.319869995117188	0.573409020900726	1	0	2	19
Bassik2017	ENSMUSG00000001285_Myg1_TMMA_117787.9	GTGAAGAGGACAGCGTGG	NGG	chr15	102242758	+	Myg1	0.62730997800827	0	1	0	28	425
Bassik2017	ENSMUSG00000001285_Myg1_TMMA_117788.10	GGTCTGCCATGGCTTTCCA	NGG	chr15	102242687	-	Myg1	0.985018014907837	0	1	0	19	154
Bassik2017	ENSMUSG00000001288_Rarg_DTKPA_133471.1	GCATGGCTTATAGACCCG	NGG	chr15	102150333	+	Rarg	0.978452980518341	0	1	0	3	75
Bassik2017	ENSMUSG00000001288_Rarg_DTKPA_133472.2	GACACAGAGCACCAGCTCGG	NGG	chr15	102150411	-	Rarg	0.242900997400284	0.679220020771027	1	0	2	23
Bassik2017	ENSMUSG00000001288_Rarg_DTKPA_133473.3	GGAGAGACTCTTTGCGCC	NGG	chr15	102161022	-	Rarg	0.943538010120392	0	1	0	6	129
Bassik2017	ENSMUSG00000001288_Rarg_DTKPA_133474.4	GCAGTACTGGCATCGATTTC	NGG	chr15	102149532	+	Rarg	0.944863975048065	0.197555005550384	1	0	2	3
Bassik2017	ENSMUSG00000001288_Rarg_DTKPA_133475.5	GCTACAAAAGTGTTTCGAAG	NGG	chr15	102149529	-	Rarg	0.572932004928589	0.64955198764801	1	0	1	5
Bassik2017	ENSMUSG00000001288_Rarg_DTKPA_133476.6	GGACTCAGTTCATAGCTGTC	NGG	chr15	102148647	+	Rarg	0.40251499414444	0.543367981910706	1	0	0	18
Bassik2017	ENSMUSG00000001288_Rarg_DTKPA_133477.7	GTGAGGGAAAAGTCTCCTGG	NGG	chr15	102148588	+	Rarg	0.1302679926157	0.639916002750397	1	0	2	53
Bassik2017	ENSMUSG00000001288_Rarg_DTKPA_133478.8	GCACCCGGTGATCTGCAC	NGG	chr15	102148444	+	Rarg	0.996730983257294	0	1	1	1	88
Bassik2017	ENSMUSG00000001288_Rarg_DTKPA_133479.9	GAGCCCTAGCTTCCGGGGCC	NGG	chr15	102160911	-	Rarg	0.279520988464356	0.225510001182556	1	0	0	12
Bassik2017	ENSMUSG00000001288_Rarg_DTKPA_133480.10	GATCGAAACAAGAAGAAAA	NGG	chr15	102148711	-	Rarg	0.11464200168848	0	1	0	35	1037
Bassik2017	ENSMUSG00000001289_Pfdn5_SPB_133461.1	GAGCATGTGCTTATTGATGT	NGG	chr15	102236986	+	Pfdn5	0.277538001537323	0.664422988891602	1	0	1	25
Bassik2017	ENSMUSG00000001289_Pfdn5_SPB_133462.2	GGAGAAGCATGCCATGAAGC	NGG	chr15	102237229	+	Pfdn5	0.13272300362587	0.465577989816666	1	1	5	44
Bassik2017	ENSMUSG00000001289_Pfdn5_SPB_133463.3	GCACGTTCAGACAGTCCT	NGG	chr15	102234951	-	Pfdn5	0.982059001922607	0	1	1	7	132
Bassik2017	ENSMUSG00000001289_Pfdn5_SPB_133464.4	GGTGGTCCAGACCAAGTACG	NGG	chr15	102234905	+	Pfdn5	0.625419020652771	0.687376976013184	1	1	0	4
Bassik2017	ENSMUSG00000001289_Pfdn5_SPB_133465.5	GGAGCATGTGCTTATTGATG	NGG	chr15	102236985	+	Pfdn5	0.278189986944199	0.638348996639252	1	0	2	22
Bassik2017	ENSMUSG00000001289_Pfdn5_SPB_133466.6	GTGCTTATTGATGTGGGAAC	NGG	chr15	102236992	+	Pfdn5	0.12644299864769	0.480544000864029	1	0	5	31
Bassik2017	ENSMUSG00000001289_Pfdn5_SPB_133467.7	GTGGGAACCGGCTACTACG	NGG	chr15	102237004	+	Pfdn5	0.996671020984649	0	1	1	1	9
Bassik2017	ENSMUSG00000001289_Pfdn5_SPB_133468.8	GTCCTTGGCTTCCACGTACT	NGG	chr15	102234938	-	Pfdn5	0.342031985521317	0.372974008321762	1	0	2	20
Bassik2017	ENSMUSG00000001289_Pfdn5_SPB_133469.9	GGCGCAGTCGATTAACATCA	NGG	chr15	102234625	+	Pfdn5	0.0520395003259182	0.659555971622467	2	0	2	309
Bassik2017	ENSMUSG00000001289_Pfdn5_SPB_133470.10	GCCAAGGACTTCTTCAAA	NGG	chr15	102237158	+	Pfdn5	0.999548971652985	0	2	1	30	301
Bassik2017	ENSMUSG00000001300_Efnb2_DTKPA_71006.1	GGCACAGTTGAGCAGCG	NGG	chr8	8689305	+	Efnb2	0.547621011734009	0	1	3	37	679
Bassik2017	ENSMUSG00000001300_Efnb2_DTKPA_71007.2	GACAGATGCACAATTAAGA	NGG	chr8	8689352	-	Efnb2	0.994174003601074	0	1	0	9	157
Bassik2017	ENSMUSG00000001300_Efnb2_DTKPA_71008.3	GAATTCAGCCCTAACCTC	NGG	chr8	8689265	-	Efnb2	0.983238995075226	0	1	1	6	227
Bassik2017	ENSMUSG00000001300_Efnb2_DTKPA_71009.4	GCACCGATGGCAACAGCG	NGG	chr8	8670969	-	Efnb2	0.998382985591888	0	1	2	3	81
Bassik2017	ENSMUSG00000001300_Efnb2_DTKPA_71010.5	GCTGGATCAGCCAGGAATCA	NGG	chr8	8672432	-	Efnb2	0.237224996089935	0.597850978374481	1	0	2	25
Bassik2017	ENSMUSG00000001300_Efnb2_DTKPA_71011.6	GAAGTGGCCTTATTCGCA	NGG	chr8	8670919	-	Efnb2	0.999348998069763	0	1	0	7	142
Bassik2017	ENSMUSG00000001300_Efnb2_DTKPA_71012.7	GAGCTAGAAGCTGGTACAAA	NGG	chr8	8672393	-	Efnb2	0.243698999285698	0.368582010269165	1	0	1	32
Bassik2017	ENSMUSG00000001300_Efnb2_DTKPA_71013.8	GGCCATGGCCCGGTCCAGGA	NGG	chr8	8710611	-	Efnb2	0.481968998908997	0.597180008888245	1	0	0	16
Bassik2017	ENSMUSG00000001300_Efnb2_DTKPA_71014.9	GGTACTATACCCACAGAT	NGG	chr8	8689467	-	Efnb2	0.965824007987976	0	1	0	17	263
Bassik2017	ENSMUSG00000001300_Efnb2_DTKPA_71015.10	GGCTCTAAAACTATCGATC	NGG	chr8	8710510	+	Efnb2	0.99904602766037	0	1	0	0	20
Bassik2017	ENSMUSG00000001305_Rrp15_TMMB_71016.1	GCTCACACGTGAGTCCTGAA	NGG	chr1	186481472	+	Rrp15	0.253522992134094	0.685921013355255	1	1	1	24
Bassik2017	ENSMUSG00000001305_Rrp15_TMMB_71017.2	GAACGCTTCAGTATCTCCCC	NGG	chr1	186481449	+	Rrp15	0.604418992996216	0.517494022846222	1	0	0	8
Bassik2017	ENSMUSG00000001305_Rrp15_TMMB_71018.3	GCGTCGAAGCTAGAAGATG	NGG	chr1	186481405	-	Rrp15	0.995365023612976	0	1	0	0	23
Bassik2017	ENSMUSG00000001305_Rrp15_TMMB_71019.4	GCCGCAGAGTCGAGTGCT	NGG	chr1	186471964	-	Rrp15	0.993753015995026	0	1	0	4	68
Bassik2017	ENSMUSG00000001305_Rrp15_TMMB_71020.5	GCAGCTCCATCATCTGAG	NGG	chr1	186472017	+	Rrp15	0.996863007545471	0	1	2	12	276
Bassik2017	ENSMUSG00000001305_Rrp15_TMMB_71021.6	GCTTGGCTCGCTTGCGGA	NGG	chr1	186468413	+	Rrp15	0.998836994171143	0	1	0	2	78
Bassik2017	ENSMUSG00000001305_Rrp15_TMMB_71022.7	GGAGAAGGAGAAGCTAAAGC	NGG	chr1	186471845	-	Rrp15	0.0730827003717423	0.557651996612549	1	0	17	177
Bassik2017	ENSMUSG00000001305_Rrp15_TMMB_71023.8	GATGTTGTCAAAGACAAAG	NGG	chr1	186469836	-	Rrp15	0.974880993366242	0	2	3	15	238
Bassik2017	ENSMUSG00000001305_Rrp15_TMMB_71024.9	GCTGTTCAGAAACACCAA	NGG	chr1	186468488	-	Rrp15	0.861616015434265	0	1	1	46	700
Bassik2017	ENSMUSG00000001305_Rrp15_TMMB_71025.10	GCGAGATGATTTCATGAT	NGG	chr1	186453701	-	Rrp15	0.974368989467621	0	1	0	7	163
Bassik2017	ENSMUSG00000001313_Rnd2_TMMB_214595.1	GCCAAGGACGCCTACCCC	NGG	chr11	101359244	+	Rnd2	0.982146978378296	0	1	0	8	91
Bassik2017	ENSMUSG00000001313_Rnd2_TMMB_214596.2	GATCGTAGTGGTGGGGGACG	NGG	chr11	101359189	+	Rnd2	0.352485001087189	0.456012010574341	1	0	0	13
Bassik2017	ENSMUSG00000001313_Rnd2_TMMB_214597.3	GGCAAGACAGCGTTGCTGC	NGG	chr11	101359217	+	Rnd2	0.999783992767334	0	1	0	2	38
Bassik2017	ENSMUSG00000001313_Rnd2_TMMB_214598.4	GTAGTTCTCAAACACCGTG	NGG	chr11	101359787	-	Rnd2	0.992963016033173	0	1	1	3	36
Bassik2017	ENSMUSG00000001313_Rnd2_TMMB_214599.5	GAATCCGGGTAGGCCAG	NGG	chr11	101360883	-	Rnd2	0.99811202287674	0	1	2	18	387
Bassik2017	ENSMUSG00000001313_Rnd2_TMMB_214600.6	GCCGCATTGAGCTCAACATG	NGG	chr11	101359813	+	Rnd2	0.466865003108978	0.610768973827362	1	1	0	7
Bassik2017	ENSMUSG00000001313_Rnd2_TMMB_214601.7	GGGAGGAACATTCAACGT	NGG	chr11	101361937	-	Rnd2	0.821716010570526	0	1	0	6	148
Bassik2017	ENSMUSG00000001313_Rnd2_TMMB_214602.8	GTGGCTTCTCTCGGCCG	NGG	chr11	101361982	+	Rnd2	0.828839004039764	0	1	1	20	491
Bassik2017	ENSMUSG00000001313_Rnd2_TMMB_214603.9	GCTGGACATGCGGACTGACC	NGG	chr11	101361602	+	Rnd2	0.211541995406151	0.556497991085053	1	1	1	19
Bassik2017	ENSMUSG00000001313_Rnd2_TMMB_214604.10	GACAGGGATGAGTCTCTGCT	NGG	chr11	101361665	-	Rnd2	0.148221999406815	0.553506016731262	1	1	2	43
Bassik2017	ENSMUSG00000001323_Srr_DTKPB_130190.1	GTGAGTAACTACGGCTTT	NGG	chr11	74802143	+	Srr	0.981984972953796	0	1	0	9	103
Bassik2017	ENSMUSG00000001323_Srr_DTKPB_130191.2	GAATTCCTGCTTACATTG	NGG	chr11	74801971	-	Srr	0.863627970218658	0	1	0	22	290
Bassik2017	ENSMUSG00000001323_Srr_DTKPB_130192.3	GTCAGGAATTAAGCCTCTGA	NGG	chr11	74802179	+	Srr	0.227166995406151	0.601516008377075	1	0	2	24
Bassik2017	ENSMUSG00000001323_Srr_DTKPB_130193.4	GTGAGCTCTTCCAGAAAACT	NGG	chr11	74803818	-	Srr	0.156452000141144	0.571488976478577	1	0	4	55
Bassik2017	ENSMUSG00000001323_Srr_DTKPB_130194.5	GCTTGTTAGCACTGGGGTG	NGG	chr11	74803862	+	Srr	0.987448990345001	0	1	1	3	86
Bassik2017	ENSMUSG00000001323_Srr_DTKPB_130195.6	GCAGCATAGGTGAGAGCT	NGG	chr11	74802105	+	Srr	0.837929010391235	0	1	2	15	374
Bassik2017	ENSMUSG00000001323_Srr_DTKPB_130196.7	GCAGGCTCCTGGTTGGGA	NGG	chr11	74801072	+	Srr	0.999791979789734	0	1	2	35	449
Bassik2017	ENSMUSG00000001323_Srr_DTKPB_130197.8	GATTGCCAGTTTCTTGCAGT	NGG	chr11	74801913	+	Srr	0.326530992984772	0.424926996231079	1	0	4	18
Bassik2017	ENSMUSG00000001323_Srr_DTKPB_130198.9	GTATACTATCGATGCTCCAT	NGG	chr11	74801886	+	Srr	0.576232016086578	0.57958197593689	1	0	0	5
Bassik2017	ENSMUSG00000001323_Srr_DTKPB_130199.10	GCAAGAAACAGAAGGCATCT	NGG	chr11	74801116	-	Srr	0.103074997663498	0.498741000890732	1	0	5	75
Bassik2017	ENSMUSG00000001333_Sync_DTKPB_45695.1	GAAGAGGAAAACTCGCCT	NGG	chr4	129187050	-	Sync	0.698624014854431	0	1	2	19	407
Bassik2017	ENSMUSG00000001333_Sync_DTKPB_45696.2	GGGCGCACGGGCTCTTCT	NGG	chr4	129187270	-	Sync	0.917071998119354	0	1	0	4	61
Bassik2017	ENSMUSG00000001333_Sync_DTKPB_45697.3	GCACCTCATCTGGCGTCA	NGG	chr4	129187317	-	Sync	0.993833005428314	0	1	0	8	1008
Bassik2017	ENSMUSG00000001333_Sync_DTKPB_45698.4	GGAGTCAGAATCCCCGAAGG	NGG	chr4	129187052	+	Sync	0.49432298541069	0.636780977249146	1	0	1	20
Bassik2017	ENSMUSG00000001333_Sync_DTKPB_45699.5	GGAGGGGACTGTGAACCTAG	NGG	chr4	129187109	+	Sync	0.245341002941132	0.686433017253876	1	0	1	25
Bassik2017	ENSMUSG00000001333_Sync_DTKPB_45700.6	GACAGAGGCAGTTGCGCAGT	NGG	chr4	129200159	+	Sync	0.341228991746903	0.421698987483978	1	0	1	40
Bassik2017	ENSMUSG00000001333_Sync_DTKPB_45701.7	GTTCAGCAACAGAAGAACA	NGG	chr4	129200188	+	Sync	0.932606995105743	0	1	0	7	212
Bassik2017	ENSMUSG00000001333_Sync_DTKPB_45702.8	GCTATGCTACCCAAGAGTC	NGG	chr4	129200421	+	Sync	0.996532022953033	0	1	0	1	41
Bassik2017	ENSMUSG00000001333_Sync_DTKPB_45703.9	GATGCACCCACTTCTCAGGC	NGG	chr4	129200451	+	Sync	0.272480994462967	0.47579500079155	1	0	0	22
Bassik2017	ENSMUSG00000001333_Sync_DTKPB_45704.10	GAGCCCAACTGCTTGTGA	NGG	chr4	129187349	+	Sync	0.979770004749298	0	1	0	8	187
Bassik2017	ENSMUSG00000001334_Fndc5_MPB_45715.1	GCTTCGCGCTGGTGCAGG	NGG	chr4	129030935	+	Fndc5	0.999422013759613	0	1	0	2	73
Bassik2017	ENSMUSG00000001334_Fndc5_MPB_45716.2	GCCTAGCCACAGGCGGAGCG	NGG	chr4	129030927	-	Fndc5	0.450253009796143	0.499700993299484	1	0	0	9
Bassik2017	ENSMUSG00000001334_Fndc5_MPB_45717.3	GAGTTGGCCTTGAGGTGC	NGG	chr4	129032534	-	Fndc5	0.941555023193359	0	1	0	22	324
Bassik2017	ENSMUSG00000001334_Fndc5_MPB_45718.4	GCGGATGCTCCGGTTCATTC	NGG	chr4	129033146	+	Fndc5	0.571927011013031	0.392948985099793	1	0	0	4
Bassik2017	ENSMUSG00000001334_Fndc5_MPB_45719.5	GTCCCAGAGAGCGCAGGACC	NGG	chr4	129033206	-	Fndc5	0.24251900613308	0.517327010631561	1	0	2	21
Bassik2017	ENSMUSG00000001334_Fndc5_MPB_45720.6	GAATATATCGTCCATGTGC	NGG	chr4	129033222	+	Fndc5	0.999972999095917	0	1	0	1	28
Bassik2017	ENSMUSG00000001334_Fndc5_MPB_45721.7	GCTCTTCAAGACCCCACGCG	NGG	chr4	129033284	+	Fndc5	0.949748992919922	0.63783198595047	1	0	0	2
Bassik2017	ENSMUSG00000001334_Fndc5_MPB_45722.8	GAGGTGACCATGAAGGAGAT	NGG	chr4	129033635	+	Fndc5	0.165626004338264	0.533371984958649	1	0	3	46
Bassik2017	ENSMUSG00000001334_Fndc5_MPB_45723.9	GCCAGTATGATATCATCA	NGG	chr4	129035875	+	Fndc5	0.959829986095428	0	1	1	21	227
Bassik2017	ENSMUSG00000001334_Fndc5_MPB_45724.10	GCTGGTTTCTGATGCGCTCT	NGG	chr4	129035948	-	Fndc5	0.406644999980927	0.403021991252899	1	0	1	24
Bassik2017	ENSMUSG00000001348_Acp5_MU2B_189876.1	GTACCGTGGGTCAGGAGT	NGG	chr9	22041360	+	Acp5	0.983052015304565	0	1	0	10	134
Bassik2017	ENSMUSG00000001348_Acp5_MU2B_189877.2	GGATTCATGGGTGGTGCTGC	NGG	chr9	22041422	-	Acp5	0.245618000626564	0.20898500084877	1	0	0	29
Bassik2017	ENSMUSG00000001348_Acp5_MU2B_189878.3	GGCGATCTCTTTGGCAT	NGG	chr9	22041254	+	Acp5	0.997289001941681	0	1	0	38	432
Bassik2017	ENSMUSG00000001348_Acp5_MU2B_189879.4	GCCCACAGCCACAAATCTCA	NGG	chr9	22041323	+	Acp5	0.179892003536224	0.620270013809204	1	0	2	37
Bassik2017	ENSMUSG00000001348_Acp5_MU2B_189880.5	GCTGTGTGGAATGGGGCATT	NGG	chr9	22041285	+	Acp5	0.352979987859726	0.311361014842987	1	0	2	28
Bassik2017	ENSMUSG00000001348_Acp5_MU2B_189881.6	GTCAGAGAACACGTCCTCAA	NGG	chr9	22040927	+	Acp5	0.394840985536575	0.584764003753662	1	0	1	10
Bassik2017	ENSMUSG00000001348_Acp5_MU2B_189882.7	GCAAACGGTAGTAAGGGCTG	NGG	chr9	22039287	+	Acp5	0.0791414007544518	0.662495017051697	1	0	0	77
Bassik2017	ENSMUSG00000001348_Acp5_MU2B_189883.8	GCCACAGTTATGTTTGTACG	NGG	chr9	22039253	+	Acp5	0.454474985599518	0.642515003681183	1	1	0	12
Bassik2017	ENSMUSG00000001348_Acp5_MU2B_189884.9	GGTCGCAAGTTCTTGACA	NGG	chr9	22039028	+	Acp5	0.999961018562317	0	1	0	4	86
Bassik2017	ENSMUSG00000001348_Acp5_MU2B_189885.10	GCCCAAAATGCCTCGAGACC	NGG	chr9	22039192	-	Acp5	0.600480973720551	0.45388799905777	1	0	0	10
Bassik2017	ENSMUSG00000001349_Cnn1_TMMA_189886.1	GCTGATGGTCGTATTTCT	NGG	chr9	22012460	-	Cnn1	0.974349021911621	0	1	2	3	160
Bassik2017	ENSMUSG00000001349_Cnn1_TMMA_189887.2	GCAGACAAGCCGTAGGC	NGG	chr9	22010697	-	Cnn1	0.821790993213654	0	1	2	22	403
Bassik2017	ENSMUSG00000001349_Cnn1_TMMA_189888.3	GACCTTCTTCACAGAACC	NGG	chr9	22015640	-	Cnn1	0.843568027019501	0	1	0	32	402
Bassik2017	ENSMUSG00000001349_Cnn1_TMMA_189889.4	GAATGATCCCGTCTTTG	NGG	chr9	22012550	-	Cnn1	0.676289021968842	0	1	0	22	355
Bassik2017	ENSMUSG00000001349_Cnn1_TMMA_189890.5	GAGTGGATTGAGGGGGTGAC	NGG	chr9	22012478	+	Cnn1	0.200723007321358	0.473309010267258	1	0	0	34
Bassik2017	ENSMUSG00000001349_Cnn1_TMMA_189891.6	GGCCTCAAAGATGTCGTG	NGG	chr9	22016736	-	Cnn1	0.997148990631104	0	1	0	2	255
Bassik2017	ENSMUSG00000001349_Cnn1_TMMA_189892.7	GGACTGAACTTGTGTATGGT	NGG	chr9	22016778	-	Cnn1	0.454782992601395	0.576632976531982	1	0	1	17
Bassik2017	ENSMUSG00000001349_Cnn1_TMMA_189893.8	GCAGGGCATGACGGCCTA	NGG	chr9	22019072	+	Cnn1	0.999116003513336	0	1	0	2	90
Bassik2017	ENSMUSG00000001349_Cnn1_TMMA_189894.9	GATGGTCGCCTGGTCCAG	NGG	chr9	22019156	-	Cnn1	0.999951004981995	0	1	1	4	111
Bassik2017	ENSMUSG00000001349_Cnn1_TMMA_189895.10	GAGCCGGAGAAGTTGAGAGA	NGG	chr9	22017031	+	Cnn1	0.112392999231815	0.581713020801544	1	0	0	81
Bassik2017	ENSMUSG00000001366_Fbxo9_SPB_21152.1	GGATGTTTGAACTGACCCC	NGG	chr9	78008939	-	Fbxo9	0.959315001964569	0	1	0	1	53
Bassik2017	ENSMUSG00000001366_Fbxo9_SPB_21153.2	GCTCCAGTCATGGAGAAACT	NGG	chr9	78008912	-	Fbxo9	0.167910993099213	0.662880003452301	1	0	2	39
Bassik2017	ENSMUSG00000001366_Fbxo9_SPB_21154.3	GCCAGTTCCTGTCGTCCTT	NGG	chr9	78008822	+	Fbxo9	0.993632972240448	0	1	0	1	59
Bassik2017	ENSMUSG00000001366_Fbxo9_SPB_21155.4	GCTGACAGAGTAGGCGATGA	NGG	chr9	78011605	-	Fbxo9	0.745679974555969	0.490830004215241	1	0	2	4
Bassik2017	ENSMUSG00000001366_Fbxo9_SPB_21156.5	GCTCGAGAACTCTTCCTGC	NGG	chr9	78007126	-	Fbxo9	0.993005990982055	0	1	0	1	44
Bassik2017	ENSMUSG00000001366_Fbxo9_SPB_21157.6	GGAGATCGGCCATCTTGC	NGG	chr9	78003239	+	Fbxo9	0.996991991996765	0	1	0	7	95
Bassik2017	ENSMUSG00000001366_Fbxo9_SPB_21158.7	GCCCTACGGTAGAACTTGA	NGG	chr9	78005705	+	Fbxo9	0.974228978157044	0	1	0	1	29
Bassik2017	ENSMUSG00000001366_Fbxo9_SPB_21159.8	GCCGTCGCCGTCTGGAGACC	NGG	chr9	78005641	+	Fbxo9	0.740981996059418	0.481974005699158	1	0	0	4
Bassik2017	ENSMUSG00000001366_Fbxo9_SPB_21160.9	GTCTGACTGGTCTCAAGCTC	NGG	chr9	78003160	+	Fbxo9	0.18851900100708	0.415574997663498	1	0	1	34
Bassik2017	ENSMUSG00000001366_Fbxo9_SPB_21161.10	GTACATCAGCACCTCCAT	NGG	chr9	78002515	+	Fbxo9	0.98004800081253	0	1	1	9	199
Bassik2017	ENSMUSG00000001376_Ccdc132_U1A_163821.1	GGAGAGCCTCAATGATCT	NGG	chr6	3504885	+	Ccdc132	0.589465975761414	0	1	0	21	852
Bassik2017	ENSMUSG00000001376_Ccdc132_U1A_163822.2	GTTTCTCGTGCCACTCCA	NGG	chr6	3545611	-	Ccdc132	0.979722023010254	0	1	0	8	137
Bassik2017	ENSMUSG00000001376_Ccdc132_U1A_163823.3	GATATTGTTAAATATGAGC	NGG	chr6	3516720	+	Ccdc132	0.999563992023468	0	2	0	4	93
Bassik2017	ENSMUSG00000001376_Ccdc132_U1A_163824.4	GCAATGTGATGAGTACTG	NGG	chr6	3551018	+	Ccdc132	0.930397987365723	0	1	0	16	239
Bassik2017	ENSMUSG00000001376_Ccdc132_U1A_163825.5	GCTAAAATTTGACTTAAC	NGG	chr6	3562342	-	Ccdc132	0.999972999095917	0	1	0	11	176
Bassik2017	ENSMUSG00000001376_Ccdc132_U1A_163826.6	GCAAGCTTACCGGCTTCT	NGG	chr6	3533539	+	Ccdc132	0.998264014720917	0	1	0	7	130
Bassik2017	ENSMUSG00000001376_Ccdc132_U1A_163827.7	GAAATACGGTGTTGTGAA	NGG	chr6	3536888	-	Ccdc132	0.944854974746704	0	1	0	11	177
Bassik2017	ENSMUSG00000001376_Ccdc132_U1A_163828.8	GCTGCTGTCATCTGCACAAA	NGG	chr6	3520248	+	Ccdc132	0.174042999744415	0.383181005716324	1	0	5	96
Bassik2017	ENSMUSG00000001376_Ccdc132_U1A_163829.9	GTGCTTTGCACAGGTCTGCC	NGG	chr6	3545560	-	Ccdc132	0.231074005365372	0.494102001190186	1	0	3	29
Bassik2017	ENSMUSG00000001376_Ccdc132_U1A_163830.10	GGGGAGCGAGACTGTTCC	NGG	chr6	3565546	-	Ccdc132	0.88952499628067	0	1	0	4	128
Bassik2017	ENSMUSG00000001379_Apbb3_SPA_163801.1	GGGAACTGCGACCCCCCA	NGG	chr18	36811506	-	Apbb3	0.894288003444672	0	1	0	4	99
Bassik2017	ENSMUSG00000001379_Apbb3_SPA_163802.2	GCTGGGCAAGGATTATATGC	NGG	chr18	36812095	-	Apbb3	0.59129399061203	0.570083975791931	1	0	0	9
Bassik2017	ENSMUSG00000001379_Apbb3_SPA_163803.3	GGGGAAACAGGCCTACCCCC	NGG	chr18	36811736	-	Apbb3	0.410584002733231	0.479427993297577	1	0	1	11
Bassik2017	ENSMUSG00000001379_Apbb3_SPA_163804.4	GGCGCCAGGTCCTCCTCG	NGG	chr18	36810253	+	Apbb3	0.992991983890533	0	1	1	6	90
Bassik2017	ENSMUSG00000001379_Apbb3_SPA_163805.5	GAAAGATCCGTGATGCTGC	NGG	chr18	36811708	-	Apbb3	0.998088002204895	0	1	0	1	38
Bassik2017	ENSMUSG00000001379_Apbb3_SPA_163806.6	GCCACTGAGTGCTACCGCT	NGG	chr18	36811646	+	Apbb3	0.999695003032685	0	1	0	3	46
Bassik2017	ENSMUSG00000001379_Apbb3_SPA_163807.7	GCTTTGCAGTCCGCTCTC	NGG	chr18	36810307	-	Apbb3	0.977681994438171	0	1	0	7	120
Bassik2017	ENSMUSG00000001379_Apbb3_SPA_163808.8	GCACCTGGTAGCTCCCAGGT	NGG	chr18	36811618	+	Apbb3	0.292266011238098	0.519169986248016	1	0	2	26
Bassik2017	ENSMUSG00000001379_Apbb3_SPA_163809.9	GGCTCCGGTTTCGGGTCT	NGG	chr18	36810188	+	Apbb3	0.996174991130829	0	1	0	4	69
Bassik2017	ENSMUSG00000001379_Apbb3_SPA_163810.10	GTTCAATGAACTGTCCAGGC	NGG	chr18	36811451	+	Apbb3	0.392719000577927	0.529998004436493	1	0	0	15
Bassik2017	ENSMUSG00000001380_Hars_DTKPB_62821.1	GGCAGATCGTGCTGCTCTGG	NGG	chr18	36916150	-	Hars	0.315140008926392	0.499994993209839	1	0	0	17
Bassik2017	ENSMUSG00000001380_Hars_DTKPB_62822.2	GACGAAACTCCTAAAACTGA	NGG	chr18	36915807	-	Hars	0.158697992563248	0.641381025314331	1	0	3	57
Bassik2017	ENSMUSG00000001380_Hars_DTKPB_62823.3	GCACGAGAGACTATAGTCCC	NGG	chr18	36909347	-	Hars	0.611379981040955	0.62365198135376	1	0	1	5
Bassik2017	ENSMUSG00000001380_Hars_DTKPB_62824.4	GAAACACTGACTGGAAAGTA	NGG	chr18	36906667	-	Hars	0.172532007098198	0.573736011981964	1	1	6	67
Bassik2017	ENSMUSG00000001380_Hars_DTKPB_62825.5	GACAGGCGCATCCTAGAT	NGG	chr18	36904240	-	Hars	0.998821973800659	0	1	0	3	73
Bassik2017	ENSMUSG00000001380_Hars_DTKPB_62826.6	GGTACGGAACTTGCTATC	NGG	chr18	36904178	+	Hars	0.999719977378845	0	1	0	18	239
Bassik2017	ENSMUSG00000001380_Hars_DTKPB_62827.7	GATAGAATTCACGGTAA	NGG	chr18	36905315	+	Hars	0.966130018234253	0	1	0	21	489
Bassik2017	ENSMUSG00000001380_Hars_DTKPB_62828.8	GCCAGATAGCGAGCAAAA	NGG	chr18	36905413	+	Hars	0.971785008907318	0	1	1	7	181
Bassik2017	ENSMUSG00000001380_Hars_DTKPB_62829.9	GGCGATACACCTTTGCTATA	NGG	chr18	36905360	+	Hars	0.553893983364105	0.323581010103226	1	0	1	5
Bassik2017	ENSMUSG00000001380_Hars_DTKPB_62830.10	GCACTCTGCATCAGGAATCA	NGG	chr18	36904437	+	Hars	0.360244989395142	0.454273998737335	1	0	0	18
Bassik2017	ENSMUSG00000001383_Zmat2_GEA_62811.1	GGACTTTCGCCGAAAGT	NGG	chr18	36927360	+	Zmat2	0.96621698141098	0	1	0	6	116
Bassik2017	ENSMUSG00000001383_Zmat2_GEA_62812.2	GTCAAGCGGGAGCTTCTG	NGG	chr18	36928110	+	Zmat2	0.99498701095581	0	1	0	7	171
Bassik2017	ENSMUSG00000001383_Zmat2_GEA_62813.3	GATGAATATGAGAAGCTCG	NGG	chr18	36927385	+	Zmat2	0.975337982177734	0	1	0	4	49
Bassik2017	ENSMUSG00000001383_Zmat2_GEA_62814.4	GGGATTACAAGGTGGACC	NGG	chr18	36928135	+	Zmat2	0.998026013374329	0	1	0	10	135
Bassik2017	ENSMUSG00000001383_Zmat2_GEA_62815.5	GACGACCCCACAGTCTGAAA	NGG	chr18	36928190	+	Zmat2	0.34094500541687	0.398712992668152	1	0	0	14
Bassik2017	ENSMUSG00000001383_Zmat2_GEA_62816.6	GGGTATGTCCATGCGCG	NGG	chr18	36929564	+	Zmat2	0.998830020427704	0	1	0	6	215
Bassik2017	ENSMUSG00000001383_Zmat2_GEA_62817.7	GAAAGACTCCATTAACTTCC	NGG	chr18	36929119	+	Zmat2	0.152485996484756	0.412660002708435	1	0	3	53
Bassik2017	ENSMUSG00000001383_Zmat2_GEA_62818.8	GCAATGTCTGTGACTGTG	NGG	chr18	36929097	+	Zmat2	0.975513994693756	0	1	2	41	724
Bassik2017	ENSMUSG00000001383_Zmat2_GEA_62819.9	GGAGAAGAAAAGGAGAGCCG	NGG	chr18	36930969	+	Zmat2	0.0322710014879704	0.607932984828949	1	0	18	501
Bassik2017	ENSMUSG00000001383_Zmat2_GEA_62820.10	GATGAAATGGCAGCTGTGAT	NGG	chr18	36931015	+	Zmat2	0.171084001660347	0.580115973949432	1	0	0	51
Bassik2017	ENSMUSG00000001403_Ube2c_ACOCA_73777.1	GCTGCTGCCAGCGTTGCCG	NGG	chr2	164611923	+	Ube2c	0.9999960064888	0	1	0	2	48
Bassik2017	ENSMUSG00000001403_Ube2c_ACOCA_73778.2	GCTTGCCCACAGGGCCTC	NGG	chr2	164611998	-	Ube2c	0.963885009288788	0	1	0	21	404
Bassik2017	ENSMUSG00000001403_Ube2c_ACOCA_73779.3	GAACAGGTTGTCTGACTC	NGG	chr2	164613262	-	Ube2c	0.954307019710541	0	1	0	22	219
Bassik2017	ENSMUSG00000001403_Ube2c_ACOCA_73780.4	GCGTTGTAAGGGTAGCCGCT	NGG	chr2	164613834	-	Ube2c	0.808366000652313	0.487872987985611	1	0	1	1
Bassik2017	ENSMUSG00000001403_Ube2c_ACOCA_73781.5	GCCCTGGGTGTCCACGTT	NGG	chr2	164613889	-	Ube2c	0.915265023708344	0	1	2	8	126
Bassik2017	ENSMUSG00000001403_Ube2c_ACOCA_73782.6	GCGTTGCCGCGGTTCGAAA	NGG	chr2	164611933	+	Ube2c	1	0	1	0	0	1
Bassik2017	ENSMUSG00000001403_Ube2c_ACOCA_73783.7	GCGGCAACGCTGGCAGCAGC	NGG	chr2	164611942	-	Ube2c	0.0608389005064964	0.336939007043839	1	0	4	50
Bassik2017	ENSMUSG00000001403_Ube2c_ACOCA_73784.8	GCAGCGTGTGTGTTCAAA	NGG	chr2	164614122	-	Ube2c	0.999948978424072	0	1	2	12	198
Bassik2017	ENSMUSG00000001403_Ube2c_ACOCA_73785.9	GAAAAGGAGCCGAGCCCTGC	NGG	chr2	164611948	+	Ube2c	0.315643012523651	0.414685010910034	1	1	1	18
Bassik2017	ENSMUSG00000001403_Ube2c_ACOCA_73786.10	GTCAGACAACCTGTTCAAGT	NGG	chr2	164613247	+	Ube2c	0.288370013237	0.660604000091553	1	0	2	20
Bassik2017	ENSMUSG00000001415_Smg5_GEB_158421.1	GGTAAAGCCGCTTGGTG	NGG	chr3	88243802	-	Smg5	0.654079020023346	0	1	0	13	334
Bassik2017	ENSMUSG00000001415_Smg5_GEB_158422.2	GTGGTGGAGGCTGTGCAT	NGG	chr3	88249168	+	Smg5	0.955506026744842	0	1	1	29	498
Bassik2017	ENSMUSG00000001415_Smg5_GEB_158423.3	GTAGTTCCAGCTGGTAGT	NGG	chr3	88250300	-	Smg5	0.999044001102448	0	1	0	52	1355
Bassik2017	ENSMUSG00000001415_Smg5_GEB_158424.4	GAGCCAAGGCCCTCCTCCAG	NGG	chr3	88243732	+	Smg5	0.144813999533653	0.565441012382507	1	0	5	30
Bassik2017	ENSMUSG00000001415_Smg5_GEB_158425.5	GGTACACCAGGCATCGG	NGG	chr3	88252746	-	Smg5	0.979327023029327	0	1	0	15	308
Bassik2017	ENSMUSG00000001415_Smg5_GEB_158426.6	GATAAGCAGCTTTGTTGCAA	NGG	chr3	88249222	-	Smg5	0.129865005612373	0.564903020858765	1	0	3	97
Bassik2017	ENSMUSG00000001415_Smg5_GEB_158427.7	GCCTTCCTCCCATAGTCTAC	NGG	chr3	88249806	-	Smg5	0.228991001844406	0.418096989393234	1	0	3	23
Bassik2017	ENSMUSG00000001415_Smg5_GEB_158428.8	GGGTACCCAGCTGGTTGA	NGG	chr3	88254850	-	Smg5	0.997750997543335	0	2	0	11	178
Bassik2017	ENSMUSG00000001415_Smg5_GEB_158429.9	GTCGGAAGTGTCCTTTGA	NGG	chr3	88256454	+	Smg5	0.973870992660522	0	1	0	5	153
Bassik2017	ENSMUSG00000001415_Smg5_GEB_158430.10	GCACCTTGGAATGTGCCTAC	NGG	chr3	88250202	+	Smg5	0.765529990196228	0.553083002567291	1	0	0	12
Bassik2017	ENSMUSG00000001416_Cct3_DTKPB_158401.1	GAACACAAAGCGTGAATC	NGG	chr3	88206652	+	Cct3	0.939752995967865	0	1	0	16	166
Bassik2017	ENSMUSG00000001416_Cct3_DTKPB_158402.2	GTGCAATGTTGCATGCCA	NGG	chr3	88216573	-	Cct3	0.994257986545563	0	1	2	7	190
Bassik2017	ENSMUSG00000001416_Cct3_DTKPB_158403.3	GAGCACGAGCACTGGACGG	NGG	chr3	88204571	-	Cct3	0.99803501367569	0	1	0	2	22
Bassik2017	ENSMUSG00000001416_Cct3_DTKPB_158404.4	GGTGATCAGTGCTTACCGCA	NGG	chr3	88212377	+	Cct3	0.436706990003586	0.612065970897675	1	0	2	6
Bassik2017	ENSMUSG00000001416_Cct3_DTKPB_158405.5	GCGTGAAGTCCTCCTCCC	NGG	chr3	88220584	-	Cct3	0.894999980926514	0	1	0	8	141
Bassik2017	ENSMUSG00000001416_Cct3_DTKPB_158406.6	GGGTGCATCTGCTGCTCT	NGG	chr3	88212370	-	Cct3	0.954183995723724	0	2	6	25	365
Bassik2017	ENSMUSG00000001416_Cct3_DTKPB_158407.7	GGACTTTGCTGCGGGATGC	NGG	chr3	88210103	-	Cct3	0.995443999767304	0	1	0	4	39
Bassik2017	ENSMUSG00000001416_Cct3_DTKPB_158408.8	GTTTGAAGAGAATGGCAGAA	NGG	chr3	88216596	+	Cct3	0.102387003600597	0.573404014110565	1	0	4	81
Bassik2017	ENSMUSG00000001416_Cct3_DTKPB_158409.9	GGATAGTCAGCCGACCTG	NGG	chr3	88225666	+	Cct3	0.997968018054962	0	1	0	2	58
Bassik2017	ENSMUSG00000001416_Cct3_DTKPB_158410.10	GACATCAAAAAATATGCAA	NGG	chr3	88216624	+	Cct3	0.994264006614685	0	1	0	19	249
Bassik2017	ENSMUSG00000001417_Rhbg_TMMA_158411.1	GGTCTTTCTACAGCGGTA	NGG	chr3	88155720	-	Rhbg	0.995177984237671	0	1	0	6	109
Bassik2017	ENSMUSG00000001417_Rhbg_TMMA_158412.2	GTGGGCCACACTGCTCCA	NGG	chr3	88155651	-	Rhbg	0.974816024303436	0	1	0	24	329
Bassik2017	ENSMUSG00000001417_Rhbg_TMMA_158413.3	GAGCCATTAGCAGCAGCT	NGG	chr3	88155049	+	Rhbg	0.987818002700805	0	1	2	24	322
Bassik2017	ENSMUSG00000001417_Rhbg_TMMA_158414.4	GATCAACGCTGACTTCTGCG	NGG	chr3	88155140	-	Rhbg	0.815299987792969	0.668300986289978	1	0	0	2
Bassik2017	ENSMUSG00000001417_Rhbg_TMMA_158415.5	GAGCTGTGCTCATCTCTTTC	NGG	chr3	88155117	-	Rhbg	0.22767299413681	0.195710003376007	1	0	3	31
Bassik2017	ENSMUSG00000001417_Rhbg_TMMA_158416.6	GTTTATACTACTCAGTCTCC	NGG	chr3	88155017	-	Rhbg	0.306264996528626	0.514777004718781	1	0	1	48
Bassik2017	ENSMUSG00000001417_Rhbg_TMMA_158417.7	GCCTGCTCTTCTCCAGCT	NGG	chr3	88154783	+	Rhbg	0.980645000934601	0	1	2	41	505
Bassik2017	ENSMUSG00000001417_Rhbg_TMMA_158418.8	GAGAGGAACAGCCCGAAGT	NGG	chr3	88154821	+	Rhbg	0.971548974514008	0	1	1	17	206
Bassik2017	ENSMUSG00000001417_Rhbg_TMMA_158419.9	GGGCAGCGTCGGTTTCG	NGG	chr3	88161832	+	Rhbg	0.998588979244232	0	1	0	6	110
Bassik2017	ENSMUSG00000001417_Rhbg_TMMA_158420.10	GACAATTCACACATTTG	NGG	chr3	88154862	-	Rhbg	0.852829992771149	0	1	1	71	989
Bassik2017	ENSMUSG00000001418_0610031J06Rik_MU1A_158431.1	GGGGACCTCACTGGGGCT	NGG	chr3	88232401	+	0610031J06Rik	0.876739978790283	0	1	0	22	331
Bassik2017	ENSMUSG00000001418_0610031J06Rik_MU1A_158432.2	GACTCAAAAGGAGCCATG	NGG	chr3	88232457	-	0610031J06Rik	0.939495027065277	0	1	0	21	384
Bassik2017	ENSMUSG00000001418_0610031J06Rik_MU1A_158433.3	GGCGAGTCTCTTCTCCCTGC	NGG	chr3	88232505	-	0610031J06Rik	0.220713004469872	0.440068989992142	1	0	1	22
Bassik2017	ENSMUSG00000001418_0610031J06Rik_MU1A_158434.4	GTGTGTTCAGCTCCATT	NGG	chr3	88232463	+	0610031J06Rik	0.902186989784241	0	1	3	67	837
Bassik2017	ENSMUSG00000001418_0610031J06Rik_MU1A_158435.5	GCTTCATATTCGGGCAGT	NGG	chr3	88233027	+	0610031J06Rik	0.999722003936768	0	1	0	2	93
Bassik2017	ENSMUSG00000001418_0610031J06Rik_MU1A_158436.6	GCTGCTCCACACATAGTGCA	NGG	chr3	88233081	-	0610031J06Rik	0.235862001776695	0.622416973114014	1	0	2	22
Bassik2017	ENSMUSG00000001418_0610031J06Rik_MU1A_158437.7	GTGCCCCCTCGGACGCAT	NGG	chr3	88233460	-	0610031J06Rik	0.999890029430389	0	1	0	1	31
Bassik2017	ENSMUSG00000001418_0610031J06Rik_MU1A_158438.8	GACACTCTGAGTGGTGTTAG	NGG	chr3	88233132	-	0610031J06Rik	0.200503006577492	0.458701014518738	1	0	1	39
Bassik2017	ENSMUSG00000001418_0610031J06Rik_MU1A_158439.9	GCTGTCTCCCGATCCTGCTG	NGG	chr3	88233156	+	0610031J06Rik	0.126061007380486	0.583037972450256	1	0	0	40
Bassik2017	ENSMUSG00000001418_0610031J06Rik_MU1A_158440.10	GCTCTTGGGGAGCACCATCA	NGG	chr3	88233201	-	0610031J06Rik	0.321889996528626	0.512551009654999	1	1	2	33
Bassik2017	ENSMUSG00000001419_Mef2d_MU1B_158441.1	GTTCATCAGTGATTCGC	NGG	chr3	88063157	-	Mef2d	0.999306976795196	0	1	0	12	285
Bassik2017	ENSMUSG00000001419_Mef2d_MU1B_158442.2	GCACAGCACACTCAGCTCGT	NGG	chr3	88063690	-	Mef2d	0.175524994730949	0.657481014728546	1	0	3	36
Bassik2017	ENSMUSG00000001419_Mef2d_MU1B_158443.3	GAAGTTTGGACTGATGAAGA	NGG	chr3	88063645	+	Mef2d	0.210628002882004	0.596163988113403	1	0	5	42
Bassik2017	ENSMUSG00000001419_Mef2d_MU1B_158444.4	GAGCAGCACCTTGTCCATGT	NGG	chr3	88063774	-	Mef2d	0.203584998846054	0.684754014015198	1	0	2	30
Bassik2017	ENSMUSG00000001419_Mef2d_MU1B_158445.5	GGAGCCGTGGGTCCGTAA	NGG	chr3	88066566	-	Mef2d	0.99456399679184	0	1	0	0	57
Bassik2017	ENSMUSG00000001419_Mef2d_MU1B_158446.6	GCAATCCAAGTAGCTCTC	NGG	chr3	88066501	+	Mef2d	0.991910994052887	0	1	0	8	145
Bassik2017	ENSMUSG00000001419_Mef2d_MU1B_158447.7	GGACACGGGCACTGTGAC	NGG	chr3	88066478	-	Mef2d	0.973312973976135	0	1	2	9	167
Bassik2017	ENSMUSG00000001419_Mef2d_MU1B_158448.8	GATGATGTCAGCATTGGTG	NGG	chr3	88063828	-	Mef2d	0.99404901266098	0	1	0	6	116
Bassik2017	ENSMUSG00000001419_Mef2d_MU1B_158449.9	GTGTGGCTCGTTGTACT	NGG	chr3	88063801	-	Mef2d	0.945006012916565	0	1	1	15	423
Bassik2017	ENSMUSG00000001419_Mef2d_MU1B_158450.10	GTAGTGCTGGCTGCTGGG	NGG	chr3	88066590	-	Mef2d	0.998889982700348	0	1	2	32	500
Bassik2017	ENSMUSG00000001420_Tmem79_U2A_133151.1	GGGCTCTTCTCTGGAGTCTC	NGG	chr3	88240881	+	Tmem79	0.131726995110512	0.463418990373611	1	0	5	47
Bassik2017	ENSMUSG00000001420_Tmem79_U2A_133152.2	GGCTCCTCCGACTTAGT	NGG	chr3	88240617	+	Tmem79	0.981043994426727	0	1	0	6	248
Bassik2017	ENSMUSG00000001420_Tmem79_U2A_133153.3	GGCCCCTCTCTGACTAT	NGG	chr3	88240770	+	Tmem79	0.933584988117218	0	1	1	35	607
Bassik2017	ENSMUSG00000001420_Tmem79_U2A_133154.4	GGAACTGAGTCGCTCAGAGT	NGG	chr3	88240828	-	Tmem79	0.276014000177383	0.502424001693726	1	0	0	32
Bassik2017	ENSMUSG00000001420_Tmem79_U2A_133155.5	GTAGATCAATGGGCACGA	NGG	chr3	88240552	+	Tmem79	0.997506022453308	0	1	0	2	214
Bassik2017	ENSMUSG00000001420_Tmem79_U2A_133156.6	GACTGGGCCACGTACTGC	NGG	chr3	88239857	+	Tmem79	0.9964519739151	0	1	0	3	97
Bassik2017	ENSMUSG00000001420_Tmem79_U2A_133157.7	GCCAGGTTAAAGAAGTAG	NGG	chr3	88239821	+	Tmem79	0.688094019889832	0	1	3	86	1984
Bassik2017	ENSMUSG00000001420_Tmem79_U2A_133158.8	GAAGCGCAGAAAAGCACAAT	NGG	chr3	88239915	+	Tmem79	0.266409009695053	0.42892599105835	1	0	1	32
Bassik2017	ENSMUSG00000001420_Tmem79_U2A_133159.9	GGCGAGCCGAGGCGGGAAG	NGG	chr3	88239906	-	Tmem79	0.984649002552032	0	1	0	3	90
Bassik2017	ENSMUSG00000001420_Tmem79_U2A_133160.10	GGTCTGTTTCCGACTAC	NGG	chr3	88237062	-	Tmem79	0.978506982326508	0	1	0	8	232
Bassik2017	ENSMUSG00000001424_Snd1_SPB_133141.1	GATGCCCCGCTGCACGGT	NGG	chr6	28480631	-	Snd1	0.987227976322174	0	1	0	1	42
Bassik2017	ENSMUSG00000001424_Snd1_SPB_133142.2	GAGCAGCGGCTCCTCCGG	NGG	chr6	28480580	+	Snd1	0.971328973770142	0	1	0	15	199
Bassik2017	ENSMUSG00000001424_Snd1_SPB_133143.3	GTGTGGCAGCTGCCCGAC	NGG	chr6	28512953	-	Snd1	0.999125003814697	0	1	0	5	127
Bassik2017	ENSMUSG00000001424_Snd1_SPB_133144.4	GCGAAGGAACTCTCGGGC	NGG	chr6	28520175	-	Snd1	0.986873984336853	0	1	0	4	61
Bassik2017	ENSMUSG00000001424_Snd1_SPB_133145.5	GGAGGAGGACCACCCCG	NGG	chr6	28512888	-	Snd1	0.562090992927551	0	1	5	104	1349
Bassik2017	ENSMUSG00000001424_Snd1_SPB_133146.6	GGGTGCGCCATAATTGTCCG	NGG	chr6	28512842	+	Snd1	0.878377974033356	0.570243000984192	1	0	0	1
Bassik2017	ENSMUSG00000001424_Snd1_SPB_133147.7	GAAAGCCGGTTCTGCTC	NGG	chr6	28526071	-	Snd1	0.916428983211517	0	1	0	22	437
Bassik2017	ENSMUSG00000001424_Snd1_SPB_133148.8	GTTTCCCGACGGAAGGT	NGG	chr6	28527597	-	Snd1	0.707171976566315	0	1	0	6	162
Bassik2017	ENSMUSG00000001424_Snd1_SPB_133149.9	GCAAAGGCATCGAAGAAA	NGG	chr6	28526088	+	Snd1	0.83008199930191	0	1	0	20	749
Bassik2017	ENSMUSG00000001424_Snd1_SPB_133150.10	GAGTATGGGATGATCTACCT	NGG	chr6	28520236	+	Snd1	0.21671499311924	0.639919996261597	1	0	1	19
Bassik2017	ENSMUSG00000001435_Col18a1_ACOCB_217386.1	GAGGCGTCTGCTGGGGTC	NGG	chr10	76949483	+	Col18a1	0.993457973003388	0	1	0	11	221
Bassik2017	ENSMUSG00000001435_Col18a1_ACOCB_217387.2	GGGAATTCCCATCAGCGC	NGG	chr10	76949419	+	Col18a1	0.936604022979737	0	1	0	5	61
Bassik2017	ENSMUSG00000001435_Col18a1_ACOCB_217388.3	GGGCCACCTGGCCACTGT	NGG	chr10	76932234	+	Col18a1	0.977383971214294	0	1	0	24	366
Bassik2017	ENSMUSG00000001435_Col18a1_ACOCB_217389.4	GGAGCTTCGTCCAGCTGT	NGG	chr10	76949073	-	Col18a1	0.998358011245728	0	1	0	7	149
Bassik2017	ENSMUSG00000001435_Col18a1_ACOCB_217390.5	GACTATTGGGCACTCTGC	NGG	chr10	76949042	-	Col18a1	0.977091014385223	0	1	0	4	115
Bassik2017	ENSMUSG00000001435_Col18a1_ACOCB_217391.6	GATACATCTCTACTACCT	NGG	chr10	76921229	-	Col18a1	0.961542010307312	0	1	1	11	233
Bassik2017	ENSMUSG00000001435_Col18a1_ACOCB_217392.7	GCACGTGGTCCCCCAGGA	NGG	chr10	76949300	-	Col18a1	0.769079983234406	0	1	0	15	259
Bassik2017	ENSMUSG00000001435_Col18a1_ACOCB_217393.8	GATTTGTGAGATCTTCTC	NGG	chr10	76932298	+	Col18a1	0.831200003623962	0	1	0	17	332
Bassik2017	ENSMUSG00000001435_Col18a1_ACOCB_217394.9	GAAGGTACGCAAAACCCCCC	NGG	chr10	76924772	-	Col18a1	0.920569002628326	0.619038999080658	1	0	0	2
Bassik2017	ENSMUSG00000001435_Col18a1_ACOCB_217395.10	GTAGGCCGGCCCGACGTGA	NGG	chr10	76932271	+	Col18a1	1	0	1	0	1	3
Bassik2017	ENSMUSG00000001436_Slc19a1_U1A_217396.1	GAAATCCTGGCGATGCC	NGG	chr10	76874295	+	Slc19a1	0.944986999034882	0	1	0	21	441
Bassik2017	ENSMUSG00000001436_Slc19a1_U1A_217397.2	GGCATACGAAGAGCCCAGGC	NGG	chr10	76874262	+	Slc19a1	0.336041986942291	0.512381970882416	1	0	1	11
Bassik2017	ENSMUSG00000001436_Slc19a1_U1A_217398.3	GCTTTCCCCAGGACGCAACT	NGG	chr10	76874367	-	Slc19a1	0.6110759973526	0.574698984622955	1	0	0	17
Bassik2017	ENSMUSG00000001436_Slc19a1_U1A_217399.4	GGGACCAGCACAGCCAGG	NGG	chr10	76877704	-	Slc19a1	0.991765022277832	0	1	3	43	603
Bassik2017	ENSMUSG00000001436_Slc19a1_U1A_217400.5	GGCCAGCTACTCACGGG	NGG	chr10	76877915	+	Slc19a1	0.807848989963532	0	1	0	18	394
Bassik2017	ENSMUSG00000001436_Slc19a1_U1A_217401.6	GGCTTGTATCGCAGGTAGT	NGG	chr10	76877740	-	Slc19a1	0.999490976333618	0	1	0	1	23
Bassik2017	ENSMUSG00000001436_Slc19a1_U1A_217402.7	GCCTGAGCTTCGTGTGCGTG	NGG	chr10	76877758	+	Slc19a1	0.399426013231278	0.564230024814606	1	0	2	17
Bassik2017	ENSMUSG00000001436_Slc19a1_U1A_217403.8	GTCGTGCACATGCAACTCA	NGG	chr10	76877805	+	Slc19a1	0.998131990432739	0	1	0	2	214
Bassik2017	ENSMUSG00000001436_Slc19a1_U1A_217404.9	GGCCCCACGGAAAAGCACAA	NGG	chr10	76878781	-	Slc19a1	0.281096994876862	0.696802973747253	1	0	2	18
Bassik2017	ENSMUSG00000001436_Slc19a1_U1A_217405.10	GTAGCACACCCAGATGTCC	NGG	chr10	76878754	-	Slc19a1	0.998278021812439	0	1	0	3	63
Bassik2017	ENSMUSG00000001440_Kpnb1_TMMB_184425.1	GTAGACCAGCTGCAACTC	NGG	chr11	97075856	+	Kpnb1	0.98557698726654	0	1	0	10	178
Bassik2017	ENSMUSG00000001440_Kpnb1_TMMB_184426.2	GCAGAAGTTCCTCGAGCGTG	NGG	chr11	97078250	-	Kpnb1	0.633433997631073	0.610213994979858	1	0	0	7
Bassik2017	ENSMUSG00000001440_Kpnb1_TMMB_184427.3	GACAGTTCCACAAGGAACGT	NGG	chr11	97075912	+	Kpnb1	0.27300900220871	0.65122002363205	1	0	3	12
Bassik2017	ENSMUSG00000001440_Kpnb1_TMMB_184428.4	GTTCGGCCTCACAGTGTG	NGG	chr11	97072613	-	Kpnb1	0.783586025238037	0	1	0	15	227
Bassik2017	ENSMUSG00000001440_Kpnb1_TMMB_184429.5	GGCACTTTATCATGCAAG	NGG	chr11	97069745	-	Kpnb1	0.99455201625824	0	1	0	7	186
Bassik2017	ENSMUSG00000001440_Kpnb1_TMMB_184430.6	GGTATTGTGCCTTGATATC	NGG	chr11	97075805	+	Kpnb1	0.994585990905762	0	1	0	1	42
Bassik2017	ENSMUSG00000001440_Kpnb1_TMMB_184431.7	GCTCTGGCCACTGGCTTACT	NGG	chr11	97072548	+	Kpnb1	0.170916005969048	0.468905985355377	1	0	4	41
Bassik2017	ENSMUSG00000001440_Kpnb1_TMMB_184432.8	GCATATGAAAGAGTCCACAT	NGG	chr11	97072501	-	Kpnb1	0.305238991975784	0.652862012386322	1	0	2	53
Bassik2017	ENSMUSG00000001440_Kpnb1_TMMB_184433.9	GCTGTTGGGGTTTGTGACAT	NGG	chr11	97072507	+	Kpnb1	0.258412003517151	0.437716990709305	1	0	3	23
Bassik2017	ENSMUSG00000001440_Kpnb1_TMMB_184434.10	GACTTATCCTGTAGCTGCTC	NGG	chr11	97071396	+	Kpnb1	0.293594986200333	0.289166986942291	1	0	3	31
Bassik2017	ENSMUSG00000001441_Npepps_SPA_184415.1	GCCGCGATGCCGGAGAAG	NGG	chr11	97171154	-	Npepps	0.991702020168304	0	1	0	2	92
Bassik2017	ENSMUSG00000001441_Npepps_SPA_184416.2	GATGGGCGACACCTCGGC	NGG	chr11	97171098	+	Npepps	0.99974799156189	0	1	0	3	54
Bassik2017	ENSMUSG00000001441_Npepps_SPA_184417.3	GCCTCAAGCCCGATTTGC	NGG	chr11	97171084	-	Npepps	0.999365985393524	0	1	0	4	49
Bassik2017	ENSMUSG00000001441_Npepps_SPA_184418.4	GGCGAGAGGAGCGGCTGAGG	NGG	chr11	97171184	+	Npepps	0.104676999151707	0.510479986667633	1	0	2	60
Bassik2017	ENSMUSG00000001441_Npepps_SPA_184419.5	GCTCGCCGCCTGCTCCTCCT	NGG	chr11	97171253	-	Npepps	0.412436008453369	0.53174102306366	1	0	1	22
Bassik2017	ENSMUSG00000001441_Npepps_SPA_184420.6	GATAGTTAAATCCTGTCGCA	NGG	chr11	97149150	+	Npepps	0.337056994438171	0.550325989723206	1	0	0	27
Bassik2017	ENSMUSG00000001441_Npepps_SPA_184421.7	GAGTGCTAGGAAAAGACA	NGG	chr11	97149108	+	Npepps	0.572210013866425	0	1	0	41	667
Bassik2017	ENSMUSG00000001441_Npepps_SPA_184422.8	GCTTCATATGCCCCAGA	NGG	chr11	97158447	-	Npepps	0.964659988880158	0	1	0	60	1057
Bassik2017	ENSMUSG00000001441_Npepps_SPA_184423.9	GTCCGTGTTTACACCCCTGT	NGG	chr11	97133481	-	Npepps	0.507507979869843	0.616963982582092	1	0	0	6
Bassik2017	ENSMUSG00000001441_Npepps_SPA_184424.10	GTAGAAACAAGGTCAAAAGA	NGG	chr11	97133511	-	Npepps	0.0886505991220474	0.570454001426697	1	0	6	74
Bassik2017	ENSMUSG00000001444_Tbx21_GEB_184445.1	GCCGAGTGACGAGGGCCG	NGG	chr11	97005909	-	Tbx21	0.995809018611908	0	1	0	4	54
Bassik2017	ENSMUSG00000001444_Tbx21_GEB_184446.2	GGTCGGGTCCTGTGCGCC	NGG	chr11	97005828	+	Tbx21	0.996694028377533	0	1	0	6	59
Bassik2017	ENSMUSG00000001444_Tbx21_GEB_184447.3	GGGGACGCCCTACTCTGG	NGG	chr11	97005804	-	Tbx21	0.903370976448059	0	1	0	8	97
Bassik2017	ENSMUSG00000001444_Tbx21_GEB_184448.4	GGATCCAAGGAAGCGACC	NGG	chr11	97005744	+	Tbx21	0.99837601184845	0	1	0	11	131
Bassik2017	ENSMUSG00000001444_Tbx21_GEB_184449.5	GGCATCGTGGAGCCGGGCTG	NGG	chr11	97005959	-	Tbx21	0.321691006422043	0.449775993824005	1	0	2	16
Bassik2017	ENSMUSG00000001444_Tbx21_GEB_184450.6	GGTACCGCCAGTGGTGC	NGG	chr11	96992817	+	Tbx21	0.674332976341248	0	1	0	13	318
Bassik2017	ENSMUSG00000001444_Tbx21_GEB_184451.7	GCGCCAGGAAGTTTCATT	NGG	chr11	96992373	-	Tbx21	0.999656975269318	0	1	0	9	143
Bassik2017	ENSMUSG00000001444_Tbx21_GEB_184452.8	GGCTTGTGGGCTCCAGCC	NGG	chr11	96992871	+	Tbx21	0.999262988567352	0	1	0	28	286
Bassik2017	ENSMUSG00000001444_Tbx21_GEB_184453.9	GCCCCGGCTGCACATCG	NGG	chr11	96990878	-	Tbx21	0.951811015605926	0	1	0	9	238
Bassik2017	ENSMUSG00000001444_Tbx21_GEB_184454.10	GCTCCGGTGTTGGGGGAGTC	NGG	chr11	96992383	+	Tbx21	0.334107011556625	0.201783001422882	1	0	0	18
Bassik2017	ENSMUSG00000001445_Mrpl10_TMMA_184435.1	GTGGAGGTCTCCCGCCCC	NGG	chr11	96932454	+	Mrpl10	0.8610560297966	0	1	0	2	103
Bassik2017	ENSMUSG00000001445_Mrpl10_TMMA_184436.2	GGCGCACAGTCTGGAGGG	NGG	chr11	96935382	-	Mrpl10	0.672594010829926	0	1	0	22	250
Bassik2017	ENSMUSG00000001445_Mrpl10_TMMA_184437.3	GTGCATGACTCGCCAGTGGC	NGG	chr11	96935423	-	Mrpl10	0.563350975513458	0.470474004745483	1	0	0	6
Bassik2017	ENSMUSG00000001445_Mrpl10_TMMA_184438.4	GCTACTATATCTTGACGC	NGG	chr11	96937895	-	Mrpl10	0.996712982654572	0	1	0	2	35
Bassik2017	ENSMUSG00000001445_Mrpl10_TMMA_184439.5	GAGGAGGTGGCAGGCATCTC	NGG	chr11	96935505	-	Mrpl10	0.0795643031597138	0.375822007656097	1	2	34	147
Bassik2017	ENSMUSG00000001445_Mrpl10_TMMA_184440.6	GCACTCAGGGCCACGTTC	NGG	chr11	96937949	-	Mrpl10	0.988991022109985	0	1	0	15	137
Bassik2017	ENSMUSG00000001445_Mrpl10_TMMA_184441.7	GTTTCCGCAGCTGGTGTCTC	NGG	chr11	96937987	-	Mrpl10	0.164213001728058	0.44412899017334	1	0	1	19
Bassik2017	ENSMUSG00000001445_Mrpl10_TMMA_184442.8	GGTTGTGTCCGACAAAAA	NGG	chr11	96938304	-	Mrpl10	0.963218986988068	0	1	0	1	88
Bassik2017	ENSMUSG00000001445_Mrpl10_TMMA_184443.9	GCTTCTCATTGGCTGACG	NGG	chr11	96939128	-	Mrpl10	1	0	1	1	24	173
Bassik2017	ENSMUSG00000001445_Mrpl10_TMMA_184444.10	GGCATCTGGAGCAGGATC	NGG	chr11	96939157	-	Mrpl10	0.975483000278473	0	1	1	24	342
Bassik2017	ENSMUSG00000001467_Cyp51_ACOCA_15739.1	GGGTGCTCGGACAGGCGA	NGG	chr5	4154272	-	Cyp51	0.962119996547699	0	1	0	2	100
Bassik2017	ENSMUSG00000001467_Cyp51_ACOCA_15740.2	GCGGGCAGCTGGACCATG	NGG	chr5	4154140	+	Cyp51	0.999545991420746	0	1	0	13	258
Bassik2017	ENSMUSG00000001467_Cyp51_ACOCA_15741.3	GGCCATGCAATAGCATTT	NGG	chr5	4152986	-	Cyp51	0.964978992938995	0	1	0	7	169
Bassik2017	ENSMUSG00000001467_Cyp51_ACOCA_15742.4	GGCGCAGGCGATGAGCAGCG	NGG	chr5	4154202	+	Cyp51	0.396230012178421	0.691483974456787	1	0	1	10
Bassik2017	ENSMUSG00000001467_Cyp51_ACOCA_15743.5	GCAGAAGAAGTCTACGGT	NGG	chr5	4151248	-	Cyp51	0.988499999046326	0	1	0	8	128
Bassik2017	ENSMUSG00000001467_Cyp51_ACOCA_15744.6	GACCTTCACTTACCTTCT	NGG	chr5	4151318	-	Cyp51	0.866627991199493	0	1	1	19	324
Bassik2017	ENSMUSG00000001467_Cyp51_ACOCA_15745.7	GTGTTTAGCTTTACCATGGT	NGG	chr5	4151344	-	Cyp51	0.346902996301651	0.557696998119354	1	0	2	18
Bassik2017	ENSMUSG00000001467_Cyp51_ACOCA_15746.8	GGAATACTTTCAAAGTTG	NGG	chr5	4150181	-	Cyp51	0.915189981460571	0	1	1	31	414
Bassik2017	ENSMUSG00000001467_Cyp51_ACOCA_15747.9	GAAGTCAACTCAACGAGA	NGG	chr5	4149228	-	Cyp51	0.983732998371124	0	1	0	12	186
Bassik2017	ENSMUSG00000001467_Cyp51_ACOCA_15748.10	GTACGCAGACCTGGATGG	NGG	chr5	4149197	-	Cyp51	0.686266005039215	0	1	0	26	1238
Bassik2017	ENSMUSG00000001472_Tcf25_SPA_99623.1	GCGTCATCGTCATCAAGG	NGG	chr8	124100711	-	Tcf25	0.999693989753723	0	1	0	4	99
Bassik2017	ENSMUSG00000001472_Tcf25_SPA_99624.2	GGAGTCCGTGTCAACAAC	NGG	chr8	124100773	+	Tcf25	0.998842000961304	0	1	0	2	76
Bassik2017	ENSMUSG00000001472_Tcf25_SPA_99625.3	GTTCCCCCCTCAGTCTCCGG	NGG	chr8	124100647	-	Tcf25	0.236628994345665	0.550620019435883	1	0	1	21
Bassik2017	ENSMUSG00000001472_Tcf25_SPA_99626.4	GATGACACAGAGTCCGGC	NGG	chr8	124108217	-	Tcf25	0.999911010265351	0	1	0	8	151
Bassik2017	ENSMUSG00000001472_Tcf25_SPA_99627.5	GCATCTTAGAGCGGATTG	NGG	chr8	124110088	+	Tcf25	0.948233008384705	0	1	0	2	68
Bassik2017	ENSMUSG00000001472_Tcf25_SPA_99628.6	GGATCTTGAGGATGACCTTG	NGG	chr8	124108149	+	Tcf25	0.214836001396179	0.653267979621887	1	1	0	31
Bassik2017	ENSMUSG00000001472_Tcf25_SPA_99629.7	GGAAGCACGTCCTATATG	NGG	chr8	124110154	+	Tcf25	0.911006987094879	0	1	0	5	99
Bassik2017	ENSMUSG00000001472_Tcf25_SPA_99630.8	GGTGCTCGAGCGGTCCT	NGG	chr8	124111124	+	Tcf25	0.997464001178742	0	1	0	12	199
Bassik2017	ENSMUSG00000001472_Tcf25_SPA_99631.9	GATGGAGGGGCCACCAAAGC	NGG	chr8	124108264	+	Tcf25	0.283354997634888	0.378995001316071	1	0	1	30
Bassik2017	ENSMUSG00000001472_Tcf25_SPA_99632.10	GTTCCGTGTCTGGATTC	NGG	chr8	124111109	-	Tcf25	0.994724988937378	0	1	0	27	496
Bassik2017	ENSMUSG00000001473_Tubb6_SPB_99633.1	GGGCTGCCCTGGTGGACT	NGG	chr18	67526033	+	Tubb6	0.99802702665329	0	1	2	27	306
Bassik2017	ENSMUSG00000001473_Tubb6_SPB_99634.2	GGAGATTGTGCACATCCAGG	NGG	chr18	67523832	+	Tubb6	0.27513399720192	0.662937998771668	1	0	3	19
Bassik2017	ENSMUSG00000001473_Tubb6_SPB_99635.3	GGGCCAAGGGTCACTACA	NGG	chr18	67534403	+	Tubb6	0.99670398235321	0	1	2	12	191
Bassik2017	ENSMUSG00000001473_Tubb6_SPB_99636.4	GATGAGCACGGCATCGACC	NGG	chr18	67524412	+	Tubb6	0.999920010566711	0	1	0	1	17
Bassik2017	ENSMUSG00000001473_Tubb6_SPB_99637.5	GGCCGGAAGAGTTGCCCAAA	NGG	chr18	67526108	-	Tubb6	0.437507003545761	0.431906014680862	1	0	0	9
Bassik2017	ENSMUSG00000001473_Tubb6_SPB_99638.6	GCTCACCCACTCGCTGGG	NGG	chr18	67534503	+	Tubb6	0.992492020130158	0	1	2	18	209
Bassik2017	ENSMUSG00000001473_Tubb6_SPB_99639.7	GATCCGAGAGGAGTACC	NGG	chr18	67534563	+	Tubb6	0.995543003082275	0	1	7	20	332
Bassik2017	ENSMUSG00000001473_Tubb6_SPB_99640.8	GCTGGTGCACTGACAATG	NGG	chr18	67534675	-	Tubb6	0.999858975410461	0	1	1	24	348
Bassik2017	ENSMUSG00000001473_Tubb6_SPB_99641.9	GTCGATGCAGTAGGTCTCGT	NGG	chr18	67534710	-	Tubb6	0.808232009410858	0.581291973590851	1	1	0	1
Bassik2017	ENSMUSG00000001473_Tubb6_SPB_99642.10	GACCAGGCCGGAGGCTACGT	NGG	chr18	67524427	+	Tubb6	0.843132019042969	0.63503897190094	1	0	0	4
Bassik2017	ENSMUSG00000001482_Def8_ACOCB_65567.1	GAGAAGCTGGTTCGGTTC	NGG	chr8	124174548	+	Def8	0.989629983901978	0	1	0	8	156
Bassik2017	ENSMUSG00000001482_Def8_ACOCB_65568.2	GGAGCGCATGATGGATCT	NGG	chr8	124176085	+	Def8	0.972674012184143	0	1	0	8	98
Bassik2017	ENSMUSG00000001482_Def8_ACOCB_65569.3	GCTGCTTGTTGAAGGGGTTG	NGG	chr8	124174599	-	Def8	0.141292005777359	0.520377993583679	1	0	0	39
Bassik2017	ENSMUSG00000001482_Def8_ACOCB_65570.4	GTGGAATTCAGGCTCCCCAG	NGG	chr8	124176079	-	Def8	0.219437003135681	0.707906007766724	1	0	1	28
Bassik2017	ENSMUSG00000001482_Def8_ACOCB_65571.5	GGCCATCGAAGAATGCAAAC	NGG	chr8	124179521	+	Def8	0.590107977390289	0.513943016529083	1	0	0	10
Bassik2017	ENSMUSG00000001482_Def8_ACOCB_65572.6	GCTGCTGGACATCAGAGGCC	NGG	chr8	124179513	-	Def8	0.110192000865936	0.508446991443634	1	0	7	48
Bassik2017	ENSMUSG00000001482_Def8_ACOCB_65573.7	GACTGCTCGGGCAGCTCC	NGG	chr8	124179568	-	Def8	0.989386975765228	0	1	0	7	168
Bassik2017	ENSMUSG00000001482_Def8_ACOCB_65574.8	GTTGGGTTCCTCCTCATT	NGG	chr8	124180990	-	Def8	0.996020019054413	0	1	0	17	346
Bassik2017	ENSMUSG00000001482_Def8_ACOCB_65575.9	GTGCAGGTGTACCAGGTC	NGG	chr8	124181106	-	Def8	0.722130000591278	0	1	0	13	600
Bassik2017	ENSMUSG00000001482_Def8_ACOCB_65576.10	GCAGAAGGACGCTGTGGTG	NGG	chr8	124179575	+	Def8	0.998712003231049	0	1	1	7	113
Bassik2017	ENSMUSG00000001493_Meox1_SPA_150704.1	GAAGATAGCAGCGCCTCA	NGG	chr11	101784749	-	Meox1	0.915328025817871	0	1	0	10	189
Bassik2017	ENSMUSG00000001493_Meox1_SPA_150705.2	GGGGTTCCTCACACAGCTGT	NGG	chr11	101784795	+	Meox1	0.200297996401787	0.457058012485504	1	0	4	43
Bassik2017	ENSMUSG00000001493_Meox1_SPA_150706.3	GCAGCCCCAGACAGGGGCTG	NGG	chr11	101784768	+	Meox1	0.11455100029707	0.346358001232147	1	0	1	69
Bassik2017	ENSMUSG00000001493_Meox1_SPA_150707.4	GAAGATTCGCTCAGTCCG	NGG	chr11	101784594	+	Meox1	0.99335902929306	0	1	0	2	47
Bassik2017	ENSMUSG00000001493_Meox1_SPA_150708.5	GGGGTATGCTGCTGTCGCT	NGG	chr11	101784657	+	Meox1	0.999535024166107	0	1	0	2	48
Bassik2017	ENSMUSG00000001493_Meox1_SPA_150709.6	GCTCCCGTAGCTGCTCCT	NGG	chr11	101770172	+	Meox1	0.970794975757599	0	1	0	16	207
Bassik2017	ENSMUSG00000001493_Meox1_SPA_150710.7	GGCAGCAGCAAAGCCCGGA	NGG	chr11	101770229	-	Meox1	0.995095014572144	0	1	0	6	120
Bassik2017	ENSMUSG00000001493_Meox1_SPA_150711.8	GCTTCCCTCCTCCGTTCTCC	NGG	chr11	101770235	+	Meox1	0.155857995152473	0.423931986093521	1	0	2	43
Bassik2017	ENSMUSG00000001493_Meox1_SPA_150712.9	GGGTCAGGTAGTTGTGGT	NGG	chr11	101770136	+	Meox1	0.959710001945496	0	1	0	10	290
Bassik2017	ENSMUSG00000001493_Meox1_SPA_150713.10	GTGGAAACGTGTGAAGGG	NGG	chr11	101769522	-	Meox1	0.381141990423203	0	1	0	9	278
Bassik2017	ENSMUSG00000001494_Sost_U2B_150694.1	GAGGCACGGGGCTAGTGA	NGG	chr11	101857772	+	Sost	0.904869973659515	0	1	0	4	233
Bassik2017	ENSMUSG00000001494_Sost_U2B_150695.2	GCCAGGGGTGGCAAGCCTTC	NGG	chr11	101857731	-	Sost	0.295289993286133	0.308688998222351	1	0	1	25
Bassik2017	ENSMUSG00000001494_Sost_U2B_150696.3	GAACCGGGCGGAGAATGG	NGG	chr11	101857637	-	Sost	0.427908003330231	0	1	0	8	143
Bassik2017	ENSMUSG00000001494_Sost_U2B_150697.4	GCTCGCGGCAGCTGTACT	NGG	chr11	101855066	+	Sost	0.996378004550934	0	1	0	3	90
Bassik2017	ENSMUSG00000001494_Sost_U2B_150698.5	GATGCCACAGAGGTCATCCC	NGG	chr11	101857705	-	Sost	0.340236008167267	0.513255000114441	1	0	0	19
Bassik2017	ENSMUSG00000001494_Sost_U2B_150699.6	GGTCTGGTTGTTCTCAGG	NGG	chr11	101857640	+	Sost	0.984911024570465	0	1	1	24	265
Bassik2017	ENSMUSG00000001494_Sost_U2B_150700.7	GGCTTGGCGCTGCGGCAT	NGG	chr11	101855017	+	Sost	0.995613992214203	0	1	0	6	73
Bassik2017	ENSMUSG00000001494_Sost_U2B_150701.8	GGCCGGAGCACACCAACT	NGG	chr11	101854991	+	Sost	0.997878015041351	0	1	0	4	106
Bassik2017	ENSMUSG00000001494_Sost_U2B_150702.9	GCCATCGGGCGCGTGAAG	NGG	chr11	101854961	-	Sost	0.999029994010925	0	1	0	1	27
Bassik2017	ENSMUSG00000001494_Sost_U2B_150703.10	GGATTTCCGCTGCATCC	NGG	chr11	101854923	-	Sost	0.908375024795532	0	1	0	22	394
Bassik2017	ENSMUSG00000001496_Nkx2-1_ACOCB_150674.1	GCTCGCAGCGTACAGACA	NGG	chr12	56581734	-	Nkx2-1	0.983521997928619	0	1	0	2	87
Bassik2017	ENSMUSG00000001496_Nkx2-1_ACOCB_150675.2	GCACGCCGTGGGGCACCA	NGG	chr12	56581680	-	Nkx2-1	0.991002976894379	0	1	0	2	89
Bassik2017	ENSMUSG00000001496_Nkx2-1_ACOCB_150676.3	GCTCTCGCACTCCGCCGT	NGG	chr12	56581614	-	Nkx2-1	0.973475992679596	0	1	0	1	38
Bassik2017	ENSMUSG00000001496_Nkx2-1_ACOCB_150677.4	GAGAACGGAGTCGTGTGCTT	NGG	chr12	56581810	+	Nkx2-1	0.670413017272949	0.446815997362137	1	0	1	6
Bassik2017	ENSMUSG00000001496_Nkx2-1_ACOCB_150678.5	GTCTGACATCTTGAGTCCCC	NGG	chr12	56581806	-	Nkx2-1	0.312797009944916	0.451110005378723	1	0	1	23
Bassik2017	ENSMUSG00000001496_Nkx2-1_ACOCB_150679.6	GAAGTACCTGTCGGCGC	NGG	chr12	56580389	-	Nkx2-1	0.98860102891922	0	1	0	3	129
Bassik2017	ENSMUSG00000001496_Nkx2-1_ACOCB_150680.7	GAATATGAGTGGCATGGG	NGG	chr12	56580533	-	Nkx2-1	0.942274987697601	0	1	1	22	479
Bassik2017	ENSMUSG00000001496_Nkx2-1_ACOCB_150681.8	GCTCGCCGGGCCCATGAAGC	NGG	chr12	56580539	+	Nkx2-1	0.53738397359848	0.404558002948761	1	0	0	6
Bassik2017	ENSMUSG00000001496_Nkx2-1_ACOCB_150682.9	GCTACAAGATGAAGCGCC	NGG	chr12	56580300	-	Nkx2-1	0.993360996246338	0	1	0	7	93
Bassik2017	ENSMUSG00000001496_Nkx2-1_ACOCB_150683.10	GCTTCCGGCGGGGCGCACT	NGG	chr12	56580448	+	Nkx2-1	0.999683976173401	0	1	0	0	13
Bassik2017	ENSMUSG00000001497_Pax9_TMMA_150684.1	GCTGGTTCACCTCCCCGA	NGG	chr12	56743384	-	Pax9	0.975233972072601	0	1	0	5	131
Bassik2017	ENSMUSG00000001497_Pax9_TMMA_150685.2	GCGAAGCCGAATGGCGTT	NGG	chr12	56743437	-	Pax9	0.999756991863251	0	1	0	0	9
Bassik2017	ENSMUSG00000001497_Pax9_TMMA_150686.3	GTGGAATTAGCCCAACT	NGG	chr12	56743441	+	Pax9	0.986104011535644	0	1	0	23	440
Bassik2017	ENSMUSG00000001497_Pax9_TMMA_150687.4	GCTCCCCCCAATAGCTCC	NGG	chr12	56743575	-	Pax9	0.953204989433289	0	1	0	14	247
Bassik2017	ENSMUSG00000001497_Pax9_TMMA_150688.5	GAGGAGTGTTCGTGAACGGA	NGG	chr12	56743388	+	Pax9	0.684359014034271	0.591351985931397	1	0	1	5
Bassik2017	ENSMUSG00000001497_Pax9_TMMA_150689.6	GGGAAGTTGTTGCGGCCC	NGG	chr12	56746868	-	Pax9	0.994953989982605	0	1	2	7	103
Bassik2017	ENSMUSG00000001497_Pax9_TMMA_150690.7	GCTCCACTCCTCCACCTTG	NGG	chr12	56746845	-	Pax9	0.965503990650177	0	1	0	9	98
Bassik2017	ENSMUSG00000001497_Pax9_TMMA_150691.8	GTAGGGTGACACTTGGGC	NGG	chr12	56756523	-	Pax9	0.997469007968903	0	1	0	10	216
Bassik2017	ENSMUSG00000001497_Pax9_TMMA_150692.9	GCCGCCCCGCACGCAGTGAA	NGG	chr12	56746873	+	Pax9	0.935334980487824	0.428083002567291	1	0	0	1
Bassik2017	ENSMUSG00000001497_Pax9_TMMA_150693.10	GCGGGAATGTCACAGTTG	NGG	chr12	56756621	-	Pax9	0.968966007232666	0	1	0	9	134
Bassik2017	ENSMUSG00000001504_Irx2_GEA_4284.1	GCGTTCTTACGGTACGCG	NGG	chr13	72778801	-	Irx2	0.995783984661102	0	1	0	1	5
Bassik2017	ENSMUSG00000001504_Irx2_GEA_4285.2	GCCATCAGCTACCATCCATA	NGG	chr13	72778728	+	Irx2	0.37916299700737	0.51706999540329	1	0	1	18
Bassik2017	ENSMUSG00000001504_Irx2_GEA_4286.3	GCGAGGAGCTGGCGCGTT	NGG	chr13	72777277	+	Irx2	0.982290983200073	0	1	0	0	77
Bassik2017	ENSMUSG00000001504_Irx2_GEA_4287.4	GTTGAGCCAGGCTTTCAGTG	NGG	chr13	72778841	-	Irx2	0.153570994734764	0.680074989795685	1	0	10	42
Bassik2017	ENSMUSG00000001504_Irx2_GEA_4288.5	GCGTTCAGCCCGTACCC	NGG	chr13	72777309	+	Irx2	0.998974025249481	0	1	0	5	132
Bassik2017	ENSMUSG00000001504_Irx2_GEA_4289.6	GCAGCGGGCTGCCGAAGC	NGG	chr13	72777378	-	Irx2	0.99873298406601	0	1	0	7	126
Bassik2017	ENSMUSG00000001504_Irx2_GEA_4290.7	GCTTGGTACAGGTAGCCCTG	NGG	chr13	72777211	-	Irx2	0.20847199857235	0.693732023239136	1	0	0	18
Bassik2017	ENSMUSG00000001504_Irx2_GEA_4291.8	GGTGGTGTGCGTGTCGTA	NGG	chr13	72778715	-	Irx2	0.994635999202728	0	1	0	2	138
Bassik2017	ENSMUSG00000001504_Irx2_GEA_4292.9	GGTGGGGTACGGGTTCTTT	NGG	chr13	72778868	-	Irx2	0.985346972942352	0	1	5	2	51
Bassik2017	ENSMUSG00000001504_Irx2_GEA_4293.10	GGCTGTGCAGTTGTTGGTGC	NGG	chr13	72780715	+	Irx2	0.120380997657776	0.449746012687683	1	0	5	314
Bassik2017	ENSMUSG00000001506_Col1a1_ACOCB_4294.1	GATCTGTATCTGCCACAA	NGG	chr11	94828808	+	Col1a1	0.946254014968872	0	1	0	13	280
Bassik2017	ENSMUSG00000001506_Col1a1_ACOCB_4295.2	GTGGCCCCTAAGAGGAGC	NGG	chr11	94827240	-	Col1a1	0.894146025180817	0	1	0	14	250
Bassik2017	ENSMUSG00000001506_Col1a1_ACOCB_4296.3	GGGATGCCATCTCGTCCA	NGG	chr11	94829363	-	Col1a1	0.990068018436432	0	1	0	5	98
Bassik2017	ENSMUSG00000001506_Col1a1_ACOCB_4297.4	GTCCCAACCCCCAAAGAC	NGG	chr11	94828873	+	Col1a1	0.947098016738892	0	1	1	20	278
Bassik2017	ENSMUSG00000001506_Col1a1_ACOCB_4298.5	GGCTCGCCAGGTTCACCA	NGG	chr11	94830772	-	Col1a1	0.994253993034363	0	1	0	7	124
Bassik2017	ENSMUSG00000001506_Col1a1_ACOCB_4299.6	GAAGTCAGCTGCATACACAA	NGG	chr11	94828740	+	Col1a1	0.256016999483109	0.686129987239838	1	0	1	29
Bassik2017	ENSMUSG00000001506_Col1a1_ACOCB_4300.7	GGTGCACCAGGGGGGCCA	NGG	chr11	94830565	-	Col1a1	0.955752015113831	0	1	0	20	180
Bassik2017	ENSMUSG00000001506_Col1a1_ACOCB_4301.8	GTGCAATGCAATGAAGAAC	NGG	chr11	94828848	+	Col1a1	0.986992001533508	0	1	0	3	91
Bassik2017	ENSMUSG00000001506_Col1a1_ACOCB_4302.9	GGCCGTCCTGGTGAGCG	NGG	chr11	94831388	+	Col1a1	0.91880202293396	0	1	2	19	331
Bassik2017	ENSMUSG00000001506_Col1a1_ACOCB_4303.10	GTTCAGCTTTGTGGACCTC	NGG	chr11	94827196	+	Col1a1	0.928907990455627	0	1	0	8	65
Bassik2017	ENSMUSG00000001507_Itga3_TMMA_4304.1	GTTCACAGTCGTCCTTGT	NGG	chr11	94959558	+	Itga3	0.981442987918854	0	1	0	14	178
Bassik2017	ENSMUSG00000001507_Itga3_TMMA_4305.2	GCACCTTGGTGTACCGAT	NGG	chr11	94956810	+	Itga3	0.999239027500153	0	1	0	3	75
Bassik2017	ENSMUSG00000001507_Itga3_TMMA_4306.3	GTCTGCCAGTCATCGCCG	NGG	chr11	94956716	+	Itga3	0.999198019504547	0	1	0	1	68
Bassik2017	ENSMUSG00000001507_Itga3_TMMA_4307.4	GCTACATGATTCAGCGGA	NGG	chr11	94954040	-	Itga3	0.99626499414444	0	1	0	2	97
Bassik2017	ENSMUSG00000001507_Itga3_TMMA_4308.5	GTATACTTCGGTGCCCC	NGG	chr11	94956624	-	Itga3	0.99888002872467	0	1	0	9	209
Bassik2017	ENSMUSG00000001507_Itga3_TMMA_4309.6	GCTCCCCGGGACCTCGCTGT	NGG	chr11	94959651	-	Itga3	0.765260994434357	0.486645996570587	1	0	1	7
Bassik2017	ENSMUSG00000001507_Itga3_TMMA_4310.7	GATGACTATACCAACCGGAC	NGG	chr11	94959627	-	Itga3	0.543509006500244	0.606351971626282	1	0	1	3
Bassik2017	ENSMUSG00000001507_Itga3_TMMA_4311.8	GGAGTGACTGTGGCCAGCCA	NGG	chr11	94959091	-	Itga3	0.110634997487068	0.479800999164581	1	0	2	79
Bassik2017	ENSMUSG00000001507_Itga3_TMMA_4312.9	GTGGGCAAGTGCTATGTGCG	NGG	chr11	94956777	-	Itga3	0.295881003141403	0.700538992881775	1	0	3	21
Bassik2017	ENSMUSG00000001507_Itga3_TMMA_4313.10	GCAGACCGGCATGTGCCAGC	NGG	chr11	94956676	-	Itga3	0.206457003951073	0.394201010465622	1	0	1	24
Bassik2017	ENSMUSG00000001508_Sgca_SPB_4274.1	GGTGTAAAGTTGTCTGCT	NGG	chr11	94863386	+	Sgca	0.996474027633667	0	1	2	13	257
Bassik2017	ENSMUSG00000001508_Sgca_SPB_4275.2	GTAACTTGGATACCTCTCC	NGG	chr11	94864251	-	Sgca	0.987254977226257	0	1	0	1	39
Bassik2017	ENSMUSG00000001508_Sgca_SPB_4276.3	GCGCAGTCCCTATAACCC	NGG	chr11	94863111	-	Sgca	0.946330010890961	0	1	1	3	87
Bassik2017	ENSMUSG00000001508_Sgca_SPB_4277.4	GGTGTCCCTCAGTCCTGCC	NGG	chr11	94863411	+	Sgca	0.97878897190094	0	1	0	9	101
Bassik2017	ENSMUSG00000001508_Sgca_SPB_4278.5	GTGTTCTGGAAGGCGCAGGA	NGG	chr11	94863321	+	Sgca	0.186252996325493	0.655668020248413	1	0	2	27
Bassik2017	ENSMUSG00000001508_Sgca_SPB_4279.6	GTGGTAGGTGAGTCGGACAG	NGG	chr11	94863162	+	Sgca	0.433133006095886	0.601606011390686	1	0	0	21
Bassik2017	ENSMUSG00000001508_Sgca_SPB_4280.7	GCTTGGTATGGCAACCG	NGG	chr11	94862243	+	Sgca	0.596975982189179	0	1	0	8	413
Bassik2017	ENSMUSG00000001508_Sgca_SPB_4281.8	GCAGCAGCCTCTGTCTAG	NGG	chr11	94862816	+	Sgca	0.975506007671356	0	1	0	29	413
Bassik2017	ENSMUSG00000001508_Sgca_SPB_4282.9	GTCAAAACTGTCTCGATTGT	NGG	chr11	94862838	+	Sgca	0.552164971828461	0.476018995046616	1	0	0	6
Bassik2017	ENSMUSG00000001508_Sgca_SPB_4283.10	GTCAGTACCCGAGCCCC	NGG	chr11	94860379	-	Sgca	0.997150003910065	0	1	0	14	408
Bassik2017	ENSMUSG00000001510_Dlx3_SPB_147863.1	GTGACTGTAGATTCGGGC	NGG	chr11	95011259	-	Dlx3	0.990933001041412	0	1	0	23	963
Bassik2017	ENSMUSG00000001510_Dlx3_SPB_147864.2	GCTGCCATGCGGGCTCCA	NGG	chr11	95011208	+	Dlx3	0.998933017253876	0	1	1	10	275
Bassik2017	ENSMUSG00000001510_Dlx3_SPB_147865.3	GCGAGCTGGAGATGTCGGTG	NGG	chr11	95011204	-	Dlx3	0.294063985347748	0.757359981536865	1	0	0	20
Bassik2017	ENSMUSG00000001510_Dlx3_SPB_147866.4	GTCGGAATATACCTACGG	NGG	chr11	95011395	+	Dlx3	0.997833013534546	0	1	0	1	25
Bassik2017	ENSMUSG00000001510_Dlx3_SPB_147867.5	GGGCCAGCCCTACGGCCAGA	NGG	chr11	95011302	+	Dlx3	0.626942992210388	0.642409980297089	1	0	0	10
Bassik2017	ENSMUSG00000001510_Dlx3_SPB_147868.6	GCTGGAGTAGATCGTTCG	NGG	chr11	95012621	-	Dlx3	0.998951017856598	0	1	0	1	43
Bassik2017	ENSMUSG00000001510_Dlx3_SPB_147869.7	GAAAGAGGAGCCGGAAGCCG	NGG	chr11	95012540	+	Dlx3	0.234156996011734	0.583607017993927	1	0	1	24
Bassik2017	ENSMUSG00000001510_Dlx3_SPB_147870.8	GCTCGGCGCGCTCAGGCA	NGG	chr11	95012691	-	Dlx3	0.997258007526398	0	1	0	4	52
Bassik2017	ENSMUSG00000001510_Dlx3_SPB_147871.9	GATACTGGGCTTTCTGGAAA	NGG	chr11	95012667	-	Dlx3	0.184606999158859	0.5120729804039	1	0	0	32
Bassik2017	ENSMUSG00000001510_Dlx3_SPB_147872.10	GAATGGGGAGGTGCCGC	NGG	chr11	95014284	+	Dlx3	0.943484008312225	0	1	1	42	566
Bassik2017	ENSMUSG00000001517_Foxm1_GEA_147873.1	GAGAATCAGTGGCCGGCG	NGG	chr6	128342699	-	Foxm1	0.999983012676239	0	1	0	2	96
Bassik2017	ENSMUSG00000001517_Foxm1_GEA_147874.2	GTTTCACTCGGGGCATTC	NGG	chr6	128342746	-	Foxm1	0.991204023361206	0	1	0	4	77
Bassik2017	ENSMUSG00000001517_Foxm1_GEA_147875.3	GATAATCTTGATTCCGGC	NGG	chr6	128342861	-	Foxm1	0.999957025051117	0	1	0	4	57
Bassik2017	ENSMUSG00000001517_Foxm1_GEA_147876.4	GATGAGGATGAACCGGTT	NGG	chr6	128342993	-	Foxm1	0.999576985836029	0	1	0	5	105
Bassik2017	ENSMUSG00000001517_Foxm1_GEA_147877.5	GTGCTGGAGCAGGCTCCGGC	NGG	chr6	128342799	-	Foxm1	0.226725995540619	0.214605003595352	1	0	0	19
Bassik2017	ENSMUSG00000001517_Foxm1_GEA_147878.6	GTTCCTGCTTAACGCTGC	NGG	chr6	128344356	-	Foxm1	0.994051992893219	0	1	0	3	94
Bassik2017	ENSMUSG00000001517_Foxm1_GEA_147879.7	GATGAGTTCTGACGGGCT	NGG	chr6	128344313	+	Foxm1	0.998260974884033	0	1	1	3	123
Bassik2017	ENSMUSG00000001517_Foxm1_GEA_147880.8	GGCCATATAAGAGTAGGG	NGG	chr6	128346330	-	Foxm1	0.686716973781586	0	1	0	7	162
Bassik2017	ENSMUSG00000001517_Foxm1_GEA_147881.9	GTCACCTGGAGCAGAATC	NGG	chr6	128344375	+	Foxm1	0.962436974048614	0	1	2	16	291
Bassik2017	ENSMUSG00000001517_Foxm1_GEA_147882.10	GCTTAACCAATATCCAG	NGG	chr6	128344285	+	Foxm1	0.992039024829864	0	1	1	31	528
Bassik2017	ENSMUSG00000001518_Itfg2_U1B_147883.1	GTTGTGGGAGACACCAGC	NGG	chr6	128394662	-	Itfg2	0.996339023113251	0	1	0	12	444
Bassik2017	ENSMUSG00000001518_Itfg2_U1B_147884.2	GGTTAGTTATGTGCAGCGCG	NGG	chr6	128401767	-	Itfg2	0.525996029376984	0.648465991020203	1	0	0	3
Bassik2017	ENSMUSG00000001518_Itfg2_U1B_147885.3	GCGCTGACTGCTACCACC	NGG	chr6	128393004	+	Itfg2	0.999945998191834	0	1	0	4	99
Bassik2017	ENSMUSG00000001518_Itfg2_U1B_147886.4	GCCATCTGCCTCGGAGACG	NGG	chr6	128401712	-	Itfg2	0.996042013168335	0	1	0	2	31
Bassik2017	ENSMUSG00000001518_Itfg2_U1B_147887.5	GGCTTACCTGCATGTGCC	NGG	chr6	128394604	-	Itfg2	0.940537989139557	0	1	1	15	381
Bassik2017	ENSMUSG00000001518_Itfg2_U1B_147888.6	GTATAAGAATGACGACAGC	NGG	chr6	128394630	-	Itfg2	0.997646987438202	0	1	0	0	59
Bassik2017	ENSMUSG00000001518_Itfg2_U1B_147889.7	GTCGGAGATGTCTGTAATAA	NGG	chr6	128393245	-	Itfg2	0.289743006229401	0.305005997419357	1	0	1	12
Bassik2017	ENSMUSG00000001518_Itfg2_U1B_147890.8	GTTTGACCTGACACCCACCA	NGG	chr6	128392985	-	Itfg2	0.411233991384506	0.660822987556458	1	0	0	13
Bassik2017	ENSMUSG00000001518_Itfg2_U1B_147891.9	GCACCATGAGACACTTGGAG	NGG	chr6	128392946	-	Itfg2	0.187422007322311	0.698170006275177	1	0	3	23
Bassik2017	ENSMUSG00000001518_Itfg2_U1B_147892.10	GCACATCCCGGCCAACACAA	NGG	chr6	128392901	-	Itfg2	0.407932996749878	0.631106019020081	1	0	0	9
Bassik2017	ENSMUSG00000001520_Nrip2_SPB_173142.1	GAGCACCGGGCAAGAGGCC	NGG	chr6	128377077	+	Nrip2	0.96372002363205	0	1	0	4	68
Bassik2017	ENSMUSG00000001520_Nrip2_SPB_173143.2	GGGAGACTCCAGGAAAGAAC	NGG	chr6	128377107	+	Nrip2	0.103629998862743	0.507961988449097	1	0	6	67
Bassik2017	ENSMUSG00000001520_Nrip2_SPB_173144.3	GCAGCGCCAACTCAAAC	NGG	chr6	128377164	+	Nrip2	0.997304022312164	0	1	0	21	281
Bassik2017	ENSMUSG00000001520_Nrip2_SPB_173145.4	GAGTCCTTGTGCAAGAAC	NGG	chr6	128377208	-	Nrip2	0.944163978099823	0	1	0	18	244
Bassik2017	ENSMUSG00000001520_Nrip2_SPB_173146.5	GGACAGCCTCAAGAGACT	NGG	chr6	128377227	+	Nrip2	0.930364012718201	0	1	0	23	301
Bassik2017	ENSMUSG00000001520_Nrip2_SPB_173147.6	GTGTGATCCAAAGACGCC	NGG	chr6	128381907	+	Nrip2	0.975024998188019	0	1	0	8	108
Bassik2017	ENSMUSG00000001520_Nrip2_SPB_173148.7	GAAACCAGAGGCGGCTTCAG	NGG	chr6	128381934	+	Nrip2	0.319869011640549	0.548355996608734	1	0	0	22
Bassik2017	ENSMUSG00000001520_Nrip2_SPB_173149.8	GCAGGACCAGTGCGACAC	NGG	chr6	128382000	+	Nrip2	0.971700012683868	0	1	0	0	106
Bassik2017	ENSMUSG00000001520_Nrip2_SPB_173150.9	GGGACTTCAGCGTCTAACA	NGG	chr6	128376279	+	Nrip2	0.999935984611511	0	1	0	2	27
Bassik2017	ENSMUSG00000001520_Nrip2_SPB_173151.10	GCAGTTGACTAGCAGAGC	NGG	chr6	128382043	-	Nrip2	0.993326008319855	0	1	0	16	244
Bassik2017	ENSMUSG00000001521_Tulp3_ACOCA_173152.1	GCGAAGGTTAAAGCCACG	NGG	chr6	128311482	-	Tulp3	0.99924498796463	0	1	0	4	82
Bassik2017	ENSMUSG00000001521_Tulp3_ACOCA_173153.2	GTGAGGAGCACACGCCTC	NGG	chr6	128311459	-	Tulp3	0.5956209897995	0	1	0	10	138
Bassik2017	ENSMUSG00000001521_Tulp3_ACOCA_173154.3	GAGGCTTCGGCAGCTGAAGC	NGG	chr6	128314726	-	Tulp3	0.207673996686935	0.370407998561859	1	1	2	44
Bassik2017	ENSMUSG00000001521_Tulp3_ACOCA_173155.4	GAAGCGCCTTGAGCCACTCA	NGG	chr6	128311530	-	Tulp3	0.384034007787705	0.606454014778137	1	0	0	13
Bassik2017	ENSMUSG00000001521_Tulp3_ACOCA_173156.5	GTAGGATGACGTCGCTGCG	NGG	chr6	128311403	+	Tulp3	0.999952971935272	0	1	0	0	6
Bassik2017	ENSMUSG00000001521_Tulp3_ACOCA_173157.6	GGATTTGGAAAGCAAGCCTC	NGG	chr6	128310931	-	Tulp3	0.179695993661881	0.493093013763428	1	0	3	36
Bassik2017	ENSMUSG00000001521_Tulp3_ACOCA_173158.7	GCTGCTTTCCTTAAGCCAG	NGG	chr6	128310957	-	Tulp3	0.966368973255158	0	1	0	8	140
Bassik2017	ENSMUSG00000001521_Tulp3_ACOCA_173159.8	GCACGGAAGGGAGTGCAGAT	NGG	chr6	128310875	-	Tulp3	0.280860990285873	0.512109994888306	1	0	0	28
Bassik2017	ENSMUSG00000001521_Tulp3_ACOCA_173160.9	GCAGGGTGACGCCCAGCT	NGG	chr6	128304670	-	Tulp3	0.996222972869873	0	1	0	9	204
Bassik2017	ENSMUSG00000001521_Tulp3_ACOCA_173161.10	GTGACACCCCGAGGGGCA	NGG	chr6	128304596	+	Tulp3	0.916229009628296	0	1	0	8	126
Bassik2017	ENSMUSG00000001524_Gtf2h4_ACOCA_127316.1	GGAGATCACCCCGGCGAG	NGG	chr17	35983714	-	Gtf2h4	0.985432982444763	0	1	0	3	46
Bassik2017	ENSMUSG00000001524_Gtf2h4_ACOCA_127317.2	GGGGTGCTGGACCGATTGTA	NGG	chr17	35983629	-	Gtf2h4	0.426212996244431	0.349272012710571	1	0	0	9
Bassik2017	ENSMUSG00000001524_Gtf2h4_ACOCA_127318.3	GAGCACACCTACAATGC	NGG	chr17	35983682	-	Gtf2h4	0.736953020095825	0	1	9	168	2706
Bassik2017	ENSMUSG00000001524_Gtf2h4_ACOCA_127319.4	GGCTAAGAACTGGGTCATG	NGG	chr17	35982973	-	Gtf2h4	0.99481600522995	0	1	0	8	132
Bassik2017	ENSMUSG00000001524_Gtf2h4_ACOCA_127320.5	GGCTCAGGAGGAAAGTAC	NGG	chr17	35982248	-	Gtf2h4	0.693055987358093	0	1	1	26	523
Bassik2017	ENSMUSG00000001524_Gtf2h4_ACOCA_127321.6	GCCGCTACCACAGGCTGCGG	NGG	chr17	35982934	-	Gtf2h4	0.351716995239258	0.50398600101471	1	0	0	12
Bassik2017	ENSMUSG00000001524_Gtf2h4_ACOCA_127322.7	GTCCCGGGCATGCTTGTC	NGG	chr17	35981796	+	Gtf2h4	1	0	1	0	1	112
Bassik2017	ENSMUSG00000001524_Gtf2h4_ACOCA_127323.8	GCATACTTGTCCAGTGAG	NGG	chr17	35981773	+	Gtf2h4	0.964121997356415	0	1	0	14	389
Bassik2017	ENSMUSG00000001524_Gtf2h4_ACOCA_127324.9	GAAGGGCAATTCGGAGGTTC	NGG	chr17	35982124	+	Gtf2h4	0.253435999155045	0.331066995859146	1	0	2	14
Bassik2017	ENSMUSG00000001524_Gtf2h4_ACOCA_127325.10	GTCTGATGACACAAGTCAGC	NGG	chr17	35981841	-	Gtf2h4	0.144179001450539	0.449851989746094	1	0	1	28
Bassik2017	ENSMUSG00000001525_Tubb5_ACOCB_127326.1	GTTCGCTCAGGTCCTTT	NGG	chr17	36147105	-	Tubb5	0.987689018249512	0	1	0	15	381
Bassik2017	ENSMUSG00000001525_Tubb5_ACOCB_127327.2	GCCAAAAGGACCTGAGCGAA	NGG	chr17	36147085	+	Tubb5	0.340411007404327	0.554211020469666	1	0	1	18
Bassik2017	ENSMUSG00000001525_Tubb5_ACOCB_127328.3	GCAGGCAACAACTGGGCTAA	NGG	chr17	36146919	-	Tubb5	0.135480999946594	0.442524999380112	1	1	2	27
Bassik2017	ENSMUSG00000001525_Tubb5_ACOCB_127329.4	GGTCGCTGTCACCGTGGT	NGG	chr17	36147561	+	Tubb5	0.998651027679443	0	1	0	6	81
Bassik2017	ENSMUSG00000001525_Tubb5_ACOCB_127330.5	GGTTGACTCTGTCTTGGATG	NGG	chr17	36146872	-	Tubb5	0.262838006019592	0.508673012256622	1	0	4	32
Bassik2017	ENSMUSG00000001525_Tubb5_ACOCB_127331.6	GATCTGGTTGCCACACTGTC	NGG	chr17	36148897	+	Tubb5	0.386269986629486	0.508432984352112	1	1	0	19
Bassik2017	ENSMUSG00000001525_Tubb5_ACOCB_127332.7	GAGGTGATAAGCGATGAACA	NGG	chr17	36147621	-	Tubb5	0.200770005583763	0.73716801404953	1	1	1	22
Bassik2017	ENSMUSG00000001525_Tubb5_ACOCB_127333.8	GTATGTCCCTCGAGCTATCT	NGG	chr17	36147157	-	Tubb5	0.553481996059418	0.452657997608185	1	0	0	9
Bassik2017	ENSMUSG00000001525_Tubb5_ACOCB_127334.9	GGTCTCCGTAGGTTGGCG	NGG	chr17	36146535	+	Tubb5	1	0	1	0	3	37
Bassik2017	ENSMUSG00000001525_Tubb5_ACOCB_127335.10	GTGTTCTCAACCAACTGA	NGG	chr17	36146621	+	Tubb5	0.974241971969604	0	1	1	20	295
Bassik2017	ENSMUSG00000001542_Ell2_GEA_121734.1	GCGCCCGGATCGCCGTCT	NGG	chr13	75855892	-	Ell2	0.999566972255707	0	1	0	0	12
Bassik2017	ENSMUSG00000001542_Ell2_GEA_121735.2	GTTCTGGACTTCATTGAA	NGG	chr13	75894454	-	Ell2	0.998726010322571	0	2	1	13	302
Bassik2017	ENSMUSG00000001542_Ell2_GEA_121736.3	GCGGGAGGAGCAGCGGTAC	NGG	chr13	75855795	+	Ell2	0.999939978122711	0	1	0	2	66
Bassik2017	ENSMUSG00000001542_Ell2_GEA_121737.4	GTGGGAAGAGATAATCCTCA	NGG	chr13	75894476	+	Ell2	0.171059995889664	0.672251999378204	1	0	2	39
Bassik2017	ENSMUSG00000001542_Ell2_GEA_121738.5	GGGATTCCTCCTCTGCCT	NGG	chr13	75898161	-	Ell2	0.947573006153107	0	1	1	18	483
Bassik2017	ENSMUSG00000001542_Ell2_GEA_121739.6	GCCTCCCAGCTCAATTGCCT	NGG	chr13	75898050	+	Ell2	0.306129992008209	0.432507008314133	1	0	1	27
Bassik2017	ENSMUSG00000001542_Ell2_GEA_121740.7	GCACAAAAGTTATCAAACC	NGG	chr13	75898171	+	Ell2	0.946099996566772	0	1	1	5	67
Bassik2017	ENSMUSG00000001542_Ell2_GEA_121741.8	GTTGCAGAATTGCTCCCA	NGG	chr13	75904650	-	Ell2	0.987672984600067	0	1	2	12	203
Bassik2017	ENSMUSG00000001542_Ell2_GEA_121742.9	GTGTCCGAGATGGCTTG	NGG	chr13	75904438	-	Ell2	0.989310026168823	0	1	0	25	698
Bassik2017	ENSMUSG00000001542_Ell2_GEA_121743.10	GTCTGTCTCACTGTAACC	NGG	chr13	75910091	-	Ell2	0.895520985126495	0	1	1	23	410
Bassik2017	ENSMUSG00000001552_Jup_ACOCA_37647.1	GACATACACCTACGACT	NGG	chr11	100277152	-	Jup	0.976549029350281	0	1	0	18	273
Bassik2017	ENSMUSG00000001552_Jup_ACOCA_37648.2	GTGGCACCCCTTGTGTAT	NGG	chr11	100277007	+	Jup	0.857500970363617	0	1	0	7	103
Bassik2017	ENSMUSG00000001552_Jup_ACOCA_37649.3	GTGGACATCTGGTATTCC	NGG	chr11	100274455	+	Jup	0.962747991085052	0	1	0	13	240
Bassik2017	ENSMUSG00000001552_Jup_ACOCA_37650.4	GCAAGGGCATCATGGATG	NGG	chr11	100277090	-	Jup	0.986826002597809	0	1	1	32	374
Bassik2017	ENSMUSG00000001552_Jup_ACOCA_37651.5	GCCCATCAAGGTGACAGAG	NGG	chr11	100277179	-	Jup	0.999301016330719	0	1	1	18	102
Bassik2017	ENSMUSG00000001552_Jup_ACOCA_37652.6	GGCGGGATGCCTCCTTCT	NGG	chr11	100274010	+	Jup	0.928285002708435	0	1	0	7	136
Bassik2017	ENSMUSG00000001552_Jup_ACOCA_37653.7	GCTCGCCATATTCAAGTC	NGG	chr11	100273882	-	Jup	0.996653020381928	0	1	0	1	54
Bassik2017	ENSMUSG00000001552_Jup_ACOCA_37654.8	GGCGGTGCGTCTGGCAGA	NGG	chr11	100272624	-	Jup	0.999077022075653	0	1	0	4	108
Bassik2017	ENSMUSG00000001552_Jup_ACOCA_37655.9	GAGCAACTGGGATGGTT	NGG	chr11	100274319	+	Jup	0.797191023826599	0	1	3	61	1040
Bassik2017	ENSMUSG00000001552_Jup_ACOCA_37656.10	GTCTGCCCCTCCACCTGGG	NGG	chr11	100274359	+	Jup	0.980917990207672	0	1	0	6	109
Bassik2017	ENSMUSG00000001555_Fkbp10_SPB_37637.1	GATGACCACATCTTCCAA	NGG	chr11	100306743	-	Fkbp10	0.998462975025177	0	2	1	19	338
Bassik2017	ENSMUSG00000001555_Fkbp10_SPB_37638.2	GCTTCTACAGACCTTGGAGA	NGG	chr11	100306671	+	Fkbp10	0.162098005414009	0.588808000087738	1	0	2	42
Bassik2017	ENSMUSG00000001555_Fkbp10_SPB_37639.3	GAGAGATACCACATCCCTC	NGG	chr11	100306744	+	Fkbp10	0.993099987506866	0	1	1	4	102
Bassik2017	ENSMUSG00000001555_Fkbp10_SPB_37640.4	GGCAGTATGCGGAGCCGA	NGG	chr11	100306661	-	Fkbp10	0.995531022548676	0	1	0	1	83
Bassik2017	ENSMUSG00000001555_Fkbp10_SPB_37641.5	GTGCGTTACCACTACAA	NGG	chr11	100306798	+	Fkbp10	0.831291973590851	0	1	1	13	292
Bassik2017	ENSMUSG00000001555_Fkbp10_SPB_37642.6	GGTCCATGCCGGTGATG	NGG	chr11	100311289	-	Fkbp10	0.451869994401932	0	1	0	13	381
Bassik2017	ENSMUSG00000001555_Fkbp10_SPB_37643.7	GGACCACGTCAAAATAGA	NGG	chr11	100311760	-	Fkbp10	0.963624000549316	0	1	0	8	112
Bassik2017	ENSMUSG00000001555_Fkbp10_SPB_37644.8	GCACCATTCGGGGGCAGT	NGG	chr11	100311838	-	Fkbp10	0.998476028442383	0	1	0	3	67
Bassik2017	ENSMUSG00000001555_Fkbp10_SPB_37645.9	GCCGTAGCCCAGGTGGGG	NGG	chr11	100311357	-	Fkbp10	0.99381697177887	0	1	0	16	364
Bassik2017	ENSMUSG00000001555_Fkbp10_SPB_37646.10	GCCCGACATAGGTATTGT	NGG	chr11	100312806	-	Fkbp10	0.881551027297974	0	1	0	4	136
Bassik2017	ENSMUSG00000001558_Klhl10_SPA_37627.1	GCTTTGTTTACAAGTGGC	NGG	chr11	100336209	+	Klhl10	0.979358017444611	0	1	0	7	259
Bassik2017	ENSMUSG00000001558_Klhl10_SPA_37628.2	GTGGAACCGGGTGGAGGCAG	NGG	chr11	100332894	-	Klhl10	0.107859998941422	0.43537700176239	1	0	4	41
Bassik2017	ENSMUSG00000001558_Klhl10_SPA_37629.3	GAGCTCGTTGAAGATCTCAC	NGG	chr11	100332951	-	Klhl10	0.572362005710602	0.648522019386292	1	0	0	5
Bassik2017	ENSMUSG00000001558_Klhl10_SPA_37630.4	GAAGGTTTACAACATTCC	NGG	chr11	100336244	+	Klhl10	0.93732100725174	0	1	0	9	220
Bassik2017	ENSMUSG00000001558_Klhl10_SPA_37631.5	GACGTGGTCATCAAAGTCAA	NGG	chr11	100332973	+	Klhl10	0.348985999822617	0.575360000133514	1	0	0	14
Bassik2017	ENSMUSG00000001558_Klhl10_SPA_37632.6	GCTACAGAGGATGTTCTTGT	NGG	chr11	100333032	-	Klhl10	0.0719339996576309	0.542940020561218	1	0	13	120
Bassik2017	ENSMUSG00000001558_Klhl10_SPA_37633.7	GCTGTGAGTTCCTCAAGT	NGG	chr11	100336396	+	Klhl10	0.991658985614777	0	1	3	24	274
Bassik2017	ENSMUSG00000001558_Klhl10_SPA_37634.8	GCAGCTTCTCCACATTGTCA	NGG	chr11	100336350	-	Klhl10	0.192892998456955	0.549524009227753	1	0	4	28
Bassik2017	ENSMUSG00000001558_Klhl10_SPA_37635.9	GCTGATCAGTTTAACATCAT	NGG	chr11	100336359	+	Klhl10	0.561281025409699	0.548969984054565	1	0	0	15
Bassik2017	ENSMUSG00000001558_Klhl10_SPA_37636.10	GGTCATACATAGCCTTTA	NGG	chr11	100338066	-	Klhl10	0.991927981376648	0	1	0	8	173
Bassik2017	ENSMUSG00000001566_Mnx1_ACOCA_62731.1	GAGGCGCGCTCTGCGTGG	NGG	chr5	29683191	+	Mnx1	0.636039972305298	0	1	0	5	64
Bassik2017	ENSMUSG00000001566_Mnx1_ACOCA_62732.2	GTATCTGGTCCCGGCCG	NGG	chr5	29683161	-	Mnx1	0.98507297039032	0	1	0	7	144
Bassik2017	ENSMUSG00000001566_Mnx1_ACOCA_62733.3	GCAGTCCCGCATCCTCGG	NGG	chr5	29683097	-	Mnx1	0.990643978118896	0	1	0	1	78
Bassik2017	ENSMUSG00000001566_Mnx1_ACOCA_62734.4	GGCCAGCAGGGCGTCGATG	NGG	chr5	29683231	+	Mnx1	0.999961972236633	0	1	0	0	19
Bassik2017	ENSMUSG00000001566_Mnx1_ACOCA_62735.5	GCCCAAGCCCGGATTCCT	NGG	chr5	29682997	-	Mnx1	0.998933970928192	0	1	1	11	184
Bassik2017	ENSMUSG00000001566_Mnx1_ACOCA_62736.6	GCGCAGTCGAACCTCTTG	NGG	chr5	29679908	-	Mnx1	0.980040013790131	0	1	0	1	30
Bassik2017	ENSMUSG00000001566_Mnx1_ACOCA_62737.7	GCTCCAACAGCTGCTGGC	NGG	chr5	29679839	+	Mnx1	0.999966979026794	0	1	1	22	354
Bassik2017	ENSMUSG00000001566_Mnx1_ACOCA_62738.8	GGTACTTGTTGAGCTTGAAC	NGG	chr5	29679809	+	Mnx1	0.361093997955322	0.482526987791061	1	0	1	24
Bassik2017	ENSMUSG00000001566_Mnx1_ACOCA_62739.9	GTAGCCACCTCAAAACGCTT	NGG	chr5	29679778	+	Mnx1	0.606734991073608	0.543772995471954	1	0	0	6
Bassik2017	ENSMUSG00000001566_Mnx1_ACOCA_62740.10	GTCGCCTGCGGGACTTGC	NGG	chr5	29679044	-	Mnx1	0.999400019645691	0	1	0	2	47
Bassik2017	ENSMUSG00000001569_Nom1_GEB_62741.1	GCGAGAGCCGCAGCGCTG	NGG	chr5	29639868	+	Nom1	0.961185991764069	0	1	0	1	116
Bassik2017	ENSMUSG00000001569_Nom1_GEB_62742.2	GGCCGACATTCCCCCCT	NGG	chr5	29640017	-	Nom1	0.799392998218536	0	1	1	12	185
Bassik2017	ENSMUSG00000001569_Nom1_GEB_62743.3	GCTCTCTTGAAACGTAG	NGG	chr5	29639753	+	Nom1	0.92061197757721	0	1	0	24	335
Bassik2017	ENSMUSG00000001569_Nom1_GEB_62744.4	GCCGAAGGCCAAGGCTAA	NGG	chr5	29640139	+	Nom1	0.999485015869141	0	1	0	10	147
Bassik2017	ENSMUSG00000001569_Nom1_GEB_62745.5	GAAGTGCCCGCTTCCGGG	NGG	chr5	29640212	-	Nom1	0.998862981796265	0	1	0	2	64
Bassik2017	ENSMUSG00000001569_Nom1_GEB_62746.6	GCTCCATCATCAGTCTGC	NGG	chr5	29642745	-	Nom1	0.998256981372833	0	1	0	34	222
Bassik2017	ENSMUSG00000001569_Nom1_GEB_62747.7	GTGAAAAGTACATCCCTCCT	NGG	chr5	29640949	+	Nom1	0.20966200530529	0.614444017410278	1	0	0	27
Bassik2017	ENSMUSG00000001569_Nom1_GEB_62748.8	GTCTAGCTCTTCTTTCTTG	NGG	chr5	29641019	-	Nom1	0.837917983531952	0	1	0	8	146
Bassik2017	ENSMUSG00000001569_Nom1_GEB_62749.9	GCAGCTAGAGGAGCTGTACA	NGG	chr5	29642627	+	Nom1	0.192209005355835	0.582464993000031	1	0	2	47
Bassik2017	ENSMUSG00000001569_Nom1_GEB_62750.10	GGCTCAAGAAACATGTTAA	NGG	chr5	29641021	+	Nom1	0.965460002422333	0	1	0	10	123
Bassik2017	ENSMUSG00000001576_Ergic1_SPA_206882.1	GCCTCCGCTGTCCTTGTC	NGG	chr17	26843608	-	Ergic1	0.998741984367371	0	1	0	11	263
Bassik2017	ENSMUSG00000001576_Ergic1_SPA_206883.2	GGCCCTCGAAGCGGCAGC	NGG	chr17	26848635	-	Ergic1	0.997497022151947	0	1	0	5	99
Bassik2017	ENSMUSG00000001576_Ergic1_SPA_206884.3	GTGAGCTCCGACAGGAAG	NGG	chr17	26833380	-	Ergic1	0.952871024608612	0	1	0	18	227
Bassik2017	ENSMUSG00000001576_Ergic1_SPA_206885.4	GGGATAATGCGTCCCGTG	NGG	chr17	26860592	-	Ergic1	1	0	1	0	0	29
Bassik2017	ENSMUSG00000001576_Ergic1_SPA_206886.5	GATTGTACCCACAGTGTATG	NGG	chr17	26857744	+	Ergic1	0.459423989057541	0.51469898223877	1	0	0	13
Bassik2017	ENSMUSG00000001576_Ergic1_SPA_206887.6	GCTTGACATCCAAGATGAGA	NGG	chr17	26848535	+	Ergic1	0.214854001998901	0.518163025379181	1	0	3	21
Bassik2017	ENSMUSG00000001576_Ergic1_SPA_206888.7	GTATATGTCGGCTGTGTG	NGG	chr17	26827616	-	Ergic1	0.156562000513077	0	1	0	19	297
Bassik2017	ENSMUSG00000001576_Ergic1_SPA_206889.8	GATGAAGAGGCAGCAGCAGA	NGG	chr17	26833354	-	Ergic1	0.0432805009186268	0.517269015312195	1	0	10	240
Bassik2017	ENSMUSG00000001576_Ergic1_SPA_206890.9	GTTGGCCACTGTGTACTGGT	NGG	chr17	26857813	-	Ergic1	0.242942005395889	0.620187997817993	1	0	1	21
Bassik2017	ENSMUSG00000001576_Ergic1_SPA_206891.10	GTGGTGATGAACCTGTAC	NGG	chr17	26860676	-	Ergic1	0.995804011821747	0	1	0	10	146
Bassik2017	ENSMUSG00000001583_Tnk1_DTKPB_223854.1	GGATGGGCCGGTAAAACT	NGG	chr11	69747821	+	Tnk1	0.963791012763977	0	1	0	3	70
Bassik2017	ENSMUSG00000001583_Tnk1_DTKPB_223855.2	GAGGAACTCAACGTCACT	NGG	chr11	69747818	-	Tnk1	0.993807017803192	0	1	0	6	154
Bassik2017	ENSMUSG00000001583_Tnk1_DTKPB_223856.3	GGGGTCAAGTCCAAGAAT	NGG	chr11	69747547	-	Tnk1	0.99695497751236	0	1	0	14	189
Bassik2017	ENSMUSG00000001583_Tnk1_DTKPB_223857.4	GCCACAGGGAACTGGCTTCA	NGG	chr11	69747872	+	Tnk1	0.136538997292519	0.431659996509552	1	0	1	58
Bassik2017	ENSMUSG00000001583_Tnk1_DTKPB_223858.5	GGACCTGGACAACATAGGCA	NGG	chr11	69747768	-	Tnk1	0.22095799446106	0.60044002532959	1	0	0	30
Bassik2017	ENSMUSG00000001583_Tnk1_DTKPB_223859.6	GGCTTCATTAAGTCTGCGCT	NGG	chr11	69747566	+	Tnk1	0.403614997863769	0.501909971237183	1	0	1	15
Bassik2017	ENSMUSG00000001583_Tnk1_DTKPB_223860.7	GAACTGGGCGACTTCCTG	NGG	chr11	69746837	-	Tnk1	0.996505975723267	0	1	0	11	155
Bassik2017	ENSMUSG00000001583_Tnk1_DTKPB_223861.8	GGGCTTTGCTCCCGAACAGA	NGG	chr11	69747386	-	Tnk1	0.585568010807037	0.562704980373383	1	0	0	11
Bassik2017	ENSMUSG00000001583_Tnk1_DTKPB_223862.9	GTGCCCATCGGACCCTC	NGG	chr11	69746839	+	Tnk1	0.997862994670868	0	1	27	53	351
Bassik2017	ENSMUSG00000001583_Tnk1_DTKPB_223863.10	GTGCTTCCATGAGCCAGAGG	NGG	chr11	69747335	-	Tnk1	0.101328998804092	0.531998991966248	1	0	0	55
Bassik2017	ENSMUSG00000001588_Acap1_TMMB_206033.1	GGCTGGCTCAGTATCGGA	NGG	chr11	69780477	-	Acap1	0.994059979915619	0	1	0	18	297
Bassik2017	ENSMUSG00000001588_Acap1_TMMB_206034.2	GGCCACTTATTTCCAGCA	NGG	chr11	69780515	-	Acap1	0.996977984905243	0	1	1	11	208
Bassik2017	ENSMUSG00000001588_Acap1_TMMB_206035.3	GGTCTTAAATGCATTGC	NGG	chr11	69780070	+	Acap1	0.991191983222961	0	1	2	37	640
Bassik2017	ENSMUSG00000001588_Acap1_TMMB_206036.4	GAAGGTCGTCTACCACCA	NGG	chr11	69777863	+	Acap1	0.992511987686157	0	1	1	6	90
Bassik2017	ENSMUSG00000001588_Acap1_TMMB_206037.5	GTCGAGCTGAGTTCAAGACC	NGG	chr11	69780305	+	Acap1	0.123479999601841	0.636834025382996	1	0	1	72
Bassik2017	ENSMUSG00000001588_Acap1_TMMB_206038.6	GAGCCAAGCCTAAAGGAG	NGG	chr11	69780150	-	Acap1	0.887771010398865	0	1	0	28	386
Bassik2017	ENSMUSG00000001588_Acap1_TMMB_206039.7	GCGCAATGCTGCGACTGC	NGG	chr11	69776309	-	Acap1	0.997829973697662	0	1	0	1	48
Bassik2017	ENSMUSG00000001588_Acap1_TMMB_206040.8	GACGCTCAGAGTCAGCCTGG	NGG	chr11	69776610	+	Acap1	0.176850005984306	0.683278024196625	1	0	2	27
Bassik2017	ENSMUSG00000001588_Acap1_TMMB_206041.9	GAGTTGCAGCAGAGCCCG	NGG	chr11	69776393	+	Acap1	0.94072300195694	0	1	0	20	375
Bassik2017	ENSMUSG00000001588_Acap1_TMMB_206042.10	GCCCCCGAGGGCTGTTCTCC	NGG	chr11	69776526	+	Acap1	0.283724993467331	0.348235011100769	1	0	2	18
Bassik2017	ENSMUSG00000001604_Tcea3_ACOCB_18782.1	GCCTGGAAGAGGAGCTGTTG	NGG	chr4	135975363	+	Tcea3	0.108975000679493	0.556384980678558	1	0	12	61
Bassik2017	ENSMUSG00000001604_Tcea3_ACOCB_18783.2	GTAGCAGCTGGATGGACATC	NGG	chr4	135981116	-	Tcea3	0.297726005315781	0.440789997577667	1	0	0	25
Bassik2017	ENSMUSG00000001604_Tcea3_ACOCB_18784.3	GTTGACTGCCACTCCGATCC	NGG	chr4	135981801	-	Tcea3	0.948978006839752	0.403302997350693	1	0	0	10
Bassik2017	ENSMUSG00000001604_Tcea3_ACOCB_18785.4	GCACTGCTCAGACAAGGAAG	NGG	chr4	135981813	+	Tcea3	0.0953721031546593	0.616275012493134	1	0	7	75
Bassik2017	ENSMUSG00000001604_Tcea3_ACOCB_18786.5	GCTTCTTCAGAAGGTCCA	NGG	chr4	135981083	-	Tcea3	0.980879008769989	0	1	3	57	1521
Bassik2017	ENSMUSG00000001604_Tcea3_ACOCB_18787.6	GGACTTGGCTGTTCAGAC	NGG	chr4	135982519	+	Tcea3	0.99870902299881	0	1	0	17	243
Bassik2017	ENSMUSG00000001604_Tcea3_ACOCB_18788.7	GCAGGCCTTTCTCCACCA	NGG	chr4	135982549	+	Tcea3	0.902442991733551	0	1	0	26	347
Bassik2017	ENSMUSG00000001604_Tcea3_ACOCB_18789.8	GAGGAGGTGGTGGATGACC	NGG	chr4	135985272	-	Tcea3	0.930238008499146	0	1	0	19	293
Bassik2017	ENSMUSG00000001604_Tcea3_ACOCB_18790.9	GACAGCGGGGGCAAAGGT	NGG	chr4	135991835	-	Tcea3	0.672908008098602	0	1	0	13	231
Bassik2017	ENSMUSG00000001604_Tcea3_ACOCB_18791.10	GGAAGCCCCATCTCCCAT	NGG	chr4	135981917	-	Tcea3	0.959053993225097	0	1	0	24	300
Bassik2017	ENSMUSG00000001622_Csn3_U2A_103161.1	GTTCAGGACGGAGCGGAC	NGG	chr5	88077656	-	Csn3	0.998679995536804	0	1	0	1	59
Bassik2017	ENSMUSG00000001622_Csn3_U2A_103162.2	GTATGGGCTAGCAGTAGC	NGG	chr5	88077722	-	Csn3	0.996456027030945	0	1	0	5	106
Bassik2017	ENSMUSG00000001622_Csn3_U2A_103163.3	GTTAGACTACTTCTGCTT	NGG	chr5	88077741	+	Csn3	0.988519012928009	0	1	0	9	187
Bassik2017	ENSMUSG00000001622_Csn3_U2A_103164.4	GATTGCCATTTGGAGATT	NGG	chr5	88077790	-	Csn3	0.986979007720947	0	1	2	17	246
Bassik2017	ENSMUSG00000001622_Csn3_U2A_103165.5	GGCATGGCAAGAAAGGAT	NGG	chr5	88077859	-	Csn3	0.759386003017426	0	1	1	29	491
Bassik2017	ENSMUSG00000001622_Csn3_U2A_103166.6	GCAGACTGGGGGAAATT	NGG	chr5	88077814	-	Csn3	0.333371996879578	0	1	0	67	851
Bassik2017	ENSMUSG00000001622_Csn3_U2A_103167.7	GGGAGTAATGGGGTCGA	NGG	chr5	88077914	-	Csn3	0.987689971923828	0	1	1	35	554
Bassik2017	ENSMUSG00000001622_Csn3_U2A_103168.8	GACTCCATGGTAGGAAC	NGG	chr5	88077946	-	Csn3	0.936087012290955	0	1	0	35	679
Bassik2017	ENSMUSG00000001622_Csn3_U2A_103169.9	GGGGTATTGATAGACACTG	NGG	chr5	88078000	-	Csn3	0.999252021312714	0	1	0	4	73
Bassik2017	ENSMUSG00000001622_Csn3_U2A_103170.10	GGCAAAGATGGCCTGTAG	NGG	chr5	88077703	-	Csn3	0.993571996688843	0	1	0	19	223
Bassik2017	ENSMUSG00000001627_Ifrd1_MPB_103131.1	GGCCAGAAGTTCTTGATG	NGG	chr12	40267240	-	Ifrd1	0.99933797121048	0	1	2	14	266
Bassik2017	ENSMUSG00000001627_Ifrd1_MPB_103132.2	GACTTAGAGTACAAGTTGAA	NGG	chr12	40267205	-	Ifrd1	0.340465992689133	0.558158993721008	1	0	4	28
Bassik2017	ENSMUSG00000001627_Ifrd1_MPB_103133.3	GCGGAACGCTCCCCACCG	NGG	chr12	40272937	-	Ifrd1	0.96265697479248	0	1	0	2	20
Bassik2017	ENSMUSG00000001627_Ifrd1_MPB_103134.4	GGTTGAACAGTCCGATGC	NGG	chr12	40267456	+	Ifrd1	0.995184004306793	0	1	0	3	61
Bassik2017	ENSMUSG00000001627_Ifrd1_MPB_103135.5	GGCTCCGGGGCAGCGACGT	NGG	chr12	40272900	-	Ifrd1	0.999958992004394	0	1	0	0	21
Bassik2017	ENSMUSG00000001627_Ifrd1_MPB_103136.6	GAGTGACGAGCAGCGTG	NGG	chr12	40264129	-	Ifrd1	0.52403599023819	0	1	1	16	384
Bassik2017	ENSMUSG00000001627_Ifrd1_MPB_103137.7	GCCGTACAAAGATGACGT	NGG	chr12	40267345	-	Ifrd1	0.996694028377533	0	1	0	1	28
Bassik2017	ENSMUSG00000001627_Ifrd1_MPB_103138.8	GAGACGTTCTGAGGGCTG	NGG	chr12	40257009	-	Ifrd1	0.89996999502182	0	1	0	19	315
Bassik2017	ENSMUSG00000001627_Ifrd1_MPB_103139.9	GCTCAAATACATTTCGA	NGG	chr12	40253982	+	Ifrd1	0.998952984809876	0	1	2	63	1034
Bassik2017	ENSMUSG00000001627_Ifrd1_MPB_103140.10	GATGTGAAGCACTGTATT	NGG	chr12	40263008	+	Ifrd1	0.760694026947022	0	1	0	24	402
Bassik2017	ENSMUSG00000001630_Stk38l_DTKPA_188089.1	GTCATCTAGGCCAAGTC	NGG	chr6	146667772	-	Stk38l	0.945954978466034	0	1	4	28	471
Bassik2017	ENSMUSG00000001630_Stk38l_DTKPA_188090.2	GGTTGTCTGGTTTGACGTCC	NGG	chr6	146669967	-	Stk38l	0.432841002941132	0.448020994663239	1	1	2	10
Bassik2017	ENSMUSG00000001630_Stk38l_DTKPA_188091.3	GGTGGTGTGGAAGAAATCAA	NGG	chr6	146674849	+	Stk38l	0.162775993347168	0.669332981109619	1	2	5	39
Bassik2017	ENSMUSG00000001630_Stk38l_DTKPA_188092.4	GGAGACTCTGGCATTTCCTC	NGG	chr6	146673656	+	Stk38l	0.165300995111465	0.506392002105713	1	2	2	40
Bassik2017	ENSMUSG00000001630_Stk38l_DTKPA_188093.5	GGTGTTTCAGAGCAGAAAGG	NGG	chr6	146673622	-	Stk38l	0.0791307985782623	0.61056399345398	1	2	7	67
Bassik2017	ENSMUSG00000001630_Stk38l_DTKPA_188094.6	GGCACTAGAAAGAGAAAAA	NGG	chr6	146677094	-	Stk38l	0.219306007027626	0	1	0	22	653
Bassik2017	ENSMUSG00000001630_Stk38l_DTKPA_188095.7	GTCTGGTTTGACGTCCCGG	NGG	chr6	146669963	-	Stk38l	1	0	1	1	2	10
Bassik2017	ENSMUSG00000001630_Stk38l_DTKPA_188096.8	GCATCCAGTAAAAGGTTGTC	NGG	chr6	146669980	-	Stk38l	0.299872010946274	0.411633014678955	1	2	0	11
Bassik2017	ENSMUSG00000001630_Stk38l_DTKPA_188097.9	GAGACTCAAAGTCATCT	NGG	chr6	146667782	-	Stk38l	0.825764000415802	0	1	4	108	1241
Bassik2017	ENSMUSG00000001630_Stk38l_DTKPA_188098.10	GGCTATGGAAGAAGAAGGAT	NGG	chr6	146661636	+	Stk38l	0.0764760971069336	0.509391009807587	2	1	8	98
Bassik2017	ENSMUSG00000001632_Brpf1_SPB_188079.1	GGGTGACTGCTTGTTGGC	NGG	chr6	113287000	-	Brpf1	0.999535977840424	0	1	0	6	196
Bassik2017	ENSMUSG00000001632_Brpf1_SPB_188080.2	GCTCATCACCTCTCGGCC	NGG	chr6	113287045	-	Brpf1	0.999704003334045	0	1	0	8	134
Bassik2017	ENSMUSG00000001632_Brpf1_SPB_188081.3	GACTTAGGTGTAGCCGC	NGG	chr6	113287215	-	Brpf1	0.959536015987396	0	1	0	11	224
Bassik2017	ENSMUSG00000001632_Brpf1_SPB_188082.4	GGTTTACAAGAGTTACAG	NGG	chr6	113286862	+	Brpf1	0.97078001499176	0	1	0	17	265
Bassik2017	ENSMUSG00000001632_Brpf1_SPB_188083.5	GGTAGAAGTGGACCTTCA	NGG	chr6	113287066	+	Brpf1	0.978959023952484	0	1	2	20	318
Bassik2017	ENSMUSG00000001632_Brpf1_SPB_188084.6	GTACTCAAAGATCTCTTG	NGG	chr6	113291692	-	Brpf1	0.752807974815369	0	1	1	12	263
Bassik2017	ENSMUSG00000001632_Brpf1_SPB_188085.7	GCACGAGAAGGTGACTGC	NGG	chr6	113291931	-	Brpf1	0.978664994239807	0	1	0	4	148
Bassik2017	ENSMUSG00000001632_Brpf1_SPB_188086.8	GTGTAGCAATTGGCCTTA	NGG	chr6	113292171	-	Brpf1	0.998908996582031	0	1	0	9	150
Bassik2017	ENSMUSG00000001632_Brpf1_SPB_188087.9	GGTGAGCTTCCACCGAGC	NGG	chr6	113292106	-	Brpf1	0.993506014347076	0	1	0	2	115
Bassik2017	ENSMUSG00000001632_Brpf1_SPB_188088.10	GGAACCTGTGCGGGAGAC	NGG	chr6	113292220	+	Brpf1	0.840385973453522	0	1	2	13	304
Bassik2017	ENSMUSG00000001642_Akr1b3_DTKPB_43816.1	GCCCAGGTCCACCATACTCA	NGG	chr6	34293532	+	Akr1b3	0.642727971076965	0.615691006183624	1	0	2	10
Bassik2017	ENSMUSG00000001642_Akr1b3_DTKPB_43817.2	GATCGAGGTCACAGCAT	NGG	chr6	34293563	+	Akr1b3	0.924346029758453	0	1	1	30	534
Bassik2017	ENSMUSG00000001642_Akr1b3_DTKPB_43818.3	GAGGTGAGCAGCGAGGACA	NGG	chr6	34283544	-	Akr1b3	0.978983998298645	0	1	3	7	175
Bassik2017	ENSMUSG00000001642_Akr1b3_DTKPB_43819.4	GTGACAGCATATAGTCCCCT	NGG	chr6	34286935	-	Akr1b3	0.128805994987488	0.568916022777557	1	5	2	11
Bassik2017	ENSMUSG00000001642_Akr1b3_DTKPB_43820.5	GTGAAAGTTGCTATTGACTT	NGG	chr6	34289714	-	Akr1b3	0.145531997084618	0.490352004766464	2	2	10	18
Bassik2017	ENSMUSG00000001642_Akr1b3_DTKPB_43821.6	GACTTTGAGGTGAGCAGCG	NGG	chr6	34283550	-	Akr1b3	0.999764025211334	0	1	3	7	71
Bassik2017	ENSMUSG00000001642_Akr1b3_DTKPB_43822.7	GTGAAAGTTGCTATTGACT	NGG	chr6	34289714	-	Akr1b3	0.999382019042969	0	2	2	6	64
Bassik2017	ENSMUSG00000001642_Akr1b3_DTKPB_43823.8	GAAAGTTGCTATTGACTTG	NGG	chr6	34289712	-	Akr1b3	0.890516996383667	0	2	2	4	95
Bassik2017	ENSMUSG00000001642_Akr1b3_DTKPB_43824.9	GTCAATAGCAACTTTCA	NGG	chr6	34289697	+	Akr1b3	0.867784023284912	0	2	6	65	982
Bassik2017	ENSMUSG00000001642_Akr1b3_DTKPB_43825.10	GGAGCAGGTGGTGAAGCGGC	NGG	chr6	34289616	-	Akr1b3	0.102787002921104	0.533161997795105	3	0	7	43
Bassik2017	ENSMUSG00000001655_Hoxc13_ACOCA_127765.1	GACGTACATAAGGCTCTC	NGG	chr15	102829675	-	Hoxc13	0.997938990592956	0	1	0	4	54
Bassik2017	ENSMUSG00000001655_Hoxc13_ACOCA_127766.2	GCTGCTCCTGCACCCGCGC	NGG	chr15	102829633	+	Hoxc13	0.999906003475189	0	1	0	2	58
Bassik2017	ENSMUSG00000001655_Hoxc13_ACOCA_127767.3	GCTCCCGCACCCTGTAT	NGG	chr15	102829831	+	Hoxc13	0.99557501077652	0	1	1	6	272
Bassik2017	ENSMUSG00000001655_Hoxc13_ACOCA_127768.4	GCCCAGCCCGTCCATGCT	NGG	chr15	102829798	-	Hoxc13	0.991506993770599	0	1	1	13	172
Bassik2017	ENSMUSG00000001655_Hoxc13_ACOCA_127769.5	GTGTAGACGGCGCCCTGA	NGG	chr15	102829896	-	Hoxc13	0.990512013435364	0	1	0	0	38
Bassik2017	ENSMUSG00000001655_Hoxc13_ACOCA_127770.6	GCTCACTTCGGGCTGTAG	NGG	chr15	102835631	-	Hoxc13	0.998658001422882	0	1	0	4	106
Bassik2017	ENSMUSG00000001655_Hoxc13_ACOCA_127771.7	GACGCTCCGAGAGGTTCG	NGG	chr15	102835773	-	Hoxc13	0.992156028747559	0	1	0	3	42
Bassik2017	ENSMUSG00000001655_Hoxc13_ACOCA_127772.8	GACGCGTGAAAGAGAAAA	NGG	chr15	102835798	+	Hoxc13	0.4026939868927	0	1	0	7	256
Bassik2017	ENSMUSG00000001655_Hoxc13_ACOCA_127773.9	GAAGCGCGTGCCCTATACCA	NGG	chr15	102835652	+	Hoxc13	0.780116021633148	0.651693999767304	1	0	0	2
Bassik2017	ENSMUSG00000001655_Hoxc13_ACOCA_127774.10	GCAGCTGAAGGAGCTAGAGA	NGG	chr15	102835676	+	Hoxc13	0.0213948003947735	0.620908975601196	1	0	26	595
Bassik2017	ENSMUSG00000001656_Hoxc11_ACOCB_127775.1	GTTTAACTCGGTCAACCT	NGG	chr15	102862962	+	Hoxc11	0.994705975055695	0	1	0	2	72
Bassik2017	ENSMUSG00000001656_Hoxc11_ACOCB_127776.2	GCCTTCGCGCAAGGAGAG	NGG	chr15	102862995	+	Hoxc11	0.548931002616882	0	1	0	4	127
Bassik2017	ENSMUSG00000001656_Hoxc11_ACOCB_127777.3	GTGCAACTGGGCAGATAG	NGG	chr15	102863072	-	Hoxc11	0.75349497795105	0	1	0	19	238
Bassik2017	ENSMUSG00000001656_Hoxc11_ACOCB_127778.4	GTAGGAGACCTCCCGGAC	NGG	chr15	102863184	-	Hoxc11	0.998184025287628	0	1	0	3	50
Bassik2017	ENSMUSG00000001656_Hoxc11_ACOCB_127779.5	GACGAGTAGCTGTTCCGA	NGG	chr15	102863231	-	Hoxc11	0.999976992607117	0	1	0	0	33
Bassik2017	ENSMUSG00000001656_Hoxc11_ACOCB_127780.6	GCGCTTCTTGCGGGTGCG	NGG	chr15	102864928	-	Hoxc11	0.975642025470734	0	1	0	1	41
Bassik2017	ENSMUSG00000001656_Hoxc11_ACOCB_127781.7	GACCGACAAGTGAAAATT	NGG	chr15	102865037	+	Hoxc11	0.8836550116539	0	1	0	17	140
Bassik2017	ENSMUSG00000001656_Hoxc11_ACOCB_127782.8	GTACATCAACAAAGAGAAG	NGG	chr15	102864985	+	Hoxc11	0.811146974563599	0	1	0	15	184
Bassik2017	ENSMUSG00000001656_Hoxc11_ACOCB_127783.9	GGATAAGAAATCTGACGAGA	NGG	chr15	102863144	-	Hoxc11	0.235586002469063	0.632160007953644	1	0	2	19
Bassik2017	ENSMUSG00000001656_Hoxc11_ACOCB_127784.10	GAAAAATGAAGGCTCCTA	NGG	chr15	102863304	+	Hoxc11	0.94198602437973	0	1	1	29	434
Bassik2017	ENSMUSG00000001657_Hoxc8_GEA_127785.1	GGACTCGCCGCCTTTGTATT	NGG	chr15	102899264	-	Hoxc8	0.78411602973938	0.207249000668526	1	0	0	3
Bassik2017	ENSMUSG00000001657_Hoxc8_GEA_127786.2	GGCGTGCTGGAAACCGGGCG	NGG	chr15	102899366	-	Hoxc8	0.545022010803223	0.49388200044632	1	0	1	6
Bassik2017	ENSMUSG00000001657_Hoxc8_GEA_127787.3	GGCGGAGGATTTACAGTC	NGG	chr15	102899564	-	Hoxc8	0.995900988578796	0	1	0	9	81
Bassik2017	ENSMUSG00000001657_Hoxc8_GEA_127788.4	GAATTTGGAGGCGTCTCCG	NGG	chr15	102899474	-	Hoxc8	0.998866021633148	0	1	0	8	37
Bassik2017	ENSMUSG00000001657_Hoxc8_GEA_127789.5	GCCCCATAAAGGGACTGTC	NGG	chr15	102899515	-	Hoxc8	0.987806975841522	0	1	1	1	33
Bassik2017	ENSMUSG00000001657_Hoxc8_GEA_127790.6	GCGGTCGACAAACTTACAGC	NGG	chr15	102901009	+	Hoxc8	0.744391024112701	0.647818028926849	1	0	1	7
Bassik2017	ENSMUSG00000001657_Hoxc8_GEA_127791.7	GGCGCTTTCTGGTCAAATA	NGG	chr15	102901092	-	Hoxc8	0.987360000610352	0	1	0	3	30
Bassik2017	ENSMUSG00000001657_Hoxc8_GEA_127792.8	GTGGAAAAAGGAGAACAACA	NGG	chr15	102901166	+	Hoxc8	0.0800634026527405	0.676433026790619	2	2	3	124
Bassik2017	ENSMUSG00000001657_Hoxc8_GEA_127793.9	GGGGCCCGAGATGAGGAGA	NGG	chr15	102901200	+	Hoxc8	0.898129999637604	0	1	0	9	127
Bassik2017	ENSMUSG00000001657_Hoxc8_GEA_127794.10	GATTTGGTTCCAGAATCGA	NGG	chr15	102901139	+	Hoxc8	0.883952975273132	0	1	1	2	68
Bassik2017	ENSMUSG00000001661_Hoxc6_GEA_80632.1	GCCTCACTGGATCATAGG	NGG	chr15	102918142	-	Hoxc6	0.963521003723144	0	1	0	11	206
Bassik2017	ENSMUSG00000001661_Hoxc6_GEA_80633.2	GAGCTACGGCTGCTCCAT	NGG	chr15	102918172	-	Hoxc6	0.999175012111664	0	1	0	11	118
Bassik2017	ENSMUSG00000001661_Hoxc6_GEA_80634.3	GGCGAGGTGGCAGGATA	NGG	chr15	102918081	-	Hoxc6	0.507185995578766	0	1	3	58	1263
Bassik2017	ENSMUSG00000001661_Hoxc6_GEA_80635.4	GTCATACGGCCCCCGGC	NGG	chr15	102918249	-	Hoxc6	0.997635006904602	0	1	0	0	64
Bassik2017	ENSMUSG00000001661_Hoxc6_GEA_80636.5	GGAATTGAGGGCGACGTTG	NGG	chr15	102918120	-	Hoxc6	0.999599993228912	0	1	1	0	21
Bassik2017	ENSMUSG00000001661_Hoxc6_GEA_80637.6	GGTTACGGAGCGGACCGG	NGG	chr15	102919170	+	Hoxc6	0.997029006481171	0	1	0	0	27
Bassik2017	ENSMUSG00000001661_Hoxc6_GEA_80638.7	GCTACCTAACTCGGCGC	NGG	chr15	102919255	+	Hoxc6	0.992286026477814	0	1	0	3	84
Bassik2017	ENSMUSG00000001661_Hoxc6_GEA_80639.8	GCCGGCGCCGAGTTAGGTAG	NGG	chr15	102919275	-	Hoxc6	0.809278011322022	0.5884770154953	1	0	0	4
Bassik2017	ENSMUSG00000001661_Hoxc6_GEA_80640.9	GTCCACACTCTCAGGGGG	NGG	chr15	102919373	+	Hoxc6	0.322178989648819	0	1	0	16	227
Bassik2017	ENSMUSG00000001661_Hoxc6_GEA_80641.10	GGTCAGGCACAGAGCAT	NGG	chr15	102919307	-	Hoxc6	0.989726006984711	0	1	3	101	1307
Bassik2017	ENSMUSG00000001663_Gstt1_MU2B_212595.1	GAAGAGGGTACCAGCCATGA	NGG	chr10	75632923	-	Gstt1	0.157712996006012	0.528239011764526	1	0	2	39
Bassik2017	ENSMUSG00000001663_Gstt1_MU2B_212596.2	GGTACCCCCAAGACCTGC	NGG	chr10	75630010	-	Gstt1	0.996194005012512	0	1	0	9	154
Bassik2017	ENSMUSG00000001663_Gstt1_MU2B_212597.3	GAACCTTATACTTGTGTGCC	NGG	chr10	75630020	+	Gstt1	0.398056000471115	0.49958398938179	1	0	0	26
Bassik2017	ENSMUSG00000001663_Gstt1_MU2B_212598.4	GTACCTGGCATGGCAGCATA	NGG	chr10	75629970	-	Gstt1	0.229653999209404	0.490824013948441	1	1	4	29
Bassik2017	ENSMUSG00000001663_Gstt1_MU2B_212599.5	GGAGGTATTTGCTCACCA	NGG	chr10	75622767	+	Gstt1	0.906997978687286	0	1	1	31	406
Bassik2017	ENSMUSG00000001663_Gstt1_MU2B_212600.6	GGGCAAACGCATCGCTG	NGG	chr10	75632937	+	Gstt1	0.978617012500763	0	1	0	15	195
Bassik2017	ENSMUSG00000001663_Gstt1_MU2B_212601.7	GTCGGCCAGGGAGATGTG	NGG	chr10	75622655	+	Gstt1	0.875276982784271	0	1	0	10	233
Bassik2017	ENSMUSG00000001663_Gstt1_MU2B_212602.8	GATATAAATGGCGCGACA	NGG	chr10	75634273	+	Gstt1	0.995243012905121	0	1	0	1	34
Bassik2017	ENSMUSG00000001663_Gstt1_MU2B_212603.9	GGACAAAGACTTCCTTGT	NGG	chr10	75622697	-	Gstt1	0.861275017261505	0	1	2	18	341
Bassik2017	ENSMUSG00000001663_Gstt1_MU2B_212604.10	GATAGTCCAGCATGAGGG	NGG	chr10	75632969	+	Gstt1	0.840487003326416	0	1	1	26	248
Bassik2017	ENSMUSG00000001665_Gstt3_MU2A_212608.4	GTACACAGATTCCTTCGCCC	NGG	chr10	75614014	-	Gstt3	0.797101974487305	0.592411994934082	1	0	1	7
Bassik2017	ENSMUSG00000001665_Gstt3_MU2A_212613.9	GCGGGTGGGTGACTGGCC	NGG	chr10	75616615	-	Gstt3	0.99993097782135	0	1	0	12	198
Bassik2017	ENSMUSG00000001665_Gstt3_MU2A_212614.10	GAAGTGTGCAGCCTTCTGTA	NGG	chr10	75616657	-	Gstt3	0.183305993676186	0.591605007648468	1	0	4	30
Bassik2017	ENSMUSG00000001666_Ddt_TMMB_81143.2	GAGCCTTGTGCTCACCTTC	NGG	chr10	75608692	-	Ddt	0.982089996337891	0	1	0	9	92
Bassik2017	ENSMUSG00000001666_Ddt_TMMB_81144.3	GGCTAGCCGCATACCCGC	NGG	chr10	75609124	-	Ddt	0.997542023658752	0	1	0	2	36
Bassik2017	ENSMUSG00000001666_Ddt_TMMB_81145.4	GGTGAGGAACTTGAAGAAGC	NGG	chr10	75608597	+	Ddt	0.108917996287346	0.54457300901413	1	0	3	68
Bassik2017	ENSMUSG00000001666_Ddt_TMMB_81146.5	GCCTCCAAGGGGAAGAAG	NGG	chr10	75607310	+	Ddt	0.748736023902893	0	1	0	40	590
Bassik2017	ENSMUSG00000001666_Ddt_TMMB_81148.7	GAGACCAGAAGGTGAGCACA	NGG	chr10	75608667	+	Ddt	0.122914001345634	0.578409016132355	1	0	5	69
Bassik2017	ENSMUSG00000001666_Ddt_TMMB_81149.8	GTCTCTTCCATCGGGGTTGT	NGG	chr10	75608671	-	Ddt	0.533201992511749	0.336679011583328	1	0	0	10
Bassik2017	ENSMUSG00000001666_Ddt_TMMB_81150.9	GCGGGTATGCGGCTAGC	NGG	chr10	75609107	+	Ddt	1	0	1	0	2	109
Bassik2017	ENSMUSG00000001666_Ddt_TMMB_81151.10	GCCGGCTAGCCGCATACCCG	NGG	chr10	75609127	-	Ddt	0.777778029441834	0.457372009754181	1	0	0	2
Bassik2017	ENSMUSG00000001670_Tat_DTKPA_68829.1	GTTCGCGTCAATATTGGC	NGG	chr8	110718173	+	Tat	0.999971985816956	0	1	0	0	15
Bassik2017	ENSMUSG00000001670_Tat_DTKPA_68830.2	GACATTCGTCTGGATTACGT	NGG	chr8	110718145	-	Tat	0.972382009029388	0.711835026741028	1	0	0	1
Bassik2017	ENSMUSG00000001670_Tat_DTKPA_68831.3	GGTGCAAGGGAGAGCGAA	NGG	chr8	110718202	+	Tat	0.628754019737244	0	1	1	21	536
Bassik2017	ENSMUSG00000001670_Tat_DTKPA_68832.4	GGCTCGGATGGGATTGA	NGG	chr8	110718289	-	Tat	0.998785018920898	0	1	1	23	456
Bassik2017	ENSMUSG00000001670_Tat_DTKPA_68833.5	GGACTCCGGGAAGTACAA	NGG	chr8	110718541	+	Tat	0.924968004226685	0	1	0	12	164
Bassik2017	ENSMUSG00000001670_Tat_DTKPA_68834.6	GCAGGTTCCCAAACACAGTA	NGG	chr8	110718500	-	Tat	0.255612999200821	0.599551975727081	1	0	3	21
Bassik2017	ENSMUSG00000001670_Tat_DTKPA_68835.7	GCCGTGTTGGCCAATCC	NGG	chr8	110720501	+	Tat	0.978630006313324	0	1	0	6	218
Bassik2017	ENSMUSG00000001670_Tat_DTKPA_68836.8	GACCTCCTCCCGACTGGAT	NGG	chr8	110719239	-	Tat	1	0	1	0	0	20
Bassik2017	ENSMUSG00000001670_Tat_DTKPA_68837.9	GAGGGAAAACCCGGGCCT	NGG	chr8	110720557	-	Tat	0.968777000904083	0	1	0	16	212
Bassik2017	ENSMUSG00000001670_Tat_DTKPA_68838.10	GGCTGAGTCTATGGGGATTG	NGG	chr8	110720569	+	Tat	0.368735998868942	0.498427003622055	1	0	0	23
Bassik2017	ENSMUSG00000001672_Marveld3_U2B_68819.1	GCGACCGCTCGACGTGG	NGG	chr8	110688636	+	Marveld3	0.975100994110107	0	1	0	0	51
Bassik2017	ENSMUSG00000001672_Marveld3_U2B_68820.2	GGACGGGTCCGGGGCTCA	NGG	chr8	110688698	+	Marveld3	0.987008988857269	0	1	0	7	91
Bassik2017	ENSMUSG00000001672_Marveld3_U2B_68821.3	GGACAGACACAGGGACGC	NGG	chr8	110688532	-	Marveld3	0.475686997175217	0	1	3	46	446
Bassik2017	ENSMUSG00000001672_Marveld3_U2B_68822.4	GGTGACGTGAGAGGAAACG	NGG	chr8	110688600	-	Marveld3	0.875567972660065	0	1	0	1	70
Bassik2017	ENSMUSG00000001672_Marveld3_U2B_68823.5	GGGACGCAGCCCCGACTC	NGG	chr8	110688434	-	Marveld3	0.987185001373291	0	1	0	7	97
Bassik2017	ENSMUSG00000001672_Marveld3_U2B_68824.6	GAGAGCAGGCACGGAGTAGG	NGG	chr8	110686423	+	Marveld3	0.161743000149727	0.485374987125397	1	0	2	53
Bassik2017	ENSMUSG00000001672_Marveld3_U2B_68825.7	GGAAGAGGAATATTACCAGT	NGG	chr8	110686420	-	Marveld3	0.243787005543709	0.66047602891922	1	0	10	35
Bassik2017	ENSMUSG00000001672_Marveld3_U2B_68826.8	GCACAAGTATCTGCATTTG	NGG	chr8	110686354	+	Marveld3	0.995536983013153	0	1	0	10	175
Bassik2017	ENSMUSG00000001672_Marveld3_U2B_68827.9	GTCTCTTACAATTCCACG	NGG	chr8	110681316	-	Marveld3	0.998378992080688	0	1	0	7	93
Bassik2017	ENSMUSG00000001672_Marveld3_U2B_68828.10	GGTTCTCATATGCATCG	NGG	chr8	110675256	-	Marveld3	0.978917002677918	0	1	0	14	323
Bassik2017	ENSMUSG00000001674_Ddx18_ACOCA_68849.1	GAGCATGGTTTGCCTAC	NGG	chr1	121487980	+	Ddx18	0.996510028839111	0	1	6	74	907
Bassik2017	ENSMUSG00000001674_Ddx18_ACOCA_68850.2	GAACAATCCAGTCCACTTCG	NGG	chr1	121486165	+	Ddx18	0.22154900431633	0.705522000789642	1	2	1	8
Bassik2017	ENSMUSG00000001674_Ddx18_ACOCA_68851.3	GGGCTTCAAGCGCATGA	NGG	chr1	121489846	-	Ddx18	0.998290002346039	0	1	1	25	432
Bassik2017	ENSMUSG00000001674_Ddx18_ACOCA_68852.4	GCGGCTGCGAAAACCGGCAG	NGG	chr1	121489508	-	Ddx18	0.412348985671997	0.500984013080597	1	1	2	3
Bassik2017	ENSMUSG00000001674_Ddx18_ACOCA_68853.5	GAGGTGCCCAGCCTGCCCCT	NGG	chr1	121492251	-	Ddx18	0.118281997740269	0.577840983867645	1	3	1	49
Bassik2017	ENSMUSG00000001674_Ddx18_ACOCA_68854.6	GAGCTCGATCACAGGGATG	NGG	chr1	121489449	+	Ddx18	0.974668025970459	0	1	3	3	73
Bassik2017	ENSMUSG00000001674_Ddx18_ACOCA_68855.7	GGACTGTTTCAAGTAACGA	NGG	chr1	121485136	+	Ddx18	0.998669028282166	0	2	2	0	36
Bassik2017	ENSMUSG00000001674_Ddx18_ACOCA_68856.8	GAGTCATATGCTCTTATGT	NGG	chr1	121483039	+	Ddx18	0.998956978321075	0	1	2	0	101
Bassik2017	ENSMUSG00000001674_Ddx18_ACOCA_68857.9	GGGCTGGACATCCCCGAAG	NGG	chr1	121486198	-	Ddx18	0.988225996494293	0	1	3	2	35
Bassik2017	ENSMUSG00000001674_Ddx18_ACOCA_68858.10	GGACATCCCCGAAGTGGAC	NGG	chr1	121486193	-	Ddx18	0.998255014419555	0	1	3	1	18
Bassik2017	ENSMUSG00000001687_Ubl3_SPA_170018.1	GCGCCTCATCTTGGTGAGT	NGG	chr5	148448803	-	Ubl3	0.999903976917267	0	1	0	0	31
Bassik2017	ENSMUSG00000001687_Ubl3_SPA_170019.2	GTCAGAGGCAGAGTCGTTTG	NGG	chr5	148448737	+	Ubl3	0.248012006282806	0.694064974784851	1	0	2	39
Bassik2017	ENSMUSG00000001687_Ubl3_SPA_170020.3	GAGAAATCGGGAGAAAAC	NGG	chr5	148442992	-	Ubl3	0.19454999268055	0	1	0	19	396
Bassik2017	ENSMUSG00000001687_Ubl3_SPA_170021.4	GTGAGTTGGGCTCTGGCA	NGG	chr5	148443258	+	Ubl3	0.998795986175537	0	1	1	27	365
Bassik2017	ENSMUSG00000001687_Ubl3_SPA_170022.5	GCGCCTCATCTTGGTGAG	NGG	chr5	148448803	-	Ubl3	0.984040975570679	0	1	1	9	106
Bassik2017	ENSMUSG00000001687_Ubl3_SPA_170023.6	GAGTCGTTTGGGGAGAAG	NGG	chr5	148448747	+	Ubl3	0.601993978023529	0	1	0	29	749
Bassik2017	ENSMUSG00000001687_Ubl3_SPA_170024.7	GTGCTTTGCGATGTCAG	NGG	chr5	148448725	+	Ubl3	0.979083001613617	0	1	0	42	731
Bassik2017	ENSMUSG00000001687_Ubl3_SPA_170025.8	GGGCTCTGGCAGGGTCTCTC	NGG	chr5	148443265	+	Ubl3	0.000940528989303857	0.333658009767532	2	78	650	3019
Bassik2017	ENSMUSG00000001700_Gramd3_U2B_91983.1	GGCTCCTCTTCTGGTCCG	NGG	chr18	56602713	-	Gramd3	0.996793985366821	0	1	0	17	189
Bassik2017	ENSMUSG00000001700_Gramd3_U2B_91984.2	GGCGTCCTCCACCTCTTGC	NGG	chr18	56565378	-	Gramd3	0.993651986122131	0	1	0	2	38
Bassik2017	ENSMUSG00000001700_Gramd3_U2B_91985.3	GGCCTCCACAGATGAGGT	NGG	chr18	56602688	-	Gramd3	0.908520996570587	0	1	1	26	275
Bassik2017	ENSMUSG00000001700_Gramd3_U2B_91986.4	GAGGCTGAGAATGGTGCGG	NGG	chr18	56602608	+	Gramd3	0.997201025485992	0	1	0	3	119
Bassik2017	ENSMUSG00000001700_Gramd3_U2B_91987.5	GAGAGAAGGCAAAGTTGGCC	NGG	chr18	56565402	+	Gramd3	0.12253800034523	0.518860995769501	1	0	3	59
Bassik2017	ENSMUSG00000001700_Gramd3_U2B_91988.6	GGGCGTTTGGCACCAGAA	NGG	chr18	56615761	-	Gramd3	0.997806012630463	0	1	0	3	122
Bassik2017	ENSMUSG00000001700_Gramd3_U2B_91989.7	GCACTTTCACAAGTTATTCC	NGG	chr18	56609688	+	Gramd3	0.249282002449036	0.396090000867844	1	0	0	13
Bassik2017	ENSMUSG00000001700_Gramd3_U2B_91990.8	GCCTCAGTGGCTCCTCAGTT	NGG	chr18	56609737	-	Gramd3	0.160778000950813	0.366742014884949	1	0	3	45
Bassik2017	ENSMUSG00000001700_Gramd3_U2B_91991.9	GCTCTTTGTGTCGGAAAAC	NGG	chr18	56611963	+	Gramd3	0.955222010612488	0	1	0	1	32
Bassik2017	ENSMUSG00000001700_Gramd3_U2B_91992.10	GGAGTGGTTCGACAACGA	NGG	chr18	56621852	+	Gramd3	0.994973003864289	0	1	0	0	35
Bassik2017	ENSMUSG00000001707_Eef1e1_ACOCA_91933.1	GGCCGCGGAGTTGAGGCTGC	NGG	chr13	38842960	-	Eef1e1	0.181664004921913	0.5068079829216	1	0	0	15
Bassik2017	ENSMUSG00000001707_Eef1e1_ACOCA_91934.2	GACTAGATGGGTGGCGA	NGG	chr13	38840147	+	Eef1e1	0.922276020050049	0	1	1	23	442
Bassik2017	ENSMUSG00000001707_Eef1e1_ACOCA_91935.3	GAAGATAAAGTCTACCTTGC	NGG	chr13	38839048	-	Eef1e1	0.232060000300407	0.354140996932983	1	0	1	25
Bassik2017	ENSMUSG00000001707_Eef1e1_ACOCA_91936.4	GACCTGACAGTTCAAGAAA	NGG	chr13	38830282	-	Eef1e1	0.934257984161377	0	1	0	6	90
Bassik2017	ENSMUSG00000001707_Eef1e1_ACOCA_91937.5	GACAGATGTTGCCTGATGTC	NGG	chr13	38830191	+	Eef1e1	0.245085000991821	0.342833995819092	1	0	1	20
Bassik2017	ENSMUSG00000001707_Eef1e1_ACOCA_91938.6	GAGGCTGCTGGAGAAGAGTC	NGG	chr13	38842948	-	Eef1e1	0.135236993432045	0.382017999887466	1	0	9	69
Bassik2017	ENSMUSG00000001707_Eef1e1_ACOCA_91939.7	GAAGAGTCTGGGACTGAAGC	NGG	chr13	38842936	-	Eef1e1	0.0977467969059944	0.433429002761841	1	1	5	70
Bassik2017	ENSMUSG00000001707_Eef1e1_ACOCA_91940.8	GGGAATAAGTACAGTGCTCA	NGG	chr13	38842914	-	Eef1e1	0.256007999181747	0.588912010192871	1	0	3	26
Bassik2017	ENSMUSG00000001707_Eef1e1_ACOCA_91941.9	GAGTCTGGGACTGAAGCCG	NGG	chr13	38842933	-	Eef1e1	0.943709015846252	0	1	0	15	180
Bassik2017	ENSMUSG00000001707_Eef1e1_ACOCA_91942.10	GTACTCAATCCCATTAGACT	NGG	chr13	38840166	+	Eef1e1	0.585147023200989	0.58447802066803	1	0	1	13
Bassik2017	ENSMUSG00000001729_Akt1_DTKPA_150824.1	GCCAGCCCTCCTTCACAA	NGG	chr12	112637961	+	Akt1	0.908569991588592	0	1	1	19	283
Bassik2017	ENSMUSG00000001729_Akt1_DTKPA_150825.2	GAACGATGGCACCTTTAT	NGG	chr12	112628698	-	Akt1	0.996075987815857	0	1	0	3	87
Bassik2017	ENSMUSG00000001729_Akt1_DTKPA_150826.3	GATAAAGGTGTTGGGCCT	NGG	chr12	112626048	+	Akt1	0.987375974655151	0	1	1	5	233
Bassik2017	ENSMUSG00000001729_Akt1_DTKPA_150827.4	GAGGAAGTAGCGTGGCCGCC	NGG	chr12	112628704	+	Akt1	0.509029984474182	0.479553014039993	1	0	0	8
Bassik2017	ENSMUSG00000001729_Akt1_DTKPA_150828.5	GTGGCAGATGGACTCAAG	NGG	chr12	112625681	-	Akt1	0.997380018234253	0	1	0	20	320
Bassik2017	ENSMUSG00000001729_Akt1_DTKPA_150829.6	GAAGGTGCGCTCAATGACTG	NGG	chr12	112626006	+	Akt1	0.332255005836487	0.71908301115036	1	0	0	8
Bassik2017	ENSMUSG00000001729_Akt1_DTKPA_150830.7	GGTACTCAAACTCGTTCA	NGG	chr12	112625089	+	Akt1	0.985110998153686	0	1	0	4	81
Bassik2017	ENSMUSG00000001729_Akt1_DTKPA_150831.8	GAGACGATGGACTTCCGATC	NGG	chr12	112625651	-	Akt1	0.941422998905182	0.466585993766785	1	0	0	1
Bassik2017	ENSMUSG00000001729_Akt1_DTKPA_150832.9	GGCATAGTAGCGGCCTG	NGG	chr12	112625015	+	Akt1	0.966355979442596	0	1	0	9	270
Bassik2017	ENSMUSG00000001729_Akt1_DTKPA_150833.10	GGTGCTTGGGCTTGGCCA	NGG	chr12	112625567	+	Akt1	0.999632000923157	0	1	0	18	301
Bassik2017	ENSMUSG00000001739_Cldn15_MPB_171066.1	GCTACTGGAGAGTGTCTA	NGG	chr5	136997039	+	Cldn15	0.896288990974426	0	1	0	14	239
Bassik2017	ENSMUSG00000001739_Cldn15_MPB_171067.2	GGCTGACATGAAGAAGCCGA	NGG	chr5	136997001	-	Cldn15	0.211924001574516	0.679542005062103	1	0	1	33
Bassik2017	ENSMUSG00000001739_Cldn15_MPB_171068.3	GGTTCTCAAAGATGGTGT	NGG	chr5	136997101	-	Cldn15	0.930680990219116	0	1	1	21	313
Bassik2017	ENSMUSG00000001739_Cldn15_MPB_171069.4	GGGACTTTCCGTCCATGC	NGG	chr5	136997147	+	Cldn15	0.965254008769989	0	1	0	4	80
Bassik2017	ENSMUSG00000001739_Cldn15_MPB_171070.5	GTTGGAGACTCCCAGGGAGT	NGG	chr5	136997142	-	Cldn15	0.190390005707741	0.585049986839294	1	0	0	35
Bassik2017	ENSMUSG00000001739_Cldn15_MPB_171071.6	GATCACCGCCATCCTCCT	NGG	chr5	137001201	+	Cldn15	0.977712988853455	0	1	1	13	147
Bassik2017	ENSMUSG00000001739_Cldn15_MPB_171072.7	GCACCAACGTGGGCAACA	NGG	chr5	137001260	+	Cldn15	0.999894976615906	0	1	0	13	189
Bassik2017	ENSMUSG00000001739_Cldn15_MPB_171073.8	GTCCCACCATGCCTAGAAAG	NGG	chr5	137001253	-	Cldn15	0.184903994202614	0.573531985282898	1	0	1	54
Bassik2017	ENSMUSG00000001739_Cldn15_MPB_171074.9	GGGCCCCGCCCTCTACTT	NGG	chr5	137003472	+	Cldn15	0.903020024299622	0	1	0	6	94
Bassik2017	ENSMUSG00000001739_Cldn15_MPB_171075.10	GTGGGATGGTGGCTATCTCG	NGG	chr5	137003300	+	Cldn15	0.347880989313126	0.682842016220093	1	0	6	10
Bassik2017	ENSMUSG00000001741_Il16_U2A_202100.1	GGCCACTCCGGAAAGAGC	NGG	chr7	83371791	-	Il16	0.787373006343842	0	1	0	8	165
Bassik2017	ENSMUSG00000001741_Il16_U2A_202101.2	GGCAGACACATTTGAGGC	NGG	chr7	83371615	-	Il16	0.930128991603851	0	1	1	26	364
Bassik2017	ENSMUSG00000001741_Il16_U2A_202102.3	GCTCAACTCGCAGCAGCT	NGG	chr7	83371554	-	Il16	0.995700001716614	0	1	1	13	237
Bassik2017	ENSMUSG00000001741_Il16_U2A_202103.4	GAGTCCGAGGCCAGTGCG	NGG	chr7	83371556	+	Il16	0.979252994060516	0	1	1	18	182
Bassik2017	ENSMUSG00000001741_Il16_U2A_202104.5	GGAGCCGTCATCACTGGTCT	NGG	chr7	83371699	+	Il16	0.437570989131928	0.39749801158905	1	0	1	11
Bassik2017	ENSMUSG00000001741_Il16_U2A_202105.6	GGCACTGCAAGACCAACT	NGG	chr7	83329942	-	Il16	0.998270988464356	0	1	0	3	246
Bassik2017	ENSMUSG00000001741_Il16_U2A_202106.7	GTTGCTACAGAGGGAGTA	NGG	chr7	83332062	+	Il16	0.798032999038696	0	1	0	16	271
Bassik2017	ENSMUSG00000001741_Il16_U2A_202107.8	GGTGGCAAGCTTTAGGAAAC	NGG	chr7	83337316	+	Il16	0.259880006313324	0.385664999485016	1	0	0	32
Bassik2017	ENSMUSG00000001741_Il16_U2A_202108.9	GTGTTAACCCCTACAGTGC	NGG	chr7	83332156	-	Il16	0.997941970825195	0	1	0	1	43
Bassik2017	ENSMUSG00000001741_Il16_U2A_202109.10	GGGTTTGGCAGTGCTAGC	NGG	chr7	83322278	+	Il16	0.999053001403809	0	1	0	9	197
Bassik2017	ENSMUSG00000001750_Tcirg1_SPB_117111.1	GCAGACCCTGTGGGCAAC	NGG	chr19	3954636	+	Tcirg1	0.998290002346039	0	1	0	16	227
Bassik2017	ENSMUSG00000001750_Tcirg1_SPB_117112.2	GCACTTCTTCCCGCAAGA	NGG	chr19	3953708	+	Tcirg1	0.940793991088867	0	1	0	7	130
Bassik2017	ENSMUSG00000001750_Tcirg1_SPB_117113.3	GCGTCTCTGGAAGGCGCTCA	NGG	chr19	3954262	+	Tcirg1	0.720220983028412	0.508994996547699	1	0	0	7
Bassik2017	ENSMUSG00000001750_Tcirg1_SPB_117114.4	GGAGCTTCGGGATGTTCG	NGG	chr19	3953607	-	Tcirg1	0.959343016147614	0	1	0	7	95
Bassik2017	ENSMUSG00000001750_Tcirg1_SPB_117115.5	GTTCCGGAGTGAAGAGG	NGG	chr19	3954689	-	Tcirg1	0.296725988388062	0	1	1	33	689
Bassik2017	ENSMUSG00000001750_Tcirg1_SPB_117116.6	GAGACCTGCTGCGCATCC	NGG	chr19	3953650	-	Tcirg1	0.928560018539429	0	1	0	10	247
Bassik2017	ENSMUSG00000001750_Tcirg1_SPB_117117.7	GCCGAGTGAAGCCGCAGC	NGG	chr19	3953536	+	Tcirg1	0.998090982437134	0	1	0	3	98
Bassik2017	ENSMUSG00000001750_Tcirg1_SPB_117118.8	GCTGCAAGGTCCTGAACC	NGG	chr19	3952662	+	Tcirg1	0.998708009719849	0	1	0	18	437
Bassik2017	ENSMUSG00000001750_Tcirg1_SPB_117119.9	GAGAAGGGTCCTTCAGTA	NGG	chr19	3953396	+	Tcirg1	0.952403008937836	0	1	0	19	622
Bassik2017	ENSMUSG00000001750_Tcirg1_SPB_117120.10	GAGGCCCAGCTCACCAAGC	NGG	chr19	3954599	+	Tcirg1	0.999710977077484	0	1	0	3	70
Bassik2017	ENSMUSG00000001751_Naglu_DTKPB_21512.1	GAATCACGGCCAGCCCCG	NGG	chr11	100960977	-	Naglu	0.999083995819092	0	1	0	1	70
Bassik2017	ENSMUSG00000001751_Naglu_DTKPB_21513.2	GAAATTGGCCGCCGGCCC	NGG	chr11	100961087	-	Naglu	0.999906003475189	0	1	0	2	31
Bassik2017	ENSMUSG00000001751_Naglu_DTKPB_21514.3	GGACCACCAGTTCCCGCA	NGG	chr11	100961055	-	Naglu	0.996841013431549	0	1	0	7	125
Bassik2017	ENSMUSG00000001751_Naglu_DTKPB_21515.4	GAGCCCCCAGCCAGGAGT	NGG	chr11	100961005	-	Naglu	0.92240297794342	0	1	1	23	320
Bassik2017	ENSMUSG00000001751_Naglu_DTKPB_21516.5	GGACACCTACAGCCTGAG	NGG	chr11	100961129	+	Naglu	1	0	1	1	20	251
Bassik2017	ENSMUSG00000001751_Naglu_DTKPB_21517.6	GCTACTCCTTCGTGTGGT	NGG	chr11	100961937	+	Naglu	0.98497200012207	0	1	0	5	84
Bassik2017	ENSMUSG00000001751_Naglu_DTKPB_21518.7	GTTACCCATGCGTCCCC	NGG	chr11	100962807	-	Naglu	0.994118988513946	0	1	0	16	253
Bassik2017	ENSMUSG00000001751_Naglu_DTKPB_21519.8	GTGCTGCCTGCCTTCGCA	NGG	chr11	100963084	+	Naglu	0.997700989246368	0	1	0	23	351
Bassik2017	ENSMUSG00000001751_Naglu_DTKPB_21520.9	GAATGGCATCAACCTGGCTC	NGG	chr11	100961998	+	Naglu	0.341466009616852	0.458402991294861	1	0	1	19
Bassik2017	ENSMUSG00000001751_Naglu_DTKPB_21521.10	GCCAGGAGGCCATCTGGCAA	NGG	chr11	100962030	+	Naglu	0.299127995967865	0.527248024940491	1	0	2	28
Bassik2017	ENSMUSG00000001755_Coasy_ACOCB_117131.1	GGTGCTGACAACGCCGC	NGG	chr11	100973861	+	Coasy	0.779609978199005	0	1	0	4	164
Bassik2017	ENSMUSG00000001755_Coasy_ACOCB_117132.2	GGAGGCCTGAGCGGAACA	NGG	chr11	100973859	-	Coasy	0.878657996654511	0	1	0	10	263
Bassik2017	ENSMUSG00000001755_Coasy_ACOCB_117133.3	GTCCGTCAGAACCACTTC	NGG	chr11	100974182	-	Coasy	0.967701971530914	0	1	0	12	89
Bassik2017	ENSMUSG00000001755_Coasy_ACOCB_117134.4	GACGCCGAGGTCAGGATGGG	NGG	chr11	100973923	-	Coasy	0.238563999533653	0.559475004673004	1	0	1	16
Bassik2017	ENSMUSG00000001755_Coasy_ACOCB_117135.5	GGTCCCCCCAGGTTCATGCC	NGG	chr11	100973983	-	Coasy	0.31020200252533	0.494406998157501	1	0	0	19
Bassik2017	ENSMUSG00000001755_Coasy_ACOCB_117136.6	GCCGTATGCAGAGCGCG	NGG	chr11	100975166	+	Coasy	0.99870902299881	0	1	0	2	143
Bassik2017	ENSMUSG00000001755_Coasy_ACOCB_117137.7	GCAGGGGGACGAGTTCAA	NGG	chr11	100975248	-	Coasy	0.997560977935791	0	1	0	5	149
Bassik2017	ENSMUSG00000001755_Coasy_ACOCB_117138.8	GAGGCCGGAGCTCCCGTC	NGG	chr11	100975835	+	Coasy	0.990454971790314	0	1	0	1	92
Bassik2017	ENSMUSG00000001755_Coasy_ACOCB_117139.9	GGATTCGCTGGCGAAAGC	NGG	chr11	100975685	-	Coasy	0.99157702922821	0	1	0	3	51
Bassik2017	ENSMUSG00000001755_Coasy_ACOCB_117140.10	GGGAGGGCTTGATGTCCACC	NGG	chr11	100975224	-	Coasy	0.293835014104843	0.608210027217865	1	0	0	24
Bassik2017	ENSMUSG00000001761_Smo_ACOCB_32764.1	GCGCTACAACGTGTGCCT	NGG	chr6	29736239	+	Smo	0.992578983306885	0	1	0	0	42
Bassik2017	ENSMUSG00000001761_Smo_ACOCB_32765.2	GGTCACGTTCCCGCTCA	NGG	chr6	29736128	-	Smo	0.994217991828918	0	1	0	8	293
Bassik2017	ENSMUSG00000001761_Smo_ACOCB_32766.3	GGAATGCCCCCCGCTGCT	NGG	chr6	29753474	+	Smo	0.996065020561218	0	1	0	3	95
Bassik2017	ENSMUSG00000001761_Smo_ACOCB_32767.4	GCTGGCGCTGTGAGGCCC	NGG	chr6	29736152	-	Smo	0.995135009288788	0	1	0	16	223
Bassik2017	ENSMUSG00000001761_Smo_ACOCB_32768.5	GCCAGCTCGGGCCCACGCA	NGG	chr6	29736046	-	Smo	0.998740971088409	0	1	0	2	24
Bassik2017	ENSMUSG00000001761_Smo_ACOCB_32769.6	GCCTTGAGCGGGAACGTGAC	NGG	chr6	29736108	+	Smo	0.588734984397888	0.385949999094009	1	0	0	5
Bassik2017	ENSMUSG00000001761_Smo_ACOCB_32770.7	GTGTGAGAATGACCGAG	NGG	chr6	29753535	+	Smo	0.99380499124527	0	1	0	36	741
Bassik2017	ENSMUSG00000001761_Smo_ACOCB_32771.8	GAGGCCCCTGTGCCATTG	NGG	chr6	29753588	+	Smo	0.903575003147125	0	1	0	15	378
Bassik2017	ENSMUSG00000001761_Smo_ACOCB_32772.9	GCTACATCGCAGCCTTCG	NGG	chr6	29754477	+	Smo	0.999563992023468	0	1	0	5	59
Bassik2017	ENSMUSG00000001761_Smo_ACOCB_32773.10	GCCTTCAGGGAAGTGGTC	NGG	chr6	29753667	-	Smo	0.99558299779892	0	1	0	20	265
Bassik2017	ENSMUSG00000001763_Tspan33_U2A_32774.1	GTAGGCAGCCGGCACGCC	NGG	chr6	29694473	-	Tspan33	0.997108995914459	0	1	0	0	71
Bassik2017	ENSMUSG00000001763_Tspan33_U2A_32775.2	GTTCTCCTTCGTCAGCCCGC	NGG	chr6	29694482	+	Tspan33	0.411826014518738	0.532737016677856	1	0	0	12
Bassik2017	ENSMUSG00000001763_Tspan33_U2A_32776.3	GCCTGGCATAGACACCCA	NGG	chr6	29709981	-	Tspan33	0.823437988758087	0	1	1	19	309
Bassik2017	ENSMUSG00000001763_Tspan33_U2A_32777.4	GCATGTTGAAGAAGAAGAGC	NGG	chr6	29694534	-	Tspan33	0.116368003189564	0.475080996751785	1	1	5	59
Bassik2017	ENSMUSG00000001763_Tspan33_U2A_32778.5	GGCAGATGTTCTCCCGAA	NGG	chr6	29710701	-	Tspan33	0.99040699005127	0	1	0	9	144
Bassik2017	ENSMUSG00000001763_Tspan33_U2A_32779.6	GCCTTGGCTTGTCTGGCGG	NGG	chr6	29710590	+	Tspan33	0.995606005191803	0	1	0	2	76
Bassik2017	ENSMUSG00000001763_Tspan33_U2A_32780.7	GCTATCCTGCTGATCGTGGT	NGG	chr6	29710617	+	Tspan33	0.428709000349045	0.566429972648621	1	0	1	11
Bassik2017	ENSMUSG00000001763_Tspan33_U2A_32781.8	GCAGAACCTCATCGACTT	NGG	chr6	29713502	+	Tspan33	0.99499100446701	0	1	0	6	105
Bassik2017	ENSMUSG00000001763_Tspan33_U2A_32782.9	GAACACGATGGTGAGGCAGA	NGG	chr6	29711040	-	Tspan33	0.140313997864723	0.652270972728729	1	0	2	47
Bassik2017	ENSMUSG00000001763_Tspan33_U2A_32783.10	GAGCAGCGCTCCCGGCTA	NGG	chr6	29716794	-	Tspan33	0.995849013328552	0	1	0	4	80
Bassik2017	ENSMUSG00000001767_Crnkl1_ACOCB_32744.1	GTTTCCCGGCCGCCGTGG	NGG	chr2	145776496	+	Crnkl1	0.991514980792999	0	1	0	3	61
Bassik2017	ENSMUSG00000001767_Crnkl1_ACOCB_32745.2	GGCCGTTATCTGCACTT	NGG	chr2	145774846	+	Crnkl1	0.951517999172211	0	1	1	12	283
Bassik2017	ENSMUSG00000001767_Crnkl1_ACOCB_32746.3	GATTACAAACTCCGGAAA	NGG	chr2	145774755	-	Crnkl1	0.982172012329102	0	1	0	11	169
Bassik2017	ENSMUSG00000001767_Crnkl1_ACOCB_32747.4	GCGCTCAAACACCTGGC	NGG	chr2	145772553	+	Crnkl1	0.988348007202148	0	1	6	19	339
Bassik2017	ENSMUSG00000001767_Crnkl1_ACOCB_32748.5	GTTCTCTCTCTTTAGCTTCT	NGG	chr2	145774812	+	Crnkl1	0.0642767995595932	0.311170995235443	1	0	6	79
Bassik2017	ENSMUSG00000001767_Crnkl1_ACOCB_32749.6	GCTTACTTTGCTCATGCG	NGG	chr2	145770156	-	Crnkl1	0.955156028270721	0	1	0	8	119
Bassik2017	ENSMUSG00000001767_Crnkl1_ACOCB_32750.7	GACGCGTGGCAGAGTTGTGA	NGG	chr2	145773200	+	Crnkl1	0.228864997625351	0.568095028400421	1	0	7	19
Bassik2017	ENSMUSG00000001767_Crnkl1_ACOCB_32751.8	GAAGTTGATGTAGGAATGCC	NGG	chr2	145772502	+	Crnkl1	0.189251005649567	0.498400986194611	1	0	4	45
Bassik2017	ENSMUSG00000001767_Crnkl1_ACOCB_32752.9	GAAGTTTGGTGACCGGAG	NGG	chr2	145768770	-	Crnkl1	0.997608006000519	0	1	0	7	205
Bassik2017	ENSMUSG00000001767_Crnkl1_ACOCB_32753.10	GTATAAGTACACATACATGG	NGG	chr2	145772619	-	Crnkl1	0.098130002617836	0.796872973442078	1	0	9	41
Bassik2017	ENSMUSG00000001768_Rin2_TMMA_198562.1	GCGTGGACCATGGGCGCCCA	NGG	chr2	145628283	+	Rin2	0.615795016288757	0.513437986373901	1	0	0	9
Bassik2017	ENSMUSG00000001768_Rin2_TMMA_198563.2	GTCATAGCCAGAGTCTCG	NGG	chr2	145686705	-	Rin2	0.976307988166809	0	1	0	8	143
Bassik2017	ENSMUSG00000001768_Rin2_TMMA_198564.3	GACACGATCGCCTCGGAGAT	NGG	chr2	145664190	+	Rin2	1	0.505482971668243	1	0	1	0
Bassik2017	ENSMUSG00000001768_Rin2_TMMA_198565.4	GGGGTTTGTTGTCTGCCG	NGG	chr2	145701965	-	Rin2	0.993786990642548	0	1	0	8	153
Bassik2017	ENSMUSG00000001768_Rin2_TMMA_198566.5	GCCATATGGGATGGGTATGC	NGG	chr2	145686763	-	Rin2	0.474043011665344	0.464060992002487	1	0	0	10
Bassik2017	ENSMUSG00000001768_Rin2_TMMA_198567.6	GGCAGAGCTGACGCAAGG	NGG	chr2	145702037	-	Rin2	0.980211019515991	0	1	0	10	360
Bassik2017	ENSMUSG00000001768_Rin2_TMMA_198568.7	GGCTGTTGAAATGGCATA	NGG	chr2	145700408	-	Rin2	0.989327013492584	0	1	0	25	339
Bassik2017	ENSMUSG00000001768_Rin2_TMMA_198569.8	GGAGGCAGCAGAGGTCCTGC	NGG	chr2	145686786	+	Rin2	0.113135002553463	0.448648005723953	1	0	4	62
Bassik2017	ENSMUSG00000001768_Rin2_TMMA_198570.9	GAGAGGTGCTCCAAATTCAC	NGG	chr2	145690764	-	Rin2	0.437211006879807	0.491488009691238	1	0	0	14
Bassik2017	ENSMUSG00000001768_Rin2_TMMA_198571.10	GATGCCGGCTGAGGGAAG	NGG	chr2	145702009	-	Rin2	0.978542983531952	0	1	2	22	377
Bassik2017	ENSMUSG00000001773_Folh1_MU2B_163691.1	GAGACTCCGCGGAGGTCC	NGG	chr7	86424944	-	Folh1	0.929388999938965	0	1	0	5	97
Bassik2017	ENSMUSG00000001773_Folh1_MU2B_163692.2	GGCTCCGTGTTGGGACAC	NGG	chr7	86424908	-	Folh1	0.919571995735168	0	1	0	8	132
Bassik2017	ENSMUSG00000001773_Folh1_MU2B_163693.3	GAAGCCAATGAGGAAGGTTC	NGG	chr7	86424853	+	Folh1	0.142541006207466	0.471428006887436	1	0	2	54
Bassik2017	ENSMUSG00000001773_Folh1_MU2B_163694.4	GAAAGAATTTGGCCTGGATT	NGG	chr7	86421021	-	Folh1	0.29406800866127	0.404114007949829	1	0	2	24
Bassik2017	ENSMUSG00000001773_Folh1_MU2B_163695.5	GGATAGGACTTCACCGC	NGG	chr7	86411006	+	Folh1	0.744988024234772	0	1	0	10	188
Bassik2017	ENSMUSG00000001773_Folh1_MU2B_163696.6	GGTAATGTTTCCCATTC	NGG	chr7	86422481	-	Folh1	0.936582982540131	0	1	3	35	684
Bassik2017	ENSMUSG00000001773_Folh1_MU2B_163697.7	GATATATTCTCATATCCTGG	NGG	chr7	86417392	+	Folh1	0.259184986352921	0.703832983970642	1	0	0	23
Bassik2017	ENSMUSG00000001773_Folh1_MU2B_163698.8	GGAGAGAAGGCACTGTATGG	NGG	chr7	86417359	+	Folh1	0.129133999347687	0.724417984485626	1	1	3	76
Bassik2017	ENSMUSG00000001773_Folh1_MU2B_163699.9	GGGTAACCTGGTGTGAGC	NGG	chr7	86410916	+	Folh1	0.98708301782608	0	1	1	12	176
Bassik2017	ENSMUSG00000001773_Folh1_MU2B_163700.10	GAAATGAAGATCAGTTGTTC	NGG	chr7	86412192	-	Folh1	0.143233001232147	0.306138008832932	1	0	3	64
Bassik2017	ENSMUSG00000001774_Chordc1_SPB_147363.1	GTGTTACAACCGCGGCTG	NGG	chr9	18203703	+	Chordc1	0.990247011184692	0	1	0	2	48
Bassik2017	ENSMUSG00000001774_Chordc1_SPB_147364.2	GGCTTGACCGGTTCAGG	NGG	chr9	18213373	-	Chordc1	0.999867022037506	0	1	0	9	213
Bassik2017	ENSMUSG00000001774_Chordc1_SPB_147365.3	GAAAGACAGGAACACCTGGG	NGG	chr9	18206630	-	Chordc1	0.107127003371716	0.752247989177704	1	1	5	83
Bassik2017	ENSMUSG00000001774_Chordc1_SPB_147366.4	GATGTGCTCCTGAAATTT	NGG	chr9	18213437	-	Chordc1	0.645003974437714	0	1	0	22	337
Bassik2017	ENSMUSG00000001774_Chordc1_SPB_147367.5	GTTGGTCTTGCTGTAAAAGA	NGG	chr9	18212302	+	Chordc1	0.263920992612839	0.549597978591919	1	0	3	25
Bassik2017	ENSMUSG00000001774_Chordc1_SPB_147368.6	GTTTGTCATTGGCTCATC	NGG	chr9	18215599	-	Chordc1	0.999849021434784	0	1	0	12	200
Bassik2017	ENSMUSG00000001774_Chordc1_SPB_147369.7	GCCAGTAGAAGCAATAAAA	NGG	chr9	18213452	+	Chordc1	0.979552984237671	0	1	0	6	177
Bassik2017	ENSMUSG00000001774_Chordc1_SPB_147370.8	GATAAACTTAAACTGTCATC	NGG	chr9	18215639	+	Chordc1	0.272249013185501	0.390635013580322	1	0	2	21
Bassik2017	ENSMUSG00000001774_Chordc1_SPB_147371.9	GACAGTGATGAAATTAAGAT	NGG	chr9	18216593	+	Chordc1	0.254797011613846	0.38230699300766	1	0	1	45
Bassik2017	ENSMUSG00000001774_Chordc1_SPB_147372.10	GTTCCGTGTAGACACGAC	NGG	chr9	18223219	+	Chordc1	0.996311008930206	0	1	0	0	44
Bassik2017	ENSMUSG00000001783_Rtcb_DTKPA_99663.1	GATGTCCATTCAGGCTAT	NGG	chr10	85787299	-	Rtcb	0.999103009700775	0	1	1	7	177
Bassik2017	ENSMUSG00000001783_Rtcb_DTKPA_99664.2	GGGGATACAACGGCCTCA	NGG	chr10	85787220	+	Rtcb	0.99456399679184	0	1	0	3	79
Bassik2017	ENSMUSG00000001783_Rtcb_DTKPA_99665.3	GCCAATCTGCTTCATGGC	NGG	chr10	85789330	+	Rtcb	0.996282994747162	0	1	0	14	164
Bassik2017	ENSMUSG00000001783_Rtcb_DTKPA_99666.4	GAATTAAGGAACGCCTGTCG	NGG	chr10	85791609	-	Rtcb	0.814741015434265	0.623596012592316	1	0	0	2
Bassik2017	ENSMUSG00000001783_Rtcb_DTKPA_99667.5	GATCAATAAAAACTGCTGG	NGG	chr10	85793529	-	Rtcb	0.982460021972656	0	1	0	15	123
Bassik2017	ENSMUSG00000001783_Rtcb_DTKPA_99668.6	GTTTGACCACATCCCTGT	NGG	chr10	85785385	-	Rtcb	0.910615026950836	0	1	1	17	260
Bassik2017	ENSMUSG00000001783_Rtcb_DTKPA_99669.7	GTCGGATTTGATATTAACTG	NGG	chr10	85785480	-	Rtcb	0.502637982368469	0.662180006504059	1	0	1	10
Bassik2017	ENSMUSG00000001783_Rtcb_DTKPA_99670.8	GAGCGATGTACAGCCTGTGA	NGG	chr10	85785427	-	Rtcb	0.483989000320435	0.628373026847839	1	0	0	10
Bassik2017	ENSMUSG00000001783_Rtcb_DTKPA_99671.9	GATGGGCATCGACCATAA	NGG	chr10	85782133	-	Rtcb	0.997256994247436	0	1	0	1	75
Bassik2017	ENSMUSG00000001783_Rtcb_DTKPA_99672.10	GGAGCACTGTGAGGAGTA	NGG	chr10	85783124	-	Rtcb	0.465680986642838	0	1	2	40	590
Bassik2017	ENSMUSG00000001785_Pwp1_GEB_99653.1	GCCGCCAAGTGACCTGCG	NGG	chr10	85707816	+	Pwp1	0.999957025051117	0	1	1	2	70
Bassik2017	ENSMUSG00000001785_Pwp1_GEB_99654.2	GAGTCTCTTTGGCCACGCCG	NGG	chr10	85707869	-	Pwp1	0.750461995601654	0.719990015029907	1	0	0	5
Bassik2017	ENSMUSG00000001785_Pwp1_GEB_99655.3	GGGAGTGAAGAAGAGGAGGC	NGG	chr10	85710322	+	Pwp1	0.018631499260664	0.554898977279663	1	0	27	314
Bassik2017	ENSMUSG00000001785_Pwp1_GEB_99656.4	GGACGATGACGAGCTGGC	NGG	chr10	85710438	+	Pwp1	0.999994993209839	0	1	0	2	72
Bassik2017	ENSMUSG00000001785_Pwp1_GEB_99657.5	GTGGATCCCCATCCTCCA	NGG	chr10	85710421	-	Pwp1	0.947425007820129	0	1	0	20	303
Bassik2017	ENSMUSG00000001785_Pwp1_GEB_99658.6	GTCTCATCGCTGAAGCAAA	NGG	chr10	85710169	+	Pwp1	0.987568020820617	0	1	1	7	63
Bassik2017	ENSMUSG00000001785_Pwp1_GEB_99659.7	GCACGGCCACAAACGATG	NGG	chr10	85712413	-	Pwp1	0.997438013553619	0	1	0	1	69
Bassik2017	ENSMUSG00000001785_Pwp1_GEB_99660.8	GGTCTATGGCAGTAATGACC	NGG	chr10	85712198	+	Pwp1	0.286222994327545	0.641993999481201	1	0	1	17
Bassik2017	ENSMUSG00000001785_Pwp1_GEB_99661.9	GTGTCTTTCAAGGTGACATA	NGG	chr10	85712245	-	Pwp1	0.214004993438721	0.445418000221253	1	1	2	47
Bassik2017	ENSMUSG00000001785_Pwp1_GEB_99662.10	GACAGGAGTATGTCATGG	NGG	chr10	85714393	-	Pwp1	0.633091986179352	0	1	1	20	486
Bassik2017	ENSMUSG00000001786_Fbxo7_SPA_99643.1	GAAGGTTGGTCATTATCC	NGG	chr10	85860470	-	Fbxo7	0.990975022315979	0	1	0	8	357
Bassik2017	ENSMUSG00000001786_Fbxo7_SPA_99644.2	GGGATGTTAGTCTGACTT	NGG	chr10	85860503	-	Fbxo7	0.977832973003388	0	1	0	15	229
Bassik2017	ENSMUSG00000001786_Fbxo7_SPA_99645.3	GTTGAAGCTGAGTCAATTC	NGG	chr10	85864890	+	Fbxo7	0.949383020401001	0	1	0	2	54
Bassik2017	ENSMUSG00000001786_Fbxo7_SPA_99646.4	GCGCGTGCGGCTTCAGAAG	NGG	chr10	85857894	+	Fbxo7	0.999297976493835	0	1	0	1	15
Bassik2017	ENSMUSG00000001786_Fbxo7_SPA_99647.5	GACTCCGGCACCTCGAG	NGG	chr10	85857941	-	Fbxo7	0.995516002178192	0	1	1	8	224
Bassik2017	ENSMUSG00000001786_Fbxo7_SPA_99648.6	GTGATGCCTTGATAGTGC	NGG	chr10	85865041	+	Fbxo7	0.967746019363403	0	1	0	11	141
Bassik2017	ENSMUSG00000001786_Fbxo7_SPA_99649.7	GTCCAGGCATCAAATGGGG	NGG	chr10	85860560	-	Fbxo7	0.977819979190826	0	1	0	8	90
Bassik2017	ENSMUSG00000001786_Fbxo7_SPA_99650.8	GGTTTCTGGTTTCCATCCAT	NGG	chr10	85864931	+	Fbxo7	0.114766001701355	0.42398801445961	1	0	4	43
Bassik2017	ENSMUSG00000001786_Fbxo7_SPA_99651.9	GAGACCCTGTACCAGTCAGC	NGG	chr10	85865004	+	Fbxo7	0.323812007904053	0.551451027393341	1	0	1	25
Bassik2017	ENSMUSG00000001786_Fbxo7_SPA_99652.10	GATGAAGGTAAGTTAGGTGC	NGG	chr10	85860425	-	Fbxo7	0.283825993537903	0.56571501493454	1	0	0	23
Bassik2017	ENSMUSG00000001794_Capns1_DTKPB_15829.1	GTCATTACTCCAATATTG	NGG	chr7	29892006	-	Capns1	0.954662978649139	0	1	0	4	155
Bassik2017	ENSMUSG00000001794_Capns1_DTKPB_15830.2	GGACTTCTTCACTCTCGT	NGG	chr7	29891965	+	Capns1	0.91091001033783	0	1	1	5	100
Bassik2017	ENSMUSG00000001794_Capns1_DTKPB_15831.3	GGTGAATTCGTTCTTGAA	NGG	chr7	29893502	-	Capns1	0.999095022678375	0	1	0	5	131
Bassik2017	ENSMUSG00000001794_Capns1_DTKPB_15832.4	GGCTGCTGCGCAGTACAACC	NGG	chr7	29892321	-	Capns1	0.521703004837036	0.530103981494904	1	0	0	10
Bassik2017	ENSMUSG00000001794_Capns1_DTKPB_15833.5	GCGACACCACAGGCAAGC	NGG	chr7	29890150	-	Capns1	1	0	1	0	5	295
Bassik2017	ENSMUSG00000001794_Capns1_DTKPB_15834.6	GGAGCATGGTGGCCGTCA	NGG	chr7	29891608	-	Capns1	0.998278021812439	0	1	0	25	261
Bassik2017	ENSMUSG00000001794_Capns1_DTKPB_15835.7	GGCCTGGGGAATGTGCTCGG	NGG	chr7	29893444	-	Capns1	0.223940998315811	0.522872984409332	1	0	4	27
Bassik2017	ENSMUSG00000001794_Capns1_DTKPB_15836.8	GAGGATATTCATGAGTTCTG	NGG	chr7	29891763	+	Capns1	0.149758994579315	0.661415994167328	1	0	0	33
Bassik2017	ENSMUSG00000001794_Capns1_DTKPB_15837.9	GGCGGTGGAGGCATGGGACT	NGG	chr7	29893387	-	Capns1	0.19242399930954	0.40633898973465	1	0	2	58
Bassik2017	ENSMUSG00000001794_Capns1_DTKPB_15838.10	GAGGAGTTCAAATACCTC	NGG	chr7	29890124	-	Capns1	0.856819987297058	0	1	1	14	182
Bassik2017	ENSMUSG00000001802_Lrp3_SPA_209092.1	GCACACTGAACGTCGAG	NGG	chr7	34905574	-	Lrp3	0.990511000156403	0	1	1	5	244
Bassik2017	ENSMUSG00000001802_Lrp3_SPA_209093.2	GAACCTCTTTCTCACTGGG	NGG	chr7	34912610	-	Lrp3	0.948159992694855	0	1	0	8	110
Bassik2017	ENSMUSG00000001802_Lrp3_SPA_209094.3	GTTGCACTGCCAAGGACC	NGG	chr7	34903723	+	Lrp3	0.999341011047363	0	1	0	10	239
Bassik2017	ENSMUSG00000001802_Lrp3_SPA_209095.4	GATAGTGATCATGTCACCA	NGG	chr7	34905463	+	Lrp3	1	0	1	0	3	59
Bassik2017	ENSMUSG00000001802_Lrp3_SPA_209096.5	GTGGAGCGGCGCTGCGA	NGG	chr7	34903593	-	Lrp3	0.885484993457794	0	1	0	11	178
Bassik2017	ENSMUSG00000001802_Lrp3_SPA_209097.6	GGAGCCAGTCGAGGGAACAC	NGG	chr7	34904267	+	Lrp3	0.360985010862351	0.621807992458344	1	0	0	13
Bassik2017	ENSMUSG00000001802_Lrp3_SPA_209098.7	GTGCAGTGAAGGTCCGA	NGG	chr7	34903433	+	Lrp3	0.999836981296539	0	1	0	15	441
Bassik2017	ENSMUSG00000001802_Lrp3_SPA_209099.8	GGGCAGAGATGAAGGCGGGT	NGG	chr7	34904186	+	Lrp3	0.134468004107475	0.564845979213715	1	0	2	52
Bassik2017	ENSMUSG00000001802_Lrp3_SPA_209100.9	GACGCCTCCAGCTCTGGCC	NGG	chr7	34904156	-	Lrp3	0.996244013309479	0	1	0	3	66
Bassik2017	ENSMUSG00000001802_Lrp3_SPA_209101.10	GCGGTGACGGCTCTGATG	NGG	chr7	34903562	-	Lrp3	0.999228000640869	0	1	0	7	91
Bassik2017	ENSMUSG00000001804_Dsg4_TMMB_209102.1	GGTGAACACTCCGTAAGG	NGG	chr18	20582357	-	Dsg4	0.987829983234406	0	1	0	3	67
Bassik2017	ENSMUSG00000001804_Dsg4_TMMB_209103.2	GCGGCAGCCTGTCGGGA	NGG	chr18	20579958	+	Dsg4	0.874424993991852	0	1	0	27	299
Bassik2017	ENSMUSG00000001804_Dsg4_TMMB_209104.3	GAAAATGGCACAACAACC	NGG	chr18	20579898	+	Dsg4	0.976198971271515	0	1	0	15	358
Bassik2017	ENSMUSG00000001804_Dsg4_TMMB_209105.4	GAACATGGGTGCACCAGC	NGG	chr18	20584913	-	Dsg4	0.992684006690979	0	1	1	9	173
Bassik2017	ENSMUSG00000001804_Dsg4_TMMB_209106.5	GTACAATCTACTGGTGAG	NGG	chr18	20586006	+	Dsg4	0.994367003440857	0	1	0	10	149
Bassik2017	ENSMUSG00000001804_Dsg4_TMMB_209107.6	GATTCGATAGGTTATCCTC	NGG	chr18	20582315	-	Dsg4	0.991631984710693	0	1	0	1	19
Bassik2017	ENSMUSG00000001804_Dsg4_TMMB_209108.7	GAAGAAGGCACTGATAAC	NGG	chr18	20587782	+	Dsg4	0.967067003250122	0	1	0	20	438
Bassik2017	ENSMUSG00000001804_Dsg4_TMMB_209109.8	GACTACAAGCAATCGATC	NGG	chr18	20587759	+	Dsg4	0.999948024749756	0	1	0	3	43
Bassik2017	ENSMUSG00000001804_Dsg4_TMMB_209110.9	GGGAGTTGAGAGCTCGGCAA	NGG	chr18	20582759	-	Dsg4	0.537101984024048	0.566510021686554	1	0	0	16
Bassik2017	ENSMUSG00000001804_Dsg4_TMMB_209111.10	GGAGCTCAGAGTGAAAGTCA	NGG	chr18	20582785	+	Dsg4	0.127792000770569	0.638768970966339	1	0	2	65
Bassik2017	ENSMUSG00000001815_Evx2_GEA_64997.1	GGGAGACCTCCCCGCCAA	NGG	chr2	74489577	-	Evx2	0.986450016498565	0	1	0	8	80
Bassik2017	ENSMUSG00000001815_Evx2_GEA_64998.2	GGAAAATTCGCAGCACC	NGG	chr2	74489643	-	Evx2	0.791817009449005	0	1	0	62	955
Bassik2017	ENSMUSG00000001815_Evx2_GEA_64999.3	GAACCTCTTGCCAGCAGTA	NGG	chr2	74489688	+	Evx2	0.999773025512695	0	1	0	4	54
Bassik2017	ENSMUSG00000001815_Evx2_GEA_65000.4	GCGGCTCTCGGTAGCGG	NGG	chr2	74489466	+	Evx2	0.802289009094238	0	1	0	6	127
Bassik2017	ENSMUSG00000001815_Evx2_GEA_65001.5	GGACGGCAGGCGCGGACTG	NGG	chr2	74489598	+	Evx2	0.999786019325256	0	1	0	1	21
Bassik2017	ENSMUSG00000001815_Evx2_GEA_65002.6	GGAGAGCGGCTCCGTCGC	NGG	chr2	74488383	-	Evx2	0.993731021881104	0	1	0	5	55
Bassik2017	ENSMUSG00000001815_Evx2_GEA_65003.7	GACGTCGGCTTCCGGCTC	NGG	chr2	74488356	-	Evx2	0.998893022537231	0	1	0	3	40
Bassik2017	ENSMUSG00000001815_Evx2_GEA_65004.8	GCCGCACCTGATCGGCGC	NGG	chr2	74488241	+	Evx2	0.999037027359009	0	1	0	0	28
Bassik2017	ENSMUSG00000001815_Evx2_GEA_65005.9	GGCGCGCGATCTGTTCGC	NGG	chr2	74488202	+	Evx2	0.999908983707428	0	1	0	0	2
Bassik2017	ENSMUSG00000001815_Evx2_GEA_65006.10	GACACACGCGGCGGCCAC	NGG	chr2	74486583	-	Evx2	0.998701989650726	0	1	0	0	47
Bassik2017	ENSMUSG00000001819_Hoxd13_ACOCB_64987.1	GGCCAGGCGCTGCTACGG	NGG	chr2	74498755	-	Hoxd13	0.998894989490509	0	1	0	2	99
Bassik2017	ENSMUSG00000001819_Hoxd13_ACOCB_64988.2	GAGCCGCTCGGGGACTT	NGG	chr2	74498655	+	Hoxd13	0.994193017482758	0	1	0	16	250
Bassik2017	ENSMUSG00000001819_Hoxd13_ACOCB_64989.3	GCGGCTTCCTGTCGGCGC	NGG	chr2	74498762	+	Hoxd13	0.998245000839233	0	1	0	1	56
Bassik2017	ENSMUSG00000001819_Hoxd13_ACOCB_64990.4	GGATGGGCTGCGGGCGGA	NGG	chr2	74498679	+	Hoxd13	0.98183399438858	0	1	0	7	264
Bassik2017	ENSMUSG00000001819_Hoxd13_ACOCB_64991.5	GTGCGCTCAGAGGTCCCT	NGG	chr2	74498888	-	Hoxd13	0.996086001396179	0	1	0	11	339
Bassik2017	ENSMUSG00000001819_Hoxd13_ACOCB_64992.6	GTCTCTCCGAAAGGTTCG	NGG	chr2	74500402	-	Hoxd13	0.985783994197846	0	1	0	2	43
Bassik2017	ENSMUSG00000001819_Hoxd13_ACOCB_64993.7	GGTAGACGCACATGTCCGGC	NGG	chr2	74500267	-	Hoxd13	0.875648021697998	0.574101984500885	1	0	0	1
Bassik2017	ENSMUSG00000001819_Hoxd13_ACOCB_64994.8	GTTCATTAACAAGGACAAG	NGG	chr2	74500344	+	Hoxd13	0.862483024597168	0	1	0	6	92
Bassik2017	ENSMUSG00000001819_Hoxd13_ACOCB_64995.9	GGAGACAGTGTCTTTGAGCT	NGG	chr2	74500476	-	Hoxd13	0.138148993253708	0.475997000932694	1	0	5	65
Bassik2017	ENSMUSG00000001819_Hoxd13_ACOCB_64996.10	GGGCTATGGCTACCACTT	NGG	chr2	74499015	+	Hoxd13	0.994017004966736	0	1	0	7	146
Bassik2017	ENSMUSG00000001823_Hoxd12_GEA_39875.1	GAGCGCAGTCTCTACAGAGC	NGG	chr2	74505436	+	Hoxd12	0.206251993775368	0.567019999027252	1	0	2	33
Bassik2017	ENSMUSG00000001823_Hoxd12_GEA_39876.2	GCGCAGGGGTGCATGAGG	NGG	chr2	74505613	-	Hoxd12	0.947507977485657	0	1	0	10	258
Bassik2017	ENSMUSG00000001823_Hoxd12_GEA_39877.3	GCTTCTGAATTTACAGTCAC	NGG	chr2	74505471	+	Hoxd12	0.207166001200676	0.540977001190186	1	0	2	45
Bassik2017	ENSMUSG00000001823_Hoxd12_GEA_39878.4	GACCGGCTCTGGGCCAAT	NGG	chr2	74505660	+	Hoxd12	0.999997019767761	0	1	0	2	81
Bassik2017	ENSMUSG00000001823_Hoxd12_GEA_39879.5	GCTGCCATTGGCTCTCAGGT	NGG	chr2	74505531	-	Hoxd12	0.254732996225357	0.527220010757446	1	0	1	37
Bassik2017	ENSMUSG00000001823_Hoxd12_GEA_39880.6	GTAGGGTTTCCTCTTCTTGC	NGG	chr2	74506209	-	Hoxd12	0.407444000244141	0.355145990848541	1	0	1	12
Bassik2017	ENSMUSG00000001823_Hoxd12_GEA_39881.7	GCTTCTTCTTCATACGC	NGG	chr2	74506357	-	Hoxd12	0.952338993549347	0	1	0	19	530
Bassik2017	ENSMUSG00000001823_Hoxd12_GEA_39882.8	GGAGCTGGAGAACGAATTCC	NGG	chr2	74506227	+	Hoxd12	0.20150400698185	0.439909011125565	1	0	1	39
Bassik2017	ENSMUSG00000001823_Hoxd12_GEA_39883.9	GCGTAAGGAATTGTCTAAC	NGG	chr2	74506275	+	Hoxd12	0.999967992305756	0	1	0	0	17
Bassik2017	ENSMUSG00000001823_Hoxd12_GEA_39884.10	GCGACCAGCAGGTCAAAATC	NGG	chr2	74506307	+	Hoxd12	0.428959995508194	0.448484003543854	1	0	0	14
Bassik2017	ENSMUSG00000001827_Folr1_SPB_39885.1	GCAACAACTGCACAGTCATC	NGG	chr7	101513262	+	Folr1	0.306064009666443	0.504980027675629	1	0	0	21
Bassik2017	ENSMUSG00000001827_Folr1_SPB_39886.2	GCTCAGTCCAGAGCTACTC	NGG	chr7	101513235	-	Folr1	0.999768972396851	0	1	0	5	67
Bassik2017	ENSMUSG00000001827_Folr1_SPB_39887.3	GTTCCACGAACACAAGCC	NGG	chr7	101508732	-	Folr1	0.97027599811554	0	1	0	3	147
Bassik2017	ENSMUSG00000001827_Folr1_SPB_39888.4	GGTCGTGTAAATTGTCCTCA	NGG	chr7	101513133	+	Folr1	0.538706004619598	0.620167970657349	1	0	0	8
Bassik2017	ENSMUSG00000001827_Folr1_SPB_39889.5	GTTGAACCGGTACAGGT	NGG	chr7	101508674	+	Folr1	0.996050000190735	0	1	0	10	175
Bassik2017	ENSMUSG00000001827_Folr1_SPB_39890.6	GAGTGTTCCCCGAACTT	NGG	chr7	101508607	-	Folr1	0.969851970672607	0	1	1	23	407
Bassik2017	ENSMUSG00000001827_Folr1_SPB_39891.7	GCTCTTTGCGCCAGCTC	NGG	chr7	101508414	+	Folr1	0.9427809715271	0	1	1	29	509
Bassik2017	ENSMUSG00000001827_Folr1_SPB_39892.8	GATGTTCCCCTGTGCAAAG	NGG	chr7	101508405	-	Folr1	0.999706983566284	0	1	0	3	91
Bassik2017	ENSMUSG00000001827_Folr1_SPB_39893.9	GGCATAACGAGTGTCCTG	NGG	chr7	101507950	-	Folr1	0.987073004245758	0	1	0	1	95
Bassik2017	ENSMUSG00000001827_Folr1_SPB_39894.10	GACTGTGCAGTTGTTGCTCC	NGG	chr7	101513278	-	Folr1	0.231187999248505	0.43867900967598	1	0	3	28
Bassik2017	ENSMUSG00000001829_Clpb_SPA_39895.1	GCGCCTCGGCTCTTCCTA	NGG	chr7	101313053	+	Clpb	0.997897982597351	0	1	0	2	64
Bassik2017	ENSMUSG00000001829_Clpb_SPA_39896.2	GAACTCATCCCCAAGGTT	NGG	chr7	101355743	-	Clpb	0.982515990734101	0	1	0	12	178
Bassik2017	ENSMUSG00000001829_Clpb_SPA_39897.3	GCCGCCTCGTCGGAACG	NGG	chr7	101313269	+	Clpb	0.965457022190094	0	1	0	0	45
Bassik2017	ENSMUSG00000001829_Clpb_SPA_39898.4	GGCCGTAAGCACCTCCC	NGG	chr7	101313119	-	Clpb	0.827633023262024	0	1	1	12	329
Bassik2017	ENSMUSG00000001829_Clpb_SPA_39899.5	GTGCAGGTCCTGCTTGCTGC	NGG	chr7	101355693	+	Clpb	0.181197002530098	0.324883013963699	1	0	3	35
Bassik2017	ENSMUSG00000001829_Clpb_SPA_39900.6	GATGTTGTCCGCGGTGTTG	NGG	chr7	101313019	+	Clpb	1	0	1	0	0	13
Bassik2017	ENSMUSG00000001829_Clpb_SPA_39901.7	GTCCCGGGAGTGTTTCTT	NGG	chr7	101313317	-	Clpb	0.915356993675232	0	1	0	14	135
Bassik2017	ENSMUSG00000001829_Clpb_SPA_39902.8	GAACAGGGAGTCCATTCTC	NGG	chr7	101355768	+	Clpb	0.967055976390839	0	1	1	3	77
Bassik2017	ENSMUSG00000001829_Clpb_SPA_39903.9	GACGATGCTGTAGTCAT	NGG	chr7	101372020	-	Clpb	0.801997005939484	0	1	0	25	429
Bassik2017	ENSMUSG00000001829_Clpb_SPA_39904.10	GAGAGGATGACTTCAACAAC	NGG	chr7	101371923	+	Clpb	0.303014010190964	0.496587991714478	1	1	1	18
Bassik2017	ENSMUSG00000001833_Sept7_ACOCB_123934.1	GAACCTTGAGGGCTATGT	NGG	chr9	25176697	+	Sept7	0.978107988834381	0	1	0	16	200
Bassik2017	ENSMUSG00000001833_Sept7_ACOCB_123935.2	GCGAGATCCGCTGCTGCCG	NGG	chr9	25163946	+	Sept7	1	0	1	0	0	15
Bassik2017	ENSMUSG00000001833_Sept7_ACOCB_123936.3	GATTCTATGAGAAGGTCC	NGG	chr9	25188930	-	Sept7	0.945433020591736	0	1	2	13	257
Bassik2017	ENSMUSG00000001833_Sept7_ACOCB_123937.4	GTACACTTGATTTGGGAGGT	NGG	chr9	25176745	-	Sept7	0.230031996965408	0.487520009279251	1	0	3	19
Bassik2017	ENSMUSG00000001833_Sept7_ACOCB_123938.5	GACAATAGTTGATACTCC	NGG	chr9	25198013	+	Sept7	0.991044998168945	0	1	0	12	171
Bassik2017	ENSMUSG00000001833_Sept7_ACOCB_123939.6	GGATTTGAATTCACTCTTA	NGG	chr9	25176764	+	Sept7	0.98445600271225	0	1	1	11	114
Bassik2017	ENSMUSG00000001833_Sept7_ACOCB_123940.7	GTCAGATGCCTGATAACA	NGG	chr9	25199553	+	Sept7	0.999131977558136	0	1	1	34	383
Bassik2017	ENSMUSG00000001833_Sept7_ACOCB_123941.8	GTGTCTGCTTTGGCAATTAA	NGG	chr9	25205060	-	Sept7	0.307624012231827	0.269991010427475	1	0	2	23
Bassik2017	ENSMUSG00000001833_Sept7_ACOCB_123942.9	GTTTACCTCTTGCTGTGGT	NGG	chr9	25209111	+	Sept7	0.998085021972656	0	1	1	4	104
Bassik2017	ENSMUSG00000001833_Sept7_ACOCB_123943.10	GAGGAAGGCAGTATCCTTG	NGG	chr9	25209171	+	Sept7	0.947718024253845	0	1	0	9	211
Bassik2017	ENSMUSG00000001844_Zdhhc4_TMMB_98842.1	GCCAGCGTTTGAAGGCCG	NGG	chr5	143311890	-	Zdhhc4	0.996456027030945	0	1	0	4	107
Bassik2017	ENSMUSG00000001844_Zdhhc4_TMMB_98843.2	GTAGAACAAGAAGAGAACC	NGG	chr5	143311940	+	Zdhhc4	0.628648996353149	0	1	0	10	373
Bassik2017	ENSMUSG00000001844_Zdhhc4_TMMB_98844.3	GACAACACAAATCAATAAGA	NGG	chr5	143311913	+	Zdhhc4	0.0634282976388931	0.543766021728516	1	1	7	97
Bassik2017	ENSMUSG00000001844_Zdhhc4_TMMB_98845.4	GAGGCACTGCGGGATTACCC	NGG	chr5	143310683	+	Zdhhc4	0.698485970497131	0.508789002895355	1	0	1	3
Bassik2017	ENSMUSG00000001844_Zdhhc4_TMMB_98846.5	GGTGCAAGACGATGAAGGTG	NGG	chr5	143310039	+	Zdhhc4	0.270411998033524	0.610710978507996	1	0	0	26
Bassik2017	ENSMUSG00000001844_Zdhhc4_TMMB_98847.6	GTATGCAGAATACACCTGCG	NGG	chr5	143310019	-	Zdhhc4	0.636048972606659	0.75101500749588	1	0	0	8
Bassik2017	ENSMUSG00000001844_Zdhhc4_TMMB_98848.7	GCAGAGAGAACTCCAGCTCC	NGG	chr5	143309961	+	Zdhhc4	0.101517997682095	0.565117001533508	1	0	6	70
Bassik2017	ENSMUSG00000001844_Zdhhc4_TMMB_98849.8	GCAGCACATAGGGCAGGAGA	NGG	chr5	143309934	+	Zdhhc4	0.138685002923012	0.582547008991242	1	0	3	52
Bassik2017	ENSMUSG00000001844_Zdhhc4_TMMB_98850.9	GGATTGGCGGCACAAGTCA	NGG	chr5	143309888	+	Zdhhc4	0.999689996242523	0	1	0	2	26
Bassik2017	ENSMUSG00000001844_Zdhhc4_TMMB_98851.10	GATTCGTTTGCTTTAGTGA	NGG	chr5	143307624	+	Zdhhc4	0.982200026512146	0	1	0	1	63
Bassik2017	ENSMUSG00000001847_Rac1_ACOCA_98852.1	GGTGGGGATGTACTCTCC	NGG	chr5	143502914	+	Rac1	0.63147097826004	0	1	1	19	254
Bassik2017	ENSMUSG00000001847_Rac1_ACOCA_98853.2	GGTCGTGTAACTGATGAGC	NGG	chr5	143502944	+	Rac1	0.999697029590607	0	1	1	1	28
Bassik2017	ENSMUSG00000001847_Rac1_ACOCA_98854.3	GATCAAGCTTCGTCCCCACG	NGG	chr5	143493174	+	Rac1	0.588235020637512	0.728914022445679	1	1	0	0
Bassik2017	ENSMUSG00000001847_Rac1_ACOCA_98855.4	GTGGTAAAGATAGACCCTCC	NGG	chr5	143495394	-	Rac1	0.424607992172241	0.558481991291046	1	0	0	17
Bassik2017	ENSMUSG00000001847_Rac1_ACOCA_98856.5	GTTTGACGAAGCTATCCGAG	NGG	chr5	143492804	-	Rac1	0.657230019569397	0.77531099319458	2	0	1	2
Bassik2017	ENSMUSG00000001847_Rac1_ACOCA_98857.6	GCCATGGCCAGCCCCTGC	NGG	chr5	143493092	+	Rac1	0.98936402797699	0	1	2	31	316
Bassik2017	ENSMUSG00000001847_Rac1_ACOCA_98858.7	GTGTAACTGATGAGCAGGC	NGG	chr5	143502948	+	Rac1	0.999987006187439	0	1	1	5	64
Bassik2017	ENSMUSG00000001847_Rac1_ACOCA_98859.8	GTACTCTCCAGGAAATGCAT	NGG	chr5	143502923	+	Rac1	0.165116995573044	0.591165006160736	1	1	4	17
Bassik2017	ENSMUSG00000001847_Rac1_ACOCA_98860.9	GTCCCCACGAGGATGAT	NGG	chr5	143493185	+	Rac1	0.728507995605469	0	1	1	14	370
Bassik2017	ENSMUSG00000001847_Rac1_ACOCA_98861.10	GAGGATGATAGGAGTATT	NGG	chr5	143493193	+	Rac1	0.849134027957916	0	1	1	12	241
Bassik2017	ENSMUSG00000001855_Nup214_ACOCA_183815.1	GTGGCTGTACTGGAAGTG	NGG	chr2	31924074	-	Nup214	0.799988985061646	0	1	0	15	382
Bassik2017	ENSMUSG00000001855_Nup214_ACOCA_183816.2	GCACACTCGAGCGCTCCT	NGG	chr2	31866589	-	Nup214	0.897795975208283	0	1	0	6	54
Bassik2017	ENSMUSG00000001855_Nup214_ACOCA_183817.3	GTATGGTATGCTCTTCGC	NGG	chr2	31866606	+	Nup214	0.987906992435455	0	1	0	8	90
Bassik2017	ENSMUSG00000001855_Nup214_ACOCA_183818.4	GCCTCTATCTTGCTGTCA	NGG	chr2	31924240	-	Nup214	0.983376026153564	0	1	0	20	304
Bassik2017	ENSMUSG00000001855_Nup214_ACOCA_183819.5	GGTAAATGGACGTTTCAA	NGG	chr2	31869727	-	Nup214	0.997949004173279	0	1	0	4	174
Bassik2017	ENSMUSG00000001855_Nup214_ACOCA_183820.6	GAAGTTTGCAGAGATGCCT	NGG	chr2	31924102	-	Nup214	0.996031999588013	0	1	0	15	242
Bassik2017	ENSMUSG00000001855_Nup214_ACOCA_183821.7	GACTTGTCAGGAACAGCTGG	NGG	chr2	31924024	-	Nup214	0.252173990011215	0.597607016563416	1	0	4	25
Bassik2017	ENSMUSG00000001855_Nup214_ACOCA_183822.8	GTCCAGGCCCTGCAAAGG	NGG	chr2	31924275	-	Nup214	0.833253979682922	0	1	1	22	293
Bassik2017	ENSMUSG00000001855_Nup214_ACOCA_183823.9	GATTAGGGACCTAACCCC	NGG	chr2	31881384	-	Nup214	0.990773022174835	0	1	0	2	83
Bassik2017	ENSMUSG00000001855_Nup214_ACOCA_183824.10	GGATGCCATGATCCCTGAGC	NGG	chr2	31864589	+	Nup214	0.218803003430366	0.585036993026733	1	0	1	36
Bassik2017	ENSMUSG00000001864_Aif1l_TMMB_157901.1	GTCGGTCGCACTCAGCAAC	NGG	chr2	31840364	+	Aif1l	0.999688029289246	0	1	0	0	12
Bassik2017	ENSMUSG00000001864_Aif1l_TMMB_157902.2	GGCAGGAGAAGAGGCTCG	NGG	chr2	31840570	+	Aif1l	0.816031992435455	0	1	0	31	630
Bassik2017	ENSMUSG00000001864_Aif1l_TMMB_157903.3	GAGTTTGACCTGAATAATGA	NGG	chr2	31855093	+	Aif1l	0.305512011051178	0.572816014289856	1	0	1	25
Bassik2017	ENSMUSG00000001864_Aif1l_TMMB_157904.4	GATCTCGGAGGTGACAGG	NGG	chr2	31859711	+	Aif1l	0.870558023452759	0	2	0	13	258
Bassik2017	ENSMUSG00000001864_Aif1l_TMMB_157905.5	GATGTCTTTAAAGAGGATGA	NGG	chr2	31859645	+	Aif1l	0.0944586023688316	0.521504998207092	1	0	5	60
Bassik2017	ENSMUSG00000001864_Aif1l_TMMB_157906.6	GTGATGAAGAGAACCTGC	NGG	chr2	31852251	+	Aif1l	0.935859978199005	0	2	3	34	378
Bassik2017	ENSMUSG00000001864_Aif1l_TMMB_157907.7	GCATCATATTCACAAAGTCT	NGG	chr2	31859775	-	Aif1l	0.224737003445625	0.616483986377716	1	0	0	48
Bassik2017	ENSMUSG00000001864_Aif1l_TMMB_157908.8	GGCGATGTCTCGCTCTGG	NGG	chr2	31860989	-	Aif1l	0.912658989429474	0	1	0	3	63
Bassik2017	ENSMUSG00000001864_Aif1l_TMMB_157909.9	GGCTTCGGGCTGCTCTCGT	NGG	chr2	31860958	-	Aif1l	0.999848008155823	0	1	0	2	22
Bassik2017	ENSMUSG00000001864_Aif1l_TMMB_157910.10	GGTTTGCTCAAAGCCCGGC	NGG	chr2	31840554	+	Aif1l	0.99693900346756	0	1	0	2	30
Bassik2017	ENSMUSG00000001865_Cpa3_SPA_157891.1	GTTCCAAGGTTGACTGGA	NGG	chr3	20293736	+	Cpa3	0.999931991100311	0	1	1	11	259
Bassik2017	ENSMUSG00000001865_Cpa3_SPA_157892.2	GGTCAAGTTCTTCAAGACAC	NGG	chr3	20296090	+	Cpa3	0.345921009778976	0.570529997348785	1	0	2	24
Bassik2017	ENSMUSG00000001865_Cpa3_SPA_157893.3	GCAATATCATGGATAGCATC	NGG	chr3	20293804	+	Cpa3	0.518867015838623	0.451959997415543	1	0	0	13
Bassik2017	ENSMUSG00000001865_Cpa3_SPA_157894.4	GGATTTCCGAGTTAGTGAGA	NGG	chr3	20293788	-	Cpa3	0.206695005297661	0.664184987545013	1	0	1	17
Bassik2017	ENSMUSG00000001865_Cpa3_SPA_157895.5	GAGGTTCTTCTTGCTTA	NGG	chr3	20296332	-	Cpa3	0.587595999240875	0	1	1	69	970
Bassik2017	ENSMUSG00000001865_Cpa3_SPA_157896.6	GATGTGAAAGATGAAATCGC	NGG	chr3	20283236	-	Cpa3	0.275319993495941	0.683645009994507	1	0	0	23
Bassik2017	ENSMUSG00000001865_Cpa3_SPA_157897.7	GGTTTCAAGGATTAAAAT	NGG	chr3	20283028	-	Cpa3	0.851095020771027	0	1	3	68	778
Bassik2017	ENSMUSG00000001865_Cpa3_SPA_157898.8	GTTTCTCTATCTCTTCTTGT	NGG	chr3	20283242	+	Cpa3	0.0597807988524437	0.291343986988068	1	0	6	160
Bassik2017	ENSMUSG00000001865_Cpa3_SPA_157899.9	GTTATGCAAAATACAATGAC	NGG	chr3	20283205	-	Cpa3	0.242938995361328	0.482225000858307	1	0	2	28
Bassik2017	ENSMUSG00000001865_Cpa3_SPA_157900.10	GACGGATACATTTGGTCA	NGG	chr3	20279276	-	Cpa3	0.993941009044647	0	1	0	10	115
Bassik2017	ENSMUSG00000001870_Ltbp1_ACOCB_15154.1	GACAGTTGCCCTTGGTGC	NGG	chr17	75486108	-	Ltbp1	0.972388982772827	0	1	0	11	188
Bassik2017	ENSMUSG00000001870_Ltbp1_ACOCB_15155.2	GGTAGAGTTTGGGCATAC	NGG	chr17	75532278	-	Ltbp1	0.981646001338959	0	1	0	6	186
Bassik2017	ENSMUSG00000001870_Ltbp1_ACOCB_15156.3	GGAAGTTCGTGGCTGTCA	NGG	chr17	75486192	-	Ltbp1	0.999517023563385	0	1	0	8	199
Bassik2017	ENSMUSG00000001870_Ltbp1_ACOCB_15157.4	GGGGAATAAGCTGCTGGT	NGG	chr17	75534170	-	Ltbp1	0.997820019721985	0	1	0	15	214
Bassik2017	ENSMUSG00000001870_Ltbp1_ACOCB_15158.5	GGATATTGACTATGTTGG	NGG	chr17	75533990	-	Ltbp1	0.894415020942688	0	1	0	8	238
Bassik2017	ENSMUSG00000001870_Ltbp1_ACOCB_15159.6	GCCATCTTCCGTGTATGAA	NGG	chr17	75532156	+	Ltbp1	0.999737024307251	0	1	0	3	49
Bassik2017	ENSMUSG00000001870_Ltbp1_ACOCB_15160.7	GGCATTTGTTAAAGCCCC	NGG	chr17	75555969	-	Ltbp1	0.982107996940613	0	1	1	13	261
Bassik2017	ENSMUSG00000001870_Ltbp1_ACOCB_15161.8	GCTTTCCTGTGAAATTTGGA	NGG	chr17	75532233	-	Ltbp1	0.112029999494553	0.58645898103714	1	1	2	58
Bassik2017	ENSMUSG00000001870_Ltbp1_ACOCB_15162.9	GGTTAGAGGCAAGGTATGTG	NGG	chr17	75532349	-	Ltbp1	0.22944900393486	0.596693992614746	1	0	2	38
Bassik2017	ENSMUSG00000001870_Ltbp1_ACOCB_15163.10	GCCTACAAGGATATAAAC	NGG	chr17	75559368	+	Ltbp1	0.983129024505615	0	1	0	11	171
Bassik2017	ENSMUSG00000001891_Ugp2_DTKPB_57517.1	GGGACCGTCTGTGGACTG	NGG	chr11	21303396	-	Ugp2	0.928131997585297	0	1	0	5	173
Bassik2017	ENSMUSG00000001891_Ugp2_DTKPB_57518.2	GTTCTTGGAGAATGACCTCT	NGG	chr11	21304343	+	Ugp2	0.25748598575592	0.485762000083923	1	0	2	27
Bassik2017	ENSMUSG00000001891_Ugp2_DTKPB_57519.3	GGTGGTAGTGAAACTCAA	NGG	chr11	21283741	-	Ugp2	0.988618016242981	0	1	1	14	280
Bassik2017	ENSMUSG00000001891_Ugp2_DTKPB_57520.4	GAACAGTTAGATCCAAAA	NGG	chr11	21283635	+	Ugp2	0.972580015659332	0	1	0	15	326
Bassik2017	ENSMUSG00000001891_Ugp2_DTKPB_57521.5	GAGAGGAACATCTGTATTAT	NGG	chr11	21282513	+	Ugp2	0.130693003535271	0.281042009592056	1	0	0	160
Bassik2017	ENSMUSG00000001891_Ugp2_DTKPB_57522.6	GACACATCCTTTGCTAT	NGG	chr11	21281080	+	Ugp2	0.768149018287659	0	1	1	37	800
Bassik2017	ENSMUSG00000001891_Ugp2_DTKPB_57523.7	GAGATTCCTTATTGATCCTC	NGG	chr11	21281105	+	Ugp2	0.392071008682251	0.464484006166458	1	0	0	13
Bassik2017	ENSMUSG00000001891_Ugp2_DTKPB_57524.8	GTTATCAGGCAAGCCTC	NGG	chr11	21283765	+	Ugp2	0.9165940284729	0	1	3	37	528
Bassik2017	ENSMUSG00000001891_Ugp2_DTKPB_57525.9	GCTTGGTACCCTCCAGGGCA	NGG	chr11	21281057	-	Ugp2	0.314303994178772	0.540417015552521	1	0	0	18
Bassik2017	ENSMUSG00000001891_Ugp2_DTKPB_57526.10	GAATATAAAGATCCACTG	NGG	chr11	21280916	+	Ugp2	0.796378016471863	0	1	1	24	325
Bassik2017	ENSMUSG00000001901_Kcnh6_DTKPB_139337.1	GCACTGCTCGGAGTGTTC	NGG	chr11	105899964	-	Kcnh6	0.918359994888305	0	1	0	8	116
Bassik2017	ENSMUSG00000001901_Kcnh6_DTKPB_139338.2	GCTGCATCACCTCCACAC	NGG	chr11	105899915	-	Kcnh6	0.788672983646393	0	1	0	14	217
Bassik2017	ENSMUSG00000001901_Kcnh6_DTKPB_139339.3	GTTCATCCTCAATTTCG	NGG	chr11	105905017	+	Kcnh6	0.946932971477508	0	1	1	17	419
Bassik2017	ENSMUSG00000001901_Kcnh6_DTKPB_139340.4	GCAACGTGGCCCCTGCGGAC	NGG	chr11	105899053	-	Kcnh6	0.61744499206543	0.439666986465454	1	0	0	9
Bassik2017	ENSMUSG00000001901_Kcnh6_DTKPB_139341.5	GCCATCATTGCAGTAGATGA	NGG	chr11	105899872	-	Kcnh6	0.188815996050835	0.524722993373871	2	0	3	24
Bassik2017	ENSMUSG00000001901_Kcnh6_DTKPB_139342.6	GGCACCGCGCATTCACCG	NGG	chr11	105908104	+	Kcnh6	0.968877971172333	0	1	0	2	15
Bassik2017	ENSMUSG00000001901_Kcnh6_DTKPB_139343.7	GCTTTGTGGAGTTCAACC	NGG	chr11	105905300	+	Kcnh6	0.997712016105652	0	1	0	11	209
Bassik2017	ENSMUSG00000001901_Kcnh6_DTKPB_139344.8	GGACATCCTCTACTATCGCA	NGG	chr11	105900013	+	Kcnh6	0.813705027103424	0.628997981548309	1	0	0	4
Bassik2017	ENSMUSG00000001901_Kcnh6_DTKPB_139345.9	GGACCACATCCACCAGGCAG	NGG	chr11	105904985	-	Kcnh6	0.195270001888275	0.554090023040772	1	1	3	34
Bassik2017	ENSMUSG00000001901_Kcnh6_DTKPB_139346.10	GCCCCTTCAAGGCTGTAT	NGG	chr11	105908142	+	Kcnh6	0.997485995292664	0	1	0	12	379
Bassik2017	ENSMUSG00000001909_Trmt1_TMMA_139347.1	GCGATGGAGAACGGCACC	NGG	chr8	85416391	+	Trmt1	0.994953989982605	0	1	0	4	86
Bassik2017	ENSMUSG00000001909_Trmt1_TMMA_139348.2	GTCGCAACCGGGTCCGC	NGG	chr8	85416449	-	Trmt1	0.999893009662628	0	1	0	1	49
Bassik2017	ENSMUSG00000001909_Trmt1_TMMA_139349.3	GAAAACCTCGTTAGCACT	NGG	chr8	85416501	-	Trmt1	0.985033988952637	0	1	0	7	133
Bassik2017	ENSMUSG00000001909_Trmt1_TMMA_139350.4	GCTCAGTTCATGGAACGGA	NGG	chr8	85416346	+	Trmt1	0.982702970504761	0	1	0	3	56
Bassik2017	ENSMUSG00000001909_Trmt1_TMMA_139351.5	GGTTGAATTCCTGCACC	NGG	chr8	85416526	-	Trmt1	0.945039987564087	0	1	1	41	679
Bassik2017	ENSMUSG00000001909_Trmt1_TMMA_139352.6	GAGTTTGCTCGAATTCATCT	NGG	chr8	85417161	+	Trmt1	0.484649986028671	0.469624012708664	1	0	0	11
Bassik2017	ENSMUSG00000001909_Trmt1_TMMA_139353.7	GCATGCACCGTGACTCGT	NGG	chr8	85415952	+	Trmt1	0.99855899810791	0	1	0	2	51
Bassik2017	ENSMUSG00000001909_Trmt1_TMMA_139354.8	GTCCGTGGCCAGTCCCCT	NGG	chr8	85417550	-	Trmt1	0.997735023498535	0	1	1	12	109
Bassik2017	ENSMUSG00000001909_Trmt1_TMMA_139355.9	GGTCTACGAGTGCTGGA	NGG	chr8	85417883	+	Trmt1	0.997250020503998	0	1	0	15	312
Bassik2017	ENSMUSG00000001909_Trmt1_TMMA_139356.10	GCTCTACAGCCCGGGCAG	NGG	chr8	85418000	-	Trmt1	0.993155002593994	0	1	0	11	187
Bassik2017	ENSMUSG00000001910_Nacc1_GEA_54200.1	GGAAGTAAGAGCTACTAG	NGG	chr8	85403707	+	Nacc1	0.993849992752075	0	1	2	15	229
Bassik2017	ENSMUSG00000001910_Nacc1_GEA_54201.2	GACGTGTCAGTAGTGGTGAA	NGG	chr8	85403782	-	Nacc1	0.503489017486572	0.693826019763947	1	0	2	6
Bassik2017	ENSMUSG00000001910_Nacc1_GEA_54202.3	GTTTGGAATCTCCATCTGTA	NGG	chr8	85403840	+	Nacc1	0.23921799659729	0.520062029361725	1	3	0	23
Bassik2017	ENSMUSG00000001910_Nacc1_GEA_54203.4	GTCACGGGTCAAGACAGAAC	NGG	chr8	85403384	-	Nacc1	0.0594067983329296	0.552708029747009	1	0	13	139
Bassik2017	ENSMUSG00000001910_Nacc1_GEA_54204.5	GTCCCACAGCCTCTTGGCCA	NGG	chr8	85403315	+	Nacc1	0.274713009595871	0.346264988183975	1	0	1	24
Bassik2017	ENSMUSG00000001910_Nacc1_GEA_54205.6	GCACCAATGTATACATCACA	NGG	chr8	85401732	-	Nacc1	0.213384002447128	0.604178011417389	2	0	0	35
Bassik2017	ENSMUSG00000001910_Nacc1_GEA_54206.7	GTGCAGGCACGCGGCACA	NGG	chr8	85401684	-	Nacc1	0.895941972732544	0	1	1	4	152
Bassik2017	ENSMUSG00000001910_Nacc1_GEA_54207.8	GGGCCAGCCTCGCCATCG	NGG	chr8	85399692	+	Nacc1	0.996653020381928	0	1	0	4	92
Bassik2017	ENSMUSG00000001910_Nacc1_GEA_54208.9	GTCCAGTGGCTTTCGTCTG	NGG	chr8	85401418	+	Nacc1	0.98301500082016	0	1	0	6	42
Bassik2017	ENSMUSG00000001910_Nacc1_GEA_54209.10	GGTGCACATGTCAGCTGCAA	NGG	chr8	85399862	+	Nacc1	0.21416600048542	0.565787017345429	1	0	2	20
Bassik2017	ENSMUSG00000001911_Nfix_GEB_54190.1	GGAGAAGGCTCGGACGTG	NGG	chr8	85498890	+	Nfix	0.965520977973938	0	1	0	10	176
Bassik2017	ENSMUSG00000001911_Nfix_GEB_54191.2	GCCTGCGCCAGGCTGACA	NGG	chr8	85498615	-	Nfix	1	0	1	1	14	257
Bassik2017	ENSMUSG00000001911_Nfix_GEB_54192.3	GCACGAGAAGCGGATGTCAA	NGG	chr8	85498842	-	Nfix	0.315517991781235	0.492179989814758	1	0	1	15
Bassik2017	ENSMUSG00000001911_Nfix_GEB_54193.4	GCAGTGAAGGACGAGCTGCT	NGG	chr8	85498808	-	Nfix	0.18775400519371	0.556510984897614	1	0	4	27
Bassik2017	ENSMUSG00000001911_Nfix_GEB_54194.5	GCGCAGCTTGGCCAACAGCC	NGG	chr8	85498731	+	Nfix	0.350252985954285	0.478700011968613	1	0	0	13
Bassik2017	ENSMUSG00000001911_Nfix_GEB_54195.6	GACGTCACAAAGCAGTCC	NGG	chr8	85454274	+	Nfix	0.993728995323181	0	1	0	5	159
Bassik2017	ENSMUSG00000001911_Nfix_GEB_54196.7	GTTTGAACTATCTGATTGTC	NGG	chr8	85454570	+	Nfix	0.26502799987793	0.461313992738724	1	0	1	19
Bassik2017	ENSMUSG00000001911_Nfix_GEB_54197.8	GCGGATGGCCCAATGACG	NGG	chr8	85453123	-	Nfix	0.9999960064888	0	1	0	1	28
Bassik2017	ENSMUSG00000001911_Nfix_GEB_54198.9	GGCCCTGATGCAGTCGCAAC	NGG	chr8	85453848	+	Nfix	0.461075991392136	0.341190993785858	1	0	0	16
Bassik2017	ENSMUSG00000001911_Nfix_GEB_54199.10	GGTGATGGACCGCCTTCCCA	NGG	chr8	85453769	+	Nfix	0.380071014165878	0.559755027294159	1	0	0	12
Bassik2017	ENSMUSG00000001918_Slc1a5_U1A_97972.1	GCAGACACCAGATTGGAG	NGG	chr7	16519629	-	Slc1a5	0.994047999382019	0	1	1	25	398
Bassik2017	ENSMUSG00000001918_Slc1a5_U1A_97973.2	GGGTGATCCCTAAGGAGC	NGG	chr7	16518683	-	Slc1a5	0.962772011756897	0	1	0	5	165
Bassik2017	ENSMUSG00000001918_Slc1a5_U1A_97974.3	GTTGTCTTTGGGTTCATATG	NGG	chr7	16520302	-	Slc1a5	0.162358999252319	0.544597983360291	1	0	2	43
Bassik2017	ENSMUSG00000001918_Slc1a5_U1A_97975.4	GCGGAAGCTGGGGCCCGA	NGG	chr7	16523772	+	Slc1a5	0.999442994594574	0	1	0	7	129
Bassik2017	ENSMUSG00000001918_Slc1a5_U1A_97976.5	GCATTCGCGCCAACCTGC	NGG	chr7	16515970	+	Slc1a5	0.999779999256134	0	1	0	0	29
Bassik2017	ENSMUSG00000001918_Slc1a5_U1A_97977.6	GCGGGAGATCAATTCAACCA	NGG	chr7	16520809	+	Slc1a5	0.699720025062561	0.6910640001297	1	0	0	6
Bassik2017	ENSMUSG00000001918_Slc1a5_U1A_97978.7	GCTGCGGTTCCCGTGACC	NGG	chr7	16515940	+	Slc1a5	0.999907970428467	0	1	0	7	80
Bassik2017	ENSMUSG00000001918_Slc1a5_U1A_97979.8	GGTGGAGGGAATGAACATCC	NGG	chr7	16523712	+	Slc1a5	0.196397006511688	0.5398970246315	1	0	2	27
Bassik2017	ENSMUSG00000001918_Slc1a5_U1A_97980.9	GACCGCTTTCGCCTTCCC	NGG	chr7	16516085	+	Slc1a5	0.98922598361969	0	1	1	4	94
Bassik2017	ENSMUSG00000001918_Slc1a5_U1A_97981.10	GCGGTGGATTCCACCGCGAA	NGG	chr7	16515867	+	Slc1a5	0.804877996444702	0.599449992179871	1	0	0	1
Bassik2017	ENSMUSG00000001924_Uba1_ACOCB_79530.1	GCGACGTTTCTTGGACAG	NGG	chrX	20534719	-	Uba1	0.985183000564575	0	1	0	1	40
Bassik2017	ENSMUSG00000001924_Uba1_ACOCB_79531.2	GACGAGAGCCTTTACTCC	NGG	chrX	20534963	+	Uba1	0.957217991352081	0	1	1	14	254
Bassik2017	ENSMUSG00000001924_Uba1_ACOCB_79532.3	GGACAGCGCAGACTGTGC	NGG	chrX	20534779	-	Uba1	0.948303997516632	0	1	0	9	213
Bassik2017	ENSMUSG00000001924_Uba1_ACOCB_79533.4	GTTGAGTTCAGCAAGTCG	NGG	chrX	20535437	-	Uba1	0.991501986980438	0	1	2	9	103
Bassik2017	ENSMUSG00000001924_Uba1_ACOCB_79534.5	GAACCCGGCTTTGGATC	NGG	chrX	20534748	-	Uba1	0.998642027378082	0	1	0	16	302
Bassik2017	ENSMUSG00000001924_Uba1_ACOCB_79535.6	GCCTGAGACAAGGACGC	NGG	chrX	20535147	-	Uba1	0.921280026435852	0	1	0	55	805
Bassik2017	ENSMUSG00000001924_Uba1_ACOCB_79536.7	GCCGTGGTATCAAGCTAG	NGG	chrX	20536503	+	Uba1	0.999230027198792	0	1	0	2	55
Bassik2017	ENSMUSG00000001924_Uba1_ACOCB_79537.8	GGCAGGTAACCACACCG	NGG	chrX	20537003	-	Uba1	0.763994991779327	0	1	0	17	412
Bassik2017	ENSMUSG00000001924_Uba1_ACOCB_79538.9	GGGCATGATCCAACTCAA	NGG	chrX	20537062	+	Uba1	0.997982978820801	0	1	0	6	147
Bassik2017	ENSMUSG00000001924_Uba1_ACOCB_79539.10	GGTAGTTCCTTGGTCATGTA	NGG	chrX	20535231	-	Uba1	0.255703985691071	0.483592987060547	1	0	6	76
Bassik2017	ENSMUSG00000001930_Vwf_ACOCA_222879.1	GGCAGATCTCATACCTGAAA	NGG	chr6	125531442	-	Vwf	0.229473993182182	0.502478003501892	1	0	2	23
Bassik2017	ENSMUSG00000001930_Vwf_ACOCA_222880.2	GCCCCGTGACAGGCCGTCGA	NGG	chr6	125532331	+	Vwf	0.643211007118225	0.545045018196106	1	0	0	6
Bassik2017	ENSMUSG00000001930_Vwf_ACOCA_222881.3	GAGTCCTTGGGAGGCGTA	NGG	chr6	125543122	-	Vwf	0.966978013515472	0	1	0	13	107
Bassik2017	ENSMUSG00000001930_Vwf_ACOCA_222882.4	GCTTGTTCTGGCCCTCACC	NGG	chr6	125531444	+	Vwf	0.986549019813538	0	1	0	4	93
Bassik2017	ENSMUSG00000001930_Vwf_ACOCA_222883.5	GCAGTTATCTCCTGGCTG	NGG	chr6	125532426	+	Vwf	0.995280027389526	0	1	0	37	369
Bassik2017	ENSMUSG00000001930_Vwf_ACOCA_222884.6	GAGACCATGTACAGCTTTGC	NGG	chr6	125532398	+	Vwf	0.411895990371704	0.348372012376785	1	0	0	19
Bassik2017	ENSMUSG00000001930_Vwf_ACOCA_222885.7	GGAGTTGGCAAAATCATA	NGG	chr6	125547499	-	Vwf	0.991901993751526	0	1	0	11	255
Bassik2017	ENSMUSG00000001930_Vwf_ACOCA_222886.8	GAGCCTGTCTGTGTATCTTG	NGG	chr6	125542770	+	Vwf	0.156855002045631	0.607113003730774	1	0	3	39
Bassik2017	ENSMUSG00000001930_Vwf_ACOCA_222887.9	GGTGCCATTGGCAAACAAA	NGG	chr6	125542827	-	Vwf	0.967860996723175	0	1	0	2	75
Bassik2017	ENSMUSG00000001930_Vwf_ACOCA_222888.10	GGACTCGGGATCCACCAG	NGG	chr6	125565456	-	Vwf	0.991690993309021	0	1	0	5	97
Bassik2017	ENSMUSG00000001942_Siae_SPA_21282.1	GTACCACCATCCAGGTGT	NGG	chr9	37534220	-	Siae	0.948750019073487	0	1	0	9	218
Bassik2017	ENSMUSG00000001942_Siae_SPA_21283.2	GTTTCCCCGGGGCCTGTGTT	NGG	chr9	37525158	+	Siae	0.374594002962112	0.268855005502701	1	0	0	14
Bassik2017	ENSMUSG00000001942_Siae_SPA_21284.3	GGTCCCCCAGGCTTCATA	NGG	chr9	37534245	-	Siae	0.999559998512268	0	1	0	10	154
Bassik2017	ENSMUSG00000001942_Siae_SPA_21285.4	GCCTTCAGGGGCTGTGATCT	NGG	chr9	37528150	+	Siae	0.310068994760513	0.207249000668526	1	0	4	26
Bassik2017	ENSMUSG00000001942_Siae_SPA_21286.5	GCACAAGGTCACTGTCACTG	NGG	chr9	37528213	-	Siae	0.197047993540764	0.594210982322693	1	1	1	31
Bassik2017	ENSMUSG00000001942_Siae_SPA_21287.6	GACAGGTCAACCTCAGTA	NGG	chr9	37539113	-	Siae	0.995609998703003	0	1	0	10	152
Bassik2017	ENSMUSG00000001942_Siae_SPA_21288.7	GAGAAGATGCGCACAGAC	NGG	chr9	37539056	-	Siae	0.775963008403778	0	1	0	20	247
Bassik2017	ENSMUSG00000001942_Siae_SPA_21289.8	GTCTTATTTGGAGATGTC	NGG	chr9	37534307	+	Siae	0.883108973503113	0	1	1	15	257
Bassik2017	ENSMUSG00000001942_Siae_SPA_21290.9	GCGGTGTGCTGGCTCTTT	NGG	chr9	37542679	+	Siae	0.989669024944305	0	1	0	7	225
Bassik2017	ENSMUSG00000001942_Siae_SPA_21291.10	GTGATGGCGCAACAGACTTT	NGG	chr9	37534253	+	Siae	0.793568015098572	0.36319699883461	1	0	0	7
Bassik2017	ENSMUSG00000001943_Vsig2_U2B_21292.1	GAAAGCCCCCACCAGGGGCC	NGG	chr9	37450696	-	Vsig2	0.185602992773056	0.381471008062363	1	0	3	25
Bassik2017	ENSMUSG00000001943_Vsig2_U2B_21293.2	GGGCACGGACGCAGAGAT	NGG	chr9	37451321	-	Vsig2	0.744593024253845	0	1	0	7	194
Bassik2017	ENSMUSG00000001943_Vsig2_U2B_21294.3	GAGCGTGCCAAAGGGTAAGA	NGG	chr9	37451201	+	Vsig2	0.396196991205215	0.6110919713974	1	0	0	15
Bassik2017	ENSMUSG00000001943_Vsig2_U2B_21295.4	GCAGTTACAAAACATCGGT	NGG	chr9	37451236	+	Vsig2	0.999319970607758	0	1	0	1	26
Bassik2017	ENSMUSG00000001943_Vsig2_U2B_21296.5	GCCCACTCTGGCTGCATA	NGG	chr9	37452657	-	Vsig2	0.99668699502945	0	1	0	12	239
Bassik2017	ENSMUSG00000001943_Vsig2_U2B_21297.6	GATCTGCTTTAGAGCCAGT	NGG	chr9	37451640	-	Vsig2	0.997326016426086	0	1	0	3	68
Bassik2017	ENSMUSG00000001943_Vsig2_U2B_21298.7	GTCCTCCTGTGGGTGGATCG	NGG	chr9	37451676	-	Vsig2	0.491295993328095	0.527966976165772	1	0	0	13
Bassik2017	ENSMUSG00000001943_Vsig2_U2B_21299.8	GCGGAGGTCAGTCAGTTTCA	NGG	chr9	37451705	-	Vsig2	0.503766000270844	0.50545197725296	1	0	0	11
Bassik2017	ENSMUSG00000001943_Vsig2_U2B_21300.9	GTTGGTGTAGAAATCTGG	NGG	chr9	37451765	-	Vsig2	0.905187010765076	0	1	0	23	280
Bassik2017	ENSMUSG00000001943_Vsig2_U2B_21301.10	GGGATGCCGCTCCTCTGA	NGG	chr9	37452686	+	Vsig2	0.884706974029541	0	1	0	7	186
Bassik2017	ENSMUSG00000001946_Esam_MPB_21272.1	GGAGTTGCACGTGCCCCC	NGG	chr9	37442805	+	Esam	0.968195021152497	0	1	0	2	63
Bassik2017	ENSMUSG00000001946_Esam_MPB_21273.2	GTGCCATCGTGTACCAGG	NGG	chr9	37442890	-	Esam	0.997685015201569	0	1	0	7	112
Bassik2017	ENSMUSG00000001946_Esam_MPB_21274.3	GGATGGGCACCTCCCGG	NGG	chr9	37442929	-	Esam	0.985004007816315	0	1	0	15	607
Bassik2017	ENSMUSG00000001946_Esam_MPB_21275.4	GGAGTCATGACAAATAAACC	NGG	chr9	37445466	+	Esam	0.301577985286713	0.629317998886108	1	0	2	28
Bassik2017	ENSMUSG00000001946_Esam_MPB_21276.5	GCAGCAAGCTGGTCTCGG	NGG	chr9	37439555	-	Esam	0.99804300069809	0	1	1	27	211
Bassik2017	ENSMUSG00000001946_Esam_MPB_21277.6	GGAGTGCCCCCAGGCGCA	NGG	chr9	37445547	-	Esam	0.986185014247894	0	1	0	4	122
Bassik2017	ENSMUSG00000001946_Esam_MPB_21278.7	GTGAAGAGATAGAGTGGACC	NGG	chr9	37445517	-	Esam	0.224169000983238	0.539102971553803	1	0	3	36
Bassik2017	ENSMUSG00000001946_Esam_MPB_21279.8	GCATAGAGCTCAAAGTGC	NGG	chr9	37445629	+	Esam	0.742577016353607	0	1	0	13	298
Bassik2017	ENSMUSG00000001946_Esam_MPB_21280.9	GTCAATGTGCAGAATGATGA	NGG	chr9	37445580	+	Esam	0.266966998577118	0.579806983470917	1	0	2	26
Bassik2017	ENSMUSG00000001946_Esam_MPB_21281.10	GGGTACACCCTGTAAACTAC	NGG	chr9	37445873	-	Esam	0.509230971336365	0.565846979618073	1	0	1	10
Bassik2017	ENSMUSG00000001948_Spa17_U1A_21302.1	GGTTCTCAAAATACGCTG	NGG	chr9	37523149	+	Spa17	0.852894008159638	0	1	0	2	123
Bassik2017	ENSMUSG00000001948_Spa17_U1A_21303.2	GGAATTCGGTAGTGGGTGT	NGG	chr9	37523247	+	Spa17	0.995764970779419	0	1	0	5	36
Bassik2017	ENSMUSG00000001948_Spa17_U1A_21304.3	GGATTTGGAAATCTTCTTGA	NGG	chr9	37523242	-	Spa17	0.2170500010252	0.414252012968063	1	0	1	38
Bassik2017	ENSMUSG00000001948_Spa17_U1A_21305.4	GCTTTGATCCAGCAGAAT	NGG	chr9	37518976	-	Spa17	0.988879024982452	0	1	0	9	239
Bassik2017	ENSMUSG00000001948_Spa17_U1A_21306.5	GCGTGGTTGTTATAGAAG	NGG	chr9	37518919	+	Spa17	0.973887979984283	0	1	0	7	124
Bassik2017	ENSMUSG00000001948_Spa17_U1A_21307.6	GTGTCCCCGGAAGAGGGAC	NGG	chr9	37514707	+	Spa17	0.879181981086731	0	1	1	3	57
Bassik2017	ENSMUSG00000001948_Spa17_U1A_21308.7	GAATTAGCTAAGTCATC	NGG	chr9	37517135	-	Spa17	0.72563099861145	0	1	1	52	1586
Bassik2017	ENSMUSG00000001948_Spa17_U1A_21309.8	GAATGAGAATCTGAAAGAAG	NGG	chr9	37514668	-	Spa17	0.0581123009324074	0.563345015048981	1	0	6	123
Bassik2017	ENSMUSG00000001948_Spa17_U1A_21310.9	GATTTGGAAATCTTCTTGAA	NGG	chr9	37523241	-	Spa17	0.148765996098518	0.527716994285584	1	0	2	41
Bassik2017	ENSMUSG00000001948_Spa17_U1A_21311.10	GGTAGTGGGTGTTGGAGAA	NGG	chr9	37523254	+	Spa17	0.958370983600616	0	1	0	14	179
Bassik2017	ENSMUSG00000001962_Fam50a_U1B_189996.1	GCTTGCAGCGCCCTTGTACT	NGG	chrX	73356846	-	Fam50a	0.730570018291473	0.450381010770798	1	0	0	7
Bassik2017	ENSMUSG00000001962_Fam50a_U1B_189997.2	GCACCTAATGAAGAAGA	NGG	chrX	73356864	+	Fam50a	0.0828740000724793	0	1	6	187	2730
Bassik2017	ENSMUSG00000001962_Fam50a_U1B_189998.3	GGCTGGAGATCTTCCGCT	NGG	chrX	73359093	-	Fam50a	0.994880974292755	0	1	0	7	141
Bassik2017	ENSMUSG00000001962_Fam50a_U1B_189999.4	GAGCTCAAGTCCAGTACTG	NGG	chrX	73358345	+	Fam50a	0.999768972396851	0	1	0	3	88
Bassik2017	ENSMUSG00000001962_Fam50a_U1B_190000.5	GAATGACATGAAGGCCAAAC	NGG	chrX	73358482	+	Fam50a	0.279962986707687	0.445872008800507	1	1	0	25
Bassik2017	ENSMUSG00000001962_Fam50a_U1B_190001.6	GGCAAAAAAGGAGCAGTCAA	NGG	chrX	73358536	+	Fam50a	0.184290006756783	0.54595297574997	1	0	2	32
Bassik2017	ENSMUSG00000001962_Fam50a_U1B_190002.7	GTCCTTCACCTTGGAGGAAG	NGG	chrX	73359095	+	Fam50a	0.109270997345448	0.453516989946365	1	0	2	51
Bassik2017	ENSMUSG00000001962_Fam50a_U1B_190003.8	GGAAGAGATGGCTATGTACG	NGG	chrX	73359137	+	Fam50a	0.420004993677139	0.645138025283814	1	0	2	14
Bassik2017	ENSMUSG00000001962_Fam50a_U1B_190004.9	GCTTCTTGCCTGACCGGGAC	NGG	chrX	73361086	+	Fam50a	0.709951996803284	0.401814997196198	1	0	2	9
Bassik2017	ENSMUSG00000001962_Fam50a_U1B_190005.10	GCTTCGGGAAGAGCTGCGCC	NGG	chrX	73361256	+	Fam50a	0.450594991445541	0.535005986690521	1	0	0	8
Bassik2017	ENSMUSG00000001964_Emd_MPB_226678.1	GTTGTACTGGCGTAGCACTG	NGG	chrX	73298616	-	Emd	0.533904016017914	0.724550008773804	1	0	0	7
Bassik2017	ENSMUSG00000001964_Emd_MPB_226679.2	GAAGAAGATGACGAGTTG	NGG	chrX	73298900	-	Emd	0.596762001514435	0	1	1	30	656
Bassik2017	ENSMUSG00000001964_Emd_MPB_226680.3	GAGTACGAGACCCAGAGA	NGG	chrX	73298848	+	Emd	0.510903000831604	0	1	1	19	488
Bassik2017	ENSMUSG00000001964_Emd_MPB_226681.4	GACCACCAAGACATACG	NGG	chrX	73299382	+	Emd	0.793458998203278	0	1	0	21	391
Bassik2017	ENSMUSG00000001964_Emd_MPB_226682.5	GCCTTACTTTACCAGAGCA	NGG	chrX	73299114	+	Emd	0.994962990283966	0	1	0	4	87
Bassik2017	ENSMUSG00000001964_Emd_MPB_226683.6	GTCCAAGAGCTTCCGCCAGC	NGG	chrX	73299421	+	Emd	0.373887002468109	0.436266005039215	1	0	1	7
Bassik2017	ENSMUSG00000001964_Emd_MPB_226684.7	GGTATCAGCATCTACAAGTG	NGG	chrX	73299469	-	Emd	0.457525998353958	0.672873020172119	1	0	0	13
Bassik2017	ENSMUSG00000001964_Emd_MPB_226685.8	GTCGGGTAAGCCATGAAG	NGG	chrX	73300775	-	Emd	0.999886989593506	0	1	0	3	136
Bassik2017	ENSMUSG00000001964_Emd_MPB_226686.9	GTAGTGTGCGATGCTCTGGT	NGG	chrX	73300663	-	Emd	0.458685994148254	0.600057005882263	1	0	0	12
Bassik2017	ENSMUSG00000001964_Emd_MPB_226687.10	GCCAGTACAACATCCCTCAT	NGG	chrX	73298606	+	Emd	0.528828978538513	0.608210027217865	1	0	2	11
Bassik2017	ENSMUSG00000001983_Taco1_TMMB_147183.1	GGACCCACGCGGAACCCG	NGG	chr11	105957155	-	Taco1	0.985633015632629	0	1	0	3	66
Bassik2017	ENSMUSG00000001983_Taco1_TMMB_147184.2	GGGACAGCGGTCATTCTC	NGG	chr11	105957116	-	Taco1	0.983443975448608	0	1	0	13	104
Bassik2017	ENSMUSG00000001983_Taco1_TMMB_147185.3	GACATGCAGCGTCCTGTG	NGG	chr11	105957219	-	Taco1	0.989338994026184	0	1	0	6	206
Bassik2017	ENSMUSG00000001983_Taco1_TMMB_147186.4	GGCACATCAAGGGCCCCA	NGG	chr11	105957263	+	Taco1	0.990822970867157	0	1	0	21	261
Bassik2017	ENSMUSG00000001983_Taco1_TMMB_147187.5	GCTGTTGTTCTCAGGGTT	NGG	chr11	105960359	-	Taco1	0.898424029350281	0	1	0	44	419
Bassik2017	ENSMUSG00000001983_Taco1_TMMB_147188.6	GCGACACAACTCTAAGATGT	NGG	chr11	105960389	-	Taco1	0.435110002756119	0.566965997219086	1	0	1	12
Bassik2017	ENSMUSG00000001983_Taco1_TMMB_147189.7	GTGGTCCCAAGTGCCATC	NGG	chr11	105962771	+	Taco1	0.99848598241806	0	1	0	10	194
Bassik2017	ENSMUSG00000001983_Taco1_TMMB_147190.8	GCTGACTCGATGGTTGACTT	NGG	chr11	105960424	-	Taco1	0.574907004833221	0.617053985595703	1	0	2	6
Bassik2017	ENSMUSG00000001983_Taco1_TMMB_147191.9	GGCATTTATTTGCTATATGA	NGG	chr11	105962701	+	Taco1	0.271126002073288	0.496051996946335	1	0	0	35
Bassik2017	ENSMUSG00000001983_Taco1_TMMB_147192.10	GTTCTAGGGCACGCTCT	NGG	chr11	105963465	-	Taco1	0.991428017616272	0	1	0	13	364
Bassik2017	ENSMUSG00000001985_Grik3_DTKPA_147193.1	GGATCCCAGACTCGCGC	NGG	chr4	125384696	+	Grik3	0.999904990196228	0	1	1	4	219
Bassik2017	ENSMUSG00000001985_Grik3_DTKPA_147194.2	GTAAGTCAGGGTCGTGTT	NGG	chr4	125517400	-	Grik3	0.994198977947235	0	1	1	5	120
Bassik2017	ENSMUSG00000001985_Grik3_DTKPA_147195.3	GGTGCAGGAGCCCTGCGA	NGG	chr4	125526121	-	Grik3	0.95718902349472	0	1	2	13	204
Bassik2017	ENSMUSG00000001985_Grik3_DTKPA_147196.4	GATCGCCACTTGAGGGAC	NGG	chr4	125526288	-	Grik3	0.994664013385773	0	1	0	2	111
Bassik2017	ENSMUSG00000001985_Grik3_DTKPA_147197.5	GCCACGCCATCCTCGACT	NGG	chr4	125526246	+	Grik3	0.999725997447968	0	1	0	3	66
Bassik2017	ENSMUSG00000001985_Grik3_DTKPA_147198.6	GACTCCGGAGGCGCCGCCA	NGG	chr4	125384653	-	Grik3	0.999568998813629	0	1	0	1	22
Bassik2017	ENSMUSG00000001985_Grik3_DTKPA_147199.7	GAAGGCGCACACTAGGAACC	NGG	chr4	125384694	-	Grik3	0.231520995497704	0.618234992027283	1	0	1	12
Bassik2017	ENSMUSG00000001985_Grik3_DTKPA_147200.8	GCGTTCATGACCTGGGCGTT	NGG	chr4	125517321	-	Grik3	0.79475998878479	0.397428005933762	1	0	0	4
Bassik2017	ENSMUSG00000001985_Grik3_DTKPA_147201.9	GCTCAAAGAGATGAAGCG	NGG	chr4	125533173	+	Grik3	0.632809996604919	0	1	0	10	224
Bassik2017	ENSMUSG00000001985_Grik3_DTKPA_147202.10	GGAATCTTTGAGTATGCGGA	NGG	chr4	125517275	+	Grik3	0.40039399266243	0.637431979179382	1	0	1	16
Bassik2017	ENSMUSG00000001986_Gria3_DTKPB_147203.1	GTATAACTGCACAGCAAAG	NGG	chrX	40491741	-	Gria3	0.999508023262024	0	1	0	4	76
Bassik2017	ENSMUSG00000001986_Gria3_DTKPB_147204.2	GGTCTACGTGGTAGTTCAAA	NGG	chrX	40491796	-	Gria3	0.811670005321503	0.45566999912262	1	0	0	4
Bassik2017	ENSMUSG00000001986_Gria3_DTKPB_147205.3	GATAGCATACACCCCTC	NGG	chrX	40567470	-	Gria3	0.694930016994476	0	1	2	25	348
Bassik2017	ENSMUSG00000001986_Gria3_DTKPB_147206.4	GATGCGCCCAGCCTTAAA	NGG	chrX	40567587	+	Gria3	0.99973601102829	0	1	0	5	190
Bassik2017	ENSMUSG00000001986_Gria3_DTKPB_147207.5	GGGCTTCTCAGTGGTGTTC	NGG	chrX	40491771	-	Gria3	0.986226975917816	0	1	0	8	120
Bassik2017	ENSMUSG00000001986_Gria3_DTKPB_147208.6	GTATGCAGGGCCCCACAGA	NGG	chrX	40567532	-	Gria3	0.993508994579315	0	1	0	19	123
Bassik2017	ENSMUSG00000001986_Gria3_DTKPB_147209.7	GGGGCAAAGCGTGCTCCGGG	NGG	chrX	40490443	+	Gria3	0.470160007476807	0.706255972385407	1	0	0	9
Bassik2017	ENSMUSG00000001986_Gria3_DTKPB_147210.8	GAGAATGACCCAAAAGCCCC	NGG	chrX	40490501	-	Gria3	0.132133007049561	0.596796989440918	1	0	2	36
Bassik2017	ENSMUSG00000001986_Gria3_DTKPB_147211.9	GCTTCCATAATTGCTTGC	NGG	chrX	40629982	-	Gria3	0.990985989570617	0	1	0	13	187
Bassik2017	ENSMUSG00000001986_Gria3_DTKPB_147212.10	GACGCATCATTGAAGAAA	NGG	chrX	40630051	+	Gria3	0.956261992454529	0	1	0	10	192
Bassik2017	ENSMUSG00000001988_Npas1_GEA_147173.1	GAGGTGAAGTCAAGTGCG	NGG	chr7	16209521	-	Npas1	0.940111994743347	0	1	1	11	288
Bassik2017	ENSMUSG00000001988_Npas1_GEA_147174.2	GATGGTCAAGGCCCCGCC	NGG	chr7	16209457	-	Npas1	0.999409019947052	0	1	0	2	70
Bassik2017	ENSMUSG00000001988_Npas1_GEA_147175.3	GTGGAGCCGGCGTCCCCT	NGG	chr7	16209494	-	Npas1	0.997564017772675	0	1	0	7	72
Bassik2017	ENSMUSG00000001988_Npas1_GEA_147176.4	GCCAGCGCGCAGCGTTGC	NGG	chr7	16208706	+	Npas1	0.996747016906738	0	1	0	4	39
Bassik2017	ENSMUSG00000001988_Npas1_GEA_147177.5	GACGGCCCGCAACCCCCA	NGG	chr7	16208536	+	Npas1	0.985080003738403	0	1	0	2	104
Bassik2017	ENSMUSG00000001988_Npas1_GEA_147178.6	GCGACCCCCTATCCCAGAAG	NGG	chr7	16209549	-	Npas1	0.800548017024994	0.624610006809235	1	0	1	4
Bassik2017	ENSMUSG00000001988_Npas1_GEA_147179.7	GGACGCCTTGTCCAGCTGGC	NGG	chr7	16208617	+	Npas1	0.287344992160797	0.445903986692429	1	0	2	13
Bassik2017	ENSMUSG00000001988_Npas1_GEA_147180.8	GCCAAGCTGCTCCCTCTGCC	NGG	chr7	16208670	-	Npas1	0.0894948020577431	0.355509996414185	1	0	6	61
Bassik2017	ENSMUSG00000001988_Npas1_GEA_147181.9	GGCAAAACGACGCAGGCGG	NGG	chr7	16208572	+	Npas1	0.998992025852203	0	1	0	2	34
Bassik2017	ENSMUSG00000001988_Npas1_GEA_147182.10	GAGCCACAGGGCCTCGG	NGG	chr7	16199332	+	Npas1	0.999575972557068	0	2	3	486	3577
Bassik2017	ENSMUSG00000001995_Sipa1l2_U2B_62111.1	GGCCATTCTGGATGATAG	NGG	chr8	126218980	+	Sipa1l2	0.978637993335724	0	1	0	8	223
Bassik2017	ENSMUSG00000001995_Sipa1l2_U2B_62112.2	GAGCTGCTGCCAAACTCA	NGG	chr8	126219288	-	Sipa1l2	0.948544025421143	0	1	0	22	376
Bassik2017	ENSMUSG00000001995_Sipa1l2_U2B_62113.3	GGGTCATAACTCTCTATT	NGG	chr8	126218667	+	Sipa1l2	0.923138976097107	0	1	0	7	142
Bassik2017	ENSMUSG00000001995_Sipa1l2_U2B_62114.4	GAGTGATCCAAGGCCGTCAC	NGG	chr8	126219332	-	Sipa1l2	0.713855981826782	0.533179998397827	1	0	0	7
Bassik2017	ENSMUSG00000001995_Sipa1l2_U2B_62115.5	GCGGGGACTCGCAGCCTC	NGG	chr8	126218191	+	Sipa1l2	0.984308004379272	0	1	0	3	97
Bassik2017	ENSMUSG00000001995_Sipa1l2_U2B_62116.6	GTGGCGGTCAGCATCCGG	NGG	chr8	126208878	-	Sipa1l2	0.997932970523834	0	1	0	2	76
Bassik2017	ENSMUSG00000001995_Sipa1l2_U2B_62117.7	GGGTCGCAGTTCAACTAC	NGG	chr8	126208827	-	Sipa1l2	0.999401986598968	0	1	0	3	61
Bassik2017	ENSMUSG00000001995_Sipa1l2_U2B_62118.8	GCAAGTACCGTGCGCAGC	NGG	chr8	126201591	-	Sipa1l2	0.998135983943939	0	1	0	1	34
Bassik2017	ENSMUSG00000001995_Sipa1l2_U2B_62119.9	GGAAGCAGCGTCGACACA	NGG	chr8	126200261	+	Sipa1l2	0.944900989532471	0	1	1	6	115
Bassik2017	ENSMUSG00000001995_Sipa1l2_U2B_62120.10	GTTCGGGTAGCCATGGCC	NGG	chr8	126195322	+	Sipa1l2	0.999990999698639	0	1	0	4	68
Bassik2017	ENSMUSG00000001998_Ap4e1_SPA_62101.1	GGGTGCTCTGGAGGCCGC	NGG	chr2	126850762	-	Ap4e1	0.983397006988525	0	1	2	9	297
Bassik2017	ENSMUSG00000001998_Ap4e1_SPA_62102.2	GAGAGTGCAGTGACGCCA	NGG	chr2	126850809	-	Ap4e1	0.988304972648621	0	1	0	13	202
Bassik2017	ENSMUSG00000001998_Ap4e1_SPA_62103.3	GAGGACGCTGACCGCACTGC	NGG	chr2	126850690	+	Ap4e1	0.565936028957367	0.491317003965378	1	0	0	8
Bassik2017	ENSMUSG00000001998_Ap4e1_SPA_62104.4	GACTACTCAGTTCCTGC	NGG	chr2	126853746	-	Ap4e1	0.891053020954132	0	1	0	34	720
Bassik2017	ENSMUSG00000001998_Ap4e1_SPA_62105.5	GGATACGATGCTTCTTT	NGG	chr2	126856137	+	Ap4e1	0.353938013315201	0	1	0	18	470
Bassik2017	ENSMUSG00000001998_Ap4e1_SPA_62106.6	GCAATCAAGTTGGCCCAACA	NGG	chr2	126856167	+	Ap4e1	0.574954986572266	0.602909028530121	1	0	0	9
Bassik2017	ENSMUSG00000001998_Ap4e1_SPA_62107.7	GGCTGGAATCATTTCTCG	NGG	chr2	126870174	-	Ap4e1	0.942535996437073	0	1	0	7	131
Bassik2017	ENSMUSG00000001998_Ap4e1_SPA_62108.8	GCTTCTCCTTGTGAATACAG	NGG	chr2	126861251	+	Ap4e1	0.199671998620033	0.623601973056793	1	0	2	23
Bassik2017	ENSMUSG00000001998_Ap4e1_SPA_62109.9	GTGGTAACTGAACTCTAC	NGG	chr2	126877058	-	Ap4e1	0.993403971195221	0	1	0	10	170
Bassik2017	ENSMUSG00000001998_Ap4e1_SPA_62110.10	GAAGTTTATCTTCTATTAG	NGG	chr2	126870202	-	Ap4e1	0.841168999671936	0	1	0	7	162
Bassik2017	ENSMUSG00000001999_Blvra_DTKPB_62091.1	GAGGAAATTTGGTGTGGTAG	NGG	chr2	126924856	+	Blvra	0.160147994756699	0.535470008850098	1	0	2	36
Bassik2017	ENSMUSG00000001999_Blvra_DTKPB_62092.2	GGGAGCCTTGATAATGTA	NGG	chr2	126927892	+	Blvra	0.774128019809723	0	1	0	11	202
Bassik2017	ENSMUSG00000001999_Blvra_DTKPB_62093.3	GGAACTCTCAGTGCAAATAT	NGG	chr2	126927981	-	Blvra	0.336270987987518	0.454955011606216	1	0	1	15
Bassik2017	ENSMUSG00000001999_Blvra_DTKPB_62094.4	GCCATGGGGTATTCCACG	NGG	chr2	126928811	-	Blvra	0.999478995800018	0	1	0	7	169
Bassik2017	ENSMUSG00000001999_Blvra_DTKPB_62095.5	GACATCAACCTCTTGGCTG	NGG	chr2	126927957	-	Blvra	0.991095006465912	0	1	0	10	125
Bassik2017	ENSMUSG00000001999_Blvra_DTKPB_62096.6	GTCATTTGCGGCAGCGC	NGG	chr2	126928815	+	Blvra	0.819519996643066	0	1	0	6	131
Bassik2017	ENSMUSG00000001999_Blvra_DTKPB_62097.7	GTGGTTGGTGTTGGCAGAGC	NGG	chr2	126924875	+	Blvra	0.159256994724274	0.374287009239197	1	0	2	42
Bassik2017	ENSMUSG00000001999_Blvra_DTKPB_62098.8	GTTCGATGTGCTCCTCATGC	NGG	chr2	126933987	-	Blvra	0.507534980773926	0.513845980167389	1	0	1	6
Bassik2017	ENSMUSG00000001999_Blvra_DTKPB_62099.9	GGTGTGGTAGTGGTTGGTGT	NGG	chr2	126924866	+	Blvra	0.0956144034862518	0.516111016273499	1	0	3	77
Bassik2017	ENSMUSG00000001999_Blvra_DTKPB_62100.10	GAAAAGAGAAGTGGCCGGGA	NGG	chr2	126934013	+	Blvra	0.105907998979092	0.590882003307343	1	1	4	71
Bassik2017	ENSMUSG00000002006_Pdzd4_U1A_198900.1	GTGCGATAGCACACCATC	NGG	chrX	72841836	+	Pdzd4	0.994111001491547	0	1	0	3	37
Bassik2017	ENSMUSG00000002006_Pdzd4_U1A_198901.2	GTGTGTGGTCCAGAAACCGG	NGG	chrX	72867932	-	Pdzd4	0.180291995406151	0.713971018791199	1	0	2	34
Bassik2017	ENSMUSG00000002006_Pdzd4_U1A_198902.3	GGATGTCCAAAATCGAG	NGG	chrX	72840071	-	Pdzd4	0.991568982601166	0	1	0	18	383
Bassik2017	ENSMUSG00000002006_Pdzd4_U1A_198903.4	GAAGGGGACCTTCGTGCT	NGG	chrX	72839753	-	Pdzd4	0.947968006134033	0	1	0	9	130
Bassik2017	ENSMUSG00000002006_Pdzd4_U1A_198904.5	GAGGACCTAGGCATCTACGT	NGG	chrX	72841825	-	Pdzd4	0.619740009307861	0.695410013198853	1	0	0	2
Bassik2017	ENSMUSG00000002006_Pdzd4_U1A_198905.6	GCCAGGACCTGGACAGCG	NGG	chrX	72839473	-	Pdzd4	1	0	1	0	11	296
Bassik2017	ENSMUSG00000002006_Pdzd4_U1A_198906.7	GAGAAGGGGGCTCCTGAT	NGG	chrX	72839513	-	Pdzd4	0.992190003395081	0	1	2	24	293
Bassik2017	ENSMUSG00000002006_Pdzd4_U1A_198907.8	GCAAATTTGGTCTACAAG	NGG	chrX	72839353	-	Pdzd4	0.995643973350525	0	1	1	3	191
Bassik2017	ENSMUSG00000002006_Pdzd4_U1A_198908.9	GGATGATTCTGTCTCCCTCA	NGG	chrX	72840437	+	Pdzd4	0.194469004869461	0.580954015254974	1	0	1	39
Bassik2017	ENSMUSG00000002006_Pdzd4_U1A_198909.10	GCATTGCAGCCAAAGATGGC	NGG	chrX	72840484	-	Pdzd4	0.267030000686646	0.554920971393585	1	0	3	30
Bassik2017	ENSMUSG00000002007_Srpk3_DTKPB_198910.1	GGTGATTTGTTCAATGGG	NGG	chrX	72818521	+	Srpk3	0.972525000572205	0	1	0	10	217
Bassik2017	ENSMUSG00000002007_Srpk3_DTKPB_198911.2	GTGCCAATGCCGGTGGTAG	NGG	chrX	72818060	+	Srpk3	1	0	1	0	1	40
Bassik2017	ENSMUSG00000002007_Srpk3_DTKPB_198912.3	GCCTGAGGACTCAGGCCCAC	NGG	chrX	72818222	-	Srpk3	0.24838699400425	0.506434977054596	1	0	0	26
Bassik2017	ENSMUSG00000002007_Srpk3_DTKPB_198913.4	GGGCTCTGATGATGAGGAAC	NGG	chrX	72818273	+	Srpk3	0.252918988466263	0.420973002910614	1	0	1	32
Bassik2017	ENSMUSG00000002007_Srpk3_DTKPB_198914.5	GACCCTAAGGACTATTGCA	NGG	chrX	72818298	+	Srpk3	0.994073987007141	0	1	0	2	48
Bassik2017	ENSMUSG00000002007_Srpk3_DTKPB_198915.6	GCACTCTTCACCACTTTC	NGG	chrX	72818747	-	Srpk3	0.646407008171082	0	1	1	19	241
Bassik2017	ENSMUSG00000002007_Srpk3_DTKPB_198916.7	GGAGCTTGATCTCATCCA	NGG	chrX	72818788	-	Srpk3	0.977117002010346	0	1	0	15	189
Bassik2017	ENSMUSG00000002007_Srpk3_DTKPB_198917.8	GCAAACGAGGTGCTGGTG	NGG	chrX	72818259	-	Srpk3	1	0	1	1	25	502
Bassik2017	ENSMUSG00000002007_Srpk3_DTKPB_198918.9	GCTCTTAACACAGGGCAC	NGG	chrX	72819719	-	Srpk3	0.935508012771606	0	1	0	12	235
Bassik2017	ENSMUSG00000002007_Srpk3_DTKPB_198919.10	GTCATCGATAAGTTGAACAA	NGG	chrX	72819142	-	Srpk3	0.466569989919663	0.632283985614777	1	0	0	9
Bassik2017	ENSMUSG00000002010_Idh3g_DTKPA_113612.1	GAAGGTGGCGATAGCTGC	NGG	chrX	72830452	-	Idh3g	0.992505013942718	0	1	0	3	163
Bassik2017	ENSMUSG00000002010_Idh3g_DTKPA_113613.2	GCCCATGTGGCCCCCCGA	NGG	chrX	72826312	-	Idh3g	0.957648992538452	0	1	0	1	77
Bassik2017	ENSMUSG00000002010_Idh3g_DTKPA_113614.3	GGGCCGATGCCATCCCCT	NGG	chrX	72825644	+	Idh3g	0.99719101190567	0	1	0	6	80
Bassik2017	ENSMUSG00000002010_Idh3g_DTKPA_113615.4	GCCATCATGGCCATCCGC	NGG	chrX	72825321	-	Idh3g	0.999810993671417	0	1	0	8	90
Bassik2017	ENSMUSG00000002010_Idh3g_DTKPA_113616.5	GCTCCAACGCTGATGAGG	NGG	chrX	72825353	-	Idh3g	0.999897003173828	0	1	1	7	136
Bassik2017	ENSMUSG00000002010_Idh3g_DTKPA_113617.6	GCATGCATGTGTGCCGG	NGG	chrX	72825394	-	Idh3g	0.99770998954773	0	1	6	172	1477
Bassik2017	ENSMUSG00000002010_Idh3g_DTKPA_113618.7	GTTTCGAGATTTGTGGGA	NGG	chrX	72824768	+	Idh3g	0.903981983661652	0	1	0	11	167
Bassik2017	ENSMUSG00000002010_Idh3g_DTKPA_113619.8	GTTGGCATAGAGGTCTAGGC	NGG	chrX	72824611	+	Idh3g	0.298983007669449	0.61592298746109	1	0	1	12
Bassik2017	ENSMUSG00000002010_Idh3g_DTKPA_113620.9	GCCCACCATACTTAGCAGA	NGG	chrX	72825684	+	Idh3g	0.961422026157379	0	1	1	3	64
Bassik2017	ENSMUSG00000002010_Idh3g_DTKPA_113621.10	GAAGGCGAGTACAGCAGCC	NGG	chrX	72824532	-	Idh3g	0.999971985816956	0	1	0	2	74
Bassik2017	ENSMUSG00000002012_Pnck_DTKPB_113602.1	GCCCCGAAGTGCTTTCTT	NGG	chrX	72702334	+	Pnck	0.975165009498596	0	1	0	10	137
Bassik2017	ENSMUSG00000002012_Pnck_DTKPB_113603.2	GCTGCTCAAGAAACAGACGG	NGG	chrX	72702847	-	Pnck	0.263543009757996	0.773015975952148	1	0	0	29
Bassik2017	ENSMUSG00000002012_Pnck_DTKPB_113604.3	GGGGCTCTGCTCATCTTG	NGG	chrX	72702389	-	Pnck	0.932434022426605	0	1	1	40	282
Bassik2017	ENSMUSG00000002012_Pnck_DTKPB_113605.4	GACCGCATCATGGAGCG	NGG	chrX	72701740	-	Pnck	0.790004014968872	0	1	1	8	197
Bassik2017	ENSMUSG00000002012_Pnck_DTKPB_113606.5	GCGATCTCATTCTCCACCA	NGG	chrX	72702305	+	Pnck	0.998530983924866	0	1	0	3	48
Bassik2017	ENSMUSG00000002012_Pnck_DTKPB_113607.6	GTCCTCCAGAGCCACAATGT	NGG	chrX	72701900	+	Pnck	0.240106999874115	0.577232003211975	1	0	3	32
Bassik2017	ENSMUSG00000002012_Pnck_DTKPB_113608.7	GCCTGGGCATCGTGCACC	NGG	chrX	72701652	-	Pnck	0.99712598323822	0	1	0	15	127
Bassik2017	ENSMUSG00000002012_Pnck_DTKPB_113609.8	GAGTCCTTCTCATCTCTACT	NGG	chrX	72701891	-	Pnck	0.242641001939774	0.570993006229401	1	0	4	18
Bassik2017	ENSMUSG00000002012_Pnck_DTKPB_113610.9	GGACGCCAGCCACCTTGT	NGG	chrX	72701705	-	Pnck	0.997219026088715	0	1	0	15	141
Bassik2017	ENSMUSG00000002012_Pnck_DTKPB_113611.10	GATCTTGGAGTCCTCAAA	NGG	chrX	72701404	+	Pnck	0.991419970989227	0	1	2	20	215
Bassik2017	ENSMUSG00000002014_Ssr4_U1B_113642.1	GGCGGCGATGGCATCTTT	NGG	chrX	72830847	+	Ssr4	0.989732980728149	0	1	0	5	74
Bassik2017	ENSMUSG00000002014_Ssr4_U1B_113643.2	GGCACTACTCCTGCTGTC	NGG	chrX	72830874	+	Ssr4	0.999249994754791	0	1	1	14	204
Bassik2017	ENSMUSG00000002014_Ssr4_U1B_113644.3	GTAAGAAGGGGTGATCTG	NGG	chrX	72832477	-	Ssr4	0.780637979507446	0	1	0	17	267
Bassik2017	ENSMUSG00000002014_Ssr4_U1B_113645.4	GACCCACATCCTGGCCGC	NGG	chrX	72833471	-	Ssr4	0.999345004558563	0	1	0	5	175
Bassik2017	ENSMUSG00000002014_Ssr4_U1B_113646.5	GCTCTTTATGCCGACGTTAG	NGG	chrX	72833411	+	Ssr4	1	0.40693798661232	1	0	0	0
Bassik2017	ENSMUSG00000002014_Ssr4_U1B_113647.6	GAGTCCTATAGCCTCCTA	NGG	chrX	72833702	+	Ssr4	0.9911670088768	0	1	0	5	182
Bassik2017	ENSMUSG00000002014_Ssr4_U1B_113648.7	GGAGCACAAGAGCGCTCATG	NGG	chrX	72833650	+	Ssr4	0.517557978630066	0.536276996135712	1	0	1	13
Bassik2017	ENSMUSG00000002014_Ssr4_U1B_113649.8	GGTCCACACTGACTGTGAAC	NGG	chrX	72834024	-	Ssr4	0.268079996109009	0.402684986591339	1	0	3	21
Bassik2017	ENSMUSG00000002014_Ssr4_U1B_113650.9	GCACCTCTGTGGAGACCCA	NGG	chrX	72834295	-	Ssr4	0.886156976222992	0	1	3	6	135
Bassik2017	ENSMUSG00000002014_Ssr4_U1B_113651.10	GGCTCTTTGCACTGAAAGCT	NGG	chrX	72834349	-	Ssr4	0.295917004346848	0.553959012031555	1	0	2	25
Bassik2017	ENSMUSG00000002015_Bcap31_SPA_113632.1	GCAAAGACCTCTGCGTAG	NGG	chrX	72758437	+	Bcap31	0.881222009658814	0	1	0	10	152
Bassik2017	ENSMUSG00000002015_Bcap31_SPA_113633.2	GTCACATCATCGTATTTC	NGG	chrX	72750713	+	Bcap31	0.915036976337433	0	1	0	7	108
Bassik2017	ENSMUSG00000002015_Bcap31_SPA_113634.3	GTGGAGTTGGTAGTGACCTA	NGG	chrX	72756122	-	Bcap31	0.417145013809204	0.553928971290588	1	0	1	20
Bassik2017	ENSMUSG00000002015_Bcap31_SPA_113635.4	GGCACCTGGATTGTTCTGG	NGG	chrX	72750679	+	Bcap31	0.993206024169922	0	1	1	3	181
Bassik2017	ENSMUSG00000002015_Bcap31_SPA_113636.5	GAGGAATCTCTATATTGC	NGG	chrX	72750643	-	Bcap31	0.319835990667343	0	1	2	8	387
Bassik2017	ENSMUSG00000002015_Bcap31_SPA_113637.6	GCTGGGAGATGAGAGTCACC	NGG	chrX	72733253	+	Bcap31	0.0873524993658066	0.62218701839447	1	0	8	84
Bassik2017	ENSMUSG00000002015_Bcap31_SPA_113638.7	GCAGGCAGAAAGTGCCAGTG	NGG	chrX	72733215	-	Bcap31	0.151021003723145	0.626908004283905	1	0	4	63
Bassik2017	ENSMUSG00000002015_Bcap31_SPA_113639.8	GGAGACAAGTTGGATATT	NGG	chrX	72732370	-	Bcap31	0.977784991264343	0	1	1	15	254
Bassik2017	ENSMUSG00000002015_Bcap31_SPA_113640.9	GCAGGCGGTCATATTCTT	NGG	chrX	72731465	+	Bcap31	0.977041006088257	0	1	0	4	95
Bassik2017	ENSMUSG00000002015_Bcap31_SPA_113641.10	GCTTCCTCAGGTCATTCTTC	NGG	chrX	72732295	+	Bcap31	0.169505998492241	0.312088012695313	1	0	5	30
Bassik2017	ENSMUSG00000002017_Fam98a_SPB_113622.1	GGGCCCATTGTTGGACGA	NGG	chr17	75854747	-	Fam98a	0.993211984634399	0	1	0	3	101
Bassik2017	ENSMUSG00000002017_Fam98a_SPB_113623.2	GTTGCAGGCAGTCTCCGC	NGG	chr17	75854720	-	Fam98a	0.99575799703598	0	1	0	2	98
Bassik2017	ENSMUSG00000002017_Fam98a_SPB_113624.3	GACTGACATCTTGGAGTCGT	NGG	chr17	75858767	-	Fam98a	0.271351009607315	0.441978991031647	1	0	1	16
Bassik2017	ENSMUSG00000002017_Fam98a_SPB_113625.4	GTATCCTTCTCTGACATC	NGG	chr17	75851812	-	Fam98a	0.908946990966797	0	1	1	12	281
Bassik2017	ENSMUSG00000002017_Fam98a_SPB_113626.5	GGTAAACTCCGGGGAAG	NGG	chr17	75854678	+	Fam98a	0.796335995197296	0	1	3	22	462
Bassik2017	ENSMUSG00000002017_Fam98a_SPB_113627.6	GTAGCCCACTCACCTCAAGC	NGG	chr17	75851832	+	Fam98a	0.527410984039307	0.561883985996246	1	0	0	8
Bassik2017	ENSMUSG00000002017_Fam98a_SPB_113628.7	GCTTCTAGTTCTGAGATG	NGG	chr17	75848350	+	Fam98a	0.932789027690888	0	1	1	29	471
Bassik2017	ENSMUSG00000002017_Fam98a_SPB_113629.8	GTTCCGCCTAATCATGT	NGG	chr17	75847164	-	Fam98a	0.984803974628448	0	1	1	7	175
Bassik2017	ENSMUSG00000002017_Fam98a_SPB_113630.9	GTTACTGAAGAAGCCGAT	NGG	chr17	75847138	-	Fam98a	0.998878002166748	0	1	0	9	175
Bassik2017	ENSMUSG00000002017_Fam98a_SPB_113631.10	GCCAATGAATATGAAGTC	NGG	chr17	75846481	-	Fam98a	0.928785026073456	0	1	0	26	540
Bassik2017	ENSMUSG00000002020_Ltbp2_U2B_139878.2	GACCACCGCTCGCTGCTC	NGG	chr12	84922993	-	Ltbp2	0.998230993747711	0	1	0	6	71
Bassik2017	ENSMUSG00000002020_Ltbp2_U2B_139880.4	GGGTTCGGGGTGGCCTCC	NGG	chr12	84922677	+	Ltbp2	0.999207019805908	0	1	1	3	141
Bassik2017	ENSMUSG00000002020_Ltbp2_U2B_139882.6	GCCTCCCTGTCAGAACCG	NGG	chr12	84900702	-	Ltbp2	0.932292997837067	0	1	0	9	153
Bassik2017	ENSMUSG00000002020_Ltbp2_U2B_139883.7	GCCGTTCTGGCTTCCGTG	NGG	chr12	84900652	-	Ltbp2	0.996284008026123	0	1	0	5	116
Bassik2017	ENSMUSG00000002020_Ltbp2_U2B_139884.8	GGACAGTTCGTCGGTATC	NGG	chr12	84878649	-	Ltbp2	0.999221980571747	0	1	0	1	64
Bassik2017	ENSMUSG00000002020_Ltbp2_U2B_139885.9	GTCCAACGCTTTGCCTTC	NGG	chr12	84878603	-	Ltbp2	0.995469987392426	0	1	0	5	93
Bassik2017	ENSMUSG00000002020_Ltbp2_U2B_139886.10	GTGAGGAGGTCATCCCTG	NGG	chr12	84900625	-	Ltbp2	0.964730978012085	0	1	0	14	353
Bassik2017	ENSMUSG00000002028_Kmt2a_U1B_139857.1	GCGATGCTGACAAGAGCG	NGG	chr9	44759271	-	Kmt2a	0.932431995868683	0	1	0	6	98
Bassik2017	ENSMUSG00000002028_Kmt2a_U1B_139858.2	GCAGGTCTCGGCCGCCAT	NGG	chr9	44792230	-	Kmt2a	0.999149978160858	0	1	0	2	49
Bassik2017	ENSMUSG00000002028_Kmt2a_U1B_139859.3	GGTTCCGGGCAGTGTTTG	NGG	chr9	44792195	-	Kmt2a	0.872785985469818	0	1	0	9	167
Bassik2017	ENSMUSG00000002028_Kmt2a_U1B_139860.4	GTCCTCGAAAACCTCGC	NGG	chr9	44761341	-	Kmt2a	0.993408977985382	0	1	0	8	181
Bassik2017	ENSMUSG00000002028_Kmt2a_U1B_139861.5	GGAAGCAGACTAGTGCTC	NGG	chr9	44759403	-	Kmt2a	0.990002989768982	0	1	0	12	231
Bassik2017	ENSMUSG00000002028_Kmt2a_U1B_139862.6	GCCCTCGAAGGATTAAAC	NGG	chr9	44760801	-	Kmt2a	0.998817026615143	0	1	0	0	55
Bassik2017	ENSMUSG00000002028_Kmt2a_U1B_139863.7	GGCGGTTCATAGAGGATG	NGG	chr9	44760576	-	Kmt2a	0.972612023353577	0	1	0	4	123
Bassik2017	ENSMUSG00000002028_Kmt2a_U1B_139864.8	GCAGACATGTTTAATCCG	NGG	chr9	44758267	+	Kmt2a	0.919053971767426	0	1	0	17	192
Bassik2017	ENSMUSG00000002028_Kmt2a_U1B_139865.9	GCAGCGGGGCTGGGGTTCCA	NGG	chr9	44792372	-	Kmt2a	0.150325000286102	0.4653579890728	1	0	0	38
Bassik2017	ENSMUSG00000002028_Kmt2a_U1B_139866.10	GTCGAAGCCCGGGCCCACC	NGG	chr9	44792239	+	Kmt2a	0.998902022838592	0	1	0	0	21
Bassik2017	ENSMUSG00000002031_Ift46_U1B_54890.1	GCAGTGACGAGTACGAGG	NGG	chr9	44689906	+	Ift46	0.974731981754303	0	1	0	7	105
Bassik2017	ENSMUSG00000002031_Ift46_U1B_54891.2	GCTGCGGTGTCAGCTGGG	NGG	chr9	44693429	-	Ift46	0.999280989170074	0	1	0	12	258
Bassik2017	ENSMUSG00000002031_Ift46_U1B_54892.3	GACGATGACTCCTCTGAGA	NGG	chr9	44693459	+	Ift46	0.999215006828308	0	1	1	0	49
Bassik2017	ENSMUSG00000002031_Ift46_U1B_54893.4	GAGCATGGAGCACCTCTGGA	NGG	chr9	44693507	+	Ift46	0.195691004395485	0.587238013744354	1	0	1	41
Bassik2017	ENSMUSG00000002031_Ift46_U1B_54894.5	GGCAGATGCTCGTAGTCGGC	NGG	chr9	44695059	-	Ift46	0.573828995227814	0.519735991954804	1	0	0	5
Bassik2017	ENSMUSG00000002031_Ift46_U1B_54895.6	GGTCCAGATCGATCAACTG	NGG	chr9	44695284	-	Ift46	0.985880017280579	0	1	0	2	32
Bassik2017	ENSMUSG00000002031_Ift46_U1B_54896.7	GCATCGATATCCCCAACAGC	NGG	chr9	44695339	-	Ift46	0.319191008806229	0.475726008415222	1	0	0	19
Bassik2017	ENSMUSG00000002031_Ift46_U1B_54897.8	GGCTTTCCATCGGGACG	NGG	chr9	44695650	-	Ift46	0.943979024887085	0	1	0	8	185
Bassik2017	ENSMUSG00000002031_Ift46_U1B_54898.9	GGTTCATCTAACACCAAG	NGG	chr9	44695683	-	Ift46	0.998961985111237	0	1	2	7	196
Bassik2017	ENSMUSG00000002031_Ift46_U1B_54899.10	GTTAACCACAGCGAAAGCA	NGG	chr9	44695728	-	Ift46	0.992722988128662	0	1	0	3	53
Bassik2017	ENSMUSG00000002032_Tmem25_MPB_54910.1	GGGCTGAGAGAGCGCTTA	NGG	chr9	44709689	-	Tmem25	0.785673975944519	0	1	0	11	235
Bassik2017	ENSMUSG00000002032_Tmem25_MPB_54911.2	GCCACTCCCCGATTAGCC	NGG	chr9	44709624	-	Tmem25	0.999903976917267	0	1	0	2	62
Bassik2017	ENSMUSG00000002032_Tmem25_MPB_54912.3	GGAGCAGCAGTGTGTGCCGG	NGG	chr9	44709981	+	Tmem25	0.111107997596264	0.532504975795746	1	0	4	58
Bassik2017	ENSMUSG00000002032_Tmem25_MPB_54913.4	GAGCTGGCGCCGCAAATTGA	NGG	chr9	44709720	-	Tmem25	0.898205995559692	0.43333101272583	1	0	0	3
Bassik2017	ENSMUSG00000002032_Tmem25_MPB_54914.5	GCTCATGTTGGGAGCGCT	NGG	chr9	44709486	+	Tmem25	0.762408971786499	0	1	0	10	186
Bassik2017	ENSMUSG00000002032_Tmem25_MPB_54915.6	GCCTTCACCTGTCGGGTTGC	NGG	chr9	44709654	-	Tmem25	0.698251008987427	0.243597999215126	1	0	0	4
Bassik2017	ENSMUSG00000002032_Tmem25_MPB_54916.7	GGTATTTGGCTCCAACCT	NGG	chr9	44707875	+	Tmem25	0.989455997943878	0	1	1	13	164
Bassik2017	ENSMUSG00000002032_Tmem25_MPB_54917.8	GTCCTGTTTGCCCTGGTG	NGG	chr9	44707845	-	Tmem25	0.989849984645844	0	1	0	18	408
Bassik2017	ENSMUSG00000002032_Tmem25_MPB_54918.9	GGCACACAACCTCTCGG	NGG	chr9	44707687	-	Tmem25	0.998003005981445	0	1	1	16	397
Bassik2017	ENSMUSG00000002032_Tmem25_MPB_54919.10	GTGGCACTTCTATCCGTG	NGG	chr9	44707394	+	Tmem25	0.998656988143921	0	1	1	5	91
Bassik2017	ENSMUSG00000002033_Cd3g_DTKPA_102630.1	GAATTTGGTACAAGTGGA	NGG	chr9	44885683	-	Cd3g	0.983250021934509	0	1	5	19	250
Bassik2017	ENSMUSG00000002033_Cd3g_DTKPA_102631.2	GGGTCTGGCTGGCCTCTTCC	NGG	chr9	44891603	-	Cd3g	0.156985998153687	0.23149399459362	1	0	4	57
Bassik2017	ENSMUSG00000002033_Cd3g_DTKPA_102632.3	GACTGACAAGACTATCAAG	NGG	chr9	44885623	-	Cd3g	0.990190029144287	0	1	0	3	67
Bassik2017	ENSMUSG00000002033_Cd3g_DTKPA_102633.4	GACACTGATACGTGCCTCGA	NGG	chr9	44885505	+	Cd3g	0.79959899187088	0.588791012763977	1	0	0	4
Bassik2017	ENSMUSG00000002033_Cd3g_DTKPA_102634.5	GGTGTATATCTCATTGC	NGG	chr9	44884848	-	Cd3g	0.905607998371124	0	1	0	26	540
Bassik2017	ENSMUSG00000002033_Cd3g_DTKPA_102635.6	GAAGAGAGATCACCAGGAAG	NGG	chr9	44891569	+	Cd3g	0.0571510009467602	0.552734971046448	1	0	8	143
Bassik2017	ENSMUSG00000002033_Cd3g_DTKPA_102636.7	GACCTCAGCGAAGATAAAGC	NGG	chr9	44884873	+	Cd3g	0.395922005176544	0.609063982963562	1	0	1	13
Bassik2017	ENSMUSG00000002033_Cd3g_DTKPA_102637.8	GTACAAGTGGATGGCAGCCG	NGG	chr9	44885676	-	Cd3g	0.349402993917465	0.62481302022934	1	0	0	7
Bassik2017	ENSMUSG00000002033_Cd3g_DTKPA_102638.9	GAAGTACAGAACCGTCTCCT	NGG	chr9	44885637	+	Cd3g	0.281814992427826	0.580294013023377	1	0	1	20
Bassik2017	ENSMUSG00000002033_Cd3g_DTKPA_102639.10	GTCATATTCCCGGTCCTTGA	NGG	chr9	44882047	+	Cd3g	0.412319004535675	0.364794999361038	1	0	0	12
Bassik2017	ENSMUSG00000002043_Trappc6a_DTKPA_88405.1	GTTTCTGCACACCGAGATGG	NGG	chr7	19242696	+	Trappc6a	0.257057994604111	0.608687996864319	1	0	0	19
Bassik2017	ENSMUSG00000002043_Trappc6a_DTKPA_88406.2	GAGCCTGGGTCCGGGTCC	NGG	chr7	19242752	-	Trappc6a	0.985620975494385	0	1	0	22	313
Bassik2017	ENSMUSG00000002043_Trappc6a_DTKPA_88407.3	GGCCCTCCAGGACGGAC	NGG	chr7	19248158	-	Trappc6a	0.995621979236603	0	1	0	21	445
Bassik2017	ENSMUSG00000002043_Trappc6a_DTKPA_88408.4	GGAGACACCGGCCTTTAGGG	NGG	chr7	19248355	+	Trappc6a	0.634926021099091	0.637960016727448	1	0	0	8
Bassik2017	ENSMUSG00000002043_Trappc6a_DTKPA_88409.5	GTCCATGTGCTTCTGGAACA	NGG	chr7	19248442	-	Trappc6a	0.164267003536224	0.511665999889374	1	0	3	36
Bassik2017	ENSMUSG00000002043_Trappc6a_DTKPA_88410.6	GGAGGGCGCCGCACAGA	NGG	chr7	19249167	-	Trappc6a	0.930453002452851	0	1	0	12	437
Bassik2017	ENSMUSG00000002043_Trappc6a_DTKPA_88411.7	GCCACGGAGGCGGTGACC	NGG	chr7	19249207	-	Trappc6a	0.99992698431015	0	1	0	6	110
Bassik2017	ENSMUSG00000002043_Trappc6a_DTKPA_88412.8	GAGCCCATGGTGACAAGG	NGG	chr7	19248983	-	Trappc6a	0.998912990093231	0	1	0	26	393
Bassik2017	ENSMUSG00000002043_Trappc6a_DTKPA_88413.9	GAGTTTCTGCACACCGAGA	NGG	chr7	19242694	+	Trappc6a	0.998926997184753	0	1	0	5	67
Bassik2017	ENSMUSG00000002043_Trappc6a_DTKPA_88414.10	GAGATGGTGGCGGAGCTGT	NGG	chr7	19242709	+	Trappc6a	0.985835015773773	0	1	0	7	155
Bassik2017	ENSMUSG00000002052_Supt6_U1B_4074.1	GGGTGTTAAAGTCAAACG	NGG	chr11	78123351	-	Supt6	0.962475001811981	0	1	0	8	115
Bassik2017	ENSMUSG00000002052_Supt6_U1B_4075.2	GATGATCAAGATGAGCG	NGG	chr11	78123632	-	Supt6	0.553785026073456	0	1	1	34	613
Bassik2017	ENSMUSG00000002052_Supt6_U1B_4076.3	GGAAGATTTCCCCTGCAA	NGG	chr11	78122930	+	Supt6	0.989001989364624	0	1	2	17	234
Bassik2017	ENSMUSG00000002052_Supt6_U1B_4077.4	GAATACAATCATGAAGGCG	NGG	chr11	78124436	-	Supt6	0.990401029586792	0	1	0	2	52
Bassik2017	ENSMUSG00000002052_Supt6_U1B_4078.5	GTCATTGATAAAGTCTTTG	NGG	chr11	78123588	+	Supt6	0.995664000511169	0	1	0	5	100
Bassik2017	ENSMUSG00000002052_Supt6_U1B_4079.6	GTTGGCTGCCCACGGTCT	NGG	chr11	78120304	+	Supt6	0.99810802936554	0	1	0	3	130
Bassik2017	ENSMUSG00000002052_Supt6_U1B_4080.7	GGCCCCTCCTGACGAGG	NGG	chr11	78122883	-	Supt6	0.549978017807007	0	1	0	16	362
Bassik2017	ENSMUSG00000002052_Supt6_U1B_4081.8	GGATGAGGGCAGCGACTCTG	NGG	chr11	78123561	-	Supt6	0.20150400698185	0.59738701581955	1	0	2	38
Bassik2017	ENSMUSG00000002052_Supt6_U1B_4082.9	GAGTCACCAAGAAGTTTG	NGG	chr11	78124405	-	Supt6	0.764030992984772	0	1	1	22	358
Bassik2017	ENSMUSG00000002052_Supt6_U1B_4083.10	GGTCAAAATCATCATCTTCC	NGG	chr11	78123368	+	Supt6	0.290342003107071	0.420219987630844	1	0	0	18
Bassik2017	ENSMUSG00000002055_Spag5_ACOCA_4064.1	GAGGCCCTCGCCGATTCA	NGG	chr11	78192768	+	Spag5	0.984798014163971	0	1	0	0	30
Bassik2017	ENSMUSG00000002055_Spag5_ACOCA_4065.2	GCTGCTGCCCTAATGAAA	NGG	chr11	78195120	-	Spag5	0.997574985027313	0	1	1	12	252
Bassik2017	ENSMUSG00000002055_Spag5_ACOCA_4066.3	GGGTGAAAACACTGAATCT	NGG	chr11	78192492	+	Spag5	0.972043991088867	0	1	0	9	97
Bassik2017	ENSMUSG00000002055_Spag5_ACOCA_4067.4	GTGGTATCTAAGTGAGCC	NGG	chr11	78195154	-	Spag5	0.989435970783234	0	1	0	10	165
Bassik2017	ENSMUSG00000002055_Spag5_ACOCA_4068.5	GGAGAGGAGTACTCATAGC	NGG	chr11	78192747	-	Spag5	0.997169017791748	0	1	0	6	49
Bassik2017	ENSMUSG00000002055_Spag5_ACOCA_4069.6	GGCCTCCTCAGGGAATGT	NGG	chr11	78195500	-	Spag5	0.407148987054825	0	1	1	10	254
Bassik2017	ENSMUSG00000002055_Spag5_ACOCA_4070.7	GATGGCTGAACTGTTCTGAA	NGG	chr11	78194946	-	Spag5	0.165400996804237	0.61702299118042	1	0	0	65
Bassik2017	ENSMUSG00000002055_Spag5_ACOCA_4071.8	GAGTTGGATCGGATTCACGC	NGG	chr11	78194991	-	Spag5	0.981428027153015	0.67466002702713	1	0	0	2
Bassik2017	ENSMUSG00000002055_Spag5_ACOCA_4072.9	GTCTCGAGCTTCCCGGTG	NGG	chr11	78196112	-	Spag5	0.991895973682404	0	1	0	5	91
Bassik2017	ENSMUSG00000002055_Spag5_ACOCA_4073.10	GCTGTCCTGAAGATGTTT	NGG	chr11	78203972	-	Spag5	0.958261013031006	0	1	1	17	283
Bassik2017	ENSMUSG00000002057_Foxn1_GEA_4044.1	GGGGTTCGCCCTCCAGTC	NGG	chr11	78262694	+	Foxn1	0.999185025691986	0	1	0	2	62
Bassik2017	ENSMUSG00000002057_Foxn1_GEA_4045.2	GTCTGACGTCACACTTCC	NGG	chr11	78262740	-	Foxn1	0.905467987060547	0	1	0	10	151
Bassik2017	ENSMUSG00000002057_Foxn1_GEA_4046.3	GCCCAGGGCGCTTCCTCA	NGG	chr11	78262035	-	Foxn1	0.878032982349396	0	1	0	17	250
Bassik2017	ENSMUSG00000002057_Foxn1_GEA_4047.4	GACGGCCATGGCACTTGA	NGG	chr11	78261950	-	Foxn1	0.985579013824463	0	1	0	5	118
Bassik2017	ENSMUSG00000002057_Foxn1_GEA_4048.5	GGAGGCCCGGAGCCTGCATG	NGG	chr11	78262664	+	Foxn1	0.479595988988876	0.574115991592407	1	0	1	20
Bassik2017	ENSMUSG00000002057_Foxn1_GEA_4049.6	GCTCGTCGTTTGTGCCTGA	NGG	chr11	78262224	-	Foxn1	0.999846994876862	0	1	0	0	14
Bassik2017	ENSMUSG00000002057_Foxn1_GEA_4050.7	GCATCGCCCATGTCCACA	NGG	chr11	78261864	+	Foxn1	0.999854981899262	0	1	0	17	154
Bassik2017	ENSMUSG00000002057_Foxn1_GEA_4051.8	GGTCTGGAGATGCGATGCTG	NGG	chr11	78262144	+	Foxn1	0.343730002641678	0.60027801990509	1	0	0	18
Bassik2017	ENSMUSG00000002057_Foxn1_GEA_4052.9	GTACATATGTTGCAAGGG	NGG	chr11	78259559	+	Foxn1	0.76154500246048	0	1	0	12	179
Bassik2017	ENSMUSG00000002057_Foxn1_GEA_4053.10	GCTACCCTGTGCCCTACC	NGG	chr11	78257803	-	Foxn1	0.998947024345398	0	1	0	11	225
Bassik2017	ENSMUSG00000002058_Unc119_ACOCB_4034.1	GGTTCAAGATCCGTGACA	NGG	chr11	78238091	+	Unc119	0.999749004840851	0	1	0	15	887
Bassik2017	ENSMUSG00000002058_Unc119_ACOCB_4035.2	GGTTGCCCATCAACCGGC	NGG	chr11	78238625	+	Unc119	0.9999960064888	0	1	0	3	43
Bassik2017	ENSMUSG00000002058_Unc119_ACOCB_4036.3	GAAGGTGAAGAAAGGCGG	NGG	chr11	78234394	+	Unc119	0.207429006695747	0	1	1	64	997
Bassik2017	ENSMUSG00000002058_Unc119_ACOCB_4037.4	GTTCCAGGGGCCTCGAAC	NGG	chr11	78234440	+	Unc119	0.999343991279602	0	2	9	60	354
Bassik2017	ENSMUSG00000002058_Unc119_ACOCB_4038.5	GGACTCAGCTTCCGCCCC	NGG	chr11	78234502	-	Unc119	0.965044975280762	0	1	0	15	240
Bassik2017	ENSMUSG00000002058_Unc119_ACOCB_4039.6	GGGGCTTCTTGATTTCAAAA	NGG	chr11	78238147	-	Unc119	0.238163992762566	0.373023986816406	1	0	2	31
Bassik2017	ENSMUSG00000002058_Unc119_ACOCB_4040.7	GCACATCCTCCGGCCCGA	NGG	chr11	78234587	-	Unc119	0.999557971954346	0	1	0	3	106
Bassik2017	ENSMUSG00000002058_Unc119_ACOCB_4041.8	GCCTTAGGCGGAGGAAGGC	NGG	chr11	78238711	-	Unc119	0.783921003341675	0	1	1	1	64
Bassik2017	ENSMUSG00000002058_Unc119_ACOCB_4042.9	GTTCACAGTGGGAGACAAGC	NGG	chr11	78238918	+	Unc119	0.181713998317719	0.583526015281677	1	0	2	34
Bassik2017	ENSMUSG00000002058_Unc119_ACOCB_4043.10	GTAGTGCCTCTCGATCATG	NGG	chr11	78238972	-	Unc119	0.998008012771606	0	1	0	1	22
Bassik2017	ENSMUSG00000002059_Rab34_TMMA_4024.1	GTGGGAGACCTATCTGTG	NGG	chr11	78080980	+	Rab34	0.928075015544891	0	1	1	13	201
Bassik2017	ENSMUSG00000002059_Rab34_TMMA_4025.2	GGCAGGCGCAAGTGACGC	NGG	chr11	78080462	-	Rab34	0.98944902420044	0	1	0	1	65
Bassik2017	ENSMUSG00000002059_Rab34_TMMA_4026.3	GAATTACAAGGCTACCAT	NGG	chr11	78081138	+	Rab34	0.998588979244232	0	1	0	12	232
Bassik2017	ENSMUSG00000002059_Rab34_TMMA_4027.4	GGAACGATTTGAAGTCTT	NGG	chr11	78081174	+	Rab34	0.974649012088776	0	1	1	5	184
Bassik2017	ENSMUSG00000002059_Rab34_TMMA_4028.5	GAGCTCCACGGTAGTAGG	NGG	chr11	78081364	-	Rab34	0.978190004825592	0	1	0	4	206
Bassik2017	ENSMUSG00000002059_Rab34_TMMA_4029.6	GGACGCGGTCCCTCCGCA	NGG	chr11	78080198	-	Rab34	0.999557971954346	0	1	0	3	39
Bassik2017	ENSMUSG00000002059_Rab34_TMMA_4030.7	GCAAAGCGGCCTCTTTCTTC	NGG	chr11	78080420	-	Rab34	0.358821988105774	0.338205009698868	1	0	1	14
Bassik2017	ENSMUSG00000002059_Rab34_TMMA_4031.8	GGGATGCCACGTCATTC	NGG	chr11	78081548	-	Rab34	0.833886981010437	0	1	0	11	325
Bassik2017	ENSMUSG00000002059_Rab34_TMMA_4032.9	GGGACACGGCTGGTCAGGAA	NGG	chr11	78081305	+	Rab34	0.147418007254601	0.606567978858948	1	0	4	26
Bassik2017	ENSMUSG00000002059_Rab34_TMMA_4033.10	GTGGCTCACTGATGCCCTCA	NGG	chr11	78082036	+	Rab34	0.206870004534721	0.543772995471954	1	0	1	47
Bassik2017	ENSMUSG00000002064_Sdf2_SPB_29293.1	GTCGCTTCTGTTGTTGGG	NGG	chr11	78136856	+	Sdf2	0.997970998287201	0	1	0	11	174
Bassik2017	ENSMUSG00000002064_Sdf2_SPB_29294.2	GATTAGTTCTCTCGGATCT	NGG	chr11	78136823	+	Sdf2	0.995752990245819	0	1	0	0	32
Bassik2017	ENSMUSG00000002064_Sdf2_SPB_29295.3	GTCGTTACTTGCGGCTCCG	NGG	chr11	78136911	+	Sdf2	0.999853014945984	0	1	0	0	1
Bassik2017	ENSMUSG00000002064_Sdf2_SPB_29296.4	GTTACTGGAGGATACGG	NGG	chr11	78141892	+	Sdf2	0.905516982078552	0	1	1	30	384
Bassik2017	ENSMUSG00000002064_Sdf2_SPB_29297.5	GCACGTCGTGAGAATGCAGT	NGG	chr11	78136983	-	Sdf2	0.47435200214386	0.63824999332428	1	0	0	5
Bassik2017	ENSMUSG00000002064_Sdf2_SPB_29298.6	GGGCTGCCCGCATTTGAT	NGG	chr11	78141962	-	Sdf2	0.997238993644714	0	1	0	5	61
Bassik2017	ENSMUSG00000002064_Sdf2_SPB_29299.7	GTGGGCAGCAGTCAGTGAC	NGG	chr11	78141844	+	Sdf2	0.994677007198334	0	1	1	50	181
Bassik2017	ENSMUSG00000002064_Sdf2_SPB_29300.8	GACAGCCACAGTGTGTGAAA	NGG	chr11	78141914	+	Sdf2	0.196458995342255	0.521295011043549	1	0	0	40
Bassik2017	ENSMUSG00000002064_Sdf2_SPB_29301.9	GGCGACTATCTGGATGAC	NGG	chr11	78145706	+	Sdf2	0.99980902671814	0	1	1	3	60
Bassik2017	ENSMUSG00000002064_Sdf2_SPB_29302.10	GTACGGACGACCCATAAG	NGG	chr11	78145822	+	Sdf2	0.999671995639801	0	1	0	1	13
Bassik2017	ENSMUSG00000002068_Ccne1_ACOCA_29303.1	GTCCGCTCCAGAAAAAGGA	NGG	chr7	37806055	-	Ccne1	0.739143013954163	0	1	0	3	62
Bassik2017	ENSMUSG00000002068_Ccne1_ACOCA_29304.2	GCTGAATTATCATCCCA	NGG	chr7	37802599	+	Ccne1	0.905987024307251	0	1	0	37	822
Bassik2017	ENSMUSG00000002068_Ccne1_ACOCA_29305.3	GACAAGACTGTGAAAAGCG	NGG	chr7	37805735	-	Ccne1	0.950304985046387	0	1	0	9	77
Bassik2017	ENSMUSG00000002068_Ccne1_ACOCA_29306.4	GGGGTGGGGATGAAAGAGCA	NGG	chr7	37802566	+	Ccne1	0.0417867004871368	0.653190970420837	1	2	14	189
Bassik2017	ENSMUSG00000002068_Ccne1_ACOCA_29307.5	GCAACATGAAAGAAGAAGG	NGG	chr7	37806090	-	Ccne1	0.480820000171661	0	1	0	36	465
Bassik2017	ENSMUSG00000002068_Ccne1_ACOCA_29308.6	GACGGGAAGTGGGGAGGCTC	NGG	chr7	37802475	+	Ccne1	0.101248003542423	0.281967997550964	1	0	5	62
Bassik2017	ENSMUSG00000002068_Ccne1_ACOCA_29309.7	GGGGCAATAGAGAAGAGGTT	NGG	chr7	37802343	-	Ccne1	0.209974005818367	0.420293003320694	1	0	3	36
Bassik2017	ENSMUSG00000002068_Ccne1_ACOCA_29310.8	GAGGCTGAAATGCAGTCCTG	NGG	chr7	37802513	+	Ccne1	0.164000004529953	0.698467016220093	1	0	5	42
Bassik2017	ENSMUSG00000002068_Ccne1_ACOCA_29311.9	GCAGAAAGTGCTCATCTCTC	NGG	chr7	37802269	+	Ccne1	0.0788656026124954	0.478522002696991	1	0	36	53
Bassik2017	ENSMUSG00000002068_Ccne1_ACOCA_29312.10	GAGGATGAGAGCAGTTCTTC	NGG	chr7	37802246	-	Ccne1	0.238989993929863	0.355796992778778	1	0	4	26
Bassik2017	ENSMUSG00000002076_Hsf2bp_SPB_172904.1	GCTGGAAACCCCCCAGAGGA	NGG	chr17	32232324	+	Hsf2bp	0.149592995643616	0.581341028213501	1	0	3	33
Bassik2017	ENSMUSG00000002076_Hsf2bp_SPB_172905.2	GAGGTCGTCAAAACCATTCT	NGG	chr17	32232317	-	Hsf2bp	0.593517005443573	0.462065011262894	1	0	0	5
Bassik2017	ENSMUSG00000002076_Hsf2bp_SPB_172906.3	GGCCGCAACCGTGGGCGA	NGG	chr17	32253463	-	Hsf2bp	0.994504988193512	0	1	0	1	32
Bassik2017	ENSMUSG00000002076_Hsf2bp_SPB_172907.4	GTTGCCGCCATTGCGTG	NGG	chr17	32226764	-	Hsf2bp	0.905565977096558	0	1	0	8	118
Bassik2017	ENSMUSG00000002076_Hsf2bp_SPB_172908.5	GTCATTGGATGGGGATGTCA	NGG	chr17	32230225	-	Hsf2bp	0.18537999689579	0.542616009712219	1	0	2	47
Bassik2017	ENSMUSG00000002076_Hsf2bp_SPB_172909.6	GCTGGGGGACTTAAAGCC	NGG	chr17	32226690	-	Hsf2bp	0.985150992870331	0	1	0	11	230
Bassik2017	ENSMUSG00000002076_Hsf2bp_SPB_172910.7	GGACCTGGAACGGCTGACGA	NGG	chr17	32252343	-	Hsf2bp	0.386698991060257	0.621971011161804	1	0	2	15
Bassik2017	ENSMUSG00000002076_Hsf2bp_SPB_172911.8	GAATTCCAGCCGGGTGCTCC	NGG	chr17	32226729	-	Hsf2bp	0.365361005067825	0.365233987569809	1	0	1	13
Bassik2017	ENSMUSG00000002076_Hsf2bp_SPB_172912.9	GCCGGGCTTTGAAGTGTTCA	NGG	chr17	32241777	+	Hsf2bp	0.472530007362366	0.461834013462067	1	0	1	17
Bassik2017	ENSMUSG00000002076_Hsf2bp_SPB_172913.10	GGTTCTAGAACCACAGAC	NGG	chr17	32165724	+	Hsf2bp	0.987084984779358	0	1	0	19	283
Bassik2017	ENSMUSG00000002083_Bbc3_ACOCB_190436.1	GCGGGCTAGACCCTCTAC	NGG	chr7	16046121	-	Bbc3	0.997712016105652	0	1	0	1	35
Bassik2017	ENSMUSG00000002083_Bbc3_ACOCB_190437.2	GCCAGGAGGGCAGCTCTC	NGG	chr7	16046078	+	Bbc3	0.974059998989105	0	1	0	28	414
Bassik2017	ENSMUSG00000002083_Bbc3_ACOCB_190438.3	GGCAGCAAGGCAGGGGCAGC	NGG	chr7	16046228	-	Bbc3	0.0432429015636444	0.187545001506805	1	0	5	179
Bassik2017	ENSMUSG00000002083_Bbc3_ACOCB_190439.4	GTGACGGCAGGTGGAGCGGT	NGG	chr7	16046270	-	Bbc3	0.439839988946915	0.420345991849899	1	0	0	8
Bassik2017	ENSMUSG00000002083_Bbc3_ACOCB_190440.5	GGTGACCCCCAGGCCAGCG	NGG	chr7	16046308	-	Bbc3	1	0	1	1	8	98
Bassik2017	ENSMUSG00000002083_Bbc3_ACOCB_190441.6	GACTCTAAGTGCTGCTGGGC	NGG	chr7	16047593	-	Bbc3	0.208403006196022	0.40310001373291	1	0	1	21
Bassik2017	ENSMUSG00000002083_Bbc3_ACOCB_190442.7	GCACTCCCGGGGCAGCTT	NGG	chr7	16047655	-	Bbc3	0.992054998874664	0	1	0	10	227
Bassik2017	ENSMUSG00000002083_Bbc3_ACOCB_190443.8	GCTGGGCCCCGATCTCCC	NGG	chr7	16047697	-	Bbc3	0.984353005886078	0	1	0	9	198
Bassik2017	ENSMUSG00000002083_Bbc3_ACOCB_190444.9	GCCGCTCGTACTGCGCGTTG	NGG	chr7	16047739	-	Bbc3	1	0.601890027523041	1	0	0	0
Bassik2017	ENSMUSG00000002083_Bbc3_ACOCB_190445.10	GTACATGACCCTCCAGGGTG	NGG	chr7	16051092	-	Bbc3	0.263015985488892	0.528212010860443	1	0	0	20
Bassik2017	ENSMUSG00000002100_Mybpc3_TMMB_40245.1	GAACCACTTGACCACAGG	NGG	chr2	90950766	-	Mybpc3	0.941828012466431	0	1	2	21	274
Bassik2017	ENSMUSG00000002100_Mybpc3_TMMB_40246.2	GCGCTCATATTCTGACGG	NGG	chr2	90953277	-	Mybpc3	0.986687004566193	0	1	0	1	45
Bassik2017	ENSMUSG00000002100_Mybpc3_TMMB_40247.3	GGATGGTGAGGTGACCG	NGG	chr2	90950588	+	Mybpc3	0.707036018371582	0	1	4	45	867
Bassik2017	ENSMUSG00000002100_Mybpc3_TMMB_40248.4	GGGTGCGCTTGGCACCGA	NGG	chr2	90954762	-	Mybpc3	0.992906987667084	0	1	1	3	59
Bassik2017	ENSMUSG00000002100_Mybpc3_TMMB_40249.5	GGTGGACCTGAGCAGCAAAG	NGG	chr2	90950778	+	Mybpc3	0.218859001994133	0.614540994167328	1	0	2	41
Bassik2017	ENSMUSG00000002100_Mybpc3_TMMB_40250.6	GATGCTCAGACCACTTCTGC	NGG	chr2	90951396	+	Mybpc3	0.261005014181137	0.443603008985519	1	0	0	32
Bassik2017	ENSMUSG00000002100_Mybpc3_TMMB_40251.7	GGAGTCACAGACCTTCG	NGG	chr2	90953293	+	Mybpc3	0.925464987754822	0	1	0	68	2066
Bassik2017	ENSMUSG00000002100_Mybpc3_TMMB_40252.8	GGCCATTGGTTCTGGAGACC	NGG	chr2	90951865	+	Mybpc3	0.230479001998901	0.479752004146576	1	0	0	30
Bassik2017	ENSMUSG00000002100_Mybpc3_TMMB_40253.9	GCCAGGTCCGCGATGCTT	NGG	chr2	90955642	-	Mybpc3	0.999858975410461	0	1	0	0	57
Bassik2017	ENSMUSG00000002100_Mybpc3_TMMB_40254.10	GAGAATGTACGCGGCGTG	NGG	chr2	90955689	+	Mybpc3	0.946322023868561	0	1	0	1	30
Bassik2017	ENSMUSG00000002102_Psmc3_ACOCB_40265.1	GAGATTGTCCAGCGCACA	NGG	chr2	90884961	+	Psmc3	0.788309991359711	0	1	0	11	257
Bassik2017	ENSMUSG00000002102_Psmc3_ACOCB_40266.2	GTCACTGTATTGCTCCGT	NGG	chr2	90886356	-	Psmc3	0.996581971645355	0	1	0	3	97
Bassik2017	ENSMUSG00000002102_Psmc3_ACOCB_40267.3	GGGTCTCCAGGATCAGAT	NGG	chr2	90886285	-	Psmc3	0.988700985908508	0	1	2	18	311
Bassik2017	ENSMUSG00000002102_Psmc3_ACOCB_40268.4	GTTGACCCCAATGACCAGG	NGG	chr2	90885811	+	Psmc3	0.98498398065567	0	1	0	3	87
Bassik2017	ENSMUSG00000002102_Psmc3_ACOCB_40269.5	GTCACTGGACTCTCGGGCGT	NGG	chr2	90884635	-	Psmc3	0.360347002744675	0.576139986515045	1	0	0	7
Bassik2017	ENSMUSG00000002102_Psmc3_ACOCB_40270.6	GACCTGGACTCTCAGAGGAA	NGG	chr2	90885850	+	Psmc3	0.169550001621246	0.602046012878418	1	0	4	37
Bassik2017	ENSMUSG00000002102_Psmc3_ACOCB_40271.7	GACATTGGAGACAAGGTA	NGG	chr2	90885442	-	Psmc3	0.842907011508942	0	1	5	25	386
Bassik2017	ENSMUSG00000002102_Psmc3_ACOCB_40272.8	GCATCCACCAACCCAATCAC	NGG	chr2	90886026	-	Psmc3	0.363858014345169	0.546760022640228	1	0	0	20
Bassik2017	ENSMUSG00000002102_Psmc3_ACOCB_40273.9	GTGGTTCATAGGCAAGACAA	NGG	chr2	90887034	-	Psmc3	0.248464003205299	0.630553007125855	1	0	0	31
Bassik2017	ENSMUSG00000002102_Psmc3_ACOCB_40274.10	GGGTATCCAGCCCCCAAA	NGG	chr2	90887055	+	Psmc3	0.977088987827301	0	1	2	15	307
Bassik2017	ENSMUSG00000002103_Acp2_DTKPA_40255.1	GTTAGGCACATGCCAAGA	NGG	chr2	91033346	-	Acp2	1	0	1	2	12	220
Bassik2017	ENSMUSG00000002103_Acp2_DTKPA_40256.2	GGCCGGCAGACAGACTGGT	NGG	chr2	91033281	+	Acp2	0.99423098564148	0	1	0	2	120
Bassik2017	ENSMUSG00000002103_Acp2_DTKPA_40257.3	GCCATTTCTCTTCCTGATAG	NGG	chr2	91034014	-	Acp2	0.144482001662254	0.530041992664337	1	0	1	48
Bassik2017	ENSMUSG00000002103_Acp2_DTKPA_40258.4	GCTACAGCACTGGGAGCT	NGG	chr2	91034592	+	Acp2	0.933386981487274	0	1	1	22	330
Bassik2017	ENSMUSG00000002103_Acp2_DTKPA_40259.5	GTGCTGAACTTCATTGGG	NGG	chr2	91036189	-	Acp2	0.991536021232605	0	1	0	6	231
Bassik2017	ENSMUSG00000002103_Acp2_DTKPA_40260.6	GGTAGCGTTGCCGCAGGGCC	NGG	chr2	91034635	-	Acp2	0.47408801317215	0.331588000059128	1	0	0	8
Bassik2017	ENSMUSG00000002103_Acp2_DTKPA_40261.7	GGCTGCCATGAAATGTTA	NGG	chr2	91036215	-	Acp2	0.932762980461121	0	1	1	17	238
Bassik2017	ENSMUSG00000002103_Acp2_DTKPA_40262.8	GTACTCTCATGAGTGCTG	NGG	chr2	91036128	+	Acp2	0.912024974822998	0	1	0	35	433
Bassik2017	ENSMUSG00000002103_Acp2_DTKPA_40263.9	GTGACCCTAGAGACCATC	NGG	chr2	91036574	+	Acp2	0.990872979164124	0	1	0	24	215
Bassik2017	ENSMUSG00000002103_Acp2_DTKPA_40264.10	GTTTGTAAGCCCTGTCTCGT	NGG	chr2	91036573	-	Acp2	0.401136994361877	0.555876970291138	1	1	1	8
Bassik2017	ENSMUSG00000002104_Rapsn_SPB_40225.1	GCTTGGTAACAGCTCACT	NGG	chr2	90866283	+	Rapsn	0.999951004981995	0	1	0	11	230
Bassik2017	ENSMUSG00000002104_Rapsn_SPB_40226.2	GACCTCGTGGGCCGCTTCC	NGG	chr2	90866252	+	Rapsn	0.961403012275696	0	1	0	0	22
Bassik2017	ENSMUSG00000002104_Rapsn_SPB_40227.3	GTCCAACCAGACAGAGA	NGG	chr2	90866194	+	Rapsn	0.834095001220703	0	2	2	67	1471
Bassik2017	ENSMUSG00000002104_Rapsn_SPB_40228.4	GCAGTATCAATCTGGACCA	NGG	chr2	90866916	-	Rapsn	0.996407985687256	0	1	0	8	58
Bassik2017	ENSMUSG00000002104_Rapsn_SPB_40229.5	GGTTCAGGTAGCTTTCGAGC	NGG	chr2	90866963	-	Rapsn	0.906992971897125	0.549404978752136	1	0	0	4
Bassik2017	ENSMUSG00000002104_Rapsn_SPB_40230.6	GCAGGTCTTGCAGTAGGAGA	NGG	chr2	90867025	-	Rapsn	0.212059006094933	0.533096015453339	1	0	0	27
Bassik2017	ENSMUSG00000002104_Rapsn_SPB_40231.7	GCTGACCTGACCCCCAAGCT	NGG	chr2	90867076	-	Rapsn	0.297233998775482	0.50424200296402	1	0	0	36
Bassik2017	ENSMUSG00000002104_Rapsn_SPB_40232.8	GGCCCTGGAGAGCTTTGAGA	NGG	chr2	90867121	+	Rapsn	0.143659994006157	0.60443502664566	1	0	0	49
Bassik2017	ENSMUSG00000002104_Rapsn_SPB_40233.9	GGTCCCCTCGGCTCCGA	NGG	chr2	90873397	-	Rapsn	0.999383985996247	0	1	0	15	237
Bassik2017	ENSMUSG00000002104_Rapsn_SPB_40234.10	GCACGGTGACCGCCCGCTAC	NGG	chr2	90873327	+	Rapsn	1	0.485978007316589	1	0	0	0
Bassik2017	ENSMUSG00000002105_Slc39a13_SPA_40215.1	GCCAGGGCAGGGACATCC	NGG	chr2	90899052	+	Slc39a13	0.966347992420196	0	1	3	37	496
Bassik2017	ENSMUSG00000002105_Slc39a13_SPA_40216.2	GGCTCCGGAGGGCTGGCT	NGG	chr2	90898958	+	Slc39a13	0.999885022640228	0	1	0	20	442
Bassik2017	ENSMUSG00000002105_Slc39a13_SPA_40217.3	GAGCTCCTGGAAAGGGCTGG	NGG	chr2	90899003	-	Slc39a13	0.0820605009794235	0.530817985534668	1	0	3	69
Bassik2017	ENSMUSG00000002105_Slc39a13_SPA_40218.4	GGTCATTCCCCTGGAGAT	NGG	chr2	90898815	-	Slc39a13	0.772454977035523	0	1	1	12	344
Bassik2017	ENSMUSG00000002105_Slc39a13_SPA_40219.5	GTGGGGAGCGACTGGACACC	NGG	chr2	90898894	-	Slc39a13	0.458158999681473	0.458986014127731	1	0	0	12
Bassik2017	ENSMUSG00000002105_Slc39a13_SPA_40220.6	GCCTCAGTCGCCAGGCTC	NGG	chr2	90896450	+	Slc39a13	0.993717014789581	0	1	1	17	199
Bassik2017	ENSMUSG00000002105_Slc39a13_SPA_40221.7	GTTGCCCAGGAGTCCACCTA	NGG	chr2	90896412	+	Slc39a13	0.519528985023499	0.583941996097565	1	0	2	9
Bassik2017	ENSMUSG00000002105_Slc39a13_SPA_40222.8	GGGGTCCTCCTTGCTGTTG	NGG	chr2	90895932	+	Slc39a13	1	0	1	0	4	77
Bassik2017	ENSMUSG00000002105_Slc39a13_SPA_40223.9	GGGGCTATGGGTCATCGC	NGG	chr2	90896007	-	Slc39a13	0.993978023529053	0	1	0	5	74
Bassik2017	ENSMUSG00000002105_Slc39a13_SPA_40224.10	GCTGCCGCGCTCAATGG	NGG	chr2	90895330	-	Slc39a13	0.858758985996246	0	1	0	7	219
Bassik2017	ENSMUSG00000002107_Celf2_GEA_40235.1	GTCCGACAAACATCTTAA	NGG	chr2	6726341	+	Celf2	0.970927000045776	0	1	0	7	129
Bassik2017	ENSMUSG00000002107_Celf2_GEA_40236.2	GGTCCCGGAGGACGTTGATC	NGG	chr2	6726254	+	Celf2	0.596399009227753	0.481905996799469	1	0	1	3
Bassik2017	ENSMUSG00000002107_Celf2_GEA_40237.3	GAAGAATGCCGGATTCTC	NGG	chr2	6620540	-	Celf2	0.990936994552612	0	1	0	3	155
Bassik2017	ENSMUSG00000002107_Celf2_GEA_40238.4	GAAAATTGTTCATAGGAA	NGG	chr2	6620620	-	Celf2	0.908001005649567	0	1	0	29	548
Bassik2017	ENSMUSG00000002107_Celf2_GEA_40239.5	GCAAACTTCACCACGAT	NGG	chr2	6608961	+	Celf2	0.662644028663635	0	1	0	21	305
Bassik2017	ENSMUSG00000002107_Celf2_GEA_40240.6	GCTCAACACTGCCACTTG	NGG	chr2	6608897	-	Celf2	0.965315997600555	0	1	0	15	231
Bassik2017	ENSMUSG00000002107_Celf2_GEA_40241.7	GGCACAGCCAACAAGATGAA	NGG	chr2	6726419	-	Celf2	0.138913005590439	0.639585018157959	1	0	3	53
Bassik2017	ENSMUSG00000002107_Celf2_GEA_40242.8	GAGGGTTTGCATTGGTGC	NGG	chr2	6590826	+	Celf2	0.927977025508881	0	1	1	7	210
Bassik2017	ENSMUSG00000002107_Celf2_GEA_40243.9	GTCCACCCAGTCCTGTT	NGG	chr2	6608854	+	Celf2	0.907444000244141	0	1	2	32	564
Bassik2017	ENSMUSG00000002107_Celf2_GEA_40244.10	GCAGGTTTCATCTGAAT	NGG	chr2	6629501	+	Celf2	0.977334022521973	0	1	1	62	694
Bassik2017	ENSMUSG00000002108_Nr1h3_ACOCB_40285.1	GTCAACTGGGGTTGCTTT	NGG	chr2	91022992	-	Nr1h3	0.994943022727966	0	1	0	15	210
Bassik2017	ENSMUSG00000002108_Nr1h3_ACOCB_40286.2	GTCCACAAAAGCGGAAAA	NGG	chr2	91022393	-	Nr1h3	0.731230020523071	0	1	2	11	234
Bassik2017	ENSMUSG00000002108_Nr1h3_ACOCB_40287.3	GGAGAAACATCAGGCATTG	NGG	chr2	91023963	+	Nr1h3	0.996914029121399	0	1	0	6	171
Bassik2017	ENSMUSG00000002108_Nr1h3_ACOCB_40288.4	GGATGCAAGTGTTGCCTCCC	NGG	chr2	91023018	+	Nr1h3	0.258597999811173	0.431737989187241	1	0	1	20
Bassik2017	ENSMUSG00000002108_Nr1h3_ACOCB_40289.5	GGCATTTCCGCCGCATGT	NGG	chr2	91022181	+	Nr1h3	0.942541003227234	0	1	0	2	38
Bassik2017	ENSMUSG00000002108_Nr1h3_ACOCB_40290.6	GACAGAACCTCAAGATGC	NGG	chr2	91023064	-	Nr1h3	0.899752020835877	0	1	1	19	311
Bassik2017	ENSMUSG00000002108_Nr1h3_ACOCB_40291.7	GACTTCGCAAATGCCGCC	NGG	chr2	91022171	-	Nr1h3	0.999656975269318	0	1	0	2	32
Bassik2017	ENSMUSG00000002108_Nr1h3_ACOCB_40292.8	GGGTCTCTGCCCTGGGGAGC	NGG	chr2	91022919	+	Nr1h3	0.0992946997284889	0.19310200214386	1	0	5	56
Bassik2017	ENSMUSG00000002108_Nr1h3_ACOCB_40293.9	GAGCTGTGCAGTGTCTGT	NGG	chr2	91022346	-	Nr1h3	0.736137986183167	0	1	0	33	514
Bassik2017	ENSMUSG00000002108_Nr1h3_ACOCB_40294.10	GCACGCTATGTCTGCCACAG	NGG	chr2	91022244	-	Nr1h3	0.405674993991852	0.674825012683868	1	0	0	14
Bassik2017	ENSMUSG00000002109_Ddb2_ACOCA_40275.1	GATCTGGAACTTTGGCATCA	NGG	chr2	91064497	-	Ddb2	0.284139007329941	0.509306013584137	1	0	1	25
Bassik2017	ENSMUSG00000002109_Ddb2_ACOCA_40276.2	GAGCTGGAGGAAGCATCACT	NGG	chr2	91049229	-	Ddb2	0.138290002942085	0.575805008411408	1	0	4	43
Bassik2017	ENSMUSG00000002109_Ddb2_ACOCA_40277.3	GAGCAGAGTGGTGGTTAC	NGG	chr2	91047717	-	Ddb2	0.988309025764465	0	2	2	35	346
Bassik2017	ENSMUSG00000002109_Ddb2_ACOCA_40278.4	GGTTGTTCCCTCCATTGAGG	NGG	chr2	91049147	+	Ddb2	0.505322992801666	0.582533001899719	1	0	1	9
Bassik2017	ENSMUSG00000002109_Ddb2_ACOCA_40279.5	GACGTTGCGGTGCTCCTC	NGG	chr2	91067121	-	Ddb2	0.990742027759552	0	1	0	1	50
Bassik2017	ENSMUSG00000002109_Ddb2_ACOCA_40280.6	GATCAAACAGTGAAGATT	NGG	chr2	91047487	-	Ddb2	0.952319979667664	0	1	0	10	305
Bassik2017	ENSMUSG00000002109_Ddb2_ACOCA_40281.7	GAAGAAAGTAGCCCACG	NGG	chr2	91047551	-	Ddb2	0.851818978786469	0	1	0	40	672
Bassik2017	ENSMUSG00000002109_Ddb2_ACOCA_40282.8	GTGATCCTGTTGAGCACAGA	NGG	chr2	91047680	-	Ddb2	0.150581002235413	0.587409973144531	1	0	3	57
Bassik2017	ENSMUSG00000002109_Ddb2_ACOCA_40283.9	GACCAGAACAATGAGATT	NGG	chr2	91047114	-	Ddb2	0.805837988853455	0	1	0	21	289
Bassik2017	ENSMUSG00000002109_Ddb2_ACOCA_40284.10	GGAGTAGCAGCATTGTCA	NGG	chr2	91065229	-	Ddb2	0.9842129945755	0	1	0	13	250
Bassik2017	ENSMUSG00000002111_Spi1_SPB_124154.1	GTAACCAAGTCATCCGA	NGG	chr2	90929793	-	Spi1	0.985973000526428	0	1	0	10	269
Bassik2017	ENSMUSG00000002111_Spi1_SPB_124155.2	GGAGTAGTAGTCATGCAT	NGG	chr2	90929839	-	Spi1	0.997051000595093	0	1	0	8	128
Bassik2017	ENSMUSG00000002111_Spi1_SPB_124156.3	GTTGTTGTGGACATGGTGTG	NGG	chr2	90943639	-	Spi1	0.201928004622459	0.674134016036987	1	0	0	44
Bassik2017	ENSMUSG00000002111_Spi1_SPB_124157.4	GAGCTGCTGTAGCTGCG	NGG	chr2	90943711	-	Spi1	0.566790997982025	0	1	2	58	753
Bassik2017	ENSMUSG00000002111_Spi1_SPB_124158.5	GCTCTGTGAAGTGGTTCTCA	NGG	chr2	90943676	-	Spi1	0.195938006043434	0.604974985122681	1	0	1	40
Bassik2017	ENSMUSG00000002111_Spi1_SPB_124159.6	GATAAGGGAAGCACATCC	NGG	chr2	90944622	-	Spi1	0.769555985927582	0	1	0	10	200
Bassik2017	ENSMUSG00000002111_Spi1_SPB_124160.7	GCACGTCCTCGATACTCCCA	NGG	chr2	90943738	+	Spi1	0.535924971103668	0.64777797460556	1	0	0	6
Bassik2017	ENSMUSG00000002111_Spi1_SPB_124161.8	GGTGACTGAGGCCGGTGT	NGG	chr2	90943787	-	Spi1	0.978444993495941	0	1	0	14	223
Bassik2017	ENSMUSG00000002111_Spi1_SPB_124162.9	GGCTCGACACCTTTCTCTCT	NGG	chr2	90929748	+	Spi1	0.30638200044632	0.516147017478943	1	0	0	12
Bassik2017	ENSMUSG00000002111_Spi1_SPB_124163.10	GACTACTACTCCTTCGT	NGG	chr2	90929828	+	Spi1	0.502519011497498	0	1	0	14	232
Bassik2017	ENSMUSG00000002129_Sf3a1_SPB_99419.1	GTGGCTACTGGCGGCGGC	NGG	chr11	4110536	-	Sf3a1	0.999516010284424	0	1	0	0	95
Bassik2017	ENSMUSG00000002129_Sf3a1_SPB_99420.2	GATGTTCCTGACCTCCGG	NGG	chr11	4111137	-	Sf3a1	0.995436012744904	0	1	0	7	136
Bassik2017	ENSMUSG00000002129_Sf3a1_SPB_99421.3	GGCATGGTAAGGGTCATT	NGG	chr11	4116585	-	Sf3a1	0.99957799911499	0	1	1	9	175
Bassik2017	ENSMUSG00000002129_Sf3a1_SPB_99422.4	GCGAGTTCAAGGAGGGGA	NGG	chr11	4116605	+	Sf3a1	0.405418992042542	0	1	0	7	295
Bassik2017	ENSMUSG00000002129_Sf3a1_SPB_99423.5	GAAGAAGAAGCATCGTCAA	NGG	chr11	4111051	+	Sf3a1	0.984788000583649	0	1	0	5	97
Bassik2017	ENSMUSG00000002129_Sf3a1_SPB_99424.6	GGTCGAAGGCTGAGATGG	NGG	chr11	4117728	-	Sf3a1	0.96502298116684	0	1	0	16	294
Bassik2017	ENSMUSG00000002129_Sf3a1_SPB_99425.7	GAAACTGACGCCCATTCC	NGG	chr11	4117782	-	Sf3a1	0.976876974105835	0	1	0	8	161
Bassik2017	ENSMUSG00000002129_Sf3a1_SPB_99426.8	GGGCCTGAATTTGAAGCT	NGG	chr11	4116499	+	Sf3a1	0.883499979972839	0	1	2	45	568
Bassik2017	ENSMUSG00000002129_Sf3a1_SPB_99427.9	GCTGCTGCTGCATAACCTTG	NGG	chr11	4116670	-	Sf3a1	0.167926996946335	0.598092019557953	1	0	3	43
Bassik2017	ENSMUSG00000002129_Sf3a1_SPB_99428.10	GCTTATGCTCAGATTGAC	NGG	chr11	4123160	+	Sf3a1	0.999962985515594	0	1	0	6	175
Bassik2017	ENSMUSG00000002147_Stat6_U1A_150604.1	GACTTTCCACAACGCCTA	NGG	chr10	127482840	+	Stat6	0.984291970729828	0	1	0	2	101
Bassik2017	ENSMUSG00000002147_Stat6_U1A_150605.2	GTCCCCAGAAAAACTGCAA	NGG	chr10	127482809	+	Stat6	0.994171977043152	0	1	0	9	163
Bassik2017	ENSMUSG00000002147_Stat6_U1A_150606.3	GGACTGTGGCAGAAAGTA	NGG	chr10	127483620	-	Stat6	0.776753008365631	0	1	0	29	539
Bassik2017	ENSMUSG00000002147_Stat6_U1A_150607.4	GAAAGCATCTGAACCGACC	NGG	chr10	127483580	-	Stat6	0.996967017650604	0	1	0	0	36
Bassik2017	ENSMUSG00000002147_Stat6_U1A_150608.5	GATGCTGAAGCCTTCCGA	NGG	chr10	127486642	-	Stat6	0.99907797574997	0	1	0	7	158
Bassik2017	ENSMUSG00000002147_Stat6_U1A_150609.6	GGCCACTGCTGGAGAGCAG	NGG	chr10	127483631	+	Stat6	0.979735970497131	0	1	0	18	194
Bassik2017	ENSMUSG00000002147_Stat6_U1A_150610.7	GCTTCCGATGGAAGGGCCC	NGG	chr10	127486597	-	Stat6	0.956633985042572	0	1	0	1	32
Bassik2017	ENSMUSG00000002147_Stat6_U1A_150611.8	GAGATTCTCGGAGAAGCC	NGG	chr10	127486675	-	Stat6	0.751414000988007	0	1	0	14	242
Bassik2017	ENSMUSG00000002147_Stat6_U1A_150612.9	GAAGTATTTGTCTGATGG	NGG	chr10	127484028	-	Stat6	0.791557013988495	0	1	0	16	294
Bassik2017	ENSMUSG00000002147_Stat6_U1A_150613.10	GCAGCAAGGGGCTAAGAC	NGG	chr10	127486677	+	Stat6	0.993502020835876	0	1	0	17	289
Bassik2017	ENSMUSG00000002190_Clgn_ACOCB_116771.1	GCATTGACCGTGATGAAC	NGG	chr8	84122135	-	Clgn	0.9999960064888	0	1	0	6	84
Bassik2017	ENSMUSG00000002190_Clgn_ACOCB_116772.2	GTAAAATATACTTCTCCTAT	NGG	chr8	84123676	-	Clgn	0.19013799726963	0.345440000295639	1	0	1	42
Bassik2017	ENSMUSG00000002190_Clgn_ACOCB_116773.3	GGTCTTATCAAAAGCAAAGA	NGG	chr8	84124280	+	Clgn	0.173343002796173	0.497509002685547	1	0	2	46
Bassik2017	ENSMUSG00000002190_Clgn_ACOCB_116774.4	GGGTGTTGGACTATGTTT	NGG	chr8	84122091	+	Clgn	0.917568981647492	0	1	1	17	274
Bassik2017	ENSMUSG00000002190_Clgn_ACOCB_116775.5	GGTGCCTGGCGACAGAGGGC	NGG	chr8	84126611	+	Clgn	0.22639499604702	0.498486995697022	1	0	0	25
Bassik2017	ENSMUSG00000002190_Clgn_ACOCB_116776.6	GCGGCTATTGCGTGGTGCT	NGG	chr8	84126670	-	Clgn	0.999974012374878	0	1	0	0	11
Bassik2017	ENSMUSG00000002190_Clgn_ACOCB_116777.7	GGTTTATCGGCAAAAATAAA	NGG	chr8	84126706	-	Clgn	0.302805989980698	0.42263400554657	1	0	1	15
Bassik2017	ENSMUSG00000002190_Clgn_ACOCB_116778.8	GATCGACATCTGGAGGCT	NGG	chr8	84136261	-	Clgn	0.987722992897034	0	1	1	13	504
Bassik2017	ENSMUSG00000002190_Clgn_ACOCB_116779.9	GGGGTCGTCAATTTCTCT	NGG	chr8	84137093	-	Clgn	0.941004991531372	0	1	0	4	107
Bassik2017	ENSMUSG00000002190_Clgn_ACOCB_116780.10	GGTCCAAACATGATGGTAT	NGG	chr8	84136157	-	Clgn	0.998661994934082	0	1	0	2	43
Bassik2017	ENSMUSG00000002204_Napsa_SPA_58153.1	GTGCCTGCTGCTGGGGAATT	NGG	chr7	44222065	+	Napsa	0.218336999416351	0.0983908995985985	1	0	0	39
Bassik2017	ENSMUSG00000002204_Napsa_SPA_58154.2	GGTGGATTCGTTGAAGA	NGG	chr7	44230649	-	Napsa	0.311412990093231	0	1	0	20	457
Bassik2017	ENSMUSG00000002204_Napsa_SPA_58155.3	GTTCATGAACTTGGAGAG	NGG	chr7	44230762	-	Napsa	0.740195989608765	0	1	1	20	406
Bassik2017	ENSMUSG00000002204_Napsa_SPA_58156.4	GACAACGGTGAAATTCTG	NGG	chr7	44230900	-	Napsa	0.887378990650177	0	1	0	16	158
Bassik2017	ENSMUSG00000002204_Napsa_SPA_58157.5	GGGGTTGCCACCAGAGGTGG	NGG	chr7	44230732	-	Napsa	0.13858799636364	0.456616997718811	1	0	1	38
Bassik2017	ENSMUSG00000002204_Napsa_SPA_58158.6	GAAGAAATGACATCTCG	NGG	chr7	44230954	-	Napsa	0.646189987659454	0	1	1	75	905
Bassik2017	ENSMUSG00000002204_Napsa_SPA_58159.7	GCCATTCAGTATGGGACC	NGG	chr7	44231168	+	Napsa	0.995823979377747	0	1	1	13	210
Bassik2017	ENSMUSG00000002204_Napsa_SPA_58160.8	GCTTTAGCCCACTTTGAT	NGG	chr7	44231831	+	Napsa	0.998501002788544	0	1	0	6	166
Bassik2017	ENSMUSG00000002204_Napsa_SPA_58161.9	GGCCTTGGGATTAAAGCGA	NGG	chr7	44231134	-	Napsa	0.953374028205872	0	1	1	0	57
Bassik2017	ENSMUSG00000002204_Napsa_SPA_58162.10	GCCAGAGTGGGGAAGCCG	NGG	chr7	44231880	-	Napsa	0.797047019004822	0	1	2	53	596
Bassik2017	ENSMUSG00000002205_Vrk3_DTKPB_58163.1	GAGGCGTCACGGCAGACT	NGG	chr7	44403360	-	Vrk3	0.995236992835998	0	1	0	4	63
Bassik2017	ENSMUSG00000002205_Vrk3_DTKPB_58164.2	GCAGGGCCTTGCCACAGTAA	NGG	chr7	44403318	-	Vrk3	0.251040011644363	0.601444005966187	1	0	2	23
Bassik2017	ENSMUSG00000002205_Vrk3_DTKPB_58165.3	GAACTGTCACAGTCAGAG	NGG	chr7	44407277	-	Vrk3	0.990841984748841	0	1	1	29	437
Bassik2017	ENSMUSG00000002205_Vrk3_DTKPB_58166.4	GGTTTCAAAACTGGAGTTC	NGG	chr7	44407203	-	Vrk3	0.879764020442963	0	1	0	8	85
Bassik2017	ENSMUSG00000002205_Vrk3_DTKPB_58167.5	GGCCCTGTCAGGAGAAGTCA	NGG	chr7	44407314	-	Vrk3	0.294789999723434	0.590714991092682	1	0	2	20
Bassik2017	ENSMUSG00000002205_Vrk3_DTKPB_58168.6	GGCAGCCCACTTTCCAAC	NGG	chr7	44409152	+	Vrk3	0.99933397769928	0	1	0	6	151
Bassik2017	ENSMUSG00000002205_Vrk3_DTKPB_58169.7	GCCGTCCCCTCTGAATCA	NGG	chr7	44410315	+	Vrk3	0.886839985847473	0	1	0	7	100
Bassik2017	ENSMUSG00000002205_Vrk3_DTKPB_58170.8	GAGGCGTCACGGCAGAC	NGG	chr7	44403360	-	Vrk3	0.960389018058777	0	1	0	8	209
Bassik2017	ENSMUSG00000002205_Vrk3_DTKPB_58171.9	GAAAAGGCGCCCATCCT	NGG	chr7	44412437	-	Vrk3	0.805682003498077	0	1	1	24	331
Bassik2017	ENSMUSG00000002205_Vrk3_DTKPB_58172.10	GCAGATCCGGGATGACCA	NGG	chr7	44409283	+	Vrk3	0.997530996799469	0	1	0	7	149
Bassik2017	ENSMUSG00000002210_Smg9_ACOCA_201900.1	GGGCTCTACGGGATAGAG	NGG	chr7	24102849	+	Smg9	1	0	1	0	6	116
Bassik2017	ENSMUSG00000002210_Smg9_ACOCA_201901.2	GTCTCTCTCCCGACCACC	NGG	chr7	24102941	-	Smg9	0.99457198381424	0	1	1	9	203
Bassik2017	ENSMUSG00000002210_Smg9_ACOCA_201902.3	GCATGACGTTAGTGCTG	NGG	chr7	24104984	-	Smg9	0.743705987930298	0	1	0	15	587
Bassik2017	ENSMUSG00000002210_Smg9_ACOCA_201903.4	GGGTTTCTCCAGTGGGGC	NGG	chr7	24105177	-	Smg9	0.875276029109955	0	1	0	15	252
Bassik2017	ENSMUSG00000002210_Smg9_ACOCA_201904.5	GCTGGCGCTGTACTAGGTGG	NGG	chr7	24105143	-	Smg9	0.341392993927002	0.562447011470795	1	0	1	18
Bassik2017	ENSMUSG00000002210_Smg9_ACOCA_201905.6	GAGGGGGCAACCAGACCAG	NGG	chr7	24114404	+	Smg9	0.850965023040772	0	1	1	4	113
Bassik2017	ENSMUSG00000002210_Smg9_ACOCA_201906.7	GGGCTTTGAGAGGATGATGG	NGG	chr7	24105013	-	Smg9	0.155921995639801	0.43851301074028	1	0	6	39
Bassik2017	ENSMUSG00000002210_Smg9_ACOCA_201907.8	GGCCCCTGCACCACCCAA	NGG	chr7	24105270	+	Smg9	0.98767900466919	0	1	0	17	220
Bassik2017	ENSMUSG00000002210_Smg9_ACOCA_201908.9	GATTCAAAACCGGGGCAT	NGG	chr7	24105330	+	Smg9	0.995036005973816	0	1	0	4	92
Bassik2017	ENSMUSG00000002210_Smg9_ACOCA_201909.10	GCTGTGCTTCATGCGCTC	NGG	chr7	24105508	-	Smg9	0.712179005146027	0	1	0	7	177
Bassik2017	ENSMUSG00000002221_Paxip1_MU1A_20252.1	GCGAGGTCAAGTACTACG	NGG	chr5	27996236	-	Paxip1	0.999943017959595	0	1	0	0	18
Bassik2017	ENSMUSG00000002221_Paxip1_MU1A_20253.2	GGAGAGCGCCACATTGCA	NGG	chr5	27988731	+	Paxip1	0.988819003105164	0	1	0	9	121
Bassik2017	ENSMUSG00000002221_Paxip1_MU1A_20254.3	GTATTAAGATTGTCACCC	NGG	chr5	27977590	-	Paxip1	0.980087995529175	0	1	0	4	182
Bassik2017	ENSMUSG00000002221_Paxip1_MU1A_20255.4	GCCGGCGCCCGAAGTTCCAG	NGG	chr5	27996268	-	Paxip1	0.405322998762131	0.615010976791382	1	0	0	4
Bassik2017	ENSMUSG00000002221_Paxip1_MU1A_20256.5	GAAGTGCCCTGTGGGCCT	NGG	chr5	27980660	-	Paxip1	0.971265971660614	0	1	3	24	332
Bassik2017	ENSMUSG00000002221_Paxip1_MU1A_20257.6	GTTATTCAGCTCCTTAAAGC	NGG	chr5	27993774	-	Paxip1	0.312086999416351	0.41567000746727	1	0	1	25
Bassik2017	ENSMUSG00000002221_Paxip1_MU1A_20258.7	GCCTGATCATCTATGAGG	NGG	chr5	27977509	-	Paxip1	0.980323970317841	0	1	0	14	180
Bassik2017	ENSMUSG00000002221_Paxip1_MU1A_20259.8	GTGTGAGGCCAGGGCATTGT	NGG	chr5	27993712	+	Paxip1	0.264997988939285	0.476453006267548	1	0	1	28
Bassik2017	ENSMUSG00000002221_Paxip1_MU1A_20260.9	GGGCAAGTCAAAGACCTCAC	NGG	chr5	27993649	+	Paxip1	0.338681995868683	0.657316982746124	1	0	0	22
Bassik2017	ENSMUSG00000002221_Paxip1_MU1A_20261.10	GAGTCCAAAAAAAATCTGAC	NGG	chr5	27986437	+	Paxip1	0.36327999830246	0.564774990081787	1	0	0	23
Bassik2017	ENSMUSG00000002222_Rmnd5a_U1A_116881.1	GGTGTAGCTTAAATTCCA	NGG	chr6	71376212	+	Rmnd5a	0.990355014801025	0	1	0	11	225
Bassik2017	ENSMUSG00000002222_Rmnd5a_U1A_116882.2	GCACAAGTTCTCGGGCTA	NGG	chr6	71417078	-	Rmnd5a	0.992515981197357	0	1	1	8	135
Bassik2017	ENSMUSG00000002222_Rmnd5a_U1A_116883.3	GGATCAGTGCGTGACGG	NGG	chr6	71417120	-	Rmnd5a	0.978689014911652	0	1	0	9	236
Bassik2017	ENSMUSG00000002222_Rmnd5a_U1A_116884.4	GCCTCGTGTACCTGCGACAA	NGG	chr6	71375488	-	Rmnd5a	0.940636992454529	0.536539018154144	1	0	0	5
Bassik2017	ENSMUSG00000002222_Rmnd5a_U1A_116885.5	GGGCTATGAGCATTTCT	NGG	chr6	71376242	+	Rmnd5a	0.950248003005981	0	1	3	58	926
Bassik2017	ENSMUSG00000002222_Rmnd5a_U1A_116886.6	GAGGAGCTCATCGACTACAC	NGG	chr6	71417035	-	Rmnd5a	0.578203976154327	0.706667006015778	1	0	1	8
Bassik2017	ENSMUSG00000002222_Rmnd5a_U1A_116887.7	GATGATTTAGGGCAAATGGC	NGG	chr6	71376116	+	Rmnd5a	0.409229010343552	0.507785975933075	1	1	0	15
Bassik2017	ENSMUSG00000002222_Rmnd5a_U1A_116888.8	GCCCTCCTGGGGCTCTCCG	NGG	chr6	71375384	-	Rmnd5a	0.983564972877502	0	1	0	10	79
Bassik2017	ENSMUSG00000002222_Rmnd5a_U1A_116889.9	GTCAAGATGCTGAATTATCA	NGG	chr6	71406143	-	Rmnd5a	0.112512998282909	0.579770028591156	1	0	1	50
Bassik2017	ENSMUSG00000002222_Rmnd5a_U1A_116890.10	GCATCAAGTAAGTGAACATA	NGG	chr6	71375431	+	Rmnd5a	0.253167986869812	0.488312005996704	1	1	2	28
Bassik2017	ENSMUSG00000002227_Mov10_U1A_116901.1	GTGCAGTTACCAGAAAAG	NGG	chr3	104712307	-	Mov10	0.527639985084534	0	1	1	19	343
Bassik2017	ENSMUSG00000002227_Mov10_U1A_116902.2	GTTCAGCTGCCGAAAGCTCC	NGG	chr3	104725376	-	Mov10	0.719170987606049	0.503582000732422	1	0	0	10
Bassik2017	ENSMUSG00000002227_Mov10_U1A_116903.3	GGCCGAACGTGGACTGGACC	NGG	chr3	104725325	-	Mov10	0.727818012237549	0.460961014032364	1	0	0	1
Bassik2017	ENSMUSG00000002227_Mov10_U1A_116904.4	GACCCGAGTCTTGGTGACGA	NGG	chr3	104712338	+	Mov10	0.538609981536865	0.635276019573212	1	1	0	3
Bassik2017	ENSMUSG00000002227_Mov10_U1A_116905.5	GCCGTTCCGAAGCCGTA	NGG	chr3	104711896	+	Mov10	0.995752990245819	0	1	0	2	46
Bassik2017	ENSMUSG00000002227_Mov10_U1A_116906.6	GGGAAGCATGGGGTAGACG	NGG	chr3	104712012	-	Mov10	0.996146976947784	0	1	0	3	108
Bassik2017	ENSMUSG00000002227_Mov10_U1A_116907.7	GGGCCCCATGAAGCCCGAGA	NGG	chr3	104711982	-	Mov10	0.180125996470451	0.561722993850708	2	0	0	22
Bassik2017	ENSMUSG00000002227_Mov10_U1A_116908.8	GGGAACTCCTGGGACCCG	NGG	chr3	104711638	-	Mov10	0.926961004734039	0	1	0	13	216
Bassik2017	ENSMUSG00000002227_Mov10_U1A_116909.9	GATCTTCATTCCATACAGCA	NGG	chr3	104712371	+	Mov10	0.277996003627777	0.666823983192444	1	1	0	31
Bassik2017	ENSMUSG00000002227_Mov10_U1A_116910.10	GGACCTGCCCTGCCCACT	NGG	chr3	104711818	-	Mov10	0.997699022293091	0	1	4	35	337
Bassik2017	ENSMUSG00000002228_Ppm1j_ACOCB_116911.1	GTGCCACCCGAGCTCACC	NGG	chr3	104688454	-	Ppm1j	0.999997973442078	0	1	0	4	105
Bassik2017	ENSMUSG00000002228_Ppm1j_ACOCB_116912.2	GGTGTTTCTTGGGCGGC	NGG	chr3	104688526	-	Ppm1j	0.773872017860413	0	1	1	19	497
Bassik2017	ENSMUSG00000002228_Ppm1j_ACOCB_116913.3	GATCTGGGGACTTGGAGCGC	NGG	chr3	104688483	-	Ppm1j	0.312869012355804	0.439934998750687	1	0	0	22
Bassik2017	ENSMUSG00000002228_Ppm1j_ACOCB_116914.4	GTGCTCCAGGGCAGGCGG	NGG	chr3	104688712	-	Ppm1j	0.816724002361298	0	1	0	23	397
Bassik2017	ENSMUSG00000002228_Ppm1j_ACOCB_116915.5	GCTGCGAGGTTGTGTATG	NGG	chr3	104689960	+	Ppm1j	0.957883000373841	0	1	0	3	118
Bassik2017	ENSMUSG00000002228_Ppm1j_ACOCB_116916.6	GAAGCTCACAGTAGTCTCCG	NGG	chr3	104688599	-	Ppm1j	0.357443988323212	0.738227009773254	1	0	1	12
Bassik2017	ENSMUSG00000002228_Ppm1j_ACOCB_116917.7	GTTTGATGGGCACGCTGG	NGG	chr3	104690468	+	Ppm1j	0.974963009357452	0	1	0	5	181
Bassik2017	ENSMUSG00000002228_Ppm1j_ACOCB_116918.8	GGTTATGGCTAGGCTCCC	NGG	chr3	104690034	-	Ppm1j	0.99967497587204	0	1	0	9	155
Bassik2017	ENSMUSG00000002228_Ppm1j_ACOCB_116919.9	GAGCAGGCACAATGAGGATC	NGG	chr3	104689934	+	Ppm1j	0.229499995708466	0.471825987100601	1	0	1	49
Bassik2017	ENSMUSG00000002228_Ppm1j_ACOCB_116920.10	GATGGCTCGGGAGCGGCG	NGG	chr3	104690977	+	Ppm1j	0.996348023414612	0	1	0	4	82
Bassik2017	ENSMUSG00000002233_Rhoc_ACOCB_197012.1	GGCTGCGATCCGAAAGAAGC	NGG	chr3	104699214	+	Rhoc	0.576812982559204	0.517045974731445	1	0	0	6
Bassik2017	ENSMUSG00000002233_Rhoc_ACOCB_197013.2	GGTAGGCACGTAGACCTC	NGG	chr3	104699322	-	Rhoc	0.990790009498596	0	1	0	3	69
Bassik2017	ENSMUSG00000002233_Rhoc_ACOCB_197014.3	GCCGACATCGAAGTGGA	NGG	chr3	104699341	+	Rhoc	0.729807019233704	0	1	0	12	328
Bassik2017	ENSMUSG00000002233_Rhoc_ACOCB_197015.4	GGGTAGGAGAGAGGCCGC	NGG	chr3	104699947	-	Rhoc	0.893357992172241	0	1	2	28	532
Bassik2017	ENSMUSG00000002233_Rhoc_ACOCB_197016.5	GTGCCCATCATCCTAGTG	NGG	chr3	104700265	+	Rhoc	0.9843710064888	0	1	0	11	231
Bassik2017	ENSMUSG00000002233_Rhoc_ACOCB_197017.6	GGACAAAAGTGCTTCACCTC	NGG	chr3	104700260	-	Rhoc	0.546842992305756	0.374972999095917	1	0	0	13
Bassik2017	ENSMUSG00000002233_Rhoc_ACOCB_197018.7	GGCTCTGTGGGACACAGCT	NGG	chr3	104699888	+	Rhoc	0.999624013900757	0	1	3	17	187
Bassik2017	ENSMUSG00000002233_Rhoc_ACOCB_197019.8	GGTATGCTCATCTTGCCTC	NGG	chr3	104700318	-	Rhoc	0.997439980506897	0	1	0	2	52
Bassik2017	ENSMUSG00000002233_Rhoc_ACOCB_197020.9	GAGCACTCGAGGTAGCCAA	NGG	chr3	104701255	-	Rhoc	0.987627983093262	0	1	0	5	59
Bassik2017	ENSMUSG00000002233_Rhoc_ACOCB_197021.10	GCCGGTTCGATCTGAGGA	NGG	chr3	104701187	+	Rhoc	0.994426012039185	0	1	0	1	44
Bassik2017	ENSMUSG00000002240_4930432K09Rik_MU1A_168042.1	GAATATCCCGTTTGGCCTA	NGG	chr5	87990526	+	4930432K09Rik	0.998120009899139	0	1	0	0	11
Bassik2017	ENSMUSG00000002240_4930432K09Rik_MU1A_168043.2	GCTGGGTAGTTGAGACTT	NGG	chr5	87990714	-	4930432K09Rik	0.990149974822998	0	1	1	10	300
Bassik2017	ENSMUSG00000002240_4930432K09Rik_MU1A_168044.3	GACAAAGGGGTATGGCCT	NGG	chr5	87990793	-	4930432K09Rik	0.981404006481171	0	1	0	10	220
Bassik2017	ENSMUSG00000002240_4930432K09Rik_MU1A_168045.4	GGGTTATCTCTATATCCT	NGG	chr5	87990641	+	4930432K09Rik	0.229100003838539	0	1	0	20	380
Bassik2017	ENSMUSG00000002240_4930432K09Rik_MU1A_168046.5	GCGACTGGGGGACCATTCAA	NGG	chr5	87990744	-	4930432K09Rik	0.551099002361298	0.491355985403061	1	0	0	9
Bassik2017	ENSMUSG00000002240_4930432K09Rik_MU1A_168047.6	GCGAAGTTTAGAAGGAG	NGG	chr5	87990685	-	4930432K09Rik	0.226692005991936	0	1	2	40	674
Bassik2017	ENSMUSG00000002240_4930432K09Rik_MU1A_168048.7	GGGTCCGGAGGGTGGCAC	NGG	chr5	87990961	-	4930432K09Rik	0.981301009654999	0	1	0	13	213
Bassik2017	ENSMUSG00000002240_4930432K09Rik_MU1A_168049.8	GGTTTGTCTACAGGGAACTC	NGG	chr5	87990903	-	4930432K09Rik	0.212064996361732	0.614400982856751	1	0	2	34
Bassik2017	ENSMUSG00000002240_4930432K09Rik_MU1A_168050.9	GGTGCACCAAACGGGGA	NGG	chr5	87991005	-	4930432K09Rik	0.882458984851837	0	1	0	12	256
Bassik2017	ENSMUSG00000002240_4930432K09Rik_MU1A_168051.10	GGTGCACCAAACTGGAC	NGG	chr5	87991035	-	4930432K09Rik	0.999157011508942	0	1	1	18	371
Bassik2017	ENSMUSG00000002249_Tead3_ACOCB_168052.1	GAGCTAGAACCTGTATG	NGG	chr17	28555519	+	Tead3	0.976888000965118	0	1	0	41	1220
Bassik2017	ENSMUSG00000002249_Tead3_ACOCB_168053.2	GACATGGATGCCATGCTC	NGG	chr17	28553963	+	Tead3	0.991284012794495	0	1	2	19	277
Bassik2017	ENSMUSG00000002249_Tead3_ACOCB_168054.3	GCCCGCTACATCAAGCTG	NGG	chr17	28559174	-	Tead3	0.991832971572876	0	1	3	46	106
Bassik2017	ENSMUSG00000002249_Tead3_ACOCB_168055.4	GAAGAAGGTTCGGGAATACC	NGG	chr17	28555517	-	Tead3	0.461131989955902	0.538424015045166	1	0	0	10
Bassik2017	ENSMUSG00000002249_Tead3_ACOCB_168056.5	GTTGAGCGCTGGTGGCAA	NGG	chr17	28553358	+	Tead3	0.99965101480484	0	1	0	7	156
Bassik2017	ENSMUSG00000002249_Tead3_ACOCB_168057.6	GGTGCGGTCCTGCCATGC	NGG	chr17	28552833	+	Tead3	0.99577397108078	0	1	0	4	117
Bassik2017	ENSMUSG00000002249_Tead3_ACOCB_168058.7	GAGCTTTGTCCTTGGAGACT	NGG	chr17	28553985	+	Tead3	0.085251197218895	0.352115005254746	1	0	6	66
Bassik2017	ENSMUSG00000002249_Tead3_ACOCB_168059.8	GATCTTGCGCCGTCCGCA	NGG	chr17	28560350	+	Tead3	1	0	1	0	0	9
Bassik2017	ENSMUSG00000002249_Tead3_ACOCB_168060.9	GGGGAGGCCCGGGAAGAT	NGG	chr17	28560487	-	Tead3	0.502683997154236	0	1	0	14	335
Bassik2017	ENSMUSG00000002249_Tead3_ACOCB_168061.10	GACAGCCTGGGGTAGAGGGG	NGG	chr17	28553890	+	Tead3	0.0525020994246006	0.473289996385574	1	0	6	144
Bassik2017	ENSMUSG00000002250_Ppard_DTKPA_83474.1	GGTCCCCCATTGAGCTCC	NGG	chr17	28505408	-	Ppard	0.985144019126892	0	1	1	5	158
Bassik2017	ENSMUSG00000002250_Ppard_DTKPA_83475.2	GCCTCAGGGGTCTCCTCCTG	NGG	chr17	28505345	-	Ppard	0.135746002197266	0.519095003604889	1	0	0	43
Bassik2017	ENSMUSG00000002250_Ppard_DTKPA_83476.3	GCCTCAACATGGAATGTC	NGG	chr17	28514389	+	Ppard	0.978613972663879	0	1	0	9	141
Bassik2017	ENSMUSG00000002250_Ppard_DTKPA_83477.4	GGGGTCCACGCGTGCGAG	NGG	chr17	28514442	+	Ppard	0.946259021759033	0	1	0	2	32
Bassik2017	ENSMUSG00000002250_Ppard_DTKPA_83478.5	GCTGGTCCAGCAGGGAGGAA	NGG	chr17	28514355	-	Ppard	0.0914338976144791	0.436251997947693	1	0	0	75
Bassik2017	ENSMUSG00000002250_Ppard_DTKPA_83479.6	GAGTATGAGAAGTGCGAT	NGG	chr17	28516092	+	Ppard	0.975032985210419	0	1	0	6	120
Bassik2017	ENSMUSG00000002250_Ppard_DTKPA_83480.7	GGGCTGTGATGGGGCCTC	NGG	chr17	28514363	+	Ppard	0.955789983272552	0	1	0	27	337
Bassik2017	ENSMUSG00000002250_Ppard_DTKPA_83481.8	GCTTTGGACGGATGCCGG	NGG	chr17	28517256	+	Ppard	0.999729990959168	0	1	0	4	56
Bassik2017	ENSMUSG00000002250_Ppard_DTKPA_83482.9	GCTTCATGCGGATTGTCCGG	NGG	chr17	28516089	-	Ppard	0.927419006824493	0.650201976299286	1	0	0	2
Bassik2017	ENSMUSG00000002250_Ppard_DTKPA_83483.10	GCCGAGTGCCAGGCACTTC	NGG	chr17	28516184	-	Ppard	0.99183601140976	0	1	0	2	53
Bassik2017	ENSMUSG00000002257_Def6_ACOCB_83504.1	GGTACGCCTTCACTGCAC	NGG	chr17	28426850	+	Def6	0.998567998409271	0	1	0	2	55
Bassik2017	ENSMUSG00000002257_Def6_ACOCB_83505.2	GAGCAGCTCCTTGCGCA	NGG	chr17	28426839	-	Def6	0.916660010814667	0	1	1	30	481
Bassik2017	ENSMUSG00000002257_Def6_ACOCB_83506.3	GTGCTCCTCCAGGGCCAC	NGG	chr17	28436003	-	Def6	0.966394007205963	0	1	2	22	324
Bassik2017	ENSMUSG00000002257_Def6_ACOCB_83507.4	GTAACCTTGACTGGACAC	NGG	chr17	28436045	-	Def6	0.986787021160126	0	1	0	16	200
Bassik2017	ENSMUSG00000002257_Def6_ACOCB_83508.5	GGACAGTGTACAGGTTGT	NGG	chr17	28435965	-	Def6	0.980332970619201	0	1	0	22	407
Bassik2017	ENSMUSG00000002257_Def6_ACOCB_83509.6	GCATCCTGATTAGAGAGT	NGG	chr17	28436689	-	Def6	0.887346029281616	0	1	0	15	248
Bassik2017	ENSMUSG00000002257_Def6_ACOCB_83510.7	GGGCTGACTGGGCGTCCT	NGG	chr17	28438814	-	Def6	0.996941983699799	0	1	1	7	174
Bassik2017	ENSMUSG00000002257_Def6_ACOCB_83511.8	GGAGGAGGGAGCTTTCGTTA	NGG	chr17	28436576	+	Def6	0.158439993858337	0.503202974796295	1	0	2	41
Bassik2017	ENSMUSG00000002257_Def6_ACOCB_83512.9	GCACTTCGATGAGTTGTGC	NGG	chr17	28436600	+	Def6	1	0	1	0	0	18
Bassik2017	ENSMUSG00000002257_Def6_ACOCB_83513.10	GTAGTTCTTCTTGGCAGTC	NGG	chr17	28436645	-	Def6	0.998733997344971	0	1	0	0	69
Bassik2017	ENSMUSG00000002265_Peg3_ACOCA_227048.1	GACGACATGAGCCGAAGT	NGG	chr7	6720857	-	Peg3	0.99530702829361	0	1	0	3	47
Bassik2017	ENSMUSG00000002265_Peg3_ACOCA_227049.2	GTCACTGTTCATGTCACTGT	NGG	chr7	6720858	+	Peg3	0.158769994974136	0.548865973949432	1	0	4	58
Bassik2017	ENSMUSG00000002265_Peg3_ACOCA_227050.3	GTGGAGCCTCGAGACCGC	NGG	chr7	6720156	-	Peg3	0.995133996009827	0	1	0	4	51
Bassik2017	ENSMUSG00000002265_Peg3_ACOCA_227051.4	GTGAGCGAGACCTGGAGCGC	NGG	chr7	6720194	-	Peg3	0.659927010536194	0.460759997367859	1	0	0	11
Bassik2017	ENSMUSG00000002265_Peg3_ACOCA_227052.5	GGAAGAGAAAGATCCCGTTG	NGG	chr7	6719128	+	Peg3	0.350793987512589	0.715951979160309	1	0	0	24
Bassik2017	ENSMUSG00000002265_Peg3_ACOCA_227053.6	GTCCTGAATTGGATTCTG	NGG	chr7	6715705	+	Peg3	0.982011020183563	0	1	2	25	386
Bassik2017	ENSMUSG00000002265_Peg3_ACOCA_227054.7	GTGATGTCAAGACCACATTT	NGG	chr7	6719126	-	Peg3	0.451727002859116	0.282209992408752	1	0	0	20
Bassik2017	ENSMUSG00000002265_Peg3_ACOCA_227055.8	GTCCTTCCAGTTATCATT	NGG	chr7	6714539	+	Peg3	0.993776023387909	0	1	1	12	207
Bassik2017	ENSMUSG00000002265_Peg3_ACOCA_227056.9	GAAGGGAGCGCATTTAG	NGG	chr7	6714493	-	Peg3	0.991533994674683	0	1	0	28	501
Bassik2017	ENSMUSG00000002265_Peg3_ACOCA_227057.10	GCCAGGTCTGCGTTGAAC	NGG	chr7	6714447	+	Peg3	0.999948978424072	0	1	0	8	176
Bassik2017	ENSMUSG00000002266_Zim1_MU2B_223279.1	GGTTGGCAACGACGTGAT	NGG	chr7	6690691	+	Zim1	0.999725997447968	0	1	0	1	30
Bassik2017	ENSMUSG00000002266_Zim1_MU2B_223280.2	GTCTGATCAGGACTTGGTGA	NGG	chr7	6690746	+	Zim1	0.189645007252693	0.617044985294342	1	0	2	32
Bassik2017	ENSMUSG00000002266_Zim1_MU2B_223281.3	GCTACATCTTTGAAGATCAC	NGG	chr7	6685839	+	Zim1	0.326898992061615	0.523486018180847	1	0	1	25
Bassik2017	ENSMUSG00000002266_Zim1_MU2B_223282.4	GGCGGCAGATCAAGGCCG	NGG	chr7	6681178	-	Zim1	0.999297976493835	0	1	0	6	71
Bassik2017	ENSMUSG00000002266_Zim1_MU2B_223283.5	GCTACTGGAGCCTGCTCAGA	NGG	chr7	6685811	-	Zim1	0.273752987384796	0.485325008630753	1	0	0	20
Bassik2017	ENSMUSG00000002266_Zim1_MU2B_223284.6	GTACTTCAGCCAGAAAGAG	NGG	chr7	6685835	-	Zim1	0.917730987071991	0	1	1	10	120
Bassik2017	ENSMUSG00000002266_Zim1_MU2B_223285.7	GCCAAAGTTGATCACCAGGT	NGG	chr7	6685163	-	Zim1	0.318385988473892	0.560025990009308	1	0	2	10
Bassik2017	ENSMUSG00000002266_Zim1_MU2B_223286.8	GCCAAAGAGAACGATGTTCC	NGG	chr7	6685120	-	Zim1	0.635622024536133	0.398000985383987	1	0	0	13
Bassik2017	ENSMUSG00000002266_Zim1_MU2B_223287.9	GACAGGGGATAATTCCACAA	NGG	chr7	6681253	-	Zim1	0.246162995696068	0.687264025211334	1	0	1	27
Bassik2017	ENSMUSG00000002266_Zim1_MU2B_223288.10	GATGTTGTCTTAGAATTGTC	NGG	chr7	6681194	+	Zim1	0.165034994482994	0.35352298617363	1	1	2	32
Bassik2017	ENSMUSG00000002274_Metrn_U1A_143062.1	GAGCGCGCAAAGAAGCG	NGG	chr17	26015906	+	Metrn	0.66081702709198	0	1	1	5	172
Bassik2017	ENSMUSG00000002274_Metrn_U1A_143063.2	GACCCTGGACTGTACTGA	NGG	chr17	26015578	-	Metrn	0.96867698431015	0	1	2	14	266
Bassik2017	ENSMUSG00000002274_Metrn_U1A_143064.3	GTGAGCGGACGCGGCCAGG	NGG	chr17	26015876	+	Metrn	0.998507022857666	0	1	0	1	51
Bassik2017	ENSMUSG00000002274_Metrn_U1A_143065.4	GATGCTGGGCCGTGTGCC	NGG	chr17	26015479	+	Metrn	0.985395014286041	0	1	0	15	196
Bassik2017	ENSMUSG00000002274_Metrn_U1A_143066.5	GTCTGTCTGCGCCCAGAG	NGG	chr17	26015478	-	Metrn	0.964641988277435	0	1	1	16	223
Bassik2017	ENSMUSG00000002274_Metrn_U1A_143067.6	GTAGCAACTCTAGATTGC	NGG	chr17	26015400	+	Metrn	0.997789978981018	0	1	0	3	114
Bassik2017	ENSMUSG00000002274_Metrn_U1A_143068.7	GACCTGGGCACCAGCGAA	NGG	chr17	26015437	+	Metrn	0.988080978393555	0	1	1	9	141
Bassik2017	ENSMUSG00000002274_Metrn_U1A_143069.8	GTGATGCCGAGCTCCTCC	NGG	chr17	26014388	-	Metrn	0.982685029506683	0	1	0	8	132
Bassik2017	ENSMUSG00000002274_Metrn_U1A_143070.9	GTGTCATGGGCGACCCCA	NGG	chr17	26014228	+	Metrn	0.993224024772644	0	1	0	8	85
Bassik2017	ENSMUSG00000002274_Metrn_U1A_143071.10	GCGCTGTGGTGTGCGTCC	NGG	chr17	26014110	-	Metrn	0.885333001613617	0	1	0	5	130
Bassik2017	ENSMUSG00000002279_Lmf1_SPA_142982.1	GTAATGGCTGCGCCCGAG	NGG	chr17	25798178	+	Lmf1	1	0	1	0	2	40
Bassik2017	ENSMUSG00000002279_Lmf1_SPA_142983.2	GAGAAAACGGAAGGTCGG	NGG	chr17	25798204	+	Lmf1	0.95855301618576	0	1	0	11	337
Bassik2017	ENSMUSG00000002279_Lmf1_SPA_142984.3	GCCGAGCTGGAGAATCTG	NGG	chr17	25798289	-	Lmf1	0.757355988025665	0	1	1	19	260
Bassik2017	ENSMUSG00000002279_Lmf1_SPA_142985.4	GCCAGAGAAGGTTGCGACGC	NGG	chr17	25798260	-	Lmf1	0.959025025367737	0.468735009431839	1	0	0	4
Bassik2017	ENSMUSG00000002279_Lmf1_SPA_142986.5	GACTAGAATCGTGCTCCTGC	NGG	chr17	25798312	+	Lmf1	0.54135400056839	0.499675989151001	1	0	0	7
Bassik2017	ENSMUSG00000002279_Lmf1_SPA_142987.6	GGCCCTCATCGGTGACCG	NGG	chr17	25804550	+	Lmf1	0.997676014900208	0	1	0	2	44
Bassik2017	ENSMUSG00000002279_Lmf1_SPA_142988.7	GATTGAATGCCACCAAAA	NGG	chr17	25804542	-	Lmf1	0.999153971672058	0	1	0	16	223
Bassik2017	ENSMUSG00000002279_Lmf1_SPA_142989.8	GAATGTCCAGGAGTACTTCC	NGG	chr17	25804598	+	Lmf1	0.553689002990723	0.427147001028061	1	0	0	12
Bassik2017	ENSMUSG00000002279_Lmf1_SPA_142990.9	GCCTCATCAAGGTCCGCG	NGG	chr17	25850709	+	Lmf1	1	0	1	0	0	44
Bassik2017	ENSMUSG00000002279_Lmf1_SPA_142991.10	GTCCTGTGGGGCTTCCGC	NGG	chr17	25831370	+	Lmf1	0.998447000980377	0	1	0	10	113
Bassik2017	ENSMUSG00000002280_Narfl_GEA_65437.1	GGCGTCGCCCTTCAGTG	NGG	chr17	25992797	+	Narfl	0.554922997951508	0	1	0	8	205
Bassik2017	ENSMUSG00000002280_Narfl_GEA_65438.2	GACTTGGACGACTTCATC	NGG	chr17	25992831	+	Narfl	0.999945998191834	0	1	0	4	106
Bassik2017	ENSMUSG00000002280_Narfl_GEA_65439.3	GCATCAAGCCTGTAAAGG	NGG	chr17	25994023	+	Narfl	0.935912013053894	0	1	0	20	220
Bassik2017	ENSMUSG00000002280_Narfl_GEA_65440.4	GTTCCTCGTGACTCTGCT	NGG	chr17	25996056	-	Narfl	0.994260013103485	0	1	0	14	237
Bassik2017	ENSMUSG00000002280_Narfl_GEA_65441.5	GCAGTCATTCAGGGAGACCT	NGG	chr17	25995989	-	Narfl	0.162232995033264	0.532612025737763	1	0	0	31
Bassik2017	ENSMUSG00000002280_Narfl_GEA_65442.6	GATGAGTACTGTCTCTGCTG	NGG	chr17	25996034	-	Narfl	0.267821997404099	0.626498997211456	1	0	1	29
Bassik2017	ENSMUSG00000002280_Narfl_GEA_65443.7	GGCTGCCAGGTTTCGGC	NGG	chr17	25996363	+	Narfl	0.987797021865845	0	1	0	19	393
Bassik2017	ENSMUSG00000002280_Narfl_GEA_65444.8	GAACCCAGAAGCTGGAGA	NGG	chr17	25995946	+	Narfl	0.892557978630066	0	1	1	81	940
Bassik2017	ENSMUSG00000002280_Narfl_GEA_65445.9	GCTCTGGACTGCGGCGATA	NGG	chr17	25996356	-	Narfl	0.999983012676239	0	1	0	0	13
Bassik2017	ENSMUSG00000002280_Narfl_GEA_65446.10	GGCAGCACCTGGTCAGCAG	NGG	chr17	25996300	+	Narfl	0.999181985855102	0	1	0	13	149
Bassik2017	ENSMUSG00000002289_Angptl4_TMMA_169658.1	GCGCTGCGCTCCGACAGC	NGG	chr17	34000363	-	Angptl4	0.99667501449585	0	1	0	7	55
Bassik2017	ENSMUSG00000002289_Angptl4_TMMA_169659.2	GGGACGAGATGAACTTGC	NGG	chr17	34000253	-	Angptl4	0.972141981124878	0	1	1	6	159
Bassik2017	ENSMUSG00000002289_Angptl4_TMMA_169660.3	GCTGCCCTGGTGCTATGCG	NGG	chr17	34000341	-	Angptl4	0.999916970729828	0	1	0	0	49
Bassik2017	ENSMUSG00000002289_Angptl4_TMMA_169661.4	GTGGTAACGCTTGTCAG	NGG	chr17	34000139	-	Angptl4	0.988066017627716	0	1	0	13	340
Bassik2017	ENSMUSG00000002289_Angptl4_TMMA_169662.5	GAACACGTGGAGCGCACCCG	NGG	chr17	34000197	-	Angptl4	0.672357976436615	0.534247994422913	1	0	0	5
Bassik2017	ENSMUSG00000002289_Angptl4_TMMA_169663.6	GATCCAGCAATTGTTCCAGA	NGG	chr17	33999840	-	Angptl4	0.389191001653671	0.615010976791382	1	0	2	24
Bassik2017	ENSMUSG00000002289_Angptl4_TMMA_169664.7	GATAGGTATCTCTGCTGCT	NGG	chr17	33999793	+	Angptl4	0.999539017677307	0	1	0	4	80
Bassik2017	ENSMUSG00000002289_Angptl4_TMMA_169665.8	GTGTAAGTGGGTGGCGTT	NGG	chr17	33999504	+	Angptl4	0.916912972927094	0	1	0	6	191
Bassik2017	ENSMUSG00000002289_Angptl4_TMMA_169666.9	GAGTTCCTGGCAGTCCCG	NGG	chr17	33997433	+	Angptl4	0.990536987781525	0	1	0	8	190
Bassik2017	ENSMUSG00000002289_Angptl4_TMMA_169667.10	GGAGTAGACAAGACTTCG	NGG	chr17	33999587	-	Angptl4	0.989727973937988	0	1	1	15	169
Bassik2017	ENSMUSG00000002297_Dbf4_DTKPB_209636.1	GTCTATTATCAGCCTTCA	NGG	chr5	8471327	+	Dbf4	0.991210997104645	0	1	0	16	287
Bassik2017	ENSMUSG00000002297_Dbf4_DTKPB_209637.2	GTGGATCCTCATGGTCTCG	NGG	chr5	8472485	+	Dbf4	0.995221972465515	0	1	0	1	47
Bassik2017	ENSMUSG00000002297_Dbf4_DTKPB_209638.3	GGAACTTCCATCATGGCT	NGG	chr5	8462138	+	Dbf4	0.999638020992279	0	1	0	18	262
Bassik2017	ENSMUSG00000002297_Dbf4_DTKPB_209639.4	GGTGATAGAAGGCAAGTCA	NGG	chr5	8471262	+	Dbf4	0.994993984699249	0	1	0	5	90
Bassik2017	ENSMUSG00000002297_Dbf4_DTKPB_209640.5	GCAAAGTATGCACAGACATT	NGG	chr5	8462242	-	Dbf4	0.2204529941082	0.484501987695694	1	0	1	33
Bassik2017	ENSMUSG00000002297_Dbf4_DTKPB_209641.6	GCAGATTCTGGACTTGGTAC	NGG	chr5	8462187	+	Dbf4	0.391779989004135	0.493216007947922	1	0	0	20
Bassik2017	ENSMUSG00000002297_Dbf4_DTKPB_209642.7	GAGCTTGTTTCTGGACGC	NGG	chr5	8453624	+	Dbf4	0.977411985397339	0	1	0	5	145
Bassik2017	ENSMUSG00000002297_Dbf4_DTKPB_209643.8	GATATAAAGGAACTCGG	NGG	chr5	8471240	-	Dbf4	0.98936802148819	0	1	1	36	571
Bassik2017	ENSMUSG00000002297_Dbf4_DTKPB_209644.9	GTTAGCTGAAAAAGCTGTGA	NGG	chr5	8460036	-	Dbf4	0.223606005311012	0.558744013309479	1	0	0	27
Bassik2017	ENSMUSG00000002297_Dbf4_DTKPB_209645.10	GATAATATACTATTAGC	NGG	chr5	8458534	+	Dbf4	0.590947985649109	0	1	1	41	709
Bassik2017	ENSMUSG00000002307_Daxx_ACOCA_86305.1	GTAGCACTTCCTACTAC	NGG	chr17	34129614	-	Daxx	0.461284011602402	0	1	1	31	507
Bassik2017	ENSMUSG00000002307_Daxx_ACOCA_86306.2	GCTCCCTCCATCCACACG	NGG	chr17	34129587	-	Daxx	0.743032991886139	0	1	0	15	269
Bassik2017	ENSMUSG00000002307_Daxx_ACOCA_86307.3	GATGAAGCTGCTGCTCAACC	NGG	chr17	34129465	+	Daxx	0.268815994262695	0.528006017208099	1	0	0	44
Bassik2017	ENSMUSG00000002307_Daxx_ACOCA_86308.4	GTACACATAGATCTTAGC	NGG	chr17	34130381	-	Daxx	0.991913020610809	0	1	0	14	167
Bassik2017	ENSMUSG00000002307_Daxx_ACOCA_86309.5	GGACCAGGTCCTGTTGAGGC	NGG	chr17	34129532	-	Daxx	0.418792992830277	0.51010799407959	1	0	1	16
Bassik2017	ENSMUSG00000002307_Daxx_ACOCA_86310.6	GACCAGTGGCCTGTTGAGAC	NGG	chr17	34129558	-	Daxx	0.458472013473511	0.499190986156464	1	0	1	16
Bassik2017	ENSMUSG00000002307_Daxx_ACOCA_86311.7	GAGACCGAGCCAGAACCC	NGG	chr17	34130352	-	Daxx	0.879208981990814	0	1	2	21	328
Bassik2017	ENSMUSG00000002307_Daxx_ACOCA_86312.8	GGAACGGAACCACCTCAGGG	NGG	chr17	34130265	-	Daxx	0.414434999227524	0.752654016017914	1	0	0	11
Bassik2017	ENSMUSG00000002307_Daxx_ACOCA_86313.9	GCGTGCCCAGTCTGTGTTTC	NGG	chr17	34130282	+	Daxx	0.322867006063461	0.142520993947983	1	0	2	19
Bassik2017	ENSMUSG00000002307_Daxx_ACOCA_86314.10	GTTAGGGCCCGACGCCTCAC	NGG	chr17	34130480	-	Daxx	0.939180016517639	0.476209998130798	1	0	0	2
Bassik2017	ENSMUSG00000002308_Cd320_TMMB_127619.1	GGCGCTGTGATGGGGACC	NGG	chr17	34065061	+	Cd320	0.981274008750916	0	1	1	11	254
Bassik2017	ENSMUSG00000002308_Cd320_TMMB_127620.2	GGAAGGTGTCTGTCGGGC	NGG	chr17	34065024	-	Cd320	0.999100983142853	0	1	1	10	193
Bassik2017	ENSMUSG00000002308_Cd320_TMMB_127621.3	GCTCTGATGGCAGTGACG	NGG	chr17	34065085	+	Cd320	0.998106002807617	0	1	0	13	240
Bassik2017	ENSMUSG00000002308_Cd320_TMMB_127622.4	GAGTCATGTGCTCAGAAT	NGG	chr17	34066473	+	Cd320	0.938749015331268	0	1	0	26	367
Bassik2017	ENSMUSG00000002308_Cd320_TMMB_127623.5	GATGTTGTCACAGGAGCA	NGG	chr17	34066538	-	Cd320	0.619283020496368	0	1	1	29	491
Bassik2017	ENSMUSG00000002308_Cd320_TMMB_127624.6	GCAGCCGCCCACCCTGTC	NGG	chr17	34066576	+	Cd320	0.999599993228912	0	1	1	9	157
Bassik2017	ENSMUSG00000002308_Cd320_TMMB_127625.7	GTCTGTATTCCACACACG	NGG	chr17	34066626	+	Cd320	0.429443001747131	0	1	1	15	259
Bassik2017	ENSMUSG00000002308_Cd320_TMMB_127626.8	GGGTGACCAGCCCTGCG	NGG	chr17	34062586	-	Cd320	0.971608996391296	0	1	1	26	491
Bassik2017	ENSMUSG00000002308_Cd320_TMMB_127627.9	GGTGCTGCGGCTCCTCTT	NGG	chr17	34062185	+	Cd320	0.945236027240753	0	1	0	13	167
Bassik2017	ENSMUSG00000002308_Cd320_TMMB_127628.10	GGAGCCGGAGCGGCCTCT	NGG	chr17	34062238	-	Cd320	0.99279397726059	0	1	0	8	148
Bassik2017	ENSMUSG00000002319_Ipo4_TMMB_212496.1	GGGTCCCGAAGGATGGTC	NGG	chr14	55872871	+	Ipo4	1	0	1	0	5	115
Bassik2017	ENSMUSG00000002319_Ipo4_TMMB_212497.2	GATCGAAGAGTGCGGGCA	NGG	chr14	55872845	+	Ipo4	0.988126993179321	0	1	0	4	79
Bassik2017	ENSMUSG00000002319_Ipo4_TMMB_212498.3	GCGGTCCTGACCCGCAGA	NGG	chr14	55872652	-	Ipo4	0.979036986827851	0	1	0	2	104
Bassik2017	ENSMUSG00000002319_Ipo4_TMMB_212499.4	GGATCTGTTCCAAACCCGC	NGG	chr14	55873027	+	Ipo4	0.990652978420258	0	1	0	0	29
Bassik2017	ENSMUSG00000002319_Ipo4_TMMB_212500.5	GGCGGATGCGCTCCGTGTC	NGG	chr14	55872988	+	Ipo4	0.999746978282928	0	1	0	0	9
Bassik2017	ENSMUSG00000002319_Ipo4_TMMB_212501.6	GCCTGGCACCTGAGCAGA	NGG	chr14	55872612	-	Ipo4	0.973868012428284	0	1	4	43	547
Bassik2017	ENSMUSG00000002319_Ipo4_TMMB_212502.7	GCAGTGCTGTCAGGACCA	NGG	chr14	55872474	+	Ipo4	0.98996102809906	0	1	1	29	380
Bassik2017	ENSMUSG00000002319_Ipo4_TMMB_212503.8	GGCCTTCCTTTCGAAAAA	NGG	chr14	55871807	+	Ipo4	0.840314984321594	0	1	0	10	142
Bassik2017	ENSMUSG00000002319_Ipo4_TMMB_212504.9	GCCATCGCCCGCTATGTC	NGG	chr14	55871503	-	Ipo4	0.996940016746521	0	1	0	0	36
Bassik2017	ENSMUSG00000002319_Ipo4_TMMB_212505.10	GAAGCAGCTCGTGCTGGT	NGG	chr14	55871575	+	Ipo4	0.998607993125916	0	1	1	16	291
Bassik2017	ENSMUSG00000002320_Tm9sf1_SPA_68589.1	GGCAGCTCCAACTTCGA	NGG	chr14	55880358	+	Tm9sf1	0.932528972625732	0	1	0	16	417
Bassik2017	ENSMUSG00000002320_Tm9sf1_SPA_68590.2	GATACTGTTGCTGGGCAT	NGG	chr14	55880341	-	Tm9sf1	0.993927001953125	0	1	0	9	272
Bassik2017	ENSMUSG00000002320_Tm9sf1_SPA_68591.3	GTACGAGATCCGCTTTC	NGG	chr14	55880119	-	Tm9sf1	0.996068000793457	0	1	1	4	85
Bassik2017	ENSMUSG00000002320_Tm9sf1_SPA_68592.4	GCCACAAAAGTCTTAGTT	NGG	chr14	55880177	-	Tm9sf1	0.995988011360168	0	1	1	18	230
Bassik2017	ENSMUSG00000002320_Tm9sf1_SPA_68593.5	GTTTCCTGAGGGTTATGGTA	NGG	chr14	55880222	+	Tm9sf1	0.193792998790741	0.541059017181397	1	0	2	53
Bassik2017	ENSMUSG00000002320_Tm9sf1_SPA_68594.6	GCCCACAAAACCACGGAT	NGG	chr14	55878961	+	Tm9sf1	0.993969976902008	0	1	0	5	85
Bassik2017	ENSMUSG00000002320_Tm9sf1_SPA_68595.7	GCCACATAGCCACAAGAT	NGG	chr14	55878937	-	Tm9sf1	0.958518028259277	0	1	0	13	199
Bassik2017	ENSMUSG00000002320_Tm9sf1_SPA_68596.8	GCGGTCTGATGAATTGCT	NGG	chr14	55878814	-	Tm9sf1	0.998034000396728	0	1	0	3	80
Bassik2017	ENSMUSG00000002320_Tm9sf1_SPA_68597.9	GTGGAGCATCGGAGTGAC	NGG	chr14	55878753	-	Tm9sf1	0.986468017101288	0	1	0	5	96
Bassik2017	ENSMUSG00000002320_Tm9sf1_SPA_68598.10	GACCAGGGCGATAATGGC	NGG	chr14	55878540	-	Tm9sf1	0.989113986492157	0	1	0	4	80
Bassik2017	ENSMUSG00000002324_Rec8_ACOCA_68569.1	GTGTGGCGCTGAAGCACGTT	NGG	chr14	55856093	-	Rec8	1	0.456714004278183	1	0	0	0
Bassik2017	ENSMUSG00000002324_Rec8_ACOCA_68570.2	GCAACCCGAGGCAGCCGTT	NGG	chr14	55856205	+	Rec8	0.996849000453949	0	1	0	0	46
Bassik2017	ENSMUSG00000002324_Rec8_ACOCA_68571.3	GGCCATGATGGAGACGC	NGG	chr14	55857063	+	Rec8	0.728627979755402	0	1	0	39	606
Bassik2017	ENSMUSG00000002324_Rec8_ACOCA_68572.4	GGAAATCCTCAATTATGTGC	NGG	chr14	55856357	+	Rec8	0.261831998825073	0.559862017631531	1	0	2	16
Bassik2017	ENSMUSG00000002324_Rec8_ACOCA_68573.5	GCTTCAGATTGGTGTGATAA	NGG	chr14	55856444	+	Rec8	0.241373002529144	0.437380999326706	1	0	1	26
Bassik2017	ENSMUSG00000002324_Rec8_ACOCA_68574.6	GCAGCTGGGCACGATGT	NGG	chr14	55856621	-	Rec8	0.716620028018951	0	1	0	175	516
Bassik2017	ENSMUSG00000002324_Rec8_ACOCA_68575.7	GGGGTTGCAGCCTCTAAA	NGG	chr14	55858719	-	Rec8	0.99012702703476	0	1	0	14	283
Bassik2017	ENSMUSG00000002324_Rec8_ACOCA_68576.8	GTAAGGTGATGACCTCAG	NGG	chr14	55859715	-	Rec8	0.99251401424408	0	1	0	10	278
Bassik2017	ENSMUSG00000002324_Rec8_ACOCA_68577.9	GACGTTCCTCTAGCAAGA	NGG	chr14	55859970	-	Rec8	0.987564027309418	0	1	0	6	123
Bassik2017	ENSMUSG00000002324_Rec8_ACOCA_68578.10	GTCTCCTCGACTGATCTC	NGG	chr14	55859918	-	Rec8	0.985395014286041	0	1	0	6	98
Bassik2017	ENSMUSG00000002325_Irf9_GEB_68559.1	GCTGCGGAGCTGGATCG	NGG	chr14	55842541	+	Irf9	0.980530977249146	0	1	1	20	416
Bassik2017	ENSMUSG00000002325_Irf9_GEB_68560.2	GTATTCGATATACTTTGT	NGG	chr14	55843339	-	Irf9	0.853040993213654	0	1	0	11	148
Bassik2017	ENSMUSG00000002325_Irf9_GEB_68561.3	GGATTCCCTGGAAGCATGC	NGG	chr14	55842624	+	Irf9	0.995469987392426	0	1	0	6	89
Bassik2017	ENSMUSG00000002325_Irf9_GEB_68562.4	GAGTTCCGAATTTGAGG	NGG	chr14	55843266	+	Irf9	0.993700981140137	0	1	1	20	601
Bassik2017	ENSMUSG00000002325_Irf9_GEB_68563.5	GCACAAAGATGGGGACAT	NGG	chr14	55843200	+	Irf9	0.621770977973938	0	1	1	60	626
Bassik2017	ENSMUSG00000002325_Irf9_GEB_68564.6	GGTGATTTCTGGTTCCG	NGG	chr14	55843573	-	Irf9	0.998504996299744	0	1	0	22	525
Bassik2017	ENSMUSG00000002325_Irf9_GEB_68565.7	GTTGTGTGTCACCTGAGA	NGG	chr14	55843591	+	Irf9	0.975512981414795	0	1	2	76	803
Bassik2017	ENSMUSG00000002325_Irf9_GEB_68566.8	GCCTAGACTGTCGGCTCG	NGG	chr14	55845033	+	Irf9	0.996797025203705	0	1	0	3	45
Bassik2017	ENSMUSG00000002325_Irf9_GEB_68567.9	GCTCACCTTCATCTATGG	NGG	chr14	55844983	+	Irf9	0.767181992530823	0	1	0	11	277
Bassik2017	ENSMUSG00000002325_Irf9_GEB_68568.10	GTTGTAAACCACTCAGACAG	NGG	chr14	55843795	+	Irf9	0.16601699590683	0.609769999980927	1	0	4	34
Bassik2017	ENSMUSG00000002326_Gmpr2_ACOCB_68579.1	GATGTGAAACTTGACTTCA	NGG	chr14	55910189	+	Gmpr2	0.985725998878479	0	1	1	8	119
Bassik2017	ENSMUSG00000002326_Gmpr2_ACOCB_68580.2	GCTGCGTTTGGGCCTCAAC	NGG	chr14	55910236	-	Gmpr2	0.999612987041473	0	1	0	0	21
Bassik2017	ENSMUSG00000002326_Gmpr2_ACOCB_68581.3	GTACATCTGCTTTGAGTTC	NGG	chr14	55910453	-	Gmpr2	0.979910016059876	0	1	0	7	110
Bassik2017	ENSMUSG00000002326_Gmpr2_ACOCB_68582.4	GCTGCCAATATGGATACCGT	NGG	chr14	55910472	+	Gmpr2	0.857847988605499	0.654743015766144	1	0	0	6
Bassik2017	ENSMUSG00000002326_Gmpr2_ACOCB_68583.5	GATGCTGTAGTGCTTATGGA	NGG	chr14	55912821	-	Gmpr2	0.287999987602234	0.664754986763001	1	0	0	29
Bassik2017	ENSMUSG00000002326_Gmpr2_ACOCB_68584.6	GGCATATATATTTGACTT	NGG	chr14	55913105	-	Gmpr2	0.871721029281616	0	1	0	25	352
Bassik2017	ENSMUSG00000002326_Gmpr2_ACOCB_68585.7	GAATTTGTAAAGGATGTA	NGG	chr14	55913141	+	Gmpr2	0.813821971416473	0	1	0	36	469
Bassik2017	ENSMUSG00000002326_Gmpr2_ACOCB_68586.8	GGGGCTGACATCATCAAAGT	NGG	chr14	55914259	+	Gmpr2	0.220579996705055	0.615083992481232	1	0	1	28
Bassik2017	ENSMUSG00000002326_Gmpr2_ACOCB_68587.9	GTACAACTCGGAAGAAAAC	NGG	chr14	55914393	+	Gmpr2	0.800275981426239	0	1	0	1	48
Bassik2017	ENSMUSG00000002326_Gmpr2_ACOCB_68588.10	GGCCGGGCACAGTGAATC	NGG	chr14	55915364	+	Gmpr2	0.98827999830246	0	1	1	2	129
Bassik2017	ENSMUSG00000002329_Mdp1_GEB_68539.1	GACGCGGCTGCCAAAGCTTG	NGG	chr14	55897828	-	Mdp1	0.776497006416321	0.481229990720749	1	0	0	5
Bassik2017	ENSMUSG00000002329_Mdp1_GEB_68540.2	GATGGAACTGTACGAGAC	NGG	chr14	55897553	-	Mdp1	0.98013699054718	0	1	0	4	113
Bassik2017	ENSMUSG00000002329_Mdp1_GEB_68541.3	GGGTACAATTGGATGTTC	NGG	chr14	55897507	+	Mdp1	0.993046998977661	0	1	0	7	153
Bassik2017	ENSMUSG00000002329_Mdp1_GEB_68542.4	GGAGGTGCCCGAGGTCTT	NGG	chr14	55897506	-	Mdp1	0.979748010635376	0	1	0	7	150
Bassik2017	ENSMUSG00000002329_Mdp1_GEB_68543.5	GTGTGTATCTACCCAGAA	NGG	chr14	55897650	+	Mdp1	0.910214006900787	0	1	3	29	342
Bassik2017	ENSMUSG00000002329_Mdp1_GEB_68544.6	GCGGCGACAGGCACGCCA	NGG	chr14	55897453	+	Mdp1	0.988903999328613	0	1	0	6	54
Bassik2017	ENSMUSG00000002329_Mdp1_GEB_68545.7	GGTCAAAGAGCTCCAGGAGT	NGG	chr14	55896887	+	Mdp1	0.171258002519608	0.53030800819397	1	0	5	41
Bassik2017	ENSMUSG00000002329_Mdp1_GEB_68546.8	GTGTGTGACTTTGCTGCCT	NGG	chr14	55896834	+	Mdp1	0.999997973442078	0	1	0	10	148
Bassik2017	ENSMUSG00000002329_Mdp1_GEB_68547.9	GACAAGTGAGATACAAG	NGG	chr14	55896933	-	Mdp1	0.546395003795624	0	1	0	59	1383
Bassik2017	ENSMUSG00000002329_Mdp1_GEB_68548.10	GCATTCACATCCGGGAT	NGG	chr14	55896521	-	Mdp1	0.991026997566223	0	1	0	7	247
Bassik2017	ENSMUSG00000002332_Dhrs1_SPA_153502.1	GCGTATCCAGATGGCGGC	NGG	chr14	55982394	+	Dhrs1	0.999611020088196	0	1	0	1	38
Bassik2017	ENSMUSG00000002332_Dhrs1_SPA_153503.2	GTGGTAACTGGTGCCTCCAG	NGG	chr14	55982493	-	Dhrs1	0.266667008399963	0.610314011573792	1	0	4	20
Bassik2017	ENSMUSG00000002332_Dhrs1_SPA_153504.3	GTAGATCGGGAACAGAAA	NGG	chr14	55981176	-	Dhrs1	0.927563011646271	0	1	0	7	247
Bassik2017	ENSMUSG00000002332_Dhrs1_SPA_153505.4	GGGTACACACCGGCCCCCGA	NGG	chr14	55981228	+	Dhrs1	0.899722993373871	0.62441897392273	1	0	0	2
Bassik2017	ENSMUSG00000002332_Dhrs1_SPA_153506.5	GGTCAATAATGCCTATGC	NGG	chr14	55981141	-	Dhrs1	0.99517697095871	0	1	0	11	105
Bassik2017	ENSMUSG00000002332_Dhrs1_SPA_153507.6	GTCATCCCAAATGGAGGC	NGG	chr14	55980930	+	Dhrs1	0.92588198184967	0	1	0	14	204
Bassik2017	ENSMUSG00000002332_Dhrs1_SPA_153508.7	GACTTGTTGGTGGTGTTC	NGG	chr14	55980964	+	Dhrs1	0.997466027736664	0	1	1	20	235
Bassik2017	ENSMUSG00000002332_Dhrs1_SPA_153509.8	GATGAGTCCTTTGCCAGC	NGG	chr14	55978708	+	Dhrs1	0.999799013137817	0	1	0	15	252
Bassik2017	ENSMUSG00000002332_Dhrs1_SPA_153510.9	GCTTTGCCCACACCATAA	NGG	chr14	55978643	+	Dhrs1	0.890124022960663	0	1	0	11	164
Bassik2017	ENSMUSG00000002332_Dhrs1_SPA_153511.10	GTGACGCCGTAGCTCAT	NGG	chr14	55978285	+	Dhrs1	0.999427020549774	0	1	0	2	111
Bassik2017	ENSMUSG00000002341_Ncan_DTKPA_10446.1	GAGTCGCTTGCTCGAAG	NGG	chr8	70567709	+	Ncan	0.994588017463684	0	1	0	5	187
Bassik2017	ENSMUSG00000002341_Ncan_DTKPA_10447.2	GTCTTTGGCCACCAAGAT	NGG	chr8	70567819	+	Ncan	0.97760397195816	0	1	1	11	224
Bassik2017	ENSMUSG00000002341_Ncan_DTKPA_10448.3	GCGAAGGTCAGCGCATAG	NGG	chr8	70565498	+	Ncan	0.880769014358521	0	1	0	2	54
Bassik2017	ENSMUSG00000002341_Ncan_DTKPA_10449.4	GGGCCACTAGCTCTGCCA	NGG	chr8	70567944	+	Ncan	0.994180023670196	0	1	0	10	173
Bassik2017	ENSMUSG00000002341_Ncan_DTKPA_10450.5	GCGTCGTGTTCCATTATC	NGG	chr8	70565549	-	Ncan	0.998858988285065	0	1	0	1	88
Bassik2017	ENSMUSG00000002341_Ncan_DTKPA_10451.6	GACAACTGCGACGCGGGC	NGG	chr8	70565415	-	Ncan	0.998960971832275	0	1	0	1	27
Bassik2017	ENSMUSG00000002341_Ncan_DTKPA_10452.7	GCTACCATCGCTGCCCCA	NGG	chr8	70565466	-	Ncan	0.992736995220185	0	1	0	3	154
Bassik2017	ENSMUSG00000002341_Ncan_DTKPA_10453.8	GGACGCGACTGAGTGATC	NGG	chr8	70565254	+	Ncan	0.999788999557495	0	1	0	1	48
Bassik2017	ENSMUSG00000002341_Ncan_DTKPA_10454.9	GCCGGATCTGTGTGGGCCTC	NGG	chr8	70569304	-	Ncan	0.317045003175735	0.356887012720108	1	0	0	12
Bassik2017	ENSMUSG00000002341_Ncan_DTKPA_10455.10	GGCTGCTTCTCCTAGTGGCT	NGG	chr8	70569267	-	Ncan	0.227998003363609	0.36328199505806	1	0	0	22
Bassik2017	ENSMUSG00000002342_Tmem161a_TMMB_62131.1	GCGTGCGAAGGAACAGTG	NGG	chr8	70627035	-	Tmem161a	0.894937992095947	0	1	0	6	112
Bassik2017	ENSMUSG00000002342_Tmem161a_TMMB_62132.2	GGTACATACACCCGTCAG	NGG	chr8	70629502	+	Tmem161a	0.991320013999939	0	1	0	3	61
Bassik2017	ENSMUSG00000002342_Tmem161a_TMMB_62133.3	GAATAGGCTCCAGGTGCT	NGG	chr8	70633223	-	Tmem161a	0.995454013347626	0	1	0	17	215
Bassik2017	ENSMUSG00000002342_Tmem161a_TMMB_62134.4	GTACTTCAGTACCAAGGA	NGG	chr8	70631543	+	Tmem161a	0.966750979423523	0	1	2	21	322
Bassik2017	ENSMUSG00000002342_Tmem161a_TMMB_62135.5	GGTCCTTGGAGTGCAGCTGG	NGG	chr8	70626954	+	Tmem161a	0.126679003238678	0.664964973926544	1	1	5	45
Bassik2017	ENSMUSG00000002342_Tmem161a_TMMB_62136.6	GGATGGCCAACTTGATCACA	NGG	chr8	70633380	-	Tmem161a	0.459053993225098	0.673186004161835	1	0	2	13
Bassik2017	ENSMUSG00000002342_Tmem161a_TMMB_62137.7	GTGGTCGGTCCGCAGACA	NGG	chr8	70633491	-	Tmem161a	0.999004006385803	0	1	0	2	52
Bassik2017	ENSMUSG00000002342_Tmem161a_TMMB_62138.8	GCGCGTCCTGGTGGGTCT	NGG	chr8	70633467	-	Tmem161a	0.979900002479553	0	1	0	6	136
Bassik2017	ENSMUSG00000002342_Tmem161a_TMMB_62139.9	GCATCTCGAGGCACTGACAA	NGG	chr8	70629940	-	Tmem161a	0.317900002002716	0.605755984783173	1	0	0	16
Bassik2017	ENSMUSG00000002342_Tmem161a_TMMB_62140.10	GGGCCCAGCACAAAATAGT	NGG	chr8	70630200	-	Tmem161a	0.992075979709625	0	1	0	3	63
Bassik2017	ENSMUSG00000002343_Armc6_ACOCA_62121.1	GGTTTCCTGGGTGATGCGCT	NGG	chr8	70684020	+	Armc6	0.318405002355576	0.477248013019562	1	0	2	19
Bassik2017	ENSMUSG00000002343_Armc6_ACOCA_62122.2	GCAGTGCGGGAGAACATTG	NGG	chr8	70684010	-	Armc6	0.998171985149384	0	1	0	3	37
Bassik2017	ENSMUSG00000002343_Armc6_ACOCA_62123.3	GACAATACCGAAAGTATCAC	NGG	chr8	70682234	-	Armc6	0.570169985294342	0.52716600894928	1	0	1	6
Bassik2017	ENSMUSG00000002343_Armc6_ACOCA_62124.4	GGGCTGCCAGGTAGCGGC	NGG	chr8	70678005	+	Armc6	0.98744797706604	0	1	0	7	275
Bassik2017	ENSMUSG00000002343_Armc6_ACOCA_62125.5	GACTGGCTCTCGGCTCCAGG	NGG	chr8	70678096	-	Armc6	0.301928997039795	0.610502004623413	1	0	2	20
Bassik2017	ENSMUSG00000002343_Armc6_ACOCA_62126.6	GGTCACAGAAGCGGACAAGG	NGG	chr8	70678044	+	Armc6	0.211818993091583	0.704603016376495	1	0	3	30
Bassik2017	ENSMUSG00000002343_Armc6_ACOCA_62127.7	GGCTGCCACTAGCAACCA	NGG	chr8	70677964	-	Armc6	0.993149995803833	0	1	0	12	227
Bassik2017	ENSMUSG00000002343_Armc6_ACOCA_62128.8	GGGCTTGCATCTTCTCG	NGG	chr8	70677874	-	Armc6	0.836099028587341	0	1	0	29	883
Bassik2017	ENSMUSG00000002343_Armc6_ACOCA_62129.9	GCAGCACCCTATCCCGCC	NGG	chr8	70676302	-	Armc6	0.999216020107269	0	1	0	5	66
Bassik2017	ENSMUSG00000002343_Armc6_ACOCA_62130.10	GGCTTCCAAGCGCATCACCC	NGG	chr8	70684047	-	Armc6	0.40472799539566	0.618700981140137	1	0	2	7
Bassik2017	ENSMUSG00000002345_2310045N01Rik_GEA_10466.1	GGGCCACTGACGGCTCGT	NGG	chr8	70594569	-	2310045N01Rik	0.999741017818451	0	1	0	1	50
Bassik2017	ENSMUSG00000002345_2310045N01Rik_GEA_10467.2	GTATGCGAGCAGCGACA	NGG	chr8	70617810	+	2310045N01Rik	0.846992015838623	0	1	0	9	211
Bassik2017	ENSMUSG00000002345_2310045N01Rik_GEA_10468.3	GGTCTAGAATTCGTGAGATC	NGG	chr8	70616939	-	2310045N01Rik	0.640133023262024	0.392953008413315	1	0	0	13
Bassik2017	ENSMUSG00000002345_2310045N01Rik_GEA_10469.4	GAACCTGAGATGCAGCTGAA	NGG	chr8	70592391	+	2310045N01Rik	0.136647000908852	0.622048020362854	1	0	5	70
Bassik2017	ENSMUSG00000002345_2310045N01Rik_GEA_10470.5	GTGCGGCTCACTGTACT	NGG	chr8	70617870	-	2310045N01Rik	0.994354009628296	0	1	2	22	348
Bassik2017	ENSMUSG00000002345_2310045N01Rik_GEA_10471.6	GCGCGCTGTTGAAGATGATC	NGG	chr8	70617796	-	2310045N01Rik	0.870248973369598	0.406304001808167	1	0	0	2
Bassik2017	ENSMUSG00000002345_2310045N01Rik_GEA_10472.7	GTTCGGACTGATGAAGA	NGG	chr8	70617717	+	2310045N01Rik	0.652906000614166	0	1	1	17	444
Bassik2017	ENSMUSG00000002345_2310045N01Rik_GEA_10473.8	GGAGGGGCGTGGGCCTTGAT	NGG	chr8	70618189	+	2310045N01Rik	0.569755971431732	0.502722024917603	1	0	2	14
Bassik2017	ENSMUSG00000002345_2310045N01Rik_GEA_10474.9	GGGCGCCATATACACCG	NGG	chr8	70595155	+	2310045N01Rik	0.985620021820068	0	1	0	3	107
Bassik2017	ENSMUSG00000002345_2310045N01Rik_GEA_10475.10	GAGAAGCTGCTGAGGACACT	NGG	chr8	70618251	+	2310045N01Rik	0.146531000733376	0.412721991539002	1	0	4	63
Bassik2017	ENSMUSG00000002346_Slc25a42_TMMB_10456.1	GCTGAAGCCGTCCTGGCT	NGG	chr8	70646808	-	Slc25a42	0.999908983707428	0	1	0	40	211
Bassik2017	ENSMUSG00000002346_Slc25a42_TMMB_10457.2	GGGTAATGGTGTGCAGGA	NGG	chr8	70646851	-	Slc25a42	0.680832982063294	0	1	1	26	501
Bassik2017	ENSMUSG00000002346_Slc25a42_TMMB_10458.3	GATCTTGGTCCGGTCCAGGG	NGG	chr8	70644520	+	Slc25a42	0.28491199016571	0.690720975399017	1	0	0	31
Bassik2017	ENSMUSG00000002346_Slc25a42_TMMB_10459.4	GAGGGCTTCCTCAGCCTT	NGG	chr8	70642190	-	Slc25a42	0.956162989139557	0	1	1	21	357
Bassik2017	ENSMUSG00000002346_Slc25a42_TMMB_10460.5	GGTGAAGTAGAGGAGCCGGA	NGG	chr8	70642200	+	Slc25a42	0.223611995577812	0.677977979183197	1	0	1	28
Bassik2017	ENSMUSG00000002346_Slc25a42_TMMB_10461.6	GCTCTAACCAGGTCCAAA	NGG	chr8	70641509	+	Slc25a42	0.999952018260956	0	1	0	12	173
Bassik2017	ENSMUSG00000002346_Slc25a42_TMMB_10462.7	GCCTCCTGGCTGGCGCCT	NGG	chr8	70641578	-	Slc25a42	0.998915016651154	0	1	0	17	287
Bassik2017	ENSMUSG00000002346_Slc25a42_TMMB_10463.8	GAAGAATACAAGCGCATCCT	NGG	chr8	70642106	-	Slc25a42	0.535045981407166	0.543398022651672	1	0	2	21
Bassik2017	ENSMUSG00000002346_Slc25a42_TMMB_10464.9	GGATGGCTGTGACGCCTA	NGG	chr8	70641506	-	Slc25a42	0.994877994060516	0	1	0	10	131
Bassik2017	ENSMUSG00000002346_Slc25a42_TMMB_10465.10	GCCAGGGCTCCAGACAGCA	NGG	chr8	70644569	+	Slc25a42	0.99797797203064	0	1	1	29	286
Bassik2017	ENSMUSG00000002365_Snx9_TMMA_179134.1	GAGCTGACCGTTACTGA	NGG	chr17	5937313	+	Snx9	0.765084981918335	0	1	0	27	457
Bassik2017	ENSMUSG00000002365_Snx9_TMMA_179135.2	GACGGAACTAGCGCTCAG	NGG	chr17	5949688	+	Snx9	0.997201025485992	0	1	0	2	97
Bassik2017	ENSMUSG00000002365_Snx9_TMMA_179136.3	GGTGGTGGCAATGACCCC	NGG	chr17	5949604	+	Snx9	0.981823027133942	0	1	0	14	257
Bassik2017	ENSMUSG00000002365_Snx9_TMMA_179137.4	GAGCTGTGCTAGCTGTCA	NGG	chr17	5942138	-	Snx9	0.993393003940582	0	1	0	27	348
Bassik2017	ENSMUSG00000002365_Snx9_TMMA_179138.5	GCTTGTTCCTACTGACTACG	NGG	chr17	5940399	+	Snx9	0.447739988565445	0.728591978549957	1	0	4	12
Bassik2017	ENSMUSG00000002365_Snx9_TMMA_179139.6	GTTGGTGGAGGATGGCTGGA	NGG	chr17	5940352	+	Snx9	0.0376681983470917	0.557174026966095	1	2	3	122
Bassik2017	ENSMUSG00000002365_Snx9_TMMA_179140.7	GGAGCTGTCCCAGTTCCC	NGG	chr17	5949666	-	Snx9	0.987392008304596	0	1	3	15	348
Bassik2017	ENSMUSG00000002365_Snx9_TMMA_179141.8	GCACGACTGTTTCCCCGC	NGG	chr17	5952755	-	Snx9	0.962207019329071	0	1	0	2	42
Bassik2017	ENSMUSG00000002365_Snx9_TMMA_179142.9	GCTGTTGGCAGAAGATGAGT	NGG	chr17	5942164	-	Snx9	0.170666992664337	0.583779990673065	1	0	1	46
Bassik2017	ENSMUSG00000002365_Snx9_TMMA_179143.10	GGCCACCCACAGGCCTACCA	NGG	chr17	5949742	+	Snx9	0.385392993688583	0.597352027893066	1	0	2	21
Bassik2017	ENSMUSG00000002372_Ranbp3_TMMB_35557.1	GACAGACGGTGCGACGGC	NGG	chr17	56993030	-	Ranbp3	0.998534023761749	0	1	0	4	35
Bassik2017	ENSMUSG00000002372_Ranbp3_TMMB_35558.2	GTCCGCTCACGCTTGACA	NGG	chr17	57003768	-	Ranbp3	0.999884009361267	0	1	0	1	43
Bassik2017	ENSMUSG00000002372_Ranbp3_TMMB_35559.3	GCACTGGGTGCCTGACCG	NGG	chr17	57008085	-	Ranbp3	0.996456980705261	0	1	0	8	138
Bassik2017	ENSMUSG00000002372_Ranbp3_TMMB_35560.4	GGCAGCTCCAGTCCCGAAGC	NGG	chr17	57003610	+	Ranbp3	0.484937995672226	0.485531985759735	1	0	1	35
Bassik2017	ENSMUSG00000002372_Ranbp3_TMMB_35561.5	GTTCCCTGGGTTTCTGGC	NGG	chr17	57008474	-	Ranbp3	0.994495987892151	0	1	0	25	370
Bassik2017	ENSMUSG00000002372_Ranbp3_TMMB_35562.6	GGTGATACAGACGTTGC	NGG	chr17	57009831	-	Ranbp3	0.743086993694305	0	1	0	14	382
Bassik2017	ENSMUSG00000002372_Ranbp3_TMMB_35563.7	GAGGGACTCCTCTGCGTG	NGG	chr17	57009858	-	Ranbp3	0.881008982658386	0	1	0	11	132
Bassik2017	ENSMUSG00000002372_Ranbp3_TMMB_35564.8	GCGACAGCACCTTGGGCTGA	NGG	chr17	57008534	-	Ranbp3	0.338761985301971	0.485091000795364	1	0	0	12
Bassik2017	ENSMUSG00000002372_Ranbp3_TMMB_35565.9	GCTCCGTCCAGCTGTGCTGC	NGG	chr17	57008488	+	Ranbp3	0.16329999268055	0.423878997564316	1	0	2	23
Bassik2017	ENSMUSG00000002372_Ranbp3_TMMB_35566.10	GACTCCATTGGTGCCACTGC	NGG	chr17	57009787	-	Ranbp3	0.336066991090775	0.360379993915558	1	0	1	16
Bassik2017	ENSMUSG00000002379_Ndufa11_DTKPA_223427.1	GTTCTTTGAATCTTACCATG	NGG	chr17	57024856	+	Ndufa11	0.182389006018639	0.648644983768463	1	0	5	30
Bassik2017	ENSMUSG00000002379_Ndufa11_DTKPA_223428.2	GCTATTGGAGCGATGTT	NGG	chr17	57028320	+	Ndufa11	0.634505987167358	0	1	0	22	397
Bassik2017	ENSMUSG00000002379_Ndufa11_DTKPA_223429.3	GCTTCCAGGGTGGAATCTGC	NGG	chr17	57028091	-	Ndufa11	0.230452001094818	0.417044997215271	1	0	4	23
Bassik2017	ENSMUSG00000002379_Ndufa11_DTKPA_223430.4	GTTGAGTGAGACGCTGTAAG	NGG	chr17	57028068	-	Ndufa11	0.280128985643387	0.629697024822235	1	1	0	10
Bassik2017	ENSMUSG00000002379_Ndufa11_DTKPA_223431.5	GAATGTGTACCGGCCGACTC	NGG	chr17	57028119	-	Ndufa11	0.56324702501297	0.502270996570587	1	1	1	2
Bassik2017	ENSMUSG00000002379_Ndufa11_DTKPA_223432.6	GCCACCAATGAAGTAGTTCA	NGG	chr17	57028409	-	Ndufa11	0.25926798582077	0.547424018383026	1	0	1	30
Bassik2017	ENSMUSG00000002379_Ndufa11_DTKPA_223433.7	GCGGCCGCCCTGTTCAAGAT	NGG	chr17	57029031	+	Ndufa11	0.278122991323471	0.582328975200653	1	0	1	8
Bassik2017	ENSMUSG00000002379_Ndufa11_DTKPA_223434.8	GCGCGGGAGGCCTGACATT	NGG	chr17	57028411	+	Ndufa11	0.998196005821228	0	1	1	0	14
Bassik2017	ENSMUSG00000002379_Ndufa11_DTKPA_223435.9	GGGTGCCGTCGGGGACCTCA	NGG	chr17	57024893	-	Ndufa11	0.569904029369354	0.561544001102448	1	0	0	9
Bassik2017	ENSMUSG00000002379_Ndufa11_DTKPA_223436.10	GATGACACTGGGTGCCGTC	NGG	chr17	57024902	-	Ndufa11	0.99973201751709	0	1	0	2	35
Bassik2017	ENSMUSG00000002384_Bmp8b_MU2B_136548.1	GCGCGTCCGGGACTCCTA	NGG	chr4	122999149	+	Bmp8b	0.998266994953156	0	1	0	1	22
Bassik2017	ENSMUSG00000002384_Bmp8b_MU2B_136549.2	GCTGGGGAAAGACGTGCG	NGG	chr4	122999239	-	Bmp8b	0.946087002754211	0	1	0	4	186
Bassik2017	ENSMUSG00000002384_Bmp8b_MU2B_136550.3	GACCGGTGCTCGGGATCG	NGG	chr4	122999331	-	Bmp8b	0.988251984119415	0	1	0	3	23
Bassik2017	ENSMUSG00000002384_Bmp8b_MU2B_136551.4	GCAGCGCGAGATTCGGG	NGG	chr4	122999271	+	Bmp8b	0.996412992477417	0	1	0	4	122
Bassik2017	ENSMUSG00000002384_Bmp8b_MU2B_136552.5	GGCCTGGCTCTGTGCGTGTT	NGG	chr4	122999176	+	Bmp8b	0.246142998337746	0.386521995067597	1	0	3	33
Bassik2017	ENSMUSG00000002384_Bmp8b_MU2B_136553.6	GTGTTGAGCGGGTGGGTACT	NGG	chr4	123008501	-	Bmp8b	0.355863004922867	0.42789900302887	1	1	0	15
Bassik2017	ENSMUSG00000002384_Bmp8b_MU2B_136554.7	GTGGTCTTGCTGTTCGAG	NGG	chr4	123015806	-	Bmp8b	0.999942004680634	0	1	0	8	163
Bassik2017	ENSMUSG00000002384_Bmp8b_MU2B_136555.8	GCACTCCAACAAACACCT	NGG	chr4	123015844	+	Bmp8b	0.906610012054443	0	1	0	14	213
Bassik2017	ENSMUSG00000002384_Bmp8b_MU2B_136556.9	GTCGTCCAAGCAGACCAGCT	NGG	chr4	123015719	-	Bmp8b	0.443866014480591	0.639967024326325	1	1	0	5
Bassik2017	ENSMUSG00000002384_Bmp8b_MU2B_136557.10	GCATAGTGGCGTGGTTGG	NGG	chr4	123016841	-	Bmp8b	0.993862986564636	0	1	0	5	132
Bassik2017	ENSMUSG00000002393_Nr2f6_ACOCB_220526.1	GGCGTGTTCACCTGCGA	NGG	chr8	71833707	-	Nr2f6	0.994301974773407	0	1	0	11	169
Bassik2017	ENSMUSG00000002393_Nr2f6_ACOCB_220527.2	GGACCGGGGAGCGCATGC	NGG	chr8	71828877	+	Nr2f6	0.775268018245697	0	1	0	4	87
Bassik2017	ENSMUSG00000002393_Nr2f6_ACOCB_220528.3	GGTGTAGCTGAGATTGCGG	NGG	chr8	71833639	+	Nr2f6	0.998776018619537	0	1	0	0	44
Bassik2017	ENSMUSG00000002393_Nr2f6_ACOCB_220529.4	GGACGCTCCTCGTCGCC	NGG	chr8	71833763	+	Nr2f6	0.902468025684357	0	1	0	2	86
Bassik2017	ENSMUSG00000002393_Nr2f6_ACOCB_220530.5	GGGCGTCGAACCTTTCAC	NGG	chr8	71828849	-	Nr2f6	0.995954990386963	0	1	0	2	39
Bassik2017	ENSMUSG00000002393_Nr2f6_ACOCB_220531.6	GCTGATCAATCTGACAGTCA	NGG	chr8	71831098	+	Nr2f6	0.259012013673782	0.706664025783539	1	0	2	39
Bassik2017	ENSMUSG00000002393_Nr2f6_ACOCB_220532.7	GACAGTACTGACACTGGTTC	NGG	chr8	71831071	+	Nr2f6	0.468881994485855	0.409640997648239	1	0	0	14
Bassik2017	ENSMUSG00000002393_Nr2f6_ACOCB_220533.8	GCAGCTGCGCAATCAGCT	NGG	chr8	71828797	+	Nr2f6	0.999767005443573	0	1	0	7	130
Bassik2017	ENSMUSG00000002393_Nr2f6_ACOCB_220534.9	GCGGCCGGACGCTTTGG	NGG	chr8	71828776	-	Nr2f6	1	0	1	1	4	79
Bassik2017	ENSMUSG00000002393_Nr2f6_ACOCB_220535.10	GCAGCGCCACCTGGTCGG	NGG	chr8	71828629	+	Nr2f6	0.998789012432098	0	1	0	8	93
Bassik2017	ENSMUSG00000002395_Use1_SPA_150164.1	GCTGGCGACGTCGCGGT	NGG	chr8	71819910	+	Use1	0.675948977470398	0	1	0	6	72
Bassik2017	ENSMUSG00000002395_Use1_SPA_150165.2	GTCGCTGTGAGTCGATGG	NGG	chr8	71819954	+	Use1	0.980068981647492	0	1	0	3	97
Bassik2017	ENSMUSG00000002395_Use1_SPA_150166.3	GCTGATCACTTCTGAGGC	NGG	chr8	71820437	-	Use1	0.991707026958466	0	1	1	23	307
Bassik2017	ENSMUSG00000002395_Use1_SPA_150167.4	GCGTGCCCACCACAGCCA	NGG	chr8	71820651	+	Use1	0.96314400434494	0	1	1	21	223
Bassik2017	ENSMUSG00000002395_Use1_SPA_150168.5	GCAAATGTACAGTCTTGG	NGG	chr8	71820704	-	Use1	0.935571014881134	0	1	1	22	325
Bassik2017	ENSMUSG00000002395_Use1_SPA_150169.6	GGAGGACGAGGTCTAGCT	NGG	chr8	71821836	-	Use1	0.99516898393631	0	1	0	8	193
Bassik2017	ENSMUSG00000002395_Use1_SPA_150170.7	GAGATGCGGAGTGAGCTGTT	NGG	chr8	71820728	+	Use1	0.232564002275467	0.632773995399475	1	0	2	22
Bassik2017	ENSMUSG00000002395_Use1_SPA_150171.8	GCTGACTGCCTCTCATCTGC	NGG	chr8	71821813	-	Use1	0.17663100361824	0.473001003265381	1	0	2	42
Bassik2017	ENSMUSG00000002395_Use1_SPA_150172.9	GGCTGAGGAGATGCTAGGCC	NGG	chr8	71821865	+	Use1	0.127749994397163	0.357657998800278	1	0	3	71
Bassik2017	ENSMUSG00000002395_Use1_SPA_150173.10	GTGTGTTGGTCTTGAGGCTG	NGG	chr8	71821911	-	Use1	0.162288993597031	0.499078989028931	1	0	1	42
Bassik2017	ENSMUSG00000002396_Ocel1_U1B_220546.1	GGTCCTCTGGCCAGGCTCTC	NGG	chr8	71824360	+	Ocel1	0.124738998711109	0.309987992048264	1	0	3	47
Bassik2017	ENSMUSG00000002396_Ocel1_U1B_220547.2	GCCCCACGCATGCCTGCCC	NGG	chr8	71824438	+	Ocel1	0.999754011631012	0	1	0	3	68
Bassik2017	ENSMUSG00000002396_Ocel1_U1B_220548.3	GCAAACACGATCTTCCG	NGG	chr8	71824538	-	Ocel1	0.931935012340546	0	1	0	8	201
Bassik2017	ENSMUSG00000002396_Ocel1_U1B_220549.4	GGCCGGGAGAGCTCTGCGTG	NGG	chr8	71824496	+	Ocel1	0.483801990747452	0.627228021621704	1	0	0	8
Bassik2017	ENSMUSG00000002396_Ocel1_U1B_220550.5	GCTCGTAGTCAGGTACT	NGG	chr8	71824627	-	Ocel1	0.853359997272492	0	1	0	9	296
Bassik2017	ENSMUSG00000002396_Ocel1_U1B_220551.6	GCTATGCCGCAGTGTTCC	NGG	chr8	71825149	+	Ocel1	0.96484500169754	0	1	0	8	107
Bassik2017	ENSMUSG00000002396_Ocel1_U1B_220552.7	GAGAGTTTGAGAAGAAGCGA	NGG	chr8	71825423	+	Ocel1	0.156635001301765	0.443287998437882	1	0	4	46
Bassik2017	ENSMUSG00000002396_Ocel1_U1B_220553.8	GCCTGCTTATCCAGGAAGCC	NGG	chr8	71825614	-	Ocel1	0.275141000747681	0.526879012584686	1	0	5	30
Bassik2017	ENSMUSG00000002396_Ocel1_U1B_220554.9	GCAGCAGGGCCTCCAGTTGC	NGG	chr8	71825250	-	Ocel1	0.141056999564171	0.296723008155823	1	0	2	45
Bassik2017	ENSMUSG00000002396_Ocel1_U1B_220555.10	GCAAATTTGATGACCAGC	NGG	chr8	71825665	+	Ocel1	0.99993497133255	0	1	1	8	488
Bassik2017	ENSMUSG00000002409_Dyrk1b_DTKPB_178224.1	GGCCGTCCCACCAGGCCA	NGG	chr7	27881036	+	Dyrk1b	0.997750997543335	0	1	0	8	221
Bassik2017	ENSMUSG00000002409_Dyrk1b_DTKPB_178225.2	GGCCAGGGGCAGTCTCCG	NGG	chr7	27881829	-	Dyrk1b	0.990616977214813	0	1	0	8	177
Bassik2017	ENSMUSG00000002409_Dyrk1b_DTKPB_178226.3	GGACTCGAGCACCAAAA	NGG	chr7	27882050	+	Dyrk1b	0.985741019248962	0	1	0	18	381
Bassik2017	ENSMUSG00000002409_Dyrk1b_DTKPB_178227.4	GCTGCGCAAGCTCTCGG	NGG	chr7	27881853	+	Dyrk1b	0.999458014965057	0	1	0	23	409
Bassik2017	ENSMUSG00000002409_Dyrk1b_DTKPB_178228.5	GTGCGCAGTGGCGAGCGC	NGG	chr7	27882120	+	Dyrk1b	0.79339998960495	0	1	0	7	63
Bassik2017	ENSMUSG00000002409_Dyrk1b_DTKPB_178229.6	GTGCTTGTAGGTCTTGATG	NGG	chr7	27881895	-	Dyrk1b	0.995558977127075	0	1	0	6	119
Bassik2017	ENSMUSG00000002409_Dyrk1b_DTKPB_178230.7	GAAGAAGCGGCGGGCCCAAC	NGG	chr7	27882017	+	Dyrk1b	0.566528975963593	0.257925003767014	1	0	0	7
Bassik2017	ENSMUSG00000002409_Dyrk1b_DTKPB_178231.8	GCCTATGATCACCAGACTC	NGG	chr7	27882497	+	Dyrk1b	0.995387017726898	0	1	0	3	74
Bassik2017	ENSMUSG00000002409_Dyrk1b_DTKPB_178232.9	GCTCAATCTGTGCCTGGTTC	NGG	chr7	27882581	-	Dyrk1b	0.259124994277954	0.338030010461807	1	0	2	27
Bassik2017	ENSMUSG00000002409_Dyrk1b_DTKPB_178233.10	GGAACATGAAGTGCCGCTTA	NGG	chr7	27883691	-	Dyrk1b	0.622225999832153	0.491984009742737	1	0	1	9
Bassik2017	ENSMUSG00000002413_Braf_DTKPA_93707.1	GAAGGGCATCTAGCTTGC	NGG	chr6	39654538	+	Braf	0.99710601568222	0	1	0	6	207
Bassik2017	ENSMUSG00000002413_Braf_DTKPA_93708.2	GTTCCGTGATGCATCTGT	NGG	chr6	39654374	+	Braf	0.982048988342285	0	1	0	8	140
Bassik2017	ENSMUSG00000002413_Braf_DTKPA_93709.3	GGCTCTGTTCAATGGCGACA	NGG	chr6	39702124	-	Braf	0.321161985397339	0.576044023036957	1	0	0	13
Bassik2017	ENSMUSG00000002413_Braf_DTKPA_93710.4	GCTGGCGCCGCGGCCTCTT	NGG	chr6	39702087	-	Braf	0.999749004840851	0	1	0	1	20
Bassik2017	ENSMUSG00000002413_Braf_DTKPA_93711.5	GTCCGTGTCCCAGCCAAT	NGG	chr6	39642009	+	Braf	0.999979019165039	0	1	1	1	126
Bassik2017	ENSMUSG00000002413_Braf_DTKPA_93712.6	GTCCTCTGTTTGTTGGGC	NGG	chr6	39654315	+	Braf	0.999549984931946	0	1	0	10	216
Bassik2017	ENSMUSG00000002413_Braf_DTKPA_93713.7	GCAAATGATTAAGTTGACAC	NGG	chr6	39665264	-	Braf	0.576379001140595	0.65208101272583	1	0	1	11
Bassik2017	ENSMUSG00000002413_Braf_DTKPA_93714.8	GTTTGACAACGGAAACCC	NGG	chr6	39639009	+	Braf	0.91007798910141	0	1	0	1	119
Bassik2017	ENSMUSG00000002413_Braf_DTKPA_93715.9	GCGATGATCTTCATCTGC	NGG	chr6	39628616	+	Braf	0.994022011756897	0	1	1	6	107
Bassik2017	ENSMUSG00000002413_Braf_DTKPA_93716.10	GGAGTTACATGTTGAAGTAC	NGG	chr6	39641988	-	Braf	0.251127988100052	0.447411000728607	1	0	5	12
Bassik2017	ENSMUSG00000002416_Ndufb2_ACOCB_106040.1	GTCTGCGCTCACCCGTC	NGG	chr6	39569550	+	Ndufb2	0.982739984989166	0	1	0	5	161
Bassik2017	ENSMUSG00000002416_Ndufb2_ACOCB_106041.2	GGGGAAACTCCCTGTACCG	NGG	chr6	39573430	-	Ndufb2	0.99924498796463	0	1	1	0	23
Bassik2017	ENSMUSG00000002416_Ndufb2_ACOCB_106042.3	GTGAGCTTAAGAACTCACCC	NGG	chr6	39573475	-	Ndufb2	0.278380990028381	0.691073000431061	1	1	3	22
Bassik2017	ENSMUSG00000002416_Ndufb2_ACOCB_106043.4	GGTACCTTTCGGCCGCGT	NGG	chr6	39569568	+	Ndufb2	1	0	1	0	2	11
Bassik2017	ENSMUSG00000002416_Ndufb2_ACOCB_106044.5	GGGAATCCCTCCTGATGACG	NGG	chr6	39575246	+	Ndufb2	0.494168013334274	0.641950011253357	1	0	1	8
Bassik2017	ENSMUSG00000002416_Ndufb2_ACOCB_106045.6	GCGGCCGAAAGGTACCAGAC	NGG	chr6	39569583	-	Ndufb2	1	0.673847019672394	1	0	0	0
Bassik2017	ENSMUSG00000002416_Ndufb2_ACOCB_106046.7	GCGGCCGAAAGGTACCAGA	NGG	chr6	39569583	-	Ndufb2	0.998454988002777	0	1	0	0	13
Bassik2017	ENSMUSG00000002416_Ndufb2_ACOCB_106047.8	GTACCTTTCGGCCGCGTCGG	NGG	chr6	39569569	+	Ndufb2	0.800559997558594	0.575878977775574	1	0	0	2
Bassik2017	ENSMUSG00000002416_Ndufb2_ACOCB_106048.9	GGATTCTTTGGCGATTT	NGG	chr6	39573488	+	Ndufb2	0.780830025672913	0	1	2	35	583
Bassik2017	ENSMUSG00000002416_Ndufb2_ACOCB_106049.10	GCTGGGGAAACTCCCTGTAC	NGG	chr6	39573433	-	Ndufb2	0.272136002779007	0.498129010200501	2	0	3	21
Bassik2017	ENSMUSG00000002428_Hltf_U1A_118872.1	GGAGAACGCATGGGGCTC	NGG	chr3	20119501	+	Hltf	0.956044971942902	0	1	0	5	164
Bassik2017	ENSMUSG00000002428_Hltf_U1A_118873.2	GTTGGACTACGCTATTACAC	NGG	chr3	20113243	+	Hltf	0.669979989528656	0.594254016876221	2	0	0	2
Bassik2017	ENSMUSG00000002428_Hltf_U1A_118874.3	GAGAGAGATTGCAGCTGCCG	NGG	chr3	20118088	+	Hltf	0.207175001502037	0.587846994400024	1	0	1	30
Bassik2017	ENSMUSG00000002428_Hltf_U1A_118875.4	GAAACATGGATTTAAGTT	NGG	chr3	20118828	+	Hltf	0.854349970817566	0	1	0	31	455
Bassik2017	ENSMUSG00000002428_Hltf_U1A_118876.5	GCCTCTTTATATGACTTTCT	NGG	chr3	20118765	+	Hltf	0.209250003099442	0.389412999153137	1	0	3	40
Bassik2017	ENSMUSG00000002428_Hltf_U1A_118877.6	GAGCTGGACCAAGCTATAGT	NGG	chr3	20119524	+	Hltf	0.560517013072968	0.515612006187439	1	0	1	13
Bassik2017	ENSMUSG00000002428_Hltf_U1A_118878.7	GCGCTGTTCCCAGAATGG	NGG	chr3	20123227	-	Hltf	0.563641011714935	0	1	0	13	179
Bassik2017	ENSMUSG00000002428_Hltf_U1A_118879.8	GCTCTTCATCACTCGTT	NGG	chr3	20113204	-	Hltf	0.706137001514435	0	1	1	27	455
Bassik2017	ENSMUSG00000002428_Hltf_U1A_118880.9	GTATTACTTGCACCAAA	NGG	chr3	20118755	-	Hltf	0.986524999141693	0	1	1	30	484
Bassik2017	ENSMUSG00000002428_Hltf_U1A_118881.10	GACTGCGAATACTTCCAAAC	NGG	chr3	20113088	-	Hltf	0.324034005403519	0.490731000900269	1	0	1	8
Bassik2017	ENSMUSG00000002455_Prpf6_GEA_203849.1	GGGAGCCTCTTCTCAAGT	NGG	chr2	181257784	+	Prpf6	0.961331009864807	0	1	0	16	301
Bassik2017	ENSMUSG00000002455_Prpf6_GEA_203850.2	GATGCTATTTATGCAGCTC	NGG	chr2	181257832	+	Prpf6	0.999877989292145	0	1	0	5	113
Bassik2017	ENSMUSG00000002455_Prpf6_GEA_203851.3	GGGCATGCCTGCGCCGCT	NGG	chr2	181243279	+	Prpf6	0.996755003929138	0	1	0	2	64
Bassik2017	ENSMUSG00000002455_Prpf6_GEA_203852.4	GATCGCCATGCCCCACCA	NGG	chr2	181249976	+	Prpf6	0.992394983768463	0	1	0	13	116
Bassik2017	ENSMUSG00000002455_Prpf6_GEA_203853.5	GGGATGCAAATGATCCTG	NGG	chr2	181249953	+	Prpf6	0.989328026771545	0	1	0	17	342
Bassik2017	ENSMUSG00000002455_Prpf6_GEA_203854.6	GATCGGGTGGTGAAGCCAG	NGG	chr2	181249935	-	Prpf6	0.991577982902527	0	1	0	1	36
Bassik2017	ENSMUSG00000002455_Prpf6_GEA_203855.7	GGACCAGATGAAGAAAAATC	NGG	chr2	181250011	+	Prpf6	0.178378000855446	0.485525995492935	1	0	1	52
Bassik2017	ENSMUSG00000002455_Prpf6_GEA_203856.8	GAACACACCCTACCCGGG	NGG	chr2	181263968	+	Prpf6	0.988833010196686	0	1	0	7	81
Bassik2017	ENSMUSG00000002455_Prpf6_GEA_203857.9	GCCAGAAACAAACGTCAA	NGG	chr2	181263636	+	Prpf6	0.991171002388	0	1	1	13	353
Bassik2017	ENSMUSG00000002455_Prpf6_GEA_203858.10	GATCCCAACCCATGGCG	NGG	chr2	181273295	+	Prpf6	0.935818970203399	0	1	0	22	364
Bassik2017	ENSMUSG00000002458_Rgs19_SPA_203869.1	GCAGGGATTGCGACTGGG	NGG	chr2	181333060	+	Rgs19	1	0	1	0	9	228
Bassik2017	ENSMUSG00000002458_Rgs19_SPA_203870.2	GTTTCTCAGCCTCATGTG	NGG	chr2	181333284	+	Rgs19	0.7413370013237	0	1	3	28	422
Bassik2017	ENSMUSG00000002458_Rgs19_SPA_203871.3	GAGGGGGCTGCGTCATGGC	NGG	chr2	181333085	+	Rgs19	0.99397200345993	0	1	0	1	50
Bassik2017	ENSMUSG00000002458_Rgs19_SPA_203872.4	GAGCTTGGCAGGTTTCTC	NGG	chr2	181331551	-	Rgs19	0.96204400062561	0	1	1	31	458
Bassik2017	ENSMUSG00000002458_Rgs19_SPA_203873.5	GGAGGCCTGTCTGCCTCCTC	NGG	chr2	181333115	+	Rgs19	0.149067997932434	0.409999996423721	1	0	1	44
Bassik2017	ENSMUSG00000002458_Rgs19_SPA_203874.6	GTTGATGCATAGCCCCAC	NGG	chr2	181331352	-	Rgs19	0.999351978302002	0	1	0	5	82
Bassik2017	ENSMUSG00000002458_Rgs19_SPA_203875.7	GCCCAGCTCTGTACTTCCTT	NGG	chr2	181331368	+	Rgs19	0.172839000821114	0.343603998422623	1	0	2	49
Bassik2017	ENSMUSG00000002458_Rgs19_SPA_203876.8	GCTCTTCTGGCTGGCTTGTG	NGG	chr2	181331280	-	Rgs19	0.121616996824741	0.49871701002121	1	0	3	56
Bassik2017	ENSMUSG00000002458_Rgs19_SPA_203877.9	GTCCACCACATGTTGGT	NGG	chr2	181331223	+	Rgs19	0.695004999637604	0	1	1	27	452
Bassik2017	ENSMUSG00000002458_Rgs19_SPA_203878.10	GAAGGCGCGACTTATCTATG	NGG	chr2	181331220	-	Rgs19	1	0.644016981124878	1	0	0	0
Bassik2017	ENSMUSG00000002459_Rgs20_ACOCB_203859.1	GCGGATGCGGCAGATGTG	NGG	chr1	4994185	-	Rgs20	0.945999979972839	0	1	0	6	139
Bassik2017	ENSMUSG00000002459_Rgs20_ACOCB_203860.2	GGCCAACGGAGGCCCGA	NGG	chr1	5089593	-	Rgs20	1	0	1	0	12	284
Bassik2017	ENSMUSG00000002459_Rgs20_ACOCB_203861.3	GCAGCAGGCGTTGGAGCCC	NGG	chr1	4994101	+	Rgs20	0.975854992866516	0	1	0	5	86
Bassik2017	ENSMUSG00000002459_Rgs20_ACOCB_203862.4	GGGAGGCTCTTTGGGGTCTC	NGG	chr1	4987156	+	Rgs20	0.178169995546341	0.274241000413895	1	0	3	32
Bassik2017	ENSMUSG00000002459_Rgs20_ACOCB_203863.5	GCCTTTCCCAAGAAAACCAA	NGG	chr1	5140392	-	Rgs20	0.119635999202728	0.616297006607056	1	0	3	53
Bassik2017	ENSMUSG00000002459_Rgs20_ACOCB_203864.6	GTGTCTTGGTCAATACT	NGG	chr1	5140272	+	Rgs20	0.908438980579376	0	1	0	30	648
Bassik2017	ENSMUSG00000002459_Rgs20_ACOCB_203865.7	GCCTGGTAAGATGCTCTTCT	NGG	chr1	5140345	+	Rgs20	0.205570995807648	0.363914012908936	1	0	2	20
Bassik2017	ENSMUSG00000002459_Rgs20_ACOCB_203866.8	GGCTAGCCCAGCGGACCC	NGG	chr1	5089557	-	Rgs20	0.991504013538361	0	1	0	6	148
Bassik2017	ENSMUSG00000002459_Rgs20_ACOCB_203867.9	GCCGGAAGAAATGCATTC	NGG	chr1	4982703	-	Rgs20	0.846754014492035	0	1	0	7	164
Bassik2017	ENSMUSG00000002459_Rgs20_ACOCB_203868.10	GACTTCTTCCAGAGTAGGCG	NGG	chr1	4982746	+	Rgs20	0.289581000804901	0.547120988368988	1	0	0	20
Bassik2017	ENSMUSG00000002475_Abhd3_U1A_145117.1	GGAGCACCAGGTTCGCGT	NGG	chr18	10706634	-	Abhd3	0.992981970310211	0	1	0	1	69
Bassik2017	ENSMUSG00000002475_Abhd3_U1A_145118.2	GTATTGCACCGGGGGTT	NGG	chr18	10706005	+	Abhd3	0.934306025505066	0	1	0	10	147
Bassik2017	ENSMUSG00000002475_Abhd3_U1A_145119.3	GACAGTGGTCCTGTAGGAAG	NGG	chr18	10706106	+	Abhd3	0.140193000435829	0.538541972637177	1	0	1	42
Bassik2017	ENSMUSG00000002475_Abhd3_U1A_145120.4	GTAATAGGTTTCTGTCACCA	NGG	chr18	10706083	+	Abhd3	0.20465199649334	0.608587026596069	1	0	1	42
Bassik2017	ENSMUSG00000002475_Abhd3_U1A_145121.5	GGATCATATGAAGGATGT	NGG	chr18	10704572	+	Abhd3	0.732020974159241	0	1	0	19	276
Bassik2017	ENSMUSG00000002475_Abhd3_U1A_145122.6	GCTGCTTCTGAATTACTT	NGG	chr18	10652357	-	Abhd3	0.991424024105072	0	1	0	20	308
Bassik2017	ENSMUSG00000002475_Abhd3_U1A_145123.7	GATAGTAGGTCTGGTGC	NGG	chr18	10704630	+	Abhd3	0.937476992607117	0	1	1	22	451
Bassik2017	ENSMUSG00000002475_Abhd3_U1A_145124.8	GACGGAGGACAGATCTCAC	NGG	chr18	10704710	-	Abhd3	0.998570024967194	0	1	0	0	50
Bassik2017	ENSMUSG00000002475_Abhd3_U1A_145125.9	GCACCGGCATATGTTTG	NGG	chr18	10648017	-	Abhd3	0.930773973464966	0	1	0	12	466
Bassik2017	ENSMUSG00000002475_Abhd3_U1A_145126.10	GGCAGCAGGCGTATCAAT	NGG	chr18	10658802	-	Abhd3	0.999341011047363	0	1	0	4	83
Bassik2017	ENSMUSG00000002477_Snrpd1_U1B_145127.1	GGAAACATTGAGTATTCG	NGG	chr18	10626898	+	Snrpd1	0.736299991607666	0	1	1	4	129
Bassik2017	ENSMUSG00000002477_Snrpd1_U1B_145128.2	GAGGAAGAGGACGTGGTCG	NGG	chr18	10627820	+	Snrpd1	0.990320026874542	0	1	0	21	855
Bassik2017	ENSMUSG00000002477_Snrpd1_U1B_145129.3	GTATTCGAGGCAATAACATT	NGG	chr18	10626909	+	Snrpd1	0.445188999176025	0.526508986949921	1	0	1	9
Bassik2017	ENSMUSG00000002477_Snrpd1_U1B_145130.4	GTGGTCGTGGCAGAGGAAGA	NGG	chr18	10627832	+	Snrpd1	0.0723019987344742	0.499080985784531	1	0	5	86
Bassik2017	ENSMUSG00000002477_Snrpd1_U1B_145131.5	GGGGTAGAGGAAGAGGACG	NGG	chr18	10627814	+	Snrpd1	0.022697800770402	0	1	5	291	11936
Bassik2017	ENSMUSG00000002477_Snrpd1_U1B_145132.6	GTAACCATTGAATTGAAGAA	NGG	chr18	10623658	+	Snrpd1	0.176226004958153	0.495481014251709	2	0	1	27
Bassik2017	ENSMUSG00000002477_Snrpd1_U1B_145133.7	GAGGACGTGGTCGTGGCAG	NGG	chr18	10627826	+	Snrpd1	0.999872982501984	0	1	1	5	132
Bassik2017	ENSMUSG00000002477_Snrpd1_U1B_145134.8	GGTCGTGGCAGAGGAAGAGG	NGG	chr18	10627834	+	Snrpd1	0.0179639998823404	0.619858980178833	1	1	11	398
Bassik2017	ENSMUSG00000002477_Snrpd1_U1B_145135.9	GTATCTAGAGGTAAGCTGTC	NGG	chr18	10626966	-	Snrpd1	0.164386004209518	0.49974000453949	2	0	3	20
Bassik2017	ENSMUSG00000002477_Snrpd1_U1B_145136.10	GTCCCATTCTTCAATTCAA	NGG	chr18	10623683	-	Snrpd1	0.93758100271225	0	2	0	6	96
Bassik2017	ENSMUSG00000002486_Tchp_TMMA_170056.1	GCTCTGTCTTGCGCCGG	NGG	chr5	114853721	-	Tchp	0.986703991889954	0	1	2	4	391
Bassik2017	ENSMUSG00000002486_Tchp_TMMA_170057.2	GGCGCACCCAGGAGATCC	NGG	chr5	114853933	+	Tchp	0.922502994537354	0	1	0	10	127
Bassik2017	ENSMUSG00000002486_Tchp_TMMA_170058.3	GCTTCATCCAGGCCGCAT	NGG	chr5	114855605	-	Tchp	0.999701976776123	0	1	0	0	110
Bassik2017	ENSMUSG00000002486_Tchp_TMMA_170059.4	GGTAGATGGGCGGATCCTGC	NGG	chr5	114855499	+	Tchp	0.337054997682571	0.490619987249374	1	0	0	15
Bassik2017	ENSMUSG00000002486_Tchp_TMMA_170060.5	GCAACTCGCCTTCCTTCTCC	NGG	chr5	114855548	-	Tchp	0.22503599524498	0.499655991792679	1	0	1	19
Bassik2017	ENSMUSG00000002486_Tchp_TMMA_170061.6	GTACGCAGCAGCCCGCC	NGG	chr5	114852732	+	Tchp	0.926912009716034	0	1	0	15	302
Bassik2017	ENSMUSG00000002486_Tchp_TMMA_170062.7	GACTCTCATCCTCGCCT	NGG	chr5	114852774	-	Tchp	0.915118992328644	0	1	2	24	521
Bassik2017	ENSMUSG00000002486_Tchp_TMMA_170063.8	GAAGCAGGAGAACAAGCGGT	NGG	chr5	114852702	+	Tchp	0.200095996260643	0.539858996868134	1	0	1	58
Bassik2017	ENSMUSG00000002486_Tchp_TMMA_170064.9	GATCCATGTGTTTCCGGC	NGG	chr5	114846765	-	Tchp	0.999104976654053	0	1	0	8	136
Bassik2017	ENSMUSG00000002486_Tchp_TMMA_170065.10	GCAGCTAGAGGGGCGCCTGC	NGG	chr5	114852789	+	Tchp	0.425227999687195	0.386097997426987	1	0	0	15
Bassik2017	ENSMUSG00000002489_Tiam1_ACOCA_170076.1	GGGTGGACCGAGTAGATA	NGG	chr16	89695186	-	Tiam1	0.928234994411468	0	1	0	3	109
Bassik2017	ENSMUSG00000002489_Tiam1_ACOCA_170077.2	GGCGCCCTAGACGACTTC	NGG	chr16	89695217	-	Tiam1	0.997084975242615	0	1	0	1	20
Bassik2017	ENSMUSG00000002489_Tiam1_ACOCA_170078.3	GCGTCATCCCCGTAAAGC	NGG	chr16	89695039	+	Tiam1	0.923424005508423	0	1	0	0	101
Bassik2017	ENSMUSG00000002489_Tiam1_ACOCA_170079.4	GATGCTGCCATCTACGCT	NGG	chr16	89695107	+	Tiam1	0.98940098285675	0	1	0	10	160
Bassik2017	ENSMUSG00000002489_Tiam1_ACOCA_170080.5	GGGAGTTGGCTCGCTGAC	NGG	chr16	89694761	+	Tiam1	0.999836027622223	0	1	0	5	183
Bassik2017	ENSMUSG00000002489_Tiam1_ACOCA_170081.6	GAGGTGGAAAACCCGCTC	NGG	chr16	89591573	+	Tiam1	0.935505986213684	0	1	0	5	83
Bassik2017	ENSMUSG00000002489_Tiam1_ACOCA_170082.7	GCGGACAGTGGGATCGAA	NGG	chr16	89681982	-	Tiam1	0.999876976013184	0	1	0	4	78
Bassik2017	ENSMUSG00000002489_Tiam1_ACOCA_170083.8	GATGTTAACACAGGCGA	NGG	chr16	89682012	-	Tiam1	0.906538009643555	0	1	0	46	574
Bassik2017	ENSMUSG00000002489_Tiam1_ACOCA_170084.9	GACACGGACCTCTTGTCC	NGG	chr16	89681952	-	Tiam1	0.98811799287796	0	1	0	7	106
Bassik2017	ENSMUSG00000002489_Tiam1_ACOCA_170085.10	GGATGTCCGACTGGCCCG	NGG	chr16	89681700	+	Tiam1	0.999556005001068	0	1	0	2	67
Bassik2017	ENSMUSG00000002496_Tsc2_ACOCA_85550.1	GCCGGAATCTTTGCTTGT	NGG	chr17	24851026	+	Tsc2	0.991240978240967	0	1	0	3	95
Bassik2017	ENSMUSG00000002496_Tsc2_ACOCA_85551.2	GTACAATGGCCTTCAATA	NGG	chr17	24848850	+	Tsc2	0.994674026966095	0	1	0	13	194
Bassik2017	ENSMUSG00000002496_Tsc2_ACOCA_85552.3	GAGCGGCCACCAGAGGCC	NGG	chr17	24848904	-	Tsc2	0.98411899805069	0	1	0	10	285
Bassik2017	ENSMUSG00000002496_Tsc2_ACOCA_85553.4	GATGCAATGTATTCGTCA	NGG	chr17	24846973	+	Tsc2	0.98582398891449	0	1	0	9	124
Bassik2017	ENSMUSG00000002496_Tsc2_ACOCA_85554.5	GACTGAGTTTATCATCACAT	NGG	chr17	24850951	-	Tsc2	0.327636003494263	0.679781973361969	1	0	0	27
Bassik2017	ENSMUSG00000002496_Tsc2_ACOCA_85555.6	GGCAAAAACTAAGAAGCTTG	NGG	chr17	24849910	-	Tsc2	0.198084995150566	0.65677797794342	1	0	0	36
Bassik2017	ENSMUSG00000002496_Tsc2_ACOCA_85556.7	GTACCAGAAGGAATTCTG	NGG	chr17	24847025	+	Tsc2	0.489291995763779	0	1	2	30	586
Bassik2017	ENSMUSG00000002496_Tsc2_ACOCA_85557.8	GCAGCGCCGTGCGCATCA	NGG	chr17	24839793	-	Tsc2	0.978263974189758	0	1	0	0	46
Bassik2017	ENSMUSG00000002496_Tsc2_ACOCA_85558.9	GTGCCTCCCATTGTCTGTGA	NGG	chr17	24847940	+	Tsc2	0.290998995304108	0.559403002262116	1	1	2	25
Bassik2017	ENSMUSG00000002496_Tsc2_ACOCA_85559.10	GTGGGGCATCTTCCATGT	NGG	chr17	24842553	+	Tsc2	0.628360986709595	0	1	2	16	220
Bassik2017	ENSMUSG00000002500_Rpl3l_TMMA_156391.1	GCTGAATCTCCATGATGT	NGG	chr17	24952333	-	Rpl3l	0.978643000125885	0	1	1	17	237
Bassik2017	ENSMUSG00000002500_Rpl3l_TMMA_156392.2	GTGCACTTCGCGAAGGGTGT	NGG	chr17	24947469	-	Rpl3l	0.680850982666016	0.484818011522293	1	0	0	1
Bassik2017	ENSMUSG00000002500_Rpl3l_TMMA_156393.3	GCTGCCCTTTCGGCAGAAGA	NGG	chr17	24952290	+	Rpl3l	0.275144010782242	0.468578994274139	1	0	0	20
Bassik2017	ENSMUSG00000002500_Rpl3l_TMMA_156394.4	GCCCAGGTGTCCATGCCG	NGG	chr17	24947331	-	Rpl3l	0.997250974178314	0	1	0	6	155
Bassik2017	ENSMUSG00000002500_Rpl3l_TMMA_156395.5	GCGTGTTCAGCCAGAGTG	NGG	chr17	24952406	+	Rpl3l	0.935344994068146	0	1	0	5	134
Bassik2017	ENSMUSG00000002500_Rpl3l_TMMA_156396.6	GCCACTCCGAGAGGCCTG	NGG	chr17	24949925	+	Rpl3l	0.985361993312836	0	1	0	8	250
Bassik2017	ENSMUSG00000002500_Rpl3l_TMMA_156397.7	GGTAGAAGCTGTGACAATTG	NGG	chr17	24949861	+	Rpl3l	0.290012001991272	0.564671993255615	1	0	3	29
Bassik2017	ENSMUSG00000002500_Rpl3l_TMMA_156398.8	GCTGTCACGAAGGGCCG	NGG	chr17	24952441	+	Rpl3l	0.940846979618072	0	1	0	12	321
Bassik2017	ENSMUSG00000002500_Rpl3l_TMMA_156399.9	GTGGCCTGCATCGGCGCC	NGG	chr17	24952619	+	Rpl3l	0.998005986213684	0	1	0	0	83
Bassik2017	ENSMUSG00000002500_Rpl3l_TMMA_156400.10	GCCACCTCTTGCAGGCTT	NGG	chr17	24951355	-	Rpl3l	0.992666006088257	0	1	0	9	254
Bassik2017	ENSMUSG00000002504_Slc9a3r2_U1A_215445.1	GGCTCTGCCACTTGCGAA	NGG	chr17	24861309	-	Slc9a3r2	0.995200991630554	0	1	0	3	148
Bassik2017	ENSMUSG00000002504_Slc9a3r2_U1A_215446.2	GAGCGGATGTACTGGCC	NGG	chr17	24861225	+	Slc9a3r2	0.994174003601074	0	1	0	7	310
Bassik2017	ENSMUSG00000002504_Slc9a3r2_U1A_215447.3	GGCCTCCGTGCCCAGGAT	NGG	chr17	24861193	-	Slc9a3r2	0.995429992675781	0	1	0	7	181
Bassik2017	ENSMUSG00000002504_Slc9a3r2_U1A_215448.4	GGCGAGAAAGGCCGCCG	NGG	chr17	24869045	-	Slc9a3r2	0.647228002548218	0	1	0	5	188
Bassik2017	ENSMUSG00000002504_Slc9a3r2_U1A_215449.5	GAACACTTCAAGCGGTTG	NGG	chr17	24860840	-	Slc9a3r2	0.952598989009857	0	1	0	5	94
Bassik2017	ENSMUSG00000002504_Slc9a3r2_U1A_215450.6	GATTCTGGCGACAACCT	NGG	chr17	24860892	+	Slc9a3r2	0.634097993373871	0	1	0	22	385
Bassik2017	ENSMUSG00000002504_Slc9a3r2_U1A_215451.7	GCCATCACCAGTCACGAA	NGG	chr17	24860718	-	Slc9a3r2	0.99182802438736	0	1	0	10	128
Bassik2017	ENSMUSG00000002504_Slc9a3r2_U1A_215452.8	GTGAATGGGCAGAACGTGGA	NGG	chr17	24860945	-	Slc9a3r2	0.617570996284485	0.491346001625061	1	0	0	10
Bassik2017	ENSMUSG00000002504_Slc9a3r2_U1A_215453.9	GGCCGCGCTGGAATCGCTG	NGG	chr17	24869121	-	Slc9a3r2	0.99975997209549	0	1	0	0	19
Bassik2017	ENSMUSG00000002504_Slc9a3r2_U1A_215454.10	GGCAGGCAGCATGCTAGTCC	NGG	chr17	24863840	+	Slc9a3r2	0.27394700050354	0.425509005784988	1	0	1	30
Bassik2017	ENSMUSG00000002524_Puf60_GEB_46629.1	GGTCAATGGCCAACAAGG	NGG	chr15	75949548	-	Puf60	0.999827027320862	0	1	0	10	219
Bassik2017	ENSMUSG00000002524_Puf60_GEB_46630.2	GCTGCTGCTGGTGCGCGA	NGG	chr15	75947407	+	Puf60	0.94496101140976	0	1	0	24	210
Bassik2017	ENSMUSG00000002524_Puf60_GEB_46631.3	GCTCCATTGCATATTTCT	NGG	chr15	75947458	+	Puf60	0.662047982215881	0	1	0	19	273
Bassik2017	ENSMUSG00000002524_Puf60_GEB_46632.4	GGCACAGAATCCATCAAGA	NGG	chr15	75947680	-	Puf60	0.999711990356445	0	1	0	7	133
Bassik2017	ENSMUSG00000002524_Puf60_GEB_46633.5	GGAGGGCCTCCTGCTGCTC	NGG	chr15	75947590	+	Puf60	0.999870002269745	0	1	1	11	130
Bassik2017	ENSMUSG00000002524_Puf60_GEB_46634.6	GGGGAGGCAGCCCCAGCT	NGG	chr15	75947617	+	Puf60	0.967077970504761	0	1	3	53	537
Bassik2017	ENSMUSG00000002524_Puf60_GEB_46635.7	GCGAGCTGCGCAGCTTCT	NGG	chr15	75944127	+	Puf60	0.978486001491547	0	1	0	6	147
Bassik2017	ENSMUSG00000002524_Puf60_GEB_46636.8	GCTCTTGATGGGGCCAAA	NGG	chr15	75944294	+	Puf60	0.997169017791748	0	1	0	15	198
Bassik2017	ENSMUSG00000002524_Puf60_GEB_46637.9	GGGCACTGGCTATCATGTGC	NGG	chr15	75944397	-	Puf60	0.291914999485016	0.477362006902695	1	0	1	22
Bassik2017	ENSMUSG00000002524_Puf60_GEB_46638.10	GCTGATCTATGATGGGTT	NGG	chr15	75943753	+	Puf60	0.997112989425659	0	1	0	6	164
Bassik2017	ENSMUSG00000002546_Golga2_SPB_105745.1	GTATCAGCAGAAGAACAGCC	NGG	chr2	32182112	+	Golga2	0.18699899315834	0.54193902015686	1	0	1	33
Bassik2017	ENSMUSG00000002546_Golga2_SPB_105746.2	GTGGGTCTCTCTGGGCTA	NGG	chr2	32182198	-	Golga2	0.967172980308533	0	1	2	26	459
Bassik2017	ENSMUSG00000002546_Golga2_SPB_105747.3	GAAACCAGGCAGAGCAAAT	NGG	chr2	32178369	+	Golga2	0.991967976093292	0	1	1	46	625
Bassik2017	ENSMUSG00000002546_Golga2_SPB_105748.4	GGCGGTGCAGGAGCAATA	NGG	chr2	32186668	-	Golga2	0.985791027545929	0	1	0	4	167
Bassik2017	ENSMUSG00000002546_Golga2_SPB_105749.5	GTCCTCCCGACAGCGTGT	NGG	chr2	32189246	+	Golga2	0.953496992588043	0	1	0	3	40
Bassik2017	ENSMUSG00000002546_Golga2_SPB_105750.6	GTTACATAGCTGGAGTCC	NGG	chr2	32187811	-	Golga2	0.986899971961975	0	1	0	18	314
Bassik2017	ENSMUSG00000002546_Golga2_SPB_105751.7	GAAGGATTATCAGCAGAAGC	NGG	chr2	32188902	+	Golga2	0.21084900200367	0.549593985080719	1	0	1	37
Bassik2017	ENSMUSG00000002546_Golga2_SPB_105752.8	GAGTGAGGTCAGCATCAG	NGG	chr2	32186730	-	Golga2	0.964128017425537	0	1	0	33	496
Bassik2017	ENSMUSG00000002546_Golga2_SPB_105753.9	GTTTCTGTTGCGTTGACA	NGG	chr2	32189310	-	Golga2	0.999877989292145	0	1	1	16	363
Bassik2017	ENSMUSG00000002546_Golga2_SPB_105754.10	GCTTGCTGAGTGTGGGCC	NGG	chr2	32189119	-	Golga2	0.984390020370483	0	1	0	25	400
Bassik2017	ENSMUSG00000002550_Uck1_ACOCA_4084.1	GCCGATGAGGAACGGCCG	NGG	chr2	32149947	+	Uck1	0.999375998973846	0	1	1	0	45
Bassik2017	ENSMUSG00000002550_Uck1_ACOCA_4085.2	GAACATGTCCCGGATCTCCT	NGG	chr2	32148340	+	Uck1	0.33713299036026	0.545718014240265	1	1	1	14
Bassik2017	ENSMUSG00000002550_Uck1_ACOCA_4086.3	GTCCGTCGCTCCGGATA	NGG	chr2	32150043	-	Uck1	0.998974978923798	0	1	1	0	50
Bassik2017	ENSMUSG00000002550_Uck1_ACOCA_4087.4	GGGCGGCCTCCGTAGCCA	NGG	chr2	32146553	+	Uck1	0.998399019241333	0	1	0	3	87
Bassik2017	ENSMUSG00000002550_Uck1_ACOCA_4088.5	GCTGTTTATCTGGGACAT	NGG	chr2	32146530	-	Uck1	0.923837006092072	0	1	3	14	302
Bassik2017	ENSMUSG00000002550_Uck1_ACOCA_4089.6	GAGTCTCTGCTTCATGGTTT	NGG	chr2	32146584	+	Uck1	0.13060699403286	0.311134994029999	1	0	6	57
Bassik2017	ENSMUSG00000002550_Uck1_ACOCA_4090.7	GAGGAACGGCCGCGGCTG	NGG	chr2	32149953	+	Uck1	0.994395971298218	0	1	0	7	122
Bassik2017	ENSMUSG00000002550_Uck1_ACOCA_4091.8	GCCGCGGCCGTTCCTCAT	NGG	chr2	32149968	-	Uck1	0.99712997674942	0	1	0	3	32
Bassik2017	ENSMUSG00000002550_Uck1_ACOCA_4092.9	GCCCAGCAGCTCTATGTGTT	NGG	chr2	32146473	+	Uck1	0.225164994597435	0.404334008693695	1	0	2	21
Bassik2017	ENSMUSG00000002550_Uck1_ACOCA_4093.10	GAAGCCATATCCGGAGCGA	NGG	chr2	32150020	+	Uck1	0.998807013034821	0	1	1	1	15
Bassik2017	ENSMUSG00000002565_Scin_SPA_164453.1	GGTGCCCCAGGGTGCCTA	NGG	chr12	40184014	-	Scin	0.995279014110565	0	1	1	9	215
Bassik2017	ENSMUSG00000002565_Scin_SPA_164454.2	GATGGACGACTATTTGGG	NGG	chr12	40177981	-	Scin	0.994202971458435	0	1	1	17	132
Bassik2017	ENSMUSG00000002565_Scin_SPA_164455.3	GCCAGAAATGCAGGCGGT	NGG	chr12	40183911	+	Scin	0.993403971195221	0	1	0	13	195
Bassik2017	ENSMUSG00000002565_Scin_SPA_164456.4	GCAGTCAGATCATTGGTG	NGG	chr12	40174674	+	Scin	0.99922901391983	0	1	0	12	260
Bassik2017	ENSMUSG00000002565_Scin_SPA_164457.5	GGTGTGGAGGGTCGAGAAGC	NGG	chr12	40184047	-	Scin	0.414503991603851	0.440375000238419	1	0	0	29
Bassik2017	ENSMUSG00000002565_Scin_SPA_164458.6	GCTGGGAGAGCTTCAACA	NGG	chr12	40174614	-	Scin	0.989503026008606	0	1	0	12	259
Bassik2017	ENSMUSG00000002565_Scin_SPA_164459.7	GGTGGTGTGCAGCACCAGGT	NGG	chr12	40183951	+	Scin	0.197965994477272	0.630801975727081	1	0	1	28
Bassik2017	ENSMUSG00000002565_Scin_SPA_164460.8	GACGCTCATATTTGTTGC	NGG	chr12	40155029	+	Scin	0.959519982337951	0	1	0	4	69
Bassik2017	ENSMUSG00000002565_Scin_SPA_164461.9	GCCGCTGTGCTCTCATCCT	NGG	chr12	40178000	+	Scin	0.991986989974976	0	1	0	2	76
Bassik2017	ENSMUSG00000002565_Scin_SPA_164462.10	GCGCGCAGGCCAGCAGGCT	NGG	chr12	40184074	-	Scin	0.999387979507446	0	1	0	6	325
Bassik2017	ENSMUSG00000002578_Ikzf4_GEB_21792.1	GCCGCCTTGGAAACGGCGA	NGG	chr10	128481634	+	Ikzf4	0.999567985534668	0	1	0	1	11
Bassik2017	ENSMUSG00000002578_Ikzf4_GEB_21793.2	GTAGCGGGGACTCATCTC	NGG	chr10	128478601	-	Ikzf4	0.947440981864929	0	1	0	8	73
Bassik2017	ENSMUSG00000002578_Ikzf4_GEB_21794.3	GGCTACTGCGATGGAAGT	NGG	chr10	128477059	-	Ikzf4	0.973803997039795	0	1	0	7	112
Bassik2017	ENSMUSG00000002578_Ikzf4_GEB_21795.4	GCACTTGAGCTTGCCGTT	NGG	chr10	128476985	+	Ikzf4	0.99974000453949	0	1	0	4	96
Bassik2017	ENSMUSG00000002578_Ikzf4_GEB_21796.5	GCTCCGGATTTCTTGCCTC	NGG	chr10	128479809	-	Ikzf4	0.928394019603729	0	1	0	3	202
Bassik2017	ENSMUSG00000002578_Ikzf4_GEB_21797.6	GGAGAGGGAGCTCTCAGGA	NGG	chr10	128479834	-	Ikzf4	0.993171989917755	0	1	2	18	360
Bassik2017	ENSMUSG00000002578_Ikzf4_GEB_21798.7	GATTCCATTATAAAATGGT	NGG	chr10	128479757	+	Ikzf4	0.876658022403717	0	1	0	6	131
Bassik2017	ENSMUSG00000002578_Ikzf4_GEB_21799.8	GCTGTACATCTCCACCTTGA	NGG	chr10	128477153	+	Ikzf4	0.518024981021881	0.380533009767532	1	0	1	11
Bassik2017	ENSMUSG00000002578_Ikzf4_GEB_21800.9	GTGAGTGCGTCACGCCGG	NGG	chr10	128476032	+	Ikzf4	0.983597993850708	0	1	0	2	23
Bassik2017	ENSMUSG00000002578_Ikzf4_GEB_21801.10	GAGGAGTCGAGCAGACTGCT	NGG	chr10	128477149	-	Ikzf4	0.250472992658615	0.504014015197754	1	0	0	18
Bassik2017	ENSMUSG00000002580_Mien1_U1B_223774.1	GTGGAGTCCACATCGTGG	NGG	chr11	98329710	-	Mien1	0.86310601234436	0	1	0	7	221
Bassik2017	ENSMUSG00000002580_Mien1_U1B_223775.2	GAGTGGGGAGCCAGCGC	NGG	chr11	98329769	-	Mien1	0.814040005207062	0	1	2	58	878
Bassik2017	ENSMUSG00000002580_Mien1_U1B_223776.3	GGTCGCCTCAAAGCCGCA	NGG	chr11	98329545	+	Mien1	0.999848008155823	0	1	0	3	81
Bassik2017	ENSMUSG00000002580_Mien1_U1B_223777.4	GAGATTGAGTCGCGACTC	NGG	chr11	98329499	-	Mien1	0.995854020118713	0	1	0	0	42
Bassik2017	ENSMUSG00000002580_Mien1_U1B_223778.5	GCCTTCGAGATTGAGATCAA	NGG	chr11	98329136	-	Mien1	0.425579994916916	0.522333979606628	1	0	0	9
Bassik2017	ENSMUSG00000002580_Mien1_U1B_223779.6	GCCATCCGAAGAGCCAGCAA	NGG	chr11	98328961	-	Mien1	0.212028995156288	0.587199985980988	1	0	1	21
Bassik2017	ENSMUSG00000002580_Mien1_U1B_223780.7	GACACAGGGAGGCCGGCTGT	NGG	chr11	98328896	+	Mien1	0.320571005344391	0.562821984291077	1	0	0	26
Bassik2017	ENSMUSG00000002580_Mien1_U1B_223781.8	GGCACTACGGACACCGGCGC	NGG	chr11	98329737	+	Mien1	1	0.463544994592667	1	0	0	0
Bassik2017	ENSMUSG00000002580_Mien1_U1B_223782.9	GGAGGGGGCACTACGGACAC	NGG	chr11	98329731	+	Mien1	0.285643011331558	0.553515017032623	1	0	0	16
Bassik2017	ENSMUSG00000002580_Mien1_U1B_223783.10	GTGTCCGTAGTGCCCCCTCC	NGG	chr11	98329750	-	Mien1	0.558264970779419	0.416678011417389	1	0	0	8
Bassik2017	ENSMUSG00000002588_Pon1_DTKPA_223764.1	GCTGCTAGCACTCACCCTCG	NGG	chr6	5193740	-	Pon1	0.32726201415062	0.647002995014191	1	0	0	11
Bassik2017	ENSMUSG00000002588_Pon1_DTKPA_223765.2	GTTCTACTGGCGTTACTTCA	NGG	chr6	5186963	+	Pon1	0.486326992511749	0.492168009281159	1	0	0	11
Bassik2017	ENSMUSG00000002588_Pon1_DTKPA_223766.3	GACTTAGAGATTCTGCCTAA	NGG	chr6	5185338	-	Pon1	0.198724001646042	0.365258008241653	1	0	0	41
Bassik2017	ENSMUSG00000002588_Pon1_DTKPA_223767.4	GTTTCGATCCCAGTAAGCC	NGG	chr6	5184888	-	Pon1	1	0	1	0	0	33
Bassik2017	ENSMUSG00000002588_Pon1_DTKPA_223768.5	GGATGGTTTACCACCAGT	NGG	chr6	5181531	+	Pon1	0.999738991260529	0	1	1	5	117
Bassik2017	ENSMUSG00000002588_Pon1_DTKPA_223769.6	GAAATTATAGGAAATACAT	NGG	chr6	5184814	-	Pon1	0.960376024246216	0	1	2	19	434
Bassik2017	ENSMUSG00000002588_Pon1_DTKPA_223770.7	GTGAATGTACTAATCCCATG	NGG	chr6	5184753	+	Pon1	0.358027011156082	0.674871027469635	1	0	4	76
Bassik2017	ENSMUSG00000002588_Pon1_DTKPA_223771.8	GGCAGAAGTTCATGTGTGA	NGG	chr6	5181441	+	Pon1	0.999962985515594	0	1	0	11	132
Bassik2017	ENSMUSG00000002588_Pon1_DTKPA_223772.9	GACCCATACTTACGGTCC	NGG	chr6	5177345	-	Pon1	0.996713995933533	0	1	0	3	60
Bassik2017	ENSMUSG00000002588_Pon1_DTKPA_223773.10	GCTAGCACTCACCCTCGT	NGG	chr6	5193737	-	Pon1	0.992245018482208	0	1	1	4	82
Bassik2017	ENSMUSG00000002602_Axl_GEA_37747.1	GGTGCCAGAGGACTCACG	NGG	chr7	25486887	-	Axl	0.936461985111237	0	1	0	13	245
Bassik2017	ENSMUSG00000002602_Axl_GEA_37748.2	GCACTGATACTTGCAAGGTG	NGG	chr7	25474065	+	Axl	0.316152989864349	0.438724994659424	1	0	0	21
Bassik2017	ENSMUSG00000002602_Axl_GEA_37749.3	GGACCCACTGGCTTCCTG	NGG	chr7	25473974	-	Axl	0.997424006462097	0	1	1	28	400
Bassik2017	ENSMUSG00000002602_Axl_GEA_37750.4	GGCTCCTCCAGGAAGTAC	NGG	chr7	25485410	+	Axl	0.925517022609711	0	1	1	24	343
Bassik2017	ENSMUSG00000002602_Axl_GEA_37751.5	GGGCCAAGATGAGGACGC	NGG	chr7	25470097	+	Axl	0.945658028125763	0	1	0	11	202
Bassik2017	ENSMUSG00000002602_Axl_GEA_37752.6	GGATATCCGGATGTGATACG	NGG	chr7	25474003	+	Axl	1	0.702518999576569	1	0	0	0
Bassik2017	ENSMUSG00000002602_Axl_GEA_37753.7	GGTCCCGCTGGCCTGGTGGT	NGG	chr7	25487894	-	Axl	0.453031986951828	0.462390005588532	1	0	1	16
Bassik2017	ENSMUSG00000002602_Axl_GEA_37754.8	GTGTATGGTGCATCTAGA	NGG	chr7	25486372	-	Axl	0.956623017787933	0	1	0	13	188
Bassik2017	ENSMUSG00000002602_Axl_GEA_37755.9	GAGGCTGGCAGCCCGTTTGT	NGG	chr7	25486929	-	Axl	0.421571999788284	0.44386100769043	1	0	0	20
Bassik2017	ENSMUSG00000002602_Axl_GEA_37756.10	GGCAGCTTAGGTTGAAAG	NGG	chr7	25485363	+	Axl	0.973267018795013	0	1	1	10	242
Bassik2017	ENSMUSG00000002603_Tgfb1_ACOCB_37757.1	GGTGGAGAGTCCCGCGGC	NGG	chr7	25387388	-	Tgfb1	0.991896986961365	0	1	0	5	70
Bassik2017	ENSMUSG00000002603_Tgfb1_ACOCB_37758.2	GCGCATCGAAGCCATCCG	NGG	chr7	25387424	+	Tgfb1	0.998169004917145	0	1	0	1	24
Bassik2017	ENSMUSG00000002603_Tgfb1_ACOCB_37759.3	GGCAGTAGCCGCAGCCCCGA	NGG	chr7	25387321	-	Tgfb1	0.339289993047714	0.465985000133514	1	0	0	9
Bassik2017	ENSMUSG00000002603_Tgfb1_ACOCB_37760.4	GCTCGCCACTCACTCCTGGA	NGG	chr7	25388490	-	Tgfb1	0.210522994399071	0.53336900472641	1	0	2	22
Bassik2017	ENSMUSG00000002603_Tgfb1_ACOCB_37761.5	GCACTAGAAGCCACGGGAGT	NGG	chr7	25387353	-	Tgfb1	0.334363013505936	0.47452500462532	1	0	1	14
Bassik2017	ENSMUSG00000002603_Tgfb1_ACOCB_37762.6	GCAAGCGCAGCTCTGCAC	NGG	chr7	25391917	-	Tgfb1	0.980561971664429	0	1	0	18	221
Bassik2017	ENSMUSG00000002603_Tgfb1_ACOCB_37763.7	GGTTACCAAGGTAACGCC	NGG	chr7	25393683	-	Tgfb1	0.995383024215698	0	1	0	5	80
Bassik2017	ENSMUSG00000002603_Tgfb1_ACOCB_37764.8	GCCACTCAGGCGTATCAG	NGG	chr7	25393716	-	Tgfb1	0.981784999370575	0	1	0	3	88
Bassik2017	ENSMUSG00000002603_Tgfb1_ACOCB_37765.9	GACGTCACTGGAGTTGTA	NGG	chr7	25393725	+	Tgfb1	0.999255001544952	0	1	2	3	128
Bassik2017	ENSMUSG00000002603_Tgfb1_ACOCB_37766.10	GATCAGCCCCAAACGTCG	NGG	chr7	25396550	+	Tgfb1	0.99627298116684	0	1	0	0	31
Bassik2017	ENSMUSG00000002608_Ccdc97_U1B_37737.1	GCCCAGAGTTGTGCACTGGG	NGG	chr7	25415601	-	Ccdc97	0.295466005802155	0.599364995956421	1	0	3	18
Bassik2017	ENSMUSG00000002608_Ccdc97_U1B_37738.2	GTCCAGATGGAATGGGAGTC	NGG	chr7	25415549	+	Ccdc97	0.331135004758835	0.405689001083374	1	0	2	17
Bassik2017	ENSMUSG00000002608_Ccdc97_U1B_37739.3	GCGCTCCAAGAACACCAG	NGG	chr7	25415331	+	Ccdc97	0.867731988430023	0	1	0	5	182
Bassik2017	ENSMUSG00000002608_Ccdc97_U1B_37740.4	GAGGTGACGGAGAGGAAGC	NGG	chr7	25418369	-	Ccdc97	0.885946989059448	0	1	0	18	381
Bassik2017	ENSMUSG00000002608_Ccdc97_U1B_37741.5	GCCTGGGAGCTGCCACTGTT	NGG	chr7	25415488	+	Ccdc97	0.166664004325867	0.263898998498917	1	0	4	39
Bassik2017	ENSMUSG00000002608_Ccdc97_U1B_37742.6	GGCAGCGATGGCATGCAACA	NGG	chr7	25415445	+	Ccdc97	0.207640007138252	0.475230991840363	1	0	2	57
Bassik2017	ENSMUSG00000002608_Ccdc97_U1B_37743.7	GCAGCTCCCGTTCCTGGT	NGG	chr7	25414247	+	Ccdc97	0.99906998872757	0	1	0	9	163
Bassik2017	ENSMUSG00000002608_Ccdc97_U1B_37744.8	GCTCATACAATAGTGGGGCA	NGG	chr7	25414388	+	Ccdc97	0.482933014631272	0.663760006427765	1	0	0	11
Bassik2017	ENSMUSG00000002608_Ccdc97_U1B_37745.9	GCGGGCATTGAGCTCTTCCT	NGG	chr7	25414344	+	Ccdc97	0.534802973270416	0.518157005310059	1	0	0	12
Bassik2017	ENSMUSG00000002608_Ccdc97_U1B_37746.10	GAGTCTTTATCCGACCTC	NGG	chr7	25413885	+	Ccdc97	0.981853008270263	0	1	0	4	106
Bassik2017	ENSMUSG00000002617_Zfp40_MU2B_181558.1	GTGTATATGAGCCAATGA	NGG	chr17	23396017	+	Zfp40	0.76214200258255	0	1	0	13	356
Bassik2017	ENSMUSG00000002617_Zfp40_MU2B_181559.2	GAAAACTGCAAGATGTAT	NGG	chr17	23396170	-	Zfp40	0.863994002342224	0	1	2	17	382
Bassik2017	ENSMUSG00000002617_Zfp40_MU2B_181560.3	GTATTTACCACATATGCAA	NGG	chr17	23396312	+	Zfp40	0.999903976917267	0	1	0	7	108
Bassik2017	ENSMUSG00000002617_Zfp40_MU2B_181561.4	GCCTATAGAGACTTGAAT	NGG	chr17	23395858	+	Zfp40	0.993525981903076	0	1	0	14	255
Bassik2017	ENSMUSG00000002617_Zfp40_MU2B_181562.5	GGTTTAATGATTCATTAGA	NGG	chr17	23396110	+	Zfp40	0.969413995742798	0	1	0	9	190
Bassik2017	ENSMUSG00000002617_Zfp40_MU2B_181563.6	GAGAGGAAACTGTAGCAA	NGG	chr17	23410344	-	Zfp40	0.480538010597229	0	1	3	59	796
Bassik2017	ENSMUSG00000002617_Zfp40_MU2B_181564.7	GAAACTCAGAAAGGAGCAAC	NGG	chr17	23401177	-	Zfp40	0.0950416997075081	0.432206004858017	1	0	10	106
Bassik2017	ENSMUSG00000002617_Zfp40_MU2B_181565.8	GAAGAATACAAAGATTATA	NGG	chr17	23396077	-	Zfp40	0.889101028442383	0	1	1	10	246
Bassik2017	ENSMUSG00000002617_Zfp40_MU2B_181566.9	GTATTATAAGGTGTGCTTT	NGG	chr17	23396184	+	Zfp40	0.998372972011566	0	1	1	13	111
Bassik2017	ENSMUSG00000002617_Zfp40_MU2B_181567.10	GTGGTGTGATAAATACAGAA	NGG	chr17	23395781	+	Zfp40	0.178555995225906	0.663767993450165	1	0	2	38
Bassik2017	ENSMUSG00000002625_Akap8l_DTKPA_96815.1	GTACGTAGACTGCAAAG	NGG	chr17	32564331	+	Akap8l	0.964766025543213	0	1	0	21	331
Bassik2017	ENSMUSG00000002625_Akap8l_DTKPA_96816.2	GGCACTGGCGCTACCCG	NGG	chr17	32557345	+	Akap8l	0.976920008659363	0	1	0	11	217
Bassik2017	ENSMUSG00000002625_Akap8l_DTKPA_96817.3	GATACAAGGAGGTGTGTA	NGG	chr17	32557282	-	Akap8l	0.629070997238159	0	1	0	13	305
Bassik2017	ENSMUSG00000002625_Akap8l_DTKPA_96818.4	GCTACGAGAACTATGGTTA	NGG	chr17	32557487	-	Akap8l	0.999149024486542	0	1	0	0	12
Bassik2017	ENSMUSG00000002625_Akap8l_DTKPA_96819.5	GATATGGAACTTGGAACTCT	NGG	chr17	32557796	-	Akap8l	0.214479997754097	0.583083987236023	1	0	6	28
Bassik2017	ENSMUSG00000002625_Akap8l_DTKPA_96820.6	GGCCATACCATACCCATAGT	NGG	chr17	32557417	+	Akap8l	0.49703899025917	0.564360976219177	1	0	1	12
Bassik2017	ENSMUSG00000002625_Akap8l_DTKPA_96821.7	GGTTAATTCTGGATAAAA	NGG	chr17	32557320	+	Akap8l	0.993408024311065	0	1	0	24	391
Bassik2017	ENSMUSG00000002625_Akap8l_DTKPA_96822.8	GCGTGGAGGAGATACATT	NGG	chr17	32555564	-	Akap8l	0.906077980995178	0	1	0	8	134
Bassik2017	ENSMUSG00000002625_Akap8l_DTKPA_96823.9	GTCCACTCCGGGCATCCC	NGG	chr17	32555503	+	Akap8l	0.987747013568878	0	1	0	8	117
Bassik2017	ENSMUSG00000002625_Akap8l_DTKPA_96824.10	GAACATCATACCCGAGTA	NGG	chr17	32555402	-	Akap8l	0.913653016090393	0	1	0	4	110
Bassik2017	ENSMUSG00000002633_Shh_SPA_12806.1	GGATCACCAGAAAACATC	NGG	chr5	28671724	+	Shh	0.902988016605377	0	1	1	12	244
Bassik2017	ENSMUSG00000002633_Shh_SPA_12807.2	GAAACTCCGAACGATTTA	NGG	chr5	28671555	-	Shh	0.976112008094788	0	1	0	3	46
Bassik2017	ENSMUSG00000002633_Shh_SPA_12808.3	GTGCCCCGGGCTGGCCTGT	NGG	chr5	28671704	-	Shh	0.992389023303986	0	1	0	7	109
Bassik2017	ENSMUSG00000002633_Shh_SPA_12809.4	GCAGGGGGTTTGGAAAGAGG	NGG	chr5	28671678	-	Shh	0.0713213980197907	0.67152202129364	1	0	5	94
Bassik2017	ENSMUSG00000002633_Shh_SPA_12810.5	GTTGGGAATAAACTGCTTGT	NGG	chr5	28671608	+	Shh	0.0775950998067856	0.475277990102768	1	0	0	158
Bassik2017	ENSMUSG00000002633_Shh_SPA_12811.6	GTGGAAGCAGGTTTCGAC	NGG	chr5	28666385	-	Shh	0.999997973442078	0	1	0	3	81
Bassik2017	ENSMUSG00000002633_Shh_SPA_12812.7	GTGGCGGCCAAATCCGG	NGG	chr5	28663592	-	Shh	0.99753600358963	0	1	0	5	121
Bassik2017	ENSMUSG00000002633_Shh_SPA_12813.8	GTCACTCGCAGCTTCACTCC	NGG	chr5	28666507	+	Shh	0.302731990814209	0.477636992931366	1	0	1	29
Bassik2017	ENSMUSG00000002633_Shh_SPA_12814.9	GTTCATCACAGAGATGGCCA	NGG	chr5	28666536	+	Shh	0.169700995087624	0.668796002864838	1	0	5	67
Bassik2017	ENSMUSG00000002633_Shh_SPA_12815.10	GGTGAAGGACTTACGTCC	NGG	chr5	28663521	-	Shh	0.98914897441864	0	1	0	4	99
Bassik2017	ENSMUSG00000002635_Pdcd2l_U1B_12816.1	GCCGGCCGTTACCACTCC	NGG	chr7	33895854	-	Pdcd2l	0.998113989830017	0	1	0	1	23
Bassik2017	ENSMUSG00000002635_Pdcd2l_U1B_12817.2	GCTAGAGGTCCAGGCGGA	NGG	chr7	33895978	+	Pdcd2l	0.999377012252808	0	1	0	12	117
Bassik2017	ENSMUSG00000002635_Pdcd2l_U1B_12818.3	GGTGTACTGCCCGCTGGA	NGG	chr7	33895788	-	Pdcd2l	0.999490022659302	0	1	0	2	84
Bassik2017	ENSMUSG00000002635_Pdcd2l_U1B_12819.4	GCGGTGAAGGGCTGCCCCAA	NGG	chr7	33896022	-	Pdcd2l	0.337873995304108	0.472644001245499	1	0	0	14
Bassik2017	ENSMUSG00000002635_Pdcd2l_U1B_12820.5	GCGTTCCAAGTCTCTTTCTC	NGG	chr7	33895494	+	Pdcd2l	0.265747994184494	0.444615989923477	1	0	0	16
Bassik2017	ENSMUSG00000002635_Pdcd2l_U1B_12821.6	GATGTCAGAGCACTAGAC	NGG	chr7	33892416	-	Pdcd2l	0.988045990467072	0	1	2	13	252
Bassik2017	ENSMUSG00000002635_Pdcd2l_U1B_12822.7	GCAGCTGAGAATTGGTGTGA	NGG	chr7	33892512	-	Pdcd2l	0.304289996623993	0.617038011550903	1	0	0	21
Bassik2017	ENSMUSG00000002635_Pdcd2l_U1B_12823.8	GTCACTTCCCAAATCTGAGG	NGG	chr7	33892423	+	Pdcd2l	0.107753001153469	0.611549973487854	1	0	1	147
Bassik2017	ENSMUSG00000002635_Pdcd2l_U1B_12824.9	GCAGTACAGGCTTCCTGA	NGG	chr7	33896040	+	Pdcd2l	0.993888974189758	0	1	0	21	303
Bassik2017	ENSMUSG00000002635_Pdcd2l_U1B_12825.10	GCTCCAAGCTCTTCGCCTTC	NGG	chr7	33892387	-	Pdcd2l	0.300520986318588	0.330096989870071	1	0	2	27
Bassik2017	ENSMUSG00000002658_Gtf2f1_GEA_70946.1	GGGGACTCGGACGACGTACT	NGG	chr17	57317977	+	Gtf2f1	0.915067970752716	0.601227998733521	1	0	0	2
Bassik2017	ENSMUSG00000002658_Gtf2f1_GEA_70947.2	GCCATTATGTTGTATCTTT	NGG	chr17	57316730	+	Gtf2f1	0.993155002593994	0	1	1	3	81
Bassik2017	ENSMUSG00000002658_Gtf2f1_GEA_70948.3	GGTAGCAAAGTTGACTTTAT	NGG	chr17	57316696	+	Gtf2f1	0.320412993431091	0.377947986125946	1	0	2	23
Bassik2017	ENSMUSG00000002658_Gtf2f1_GEA_70949.4	GAGCAACAAGAAGATTTACC	NGG	chr17	57314885	-	Gtf2f1	0.295875012874603	0.584581971168518	1	0	1	22
Bassik2017	ENSMUSG00000002658_Gtf2f1_GEA_70950.5	GAGATGCCAGAGTCCGGTGC	NGG	chr17	57314857	-	Gtf2f1	0.284960001707077	0.519535005092621	1	0	0	18
Bassik2017	ENSMUSG00000002658_Gtf2f1_GEA_70951.6	GGTACAATTTCACACCAC	NGG	chr17	57314054	-	Gtf2f1	0.948238015174866	0	1	0	11	148
Bassik2017	ENSMUSG00000002658_Gtf2f1_GEA_70952.7	GTCCTGATTTGCCATTGACA	NGG	chr17	57314716	+	Gtf2f1	0.24992099404335	0.555660009384155	1	0	2	23
Bassik2017	ENSMUSG00000002658_Gtf2f1_GEA_70953.8	GTAGCCAAGGCTGGTCCTC	NGG	chr17	57314740	+	Gtf2f1	0.991986989974976	0	1	2	16	201
Bassik2017	ENSMUSG00000002658_Gtf2f1_GEA_70954.9	GGCATCGCTGGCATCGG	NGG	chr17	57312372	+	Gtf2f1	0.945150971412659	0	1	0	16	298
Bassik2017	ENSMUSG00000002658_Gtf2f1_GEA_70955.10	GCATCATGCAGCAGCGG	NGG	chr17	57312517	-	Gtf2f1	0.0351048000156879	0	1	0	46	629
Bassik2017	ENSMUSG00000002660_Clpp_DTKPA_214465.1	GTGCATTTCTCCCCGCCA	NGG	chr17	57297402	+	Clpp	0.912454009056091	0	1	0	6	92
Bassik2017	ENSMUSG00000002660_Clpp_DTKPA_214466.2	GCGTCGCAGTTCCATGC	NGG	chr17	57297474	-	Clpp	0.997232973575592	0	1	0	5	115
Bassik2017	ENSMUSG00000002660_Clpp_DTKPA_214467.3	GTGGCCCAGAGTGCTGCTGG	NGG	chr17	57297329	+	Clpp	0.147530004382133	0.576249003410339	1	0	2	50
Bassik2017	ENSMUSG00000002660_Clpp_DTKPA_214468.4	GTCTGCTCCACCACTAT	NGG	chr17	57297511	-	Clpp	0.352923989295959	0	1	0	34	637
Bassik2017	ENSMUSG00000002660_Clpp_DTKPA_214469.5	GCTGGGCAATGACCAGAC	NGG	chr17	57298329	-	Clpp	0.999819993972778	0	1	0	14	218
Bassik2017	ENSMUSG00000002660_Clpp_DTKPA_214470.6	GCGCTTATGACATATACTCG	NGG	chr17	57297618	+	Clpp	0.783182978630066	0.721409976482391	1	0	0	2
Bassik2017	ENSMUSG00000002660_Clpp_DTKPA_214471.7	GGAACGCATCGTGTGCGTCA	NGG	chr17	57297649	+	Clpp	0.743915975093842	0.452638000249863	1	0	0	4
Bassik2017	ENSMUSG00000002660_Clpp_DTKPA_214472.8	GCACGTGGTGTGTTGGAC	NGG	chr17	57299888	+	Clpp	0.999949991703033	0	1	0	3	90
Bassik2017	ENSMUSG00000002660_Clpp_DTKPA_214473.9	GCTGTTGATATACATATGAA	NGG	chr17	57298385	-	Clpp	0.289507985115051	0.513032972812653	1	0	1	30
Bassik2017	ENSMUSG00000002660_Clpp_DTKPA_214474.10	GGTGTGGTAACTGCGGGCC	NGG	chr17	57299827	+	Clpp	0.999962985515594	0	1	0	2	28
Bassik2017	ENSMUSG00000002661_Alkbh7_TMMB_214475.1	GCGATGCGGTTGCTTTCT	NGG	chr17	57304384	+	Alkbh7	0.998612999916077	0	1	1	6	71
Bassik2017	ENSMUSG00000002661_Alkbh7_TMMB_214476.2	GCCTGCGTGATGAGGCCG	NGG	chr17	57304445	+	Alkbh7	0.989504992961884	0	1	0	7	120
Bassik2017	ENSMUSG00000002661_Alkbh7_TMMB_214477.3	GGACACGCTAACACGCGAAC	NGG	chr17	57304497	+	Alkbh7	1	0.436610996723175	1	0	0	0
Bassik2017	ENSMUSG00000002661_Alkbh7_TMMB_214478.4	GTGGTCGTACTCGTAGCGC	NGG	chr17	57304557	-	Alkbh7	0.999990999698639	0	1	0	0	4
Bassik2017	ENSMUSG00000002661_Alkbh7_TMMB_214479.5	GTCTCCAAGTGTTATGAAGC	NGG	chr17	57305705	+	Alkbh7	0.267738997936249	0.516243994235992	1	0	0	17
Bassik2017	ENSMUSG00000002661_Alkbh7_TMMB_214480.6	GAGATGCGTCGGCCCCG	NGG	chr17	57306021	-	Alkbh7	0.998324990272522	0	1	0	4	120
Bassik2017	ENSMUSG00000002661_Alkbh7_TMMB_214481.7	GCAGTGGCTGGAACTGTTGC	NGG	chr17	57305747	+	Alkbh7	0.216811001300812	0.349137991666794	1	0	4	23
Bassik2017	ENSMUSG00000002661_Alkbh7_TMMB_214482.8	GGCCCCATCCCCTCAGGG	NGG	chr17	57306057	-	Alkbh7	0.850135028362274	0	1	1	32	562
Bassik2017	ENSMUSG00000002661_Alkbh7_TMMB_214483.9	GGTCCAACACATGTACTG	NGG	chr17	57305517	-	Alkbh7	0.861948013305664	0	1	0	8	190
Bassik2017	ENSMUSG00000002661_Alkbh7_TMMB_214484.10	GGCTTGCATCAGACCAGC	NGG	chr17	57305439	-	Alkbh7	0.999144017696381	0	1	0	14	222
Bassik2017	ENSMUSG00000002664_Pspn_U1A_214485.1	GTCCTTGCACCCGAGCCT	NGG	chr17	57306973	-	Pspn	0.957992017269134	0	2	0	8	168
Bassik2017	ENSMUSG00000002664_Pspn_U1A_214486.2	GTCGGCATGAACCAGCCA	NGG	chr17	57306725	+	Pspn	0.999207973480225	0	1	0	5	112
Bassik2017	ENSMUSG00000002664_Pspn_U1A_214487.3	GGTACTGGCCCGGCTTCG	NGG	chr17	57306606	-	Pspn	0.999765992164612	0	1	0	1	62
Bassik2017	ENSMUSG00000002664_Pspn_U1A_214488.4	GGGCCTGGGCTATGCCTCGG	NGG	chr17	57306693	-	Pspn	0.352968990802765	0.624498009681702	1	0	1	28
Bassik2017	ENSMUSG00000002664_Pspn_U1A_214489.5	GTGCTGGGTATGGGCCTCTT	NGG	chr17	57306612	+	Pspn	0.26571398973465	0.224683001637459	1	0	1	25
Bassik2017	ENSMUSG00000002664_Pspn_U1A_214490.6	GGCAGCAGGGTCGGCCAT	NGG	chr17	57306554	+	Pspn	0.99950498342514	0	1	0	13	172
Bassik2017	ENSMUSG00000002664_Pspn_U1A_214491.7	GCACCCGAGCCTCGGCT	NGG	chr17	57306967	-	Pspn	0.985175013542175	0	1	0	15	405
Bassik2017	ENSMUSG00000002664_Pspn_U1A_214492.8	GGGTCCTTGATCTTCAAG	NGG	chr17	57306950	-	Pspn	0.999481976032257	0	1	0	17	278
Bassik2017	ENSMUSG00000002664_Pspn_U1A_214493.9	GAAGCCTCTTGAAGATCA	NGG	chr17	57306926	+	Pspn	0.910867989063263	0	1	2	19	371
Bassik2017	ENSMUSG00000002664_Pspn_U1A_214494.10	GAGGCTCGGGTGCAAGGAC	NGG	chr17	57306955	+	Pspn	0.987901985645294	0	1	1	1	62
Bassik2017	ENSMUSG00000002668_Dennd1c_U1B_214455.1	GGTGGGCAACCGTAGATT	NGG	chr17	57382436	-	Dennd1c	0.997983992099762	0	1	0	6	39
Bassik2017	ENSMUSG00000002668_Dennd1c_U1B_214456.2	GATTCTCAATAACGTGG	NGG	chr17	57381531	-	Dennd1c	0.79949301481247	0	1	1	15	345
Bassik2017	ENSMUSG00000002668_Dennd1c_U1B_214457.3	GTAGAACACTTCAAACCA	NGG	chr17	57381534	+	Dennd1c	0.917540013790131	0	1	0	17	296
Bassik2017	ENSMUSG00000002668_Dennd1c_U1B_214458.4	GAACCAGTCAAACATGGCAG	NGG	chr17	57383974	+	Dennd1c	0.201335996389389	0.621749997138977	1	0	0	46
Bassik2017	ENSMUSG00000002668_Dennd1c_U1B_214459.5	GGGAACTGCCGCAGGATGGG	NGG	chr17	57383836	+	Dennd1c	0.263397008180618	0.417959004640579	1	0	0	18
Bassik2017	ENSMUSG00000002668_Dennd1c_U1B_214460.6	GATCTTCCTGAAAACCG	NGG	chr17	57381280	+	Dennd1c	0.72105997800827	0	1	2	45	879
Bassik2017	ENSMUSG00000002668_Dennd1c_U1B_214461.7	GTCGAAGGGGAAACAGAACC	NGG	chr17	57383654	+	Dennd1c	0.240880995988846	0.497808992862701	1	0	1	28
Bassik2017	ENSMUSG00000002668_Dennd1c_U1B_214462.8	GCTGGCTGCCCCAACTCCC	NGG	chr17	57383967	-	Dennd1c	0.96925699710846	0	1	0	16	159
Bassik2017	ENSMUSG00000002668_Dennd1c_U1B_214463.9	GCAGCGCTGCTAGCTGAG	NGG	chr17	57380825	-	Dennd1c	0.999807000160217	0	1	0	13	169
Bassik2017	ENSMUSG00000002668_Dennd1c_U1B_214464.10	GAAATGCTGAACAGCAGGGC	NGG	chr17	57382457	+	Dennd1c	0.123851001262665	0.469987004995346	1	1	7	113
Bassik2017	ENSMUSG00000002679_Med6_GEA_129980.1	GGGCTCTTGAGCATGTAAA	NGG	chr12	81635802	+	Med6	0.991910994052887	0	1	0	3	53
Bassik2017	ENSMUSG00000002679_Med6_GEA_129981.2	GATATAGTAATCAGCCAG	NGG	chr12	81629463	+	Med6	0.994082987308502	0	1	1	9	195
Bassik2017	ENSMUSG00000002679_Med6_GEA_129982.3	GGACGTGTAATAATGAGG	NGG	chr12	81638081	-	Med6	0.983841001987457	0	1	0	6	212
Bassik2017	ENSMUSG00000002679_Med6_GEA_129983.4	GATCCAAGAGCTGTCAACCC	NGG	chr12	81638146	+	Med6	0.333099991083145	0.631072998046875	1	0	0	19
Bassik2017	ENSMUSG00000002679_Med6_GEA_129984.5	GTCGATACCATCCTTCCAA	NGG	chr12	81628630	-	Med6	0.997695982456207	0	1	0	1	25
Bassik2017	ENSMUSG00000002679_Med6_GEA_129985.6	GTCAAACCTAAAGCCAAA	NGG	chr12	81626453	-	Med6	0.998968005180359	0	1	0	14	358
Bassik2017	ENSMUSG00000002679_Med6_GEA_129986.7	GGGTGGAAATTTCTGTCTA	NGG	chr12	81626355	+	Med6	0.986159980297089	0	1	0	2	146
Bassik2017	ENSMUSG00000002679_Med6_GEA_129987.8	GGATCAGGCAAAAAAAG	NGG	chr12	81620732	-	Med6	0.136346995830536	0	1	2	85	1353
Bassik2017	ENSMUSG00000002679_Med6_GEA_129988.9	GCAGACTGTGAGCACTAA	NGG	chr12	81620654	-	Med6	0.931204974651337	0	1	2	18	349
Bassik2017	ENSMUSG00000002679_Med6_GEA_129989.10	GCTGATTACTATATCATCGC	NGG	chr12	81629477	-	Med6	0.577382028102875	0.546896994113922	1	0	2	5
Bassik2017	ENSMUSG00000002688_Prkd1_DTKPB_29492.1	GGATCGTGCCGAAAAAGC	NGG	chr12	50536765	+	Prkd1	0.986837983131409	0	1	0	2	24
Bassik2017	ENSMUSG00000002688_Prkd1_DTKPB_29493.2	GCTGAAGGATGTTGTCGG	NGG	chr12	50536742	+	Prkd1	0.990372002124786	0	1	0	6	153
Bassik2017	ENSMUSG00000002688_Prkd1_DTKPB_29494.3	GGCGCATGTCCGGGAGA	NGG	chr12	50695540	-	Prkd1	0.963652014732361	0	1	0	14	259
Bassik2017	ENSMUSG00000002688_Prkd1_DTKPB_29495.4	GGGCTAGGCGGTCGCAGCAG	NGG	chr12	50695721	+	Prkd1	0.371141999959946	0.501985013484955	1	0	0	11
Bassik2017	ENSMUSG00000002688_Prkd1_DTKPB_29496.5	GGAGCCTGGGACCAGCGCAG	NGG	chr12	50695663	+	Prkd1	0.149754002690315	0.550370991230011	1	0	5	42
Bassik2017	ENSMUSG00000002688_Prkd1_DTKPB_29497.6	GTGGGGGCTGGTGCGTCA	NGG	chr12	50474919	-	Prkd1	0.915019989013672	0	1	0	7	236
Bassik2017	ENSMUSG00000002688_Prkd1_DTKPB_29498.7	GAACGAGATGCCCCCCGCCG	NGG	chr12	50695609	+	Prkd1	0.791478991508484	0.564248025417328	1	0	0	4
Bassik2017	ENSMUSG00000002688_Prkd1_DTKPB_29499.8	GATCGGCCTGAGCCGCGAGC	NGG	chr12	50695600	-	Prkd1	0.85215699672699	0.459004998207092	1	0	0	2
Bassik2017	ENSMUSG00000002688_Prkd1_DTKPB_29500.9	GTCCATAGAAACCACATTCG	NGG	chr12	50536799	+	Prkd1	0.366903990507126	0.691154003143311	1	0	2	17
Bassik2017	ENSMUSG00000002688_Prkd1_DTKPB_29501.10	GGAGGGTGATCTCATTGAAG	NGG	chr12	50536716	-	Prkd1	0.232133999466896	0.615931987762451	1	0	2	30
Bassik2017	ENSMUSG00000002699_Lcp2_U1A_173112.1	GGACCTCTGAGCGAAAC	NGG	chr11	33997389	-	Lcp2	0.981616020202637	0	1	0	20	460
Bassik2017	ENSMUSG00000002699_Lcp2_U1A_173113.2	GAACTACAGGGACTGTGAGA	NGG	chr11	34000898	+	Lcp2	0.113643996417522	0.597881972789764	1	0	2	59
Bassik2017	ENSMUSG00000002699_Lcp2_U1A_173114.3	GATTCCACGGTTTCTTG	NGG	chr11	34018943	+	Lcp2	0.846830010414124	0	1	1	26	417
Bassik2017	ENSMUSG00000002699_Lcp2_U1A_173115.4	GAGCCTCCTCGTTGTTGG	NGG	chr11	34021110	-	Lcp2	0.878520011901856	0	1	0	4	205
Bassik2017	ENSMUSG00000002699_Lcp2_U1A_173116.5	GACTATGAGTCCCCTAATG	NGG	chr11	34021023	+	Lcp2	0.996445000171661	0	1	0	2	52
Bassik2017	ENSMUSG00000002699_Lcp2_U1A_173117.6	GATCCAGATGGGGAGGACGA	NGG	chr11	34020999	+	Lcp2	0.159119993448257	0.686887979507446	1	0	3	33
Bassik2017	ENSMUSG00000002699_Lcp2_U1A_173118.7	GCTGGGCTCTTCGTGGTT	NGG	chr11	34025089	-	Lcp2	0.999661982059479	0	1	0	7	366
Bassik2017	ENSMUSG00000002699_Lcp2_U1A_173119.8	GTGAAGAAATACCACATTGA	NGG	chr11	34000923	+	Lcp2	0.169924005866051	0.579213976860046	1	1	1	54
Bassik2017	ENSMUSG00000002699_Lcp2_U1A_173120.9	GAAGGGCTCTCGGTCAAG	NGG	chr11	34025291	-	Lcp2	0.999962985515594	0	1	0	8	138
Bassik2017	ENSMUSG00000002699_Lcp2_U1A_173121.10	GAAAGAGTTGGGGGGCAGGA	NGG	chr11	34021142	-	Lcp2	0.0237997006624937	0.493916004896164	1	0	8	203
Bassik2017	ENSMUSG00000002718_Cse1l_SPA_192721.1	GTTTCTCGAATCCGTAGA	NGG	chr2	166761539	+	Cse1l	0.99388200044632	0	1	0	1	32
Bassik2017	ENSMUSG00000002718_Cse1l_SPA_192722.2	GGTGAATCGCTTTCAGAG	NGG	chr2	166764145	+	Cse1l	0.99795401096344	0	1	0	3	112
Bassik2017	ENSMUSG00000002718_Cse1l_SPA_192723.3	GCATCAGATGCACTATGT	NGG	chr2	166763961	-	Cse1l	0.87031900882721	0	1	0	8	180
Bassik2017	ENSMUSG00000002718_Cse1l_SPA_192724.4	GTGAGTGCGCTGTACGA	NGG	chr2	166764209	-	Cse1l	0.999143004417419	0	1	0	6	169
Bassik2017	ENSMUSG00000002718_Cse1l_SPA_192725.5	GGCCGTCTAATGGCAGGATC	NGG	chr2	166757181	-	Cse1l	0.585690021514893	0.460592001676559	1	0	0	3
Bassik2017	ENSMUSG00000002718_Cse1l_SPA_192726.6	GCAATGCAATTCAGTTTC	NGG	chr2	166769639	+	Cse1l	0.967471003532409	0	1	0	23	284
Bassik2017	ENSMUSG00000002718_Cse1l_SPA_192727.7	GAGTATTTAAAGAAAACCC	NGG	chr2	166757135	+	Cse1l	0.465983986854553	0	1	0	11	158
Bassik2017	ENSMUSG00000002718_Cse1l_SPA_192728.8	GATAGCTGTGACAAAGCG	NGG	chr2	166769484	-	Cse1l	0.932341992855072	0	1	0	7	135
Bassik2017	ENSMUSG00000002718_Cse1l_SPA_192729.9	GATACTTGTCAGCGTGTTC	NGG	chr2	166769724	-	Cse1l	1	0	1	0	0	28
Bassik2017	ENSMUSG00000002718_Cse1l_SPA_192730.10	GAACTATATTAAAAGGAAT	NGG	chr2	166761647	+	Cse1l	0.648751974105835	0	1	0	27	389
Bassik2017	ENSMUSG00000002728_Naa20_ACOCB_48803.1	GCAGGTGAAGGCCCGGAGCG	NGG	chr2	145745255	-	Naa20	0.264021009206772	0.555904984474182	1	1	0	17
Bassik2017	ENSMUSG00000002728_Naa20_ACOCB_48804.2	GCACCTGGCGGAGAACTAAT	NGG	chr2	145753655	+	Naa20	0.458039999008179	0.498638987541199	1	0	0	8
Bassik2017	ENSMUSG00000002728_Naa20_ACOCB_48805.3	GCGACGATGAAATACTC	NGG	chr2	145753650	-	Naa20	0.724084973335266	0	1	2	12	482
Bassik2017	ENSMUSG00000002728_Naa20_ACOCB_48806.4	GCTCGGTAGCTAGGGAAGAA	NGG	chr2	145754330	+	Naa20	0.20592500269413	0.517021000385284	1	1	1	20
Bassik2017	ENSMUSG00000002728_Naa20_ACOCB_48807.5	GGATACAGTTTCTGTAAG	NGG	chr2	145750540	-	Naa20	0.915611982345581	0	1	0	25	352
Bassik2017	ENSMUSG00000002728_Naa20_ACOCB_48808.6	GCCCCTGAATTCCGCCGTCT	NGG	chr2	145754380	+	Naa20	0.375164985656738	0.413504004478455	1	1	1	5
Bassik2017	ENSMUSG00000002728_Naa20_ACOCB_48809.7	GCCTCACGGGATGAGGTAAT	NGG	chr2	145757791	-	Naa20	0.286309987306595	0.447663992643356	1	1	0	6
Bassik2017	ENSMUSG00000002728_Naa20_ACOCB_48810.8	GTCGCTGAAGCACCTGG	NGG	chr2	145753646	+	Naa20	0.932650029659271	0	1	1	40	848
Bassik2017	ENSMUSG00000002728_Naa20_ACOCB_48811.9	GCAGAAGGCTCGGTAGCTA	NGG	chr2	145754323	+	Naa20	0.999972999095917	0	1	1	10	140
Bassik2017	ENSMUSG00000002728_Naa20_ACOCB_48812.10	GCAGTTATGGGCAAAGCAGA	NGG	chr2	145754308	+	Naa20	0.0930308029055595	0.584859013557434	1	0	5	49
Bassik2017	ENSMUSG00000002731_Prkra_ACOCB_133381.1	GGCACGATGCCTGCTAT	NGG	chr2	76478176	+	Prkra	0.894479990005493	0	1	0	11	402
Bassik2017	ENSMUSG00000002731_Prkra_ACOCB_133382.2	GCCTGGGAAAACACCGATTC	NGG	chr2	76477613	-	Prkra	0.543608009815216	0.312945991754532	1	0	1	7
Bassik2017	ENSMUSG00000002731_Prkra_ACOCB_133383.3	GATCTTTCACATTCATAAAC	NGG	chr2	76477533	+	Prkra	0.197227001190186	0.338178992271423	1	0	4	33
Bassik2017	ENSMUSG00000002731_Prkra_ACOCB_133384.4	GAACCAGCTGAATCCAAT	NGG	chr2	76470614	-	Prkra	0.999880015850067	0	1	0	13	221
Bassik2017	ENSMUSG00000002731_Prkra_ACOCB_133385.5	GCTGGCGAAGCACAGAGCTG	NGG	chr2	76473628	-	Prkra	0.130164995789528	0.552941977977753	1	0	2	53
Bassik2017	ENSMUSG00000002731_Prkra_ACOCB_133386.6	GGAGGACCGGCTCATAAG	NGG	chr2	76469606	-	Prkra	0.995366990566253	0	1	0	2	89
Bassik2017	ENSMUSG00000002731_Prkra_ACOCB_133387.7	GGCTTTCAAAATGTTTATGG	NGG	chr2	76473580	+	Prkra	0.13043400645256	0.564819991588593	1	0	4	43
Bassik2017	ENSMUSG00000002731_Prkra_ACOCB_133388.8	GGATCAGGCATTAAGGGGTC	NGG	chr2	76470630	+	Prkra	0.32667800784111	0.513665974140167	1	0	1	14
Bassik2017	ENSMUSG00000002731_Prkra_ACOCB_133389.9	GCAGGCTTGAATCATTCA	NGG	chr2	76469569	-	Prkra	0.962508976459503	0	1	0	10	213
Bassik2017	ENSMUSG00000002731_Prkra_ACOCB_133390.10	GAATTAGCAATTCACCA	NGG	chr2	76469660	-	Prkra	0.886654019355774	0	1	6	41	764
Bassik2017	ENSMUSG00000002732_Fkbp7_SPB_133361.1	GGAAAACTGCTAGTCTGAAT	NGG	chr2	76503327	+	Fkbp7	0.328682988882065	0.412663996219635	1	0	1	20
Bassik2017	ENSMUSG00000002732_Fkbp7_SPB_133362.2	GCTAAATGCCCATTACGA	NGG	chr2	76503205	-	Fkbp7	0.995909988880158	0	1	0	8	66
Bassik2017	ENSMUSG00000002732_Fkbp7_SPB_133363.3	GTCTCCTTTCCTGCTTGTTT	NGG	chr2	76503208	+	Fkbp7	0.074226401746273	0.189050003886223	1	0	5	83
Bassik2017	ENSMUSG00000002732_Fkbp7_SPB_133364.4	GGTGGCCTTCATCTTGTGTC	NGG	chr2	76502169	+	Fkbp7	0.194766998291016	0.53516697883606	1	0	2	34
Bassik2017	ENSMUSG00000002732_Fkbp7_SPB_133365.5	GACACCAAGAACAAACCATT	NGG	chr2	76502146	+	Fkbp7	0.166972994804382	0.417771011590958	1	1	1	54
Bassik2017	ENSMUSG00000002732_Fkbp7_SPB_133366.6	GTTTGCATATGGAAAAGA	NGG	chr2	76502065	-	Fkbp7	0.255394011735916	0	1	1	28	648
Bassik2017	ENSMUSG00000002732_Fkbp7_SPB_133367.7	GGAACAACACCACAGGCTA	NGG	chr2	76503307	+	Fkbp7	0.997847974300384	0	1	0	7	87
Bassik2017	ENSMUSG00000002732_Fkbp7_SPB_133368.8	GGTGTTGTTCCGATGCTCA	NGG	chr2	76503317	-	Fkbp7	0.999033987522125	0	1	0	2	31
Bassik2017	ENSMUSG00000002732_Fkbp7_SPB_133369.9	GAACTTTATGCTGTGACCAA	NGG	chr2	76496109	-	Fkbp7	0.263945013284683	0.576506972312927	1	0	1	19
Bassik2017	ENSMUSG00000002732_Fkbp7_SPB_133370.10	GATATGACTTGTCACGG	NGG	chr2	76493635	+	Fkbp7	0.992532014846802	0	1	0	28	317
Bassik2017	ENSMUSG00000002733_Plekha3_TMMA_84994.1	GGAGGGGGTTCTGTACAAG	NGG	chr2	76505940	+	Plekha3	0.998947024345398	0	1	2	10	88
Bassik2017	ENSMUSG00000002733_Plekha3_TMMA_84995.2	GCAGCCTCGATGGTTTGTTC	NGG	chr2	76510510	+	Plekha3	0.398968011140823	0.354818999767304	1	0	0	9
Bassik2017	ENSMUSG00000002733_Plekha3_TMMA_84996.3	GTCCTACTATGACTCAC	NGG	chr2	76510546	+	Plekha3	0.999611973762512	0	1	0	25	392
Bassik2017	ENSMUSG00000002733_Plekha3_TMMA_84997.4	GCCACCTCTGTCTCTCGG	NGG	chr2	76513168	-	Plekha3	0.678965985774994	0	1	0	19	258
Bassik2017	ENSMUSG00000002733_Plekha3_TMMA_84998.5	GCGTGTTTGACCGACACG	NGG	chr2	76513192	+	Plekha3	0.999100029468536	0	1	0	0	14
Bassik2017	ENSMUSG00000002733_Plekha3_TMMA_84999.6	GAGCAAAGGGAGTATAAAGA	NGG	chr2	76510582	+	Plekha3	0.10249400138855	0.581748008728027	1	0	4	111
Bassik2017	ENSMUSG00000002733_Plekha3_TMMA_85000.7	GTAGAAATGCTGCTCTCC	NGG	chr2	76513131	-	Plekha3	0.968334019184112	0	1	1	15	256
Bassik2017	ENSMUSG00000002733_Plekha3_TMMA_85001.8	GTATGAACCTGCTGCATC	NGG	chr2	76517046	-	Plekha3	0.999056994915008	0	1	0	6	173
Bassik2017	ENSMUSG00000002733_Plekha3_TMMA_85002.9	GGGATGCCTCTCATCACGG	NGG	chr2	76517083	-	Plekha3	1	0	1	0	1	31
Bassik2017	ENSMUSG00000002733_Plekha3_TMMA_85003.10	GGCGACACGGGAGAGACC	NGG	chr2	76517773	-	Plekha3	0.945410013198852	0	1	0	7	131
Bassik2017	ENSMUSG00000002741_Ykt6_SPA_226065.1	GAAAGCGGTGCTGCTCA	NGG	chr11	5905941	+	Ykt6	0.677533984184265	0	1	2	37	639
Bassik2017	ENSMUSG00000002741_Ykt6_SPA_226066.2	GCCTTTGTAAAGGACACTA	NGG	chr11	5905935	-	Ykt6	0.992344975471497	0	1	0	6	94
Bassik2017	ENSMUSG00000002741_Ykt6_SPA_226067.3	GCCTTGAGCAGCACCGCTTT	NGG	chr11	5905961	-	Ykt6	0.679045975208283	0.352950006723404	1	0	2	11
Bassik2017	ENSMUSG00000002741_Ykt6_SPA_226068.4	GGACCTCTGGAAGAAACTAA	NGG	chr11	5906001	-	Ykt6	0.175791993737221	0.584825992584229	1	1	1	49
Bassik2017	ENSMUSG00000002741_Ykt6_SPA_226069.5	GTGGAACGCTCGGGGAA	NGG	chr11	5909333	+	Ykt6	0.992999970912933	0	1	0	15	302
Bassik2017	ENSMUSG00000002741_Ykt6_SPA_226070.6	GAGTGGCCTTCACCTTGC	NGG	chr11	5911262	+	Ykt6	0.994678020477295	0	2	0	16	200
Bassik2017	ENSMUSG00000002741_Ykt6_SPA_226071.7	GAGCGACAGTCTGGCAGGTG	NGG	chr11	5911212	+	Ykt6	0.245364993810654	0.563579976558685	1	1	1	13
Bassik2017	ENSMUSG00000002741_Ykt6_SPA_226072.8	GTGTACTGGATTGTAGCC	NGG	chr11	5912409	-	Ykt6	0.994665026664734	0	1	0	11	141
Bassik2017	ENSMUSG00000002741_Ykt6_SPA_226073.9	GATGAATTCTCCAAGCAGG	NGG	chr11	5912342	+	Ykt6	0.987918019294739	0	1	0	8	101
Bassik2017	ENSMUSG00000002741_Ykt6_SPA_226074.10	GGCCTGCACTTTACTCAT	NGG	chr11	5912730	-	Ykt6	0.945711016654968	0	1	0	11	228
Bassik2017	ENSMUSG00000002748_Baz1b_ACOCB_226055.1	GCGGTTTCACCAGCGGGA	NGG	chr5	135216548	-	Baz1b	0.998403012752533	0	1	0	1	41
Bassik2017	ENSMUSG00000002748_Baz1b_ACOCB_226056.2	GCAGTCAGCTAACACACA	NGG	chr5	135225387	+	Baz1b	0.868848025798798	0	1	1	22	402
Bassik2017	ENSMUSG00000002748_Baz1b_ACOCB_226057.3	GACCAAATATGCCGTGG	NGG	chr5	135227132	+	Baz1b	0.923488974571228	0	1	0	15	234
Bassik2017	ENSMUSG00000002748_Baz1b_ACOCB_226058.4	GATACAGTGAACGCATT	NGG	chr5	135225348	+	Baz1b	0.923601984977722	0	1	0	25	462
Bassik2017	ENSMUSG00000002748_Baz1b_ACOCB_226059.5	GTCGACAAGCTTCTCTAAGG	NGG	chr5	135227111	-	Baz1b	0.4374940097332	0.614902973175049	1	0	0	12
Bassik2017	ENSMUSG00000002748_Baz1b_ACOCB_226060.6	GATAGTGAAGATTCATCCTT	NGG	chr5	135233872	+	Baz1b	0.315643012523651	0.350692003965378	1	0	0	27
Bassik2017	ENSMUSG00000002748_Baz1b_ACOCB_226061.7	GTCACTTGACGGAGAATCAC	NGG	chr5	135233959	-	Baz1b	0.590107023715973	0.510520994663239	1	0	0	8
Bassik2017	ENSMUSG00000002748_Baz1b_ACOCB_226062.8	GAAGGAAGAGTTTCCTAAC	NGG	chr5	135227027	+	Baz1b	0.794230997562408	0	1	0	10	107
Bassik2017	ENSMUSG00000002748_Baz1b_ACOCB_226063.9	GAGGTCCTGAGCCATTTGAC	NGG	chr5	135233992	-	Baz1b	0.338239014148712	0.51256799697876	1	0	2	24
Bassik2017	ENSMUSG00000002748_Baz1b_ACOCB_226064.10	GCTGTTGAGAAGAAATCTGA	NGG	chr5	135233912	+	Baz1b	0.126260995864868	0.561385989189148	1	0	3	50
Bassik2017	ENSMUSG00000002763_Pex6_SPA_167052.1	GCGGGACTCTCGCTCGC	NGG	chr17	47022567	-	Pex6	0.999239981174469	0	1	0	2	99
Bassik2017	ENSMUSG00000002763_Pex6_SPA_167053.2	GGGCGCCGGACCCTTCCA	NGG	chr17	47022611	-	Pex6	0.999274015426636	0	1	0	4	54
Bassik2017	ENSMUSG00000002763_Pex6_SPA_167054.3	GGGGCGCGAGTACGAGCG	NGG	chr17	47022689	+	Pex6	0.741092026233673	0	1	0	1	49
Bassik2017	ENSMUSG00000002763_Pex6_SPA_167055.4	GGGCTAGGGCCTCGAGTC	NGG	chr17	47022767	+	Pex6	0.976903021335602	0	1	0	20	4034
Bassik2017	ENSMUSG00000002763_Pex6_SPA_167056.5	GGACGACACTACGGGCGG	NGG	chr17	47022976	-	Pex6	0.993981003761292	0	1	0	0	10
Bassik2017	ENSMUSG00000002763_Pex6_SPA_167057.6	GTGTAACTCTCGAGCAAA	NGG	chr17	47024916	-	Pex6	0.989732027053833	0	1	0	4	101
Bassik2017	ENSMUSG00000002763_Pex6_SPA_167058.7	GCCTCACTACAGTGCTAA	NGG	chr17	47024934	+	Pex6	0.9859259724617	0	1	0	10	182
Bassik2017	ENSMUSG00000002763_Pex6_SPA_167059.8	GCGATGGCACATGACTCA	NGG	chr17	47031467	-	Pex6	0.470827996730805	0	1	0	10	298
Bassik2017	ENSMUSG00000002763_Pex6_SPA_167060.9	GAACAGCTTCCTTTGTTCTC	NGG	chr17	47024879	-	Pex6	0.085282601416111	0.206773996353149	1	0	8	73
Bassik2017	ENSMUSG00000002763_Pex6_SPA_167061.10	GGTATAAAGAGGTGTGGG	NGG	chr17	47031353	-	Pex6	0.384698987007141	0	1	0	18	445
Bassik2017	ENSMUSG00000002767_Mrpl2_TMMB_167042.1	GGGAGCAGAGTCGGAACC	NGG	chr17	46957313	-	Mrpl2	0.955245018005371	0	1	1	16	231
Bassik2017	ENSMUSG00000002767_Mrpl2_TMMB_167043.2	GAGGGCGACACCAAGGCA	NGG	chr17	46958364	-	Mrpl2	0.972660005092621	0	1	0	11	233
Bassik2017	ENSMUSG00000002767_Mrpl2_TMMB_167044.3	GCAGACATATGCACTGGG	NGG	chr17	46958388	-	Mrpl2	0.870173990726471	0	1	0	25	315
Bassik2017	ENSMUSG00000002767_Mrpl2_TMMB_167045.4	GGTAATGGCCGCGGATGCC	NGG	chr17	46957290	-	Mrpl2	0.999439001083374	0	1	0	0	7
Bassik2017	ENSMUSG00000002767_Mrpl2_TMMB_167046.5	GTTAAACCAGTGAAGATG	NGG	chr17	46958438	+	Mrpl2	0.946512997150421	0	1	1	7	286
Bassik2017	ENSMUSG00000002767_Mrpl2_TMMB_167047.6	GCAGTGCCAAGTTTGTGTCC	NGG	chr17	46958394	+	Mrpl2	0.265329986810684	0.558251976966858	1	0	3	33
Bassik2017	ENSMUSG00000002767_Mrpl2_TMMB_167048.7	GGCACCAGAACCGTTTG	NGG	chr17	46959250	+	Mrpl2	0.961799025535584	0	1	1	15	404
Bassik2017	ENSMUSG00000002767_Mrpl2_TMMB_167049.8	GATACCATGCACTCGGATG	NGG	chr17	46959184	-	Mrpl2	0.998342990875244	0	1	0	2	20
Bassik2017	ENSMUSG00000002767_Mrpl2_TMMB_167050.9	GATTGACTTTCTACGGTTC	NGG	chr17	46959214	+	Mrpl2	0.996640980243683	0	1	0	0	31
Bassik2017	ENSMUSG00000002767_Mrpl2_TMMB_167051.10	GCAGACATAGCTCTGGTTGC	NGG	chr17	46959401	+	Mrpl2	0.320659011602402	0.299409002065659	1	0	1	22
Bassik2017	ENSMUSG00000002768_Mea1_U1B_167082.1	GGCAGCAGTAGTTCTAGG	NGG	chr17	46992555	+	Mea1	0.994356989860535	0	1	1	20	280
Bassik2017	ENSMUSG00000002768_Mea1_U1B_167083.2	GGAGCAGTGAAGAACCCG	NGG	chr17	46992662	+	Mea1	0.803888976573944	0	1	0	12	208
Bassik2017	ENSMUSG00000002768_Mea1_U1B_167084.3	GAGGACTTAGGGCCACATCA	NGG	chr17	46992616	+	Mea1	0.205871999263763	0.696382999420166	1	1	3	31
Bassik2017	ENSMUSG00000002768_Mea1_U1B_167085.4	GGGTCTTGATTGAGGGGC	NGG	chr17	46992746	-	Mea1	0.951008975505829	0	1	1	11	199
Bassik2017	ENSMUSG00000002768_Mea1_U1B_167086.5	GAGGTGGAATTGGCACCAGT	NGG	chr17	46992757	+	Mea1	0.214203000068665	0.625577986240387	1	0	2	41
Bassik2017	ENSMUSG00000002768_Mea1_U1B_167087.6	GGTCTGGCAGATGAAGCCCC	NGG	chr17	46992958	-	Mea1	0.271106004714966	0.515178978443146	1	0	1	18
Bassik2017	ENSMUSG00000002768_Mea1_U1B_167088.7	GGTGAAAAGGACGATGGC	NGG	chr17	46993657	+	Mea1	0.995573997497559	0	1	0	10	220
Bassik2017	ENSMUSG00000002768_Mea1_U1B_167089.8	GCTGTGGCTGCTCAATGCGG	NGG	chr17	46993017	-	Mea1	0.442014008760452	0.631736993789673	1	0	1	13
Bassik2017	ENSMUSG00000002768_Mea1_U1B_167090.9	GAAAGCCCTCCAAGCCCGGC	NGG	chr17	46993753	+	Mea1	0.367089986801147	0.517614006996155	1	0	1	15
Bassik2017	ENSMUSG00000002768_Mea1_U1B_167091.10	GAGCTGCTGACATCCAAGAT	NGG	chr17	46992794	+	Mea1	0.223389998078346	0.620285987854004	1	0	2	37
Bassik2017	ENSMUSG00000002769_Gnmt_DTKPA_167072.1	GTACCCGCTCCCTGGGGG	NGG	chr17	47040057	-	Gnmt	0.795379996299744	0	1	0	8	120
Bassik2017	ENSMUSG00000002769_Gnmt_DTKPA_167073.2	GCCGTACCGCAGAGTACA	NGG	chr17	47039958	-	Gnmt	0.984184980392456	0	1	0	3	44
Bassik2017	ENSMUSG00000002769_Gnmt_DTKPA_167074.3	GGGCTGTTGCGCCAGCAC	NGG	chr17	47039926	-	Gnmt	0.982635021209717	0	1	0	1	124
Bassik2017	ENSMUSG00000002769_Gnmt_DTKPA_167075.4	GGACCAGTATGCAGATGGGG	NGG	chr17	47040020	-	Gnmt	0.139054000377655	0.646704018115997	1	0	1	30
Bassik2017	ENSMUSG00000002769_Gnmt_DTKPA_167076.5	GTGTGTGGCAGCTGTACATC	NGG	chr17	47039991	-	Gnmt	0.30443200469017	0.384456992149353	1	0	1	33
Bassik2017	ENSMUSG00000002769_Gnmt_DTKPA_167077.6	GAGCCATCCTTTGACAAT	NGG	chr17	47038211	-	Gnmt	0.990895986557007	0	1	0	16	219
Bassik2017	ENSMUSG00000002769_Gnmt_DTKPA_167078.7	GGACAAAGATGTGCTTTC	NGG	chr17	47037613	-	Gnmt	0.646287977695465	0	1	1	16	413
Bassik2017	ENSMUSG00000002769_Gnmt_DTKPA_167079.8	GCCCTCTTCCACCAGCATGA	NGG	chr17	47038287	+	Gnmt	0.280205011367798	0.5417839884758	1	0	0	21
Bassik2017	ENSMUSG00000002769_Gnmt_DTKPA_167080.9	GATGCTGAAATATGCGCTTA	NGG	chr17	47038254	-	Gnmt	0.656144976615906	0.466930001974106	1	0	2	6
Bassik2017	ENSMUSG00000002769_Gnmt_DTKPA_167081.10	GATCACCAGCAGGCCCCC	NGG	chr17	47037263	+	Gnmt	0.997997999191284	0	1	0	9	191
Bassik2017	ENSMUSG00000002771_Grin2d_DTKPA_23782.1	GTTCCCGGAGGAGGTGCC	NGG	chr7	45515910	-	Grin2d	0.976890027523041	0	1	0	11	184
Bassik2017	ENSMUSG00000002771_Grin2d_DTKPA_23783.2	GCATCTTAGCGGGGCCCCGA	NGG	chr7	45515942	+	Grin2d	0.665812015533447	0.546302974224091	1	0	0	2
Bassik2017	ENSMUSG00000002771_Grin2d_DTKPA_23784.3	GACCAGCGCCACGTTGAG	NGG	chr7	45515832	+	Grin2d	0.999521017074585	0	1	0	6	60
Bassik2017	ENSMUSG00000002771_Grin2d_DTKPA_23785.4	GTCGGGGCTGCGCGTGCA	NGG	chr7	45515679	-	Grin2d	0.986935973167419	0	1	0	3	57
Bassik2017	ENSMUSG00000002771_Grin2d_DTKPA_23786.5	GAGAATGGGCGCGACGGC	NGG	chr7	45515610	+	Grin2d	0.995334029197693	0	1	0	0	45
Bassik2017	ENSMUSG00000002771_Grin2d_DTKPA_23787.6	GCCCATCGTGGCCGTGCA	NGG	chr7	45515583	-	Grin2d	0.997005999088287	0	1	0	3	65
Bassik2017	ENSMUSG00000002771_Grin2d_DTKPA_23788.7	GTTGAGCACCAGCGCCAC	NGG	chr7	45515724	+	Grin2d	0.995101988315582	0	1	0	3	99
Bassik2017	ENSMUSG00000002771_Grin2d_DTKPA_23789.8	GCACAAGGCTGCGAGGGT	NGG	chr7	45515699	+	Grin2d	0.824477016925812	0	1	0	11	178
Bassik2017	ENSMUSG00000002771_Grin2d_DTKPA_23790.9	GCGTAGTCACTGCCACAA	NGG	chr7	45511875	+	Grin2d	0.994870007038116	0	1	0	3	96
Bassik2017	ENSMUSG00000002771_Grin2d_DTKPA_23791.10	GGTGGGCTGGGAGCATCG	NGG	chr7	45511816	-	Grin2d	0.817472994327545	0	1	1	22	367
Bassik2017	ENSMUSG00000002778_Kdelr1_SPB_23812.1	GAACCTCTTCCGATTCCT	NGG	chr7	45522436	+	Kdelr1	0.994638979434967	0	1	0	7	276
Bassik2017	ENSMUSG00000002778_Kdelr1_SPB_23813.2	GGAAGTCCCGATCGTGTG	NGG	chr7	45522504	+	Kdelr1	0.983026027679443	0	1	0	2	43
Bassik2017	ENSMUSG00000002778_Kdelr1_SPB_23814.3	GATCATCCACACCGTGGTAA	NGG	chr7	45523507	-	Kdelr1	0.753377974033356	0.487684994935989	1	0	0	6
Bassik2017	ENSMUSG00000002778_Kdelr1_SPB_23815.4	GTTCAAAGCTACTTATGA	NGG	chr7	45523516	+	Kdelr1	0.970772981643677	0	1	1	23	280
Bassik2017	ENSMUSG00000002778_Kdelr1_SPB_23816.5	GAACGACGAGGAACTCCACC	NGG	chr7	45523574	-	Kdelr1	0.643178999423981	0.642849981784821	1	0	1	2
Bassik2017	ENSMUSG00000002778_Kdelr1_SPB_23817.6	GTGAACACCACAGCAAAC	NGG	chr7	45523224	-	Kdelr1	0.942494988441467	0	1	1	37	414
Bassik2017	ENSMUSG00000002778_Kdelr1_SPB_23818.7	GCAAGATAGCCACTGACTCC	NGG	chr7	45530968	-	Kdelr1	0.30204701423645	0.529111981391907	1	0	0	30
Bassik2017	ENSMUSG00000002778_Kdelr1_SPB_23819.8	GTGCAAACAGGTAATGGC	NGG	chr7	45531034	-	Kdelr1	0.969214022159576	0	1	0	8	294
Bassik2017	ENSMUSG00000002778_Kdelr1_SPB_23820.9	GGACCAGGCCAGCAACGA	NGG	chr7	45531130	-	Kdelr1	0.98575097322464	0	1	1	16	260
Bassik2017	ENSMUSG00000002778_Kdelr1_SPB_23821.10	GTACACTCTATCTCTTCAAT	NGG	chr7	45531047	+	Kdelr1	0.510724008083344	0.375578999519348	1	0	0	14
Bassik2017	ENSMUSG00000002781_Tmem143_TMMB_99593.1	GGGACCATAGTCGGACCT	NGG	chr7	45546922	-	Tmem143	0.99540501832962	0	1	0	2	58
Bassik2017	ENSMUSG00000002781_Tmem143_TMMB_99594.2	GCAAGATGTGGAACCCCA	NGG	chr7	45546989	+	Tmem143	0.971139013767242	0	1	0	10	205
Bassik2017	ENSMUSG00000002781_Tmem143_TMMB_99595.3	GTCGTCCCTGGAGAACAGGA	NGG	chr7	45546957	+	Tmem143	0.200022995471954	0.482401013374329	1	0	8	28
Bassik2017	ENSMUSG00000002781_Tmem143_TMMB_99596.4	GGCGCTCGGGGTCAGTAA	NGG	chr7	45556410	-	Tmem143	0.995989978313446	0	1	0	3	46
Bassik2017	ENSMUSG00000002781_Tmem143_TMMB_99597.5	GGAGCACATCCTTCTCAC	NGG	chr7	45556434	-	Tmem143	0.746976971626282	0	1	1	15	271
Bassik2017	ENSMUSG00000002781_Tmem143_TMMB_99598.6	GGGGTTGATGGGGTCATACA	NGG	chr7	45556364	-	Tmem143	0.362491011619568	0.551283001899719	1	0	0	30
Bassik2017	ENSMUSG00000002781_Tmem143_TMMB_99599.7	GCCAGGGCATCTTCAGAGAG	NGG	chr7	45556495	-	Tmem143	0.0842098966240883	0.575447976589203	1	2	4	63
Bassik2017	ENSMUSG00000002781_Tmem143_TMMB_99600.8	GGAGGCATTCTCAGCTCACG	NGG	chr7	45549090	+	Tmem143	0.240096002817154	0.607649028301239	1	0	0	24
Bassik2017	ENSMUSG00000002781_Tmem143_TMMB_99601.9	GGTGCCCTCCTTTCGTC	NGG	chr7	45558794	-	Tmem143	0.555163979530335	0	1	0	12	391
Bassik2017	ENSMUSG00000002781_Tmem143_TMMB_99602.10	GAGCTGATGGTAGTGAAAGA	NGG	chr7	45549144	-	Tmem143	0.153218999505043	0.612936019897461	1	6	0	46
Bassik2017	ENSMUSG00000002797_Ggct_U1B_184345.1	GGCGAGCTCCGACTGTGA	NGG	chr6	54969817	-	Ggct	0.988605976104737	0	1	0	0	46
Bassik2017	ENSMUSG00000002797_Ggct_U1B_184346.2	GCTGCCGTAGGCGAAGTAC	NGG	chr6	54969748	+	Ggct	0.999454021453857	0	1	0	0	13
Bassik2017	ENSMUSG00000002797_Ggct_U1B_184347.3	GGCCGTGTTCTGCTGCG	NGG	chr6	54969709	-	Ggct	0.574285984039307	0	1	1	17	342
Bassik2017	ENSMUSG00000002797_Ggct_U1B_184348.4	GACTTTAAGCTCGACTT	NGG	chr6	54966541	-	Ggct	0.960125029087067	0	1	1	16	408
Bassik2017	ENSMUSG00000002797_Ggct_U1B_184349.5	GTCCTGGCGACGAAGTGT	NGG	chr6	54966462	-	Ggct	0.946977019309998	0	1	0	4	58
Bassik2017	ENSMUSG00000002797_Ggct_U1B_184350.6	GAGTGAGAGGTGGCACGG	NGG	chr6	54966503	-	Ggct	0.895704984664917	0	1	2	15	463
Bassik2017	ENSMUSG00000002797_Ggct_U1B_184351.7	GTTTCAACTCGAGAAGGGA	NGG	chr6	54963906	-	Ggct	0.757031977176666	0	1	0	1	69
Bassik2017	ENSMUSG00000002797_Ggct_U1B_184352.8	GTCATCAGGTAACTTCGGC	NGG	chr6	54963857	+	Ggct	0.999786972999573	0	1	0	1	25
Bassik2017	ENSMUSG00000002797_Ggct_U1B_184353.9	GCAAGAAGGAGTTAAAAG	NGG	chr6	54963952	-	Ggct	0.657778024673462	0	1	1	44	641
Bassik2017	ENSMUSG00000002797_Ggct_U1B_184354.10	GAAAGAAAACGGTTTGCCAC	NGG	chr6	54962968	-	Ggct	0.42721700668335	0.583391010761261	1	0	0	24
Bassik2017	ENSMUSG00000002799_Jag2_ACOCB_184385.1	GGCCGTCGCCGTCACAGC	NGG	chr12	112892755	+	Jag2	0.996110022068024	0	1	0	1	53
Bassik2017	ENSMUSG00000002799_Jag2_ACOCB_184386.2	GTGGGCGTCACCTTGGCC	NGG	chr12	112892664	+	Jag2	0.999800980091095	0	1	0	11	190
Bassik2017	ENSMUSG00000002799_Jag2_ACOCB_184387.3	GTTGCCGTACTGGTCGC	NGG	chr12	112883893	+	Jag2	0.982191979885101	0	1	0	1	55
Bassik2017	ENSMUSG00000002799_Jag2_ACOCB_184388.4	GCGGCCACGTGGCACACC	NGG	chr12	112884026	-	Jag2	0.991198003292084	0	1	0	5	65
Bassik2017	ENSMUSG00000002799_Jag2_ACOCB_184389.5	GGAGTTGCCACCCAGCAC	NGG	chr12	112892612	+	Jag2	0.982448995113373	0	1	1	12	241
Bassik2017	ENSMUSG00000002799_Jag2_ACOCB_184390.6	GGCACAGTGCATCCCCCG	NGG	chr12	112883703	+	Jag2	0.634787976741791	0	1	0	16	126
Bassik2017	ENSMUSG00000002799_Jag2_ACOCB_184391.7	GCGCGCTGCGGAACGTGAAC	NGG	chr12	112892814	-	Jag2	0.962074995040894	0.370036005973816	1	0	0	1
Bassik2017	ENSMUSG00000002799_Jag2_ACOCB_184392.8	GCAGCTCGAAATAGCCCAT	NGG	chr12	112892821	+	Jag2	0.99889600276947	0	1	0	2	34
Bassik2017	ENSMUSG00000002799_Jag2_ACOCB_184393.9	GTGCAGCTACGGCTGGCA	NGG	chr12	112880558	-	Jag2	0.9999920129776	0	1	0	6	229
Bassik2017	ENSMUSG00000002799_Jag2_ACOCB_184394.10	GGCGCAGAGGTATTGGTC	NGG	chr12	112880260	+	Jag2	0.999705016613007	0	1	0	3	67
Bassik2017	ENSMUSG00000002803_Btbd6_U2B_68244.1	GCCCGACCTTCGTGCTCT	NGG	chr12	112940480	-	Btbd6	0.99720299243927	0	1	0	5	65
Bassik2017	ENSMUSG00000002803_Btbd6_U2B_68245.2	GTCTGGCAAGGGCGGCGC	NGG	chr12	112940545	-	Btbd6	0.985516011714935	0	1	0	6	82
Bassik2017	ENSMUSG00000002803_Btbd6_U2B_68246.3	GCGCAGCGTAGGATGGA	NGG	chr12	112940596	-	Btbd6	0.976288974285126	0	1	0	13	288
Bassik2017	ENSMUSG00000002803_Btbd6_U2B_68247.4	GGCGGGCGGGTACAGTTCCG	NGG	chr12	112940404	-	Btbd6	0.625813007354736	0.646148979663849	1	0	0	4
Bassik2017	ENSMUSG00000002803_Btbd6_U2B_68248.5	GTTGCTGTTGGCGATGTCGG	NGG	chr12	112940446	-	Btbd6	0.329268008470535	0.655562996864319	1	0	0	19
Bassik2017	ENSMUSG00000002803_Btbd6_U2B_68249.6	GCGATGAGATCGACCTGG	NGG	chr12	112941134	+	Btbd6	0.999538004398346	0	1	0	0	54
Bassik2017	ENSMUSG00000002803_Btbd6_U2B_68250.7	GAGCCCCCACGATGAAG	NGG	chr12	112940736	-	Btbd6	0.911310017108917	0	1	0	24	366
Bassik2017	ENSMUSG00000002803_Btbd6_U2B_68251.8	GGCTCCACATCGGGAATG	NGG	chr12	112940966	-	Btbd6	0.971143007278442	0	1	0	6	101
Bassik2017	ENSMUSG00000002803_Btbd6_U2B_68252.9	GTTCTACGGGGATCTTG	NGG	chr12	112940910	+	Btbd6	0.986701011657715	0	1	0	14	314
Bassik2017	ENSMUSG00000002803_Btbd6_U2B_68253.10	GAAAGTTGACGCAGGCCT	NGG	chr12	112941232	-	Btbd6	0.993897020816803	0	1	0	12	138
Bassik2017	ENSMUSG00000002804_Nudt14_U1A_124424.1	GGAGCGCATCGACGGGG	NGG	chr12	112905688	-	Nudt14	0.721435010433197	0	1	0	4	124
Bassik2017	ENSMUSG00000002804_Nudt14_U1A_124425.2	GACGGTGTCCAGAAGTCC	NGG	chr12	112902941	-	Nudt14	0.972534000873565	0	1	1	6	162
Bassik2017	ENSMUSG00000002804_Nudt14_U1A_124426.3	GGTAGGGCGAATGGGCACAG	NGG	chr12	112905639	+	Nudt14	0.354479014873505	0.719703018665314	1	0	0	15
Bassik2017	ENSMUSG00000002804_Nudt14_U1A_124427.4	GGAACTGTTTCACCAACACC	NGG	chr12	112902420	+	Nudt14	0.495653986930847	0.616863012313843	1	0	1	23
Bassik2017	ENSMUSG00000002804_Nudt14_U1A_124428.5	GAGGTAGAGCGTCACTTCCC	NGG	chr12	112902198	-	Nudt14	0.501415014266968	0.466841012239456	1	0	0	10
Bassik2017	ENSMUSG00000002804_Nudt14_U1A_124429.6	GGTATTGTGGACCAGCCT	NGG	chr12	112902087	-	Nudt14	0.987863004207611	0	1	1	67	1441
Bassik2017	ENSMUSG00000002804_Nudt14_U1A_124430.7	GGCAGACCATGTTCTACG	NGG	chr12	112898643	-	Nudt14	0.994570970535278	0	1	0	5	115
Bassik2017	ENSMUSG00000002804_Nudt14_U1A_124431.8	GAATTTAGATGACGCCC	NGG	chr12	112898546	-	Nudt14	0.959697008132935	0	1	0	14	281
Bassik2017	ENSMUSG00000002804_Nudt14_U1A_124432.9	GATGTCAGGGTTGTCTGCGA	NGG	chr12	112898504	+	Nudt14	0.465425997972488	0.546290993690491	1	0	1	7
Bassik2017	ENSMUSG00000002804_Nudt14_U1A_124433.10	GACTCAAATGGGGAACCACC	NGG	chr12	112898437	+	Nudt14	0.430846989154816	0.578830003738403	1	0	0	13
Bassik2017	ENSMUSG00000002808_Epdr1_U2A_124484.1	GGGGATGGCGGGCTCCCT	NGG	chr13	19803642	-	Epdr1	0.985417008399963	0	1	0	15	209
Bassik2017	ENSMUSG00000002808_Epdr1_U2A_124485.2	GCCTGGTCCAGGGGCCTCG	NGG	chr13	19803709	-	Epdr1	0.978610992431641	0	1	0	2	57
Bassik2017	ENSMUSG00000002808_Epdr1_U2A_124486.3	GCCAGGCACCCCAGCAGT	NGG	chr13	19803607	-	Epdr1	0.993310987949371	0	1	5	37	519
Bassik2017	ENSMUSG00000002808_Epdr1_U2A_124487.4	GCTGGGAAGCCTCTGGGTCT	NGG	chr13	19803678	-	Epdr1	0.142689004540443	0.257389008998871	1	0	2	50
Bassik2017	ENSMUSG00000002808_Epdr1_U2A_124488.5	GGTCTCAACCAGCGCGTG	NGG	chr13	19803521	-	Epdr1	0.979324996471405	0	1	0	2	44
Bassik2017	ENSMUSG00000002808_Epdr1_U2A_124489.6	GATCAGTACTCCATCGGA	NGG	chr13	19778691	-	Epdr1	0.999213993549347	0	1	0	4	60
Bassik2017	ENSMUSG00000002808_Epdr1_U2A_124490.7	GATCTTTGCACACTGTTTGG	NGG	chr13	19778746	+	Epdr1	0.278454005718231	0.438587009906769	1	0	0	21
Bassik2017	ENSMUSG00000002808_Epdr1_U2A_124491.8	GGACCGGATAACAATCCT	NGG	chr13	19777470	+	Epdr1	0.989587008953094	0	1	0	6	65
Bassik2017	ENSMUSG00000002808_Epdr1_U2A_124492.9	GCACATCAAAGAACCGCG	NGG	chr13	19777413	+	Epdr1	0.991217970848084	0	1	0	4	51
Bassik2017	ENSMUSG00000002808_Epdr1_U2A_124493.10	GTCAGACCACTCCTGGACC	NGG	chr13	19778635	+	Epdr1	0.996291995048523	0	1	0	4	62
Bassik2017	ENSMUSG00000002812_Flii_ACOCA_40555.1	GCTTTAGCCATCGCAGGC	NGG	chr11	60616039	+	Flii	0.999417006969452	0	1	0	3	117
Bassik2017	ENSMUSG00000002812_Flii_ACOCA_40556.2	GGGACTCCGGAATTCTTC	NGG	chr11	60614227	+	Flii	0.986190021038055	0	1	0	4	85
Bassik2017	ENSMUSG00000002812_Flii_ACOCA_40557.3	GAACGGCAGCACCCCGG	NGG	chr11	60617988	+	Flii	0.882929980754852	0	1	1	218	633
Bassik2017	ENSMUSG00000002812_Flii_ACOCA_40558.4	GAGGCGGCGCATTTGAGG	NGG	chr11	60613466	+	Flii	0.967709004878998	0	1	0	2	79
Bassik2017	ENSMUSG00000002812_Flii_ACOCA_40559.5	GAGCCGCAAGTTCTTCAGGC	NGG	chr11	60615994	+	Flii	0.481247991323471	0.536840975284576	1	0	0	9
Bassik2017	ENSMUSG00000002812_Flii_ACOCA_40560.6	GGTACAGCAAGTCCGTA	NGG	chr11	60613519	+	Flii	0.996860980987549	0	1	0	15	253
Bassik2017	ENSMUSG00000002812_Flii_ACOCA_40561.7	GATGGTTGTGGCTCACAGAC	NGG	chr11	60615660	+	Flii	0.304894000291824	0.50397402048111	1	0	0	26
Bassik2017	ENSMUSG00000002812_Flii_ACOCA_40562.8	GTGGGCATTCTGTCAAC	NGG	chr11	60613877	+	Flii	0.915381014347076	0	1	1	36	592
Bassik2017	ENSMUSG00000002812_Flii_ACOCA_40563.9	GGTTCCGGGACAGATTCA	NGG	chr11	60612524	+	Flii	0.991141974925995	0	1	1	6	179
Bassik2017	ENSMUSG00000002812_Flii_ACOCA_40564.10	GTCAAGTCATTGCACGAC	NGG	chr11	60612655	+	Flii	0.980081021785736	0	1	1	62	545
Bassik2017	ENSMUSG00000002814_Top3a_ACOCB_40565.1	GCAAGTCGGCGATCCCCT	NGG	chr11	60667770	+	Top3a	0.999393999576569	0	1	0	0	35
Bassik2017	ENSMUSG00000002814_Top3a_ACOCB_40566.2	GATAATGACTTCAGTCTC	NGG	chr11	60653355	-	Top3a	0.976078987121582	0	1	0	15	400
Bassik2017	ENSMUSG00000002814_Top3a_ACOCB_40567.3	GACTTCCAGATGCAGTTT	NGG	chr11	60653318	-	Top3a	0.950938999652862	0	1	0	37	330
Bassik2017	ENSMUSG00000002814_Top3a_ACOCB_40568.4	GTGCGAAAAGTTCTCTGCG	NGG	chr11	60667830	-	Top3a	0.999679028987884	0	1	0	1	15
Bassik2017	ENSMUSG00000002814_Top3a_ACOCB_40569.5	GGCTGTTCTGACGGCGTG	NGG	chr11	60647506	+	Top3a	0.984447002410889	0	1	0	6	72
Bassik2017	ENSMUSG00000002814_Top3a_ACOCB_40570.6	GAGAGACACATCATTGTC	NGG	chr11	60650217	-	Top3a	0.966674983501435	0	1	0	16	276
Bassik2017	ENSMUSG00000002814_Top3a_ACOCB_40571.7	GAATTTGACTATCATCTGTA	NGG	chr11	60654217	-	Top3a	0.237707003951073	0.428007990121841	1	0	4	24
Bassik2017	ENSMUSG00000002814_Top3a_ACOCB_40572.8	GGGACCGTAGAGTTCAAC	NGG	chr11	60646849	-	Top3a	0.999952018260956	0	1	0	0	55
Bassik2017	ENSMUSG00000002814_Top3a_ACOCB_40573.9	GTTGCCAGTTCCCAACAC	NGG	chr11	60647189	-	Top3a	0.989323973655701	0	1	0	8	240
Bassik2017	ENSMUSG00000002814_Top3a_ACOCB_40574.10	GATCTGGACGGACTGTGATA	NGG	chr11	60650189	-	Top3a	0.552605986595154	0.632533013820648	1	0	0	11
Bassik2017	ENSMUSG00000002820_Atg4d_SPA_65717.1	GCGGCGCAGTACCGCAGC	NGG	chr9	21176799	+	Atg4d	0.997435986995697	0	1	0	1	36
Bassik2017	ENSMUSG00000002820_Atg4d_SPA_65718.2	GGCCGGCGACAATCGGCC	NGG	chr9	21176857	-	Atg4d	0.999998986721039	0	1	0	3	20
Bassik2017	ENSMUSG00000002820_Atg4d_SPA_65719.3	GAACTTGTCCACCTCGTC	NGG	chr9	21176972	-	Atg4d	0.998425006866455	0	1	0	4	300
Bassik2017	ENSMUSG00000002820_Atg4d_SPA_65720.4	GCAACCTGGGACCTTCG	NGG	chr9	21176887	+	Atg4d	0.948403000831604	0	1	0	14	459
Bassik2017	ENSMUSG00000002820_Atg4d_SPA_65721.5	GCTACCATTTCGAGGGAG	NGG	chr9	21178097	+	Atg4d	0.972499012947082	0	1	0	1	121
Bassik2017	ENSMUSG00000002820_Atg4d_SPA_65722.6	GCCCGCAGAGGTGAACAG	NGG	chr9	21178093	-	Atg4d	0.405952990055084	0	1	0	15	284
Bassik2017	ENSMUSG00000002820_Atg4d_SPA_65723.7	GTTCCAGGCTGTCAGGAACT	NGG	chr9	21176999	-	Atg4d	0.22843399643898	0.443177998065949	1	0	3	28
Bassik2017	ENSMUSG00000002820_Atg4d_SPA_65724.8	GATCTTGCTGAAGCTGGTC	NGG	chr9	21178071	-	Atg4d	1	0	1	0	4	94
Bassik2017	ENSMUSG00000002820_Atg4d_SPA_65725.9	GACATCCAGCGGTTTCAAA	NGG	chr9	21178204	+	Atg4d	0.999513983726502	0	1	0	0	15
Bassik2017	ENSMUSG00000002820_Atg4d_SPA_65726.10	GGCCCTCGGCAGCGACT	NGG	chr9	21179624	-	Atg4d	0.776796996593475	0	1	0	18	313
Bassik2017	ENSMUSG00000002825_Qtrt1_TMMB_65727.1	GCCGCATTATTCGTGGAG	NGG	chr9	21323204	-	Qtrt1	0.999933004379272	0	1	0	3	26
Bassik2017	ENSMUSG00000002825_Qtrt1_TMMB_65728.2	GCTCACCCGCCCGAGCTC	NGG	chr9	21323246	-	Qtrt1	0.989215016365051	0	1	1	9	111
Bassik2017	ENSMUSG00000002825_Qtrt1_TMMB_65729.3	GGGCTGCCGCATCTGCTT	NGG	chr9	21323344	+	Qtrt1	0.988343000411987	0	1	0	10	180
Bassik2017	ENSMUSG00000002825_Qtrt1_TMMB_65730.4	GGGAGTCCAGCTGCTCCG	NGG	chr9	21323342	-	Qtrt1	0.97351199388504	0	1	0	15	266
Bassik2017	ENSMUSG00000002825_Qtrt1_TMMB_65731.5	GGTGGCCTGTGTACCCAC	NGG	chr9	21323308	-	Qtrt1	0.967248976230621	0	1	3	16	218
Bassik2017	ENSMUSG00000002825_Qtrt1_TMMB_65732.6	GTCCGAGGTGACGGAGGA	NGG	chr9	21323726	+	Qtrt1	0.784542977809906	0	1	0	8	152
Bassik2017	ENSMUSG00000002825_Qtrt1_TMMB_65733.7	GGAGCTGATCCGGAAAGCCC	NGG	chr9	21323533	+	Qtrt1	0.397781014442444	0.507315993309021	1	0	1	12
Bassik2017	ENSMUSG00000002825_Qtrt1_TMMB_65734.8	GTGTCTCTTCTCCATCGT	NGG	chr9	21323784	-	Qtrt1	0.75406801700592	0	1	0	18	212
Bassik2017	ENSMUSG00000002825_Qtrt1_TMMB_65735.9	GCTTGTCCGGGTGCTTAT	NGG	chr9	21328619	-	Qtrt1	0.999472975730896	0	1	1	2	59
Bassik2017	ENSMUSG00000002825_Qtrt1_TMMB_65736.10	GGATCTCCACCGACCTCTCT	NGG	chr9	21323814	-	Qtrt1	0.548359990119934	0.462437987327576	1	0	0	18
Bassik2017	ENSMUSG00000002831_Plin4_TMMA_209826.1	GTGTCCTTCGTATTGGTG	NGG	chr17	56414126	+	Plin4	0.979632019996643	0	1	0	35	1267
Bassik2017	ENSMUSG00000002831_Plin4_TMMA_209827.2	GGGTCCCCCCCAAATCCAA	NGG	chr17	56416562	-	Plin4	0.916876018047333	0	1	1	1	53
Bassik2017	ENSMUSG00000002831_Plin4_TMMA_209828.3	GGACCCAAAGAAACTGCTCA	NGG	chr17	56416427	+	Plin4	0.2466039955616	0.630959987640381	1	0	1	36
Bassik2017	ENSMUSG00000002831_Plin4_TMMA_209829.4	GAGTGTGGGACACCAGGTTC	NGG	chr17	56416384	+	Plin4	0.3352470099926	0.343798011541367	1	0	4	28
Bassik2017	ENSMUSG00000002831_Plin4_TMMA_209830.5	GAGGGGGCAGGAGTCCCCGA	NGG	chr17	56416320	+	Plin4	0.203556001186371	0.582509994506836	1	0	1	24
Bassik2017	ENSMUSG00000002831_Plin4_TMMA_209831.6	GTTTGTAAGTCCTTTGTGG	NGG	chr17	56416353	+	Plin4	0.997049987316132	0	1	1	5	110
Bassik2017	ENSMUSG00000002831_Plin4_TMMA_209832.7	GATGCCTTCTCTGGGGTGTT	NGG	chr17	56414325	-	Plin4	0.188902005553246	0.330511003732681	1	0	0	34
Bassik2017	ENSMUSG00000002831_Plin4_TMMA_209833.8	GCTACCCAGTCGGCCCTTGT	NGG	chr17	56414259	-	Plin4	0.473028987646103	0.452091008424759	1	0	0	9
Bassik2017	ENSMUSG00000002831_Plin4_TMMA_209834.9	GTGGCCAAAGGTCTTGTCA	NGG	chr17	56414193	-	Plin4	0.998408019542694	0	1	0	5	86
Bassik2017	ENSMUSG00000002831_Plin4_TMMA_209835.10	GATGGCAGGGGATGCAGCA	NGG	chr17	56415629	-	Plin4	0.999664008617401	0	1	1	10	226
Bassik2017	ENSMUSG00000002833_Hdgfrp2_GEB_119521.1	GTCCTTGCACTTATCATA	NGG	chr17	56389324	-	Hdgfrp2	0.972178995609283	0	1	1	14	204
Bassik2017	ENSMUSG00000002833_Hdgfrp2_GEB_119522.2	GTGGCAGCGACGTGGACA	NGG	chr17	56400567	+	Hdgfrp2	0.996752977371216	0	1	0	4	159
Bassik2017	ENSMUSG00000002833_Hdgfrp2_GEB_119523.3	GGCAAACACCAAGTCCCC	NGG	chr17	56386792	-	Hdgfrp2	0.973326027393341	0	1	1	20	304
Bassik2017	ENSMUSG00000002833_Hdgfrp2_GEB_119524.4	GAAGATGGGGTATTTGTT	NGG	chr17	56389155	-	Hdgfrp2	0.772822022438049	0	1	1	28	434
Bassik2017	ENSMUSG00000002833_Hdgfrp2_GEB_119525.5	GAAGGGCTACCCGCACTGGC	NGG	chr17	56386798	+	Hdgfrp2	0.317171990871429	0.548332989215851	1	0	0	9
Bassik2017	ENSMUSG00000002833_Hdgfrp2_GEB_119526.6	GGCTTCAATGAGGGGCTCT	NGG	chr17	56389352	+	Hdgfrp2	0.958419978618622	0	1	0	0	61
Bassik2017	ENSMUSG00000002833_Hdgfrp2_GEB_119527.7	GCGCACTGTAGCTGGCATGG	NGG	chr17	56389409	-	Hdgfrp2	0.251477986574173	0.679836988449097	1	0	0	14
Bassik2017	ENSMUSG00000002833_Hdgfrp2_GEB_119528.8	GCCACGGCGAGGTCCTCT	NGG	chr17	56403239	+	Hdgfrp2	0.999550998210907	0	1	0	4	68
Bassik2017	ENSMUSG00000002833_Hdgfrp2_GEB_119529.9	GGTGAGCTCCTCTGACAGTG	NGG	chr17	56400523	+	Hdgfrp2	0.227733999490738	0.652462005615234	1	0	2	25
Bassik2017	ENSMUSG00000002833_Hdgfrp2_GEB_119530.10	GAAGAGCTTCCAGTGACC	NGG	chr17	56403038	+	Hdgfrp2	0.997457981109619	0	1	0	24	311
Bassik2017	ENSMUSG00000002835_Chaf1a_ACOCB_209856.1	GAGTACAAAGTTGGTCGG	NGG	chr17	56353976	+	Chaf1a	0.999341011047363	0	1	0	8	86
Bassik2017	ENSMUSG00000002835_Chaf1a_ACOCB_209857.2	GGATCTACAATTGTCTTT	NGG	chr17	56353913	+	Chaf1a	0.925773978233337	0	1	0	18	315
Bassik2017	ENSMUSG00000002835_Chaf1a_ACOCB_209858.3	GTGGCCCTCAGGGCTGTC	NGG	chr17	56354108	-	Chaf1a	0.999938011169434	0	1	0	24	325
Bassik2017	ENSMUSG00000002835_Chaf1a_ACOCB_209859.4	GTGGATTGCAAAGACAGACC	NGG	chr17	56351063	+	Chaf1a	0.335657000541687	0.611607015132904	1	0	0	28
Bassik2017	ENSMUSG00000002835_Chaf1a_ACOCB_209860.5	GCTTGATAACTCCTTGGT	NGG	chr17	56354354	-	Chaf1a	0.999723970890045	0	1	0	9	176
Bassik2017	ENSMUSG00000002835_Chaf1a_ACOCB_209861.6	GGCGTTTGAAGGGCAAG	NGG	chr17	56353842	-	Chaf1a	0.976884007453918	0	1	0	30	531
Bassik2017	ENSMUSG00000002835_Chaf1a_ACOCB_209862.7	GGGAGCCTGCGGAGTCTT	NGG	chr17	56366322	-	Chaf1a	0.811168015003204	0	1	0	15	245
Bassik2017	ENSMUSG00000002835_Chaf1a_ACOCB_209863.8	GGAGCCTTTGACAAAGTTCT	NGG	chr17	56363446	-	Chaf1a	0.287124007940292	0.319362014532089	1	0	1	26
Bassik2017	ENSMUSG00000002835_Chaf1a_ACOCB_209864.9	GGGTGGGCCCCGATCTCA	NGG	chr17	56369276	-	Chaf1a	0.986539006233215	0	1	0	7	134
Bassik2017	ENSMUSG00000002835_Chaf1a_ACOCB_209865.10	GGAAGAGATACGACGAGCCA	NGG	chr17	56364755	+	Chaf1a	0.50349098443985	0.568274974822998	1	0	0	14
Bassik2017	ENSMUSG00000002844_Adprh_U1A_15978.1	GTGGGAGTTCATTCGGGA	NGG	chr16	38270719	-	Adprh	0.944772005081177	0	1	0	3	122
Bassik2017	ENSMUSG00000002844_Adprh_U1A_15979.2	GGGGCTGATTGAGAGGTATG	NGG	chr16	38270794	-	Adprh	0.233502998948097	0.555136024951935	1	0	0	26
Bassik2017	ENSMUSG00000002844_Adprh_U1A_15980.3	GGTAATGTTTGGCTAGTA	NGG	chr16	38270526	+	Adprh	0.999957025051117	0	1	1	10	157
Bassik2017	ENSMUSG00000002844_Adprh_U1A_15981.4	GCGCGGCTGGAGATACCTT	NGG	chr16	38270756	-	Adprh	0.99440199136734	0	1	0	0	10
Bassik2017	ENSMUSG00000002844_Adprh_U1A_15982.5	GTCACGAGGGTGGCTGCG	NGG	chr16	38267897	-	Adprh	1	0	1	0	2	94
Bassik2017	ENSMUSG00000002844_Adprh_U1A_15983.6	GATGATACCGTCATGCACC	NGG	chr16	38270625	-	Adprh	0.999952018260956	0	1	0	2	19
Bassik2017	ENSMUSG00000002844_Adprh_U1A_15984.7	GTGAGCATCGAGAGCGGC	NGG	chr16	38267808	-	Adprh	0.940321981906891	0	1	0	5	87
Bassik2017	ENSMUSG00000002844_Adprh_U1A_15985.8	GATGCACATGGCGCGCA	NGG	chr16	38267854	+	Adprh	0.998443007469177	0	1	0	19	282
Bassik2017	ENSMUSG00000002844_Adprh_U1A_15986.9	GTAAAAAGAGCGGACGCA	NGG	chr16	38267732	+	Adprh	0.919035971164703	0	1	0	2	87
Bassik2017	ENSMUSG00000002844_Adprh_U1A_15987.10	GAAGGGAATCCTATAGCCGT	NGG	chr16	38267902	+	Adprh	0.639508008956909	0.629730999469757	1	0	0	11
Bassik2017	ENSMUSG00000002845_Tmem39a_SPB_15988.1	GGGACCCCGCCTTCTACT	NGG	chr16	38384573	-	Tmem39a	0.99229097366333	0	1	0	4	84
Bassik2017	ENSMUSG00000002845_Tmem39a_SPB_15989.2	GGCGGCGGCTGTGGCAAT	NGG	chr16	38384625	+	Tmem39a	0.999454021453857	0	1	0	11	129
Bassik2017	ENSMUSG00000002845_Tmem39a_SPB_15990.3	GACCAACGTCTGTATGGA	NGG	chr16	38384624	-	Tmem39a	0.956490993499756	0	1	1	4	96
Bassik2017	ENSMUSG00000002845_Tmem39a_SPB_15991.4	GCGCATGTCGTAATACT	NGG	chr16	38406605	-	Tmem39a	0.90013998746872	0	1	0	2	113
Bassik2017	ENSMUSG00000002845_Tmem39a_SPB_15992.5	GTAATTAAGGCTGTGGTGGG	NGG	chr16	38393465	-	Tmem39a	0.244012996554375	0.328076004981995	1	0	0	23
Bassik2017	ENSMUSG00000002845_Tmem39a_SPB_15993.6	GCCGCCTCCTCTACTGCC	NGG	chr16	38405638	-	Tmem39a	0.998152017593384	0	1	0	34	291
Bassik2017	ENSMUSG00000002845_Tmem39a_SPB_15994.7	GGTGCTCCTTACTCTGTG	NGG	chr16	38402390	+	Tmem39a	0.900113999843597	0	1	0	18	350
Bassik2017	ENSMUSG00000002845_Tmem39a_SPB_15995.8	GCTTGCGAGGAGGCTTGTAT	NGG	chr16	38396151	+	Tmem39a	0.957817018032074	0.580649971961975	1	0	0	4
Bassik2017	ENSMUSG00000002845_Tmem39a_SPB_15996.9	GATGGGCTCTGCTATCTTGG	NGG	chr16	38405589	-	Tmem39a	0.227771997451782	0.571906983852387	1	0	4	26
Bassik2017	ENSMUSG00000002845_Tmem39a_SPB_15997.10	GAATGAACAGAACAATCAGC	NGG	chr16	38393569	-	Tmem39a	0.166226997971535	0.597150027751923	1	0	4	60
Bassik2017	ENSMUSG00000002846_Timmdc1_TMMA_15998.1	GAGTCTTTGCTGCCGGTG	NGG	chr16	38342834	-	Timmdc1	0.999345004558563	0	1	0	8	232
Bassik2017	ENSMUSG00000002846_Timmdc1_TMMA_15999.2	GCCGCCTTTGCGGAGCCT	NGG	chr16	38342867	-	Timmdc1	0.992541015148163	0	1	0	5	62
Bassik2017	ENSMUSG00000002846_Timmdc1_TMMA_16000.3	GCCGGAGGCGGTCCCATC	NGG	chr16	38342718	+	Timmdc1	0.999737977981567	0	1	0	1	40
Bassik2017	ENSMUSG00000002846_Timmdc1_TMMA_16001.4	GATCCTCCACAAAGCCTG	NGG	chr16	38342781	+	Timmdc1	0.942381024360657	0	1	4	22	316
Bassik2017	ENSMUSG00000002846_Timmdc1_TMMA_16002.5	GGAAATTGACTATATCTACA	NGG	chr16	38338872	-	Timmdc1	0.217656999826431	0.693673014640808	1	0	0	32
Bassik2017	ENSMUSG00000002846_Timmdc1_TMMA_16003.6	GCAGTTTCAGCAGGCATCAT	NGG	chr16	38338847	-	Timmdc1	0.415897995233536	0.433041006326675	1	0	0	14
Bassik2017	ENSMUSG00000002846_Timmdc1_TMMA_16004.7	GCCACAAGGGGCTTCATC	NGG	chr16	38331150	-	Timmdc1	0.998914003372192	0	1	0	13	159
Bassik2017	ENSMUSG00000002846_Timmdc1_TMMA_16005.8	GGTTATGATAAATCTCCGCT	NGG	chr16	38338742	+	Timmdc1	0.421332001686096	0.565509021282196	1	0	1	6
Bassik2017	ENSMUSG00000002846_Timmdc1_TMMA_16006.9	GGTGGCTGGTAGTATAAT	NGG	chr16	38325805	-	Timmdc1	0.992552995681763	0	1	0	5	140
Bassik2017	ENSMUSG00000002846_Timmdc1_TMMA_16007.10	GCAATGGCAAAATGGCTCA	NGG	chr16	38329205	+	Timmdc1	0.977479994297028	0	1	2	9	151
Bassik2017	ENSMUSG00000002847_Pla1a_TMMB_16008.1	GAGTGCCAACCTCCTCCG	NGG	chr16	38237579	-	Pla1a	0.923298001289367	0	1	2	8	143
Bassik2017	ENSMUSG00000002847_Pla1a_TMMB_16009.2	GCCTCTGGGAGACATGCTTC	NGG	chr16	38253227	-	Pla1a	0.228927001357079	0.368891000747681	1	0	4	30
Bassik2017	ENSMUSG00000002847_Pla1a_TMMB_16010.3	GTCCGTGCACTTGGGTTGGG	NGG	chr16	38237585	+	Pla1a	0.257862985134125	0.533738970756531	1	0	1	17
Bassik2017	ENSMUSG00000002847_Pla1a_TMMB_16011.4	GCGGTGGACTGGGTTTA	NGG	chr16	38235780	-	Pla1a	0.999846994876862	0	1	0	24	364
Bassik2017	ENSMUSG00000002847_Pla1a_TMMB_16012.5	GCGCTGTCCTGCGGGCTG	NGG	chr16	38235815	-	Pla1a	0.977344989776611	0	1	0	13	189
Bassik2017	ENSMUSG00000002847_Pla1a_TMMB_16013.6	GAATCCATGAATAATTACTT	NGG	chr16	38237423	+	Pla1a	0.208588004112244	0.468740999698639	1	0	2	35
Bassik2017	ENSMUSG00000002847_Pla1a_TMMB_16014.7	GAAGAAGGCAGTGACATC	NGG	chr16	38237494	-	Pla1a	0.874005973339081	0	1	1	39	560
Bassik2017	ENSMUSG00000002847_Pla1a_TMMB_16015.8	GGTGTACTCTGGTCCAGC	NGG	chr16	38232520	+	Pla1a	0.999908983707428	0	1	1	10	195
Bassik2017	ENSMUSG00000002847_Pla1a_TMMB_16016.9	GCATCCAAGCGTTCCTCC	NGG	chr16	38232491	+	Pla1a	0.992129027843475	0	1	1	4	110
Bassik2017	ENSMUSG00000002847_Pla1a_TMMB_16017.10	GCTCGGAACAAAGCCTTCT	NGG	chr16	38235853	-	Pla1a	0.990545988082886	0	1	0	6	70
Bassik2017	ENSMUSG00000002870_Mcm2_ACOCB_99713.1	GATCCGGCGCCGCTGAC	NGG	chr6	88874444	+	Mcm2	0.999556005001068	0	1	0	3	71
Bassik2017	ENSMUSG00000002870_Mcm2_ACOCB_99714.2	GACATCGAGCTCCGGAAT	NGG	chr6	88870464	+	Mcm2	0.998171985149384	0	1	0	2	24
Bassik2017	ENSMUSG00000002870_Mcm2_ACOCB_99715.3	GTGGCGCGTTCTACGTGG	NGG	chr6	88870126	+	Mcm2	0.949778974056244	0	1	0	0	32
Bassik2017	ENSMUSG00000002870_Mcm2_ACOCB_99716.4	GAGCGGACCATGAGGCAG	NGG	chr6	88870391	-	Mcm2	0.953957974910736	0	1	0	11	280
Bassik2017	ENSMUSG00000002870_Mcm2_ACOCB_99717.5	GTCAGCACGTCTGGAGCTG	NGG	chr6	88874396	+	Mcm2	0.99788099527359	0	1	0	15	194
Bassik2017	ENSMUSG00000002870_Mcm2_ACOCB_99718.6	GACTCATCTTCAAATGGG	NGG	chr6	88874346	+	Mcm2	0.96892899274826	0	1	1	16	235
Bassik2017	ENSMUSG00000002870_Mcm2_ACOCB_99719.7	GAGGATGGAGAGGAACTCAT	NGG	chr6	88874305	-	Mcm2	0.114488996565342	0.532979011535645	1	0	2	67
Bassik2017	ENSMUSG00000002870_Mcm2_ACOCB_99720.8	GCTGACAGCCAGTCAGAGAG	NGG	chr6	88870419	-	Mcm2	0.119929999113083	0.610979020595551	1	0	2	70
Bassik2017	ENSMUSG00000002870_Mcm2_ACOCB_99721.9	GAGGCCTGGGACGCATGCGC	NGG	chr6	88870354	-	Mcm2	0.380529999732971	0.382580012083054	1	0	1	8
Bassik2017	ENSMUSG00000002870_Mcm2_ACOCB_99722.10	GAGAATCTGGAGGACCTCAA	NGG	chr6	88870085	-	Mcm2	0.206355005502701	0.630316019058228	1	0	3	30
Bassik2017	ENSMUSG00000002871_Tpra1_SPA_144757.1	GGATCTTGGCCCGAGCTA	NGG	chr6	88885256	-	Tpra1	0.998781979084015	0	1	0	0	77
Bassik2017	ENSMUSG00000002871_Tpra1_SPA_144758.2	GCACATTGGGAATGAGCAGC	NGG	chr6	88885205	-	Tpra1	0.237838998436928	0.50409597158432	1	0	2	22
Bassik2017	ENSMUSG00000002871_Tpra1_SPA_144759.3	GGTGGGGCTCACTGATAT	NGG	chr6	88885013	-	Tpra1	0.948947012424469	0	1	0	12	193
Bassik2017	ENSMUSG00000002871_Tpra1_SPA_144760.4	GCTGCTATATGAGGATAT	NGG	chr6	88885024	+	Tpra1	0.837150990962982	0	1	1	10	189
Bassik2017	ENSMUSG00000002871_Tpra1_SPA_144761.5	GCTTCCATTGGCCTCCTGC	NGG	chr6	88884967	-	Tpra1	0.9964479804039	0	1	0	6	85
Bassik2017	ENSMUSG00000002871_Tpra1_SPA_144762.6	GCCCTGGCAATGCCTACC	NGG	chr6	88886305	-	Tpra1	0.999929010868072	0	1	0	17	343
Bassik2017	ENSMUSG00000002871_Tpra1_SPA_144763.7	GCAACTGTCGCAGCATCAG	NGG	chr6	88886350	-	Tpra1	0.999975025653839	0	1	0	6	85
Bassik2017	ENSMUSG00000002871_Tpra1_SPA_144764.8	GAAGCGGGTGATTTCCCAC	NGG	chr6	88886512	-	Tpra1	0.976256012916565	0	1	0	1	25
Bassik2017	ENSMUSG00000002871_Tpra1_SPA_144765.9	GATGATCACACTCAGCTCAA	NGG	chr6	88886545	-	Tpra1	0.253995001316071	0.546617984771729	1	0	0	33
Bassik2017	ENSMUSG00000002871_Tpra1_SPA_144766.10	GTCCAGCATCAAGCGGGTGC	NGG	chr6	88886678	+	Tpra1	0.373600989580154	0.426710993051529	1	0	0	8
Bassik2017	ENSMUSG00000002881_Nab1_GEB_133541.1	GCCTTACCTAGGACCCTG	NGG	chr1	52529885	-	Nab1	0.994898021221161	0	1	0	10	197
Bassik2017	ENSMUSG00000002881_Nab1_GEB_133542.2	GGACATCATCACCACCTTGT	NGG	chr1	52529780	+	Nab1	0.28412601351738	0.473803013563156	1	0	2	18
Bassik2017	ENSMUSG00000002881_Nab1_GEB_133543.3	GGCATCAAAGTAAGAAAGC	NGG	chr1	52529808	+	Nab1	0.958669006824493	0	1	1	10	173
Bassik2017	ENSMUSG00000002881_Nab1_GEB_133544.4	GAAGCCTTCTAACGTGAAG	NGG	chr1	52529690	+	Nab1	0.999770998954773	0	1	1	2	44
Bassik2017	ENSMUSG00000002881_Nab1_GEB_133545.5	GGATATCCCCAGCCATGT	NGG	chr1	52529565	+	Nab1	0.961214005947113	0	1	0	13	184
Bassik2017	ENSMUSG00000002881_Nab1_GEB_133546.6	GAGACTGGGTTACAAATCC	NGG	chr1	52529677	-	Nab1	0.968566000461578	0	1	0	5	91
Bassik2017	ENSMUSG00000002881_Nab1_GEB_133547.7	GATGGGTATGCTACTGAC	NGG	chr1	52529607	+	Nab1	0.999849975109101	0	1	1	5	104
Bassik2017	ENSMUSG00000002881_Nab1_GEB_133548.8	GGAAATAATGGCACTTGT	NGG	chr1	52529745	-	Nab1	0.812811970710754	0	1	1	43	429
Bassik2017	ENSMUSG00000002881_Nab1_GEB_133549.9	GAAGGCAGGCCGCCATCA	NGG	chr1	52503963	+	Nab1	0.994763970375061	0	1	0	10	236
Bassik2017	ENSMUSG00000002881_Nab1_GEB_133550.10	GCTCATCTCTTCTTGTCAGC	NGG	chr1	52520093	+	Nab1	0.173252001404762	0.43810299038887	1	0	4	35
Bassik2017	ENSMUSG00000002885_Cd97_GEA_133531.1	GAAAGGAGCTTATATCCC	NGG	chr8	84460086	+	Cd97	0.534784972667694	0	1	0	12	291
Bassik2017	ENSMUSG00000002885_Cd97_GEA_133532.2	GAGTTGATAGGGCACCACT	NGG	chr8	84460726	+	Cd97	0.998620986938477	0	1	0	2	45
Bassik2017	ENSMUSG00000002885_Cd97_GEA_133533.3	GCCCGGCTTCAGCTCGGAGA	NGG	chr8	84460692	-	Cd97	0.481108009815216	0.518812000751495	1	0	0	14
Bassik2017	ENSMUSG00000002885_Cd97_GEA_133534.4	GTCTCCACAGGAAAATCC	NGG	chr8	84460154	+	Cd97	0.323224008083344	0	1	1	29	577
Bassik2017	ENSMUSG00000002885_Cd97_GEA_133535.5	GGATGGTGTAGTTGACCG	NGG	chr8	84455687	+	Cd97	0.99788099527359	0	1	0	0	83
Bassik2017	ENSMUSG00000002885_Cd97_GEA_133536.6	GCCATGTGTAAGAACTCAGA	NGG	chr8	84460150	-	Cd97	0.225815996527672	0.582809984683991	1	0	3	34
Bassik2017	ENSMUSG00000002885_Cd97_GEA_133537.7	GGTTGGAAGCCAACTTCT	NGG	chr8	84456061	-	Cd97	0.992929995059967	0	1	1	32	399
Bassik2017	ENSMUSG00000002885_Cd97_GEA_133538.8	GGTGTCTGGACCACGGA	NGG	chr8	84456020	+	Cd97	0.875328004360199	0	1	0	26	555
Bassik2017	ENSMUSG00000002885_Cd97_GEA_133539.9	GTGGCACTTGTAGGAGCCTA	NGG	chr8	84456071	+	Cd97	0.334089010953903	0.565644025802612	1	0	0	21
Bassik2017	ENSMUSG00000002885_Cd97_GEA_133540.10	GTGCACCACGGCCAAACT	NGG	chr8	84454792	-	Cd97	0.99039900302887	0	1	0	4	107
Bassik2017	ENSMUSG00000002897_Il17ra_MPA_48993.1	GAAGCAGCCATCCCAGCG	NGG	chr6	120440349	-	Il17ra	0.991995990276337	0	1	2	21	204
Bassik2017	ENSMUSG00000002897_Il17ra_MPA_48994.2	GGGAAGTCGAGGAGGCGC	NGG	chr6	120440404	-	Il17ra	0.788563013076782	0	1	0	9	216
Bassik2017	ENSMUSG00000002897_Il17ra_MPA_48995.3	GGGACTAATTCTCCGTGC	NGG	chr6	120449997	-	Il17ra	0.98122900724411	0	1	0	4	56
Bassik2017	ENSMUSG00000002897_Il17ra_MPA_48996.4	GCTGAACGTTCTGGCCCC	NGG	chr6	120440354	+	Il17ra	0.999446988105774	0	1	0	11	216
Bassik2017	ENSMUSG00000002897_Il17ra_MPA_48997.5	GATTCGGCGCTGCTGGCCAC	NGG	chr6	120440294	+	Il17ra	0.565977990627289	0.459046006202698	1	0	1	2
Bassik2017	ENSMUSG00000002897_Il17ra_MPA_48998.6	GTGGTTTGGGTCCCCATC	NGG	chr6	120451351	-	Il17ra	0.991742014884949	0	1	0	5	127
Bassik2017	ENSMUSG00000002897_Il17ra_MPA_48999.7	GTGACATTAGCTCGCTGA	NGG	chr6	120453887	-	Il17ra	0.966988980770111	0	1	0	5	109
Bassik2017	ENSMUSG00000002897_Il17ra_MPA_49000.8	GCTCTGCACCCTCGAGGTAC	NGG	chr6	120450743	-	Il17ra	0.609730005264282	0.490018993616104	1	0	0	5
Bassik2017	ENSMUSG00000002897_Il17ra_MPA_49001.9	GTGATGTTGGGATCCCAA	NGG	chr6	120452440	-	Il17ra	0.995211005210876	0	1	1	12	176
Bassik2017	ENSMUSG00000002897_Il17ra_MPA_49002.10	GCAGCTGAACACCAATGAG	NGG	chr6	120450754	+	Il17ra	0.970592021942139	0	1	0	9	88
Bassik2017	ENSMUSG00000002900_Lamb1_ACOCA_195764.1	GAGAAGGTCGCCAGTGGC	NGG	chr12	31316780	-	Lamb1	0.98558497428894	0	1	2	7	172
Bassik2017	ENSMUSG00000002900_Lamb1_ACOCA_195765.2	GGTTCCTGAGCGCACACT	NGG	chr12	31316722	-	Lamb1	0.688404977321625	0	1	0	17	204
Bassik2017	ENSMUSG00000002900_Lamb1_ACOCA_195766.3	GCTCCAGGTGTTCGCCTT	NGG	chr12	31315571	+	Lamb1	0.973469972610474	0	1	0	4	127
Bassik2017	ENSMUSG00000002900_Lamb1_ACOCA_195767.4	GTCCAGTCCTCGCAGACG	NGG	chr12	31315562	-	Lamb1	0.997636020183563	0	1	0	1	40
Bassik2017	ENSMUSG00000002900_Lamb1_ACOCA_195768.5	GCCGCCATGCTGATCGAG	NGG	chr12	31328472	+	Lamb1	1	0	1	0	4	51
Bassik2017	ENSMUSG00000002900_Lamb1_ACOCA_195769.6	GCCATCTCATTGAGAACG	NGG	chr12	31319119	+	Lamb1	0.968968987464905	0	1	0	6	164
Bassik2017	ENSMUSG00000002900_Lamb1_ACOCA_195770.7	GATTGCCACCAGATCTTA	NGG	chr12	31319182	-	Lamb1	0.997074007987976	0	1	1	16	225
Bassik2017	ENSMUSG00000002900_Lamb1_ACOCA_195771.8	GTTCCCAGGCATTTCAAC	NGG	chr12	31328555	+	Lamb1	0.99931001663208	0	1	0	11	245
Bassik2017	ENSMUSG00000002900_Lamb1_ACOCA_195772.9	GGTGGCTAACAATACAGT	NGG	chr12	31316859	-	Lamb1	0.994736015796661	0	1	0	11	164
Bassik2017	ENSMUSG00000002900_Lamb1_ACOCA_195773.10	GCGTAATAGTACTTCTCT	NGG	chr12	31332660	-	Lamb1	0.98334002494812	0	1	0	3	81
Bassik2017	ENSMUSG00000002908_Kcnn1_DTKPA_195704.1	GCCTGTCAGGCTGTCACC	NGG	chr8	71307893	-	Kcnn1	0.999167025089264	0	1	2	31	291
Bassik2017	ENSMUSG00000002908_Kcnn1_DTKPA_195705.2	GCCACAATGGCAGCGTG	NGG	chr8	71308026	-	Kcnn1	0.570122003555298	0	1	1	32	584
Bassik2017	ENSMUSG00000002908_Kcnn1_DTKPA_195706.3	GACCCTTGGCCACCATCTGC	NGG	chr8	71307895	+	Kcnn1	0.200020998716354	0.372330993413925	1	0	1	28
Bassik2017	ENSMUSG00000002908_Kcnn1_DTKPA_195707.4	GGCGATACGCCAGTCGT	NGG	chr8	71305674	+	Kcnn1	0.988889992237091	0	1	0	0	29
Bassik2017	ENSMUSG00000002908_Kcnn1_DTKPA_195708.5	GCAGCCCACCCAAGGCCC	NGG	chr8	71307938	-	Kcnn1	0.995737016201019	0	1	2	29	313
Bassik2017	ENSMUSG00000002908_Kcnn1_DTKPA_195709.6	GGCCACTATCGCTTCACG	NGG	chr8	71305607	-	Kcnn1	0.999993026256561	0	1	0	0	37
Bassik2017	ENSMUSG00000002908_Kcnn1_DTKPA_195710.7	GAGGAGGACAAGACAGGCTC	NGG	chr8	71307817	-	Kcnn1	0.113953001797199	0.348044008016586	1	0	6	85
Bassik2017	ENSMUSG00000002908_Kcnn1_DTKPA_195711.8	GGGCGTGGTACAGGATGACA	NGG	chr8	71307281	+	Kcnn1	0.23055499792099	0.615970015525818	1	0	0	24
Bassik2017	ENSMUSG00000002908_Kcnn1_DTKPA_195712.9	GACAGTGGACAGGCTGATG	NGG	chr8	71307315	+	Kcnn1	0.999341011047363	0	1	0	10	194
Bassik2017	ENSMUSG00000002908_Kcnn1_DTKPA_195713.10	GCCCCGGCACTGTGTTGT	NGG	chr8	71305372	-	Kcnn1	0.811172008514404	0	1	1	11	131
Bassik2017	ENSMUSG00000002910_Arrdc2_SPB_51797.1	GGGTACTGTTGGAGCTTG	NGG	chr8	71291947	-	Arrdc2	0.935048997402191	0	1	0	11	241
Bassik2017	ENSMUSG00000002910_Arrdc2_SPB_51798.2	GCTGTTCGATAAGGTGA	NGG	chr8	71292042	-	Arrdc2	0.783069014549255	0	1	0	20	306
Bassik2017	ENSMUSG00000002910_Arrdc2_SPB_51799.3	GAGCCCGTGTTCCACGG	NGG	chr8	71291984	-	Arrdc2	0.993026971817017	0	1	0	21	235
Bassik2017	ENSMUSG00000002910_Arrdc2_SPB_51800.4	GGACGGAGTCGCGCAGCG	NGG	chr8	71291869	-	Arrdc2	0.999570012092591	0	1	0	0	21
Bassik2017	ENSMUSG00000002910_Arrdc2_SPB_51801.5	GAGTTACAGCGAGCGCG	NGG	chr8	71291826	-	Arrdc2	0.994166970252991	0	1	0	10	136
Bassik2017	ENSMUSG00000002910_Arrdc2_SPB_51802.6	GCCACTCTGCACCGGCCA	NGG	chr8	71291429	-	Arrdc2	0.997406005859375	0	1	0	10	140
Bassik2017	ENSMUSG00000002910_Arrdc2_SPB_51803.7	GATATCGCCACGCTTCCCGC	NGG	chr8	71291680	-	Arrdc2	0.600000023841858	0.502440989017487	1	0	0	1
Bassik2017	ENSMUSG00000002910_Arrdc2_SPB_51804.8	GCCCTCGAAGGATGTCACCA	NGG	chr8	71291460	+	Arrdc2	0.220059007406235	0.704423010349274	1	0	1	15
Bassik2017	ENSMUSG00000002910_Arrdc2_SPB_51805.9	GGGGCTGCACAGCTCGCG	NGG	chr8	71289950	+	Arrdc2	1	0	1	0	6	129
Bassik2017	ENSMUSG00000002910_Arrdc2_SPB_51806.10	GTTCACTGTCATTGAACCTG	NGG	chr8	71291382	-	Arrdc2	0.167517006397247	0.666400015354157	1	0	3	35
Bassik2017	ENSMUSG00000002930_Ppp1r17_TMMA_211355.1	GTCGTCTGAAAGCTCCAG	NGG	chr6	55999424	-	Ppp1r17	0.998341023921967	0	1	0	3	169
Bassik2017	ENSMUSG00000002930_Ppp1r17_TMMA_211356.2	GGTCACAGTCCTTAATGAAC	NGG	chr6	56003040	-	Ppp1r17	0.147347003221512	0.497069001197815	1	0	2	35
Bassik2017	ENSMUSG00000002930_Ppp1r17_TMMA_211357.3	GGAAGGGGAAGAATGTAC	NGG	chr6	56003056	+	Ppp1r17	0.489740014076233	0	1	3	36	613
Bassik2017	ENSMUSG00000002930_Ppp1r17_TMMA_211358.4	GTCAGATCAAAAGAAACCC	NGG	chr6	56003093	+	Ppp1r17	0.630267977714539	0	1	0	8	148
Bassik2017	ENSMUSG00000002930_Ppp1r17_TMMA_211359.5	GTTCAAGAGAGAATTCCAA	NGG	chr6	56003470	+	Ppp1r17	0.853470027446747	0	1	0	8	108
Bassik2017	ENSMUSG00000002930_Ppp1r17_TMMA_211360.6	GCTCCGGGATGAGAGTGC	NGG	chr6	56008471	+	Ppp1r17	0.705042004585266	0	1	0	12	168
Bassik2017	ENSMUSG00000002930_Ppp1r17_TMMA_211361.7	GAGGCGGCACTGGCTCGG	NGG	chr6	55999407	-	Ppp1r17	0.999521017074585	0	1	1	5	141
Bassik2017	ENSMUSG00000002930_Ppp1r17_TMMA_211362.8	GTCTGAAAGCTCCAGAGG	NGG	chr6	55999421	-	Ppp1r17	0.695411026477814	0	1	2	24	436
Bassik2017	ENSMUSG00000002930_Ppp1r17_TMMA_211363.9	GGGAGGCATGTGCAAGGC	NGG	chr6	56003577	-	Ppp1r17	0.815590977668762	0	1	3	28	429
Bassik2017	ENSMUSG00000002930_Ppp1r17_TMMA_211364.10	GAAAGCTCCAGAGGCGGCAC	NGG	chr6	55999417	-	Ppp1r17	0.397368997335434	0.420116007328034	1	0	1	14
Bassik2017	ENSMUSG00000002944_Cd36_ACOCA_10046.1	GGGCTGTGATCGGAACTG	NGG	chr5	18033889	-	Cd36	0.858205020427704	0	1	2	14	254
Bassik2017	ENSMUSG00000002944_Cd36_ACOCA_10047.2	GCTGTTATTGGTGCAGTCC	NGG	chr5	18033855	-	Cd36	0.999844014644623	0	1	0	2	38
Bassik2017	ENSMUSG00000002944_Cd36_ACOCA_10048.3	GAACCACTGCTTTCAAAAAC	NGG	chr5	18025578	-	Cd36	0.176789000630379	0.298359006643295	1	0	2	67
Bassik2017	ENSMUSG00000002944_Cd36_ACOCA_10049.4	GACACAGTGTGGTCCTCG	NGG	chr5	18019761	+	Cd36	0.994593024253845	0	1	1	20	157
Bassik2017	ENSMUSG00000002944_Cd36_ACOCA_10050.5	GTGCAAAACCCAGATGACG	NGG	chr5	18025510	-	Cd36	0.997582972049713	0	1	1	1	31
Bassik2017	ENSMUSG00000002944_Cd36_ACOCA_10051.6	GCCAAGGAAAATATAACTC	NGG	chr5	18019804	-	Cd36	0.923925995826721	0	1	0	7	113
Bassik2017	ENSMUSG00000002944_Cd36_ACOCA_10052.7	GGATATGGAACCAAACTG	NGG	chr5	18019141	+	Cd36	0.83881801366806	0	1	0	16	328
Bassik2017	ENSMUSG00000002944_Cd36_ACOCA_10053.8	GATCTTTGAAAGAACTCTTG	NGG	chr5	18019201	-	Cd36	0.194995000958443	0.519007980823517	1	0	3	37
Bassik2017	ENSMUSG00000002944_Cd36_ACOCA_10054.9	GTCTATCTACGCTGTGTT	NGG	chr5	18002180	-	Cd36	0.763105988502502	0	1	0	3	119
Bassik2017	ENSMUSG00000002944_Cd36_ACOCA_10055.10	GCCATAATTGAGTCCTATAA	NGG	chr5	18018038	-	Cd36	0.607479989528656	0.303119003772736	1	0	1	9
Bassik2017	ENSMUSG00000002948_Map2k7_GEB_77112.1	GTTCACACCGCGCAGTA	NGG	chr8	4293421	+	Map2k7	0.957710027694702	0	1	0	4	123
Bassik2017	ENSMUSG00000002948_Map2k7_GEB_77113.2	GGGTACCTGACTATCGG	NGG	chr8	4293595	+	Map2k7	0.998501002788544	0	1	0	8	164
Bassik2017	ENSMUSG00000002948_Map2k7_GEB_77114.3	GGAGAACTTGGGTGAGAT	NGG	chr8	4293768	+	Map2k7	0.69045901298523	0	1	1	28	428
Bassik2017	ENSMUSG00000002948_Map2k7_GEB_77115.4	GCCCCCATCGTTGGCCAG	NGG	chr8	4293334	-	Map2k7	0.99932199716568	0	1	1	8	340
Bassik2017	ENSMUSG00000002948_Map2k7_GEB_77116.5	GGAGGATCGACCTCAACT	NGG	chr8	4288985	+	Map2k7	0.99904602766037	0	1	0	2	110
Bassik2017	ENSMUSG00000002948_Map2k7_GEB_77117.6	GGCTCTTGAGTACTACATCC	NGG	chr8	4294022	-	Map2k7	0.474813997745514	0.546917974948883	1	0	1	19
Bassik2017	ENSMUSG00000002948_Map2k7_GEB_77118.7	GGCCCCGCTCATCTAGC	NGG	chr8	4294516	-	Map2k7	0.998097002506256	0	1	0	9	204
Bassik2017	ENSMUSG00000002948_Map2k7_GEB_77119.8	GGACAGCTTCTGCTCCAGGG	NGG	chr8	4288941	-	Map2k7	0.127326995134354	0.676385998725891	1	0	1	45
Bassik2017	ENSMUSG00000002948_Map2k7_GEB_77120.9	GTGCTGTGGGGAGCTCTCTG	NGG	chr8	4293370	-	Map2k7	0.0860778987407684	0.604927003383637	1	0	5	87
Bassik2017	ENSMUSG00000002948_Map2k7_GEB_77121.10	GGATTCGCTCTGGAATG	NGG	chr8	4294315	-	Map2k7	0.83943897485733	0	1	0	23	456
Bassik2017	ENSMUSG00000002949_Timm44_ACOCA_77102.1	GAAATTGGATTCCGCTGCCT	NGG	chr8	4324204	+	Timm44	0.51249098777771	0.531682014465332	1	0	0	8
Bassik2017	ENSMUSG00000002949_Timm44_ACOCA_77103.2	GCTCCCAGAAGAATAAGATT	NGG	chr8	4320001	+	Timm44	0.272682994604111	0.402626991271973	1	0	1	32
Bassik2017	ENSMUSG00000002949_Timm44_ACOCA_77104.3	GCACAGTTTCTGATTCGA	NGG	chr8	4318355	+	Timm44	0.987133979797363	0	1	0	4	169
Bassik2017	ENSMUSG00000002949_Timm44_ACOCA_77105.4	GAAGCTTGGAGAATTAAC	NGG	chr8	4318332	-	Timm44	0.99286699295044	0	1	0	10	298
Bassik2017	ENSMUSG00000002949_Timm44_ACOCA_77106.5	GGCCAAGAAGCTAGAAGAGT	NGG	chr8	4319905	-	Timm44	0.149478003382683	0.533043026924133	1	0	1	53
Bassik2017	ENSMUSG00000002949_Timm44_ACOCA_77107.6	GGCAGCTCTGCGGGGTGGC	NGG	chr8	4325878	-	Timm44	0.979251980781555	0	1	0	6	123
Bassik2017	ENSMUSG00000002949_Timm44_ACOCA_77108.7	GGCCGGAAGATCAAGGAG	NGG	chr8	4317982	-	Timm44	0.953742980957031	0	1	0	28	228
Bassik2017	ENSMUSG00000002949_Timm44_ACOCA_77109.8	GGACAGCCAAGCAGTCAG	NGG	chr8	4317945	-	Timm44	0.97852498292923	0	1	1	25	726
Bassik2017	ENSMUSG00000002949_Timm44_ACOCA_77110.9	GAGCTTGACGAGAGCGTGCT	NGG	chr8	4317754	-	Timm44	0.842343986034393	0.420116007328034	1	0	0	5
Bassik2017	ENSMUSG00000002949_Timm44_ACOCA_77111.10	GTCCTCATCCGGGCGTCG	NGG	chr8	4316820	-	Timm44	0.999872028827667	0	1	0	6	76
Bassik2017	ENSMUSG00000002957_Ap2a2_SPB_161560.1	GTCCCCCTTGGATACGGC	NGG	chr7	141142295	-	Ap2a2	0.996231973171234	0	1	0	2	52
Bassik2017	ENSMUSG00000002957_Ap2a2_SPB_161561.2	GGGGATCTCTCCGGCGA	NGG	chr7	141178790	-	Ap2a2	0.979982018470764	0	1	0	5	265
Bassik2017	ENSMUSG00000002957_Ap2a2_SPB_161562.3	GCACTGCATTGCCAATGT	NGG	chr7	141178730	+	Ap2a2	0.984094977378845	0	1	0	11	176
Bassik2017	ENSMUSG00000002957_Ap2a2_SPB_161563.4	GAGATGTCCAGTCGCCCA	NGG	chr7	141182242	-	Ap2a2	0.986940026283264	0	1	1	6	130
Bassik2017	ENSMUSG00000002957_Ap2a2_SPB_161564.5	GCTGTCTCGCGACTGAGC	NGG	chr7	141184902	+	Ap2a2	0.99931001663208	0	1	0	5	64
Bassik2017	ENSMUSG00000002957_Ap2a2_SPB_161565.6	GATGGCATTGTTAATCAAC	NGG	chr7	141178682	-	Ap2a2	0.990083992481232	0	1	1	2	67
Bassik2017	ENSMUSG00000002957_Ap2a2_SPB_161566.7	GGGCGAGACCCATAAACGT	NGG	chr7	141178728	-	Ap2a2	0.995307981967926	0	1	0	0	7
Bassik2017	ENSMUSG00000002957_Ap2a2_SPB_161567.8	GGCGCGGACGAGCAAGTT	NGG	chr7	141192565	-	Ap2a2	0.995058000087738	0	1	0	0	24
Bassik2017	ENSMUSG00000002957_Ap2a2_SPB_161568.9	GAGGTCTTGAACTCCTCA	NGG	chr7	141184891	-	Ap2a2	0.834960997104645	0	1	2	10	267
Bassik2017	ENSMUSG00000002957_Ap2a2_SPB_161569.10	GACTAGCCTCATCACCACCC	NGG	chr7	141184838	+	Ap2a2	0.311161011457443	0.63085401058197	1	0	2	11
Bassik2017	ENSMUSG00000002963_Pnkp_DTKPA_136792.1	GTCACAGCTTGGATCCCG	NGG	chr7	44506829	+	Pnkp	0.999212026596069	0	1	0	6	103
Bassik2017	ENSMUSG00000002963_Pnkp_DTKPA_136793.2	GAATATAGGGGGCGGCCCAC	NGG	chr7	44506895	-	Pnkp	0.706192970275879	0.406538009643555	1	0	0	2
Bassik2017	ENSMUSG00000002963_Pnkp_DTKPA_136794.3	GGTCCGTCACTTGGGTCA	NGG	chr7	44506956	-	Pnkp	0.995858013629913	0	1	0	1	98
Bassik2017	ENSMUSG00000002963_Pnkp_DTKPA_136795.4	GCCACTGTCCGGCTTTCA	NGG	chr7	44507622	-	Pnkp	0.995992004871368	0	1	0	17	177
Bassik2017	ENSMUSG00000002963_Pnkp_DTKPA_136796.5	GGACCCCAACAGTTGAC	NGG	chr7	44507906	-	Pnkp	0.924723029136658	0	1	2	20	455
Bassik2017	ENSMUSG00000002963_Pnkp_DTKPA_136797.6	GGCCATTAACCAGATAA	NGG	chr7	44507972	-	Pnkp	0.8627809882164	0	1	1	30	522
Bassik2017	ENSMUSG00000002963_Pnkp_DTKPA_136798.7	GTCTGGCTCTCTAAGCTTGG	NGG	chr7	44507926	+	Pnkp	0.232642993330956	0.57397598028183	1	0	1	24
Bassik2017	ENSMUSG00000002963_Pnkp_DTKPA_136799.8	GCTCTTCCCAACGCAGGGTC	NGG	chr7	44508002	-	Pnkp	0.237537994980812	0.363303989171982	1	0	0	71
Bassik2017	ENSMUSG00000002963_Pnkp_DTKPA_136800.9	GTCTGGTGGAGCATCTGGCT	NGG	chr7	44508040	-	Pnkp	0.294631004333496	0.427933990955353	1	0	2	28
Bassik2017	ENSMUSG00000002963_Pnkp_DTKPA_136801.10	GAGGGTCCCATCTAGGTCAA	NGG	chr7	44509175	-	Pnkp	0.34298300743103	0.598384022712708	1	0	0	14
Bassik2017	ENSMUSG00000002968_Med25_GEB_136742.1	GTGGTGTTTGTGATCGAG	NGG	chr7	44541736	-	Med25	0.999624013900757	0	1	0	10	169
Bassik2017	ENSMUSG00000002968_Med25_GEB_136743.2	GGATCCGAAGGCCCGGCG	NGG	chr7	44541778	-	Med25	0.999679982662201	0	1	0	2	46
Bassik2017	ENSMUSG00000002968_Med25_GEB_136744.3	GCGGAGCTCCTCGAAGTA	NGG	chr7	44541680	+	Med25	0.971835017204285	0	1	0	1	48
Bassik2017	ENSMUSG00000002968_Med25_GEB_136745.4	GCTTTCTCGGAGAAACGA	NGG	chr7	44534888	+	Med25	0.666701018810272	0	1	0	9	132
Bassik2017	ENSMUSG00000002968_Med25_GEB_136746.5	GGTGGTGCTCTCCACGGC	NGG	chr7	44535252	+	Med25	0.973658978939056	0	1	0	9	159
Bassik2017	ENSMUSG00000002968_Med25_GEB_136747.6	GAACACCACAAGGCTGTACT	NGG	chr7	44541298	+	Med25	0.615598976612091	0.567712008953095	1	0	2	14
Bassik2017	ENSMUSG00000002968_Med25_GEB_136748.7	GCTGCAAAGGCTCCAGTA	NGG	chr7	44534825	+	Med25	0.998682022094727	0	1	0	15	223
Bassik2017	ENSMUSG00000002968_Med25_GEB_136749.8	GGACTCTGGAGCGCAGTCCA	NGG	chr7	44541271	+	Med25	0.251807987689972	0.613225996494293	1	0	0	31
Bassik2017	ENSMUSG00000002968_Med25_GEB_136750.9	GACAAACTCATAGGCACTGC	NGG	chr7	44541226	+	Med25	0.257097989320755	0.499698996543884	1	0	2	20
Bassik2017	ENSMUSG00000002968_Med25_GEB_136751.10	GGAGACAGACTCGGTGGGTC	NGG	chr7	44535302	+	Med25	0.157143995165825	0.441260010004044	1	0	0	34
Bassik2017	ENSMUSG00000002980_Bcam_MPA_203989.1	GAGCCACAGCAGCCCTGCGC	NGG	chr7	19504356	+	Bcam	0.223139002919197	0.545204997062683	1	1	3	34
Bassik2017	ENSMUSG00000002980_Bcam_MPA_203990.2	GCCCTGGACTGCACTCCA	NGG	chr7	19502432	-	Bcam	0.903226971626282	0	1	0	19	349
Bassik2017	ENSMUSG00000002980_Bcam_MPA_203991.3	GCACGTGTCCGTGCCCCCAC	NGG	chr7	19502481	-	Bcam	0.544201016426086	0.474792987108231	1	0	0	8
Bassik2017	ENSMUSG00000002980_Bcam_MPA_203992.4	GGGCACAGTCCACTCTCT	NGG	chr7	19500923	-	Bcam	0.653129994869232	0	1	0	18	312
Bassik2017	ENSMUSG00000002980_Bcam_MPA_203993.5	GTGTGCGTAGTGAAGGCT	NGG	chr7	19500823	-	Bcam	0.867507994174957	0	1	0	9	177
Bassik2017	ENSMUSG00000002980_Bcam_MPA_203994.6	GGCTTCTGTGGAACCACA	NGG	chr7	19500956	-	Bcam	0.925836026668549	0	2	2	34	402
Bassik2017	ENSMUSG00000002980_Bcam_MPA_203995.7	GACACTTGAGGTGGCCTCTG	NGG	chr7	19500770	+	Bcam	0.105862997472286	0.625964999198914	1	0	1	68
Bassik2017	ENSMUSG00000002980_Bcam_MPA_203996.8	GAGGCTTCCCGGACAGTA	NGG	chr7	19499404	+	Bcam	0.998515009880066	0	1	0	6	163
Bassik2017	ENSMUSG00000002980_Bcam_MPA_203997.9	GACAGCGTCCCTTTGTT	NGG	chr7	19500638	+	Bcam	0.722694993019104	0	1	3	31	861
Bassik2017	ENSMUSG00000002980_Bcam_MPA_203998.10	GTGATGGACCAGTTTGCCC	NGG	chr7	19500636	-	Bcam	0.999435007572174	0	1	1	3	44
Bassik2017	ENSMUSG00000002981_Clptm1_SPB_203979.1	GCAGCTGGTTCCGCCGA	NGG	chr7	19380740	-	Clptm1	0.835623979568481	0	1	0	12	196
Bassik2017	ENSMUSG00000002981_Clptm1_SPB_203980.2	GGGGAATAGGTTTCGGC	NGG	chr7	19380655	+	Clptm1	0.996026992797852	0	1	0	7	250
Bassik2017	ENSMUSG00000002981_Clptm1_SPB_203981.3	GTCCCCTCAGGACCAGTC	NGG	chr7	19380718	-	Clptm1	0.99923300743103	0	1	0	10	187
Bassik2017	ENSMUSG00000002981_Clptm1_SPB_203982.4	GCCACCTCGGCGCTCTTC	NGG	chr7	19379876	-	Clptm1	0.967608988285065	0	1	0	2	82
Bassik2017	ENSMUSG00000002981_Clptm1_SPB_203983.5	GACCTGGTGTATGGTGAC	NGG	chr7	19379846	-	Clptm1	0.997439980506897	0	1	0	33	253
Bassik2017	ENSMUSG00000002981_Clptm1_SPB_203984.6	GACCAGCAATGGCAGCATT	NGG	chr7	19389752	-	Clptm1	0.998230993747711	0	1	0	4	102
Bassik2017	ENSMUSG00000002981_Clptm1_SPB_203985.7	GATGACCTGCCAGGCGTTGG	NGG	chr7	19389659	+	Clptm1	0.320502012968063	0.53855699300766	1	0	0	24
Bassik2017	ENSMUSG00000002981_Clptm1_SPB_203986.8	GGGTTCTGAGGCTGGGTCT	NGG	chr7	19389696	+	Clptm1	0.927775979042053	0	1	0	21	316
Bassik2017	ENSMUSG00000002981_Clptm1_SPB_203987.9	GACACGTGGGGCCCCTCCA	NGG	chr7	19380676	+	Clptm1	0.965654015541077	0	1	0	0	33
Bassik2017	ENSMUSG00000002981_Clptm1_SPB_203988.10	GCTCTGAGATGTACACGTGC	NGG	chr7	19379900	+	Clptm1	0.551953971385956	0.579209983348846	1	0	0	10
Bassik2017	ENSMUSG00000002983_Relb_ACOCB_203999.1	GCTCGGGCGCGGACTCTC	NGG	chr7	19363127	+	Relb	0.992105007171631	0	1	0	2	85
Bassik2017	ENSMUSG00000002983_Relb_ACOCB_204000.2	GCGTGACGCTGCTCAGTG	NGG	chr7	19353656	+	Relb	0.996062994003296	0	1	0	8	97
Bassik2017	ENSMUSG00000002983_Relb_ACOCB_204001.3	GCTCCAGGACGGCGTGGC	NGG	chr7	19353612	+	Relb	0.997754991054535	0	1	1	3	137
Bassik2017	ENSMUSG00000002983_Relb_ACOCB_204002.4	GCGCATGCCACGCTGCTT	NGG	chr7	19353525	+	Relb	0.999180972576141	0	1	0	3	63
Bassik2017	ENSMUSG00000002983_Relb_ACOCB_204003.5	GTGCCCACGGCCGTACC	NGG	chr7	19353579	-	Relb	0.994962990283966	0	1	0	5	155
Bassik2017	ENSMUSG00000002983_Relb_ACOCB_204004.6	GACGAATACATTAAGGAGAA	NGG	chr7	19353758	-	Relb	0.229690998792648	0.663870990276337	1	0	2	19
Bassik2017	ENSMUSG00000002983_Relb_ACOCB_204005.7	GTGCAGTCTTTCCCCACG	NGG	chr7	19351737	+	Relb	0.879577994346619	0	1	0	7	145
Bassik2017	ENSMUSG00000002983_Relb_ACOCB_204006.8	GTGCCGGGGGCTGACGTG	NGG	chr7	19351688	+	Relb	0.984499990940094	0	1	0	4	130
Bassik2017	ENSMUSG00000002983_Relb_ACOCB_204007.9	GCTGGATCTTCCGCTCAA	NGG	chr7	19350291	+	Relb	0.999514997005463	0	1	1	5	113
Bassik2017	ENSMUSG00000002983_Relb_ACOCB_204008.10	GGTGGAGGTGACGGCGTGCC	NGG	chr7	19351817	-	Relb	0.506910026073456	0.318717986345291	1	0	3	8
Bassik2017	ENSMUSG00000002984_Tomm40_TMMB_203959.1	GCCAGCTCTCCGCCCGCA	NGG	chr7	19449160	-	Tomm40	0.992567002773285	0	1	0	9	215
Bassik2017	ENSMUSG00000002984_Tomm40_TMMB_203960.2	GCGGCGGCCTCGGAAGAT	NGG	chr7	19448983	-	Tomm40	0.983299016952515	0	1	0	1	48
Bassik2017	ENSMUSG00000002984_Tomm40_TMMB_203961.3	GAGGGACGGCGTAGGAGG	NGG	chr7	19449113	+	Tomm40	0.383000999689102	0	1	0	26	757
Bassik2017	ENSMUSG00000002984_Tomm40_TMMB_203962.4	GCCTGGCGGCGAAGGAGG	NGG	chr7	19449077	+	Tomm40	0.892643988132477	0	1	0	12	261
Bassik2017	ENSMUSG00000002984_Tomm40_TMMB_203963.5	GCGGATGCCTGCCCAACC	NGG	chr7	19448958	-	Tomm40	0.999827027320862	0	1	0	6	100
Bassik2017	ENSMUSG00000002984_Tomm40_TMMB_203964.6	GACACCTTCCATCTGAAC	NGG	chr7	19448256	+	Tomm40	0.998342990875244	0	1	1	12	190
Bassik2017	ENSMUSG00000002984_Tomm40_TMMB_203965.7	GGTTGGCTACAGTAACGC	NGG	chr7	19437057	-	Tomm40	0.983644008636475	0	1	0	5	59
Bassik2017	ENSMUSG00000002984_Tomm40_TMMB_203966.8	GTAGCCCTCGGCACAAT	NGG	chr7	19447673	-	Tomm40	0.971467971801758	0	1	2	12	240
Bassik2017	ENSMUSG00000002984_Tomm40_TMMB_203967.9	GCGTTCCCCGTGCTGGT	NGG	chr7	19444943	-	Tomm40	0.98403400182724	0	1	0	12	253
Bassik2017	ENSMUSG00000002984_Tomm40_TMMB_203968.10	GGTGGATGGCGAGTACCG	NGG	chr7	19444733	-	Tomm40	0.995325028896332	0	1	0	0	51
Bassik2017	ENSMUSG00000002985_Apoe_DTKPA_203949.1	GCCTAGCCGAGGGAGAGC	NGG	chr7	19431568	-	Apoe	0.856185972690582	0	1	0	13	201
Bassik2017	ENSMUSG00000002985_Apoe_DTKPA_203950.2	GGCTCTGTGGGCCGTGCTGT	NGG	chr7	19432149	-	Apoe	0.189499005675316	0.400970995426178	1	0	3	37
Bassik2017	ENSMUSG00000002985_Apoe_DTKPA_203951.3	GCGTCTGCACCCAGCGC	NGG	chr7	19431458	+	Apoe	0.971970021724701	0	1	3	28	343
Bassik2017	ENSMUSG00000002985_Apoe_DTKPA_203952.4	GTGGCAAAGCAACCAACCCT	NGG	chr7	19431528	-	Apoe	0.460041999816894	0.567149996757507	1	0	0	15
Bassik2017	ENSMUSG00000002985_Apoe_DTKPA_203953.5	GTCAGTTCTTGTGTGACTT	NGG	chr7	19431403	+	Apoe	0.99982500076294	0	1	0	12	182
Bassik2017	ENSMUSG00000002985_Apoe_DTKPA_203954.6	GGCGGCACAGGCCCGACT	NGG	chr7	19430916	-	Apoe	0.999282002449036	0	1	0	1	65
Bassik2017	ENSMUSG00000002985_Apoe_DTKPA_203955.7	GGACACTATGACGGAAGTAA	NGG	chr7	19431015	-	Apoe	0.273678004741669	0.545508980751038	1	0	0	18
Bassik2017	ENSMUSG00000002985_Apoe_DTKPA_203956.8	GCCAGAGCACAGAGGAGATA	NGG	chr7	19430830	-	Apoe	0.0831990018486977	0.44549098610878	1	0	4	93
Bassik2017	ENSMUSG00000002985_Apoe_DTKPA_203957.9	GCGCATCTTGCGCAGGTGTG	NGG	chr7	19430775	+	Apoe	0.483417004346847	0.524231016635895	1	0	0	7
Bassik2017	ENSMUSG00000002985_Apoe_DTKPA_203958.10	GTGAGCGCCTGGGGCCTC	NGG	chr7	19430677	-	Apoe	0.960777997970581	0	1	1	13	258
Bassik2017	ENSMUSG00000002992_Apoc2_SPB_60215.1	GTTCTTCCTGGCTCTATTCC	NGG	chr7	19407514	-	Apoc2	0.224396005272865	0.296204000711441	1	0	5	45
Bassik2017	ENSMUSG00000002992_Apoc2_SPB_60216.2	GGCTGCCCGAGTCATCTTCC	NGG	chr7	19407268	+	Apoc2	0.191837996244431	0.336658000946045	1	0	1	21
Bassik2017	ENSMUSG00000002992_Apoc2_SPB_60217.3	GTTACTGGACCTCTGCCA	NGG	chr7	19407231	-	Apoc2	0.9930340051651	0	1	2	11	311
Bassik2017	ENSMUSG00000002992_Apoc2_SPB_60218.4	GTTTCTCATCCATGCTGATC	NGG	chr7	19407157	+	Apoc2	0.346839010715485	0.53523600101471	1	0	0	30
Bassik2017	ENSMUSG00000002992_Apoc2_SPB_60219.5	GGACATGTACAGCAAAAGCT	NGG	chr7	19405772	-	Apoc2	0.252869993448257	0.611039996147156	1	0	5	23
Bassik2017	ENSMUSG00000002992_Apoc2_SPB_60220.6	GCCTGCGTAAGTGCTCA	NGG	chr7	19405727	+	Apoc2	0.997141003608704	0	1	0	15	406
Bassik2017	ENSMUSG00000002992_Apoc2_SPB_60221.7	GCTCCTTACTCTCCTGAG	NGG	chr7	19405712	-	Apoc2	0.972550988197327	0	1	2	32	323
Bassik2017	ENSMUSG00000002992_Apoc2_SPB_60222.8	GGATGACCAGGAATAGAGCC	NGG	chr7	19407486	+	Apoc2	0.233599007129669	0.549739003181458	1	0	1	30
Bassik2017	ENSMUSG00000002992_Apoc2_SPB_60223.9	GGGGTCTCGGTTCTTCC	NGG	chr7	19407523	-	Apoc2	0.866210997104645	0	1	1	26	736
Bassik2017	ENSMUSG00000002992_Apoc2_SPB_60224.10	GGAAGATGACTCGGGCAGCC	NGG	chr7	19407287	-	Apoc2	0.154827997088432	0.477544993162155	1	0	1	31
Bassik2017	ENSMUSG00000002996_Hbp1_ACOCB_60195.1	GGTATATCTGAGGTATTC	NGG	chr12	31990378	+	Hbp1	0.973307013511658	0	1	1	9	230
Bassik2017	ENSMUSG00000002996_Hbp1_ACOCB_60196.2	GCTGGTATATGGCAGATT	NGG	chr12	31990445	+	Hbp1	0.996266007423401	0	1	0	8	191
Bassik2017	ENSMUSG00000002996_Hbp1_ACOCB_60197.3	GGAGTTTCTGTACTGCATT	NGG	chr12	31993944	+	Hbp1	0.998208999633789	0	1	1	3	85
Bassik2017	ENSMUSG00000002996_Hbp1_ACOCB_60198.4	GTGATGGACAAGAGAGCACC	NGG	chr12	31993938	-	Hbp1	0.181293994188309	0.52335399389267	1	0	2	40
Bassik2017	ENSMUSG00000002996_Hbp1_ACOCB_60199.5	GCTCCATGTGCTCATCAC	NGG	chr12	31993830	+	Hbp1	0.958625972270966	0	1	0	36	457
Bassik2017	ENSMUSG00000002996_Hbp1_ACOCB_60200.6	GAGAATTTGCCATCCTCTCC	NGG	chr12	31993881	-	Hbp1	0.116843000054359	0.488586008548737	1	0	2	57
Bassik2017	ENSMUSG00000002996_Hbp1_ACOCB_60201.7	GCCAGTCCACCTCATCTTCA	NGG	chr12	31990343	+	Hbp1	0.177040994167328	0.460709989070892	2	0	7	26
Bassik2017	ENSMUSG00000002996_Hbp1_ACOCB_60202.8	GAACAGCCTGAAGTTCAGGA	NGG	chr12	31990478	+	Hbp1	0.0844897031784058	0.652060985565186	1	0	3	64
Bassik2017	ENSMUSG00000002996_Hbp1_ACOCB_60203.9	GAATATCCAAGATCATCT	NGG	chr12	31990421	-	Hbp1	0.946805000305176	0	1	0	20	314
Bassik2017	ENSMUSG00000002996_Hbp1_ACOCB_60204.10	GGAGCACCATAACATGGTGT	NGG	chr12	31994008	-	Hbp1	0.33255198597908	0.641704976558685	1	0	1	14
Bassik2017	ENSMUSG00000002997_Prkar2b_DTKPA_60205.1	GAGCATCGAGATCCCCGC	NGG	chr12	32111078	-	Prkar2b	0.974682986736298	0	1	0	3	32
Bassik2017	ENSMUSG00000002997_Prkar2b_DTKPA_60206.2	GCGCGAACTCCAGCAGGT	NGG	chr12	32110984	+	Prkar2b	0.995966970920563	0	1	0	6	260
Bassik2017	ENSMUSG00000002997_Prkar2b_DTKPA_60207.3	GCAGGAGAACGAGCGCAA	NGG	chr12	32110961	-	Prkar2b	0.904389023780823	0	1	0	7	209
Bassik2017	ENSMUSG00000002997_Prkar2b_DTKPA_60208.4	GGTAACTATGATAACCGT	NGG	chr12	32022152	-	Prkar2b	0.996486008167267	0	1	0	6	81
Bassik2017	ENSMUSG00000002997_Prkar2b_DTKPA_60209.5	GCGCTCCGACTCCGAGAA	NGG	chr12	32110838	-	Prkar2b	0.957207977771759	0	1	0	3	37
Bassik2017	ENSMUSG00000002997_Prkar2b_DTKPA_60210.6	GGGTGTCAACTTCGCCG	NGG	chr12	32110865	-	Prkar2b	0.980313003063202	0	1	0	4	117
Bassik2017	ENSMUSG00000002997_Prkar2b_DTKPA_60211.7	GTTATAAACCGGTTCACA	NGG	chr12	32088650	-	Prkar2b	0.99992299079895	0	1	0	2	101
Bassik2017	ENSMUSG00000002997_Prkar2b_DTKPA_60212.8	GGGGAACACGTAATTGACCA	NGG	chr12	32025972	-	Prkar2b	0.51581597328186	0.717362999916077	1	0	0	9
Bassik2017	ENSMUSG00000002997_Prkar2b_DTKPA_60213.9	GGGTGTATTGTACATTA	NGG	chr12	32022096	+	Prkar2b	0.818168997764587	0	1	2	33	650
Bassik2017	ENSMUSG00000002997_Prkar2b_DTKPA_60214.10	GAGACTTGAGGAACGGCA	NGG	chr12	32017216	+	Prkar2b	0.961041986942291	0	1	0	16	307
Bassik2017	ENSMUSG00000003031_Cdkn1b_DTKPA_12515.1	GTCTAACGGGAGCCCGAGCC	NGG	chr6	134897899	+	Cdkn1b	0.527981996536255	0.3401820063591	1	0	0	8
Bassik2017	ENSMUSG00000003031_Cdkn1b_DTKPA_12516.2	GAAGCGAGTCAGCGCAAG	NGG	chr6	134898041	+	Cdkn1b	0.994570970535278	0	1	0	4	112
Bassik2017	ENSMUSG00000003031_Cdkn1b_DTKPA_12517.3	GTTCTTCATGATTGACC	NGG	chr6	134898002	-	Cdkn1b	0.975943982601166	0	1	2	42	733
Bassik2017	ENSMUSG00000003031_Cdkn1b_DTKPA_12518.4	GAATCATAAGCCCCTGGA	NGG	chr6	134898076	+	Cdkn1b	0.992843985557556	0	1	0	9	178
Bassik2017	ENSMUSG00000003031_Cdkn1b_DTKPA_12519.5	GATACGAGTGGCAGGAGG	NGG	chr6	134898099	+	Cdkn1b	0.828288018703461	0	1	0	24	246
Bassik2017	ENSMUSG00000003031_Cdkn1b_DTKPA_12520.6	GACGGTTCCCCGAACGC	NGG	chr6	134898968	+	Cdkn1b	0.994686007499695	0	1	0	0	74
Bassik2017	ENSMUSG00000003031_Cdkn1b_DTKPA_12521.7	GCACCTTGCAGGCGCTCT	NGG	chr6	134898185	-	Cdkn1b	0.914574027061462	0	1	1	9	120
Bassik2017	ENSMUSG00000003031_Cdkn1b_DTKPA_12522.8	GCTTGCCCGAGTTCTACTAC	NGG	chr6	134898129	+	Cdkn1b	0.46611300110817	0.578966021537781	1	0	0	7
Bassik2017	ENSMUSG00000003031_Cdkn1b_DTKPA_12523.9	GGCGGCTCCCGCTGACATCC	NGG	chr6	134898221	-	Cdkn1b	0.449542999267578	0.381689995527267	1	0	1	5
Bassik2017	ENSMUSG00000003031_Cdkn1b_DTKPA_12524.10	GCCTGAGACCCAATTAA	NGG	chr6	134898249	-	Cdkn1b	0.987547993659973	0	1	1	44	624
Bassik2017	ENSMUSG00000003032_Klf4_ACOCA_12495.1	GTCGCCGCCAGGTCGTAG	NGG	chr4	55530909	+	Klf4	0.999989986419678	0	1	0	0	19
Bassik2017	ENSMUSG00000003032_Klf4_ACOCA_12496.2	GCGACTTCCCCCACTTCC	NGG	chr4	55530953	-	Klf4	0.907715976238251	0	1	0	10	136
Bassik2017	ENSMUSG00000003032_Klf4_ACOCA_12497.3	GCGAACGTGGAGAAGGAC	NGG	chr4	55531684	+	Klf4	0.93250298500061	0	1	0	7	185
Bassik2017	ENSMUSG00000003032_Klf4_ACOCA_12498.4	GGCCCTCCTAGCCCGGA	NGG	chr4	55530851	-	Klf4	0.999978005886078	0	1	0	18	285
Bassik2017	ENSMUSG00000003032_Klf4_ACOCA_12499.5	GGAGGTCGTTGAACTCCT	NGG	chr4	55530808	+	Klf4	0.940892994403839	0	1	0	10	458
Bassik2017	ENSMUSG00000003032_Klf4_ACOCA_12500.6	GCCACCTGGCGAGTCTGACA	NGG	chr4	55531746	-	Klf4	0.406109988689423	0.536278009414673	1	0	0	14
Bassik2017	ENSMUSG00000003032_Klf4_ACOCA_12501.7	GCTATCCGATCCGGGCCG	NGG	chr4	55530666	-	Klf4	0.999967992305756	0	1	0	0	6
Bassik2017	ENSMUSG00000003032_Klf4_ACOCA_12502.8	GGTGGAGGGCGCGCTGGCA	NGG	chr4	55530677	+	Klf4	0.999981999397278	0	1	0	1	77
Bassik2017	ENSMUSG00000003032_Klf4_ACOCA_12503.9	GGGTCCAACTCCGGCCGC	NGG	chr4	55530489	+	Klf4	0.999605000019074	0	1	0	4	79
Bassik2017	ENSMUSG00000003032_Klf4_ACOCA_12504.10	GCCCATCAGCCCGCCACC	NGG	chr4	55530437	+	Klf4	0.999426007270813	0	1	1	11	149
Bassik2017	ENSMUSG00000003033_Ap1m1_SPB_12505.1	GGTGGCGTTCGTTTCATG	NGG	chr8	73000596	+	Ap1m1	1	0	1	0	1	61
Bassik2017	ENSMUSG00000003033_Ap1m1_SPB_12506.2	GCACTTCATGCCCATTCTGA	NGG	chr8	73000532	+	Ap1m1	0.340721994638443	0.508515000343323	1	0	0	22
Bassik2017	ENSMUSG00000003033_Ap1m1_SPB_12507.3	GTACCACCTTGTAGAGGA	NGG	chr8	73003021	-	Ap1m1	0.848939001560211	0	1	0	9	200
Bassik2017	ENSMUSG00000003033_Ap1m1_SPB_12508.4	GATGATGACAAAGTTGTCT	NGG	chr8	73003654	-	Ap1m1	1	0	1	1	2	172
Bassik2017	ENSMUSG00000003033_Ap1m1_SPB_12509.5	GTACGTAGACGGCGCTGG	NGG	chr8	72994069	-	Ap1m1	0.997314989566803	0	1	0	1	17
Bassik2017	ENSMUSG00000003033_Ap1m1_SPB_12510.6	GCAAGATCTTGCTGTCAG	NGG	chr8	73003718	-	Ap1m1	0.966928005218506	0	1	5	180	2563
Bassik2017	ENSMUSG00000003033_Ap1m1_SPB_12511.7	GGAACTACCGTGGGGATG	NGG	chr8	73000495	+	Ap1m1	0.980184018611908	0	1	0	5	162
Bassik2017	ENSMUSG00000003033_Ap1m1_SPB_12512.8	GTACTTTAAGGAGTTGGAGG	NGG	chr8	73003603	+	Ap1m1	0.144927993416786	0.540835022926331	1	2	5	118
Bassik2017	ENSMUSG00000003033_Ap1m1_SPB_12513.9	GAGCTGCTAGATGAGCTCA	NGG	chr8	73003658	+	Ap1m1	0.992163002490997	0	1	1	5	85
Bassik2017	ENSMUSG00000003033_Ap1m1_SPB_12514.10	GCATTGGTGACTGTGGCT	NGG	chr8	73004592	-	Ap1m1	0.998327970504761	0	1	0	17	362
Bassik2017	ENSMUSG00000003037_Rab8a_ACOCB_12525.1	GCTTGAACAGGTAATCGT	NGG	chr8	72915232	-	Rab8a	0.993692994117737	0	1	0	5	70
Bassik2017	ENSMUSG00000003037_Rab8a_ACOCB_12526.2	GGAGAAGCGGAACAGGACAC	NGG	chr8	72915288	-	Rab8a	0.180372998118401	0.611042022705078	1	0	1	42
Bassik2017	ENSMUSG00000003037_Rab8a_ACOCB_12527.3	GTTCGAAACCGCTCCTGGC	NGG	chr8	72925112	-	Rab8a	0.992025017738342	0	1	0	1	16
Bassik2017	ENSMUSG00000003037_Rab8a_ACOCB_12528.4	GAAGTCCTTTGACAACATC	NGG	chr8	72928401	+	Rab8a	0.883381009101868	0	1	0	4	143
Bassik2017	ENSMUSG00000003037_Rab8a_ACOCB_12529.5	GACGTGGAGAAGATGATACT	NGG	chr8	72929695	+	Rab8a	0.342204988002777	0.555244982242584	1	0	2	22
Bassik2017	ENSMUSG00000003037_Rab8a_ACOCB_12530.6	GACAGGTGTCCAAGGAACG	NGG	chr8	72929744	+	Rab8a	0.97732400894165	0	1	0	1	73
Bassik2017	ENSMUSG00000003037_Rab8a_ACOCB_12531.7	GTTCATGGAGACCAGTGCAA	NGG	chr8	72930189	+	Rab8a	0.138414993882179	0.625829994678497	1	0	3	49
Bassik2017	ENSMUSG00000003037_Rab8a_ACOCB_12532.8	GGGATATCAAAGCAAAAA	NGG	chr8	72931482	+	Rab8a	0.542379975318909	0	1	0	32	590
Bassik2017	ENSMUSG00000003037_Rab8a_ACOCB_12533.9	GCCCGCAGGGGAGCAGCCA	NGG	chr8	72933898	+	Rab8a	0.999648988246918	0	1	0	6	178
Bassik2017	ENSMUSG00000003037_Rab8a_ACOCB_12534.10	GAGACTGCACCGGAAGAAGC	NGG	chr8	72933974	-	Rab8a	0.283015012741089	0.575281977653503	1	0	1	20
Bassik2017	ENSMUSG00000003038_Hmgn2_MU2A_12535.1	GGTGGCTCCGAGCGCCTG	NGG	chr4	133694545	-	Hmgn2	0.969751000404358	0	1	0	9	131
Bassik2017	ENSMUSG00000003038_Hmgn2_MU2A_12536.2	GTGGCTGTTCGTTTCTTGTC	NGG	chr4	133693255	-	Hmgn2	0.273923009634018	0.414072006940842	1	0	2	15
Bassik2017	ENSMUSG00000003038_Hmgn2_MU2A_12537.3	GTGTGACACAGATATAAC	NGG	chr4	133693176	+	Hmgn2	0.772580981254578	0	1	1	15	248
Bassik2017	ENSMUSG00000003038_Hmgn2_MU2A_12538.4	GTTTGGCTATCACTAAGTGC	NGG	chr4	133693206	+	Hmgn2	0.439635992050171	0.610523998737335	1	0	0	13
Bassik2017	ENSMUSG00000003038_Hmgn2_MU2A_12539.5	GCTGGAGCCTGGCCCCAC	NGG	chr4	133694511	+	Hmgn2	0.999042987823487	0	1	0	32	289
Bassik2017	ENSMUSG00000003038_Hmgn2_MU2A_12540.6	GGTGGCTCCGAGCGCCTGTG	NGG	chr4	133694545	-	Hmgn2	0.491501003503799	0.615611970424652	1	0	0	7
Bassik2017	ENSMUSG00000003038_Hmgn2_MU2A_12541.7	GGTGGCTCCGAGCGCCTGT	NGG	chr4	133694545	-	Hmgn2	0.999773979187012	0	1	0	3	30
Bassik2017	ENSMUSG00000003038_Hmgn2_MU2A_12542.8	GCAGAGCGCGGGAGAAGC	NGG	chr4	133694495	+	Hmgn2	0.677836000919342	0	1	2	15	232
Bassik2017	ENSMUSG00000003038_Hmgn2_MU2A_12543.9	GTGGCTGTTCGTTTCTTGT	NGG	chr4	133693255	-	Hmgn2	0.983761012554169	0	1	0	2	54
Bassik2017	ENSMUSG00000003038_Hmgn2_MU2A_12544.10	GCCTGGCCCCACAGGCGCT	NGG	chr4	133694517	+	Hmgn2	0.998362004756928	0	1	0	3	86
Bassik2017	ENSMUSG00000003039_Fam32a_GEB_12545.1	GGCCTACGAGCAAGTCCAGA	NGG	chr8	72973635	+	Fam32a	0.493189990520477	0.51834499835968	1	0	0	7
Bassik2017	ENSMUSG00000003039_Fam32a_GEB_12546.2	GCCACGCCTTTCAGCTTC	NGG	chr8	72973682	-	Fam32a	0.989951014518738	0	1	2	10	228
Bassik2017	ENSMUSG00000003039_Fam32a_GEB_12547.3	GCCTGGACAAGCGCACGC	NGG	chr8	72973870	+	Fam32a	0.881425023078919	0	1	1	6	85
Bassik2017	ENSMUSG00000003039_Fam32a_GEB_12548.4	GGGGACGAGCAAGAAGAGCG	NGG	chr8	72973832	+	Fam32a	0.169567003846169	0.652833998203278	1	1	1	32
Bassik2017	ENSMUSG00000003039_Fam32a_GEB_12549.5	GAAGAAGAAAGACAAAGACA	NGG	chr8	72973790	+	Fam32a	0.00879236962646246	0.60947597026825	1	8	130	1691
Bassik2017	ENSMUSG00000003039_Fam32a_GEB_12550.6	GCCCTTCTGGACTTGCTCGT	NGG	chr8	72973659	-	Fam32a	0.499682992696762	0.587341010570526	1	0	0	25
Bassik2017	ENSMUSG00000003039_Fam32a_GEB_12551.7	GCCTACGAGCAAGTCCAGAA	NGG	chr8	72973636	+	Fam32a	0.322811990976334	0.647423028945923	1	0	1	11
Bassik2017	ENSMUSG00000003039_Fam32a_GEB_12552.8	GCCACGCCTTTCAGCTTCA	NGG	chr8	72973682	-	Fam32a	0.998199999332428	0	1	2	2	56
Bassik2017	ENSMUSG00000003039_Fam32a_GEB_12553.9	GACATTCCCAAAGTCAGC	NGG	chr8	72976064	+	Fam32a	0.998435020446777	0	1	3	17	308
Bassik2017	ENSMUSG00000003039_Fam32a_GEB_12554.10	GCTCTTCTTGCTCGTCCCCA	NGG	chr8	72973850	-	Fam32a	0.223912000656128	0.490298986434937	1	1	4	25
Bassik2017	ENSMUSG00000003051_Elf3_GEB_189576.1	GTGCCAAAGGTAGTCGG	NGG	chr1	135185405	+	Elf3	0.918590009212494	0	1	1	18	397
Bassik2017	ENSMUSG00000003051_Elf3_GEB_189577.2	GCGAGCGGCCCCAGTTC	NGG	chr1	135184945	-	Elf3	0.997043013572693	0	1	0	8	181
Bassik2017	ENSMUSG00000003051_Elf3_GEB_189578.3	GGGACAGGACTGATCCTC	NGG	chr1	135185002	-	Elf3	0.996990025043488	0	1	0	13	248
Bassik2017	ENSMUSG00000003051_Elf3_GEB_189579.4	GTGTCATCTGTTGGTTGTTC	NGG	chr1	135185364	+	Elf3	0.168428003787994	0.203673005104065	1	0	3	22
Bassik2017	ENSMUSG00000003051_Elf3_GEB_189580.5	GCTGATCCACTCCAGAACCT	NGG	chr1	135184896	+	Elf3	0.228386998176575	0.652079999446869	1	0	1	80
Bassik2017	ENSMUSG00000003051_Elf3_GEB_189581.6	GCGGGAGAAGTCGATGGAGC	NGG	chr1	135184845	+	Elf3	0.27411100268364	0.519662022590637	1	0	0	19
Bassik2017	ENSMUSG00000003051_Elf3_GEB_189582.7	GTTGCTGATCTCACAGG	NGG	chr1	135185485	+	Elf3	0.759602010250092	0	1	3	70	1096
Bassik2017	ENSMUSG00000003051_Elf3_GEB_189583.8	GAGGAGCTGCGGCTAGTCTT	NGG	chr1	135184805	-	Elf3	0.327555000782013	0.303014993667603	1	0	2	17
Bassik2017	ENSMUSG00000003051_Elf3_GEB_189584.9	GAGTCGCCTAGGCTCTCT	NGG	chr1	135184527	+	Elf3	0.988614976406097	0	1	0	10	147
Bassik2017	ENSMUSG00000003051_Elf3_GEB_189585.10	GCTGGATCATCGAGCTGC	NGG	chr1	135184587	-	Elf3	0.999412000179291	0	1	1	12	133
Bassik2017	ENSMUSG00000003053_Cyp2c29_DTKPA_189586.1	GCCTACTGTCATATTGCAT	NGG	chr19	39279219	+	Cyp2c29	0.999797999858856	0	1	0	3	39
Bassik2017	ENSMUSG00000003053_Cyp2c29_DTKPA_189587.2	GGCTGAAAAAATTATTAA	NGG	chr19	39279309	+	Cyp2c29	0.626949012279511	0	1	0	37	669
Bassik2017	ENSMUSG00000003053_Cyp2c29_DTKPA_189588.3	GGAAGCTCTGATTGATCGTG	NGG	chr19	39279255	+	Cyp2c29	0.213864997029305	0.621833980083466	1	3	2	14
Bassik2017	ENSMUSG00000003053_Cyp2c29_DTKPA_189589.4	GACAGGATAGAGTGAGCGCT	NGG	chr19	39275600	-	Cyp2c29	0.388262987136841	0.602177977561951	1	0	1	25
Bassik2017	ENSMUSG00000003053_Cyp2c29_DTKPA_189590.5	GGAGGAAGTTACCAATAATT	NGG	chr19	39275690	-	Cyp2c29	0.244517996907234	0.476195991039276	1	0	3	23
Bassik2017	ENSMUSG00000003053_Cyp2c29_DTKPA_189591.6	GACCCTGCGAAATTTGGGCA	NGG	chr19	39279555	+	Cyp2c29	0.237330004572868	0.528934001922607	1	1	1	14
Bassik2017	ENSMUSG00000003053_Cyp2c29_DTKPA_189592.7	GACAATAGTCAATGAGTGAA	NGG	chr19	39298134	-	Cyp2c29	0.201364994049072	0.551667988300324	1	0	1	33
Bassik2017	ENSMUSG00000003053_Cyp2c29_DTKPA_189593.8	GGAGAAAATAAAAGAACACA	NGG	chr19	39298190	+	Cyp2c29	0.0251748003065586	0.669389009475708	1	3	30	318
Bassik2017	ENSMUSG00000003053_Cyp2c29_DTKPA_189594.9	GTAATAATCAATAAAGTCAC	NGG	chr19	39298256	-	Cyp2c29	0.155769005417824	0.488880008459091	1	2	6	43
Bassik2017	ENSMUSG00000003053_Cyp2c29_DTKPA_189595.10	GCACTATCAATGACCTCTT	NGG	chr19	39310040	+	Cyp2c29	0.980431020259857	0	1	0	1	49
Bassik2017	ENSMUSG00000003062_Stard3nl_TMMB_45235.1	GAACCATCTTCCAGAACACA	NGG	chr13	19560770	-	Stard3nl	0.180461004376411	0.616859972476959	1	0	3	49
Bassik2017	ENSMUSG00000003062_Stard3nl_TMMB_45236.2	GCAGAGAAGCGTGTGAGCTC	NGG	chr13	19560706	+	Stard3nl	0.147561997175217	0.439916014671326	1	0	3	53
Bassik2017	ENSMUSG00000003062_Stard3nl_TMMB_45237.3	GCTGCGCAGGGTTGATGGAA	NGG	chr13	19560676	+	Stard3nl	0.264697998762131	0.577449977397919	1	0	0	21
Bassik2017	ENSMUSG00000003062_Stard3nl_TMMB_45238.4	GGCATTTCTGATGTCAGG	NGG	chr13	19560634	-	Stard3nl	0.99540901184082	0	1	0	20	347
Bassik2017	ENSMUSG00000003062_Stard3nl_TMMB_45239.5	GTAACGTTACAAATAAG	NGG	chr13	19560568	+	Stard3nl	0.698226988315582	0	1	0	23	458
Bassik2017	ENSMUSG00000003062_Stard3nl_TMMB_45240.6	GCAGATTGCGCCATTGGT	NGG	chr13	19556785	-	Stard3nl	0.999895989894867	0	1	0	2	69
Bassik2017	ENSMUSG00000003062_Stard3nl_TMMB_45241.7	GTGAATCACTTCCTTCTTCA	NGG	chr13	19557338	+	Stard3nl	0.0650252029299736	0.461151003837586	1	0	4	87
Bassik2017	ENSMUSG00000003062_Stard3nl_TMMB_45242.8	GATTCAAAGTGCTGATACTT	NGG	chr13	19556818	-	Stard3nl	0.245796993374825	0.483399987220764	1	0	0	32
Bassik2017	ENSMUSG00000003062_Stard3nl_TMMB_45243.9	GGAACCACGTCTCAATCC	NGG	chr13	19554461	+	Stard3nl	0.98055499792099	0	1	0	1	128
Bassik2017	ENSMUSG00000003062_Stard3nl_TMMB_45244.10	GTTCAGGATGCGTCCGAG	NGG	chr13	19551997	-	Stard3nl	0.9999880194664	0	1	0	1	50
Bassik2017	ENSMUSG00000003068_Stk11_U1B_45255.1	GCTCGCCCTCGGAGAAA	NGG	chr10	79952499	-	Stk11	0.933890998363495	0	1	0	12	208
Bassik2017	ENSMUSG00000003068_Stk11_U1B_45256.2	GTGGCGGACCCCGAGCCGTT	NGG	chr10	79952457	+	Stk11	0.765832006931305	0.446817010641098	1	0	0	3
Bassik2017	ENSMUSG00000003068_Stk11_U1B_45257.3	GGAGTCGATGCGGTGGATGA	NGG	chr10	79952543	-	Stk11	0.718654990196228	0.568215012550354	1	0	0	5
Bassik2017	ENSMUSG00000003068_Stk11_U1B_45258.4	GGAATGTGATCCAGCTTG	NGG	chr10	79960667	+	Stk11	0.98412698507309	0	1	0	15	225
Bassik2017	ENSMUSG00000003068_Stk11_U1B_45259.5	GCCAGCTGATTGACGGCC	NGG	chr10	79961874	+	Stk11	0.999978005886078	0	1	0	5	71
Bassik2017	ENSMUSG00000003068_Stk11_U1B_45260.6	GACCGCCCTGCGGCATA	NGG	chr10	79952681	-	Stk11	0.952507019042969	0	1	0	2	118
Bassik2017	ENSMUSG00000003068_Stk11_U1B_45261.7	GCTCGGGGAGGGCTCGTA	NGG	chr10	79952612	+	Stk11	1	0	1	0	4	50
Bassik2017	ENSMUSG00000003068_Stk11_U1B_45262.8	GTCGGATGGAGAACCTCT	NGG	chr10	79962919	-	Stk11	0.950016021728516	0	1	0	3	366
Bassik2017	ENSMUSG00000003068_Stk11_U1B_45263.9	GTACTGCGTATGTGGCATGC	NGG	chr10	79961327	+	Stk11	0.432936012744904	0.634305000305176	1	0	0	7
Bassik2017	ENSMUSG00000003068_Stk11_U1B_45264.10	GTGGTGGGCCGCAGTCACAA	NGG	chr10	79962596	-	Stk11	0.482116997241974	0.700085997581482	1	0	0	9
Bassik2017	ENSMUSG00000003070_Efna2_SPB_129650.1	GACCGATACGCAGTCTAC	NGG	chr10	80015686	+	Efna2	0.999603986740112	0	1	0	3	19
Bassik2017	ENSMUSG00000003070_Efna2_SPB_129651.2	GCGTGCGCGCAACGAGGACC	NGG	chr10	80015649	+	Efna2	0.948445022106171	0.43113100528717	1	0	0	3
Bassik2017	ENSMUSG00000003070_Efna2_SPB_129652.3	GCGCTGTGGGTGATGGCGG	NGG	chr10	80022596	+	Efna2	0.997931003570557	0	1	0	3	75
Bassik2017	ENSMUSG00000003070_Efna2_SPB_129653.4	GTACATGGTGAATGGTGA	NGG	chr10	80022717	+	Efna2	0.864282011985779	0	1	1	18	335
Bassik2017	ENSMUSG00000003070_Efna2_SPB_129654.5	GGCCGGAACTCAAAGCCC	NGG	chr10	80022875	-	Efna2	0.985597014427185	0	1	0	7	186
Bassik2017	ENSMUSG00000003070_Efna2_SPB_129655.6	GGGTCGGTCCACGAGGTT	NGG	chr10	80024306	-	Efna2	0.989808976650238	0	1	0	0	37
Bassik2017	ENSMUSG00000003070_Efna2_SPB_129656.7	GAGAACTTGAGGGGTCCCCC	NGG	chr10	80022824	-	Efna2	0.420022994279862	0.586591005325317	1	0	0	14
Bassik2017	ENSMUSG00000003070_Efna2_SPB_129657.8	GGGCTCTGGAGCCTCATACA	NGG	chr10	80024530	-	Efna2	0.317528009414673	0.617735981941223	1	0	1	30
Bassik2017	ENSMUSG00000003070_Efna2_SPB_129658.9	GGAAGAGGTGGCAGCCACCC	NGG	chr10	80024582	-	Efna2	0.120030000805855	0.564243972301483	1	0	2	58
Bassik2017	ENSMUSG00000003070_Efna2_SPB_129659.10	GGACCACAGCACAGGGACGG	NGG	chr10	80024608	-	Efna2	0.205009996891022	0.61550498008728	1	0	4	40
Bassik2017	ENSMUSG00000003072_Atp5d_ACOCB_129634.1	GTACGCGCCTGAAGCATC	NGG	chr10	79978360	-	Atp5d	0.998665988445282	0	1	0	0	34
Bassik2017	ENSMUSG00000003072_Atp5d_ACOCB_129635.2	GGGTGACGAAGCAGTGAGGC	NGG	chr10	79978327	-	Atp5d	0.123106002807617	0.533778011798859	1	0	2	33
Bassik2017	ENSMUSG00000003072_Atp5d_ACOCB_129636.3	GTGCCAACGTCAAGCAAG	NGG	chr10	79979678	+	Atp5d	0.999683976173401	0	1	0	4	131
Bassik2017	ENSMUSG00000003072_Atp5d_ACOCB_129637.4	GGACATCTGTCCGGGCCCGG	NGG	chr10	79978415	-	Atp5d	0.456229001283646	0.59639298915863	1	0	0	5
Bassik2017	ENSMUSG00000003072_Atp5d_ACOCB_129638.5	GGGATGCCAAGATGCCAA	NGG	chr10	79979740	-	Atp5d	0.998003005981445	0	1	2	21	397
Bassik2017	ENSMUSG00000003072_Atp5d_ACOCB_129639.6	GTAGTGGTTCACACAGAAGA	NGG	chr10	79979776	+	Atp5d	0.141325995326042	0.6700119972229	1	0	1	41
Bassik2017	ENSMUSG00000003072_Atp5d_ACOCB_129640.7	GTCAGGTGCGGCGGACG	NGG	chr10	79981294	+	Atp5d	0.693497002124786	0	1	0	8	310
Bassik2017	ENSMUSG00000003072_Atp5d_ACOCB_129641.8	GAAGCATCAGGCGGCGC	NGG	chr10	79978350	-	Atp5d	0.817138016223908	0	1	0	11	268
Bassik2017	ENSMUSG00000003072_Atp5d_ACOCB_129642.9	GCGCCGCCTGATGCTTC	NGG	chr10	79978334	+	Atp5d	0.88433700799942	0	1	0	3	183
Bassik2017	ENSMUSG00000003072_Atp5d_ACOCB_129643.10	GGAGTCGGCATTCACAGTGA	NGG	chr10	79981086	-	Atp5d	0.364578992128372	0.649165987968445	1	0	1	10
Bassik2017	ENSMUSG00000003099_Ppp5c_DTKPB_78940.1	GAGTGTGCTGAGACCCCC	NGG	chr7	16761710	-	Ppp5c	0.789431989192963	0	1	0	26	573
Bassik2017	ENSMUSG00000003099_Ppp5c_DTKPB_78941.2	GCCGGGGTTCAACTCGA	NGG	chr7	16756522	+	Ppp5c	0.998539984226227	0	1	1	5	123
Bassik2017	ENSMUSG00000003099_Ppp5c_DTKPB_78942.3	GCACTGGGCGACGCCACA	NGG	chr7	16756461	-	Ppp5c	0.996600985527039	0	1	0	2	71
Bassik2017	ENSMUSG00000003099_Ppp5c_DTKPB_78943.4	GCCGGGCGGCCAGCAACA	NGG	chr7	16756400	-	Ppp5c	0.999794006347656	0	1	0	5	90
Bassik2017	ENSMUSG00000003099_Ppp5c_DTKPB_78944.5	GCACTCAGTGCGCAGGT	NGG	chr7	16756471	+	Ppp5c	0.981876015663147	0	1	0	24	721
Bassik2017	ENSMUSG00000003099_Ppp5c_DTKPB_78945.6	GATCGCGTTCTCGTAGTCCT	NGG	chr7	16756558	+	Ppp5c	1	0.490767002105713	1	0	0	0
Bassik2017	ENSMUSG00000003099_Ppp5c_DTKPB_78946.7	GCTCTGTCGTGGACTCTC	NGG	chr7	16749357	-	Ppp5c	0.989500999450684	0	1	0	11	214
Bassik2017	ENSMUSG00000003099_Ppp5c_DTKPB_78947.8	GAAAGTGAAGCCTAATGACA	NGG	chr7	16749464	-	Ppp5c	0.209566995501518	0.727979004383087	1	0	3	37
Bassik2017	ENSMUSG00000003099_Ppp5c_DTKPB_78948.9	GCAAGATTGTGAAGCAGA	NGG	chr7	16749414	-	Ppp5c	0.96229499578476	0	1	2	54	549
Bassik2017	ENSMUSG00000003099_Ppp5c_DTKPB_78949.10	GTACAGCGGGCCCAAGCTTG	NGG	chr7	16743907	-	Ppp5c	0.61847597360611	0.578638970851898	1	0	0	4
Bassik2017	ENSMUSG00000003119_Cdk12_DTKPB_59935.1	GCAGGGAGCGTCACCGCT	NGG	chr11	98094287	+	Cdk12	0.998749017715454	0	1	0	2	79
Bassik2017	ENSMUSG00000003119_Cdk12_DTKPB_59936.2	GCAGCCGTCATCGGGAGG	NGG	chr11	98094255	+	Cdk12	0.929472982883453	0	1	0	6	175
Bassik2017	ENSMUSG00000003119_Cdk12_DTKPB_59937.3	GTCATCGTACTCCACCAG	NGG	chr11	98094417	-	Cdk12	0.962957978248596	0	1	0	6	59
Bassik2017	ENSMUSG00000003119_Cdk12_DTKPB_59938.4	GGTCGTCCAAAATGCACA	NGG	chr11	98094713	+	Cdk12	0.995051026344299	0	1	0	6	115
Bassik2017	ENSMUSG00000003119_Cdk12_DTKPB_59939.5	GTCACCACCAGCACCGG	NGG	chr11	98094527	+	Cdk12	0.450706005096436	0	1	3	47	613
Bassik2017	ENSMUSG00000003119_Cdk12_DTKPB_59940.6	GCCTGACAGGTGAGATAC	NGG	chr11	98101304	-	Cdk12	0.931070983409882	0	1	0	17	191
Bassik2017	ENSMUSG00000003119_Cdk12_DTKPB_59941.7	GTAACCAGTTCAGTATC	NGG	chr11	98101524	-	Cdk12	0.966854989528656	0	1	0	30	503
Bassik2017	ENSMUSG00000003119_Cdk12_DTKPB_59942.8	GATGAGTGTCTTGAATATGC	NGG	chr11	98101239	-	Cdk12	0.268786996603012	0.543757975101471	1	0	2	21
Bassik2017	ENSMUSG00000003119_Cdk12_DTKPB_59943.9	GCCTAAAAAAGAGAAACTTG	NGG	chr11	98101420	+	Cdk12	0.136239007115364	0.66261100769043	1	0	5	43
Bassik2017	ENSMUSG00000003119_Cdk12_DTKPB_59944.10	GTAAAACATTGTTTAGACAC	NGG	chr11	98101547	+	Cdk12	0.218283995985985	0.571237981319428	1	0	0	43
Bassik2017	ENSMUSG00000003123_Lipe_SPB_203628.1	GCACGATGACACAGTCGC	NGG	chr7	25088047	-	Lipe	0.993699014186859	0	1	0	2	53
Bassik2017	ENSMUSG00000003123_Lipe_SPB_203629.2	GGTGTGCCAGGCAGCATC	NGG	chr7	25087802	+	Lipe	0.986832976341248	0	1	0	21	327
Bassik2017	ENSMUSG00000003123_Lipe_SPB_203630.3	GGTCGGTTGATGGTCAGC	NGG	chr7	25087648	+	Lipe	1	0	1	0	3	112
Bassik2017	ENSMUSG00000003123_Lipe_SPB_203631.4	GCTAGGTTGTGGCTGGCA	NGG	chr7	25087732	+	Lipe	0.999997019767761	0	1	0	10	473
Bassik2017	ENSMUSG00000003123_Lipe_SPB_203632.5	GGGTGAGGGCGGCCAGGT	NGG	chr7	25087700	+	Lipe	0.99949300289154	0	1	1	17	314
Bassik2017	ENSMUSG00000003123_Lipe_SPB_203633.6	GATACTGAGGGAGAACTT	NGG	chr7	25097870	+	Lipe	0.490660011768341	0	1	0	21	372
Bassik2017	ENSMUSG00000003123_Lipe_SPB_203634.7	GGCGGCTTACCCTCACAG	NGG	chr7	25084347	+	Lipe	0.795220971107483	0	1	0	6	168
Bassik2017	ENSMUSG00000003123_Lipe_SPB_203635.8	GGAGACCAATTTCTTTCCCA	NGG	chr7	25097930	-	Lipe	0.15692900121212	0.516059994697571	1	0	2	39
Bassik2017	ENSMUSG00000003123_Lipe_SPB_203636.9	GCCCGATGGAGAGAGTCTGC	NGG	chr7	25084906	+	Lipe	0.698846995830536	0.594294011592865	1	0	0	5
Bassik2017	ENSMUSG00000003123_Lipe_SPB_203637.10	GGTTGTTCACATCCACGG	NGG	chr7	25083996	-	Lipe	0.891502022743225	0	1	0	9	129
Bassik2017	ENSMUSG00000003131_Pafah1b2_ACOCB_118622.1	GCTGGGTTCGAGTCTCCT	NGG	chr9	45889994	+	Pafah1b2	0.995664000511169	0	1	0	8	162
Bassik2017	ENSMUSG00000003131_Pafah1b2_ACOCB_118623.2	GATATTCAAGGAGATGAC	NGG	chr9	45889971	-	Pafah1b2	0.980778992176056	0	1	0	19	323
Bassik2017	ENSMUSG00000003131_Pafah1b2_ACOCB_118624.3	GCTGCATTAGCTGTACCA	NGG	chr9	45887346	+	Pafah1b2	0.989363014698029	0	1	1	21	253
Bassik2017	ENSMUSG00000003131_Pafah1b2_ACOCB_118625.4	GAACCAGATGTGCTGTTTGT	NGG	chr9	45887394	-	Pafah1b2	0.272062987089157	0.543959975242615	1	0	2	25
Bassik2017	ENSMUSG00000003131_Pafah1b2_ACOCB_118626.5	GTCATTGTTGTCTGGGTA	NGG	chr9	45884361	-	Pafah1b2	0.959042012691498	0	1	0	16	333
Bassik2017	ENSMUSG00000003131_Pafah1b2_ACOCB_118627.6	GTACAACTTATAAACACG	NGG	chr9	45884286	-	Pafah1b2	0.802257001399994	0	1	1	9	116
Bassik2017	ENSMUSG00000003131_Pafah1b2_ACOCB_118628.7	GCGACTAAAGAATGGAGAGC	NGG	chr9	45886417	-	Pafah1b2	0.348702013492584	0.57089102268219	1	0	1	12
Bassik2017	ENSMUSG00000003131_Pafah1b2_ACOCB_118629.8	GAAGTAGCAGGTGGGATTG	NGG	chr9	45884313	-	Pafah1b2	0.855331003665924	0	1	0	9	153
Bassik2017	ENSMUSG00000003131_Pafah1b2_ACOCB_118630.9	GCTCCTTGATATAGACGG	NGG	chr9	45880162	-	Pafah1b2	0.961546003818512	0	1	0	4	71
Bassik2017	ENSMUSG00000003131_Pafah1b2_ACOCB_118631.10	GCACAATGATCTTGGCCTG	NGG	chr9	45884241	+	Pafah1b2	0.984625995159149	0	1	0	2	55
Bassik2017	ENSMUSG00000003134_Tbc1d8_U1A_118652.1	GTCGCCTTGTCGGTGCCC	NGG	chr1	39465258	-	Tbc1d8	0.999548017978668	0	1	0	0	45
Bassik2017	ENSMUSG00000003134_Tbc1d8_U1A_118653.2	GTCTTGCAGCGGCGCCG	NGG	chr1	39517568	-	Tbc1d8	0.871282994747162	0	1	0	2	116
Bassik2017	ENSMUSG00000003134_Tbc1d8_U1A_118654.3	GAACGCGCTGAAGCTCT	NGG	chr1	39517614	-	Tbc1d8	0.966463983058929	0	1	0	11	301
Bassik2017	ENSMUSG00000003134_Tbc1d8_U1A_118655.4	GGTTCAACTTCCCCGAGG	NGG	chr1	39444508	-	Tbc1d8	0.994247019290924	0	1	0	5	82
Bassik2017	ENSMUSG00000003134_Tbc1d8_U1A_118656.5	GGGTCGATATCCAGAAGC	NGG	chr1	39441985	-	Tbc1d8	0.991663992404938	0	1	0	5	86
Bassik2017	ENSMUSG00000003134_Tbc1d8_U1A_118657.6	GGATCACTACACAGAATA	NGG	chr1	39441928	-	Tbc1d8	0.783410012722015	0	1	0	9	216
Bassik2017	ENSMUSG00000003134_Tbc1d8_U1A_118658.7	GCTTCAAGTTCCTGGGTCGC	NGG	chr1	39465191	-	Tbc1d8	0.502810001373291	0.444586992263794	1	0	0	16
Bassik2017	ENSMUSG00000003134_Tbc1d8_U1A_118659.8	GGAGGCTGCTGGACAACG	NGG	chr1	39441832	-	Tbc1d8	1	0	1	0	18	239
Bassik2017	ENSMUSG00000003134_Tbc1d8_U1A_118660.9	GCTCCAGCCAGTCCCAGTGC	NGG	chr1	39445906	+	Tbc1d8	0.135984003543854	0.507833003997803	1	1	2	42
Bassik2017	ENSMUSG00000003134_Tbc1d8_U1A_118661.10	GACATCGCCAGCTTTGTCAA	NGG	chr1	39445864	-	Tbc1d8	0.574914991855621	0.565376996994019	1	0	0	6
Bassik2017	ENSMUSG00000003135_Cnot11_U1B_118642.1	GGCTCGAGAGCTCCTTCG	NGG	chr1	39575114	-	Cnot11	0.957778990268707	0	1	0	0	71
Bassik2017	ENSMUSG00000003135_Cnot11_U1B_118643.2	GGGATTGGAGGCCCCGC	NGG	chr1	39575060	+	Cnot11	0.996601998806	0	1	0	17	425
Bassik2017	ENSMUSG00000003135_Cnot11_U1B_118644.3	GATCCGCTGAGGAGAGAAGC	NGG	chr1	39574973	-	Cnot11	0.298350006341934	0.52548098564148	1	0	2	16
Bassik2017	ENSMUSG00000003135_Cnot11_U1B_118645.4	GGCCGACCACTTCCGCCT	NGG	chr1	39575197	+	Cnot11	0.996002018451691	0	1	0	3	61
Bassik2017	ENSMUSG00000003135_Cnot11_U1B_118646.5	GAGCATCATCTCGGAGGAGG	NGG	chr1	39575119	+	Cnot11	0.13392299413681	0.461484998464584	1	0	1	33
Bassik2017	ENSMUSG00000003135_Cnot11_U1B_118647.6	GATTGCCTTGATGGACGT	NGG	chr1	39576590	+	Cnot11	0.994392991065979	0	1	0	43	1093
Bassik2017	ENSMUSG00000003135_Cnot11_U1B_118648.7	GGTGGAGTTATAGGAGGC	NGG	chr1	39576520	-	Cnot11	0.843545973300934	0	1	2	18	322
Bassik2017	ENSMUSG00000003135_Cnot11_U1B_118649.8	GCTCATGCTGGCACCCCCAA	NGG	chr1	39576542	+	Cnot11	0.242470994591713	0.572567999362946	1	0	1	53
Bassik2017	ENSMUSG00000003135_Cnot11_U1B_118650.9	GACAGCTCAGTTGCCTCT	NGG	chr1	39577440	+	Cnot11	0.944679021835327	0	1	2	27	338
Bassik2017	ENSMUSG00000003135_Cnot11_U1B_118651.10	GGCATGCTCGGGTTCTGT	NGG	chr1	39579047	-	Cnot11	0.997696995735168	0	1	1	5	164
Bassik2017	ENSMUSG00000003153_Slc2a3_U1A_178114.1	GGCGAACACCAGAGATG	NGG	chr6	122717415	+	Slc2a3	0.411585986614227	0	1	0	46	607
Bassik2017	ENSMUSG00000003153_Slc2a3_U1A_178115.2	GATCGGCTCTTTCCAGTT	NGG	chr6	122717400	-	Slc2a3	0.998920023441315	0	1	0	10	112
Bassik2017	ENSMUSG00000003153_Slc2a3_U1A_178116.3	GGACTTTCTTAACTACACTT	NGG	chr6	122716943	-	Slc2a3	0.469902008771897	0.469484001398087	1	0	0	14
Bassik2017	ENSMUSG00000003153_Slc2a3_U1A_178117.4	GCAGTCAGCAGTCCCTCACT	NGG	chr6	122716878	+	Slc2a3	0.193832993507385	0.600064992904663	1	0	1	29
Bassik2017	ENSMUSG00000003153_Slc2a3_U1A_178118.5	GCACACTTGCAGTTAGAA	NGG	chr6	122756878	+	Slc2a3	0.99066698551178	0	1	0	14	359
Bassik2017	ENSMUSG00000003153_Slc2a3_U1A_178119.6	GGACTCTTTGTCAACCGCTT	NGG	chr6	122716816	-	Slc2a3	0.628802001476288	0.407703995704651	1	0	0	9
Bassik2017	ENSMUSG00000003153_Slc2a3_U1A_178120.7	GCTTCTAGTCAACTTGC	NGG	chr6	122714244	-	Slc2a3	0.94582998752594	0	1	0	20	516
Bassik2017	ENSMUSG00000003153_Slc2a3_U1A_178121.8	GGCACAAAGCCCGTGCAC	NGG	chr6	122714110	+	Slc2a3	0.99585098028183	0	1	0	9	111
Bassik2017	ENSMUSG00000003153_Slc2a3_U1A_178122.9	GGAATGATGGTTAAGCCA	NGG	chr6	122713629	+	Slc2a3	0.994216024875641	0	1	1	10	228
Bassik2017	ENSMUSG00000003153_Slc2a3_U1A_178123.10	GTCACGGCGAACACCAGAGA	NGG	chr6	122717410	+	Slc2a3	0.490902990102768	0.514405012130737	1	0	0	8
Bassik2017	ENSMUSG00000003154_Foxj2_GEB_178084.1	GCTGTGGCAGCCAGTCTA	NGG	chr6	122805180	-	Foxj2	0.99381297826767	0	1	0	14	288
Bassik2017	ENSMUSG00000003154_Foxj2_GEB_178085.2	GGGAGCGCTTCTCAGGCT	NGG	chr6	122805210	+	Foxj2	0.978236973285675	0	1	0	10	169
Bassik2017	ENSMUSG00000003154_Foxj2_GEB_178086.3	GGGATCTGTGGGCGAGCC	NGG	chr6	122805278	-	Foxj2	0.97307300567627	0	1	0	8	207
Bassik2017	ENSMUSG00000003154_Foxj2_GEB_178087.4	GCCAGCGTTCTTGTAATA	NGG	chr6	122805449	-	Foxj2	0.983547985553742	0	1	0	5	80
Bassik2017	ENSMUSG00000003154_Foxj2_GEB_178088.5	GGGAAAGGTTGTGTCGAA	NGG	chr6	122808418	-	Foxj2	0.993147015571594	0	1	0	6	215
Bassik2017	ENSMUSG00000003154_Foxj2_GEB_178089.6	GAGAGTCATCTTCTTAGC	NGG	chr6	122805395	-	Foxj2	0.991475999355316	0	1	0	15	217
Bassik2017	ENSMUSG00000003154_Foxj2_GEB_178090.7	GTAGTTGGCCACGGAGGA	NGG	chr6	122810253	-	Foxj2	0.958015024662018	0	1	1	12	152
Bassik2017	ENSMUSG00000003154_Foxj2_GEB_178091.8	GCCTCACTCTCTCACGAG	NGG	chr6	122810188	+	Foxj2	0.514451026916504	0	1	0	12	156
Bassik2017	ENSMUSG00000003154_Foxj2_GEB_178092.9	GCAGGTGTCAATTGTCCAAT	NGG	chr6	122809922	-	Foxj2	0.373187988996506	0.426546990871429	1	0	0	13
Bassik2017	ENSMUSG00000003154_Foxj2_GEB_178093.10	GAAGCCAGCAAAAGCCCCCG	NGG	chr6	122810143	+	Foxj2	0.359696000814438	0.625055015087128	1	0	0	15
Bassik2017	ENSMUSG00000003161_Sri_TMMB_93457.1	GGAGGGCCTGCGTTCCC	NGG	chr5	8107552	+	Sri	0.992586970329285	0	1	0	45	734
Bassik2017	ENSMUSG00000003161_Sri_TMMB_93458.2	GAGATGCCTAACACAGTC	NGG	chr5	8109381	+	Sri	0.988461971282959	0	1	0	14	230
Bassik2017	ENSMUSG00000003161_Sri_TMMB_93459.3	GCCTTATGGTTTCAATGT	NGG	chr5	8112404	+	Sri	0.805617988109589	0	1	0	14	242
Bassik2017	ENSMUSG00000003161_Sri_TMMB_93460.4	GCGGGCGGAGGGTACTACCC	NGG	chr5	8106612	+	Sri	0.78174102306366	0.629351019859314	1	0	0	2
Bassik2017	ENSMUSG00000003161_Sri_TMMB_93461.5	GGCGTATCCCGGGCACCC	NGG	chr5	8106590	+	Sri	0.998609006404877	0	1	0	1	42
Bassik2017	ENSMUSG00000003161_Sri_TMMB_93462.6	GCGATAGGAGTGGCACCG	NGG	chr5	8113350	+	Sri	0.999543011188507	0	1	0	1	38
Bassik2017	ENSMUSG00000003161_Sri_TMMB_93463.7	GAGATATGTCCGGCACGATG	NGG	chr5	8113260	+	Sri	0.743439972400665	0.673963010311127	1	0	0	1
Bassik2017	ENSMUSG00000003161_Sri_TMMB_93464.8	GAGCTCTGGGCTGTGCTGAA	NGG	chr5	8113298	+	Sri	0.103991001844406	0.489609003067017	1	0	4	63
Bassik2017	ENSMUSG00000003161_Sri_TMMB_93465.9	GCAACTGAATTCACAGTT	NGG	chr5	8113672	-	Sri	0.993475019931793	0	1	0	19	424
Bassik2017	ENSMUSG00000003161_Sri_TMMB_93466.10	GAGTTTGTCCAGGGAACGC	NGG	chr5	8107579	-	Sri	0.952166020870209	0	1	0	1	30
Bassik2017	ENSMUSG00000003178_Mical3_TMMB_9316.1	GAAGGACCGGTAGTCCTT	NGG	chr6	121019073	+	Mical3	0.999146997928619	0	1	0	4	82
Bassik2017	ENSMUSG00000003178_Mical3_TMMB_9317.2	GGCCTCGGAGATCGTGTA	NGG	chr6	121017396	+	Mical3	0.987803995609283	0	1	0	2	46
Bassik2017	ENSMUSG00000003178_Mical3_TMMB_9318.3	GGTCAAAGAGGACGTGAGCT	NGG	chr6	121019168	+	Mical3	0.3853699862957	0.551379024982452	1	0	2	19
Bassik2017	ENSMUSG00000003178_Mical3_TMMB_9319.4	GGGCCAAATTGGACAAGC	NGG	chr6	121019023	-	Mical3	1	0	1	0	13	131
Bassik2017	ENSMUSG00000003178_Mical3_TMMB_9320.5	GTCCAGGCCACCACCTGCAA	NGG	chr6	121019162	-	Mical3	0.313874006271362	0.525757014751434	1	0	0	20
Bassik2017	ENSMUSG00000003178_Mical3_TMMB_9321.6	GTCACAAAGACTACAAAA	NGG	chr6	121018999	-	Mical3	0.908073008060455	0	1	3	39	593
Bassik2017	ENSMUSG00000003178_Mical3_TMMB_9322.7	GGATAGGATGGCGAGCAT	NGG	chr6	121015071	-	Mical3	0.944424986839294	0	1	0	8	200
Bassik2017	ENSMUSG00000003178_Mical3_TMMB_9323.8	GTTATCATCGGTGGAGAT	NGG	chr6	121015009	-	Mical3	0.917183995246887	0	1	0	2	107
Bassik2017	ENSMUSG00000003178_Mical3_TMMB_9324.9	GCCATCGACTTGTCCTTGTT	NGG	chr6	121017510	-	Mical3	0.626600027084351	0.439180999994278	1	0	0	6
Bassik2017	ENSMUSG00000003178_Mical3_TMMB_9325.10	GAAGGTAGCCTTGATCTT	NGG	chr6	121015535	-	Mical3	0.976900994777679	0	1	2	54	301
Bassik2017	ENSMUSG00000003184_Irf3_SPA_152284.1	GGGCAAAATCCGCGGTTT	NGG	chr7	44648165	-	Irf3	0.987294971942902	0	1	0	0	41
Bassik2017	ENSMUSG00000003184_Irf3_SPA_152285.2	GAGAGCCGAACGAGGTTC	NGG	chr7	44648220	+	Irf3	0.990584015846252	0	1	0	0	50
Bassik2017	ENSMUSG00000003184_Irf3_SPA_152286.3	GTGGTGCCTACACCCCG	NGG	chr7	44649331	+	Irf3	0.961031973361969	0	1	0	8	223
Bassik2017	ENSMUSG00000003184_Irf3_SPA_152287.4	GGCAGCTGGAAGGCGTGGCC	NGG	chr7	44648191	+	Irf3	0.270718991756439	0.332518994808197	1	0	2	37
Bassik2017	ENSMUSG00000003184_Irf3_SPA_152288.5	GACCGGAAATTCCTCTTCC	NGG	chr7	44649394	-	Irf3	0.985315978527069	0	1	0	4	26
Bassik2017	ENSMUSG00000003184_Irf3_SPA_152289.6	GCAACACTTCTTTCCGGTTC	NGG	chr7	44649420	-	Irf3	0.499904006719589	0.28855898976326	1	0	0	10
Bassik2017	ENSMUSG00000003184_Irf3_SPA_152290.7	GTTAGCTGCTGACAATAGCA	NGG	chr7	44649422	+	Irf3	0.654913008213043	0.620314002037048	1	0	0	14
Bassik2017	ENSMUSG00000003184_Irf3_SPA_152291.8	GTTGTTCACATTGGGGCT	NGG	chr7	44649914	-	Irf3	0.983012020587921	0	1	0	9	202
Bassik2017	ENSMUSG00000003184_Irf3_SPA_152292.9	GGCGCGGGACTTCGTACATC	NGG	chr7	44649578	+	Irf3	0.728155016899109	0.288834989070892	1	0	0	2
Bassik2017	ENSMUSG00000003184_Irf3_SPA_152293.10	GAGGACCCCTCATCTTTG	NGG	chr7	44649856	-	Irf3	0.614862024784088	0	1	0	14	246
Bassik2017	ENSMUSG00000003190_Bcl2l12_ACOCB_67424.1	GGCCGGCTCTGAAGAGTT	NGG	chr7	44646405	-	Bcl2l12	0.952769994735718	0	1	0	11	150
Bassik2017	ENSMUSG00000003190_Bcl2l12_ACOCB_67425.2	GACGGCCTTCCTTAAGCG	NGG	chr7	44646357	-	Bcl2l12	0.967980027198792	0	1	0	0	38
Bassik2017	ENSMUSG00000003190_Bcl2l12_ACOCB_67426.3	GGGAGGCATCTTCGGAGG	NGG	chr7	44646053	+	Bcl2l12	0.743016004562378	0	1	0	13	243
Bassik2017	ENSMUSG00000003190_Bcl2l12_ACOCB_67427.4	GAAATCTGTTGTCTCCTCTT	NGG	chr7	44646079	+	Bcl2l12	0.189046993851662	0.439752995967865	1	0	4	42
Bassik2017	ENSMUSG00000003190_Bcl2l12_ACOCB_67428.5	GGCTCGGAACCATAGCAG	NGG	chr7	44645969	+	Bcl2l12	0.976855993270874	0	1	0	6	147
Bassik2017	ENSMUSG00000003190_Bcl2l12_ACOCB_67429.6	GGGCATAGAACTCGGAAG	NGG	chr7	44643846	+	Bcl2l12	0.978280007839203	0	1	0	8	154
Bassik2017	ENSMUSG00000003190_Bcl2l12_ACOCB_67430.7	GCGACTTCACCGCGCTTA	NGG	chr7	44646328	+	Bcl2l12	0.988330006599426	0	1	0	0	12
Bassik2017	ENSMUSG00000003190_Bcl2l12_ACOCB_67431.8	GGCGGCTGGTAGCCTTGC	NGG	chr7	44643652	-	Bcl2l12	0.999810993671417	0	1	0	8	126
Bassik2017	ENSMUSG00000003190_Bcl2l12_ACOCB_67432.9	GGGACCCCCACCCACGGAGA	NGG	chr7	44643687	-	Bcl2l12	0.657930016517639	0.490332007408142	1	0	0	15
Bassik2017	ENSMUSG00000003190_Bcl2l12_ACOCB_67433.10	GAGACCCAACTCTTCAGAGC	NGG	chr7	44646381	+	Bcl2l12	0.214241996407509	0.578492999076843	1	0	1	44
Bassik2017	ENSMUSG00000003198_Zfp959_MU2A_67414.1	GATGTATTCCCACTGAAAC	NGG	chr17	56204315	-	Zfp959	0.994714021682739	0	1	0	10	138
Bassik2017	ENSMUSG00000003198_Zfp959_MU2A_67415.2	GTAGAGTGACTCACTCTAT	NGG	chr17	56204397	+	Zfp959	0.998611986637116	0	1	1	6	57
Bassik2017	ENSMUSG00000003198_Zfp959_MU2A_67416.3	GTGGAGAAAAGCCCTCTG	NGG	chr17	56204328	+	Zfp959	0.576835989952087	0	1	2	29	480
Bassik2017	ENSMUSG00000003198_Zfp959_MU2A_67417.4	GAGACGTGTCCAAACTCATA	NGG	chr17	56204470	+	Zfp959	0.0744623020291328	0.418354004621506	1	1	2	214
Bassik2017	ENSMUSG00000003198_Zfp959_MU2A_67418.5	GATAACTGGGACATGTGA	NGG	chr17	56204783	-	Zfp959	0.662801027297974	0	1	1	69	448
Bassik2017	ENSMUSG00000003198_Zfp959_MU2A_67419.6	GGTTGCTGTTACATGCAA	NGG	chr17	56205203	-	Zfp959	0.997812986373901	0	1	0	8	259
Bassik2017	ENSMUSG00000003198_Zfp959_MU2A_67420.7	GAATTCATACTGGAGAGAAG	NGG	chr17	56205219	+	Zfp959	0.0607390999794006	0.685679972171783	1	0	2	75
Bassik2017	ENSMUSG00000003198_Zfp959_MU2A_67421.8	GTAAACCCTTTGATCGTAAA	NGG	chr17	56205429	+	Zfp959	0.70847499370575	0.269308000802994	1	0	0	6
Bassik2017	ENSMUSG00000003198_Zfp959_MU2A_67422.9	GACGTGTCCAAACTCATAT	NGG	chr17	56204472	+	Zfp959	1	0	1	1	1	30
Bassik2017	ENSMUSG00000003198_Zfp959_MU2A_67423.10	GATAACTATTACATGCAA	NGG	chr17	56205119	-	Zfp959	0.987752020359039	0	1	3	42	387
Bassik2017	ENSMUSG00000003199_Mpnd_SPB_67404.1	GGTGCCGGCGAAGCCAGG	NGG	chr17	56317480	-	Mpnd	0.999791979789734	0	1	0	3	124
Bassik2017	ENSMUSG00000003199_Mpnd_SPB_67405.2	GCTACCCGTCCCGCGCTC	NGG	chr17	56316426	-	Mpnd	0.992980003356934	0	1	0	2	21
Bassik2017	ENSMUSG00000003199_Mpnd_SPB_67406.3	GTGTGTGGCCCAGGCGCT	NGG	chr17	56317371	-	Mpnd	0.96909099817276	0	1	0	22	245
Bassik2017	ENSMUSG00000003199_Mpnd_SPB_67407.4	GTCCATACGCTTCCCTGG	NGG	chr17	56318645	-	Mpnd	0.880922973155975	0	1	0	5	99
Bassik2017	ENSMUSG00000003199_Mpnd_SPB_67408.5	GTCCCACCAGTGAAGGGG	NGG	chr17	56317988	+	Mpnd	0.645757973194122	0	1	0	17	377
Bassik2017	ENSMUSG00000003199_Mpnd_SPB_67409.6	GCAGTAACGGATGGGCAC	NGG	chr17	56318672	-	Mpnd	0.998781025409698	0	1	0	4	79
Bassik2017	ENSMUSG00000003199_Mpnd_SPB_67410.7	GGATAGCACCCCCTCACC	NGG	chr17	56316573	-	Mpnd	0.942893028259277	0	1	0	9	173
Bassik2017	ENSMUSG00000003199_Mpnd_SPB_67411.8	GTTACTTCTACCAGAGTG	NGG	chr17	56318891	-	Mpnd	0.940243005752564	0	1	0	5	454
Bassik2017	ENSMUSG00000003199_Mpnd_SPB_67412.9	GCGTCGTCCTCATCCTCCTC	NGG	chr17	56316392	-	Mpnd	0.117393001914024	0.591253995895386	1	1	3	42
Bassik2017	ENSMUSG00000003199_Mpnd_SPB_67413.10	GGATGGCAGGATCGTGTGGC	NGG	chr17	56317305	+	Mpnd	0.218041002750397	0.491212993860245	1	0	2	37
Bassik2017	ENSMUSG00000003200_Sh3gl1_SPB_126092.1	GCTGAAGAAGCAGTTCTACA	NGG	chr17	56343444	-	Sh3gl1	0.184917002916336	0.594048976898193	1	1	7	44
Bassik2017	ENSMUSG00000003200_Sh3gl1_SPB_126093.2	GGTCAGCGAGAAGGTTGG	NGG	chr17	56327188	-	Sh3gl1	0.981513023376465	0	1	0	19	217
Bassik2017	ENSMUSG00000003200_Sh3gl1_SPB_126094.3	GGCCCCGGATCTTGGATA	NGG	chr17	56326408	+	Sh3gl1	0.998721003532409	0	1	0	5	73
Bassik2017	ENSMUSG00000003200_Sh3gl1_SPB_126095.4	GGATGTCACCAGCAAGGCCG	NGG	chr17	56326992	-	Sh3gl1	0.708361029624939	0.520943999290466	1	0	0	12
Bassik2017	ENSMUSG00000003200_Sh3gl1_SPB_126096.5	GGAGAGTGCATGGTTCGCCA	NGG	chr17	56326366	-	Sh3gl1	0.386649012565613	0.64284098148346	1	0	1	16
Bassik2017	ENSMUSG00000003200_Sh3gl1_SPB_126097.6	GGACTCACCTGCATCTAGCA	NGG	chr17	56326144	+	Sh3gl1	0.583082973957062	0.624302983283997	1	0	1	14
Bassik2017	ENSMUSG00000003200_Sh3gl1_SPB_126098.7	GAAGCGCCTGGCTGAGGTGA	NGG	chr17	56326141	-	Sh3gl1	0.187509998679161	0.504144012928009	1	0	0	29
Bassik2017	ENSMUSG00000003200_Sh3gl1_SPB_126099.8	GGCCCTAGAGAAGTTCG	NGG	chr17	56325872	-	Sh3gl1	0.929390013217926	0	1	0	21	434
Bassik2017	ENSMUSG00000003200_Sh3gl1_SPB_126100.9	GTCACACAGGTTCTGTAGT	NGG	chr17	56326060	+	Sh3gl1	0.999846994876862	0	1	0	6	119
Bassik2017	ENSMUSG00000003200_Sh3gl1_SPB_126101.10	GGCGCAGCTCCTCATCG	NGG	chr17	56325874	+	Sh3gl1	0.493975013494492	0	1	0	10	275
Bassik2017	ENSMUSG00000003206_Ebi3_U1B_126112.1	GGAGCAGTCCACGGCCAC	NGG	chr17	56260958	-	Ebi3	0.996160984039307	0	1	0	5	134
Bassik2017	ENSMUSG00000003206_Ebi3_U1B_126113.2	GTGTAACCAGGGGAGCGGC	NGG	chr17	56259919	-	Ebi3	0.99568098783493	0	1	0	2	30
Bassik2017	ENSMUSG00000003206_Ebi3_U1B_126114.3	GTGACAGGAAGAGCAGCT	NGG	chr17	56259885	-	Ebi3	0.825729012489319	0	1	5	81	1331
Bassik2017	ENSMUSG00000003206_Ebi3_U1B_126115.4	GAGTGCAATGCCATGCTTCT	NGG	chr17	56260912	+	Ebi3	0.300572991371155	0.385839998722076	1	0	1	26
Bassik2017	ENSMUSG00000003206_Ebi3_U1B_126116.5	GCCTACAACGGAGCCCCC	NGG	chr17	56261337	+	Ebi3	0.995939016342163	0	1	0	2	57
Bassik2017	ENSMUSG00000003206_Ebi3_U1B_126117.6	GGACGTGGATCTGGTGGAGT	NGG	chr17	56261000	-	Ebi3	0.149253994226456	0.455610007047653	1	0	0	38
Bassik2017	ENSMUSG00000003206_Ebi3_U1B_126118.7	GTCGGGGATGGTGCATC	NGG	chr17	56261380	-	Ebi3	0.971728980541229	0	1	2	7	306
Bassik2017	ENSMUSG00000003206_Ebi3_U1B_126119.8	GCAGTGACATTTAGCATGTA	NGG	chr17	56261424	-	Ebi3	0.366867989301682	0.528652012348175	1	0	0	23
Bassik2017	ENSMUSG00000003206_Ebi3_U1B_126120.9	GCACGCCTTCCGGAGGGTC	NGG	chr17	56263210	-	Ebi3	0.97155100107193	0	1	0	0	12
Bassik2017	ENSMUSG00000003206_Ebi3_U1B_126121.10	GCCACGACTTTCACCCTC	NGG	chr17	56263636	+	Ebi3	0.980328023433685	0	1	0	0	107
Bassik2017	ENSMUSG00000003208_Ccdc94_U1A_77322.1	GTGTGGAGAATACATCTACA	NGG	chr17	56269027	+	Ccdc94	0.181857004761696	0.605790972709656	1	0	3	39
Bassik2017	ENSMUSG00000003208_Ccdc94_U1A_77323.2	GACGCACCACATACTGC	NGG	chr17	56267790	-	Ccdc94	0.834828019142151	0	1	1	10	250
Bassik2017	ENSMUSG00000003208_Ccdc94_U1A_77324.3	GTCCAGAACGAGGCTTACCT	NGG	chr17	56269079	+	Ccdc94	0.60971200466156	0.618762016296387	1	0	1	7
Bassik2017	ENSMUSG00000003208_Ccdc94_U1A_77325.4	GAAGAAGTTCAATGCACGAA	NGG	chr17	56269051	+	Ccdc94	0.316484987735748	0.640134990215302	1	1	1	12
Bassik2017	ENSMUSG00000003208_Ccdc94_U1A_77326.5	GGGTCTTGCAGCTGCCCG	NGG	chr17	56272264	-	Ccdc94	0.997247993946075	0	1	1	6	148
Bassik2017	ENSMUSG00000003208_Ccdc94_U1A_77327.6	GAACCAGCGGCAGGCGCATG	NGG	chr17	56271559	+	Ccdc94	0.493239998817444	0.523036003112793	1	0	0	10
Bassik2017	ENSMUSG00000003208_Ccdc94_U1A_77328.7	GCCATCGAAGGCTTCTGG	NGG	chr17	56272188	+	Ccdc94	0.997224986553192	0	1	0	18	244
Bassik2017	ENSMUSG00000003208_Ccdc94_U1A_77329.8	GGCGGAGAAGCTTCTGGAGG	NGG	chr17	56271185	+	Ccdc94	0.0966038033366203	0.453610002994537	1	1	2	44
Bassik2017	ENSMUSG00000003208_Ccdc94_U1A_77330.9	GCCACTGCTCCTGAGACATG	NGG	chr17	56271629	-	Ccdc94	0.144619002938271	0.598720014095306	1	1	5	46
Bassik2017	ENSMUSG00000003208_Ccdc94_U1A_77331.10	GCAGAAGGAGCGAGAGGATG	NGG	chr17	56271221	+	Ccdc94	0.0309628993272781	0.47053399682045	1	2	10	255
Bassik2017	ENSMUSG00000003226_Ranbp2_TMMA_186289.1	GGTAAAGCTCTACTAGT	NGG	chr10	58291160	-	Ranbp2	0.941259026527405	0	1	0	21	371
Bassik2017	ENSMUSG00000003226_Ranbp2_TMMA_186290.2	GTTGTTAAACTTAAGTCG	NGG	chr10	58297664	+	Ranbp2	0.990755975246429	0	1	0	4	93
Bassik2017	ENSMUSG00000003226_Ranbp2_TMMA_186291.3	GACTGGCTAAGGCGATCG	NGG	chr10	58296424	-	Ranbp2	0.995272994041443	0	1	0	2	33
Bassik2017	ENSMUSG00000003226_Ranbp2_TMMA_186292.4	GCCGTTCGAGCACATAA	NGG	chr10	58299642	+	Ranbp2	0.998766005039215	0	1	0	2	119
Bassik2017	ENSMUSG00000003226_Ranbp2_TMMA_186293.5	GTAGCATAAGGTTAGCAT	NGG	chr10	58291726	-	Ranbp2	0.994668006896973	0	1	0	9	192
Bassik2017	ENSMUSG00000003226_Ranbp2_TMMA_186294.6	GAGGCGTAGCAAGGCCGACG	NGG	chr10	58282803	+	Ranbp2	1	0.61921101808548	1	0	0	0
Bassik2017	ENSMUSG00000003226_Ranbp2_TMMA_186295.7	GTCTCCTGAGGCAAATGG	NGG	chr10	58299769	-	Ranbp2	0.56138402223587	0	1	2	38	442
Bassik2017	ENSMUSG00000003226_Ranbp2_TMMA_186296.8	GTACTCTGATTCACCGAA	NGG	chr10	58300055	+	Ranbp2	0.999652981758117	0	1	0	9	79
Bassik2017	ENSMUSG00000003226_Ranbp2_TMMA_186297.9	GATCAACGGGAATACAT	NGG	chr10	58300910	+	Ranbp2	0.980650007724762	0	1	0	13	297
Bassik2017	ENSMUSG00000003226_Ranbp2_TMMA_186298.10	GATGGAAGAGCAAAATACT	NGG	chr10	58290472	+	Ranbp2	0.968087017536163	0	1	0	9	195
Bassik2017	ENSMUSG00000003227_Edar_ACOCB_186279.1	GGCGGAGGACTCCAACTG	NGG	chr10	58465286	-	Edar	0.953408002853394	0	1	0	7	121
Bassik2017	ENSMUSG00000003227_Edar_ACOCB_186280.2	GCCCGGTAGTCTGGTTG	NGG	chr10	58465234	+	Edar	0.882315993309021	0	1	1	15	211
Bassik2017	ENSMUSG00000003227_Edar_ACOCB_186281.3	GGGACTGCAAATGGATGTCC	NGG	chr10	58465922	-	Edar	0.321631014347076	0.507037997245789	1	0	3	10
Bassik2017	ENSMUSG00000003227_Edar_ACOCB_186282.4	GGAAAACGACGCTGAGTG	NGG	chr10	58464316	-	Edar	0.892176985740662	0	1	0	3	136
Bassik2017	ENSMUSG00000003227_Edar_ACOCB_186283.5	GTGTCCTCCATGCAGACC	NGG	chr10	58465223	-	Edar	0.931159019470215	0	1	0	37	406
Bassik2017	ENSMUSG00000003227_Edar_ACOCB_186284.6	GTCTTTAGTGCCGTATCCAC	NGG	chr10	58464439	+	Edar	0.37898200750351	0.472193986177445	1	0	1	14
Bassik2017	ENSMUSG00000003227_Edar_ACOCB_186285.7	GGCGCCACAAAGACTGTG	NGG	chr10	58464374	-	Edar	1	0	1	0	12	227
Bassik2017	ENSMUSG00000003227_Edar_ACOCB_186286.8	GGTGTCAGCACAGTGGCC	NGG	chr10	58464326	+	Edar	0.997328996658325	0	1	1	25	342
Bassik2017	ENSMUSG00000003227_Edar_ACOCB_186287.9	GCAGAGAAGTTCTCCAAAGG	NGG	chr10	58464411	-	Edar	0.171002000570297	0.637966990470886	1	1	1	38
Bassik2017	ENSMUSG00000003227_Edar_ACOCB_186288.10	GGCAATAATCAGGGCGG	NGG	chr10	58446350	+	Edar	0.808296978473663	0	1	0	13	330
Bassik2017	ENSMUSG00000003228_Grk5_DTKPB_186299.1	GGAGCTGGAAAACATCG	NGG	chr19	60879019	+	Grk5	0.368620008230209	0	1	2	52	832
Bassik2017	ENSMUSG00000003228_Grk5_DTKPB_186300.2	GAAAACCTTGGGGCGAAG	NGG	chr19	61034538	+	Grk5	0.989628970623016	0	1	0	4	155
Bassik2017	ENSMUSG00000003228_Grk5_DTKPB_186301.3	GGCTGATGTGAGGAAACTTC	NGG	chr19	60976207	-	Grk5	0.202292993664742	0.43503600358963	1	0	2	31
Bassik2017	ENSMUSG00000003228_Grk5_DTKPB_186302.4	GGAGTGCTACATTCAGTTCC	NGG	chr19	61020271	+	Grk5	0.207276999950409	0.39360699057579	1	0	1	29
Bassik2017	ENSMUSG00000003228_Grk5_DTKPB_186303.5	GAAAAAGCAGTCTCCCAAT	NGG	chr19	61020242	-	Grk5	0.901812016963959	0	1	0	9	98
Bassik2017	ENSMUSG00000003228_Grk5_DTKPB_186304.6	GGAGCTTCTTCTCTGTCT	NGG	chr19	61057045	-	Grk5	0.7917919754982	0	1	3	58	821
Bassik2017	ENSMUSG00000003228_Grk5_DTKPB_186305.7	GACCAGGTCCTGTCCAACTT	NGG	chr19	61057023	-	Grk5	0.492036014795303	0.576134026050568	1	0	1	16
Bassik2017	ENSMUSG00000003228_Grk5_DTKPB_186306.8	GGGTGGAGGAAAGCGCAAA	NGG	chr19	60976140	+	Grk5	0.983702003955841	0	1	1	4	111
Bassik2017	ENSMUSG00000003228_Grk5_DTKPB_186307.9	GGTCTCCCTTCAAGTAGTCA	NGG	chr19	61057769	-	Grk5	0.297625988721848	0.572834014892578	1	0	0	18
Bassik2017	ENSMUSG00000003228_Grk5_DTKPB_186308.10	GTACCGAGTGCTGGGCAAAG	NGG	chr19	61060901	+	Grk5	0.538392007350922	0.60622900724411	1	0	1	10
Bassik2017	ENSMUSG00000003233_Dvl3_GEB_42294.1	GTCTATGGACGACGATTT	NGG	chr16	20336084	+	Dvl3	0.994547009468079	0	1	0	0	43
Bassik2017	ENSMUSG00000003233_Dvl3_GEB_42295.2	GGCGTCTCCTGGCCGTCC	NGG	chr16	20335990	-	Dvl3	0.999758005142212	0	1	0	5	105
Bassik2017	ENSMUSG00000003233_Dvl3_GEB_42296.3	GTGCGTTCCATCGAAGG	NGG	chr16	20342244	-	Dvl3	0.851702988147736	0	1	0	8	166
Bassik2017	ENSMUSG00000003233_Dvl3_GEB_42297.4	GTCGGGGCCGCTCTCGTT	NGG	chr16	20342489	-	Dvl3	0.999346017837524	0	1	0	1	28
Bassik2017	ENSMUSG00000003233_Dvl3_GEB_42298.5	GTCGCCGCTCACCCTTTG	NGG	chr16	20342727	-	Dvl3	0.966229021549225	0	1	0	1	49
Bassik2017	ENSMUSG00000003233_Dvl3_GEB_42299.6	GCCAAGGTGACGCGCTCGGC	NGG	chr16	20336035	-	Dvl3	0.943974018096924	0.431773990392685	1	0	0	2
Bassik2017	ENSMUSG00000003233_Dvl3_GEB_42300.7	GCCATTGAAGCAGGGTAGCT	NGG	chr16	20341059	-	Dvl3	0.204341992735863	0.464872002601623	1	0	3	24
Bassik2017	ENSMUSG00000003233_Dvl3_GEB_42301.8	GTTTCTTTGATTCCGATG	NGG	chr16	20342788	+	Dvl3	0.98877602815628	0	1	0	13	171
Bassik2017	ENSMUSG00000003233_Dvl3_GEB_42302.9	GCACAGAAAGGGGCCGGCTC	NGG	chr16	20342205	-	Dvl3	0.25442299246788	0.3107970058918	1	0	0	35
Bassik2017	ENSMUSG00000003233_Dvl3_GEB_42303.10	GTGGTGAAGGAAGAGATCT	NGG	chr16	20341006	+	Dvl3	0.938579976558685	0	1	0	12	184
Bassik2017	ENSMUSG00000003234_Abcf3_GEA_26968.1	GACCTGCCCGTCAATTTC	NGG	chr16	20367478	-	Abcf3	0.990050971508026	0	1	0	3	54
Bassik2017	ENSMUSG00000003234_Abcf3_GEA_26969.2	GGATGACGCTGGCATTA	NGG	chr16	20367809	+	Abcf3	0.791486978530884	0	1	1	13	383
Bassik2017	ENSMUSG00000003234_Abcf3_GEA_26970.3	GCGCGGATTTCGAGTCTG	NGG	chr16	20367733	+	Abcf3	0.742025017738342	0	1	0	8	703
Bassik2017	ENSMUSG00000003234_Abcf3_GEA_26971.4	GACCTGGTGGAAGCTGTCG	NGG	chr16	20367756	+	Abcf3	1	0	1	0	2	44
Bassik2017	ENSMUSG00000003234_Abcf3_GEA_26972.5	GCAGAAAAGAGAGTCGAT	NGG	chr16	20368986	+	Abcf3	0.987690985202789	0	1	0	16	235
Bassik2017	ENSMUSG00000003234_Abcf3_GEA_26973.6	GTAGCACCTGGCTGTTTCCC	NGG	chr16	20368021	-	Abcf3	0.236470997333527	0.394152998924255	1	0	0	38
Bassik2017	ENSMUSG00000003234_Abcf3_GEA_26974.7	GGCATGGGGCCGACGCTA	NGG	chr16	20369200	+	Abcf3	0.998160004615784	0	1	0	3	85
Bassik2017	ENSMUSG00000003234_Abcf3_GEA_26975.8	GAAGGCTGAAGCTCGACTGA	NGG	chr16	20368776	+	Abcf3	0.268635004758835	0.585693001747131	1	0	0	28
Bassik2017	ENSMUSG00000003234_Abcf3_GEA_26976.9	GTTCCCTCTTTAGCAGTCC	NGG	chr16	20368531	-	Abcf3	0.982550978660584	0	1	0	4	80
Bassik2017	ENSMUSG00000003234_Abcf3_GEA_26977.10	GTACGAGAGGACCTGCTA	NGG	chr16	20369378	+	Abcf3	0.998283982276916	0	1	0	4	79
Bassik2017	ENSMUSG00000003235_Eif2b5_SPA_42284.1	GGCCATCGACTTGTTGCA	NGG	chr16	20325842	-	Eif2b5	0.999433994293213	0	1	0	1	74
Bassik2017	ENSMUSG00000003235_Eif2b5_SPA_42285.2	GTCAATTAGCGCAACGT	NGG	chr16	20318969	-	Eif2b5	0.932859003543854	0	1	0	1	78
Bassik2017	ENSMUSG00000003235_Eif2b5_SPA_42286.3	GACTGCCACGGGTGTAC	NGG	chr16	20318987	+	Eif2b5	0.999489009380341	0	1	1	15	359
Bassik2017	ENSMUSG00000003235_Eif2b5_SPA_42287.4	GCCTACAACATTAGCCTAA	NGG	chr16	20325761	+	Eif2b5	0.997142970561981	0	1	0	1	37
Bassik2017	ENSMUSG00000003235_Eif2b5_SPA_42288.5	GCCGGCCGAGCGAGCAAACG	NGG	chr16	20317696	+	Eif2b5	0.983009994029999	0.481478989124298	1	0	0	1
Bassik2017	ENSMUSG00000003235_Eif2b5_SPA_42289.6	GCGGCTCCTCCTCCGCACCT	NGG	chr16	20317768	-	Eif2b5	0.254108011722565	0.442772001028061	1	0	0	16
Bassik2017	ENSMUSG00000003235_Eif2b5_SPA_42290.7	GAGCTATACCGATCACT	NGG	chr16	20320168	+	Eif2b5	0.971086025238037	0	1	0	14	239
Bassik2017	ENSMUSG00000003235_Eif2b5_SPA_42291.8	GCCACTAGAACTGCCTGGAG	NGG	chr16	20317796	-	Eif2b5	0.324912011623383	0.547173976898193	1	0	2	17
Bassik2017	ENSMUSG00000003235_Eif2b5_SPA_42292.9	GCGTGCAGCTGACCACT	NGG	chr16	20326818	+	Eif2b5	0.932640016078949	0	1	0	30	537
Bassik2017	ENSMUSG00000003235_Eif2b5_SPA_42293.10	GTCCTCATGGCAGCGTGT	NGG	chr16	20320469	-	Eif2b5	0.894306004047394	0	1	0	6	176
Bassik2017	ENSMUSG00000003269_Cyth2_DTKPA_209432.1	GTGAAGCTATGAGCGAGG	NGG	chr7	45462477	-	Cyth2	0.765743017196655	0	1	1	8	179
Bassik2017	ENSMUSG00000003269_Cyth2_DTKPA_209433.2	GAACATCCGGCGGCGCAAGC	NGG	chr7	45462539	-	Cyth2	0.888382971286774	0.465981006622315	1	0	1	1
Bassik2017	ENSMUSG00000003269_Cyth2_DTKPA_209434.3	GCCATTGGGGACTACCTA	NGG	chr7	45461628	-	Cyth2	0.996415019035339	0	1	0	10	106
Bassik2017	ENSMUSG00000003269_Cyth2_DTKPA_209435.4	GCCCCTCGCCCTTGTAC	NGG	chr7	45461640	+	Cyth2	0.996697008609772	0	1	0	17	284
Bassik2017	ENSMUSG00000003269_Cyth2_DTKPA_209436.5	GCGGAACCGGAAGATGGCAA	NGG	chr7	45462324	-	Cyth2	0.436001002788544	0.551019012928009	1	0	0	11
Bassik2017	ENSMUSG00000003269_Cyth2_DTKPA_209437.6	GGGAGGCGAAAGCTCCAT	NGG	chr7	45460363	+	Cyth2	0.994524002075195	0	1	0	5	158
Bassik2017	ENSMUSG00000003269_Cyth2_DTKPA_209438.7	GTTCATGCTCCACCAAGAAT	NGG	chr7	45461694	+	Cyth2	0.452347010374069	0.397184997797012	1	0	2	7
Bassik2017	ENSMUSG00000003269_Cyth2_DTKPA_209439.8	GAAAATTGATCGAATGA	NGG	chr7	45460350	-	Cyth2	0.65472799539566	0	1	1	32	962
Bassik2017	ENSMUSG00000003269_Cyth2_DTKPA_209440.9	GGTTGAGGTCGGTGAACTCA	NGG	chr7	45460968	+	Cyth2	0.265403002500534	0.57617998123169	1	0	0	21
Bassik2017	ENSMUSG00000003269_Cyth2_DTKPA_209441.10	GCCCCCAGACTTGACTCCAG	NGG	chr7	45462578	-	Cyth2	0.284422993659973	0.654375016689301	1	0	1	18
Bassik2017	ENSMUSG00000003271_Sult2b1_ACOCA_159923.1	GAGAACACTAGCAACGTG	NGG	chr7	45391534	-	Sult2b1	0.862685978412628	0	1	0	6	189
Bassik2017	ENSMUSG00000003271_Sult2b1_ACOCA_159924.2	GGTGAGTACATGCCGAC	NGG	chr7	45391554	+	Sult2b1	0.982454001903534	0	1	0	13	181
Bassik2017	ENSMUSG00000003271_Sult2b1_ACOCA_159925.3	GGGCGCACGTTGCCAGAT	NGG	chr7	45384675	+	Sult2b1	1	0	1	0	2	41
Bassik2017	ENSMUSG00000003271_Sult2b1_ACOCA_159926.4	GGTGAATACTTCAGATACAA	NGG	chr7	45391606	-	Sult2b1	0.177802994847298	0.604744017124176	1	0	1	42
Bassik2017	ENSMUSG00000003271_Sult2b1_ACOCA_159927.5	GAGGGATCCCCATCTTTC	NGG	chr7	45384712	+	Sult2b1	0.768383979797363	0	1	0	12	264
Bassik2017	ENSMUSG00000003271_Sult2b1_ACOCA_159928.6	GACGATCTCAATCATCCAGT	NGG	chr7	45384741	+	Sult2b1	0.709444999694824	0.593266010284424	1	0	0	5
Bassik2017	ENSMUSG00000003271_Sult2b1_ACOCA_159929.7	GTGAAGAGTTCAATAGGG	NGG	chr7	45384586	+	Sult2b1	0.918987989425659	0	1	0	8	211
Bassik2017	ENSMUSG00000003271_Sult2b1_ACOCA_159930.8	GCTGTGGTGGAGTTGAAG	NGG	chr7	45391767	-	Sult2b1	0.999464988708496	0	1	0	40	551
Bassik2017	ENSMUSG00000003271_Sult2b1_ACOCA_159931.9	GGAACCCCCGCGATGTCG	NGG	chr7	45383520	-	Sult2b1	0.999279975891113	0	1	0	2	18
Bassik2017	ENSMUSG00000003271_Sult2b1_ACOCA_159932.10	GACGAGCTCCACAGGGCGCG	NGG	chr7	45408839	+	Sult2b1	0.938547015190124	0.52580600976944	1	0	0	1
Bassik2017	ENSMUSG00000003273_Car11_DTKPB_159933.1	GCGCTTGAGGGGCGCTC	NGG	chr7	45349732	-	Car11	0.998417019844055	0	1	0	4	133
Bassik2017	ENSMUSG00000003273_Car11_DTKPB_159934.2	GGTACTCTGGGCCGCACT	NGG	chr7	45349734	+	Car11	0.978982985019684	0	1	0	2	92
Bassik2017	ENSMUSG00000003273_Car11_DTKPB_159935.3	GTAGCTCCACCAGTCCTC	NGG	chr7	45349892	-	Car11	0.996326982975006	0	1	0	4	164
Bassik2017	ENSMUSG00000003273_Car11_DTKPB_159936.4	GGCGGCCAGTGTTGTACA	NGG	chr7	45351887	-	Car11	0.98189502954483	0	1	1	6	195
Bassik2017	ENSMUSG00000003273_Car11_DTKPB_159937.5	GCTCAGACTCAGCACCGG	NGG	chr7	45350762	+	Car11	0.912097990512848	0	1	1	23	299
Bassik2017	ENSMUSG00000003273_Car11_DTKPB_159938.6	GCGTTCACCAGGCCCCAGAA	NGG	chr7	45350674	-	Car11	0.296909987926483	0.647312998771668	1	0	0	26
Bassik2017	ENSMUSG00000003273_Car11_DTKPB_159939.7	GACCACAGGTCGGGATGC	NGG	chr7	45351922	-	Car11	0.985087990760803	0	1	1	3	110
Bassik2017	ENSMUSG00000003273_Car11_DTKPB_159940.8	GCTTCAGCTCCACATCCACG	NGG	chr7	45350733	-	Car11	0.268256008625031	0.728272974491119	1	1	0	19
Bassik2017	ENSMUSG00000003273_Car11_DTKPB_159941.9	GCTATTTGGAGCTCGAGA	NGG	chr7	45351976	+	Car11	0.981997013092041	0	1	0	8	277
Bassik2017	ENSMUSG00000003273_Car11_DTKPB_159942.10	GGCCGTTGGGGCCCCTTG	NGG	chr7	45352325	-	Car11	0.960473001003265	0	1	0	4	77
Bassik2017	ENSMUSG00000003279_Dlgap1_U2B_159873.1	GACGACGAGATCCCGTGC	NGG	chr17	70900203	+	Dlgap1	0.994965016841888	0	1	0	1	15
Bassik2017	ENSMUSG00000003279_Dlgap1_U2B_159874.2	GCCTCGCAGGTGATCCCA	NGG	chr17	70823068	-	Dlgap1	0.999248027801513	0	1	0	4	157
Bassik2017	ENSMUSG00000003279_Dlgap1_U2B_159875.3	GCAGGGTGGTGGTCTACG	NGG	chr17	70823140	-	Dlgap1	0.999592006206512	0	1	0	6	157
Bassik2017	ENSMUSG00000003279_Dlgap1_U2B_159876.4	GACGAATGCGTGTCGCTG	NGG	chr17	70969728	+	Dlgap1	0.99294501543045	0	1	0	0	36
Bassik2017	ENSMUSG00000003279_Dlgap1_U2B_159877.5	GGCACTACACCTCGCAGC	NGG	chr17	70823233	+	Dlgap1	0.986110985279083	0	1	0	2	73
Bassik2017	ENSMUSG00000003279_Dlgap1_U2B_159878.6	GTACCCTGACCATTCATCCT	NGG	chr17	70900187	-	Dlgap1	0.22809399664402	0.563785016536713	1	0	2	26
Bassik2017	ENSMUSG00000003279_Dlgap1_U2B_159879.7	GTGCGGGCCATCGAAAA	NGG	chr17	70969695	+	Dlgap1	0.977443993091583	0	1	0	3	109
Bassik2017	ENSMUSG00000003279_Dlgap1_U2B_159880.8	GCCACCTTGGGAGACGGCTT	NGG	chr17	70900312	-	Dlgap1	0.502369999885559	0.274583995342255	1	0	0	10
Bassik2017	ENSMUSG00000003279_Dlgap1_U2B_159881.9	GGCCAGCGGGTCGCTGAA	NGG	chr17	70823213	-	Dlgap1	0.999868988990784	0	1	0	7	75
Bassik2017	ENSMUSG00000003279_Dlgap1_U2B_159882.10	GTGGTGAGCTCTGTAAGGGA	NGG	chr17	70900369	-	Dlgap1	0.20244500041008	0.684620022773743	1	0	2	34
Bassik2017	ENSMUSG00000003282_Plag1_ACOCB_118589.1	GGCTGCTGGAAAGAGGCGTA	NGG	chr4	3938351	-	Plag1	0.329818993806839	0.622685015201569	1	0	2	17
Bassik2017	ENSMUSG00000003282_Plag1_ACOCB_118590.2	GCTTACGTTTCCCTGAAG	NGG	chr4	3905615	+	Plag1	0.999714016914367	0	1	0	8	137
Bassik2017	ENSMUSG00000003282_Plag1_ACOCB_118591.3	GCCTTGTCACACAGTTGGCA	NGG	chr4	3905563	+	Plag1	0.241949006915093	0.571300029754639	1	0	0	36
Bassik2017	ENSMUSG00000003282_Plag1_ACOCB_118592.4	GTTCACTCCTTCTCTCACAC	NGG	chr4	3905537	-	Plag1	0.123309999704361	0.673748016357422	1	0	2	58
Bassik2017	ENSMUSG00000003282_Plag1_ACOCB_118593.5	GAGCTACAATACCAAGCT	NGG	chr4	3904805	-	Plag1	0.971234023571014	0	1	0	23	303
Bassik2017	ENSMUSG00000003282_Plag1_ACOCB_118594.6	GTCTTGGTGTGTGCACTTGT	NGG	chr4	3905484	+	Plag1	0.13951900601387	0.361696004867554	1	1	7	53
Bassik2017	ENSMUSG00000003282_Plag1_ACOCB_118595.7	GTACTTAGAAACAAAGGCCT	NGG	chr4	3905457	+	Plag1	0.164047002792358	0.460967987775803	1	0	3	37
Bassik2017	ENSMUSG00000003282_Plag1_ACOCB_118596.8	GCAGGTTCTACACCCGGA	NGG	chr4	3904614	-	Plag1	0.999503016471863	0	1	0	0	89
Bassik2017	ENSMUSG00000003282_Plag1_ACOCB_118597.9	GATTCTTCAGATGGTCTTTC	NGG	chr4	3904861	+	Plag1	0.301452994346619	0.256720006465912	1	0	0	21
Bassik2017	ENSMUSG00000003282_Plag1_ACOCB_118598.10	GTTGGGGTCATGTGTATGG	NGG	chr4	3904838	+	Plag1	0.999890983104706	0	1	0	6	111
Bassik2017	ENSMUSG00000003283_Hck_DTKPA_118579.1	GTCCAGGTTCCTCCGAGA	NGG	chr2	152966104	+	Hck	0.846068978309631	0	1	1	21	401
Bassik2017	ENSMUSG00000003283_Hck_DTKPA_118580.2	GCTGGAGGACGTGGGATC	NGG	chr2	152966200	-	Hck	0.99269300699234	0	1	0	17	445
Bassik2017	ENSMUSG00000003283_Hck_DTKPA_118581.3	GCATGCCCCCAGGGTTTG	NGG	chr2	152970201	+	Hck	0.870195984840393	0	1	0	12	223
Bassik2017	ENSMUSG00000003283_Hck_DTKPA_118582.4	GAGCCAAGTGCCAATCAGAA	NGG	chr2	152966144	+	Hck	0.138881996273994	0.640061020851135	1	0	0	70
Bassik2017	ENSMUSG00000003283_Hck_DTKPA_118583.5	GGTCCCTGGCTACCAAGA	NGG	chr2	152971786	+	Hck	0.998611986637116	0	1	0	11	281
Bassik2017	ENSMUSG00000003283_Hck_DTKPA_118584.6	GTCGTACAGTGCGACCACAA	NGG	chr2	152970996	-	Hck	1	0.708818018436432	1	0	0	0
Bassik2017	ENSMUSG00000003283_Hck_DTKPA_118585.7	GGTCTCCCTTCTGGAAGCTG	NGG	chr2	152971042	-	Hck	0.124969996511936	0.57507199048996	1	0	3	43
Bassik2017	ENSMUSG00000003283_Hck_DTKPA_118586.8	GGCTCCAGGCAACATGCT	NGG	chr2	152973188	+	Hck	0.989790976047516	0	1	3	20	355
Bassik2017	ENSMUSG00000003283_Hck_DTKPA_118587.9	GTGAAGCACTATAAGATC	NGG	chr2	152976038	+	Hck	0.916940987110138	0	1	1	5	167
Bassik2017	ENSMUSG00000003283_Hck_DTKPA_118588.10	GTGGCTCGAGTTAACTCTT	NGG	chr2	152971830	+	Hck	0.993265986442566	0	1	0	1	29
Bassik2017	ENSMUSG00000003299_Mrpl4_TMMA_203578.1	GAGAGTCGAAGCGAGGCC	NGG	chr9	20914282	-	Mrpl4	0.991142988204956	0	1	0	4	118
Bassik2017	ENSMUSG00000003299_Mrpl4_TMMA_203579.2	GCGCCTTCCGCTAGAGAG	NGG	chr9	20914404	-	Mrpl4	0.945688009262085	0	1	0	1	41
Bassik2017	ENSMUSG00000003299_Mrpl4_TMMA_203580.3	GGCGTCCGGTGCAAGCCT	NGG	chr9	20914600	+	Mrpl4	0.997722029685974	0	1	0	3	52
Bassik2017	ENSMUSG00000003299_Mrpl4_TMMA_203581.4	GCAGGAGCGCATCGGCCTGG	NGG	chr9	20914643	+	Mrpl4	0.371125012636185	0.645505011081696	1	0	0	15
Bassik2017	ENSMUSG00000003299_Mrpl4_TMMA_203582.5	GCGCCGTTGCAAACACGTCG	NGG	chr9	20914695	-	Mrpl4	0.816911995410919	0.649673998355866	1	0	0	2
Bassik2017	ENSMUSG00000003299_Mrpl4_TMMA_203583.6	GTAACTTGTAGGACCCCG	NGG	chr9	20918766	-	Mrpl4	0.993807017803192	0	1	0	4	57
Bassik2017	ENSMUSG00000003299_Mrpl4_TMMA_203584.7	GCTCACACTTGCGCAAAAC	NGG	chr9	20914581	-	Mrpl4	0.998468995094299	0	1	1	2	38
Bassik2017	ENSMUSG00000003299_Mrpl4_TMMA_203585.8	GCTATGCTAACACCAAGACC	NGG	chr9	20918123	+	Mrpl4	0.22707399725914	0.561617970466614	1	1	1	34
Bassik2017	ENSMUSG00000003299_Mrpl4_TMMA_203586.9	GAAAGGCAGTGGCCGTGCT	NGG	chr9	20918184	+	Mrpl4	0.999518990516663	0	1	0	2	82
Bassik2017	ENSMUSG00000003299_Mrpl4_TMMA_203587.10	GGTACTGGGGGTCTGCCG	NGG	chr9	20918980	-	Mrpl4	0.996797025203705	0	1	0	9	125
Bassik2017	ENSMUSG00000003308_Keap1_ACOCA_57088.1	GCCCGAACCCAAGCTTAG	NGG	chr9	21148999	-	Keap1	0.999222993850708	0	1	0	3	87
Bassik2017	ENSMUSG00000003308_Keap1_ACOCA_57089.2	GTGGTCAAAGTGCCCCGA	NGG	chr9	21148948	-	Keap1	0.98953902721405	0	1	0	3	105
Bassik2017	ENSMUSG00000003308_Keap1_ACOCA_57090.3	GAAGCCCGTTGGTGAACA	NGG	chr9	21148659	+	Keap1	0.994194984436035	0	1	0	3	141
Bassik2017	ENSMUSG00000003308_Keap1_ACOCA_57091.4	GGAGGTGGTGTCCATCGA	NGG	chr9	21148645	-	Keap1	0.980467021465302	0	1	0	10	139
Bassik2017	ENSMUSG00000003308_Keap1_ACOCA_57092.5	GGCATACATCACTGCGTCCC	NGG	chr9	21148903	+	Keap1	0.64255702495575	0.514243006706238	1	0	0	12
Bassik2017	ENSMUSG00000003308_Keap1_ACOCA_57093.6	GATGAGGCGGCCCACTTT	NGG	chr9	21145024	+	Keap1	0.915766000747681	0	1	0	10	121
Bassik2017	ENSMUSG00000003308_Keap1_ACOCA_57094.7	GATCGGCCAGGCGCAGCC	NGG	chr9	21144936	+	Keap1	0.999912023544312	0	1	0	2	73
Bassik2017	ENSMUSG00000003308_Keap1_ACOCA_57095.8	GGCTGATGAGCGTGGCCAGC	NGG	chr9	21145308	+	Keap1	0.220322996377945	0.359515011310577	1	0	0	29
Bassik2017	ENSMUSG00000003308_Keap1_ACOCA_57096.9	GTTGAAGAACTCCTCCTGCT	NGG	chr9	21145342	+	Keap1	0.209725007414818	0.53720498085022	1	0	2	23
Bassik2017	ENSMUSG00000003308_Keap1_ACOCA_57097.10	GCCTGCCAGCCCACTGCG	NGG	chr9	21144907	+	Keap1	0.992703974246979	0	1	0	15	228
Bassik2017	ENSMUSG00000003309_Ap1m2_SPB_57098.1	GTAGTTTCGGCTAATCAG	NGG	chr9	21221067	+	Ap1m2	0.99905401468277	0	1	0	3	85
Bassik2017	ENSMUSG00000003309_Ap1m2_SPB_57099.2	GGAAGTGCACTCGGCCG	NGG	chr9	21220958	+	Ap1m2	0.947829008102417	0	1	0	7	189
Bassik2017	ENSMUSG00000003309_Ap1m2_SPB_57100.3	GTGGTCAATCTCTGTCAT	NGG	chr9	21221034	+	Ap1m2	0.991972029209137	0	1	0	10	176
Bassik2017	ENSMUSG00000003309_Ap1m2_SPB_57101.4	GCGAGTACTTTAAGGAGC	NGG	chr9	21217059	-	Ap1m2	0.975795984268188	0	1	0	6	87
Bassik2017	ENSMUSG00000003309_Ap1m2_SPB_57102.5	GTCACCAATGCGGTGTCG	NGG	chr9	21216877	-	Ap1m2	0.996949970722198	0	1	0	1	46
Bassik2017	ENSMUSG00000003309_Ap1m2_SPB_57103.6	GAAAGGAGTACACCAGAG	NGG	chr9	21220679	+	Ap1m2	0.787522971630096	0	1	0	29	392
Bassik2017	ENSMUSG00000003309_Ap1m2_SPB_57104.7	GGAGTACATCACACAACA	NGG	chr9	21216938	-	Ap1m2	0.701391994953156	0	1	0	7	231
Bassik2017	ENSMUSG00000003309_Ap1m2_SPB_57105.8	GCAGGATCTTGCTGTCTG	NGG	chr9	21216940	+	Ap1m2	0.959752976894379	0	1	1	29	438
Bassik2017	ENSMUSG00000003309_Ap1m2_SPB_57106.9	GTCATCGTGTACGAGCTGC	NGG	chr9	21217012	-	Ap1m2	0.999899983406067	0	1	0	1	11
Bassik2017	ENSMUSG00000003309_Ap1m2_SPB_57107.10	GAAACACCTTCAGCTTGA	NGG	chr9	21216640	+	Ap1m2	0.992245018482208	0	1	4	24	340
Bassik2017	ENSMUSG00000003316_Glg1_SPA_200900.1	GCTGCTGCTCGCGGCAGC	NGG	chr8	111985771	-	Glg1	0.998989999294281	0	1	0	8	219
Bassik2017	ENSMUSG00000003316_Glg1_SPA_200901.2	GGGCCCAAAGTTGGTCCC	NGG	chr8	111985699	+	Glg1	0.998318970203399	0	1	1	20	299
Bassik2017	ENSMUSG00000003316_Glg1_SPA_200902.3	GGGTCACGTCCTCCCGGC	NGG	chr8	111985470	+	Glg1	0.998677015304565	0	1	0	3	57
Bassik2017	ENSMUSG00000003316_Glg1_SPA_200903.4	GCTGAGGCGGCTGTTGGC	NGG	chr8	111985647	+	Glg1	0.99991899728775	0	1	1	11	238
Bassik2017	ENSMUSG00000003316_Glg1_SPA_200904.5	GGCCACAGATTCAAATTT	NGG	chr8	111926797	+	Glg1	0.911257982254028	0	1	1	14	329
Bassik2017	ENSMUSG00000003316_Glg1_SPA_200905.6	GGCGGTGTGTGGACGTGTAC	NGG	chr8	111985825	-	Glg1	0.244513005018234	0.388983994722366	1	0	0	13
Bassik2017	ENSMUSG00000003316_Glg1_SPA_200906.7	GTGGCAGCATTCGTCTTG	NGG	chr8	111924249	-	Glg1	0.991801977157593	0	1	0	6	129
Bassik2017	ENSMUSG00000003316_Glg1_SPA_200907.8	GCTTGATCTGCGGCTTCA	NGG	chr8	111924303	-	Glg1	0.999612987041473	0	1	0	8	127
Bassik2017	ENSMUSG00000003316_Glg1_SPA_200908.9	GAATGTGCGGAAGAACCAGT	NGG	chr8	111924433	-	Glg1	0.394773006439209	0.615283012390137	1	0	0	13
Bassik2017	ENSMUSG00000003316_Glg1_SPA_200909.10	GCCTCGATGATCCACCAAGC	NGG	chr8	111924371	+	Glg1	0.784141004085541	0.530493974685669	1	0	0	7
Bassik2017	ENSMUSG00000003341_Atp8b3_MPA_166553.1	GATGGAACTGCTCGTAC	NGG	chr10	80371161	+	Atp8b3	0.994076013565064	0	1	0	6	255
Bassik2017	ENSMUSG00000003341_Atp8b3_MPA_166554.2	GGGCCACTCGTGATCTTG	NGG	chr10	80370304	-	Atp8b3	0.997716009616852	0	1	0	3	77
Bassik2017	ENSMUSG00000003341_Atp8b3_MPA_166555.3	GGATGGAGTTCATCTCG	NGG	chr10	80372635	-	Atp8b3	0.927222013473511	0	1	0	27	523
Bassik2017	ENSMUSG00000003341_Atp8b3_MPA_166556.4	GCGGTCTCCACGTAGCAC	NGG	chr10	80368968	+	Atp8b3	0.986936986446381	0	1	0	2	51
Bassik2017	ENSMUSG00000003341_Atp8b3_MPA_166557.5	GTCATTGGCCTTCACCTCCC	NGG	chr10	80372152	+	Atp8b3	0.151265993714333	0.426019996404648	1	0	0	36
Bassik2017	ENSMUSG00000003341_Atp8b3_MPA_166558.6	GAAGAAGGGCTTTCTATGC	NGG	chr10	80372128	-	Atp8b3	0.994728028774262	0	1	0	6	94
Bassik2017	ENSMUSG00000003341_Atp8b3_MPA_166559.7	GATGACGAGGCCGTAAC	NGG	chr10	80366804	+	Atp8b3	0.957143008708954	0	1	0	2	103
Bassik2017	ENSMUSG00000003341_Atp8b3_MPA_166560.8	GATGTTGTATTTGGCAGTG	NGG	chr10	80371201	+	Atp8b3	0.999319016933441	0	1	1	7	104
Bassik2017	ENSMUSG00000003341_Atp8b3_MPA_166561.9	GGGCAGTGTGGAGATCTCG	NGG	chr10	80370348	+	Atp8b3	0.969507992267609	0	1	0	0	56
Bassik2017	ENSMUSG00000003341_Atp8b3_MPA_166562.10	GGGAATCTGCTTCTGCG	NGG	chr10	80366866	-	Atp8b3	0.821725010871887	0	1	2	38	528
Bassik2017	ENSMUSG00000003344_Btbd2_SPA_88025.1	GACGCCATGTTCAATGGT	NGG	chr10	80484481	-	Btbd2	0.996376991271973	0	1	0	1	117
Bassik2017	ENSMUSG00000003344_Btbd2_SPA_88026.2	GCTCAATCTCGGTGGACG	NGG	chr10	80484433	+	Btbd2	0.999755024909973	0	1	0	1	30
Bassik2017	ENSMUSG00000003344_Btbd2_SPA_88027.3	GCCCGCAGGTGCTTCTTC	NGG	chr10	80483566	+	Btbd2	0.992924988269806	0	1	1	4	125
Bassik2017	ENSMUSG00000003344_Btbd2_SPA_88028.4	GCGTTAGCACTGGGACCC	NGG	chr10	80492236	+	Btbd2	0.974489986896515	0	1	0	11	162
Bassik2017	ENSMUSG00000003344_Btbd2_SPA_88029.5	GGCCTGCGCGTCAGTCCC	NGG	chr10	80492145	+	Btbd2	0.990602016448975	0	1	0	5	99
Bassik2017	ENSMUSG00000003344_Btbd2_SPA_88030.6	GTACGCAGTGCCCGCGCTCG	NGG	chr10	80483625	-	Btbd2	0.738692998886108	0.573375999927521	1	0	0	1
Bassik2017	ENSMUSG00000003344_Btbd2_SPA_88031.7	GAACCTCACGAATGCCCA	NGG	chr10	80481320	+	Btbd2	0.994822978973389	0	1	0	11	145
Bassik2017	ENSMUSG00000003344_Btbd2_SPA_88032.8	GTCTTGCCCGCCGGGGGTC	NGG	chr10	80492292	-	Btbd2	0.987190008163452	0	1	0	0	11
Bassik2017	ENSMUSG00000003344_Btbd2_SPA_88033.9	GTGGAACCTGCTGCCTTCC	NGG	chr10	80484424	-	Btbd2	0.971471011638641	0	1	1	10	123
Bassik2017	ENSMUSG00000003344_Btbd2_SPA_88034.10	GCGCAGGCAGCGGCGTTGCT	NGG	chr10	80492203	+	Btbd2	0.641304016113281	0.294775009155273	1	0	0	10
Bassik2017	ENSMUSG00000003345_Csnk1g2_DTKPA_166533.1	GAGCTGGTCCCCGAACTG	NGG	chr10	80470397	-	Csnk1g2	0.819110989570618	0	1	0	8	153
Bassik2017	ENSMUSG00000003345_Csnk1g2_DTKPA_166534.2	GTATACAAATGAGTACG	NGG	chr10	80473731	+	Csnk1g2	0.993080973625183	0	1	1	19	611
Bassik2017	ENSMUSG00000003345_Csnk1g2_DTKPA_166535.3	GTCCAAAACCGGCACGAGT	NGG	chr10	80470341	+	Csnk1g2	0.999971985816956	0	1	0	0	7
Bassik2017	ENSMUSG00000003345_Csnk1g2_DTKPA_166536.4	GTCGGCAAGAAGATAGGCTG	NGG	chr10	80470429	+	Csnk1g2	0.347209990024567	0.539830029010773	1	0	1	14
Bassik2017	ENSMUSG00000003345_Csnk1g2_DTKPA_166537.5	GGTCGAAAAGGTCCTCC	NGG	chr10	80474089	-	Csnk1g2	0.96440601348877	0	1	0	12	251
Bassik2017	ENSMUSG00000003345_Csnk1g2_DTKPA_166538.6	GCACCTTCACGCTGAAGA	NGG	chr10	80474099	+	Csnk1g2	0.949271976947784	0	1	1	5	143
Bassik2017	ENSMUSG00000003345_Csnk1g2_DTKPA_166539.7	GTACTCCAGGTGCAGCTGTG	NGG	chr10	80473884	-	Csnk1g2	0.159584999084473	0.616223990917206	1	0	1	25
Bassik2017	ENSMUSG00000003345_Csnk1g2_DTKPA_166540.8	GTCCCTCAGGTCTACTACTT	NGG	chr10	80473999	+	Csnk1g2	0.731270015239716	0.480260998010635	1	0	0	11
Bassik2017	ENSMUSG00000003345_Csnk1g2_DTKPA_166541.9	GAGCATCAACACGCACTT	NGG	chr10	80474436	+	Csnk1g2	0.807864010334015	0	1	0	3	100
Bassik2017	ENSMUSG00000003345_Csnk1g2_DTKPA_166542.10	GTCACGGTAGATGAGGCTCT	NGG	chr10	80474274	-	Csnk1g2	0.425725996494293	0.579792022705078	1	0	0	8
Bassik2017	ENSMUSG00000003346_Abhd17a_ACOCB_166543.1	GGGCCCCGGCTCAGGTTC	NGG	chr10	80422545	+	Abhd17a	0.992540001869201	0	1	1	181	258
Bassik2017	ENSMUSG00000003346_Abhd17a_ACOCB_166544.2	GCAGAGCTCGCTCACCGAC	NGG	chr10	80422650	+	Abhd17a	0.999490976333618	0	1	0	1	33
Bassik2017	ENSMUSG00000003346_Abhd17a_ACOCB_166545.3	GGCAGGGTGGGCAGCAGAAC	NGG	chr10	80422625	+	Abhd17a	0.117496997117996	0.333499997854233	1	0	6	78
Bassik2017	ENSMUSG00000003346_Abhd17a_ACOCB_166546.4	GCTCGCGCTGGCCGTAC	NGG	chr10	80422433	+	Abhd17a	0.999844014644623	0	1	0	2	66
Bassik2017	ENSMUSG00000003346_Abhd17a_ACOCB_166547.5	GAGGTCCGCAGGGGACCCGA	NGG	chr10	80422504	+	Abhd17a	0.453676998615265	0.530391991138458	1	0	1	10
Bassik2017	ENSMUSG00000003346_Abhd17a_ACOCB_166548.6	GATGTGCAGCTTCTATGT	NGG	chr10	80421590	-	Abhd17a	0.593309998512268	0	1	1	20	285
Bassik2017	ENSMUSG00000003346_Abhd17a_ACOCB_166549.7	GCATGGCAATGCAGTGGACC	NGG	chr10	80421617	-	Abhd17a	0.354909002780914	0.3853699862957	1	0	3	15
Bassik2017	ENSMUSG00000003346_Abhd17a_ACOCB_166550.8	GCATCAATGTCAGCATAG	NGG	chr10	80421465	+	Abhd17a	0.976805984973908	0	1	1	21	223
Bassik2017	ENSMUSG00000003346_Abhd17a_ACOCB_166551.9	GCTATGGGATCAGCTCTGGC	NGG	chr10	80421522	-	Abhd17a	0.36607301235199	0.556375980377197	1	0	1	19
Bassik2017	ENSMUSG00000003346_Abhd17a_ACOCB_166552.10	GCACTCGCCTCTCACCTC	NGG	chr10	80420053	-	Abhd17a	0.486402004957199	0	1	1	10	204
Bassik2017	ENSMUSG00000003348_Mob3a_ACOCA_166573.1	GGCTCGAACTTGCGTTT	NGG	chr10	80527252	+	Mob3a	0.99848997592926	0	1	0	2	172
Bassik2017	ENSMUSG00000003348_Mob3a_ACOCA_166574.2	GTCGTTGAGATCTTCACC	NGG	chr10	80527146	+	Mob3a	0.999979972839356	0	1	0	3	64
Bassik2017	ENSMUSG00000003348_Mob3a_ACOCA_166575.3	GAACACTTGTTTAAGGAAT	NGG	chr10	80527293	+	Mob3a	0.910247981548309	0	1	0	7	116
Bassik2017	ENSMUSG00000003348_Mob3a_ACOCA_166576.4	GTCGTGCCCAGTCATGTC	NGG	chr10	80527065	-	Mob3a	0.997991025447846	0	1	0	3	95
Bassik2017	ENSMUSG00000003348_Mob3a_ACOCA_166577.5	GCTGATGGTACCGTAGATG	NGG	chr10	80527083	+	Mob3a	0.999674022197723	0	1	0	1	31
Bassik2017	ENSMUSG00000003348_Mob3a_ACOCA_166578.6	GACCGCATCGCCCAGAT	NGG	chr10	80525795	-	Mob3a	0.999419987201691	0	1	0	3	146
Bassik2017	ENSMUSG00000003348_Mob3a_ACOCA_166579.7	GTGCGCAAGATCCTGTCA	NGG	chr10	80525855	-	Mob3a	0.992999017238617	0	1	0	7	108
Bassik2017	ENSMUSG00000003348_Mob3a_ACOCA_166580.8	GGGGTCAATGAGGTTGAACT	NGG	chr10	80525703	+	Mob3a	0.191147997975349	0.572893023490906	1	0	2	50
Bassik2017	ENSMUSG00000003348_Mob3a_ACOCA_166581.9	GTACACGTGCACGAACACA	NGG	chr10	80525808	+	Mob3a	0.996510028839111	0	1	1	12	172
Bassik2017	ENSMUSG00000003348_Mob3a_ACOCA_166582.10	GTAGTAGAAGTGCTTGTAGC	NGG	chr10	80525733	+	Mob3a	0.16380999982357	0.495954990386963	1	1	4	10
Bassik2017	ENSMUSG00000003352_Cacnb3_DTKPA_82104.1	GGCGAGAAGTGGAGAGTC	NGG	chr15	98537444	+	Cacnb3	0.761816024780273	0	1	0	12	257
Bassik2017	ENSMUSG00000003352_Cacnb3_DTKPA_82105.2	GAGAGGGGCGGCTGGTGT	NGG	chr15	98537401	-	Cacnb3	0.79150801897049	0	1	0	16	330
Bassik2017	ENSMUSG00000003352_Cacnb3_DTKPA_82106.3	GTCCTCACAGCAAATGCCAC	NGG	chr15	98537722	-	Cacnb3	0.190236002206802	0.55071097612381	1	0	1	29
Bassik2017	ENSMUSG00000003352_Cacnb3_DTKPA_82107.4	GGTTCTGGATGAGGAGTGCC	NGG	chr15	98537741	+	Cacnb3	0.285908997058868	0.510712027549744	1	0	2	20
Bassik2017	ENSMUSG00000003352_Cacnb3_DTKPA_82108.5	GGCTCAAACAGGAACAGA	NGG	chr15	98538310	+	Cacnb3	0.825989007949829	0	1	0	42	540
Bassik2017	ENSMUSG00000003352_Cacnb3_DTKPA_82109.6	GCAATGACTGGTGGATCGGG	NGG	chr15	98538226	+	Cacnb3	0.555925011634827	0.634114980697632	1	0	0	4
Bassik2017	ENSMUSG00000003352_Cacnb3_DTKPA_82110.7	GCACCACAGGCCGCATGG	NGG	chr15	98539108	-	Cacnb3	0.949748992919922	0	1	0	7	116
Bassik2017	ENSMUSG00000003352_Cacnb3_DTKPA_82111.8	GCTCTCCAGGCGTTGGGGGC	NGG	chr15	98538305	-	Cacnb3	0.172260999679565	0.156828999519348	1	0	0	39
Bassik2017	ENSMUSG00000003352_Cacnb3_DTKPA_82112.9	GTCGGTTGCCAATGTCACCC	NGG	chr15	98538609	-	Cacnb3	0.511525988578796	0.650466978549957	1	0	0	6
Bassik2017	ENSMUSG00000003352_Cacnb3_DTKPA_82113.10	GACGACTCCTACGTGCCC	NGG	chr15	98533055	+	Cacnb3	0.999453008174896	0	1	0	0	33
Bassik2017	ENSMUSG00000003354_Ccdc65_U2A_82124.1	GCTGATCTTCCTCGGACA	NGG	chr15	98606336	-	Ccdc65	0.996397972106934	0	1	0	9	170
Bassik2017	ENSMUSG00000003354_Ccdc65_U2A_82125.2	GCCAGACCTTTGAACGCG	NGG	chr15	98607056	+	Ccdc65	0.995302021503448	0	1	0	2	44
Bassik2017	ENSMUSG00000003354_Ccdc65_U2A_82126.3	GCGTGTTAATCTTATTA	NGG	chr15	98606992	-	Ccdc65	0.481680005788803	0	1	1	13	421
Bassik2017	ENSMUSG00000003354_Ccdc65_U2A_82127.4	GTGACTACGCAGAGCGT	NGG	chr15	98615363	-	Ccdc65	0.994293987751007	0	1	0	13	237
Bassik2017	ENSMUSG00000003354_Ccdc65_U2A_82128.5	GCGCTGTTGTGTTCTTCTT	NGG	chr15	98606966	-	Ccdc65	0.991469979286194	0	1	0	3	58
Bassik2017	ENSMUSG00000003354_Ccdc65_U2A_82129.6	GAGGAGTCTCTCTTTCTTCT	NGG	chr15	98606401	-	Ccdc65	0.103458002209663	0.207083001732826	1	0	8	55
Bassik2017	ENSMUSG00000003354_Ccdc65_U2A_82130.7	GATGTCTTGGTGAAGCTCTC	NGG	chr15	98607045	-	Ccdc65	0.312669992446899	0.396391987800598	1	0	0	19
Bassik2017	ENSMUSG00000003354_Ccdc65_U2A_82131.8	GTCTCAAACTCTTTGGTC	NGG	chr15	98615467	-	Ccdc65	0.997251987457275	0	1	1	16	296
Bassik2017	ENSMUSG00000003354_Ccdc65_U2A_82132.9	GTCGTTGCAGGGTCAAGAGC	NGG	chr15	98615400	-	Ccdc65	0.480955004692078	0.512329995632172	1	0	1	10
Bassik2017	ENSMUSG00000003354_Ccdc65_U2A_82133.10	GTGGAAGATCTGTGGCGG	NGG	chr15	98618509	+	Ccdc65	0.82097601890564	0	1	0	13	219
Bassik2017	ENSMUSG00000003355_Fkbp11_SPB_82114.1	GAAACCGAAAGTCCTGTC	NGG	chr15	98625878	-	Fkbp11	0.999128997325897	0	1	0	8	145
Bassik2017	ENSMUSG00000003355_Fkbp11_SPB_82115.2	GCAGTAACAGCTGGAGTGGT	NGG	chr15	98625923	+	Fkbp11	0.124876998364925	0.458934009075165	1	0	0	55
Bassik2017	ENSMUSG00000003355_Fkbp11_SPB_82116.3	GTTCAGTGGGGCGGTGTGCC	NGG	chr15	98625915	-	Fkbp11	0.683220982551575	0.367078006267548	1	0	1	6
Bassik2017	ENSMUSG00000003355_Fkbp11_SPB_82117.4	GTGGAGCGTGTCTCCAA	NGG	chr15	98625575	+	Fkbp11	0.996783018112183	0	1	0	28	912
Bassik2017	ENSMUSG00000003355_Fkbp11_SPB_82118.5	GCAGCCCCCTGAATCGTGCA	NGG	chr15	98625626	-	Fkbp11	0.549978017807007	0.595933973789215	1	0	0	6
Bassik2017	ENSMUSG00000003355_Fkbp11_SPB_82119.6	GATCCTCTGGTCATAGAACT	NGG	chr15	98625133	-	Fkbp11	0.383262991905212	0.60114997625351	1	0	1	17
Bassik2017	ENSMUSG00000003355_Fkbp11_SPB_82120.7	GTCTGGAGCAGAGCCTTT	NGG	chr15	98624813	-	Fkbp11	0.883292019367218	0	2	0	45	693
Bassik2017	ENSMUSG00000003355_Fkbp11_SPB_82121.8	GCAGCTTCTGCCAGTAGT	NGG	chr15	98622414	+	Fkbp11	0.996999979019165	0	1	1	15	382
Bassik2017	ENSMUSG00000003355_Fkbp11_SPB_82122.9	GATCAGCCCCAGGAGCGC	NGG	chr15	98622355	+	Fkbp11	0.81853598356247	0	1	0	8	186
Bassik2017	ENSMUSG00000003355_Fkbp11_SPB_82123.10	GTACTGCACCACTGCAT	NGG	chr15	98622463	+	Fkbp11	0.895395994186401	0	1	0	25	454
Bassik2017	ENSMUSG00000003360_Ddx23_ACOCA_107470.1	GAGACGCATCACCCAAGG	NGG	chr15	98556284	-	Ddx23	0.996725022792816	0	1	0	6	106
Bassik2017	ENSMUSG00000003360_Ddx23_ACOCA_107471.2	GGGGAGGACTTCCGGTCC	NGG	chr15	98556200	+	Ddx23	0.986070990562439	0	1	0	7	143
Bassik2017	ENSMUSG00000003360_Ddx23_ACOCA_107472.3	GGAAGCGGCATCGCTCAC	NGG	chr15	98556188	-	Ddx23	0.99583500623703	0	1	0	3	63
Bassik2017	ENSMUSG00000003360_Ddx23_ACOCA_107473.4	GGTCCTTGTCCCGTCGG	NGG	chr15	98554495	+	Ddx23	0.985072016716003	0	1	1	9	125
Bassik2017	ENSMUSG00000003360_Ddx23_ACOCA_107474.5	GGAACGGCGGCACAAAGAG	NGG	chr15	98554592	-	Ddx23	0.993695020675659	0	1	0	1	42
Bassik2017	ENSMUSG00000003360_Ddx23_ACOCA_107475.6	GAAATCCTTTCCTCGGCC	NGG	chr15	98550834	+	Ddx23	0.998601973056793	0	1	0	8	180
Bassik2017	ENSMUSG00000003360_Ddx23_ACOCA_107476.7	GGGTGACGAGGATGAACA	NGG	chr15	98550804	-	Ddx23	0.908599972724915	0	1	0	8	279
Bassik2017	ENSMUSG00000003360_Ddx23_ACOCA_107477.8	GCGAGATAAGGAACGGGAC	NGG	chr15	98554568	-	Ddx23	0.952908992767334	0	1	0	0	26
Bassik2017	ENSMUSG00000003360_Ddx23_ACOCA_107478.9	GGGGCGAGGCTTCATTGC	NGG	chr15	98548906	-	Ddx23	0.977958023548126	0	1	0	8	131
Bassik2017	ENSMUSG00000003360_Ddx23_ACOCA_107479.10	GTTCCTCCAGGGACAGTGGC	NGG	chr15	98550394	+	Ddx23	0.14724700152874	0.463201999664307	1	0	1	43
Bassik2017	ENSMUSG00000003363_Pld3_SPB_107460.1	GAAGCCCAAACTGATGTACC	NGG	chr7	27241537	-	Pld3	0.404359012842178	0.62542599439621	1	0	0	16
Bassik2017	ENSMUSG00000003363_Pld3_SPB_107461.2	GCCCTTGAATGAAATCG	NGG	chr7	27241377	-	Pld3	0.782707989215851	0	1	1	18	394
Bassik2017	ENSMUSG00000003363_Pld3_SPB_107462.3	GTGCCTGTTGAGGAGCCTGC	NGG	chr7	27241406	-	Pld3	0.175125002861023	0.563085973262787	1	0	0	35
Bassik2017	ENSMUSG00000003363_Pld3_SPB_107463.4	GAAACAGCTGAGTCATCA	NGG	chr7	27241180	+	Pld3	0.987581014633179	0	1	1	24	546
Bassik2017	ENSMUSG00000003363_Pld3_SPB_107464.5	GGTCCTCCTGGTCCTGATCC	NGG	chr7	27241241	-	Pld3	0.260937005281448	0.376291990280151	1	0	2	35
Bassik2017	ENSMUSG00000003363_Pld3_SPB_107465.6	GGGGACTTACATCTATT	NGG	chr7	27241168	-	Pld3	0.777736008167267	0	1	2	84	509
Bassik2017	ENSMUSG00000003363_Pld3_SPB_107466.7	GGGAAACTCCAGACCCTC	NGG	chr7	27240650	+	Pld3	0.938219010829926	0	1	1	18	277
Bassik2017	ENSMUSG00000003363_Pld3_SPB_107467.8	GGGGTCATAGCAGGGGGCT	NGG	chr7	27241115	+	Pld3	0.971009016036987	0	1	1	7	77
Bassik2017	ENSMUSG00000003363_Pld3_SPB_107468.9	GCGAACCTTTACACCTCG	NGG	chr7	27239037	+	Pld3	0.986344993114471	0	1	0	0	19
Bassik2017	ENSMUSG00000003363_Pld3_SPB_107469.10	GCTGTGAGCAAACCCAAT	NGG	chr7	27239033	-	Pld3	0.995247006416321	0	1	2	18	253
Bassik2017	ENSMUSG00000003378_Grik5_DTKPA_23442.1	GGCAGCTGGGATTGGCGA	NGG	chr7	24767892	+	Grik5	0.991006016731262	0	1	0	12	277
Bassik2017	ENSMUSG00000003378_Grik5_DTKPA_23443.2	GCTCACCACGGCCACACA	NGG	chr7	24767557	+	Grik5	0.919287025928497	0	1	0	13	260
Bassik2017	ENSMUSG00000003378_Grik5_DTKPA_23444.3	GATACAACCCCCTTGGGC	NGG	chr7	24764864	+	Grik5	0.998800992965698	0	1	0	1	78
Bassik2017	ENSMUSG00000003378_Grik5_DTKPA_23445.4	GGCCCGAGAGCAGATCAA	NGG	chr7	24767540	-	Grik5	0.994756996631622	0	1	0	16	158
Bassik2017	ENSMUSG00000003378_Grik5_DTKPA_23446.5	GCGAAGCGAAGGTACTGA	NGG	chr7	24764660	+	Grik5	0.995032012462616	0	1	1	0	66
Bassik2017	ENSMUSG00000003378_Grik5_DTKPA_23447.6	GGACAGCCAGTACGAGACCA	NGG	chr7	24767462	-	Grik5	0.50272798538208	0.688868999481201	1	0	0	18
Bassik2017	ENSMUSG00000003378_Grik5_DTKPA_23448.7	GCATCTGGATGGTATCG	NGG	chr7	24760041	-	Grik5	0.921047985553742	0	1	0	16	297
Bassik2017	ENSMUSG00000003378_Grik5_DTKPA_23449.8	GTAATGAAGATGTCAGCC	NGG	chr7	24764639	-	Grik5	0.999487996101379	0	1	0	24	352
Bassik2017	ENSMUSG00000003378_Grik5_DTKPA_23450.9	GGTGGGAGATGGACGCAT	NGG	chr7	24762316	+	Grik5	0.989843010902405	0	1	0	21	309
Bassik2017	ENSMUSG00000003378_Grik5_DTKPA_23451.10	GCTAGCTGAGGGGTAGTTAA	NGG	chr7	24764575	+	Grik5	0.344628989696503	0.316852003335953	1	0	0	11
Bassik2017	ENSMUSG00000003379_Cd79a_ACOCB_23432.1	GTTCACCGTCAGGGATGG	NGG	chr7	24598574	-	Cd79a	0.913231015205383	0	1	0	10	151
Bassik2017	ENSMUSG00000003379_Cd79a_ACOCB_23433.2	GGCGTATGACAAGAAGAGG	NGG	chr7	24597005	-	Cd79a	0.941908001899719	0	1	0	4	58
Bassik2017	ENSMUSG00000003379_Cd79a_ACOCB_23434.3	GCCAGGCCCTGCGGGTAGAA	NGG	chr7	24598528	+	Cd79a	0.350407987833023	0.428649008274078	1	0	0	17
Bassik2017	ENSMUSG00000003379_Cd79a_ACOCB_23435.4	GCAGGAACCCTAATATCACA	NGG	chr7	24598612	+	Cd79a	0.259113997220993	0.692336976528168	1	0	1	30
Bassik2017	ENSMUSG00000003379_Cd79a_ACOCB_23436.5	GCCTTCAGTCTAACATCACA	NGG	chr7	24598642	+	Cd79a	0.217325001955032	0.634023010730743	1	0	1	27
Bassik2017	ENSMUSG00000003379_Cd79a_ACOCB_23437.6	GGCCAGGACCCAGTGGCACT	NGG	chr7	24598689	-	Cd79a	0.202887997031212	0.349815994501114	1	0	1	33
Bassik2017	ENSMUSG00000003379_Cd79a_ACOCB_23438.7	GCTGTGATGATGCGGTTCT	NGG	chr7	24599071	-	Cd79a	0.998504996299744	0	1	1	0	64
Bassik2017	ENSMUSG00000003379_Cd79a_ACOCB_23439.8	GATGACTGTTCTATGTATG	NGG	chr7	24600867	+	Cd79a	0.998754024505615	0	1	0	9	101
Bassik2017	ENSMUSG00000003379_Cd79a_ACOCB_23440.9	GTTCTGTGCAGTGGTGCCA	NGG	chr7	24599090	+	Cd79a	0.999931991100311	0	1	1	9	104
Bassik2017	ENSMUSG00000003379_Cd79a_ACOCB_23441.10	GAGGAGAGGCAGGGCTCTGA	NGG	chr7	24596987	-	Cd79a	0.044666200876236	0.415758013725281	1	0	15	134
Bassik2017	ENSMUSG00000003380_Rabac1_SPB_210076.1	GCCCAAGCTGATTCCATC	NGG	chr7	24671729	-	Rabac1	0.999795019626617	0	1	0	7	162
Bassik2017	ENSMUSG00000003380_Rabac1_SPB_210077.2	GGGCGACCATCCGGCCCT	NGG	chr7	24671679	-	Rabac1	0.998944997787476	0	1	0	4	59
Bassik2017	ENSMUSG00000003380_Rabac1_SPB_210078.3	GACCAGCAGAAGGATGCCGA	NGG	chr7	24671991	-	Rabac1	0.350746989250183	0.582134008407593	1	0	0	19
Bassik2017	ENSMUSG00000003380_Rabac1_SPB_210079.4	GCGCCTGGTACGCAACG	NGG	chr7	24671600	-	Rabac1	0.985392987728119	0	1	0	2	132
Bassik2017	ENSMUSG00000003380_Rabac1_SPB_210080.5	GGTGACATCTCCCATGCTGC	NGG	chr7	24671282	-	Rabac1	0.139829993247986	0.420718014240265	1	0	2	43
Bassik2017	ENSMUSG00000003380_Rabac1_SPB_210081.6	GCGCAGATAGAGAATGTAAC	NGG	chr7	24671213	+	Rabac1	0.408616989850998	0.422556012868881	1	0	0	8
Bassik2017	ENSMUSG00000003380_Rabac1_SPB_210082.7	GATGTGCTGGGCTCACCTCC	NGG	chr7	24669589	+	Rabac1	0.233751997351646	0.498959004878998	1	0	0	28
Bassik2017	ENSMUSG00000003380_Rabac1_SPB_210083.8	GAGCCACGCTGGTACTCAT	NGG	chr7	24669433	-	Rabac1	0.999836027622223	0	1	0	1	25
Bassik2017	ENSMUSG00000003380_Rabac1_SPB_210084.9	GCTGATTCCATCCGGCGC	NGG	chr7	24671723	-	Rabac1	0.9983069896698	0	1	0	2	39
Bassik2017	ENSMUSG00000003380_Rabac1_SPB_210085.10	GCAGCTCCTCGCCATCTGC	NGG	chr7	24669362	+	Rabac1	0.993682980537415	0	1	0	5	53
Bassik2017	ENSMUSG00000003382_Etv3_GEB_64500.1	GTATCAGTTTCCGGATT	NGG	chr3	87435177	+	Etv3	0.990378022193909	0	1	0	10	354
Bassik2017	ENSMUSG00000003382_Etv3_GEB_64501.2	GGGAGCCCGGCGACGACT	NGG	chr3	87435226	-	Etv3	0.999939024448395	0	1	1	1	37
Bassik2017	ENSMUSG00000003382_Etv3_GEB_64502.3	GAAAGCAGGCTGTAGCATCG	NGG	chr3	87434579	+	Etv3	0.274232000112534	0.685649991035461	1	0	2	13
Bassik2017	ENSMUSG00000003382_Etv3_GEB_64503.4	GTTGATGAACGGGTAGTT	NGG	chr3	87436632	-	Etv3	1	0	1	0	4	91
Bassik2017	ENSMUSG00000003382_Etv3_GEB_64504.5	GGATCCTTCATAAAACAAAA	NGG	chr3	87436547	+	Etv3	0.048530999571085	0.559332013130188	1	0	7	67
Bassik2017	ENSMUSG00000003382_Etv3_GEB_64505.6	GGTTGCACATCGCCAGT	NGG	chr3	87442913	-	Etv3	0.955590009689331	0	1	0	8	251
Bassik2017	ENSMUSG00000003382_Etv3_GEB_64506.7	GATGGCTCGGCCTCTGAC	NGG	chr3	87443002	+	Etv3	0.999888002872467	0	1	0	10	142
Bassik2017	ENSMUSG00000003382_Etv3_GEB_64507.8	GTGGTAACCCCTGACTCA	NGG	chr3	87442970	-	Etv3	0.96686202287674	0	1	0	15	210
Bassik2017	ENSMUSG00000003382_Etv3_GEB_64508.9	GCCCTCCCGAAATGCTCT	NGG	chr3	87443043	+	Etv3	0.96485698223114	0	1	1	2	132
Bassik2017	ENSMUSG00000003382_Etv3_GEB_64509.10	GGCACTGGTGGCGCACTCTG	NGG	chr3	87442847	-	Etv3	0.183801993727684	0.553255021572113	1	0	6	59
Bassik2017	ENSMUSG00000003402_Prkcsh_ACOCA_7956.1	GCTGAGGGAAACGCCCCG	NGG	chr9	21914831	-	Prkcsh	0.912142992019653	0	1	0	6	122
Bassik2017	ENSMUSG00000003402_Prkcsh_ACOCA_7957.2	GTCGTTCACCTGATCGAA	NGG	chr9	21915051	-	Prkcsh	1	0	1	0	0	28
Bassik2017	ENSMUSG00000003402_Prkcsh_ACOCA_7958.3	GATTCTTCATAGAAGTGA	NGG	chr9	21914993	-	Prkcsh	0.653901994228363	0	1	0	19	404
Bassik2017	ENSMUSG00000003402_Prkcsh_ACOCA_7959.4	GTGCCGTCCAAACAGGTGAA	NGG	chr9	21915020	-	Prkcsh	0.34918999671936	0.592202007770538	1	0	0	9
Bassik2017	ENSMUSG00000003402_Prkcsh_ACOCA_7960.5	GGCTGGAGAGGATGTACA	NGG	chr9	21915867	-	Prkcsh	0.753832995891571	0	1	0	34	561
Bassik2017	ENSMUSG00000003402_Prkcsh_ACOCA_7961.6	GTGCAGTGAAAGCTGCCATT	NGG	chr9	21915829	-	Prkcsh	0.220168992877007	0.579572975635529	1	0	0	32
Bassik2017	ENSMUSG00000003402_Prkcsh_ACOCA_7962.7	GCCCGCAGTGTTTCTACC	NGG	chr9	21919603	-	Prkcsh	0.993309020996094	0	1	0	6	87
Bassik2017	ENSMUSG00000003402_Prkcsh_ACOCA_7963.8	GGCACAGACGAGTACAACAG	NGG	chr9	21915997	+	Prkcsh	0.528881013393402	0.705204010009766	1	0	0	11
Bassik2017	ENSMUSG00000003402_Prkcsh_ACOCA_7964.9	GCTTCTTGAGCTTCAGGC	NGG	chr9	21919544	+	Prkcsh	0.996024012565613	0	1	1	23	479
Bassik2017	ENSMUSG00000003402_Prkcsh_ACOCA_7965.10	GCCCGCTCCTGTTCCCGC	NGG	chr9	21921494	-	Prkcsh	0.991151988506317	0	1	0	5	103
Bassik2017	ENSMUSG00000003410_Elavl3_GEB_123037.1	GGAGTGGCCCGTTGGGCA	NGG	chr9	21948083	+	Elavl3	0.997693002223968	0	1	0	5	116
Bassik2017	ENSMUSG00000003410_Elavl3_GEB_123038.2	GGTAGTTGACGATGAGGT	NGG	chr9	21948029	+	Elavl3	0.99251401424408	0	1	0	4	100
Bassik2017	ENSMUSG00000003410_Elavl3_GEB_123039.3	GAGTCTCTTCGGCAGCAT	NGG	chr9	21947997	-	Elavl3	0.993219971656799	0	1	0	5	119
Bassik2017	ENSMUSG00000003410_Elavl3_GEB_123040.4	GAATCCTGCAAGTTGGTT	NGG	chr9	21947969	-	Elavl3	1	0	1	0	10	175
Bassik2017	ENSMUSG00000003410_Elavl3_GEB_123041.5	GGCCATGGAGTCTCAGGTTG	NGG	chr9	21948144	-	Elavl3	0.171979993581772	0.29475000500679	1	0	5	35
Bassik2017	ENSMUSG00000003410_Elavl3_GEB_123042.6	GGTTGGCATCCCGGATAG	NGG	chr9	21937911	+	Elavl3	0.993242979049683	0	1	1	3	64
Bassik2017	ENSMUSG00000003410_Elavl3_GEB_123043.7	GTTCACAAACCCATAGCCC	NGG	chr9	21947682	+	Elavl3	0.947481989860535	0	1	0	4	63
Bassik2017	ENSMUSG00000003410_Elavl3_GEB_123044.8	GCAGTTTGAGGCCATTGA	NGG	chr9	21947624	+	Elavl3	0.991250991821289	0	1	0	25	374
Bassik2017	ENSMUSG00000003410_Elavl3_GEB_123045.9	GGCTTTGTCTGCATCATTG	NGG	chr9	21947652	+	Elavl3	0.999688982963562	0	1	0	3	97
Bassik2017	ENSMUSG00000003410_Elavl3_GEB_123046.10	GCTTTGACAAGAGGATCG	NGG	chr9	21937666	-	Elavl3	0.879151999950409	0	1	2	10	278
Bassik2017	ENSMUSG00000003411_Rab3b_TMMA_123047.1	GTTCAAACTGCTCATCAT	NGG	chr4	108747569	+	Rab3b	0.993116021156311	0	1	24	350	488
Bassik2017	ENSMUSG00000003411_Rab3b_TMMA_123048.2	GTAGTCAAAGTTCTGGTCGG	NGG	chr4	108747566	-	Rab3b	0.354171991348267	0.665309011936188	1	1	1	10
Bassik2017	ENSMUSG00000003411_Rab3b_TMMA_123049.3	GTCATCAGCATAGCGGAAA	NGG	chr4	108747638	-	Rab3b	0.999650001525879	0	1	0	2	29
Bassik2017	ENSMUSG00000003411_Rab3b_TMMA_123050.4	GCTGGGCAAGAGCGGTAC	NGG	chr4	108781108	+	Rab3b	0.993901014328003	0	1	0	7	236
Bassik2017	ENSMUSG00000003411_Rab3b_TMMA_123051.5	GATACCCACAGTGCTGACAA	NGG	chr4	108747674	-	Rab3b	0.26104399561882	0.682977020740509	1	0	2	38
Bassik2017	ENSMUSG00000003411_Rab3b_TMMA_123052.6	GTATGACATCACCAACG	NGG	chr4	108781176	+	Rab3b	0.493146985769272	0	1	3	20	355
Bassik2017	ENSMUSG00000003411_Rab3b_TMMA_123053.7	GCTTCACACGCTTCTCATGG	NGG	chr4	108747720	-	Rab3b	0.30731201171875	0.693386971950531	1	0	1	11
Bassik2017	ENSMUSG00000003411_Rab3b_TMMA_123054.8	GAATGAAGCCCATGGCCCCA	NGG	chr4	108781171	-	Rab3b	0.142931997776032	0.648647010326386	1	0	3	55
Bassik2017	ENSMUSG00000003411_Rab3b_TMMA_123055.9	GTGCGTTGTCCCAGGAGT	NGG	chr4	108786635	-	Rab3b	0.977714002132416	0	1	0	8	133
Bassik2017	ENSMUSG00000003411_Rab3b_TMMA_123056.10	GGAGCCGGCCCTTCTCAGTT	NGG	chr4	108786707	-	Rab3b	0.374689012765884	0.45804101228714	1	0	1	21
Bassik2017	ENSMUSG00000003418_St8sia6_U1B_123017.1	GGGCACCAGAGCATACGC	NGG	chr2	13798178	+	St8sia6	0.938750982284546	0	1	0	6	127
Bassik2017	ENSMUSG00000003418_St8sia6_U1B_123018.2	GCATCAGGCTGCCTATGA	NGG	chr2	13798209	+	St8sia6	0.990170001983643	0	1	0	14	214
Bassik2017	ENSMUSG00000003418_St8sia6_U1B_123019.3	GCGTGGTACCGGGGTTGTC	NGG	chr2	13797575	+	St8sia6	0.998862981796265	0	1	0	0	10
Bassik2017	ENSMUSG00000003418_St8sia6_U1B_123020.4	GGAAGCAGAGAGGACACCAG	NGG	chr2	13797649	-	St8sia6	0.0657906010746956	0.678942024707794	1	0	13	203
Bassik2017	ENSMUSG00000003418_St8sia6_U1B_123021.5	GCTCATGTTAGTCCCCAC	NGG	chr2	13677356	+	St8sia6	0.971177995204926	0	1	0	9	108
Bassik2017	ENSMUSG00000003418_St8sia6_U1B_123022.6	GTATGTTTGTGATGGTCTGG	NGG	chr2	13701684	+	St8sia6	0.117974996566772	0.593973994255066	1	0	5	51
Bassik2017	ENSMUSG00000003418_St8sia6_U1B_123023.7	GTGTGCAGTGGTTGGTAA	NGG	chr2	13673675	-	St8sia6	0.98444801568985	0	1	4	75	319
Bassik2017	ENSMUSG00000003418_St8sia6_U1B_123024.8	GTCTTGAATGGCATCGCAAC	NGG	chr2	13677401	+	St8sia6	0.814263999462128	0.386877000331879	1	0	0	4
Bassik2017	ENSMUSG00000003418_St8sia6_U1B_123025.9	GTGGAAAATGTTCTCTCGAA	NGG	chr2	13677305	+	St8sia6	0.545331001281738	0.473315000534058	1	0	0	19
Bassik2017	ENSMUSG00000003418_St8sia6_U1B_123026.10	GCGCTCCCTGTGATTGGG	NGG	chr2	13670293	+	St8sia6	0.994750022888184	0	1	0	9	97
Bassik2017	ENSMUSG00000003420_Fcgrt_SPA_208361.1	GGGCCCTCAGCCTCTTGT	NGG	chr7	44752473	-	Fcgrt	0.610584020614624	0	1	1	24	915
Bassik2017	ENSMUSG00000003420_Fcgrt_SPA_208362.2	GTGTCAAACCCATCTACG	NGG	chr7	44752059	-	Fcgrt	0.993007004261017	0	1	0	3	62
Bassik2017	ENSMUSG00000003420_Fcgrt_SPA_208363.3	GTAGGTCAGATACTGCTG	NGG	chr7	44751985	+	Fcgrt	0.996168971061706	0	1	1	9	192
Bassik2017	ENSMUSG00000003420_Fcgrt_SPA_208364.4	GATACATCAGTGGGGGGC	NGG	chr7	44752071	+	Fcgrt	0.89019900560379	0	1	0	16	239
Bassik2017	ENSMUSG00000003420_Fcgrt_SPA_208365.5	GCTGACCCCTGTGGGGCC	NGG	chr7	44751966	-	Fcgrt	0.993337988853455	0	1	1	25	280
Bassik2017	ENSMUSG00000003420_Fcgrt_SPA_208366.6	GTCCAATTGCCGATTCTT	NGG	chr7	44751482	+	Fcgrt	0.999499022960663	0	1	0	1	51
Bassik2017	ENSMUSG00000003420_Fcgrt_SPA_208367.7	GGTGTCTTGGTATTGGGAGA	NGG	chr7	44751931	-	Fcgrt	0.136950001120567	0.589289009571075	1	0	3	41
Bassik2017	ENSMUSG00000003420_Fcgrt_SPA_208368.8	GCAACGATTTCCGTCTC	NGG	chr7	44751452	+	Fcgrt	0.97409999370575	0	1	0	8	160
Bassik2017	ENSMUSG00000003420_Fcgrt_SPA_208369.9	GAGGGCAAACACAGCCGT	NGG	chr7	44751529	+	Fcgrt	0.98012101650238	0	1	0	9	171
Bassik2017	ENSMUSG00000003420_Fcgrt_SPA_208370.10	GGGCCTGCTGGGCTGTGAAC	NGG	chr7	44751592	-	Fcgrt	0.0975778996944428	0.284148007631302	1	0	4	45
Bassik2017	ENSMUSG00000003421_Nosip_SPB_208351.1	GTGTCCTTCTTCTTCTCG	NGG	chr7	44722985	-	Nosip	0.70039302110672	0	1	1	19	371
Bassik2017	ENSMUSG00000003421_Nosip_SPB_208352.2	GGCTCAGTCGAATGTTCT	NGG	chr7	44723443	-	Nosip	0.938557982444763	0	1	0	4	110
Bassik2017	ENSMUSG00000003421_Nosip_SPB_208353.3	GAGAAGCAGCGAGGAGCG	NGG	chr7	44725498	+	Nosip	0.106854997575283	0	1	1	86	675
Bassik2017	ENSMUSG00000003421_Nosip_SPB_208354.4	GTGACCACAGGGTCATGGCA	NGG	chr7	44723510	-	Nosip	0.194094002246857	0.657949984073639	1	0	5	33
Bassik2017	ENSMUSG00000003421_Nosip_SPB_208355.5	GACGGCTACCTGTATGAGA	NGG	chr7	44724033	+	Nosip	0.999948978424072	0	1	0	0	19
Bassik2017	ENSMUSG00000003421_Nosip_SPB_208356.6	GCCGGGCGATCTCTCTCTTC	NGG	chr7	44724102	-	Nosip	0.679260015487671	0.334688991308212	1	0	0	5
Bassik2017	ENSMUSG00000003421_Nosip_SPB_208357.7	GCAGCCCAGGACCAAGTTAG	NGG	chr7	44725549	+	Nosip	0.33932301402092	0.43164598941803	1	0	3	16
Bassik2017	ENSMUSG00000003421_Nosip_SPB_208358.8	GCCTCGGGCGTTAGTGA	NGG	chr7	44725826	-	Nosip	0.914120972156525	0	1	0	6	192
Bassik2017	ENSMUSG00000003421_Nosip_SPB_208359.9	GTGTGGGTCCCGTAGGCA	NGG	chr7	44725754	+	Nosip	0.97962898015976	0	1	0	8	87
Bassik2017	ENSMUSG00000003421_Nosip_SPB_208360.10	GGGCAAGGTGGCAGCCTT	NGG	chr7	44725644	-	Nosip	0.987092971801758	0	1	0	32	454
Bassik2017	ENSMUSG00000003423_Pih1d1_U1B_208371.1	GACTCTGTGTCGCTTAGTTC	NGG	chr7	44805779	-	Pih1d1	0.757876992225647	0.343964993953705	1	0	1	7
Bassik2017	ENSMUSG00000003423_Pih1d1_U1B_208372.2	GATGGGTGAAGAGACGGTG	NGG	chr7	44805780	+	Pih1d1	0.96958202123642	0	1	0	3	133
Bassik2017	ENSMUSG00000003423_Pih1d1_U1B_208373.3	GTCACGTCGGCCGGGGGA	NGG	chr7	44807113	-	Pih1d1	0.988273978233337	0	1	0	1	41
Bassik2017	ENSMUSG00000003423_Pih1d1_U1B_208374.4	GCCTGGCTGTCTGGGCTTGC	NGG	chr7	44806191	-	Pih1d1	0.155187994241714	0.153972998261452	1	0	6	48
Bassik2017	ENSMUSG00000003423_Pih1d1_U1B_208375.5	GACCAACTCATCGGAAGGAA	NGG	chr7	44807039	+	Pih1d1	0.292959988117218	0.544884979724884	1	0	1	16
Bassik2017	ENSMUSG00000003423_Pih1d1_U1B_208376.6	GCAGATGCTGGAGGAGGACC	NGG	chr7	44807129	+	Pih1d1	0.0682087019085884	0.441731005907059	1	1	7	182
Bassik2017	ENSMUSG00000003423_Pih1d1_U1B_208377.7	GTGCGGCTCTCCCAGGCTCA	NGG	chr7	44807189	-	Pih1d1	0.221579998731613	0.383154988288879	1	0	0	21
Bassik2017	ENSMUSG00000003423_Pih1d1_U1B_208378.8	GAGTCCTCTCGGCCGCTT	NGG	chr7	44803781	-	Pih1d1	0.999776005744934	0	1	0	1	85
Bassik2017	ENSMUSG00000003423_Pih1d1_U1B_208379.9	GCTATTGACAGCGACGTCAT	NGG	chr7	44807904	-	Pih1d1	0.789098978042603	0.456764996051788	1	0	0	3
Bassik2017	ENSMUSG00000003423_Pih1d1_U1B_208380.10	GTGATTTCTTGCGGGAAC	NGG	chr7	44808014	+	Pih1d1	0.983675003051758	0	1	0	2	154
Bassik2017	ENSMUSG00000003429_Rps11_TMMA_208401.1	GATATTCTTGTAGTACCGA	NGG	chr7	44772869	+	Rps11	0.999324023723602	0	1	2	2	24
Bassik2017	ENSMUSG00000003429_Rps11_TMMA_208402.2	GAGGACCATTGTCATCCGC	NGG	chr7	44772356	-	Rps11	0.996945023536682	0	2	8	6	18
Bassik2017	ENSMUSG00000003429_Rps11_TMMA_208403.3	GGATGTAATGGAGATAGTCC	NGG	chr7	44772316	+	Rps11	0.0875210985541344	0.605154991149902	1	10	5	27
Bassik2017	ENSMUSG00000003429_Rps11_TMMA_208404.4	GTAACGTCTCCATCCGAGGT	NGG	chr7	44772618	-	Rps11	0.186350002884865	0.616128981113434	2	2	6	11
Bassik2017	ENSMUSG00000003429_Rps11_TMMA_208405.5	GTCCCGGCGGATGACAA	NGG	chr7	44772332	+	Rps11	0.97190397977829	0	2	5	10	152
Bassik2017	ENSMUSG00000003429_Rps11_TMMA_208406.6	GGTAACGTCTCCATCCG	NGG	chr7	44772619	-	Rps11	0.966651976108551	0	2	5	16	145
Bassik2017	ENSMUSG00000003429_Rps11_TMMA_208407.7	GATCTTTCAAAACAAGAAGC	NGG	chr7	44772944	-	Rps11	0.0958855003118515	0.571466982364655	3	3	4	47
Bassik2017	ENSMUSG00000003429_Rps11_TMMA_208408.8	GAGGACCATTGTCATCCGCC	NGG	chr7	44772356	-	Rps11	0.126821994781494	0.591189980506897	2	5	8	11
Bassik2017	ENSMUSG00000003429_Rps11_TMMA_208409.9	GATCTTTCAAAACAAGAAG	NGG	chr7	44772944	-	Rps11	0.539277017116547	0	4	3	19	305
Bassik2017	ENSMUSG00000003429_Rps11_TMMA_208410.10	GTGCGATTCAATGTGCTCA	NGG	chr7	44771923	-	Rps11	0.999943017959595	0	3	5	3	33
Bassik2017	ENSMUSG00000003435_Supt5_U1B_64180.1	GCACAACGTTATCAATAT	NGG	chr7	28029053	+	Supt5	0.920387029647827	0	1	0	4	91
Bassik2017	ENSMUSG00000003435_Supt5_U1B_64181.2	GCGAGCGCAGCAGCGAGG	NGG	chr7	28037807	-	Supt5	0.929229974746704	0	1	0	14	129
Bassik2017	ENSMUSG00000003435_Supt5_U1B_64182.3	GACAGCAACTTCTCCGAGG	NGG	chr7	28037835	-	Supt5	0.988847017288208	0	1	0	1	44
Bassik2017	ENSMUSG00000003435_Supt5_U1B_64183.4	GCATCAAGGAAATTGCCG	NGG	chr7	28028159	+	Supt5	0.997509002685547	0	1	0	8	95
Bassik2017	ENSMUSG00000003435_Supt5_U1B_64184.5	GCCCCCATGGCGTGGTTTCT	NGG	chr7	28030813	+	Supt5	0.472393989562988	0.153698995709419	1	0	0	9
Bassik2017	ENSMUSG00000003435_Supt5_U1B_64185.6	GGTTGCCCACACCTTCAA	NGG	chr7	28025517	+	Supt5	0.997677981853485	0	1	0	6	237
Bassik2017	ENSMUSG00000003435_Supt5_U1B_64186.7	GCAGACGACGAGCCCCAGAG	NGG	chr7	28029020	+	Supt5	0.421685010194778	0.770591020584106	1	0	0	10
Bassik2017	ENSMUSG00000003435_Supt5_U1B_64187.8	GAGGCGGACCCAGGACTT	NGG	chr7	28025407	+	Supt5	0.932743012905121	0	1	0	11	247
Bassik2017	ENSMUSG00000003435_Supt5_U1B_64188.9	GGACCAGAGAGAAGAAGAAC	NGG	chr7	28028908	-	Supt5	0.0819746032357216	0.384559988975525	1	0	5	128
Bassik2017	ENSMUSG00000003435_Supt5_U1B_64189.10	GAAATATGCTAAGTCGTCTG	NGG	chr7	28028869	-	Supt5	0.740481972694397	0.584245026111603	1	0	0	13
Bassik2017	ENSMUSG00000003436_Dll3_ACOCA_159983.1	GGGCGCACAGGGACTCGG	NGG	chr7	28000824	+	Dll3	0.972953975200653	0	1	1	10	132
Bassik2017	ENSMUSG00000003436_Dll3_ACOCA_159984.2	GGTCTATACGGAGCACCC	NGG	chr7	28000795	-	Dll3	0.940062999725342	0	1	0	3	93
Bassik2017	ENSMUSG00000003436_Dll3_ACOCA_159985.3	GGCCAAGCATCGCGGAA	NGG	chr7	28000709	+	Dll3	0.989143013954163	0	1	0	9	179
Bassik2017	ENSMUSG00000003436_Dll3_ACOCA_159986.4	GGATCAGCGTCTGGGAAAG	NGG	chr7	28001128	+	Dll3	0.985216021537781	0	1	0	0	80
Bassik2017	ENSMUSG00000003436_Dll3_ACOCA_159987.5	GGAACCTGCTAGCACGTG	NGG	chr7	27998550	-	Dll3	0.963024973869324	0	1	0	3	109
Bassik2017	ENSMUSG00000003436_Dll3_ACOCA_159988.6	GCGTGGGGTCCCGAGGCCT	NGG	chr7	28000918	+	Dll3	0.994544982910156	0	1	0	3	34
Bassik2017	ENSMUSG00000003436_Dll3_ACOCA_159989.7	GAGCTACAAATTCATTCTTT	NGG	chr7	28000968	-	Dll3	0.219724997878075	0.335662990808487	1	0	2	34
Bassik2017	ENSMUSG00000003436_Dll3_ACOCA_159990.8	GTAGACGCCTGGCGGCTG	NGG	chr7	27998523	-	Dll3	0.999393999576569	0	1	0	6	107
Bassik2017	ENSMUSG00000003436_Dll3_ACOCA_159991.9	GTGCAGCGCACAGGCACA	NGG	chr7	27998485	-	Dll3	0.867888987064362	0	1	0	14	352
Bassik2017	ENSMUSG00000003436_Dll3_ACOCA_159992.10	GGGGCTTCGCACTCGTCT	NGG	chr7	27998319	+	Dll3	0.986790001392364	0	1	0	3	40
Bassik2017	ENSMUSG00000003437_Paf1_TMMB_159993.1	GTTCTGGTCGAAGGGGT	NGG	chr7	28094557	-	Paf1	0.721988022327423	0	1	0	12	335
Bassik2017	ENSMUSG00000003437_Paf1_TMMB_159994.2	GGCGCCCACCATCCAGACCC	NGG	chr7	28092634	+	Paf1	0.182596996426582	0.56240701675415	1	0	1	72
Bassik2017	ENSMUSG00000003437_Paf1_TMMB_159995.3	GGGGTCAAATGGGATGTC	NGG	chr7	28094527	-	Paf1	0.983484029769898	0	1	0	15	170
Bassik2017	ENSMUSG00000003437_Paf1_TMMB_159996.4	GGCAAGGTCCGGTGGGAATT	NGG	chr7	28093116	-	Paf1	0.481866002082825	0.357582002878189	1	0	0	9
Bassik2017	ENSMUSG00000003437_Paf1_TMMB_159997.5	GGCTATTGCAGTACTTGACT	NGG	chr7	28094504	-	Paf1	0.369277000427246	0.578173995018005	1	0	1	13
Bassik2017	ENSMUSG00000003437_Paf1_TMMB_159998.6	GTTTGTGCTGTTTCTCCA	NGG	chr7	28094885	-	Paf1	0.567773997783661	0	1	4	48	717
Bassik2017	ENSMUSG00000003437_Paf1_TMMB_159999.7	GATCAATGCGGTAGGTGTCA	NGG	chr7	28094957	-	Paf1	0.536346971988678	0.604258000850678	1	0	0	4
Bassik2017	ENSMUSG00000003437_Paf1_TMMB_160000.8	GCATGCAAAGGTGGTACCG	NGG	chr7	28095204	+	Paf1	0.999939978122711	0	1	0	0	33
Bassik2017	ENSMUSG00000003437_Paf1_TMMB_160001.9	GCTTCTAGAAGAGGAGATTC	NGG	chr7	28095078	+	Paf1	0.147112995386124	0.366849005222321	1	0	7	42
Bassik2017	ENSMUSG00000003437_Paf1_TMMB_160002.10	GATCTGGCTCAGTCAGG	NGG	chr7	28094909	-	Paf1	0.983385980129242	0	1	3	69	1152
Bassik2017	ENSMUSG00000003438_Timm50_TMMA_64250.1	GTTCTCGCGCTTGCGGAG	NGG	chr7	28011436	-	Timm50	0.991892993450165	0	1	0	2	47
Bassik2017	ENSMUSG00000003438_Timm50_TMMA_64251.2	GTGGGGGCTCCAAGGCCC	NGG	chr7	28010424	-	Timm50	0.993507027626038	0	1	0	18	280
Bassik2017	ENSMUSG00000003438_Timm50_TMMA_64252.3	GCCAAAAAAATTGCGCTC	NGG	chr7	28010365	-	Timm50	0.934608995914459	0	1	0	4	64
Bassik2017	ENSMUSG00000003438_Timm50_TMMA_64253.4	GCACCAGCCAGGCTCCGA	NGG	chr7	28010396	-	Timm50	0.999723017215729	0	1	2	14	200
Bassik2017	ENSMUSG00000003438_Timm50_TMMA_64254.5	GGTTTGCTCGGAGCTGGT	NGG	chr7	28010338	-	Timm50	0.999269008636475	0	1	0	10	155
Bassik2017	ENSMUSG00000003438_Timm50_TMMA_64255.6	GCTCGGGAGTGCGGGGAGG	NGG	chr7	28011351	+	Timm50	0.868538975715637	0	1	0	10	195
Bassik2017	ENSMUSG00000003438_Timm50_TMMA_64256.7	GGTCCTGGAGCTTACCG	NGG	chr7	28007614	-	Timm50	0.996312975883484	0	1	1	15	433
Bassik2017	ENSMUSG00000003438_Timm50_TMMA_64257.8	GCAACTGCTGAACCAGAAT	NGG	chr7	28007813	+	Timm50	0.993219017982483	0	1	0	3	68
Bassik2017	ENSMUSG00000003438_Timm50_TMMA_64258.9	GACCACTCTGGGTGCAGA	NGG	chr7	28007573	+	Timm50	0.991392016410828	0	1	1	14	300
Bassik2017	ENSMUSG00000003438_Timm50_TMMA_64259.10	GTCTGGGAGAAGGCAGGGAC	NGG	chr7	28007653	+	Timm50	0.0647381022572517	0.435175001621246	2	0	5	94
Bassik2017	ENSMUSG00000003444_Med29_GEB_149403.1	GGGTTCTGCCGGGGGTCC	NGG	chr7	28092028	-	Med29	0.972900986671448	0	1	0	12	416
Bassik2017	ENSMUSG00000003444_Med29_GEB_149404.2	GCCACAACCGACCCAGT	NGG	chr7	28091995	-	Med29	0.991919994354248	0	1	1	13	268
Bassik2017	ENSMUSG00000003444_Med29_GEB_149405.3	GCGCTTTGACAAGTGTTTGG	NGG	chr7	28090296	-	Med29	0.299701988697052	0.532405018806458	1	1	0	11
Bassik2017	ENSMUSG00000003444_Med29_GEB_149406.4	GTGTCAGGCCCGGGTTCTGC	NGG	chr7	28092039	-	Med29	0.297794997692108	0.324162006378174	1	0	1	17
Bassik2017	ENSMUSG00000003444_Med29_GEB_149407.5	GTCAGGCCCGGGTTCTGCCG	NGG	chr7	28092037	-	Med29	0.837889015674591	0.499413013458252	1	0	1	3
Bassik2017	ENSMUSG00000003444_Med29_GEB_149408.6	GTCAGGCCCGGGTTCTGCC	NGG	chr7	28092037	-	Med29	0.998308002948761	0	1	0	7	35
Bassik2017	ENSMUSG00000003444_Med29_GEB_149409.7	GCAGCGCTTTGACAAGTGTT	NGG	chr7	28090299	-	Med29	0.26171600818634	0.38085201382637	1	1	1	8
Bassik2017	ENSMUSG00000003444_Med29_GEB_149410.8	GGACCCCCGGCAGAACCC	NGG	chr7	28092011	+	Med29	0.954514980316162	0	1	1	7	119
Bassik2017	ENSMUSG00000003444_Med29_GEB_149411.9	GGGTTCTGCCGGGGGTC	NGG	chr7	28092028	-	Med29	0.91455602645874	0	1	0	43	1032
Bassik2017	ENSMUSG00000003444_Med29_GEB_149412.10	GAACACTAACATTGACAA	NGG	chr7	28090537	-	Med29	0.91721898317337	0	2	0	20	424
Bassik2017	ENSMUSG00000003452_Bicd1_GEA_5952.1	GTTTGAGGCCGTCATACT	NGG	chr6	149311115	-	Bicd1	0.993942022323608	0	1	0	5	102
Bassik2017	ENSMUSG00000003452_Bicd1_GEA_5953.2	GGTCGTTTCTGTGAGCTCCT	NGG	chr6	149311009	-	Bicd1	0.282261997461319	0.463086992502213	1	0	1	31
Bassik2017	ENSMUSG00000003452_Bicd1_GEA_5954.3	GTTTAGATAGTAAGCTTCTT	NGG	chr6	149385588	-	Bicd1	0.232436999678612	0.264663010835648	1	0	0	31
Bassik2017	ENSMUSG00000003452_Bicd1_GEA_5955.4	GAGTATGGGCTGGTGGTGC	NGG	chr6	149311031	+	Bicd1	0.999759018421173	0	1	0	5	131
Bassik2017	ENSMUSG00000003452_Bicd1_GEA_5956.5	GGGAGGCCCGACTCCTTC	NGG	chr6	149396121	+	Bicd1	0.987573981285095	0	1	0	12	143
Bassik2017	ENSMUSG00000003452_Bicd1_GEA_5957.6	GGCTGTGGTTACAAATGTCC	NGG	chr6	149385627	+	Bicd1	0.310261994600296	0.499971985816956	1	0	2	19
Bassik2017	ENSMUSG00000003452_Bicd1_GEA_5958.7	GGGAGGAAACACTTCTTC	NGG	chr6	149385536	+	Bicd1	0.814562976360321	0	1	0	28	399
Bassik2017	ENSMUSG00000003452_Bicd1_GEA_5959.8	GAGGCTCTCGGCCGTTGTAC	NGG	chr6	149385660	+	Bicd1	0.620073020458221	0.481810003519058	1	0	0	3
Bassik2017	ENSMUSG00000003452_Bicd1_GEA_5960.9	GTCGAATGGCATCTTCTAGT	NGG	chr6	149413276	-	Bicd1	0.483530014753342	0.458200991153717	1	0	0	14
Bassik2017	ENSMUSG00000003452_Bicd1_GEA_5961.10	GCAAAAGAACAACCTGAGGA	NGG	chr6	149413338	+	Bicd1	0.104510001838207	0.562614023685455	1	0	1	66
Bassik2017	ENSMUSG00000003458_Ncstn_SPB_34415.1	GCTACGACTAGGGGCGGCTC	NGG	chr1	171910245	-	Ncstn	0.629956007003784	0.200331002473831	1	0	0	1
Bassik2017	ENSMUSG00000003458_Ncstn_SPB_34416.2	GTGGGGGAAACTCAGTGGAG	NGG	chr1	171908876	-	Ncstn	0.102695003151894	0.669152975082398	1	1	5	61
Bassik2017	ENSMUSG00000003458_Ncstn_SPB_34417.3	GAAGTGGGTGTTGACCGA	NGG	chr1	171903039	-	Ncstn	0.987568974494934	0	1	0	5	157
Bassik2017	ENSMUSG00000003458_Ncstn_SPB_34418.4	GGCAGCCAATCTGATGAG	NGG	chr1	171908781	+	Ncstn	0.989655017852783	0	1	0	16	228
Bassik2017	ENSMUSG00000003458_Ncstn_SPB_34419.5	GCTATCAAGATCACAACC	NGG	chr1	171900492	-	Ncstn	0.997889995574951	0	1	0	17	180
Bassik2017	ENSMUSG00000003458_Ncstn_SPB_34420.6	GGAACAACCAGTAGAATCGC	NGG	chr1	171902580	-	Ncstn	0.724833011627197	0.577973008155823	1	0	0	5
Bassik2017	ENSMUSG00000003458_Ncstn_SPB_34421.7	GTGGAATGAACTGGGCAA	NGG	chr1	171901932	-	Ncstn	0.984987020492554	0	1	1	23	323
Bassik2017	ENSMUSG00000003458_Ncstn_SPB_34422.8	GTGTGCAGTGCCCAAATGAT	NGG	chr1	171902507	-	Ncstn	0.261400997638702	0.596738994121552	1	0	1	26
Bassik2017	ENSMUSG00000003458_Ncstn_SPB_34423.9	GCTTGAAGTTGAGTTGGGCT	NGG	chr1	171902518	+	Ncstn	0.312112003564835	0.439512014389038	1	0	1	16
Bassik2017	ENSMUSG00000003458_Ncstn_SPB_34424.10	GTGAGCAAACTCTGGCCCGT	NGG	chr1	171901947	+	Ncstn	0.435261994600296	0.616654992103577	1	0	0	11
Bassik2017	ENSMUSG00000003464_Pex19_SPA_216301.1	GCTGAGGAAGGTTGCGGTGT	NGG	chr1	171954354	+	Pex19	0.321884006261826	0.321947991847992	1	0	3	22
Bassik2017	ENSMUSG00000003464_Pex19_SPA_216302.2	GGAGACGTTAAGTGGCC	NGG	chr1	171957511	+	Pex19	0.979687988758087	0	1	2	27	590
Bassik2017	ENSMUSG00000003464_Pex19_SPA_216303.3	GCATGATGCTCTGCATGA	NGG	chr1	171958283	-	Pex19	0.723146021366119	0	1	0	21	258
Bassik2017	ENSMUSG00000003464_Pex19_SPA_216304.4	GGGAACTGGAGGAGCTTC	NGG	chr1	171954391	+	Pex19	0.842634975910187	0	1	1	33	466
Bassik2017	ENSMUSG00000003464_Pex19_SPA_216305.5	GATGAAAGCCATGGAAGGGC	NGG	chr1	171958204	+	Pex19	0.103946998715401	0.437388002872467	1	0	4	46
Bassik2017	ENSMUSG00000003464_Pex19_SPA_216306.6	GTGATCTCCTTCAGGGAT	NGG	chr1	171958332	-	Pex19	0.912625014781952	0	1	0	19	297
Bassik2017	ENSMUSG00000003464_Pex19_SPA_216307.7	GGTACTTCTCAAACTGCT	NGG	chr1	171960756	-	Pex19	0.995172023773193	0	1	1	18	1568
Bassik2017	ENSMUSG00000003464_Pex19_SPA_216308.8	GAGTAGCCTCGCTGTCTG	NGG	chr1	171960831	-	Pex19	0.950260996818542	0	1	0	6	160
Bassik2017	ENSMUSG00000003464_Pex19_SPA_216309.9	GGTGACTCTGGAGCCATTC	NGG	chr1	171960720	-	Pex19	0.999952971935272	0	1	0	6	95
Bassik2017	ENSMUSG00000003464_Pex19_SPA_216310.10	GTCGGAGCATGTTCTGGGGA	NGG	chr1	171956248	-	Pex19	0.136937007308006	0.512005984783173	1	0	0	51
Bassik2017	ENSMUSG00000003469_Phyhip_U1B_85371.1	GTTGATCTCGATGCTGTG	NGG	chr14	70699236	-	Phyhip	0.99770599603653	0	1	0	4	143
Bassik2017	ENSMUSG00000003469_Phyhip_U1B_85372.2	GGAGATACGGAAAGAGTCAC	NGG	chr14	70699266	-	Phyhip	0.250384002923965	0.565663993358612	1	0	0	22
Bassik2017	ENSMUSG00000003469_Phyhip_U1B_85373.3	GTTCAGGTCAATAAAATAAT	NGG	chr14	70699323	-	Phyhip	0.20244500041008	0.391613006591797	1	1	3	31
Bassik2017	ENSMUSG00000003469_Phyhip_U1B_85374.4	GTGGCCTCTCACCGTCAT	NGG	chr14	70700738	-	Phyhip	0.997793018817902	0	1	0	7	139
Bassik2017	ENSMUSG00000003469_Phyhip_U1B_85375.5	GCAGTACGTTCCCACAGT	NGG	chr14	70704262	-	Phyhip	0.987362027168274	0	1	0	4	114
Bassik2017	ENSMUSG00000003469_Phyhip_U1B_85376.6	GATGGAGAGTACCTGGTGTC	NGG	chr14	70700799	+	Phyhip	0.341839998960495	0.431376993656159	1	0	1	19
Bassik2017	ENSMUSG00000003469_Phyhip_U1B_85377.7	GCTGGGCAAGGTGTTCCT	NGG	chr14	70702915	-	Phyhip	0.986928999423981	0	1	1	22	353
Bassik2017	ENSMUSG00000003469_Phyhip_U1B_85378.8	GTAAGGGGAGTCCTGCGG	NGG	chr14	70704384	-	Phyhip	0.923918008804321	0	1	0	6	136
Bassik2017	ENSMUSG00000003469_Phyhip_U1B_85379.9	GCTGTTGTCCTTCAGGTA	NGG	chr14	70704285	-	Phyhip	0.951573014259338	0	1	1	24	283
Bassik2017	ENSMUSG00000003469_Phyhip_U1B_85380.10	GTTCTACCGCAACCATCACA	NGG	chr14	70702965	+	Phyhip	0.499906986951828	0.654762983322144	1	0	0	10
Bassik2017	ENSMUSG00000003476_Crhr2_U2A_136598.1	GTGCCCCGAGTACTTCAA	NGG	chr6	55094438	-	Crhr2	0.995516002178192	0	1	0	2	62
Bassik2017	ENSMUSG00000003476_Crhr2_U2A_136599.2	GTCCAAGGTCGTGTTGCAGT	NGG	chr6	55094492	+	Crhr2	0.406839996576309	0.622147977352142	1	0	3	11
Bassik2017	ENSMUSG00000003476_Crhr2_U2A_136600.3	GTGCCTGGAGAACGGGACCT	NGG	chr6	55081777	-	Crhr2	0.306199997663498	0.553934991359711	1	0	0	26
Bassik2017	ENSMUSG00000003476_Crhr2_U2A_136601.4	GACCACGAAGTGCACGA	NGG	chr6	55079761	-	Crhr2	0.996227979660034	0	1	2	5	189
Bassik2017	ENSMUSG00000003476_Crhr2_U2A_136602.5	GGATCACATTCCTCAGGCAG	NGG	chr6	55079824	+	Crhr2	0.159398004412651	0.624198973178864	1	0	0	34
Bassik2017	ENSMUSG00000003476_Crhr2_U2A_136603.6	GATGTTTCTCAGAATGAAGG	NGG	chr6	55079786	+	Crhr2	0.115276001393795	0.672067999839783	1	0	2	57
Bassik2017	ENSMUSG00000003476_Crhr2_U2A_136604.7	GGGGTGCCTGGCCTGGTT	NGG	chr6	55100733	+	Crhr2	0.999827027320862	0	1	0	12	292
Bassik2017	ENSMUSG00000003476_Crhr2_U2A_136605.8	GTGTTTCCGTGGTGGCCC	NGG	chr6	55080203	-	Crhr2	0.996820986270904	0	1	0	10	174
Bassik2017	ENSMUSG00000003476_Crhr2_U2A_136606.9	GAGGAGAAGCTGTGCACT	NGG	chr6	55109784	+	Crhr2	0.900862991809845	0	1	2	33	479
Bassik2017	ENSMUSG00000003476_Crhr2_U2A_136607.10	GAGCTGCTCCTGGACGGC	NGG	chr6	55094695	-	Crhr2	0.993618011474609	0	1	0	14	191
Bassik2017	ENSMUSG00000003477_Inmt_ACOCB_189596.1	GGAGGGCAAGGTATACAT	NGG	chr6	55151965	-	Inmt	0.760405004024506	0	1	0	11	224
Bassik2017	ENSMUSG00000003477_Inmt_ACOCB_189597.2	GGTGGTCAGGTAGTCTTT	NGG	chr6	55151896	+	Inmt	0.992817997932434	0	1	0	10	228
Bassik2017	ENSMUSG00000003477_Inmt_ACOCB_189598.3	GTAGAGAAGGTCTGGTAG	NGG	chr6	55151813	+	Inmt	0.970504999160767	0	1	0	41	429
Bassik2017	ENSMUSG00000003477_Inmt_ACOCB_189599.4	GGCGACGTCCTGATCGACAT	NGG	chr6	55150466	-	Inmt	1	0.594618022441864	1	0	0	0
Bassik2017	ENSMUSG00000003477_Inmt_ACOCB_189600.5	GAGCCAGGAGCCTACGAC	NGG	chr6	55150331	-	Inmt	0.996809005737305	0	1	0	9	174
Bassik2017	ENSMUSG00000003477_Inmt_ACOCB_189601.6	GAAAGCAGCTGGTAGATGGT	NGG	chr6	55150414	+	Inmt	0.131800994277	0.543381989002228	1	0	2	48
Bassik2017	ENSMUSG00000003477_Inmt_ACOCB_189602.7	GTCAGTGACAATGATCTCC	NGG	chr6	55150377	+	Inmt	0.98972499370575	0	1	0	8	70
Bassik2017	ENSMUSG00000003477_Inmt_ACOCB_189603.8	GTGCAACATGCATGTGAGC	NGG	chr6	55150301	-	Inmt	0.999997973442078	0	1	0	10	62
Bassik2017	ENSMUSG00000003477_Inmt_ACOCB_189604.9	GGGCAGCCTTGCGCAGAC	NGG	chr6	55148094	-	Inmt	0.990422010421753	0	1	0	4	171
Bassik2017	ENSMUSG00000003477_Inmt_ACOCB_189605.10	GTGACTGTCCTTCTGAGCT	NGG	chr6	55148217	+	Inmt	0.998165011405945	0	1	0	4	131
Bassik2017	ENSMUSG00000003484_Cyp4f18_TMMA_160891.1	GATCCAGTTTCGTTTGGG	NGG	chr8	72762905	+	Cyp4f18	0.998085021972656	0	1	0	8	234
Bassik2017	ENSMUSG00000003484_Cyp4f18_TMMA_160892.2	GAGCATGTCCTGGATGGGCC	NGG	chr8	72763073	-	Cyp4f18	0.170252993702889	0.293507009744644	1	0	4	33
Bassik2017	ENSMUSG00000003484_Cyp4f18_TMMA_160893.3	GCCACACAGCAGCCTCTCCA	NGG	chr8	72763050	-	Cyp4f18	0.144182994961739	0.498205989599228	1	0	3	57
Bassik2017	ENSMUSG00000003484_Cyp4f18_TMMA_160894.4	GGATGTAAGCCAGAAGGC	NGG	chr8	72762982	+	Cyp4f18	0.970207989215851	0	1	1	25	356
Bassik2017	ENSMUSG00000003484_Cyp4f18_TMMA_160895.5	GGGATGCATGCTGCTGGT	NGG	chr8	72756320	-	Cyp4f18	0.998961985111237	0	1	1	37	395
Bassik2017	ENSMUSG00000003484_Cyp4f18_TMMA_160896.6	GGTGGAATATACGGATGACT	NGG	chr8	72756264	+	Cyp4f18	0.556124985218048	0.636596977710724	1	0	0	10
Bassik2017	ENSMUSG00000003484_Cyp4f18_TMMA_160897.7	GCTTTGACAGCAATTGCC	NGG	chr8	72752038	-	Cyp4f18	0.999432981014252	0	1	0	12	153
Bassik2017	ENSMUSG00000003484_Cyp4f18_TMMA_160898.8	GATGGCCTCTTGATGAGTAC	NGG	chr8	72754843	-	Cyp4f18	0.335523992776871	0.53022700548172	1	0	0	25
Bassik2017	ENSMUSG00000003484_Cyp4f18_TMMA_160899.9	GGCAGGTGTCAGCATGCGA	NGG	chr8	72754781	+	Cyp4f18	0.999925017356873	0	1	2	2	67
Bassik2017	ENSMUSG00000003484_Cyp4f18_TMMA_160900.10	GGCAGTGATGTATTCACT	NGG	chr8	72749975	+	Cyp4f18	0.995495975017548	0	1	0	19	240
Bassik2017	ENSMUSG00000003500_Impdh1_ACOCA_197262.1	GGCTACGTTCCCGAGGAT	NGG	chr6	29212134	-	Impdh1	0.995666980743408	0	1	0	1	45
Bassik2017	ENSMUSG00000003500_Impdh1_ACOCA_197263.2	GGCGGACTACCTGATCAG	NGG	chr6	29212162	-	Impdh1	0.994202017784119	0	1	2	3	68
Bassik2017	ENSMUSG00000003500_Impdh1_ACOCA_197264.3	GCTCTTTGCCAACGCGGA	NGG	chr6	29212099	-	Impdh1	0.991456985473633	0	1	0	1	55
Bassik2017	ENSMUSG00000003500_Impdh1_ACOCA_197265.4	GAAGTCTATGAATCCTGGG	NGG	chr6	29209233	+	Impdh1	0.835093975067139	0	1	0	3	73
Bassik2017	ENSMUSG00000003500_Impdh1_ACOCA_197266.5	GTGTGATCTTCCGGGTCA	NGG	chr6	29207161	+	Impdh1	0.992551028728485	0	1	1	4	154
Bassik2017	ENSMUSG00000003500_Impdh1_ACOCA_197267.6	GGCTGATATGGCCATTGCAA	NGG	chr6	29207117	-	Impdh1	0.302742004394531	0.605126023292542	1	0	1	14
Bassik2017	ENSMUSG00000003500_Impdh1_ACOCA_197268.7	GAGCCCTTCACATACTGT	NGG	chr6	29206472	-	Impdh1	0.754858016967773	0	1	0	5	225
Bassik2017	ENSMUSG00000003500_Impdh1_ACOCA_197269.8	GACCTTCCGTACTTCAT	NGG	chr6	29206924	+	Impdh1	0.98641300201416	0	1	0	16	261
Bassik2017	ENSMUSG00000003500_Impdh1_ACOCA_197270.9	GATACAGCATGGCTTCTC	NGG	chr6	29206433	-	Impdh1	0.998317003250122	0	1	0	15	279
Bassik2017	ENSMUSG00000003500_Impdh1_ACOCA_197271.10	GGAAGTCAATGTCTCGGG	NGG	chr6	29206339	+	Impdh1	0.995509028434753	0	1	0	8	153
Bassik2017	ENSMUSG00000003505_Psg18_GEA_197242.1	GTCGGAGATATAAGGGTAGT	NGG	chr7	18084984	+	Psg18	0.534745991230011	0.516240000724793	1	0	0	5
Bassik2017	ENSMUSG00000003505_Psg18_GEA_197243.2	GTGCCACGGCACGCTGCTG	NGG	chr7	18083309	-	Psg18	0.999998986721039	0	1	2	1	84
Bassik2017	ENSMUSG00000003505_Psg18_GEA_197244.3	GAATTCAGGGGAACCTGGTC	NGG	chr7	18084836	-	Psg18	0.260506004095078	0.415681004524231	1	0	1	22
Bassik2017	ENSMUSG00000003505_Psg18_GEA_197245.4	GGCAAGCAATTGCACAGCAT	NGG	chr7	18087432	-	Psg18	0.399080008268356	0.528183996677399	1	0	1	20
Bassik2017	ENSMUSG00000003505_Psg18_GEA_197246.5	GATCCAAAATGTCACACAAG	NGG	chr7	18087332	-	Psg18	0.146812006831169	0.645492970943451	1	4	5	40
Bassik2017	ENSMUSG00000003505_Psg18_GEA_197247.6	GTGTCACAGCACAAGGAAT	NGG	chr7	18083341	+	Psg18	0.996881008148193	0	1	2	12	124
Bassik2017	ENSMUSG00000003505_Psg18_GEA_197248.7	GAGGAGAACCCTCTGCCAGG	NGG	chr7	18088682	+	Psg18	0.127587005496025	0.713503003120422	1	3	11	27
Bassik2017	ENSMUSG00000003505_Psg18_GEA_197249.8	GGGCTGATTGCATTTAACA	NGG	chr7	18084886	-	Psg18	0.996056020259857	0	1	2	4	87
Bassik2017	ENSMUSG00000003505_Psg18_GEA_197250.9	GGGGTGGTAAAGATTCAA	NGG	chr7	18087526	+	Psg18	0.978487014770508	0	1	1	33	275
Bassik2017	ENSMUSG00000003505_Psg18_GEA_197251.10	GGAGCAGCAGGGATCCGT	NGG	chr7	18083102	+	Psg18	0.998247981071472	0	1	12	17	259
Bassik2017	ENSMUSG00000003518_Dusp3_DTKPB_112311.1	GGGACGACCTCGTTGCA	NGG	chr11	101875458	+	Dusp3	0.978820979595185	0	1	0	3	98
Bassik2017	ENSMUSG00000003518_Dusp3_DTKPB_112312.2	GTCCAGCTCGTTCGAACTCT	NGG	chr11	101875559	-	Dusp3	0.839377999305725	0.425466001033783	1	0	0	4
Bassik2017	ENSMUSG00000003518_Dusp3_DTKPB_112313.3	GACCTGCTCTCGGATGGCAG	NGG	chr11	101875522	-	Dusp3	0.293523997068405	0.61956799030304	1	0	1	18
Bassik2017	ENSMUSG00000003518_Dusp3_DTKPB_112314.4	GCTAGCTTCTACGAGGATTC	NGG	chr11	101872571	-	Dusp3	0.567283987998962	0.343993991613388	1	0	0	6
Bassik2017	ENSMUSG00000003518_Dusp3_DTKPB_112315.5	GGCCACAGATTTCATTGACC	NGG	chr11	101872482	-	Dusp3	0.275662004947662	0.523661017417908	1	0	1	22
Bassik2017	ENSMUSG00000003518_Dusp3_DTKPB_112316.6	GGCAGCATTCAGGACGT	NGG	chr11	101872605	+	Dusp3	0.899082005023956	0	1	4	44	624
Bassik2017	ENSMUSG00000003518_Dusp3_DTKPB_112317.7	GCGGCAATGGACAAGCACC	NGG	chr11	101865742	+	Dusp3	0.996944010257721	0	1	0	1	47
Bassik2017	ENSMUSG00000003518_Dusp3_DTKPB_112318.8	GGTGTTGACGTGCATGA	NGG	chr11	101872575	+	Dusp3	0.484701991081238	0	1	0	106	1827
Bassik2017	ENSMUSG00000003518_Dusp3_DTKPB_112319.9	GTTGAACTCCTGCGTATCAT	NGG	chr11	101872503	+	Dusp3	0.866262972354889	0.459955006837845	1	0	0	6
Bassik2017	ENSMUSG00000003518_Dusp3_DTKPB_112320.10	GATGGGGTGCGGGACAATC	NGG	chr11	101877746	-	Dusp3	0.999094009399414	0	1	1	1	36
Bassik2017	ENSMUSG00000003526_Prodh_DTKPB_28018.1	GTCCACGGCTGGCACAGG	NGG	chr16	17906862	+	Prodh	0.944239020347595	0	1	0	6	218
Bassik2017	ENSMUSG00000003526_Prodh_DTKPB_28019.2	GCCGGCGGAGTTGGGAGT	NGG	chr16	17906833	-	Prodh	0.977361023426056	0	1	0	3	125
Bassik2017	ENSMUSG00000003526_Prodh_DTKPB_28020.3	GTTCCAGTCCAGCAAGTCCA	NGG	chr16	17897107	+	Prodh	0.200727000832558	0.57956600189209	1	0	2	30
Bassik2017	ENSMUSG00000003526_Prodh_DTKPB_28021.4	GCCTCATTGACAGCAGGACC	NGG	chr16	17897105	-	Prodh	0.354505002498627	0.537531971931458	1	0	0	19
Bassik2017	ENSMUSG00000003526_Prodh_DTKPB_28022.5	GAGGCTCTTCGGGGATGT	NGG	chr16	17906921	-	Prodh	0.628334999084473	0	1	0	8	149
Bassik2017	ENSMUSG00000003526_Prodh_DTKPB_28023.6	GCGAGGACCAGGAGTCTATC	NGG	chr16	17902533	-	Prodh	0.851774990558624	0.398939996957779	1	0	0	2
Bassik2017	ENSMUSG00000003526_Prodh_DTKPB_28024.7	GGATAAAGCCAACACCAA	NGG	chr16	17902468	+	Prodh	0.94758802652359	0	1	1	27	411
Bassik2017	ENSMUSG00000003526_Prodh_DTKPB_28025.8	GTTGAGAGGGCAGCGACGCG	NGG	chr16	17906959	+	Prodh	0.937416017055512	0.562867999076843	1	0	0	2
Bassik2017	ENSMUSG00000003526_Prodh_DTKPB_28026.9	GGAGGAAGATCTGAGCCCTG	NGG	chr16	17902454	-	Prodh	0.0736548006534576	0.679756999015808	1	0	5	77
Bassik2017	ENSMUSG00000003526_Prodh_DTKPB_28027.10	GGTTCACGCCAGAGACGC	NGG	chr16	17897805	-	Prodh	0.950021982192993	0	1	0	6	80
Bassik2017	ENSMUSG00000003527_Dgcr14_DTKPA_28028.1	GAAACAGAGCACCCGCCG	NGG	chr16	17729132	+	Dgcr14	0.962849974632263	0	1	0	7	78
Bassik2017	ENSMUSG00000003527_Dgcr14_DTKPA_28029.2	GCCGCGCGCTTCCTTGA	NGG	chr16	17729095	+	Dgcr14	0.998610973358154	0	1	0	5	1425
Bassik2017	ENSMUSG00000003527_Dgcr14_DTKPA_28030.3	GCCTGCTTCTCGCAACTC	NGG	chr16	17729057	+	Dgcr14	0.880446016788483	0	1	0	11	163
Bassik2017	ENSMUSG00000003527_Dgcr14_DTKPA_28031.4	GATGTACTCTTCTTCATCC	NGG	chr16	17729028	+	Dgcr14	0.998667001724243	0	1	0	7	97
Bassik2017	ENSMUSG00000003527_Dgcr14_DTKPA_28032.5	GGCCGAGGAAAACGGAGATT	NGG	chr16	17728045	-	Dgcr14	0.328716993331909	0.347461998462677	1	0	0	14
Bassik2017	ENSMUSG00000003527_Dgcr14_DTKPA_28033.6	GGCACGCGTGGCTCTACC	NGG	chr16	17725653	-	Dgcr14	0.998687982559204	0	1	0	2	92
Bassik2017	ENSMUSG00000003527_Dgcr14_DTKPA_28034.7	GTTCCCGAGATATCTTGCCC	NGG	chr16	17727963	+	Dgcr14	0.39978900551796	0.587260007858276	1	0	2	5
Bassik2017	ENSMUSG00000003527_Dgcr14_DTKPA_28035.8	GAGAGACTTCTTCCCTGATG	NGG	chr16	17728099	-	Dgcr14	0.120613999664783	0.568925023078919	1	2	1	35
Bassik2017	ENSMUSG00000003527_Dgcr14_DTKPA_28036.9	GAAGGAGCCACTGCCCAGCC	NGG	chr16	17725760	-	Dgcr14	0.121004998683929	0.444166988134384	1	0	5	51
Bassik2017	ENSMUSG00000003527_Dgcr14_DTKPA_28037.10	GGAGATCATGGAGGTGGCCA	NGG	chr16	17725691	-	Dgcr14	0.10903300344944	0.525330007076263	1	0	5	54
Bassik2017	ENSMUSG00000003528_Slc25a1_MU2A_27928.1	GGCCTCAGCTCCTTGCTCTA	NGG	chr16	17745276	-	Slc25a1	0.15854899585247	0.554964005947113	1	0	1	45
Bassik2017	ENSMUSG00000003528_Slc25a1_MU2A_27929.2	GTTCCTCAGCAACCACATGC	NGG	chr16	17745140	-	Slc25a1	0.0573780983686447	0.587571024894714	1	1	3	171
Bassik2017	ENSMUSG00000003528_Slc25a1_MU2A_27930.3	GGTTGGAGGAAGTCTGGTCA	NGG	chr16	17744570	+	Slc25a1	0.222155004739761	0.516183972358704	1	0	2	36
Bassik2017	ENSMUSG00000003528_Slc25a1_MU2A_27931.4	GGTACCAGTTGCGTAGGG	NGG	chr16	17744301	+	Slc25a1	0.991801023483276	0	1	0	3	57
Bassik2017	ENSMUSG00000003528_Slc25a1_MU2A_27932.5	GCGACTGTACTGAAGCA	NGG	chr16	17744373	-	Slc25a1	0.590388000011444	0	1	0	23	454
Bassik2017	ENSMUSG00000003528_Slc25a1_MU2A_27933.6	GCCCAAACTGACGCACCC	NGG	chr16	17745886	-	Slc25a1	0.981400012969971	0	1	0	9	71
Bassik2017	ENSMUSG00000003528_Slc25a1_MU2A_27934.7	GAACCCACTGATCACGG	NGG	chr16	17744145	-	Slc25a1	0.995647013187408	0	1	0	21	348
Bassik2017	ENSMUSG00000003528_Slc25a1_MU2A_27935.8	GGCTAAAGGGAACATACCA	NGG	chr16	17744402	-	Slc25a1	0.994852006435394	0	1	0	4	68
Bassik2017	ENSMUSG00000003528_Slc25a1_MU2A_27936.9	GAACGAGCGAACCCACCG	NGG	chr16	17745441	-	Slc25a1	0.967688977718353	0	1	0	1	68
Bassik2017	ENSMUSG00000003528_Slc25a1_MU2A_27937.10	GACAAAGAATCGGATGGCT	NGG	chr16	17744326	+	Slc25a1	0.999167025089264	0	1	0	4	48
Bassik2017	ENSMUSG00000003531_Dgcr6_MU2A_171576.1	GTTCCGTCGAGCAGCGCC	NGG	chr16	17884624	-	Dgcr6	0.998386025428772	0	1	0	0	27
Bassik2017	ENSMUSG00000003531_Dgcr6_MU2A_171577.2	GATCCGCCGCCTCATCCC	NGG	chr16	17884392	-	Dgcr6	0.979048013687134	0	1	0	1	68
Bassik2017	ENSMUSG00000003531_Dgcr6_MU2A_171578.3	GTAGAGGCTCTTCTCAGTG	NGG	chr16	17884685	-	Dgcr6	0.998919010162354	0	1	0	7	87
Bassik2017	ENSMUSG00000003531_Dgcr6_MU2A_171579.4	GTAGGACAGGCGCTGCTGAA	NGG	chr16	17884583	-	Dgcr6	0.193377003073692	0.534893989562988	1	0	0	43
Bassik2017	ENSMUSG00000003531_Dgcr6_MU2A_171580.5	GGAGCACTGGCAAGTTGT	NGG	chr16	17887361	-	Dgcr6	0.973019003868103	0	1	0	8	293
Bassik2017	ENSMUSG00000003531_Dgcr6_MU2A_171581.6	GACTCTAAGGCAGAAGCACC	NGG	chr16	17887297	+	Dgcr6	0.1978649944067	0.49668699502945	1	0	2	45
Bassik2017	ENSMUSG00000003531_Dgcr6_MU2A_171582.7	GTAGTGCCGCTCCTGCTGCC	NGG	chr16	17884418	-	Dgcr6	0.274051010608673	0.439850002527237	1	0	2	15
Bassik2017	ENSMUSG00000003531_Dgcr6_MU2A_171583.8	GGACCGAAAGATTGTCC	NGG	chr16	17887992	+	Dgcr6	0.990073025226593	0	1	0	22	338
Bassik2017	ENSMUSG00000003531_Dgcr6_MU2A_171584.9	GCTGTCAGCACTACAGAGCC	NGG	chr16	17884424	+	Dgcr6	0.248517006635666	0.542246997356415	1	0	4	30
Bassik2017	ENSMUSG00000003531_Dgcr6_MU2A_171585.10	GCTGGTCGGCAACCTTC	NGG	chr16	17888038	-	Dgcr6	0.730255007743835	0	1	0	22	345
Bassik2017	ENSMUSG00000003534_Ddr1_DTKPA_171556.1	GCTACTCTTGGTGACAAT	NGG	chr17	36004731	-	Ddr1	0.986137986183166	0	1	0	13	214
Bassik2017	ENSMUSG00000003534_Ddr1_DTKPA_171557.2	GGGTAACGAGGATCCCGG	NGG	chr17	36002477	-	Ddr1	0.99695897102356	0	1	0	2	52
Bassik2017	ENSMUSG00000003534_Ddr1_DTKPA_171558.3	GCTATGCCCTGGGCATGC	NGG	chr17	36004576	-	Ddr1	0.987295985221863	0	1	0	20	268
Bassik2017	ENSMUSG00000003534_Ddr1_DTKPA_171559.4	GAGTTCTCCCGAAGCTAT	NGG	chr17	36003827	-	Ddr1	0.986970007419586	0	1	0	4	90
Bassik2017	ENSMUSG00000003534_Ddr1_DTKPA_171560.5	GAGATGGCCGCCGCTGGA	NGG	chr17	36003793	-	Ddr1	0.998960971832275	0	1	0	3	103
Bassik2017	ENSMUSG00000003534_Ddr1_DTKPA_171561.6	GACACAGAGATATCGCTGTC	NGG	chr17	36004522	+	Ddr1	0.447600990533829	0.505360007286072	1	0	0	14
Bassik2017	ENSMUSG00000003534_Ddr1_DTKPA_171562.7	GGCTACACCTGGTGGCTC	NGG	chr17	36003886	-	Ddr1	0.998444020748138	0	1	1	16	196
Bassik2017	ENSMUSG00000003534_Ddr1_DTKPA_171563.8	GATGGGGCTTGGTGCCCTGC	NGG	chr17	36003956	-	Ddr1	0.213269993662834	0.290457993745804	1	0	0	24
Bassik2017	ENSMUSG00000003534_Ddr1_DTKPA_171564.9	GCAAGTACTCCTCTTCTTTG	NGG	chr17	36003902	+	Ddr1	0.182637006044388	0.619109988212585	1	0	2	29
Bassik2017	ENSMUSG00000003534_Ddr1_DTKPA_171565.10	GTCATATACAGCCCCCGT	NGG	chr17	36002111	-	Ddr1	0.959013998508453	0	1	0	5	45
Bassik2017	ENSMUSG00000003541_Ier3_ACOCB_19054.1	GGAGTTCCGGGCCGGTGG	NGG	chr17	36132691	-	Ier3	0.98242598772049	0	1	0	5	192
Bassik2017	ENSMUSG00000003541_Ier3_ACOCB_19055.2	GTGGAGATGGTTGCGCGAG	NGG	chr17	36132636	-	Ier3	1	0	1	0	0	28
Bassik2017	ENSMUSG00000003541_Ier3_ACOCB_19056.3	GCTCCGGGAGAGGGTCGA	NGG	chr17	36132739	-	Ier3	0.991482973098755	0	1	0	4	101
Bassik2017	ENSMUSG00000003541_Ier3_ACOCB_19057.4	GGCGCCAGCTACCAACCG	NGG	chr17	36132933	+	Ier3	0.998996019363403	0	1	0	1	47
Bassik2017	ENSMUSG00000003541_Ier3_ACOCB_19058.5	GGCGCTGGTAGCATCCTC	NGG	chr17	36133069	-	Ier3	0.995441019535065	0	1	0	2	105
Bassik2017	ENSMUSG00000003541_Ier3_ACOCB_19059.6	GGCAGAAGATGATGGCGAAC	NGG	chr17	36133007	-	Ier3	0.242970004677773	0.444698989391327	1	0	1	31
Bassik2017	ENSMUSG00000003541_Ier3_ACOCB_19060.7	GGGCGCAGAAATGGGCTC	NGG	chr17	36133096	-	Ier3	0.966260015964508	0	1	0	6	169
Bassik2017	ENSMUSG00000003541_Ier3_ACOCB_19061.8	GATCCAGCGCATAGTCCG	NGG	chr17	36133163	-	Ier3	0.997157990932465	0	1	0	5	25
Bassik2017	ENSMUSG00000003541_Ier3_ACOCB_19062.9	GAGCCCCGCCGGAGTTCC	NGG	chr17	36132701	-	Ier3	0.970202028751373	0	1	0	5	108
Bassik2017	ENSMUSG00000003541_Ier3_ACOCB_19063.10	GGCCAGTCATGGTGTGGAGA	NGG	chr17	36132649	-	Ier3	0.110910996794701	0.517435014247894	1	0	7	40
Bassik2017	ENSMUSG00000003545_Fosb_ACOCB_19074.1	GAGCCGGAGTCGTAGTCTCC	NGG	chr7	19043318	+	Fosb	0.820532023906708	0.52081298828125	1	0	0	5
Bassik2017	ENSMUSG00000003545_Fosb_ACOCB_19075.2	GGCGGTGGGTGGACTGCCGA	NGG	chr7	19043242	+	Fosb	0.779758989810944	0.534200012683868	1	0	0	8
Bassik2017	ENSMUSG00000003545_Fosb_ACOCB_19076.3	GTCATAAGGGTCAACAGC	NGG	chr7	19041197	+	Fosb	0.996815025806427	0	1	2	15	185
Bassik2017	ENSMUSG00000003545_Fosb_ACOCB_19077.4	GCCGGTCTCGGGGAAATGCC	NGG	chr7	19041358	-	Fosb	0.571788012981415	0.493068009614945	1	0	0	6
Bassik2017	ENSMUSG00000003545_Fosb_ACOCB_19078.5	GAGTGCCTACAGCACTGG	NGG	chr7	19041164	-	Fosb	0.799212992191315	0	1	1	17	270
Bassik2017	ENSMUSG00000003545_Fosb_ACOCB_19079.6	GCACGAGCCACTGAAGATCC	NGG	chr7	19041277	+	Fosb	0.283356994390488	0.527167975902557	1	0	2	14
Bassik2017	ENSMUSG00000003545_Fosb_ACOCB_19080.7	GTGGCTGCCCCTGGGACT	NGG	chr7	19041232	+	Fosb	0.973628997802734	0	1	1	56	512
Bassik2017	ENSMUSG00000003545_Fosb_ACOCB_19081.8	GCTAAGTGCAGGAACCGT	NGG	chr7	19040530	-	Fosb	0.994711995124817	0	1	0	7	90
Bassik2017	ENSMUSG00000003545_Fosb_ACOCB_19082.9	GAAGAAGAAGAAAAGCGA	NGG	chr7	19040581	-	Fosb	0.00381449004635215	0	1	46	700	7212
Bassik2017	ENSMUSG00000003545_Fosb_ACOCB_19083.10	GTAGGGGATCTTGCAGCC	NGG	chr7	19039104	+	Fosb	0.990193009376526	0	1	0	12	218
Bassik2017	ENSMUSG00000003546_Klc4_TMMB_78780.1	GGCAGCTGCGGCGGTCTA	NGG	chr17	46955226	-	Klc4	0.996240973472595	0	1	0	6	73
Bassik2017	ENSMUSG00000003546_Klc4_TMMB_78781.2	GCAGACACTCAATGGTGT	NGG	chr17	46955269	+	Klc4	0.930866003036499	0	1	0	14	357
Bassik2017	ENSMUSG00000003546_Klc4_TMMB_78782.3	GGCATAGCCGCCGCACTT	NGG	chr17	46953188	+	Klc4	0.981422007083893	0	1	0	2	94
Bassik2017	ENSMUSG00000003546_Klc4_TMMB_78783.4	GGCTTGGTGTTGGGGCAGC	NGG	chr17	46955425	-	Klc4	0.990670025348663	0	1	0	5	129
Bassik2017	ENSMUSG00000003546_Klc4_TMMB_78784.5	GGAGATCTTGGGCAGCACCA	NGG	chr17	46955372	-	Klc4	0.194055005908012	0.663182020187378	1	0	3	25
Bassik2017	ENSMUSG00000003546_Klc4_TMMB_78785.6	GGCCCTACACAGTGAACATC	NGG	chr17	46955330	-	Klc4	0.319023013114929	0.475147008895874	1	0	1	14
Bassik2017	ENSMUSG00000003546_Klc4_TMMB_78786.7	GCGGCAGTATGATGAGGA	NGG	chr17	46953069	-	Klc4	0.956025004386902	0	1	0	10	152
Bassik2017	ENSMUSG00000003546_Klc4_TMMB_78787.8	GCCTGCTCGCTGCGCTGC	NGG	chr17	46953121	+	Klc4	0.963159024715424	0	1	0	9	149
Bassik2017	ENSMUSG00000003546_Klc4_TMMB_78788.9	GGCTAGCCACCTGAGCACAG	NGG	chr17	46953255	-	Klc4	0.194135993719101	0.70703798532486	1	0	2	27
Bassik2017	ENSMUSG00000003546_Klc4_TMMB_78789.10	GGAGCGCACATCTGGCCG	NGG	chr17	46950884	-	Klc4	0.998336017131805	0	1	0	7	107
Bassik2017	ENSMUSG00000003549_Ercc1_ACOCA_18964.1	GACTTTCCTCGTCCTTCCC	NGG	chr7	19079564	-	Ercc1	0.758558988571167	0	1	0	3	82
Bassik2017	ENSMUSG00000003549_Ercc1_ACOCA_18965.2	GAAGTTTGTTATCCCACTGG	NGG	chr7	19079596	+	Ercc1	0.271631985902786	0.634230017662048	1	1	3	14
Bassik2017	ENSMUSG00000003549_Ercc1_ACOCA_18966.3	GGGGTTCTCTCCTGCCGC	NGG	chr7	19082483	-	Ercc1	0.987349987030029	0	1	0	6	151
Bassik2017	ENSMUSG00000003549_Ercc1_ACOCA_18967.4	GCCCTTATTCAGATCGTCA	NGG	chr7	19082330	+	Ercc1	0.999853014945984	0	1	0	3	27
Bassik2017	ENSMUSG00000003549_Ercc1_ACOCA_18968.5	GCATCATCGTGAGCCCG	NGG	chr7	19082518	+	Ercc1	0.999146997928619	0	1	0	10	219
Bassik2017	ENSMUSG00000003549_Ercc1_ACOCA_18969.6	GCCACGTGGGCTGAGGTTGC	NGG	chr7	19082386	-	Ercc1	0.249392002820969	0.224003002047539	1	0	1	16
Bassik2017	ENSMUSG00000003549_Ercc1_ACOCA_18970.7	GCTCCTTGAGAGCCTGCT	NGG	chr7	19086580	-	Ercc1	0.998733997344971	0	1	2	15	340
Bassik2017	ENSMUSG00000003549_Ercc1_ACOCA_18971.8	GTTTGTGCGCAATGTGCCCT	NGG	chr7	19084105	+	Ercc1	0.616671979427338	0.580352008342743	1	0	0	15
Bassik2017	ENSMUSG00000003549_Ercc1_ACOCA_18972.9	GGTGATTCCCGATTATGTGC	NGG	chr7	19084138	+	Ercc1	0.523932993412018	0.492406010627747	1	0	0	6
Bassik2017	ENSMUSG00000003549_Ercc1_ACOCA_18973.10	GAACCAGCAGCACACGA	NGG	chr7	19084705	-	Ercc1	0.942762970924377	0	1	1	32	682
Bassik2017	ENSMUSG00000003555_Cyp17a1_ACOCB_222244.1	GGTAGACTACCCACCAG	NGG	chr19	46661160	+	Cyp17a1	0.671474993228912	0	1	1	14	347
Bassik2017	ENSMUSG00000003555_Cyp17a1_ACOCB_222245.2	GAGAAGTGCTCGTGAAGA	NGG	chr19	46661034	-	Cyp17a1	0.820075988769531	0	1	0	8	220
Bassik2017	ENSMUSG00000003555_Cyp17a1_ACOCB_222246.3	GGGTCTCTTGCTGCTCATCC	NGG	chr19	46661267	-	Cyp17a1	0.285315990447998	0.422926992177963	1	0	3	25
Bassik2017	ENSMUSG00000003555_Cyp17a1_ACOCB_222247.4	GCATTAGGTGTCTTTGACTT	NGG	chr19	46661208	+	Cyp17a1	0.204203993082047	0.340597987174988	1	0	0	23
Bassik2017	ENSMUSG00000003555_Cyp17a1_ACOCB_222248.5	GCGGATAGTAGTAGCTCC	NGG	chr19	46659485	-	Cyp17a1	0.996399998664856	0	1	0	4	50
Bassik2017	ENSMUSG00000003555_Cyp17a1_ACOCB_222249.6	GCATATGACCACGTCTG	NGG	chr19	46661134	+	Cyp17a1	0.855673015117645	0	1	0	24	426
Bassik2017	ENSMUSG00000003555_Cyp17a1_ACOCB_222250.7	GATACTTACATACGACG	NGG	chr19	46659174	-	Cyp17a1	0.958920001983643	0	1	0	2	151
Bassik2017	ENSMUSG00000003555_Cyp17a1_ACOCB_222251.8	GTGACTCTAGGCCTCTTGT	NGG	chr19	46659530	-	Cyp17a1	0.995941996574402	0	1	1	6	65
Bassik2017	ENSMUSG00000003555_Cyp17a1_ACOCB_222252.9	GTCATCCCTGAACAGGGAAA	NGG	chr19	46659414	+	Cyp17a1	0.134520992636681	0.514385998249054	1	0	0	39
Bassik2017	ENSMUSG00000003555_Cyp17a1_ACOCB_222253.10	GATGAGCGTAGACAGATCTC	NGG	chr19	46659129	+	Cyp17a1	0.449790000915527	0.56825602054596	1	0	0	9
Bassik2017	ENSMUSG00000003559_As3mt_TMMA_222214.1	GTGTCACGCGAGCCAAGC	NGG	chr19	46696560	+	As3mt	1	0	1	0	4	157
Bassik2017	ENSMUSG00000003559_As3mt_TMMA_222215.2	GACTTTCCCGGATGTAGC	NGG	chr19	46696604	-	As3mt	0.995531022548676	0	1	0	5	70
Bassik2017	ENSMUSG00000003559_As3mt_TMMA_222216.3	GTGGATCTCATCAGCGTCTC	NGG	chr19	46696225	-	As3mt	0.666657984256744	0.448594003915787	1	0	0	8
Bassik2017	ENSMUSG00000003559_As3mt_TMMA_222217.4	GACTGTTCCTGAGCGGC	NGG	chr19	46697424	+	As3mt	0.952826023101807	0	1	0	30	377
Bassik2017	ENSMUSG00000003559_As3mt_TMMA_222218.5	GCATCGAGAAGTTGGCAG	NGG	chr19	46698067	+	As3mt	0.998494029045105	0	1	0	10	177
Bassik2017	ENSMUSG00000003559_As3mt_TMMA_222219.6	GGTGAGAAGGGACATGTCAC	NGG	chr19	46697512	+	As3mt	0.293595999479294	0.532469987869263	1	0	3	22
Bassik2017	ENSMUSG00000003559_As3mt_TMMA_222220.7	GCACTCGATAGACCTCC	NGG	chr19	46700723	-	As3mt	0.99439400434494	0	1	0	7	191
Bassik2017	ENSMUSG00000003559_As3mt_TMMA_222221.8	GCCGTGGAGAAAAGTCACAT	NGG	chr19	46698065	-	As3mt	0.696038007736206	0.615279972553253	1	0	0	10
Bassik2017	ENSMUSG00000003559_As3mt_TMMA_222222.9	GAACACCACATGGAAAAATT	NGG	chr19	46698009	+	As3mt	0.115617997944355	0.182567998766899	1	0	4	82
Bassik2017	ENSMUSG00000003559_As3mt_TMMA_222223.10	GGCAGTGACCAAACGTGG	NGG	chr19	46708415	-	As3mt	0.939836978912354	0	1	0	8	138
Bassik2017	ENSMUSG00000003573_Homer3_GEB_53270.1	GCGGAACTGGATCCCCGC	NGG	chr8	70738100	+	Homer3	0.980794012546539	0	1	0	3	43
Bassik2017	ENSMUSG00000003573_Homer3_GEB_53271.2	GCGCCCGGGTGCTGAAGAT	NGG	chr8	70738071	-	Homer3	0.996482014656067	0	1	0	0	27
Bassik2017	ENSMUSG00000003573_Homer3_GEB_53272.3	GGGTTGCATCATAGAAAT	NGG	chr8	70738161	-	Homer3	0.85359799861908	0	1	0	23	205
Bassik2017	ENSMUSG00000003573_Homer3_GEB_53273.4	GTCGAGCCAACACTGTCTA	NGG	chr8	70738656	+	Homer3	0.999724984169006	0	1	0	0	40
Bassik2017	ENSMUSG00000003573_Homer3_GEB_53274.5	GTGACAGTGCTGTTGATGA	NGG	chr8	70738602	-	Homer3	0.999135971069336	0	1	0	18	200
Bassik2017	ENSMUSG00000003573_Homer3_GEB_53275.6	GCACCAATGGTCCAGGCG	NGG	chr8	70742723	+	Homer3	0.998232007026672	0	1	0	6	129
Bassik2017	ENSMUSG00000003573_Homer3_GEB_53276.7	GAACTTCTGAGAGGTTT	NGG	chr8	70738639	-	Homer3	0.839932024478912	0	1	5	92	1252
Bassik2017	ENSMUSG00000003573_Homer3_GEB_53277.8	GCTGCGTTGGCCTCCCGA	NGG	chr8	70743748	-	Homer3	0.99836802482605	0	1	0	9	106
Bassik2017	ENSMUSG00000003573_Homer3_GEB_53278.9	GGCCCCACCGAGCGGGAA	NGG	chr8	70742779	+	Homer3	0.993026971817017	0	1	0	4	66
Bassik2017	ENSMUSG00000003573_Homer3_GEB_53279.10	GGTGAAAGAAGCTGCCAGGC	NGG	chr8	70742063	+	Homer3	0.151420995593071	0.492350995540619	1	0	4	46
Bassik2017	ENSMUSG00000003575_Crtc1_ACOCA_93827.1	GACTCGTGTCCAGGCCTG	NGG	chr8	70858831	+	Crtc1	0.999090015888214	0	1	0	7	155
Bassik2017	ENSMUSG00000003575_Crtc1_ACOCA_93828.2	GTCTCCTCCGCCTGCTTC	NGG	chr8	70892134	+	Crtc1	0.971521973609924	0	1	0	23	325
Bassik2017	ENSMUSG00000003575_Crtc1_ACOCA_93829.3	GATTGGAAGCAGCAGCG	NGG	chr8	70861577	-	Crtc1	0.0909740030765533	0	1	1	32	736
Bassik2017	ENSMUSG00000003575_Crtc1_ACOCA_93830.4	GGCGACTTCGAACAATCCG	NGG	chr8	70892205	-	Crtc1	0.999433994293213	0	1	0	0	1
Bassik2017	ENSMUSG00000003575_Crtc1_ACOCA_93831.5	GAAGGACCTGAGCCTGACGC	NGG	chr8	70892112	-	Crtc1	0.314208000898361	0.592639029026032	1	0	3	22
Bassik2017	ENSMUSG00000003575_Crtc1_ACOCA_93832.6	GTAGTACTGGCCACGGCTG	NGG	chr8	70861604	+	Crtc1	0.999598979949951	0	1	0	1	28
Bassik2017	ENSMUSG00000003575_Crtc1_ACOCA_93833.7	GACAGAGTATATCGTGAGCG	NGG	chr8	70858804	-	Crtc1	0.725594997406006	0.654295980930328	1	0	0	5
Bassik2017	ENSMUSG00000003575_Crtc1_ACOCA_93834.8	GACAGGGGTCGACGGTGCG	NGG	chr8	70858749	+	Crtc1	0.999357998371124	0	1	0	0	14
Bassik2017	ENSMUSG00000003575_Crtc1_ACOCA_93835.9	GAGGTACACGGTGCCATAG	NGG	chr8	70857937	+	Crtc1	1	0	1	0	4	26
Bassik2017	ENSMUSG00000003575_Crtc1_ACOCA_93836.10	GTGTCATTGTGCTCTGGTGC	NGG	chr8	70855134	+	Crtc1	0.19743500649929	0.337155014276505	1	0	2	28
Bassik2017	ENSMUSG00000003581_Rnf215_SPB_189356.1	GAAGGCGACCTCAGCGCG	NGG	chr11	4085309	-	Rnf215	0.983438014984131	0	1	0	2	47
Bassik2017	ENSMUSG00000003581_Rnf215_SPB_189357.2	GTGGCTGGGCCTGATGGGCC	NGG	chr11	4085373	+	Rnf215	0.215928003191948	0.311291992664337	1	0	1	35
Bassik2017	ENSMUSG00000003581_Rnf215_SPB_189358.3	GACGGCGGCGATGGGGGAG	NGG	chr11	4085339	-	Rnf215	0.761246025562286	0	1	0	10	133
Bassik2017	ENSMUSG00000003581_Rnf215_SPB_189359.4	GACGCCCTCCAAAACCA	NGG	chr11	4085508	-	Rnf215	0.910156011581421	0	1	0	22	385
Bassik2017	ENSMUSG00000003581_Rnf215_SPB_189360.5	GAGTGGATGTGAAACTGCCG	NGG	chr11	4085459	+	Rnf215	0.403982013463974	0.762849986553192	1	0	0	15
Bassik2017	ENSMUSG00000003581_Rnf215_SPB_189361.6	GAGATACCCGTAGATGGC	NGG	chr11	4085837	+	Rnf215	0.998803019523621	0	1	0	1	62
Bassik2017	ENSMUSG00000003581_Rnf215_SPB_189362.7	GGCAGAGGCTCCCAGGAAAA	NGG	chr11	4086591	-	Rnf215	0.080653503537178	0.496903985738754	1	0	10	93
Bassik2017	ENSMUSG00000003581_Rnf215_SPB_189363.8	GTTCCACCAAGAGAATCA	NGG	chr11	4085896	+	Rnf215	0.750114023685455	0	1	0	18	306
Bassik2017	ENSMUSG00000003581_Rnf215_SPB_189364.9	GAAGGGCCTCCAACAGCT	NGG	chr11	4086792	-	Rnf215	0.997573971748352	0	1	3	87	669
Bassik2017	ENSMUSG00000003581_Rnf215_SPB_189365.10	GAGTAATGGAGAACAATCAC	NGG	chr11	4086760	-	Rnf215	0.263352990150452	0.578324973583221	1	0	2	24
Bassik2017	ENSMUSG00000003585_Sec14l2_DTKPA_189346.1	GACTACTTCCTCCTTCGA	NGG	chr11	4066707	-	Sec14l2	0.987896025180817	0	1	0	11	195
Bassik2017	ENSMUSG00000003585_Sec14l2_DTKPA_189347.2	GGTGACCTGAGCCCCAAAC	NGG	chr11	4068662	-	Sec14l2	0.981122016906738	0	1	0	4	65
Bassik2017	ENSMUSG00000003585_Sec14l2_DTKPA_189348.3	GCATGGCCTCTGACTTCTGC	NGG	chr11	4061901	+	Sec14l2	0.130114004015923	0.484580010175705	1	0	7	51
Bassik2017	ENSMUSG00000003585_Sec14l2_DTKPA_189349.4	GTCTGGTACGACATCAT	NGG	chr11	4061167	-	Sec14l2	0.64511102437973	0	1	0	15	319
Bassik2017	ENSMUSG00000003585_Sec14l2_DTKPA_189350.5	GTGGAATTCCGGAAGCAAA	NGG	chr11	4061498	-	Sec14l2	0.908626019954681	0	1	0	4	66
Bassik2017	ENSMUSG00000003585_Sec14l2_DTKPA_189351.6	GTGATCCAACAGTATCTGTC	NGG	chr11	4061224	-	Sec14l2	0.524872004985809	0.520977020263672	1	0	0	15
Bassik2017	ENSMUSG00000003585_Sec14l2_DTKPA_189352.7	GAGCAGGTCCTGCTTGGAGG	NGG	chr11	4061096	+	Sec14l2	0.16329599916935	0.495104998350143	1	0	0	44
Bassik2017	ENSMUSG00000003585_Sec14l2_DTKPA_189353.8	GACTGTGAGCTGCTTCTGC	NGG	chr11	4061080	-	Sec14l2	0.999212026596069	0	1	0	8	157
Bassik2017	ENSMUSG00000003585_Sec14l2_DTKPA_189354.9	GGCCACAGGAAACAGCTT	NGG	chr11	4058557	+	Sec14l2	0.955120027065277	0	1	0	34	432
Bassik2017	ENSMUSG00000003585_Sec14l2_DTKPA_189355.10	GTCATAAATCATGGTGA	NGG	chr11	4059205	+	Sec14l2	0.298698991537094	0	1	1	55	988
Bassik2017	ENSMUSG00000003604_Aven_ACOCA_147553.1	GCAAATCGGAACTGTGAAA	NGG	chr2	112455526	-	Aven	0.998081982135773	0	1	0	9	51
Bassik2017	ENSMUSG00000003604_Aven_ACOCA_147554.2	GCCATCATCGTTTCTCCT	NGG	chr2	112460137	-	Aven	0.804660975933075	0	1	0	13	199
Bassik2017	ENSMUSG00000003604_Aven_ACOCA_147555.3	GCTGCCCCGACCGGCTCT	NGG	chr2	112323423	-	Aven	0.998037993907928	0	1	0	1	91
Bassik2017	ENSMUSG00000003604_Aven_ACOCA_147556.4	GCAGCTGCCTCTTGCAGTC	NGG	chr2	112458140	+	Aven	0.9998340010643	0	1	0	6	110
Bassik2017	ENSMUSG00000003604_Aven_ACOCA_147557.5	GCTGCTGGTGCTTGCCCC	NGG	chr2	112460186	+	Aven	0.998202979564667	0	1	1	19	308
Bassik2017	ENSMUSG00000003604_Aven_ACOCA_147558.6	GGAAGTTCTAAAGGAATTG	NGG	chr2	112460106	-	Aven	0.290437012910843	0	1	0	13	205
Bassik2017	ENSMUSG00000003604_Aven_ACOCA_147559.7	GTTCGAAGCACGTGGAACCC	NGG	chr2	112390100	+	Aven	0.862555027008057	0.570567011833191	1	0	0	3
Bassik2017	ENSMUSG00000003604_Aven_ACOCA_147560.8	GGAGCTGGGCATGCATTTAA	NGG	chr2	112460140	+	Aven	0.355998009443283	0.44310399889946	1	0	1	22
Bassik2017	ENSMUSG00000003604_Aven_ACOCA_147561.9	GCTTTCTGCAAACCTTCTAA	NGG	chr2	112460259	-	Aven	0.303975999355316	0.452921003103256	1	0	2	31
Bassik2017	ENSMUSG00000003604_Aven_ACOCA_147562.10	GAAAGATTGTCTCCAACT	NGG	chr2	112344861	+	Aven	0.924052000045776	0	1	0	11	434
Bassik2017	ENSMUSG00000003617_Cp_DTKPB_3954.1	GTATAGTTCCTTAGCCT	NGG	chr3	20011482	+	Cp	0.984815001487732	0	1	1	33	560
Bassik2017	ENSMUSG00000003617_Cp_DTKPB_3955.2	GACAAACCAGCCTGGCTA	NGG	chr3	20018549	+	Cp	0.998351991176605	0	1	0	18	334
Bassik2017	ENSMUSG00000003617_Cp_DTKPB_3956.3	GAGATAAGCATTATTTCAT	NGG	chr3	20011505	+	Cp	0.986033976078033	0	1	0	5	113
Bassik2017	ENSMUSG00000003617_Cp_DTKPB_3957.4	GCACACATCGAGAGCCCT	NGG	chr3	20023987	-	Cp	0.912313997745514	0	1	0	5	149
Bassik2017	ENSMUSG00000003617_Cp_DTKPB_3958.5	GTACACCAAGGAGTATG	NGG	chr3	20018671	+	Cp	0.90191000699997	0	1	0	32	658
Bassik2017	ENSMUSG00000003617_Cp_DTKPB_3959.6	GTGTAGATCCTAGAGGCA	NGG	chr3	20018649	-	Cp	0.892250001430512	0	1	0	30	260
Bassik2017	ENSMUSG00000003617_Cp_DTKPB_3960.7	GTAACAAGCCCTCGCCAG	NGG	chr3	20025108	+	Cp	0.989513993263245	0	1	0	1	81
Bassik2017	ENSMUSG00000003617_Cp_DTKPB_3961.8	GAAAATCAGTGGTGTTGTCA	NGG	chr3	20020434	-	Cp	0.165085002779961	0.597091019153595	1	0	3	32
Bassik2017	ENSMUSG00000003617_Cp_DTKPB_3962.9	GAGACAGCAATTGTGTGACC	NGG	chr3	20020513	+	Cp	0.316698998212814	0.633805990219116	1	0	0	30
Bassik2017	ENSMUSG00000003617_Cp_DTKPB_3963.10	GGAGCATCAACATGGGAG	NGG	chr3	20020561	-	Cp	0.914506018161774	0	1	1	26	337
Bassik2017	ENSMUSG00000003623_Crot_DTKPB_206564.1	GTTACTTGAAAGGGCTAG	NGG	chr5	9039638	-	Crot	0.98681902885437	0	1	1	13	212
Bassik2017	ENSMUSG00000003623_Crot_DTKPB_206565.2	GTTCACATTCAGTTGTGA	NGG	chr5	9038219	+	Crot	0.942740023136139	0	1	1	14	325
Bassik2017	ENSMUSG00000003623_Crot_DTKPB_206566.3	GAACGGACATTTCAGTACC	NGG	chr5	9043589	-	Crot	0.990770995616913	0	1	0	1	34
Bassik2017	ENSMUSG00000003623_Crot_DTKPB_206567.4	GTGCTCAAAATGAGGACA	NGG	chr5	9038189	+	Crot	0.893212974071503	0	1	1	24	377
Bassik2017	ENSMUSG00000003623_Crot_DTKPB_206568.5	GTGGCTCAATGTTGCCTACC	NGG	chr5	9038273	-	Crot	0.406156003475189	0.47681200504303	1	0	0	17
Bassik2017	ENSMUSG00000003623_Crot_DTKPB_206569.6	GACACAGCACGGCAATGT	NGG	chr5	9033755	+	Crot	0.881758987903595	0	1	0	8	150
Bassik2017	ENSMUSG00000003623_Crot_DTKPB_206570.7	GAAAACAACATTCGGAAT	NGG	chr5	9037823	+	Crot	0.967795014381409	0	1	0	21	353
Bassik2017	ENSMUSG00000003623_Crot_DTKPB_206571.8	GTGCTCGAACGAACCTGT	NGG	chr5	9028266	-	Crot	0.99321699142456	0	1	0	1	36
Bassik2017	ENSMUSG00000003623_Crot_DTKPB_206572.9	GAAGGCACTCAGTTAGAAAG	NGG	chr5	9038173	-	Crot	0.190615996718407	0.55451899766922	1	0	3	42
Bassik2017	ENSMUSG00000003623_Crot_DTKPB_206573.10	GCGAGGAGCGAACTCGGT	NGG	chr5	9028222	-	Crot	0.999678015708923	0	1	0	1	29
Bassik2017	ENSMUSG00000003644_Rps6ka1_SPB_29054.1	GGGTGGTTCACGTCAGCG	NGG	chr4	133596832	+	Rps6ka1	1	0	1	0	3	42
Bassik2017	ENSMUSG00000003644_Rps6ka1_SPB_29055.2	GCGGGACAGTGGAGTACA	NGG	chr4	133593161	-	Rps6ka1	0.906861007213592	0	1	0	7	187
Bassik2017	ENSMUSG00000003644_Rps6ka1_SPB_29056.3	GAGCTTGCCCTCGGTCTGGA	NGG	chr4	133596633	+	Rps6ka1	0.246202006936073	0.580937027931213	1	0	2	16
Bassik2017	ENSMUSG00000003644_Rps6ka1_SPB_29057.4	GGTCACCCGGCCTGACAG	NGG	chr4	133598924	-	Rps6ka1	0.997511982917786	0	1	0	18	208
Bassik2017	ENSMUSG00000003644_Rps6ka1_SPB_29058.5	GTGGTGGAGACCTGTTCACA	NGG	chr4	133596610	-	Rps6ka1	0.281076014041901	0.649286985397339	1	0	1	23
Bassik2017	ENSMUSG00000003644_Rps6ka1_SPB_29059.6	GATGGAGATCTCCTTGAGGA	NGG	chr4	133599284	+	Rps6ka1	0.232825994491577	0.573641002178192	1	0	1	29
Bassik2017	ENSMUSG00000003644_Rps6ka1_SPB_29060.7	GAGGTTGTCAACCGCCA	NGG	chr4	133593135	-	Rps6ka1	0.859992980957031	0	1	0	13	290
Bassik2017	ENSMUSG00000003644_Rps6ka1_SPB_29061.8	GTTTGAGCTCCTCAAGGTTC	NGG	chr4	133599239	-	Rps6ka1	0.317611992359161	0.196731001138687	1	0	0	24
Bassik2017	ENSMUSG00000003644_Rps6ka1_SPB_29062.9	GTGGCCCTCCTCATCCAAA	NGG	chr4	133593685	+	Rps6ka1	0.980773985385895	0	1	0	2	104
Bassik2017	ENSMUSG00000003644_Rps6ka1_SPB_29063.10	GGTCTATGGCCTCCTTGCTC	NGG	chr4	133593186	+	Rps6ka1	0.17823800444603	0.456142991781235	1	0	4	34
Bassik2017	ENSMUSG00000003657_Calb2_U2A_113479.1	GTCAGCTCGGCCAGGTGC	NGG	chr8	110894719	+	Calb2	0.990472972393036	0	1	0	14	177
Bassik2017	ENSMUSG00000003657_Calb2_U2A_113480.2	GTCCAAGAGCGACAATTT	NGG	chr8	110881371	-	Calb2	0.906118988990784	0	1	0	4	93
Bassik2017	ENSMUSG00000003657_Calb2_U2A_113481.3	GAGAAGGCAAGGAAGGGTTC	NGG	chr8	110883577	-	Calb2	0.119880996644497	0.4706229865551	1	0	2	85
Bassik2017	ENSMUSG00000003657_Calb2_U2A_113482.4	GAGCTAGAGAACTTCTTCC	NGG	chr8	110883604	-	Calb2	0.93120002746582	0	1	0	8	102
Bassik2017	ENSMUSG00000003657_Calb2_U2A_113483.5	GTGCTTCAGGCAGCACGT	NGG	chr8	110879303	-	Calb2	0.94097900390625	0	1	0	12	212
Bassik2017	ENSMUSG00000003657_Calb2_U2A_113484.6	GTATGATAAGAACTCAGAT	NGG	chr8	110881323	-	Calb2	0.999981999397278	0	1	0	6	79
Bassik2017	ENSMUSG00000003657_Calb2_U2A_113485.7	GGAAATTCTCTTCGGTCGGC	NGG	chr8	110879308	+	Calb2	0.918501019477844	0.472941011190414	1	0	1	2
Bassik2017	ENSMUSG00000003657_Calb2_U2A_113486.8	GCCTGTTGGCCTTCTTCAGG	NGG	chr8	110875186	+	Calb2	0.154933005571365	0.50052797794342	1	0	1	29
Bassik2017	ENSMUSG00000003657_Calb2_U2A_113487.9	GCAGGAAGTTCTCTTGTAC	NGG	chr8	110874257	+	Calb2	0.997298002243042	0	1	0	2	74
Bassik2017	ENSMUSG00000003657_Calb2_U2A_113488.10	GATGGCATTGAACTCTTCTG	NGG	chr8	110873950	+	Calb2	0.179160997271538	0.604658007621765	1	0	3	28
Bassik2017	ENSMUSG00000003660_Snrnp200_SPB_88315.1	GGTTCATCCCGGCGGGTC	NGG	chr2	127050954	-	Snrnp200	0.999855995178223	0	1	0	0	24
Bassik2017	ENSMUSG00000003660_Snrnp200_SPB_88316.2	GAGCCTTATCTCCCATTC	NGG	chr2	127051016	-	Snrnp200	0.824624001979828	0	1	1	5	218
Bassik2017	ENSMUSG00000003660_Snrnp200_SPB_88317.3	GTTTGCAGTACGAGTACA	NGG	chr2	127050435	+	Snrnp200	0.990594983100891	0	1	0	4	115
Bassik2017	ENSMUSG00000003660_Snrnp200_SPB_88318.4	GGACCAAACCACAGATGC	NGG	chr2	127051020	+	Snrnp200	0.916212975978851	0	1	0	11	265
Bassik2017	ENSMUSG00000003660_Snrnp200_SPB_88319.5	GAAGGCATCGATATCCCG	NGG	chr2	127058036	-	Snrnp200	0.983241021633148	0	1	0	2	45
Bassik2017	ENSMUSG00000003660_Snrnp200_SPB_88320.6	GAAGATCACAGACTACGG	NGG	chr2	127053668	+	Snrnp200	0.970997989177704	0	1	1	11	176
Bassik2017	ENSMUSG00000003660_Snrnp200_SPB_88321.7	GGAGAAAACGTGATGAGGAC	NGG	chr2	127052615	+	Snrnp200	0.331010013818741	0.526255011558533	1	0	2	26
Bassik2017	ENSMUSG00000003660_Snrnp200_SPB_88322.8	GTGCGGGCAAGACCAACG	NGG	chr2	127060273	+	Snrnp200	0.999134004116058	0	1	0	1	47
Bassik2017	ENSMUSG00000003660_Snrnp200_SPB_88323.9	GTGTCCATTCGGGACTGA	NGG	chr2	127059194	-	Snrnp200	0.985413014888763	0	1	0	7	101
Bassik2017	ENSMUSG00000003660_Snrnp200_SPB_88324.10	GGCTACACGCTGCTGTCTGA	NGG	chr2	127052659	+	Snrnp200	0.381653994321823	0.566892027854919	1	0	0	19
Bassik2017	ENSMUSG00000003662_Ciao1_GEA_88305.1	GCCAACAGGGTCCCCGAG	NGG	chr2	127089445	+	Ciao1	0.998385012149811	0	1	1	9	124
Bassik2017	ENSMUSG00000003662_Ciao1_GEA_88306.2	GCGGGAATCCGGGTGCGCC	NGG	chr2	127089486	+	Ciao1	1	0	1	0	1	12
Bassik2017	ENSMUSG00000003662_Ciao1_GEA_88307.3	GGCCATCAGCGCACCGTT	NGG	chr2	127089042	-	Ciao1	0.999328970909119	0	1	0	2	42
Bassik2017	ENSMUSG00000003662_Ciao1_GEA_88308.4	GATGCCACCACTTGTATT	NGG	chr2	127088973	-	Ciao1	0.969226002693176	0	1	0	8	220
Bassik2017	ENSMUSG00000003662_Ciao1_GEA_88309.5	GAGGTCAAGTCAGTGGCT	NGG	chr2	127088602	-	Ciao1	0.999330997467041	0	1	1	21	293
Bassik2017	ENSMUSG00000003662_Ciao1_GEA_88310.6	GCAGAGATAAGAGCGTGT	NGG	chr2	127088550	-	Ciao1	0.320414006710053	0	1	0	13	218
Bassik2017	ENSMUSG00000003662_Ciao1_GEA_88311.7	GCAGGACGTTAAGCACG	NGG	chr2	127088371	-	Ciao1	0.982798993587494	0	1	0	8	195
Bassik2017	ENSMUSG00000003662_Ciao1_GEA_88312.8	GGTCATGAGTCCACTGTT	NGG	chr2	127087759	-	Ciao1	0.997781991958618	0	1	0	6	185
Bassik2017	ENSMUSG00000003662_Ciao1_GEA_88313.9	GGGTCCCCGAGGGGTTCC	NGG	chr2	127089452	+	Ciao1	0.943521976470947	0	1	0	8	140
Bassik2017	ENSMUSG00000003662_Ciao1_GEA_88314.10	GACCGAACTGTACGCATC	NGG	chr2	127087690	-	Ciao1	0.990678012371063	0	1	0	1	31
Bassik2017	ENSMUSG00000003665_Has1_MPA_88345.1	GCAACGCGCTGCCTCTGA	NGG	chr17	18070877	+	Has1	0.995784997940064	0	1	0	4	112
Bassik2017	ENSMUSG00000003665_Has1_MPA_88346.2	GACCTGGGCCTACGCCGC	NGG	chr17	18070814	-	Has1	0.997850000858307	0	1	0	4	41
Bassik2017	ENSMUSG00000003665_Has1_MPA_88347.3	GCCACCCTTCGGTGCTCC	NGG	chr17	18070677	+	Has1	0.987325012683868	0	1	1	8	137
Bassik2017	ENSMUSG00000003665_Has1_MPA_88348.4	GCACTGGCGCAGGTAAGC	NGG	chr17	18070565	+	Has1	0.998139977455139	0	1	0	9	125
Bassik2017	ENSMUSG00000003665_Has1_MPA_88349.5	GAATGCCCCATAGAGGCCAA	NGG	chr17	18070736	+	Has1	0.228790998458862	0.663496971130371	1	1	1	19
Bassik2017	ENSMUSG00000003665_Has1_MPA_88350.6	GGGCACCCACTGCACATT	NGG	chr17	18067883	-	Has1	0.71297699213028	0	1	0	4	204
Bassik2017	ENSMUSG00000003665_Has1_MPA_88351.7	GACACAAGACTAGACCCCA	NGG	chr17	18068622	-	Has1	0.99109297990799	0	1	0	2	87
Bassik2017	ENSMUSG00000003665_Has1_MPA_88352.8	GCTGGAGCTTGTGCGAGTGT	NGG	chr17	18068596	-	Has1	0.273900002241135	0.524271011352539	1	0	2	22
Bassik2017	ENSMUSG00000003665_Has1_MPA_88353.9	GCGCTCCAGATGCTACT	NGG	chr17	18064551	-	Has1	0.862527012825012	0	1	0	17	329
Bassik2017	ENSMUSG00000003665_Has1_MPA_88354.10	GACCCCCGGGTAGGGGCTGT	NGG	chr17	18068568	-	Has1	0.5849289894104	0.414317011833191	1	0	1	3
Bassik2017	ENSMUSG00000003680_Taf6l_GEB_155281.1	GGGAGTCGGTCCGGCTCA	NGG	chr19	8761304	-	Taf6l	0.99930202960968	0	1	0	2	51
Bassik2017	ENSMUSG00000003680_Taf6l_GEB_155282.2	GTTCTGACATGGCCCCGG	NGG	chr19	8761335	+	Taf6l	0.998827993869782	0	1	0	3	109
Bassik2017	ENSMUSG00000003680_Taf6l_GEB_155283.3	GCCCTTGCGCCCTGCAA	NGG	chr19	8760025	-	Taf6l	0.99159699678421	0	1	1	19	351
Bassik2017	ENSMUSG00000003680_Taf6l_GEB_155284.4	GGTCTAGAGCTGAGTGACG	NGG	chr19	8761272	-	Taf6l	0.999912023544312	0	1	0	3	50
Bassik2017	ENSMUSG00000003680_Taf6l_GEB_155285.5	GTGTGCTACCGTCTCCGAG	NGG	chr19	8761227	-	Taf6l	0.999868988990784	0	1	0	2	26
Bassik2017	ENSMUSG00000003680_Taf6l_GEB_155286.6	GACGGTGGAGGACTTCAAC	NGG	chr19	8760712	-	Taf6l	0.992682993412018	0	1	0	1	168
Bassik2017	ENSMUSG00000003680_Taf6l_GEB_155287.7	GTGTGGCTATGGGTCCCAGG	NGG	chr19	8760052	-	Taf6l	0.267565995454788	0.73861300945282	1	0	0	29
Bassik2017	ENSMUSG00000003680_Taf6l_GEB_155288.8	GTGACACGGGCTGTACT	NGG	chr19	8759405	-	Taf6l	0.993910014629364	0	1	0	21	449
Bassik2017	ENSMUSG00000003680_Taf6l_GEB_155289.9	GTCTCCTATCTGGATGGCAA	NGG	chr19	8759764	-	Taf6l	0.141786992549896	0.600103974342346	1	0	1	54
Bassik2017	ENSMUSG00000003680_Taf6l_GEB_155290.10	GCTGTCTCTGCACAGCCCTT	NGG	chr19	8759915	+	Taf6l	0.117545001208782	0.330808013677597	1	0	2	64
Bassik2017	ENSMUSG00000003721_Insig2_TMMA_18552.1	GGAGAGACGGAGTCACCT	NGG	chr1	121247559	-	Insig2	0.979339003562927	0	1	0	22	350
Bassik2017	ENSMUSG00000003721_Insig2_TMMA_18553.2	GGTGACAGAGGAAATGTAT	NGG	chr1	121247503	+	Insig2	0.995691001415253	0	1	0	4	135
Bassik2017	ENSMUSG00000003721_Insig2_TMMA_18554.3	GGATCACCACGTTCACACTC	NGG	chr1	121247478	+	Insig2	0.519370019435883	0.562282025814056	1	0	0	8
Bassik2017	ENSMUSG00000003721_Insig2_TMMA_18555.4	GATGCTCGTGATCACATC	NGG	chr1	121247371	+	Insig2	0.959609985351562	0	1	0	8	154
Bassik2017	ENSMUSG00000003721_Insig2_TMMA_18556.5	GCAAGTTCAACACTAATGCC	NGG	chr1	121247424	+	Insig2	0.50842297077179	0.599780023097992	1	0	1	16
Bassik2017	ENSMUSG00000003721_Insig2_TMMA_18557.6	GTGTCATGCGCTGCGTGG	NGG	chr1	121239978	-	Insig2	0.568831026554108	0	1	0	4	94
Bassik2017	ENSMUSG00000003721_Insig2_TMMA_18558.7	GTTGTACCCCTGCATTGAC	NGG	chr1	121240040	-	Insig2	0.999499976634979	0	1	0	0	21
Bassik2017	ENSMUSG00000003721_Insig2_TMMA_18559.8	GCACTGTCAGTAGGACTG	NGG	chr1	121234989	-	Insig2	0.95463901758194	0	1	0	15	427
Bassik2017	ENSMUSG00000003721_Insig2_TMMA_18560.9	GACAGATCTAGAAGTGGTTT	NGG	chr1	121234959	-	Insig2	0.21968500316143	0.298853009939194	1	0	2	27
Bassik2017	ENSMUSG00000003721_Insig2_TMMA_18561.10	GACTAACAGTTGGGTGACAA	NGG	chr1	121234885	+	Insig2	0.35785499215126	0.611293971538544	1	0	1	23
Bassik2017	ENSMUSG00000003731_Kpna6_ACOCB_161201.1	GATAATTGTCCTTCCCT	NGG	chr4	129555199	+	Kpna6	0.735691010951996	0	1	1	54	890
Bassik2017	ENSMUSG00000003731_Kpna6_ACOCB_161202.2	GAACAATGCCTTAAACCCTG	NGG	chr4	129555182	-	Kpna6	0.372386008501053	0.70033997297287	1	0	1	14
Bassik2017	ENSMUSG00000003731_Kpna6_ACOCB_161203.3	GTTTGATAGTCTGCTGA	NGG	chr4	129551605	-	Kpna6	0.696865975856781	0	1	1	32	754
Bassik2017	ENSMUSG00000003731_Kpna6_ACOCB_161204.4	GAGCGTGATCACGAGAGAGA	NGG	chr4	129551278	-	Kpna6	0.0882532969117165	0.583953022956848	1	0	3	75
Bassik2017	ENSMUSG00000003731_Kpna6_ACOCB_161205.5	GCAACCACGCAGAAATTC	NGG	chr4	129551217	-	Kpna6	0.953522026538849	0	1	0	5	137
Bassik2017	ENSMUSG00000003731_Kpna6_ACOCB_161206.6	GGAGATAGCTCGCTTTGC	NGG	chr4	129548718	-	Kpna6	0.990123987197876	0	1	0	7	138
Bassik2017	ENSMUSG00000003731_Kpna6_ACOCB_161207.7	GTGTCATTGTCAGTCGTG	NGG	chr4	129548145	+	Kpna6	0.998982012271881	0	1	0	1	136
Bassik2017	ENSMUSG00000003731_Kpna6_ACOCB_161208.8	GTGTTAATAACTTCATCTAT	NGG	chr4	129550161	+	Kpna6	0.250607013702393	0.402884006500244	1	0	1	31
Bassik2017	ENSMUSG00000003731_Kpna6_ACOCB_161209.9	GGCAATGTTTGTTAGAGCCC	NGG	chr4	129549321	+	Kpna6	0.417753010988235	0.44472798705101	1	0	1	16
Bassik2017	ENSMUSG00000003731_Kpna6_ACOCB_161210.10	GAGCAGTCGGGACAATAC	NGG	chr4	129547762	+	Kpna6	0.96613997220993	0	1	0	4	94
Bassik2017	ENSMUSG00000003746_Man1a_DTKPB_195474.1	GCAGCAGCACGAACTTCT	NGG	chr10	53950978	+	Man1a	0.941754996776581	0	1	0	8	185
Bassik2017	ENSMUSG00000003746_Man1a_DTKPB_195475.2	GCCGCTCTTCAGTAGCCC	NGG	chr10	53951099	-	Man1a	0.994370996952057	0	1	0	8	122
Bassik2017	ENSMUSG00000003746_Man1a_DTKPB_195476.3	GCCGGCGGAGCACAAGCC	NGG	chr10	53950868	-	Man1a	0.985911011695862	0	1	0	3	108
Bassik2017	ENSMUSG00000003746_Man1a_DTKPB_195477.4	GCGAGGAAGGCGCGCCTG	NGG	chr10	53950800	-	Man1a	0.942003011703491	0	1	0	7	75
Bassik2017	ENSMUSG00000003746_Man1a_DTKPB_195478.5	GGGCTTGGCGGCGGGAGGAA	NGG	chr10	53951047	-	Man1a	0.147733002901077	0.363828986883163	1	0	2	41
Bassik2017	ENSMUSG00000003746_Man1a_DTKPB_195479.6	GTCAGCCTACTATTTGTC	NGG	chr10	53890537	-	Man1a	0.993083000183106	0	1	0	9	119
Bassik2017	ENSMUSG00000003746_Man1a_DTKPB_195480.7	GTTTATAATTATTCCAAGCA	NGG	chr10	53906859	+	Man1a	0.213366001844406	0.509387016296387	1	0	1	49
Bassik2017	ENSMUSG00000003746_Man1a_DTKPB_195481.8	GCTACAATAGTAGATGCCC	NGG	chr10	53901910	-	Man1a	0.999550998210907	0	1	0	1	39
Bassik2017	ENSMUSG00000003746_Man1a_DTKPB_195482.9	GAAGTCAACATACGCTTCGT	NGG	chr10	53890569	-	Man1a	0.635025024414063	0.556303024291992	1	0	0	6
Bassik2017	ENSMUSG00000003746_Man1a_DTKPB_195483.10	GAAACCTATATCAAAAGA	NGG	chr10	53906833	-	Man1a	0.362421005964279	0	1	1	42	668
Bassik2017	ENSMUSG00000003752_Itpkc_DTKPA_111010.1	GGGAGCAGGTGGCCCGAC	NGG	chr7	26927780	-	Itpkc	1	0	1	0	11	181
Bassik2017	ENSMUSG00000003752_Itpkc_DTKPA_111011.2	GCCAGCCGAGGCCCGCAT	NGG	chr7	26927858	-	Itpkc	0.997963011264801	0	1	0	6	95
Bassik2017	ENSMUSG00000003752_Itpkc_DTKPA_111012.3	GGACACGGCGCAGGCTCG	NGG	chr7	26927667	+	Itpkc	0.9740110039711	0	1	0	4	49
Bassik2017	ENSMUSG00000003752_Itpkc_DTKPA_111013.4	GCCTGGACTACAACGACC	NGG	chr7	26927804	-	Itpkc	0.999692976474762	0	1	0	5	151
Bassik2017	ENSMUSG00000003752_Itpkc_DTKPA_111014.5	GTTGCGTCGGAGAAGCCC	NGG	chr7	26927602	-	Itpkc	0.996437013149262	0	1	0	0	47
Bassik2017	ENSMUSG00000003752_Itpkc_DTKPA_111015.6	GAAGTACTCGCCCTTCG	NGG	chr7	26919094	-	Itpkc	0.995078027248383	0	1	0	3	118
Bassik2017	ENSMUSG00000003752_Itpkc_DTKPA_111016.7	GAATCCGACCATCCTCAC	NGG	chr7	26916557	+	Itpkc	0.993986010551453	0	1	0	3	115
Bassik2017	ENSMUSG00000003752_Itpkc_DTKPA_111017.8	GGCACAAAAGGCCGCAGG	NGG	chr7	26916484	+	Itpkc	0.977811992168426	0	1	0	11	201
Bassik2017	ENSMUSG00000003752_Itpkc_DTKPA_111018.9	GGGGCTTGGGTCGTTCCC	NGG	chr7	26913955	+	Itpkc	0.992236018180847	0	1	0	4	132
Bassik2017	ENSMUSG00000003752_Itpkc_DTKPA_111019.10	GGGATAGTAGTGCTTATGGA	NGG	chr7	26919049	+	Itpkc	0.503785014152527	0.626776993274689	1	0	1	16
Bassik2017	ENSMUSG00000003762_Adck4_DTKPB_136328.1	GGACCTAGGCCCCACTGG	NGG	chr7	26932976	+	Adck4	0.98455798625946	0	1	0	8	164
Bassik2017	ENSMUSG00000003762_Adck4_DTKPB_136329.2	GTGAAGATGACATTCGCA	NGG	chr7	26933187	+	Adck4	0.99821400642395	0	1	0	5	190
Bassik2017	ENSMUSG00000003762_Adck4_DTKPB_136330.3	GGCCATGTAGGAGTTGCT	NGG	chr7	26933127	+	Adck4	0.994506001472473	0	1	0	20	240
Bassik2017	ENSMUSG00000003762_Adck4_DTKPB_136331.4	GGTCTTGATGAACACTTT	NGG	chr7	26933168	-	Adck4	0.829764008522034	0	1	1	19	301
Bassik2017	ENSMUSG00000003762_Adck4_DTKPB_136332.5	GCTAGGTGCCATGCTGCGC	NGG	chr7	26932903	+	Adck4	1	0	1	0	1	25
Bassik2017	ENSMUSG00000003762_Adck4_DTKPB_136333.6	GCGACTGATGCGGGAGGC	NGG	chr7	26933415	-	Adck4	0.970467984676361	0	1	0	4	122
Bassik2017	ENSMUSG00000003762_Adck4_DTKPB_136334.7	GCACGATCCTCTCAGCAT	NGG	chr7	26939283	-	Adck4	0.972343027591705	0	1	0	3	94
Bassik2017	ENSMUSG00000003762_Adck4_DTKPB_136335.8	GCAGACTTCCACCTGGCA	NGG	chr7	26936873	-	Adck4	0.999225974082947	0	1	2	15	262
Bassik2017	ENSMUSG00000003762_Adck4_DTKPB_136336.9	GGGGTGCCTTCCTGAGCC	NGG	chr7	26933237	-	Adck4	0.98036402463913	0	1	0	20	326
Bassik2017	ENSMUSG00000003762_Adck4_DTKPB_136337.10	GATCGCTCTCGTGAACGCA	NGG	chr7	26933371	+	Adck4	0.99959397315979	0	1	0	0	5
Bassik2017	ENSMUSG00000003778_Brd8_TMMA_51469.1	GCACAAGCTGCTGAGTAC	NGG	chr18	34756602	-	Brd8	0.983089029788971	0	2	0	19	269
Bassik2017	ENSMUSG00000003778_Brd8_TMMA_51470.2	GCTAAACACAACTTCTCT	NGG	chr18	34756540	+	Brd8	0.936149001121521	0	1	0	21	328
Bassik2017	ENSMUSG00000003778_Brd8_TMMA_51471.3	GTGAAAACGCCTCCTCGA	NGG	chr18	34744309	-	Brd8	0.97988498210907	0	1	0	1	96
Bassik2017	ENSMUSG00000003778_Brd8_TMMA_51472.4	GCAGAACTAATCCAAGCC	NGG	chr18	34746332	-	Brd8	0.990828990936279	0	1	0	14	195
Bassik2017	ENSMUSG00000003778_Brd8_TMMA_51473.5	GGCCGGCCAGGTTCTGCAAA	NGG	chr18	34749739	+	Brd8	0.907631993293762	0.485029995441437	1	0	0	4
Bassik2017	ENSMUSG00000003778_Brd8_TMMA_51474.6	GAACTGAAGAAAGTCATAA	NGG	chr18	34747540	-	Brd8	0.99904602766037	0	1	1	6	228
Bassik2017	ENSMUSG00000003778_Brd8_TMMA_51475.7	GTGGGTAATCACCTCCTG	NGG	chr18	34744228	+	Brd8	0.972666025161743	0	1	0	18	182
Bassik2017	ENSMUSG00000003778_Brd8_TMMA_51476.8	GCACAGGGGTTCTCTTGG	NGG	chr18	34742958	-	Brd8	0.528813004493713	0	1	0	30	346
Bassik2017	ENSMUSG00000003778_Brd8_TMMA_51477.9	GACTTGACTCCAACCACTA	NGG	chr18	34744222	-	Brd8	0.998117029666901	0	1	0	4	58
Bassik2017	ENSMUSG00000003778_Brd8_TMMA_51478.10	GAAGAGTGTTTCCGCTCA	NGG	chr18	34741000	-	Brd8	0.636561989784241	0	1	0	6	154
Bassik2017	ENSMUSG00000003779_Kif20a_SPB_51459.1	GAGATCTGTTGTCCGAA	NGG	chr18	34758624	+	Kif20a	0.999028027057648	0	1	1	19	454
Bassik2017	ENSMUSG00000003779_Kif20a_SPB_51460.2	GAGAGTAAGCCCGCTGG	NGG	chr18	34758572	-	Kif20a	0.794489979743958	0	1	0	25	485
Bassik2017	ENSMUSG00000003779_Kif20a_SPB_51461.3	GCAGCTGTGGATTCTAATAT	NGG	chr18	34758617	-	Kif20a	0.516924977302551	0.486788004636765	1	0	0	16
Bassik2017	ENSMUSG00000003779_Kif20a_SPB_51462.4	GCAAGCAGATTCGACAGG	NGG	chr18	34760963	+	Kif20a	0.993833005428314	0	1	1	11	171
Bassik2017	ENSMUSG00000003779_Kif20a_SPB_51463.5	GTAAACTTTCACCTTCTCTG	NGG	chr18	34759806	-	Kif20a	0.156425997614861	0.676069021224976	1	0	1	42
Bassik2017	ENSMUSG00000003779_Kif20a_SPB_51464.6	GCTGTCCTTGCTAATTGG	NGG	chr18	34760994	+	Kif20a	0.981230020523071	0	1	1	10	193
Bassik2017	ENSMUSG00000003779_Kif20a_SPB_51465.7	GACTTCAGAGTTGGACCGAC	NGG	chr18	34759827	+	Kif20a	0.722030997276306	0.48199400305748	1	0	0	5
Bassik2017	ENSMUSG00000003779_Kif20a_SPB_51466.8	GTGCTCAAAGGGCAGAAC	NGG	chr18	34760671	+	Kif20a	0.967755973339081	0	1	1	23	399
Bassik2017	ENSMUSG00000003779_Kif20a_SPB_51467.9	GCCTTGAAGAGTAATGAGAG	NGG	chr18	34760007	+	Kif20a	0.213543996214867	0.710141003131867	1	0	0	46
Bassik2017	ENSMUSG00000003779_Kif20a_SPB_51468.10	GGAAAAGGTAAATTTGTGAG	NGG	chr18	34760063	-	Kif20a	0.128107994794846	0.640555024147034	1	0	1	77
Bassik2017	ENSMUSG00000003808_Farsa_DTKPB_59818.1	GGCGGATAATCCCGTTT	NGG	chr8	85583665	+	Farsa	0.96083801984787	0	1	0	3	72
Bassik2017	ENSMUSG00000003808_Farsa_DTKPB_59819.2	GGATCCACTTGTTGGACA	NGG	chr8	85587809	-	Farsa	0.998616993427277	0	1	1	13	212
Bassik2017	ENSMUSG00000003808_Farsa_DTKPB_59820.3	GAAGCCCACCTTGCCGCT	NGG	chr8	85587781	-	Farsa	0.999194025993347	0	1	1	8	163
Bassik2017	ENSMUSG00000003808_Farsa_DTKPB_59821.4	GGAACACCCGGGGCCCGT	NGG	chr8	85587848	-	Farsa	0.999849021434784	0	1	0	4	57
Bassik2017	ENSMUSG00000003808_Farsa_DTKPB_59822.5	GTGAAGAGCCTTCAAGCTCT	NGG	chr8	85583783	+	Farsa	0.26469299197197	0.562385022640228	1	0	0	30
Bassik2017	ENSMUSG00000003808_Farsa_DTKPB_59823.6	GTAGTCAGCTCCCAGCACT	NGG	chr8	85587580	-	Farsa	0.998023986816406	0	1	0	10	117
Bassik2017	ENSMUSG00000003808_Farsa_DTKPB_59824.7	GCACAAGCGTGTCTAAGC	NGG	chr8	85590727	+	Farsa	0.994332015514374	0	1	0	4	87
Bassik2017	ENSMUSG00000003808_Farsa_DTKPB_59825.8	GTGCAGAAGCGGTTGCAGC	NGG	chr8	85587961	+	Farsa	0.999871015548706	0	1	0	0	51
Bassik2017	ENSMUSG00000003808_Farsa_DTKPB_59826.9	GAGAGCGGACCTTGAGCA	NGG	chr8	85590959	-	Farsa	0.885555982589722	0	1	0	3	188
Bassik2017	ENSMUSG00000003808_Farsa_DTKPB_59827.10	GGCTGAGAAGCTGGCTGAAA	NGG	chr8	85587996	+	Farsa	0.090198703110218	0.347853988409042	1	0	3	85
Bassik2017	ENSMUSG00000003809_Gcdh_DTKPA_59808.1	GCGCGGAGACTCCTCTCA	NGG	chr8	85620258	+	Gcdh	0.788977026939392	0	1	0	5	65
Bassik2017	ENSMUSG00000003809_Gcdh_DTKPA_59809.2	GTCAAACACGGGGCGAG	NGG	chr8	85619773	+	Gcdh	0.979565024375916	0	1	0	22	436
Bassik2017	ENSMUSG00000003809_Gcdh_DTKPA_59810.3	GGAAGGACCCACTCATAC	NGG	chr8	85619771	-	Gcdh	0.808302998542786	0	1	0	14	199
Bassik2017	ENSMUSG00000003809_Gcdh_DTKPA_59811.4	GTGGAAAACGCGGGAAGCGC	NGG	chr8	85620213	+	Gcdh	0.771368026733398	0.495207011699677	1	0	0	4
Bassik2017	ENSMUSG00000003809_Gcdh_DTKPA_59812.5	GCCGATGAGAAACTGATC	NGG	chr8	85619736	-	Gcdh	0.999424993991852	0	1	1	3	89
Bassik2017	ENSMUSG00000003809_Gcdh_DTKPA_59813.6	GTGCTGGTGTGTCGTCGG	NGG	chr8	85619191	-	Gcdh	0.9930300116539	0	1	0	0	78
Bassik2017	ENSMUSG00000003809_Gcdh_DTKPA_59814.7	GAGACATAAGCCGCTCC	NGG	chr8	85619676	+	Gcdh	0.875214993953705	0	1	0	9	291
Bassik2017	ENSMUSG00000003809_Gcdh_DTKPA_59815.8	GTAGCCGGTGAGCATTGC	NGG	chr8	85620283	+	Gcdh	0.997933983802795	0	1	0	3	70
Bassik2017	ENSMUSG00000003809_Gcdh_DTKPA_59816.9	GCTGTTCCTCGCTCCCAT	NGG	chr8	85619054	+	Gcdh	0.985935986042023	0	1	0	9	168
Bassik2017	ENSMUSG00000003809_Gcdh_DTKPA_59817.10	GGGACATTGTGTATGAGATG	NGG	chr8	85619512	-	Gcdh	0.322079002857208	0.640828013420105	1	0	1	29
Bassik2017	ENSMUSG00000003810_Mast2_DTKPA_144777.1	GCGTAGGTGATGTGCTGG	NGG	chr4	116210205	+	Mast2	0.966753005981445	0	1	1	5	133
Bassik2017	ENSMUSG00000003810_Mast2_DTKPA_144778.2	GTGTAGTTCATCAGCTGT	NGG	chr4	116184894	+	Mast2	0.959713995456696	0	1	0	12	309
Bassik2017	ENSMUSG00000003810_Mast2_DTKPA_144779.3	GCCTGAAGAAGGCAACG	NGG	chr4	116187620	+	Mast2	0.391301989555359	0	1	0	52	926
Bassik2017	ENSMUSG00000003810_Mast2_DTKPA_144780.4	GAATTGAGCCTTCCAAGGAG	NGG	chr4	116248827	-	Mast2	0.170931994915009	0.686986029148102	1	0	1	38
Bassik2017	ENSMUSG00000003810_Mast2_DTKPA_144781.5	GAAATTCCGGGGGCTGTCCA	NGG	chr4	116194662	+	Mast2	0.311509013175964	0.537760972976685	1	0	4	10
Bassik2017	ENSMUSG00000003810_Mast2_DTKPA_144782.6	GAAAACGTACCAGATGAGGA	NGG	chr4	116184869	-	Mast2	0.243218004703522	0.706055998802185	1	0	0	16
Bassik2017	ENSMUSG00000003810_Mast2_DTKPA_144783.7	GGTAACTTGGCAGTCTAC	NGG	chr4	116287695	-	Mast2	0.998353004455566	0	1	0	4	149
Bassik2017	ENSMUSG00000003810_Mast2_DTKPA_144784.8	GGAAACTGGGGACCGTCC	NGG	chr4	116183323	+	Mast2	0.990290999412537	0	1	0	8	171
Bassik2017	ENSMUSG00000003810_Mast2_DTKPA_144785.9	GCACCTTCCCTTACGGC	NGG	chr4	116287625	-	Mast2	0.81752997636795	0	1	0	9	246
Bassik2017	ENSMUSG00000003810_Mast2_DTKPA_144786.10	GACATATTTGCACCCAC	NGG	chr4	116292736	-	Mast2	0.997541010379791	0	1	1	40	853
Bassik2017	ENSMUSG00000003812_Dnase2a_MU1B_144787.1	GGTTGGCAAGACGGTGTA	NGG	chr8	85635701	+	Dnase2a	0.992186009883881	0	1	0	1	158
Bassik2017	ENSMUSG00000003812_Dnase2a_MU1B_144788.2	GCCGGCTCACAGCGGGTCTA	NGG	chr8	85635631	+	Dnase2a	0.712768971920013	0.484932988882065	1	0	0	6
Bassik2017	ENSMUSG00000003812_Dnase2a_MU1B_144789.3	GGAGTTCTTTCGGTACAA	NGG	chr8	85635784	-	Dnase2a	0.991922974586487	0	1	0	2	95
Bassik2017	ENSMUSG00000003812_Dnase2a_MU1B_144790.4	GGGGACTCCGGGCAGCCTG	NGG	chr8	85635473	+	Dnase2a	0.976879000663757	0	1	0	11	74
Bassik2017	ENSMUSG00000003812_Dnase2a_MU1B_144791.5	GCAGCTCAGGGCTTCGGC	NGG	chr8	85635469	-	Dnase2a	0.999867022037506	0	1	0	11	234
Bassik2017	ENSMUSG00000003812_Dnase2a_MU1B_144792.6	GCTGCTGGCTGCGCTGCTGT	NGG	chr8	85635424	+	Dnase2a	0.146415993571281	0.42638498544693	1	0	4	57
Bassik2017	ENSMUSG00000003812_Dnase2a_MU1B_144793.7	GGTCGTTGTAGAGTAGAA	NGG	chr8	85635909	-	Dnase2a	0.985490024089813	0	1	0	4	99
Bassik2017	ENSMUSG00000003812_Dnase2a_MU1B_144794.8	GGGACTCTACCGGCCAT	NGG	chr8	85635934	+	Dnase2a	0.990454971790314	0	1	0	10	191
Bassik2017	ENSMUSG00000003812_Dnase2a_MU1B_144795.9	GCAAACTGAGTGAACGGG	NGG	chr8	85636310	-	Dnase2a	0.920454025268555	0	1	1	7	157
Bassik2017	ENSMUSG00000003812_Dnase2a_MU1B_144796.10	GAAGGTTTGAGCATTAGG	NGG	chr8	85636266	-	Dnase2a	0.985539972782135	0	1	1	31	532
Bassik2017	ENSMUSG00000003813_Rad23a_ACOCA_144797.1	GTCTCGTCAGGTTCCATG	NGG	chr8	85567123	+	Rad23a	0.999750971794128	0	1	0	10	116
Bassik2017	ENSMUSG00000003813_Rad23a_ACOCA_144798.2	GGGTAGAGATGCTTTCCCCG	NGG	chr8	85565548	-	Rad23a	0.352932006120682	0.73129802942276	1	1	2	13
Bassik2017	ENSMUSG00000003813_Rad23a_ACOCA_144799.3	GAGTGACGATGTTCCCATCA	NGG	chr8	85565491	-	Rad23a	0.438832014799118	0.554574012756348	1	0	0	17
Bassik2017	ENSMUSG00000003813_Rad23a_ACOCA_144800.4	GGGTATCCCGGCACCCCCAG	NGG	chr8	85565264	-	Rad23a	0.416539013385773	0.583148002624512	1	0	0	14
Bassik2017	ENSMUSG00000003813_Rad23a_ACOCA_144801.5	GTACTCCACAGCTCGGTGG	NGG	chr8	85564644	+	Rad23a	0.989431023597717	0	1	0	1	34
Bassik2017	ENSMUSG00000003813_Rad23a_ACOCA_144802.6	GCTCCCGCTCGTAGCCCA	NGG	chr8	85564700	+	Rad23a	0.996737003326416	0	1	0	1	72
Bassik2017	ENSMUSG00000003813_Rad23a_ACOCA_144803.7	GAACCATGTTCAGGCTCA	NGG	chr8	85564361	+	Rad23a	0.996393024921417	0	1	1	24	269
Bassik2017	ENSMUSG00000003813_Rad23a_ACOCA_144804.8	GCCAGGCGCCTGAGCAGC	NGG	chr8	85564349	-	Rad23a	0.996565997600555	0	1	1	20	285
Bassik2017	ENSMUSG00000003813_Rad23a_ACOCA_144805.9	GTCCTCTCTGCTGGTAGGTG	NGG	chr8	85565150	+	Rad23a	0.185693994164467	0.434623003005982	1	0	1	30
Bassik2017	ENSMUSG00000003813_Rad23a_ACOCA_144806.10	GGTGGTTGACTCCTCTGAT	NGG	chr8	85565123	+	Rad23a	0.999485015869141	0	1	0	4	44
Bassik2017	ENSMUSG00000003814_Calr_DTKPB_144767.1	GCAGGAGCGGCACCGAA	NGG	chr8	85573402	+	Calr	0.958449006080627	0	1	1	15	287
Bassik2017	ENSMUSG00000003814_Calr_DTKPB_144768.2	GGATTCGACCCAGCGGT	NGG	chr8	85572951	+	Calr	0.926500976085663	0	1	0	6	108
Bassik2017	ENSMUSG00000003814_Calr_DTKPB_144769.3	GCTCTTTGAAATAGATGGCA	NGG	chr8	85573351	+	Calr	0.174875006079674	0.607079982757568	1	0	0	30
Bassik2017	ENSMUSG00000003814_Calr_DTKPB_144770.4	GCAATAAGGGCCAGACAC	NGG	chr8	85572633	-	Calr	0.992151021957398	0	1	1	6	205
Bassik2017	ENSMUSG00000003814_Calr_DTKPB_144771.5	GAGCAGAATATCGACTGT	NGG	chr8	85572589	-	Calr	0.968140006065369	0	1	0	5	159
Bassik2017	ENSMUSG00000003814_Calr_DTKPB_144772.6	GTGCGTAAAATCGGGCATCT	NGG	chr8	85572658	+	Calr	0.836988985538483	0.496091991662979	1	0	0	4
Bassik2017	ENSMUSG00000003814_Calr_DTKPB_144773.7	GTGAAGCTGTTTCCGAG	NGG	chr8	85572559	-	Calr	0.987891018390656	0	1	1	31	578
Bassik2017	ENSMUSG00000003814_Calr_DTKPB_144774.8	GTCTCCATGCATGTCCTTC	NGG	chr8	85572512	+	Calr	0.99957400560379	0	1	0	7	117
Bassik2017	ENSMUSG00000003814_Calr_DTKPB_144775.9	GTCCGGACATCTGCGGTCC	NGG	chr8	85571593	-	Calr	1	0	1	0	2	13
Bassik2017	ENSMUSG00000003814_Calr_DTKPB_144776.10	GGCTCCTTGGAGGATGAT	NGG	chr8	85571324	-	Calr	0.976108014583588	0	1	1	24	251
Bassik2017	ENSMUSG00000003824_Syce2_U1A_635.1	GCTCTCCACAATCGCCGG	NGG	chr8	85599404	-	Syce2	0.989157021045685	0	1	0	1	56
Bassik2017	ENSMUSG00000003824_Syce2_U1A_636.2	GAGCCGGGCGTCTCCTCG	NGG	chr8	85599448	-	Syce2	0.924605011940002	0	1	0	2	61
Bassik2017	ENSMUSG00000003824_Syce2_U1A_637.3	GCGCCTCCCGTGGAGTTAA	NGG	chr8	85599354	+	Syce2	0.997883975505829	0	1	0	0	6
Bassik2017	ENSMUSG00000003824_Syce2_U1A_638.4	GCTGGCTGCGCTCGCAGG	NGG	chr8	85599331	+	Syce2	0.992365002632141	0	1	0	12	165
Bassik2017	ENSMUSG00000003824_Syce2_U1A_639.5	GGGTCCTGGCAGCTGGCAAC	NGG	chr8	85610083	-	Syce2	0.243773996829987	0.385901987552643	1	0	4	36
Bassik2017	ENSMUSG00000003824_Syce2_U1A_640.6	GAAAACATCAATGAAAGC	NGG	chr8	85610141	+	Syce2	0.182555004954338	0	1	2	51	1107
Bassik2017	ENSMUSG00000003824_Syce2_U1A_641.7	GCACTTATGACCAACTTCA	NGG	chr8	85610174	+	Syce2	0.995941996574402	0	1	1	3	48
Bassik2017	ENSMUSG00000003824_Syce2_U1A_642.8	GATCTGACAGAAAAGTTGG	NGG	chr8	85612569	+	Syce2	0.659744024276733	0	1	2	4	120
Bassik2017	ENSMUSG00000003824_Syce2_U1A_643.9	GGAGCCGCCGGCGATTG	NGG	chr8	85599380	+	Syce2	0.81223601102829	0	1	0	4	105
Bassik2017	ENSMUSG00000003824_Syce2_U1A_644.10	GGTTGATCTTTGCCATCTTC	NGG	chr8	85612677	-	Syce2	0.237213000655174	0.157597005367279	1	0	6	18
Bassik2017	ENSMUSG00000003847_Nfat5_GEA_177834.1	GGGACTTGGGCGATTCC	NGG	chr8	108020517	-	Nfat5	0.99294900894165	0	1	0	17	331
Bassik2017	ENSMUSG00000003847_Nfat5_GEA_177835.2	GACAAGCGGTGGTGAGGC	NGG	chr8	108051346	+	Nfat5	0.983892977237701	0	1	0	9	147
Bassik2017	ENSMUSG00000003847_Nfat5_GEA_177836.3	GGTACCGGGCTCGGTGTT	NGG	chr8	108071547	-	Nfat5	0.996782004833221	0	1	0	1	46
Bassik2017	ENSMUSG00000003847_Nfat5_GEA_177837.4	GCAATGAGATGAAGTCCGA	NGG	chr8	108020481	-	Nfat5	0.996810972690582	0	1	0	2	48
Bassik2017	ENSMUSG00000003847_Nfat5_GEA_177838.5	GAGGTAACTGTAACTCCTTT	NGG	chr8	108051311	-	Nfat5	0.336275011301041	0.452259004116058	1	0	0	22
Bassik2017	ENSMUSG00000003847_Nfat5_GEA_177839.6	GTTATCCAGCAAGTCCTC	NGG	chr8	108065702	-	Nfat5	0.992815971374512	0	1	0	17	232
Bassik2017	ENSMUSG00000003847_Nfat5_GEA_177840.7	GCTGCTGAACTGTGTTAC	NGG	chr8	108065634	-	Nfat5	0.977778971195221	0	1	0	14	263
Bassik2017	ENSMUSG00000003847_Nfat5_GEA_177841.8	GCAGCAACTACAGCTGGAGG	NGG	chr8	108051393	-	Nfat5	0.107308998703957	0.564203023910523	1	0	1	53
Bassik2017	ENSMUSG00000003847_Nfat5_GEA_177842.9	GGAGAGCTGCTCCTCAGCCG	NGG	chr8	108065555	+	Nfat5	0.25083801150322	0.48811599612236	1	0	0	23
Bassik2017	ENSMUSG00000003847_Nfat5_GEA_177843.10	GAAGAGCCCTATGTTGTG	NGG	chr8	108071450	+	Nfat5	0.960624992847443	0	1	0	10	176
Bassik2017	ENSMUSG00000003848_Nob1_SPB_177824.1	GATGCCGGAGCTTTCTTG	NGG	chr8	108151632	-	Nob1	0.949465990066528	0	1	0	4	143
Bassik2017	ENSMUSG00000003848_Nob1_SPB_177825.2	GGCGCCGGTGGAGCACGTTG	NGG	chr8	108151657	-	Nob1	0.749755024909973	0.666581988334656	1	0	0	4
Bassik2017	ENSMUSG00000003848_Nob1_SPB_177826.3	GCGACAAGGCCACGCGC	NGG	chr8	108151452	-	Nob1	0.999319016933441	0	1	0	18	105
Bassik2017	ENSMUSG00000003848_Nob1_SPB_177827.4	GTGCTGCCCTACCAGCTT	NGG	chr8	108151423	-	Nob1	0.994843006134033	0	1	0	8	179
Bassik2017	ENSMUSG00000003848_Nob1_SPB_177828.5	GAACATCTACACCATCCGGG	NGG	chr8	108151490	-	Nob1	0.712016999721527	0.758642971515656	1	0	0	5
Bassik2017	ENSMUSG00000003848_Nob1_SPB_177829.6	GCTGGAAGCAGAATTTGT	NGG	chr8	108148164	-	Nob1	0.899482011795044	0	1	0	28	478
Bassik2017	ENSMUSG00000003848_Nob1_SPB_177830.7	GATATCTGTGGCAGAGAGGC	NGG	chr8	108148188	+	Nob1	0.19700500369072	0.314673990011215	1	0	2	41
Bassik2017	ENSMUSG00000003848_Nob1_SPB_177831.8	GGTCAATGTTAGGCAGCG	NGG	chr8	108144965	+	Nob1	1	0	1	0	4	109
Bassik2017	ENSMUSG00000003848_Nob1_SPB_177832.9	GGGGCCACGCAGCTGAT	NGG	chr8	108145045	-	Nob1	0.879350006580353	0	1	2	27	426
Bassik2017	ENSMUSG00000003848_Nob1_SPB_177833.10	GATCCACTGCTTCTTGTAA	NGG	chr8	108145046	+	Nob1	0.999098002910614	0	1	0	4	68
Bassik2017	ENSMUSG00000003849_Nqo1_DTKPA_177814.1	GAGAAGAGCCCTGATTGTAC	NGG	chr8	108119642	-	Nqo1	0.415908008813858	0.546517014503479	1	0	0	23
Bassik2017	ENSMUSG00000003849_Nqo1_DTKPA_177815.2	GCCTGAGCCCAGATATTG	NGG	chr8	108119336	-	Nqo1	0.948759973049164	0	1	0	11	226
Bassik2017	ENSMUSG00000003849_Nqo1_DTKPA_177816.3	GTAGAGGCTCTGAAGAAGAG	NGG	chr8	108119572	-	Nqo1	0.0872118026018143	0.621599972248077	1	0	3	59
Bassik2017	ENSMUSG00000003849_Nqo1_DTKPA_177817.4	GGTTGAAGTTCATAGCATAG	NGG	chr8	108119506	+	Nqo1	0.210991993546486	0.720322012901306	1	0	1	27
Bassik2017	ENSMUSG00000003849_Nqo1_DTKPA_177818.5	GATGTCATTTCTGGAAATGA	NGG	chr8	108119483	+	Nqo1	0.139158993959427	0.529579997062683	1	1	3	47
Bassik2017	ENSMUSG00000003849_Nqo1_DTKPA_177819.6	GCTAGAGATGACTCGGA	NGG	chr8	108119351	+	Nqo1	0.984807014465332	0	1	0	41	483
Bassik2017	ENSMUSG00000003849_Nqo1_DTKPA_177820.7	GAGAGAGTGCTCGTAGC	NGG	chr8	108118818	-	Nqo1	0.875195980072022	0	1	0	20	404
Bassik2017	ENSMUSG00000003849_Nqo1_DTKPA_177821.8	GCTGCCATGTACGACAA	NGG	chr8	108118782	-	Nqo1	0.856525003910065	0	1	0	15	305
Bassik2017	ENSMUSG00000003849_Nqo1_DTKPA_177822.9	GGCACCCCAAACCACTGCAA	NGG	chr8	108118841	+	Nqo1	0.2639319896698	0.501447975635529	1	0	1	46
Bassik2017	ENSMUSG00000003849_Nqo1_DTKPA_177823.10	GGAGCCGCTACCCCCAG	NGG	chr8	108117733	+	Nqo1	0.929368019104004	0	1	1	19	366
Bassik2017	ENSMUSG00000003863_Ppfia3_DTKPA_118439.1	GCTATCTAGAAGGCGGTC	NGG	chr7	45008265	-	Ppfia3	0.999958992004394	0	1	0	0	75
Bassik2017	ENSMUSG00000003863_Ppfia3_DTKPA_118440.2	GCCATCCGCAATCTTTCC	NGG	chr7	45008742	+	Ppfia3	0.980629026889801	0	1	0	4	101
Bassik2017	ENSMUSG00000003863_Ppfia3_DTKPA_118441.3	GCCAGGCGTTCCCGCAGC	NGG	chr7	45007291	+	Ppfia3	0.997408986091614	0	1	0	3	96
Bassik2017	ENSMUSG00000003863_Ppfia3_DTKPA_118442.4	GTCAGATGAGCCAGCTGG	NGG	chr7	45007279	-	Ppfia3	0.978863000869751	0	1	0	33	400
Bassik2017	ENSMUSG00000003863_Ppfia3_DTKPA_118443.5	GCGAGCTGGGTAAGGCCG	NGG	chr7	45007237	-	Ppfia3	0.994504988193512	0	1	0	4	105
Bassik2017	ENSMUSG00000003863_Ppfia3_DTKPA_118444.6	GAGCCTCTATCTCTGGTA	NGG	chr7	45005765	+	Ppfia3	0.992084980010987	0	1	1	13	163
Bassik2017	ENSMUSG00000003863_Ppfia3_DTKPA_118445.7	GGCTTTGTGGTGTTCAAAGA	NGG	chr7	45009495	+	Ppfia3	0.20898599922657	0.512830018997192	1	1	2	45
Bassik2017	ENSMUSG00000003863_Ppfia3_DTKPA_118446.8	GCCTACCATCAGCGAGGA	NGG	chr7	45011210	-	Ppfia3	0.969469010829926	0	1	0	6	120
Bassik2017	ENSMUSG00000003863_Ppfia3_DTKPA_118447.9	GAGATGTGGCTTCACGCT	NGG	chr7	45006026	+	Ppfia3	0.756331026554108	0	1	0	12	167
Bassik2017	ENSMUSG00000003863_Ppfia3_DTKPA_118448.10	GGAGCTGGAACTGAGCAATC	NGG	chr7	45008714	-	Ppfia3	0.190308004617691	0.454623997211456	1	0	3	44
Bassik2017	ENSMUSG00000003865_Gys1_SPB_118429.1	GAAAAGCACTGCGTTCTC	NGG	chr7	45084565	-	Gys1	0.901793003082275	0	1	0	12	222
Bassik2017	ENSMUSG00000003865_Gys1_SPB_118430.2	GGGGTGACAACTACTATC	NGG	chr7	45086009	+	Gys1	0.998190999031067	0	1	0	3	86
Bassik2017	ENSMUSG00000003865_Gys1_SPB_118431.3	GCGAGGACACAGAGAGACTG	NGG	chr7	45084509	-	Gys1	0.0922629982233048	0.662424981594086	1	0	5	66
Bassik2017	ENSMUSG00000003865_Gys1_SPB_118432.4	GCCAACCATTCGTGGAAG	NGG	chr7	45088960	-	Gys1	0.999327003955841	0	1	0	5	95
Bassik2017	ENSMUSG00000003865_Gys1_SPB_118433.5	GGTAGCGCCCCAGCAGCG	NGG	chr7	45089046	-	Gys1	0.998979985713959	0	1	0	4	68
Bassik2017	ENSMUSG00000003865_Gys1_SPB_118434.6	GGCCTGGGAGGTGGCCAACA	NGG	chr7	45084571	+	Gys1	0.201052993535995	0.472636014223099	1	0	3	34
Bassik2017	ENSMUSG00000003865_Gys1_SPB_118435.7	GGATTCCATGAACAGCAA	NGG	chr7	45086109	+	Gys1	0.983312010765076	0	1	0	29	359
Bassik2017	ENSMUSG00000003865_Gys1_SPB_118436.8	GTTCCGGAGTTGGGGGCTCC	NGG	chr7	45086095	-	Gys1	0.395337998867035	0.427262991666794	1	0	0	12
Bassik2017	ENSMUSG00000003865_Gys1_SPB_118437.9	GCACGCTCCATGCAGTAC	NGG	chr7	45089389	-	Gys1	0.986725986003876	0	1	1	7	68
Bassik2017	ENSMUSG00000003865_Gys1_SPB_118438.10	GAACGAAGAGAAGCCGTATG	NGG	chr7	45088913	+	Gys1	0.814670979976654	0.606981992721558	1	0	0	9
Bassik2017	ENSMUSG00000003868_Ruvbl2_SPB_118449.1	GTCACATCTCGGATCTCA	NGG	chr7	45080760	+	Ruvbl2	0.993300020694733	0	1	0	6	140
Bassik2017	ENSMUSG00000003868_Ruvbl2_SPB_118450.2	GCGCTCACTCCCACATCCGG	NGG	chr7	45079387	-	Ruvbl2	0.711052000522614	0.61701500415802	1	0	0	7
Bassik2017	ENSMUSG00000003868_Ruvbl2_SPB_118451.3	GATCTCACTGCCTGCGA	NGG	chr7	45078147	+	Ruvbl2	0.990512013435364	0	1	1	28	496
Bassik2017	ENSMUSG00000003868_Ruvbl2_SPB_118452.4	GCCTTCCGCCGTTCCAT	NGG	chr7	45078107	-	Ruvbl2	0.999630987644196	0	1	0	4	199
Bassik2017	ENSMUSG00000003868_Ruvbl2_SPB_118453.5	GCACCACGCCAGCTGCACGC	NGG	chr7	45078964	+	Ruvbl2	0.890568017959595	0.511949002742767	1	0	0	3
Bassik2017	ENSMUSG00000003868_Ruvbl2_SPB_118454.6	GATTGACCGGCCAGCCAC	NGG	chr7	45077926	-	Ruvbl2	0.999975025653839	0	1	0	2	66
Bassik2017	ENSMUSG00000003868_Ruvbl2_SPB_118455.7	GGGCGGGCCGTCCTCATTGC	NGG	chr7	45078934	-	Ruvbl2	0.766402006149292	0.367570996284485	1	0	0	2
Bassik2017	ENSMUSG00000003868_Ruvbl2_SPB_118456.8	GGAGACCATCTACGACCT	NGG	chr7	45074632	-	Ruvbl2	0.989425003528595	0	1	0	1	83
Bassik2017	ENSMUSG00000003868_Ruvbl2_SPB_118457.9	GTGTGTCGGGGCCCAGTGCC	NGG	chr7	45078176	+	Ruvbl2	0.330884993076325	0.242209002375603	1	0	0	13
Bassik2017	ENSMUSG00000003868_Ruvbl2_SPB_118458.10	GCTTGGAGATCTTGCCGG	NGG	chr7	45074424	+	Ruvbl2	0.99915200471878	0	1	0	2	97
Bassik2017	ENSMUSG00000003872_Lin7b_ACOCA_77939.1	GCTGCACTGGTGGAGCCGCT	NGG	chr7	45019978	-	Lin7b	0.441469997167587	0.379862993955612	1	0	0	13
Bassik2017	ENSMUSG00000003872_Lin7b_ACOCA_77940.2	GTCCCGGGCTGTGGAGCTGC	NGG	chr7	45019664	-	Lin7b	0.121968999505043	0.380722999572754	1	0	4	26
Bassik2017	ENSMUSG00000003872_Lin7b_ACOCA_77941.3	GCTGCCCCCGCAGAAGCTGC	NGG	chr7	45019619	-	Lin7b	0.164610996842384	0.421985000371933	1	0	1	29
Bassik2017	ENSMUSG00000003872_Lin7b_ACOCA_77942.4	GACACGCTGGACATCAC	NGG	chr7	45019391	-	Lin7b	0.916597008705139	0	1	0	19	380
Bassik2017	ENSMUSG00000003872_Lin7b_ACOCA_77943.5	GGAGCAGAAGCGACTCTGC	NGG	chr7	45019562	+	Lin7b	0.998318970203399	0	1	0	4	75
Bassik2017	ENSMUSG00000003872_Lin7b_ACOCA_77944.6	GGTAGTTCCACGACCCT	NGG	chr7	45018712	+	Lin7b	0.807501018047333	0	1	1	12	212
Bassik2017	ENSMUSG00000003872_Lin7b_ACOCA_77945.7	GACTCGAGAGATATAGAT	NGG	chr7	45018636	+	Lin7b	0.850790977478027	0	1	0	7	164
Bassik2017	ENSMUSG00000003872_Lin7b_ACOCA_77946.8	GGGCTTCAACATCATGGG	NGG	chr7	45018693	-	Lin7b	0.918838977813721	0	1	0	10	172
Bassik2017	ENSMUSG00000003872_Lin7b_ACOCA_77947.9	GGCTGCTTTCACGGCCAGTG	NGG	chr7	45018765	-	Lin7b	0.318901985883713	0.604318976402283	1	0	0	22
Bassik2017	ENSMUSG00000003872_Lin7b_ACOCA_77948.10	GCCATGGTGGCCTCAAGA	NGG	chr7	45018613	-	Lin7b	0.909426987171173	0	1	0	11	418
Bassik2017	ENSMUSG00000003873_Bax_ACOCB_203448.1	GGGTCCGGGGAGCAGCTT	NGG	chr7	45116192	-	Bax	0.961174011230469	0	1	0	13	241
Bassik2017	ENSMUSG00000003873_Bax_ACOCB_203449.2	GATCTGTTCAGAGCTGGT	NGG	chr7	45115672	+	Bax	0.995573997497559	0	1	0	25	309
Bassik2017	ENSMUSG00000003873_Bax_ACOCB_203450.3	GGCGAATTGGAGATGAAC	NGG	chr7	45115442	-	Bax	1	0	1	0	4	140
Bassik2017	ENSMUSG00000003873_Bax_ACOCB_203451.4	GGTGGACGCATCCTGGGG	NGG	chr7	45115465	+	Bax	0.997731983661652	0	1	0	15	256
Bassik2017	ENSMUSG00000003873_Bax_ACOCB_203452.5	GATCGAGCAGGGAGGATGGC	NGG	chr7	45115536	-	Bax	0.230835005640984	0.333020001649857	1	0	1	26
Bassik2017	ENSMUSG00000003873_Bax_ACOCB_203453.6	GGAGACACCTGAGCTGACCT	NGG	chr7	45115513	-	Bax	0.292809009552002	0.535144984722138	1	0	1	39
Bassik2017	ENSMUSG00000003873_Bax_ACOCB_203454.7	GATGATTGCTGACGTGGACA	NGG	chr7	45114747	-	Bax	0.275088995695114	0.611599028110504	1	0	1	11
Bassik2017	ENSMUSG00000003873_Bax_ACOCB_203455.8	GCTGATGGCAACTTCAACT	NGG	chr7	45114680	-	Bax	0.999396979808807	0	1	0	2	63
Bassik2017	ENSMUSG00000003873_Bax_ACOCB_203456.9	GGGCACTTTAGTGCACA	NGG	chr7	45112906	+	Bax	0.996429026126862	0	1	2	24	632
Bassik2017	ENSMUSG00000003873_Bax_ACOCB_203457.10	GTAGAAGAGGGCAACCACG	NGG	chr7	45114636	+	Bax	0.990647971630096	0	1	0	4	77
Bassik2017	ENSMUSG00000003882_Il7r_ACOCA_51309.1	GCGGACGATCACTCCTTC	NGG	chr15	9525257	-	Il7r	0.995806992053986	0	1	0	1	27
Bassik2017	ENSMUSG00000003882_Il7r_ACOCA_51310.2	GCTTAATTCAAGCTGTTTC	NGG	chr15	9529790	-	Il7r	0.995593011379242	0	1	0	2	69
Bassik2017	ENSMUSG00000003882_Il7r_ACOCA_51311.3	GACTTCCATCCACTTCCAAC	NGG	chr15	9525206	+	Il7r	0.437370985746384	0.40776801109314	1	0	2	17
Bassik2017	ENSMUSG00000003882_Il7r_ACOCA_51312.4	GACATCAACACAGCTAATC	NGG	chr15	9525173	-	Il7r	0.9999960064888	0	1	0	2	67
Bassik2017	ENSMUSG00000003882_Il7r_ACOCA_51313.5	GTGGCCTACCGCCCAGCA	NGG	chr15	9513008	-	Il7r	0.999870002269745	0	1	0	8	256
Bassik2017	ENSMUSG00000003882_Il7r_ACOCA_51314.6	GCAATATATGTGTGAAGCT	NGG	chr15	9516485	-	Il7r	0.99862802028656	0	1	0	10	98
Bassik2017	ENSMUSG00000003882_Il7r_ACOCA_51315.7	GGGTTCTGGAGTTTCGA	NGG	chr15	9511206	+	Il7r	0.99991899728775	0	1	1	24	610
Bassik2017	ENSMUSG00000003882_Il7r_ACOCA_51316.8	GCAGCTTGTTAAGAGTT	NGG	chr15	9516534	+	Il7r	0.598693013191223	0	1	0	52	741
Bassik2017	ENSMUSG00000003882_Il7r_ACOCA_51317.9	GATTACTTCAAAGGCTTC	NGG	chr15	9511268	-	Il7r	0.984849989414215	0	1	0	22	234
Bassik2017	ENSMUSG00000003882_Il7r_ACOCA_51318.10	GTGGGATTGTTGTTCTTGTG	NGG	chr15	9511328	+	Il7r	0.149849995970726	0.47173199057579	1	0	2	44
Bassik2017	ENSMUSG00000003923_Tfam_ACOCA_48393.1	GCTGTTCTGTGGAAAATCGA	NGG	chr10	71072772	+	Tfam	0.257027000188828	0.636344015598297	1	0	3	23
Bassik2017	ENSMUSG00000003923_Tfam_ACOCA_48394.2	GGGTGTTTAGCTTTAAATTT	NGG	chr10	71072747	+	Tfam	0.198737993836403	0.366717994213104	1	0	5	37
Bassik2017	ENSMUSG00000003923_Tfam_ACOCA_48395.3	GGAAAATTGCAGCCCTGTGG	NGG	chr10	71071418	-	Tfam	0.132948994636536	0.513588011264801	1	0	1	39
Bassik2017	ENSMUSG00000003923_Tfam_ACOCA_48396.4	GAACTCATAGGTTTCTT	NGG	chr10	71072798	+	Tfam	0.975695013999939	0	1	1	64	1004
Bassik2017	ENSMUSG00000003923_Tfam_ACOCA_48397.5	GCTAACTCCAAGTCAGCTGA	NGG	chr10	71070775	-	Tfam	0.251852989196777	0.528846979141235	1	0	3	20
Bassik2017	ENSMUSG00000003923_Tfam_ACOCA_48398.6	GAGATGTGCGCGGGCTGC	NGG	chr10	71073712	-	Tfam	0.9792839884758	0	1	0	5	144
Bassik2017	ENSMUSG00000003923_Tfam_ACOCA_48399.7	GTATCTGAAAGCTTCCAGG	NGG	chr10	71069227	-	Tfam	0.973904013633728	0	1	1	11	143
Bassik2017	ENSMUSG00000003923_Tfam_ACOCA_48400.8	GCACGCTCCACATTCCC	NGG	chr10	71073739	+	Tfam	0.980744004249573	0	1	1	25	458
Bassik2017	ENSMUSG00000003923_Tfam_ACOCA_48401.9	GAAGCTTGTAAATGAGGCT	NGG	chr10	71064964	-	Tfam	0.939647018909454	0	1	0	8	114
Bassik2017	ENSMUSG00000003923_Tfam_ACOCA_48402.10	GACAATGAAATGAAGTCT	NGG	chr10	71064489	-	Tfam	0.769021987915039	0	1	0	48	564
Bassik2017	ENSMUSG00000003929_Zfp81_MU2A_174963.1	GTGGCTGTGAACTTCACCTT	NGG	chr17	33555800	-	Zfp81	0.330220997333527	0.510996997356415	1	1	4	32
Bassik2017	ENSMUSG00000003929_Zfp81_MU2A_174964.2	GAAGATTACCAAAATATT	NGG	chr17	33555459	-	Zfp81	0.528549015522003	0	1	0	28	504
Bassik2017	ENSMUSG00000003929_Zfp81_MU2A_174965.3	GGATTCTATGAATTTGAACG	NGG	chr17	33554610	-	Zfp81	0.280395001173019	0.690783023834229	1	0	3	36
Bassik2017	ENSMUSG00000003929_Zfp81_MU2A_174966.4	GTTAATAAGTACATACCTCC	NGG	chr17	33554544	-	Zfp81	0.578336000442505	0.575043976306915	1	0	1	13
Bassik2017	ENSMUSG00000003929_Zfp81_MU2A_174967.5	GATATGCTCTTGAATCTGT	NGG	chr17	33554545	+	Zfp81	0.986298024654388	0	1	0	5	72
Bassik2017	ENSMUSG00000003929_Zfp81_MU2A_174968.6	GCAAGTAAAAATGATGTCAT	NGG	chr17	33554499	-	Zfp81	0.153634995222092	0.465864002704621	1	1	1	58
Bassik2017	ENSMUSG00000003929_Zfp81_MU2A_174969.7	GGAGATCAGGTTGCTAA	NGG	chr17	33555699	+	Zfp81	0.871963024139404	0	1	0	40	753
Bassik2017	ENSMUSG00000003929_Zfp81_MU2A_174970.8	GATTATGAGACAACACATAC	NGG	chr17	33554265	-	Zfp81	0.295971989631653	0.470090001821518	1	0	0	22
Bassik2017	ENSMUSG00000003929_Zfp81_MU2A_174971.9	GTTGGATTCTTATCAAA	NGG	chr17	33555765	-	Zfp81	0.909197986125946	0	1	4	71	1114
Bassik2017	ENSMUSG00000003929_Zfp81_MU2A_174972.10	GAACTTCACCTTAGGAGAGT	NGG	chr17	33555792	-	Zfp81	0.281895995140076	0.607402980327606	1	0	1	22
Bassik2017	ENSMUSG00000003934_Efnb3_U2A_192145.1	GCCGAGTTCCAGTAGAC	NGG	chr11	69450526	+	Efnb3	0.973459005355835	0	1	0	12	275
Bassik2017	ENSMUSG00000003934_Efnb3_U2A_192146.2	GCACACCCCCTGGCCCAAAA	NGG	chr11	69450605	+	Efnb3	0.69072300195694	0.190141007304192	1	0	0	16
Bassik2017	ENSMUSG00000003934_Efnb3_U2A_192147.3	GTGCTTTATCCTCAGATC	NGG	chr11	69448295	-	Efnb3	0.951242029666901	0	1	0	11	217
Bassik2017	ENSMUSG00000003934_Efnb3_U2A_192148.4	GGGGACAAAGTAGATCTAGC	NGG	chr11	69448250	+	Efnb3	0.449095994234085	0.647893011569977	1	0	0	16
Bassik2017	ENSMUSG00000003934_Efnb3_U2A_192149.5	GTAGAACTCATAACTAGGAG	NGG	chr11	69448203	+	Efnb3	0.274363994598389	0.661827981472015	1	0	0	15
Bassik2017	ENSMUSG00000003934_Efnb3_U2A_192150.6	GTACCTGGTAGAGGGTGCCC	NGG	chr11	69448197	-	Efnb3	0.220422998070717	0.524729013442993	1	0	0	19
Bassik2017	ENSMUSG00000003934_Efnb3_U2A_192151.7	GCCGGTCACATGTGAGAAGA	NGG	chr11	69448121	+	Efnb3	0.339080005884171	0.53522801399231	1	0	1	15
Bassik2017	ENSMUSG00000003934_Efnb3_U2A_192152.8	GAAGCACCTTCATGCCTC	NGG	chr11	69447746	+	Efnb3	0.994615018367767	0	1	0	12	215
Bassik2017	ENSMUSG00000003934_Efnb3_U2A_192153.9	GAGGGGCAGCTCACAGCG	NGG	chr11	69447562	-	Efnb3	0.878350973129273	0	1	0	12	252
Bassik2017	ENSMUSG00000003934_Efnb3_U2A_192154.10	GAAGGCCTTGAGAGCTTGCA	NGG	chr11	69447803	-	Efnb3	0.200304001569748	0.5278400182724	1	0	1	37
Bassik2017	ENSMUSG00000003948_Mmd_SPB_107260.1	GTAGCGGCCATTAGCTG	NGG	chr11	90148381	-	Mmd	0.731097996234894	0	1	0	13	249
Bassik2017	ENSMUSG00000003948_Mmd_SPB_107261.2	GCATGGATCTACGGGAT	NGG	chr11	90150727	+	Mmd	0.993104994297028	0	1	0	12	261
Bassik2017	ENSMUSG00000003948_Mmd_SPB_107262.3	GCAGTCATCAGACAGCCGA	NGG	chr11	90150711	-	Mmd	0.997344017028809	0	1	0	4	75
Bassik2017	ENSMUSG00000003948_Mmd_SPB_107263.4	GACTATGAAGAGGGCGCAA	NGG	chr11	90150768	-	Mmd	0.99882298707962	0	1	0	1	55
Bassik2017	ENSMUSG00000003948_Mmd_SPB_107264.5	GTTTCCACATGTGCGAT	NGG	chr11	90155342	+	Mmd	0.997491002082825	0	1	0	27	427
Bassik2017	ENSMUSG00000003948_Mmd_SPB_107265.6	GTGTTTCACATAGTATCA	NGG	chr11	90150775	+	Mmd	0.639867007732391	0	1	1	20	284
Bassik2017	ENSMUSG00000003948_Mmd_SPB_107266.7	GCGTTGGTTTATCTGGCTCA	NGG	chr11	90156909	+	Mmd	0.277442008256912	0.548232018947601	1	0	0	22
Bassik2017	ENSMUSG00000003948_Mmd_SPB_107267.8	GCCAGGGGTCCAAGTTCA	NGG	chr11	90156899	-	Mmd	0.988663017749786	0	1	0	23	354
Bassik2017	ENSMUSG00000003948_Mmd_SPB_107268.9	GGTAGAGAAATACATAAA	NGG	chr11	90156964	-	Mmd	0.508364975452423	0	1	1	80	1120
Bassik2017	ENSMUSG00000003948_Mmd_SPB_107269.10	GGCCATTAGCTGGGGCCCGA	NGG	chr11	90148376	-	Mmd	0.458321988582611	0.485839009284973	1	0	1	13
Bassik2017	ENSMUSG00000003949_Hlf_ACOCA_107270.1	GCTGGTTGCAAGCCAGGG	NGG	chr11	90278715	+	Hlf	0.999799013137817	0	1	0	12	277
Bassik2017	ENSMUSG00000003949_Hlf_ACOCA_107271.2	GCTGAGATCCATGACCGA	NGG	chr11	90278681	+	Hlf	0.990669012069702	0	1	0	4	104
Bassik2017	ENSMUSG00000003949_Hlf_ACOCA_107272.3	GAGGAATTCCTGTCAGAGAA	NGG	chr11	90278797	-	Hlf	0.108301997184753	0.530173003673554	1	0	5	48
Bassik2017	ENSMUSG00000003949_Hlf_ACOCA_107273.4	GTGCTGCGACGGACTCGGG	NGG	chr11	90278750	+	Hlf	0.999140977859497	0	1	0	0	9
Bassik2017	ENSMUSG00000003949_Hlf_ACOCA_107274.5	GGAGACGGGATGCCCGGG	NGG	chr11	90278640	+	Hlf	0.996150016784668	0	1	0	9	167
Bassik2017	ENSMUSG00000003949_Hlf_ACOCA_107275.6	GGTGTATTGCGGTTTGC	NGG	chr11	90236773	+	Hlf	0.999382019042969	0	1	0	17	392
Bassik2017	ENSMUSG00000003949_Hlf_ACOCA_107276.7	GGTACCTGGATGGTGTCA	NGG	chr11	90236740	+	Hlf	0.998799979686737	0	1	0	15	254
Bassik2017	ENSMUSG00000003949_Hlf_ACOCA_107277.8	GAGAACTTCCGTTTGCGA	NGG	chr11	90236653	+	Hlf	0.934974014759064	0	1	0	5	61
Bassik2017	ENSMUSG00000003949_Hlf_ACOCA_107278.9	GGGGTTCAAGGGGAGCTGTC	NGG	chr11	90281154	+	Hlf	0.28575798869133	0.455911993980408	1	0	2	20
Bassik2017	ENSMUSG00000003949_Hlf_ACOCA_107279.10	GCCCTCTCCAGCATCCCG	NGG	chr11	90236708	-	Hlf	0.951044023036957	0	1	0	29	283
Bassik2017	ENSMUSG00000003955_Fam162a_TMMA_23162.1	GGTAAACCTTAGAGACG	NGG	chr16	35872725	+	Fam162a	0.866815984249115	0	1	2	15	342
Bassik2017	ENSMUSG00000003955_Fam162a_TMMA_23163.2	GGATTCTGCACCAAGCCAC	NGG	chr16	35872697	-	Fam162a	0.995631992816925	0	1	0	3	67
Bassik2017	ENSMUSG00000003955_Fam162a_TMMA_23164.3	GAGAAGAAGATCCTGCTG	NGG	chr16	35870275	-	Fam162a	0.95702600479126	0	1	0	29	546
Bassik2017	ENSMUSG00000003955_Fam162a_TMMA_23165.4	GCTGCGAAGAACAAGCTC	NGG	chr16	35866840	-	Fam162a	0.974555015563965	0	1	0	6	172
Bassik2017	ENSMUSG00000003955_Fam162a_TMMA_23166.5	GATTGCCCTGACCGTGGC	NGG	chr16	35866799	-	Fam162a	0.9998379945755	0	1	0	8	87
Bassik2017	ENSMUSG00000003955_Fam162a_TMMA_23167.6	GGAAAGCCCGTCTGAGAG	NGG	chr16	35864417	-	Fam162a	0.776453018188477	0	1	0	12	246
Bassik2017	ENSMUSG00000003955_Fam162a_TMMA_23168.7	GTCTTTAACAAGCTTGAACC	NGG	chr16	35864443	-	Fam162a	0.38824599981308	0.463797003030777	1	0	1	15
Bassik2017	ENSMUSG00000003955_Fam162a_TMMA_23169.8	GAAATGCTTCCTCGTCTCTA	NGG	chr16	35872753	-	Fam162a	0.256390988826752	0.324084013700485	1	0	1	27
Bassik2017	ENSMUSG00000003955_Fam162a_TMMA_23170.9	GACTTGAAGAGGATCAA	NGG	chr16	35872715	-	Fam162a	0.979185998439789	0	1	2	70	1059
Bassik2017	ENSMUSG00000003955_Fam162a_TMMA_23171.10	GATCTTCTTCTCAAAATCTG	NGG	chr16	35870264	+	Fam162a	0.210611000657082	0.551367998123169	1	0	1	33
Bassik2017	ENSMUSG00000003970_Rpl8_GEA_81964.1	GGTGCTTCACGTGCGCA	NGG	chr15	76788578	-	Rpl8	0.998589992523193	0	1	1	8	201
Bassik2017	ENSMUSG00000003970_Rpl8_GEA_81965.2	GCGCCTTTCCTCTGCCCT	NGG	chr15	76788546	-	Rpl8	0.935675978660584	0	1	0	15	289
Bassik2017	ENSMUSG00000003970_Rpl8_GEA_81966.3	GCGAAGTCCACAGCACGT	NGG	chr15	76788615	-	Rpl8	0.957675993442535	0	1	0	6	59
Bassik2017	ENSMUSG00000003970_Rpl8_GEA_81967.4	GAAAGACGACTTTGGCGA	NGG	chr15	76788789	-	Rpl8	0.980175018310547	0	1	2	7	137
Bassik2017	ENSMUSG00000003970_Rpl8_GEA_81968.5	GGACAGTTCGTGTACTG	NGG	chr15	76788852	+	Rpl8	0.901804983615875	0	1	2	17	253
Bassik2017	ENSMUSG00000003970_Rpl8_GEA_81969.6	GATCGTGTGTTGTCTGG	NGG	chr15	76789069	+	Rpl8	0.986617028713226	0	1	0	23	476
Bassik2017	ENSMUSG00000003970_Rpl8_GEA_81970.7	GCCCGTGGGCACCATGCCTG	NGG	chr15	76789042	+	Rpl8	0.355821013450623	0.493916988372803	1	0	1	26
Bassik2017	ENSMUSG00000003970_Rpl8_GEA_81971.8	GACCTTCTTGGACCCCGA	NGG	chr15	76789207	-	Rpl8	0.976113975048065	0	1	0	4	92
Bassik2017	ENSMUSG00000003970_Rpl8_GEA_81972.9	GGCCACACCCCGCACACG	NGG	chr15	76790164	-	Rpl8	0.678143978118897	0	1	0	3	93
Bassik2017	ENSMUSG00000003970_Rpl8_GEA_81973.10	GCACGGCCAGCCTTTAAGAT	NGG	chr15	76790109	-	Rpl8	0.595295011997223	0.461367011070251	1	0	0	10
Bassik2017	ENSMUSG00000003974_Grm3_ACOCB_81954.1	GAGGTATCCAACGCCTGG	NGG	chr5	9639852	-	Grm3	0.987833023071289	0	1	0	2	82
Bassik2017	ENSMUSG00000003974_Grm3_ACOCB_81955.2	GGAGATCACAACTTTATG	NGG	chr5	9639973	-	Grm3	0.954177975654602	0	1	0	12	283
Bassik2017	ENSMUSG00000003974_Grm3_ACOCB_81956.3	GAGCATCGTTGACTAAAG	NGG	chr5	9639702	-	Grm3	0.999531984329224	0	1	0	15	107
Bassik2017	ENSMUSG00000003974_Grm3_ACOCB_81957.4	GTGACTGCTCTAATGCAT	NGG	chr5	9639715	+	Grm3	0.98294597864151	0	1	0	8	187
Bassik2017	ENSMUSG00000003974_Grm3_ACOCB_81958.5	GGCACTGGAACTGAAGAGTG	NGG	chr5	9639892	-	Grm3	0.161362007260323	0.662369012832642	1	0	5	38
Bassik2017	ENSMUSG00000003974_Grm3_ACOCB_81959.6	GCCTTGCTTCCTGCTCGA	NGG	chr5	9620536	+	Grm3	0.986809015274048	0	1	0	9	237
Bassik2017	ENSMUSG00000003974_Grm3_ACOCB_81960.7	GATCTCGGCCATGGCTT	NGG	chr5	9620630	+	Grm3	0.994714021682739	0	1	0	13	401
Bassik2017	ENSMUSG00000003974_Grm3_ACOCB_81961.8	GCATCGCCACTGCTGAAA	NGG	chr5	9620523	-	Grm3	1	0	1	0	4	140
Bassik2017	ENSMUSG00000003974_Grm3_ACOCB_81962.9	GCGCGTTAGGTTTCTGC	NGG	chr5	9620434	+	Grm3	0.997636020183563	0	1	0	5	130
Bassik2017	ENSMUSG00000003974_Grm3_ACOCB_81963.10	GTGCACCCCAGCCATCGC	NGG	chr5	9620326	+	Grm3	0.994666993618012	0	1	0	4	112
Bassik2017	ENSMUSG00000003992_Ssbp2_GEB_124074.1	GGGCCTGGCTGTCGGAC	NGG	chr13	91609359	-	Ssbp2	0.995611011981964	0	1	0	23	462
Bassik2017	ENSMUSG00000003992_Ssbp2_GEB_124075.2	GATTTCTGAGCTCCTACA	NGG	chr13	91672753	-	Ssbp2	0.980311989784241	0	1	0	42	413
Bassik2017	ENSMUSG00000003992_Ssbp2_GEB_124076.3	GAATGTAAGAATCCGGG	NGG	chr13	91687505	-	Ssbp2	0.993384003639221	0	1	1	28	529
Bassik2017	ENSMUSG00000003992_Ssbp2_GEB_124077.4	GTCGCCTCGGTACCCTGG	NGG	chr13	91812244	+	Ssbp2	0.994513988494873	0	1	0	3	55
Bassik2017	ENSMUSG00000003992_Ssbp2_GEB_124078.5	GCTTCGCTCGAGTGTTCAC	NGG	chr13	91712793	-	Ssbp2	0.999947011470795	0	1	0	0	17
Bassik2017	ENSMUSG00000003992_Ssbp2_GEB_124079.6	GTGTTGGATCCATTCCAC	NGG	chr13	91817851	-	Ssbp2	0.998363971710205	0	1	0	11	146
Bassik2017	ENSMUSG00000003992_Ssbp2_GEB_124080.7	GTATCCTCAATGGGGGCCTC	NGG	chr13	91812287	-	Ssbp2	0.710451006889343	0.417322009801865	1	1	0	6
Bassik2017	ENSMUSG00000003992_Ssbp2_GEB_124081.8	GTTCATTCCAGGCATTCC	NGG	chr13	91823241	-	Ssbp2	0.974761009216309	0	1	1	15	719
Bassik2017	ENSMUSG00000003992_Ssbp2_GEB_124082.9	GTTTCCTAGCACGGGGCT	NGG	chr13	91790455	-	Ssbp2	0.983003973960876	0	1	1	7	141
Bassik2017	ENSMUSG00000003992_Ssbp2_GEB_124083.10	GGTGGCACGGGACCTAC	NGG	chr13	91790496	-	Ssbp2	0.999688029289246	0	1	0	17	230
Bassik2017	ENSMUSG00000004018_Fancl_ACOCB_78469.1	GCAGCGGGAAATGGCGCAAC	NGG	chr11	26337256	-	Fancl	0.744037985801697	0.388900011777878	1	0	0	9
Bassik2017	ENSMUSG00000004018_Fancl_ACOCB_78470.2	GTGTATGAGGGATTCATTT	NGG	chr11	26337283	+	Fancl	0.999360978603363	0	1	1	4	81
Bassik2017	ENSMUSG00000004018_Fancl_ACOCB_78471.3	GGCTCCTATCTCAGTAAGA	NGG	chr11	26357633	-	Fancl	0.999772012233734	0	1	0	2	82
Bassik2017	ENSMUSG00000004018_Fancl_ACOCB_78472.4	GCAGATGATGCTTCTGGT	NGG	chr11	26372450	+	Fancl	0.993306994438171	0	1	1	14	292
Bassik2017	ENSMUSG00000004018_Fancl_ACOCB_78473.5	GAATGTTTCCATAGCCATCG	NGG	chr11	26418338	+	Fancl	0.296330004930496	0.690436005592346	1	0	0	17
Bassik2017	ENSMUSG00000004018_Fancl_ACOCB_78474.6	GTCCACAACACAATCTGG	NGG	chr11	26384463	-	Fancl	0.941923975944519	0	1	0	20	263
Bassik2017	ENSMUSG00000004018_Fancl_ACOCB_78475.7	GCGTGCTGTTGCACTCCG	NGG	chr11	26409822	-	Fancl	0.955358028411865	0	1	0	1	52
Bassik2017	ENSMUSG00000004018_Fancl_ACOCB_78476.8	GTGTCCAGGAAACAGAAAAT	NGG	chr11	26384494	-	Fancl	0.140820994973183	0.526911973953247	1	1	6	86
Bassik2017	ENSMUSG00000004018_Fancl_ACOCB_78477.9	GACTATAAACATCTACCA	NGG	chr11	26409709	-	Fancl	0.970071017742157	0	1	1	21	262
Bassik2017	ENSMUSG00000004018_Fancl_ACOCB_78478.10	GGTGGCATTAGAGACGCTGA	NGG	chr11	26409717	+	Fancl	0.528868973255158	0.679611027240753	1	0	1	16
Bassik2017	ENSMUSG00000004031_Brinp2_U2A_138128.1	GCTGGCGCTAGGCGTACC	NGG	chr1	158123198	-	Brinp2	0.999855995178223	0	1	0	0	43
Bassik2017	ENSMUSG00000004031_Brinp2_U2A_138129.2	GGTTTAGAGGGCTTTGGC	NGG	chr1	158123241	-	Brinp2	0.999158024787903	0	1	0	14	192
Bassik2017	ENSMUSG00000004031_Brinp2_U2A_138130.3	GCATACTCCTGGGCTCGG	NGG	chr1	158123049	+	Brinp2	0.998254001140594	0	1	0	4	148
Bassik2017	ENSMUSG00000004031_Brinp2_U2A_138131.4	GCTGTTCCGGGACCACAG	NGG	chr1	158123128	+	Brinp2	0.979937016963959	0	1	1	12	206
Bassik2017	ENSMUSG00000004031_Brinp2_U2A_138132.5	GATGGAAAGTGAACAACT	NGG	chr1	158095578	-	Brinp2	0.985805988311768	0	1	2	34	660
Bassik2017	ENSMUSG00000004031_Brinp2_U2A_138133.6	GGAGACCCAATCTGCAAC	NGG	chr1	158095479	-	Brinp2	0.999045014381409	0	1	0	7	141
Bassik2017	ENSMUSG00000004031_Brinp2_U2A_138134.7	GACTGGCTGCTCACAGACCG	NGG	chr1	158123098	-	Brinp2	0.353812992572784	0.583266019821167	1	0	0	21
Bassik2017	ENSMUSG00000004031_Brinp2_U2A_138135.8	GGAGGTATCCCTGTAGTT	NGG	chr1	158094177	-	Brinp2	0.93877100944519	0	1	0	8	214
Bassik2017	ENSMUSG00000004031_Brinp2_U2A_138136.9	GAAGAAATCTCTCCTTTCTA	NGG	chr1	158095535	+	Brinp2	0.127960994839668	0.550980985164642	1	1	2	58
Bassik2017	ENSMUSG00000004031_Brinp2_U2A_138137.10	GCCACGAACCGCTCACGC	NGG	chr1	158079000	+	Brinp2	0.876142024993897	0	1	0	5	1270
Bassik2017	ENSMUSG00000004032_Gstm5_ACOCB_138118.1	GTCTATGGTTCTGGGTTACT	NGG	chr3	107803280	+	Gstm5	0.254278004169464	0.474227011203766	1	0	1	27
Bassik2017	ENSMUSG00000004032_Gstm5_ACOCB_138119.2	GCTTGCGTGCGATGTATCTC	NGG	chr3	107804675	-	Gstm5	0.760076999664307	0.526300013065338	1	0	0	3
Bassik2017	ENSMUSG00000004032_Gstm5_ACOCB_138120.3	GTTTACTGATACCAGCTATG	NGG	chr3	107803642	+	Gstm5	0.43367999792099	0.590483009815216	1	1	0	9
Bassik2017	ENSMUSG00000004032_Gstm5_ACOCB_138121.4	GATACGAGTAGACATCA	NGG	chr3	107804799	+	Gstm5	0.786713004112244	0	1	1	22	382
Bassik2017	ENSMUSG00000004032_Gstm5_ACOCB_138122.5	GCATGCGGAAGTCCATGATC	NGG	chr3	107804845	-	Gstm5	0.23921799659729	0.534003973007202	1	0	0	23
Bassik2017	ENSMUSG00000004032_Gstm5_ACOCB_138123.6	GAATTTCACGTCCAGCCAT	NGG	chr3	107803981	-	Gstm5	0.998441994190216	0	1	0	4	29
Bassik2017	ENSMUSG00000004032_Gstm5_ACOCB_138124.7	GTGGTTAGAATTGTAGCAG	NGG	chr3	107804877	-	Gstm5	0.999535024166107	0	1	0	7	84
Bassik2017	ENSMUSG00000004032_Gstm5_ACOCB_138125.8	GGTAGCTGTTCCAAGTACTG	NGG	chr3	107805316	-	Gstm5	0.317961007356644	0.693813025951386	1	0	0	19
Bassik2017	ENSMUSG00000004032_Gstm5_ACOCB_138126.9	GTTCTTCCCGTCCATGAGGT	NGG	chr3	107804629	-	Gstm5	0.236561000347137	0.477616012096405	1	0	1	23
Bassik2017	ENSMUSG00000004032_Gstm5_ACOCB_138127.10	GTTCTGATCCAAGACATCAT	NGG	chr3	107805525	-	Gstm5	0.244638994336128	0.511246979236603	1	0	0	32
Bassik2017	ENSMUSG00000004035_Gstm7_ACOCB_138098.1	GGAACAGGCGAATGGCAT	NGG	chr3	107838681	+	Gstm7	0.994760990142822	0	1	0	3	150
Bassik2017	ENSMUSG00000004035_Gstm7_ACOCB_138099.2	GGATCCGTGTGGATATTC	NGG	chr3	107837668	-	Gstm7	0.989010989665985	0	1	0	9	88
Bassik2017	ENSMUSG00000004035_Gstm7_ACOCB_138100.3	GCTTATGGACAACCGCA	NGG	chr3	107837640	-	Gstm7	0.835775971412659	0	1	0	9	339
Bassik2017	ENSMUSG00000004035_Gstm7_ACOCB_138101.4	GTGTGACCCATCGATCAAGT	NGG	chr3	107837843	+	Gstm7	0.20397099852562	0.593626976013184	1	2	8	7
Bassik2017	ENSMUSG00000004035_Gstm7_ACOCB_138102.5	GTCCCAGTAACCCAGTGTCA	NGG	chr3	107838943	+	Gstm7	0.111371003091335	0.509738981723785	2	2	6	50
Bassik2017	ENSMUSG00000004035_Gstm7_ACOCB_138103.6	GGTTGTGCTTGCGGCCA	NGG	chr3	107837791	+	Gstm7	0.966127991676331	0	1	3	19	386
Bassik2017	ENSMUSG00000004035_Gstm7_ACOCB_138104.7	GGGTACCTGGAGCAACTCCC	NGG	chr3	107836458	-	Gstm7	0.473897010087967	0.451456010341644	1	0	1	13
Bassik2017	ENSMUSG00000004035_Gstm7_ACOCB_138105.8	GCTGAATGAGAAATTCAAGC	NGG	chr3	107838182	-	Gstm7	0.123581998050213	0.554781973361969	1	3	3	46
Bassik2017	ENSMUSG00000004035_Gstm7_ACOCB_138106.9	GGCAAGCGGCCATGGTTCGC	NGG	chr3	107836407	-	Gstm7	0.191458001732826	0.408724009990692	1	0	6	4
Bassik2017	ENSMUSG00000004035_Gstm7_ACOCB_138107.10	GTTTCACTATGTCCATGGA	NGG	chr3	107838771	+	Gstm7	0.960316002368927	0	1	0	9	320
Bassik2017	ENSMUSG00000004038_Gstm3_MU2A_138088.1	GTGTATTCCAGGAGCAAG	NGG	chr3	107876119	+	Gstm3	0.95633202791214	0	2	7	24	346
Bassik2017	ENSMUSG00000004038_Gstm3_MU2A_138089.2	GCCTATGACACTGGGCTAT	NGG	chr3	107876453	-	Gstm3	0.995289027690888	0	1	2	4	67
Bassik2017	ENSMUSG00000004038_Gstm3_MU2A_138090.3	GTATGCGGGTGTCCATAACT	NGG	chr3	107874922	+	Gstm3	0.465225011110306	0.55282998085022	1	1	3	14
Bassik2017	ENSMUSG00000004038_Gstm3_MU2A_138091.4	GTTTACTAAGATAGCCCAGT	NGG	chr3	107871555	-	Gstm3	0.191263005137444	0.600758016109467	1	0	0	35
Bassik2017	ENSMUSG00000004038_Gstm3_MU2A_138092.5	GAAGCGGCTACTCTTCATGT	NGG	chr3	107871570	+	Gstm3	0.314922004938126	0.636343002319336	1	1	2	7
Bassik2017	ENSMUSG00000004038_Gstm3_MU2A_138093.6	GGGCTCAAACATACGATAC	NGG	chr3	107873453	+	Gstm3	0.998848021030426	0	1	3	1	17
Bassik2017	ENSMUSG00000004038_Gstm3_MU2A_138094.7	GTATTCCAGGAGCAAGCGGA	NGG	chr3	107876121	+	Gstm3	0.176207005977631	0.614238023757935	1	4	0	18
Bassik2017	ENSMUSG00000004038_Gstm3_MU2A_138095.8	GACTATCATGAGCTGTATGC	NGG	chr3	107874908	+	Gstm3	0.314292013645172	0.536583006381989	1	1	0	13
Bassik2017	ENSMUSG00000004038_Gstm3_MU2A_138096.9	GGGCTATCTTAGTAAACAC	NGG	chr3	107871539	+	Gstm3	0.98693197965622	0	1	0	1	54
Bassik2017	ENSMUSG00000004038_Gstm3_MU2A_138097.10	GTTTACTAAGATAGCCCAG	NGG	chr3	107871555	-	Gstm3	0.993987023830414	0	1	0	2	60
Bassik2017	ENSMUSG00000004040_Stat3_U1A_45126.1	GTCACTACGGCGGCTGTT	NGG	chr11	100796713	+	Stat3	1	0	1	0	0	38
Bassik2017	ENSMUSG00000004040_Stat3_U1A_45127.2	GGTGTTTCATAATCTCTT	NGG	chr11	100799593	-	Stat3	0.706153988838196	0	1	0	15	351
Bassik2017	ENSMUSG00000004040_Stat3_U1A_45128.3	GCAGCTGGACACACGCTACC	NGG	chr11	100802163	-	Stat3	0.467435002326965	0.448372006416321	1	0	1	14
Bassik2017	ENSMUSG00000004040_Stat3_U1A_45129.4	GGAAGCTGTCGCTGTACAGC	NGG	chr11	100802108	+	Stat3	0.309886991977692	0.532106995582581	1	0	0	22
Bassik2017	ENSMUSG00000004040_Stat3_U1A_45130.5	GCAGGAATCGGCTATATTGC	NGG	chr11	100799541	+	Stat3	0.82583099603653	0.426064014434815	1	0	0	2
Bassik2017	ENSMUSG00000004040_Stat3_U1A_45131.6	GCAGATCGCGTGCATCGG	NGG	chr11	100795788	-	Stat3	0.991865992546082	0	1	0	1	22
Bassik2017	ENSMUSG00000004040_Stat3_U1A_45132.7	GTTTCTTAATTTGTTGGC	NGG	chr11	100794535	+	Stat3	0.998982012271881	0	1	1	22	411
Bassik2017	ENSMUSG00000004040_Stat3_U1A_45133.8	GGAAATTGCCCGGATCG	NGG	chr11	100798891	-	Stat3	0.996363997459412	0	1	0	6	95
Bassik2017	ENSMUSG00000004040_Stat3_U1A_45134.9	GCATTGTGAGTGAGCTGG	NGG	chr11	100795882	-	Stat3	0.936282992362976	0	1	1	19	315
Bassik2017	ENSMUSG00000004040_Stat3_U1A_45135.10	GAAGGTGGTGGAGAACCTCC	NGG	chr11	100796482	-	Stat3	0.186027005314827	0.589103996753693	1	0	3	34
Bassik2017	ENSMUSG00000004043_Stat5a_U1B_43896.1	GGTAGTGCCGGACCTCGA	NGG	chr11	100752262	-	Stat5a	0.999785006046295	0	1	0	2	25
Bassik2017	ENSMUSG00000004043_Stat5a_U1B_43897.2	GGCTGGCTCTCGATCCAC	NGG	chr11	100752287	-	Stat5a	0.998501002788544	0	1	0	7	137
Bassik2017	ENSMUSG00000004043_Stat5a_U1B_43898.3	GGCATCTCCCTGAAGCTGCT	NGG	chr11	100752204	-	Stat5a	0.102342002093792	0.425502002239227	1	0	4	53
Bassik2017	ENSMUSG00000004043_Stat5a_U1B_43899.4	GCCAGATGCAAGTGTTGTAT	NGG	chr11	100752209	+	Stat5a	0.283172011375427	0.622725009918213	1	0	3	30
Bassik2017	ENSMUSG00000004043_Stat5a_U1B_43900.5	GGATAATCCCCAGGACCG	NGG	chr11	100752561	+	Stat5a	0.982221007347107	0	1	0	2	105
Bassik2017	ENSMUSG00000004043_Stat5a_U1B_43901.6	GTTCGTTGTACAGAATGTGA	NGG	chr11	100754019	-	Stat5a	0.444480985403061	0.667527973651886	1	1	1	11
Bassik2017	ENSMUSG00000004043_Stat5a_U1B_43902.7	GTATGACCGCTGTCCCA	NGG	chr11	100753961	+	Stat5a	0.99192601442337	0	1	1	17	329
Bassik2017	ENSMUSG00000004043_Stat5a_U1B_43903.8	GCTCCCCTGCTGGTGTCC	NGG	chr11	100756160	+	Stat5a	0.995278000831604	0	1	0	22	321
Bassik2017	ENSMUSG00000004043_Stat5a_U1B_43904.9	GCACCTTCAGATCAACCAA	NGG	chr11	100756200	+	Stat5a	0.921145021915436	0	1	0	2	47
Bassik2017	ENSMUSG00000004043_Stat5a_U1B_43905.10	GCGCTCCTGGGGGTTCAGC	NGG	chr11	100764868	-	Stat5a	0.998520970344544	0	1	0	2	36
Bassik2017	ENSMUSG00000004044_Ptrf_SPB_45156.1	GTTGAGCGGCCGTATTC	NGG	chr11	100861267	-	Ptrf	0.996640980243683	0	1	0	3	65
Bassik2017	ENSMUSG00000004044_Ptrf_SPB_45157.2	GTCGGAGCCGGTCCCCGA	NGG	chr11	100861163	+	Ptrf	0.998776018619537	0	1	0	1	30
Bassik2017	ENSMUSG00000004044_Ptrf_SPB_45158.3	GCCCACCCAAGGGGAGGCG	NGG	chr11	100861217	-	Ptrf	0.864166021347046	0	1	0	3	53
Bassik2017	ENSMUSG00000004044_Ptrf_SPB_45159.4	GCCTTCTGGATAAAATCAT	NGG	chr11	100861119	-	Ptrf	0.956542015075684	0	1	0	6	71
Bassik2017	ENSMUSG00000004044_Ptrf_SPB_45160.5	GCTCCTCCAGCTGGGCTT	NGG	chr11	100861054	+	Ptrf	0.989314019680023	0	1	0	30	377
Bassik2017	ENSMUSG00000004044_Ptrf_SPB_45161.6	GCTGACGCTCAGTTTGGC	NGG	chr11	100850115	+	Ptrf	0.9999920129776	0	1	0	5	126
Bassik2017	ENSMUSG00000004044_Ptrf_SPB_45162.7	GTCGCTGAAAGAGTCGG	NGG	chr11	100850112	-	Ptrf	0.981154024600983	0	1	1	20	422
Bassik2017	ENSMUSG00000004044_Ptrf_SPB_45163.8	GCCGCGGTGTCATCCTC	NGG	chr11	100850029	+	Ptrf	0.745584011077881	0	1	0	11	167
Bassik2017	ENSMUSG00000004044_Ptrf_SPB_45164.9	GAGAAGGAGGGTGACGAGCT	NGG	chr11	100850084	-	Ptrf	0.453821003437042	0.503621995449066	1	0	0	46
Bassik2017	ENSMUSG00000004044_Ptrf_SPB_45165.10	GCGCTTGATGCGCTCGGCGC	NGG	chr11	100849953	+	Ptrf	0.617726981639862	0.319323003292084	1	0	0	3
Bassik2017	ENSMUSG00000004054_Map3k11_GEA_189266.1	GCCGTTCCATGACCCCAG	NGG	chr19	5740327	-	Map3k11	0.99279797077179	0	1	0	1	113
Bassik2017	ENSMUSG00000004054_Map3k11_GEA_189267.2	GGCCGGAGGGGTCTCCGA	NGG	chr19	5740365	+	Map3k11	0.993610978126526	0	1	0	2	68
Bassik2017	ENSMUSG00000004054_Map3k11_GEA_189268.3	GCTTATGCCAATCCTGTC	NGG	chr19	5740394	+	Map3k11	0.999603986740112	0	1	1	5	136
Bassik2017	ENSMUSG00000004054_Map3k11_GEA_189269.4	GAGGAAGAGGTTCTTCAA	NGG	chr19	5740300	-	Map3k11	0.926283001899719	0	1	0	36	468
Bassik2017	ENSMUSG00000004054_Map3k11_GEA_189270.5	GCTTCCAGGAGCTGCGAC	NGG	chr19	5740614	+	Map3k11	0.999126970767975	0	1	0	15	251
Bassik2017	ENSMUSG00000004054_Map3k11_GEA_189271.6	GGGGAGGTGCCCTACCG	NGG	chr19	5745555	+	Map3k11	0.901537001132965	0	1	0	11	284
Bassik2017	ENSMUSG00000004054_Map3k11_GEA_189272.7	GCCCATCGAGGGTGACGACA	NGG	chr19	5745201	+	Map3k11	0.967503011226654	0.551364004611969	1	0	0	1
Bassik2017	ENSMUSG00000004054_Map3k11_GEA_189273.8	GCCGAAGTCAGTAATCTTTA	NGG	chr19	5745255	-	Map3k11	0.348403006792069	0.377499997615814	1	0	0	11
Bassik2017	ENSMUSG00000004054_Map3k11_GEA_189274.9	GGAATGGAAGGAGTCCCG	NGG	chr19	5745871	-	Map3k11	0.962261974811554	0	1	0	14	223
Bassik2017	ENSMUSG00000004054_Map3k11_GEA_189275.10	GGTGCCCGCAGCACTCATCT	NGG	chr19	5745303	-	Map3k11	0.364226996898651	0.550429999828339	1	0	0	19
Bassik2017	ENSMUSG00000004056_Akt2_DTKPB_189276.1	GGGTATAAGGAGAGGCCCG	NGG	chr7	27315727	+	Akt2	0.949265003204346	0	1	0	0	50
Bassik2017	ENSMUSG00000004056_Akt2_DTKPB_189277.2	GAAATTGTTCAGGGGGGGTA	NGG	chr7	27315783	-	Akt2	0.169549003243446	0.461317986249924	1	0	1	22
Bassik2017	ENSMUSG00000004056_Akt2_DTKPB_189278.3	GTGGATGCGGGCTATCCAGA	NGG	chr7	27328267	+	Akt2	0.280046999454498	0.609910011291504	1	1	2	7
Bassik2017	ENSMUSG00000004056_Akt2_DTKPB_189279.4	GGTCATTCTGGTTCGAGAGA	NGG	chr7	27328773	+	Akt2	0.244752004742622	0.555339992046356	1	1	0	15
Bassik2017	ENSMUSG00000004056_Akt2_DTKPB_189280.5	GCATAGGCGGTCATGGGTC	NGG	chr7	27332661	-	Akt2	0.999485015869141	0	1	1	2	27
Bassik2017	ENSMUSG00000004056_Akt2_DTKPB_189281.6	GTGATGCGAAGGAGGTCA	NGG	chr7	27336364	+	Akt2	0.845494985580444	0	1	1	8	212
Bassik2017	ENSMUSG00000004056_Akt2_DTKPB_189282.7	GTTCAGGGGGGGTAAGGTC	NGG	chr7	27315777	-	Akt2	0.896643996238709	0	1	0	4	47
Bassik2017	ENSMUSG00000004056_Akt2_DTKPB_189283.8	GCTACAGAGAAATTGTTC	NGG	chr7	27315791	-	Akt2	0.922842025756836	0	1	2	14	322
Bassik2017	ENSMUSG00000004056_Akt2_DTKPB_189284.9	GGCGAGCAGTGGACTGGTGG	NGG	chr7	27335710	+	Akt2	0.160931006073952	0.479719996452332	1	1	5	31
Bassik2017	ENSMUSG00000004056_Akt2_DTKPB_189285.10	GTCCAGCCAGCAGGGACT	NGG	chr7	27335877	-	Akt2	0.98327499628067	0	1	3	31	405
Bassik2017	ENSMUSG00000004069_Dnaja3_SPA_104430.1	GCCACCCTCAACCAGCGT	NGG	chr16	4502034	-	Dnaja3	0.978888988494873	0	1	0	4	116
Bassik2017	ENSMUSG00000004069_Dnaja3_SPA_104431.2	GTTGCCACTACGCCCCCC	NGG	chr16	4502106	-	Dnaja3	0.994184970855713	0	1	0	3	48
Bassik2017	ENSMUSG00000004069_Dnaja3_SPA_104432.3	GCCTTCGGGCTTTCCAT	NGG	chr16	4502135	+	Dnaja3	0.999284029006958	0	1	1	24	362
Bassik2017	ENSMUSG00000004069_Dnaja3_SPA_104433.4	GAGGTGGTACAAACAAAA	NGG	chr16	4505133	-	Dnaja3	0.708778977394104	0	1	1	17	397
Bassik2017	ENSMUSG00000004069_Dnaja3_SPA_104434.5	GACGCACAGCTTGCGACACA	NGG	chr16	4502131	-	Dnaja3	0.553955972194672	0.583970010280609	1	0	0	9
Bassik2017	ENSMUSG00000004069_Dnaja3_SPA_104435.6	GTCTCAATGTCAGCAGCGCC	NGG	chr16	4502189	-	Dnaja3	0.463349997997284	0.403490990400314	1	0	0	11
Bassik2017	ENSMUSG00000004069_Dnaja3_SPA_104436.7	GGGGCACTCCCAGGATC	NGG	chr16	4505192	-	Dnaja3	0.984214007854461	0	1	0	47	655
Bassik2017	ENSMUSG00000004069_Dnaja3_SPA_104437.8	GACGCTTACGGCTCTGC	NGG	chr16	4511108	+	Dnaja3	1	0	1	1	10	199
Bassik2017	ENSMUSG00000004069_Dnaja3_SPA_104438.9	GACCCCGAGGAGTTGTTC	NGG	chr16	4511186	+	Dnaja3	0.99888801574707	0	1	0	6	69
Bassik2017	ENSMUSG00000004069_Dnaja3_SPA_104439.10	GGCTTTCTTGATATCTTTC	NGG	chr16	4505224	-	Dnaja3	0.942092001438141	0	1	0	6	218
Bassik2017	ENSMUSG00000004070_Hmox2_DTKPA_20292.1	GAGGTGGAGACCTCGGAGG	NGG	chr16	4580467	+	Hmox2	0.731418013572693	0	2	0	10	210
Bassik2017	ENSMUSG00000004070_Hmox2_DTKPA_20293.2	GAACTCTATGGCACCAGAAA	NGG	chr16	4580505	+	Hmox2	0.185822993516922	0.434148997068405	1	0	3	36
Bassik2017	ENSMUSG00000004070_Hmox2_DTKPA_20294.3	GCTCCGTGGGGAAATATA	NGG	chr16	4582571	-	Hmox2	0.562924981117249	0	1	0	6	163
Bassik2017	ENSMUSG00000004070_Hmox2_DTKPA_20295.4	GGCTGGGTGGTCCTTGTTG	NGG	chr16	4582543	-	Hmox2	0.998521983623505	0	1	0	5	84
Bassik2017	ENSMUSG00000004070_Hmox2_DTKPA_20296.5	GCTCCTGAAGGAAGGGACCA	NGG	chr16	4581610	+	Hmox2	0.15531499683857	0.606099009513855	1	1	4	54
Bassik2017	ENSMUSG00000004070_Hmox2_DTKPA_20297.6	GCCCAGAAGTATGTGGAT	NGG	chr16	4582655	+	Hmox2	0.968562006950378	0	1	0	5	258
Bassik2017	ENSMUSG00000004070_Hmox2_DTKPA_20298.7	GTATGTGAAGTAAAGTGCAG	NGG	chr16	4582498	-	Hmox2	0.137003004550934	0.746140003204346	1	0	5	30
Bassik2017	ENSMUSG00000004070_Hmox2_DTKPA_20299.8	GTATTTCTTTGGTGAAAACT	NGG	chr16	4582606	+	Hmox2	0.129121005535126	0.554871022701263	1	0	3	51
Bassik2017	ENSMUSG00000004070_Hmox2_DTKPA_20300.9	GTCAAAGACTTCTTGAA	NGG	chr16	4581665	+	Hmox2	0.96186101436615	0	1	1	77	1393
Bassik2017	ENSMUSG00000004070_Hmox2_DTKPA_20301.10	GGGCTCCCGGTACATGAT	NGG	chr16	4583683	+	Hmox2	0.994261026382446	0	1	1	4	68
Bassik2017	ENSMUSG00000004071_Cdip1_ACOCB_20282.1	GGTCCTACAGCCCCACTAC	NGG	chr16	4587957	-	Cdip1	0.981378018856049	0	1	0	2	61
Bassik2017	ENSMUSG00000004071_Cdip1_ACOCB_20283.2	GCATCACAGCTGGTGAGGTT	NGG	chr16	4587635	+	Cdip1	0.22427499294281	0.48063999414444	1	0	0	24
Bassik2017	ENSMUSG00000004071_Cdip1_ACOCB_20284.3	GCCATCTGCATTCATATGGG	NGG	chr16	4587519	+	Cdip1	0.333407998085022	0.606101989746094	1	0	0	26
Bassik2017	ENSMUSG00000004071_Cdip1_ACOCB_20285.4	GTGGTGGCTGCCCCTGAT	NGG	chr16	4586752	+	Cdip1	0.999816000461578	0	1	0	12	197
Bassik2017	ENSMUSG00000004071_Cdip1_ACOCB_20286.5	GTGGCCGTGTGGCCCCCA	NGG	chr16	4586782	+	Cdip1	0.994553983211517	0	1	0	14	156
Bassik2017	ENSMUSG00000004071_Cdip1_ACOCB_20287.6	GGTGGGTGAGGCCCTGGAGG	NGG	chr16	4586851	+	Cdip1	0.0416966006159782	0.415414988994598	1	2	7	145
Bassik2017	ENSMUSG00000004071_Cdip1_ACOCB_20288.7	GAGGACACACTGTCTGCAC	NGG	chr16	4586693	+	Cdip1	0.999978005886078	0	1	1	10	95
Bassik2017	ENSMUSG00000004071_Cdip1_ACOCB_20289.8	GCAGGGAGAGATCTTTGA	NGG	chr16	4586739	-	Cdip1	0.57735800743103	0	1	4	467	580
Bassik2017	ENSMUSG00000004071_Cdip1_ACOCB_20290.9	GCCTCATCAATGACTTCA	NGG	chr16	4586483	-	Cdip1	0.99406498670578	0	1	1	25	333
Bassik2017	ENSMUSG00000004071_Cdip1_ACOCB_20291.10	GGGGATCAAACAGCAGCCC	NGG	chr16	4586485	+	Cdip1	0.981414973735809	0	1	0	3	112
Bassik2017	ENSMUSG00000004085_Zak_U1B_155221.1	GAACTTAATTTGCACAAAGG	NGG	chr2	72128603	-	Zak	0.218924999237061	0.586174011230469	1	0	1	25
Bassik2017	ENSMUSG00000004085_Zak_U1B_155222.2	GAGCCAAATGGATATCAC	NGG	chr2	72128659	+	Zak	0.938421010971069	0	1	0	20	311
Bassik2017	ENSMUSG00000004085_Zak_U1B_155223.3	GGATGATGTTTCTGTGACTG	NGG	chr2	72185940	-	Zak	0.140993997454643	0.639681994915009	1	0	3	56
Bassik2017	ENSMUSG00000004085_Zak_U1B_155224.4	GATTACATTAACAGCAAC	NGG	chr2	72194997	+	Zak	0.995844006538391	0	1	0	18	250
Bassik2017	ENSMUSG00000004085_Zak_U1B_155225.5	GTGACGATGCCATAGTT	NGG	chr2	72185986	-	Zak	0.787504017353058	0	1	0	11	344
Bassik2017	ENSMUSG00000004085_Zak_U1B_155226.6	GTGACTTCGGTGCCTCG	NGG	chr2	72202218	+	Zak	0.989813029766083	0	1	0	14	240
Bassik2017	ENSMUSG00000004085_Zak_U1B_155227.7	GATGCATTACTTACACA	NGG	chr2	72198745	+	Zak	0.806299984455109	0	1	1	53	814
Bassik2017	ENSMUSG00000004085_Zak_U1B_155228.8	GGCTACGTCAGTGGCCC	NGG	chr2	72195068	-	Zak	0.99576199054718	0	1	1	22	380
Bassik2017	ENSMUSG00000004085_Zak_U1B_155229.9	GCAGTTCAGCAAAGCTTC	NGG	chr2	72214519	-	Zak	0.989663004875183	0	1	0	14	280
Bassik2017	ENSMUSG00000004085_Zak_U1B_155230.10	GGTTGGAACTTTCCCATGGA	NGG	chr2	72202267	+	Zak	0.313100010156632	0.41933798789978	1	0	2	19
Bassik2017	ENSMUSG00000004096_Cwc15_GEB_70359.1	GAATACTGCTTGGAGAGC	NGG	chr9	14413310	-	Cwc15	0.895947992801666	0	1	2	12	225
Bassik2017	ENSMUSG00000004096_Cwc15_GEB_70360.2	GGTTTCGAACCTCTTCAG	NGG	chr9	14414146	-	Cwc15	0.983712017536163	0	1	0	4	128
Bassik2017	ENSMUSG00000004096_Cwc15_GEB_70361.3	GTACTTTATCTTTGTATGAG	NGG	chr9	14413347	-	Cwc15	0.1370629966259	0.524689972400665	1	0	2	48
Bassik2017	ENSMUSG00000004096_Cwc15_GEB_70362.4	GCAGGAATCTGGTCTAAG	NGG	chr9	14414947	-	Cwc15	0.999933004379272	0	1	1	13	288
Bassik2017	ENSMUSG00000004096_Cwc15_GEB_70363.5	GGATCGTCAGCATCAAGGT	NGG	chr9	14414971	-	Cwc15	0.996995985507965	0	1	0	0	37
Bassik2017	ENSMUSG00000004096_Cwc15_GEB_70364.6	GAGAGAGAGAGCTGCTGCAA	NGG	chr9	14414172	+	Cwc15	0.0576130002737045	0.51111900806427	1	1	12	162
Bassik2017	ENSMUSG00000004096_Cwc15_GEB_70365.7	GAGGAAGAGAGAATTCGCA	NGG	chr9	14419164	+	Cwc15	0.929636001586914	0	1	0	7	191
Bassik2017	ENSMUSG00000004096_Cwc15_GEB_70366.8	GGGACGGGCCAGTGAGGTTT	NGG	chr9	14419233	-	Cwc15	0.159862995147705	0.291045993566513	1	0	1	29
Bassik2017	ENSMUSG00000004096_Cwc15_GEB_70367.9	GAATTTCACAAGAAGTTCA	NGG	chr9	14421586	+	Cwc15	0.857034027576447	0	1	1	13	239
Bassik2017	ENSMUSG00000004096_Cwc15_GEB_70368.10	GGTTCGAAACCGTGACTTC	NGG	chr9	14414136	+	Cwc15	0.982125997543335	0	1	0	1	18
Bassik2017	ENSMUSG00000004098_Col5a3_ACOCB_70339.1	GTGGACGTACTGGAAGCC	NGG	chr9	20721388	-	Col5a3	0.990130007266998	0	1	0	2	110
Bassik2017	ENSMUSG00000004098_Col5a3_ACOCB_70340.2	GTCTATTTATGATGAGAA	NGG	chr9	20721076	-	Col5a3	0.767688989639282	0	1	1	25	395
Bassik2017	ENSMUSG00000004098_Col5a3_ACOCB_70341.3	GCCCCCAACATTTGGTCA	NGG	chr9	20720825	-	Col5a3	0.993309020996094	0	1	0	10	174
Bassik2017	ENSMUSG00000004098_Col5a3_ACOCB_70342.4	GAATGCTCGGTCACCCTG	NGG	chr9	20721287	+	Col5a3	0.972757995128632	0	1	0	16	289
Bassik2017	ENSMUSG00000004098_Col5a3_ACOCB_70343.5	GCCCTTTCGACGACGAG	NGG	chr9	20718999	+	Col5a3	0.905606985092163	0	1	0	0	41
Bassik2017	ENSMUSG00000004098_Col5a3_ACOCB_70344.6	GGGAAGAGCTGCCACGTG	NGG	chr9	20721237	+	Col5a3	0.847800016403198	0	1	0	22	528
Bassik2017	ENSMUSG00000004098_Col5a3_ACOCB_70345.7	GTGGTAACAAGGTGACCC	NGG	chr9	20720865	-	Col5a3	0.993206977844238	0	1	0	12	170
Bassik2017	ENSMUSG00000004098_Col5a3_ACOCB_70346.8	GCTGTACTTATAAACCG	NGG	chr9	20720784	+	Col5a3	0.792420983314514	0	1	1	20	409
Bassik2017	ENSMUSG00000004098_Col5a3_ACOCB_70347.9	GGAGACTGGATCAGCTTC	NGG	chr9	20726235	-	Col5a3	0.990794003009796	0	1	0	20	290
Bassik2017	ENSMUSG00000004098_Col5a3_ACOCB_70348.10	GCAAGTCAACATTATGGA	NGG	chr9	20720983	-	Col5a3	0.908829987049103	0	1	1	10	224
Bassik2017	ENSMUSG00000004099_Dnmt1_ACOCA_70329.1	GTCCGACTTGCTTCTCCT	NGG	chr9	20852681	+	Dnmt1	0.915382981300354	0	1	0	7	147
Bassik2017	ENSMUSG00000004099_Dnmt1_ACOCA_70330.2	GAAACTTCACCTAGTTCCG	NGG	chr9	20851844	-	Dnmt1	0.989435017108917	0	1	0	1	30
Bassik2017	ENSMUSG00000004099_Dnmt1_ACOCA_70331.3	GTGAAGTGAGCCGTGATGG	NGG	chr9	20851777	+	Dnmt1	0.999454021453857	0	1	0	2	68
Bassik2017	ENSMUSG00000004099_Dnmt1_ACOCA_70332.4	GAGGGGAACTCGGCTGAGT	NGG	chr9	20849407	-	Dnmt1	1	0	1	0	2	62
Bassik2017	ENSMUSG00000004099_Dnmt1_ACOCA_70333.5	GGGCCAATCAATCAGTGG	NGG	chr9	20835066	-	Dnmt1	0.952004015445709	0	1	0	7	150
Bassik2017	ENSMUSG00000004099_Dnmt1_ACOCA_70334.6	GAAGATTCTCCCATGCAT	NGG	chr9	20837774	-	Dnmt1	0.98512601852417	0	1	1	18	219
Bassik2017	ENSMUSG00000004099_Dnmt1_ACOCA_70335.7	GGAAACTCACTTGGACG	NGG	chr9	20843446	-	Dnmt1	0.930090010166168	0	1	0	26	556
Bassik2017	ENSMUSG00000004099_Dnmt1_ACOCA_70336.8	GGTAACAGCGGGAACCCAGC	NGG	chr9	20847883	-	Dnmt1	0.354416012763977	0.456295996904373	1	0	0	10
Bassik2017	ENSMUSG00000004099_Dnmt1_ACOCA_70337.9	GAGTATGAGCCAATATTT	NGG	chr9	20834177	-	Dnmt1	0.92672598361969	0	1	1	15	217
Bassik2017	ENSMUSG00000004099_Dnmt1_ACOCA_70338.10	GCTTCCTTGGGTCTCCGTT	NGG	chr9	20840398	+	Dnmt1	0.997066020965576	0	1	0	4	68
Bassik2017	ENSMUSG00000004100_Ppan_TMMB_5666.1	GAAGCGCAATCGCGCCC	NGG	chr9	20799713	+	Ppan	0.999405980110168	0	1	0	3	54
Bassik2017	ENSMUSG00000004100_Ppan_TMMB_5667.2	GCGTAGGACTCGAGGTTG	NGG	chr9	20799760	-	Ppan	0.987734973430634	0	1	0	2	41
Bassik2017	ENSMUSG00000004100_Ppan_TMMB_5668.3	GGATGTGCGGCGGGTCA	NGG	chr9	20799827	+	Ppan	0.992340981960297	0	1	0	9	223
Bassik2017	ENSMUSG00000004100_Ppan_TMMB_5669.4	GATCTGGAACGTCAAAGT	NGG	chr9	20800973	-	Ppan	0.92944598197937	0	1	0	7	105
Bassik2017	ENSMUSG00000004100_Ppan_TMMB_5670.5	GGAAGTGTGTGACCCCCA	NGG	chr9	20800699	-	Ppan	0.851749002933502	0	1	2	24	354
Bassik2017	ENSMUSG00000004100_Ppan_TMMB_5671.6	GCAGGCGGGTAGCGGTGAG	NGG	chr9	20799870	-	Ppan	0.998328983783722	0	1	0	3	43
Bassik2017	ENSMUSG00000004100_Ppan_TMMB_5672.7	GAACTCCCTGAAGGACTGTG	NGG	chr9	20800644	+	Ppan	0.192381992936134	0.686245977878571	1	0	4	31
Bassik2017	ENSMUSG00000004100_Ppan_TMMB_5673.8	GCTGTTGAGCACCAGGAG	NGG	chr9	20801158	-	Ppan	0.968662977218628	0	1	0	17	350
Bassik2017	ENSMUSG00000004100_Ppan_TMMB_5674.9	GTATACACTGTTATCTGTTT	NGG	chr9	20800731	-	Ppan	0.312563985586166	0.267197996377945	1	0	1	23
Bassik2017	ENSMUSG00000004100_Ppan_TMMB_5675.10	GTGTGCACGTTGATGGAC	NGG	chr9	20801235	-	Ppan	0.999785006046295	0	1	0	10	167
Bassik2017	ENSMUSG00000004105_Angptl2_GEB_33262.1	GCCCGCTTGTACCTGTTG	NGG	chr2	33118366	-	Angptl2	0.989127993583679	0	1	0	4	88
Bassik2017	ENSMUSG00000004105_Angptl2_GEB_33263.2	GCAGTCCAAGCCACCAGT	NGG	chr2	33118266	-	Angptl2	0.999705970287323	0	1	0	13	198
Bassik2017	ENSMUSG00000004105_Angptl2_GEB_33264.3	GGGGCACAATGAAAGTGT	NGG	chr2	33118410	-	Angptl2	0.225171998143196	0	1	0	18	332
Bassik2017	ENSMUSG00000004105_Angptl2_GEB_33265.4	GCTGGTAGAGGTAGACGG	NGG	chr2	33118550	+	Angptl2	0.962085008621216	0	1	0	12	183
Bassik2017	ENSMUSG00000004105_Angptl2_GEB_33266.5	GCCACGGTCGGAGCTGCTAC	NGG	chr2	33118269	+	Angptl2	0.801838994026184	0.416913002729416	1	0	0	5
Bassik2017	ENSMUSG00000004105_Angptl2_GEB_33267.6	GCACCAGCTCCATCTACC	NGG	chr2	33132253	+	Angptl2	0.999098002910614	0	1	0	8	317
Bassik2017	ENSMUSG00000004105_Angptl2_GEB_33268.7	GGGTTTGGGAACATCGA	NGG	chr2	33133693	+	Angptl2	0.861629009246826	0	1	0	34	658
Bassik2017	ENSMUSG00000004105_Angptl2_GEB_33269.8	GAGAGACTGCCTGCAAGCCC	NGG	chr2	33132218	+	Angptl2	0.261846989393234	0.439797013998032	1	0	2	38
Bassik2017	ENSMUSG00000004105_Angptl2_GEB_33270.9	GCGGCTGGGGCGTTATCA	NGG	chr2	33133863	+	Angptl2	0.99254298210144	0	1	0	0	46
Bassik2017	ENSMUSG00000004105_Angptl2_GEB_33271.10	GAATACCAACCGCCTGATGC	NGG	chr2	33132284	+	Angptl2	0.841973006725311	0.515918016433716	1	0	0	2
Bassik2017	ENSMUSG00000004110_Cacna1e_U2A_90073.1	GATTGAGCGAGAATTGAA	NGG	chr1	154369093	-	Cacna1e	0.996079981327057	0	1	0	5	165
Bassik2017	ENSMUSG00000004110_Cacna1e_U2A_90074.2	GATGCCTTAGGAGCCACC	NGG	chr1	154437573	-	Cacna1e	0.99882298707962	0	1	0	12	153
Bassik2017	ENSMUSG00000004110_Cacna1e_U2A_90075.3	GTTCCTTGTGCCGGAAAT	NGG	chr1	154362381	+	Cacna1e	0.98919802904129	0	1	0	7	110
Bassik2017	ENSMUSG00000004110_Cacna1e_U2A_90076.4	GCTTTGTCTATCCAGGCA	NGG	chr1	154369049	+	Cacna1e	0.968237996101379	0	1	0	27	413
Bassik2017	ENSMUSG00000004110_Cacna1e_U2A_90077.5	GGGCATCCCTCCGGAATC	NGG	chr1	154358946	-	Cacna1e	0.990710973739624	0	1	0	3	69
Bassik2017	ENSMUSG00000004110_Cacna1e_U2A_90078.6	GGATCGTCCTGAGTGTTG	NGG	chr1	154362329	-	Cacna1e	0.962418019771576	0	1	0	10	131
Bassik2017	ENSMUSG00000004110_Cacna1e_U2A_90079.7	GATTCCAAAAGATGTGCC	NGG	chr1	154359309	+	Cacna1e	0.962013006210327	0	1	0	12	231
Bassik2017	ENSMUSG00000004110_Cacna1e_U2A_90080.8	GGTGTCAAAATTAGCTGA	NGG	chr1	154358326	+	Cacna1e	0.994315028190613	0	1	1	10	205
Bassik2017	ENSMUSG00000004110_Cacna1e_U2A_90081.9	GGATCCGATGATGATGAGA	NGG	chr1	154437514	+	Cacna1e	0.999294996261597	0	1	0	3	50
Bassik2017	ENSMUSG00000004110_Cacna1e_U2A_90082.10	GGGTCATGGCCTCCGTC	NGG	chr1	154363831	+	Cacna1e	0.942631006240845	0	1	0	24	336
Bassik2017	ENSMUSG00000004113_Cacna1b_DTKPA_84334.1	GAGCTAGGCGGCCGCTAT	NGG	chr2	24653040	-	Cacna1b	0.998754024505615	0	1	0	2	26
Bassik2017	ENSMUSG00000004113_Cacna1b_DTKPA_84335.2	GTACAGGACCCGCTGGCC	NGG	chr2	24652924	+	Cacna1b	0.999565005302429	0	1	0	1	103
Bassik2017	ENSMUSG00000004113_Cacna1b_DTKPA_84336.3	GGAATGTCATGGACTTCG	NGG	chr2	24648326	-	Cacna1b	0.992591023445129	0	1	0	13	129
Bassik2017	ENSMUSG00000004113_Cacna1b_DTKPA_84337.4	GGGCTCCTACCTTCGGAA	NGG	chr2	24648349	-	Cacna1b	0.982531011104584	0	1	0	5	106
Bassik2017	ENSMUSG00000004113_Cacna1b_DTKPA_84338.5	GGTTCTTTATCCGGCGTA	NGG	chr2	24596274	-	Cacna1b	0.99575001001358	0	1	0	1	31
Bassik2017	ENSMUSG00000004113_Cacna1b_DTKPA_84339.6	GATGCGGCTGGCAACACA	NGG	chr2	24611416	-	Cacna1b	0.976472020149231	0	1	0	8	164
Bassik2017	ENSMUSG00000004113_Cacna1b_DTKPA_84340.7	GATTGAGCGAGAGCTGAA	NGG	chr2	24609998	-	Cacna1b	0.999520003795624	0	1	0	11	189
Bassik2017	ENSMUSG00000004113_Cacna1b_DTKPA_84341.8	GACTGGGATGGGGTTGTACA	NGG	chr2	24652867	+	Cacna1b	0.318273007869721	0.502732992172241	1	1	2	30
Bassik2017	ENSMUSG00000004113_Cacna1b_DTKPA_84342.9	GGGCCAGAACAATGCAGT	NGG	chr2	24651837	+	Cacna1b	0.993148028850555	0	1	0	22	324
Bassik2017	ENSMUSG00000004113_Cacna1b_DTKPA_84343.10	GACGAAGAGCGAGCGGTTGA	NGG	chr2	24652828	+	Cacna1b	0.737420976161957	0.487836986780167	1	0	0	5
Bassik2017	ENSMUSG00000004127_Trmt10a_GEB_174753.1	GTAGACTCGATGGATGC	NGG	chr3	137853183	-	Trmt10a	0.949051976203918	0	1	1	24	273
Bassik2017	ENSMUSG00000004127_Trmt10a_GEB_174754.2	GAAAAGCTGGGTACGAGTGA	NGG	chr3	137853194	+	Trmt10a	0.344911992549896	0.600660979747772	1	0	1	21
Bassik2017	ENSMUSG00000004127_Trmt10a_GEB_174755.3	GCTGATGAAACAAAAACAGT	NGG	chr3	137853286	+	Trmt10a	0.148952007293701	0.598474025726318	1	2	3	60
Bassik2017	ENSMUSG00000004127_Trmt10a_GEB_174756.4	GAAATTAGAACGACGCCAGC	NGG	chr3	137854144	+	Trmt10a	0.482331991195679	0.446738988161087	1	0	0	9
Bassik2017	ENSMUSG00000004127_Trmt10a_GEB_174757.5	GCAACGACAGGAAGCGCGTT	NGG	chr3	137854182	+	Trmt10a	0.785703003406525	0.453929007053375	1	0	0	3
Bassik2017	ENSMUSG00000004127_Trmt10a_GEB_174758.6	GCTACAGTCGATGACCAGG	NGG	chr3	137854249	-	Trmt10a	0.998885989189148	0	1	0	3	43
Bassik2017	ENSMUSG00000004127_Trmt10a_GEB_174759.7	GCACTGGATGAGAGGCTCGG	NGG	chr3	137855283	-	Trmt10a	0.178091004490852	0.712159991264343	1	1	3	28
Bassik2017	ENSMUSG00000004127_Trmt10a_GEB_174760.8	GGGTACGAGTGACGGTGAAG	NGG	chr3	137853202	+	Trmt10a	0.607056975364685	0.599744021892548	1	0	0	7
Bassik2017	ENSMUSG00000004127_Trmt10a_GEB_174761.9	GACGGTGAAGAGGAGAGAC	NGG	chr3	137853212	+	Trmt10a	0.840943992137909	0	1	0	8	239
Bassik2017	ENSMUSG00000004127_Trmt10a_GEB_174762.10	GCAACTCTCTCCCTCGC	NGG	chr3	137862637	-	Trmt10a	0.986470997333527	0	1	1	24	631
Bassik2017	ENSMUSG00000004151_Etv1_ACOCA_200520.1	GCTTCAAGATTTAAGTGC	NGG	chr12	38833742	+	Etv1	0.875865995883942	0	1	0	11	218
Bassik2017	ENSMUSG00000004151_Etv1_ACOCA_200521.2	GTCCACGATGAGTGCAAG	NGG	chr12	38831210	+	Etv1	0.997920989990234	0	1	0	3	75
Bassik2017	ENSMUSG00000004151_Etv1_ACOCA_200522.3	GCACTCAAAGTTTGTGGCT	NGG	chr12	38831252	+	Etv1	0.999912023544312	0	1	1	2	58
Bassik2017	ENSMUSG00000004151_Etv1_ACOCA_200523.4	GTTCTGTGTTGTGAACAAGG	NGG	chr12	38833795	-	Etv1	0.111736997961998	0.818036019802094	1	1	4	51
Bassik2017	ENSMUSG00000004151_Etv1_ACOCA_200524.5	GGGATGAAATATACTGT	NGG	chr12	38874684	+	Etv1	0.528378009796143	0	1	0	60	823
Bassik2017	ENSMUSG00000004151_Etv1_ACOCA_200525.6	GATCCTCGCCTCTGGTACGT	NGG	chr12	38906999	-	Etv1	0.500086009502411	0.528245985507965	1	0	1	4
Bassik2017	ENSMUSG00000004151_Etv1_ACOCA_200526.7	GGGTTGCAGCAGCCCCCTT	NGG	chr12	38915736	-	Etv1	0.97172600030899	0	2	1	4	71
Bassik2017	ENSMUSG00000004151_Etv1_ACOCA_200527.8	GTAGAGACTCCCACCAGGAC	NGG	chr12	38874741	-	Etv1	0.41405001282692	0.552456974983215	1	1	0	14
Bassik2017	ENSMUSG00000004151_Etv1_ACOCA_200528.9	GGATCCTCGCCTCTGGTACG	NGG	chr12	38907000	-	Etv1	0.547572016716003	0.519478023052216	1	0	2	3
Bassik2017	ENSMUSG00000004151_Etv1_ACOCA_200529.10	GCTGGAGGGATCCTCGCCTC	NGG	chr12	38907007	-	Etv1	0.554696023464203	0.519142985343933	1	1	1	14
Bassik2017	ENSMUSG00000004187_Kifc2_TMMA_225410.1	GATGTGAATTGATCCGGA	NGG	chr15	76545254	-	Kifc2	0.999788999557495	0	1	0	4	91
Bassik2017	ENSMUSG00000004187_Kifc2_TMMA_225411.2	GCAGCCCCGCCATCCCTG	NGG	chr15	76544933	-	Kifc2	0.989759027957916	0	1	0	19	275
Bassik2017	ENSMUSG00000004187_Kifc2_TMMA_225412.3	GCCCCCAACTGGACGGAG	NGG	chr15	76545546	-	Kifc2	0.999981999397278	0	1	1	9	97
Bassik2017	ENSMUSG00000004187_Kifc2_TMMA_225413.4	GTAGATGAGCAGAGAGTAAA	NGG	chr15	76544895	-	Kifc2	0.105159997940063	0.311625003814697	1	0	0	77
Bassik2017	ENSMUSG00000004187_Kifc2_TMMA_225414.5	GTGGTCCGAGCTGAACAGCC	NGG	chr15	76545261	+	Kifc2	0.487298011779785	0.526167988777161	1	0	0	9
Bassik2017	ENSMUSG00000004187_Kifc2_TMMA_225415.6	GGTACCTCATCCAGGAT	NGG	chr15	76545983	-	Kifc2	0.913725018501282	0	1	1	30	691
Bassik2017	ENSMUSG00000004187_Kifc2_TMMA_225416.7	GACGCATGAGTGCCTCTTCC	NGG	chr15	76545515	-	Kifc2	0.48089799284935	0.335460007190704	1	0	0	16
Bassik2017	ENSMUSG00000004187_Kifc2_TMMA_225417.8	GATGGCCAGAAAGGAGCGGA	NGG	chr15	76545452	+	Kifc2	0.144299998879433	0.549466013908386	1	0	1	51
Bassik2017	ENSMUSG00000004187_Kifc2_TMMA_225418.9	GCGGGACGACTCCTGACCT	NGG	chr15	76545558	+	Kifc2	0.999563992023468	0	1	0	0	11
Bassik2017	ENSMUSG00000004187_Kifc2_TMMA_225419.10	GAGTGGAGGGCTGCACG	NGG	chr15	76545811	-	Kifc2	0.908536016941071	0	1	3	40	727
Bassik2017	ENSMUSG00000004207_Psap_DTKPB_43223.1	GCCTGTCGGCCTCGTGCA	NGG	chr10	60129180	+	Psap	0.997506976127624	0	1	0	1	74
Bassik2017	ENSMUSG00000004207_Psap_DTKPB_43224.2	GAGCCCCCAGAGCATGTCTT	NGG	chr10	60127465	-	Psap	0.310487985610962	0.36965599656105	1	0	0	33
Bassik2017	ENSMUSG00000004207_Psap_DTKPB_43225.3	GGCTGGCGAAGAGGGCGA	NGG	chr10	60113591	-	Psap	0.789501011371613	0	1	0	16	271
Bassik2017	ENSMUSG00000004207_Psap_DTKPB_43226.4	GCTGTGCAGAGATGTGAAGA	NGG	chr10	60127472	+	Psap	0.0734122022986412	0.718953013420105	1	0	5	112
Bassik2017	ENSMUSG00000004207_Psap_DTKPB_43227.5	GCTTGCTCCAGACCATCTGC	NGG	chr10	60127545	-	Psap	0.317548006772995	0.497761011123657	1	0	3	21
Bassik2017	ENSMUSG00000004207_Psap_DTKPB_43228.6	GTCATCCTGGACATGATTAA	NGG	chr10	60129224	+	Psap	0.374352008104324	0.483743011951446	1	0	0	17
Bassik2017	ENSMUSG00000004207_Psap_DTKPB_43229.7	GCTTTATCCAGGGCTTCG	NGG	chr10	60130817	+	Psap	0.998542010784149	0	1	0	5	182
Bassik2017	ENSMUSG00000004207_Psap_DTKPB_43230.8	GCGCAGAGCACACTTCCCCA	NGG	chr10	60130339	-	Psap	0.268559008836746	0.583383023738861	1	0	2	26
Bassik2017	ENSMUSG00000004207_Psap_DTKPB_43231.9	GCTCGGCCAAGTACTCCTGA	NGG	chr10	60130378	-	Psap	0.622312009334564	0.584017992019653	1	0	0	7
Bassik2017	ENSMUSG00000004207_Psap_DTKPB_43232.10	GCCAGGACTGTATGAAGC	NGG	chr10	60130760	+	Psap	0.962180018424988	0	1	0	16	347
Bassik2017	ENSMUSG00000004221_Ikbkg_DTKPA_212106.1	GAAGAACCAGCTGAGTGAGA	NGG	chrX	73476442	+	Ikbkg	0.107570998370647	0.663321971893311	1	0	1	88
Bassik2017	ENSMUSG00000004221_Ikbkg_DTKPA_212107.2	GCTGGGTGAAGAATCTTCTC	NGG	chrX	73476502	+	Ikbkg	0.277945995330811	0.410672008991242	1	0	1	27
Bassik2017	ENSMUSG00000004221_Ikbkg_DTKPA_212108.3	GAAGGCAGATGTAGCATTGC	NGG	chrX	73476552	-	Ikbkg	0.253607004880905	0.361353993415833	1	0	1	36
Bassik2017	ENSMUSG00000004221_Ikbkg_DTKPA_212109.4	GATTCTCTTCCAGGCAGCGC	NGG	chrX	73476599	-	Ikbkg	0.194786995649338	0.496320009231567	1	0	3	31
Bassik2017	ENSMUSG00000004221_Ikbkg_DTKPA_212110.5	GCAGAGCAATCAGATGCTGA	NGG	chrX	73477418	+	Ikbkg	0.178450003266335	0.65572202205658	1	0	3	36
Bassik2017	ENSMUSG00000004221_Ikbkg_DTKPA_212111.6	GTTGCTCCAACTCCTTTA	NGG	chrX	73477602	-	Ikbkg	0.941053986549377	0	1	0	11	184
Bassik2017	ENSMUSG00000004221_Ikbkg_DTKPA_212112.7	GTCTCTCCACCAGCTTCC	NGG	chrX	73477539	-	Ikbkg	0.968492984771728	0	1	1	35	376
Bassik2017	ENSMUSG00000004221_Ikbkg_DTKPA_212113.8	GGATCGGCAAGCTTTAGA	NGG	chrX	73480864	+	Ikbkg	0.998403012752533	0	1	0	6	89
Bassik2017	ENSMUSG00000004221_Ikbkg_DTKPA_212114.9	GCTTGATCTTCGGAGTCAGA	NGG	chrX	73477553	+	Ikbkg	0.353161007165909	0.627268016338348	1	0	0	18
Bassik2017	ENSMUSG00000004221_Ikbkg_DTKPA_212115.10	GCTCAGGTGACATCATTGCT	NGG	chrX	73480799	+	Ikbkg	0.255459994077683	0.618257999420166	1	0	2	36
Bassik2017	ENSMUSG00000004231_Pax2_ACOCA_127236.1	GCCTCACCACGTCGGGTA	NGG	chr19	44749384	-	Pax2	0.998286008834839	0	1	0	1	32
Bassik2017	ENSMUSG00000004231_Pax2_ACOCA_127237.2	GCTGCCGGGAGATGTCAC	NGG	chr19	44749441	-	Pax2	0.992136001586914	0	1	0	9	162
Bassik2017	ENSMUSG00000004231_Pax2_ACOCA_127238.3	GGGGTGTGAACCAGCTCGGG	NGG	chr19	44749322	+	Pax2	0.357381999492645	0.42237201333046	1	0	0	19
Bassik2017	ENSMUSG00000004231_Pax2_ACOCA_127239.4	GTTGATGGATGAGACACT	NGG	chr19	44750321	-	Pax2	0.980280995368958	0	1	2	21	480
Bassik2017	ENSMUSG00000004231_Pax2_ACOCA_127240.5	GCCCCATCCGGCGTTGGG	NGG	chr19	44777265	-	Pax2	0.999861001968384	0	1	0	2	36
Bassik2017	ENSMUSG00000004231_Pax2_ACOCA_127241.6	GCATCAAGCCCGGAGTGAT	NGG	chr19	44750143	+	Pax2	0.998503983020782	0	1	0	1	22
Bassik2017	ENSMUSG00000004231_Pax2_ACOCA_127242.7	GGCTGTGTCAGCAAAATCCT	NGG	chr19	44749456	+	Pax2	0.138621002435684	0.535438001155853	1	0	5	44
Bassik2017	ENSMUSG00000004231_Pax2_ACOCA_127243.8	GGTGGCAACGCCCAAAGTGG	NGG	chr19	44750180	+	Pax2	0.449344009160996	0.563314020633698	1	0	0	14
Bassik2017	ENSMUSG00000004231_Pax2_ACOCA_127244.9	GGTGCATCGCGGAGAAG	NGG	chr19	44745874	-	Pax2	0.487275004386902	0	1	0	19	391
Bassik2017	ENSMUSG00000004231_Pax2_ACOCA_127245.10	GTGACAGGCTGCTAGCCGA	NGG	chr19	44750257	+	Pax2	0.997892022132874	0	1	0	2	58
Bassik2017	ENSMUSG00000004233_Wars2_MU1A_127256.1	GTTCACCCAGCTCTCGA	NGG	chr3	99094888	-	Wars2	0.999840021133423	0	1	0	25	1461
Bassik2017	ENSMUSG00000004233_Wars2_MU1A_127257.2	GGCGCTGTTCTCTGTGCGGA	NGG	chr3	99048416	+	Wars2	0.522108018398285	0.493360012769699	1	0	0	9
Bassik2017	ENSMUSG00000004233_Wars2_MU1A_127258.3	GATGAAGCGCCAGCACTCAC	NGG	chr3	99048461	-	Wars2	0.411816000938416	0.548483014106751	1	0	0	14
Bassik2017	ENSMUSG00000004233_Wars2_MU1A_127259.4	GGAGGACGGTGGGGTCTT	NGG	chr3	99094970	-	Wars2	0.980920970439911	0	1	0	12	247
Bassik2017	ENSMUSG00000004233_Wars2_MU1A_127260.5	GCCTACAGGAATCCTCCACC	NGG	chr3	99094831	+	Wars2	0.48148700594902	0.570173978805542	1	0	0	15
Bassik2017	ENSMUSG00000004233_Wars2_MU1A_127261.6	GCGAAGCAGAAGCATGAT	NGG	chr3	99112549	+	Wars2	0.972975015640259	0	1	0	9	272
Bassik2017	ENSMUSG00000004233_Wars2_MU1A_127262.7	GAGGCAGTCTCACCATGC	NGG	chr3	99111905	-	Wars2	0.889119982719421	0	1	0	17	262
Bassik2017	ENSMUSG00000004233_Wars2_MU1A_127263.8	GAACACACTCAGTTAAGT	NGG	chr3	99111857	+	Wars2	0.99058598279953	0	1	1	20	310
Bassik2017	ENSMUSG00000004233_Wars2_MU1A_127264.9	GAGAATGGACTTGGGCAA	NGG	chr3	99122088	-	Wars2	0.975005984306335	0	1	1	42	549
Bassik2017	ENSMUSG00000004233_Wars2_MU1A_127265.10	GGAGGATCAAGTCCAGCACA	NGG	chr3	99121992	+	Wars2	0.203984007239342	0.640519022941589	1	0	1	37
Bassik2017	ENSMUSG00000004263_Atn1_GEB_102560.1	GAGGGAGACTGCGGGCGA	NGG	chr6	124724923	+	Atn1	0.432871997356415	0	1	0	7	325
Bassik2017	ENSMUSG00000004263_Atn1_GEB_102561.2	GACTCGGACTCATCCTC	NGG	chr6	124724801	-	Atn1	0.940352022647857	0	1	0	9	394
Bassik2017	ENSMUSG00000004263_Atn1_GEB_102562.3	GCCAGACTCTGGCTGTCG	NGG	chr6	124724685	+	Atn1	0.999765992164612	0	1	1	11	188
Bassik2017	ENSMUSG00000004263_Atn1_GEB_102563.4	GCTCCGGCCCTGCTTGC	NGG	chr6	124726258	+	Atn1	0.994799971580505	0	1	1	36	552
Bassik2017	ENSMUSG00000004263_Atn1_GEB_102564.5	GGATCTGGACAGCTTGGA	NGG	chr6	124724922	-	Atn1	0.999868988990784	0	1	0	16	282
Bassik2017	ENSMUSG00000004263_Atn1_GEB_102565.6	GACGGAAGAAAGAGGCCCCC	NGG	chr6	124726545	-	Atn1	0.22350899875164	0.537316977977753	1	0	3	32
Bassik2017	ENSMUSG00000004263_Atn1_GEB_102566.7	GTGCTGACCCCTCCAGGGG	NGG	chr6	124726470	+	Atn1	0.731110990047455	0	1	0	4	78
Bassik2017	ENSMUSG00000004263_Atn1_GEB_102567.8	GGCAGAGGGCTCCTCTATCC	NGG	chr6	124726285	+	Atn1	0.309989988803864	0.42179000377655	1	0	0	27
Bassik2017	ENSMUSG00000004263_Atn1_GEB_102568.9	GAGCTGAGATCAAGGGGCC	NGG	chr6	124726513	-	Atn1	0.891135990619659	0	1	0	7	98
Bassik2017	ENSMUSG00000004263_Atn1_GEB_102569.10	GATCTCAGAGAGTGAGAGCG	NGG	chr6	124726252	-	Atn1	0.0999139994382858	0.626357018947601	1	0	3	57
Bassik2017	ENSMUSG00000004264_Phb2_SPB_158481.1	GTACCAGCGTCTAGGGC	NGG	chr6	124691013	+	Phb2	0.995437026023865	0	1	0	12	247
Bassik2017	ENSMUSG00000004264_Phb2_SPB_158482.2	GCTGGGTGATCAGCTGCG	NGG	chr6	124691122	-	Phb2	0.999875009059906	0	1	0	6	180
Bassik2017	ENSMUSG00000004264_Phb2_SPB_158483.3	GGGAGATGTTCACCATCTGC	NGG	chr6	124690969	-	Phb2	0.259202003479004	0.551571011543274	1	0	2	16
Bassik2017	ENSMUSG00000004264_Phb2_SPB_158484.4	GGGGAGCTCCTGGGCATT	NGG	chr6	124691007	-	Phb2	0.979839980602264	0	1	0	19	286
Bassik2017	ENSMUSG00000004264_Phb2_SPB_158485.5	GATGGGGTACTGGAACCA	NGG	chr6	124690048	-	Phb2	0.949180006980896	0	1	0	21	320
Bassik2017	ENSMUSG00000004264_Phb2_SPB_158486.6	GCACCTCATTAACAATGGA	NGG	chr6	124691074	-	Phb2	0.984914004802704	0	1	1	2	66
Bassik2017	ENSMUSG00000004264_Phb2_SPB_158487.7	GGATTCGCGGACGCCGT	NGG	chr6	124689515	-	Phb2	0.948678016662597	0	1	0	1	39
Bassik2017	ENSMUSG00000004264_Phb2_SPB_158488.8	GAAAAATCTCCTCCCCCAC	NGG	chr6	124690074	+	Phb2	0.679183006286621	0	1	0	0	72
Bassik2017	ENSMUSG00000004264_Phb2_SPB_158489.9	GGACACGATCCTGGCCGA	NGG	chr6	124689718	+	Phb2	0.999904990196228	0	1	0	2	54
Bassik2017	ENSMUSG00000004264_Phb2_SPB_158490.10	GTGCCCATGCCCCGAGGCC	NGG	chr6	124689460	-	Phb2	0.965586006641388	0	1	0	0	59
Bassik2017	ENSMUSG00000004266_Ptpn6_DTKPA_102510.1	GATCAGGTGACTCATATT	NGG	chr6	124709449	-	Ptpn6	0.913874983787537	0	1	1	7	153
Bassik2017	ENSMUSG00000004266_Ptpn6_DTKPA_102511.2	GAGACCCTGCTGAAGGGC	NGG	chr6	124709788	-	Ptpn6	0.871562004089356	0	1	0	23	369
Bassik2017	ENSMUSG00000004266_Ptpn6_DTKPA_102512.3	GGGACTTCTATGACCTGTA	NGG	chr6	124709415	-	Ptpn6	0.987137973308563	0	1	0	2	35
Bassik2017	ENSMUSG00000004266_Ptpn6_DTKPA_102513.4	GTTTGCGACGCTGACAGAGC	NGG	chr6	124709384	-	Ptpn6	0.59424102306366	0.548267006874085	1	0	0	5
Bassik2017	ENSMUSG00000004266_Ptpn6_DTKPA_102514.5	GAGTATTACACGCAGCAGC	NGG	chr6	124709359	-	Ptpn6	0.999967992305756	0	1	0	2	21
Bassik2017	ENSMUSG00000004266_Ptpn6_DTKPA_102515.6	GGTTTCACCGGGACCTCAGC	NGG	chr6	124709820	-	Ptpn6	0.441222995519638	0.461295008659363	1	0	1	8
Bassik2017	ENSMUSG00000004266_Ptpn6_DTKPA_102516.7	GCCTGCCCTCCAGATATG	NGG	chr6	124705900	+	Ptpn6	0.936092972755432	0	1	1	17	307
Bassik2017	ENSMUSG00000004266_Ptpn6_DTKPA_102517.8	GGCCCAGGTTCCCCGCTC	NGG	chr6	124705790	-	Ptpn6	0.986634016036987	0	1	0	8	137
Bassik2017	ENSMUSG00000004266_Ptpn6_DTKPA_102518.9	GTTCAGTGGGTACTTAAGG	NGG	chr6	124709285	+	Ptpn6	0.995235979557037	0	1	0	2	57
Bassik2017	ENSMUSG00000004266_Ptpn6_DTKPA_102519.10	GGTAGACAAAGGCACCCG	NGG	chr6	124705518	+	Ptpn6	0.948369979858398	0	1	0	4	133
Bassik2017	ENSMUSG00000004267_Eno2_ACOCB_102520.1	GAGATCCACCTCCACGGT	NGG	chr6	124745213	+	Eno2	0.890293002128601	0	1	0	10	129
Bassik2017	ENSMUSG00000004267_Eno2_ACOCB_102521.2	GATTTGGGCCCGAGAGATCT	NGG	chr6	124745270	-	Eno2	0.375669002532959	0.379990011453629	1	0	0	14
Bassik2017	ENSMUSG00000004267_Eno2_ACOCB_102522.3	GCCGGTGGAGGCTCCACTG	NGG	chr6	124744718	+	Eno2	1	0	1	0	0	49
Bassik2017	ENSMUSG00000004267_Eno2_ACOCB_102523.4	GTGGACCACATCAACAGC	NGG	chr6	124744546	-	Eno2	0.994297027587891	0	1	2	15	235
Bassik2017	ENSMUSG00000004267_Eno2_ACOCB_102524.5	GGTATCTCCGTGGTGGAGC	NGG	chr6	124744064	-	Eno2	0.999863982200623	0	1	0	1	38
Bassik2017	ENSMUSG00000004267_Eno2_ACOCB_102525.6	GGACAACCTGATGTTGGAAC	NGG	chr6	124744035	-	Eno2	0.335480004549027	0.419952005147934	1	0	1	11
Bassik2017	ENSMUSG00000004267_Eno2_ACOCB_102526.7	GGAAGCCATCGACAAGGC	NGG	chr6	124740870	-	Eno2	0.994433999061584	0	1	0	18	151
Bassik2017	ENSMUSG00000004267_Eno2_ACOCB_102527.8	GCGATGGCAAATACGACT	NGG	chr6	124740796	-	Eno2	0.999271988868713	0	1	0	0	39
Bassik2017	ENSMUSG00000004267_Eno2_ACOCB_102528.9	GTATCGGGAAGGATCAGC	NGG	chr6	124740744	+	Eno2	0.999680995941162	0	1	0	3	100
Bassik2017	ENSMUSG00000004267_Eno2_ACOCB_102529.10	GGACACACCCAGGATGGCAT	NGG	chr6	124743592	+	Eno2	0.210128992795944	0.540696978569031	1	1	2	31
Bassik2017	ENSMUSG00000004268_Emg1_GEB_102500.1	GAAAATCGCCGCTCACG	NGG	chr6	124688959	+	Emg1	0.993847012519836	0	1	0	1	60
Bassik2017	ENSMUSG00000004268_Emg1_GEB_102501.2	GCCTAAGAAGCTCCGGCT	NGG	chr6	124688928	-	Emg1	0.998219013214111	0	1	0	7	95
Bassik2017	ENSMUSG00000004268_Emg1_GEB_102502.3	GGAGGCTCATTGTGGTGC	NGG	chr6	124688884	-	Emg1	0.938957989215851	0	1	0	16	231
Bassik2017	ENSMUSG00000004268_Emg1_GEB_102503.4	GAAGAATGGACGGGACCC	NGG	chr6	124682751	-	Emg1	0.957893013954163	0	1	0	5	194
Bassik2017	ENSMUSG00000004268_Emg1_GEB_102504.5	GAGCTACTCAACTGTGAC	NGG	chr6	124682789	-	Emg1	0.985644996166229	0	1	2	7	182
Bassik2017	ENSMUSG00000004268_Emg1_GEB_102505.6	GGCTGTCCATAAGCATCAGC	NGG	chr6	124682594	+	Emg1	0.256592988967896	0.520756006240845	1	0	0	37
Bassik2017	ENSMUSG00000004268_Emg1_GEB_102506.7	GAGCGTCCGAGCAGCCGA	NGG	chr6	124682159	-	Emg1	0.998755991458893	0	1	0	0	44
Bassik2017	ENSMUSG00000004268_Emg1_GEB_102507.8	GTTCTAGGAATTCGAGTCTG	NGG	chr6	124682503	+	Emg1	0.355331987142563	0.615839004516602	1	0	0	15
Bassik2017	ENSMUSG00000004268_Emg1_GEB_102508.9	GTGACCCAGTTGTGTTTG	NGG	chr6	124681944	-	Emg1	0.72841602563858	0	1	0	10	263
Bassik2017	ENSMUSG00000004268_Emg1_GEB_102509.10	GTGTCCGACCACTTCCCAGT	NGG	chr6	124682035	-	Emg1	0.363813012838364	0.61737197637558	1	0	3	36
Bassik2017	ENSMUSG00000004270_Lpcat3_SPB_18445.1	GATGCGGGGGCTGTGGCC	NGG	chr6	124640215	+	Lpcat3	0.998378992080688	0	1	0	10	266
Bassik2017	ENSMUSG00000004270_Lpcat3_SPB_18446.2	GTCTACAGCGGACGGGGACA	NGG	chr6	124640176	+	Lpcat3	0.373495012521744	0.473280996084213	1	0	0	9
Bassik2017	ENSMUSG00000004270_Lpcat3_SPB_18447.3	GAGAGGCCCGTGAAGGTG	NGG	chr6	124675119	-	Lpcat3	0.813243985176086	0	1	0	16	254
Bassik2017	ENSMUSG00000004270_Lpcat3_SPB_18448.4	GCCGGTAAAACAGAGCCAAC	NGG	chr6	124675058	-	Lpcat3	0.272343993186951	0.519411027431488	1	1	0	13
Bassik2017	ENSMUSG00000004270_Lpcat3_SPB_18449.5	GAAGCACGACACATAGCA	NGG	chr6	124676239	-	Lpcat3	0.947660982608795	0	1	0	8	1084
Bassik2017	ENSMUSG00000004270_Lpcat3_SPB_18450.6	GGTAGCTGTCCTTGTAGAAA	NGG	chr6	124675085	-	Lpcat3	0.113663002848625	0.472216010093689	1	0	2	61
Bassik2017	ENSMUSG00000004270_Lpcat3_SPB_18451.7	GATATCGTAGTCACCGG	NGG	chr6	124677019	-	Lpcat3	0.780376970767975	0	1	0	4	98
Bassik2017	ENSMUSG00000004270_Lpcat3_SPB_18452.8	GTTCCTCATCCTGCGACTCA	NGG	chr6	124676241	+	Lpcat3	0.537791013717651	0.387205988168716	1	0	0	24
Bassik2017	ENSMUSG00000004270_Lpcat3_SPB_18453.9	GTAATATCCGGCAAGAAGGT	NGG	chr6	124676992	-	Lpcat3	0.630248010158539	0.558569014072418	1	0	0	5
Bassik2017	ENSMUSG00000004270_Lpcat3_SPB_18454.10	GTGTATTGACTACTACGA	NGG	chr6	124677207	+	Lpcat3	0.989000022411346	0	1	0	4	79
Bassik2017	ENSMUSG00000004285_Atp6v1f_SPB_51259.1	GGGTGGACAGACGACTTC	NGG	chr6	29468102	-	Atp6v1f	0.985369026660919	0	1	0	4	124
Bassik2017	ENSMUSG00000004285_Atp6v1f_SPB_51260.2	GGGCAGAGGTAAGCTAATCG	NGG	chr6	29467820	+	Atp6v1f	0.394937992095947	0.725449979305267	1	0	2	14
Bassik2017	ENSMUSG00000004285_Atp6v1f_SPB_51261.3	GGAGTCTTTGGCTGCATCGT	NGG	chr6	29470218	-	Atp6v1f	0.433741986751556	0.4549860060215	1	1	2	11
Bassik2017	ENSMUSG00000004285_Atp6v1f_SPB_51262.4	GAACCGCCACCCTAATTTCC	NGG	chr6	29467904	+	Atp6v1f	0.0961315035820007	0.41516301035881	1	0	2	59
Bassik2017	ENSMUSG00000004285_Atp6v1f_SPB_51263.5	GGCGGAGGCCCCTGCTCA	NGG	chr6	29468120	-	Atp6v1f	0.96265298128128	0	1	0	10	207
Bassik2017	ENSMUSG00000004285_Atp6v1f_SPB_51264.6	GACGACTTCCGGGACCATCC	NGG	chr6	29468093	-	Atp6v1f	0.728802025318146	0.629755973815918	1	0	0	4
Bassik2017	ENSMUSG00000004285_Atp6v1f_SPB_51265.7	GCATCGTAGGGATGCTCCT	NGG	chr6	29470205	-	Atp6v1f	0.9998379945755	0	1	2	3	20
Bassik2017	ENSMUSG00000004285_Atp6v1f_SPB_51266.8	GAGTCTTTGGCTGCATCGTA	NGG	chr6	29470217	-	Atp6v1f	0.441642999649048	0.524208009243012	1	1	0	9
Bassik2017	ENSMUSG00000004285_Atp6v1f_SPB_51267.9	GCTGGAATGGACCTCTGG	NGG	chr6	29470166	-	Atp6v1f	0.979818999767304	0	2	2	12	289
Bassik2017	ENSMUSG00000004285_Atp6v1f_SPB_51268.10	GAACCATCTCTGCGATGTAC	NGG	chr6	29470129	-	Atp6v1f	0.27921000123024	0.503175020217896	2	0	1	15
Bassik2017	ENSMUSG00000004296_Il12b_ACOCA_195164.1	GCAAAACGATGGCAAACC	NGG	chr11	44294908	-	Il12b	0.994476020336151	0	1	0	7	112
Bassik2017	ENSMUSG00000004296_Il12b_ACOCA_195165.2	GAAGAAGATGACATCACC	NGG	chr11	44298705	+	Il12b	0.989754021167755	0	1	1	24	440
Bassik2017	ENSMUSG00000004296_Il12b_ACOCA_195166.3	GTCTCCACTCATGGCCATGT	NGG	chr11	44294913	+	Il12b	0.330271005630493	0.54142302274704	1	0	2	19
Bassik2017	ENSMUSG00000004296_Il12b_ACOCA_195167.4	GTACACCTGCCACAAAGG	NGG	chr11	44298806	+	Il12b	0.801189005374908	0	1	0	12	227
Bassik2017	ENSMUSG00000004296_Il12b_ACOCA_195168.5	GACTGGACTCCCGATGCCCC	NGG	chr11	44298651	+	Il12b	0.506901979446411	0.456137001514435	1	0	0	8
Bassik2017	ENSMUSG00000004296_Il12b_ACOCA_195169.6	GCACCAAATTACTCCGGA	NGG	chr11	44299319	+	Il12b	0.99965900182724	0	1	0	2	59
Bassik2017	ENSMUSG00000004296_Il12b_ACOCA_195170.7	GAAACTCTTTGACAGTGA	NGG	chr11	44298792	-	Il12b	0.82974898815155	0	1	0	30	354
Bassik2017	ENSMUSG00000004296_Il12b_ACOCA_195171.8	GTCACTGCCCGAGAGTCA	NGG	chr11	44300981	-	Il12b	0.93454498052597	0	1	1	9	169
Bassik2017	ENSMUSG00000004296_Il12b_ACOCA_195172.9	GTGGAGCAGCAGATGTGAG	NGG	chr11	44298860	-	Il12b	0.994163990020752	0	2	0	16	204
Bassik2017	ENSMUSG00000004296_Il12b_ACOCA_195173.10	GGGCAGGTGACATCCTCC	NGG	chr11	44301077	-	Il12b	0.948502004146576	0	1	1	28	385
Bassik2017	ENSMUSG00000004317_Clcn5_TMMB_198552.1	GGTCCCTACACCAGGGAT	NGG	chrX	7052488	+	Clcn5	0.984470009803772	0	1	1	7	162
Bassik2017	ENSMUSG00000004317_Clcn5_TMMB_198553.2	GATTTCAACACAATTGAT	NGG	chrX	7052481	-	Clcn5	0.996860980987549	0	1	0	14	279
Bassik2017	ENSMUSG00000004317_Clcn5_TMMB_198554.3	GAAGGGATATGTACAGGG	NGG	chrX	7044673	-	Clcn5	0.312534004449844	0	1	0	17	378
Bassik2017	ENSMUSG00000004317_Clcn5_TMMB_198555.4	GAAATCTCGAGACCGAGAT	NGG	chrX	7052452	-	Clcn5	0.995329976081848	0	1	0	0	29
Bassik2017	ENSMUSG00000004317_Clcn5_TMMB_198556.5	GCTCACACTGTGAATTA	NGG	chrX	7050078	+	Clcn5	0.877424001693726	0	1	1	61	935
Bassik2017	ENSMUSG00000004317_Clcn5_TMMB_198557.6	GATGTCTATCAGGCCAGCTA	NGG	chrX	7044701	+	Clcn5	0.404805988073349	0.562458992004395	1	0	1	15
Bassik2017	ENSMUSG00000004317_Clcn5_TMMB_198558.7	GATCTGTATTGATGATGAGC	NGG	chrX	7044541	+	Clcn5	0.259314000606537	0.470490008592606	1	0	4	21
Bassik2017	ENSMUSG00000004317_Clcn5_TMMB_198559.8	GTAATTGACTATGTAGGCAA	NGG	chrX	7037478	+	Clcn5	0.170983999967575	0.570626974105835	1	0	4	35
Bassik2017	ENSMUSG00000004317_Clcn5_TMMB_198560.9	GACTTGATGGACATCCCA	NGG	chrX	7079180	-	Clcn5	0.989184021949768	0	1	2	16	347
Bassik2017	ENSMUSG00000004317_Clcn5_TMMB_198561.10	GGATAACAGAGGCTTTCATC	NGG	chrX	7079241	-	Clcn5	0.342543989419937	0.431100010871887	1	0	1	30
Bassik2017	ENSMUSG00000004319_Clcn3_SPA_198542.1	GGTACCGACACCTGGGAT	NGG	chr8	61394356	+	Clcn3	0.993748009204864	0	1	0	6	158
Bassik2017	ENSMUSG00000004319_Clcn3_SPA_198543.2	GGGTGCGAGAGAAGTGTA	NGG	chr8	61394330	-	Clcn3	0.289072006940842	0	1	0	11	252
Bassik2017	ENSMUSG00000004319_Clcn3_SPA_198544.3	GGCTTGTTGTTACACTGA	NGG	chr8	61391613	-	Clcn3	0.865864992141724	0	1	0	9	228
Bassik2017	ENSMUSG00000004319_Clcn3_SPA_198545.4	GGATGACTGACCTGAAGG	NGG	chr8	61390484	-	Clcn3	0.976329982280731	0	1	0	16	321
Bassik2017	ENSMUSG00000004319_Clcn3_SPA_198546.5	GTCTGTATGACGCCTGGTC	NGG	chr8	61391637	-	Clcn3	0.999921977519989	0	1	0	6	170
Bassik2017	ENSMUSG00000004319_Clcn3_SPA_198547.6	GAGACAACGTTTGAAGAG	NGG	chr8	61390407	-	Clcn3	0.483137995004654	0	1	1	41	1374
Bassik2017	ENSMUSG00000004319_Clcn3_SPA_198548.7	GGTTGTACCACAATGCACTG	NGG	chr8	61390434	+	Clcn3	0.534977972507477	0.767844974994659	1	0	0	14
Bassik2017	ENSMUSG00000004319_Clcn3_SPA_198549.8	GTAAAAAAAAAGAATCAGCA	NGG	chr8	61391673	-	Clcn3	0.016881899908185	0.609547019004822	1	1	26	371
Bassik2017	ENSMUSG00000004319_Clcn3_SPA_198550.9	GTTCATGATATAAGATCCA	NGG	chr8	61387617	+	Clcn3	0.892454028129578	0	1	0	3	257
Bassik2017	ENSMUSG00000004319_Clcn3_SPA_198551.10	GAGATCCATCAATCCATT	NGG	chr8	61382578	-	Clcn3	0.999530017375946	0	1	0	12	229
Bassik2017	ENSMUSG00000004328_Hif3a_GEA_172534.1	GTCGAACACCGAGCTGCGGA	NGG	chr7	16790374	-	Hif3a	0.740660011768341	0.57582700252533	1	0	0	1
Bassik2017	ENSMUSG00000004328_Hif3a_GEA_172535.2	GGTACAGCACCTCCGTCTCC	NGG	chr7	16790295	+	Hif3a	0.422040998935699	0.46272999048233	1	0	0	8
Bassik2017	ENSMUSG00000004328_Hif3a_GEA_172536.3	GCGCTGACGCCGCGCGCAAA	NGG	chr7	16790255	+	Hif3a	1	0.429536998271942	1	0	0	0
Bassik2017	ENSMUSG00000004328_Hif3a_GEA_172537.4	GATTGTGAGGCGCATGATGG	NGG	chr7	16790218	+	Hif3a	0.261833012104034	0.637221992015839	1	0	1	12
Bassik2017	ENSMUSG00000004328_Hif3a_GEA_172538.5	GGACGCCTGCTACCTGA	NGG	chr7	16788714	-	Hif3a	0.922837018966675	0	1	0	27	368
Bassik2017	ENSMUSG00000004328_Hif3a_GEA_172539.6	GAGCACGCTCACCAGCAG	NGG	chr7	16785111	-	Hif3a	0.95331197977066	0	1	1	17	270
Bassik2017	ENSMUSG00000004328_Hif3a_GEA_172540.7	GTTCCTCTTGGTCACAGGGA	NGG	chr7	16785873	+	Hif3a	0.191091999411583	0.54926198720932	1	0	1	46
Bassik2017	ENSMUSG00000004328_Hif3a_GEA_172541.8	GCATCAGAGTCCAAAGCG	NGG	chr7	16782947	+	Hif3a	0.978390991687775	0	1	0	6	159
Bassik2017	ENSMUSG00000004328_Hif3a_GEA_172542.9	GCACTGCTCAGGACATATGA	NGG	chr7	16784676	-	Hif3a	0.270992994308472	0.644639015197754	1	0	1	24
Bassik2017	ENSMUSG00000004328_Hif3a_GEA_172543.10	GCAGGGGAAGTCTGTGCAGG	NGG	chr7	16784623	+	Hif3a	0.113949999213219	0.541019976139069	1	0	5	57
Bassik2017	ENSMUSG00000004341_Gpx6_DTKPA_223249.1	GACAGGAACCCCACAACTTC	NGG	chr13	21496454	-	Gpx6	0.237143993377686	0.222252994775772	1	0	2	39
Bassik2017	ENSMUSG00000004341_Gpx6_DTKPA_223250.2	GTTTATGGCTGCCTTAGCTC	NGG	chr13	21496465	+	Gpx6	0.38000899553299	0.470988005399704	1	0	2	18
Bassik2017	ENSMUSG00000004341_Gpx6_DTKPA_223251.3	GATTGCAACAAAGGGGTGAC	NGG	chr13	21497820	+	Gpx6	0.61456698179245	0.485404014587402	1	0	0	16
Bassik2017	ENSMUSG00000004341_Gpx6_DTKPA_223252.4	GTTGGCTCCATACTCATAGA	NGG	chr13	21497867	-	Gpx6	0.383442997932434	0.643553972244263	1	0	1	18
Bassik2017	ENSMUSG00000004341_Gpx6_DTKPA_223253.5	GCACATCCTCTTTGTCAACG	NGG	chr13	21497915	+	Gpx6	0.387838006019592	0.723771989345551	1	0	1	17
Bassik2017	ENSMUSG00000004341_Gpx6_DTKPA_223254.6	GGTTCTTGCTTTCCAAAC	NGG	chr13	21501238	-	Gpx6	0.991527020931244	0	1	3	21	345
Bassik2017	ENSMUSG00000004341_Gpx6_DTKPA_223255.7	GGGGACATAGCCACCGCC	NGG	chr13	21501768	-	Gpx6	0.997253000736237	0	1	0	3	94
Bassik2017	ENSMUSG00000004341_Gpx6_DTKPA_223256.8	GCTGAAGCCATTCAACGTCA	NGG	chr13	21501176	+	Gpx6	0.66983699798584	0.639234006404877	1	0	0	12
Bassik2017	ENSMUSG00000004341_Gpx6_DTKPA_223257.9	GCTGAACACATTGCAGG	NGG	chr13	21501155	+	Gpx6	0.553547978401184	0	1	1	75	1037
Bassik2017	ENSMUSG00000004341_Gpx6_DTKPA_223258.10	GAACGGAGACAATGAACAAA	NGG	chr13	21501798	+	Gpx6	0.150912001729012	0.51247501373291	1	0	2	40
Bassik2017	ENSMUSG00000004344_Gpx5_DTKPB_223259.1	GAGCCTCATAGTCGTAGA	NGG	chr13	21475588	+	Gpx5	0.99619197845459	0	1	0	4	87
Bassik2017	ENSMUSG00000004344_Gpx5_DTKPB_223260.2	GCTATGTGCAGACAACCCCC	NGG	chr13	21476780	-	Gpx5	0.538111984729767	0.596563994884491	1	0	0	10
Bassik2017	ENSMUSG00000004344_Gpx5_DTKPB_223261.3	GGATTGTCAGACCGCAAT	NGG	chr13	21475492	+	Gpx5	0.999266028404236	0	1	0	3	84
Bassik2017	ENSMUSG00000004344_Gpx5_DTKPB_223262.4	GACTGCTACAAAGATGTGAA	NGG	chr13	21475633	-	Gpx5	0.180726006627083	0.640532970428467	1	0	1	40
Bassik2017	ENSMUSG00000004344_Gpx5_DTKPB_223263.5	GCACGTCCTCTTTGTCAATG	NGG	chr13	21475538	-	Gpx5	0.335444003343582	0.641080975532532	1	1	6	18
Bassik2017	ENSMUSG00000004344_Gpx5_DTKPB_223264.6	GGAGGATCTGAAGCCATT	NGG	chr13	21473486	-	Gpx5	0.998230993747711	0	1	2	25	323
Bassik2017	ENSMUSG00000004344_Gpx5_DTKPB_223265.7	GGTTCTTGCTTTCCAAAT	NGG	chr13	21473418	+	Gpx5	0.969295024871826	0	1	2	28	412
Bassik2017	ENSMUSG00000004344_Gpx5_DTKPB_223266.8	GGCCCTCAGACCAGAAAT	NGG	chr13	21476861	-	Gpx5	0.985072016716003	0	1	1	14	192
Bassik2017	ENSMUSG00000004344_Gpx5_DTKPB_223267.9	GTATGTTCGTCCAGGAAA	NGG	chr13	21472972	-	Gpx5	0.993157982826233	0	1	0	8	138
Bassik2017	ENSMUSG00000004344_Gpx5_DTKPB_223268.10	GACAATTTAGAGATTCTTCC	NGG	chr13	21473413	-	Gpx5	0.234683007001877	0.273777008056641	1	0	3	22
Bassik2017	ENSMUSG00000004347_Pde1c_ACOCB_201750.1	GGTCAAGCAATTAGAACG	NGG	chr6	56158769	-	Pde1c	0.997228980064392	0	1	0	8	92
Bassik2017	ENSMUSG00000004347_Pde1c_ACOCB_201751.2	GCTGTGCCTTCAGAAGTT	NGG	chr6	56157189	-	Pde1c	0.939616978168488	0	1	0	31	385
Bassik2017	ENSMUSG00000004347_Pde1c_ACOCB_201752.3	GTCCATGCGGTGCAAGCT	NGG	chr6	56157087	-	Pde1c	0.973347008228302	0	1	0	5	87
Bassik2017	ENSMUSG00000004347_Pde1c_ACOCB_201753.4	GCATCGATTACAGCCGG	NGG	chr6	56156084	+	Pde1c	0.967728972434998	0	1	0	6	108
Bassik2017	ENSMUSG00000004347_Pde1c_ACOCB_201754.5	GGTAGACCTTAAGAAGAATC	NGG	chr6	56158736	-	Pde1c	0.395866006612778	0.406819999217987	1	0	1	15
Bassik2017	ENSMUSG00000004347_Pde1c_ACOCB_201755.6	GCTGTAACCCACTTCGA	NGG	chr6	56150674	+	Pde1c	0.978304982185364	0	1	1	20	314
Bassik2017	ENSMUSG00000004347_Pde1c_ACOCB_201756.7	GCTGCATGCATCAGGTTA	NGG	chr6	56150636	+	Pde1c	0.983546018600464	0	1	0	18	220
Bassik2017	ENSMUSG00000004347_Pde1c_ACOCB_201757.8	GAGCAGATCGAGAAAATC	NGG	chr6	56338766	-	Pde1c	0.510119020938873	0	1	0	7	204
Bassik2017	ENSMUSG00000004347_Pde1c_ACOCB_201758.9	GCTACTCCTGTCTTATAA	NGG	chr6	56150588	+	Pde1c	0.955142021179199	0	1	1	11	179
Bassik2017	ENSMUSG00000004347_Pde1c_ACOCB_201759.10	GACGGACATCAAACATGGTT	NGG	chr6	56156135	-	Pde1c	0.754734992980957	0.474209994077683	1	0	1	5
Bassik2017	ENSMUSG00000004356_Utp20_GEA_79840.1	GTAAAGATACGAGAGCG	NGG	chr10	88656735	+	Utp20	0.872397005558014	0	1	0	8	233
Bassik2017	ENSMUSG00000004356_Utp20_GEA_79841.2	GGATGGACGTGATTGTC	NGG	chr10	88656794	+	Utp20	0.92792397737503	0	1	1	12	353
Bassik2017	ENSMUSG00000004356_Utp20_GEA_79842.3	GGCCTACCAACCTCTTT	NGG	chr10	88657621	-	Utp20	0.727307975292206	0	1	0	21	389
Bassik2017	ENSMUSG00000004356_Utp20_GEA_79843.4	GTCGTGAAACACGGAAGC	NGG	chr10	88653093	-	Utp20	0.963239014148712	0	1	0	2	81
Bassik2017	ENSMUSG00000004356_Utp20_GEA_79844.5	GAATGAGCTTGGCTAAAA	NGG	chr10	88649857	+	Utp20	0.999732971191406	0	1	0	15	555
Bassik2017	ENSMUSG00000004356_Utp20_GEA_79845.6	GCAAATTTGAGAGACGTT	NGG	chr10	88651797	-	Utp20	0.899015009403229	0	1	0	8	153
Bassik2017	ENSMUSG00000004356_Utp20_GEA_79846.7	GGCCATGGAGCCGGCAGT	NGG	chr10	88649819	+	Utp20	0.998382985591888	0	1	0	10	187
Bassik2017	ENSMUSG00000004356_Utp20_GEA_79847.8	GTCTTGTGCGAAAGTGGCTT	NGG	chr10	88662483	+	Utp20	0.266283988952637	0.349496990442276	1	0	1	21
Bassik2017	ENSMUSG00000004356_Utp20_GEA_79848.9	GCTTGCAGTTCTGTCGATA	NGG	chr10	88661288	+	Utp20	0.999994993209839	0	1	0	0	42
Bassik2017	ENSMUSG00000004356_Utp20_GEA_79849.10	GTCGAGACTTACTTCTTCG	NGG	chr10	88657928	-	Utp20	0.997853994369507	0	1	0	0	12
Bassik2017	ENSMUSG00000004359_Spic_U1A_79880.1	GTATTGATCAAGACAGTT	NGG	chr10	88515809	-	Spic	0.997277021408081	0	1	0	17	206
Bassik2017	ENSMUSG00000004359_Spic_U1A_79881.2	GACTTTCTCCAGCTGATTGT	NGG	chr10	88515732	+	Spic	0.185499995946884	0.314352989196777	1	0	1	37
Bassik2017	ENSMUSG00000004359_Spic_U1A_79882.3	GAGAACCCCCTCTATGAC	NGG	chr10	88514417	-	Spic	0.965569972991943	0	1	0	5	94
Bassik2017	ENSMUSG00000004359_Spic_U1A_79883.4	GCCTCTGACGTGAGGATAA	NGG	chr10	88514448	+	Spic	0.989893019199371	0	1	0	2	62
Bassik2017	ENSMUSG00000004359_Spic_U1A_79884.5	GCAGACCTGTATTTGGAAGG	NGG	chr10	88513460	-	Spic	0.0163253005594015	0.577389001846314	1	1	0	166
Bassik2017	ENSMUSG00000004359_Spic_U1A_79885.6	GCTTTCAGCTATGTTCTGTA	NGG	chr10	88513404	+	Spic	0.252680003643036	0.516910970211029	1	0	1	31
Bassik2017	ENSMUSG00000004359_Spic_U1A_79886.7	GTGGGTTGACAAAGCCAG	NGG	chr10	88511858	-	Spic	0.993937015533447	0	1	0	17	329
Bassik2017	ENSMUSG00000004359_Spic_U1A_79887.8	GTATTGATCAAGACAGTTTG	NGG	chr10	88515809	-	Spic	0.408973008394241	0.647275984287262	1	0	2	16
Bassik2017	ENSMUSG00000004359_Spic_U1A_79888.9	GAAACACTCGCTGAACTCT	NGG	chr10	88511809	-	Spic	0.982475996017456	0	1	0	1	62
Bassik2017	ENSMUSG00000004359_Spic_U1A_79889.10	GTATTGATCAAGACAGTTT	NGG	chr10	88515809	-	Spic	0.967586994171143	0	1	0	5	82
Bassik2017	ENSMUSG00000004360_9330159F19Rik_U2A_54480.1	GCCGTGATCAAGATAAAA	NGG	chr10	29097848	+	9330159F19Rik	1	0	1	0	7	112
Bassik2017	ENSMUSG00000004360_9330159F19Rik_U2A_54481.2	GCTCCCCCTCTGCTCATGG	NGG	chr10	29094183	-	9330159F19Rik	0.999804973602295	0	1	0	5	93
Bassik2017	ENSMUSG00000004360_9330159F19Rik_U2A_54482.3	GTTACTGGACCAGTTTGACA	NGG	chr10	29094216	+	9330159F19Rik	0.308014988899231	0.681846976280212	1	0	1	32
Bassik2017	ENSMUSG00000004360_9330159F19Rik_U2A_54483.4	GCCAGGAAGTAAAGCTTCAG	NGG	chr10	29097785	+	9330159F19Rik	0.165639996528626	0.533926010131836	1	0	2	45
Bassik2017	ENSMUSG00000004360_9330159F19Rik_U2A_54484.5	GTGCCGAGTTGAGGTGATT	NGG	chr10	29097898	-	9330159F19Rik	0.999940991401672	0	1	0	2	26
Bassik2017	ENSMUSG00000004360_9330159F19Rik_U2A_54485.6	GAACATGAATGAATATTCTA	NGG	chr10	29097813	+	9330159F19Rik	0.167264997959137	0.37890300154686	1	0	10	43
Bassik2017	ENSMUSG00000004360_9330159F19Rik_U2A_54486.7	GAAAAGAATGGGAGAGTCAG	NGG	chr10	29094242	+	9330159F19Rik	0.037253100425005	0.461712002754211	1	0	11	173
Bassik2017	ENSMUSG00000004360_9330159F19Rik_U2A_54487.8	GGCATGTGAGACCTGGGC	NGG	chr10	29098056	+	9330159F19Rik	0.996393978595734	0	1	1	24	363
Bassik2017	ENSMUSG00000004360_9330159F19Rik_U2A_54488.9	GGACCACTTGATCAGCAA	NGG	chr10	29100287	+	9330159F19Rik	0.971105992794037	0	1	1	9	416
Bassik2017	ENSMUSG00000004360_9330159F19Rik_U2A_54489.10	GAGAGGTACTTCTTGGAG	NGG	chr10	29100468	-	9330159F19Rik	0.802433013916016	0	1	0	22	556
Bassik2017	ENSMUSG00000004364_Cul3_GEA_54500.1	GGCCCGGATCCGCATCT	NGG	chr1	80317968	+	Cul3	0.994113981723785	0	1	0	9	146
Bassik2017	ENSMUSG00000004364_Cul3_GEA_54501.2	GTACGGTATGGGTGTATT	NGG	chr1	80267883	-	Cul3	0.903550028800964	0	1	0	1	75
Bassik2017	ENSMUSG00000004364_Cul3_GEA_54502.3	GATTGCCAGAGAGCGGAA	NGG	chr1	80267833	-	Cul3	0.984974026679993	0	1	0	6	228
Bassik2017	ENSMUSG00000004364_Cul3_GEA_54503.4	GAATGATCATCAAACAGCCA	NGG	chr1	80281847	-	Cul3	0.214954003691673	0.63255101442337	1	0	2	33
Bassik2017	ENSMUSG00000004364_Cul3_GEA_54504.5	GTAGAAAATGTCTACAATTT	NGG	chr1	80267931	-	Cul3	0.16193599998951	0.322023004293442	1	1	8	76
Bassik2017	ENSMUSG00000004364_Cul3_GEA_54505.6	GACCTAAAATCATTAACATC	NGG	chr1	80266531	+	Cul3	0.404691010713577	0.459859997034073	1	0	0	35
Bassik2017	ENSMUSG00000004364_Cul3_GEA_54506.7	GACCACTGTTATTCTTACGC	NGG	chr1	80300685	+	Cul3	0.621282994747162	0.570102989673615	1	0	0	7
Bassik2017	ENSMUSG00000004364_Cul3_GEA_54507.8	GAAGGAAGATCAGTCTATG	NGG	chr1	80266528	-	Cul3	0.998057007789612	0	1	0	4	121
Bassik2017	ENSMUSG00000004364_Cul3_GEA_54508.9	GGATTAATGAGGAAATAGAG	NGG	chr1	80264779	-	Cul3	0.17782199382782	0.720879018306732	1	0	1	38
Bassik2017	ENSMUSG00000004364_Cul3_GEA_54509.10	GAGCCGGTCATTATTGA	NGG	chr1	80260450	+	Cul3	0.572279989719391	0	1	1	19	256
Bassik2017	ENSMUSG00000004366_Sst_U1B_54490.1	GCCGTCTCCAGTGCGCCC	NGG	chr16	23709483	-	Sst	0.959730982780456	0	1	0	4	95
Bassik2017	ENSMUSG00000004366_Sst_U1B_54491.2	GTCTCTGGCGGCTGCCAC	NGG	chr16	23709383	-	Sst	0.997883021831512	0	1	0	11	209
Bassik2017	ENSMUSG00000004366_Sst_U1B_54492.3	GAACTGGCCAAGTACTTCT	NGG	chr16	23708690	-	Sst	0.97461998462677	0	1	1	5	87
Bassik2017	ENSMUSG00000004366_Sst_U1B_54493.4	GCATCATTCTCTGTCTGGTT	NGG	chr16	23708629	+	Sst	0.275409996509552	0.418428987264633	1	0	2	27
Bassik2017	ENSMUSG00000004366_Sst_U1B_54494.5	GCCAGCTTTGCGTTCCCG	NGG	chr16	23708517	+	Sst	0.997066974639893	0	1	0	3	88
Bassik2017	ENSMUSG00000004366_Sst_U1B_54495.6	GAGCAGGACGAGATGAGGC	NGG	chr16	23708597	-	Sst	0.97866702079773	0	1	0	2	172
Bassik2017	ENSMUSG00000004366_Sst_U1B_54496.7	GCCAACTCGAACCCAGCAA	NGG	chr16	23708561	-	Sst	0.993479013442993	0	1	0	1	41
Bassik2017	ENSMUSG00000004366_Sst_U1B_54497.8	GGGCGCACTGGAGACGGC	NGG	chr16	23709466	+	Sst	0.995132029056549	0	1	0	10	110
Bassik2017	ENSMUSG00000004366_Sst_U1B_54498.9	GAGCGCAGCCAGGGCGCAC	NGG	chr16	23709455	+	Sst	0.999897003173828	0	1	0	3	51
Bassik2017	ENSMUSG00000004366_Sst_U1B_54499.10	GACGATGCAGAGCGCAGCCA	NGG	chr16	23709446	+	Sst	0.47961500287056	0.486972987651825	1	0	0	19
Bassik2017	ENSMUSG00000004371_Il11_U1B_139537.1	GACTGTGATCTCCGTCAGCT	NGG	chr7	4779181	+	Il11	0.442012012004852	0.495068997144699	1	0	1	13
Bassik2017	ENSMUSG00000004371_Il11_U1B_139538.2	GCGCTCATGGCCAAGGT	NGG	chr7	4779150	+	Il11	0.962960004806519	0	1	0	22	527
Bassik2017	ENSMUSG00000004371_Il11_U1B_139539.3	GACTTGATGTCCTACCTC	NGG	chr7	4779007	-	Il11	0.995400011539459	0	1	0	11	219
Bassik2017	ENSMUSG00000004371_Il11_U1B_139540.4	GTTCCAGTCGGGCTTGCA	NGG	chr7	4778902	+	Il11	0.999989986419678	0	1	0	5	96
Bassik2017	ENSMUSG00000004371_Il11_U1B_139541.5	GAAGCCTTGTCAGCACACC	NGG	chr7	4779013	+	Il11	0.999607980251312	0	1	0	6	75
Bassik2017	ENSMUSG00000004371_Il11_U1B_139542.6	GATAGAGTCGTTGCCCCT	NGG	chr7	4779454	-	Il11	0.99106901884079	0	1	0	4	84
Bassik2017	ENSMUSG00000004371_Il11_U1B_139543.7	GGCTCCAGAGTCTTTAGGGA	NGG	chr7	4778934	+	Il11	0.156717002391815	0.575443983078003	1	0	3	47
Bassik2017	ENSMUSG00000004371_Il11_U1B_139544.8	GTTTGTCGCCTGGTCCTGG	NGG	chr7	4779493	-	Il11	0.998597025871277	0	1	0	4	40
Bassik2017	ENSMUSG00000004371_Il11_U1B_139545.9	GCCGTGTGTCTGCCAGGA	NGG	chr7	4779340	+	Il11	0.999700009822846	0	1	0	10	263
Bassik2017	ENSMUSG00000004371_Il11_U1B_139546.10	GGTGCAGCCCTCCTAGGA	NGG	chr7	4776618	+	Il11	0.988054990768433	0	1	0	13	186
Bassik2017	ENSMUSG00000004383_Large_U2B_121388.1	GCCTCCAGCCAACGGGAG	NGG	chr8	73858700	-	Large	0.99208801984787	0	1	0	11	152
Bassik2017	ENSMUSG00000004383_Large_U2B_121389.2	GAGCCCTGCTCACCACCG	NGG	chr8	73858599	-	Large	0.932328999042511	0	1	1	15	176
Bassik2017	ENSMUSG00000004383_Large_U2B_121390.3	GCATACCAGCCATCACC	NGG	chr8	73940799	-	Large	0.603433012962341	0	1	0	27	572
Bassik2017	ENSMUSG00000004383_Large_U2B_121391.4	GTATCCGGCACAGACGA	NGG	chr8	73843080	+	Large	0.977448999881744	0	1	0	15	227
Bassik2017	ENSMUSG00000004383_Large_U2B_121392.5	GTAGAGTCAAAGAGGCAGCC	NGG	chr8	73940803	+	Large	0.217433005571365	0.510673999786377	1	0	6	27
Bassik2017	ENSMUSG00000004383_Large_U2B_121393.6	GTGGGCTTGGGACTCCAG	NGG	chr8	73858716	+	Large	0.970061004161835	0	1	1	27	330
Bassik2017	ENSMUSG00000004383_Large_U2B_121394.7	GAAGTCTACTCGCACTGC	NGG	chr8	73825478	+	Large	0.987074971199036	0	1	0	3	50
Bassik2017	ENSMUSG00000004383_Large_U2B_121395.8	GCAGGGACGTTGTCACCC	NGG	chr8	73843072	-	Large	0.998915016651154	0	1	0	8	110
Bassik2017	ENSMUSG00000004383_Large_U2B_121396.9	GCGAGCTGGCATTGTGGC	NGG	chr8	73858524	-	Large	0.989452004432678	0	1	0	14	149
Bassik2017	ENSMUSG00000004383_Large_U2B_121397.10	GTGCGTGTTCGAGAAGTTG	NGG	chr8	73858667	-	Large	0.988654971122742	0	1	0	0	29
Bassik2017	ENSMUSG00000004393_Ddx56_GEB_206313.1	GGAGGACCAAGAAGCGCT	NGG	chr11	6217716	-	Ddx56	0.943022012710571	0	1	0	7	189
Bassik2017	ENSMUSG00000004393_Ddx56_GEB_206314.2	GCTGTCACCGATTTGGGC	NGG	chr11	6217578	-	Ddx56	0.999827027320862	0	1	0	2	82
Bassik2017	ENSMUSG00000004393_Ddx56_GEB_206315.3	GCACATCCCGAGCACAGT	NGG	chr11	6216853	+	Ddx56	0.925992012023926	0	1	0	10	129
Bassik2017	ENSMUSG00000004393_Ddx56_GEB_206316.4	GCTGGAGGGGAAGGACCTCC	NGG	chr11	6217516	-	Ddx56	0.180465996265411	0.34553998708725	1	0	1	41
Bassik2017	ENSMUSG00000004393_Ddx56_GEB_206317.5	GTTGCTGGATCATGGCCT	NGG	chr11	6216880	+	Ddx56	0.999557971954346	0	1	1	7	219
Bassik2017	ENSMUSG00000004393_Ddx56_GEB_206318.6	GTCGCTTCTCCACAAGA	NGG	chr11	6217438	-	Ddx56	0.704873979091644	0	1	0	23	493
Bassik2017	ENSMUSG00000004393_Ddx56_GEB_206319.7	GGGAGTCCCGGAGTTTCA	NGG	chr11	6216587	+	Ddx56	0.975046992301941	0	1	1	4	128
Bassik2017	ENSMUSG00000004393_Ddx56_GEB_206320.8	GCAAGTGGCTTAACACTC	NGG	chr11	6216617	+	Ddx56	0.969703018665314	0	1	0	11	151
Bassik2017	ENSMUSG00000004393_Ddx56_GEB_206321.9	GTTGATGGAGAAGCCAGATG	NGG	chr11	6216675	-	Ddx56	0.0895621031522751	0.710905015468597	1	0	4	74
Bassik2017	ENSMUSG00000004393_Ddx56_GEB_206322.10	GTCGGCCACTTTCAATG	NGG	chr11	6216372	-	Ddx56	0.853985011577606	0	1	0	7	243
Bassik2017	ENSMUSG00000004394_Tmed4_TMMA_206303.1	GCAGGGGATGGTGCGATT	NGG	chr11	6224806	-	Tmed4	0.981005012989044	0	1	0	8	179
Bassik2017	ENSMUSG00000004394_Tmed4_TMMA_206304.2	GTGTGCTGCGTGTGCCCGT	NGG	chr11	6224767	-	Tmed4	0.999957025051117	0	1	0	2	39
Bassik2017	ENSMUSG00000004394_Tmed4_TMMA_206305.3	GTGTTCCTGCCGTCGACCCC	NGG	chr11	6224459	-	Tmed4	0.871477007865906	0.468977004289627	1	0	0	1
Bassik2017	ENSMUSG00000004394_Tmed4_TMMA_206306.4	GATGGTCACCGGGTGTGT	NGG	chr11	6224163	+	Tmed4	0.988696992397308	0	1	0	6	120
Bassik2017	ENSMUSG00000004394_Tmed4_TMMA_206307.5	GCATGTAGAGGTGAAGGACC	NGG	chr11	6224427	-	Tmed4	0.347983986139298	0.597706973552704	1	0	0	23
Bassik2017	ENSMUSG00000004394_Tmed4_TMMA_206308.6	GTTGTACTGTCCCGGCAATA	NGG	chr11	6224232	-	Tmed4	0.590583980083466	0.49405699968338	1	0	0	5
Bassik2017	ENSMUSG00000004394_Tmed4_TMMA_206309.7	GTGTACACTTGGACATCC	NGG	chr11	6223885	-	Tmed4	0.923038005828857	0	1	0	13	291
Bassik2017	ENSMUSG00000004394_Tmed4_TMMA_206310.8	GAATGGCTCTCTTCGCTGG	NGG	chr11	6224135	-	Tmed4	0.984278976917267	0	1	0	1	36
Bassik2017	ENSMUSG00000004394_Tmed4_TMMA_206311.9	GCCAGTTGCTTGACCAGG	NGG	chr11	6223792	-	Tmed4	0.999939024448395	0	1	1	13	315
Bassik2017	ENSMUSG00000004394_Tmed4_TMMA_206312.10	GCAACTATCGAACTCAGATG	NGG	chr11	6224497	-	Tmed4	0.432621002197266	0.605086982250214	1	0	1	10
Bassik2017	ENSMUSG00000004415_Col26a1_SPB_26486.1	GCTTGTGCGGGTCGGCGC	NGG	chr5	136911823	-	Col26a1	0.998421013355255	0	1	0	7	43
Bassik2017	ENSMUSG00000004415_Col26a1_SPB_26487.2	GCACGGCTACCCGGAGCA	NGG	chr5	136911759	-	Col26a1	0.967682003974915	0	1	0	4	62
Bassik2017	ENSMUSG00000004415_Col26a1_SPB_26488.3	GCGCAGTCACCGTGCGGT	NGG	chr5	136865555	+	Col26a1	0.996644020080566	0	1	0	0	22
Bassik2017	ENSMUSG00000004415_Col26a1_SPB_26489.4	GAACGGGTAGAGAAAGCCGG	NGG	chr5	136911780	+	Col26a1	0.302581995725632	0.707961022853851	1	0	0	11
Bassik2017	ENSMUSG00000004415_Col26a1_SPB_26490.5	GTCCTTGTCACCGTGTGA	NGG	chr5	136876430	+	Col26a1	0.644838988780975	0	1	0	19	156
Bassik2017	ENSMUSG00000004415_Col26a1_SPB_26491.6	GTAGCCGTTGCCGGGGGAGC	NGG	chr5	136911714	+	Col26a1	0.610503017902374	0.417349010705948	1	0	0	5
Bassik2017	ENSMUSG00000004415_Col26a1_SPB_26492.7	GCAGAATGGCTCCGAGACGG	NGG	chr5	136876414	-	Col26a1	0.697919011116028	0.619925975799561	1	0	0	11
Bassik2017	ENSMUSG00000004415_Col26a1_SPB_26493.8	GAGGTTGGCACAGGGCCC	NGG	chr5	136876342	+	Col26a1	0.961368978023529	0	1	1	21	341
Bassik2017	ENSMUSG00000004415_Col26a1_SPB_26494.9	GCACATCCAGGGCCCCGG	NGG	chr5	136786527	-	Col26a1	0.982096016407013	0	1	0	13	157
Bassik2017	ENSMUSG00000004415_Col26a1_SPB_26495.10	GTTGCTTCCGGTGAATCCT	NGG	chr5	136865517	+	Col26a1	0.982505023479461	0	1	0	1	38
Bassik2017	ENSMUSG00000004446_Bid_ACOCB_4254.1	GCAACGGTTCCGGCCTGG	NGG	chr6	120877322	-	Bid	0.999938011169434	0	1	0	2	43
Bassik2017	ENSMUSG00000004446_Bid_ACOCB_4255.2	GTACTCGCCAAGAGCTGG	NGG	chr6	120877250	-	Bid	0.981280028820038	0	1	1	8	170
Bassik2017	ENSMUSG00000004446_Bid_ACOCB_4256.3	GCCTGTGCAAGCTTACT	NGG	chr6	120877213	-	Bid	0.98708301782608	0	1	0	37	677
Bassik2017	ENSMUSG00000004446_Bid_ACOCB_4257.4	GGTTGAAGGAGCGGCTGGCC	NGG	chr6	120877134	+	Bid	0.246705994009972	0.365988999605179	1	0	1	26
Bassik2017	ENSMUSG00000004446_Bid_ACOCB_4258.5	GCCAGACATCTCGCCCAAAT	NGG	chr6	120874284	-	Bid	0.676568984985352	0.404520004987717	1	0	0	7
Bassik2017	ENSMUSG00000004446_Bid_ACOCB_4259.6	GGCTAGCTGTCTCACCAGTG	NGG	chr6	120874213	+	Bid	0.417941004037857	0.580129981040955	1	0	1	20
Bassik2017	ENSMUSG00000004446_Bid_ACOCB_4260.7	GCAACGGTTCCGGCCTG	NGG	chr6	120877322	-	Bid	0.995891988277435	0	1	0	7	204
Bassik2017	ENSMUSG00000004446_Bid_ACOCB_4261.8	GAATGGCAGCCTGTCGG	NGG	chr6	120874201	-	Bid	0.893580973148346	0	1	1	59	815
Bassik2017	ENSMUSG00000004446_Bid_ACOCB_4262.9	GGCCAAAGCCCTTGATG	NGG	chr6	120872774	-	Bid	0.836172997951508	0	1	0	50	728
Bassik2017	ENSMUSG00000004446_Bid_ACOCB_4263.10	GACATCACGGAGCAAAGA	NGG	chr6	120872645	+	Bid	0.77531898021698	0	1	0	9	257
Bassik2017	ENSMUSG00000004451_Ralb_SPA_144837.1	GGTGGTTCTCGACGGAGAAG	NGG	chr1	119405805	-	Ralb	0.573523998260498	0.583449006080627	1	0	0	8
Bassik2017	ENSMUSG00000004451_Ralb_SPA_144838.2	GCGGAGAAGGCTTTCTGC	NGG	chr1	119405713	-	Ralb	0.983978986740112	0	1	0	22	263
Bassik2017	ENSMUSG00000004451_Ralb_SPA_144839.3	GGAAGTAGTTGTCACGGA	NGG	chr1	119405717	+	Ralb	0.954901993274689	0	1	0	10	139
Bassik2017	ENSMUSG00000004451_Ralb_SPA_144840.4	GCATAGTCCTCCTGGCCAG	NGG	chr1	119405740	+	Ralb	0.997511029243469	0	1	0	5	53
Bassik2017	ENSMUSG00000004451_Ralb_SPA_144841.5	GATCCCACTGCTGGTCGT	NGG	chr1	119403765	-	Ralb	0.999742984771728	0	1	1	4	116
Bassik2017	ENSMUSG00000004451_Ralb_SPA_144842.6	GAAAGACTCGTGCTCTGTGA	NGG	chr1	119405664	+	Ralb	0.239923998713493	0.528365015983582	1	0	1	19
Bassik2017	ENSMUSG00000004451_Ralb_SPA_144843.7	GATTCTCCGAGTCAAGTCAG	NGG	chr1	119403795	-	Ralb	0.366865009069443	0.649025976657867	1	0	0	20
Bassik2017	ENSMUSG00000004451_Ralb_SPA_144844.8	GCCTCGGGCCTCGTCCAC	NGG	chr1	119403690	+	Ralb	0.999122023582458	0	1	0	3	73
Bassik2017	ENSMUSG00000004451_Ralb_SPA_144845.9	GCCTCCGCTCCTCCAGGT	NGG	chr1	119403716	+	Ralb	0.990143001079559	0	1	0	18	229
Bassik2017	ENSMUSG00000004451_Ralb_SPA_144846.10	GTAACTGTCAGCTTTGGT	NGG	chr1	119405814	+	Ralb	0.997565984725952	0	1	0	21	283
Bassik2017	ENSMUSG00000004455_Ppp1cc_MU2A_144817.1	GCCACCGTATTCAAACAGA	NGG	chr5	122307033	-	Ppp1cc	0.995320022106171	0	2	0	3	26
Bassik2017	ENSMUSG00000004455_Ppp1cc_MU2A_144818.2	GGATCTCGTTCTCCTGGAGC	NGG	chr5	122306287	-	Ppp1cc	0.11948099732399	0.464264988899231	2	3	2	26
Bassik2017	ENSMUSG00000004455_Ppp1cc_MU2A_144819.3	GCAAGAGGCAGATTGTCTCC	NGG	chr5	122307115	-	Ppp1cc	0.107217997312546	0.533906996250153	2	1	6	67
Bassik2017	ENSMUSG00000004455_Ppp1cc_MU2A_144820.4	GCATCATCCAACGGCTGC	NGG	chr5	122296654	+	Ppp1cc	0.994406998157501	0	2	4	32	2852
Bassik2017	ENSMUSG00000004455_Ppp1cc_MU2A_144821.5	GCTCCGTCTGTTTGAATA	NGG	chr5	122307009	+	Ppp1cc	0.989772021770477	0	2	2	12	117
Bassik2017	ENSMUSG00000004455_Ppp1cc_MU2A_144822.6	GGAGACAATCTGCCTCTTGC	NGG	chr5	122307096	+	Ppp1cc	0.109451003372669	0.298846006393433	2	1	8	35
Bassik2017	ENSMUSG00000004455_Ppp1cc_MU2A_144823.7	GCCGATAGCAGCCATCG	NGG	chr5	122309942	+	Ppp1cc	0.743009984493256	0	3	2	5	157
Bassik2017	ENSMUSG00000004455_Ppp1cc_MU2A_144824.8	GTTTCTCGGGGACTATG	NGG	chr5	122307057	+	Ppp1cc	0.986743986606598	0	3	5	32	444
Bassik2017	ENSMUSG00000004455_Ppp1cc_MU2A_144825.9	GGTGGTGTGACAGGTCTCG	NGG	chr5	122312172	-	Ppp1cc	0.999234974384308	0	3	3	0	39
Bassik2017	ENSMUSG00000004455_Ppp1cc_MU2A_144826.10	GACCCCGATAAAGATGTCTT	NGG	chr5	122310892	+	Ppp1cc	0.116870999336243	0.510213017463684	3	3	2	86
Bassik2017	ENSMUSG00000004460_Dnajb11_SPA_59865.1	GAAGGTGCTCAGGTTCTGCG	NGG	chr16	22676817	-	Dnajb11	0.22978800535202	0.708577990531921	1	0	2	26
Bassik2017	ENSMUSG00000004460_Dnajb11_SPA_59866.2	GATGAGGTACAGCAGCAAC	NGG	chr16	22676841	-	Dnajb11	0.998113989830017	0	1	1	5	103
Bassik2017	ENSMUSG00000004460_Dnajb11_SPA_59867.3	GATTTCTATAAGATCTTGG	NGG	chr16	22681295	+	Dnajb11	0.863301992416382	0	1	1	7	151
Bassik2017	ENSMUSG00000004460_Dnajb11_SPA_59868.4	GCCTCGAAGTGCCTCCATAA	NGG	chr16	22681318	+	Dnajb11	0.649663984775543	0.456043004989624	1	0	0	8
Bassik2017	ENSMUSG00000004460_Dnajb11_SPA_59869.5	GGTCATCAGGGTTCCGGTCA	NGG	chr16	22681403	-	Dnajb11	0.52175098657608	0.387493014335632	1	0	0	16
Bassik2017	ENSMUSG00000004460_Dnajb11_SPA_59870.6	GATACTTACGGTGAAGA	NGG	chr16	22684236	+	Dnajb11	0.444990009069443	0	1	0	16	428
Bassik2017	ENSMUSG00000004460_Dnajb11_SPA_59871.7	GATGATATCACTTCCTCT	NGG	chr16	22685750	-	Dnajb11	0.805257022380829	0	1	0	22	350
Bassik2017	ENSMUSG00000004460_Dnajb11_SPA_59872.8	GATGGCCATCAGAGCTCTCA	NGG	chr16	22684263	+	Dnajb11	0.19233800470829	0.520168006420136	1	0	0	28
Bassik2017	ENSMUSG00000004460_Dnajb11_SPA_59873.9	GTTGCATTTCCGTTTGCC	NGG	chr16	22687513	-	Dnajb11	0.999881029129028	0	1	0	4	145
Bassik2017	ENSMUSG00000004460_Dnajb11_SPA_59874.10	GACTTTGGCTTCATGTTTGG	NGG	chr16	22685679	+	Dnajb11	0.0482438988983631	0.446954995393753	1	1	0	163
Bassik2017	ENSMUSG00000004462_Tbccd1_SPB_59875.1	GTCCGGAGTTCTCCTCT	NGG	chr16	22660805	-	Tbccd1	0.796136021614075	0	1	1	21	603
Bassik2017	ENSMUSG00000004462_Tbccd1_SPB_59876.2	GCCACCTATGTGCGAACT	NGG	chr16	22660705	-	Tbccd1	0.959861993789673	0	1	0	5	123
Bassik2017	ENSMUSG00000004462_Tbccd1_SPB_59877.3	GGTAGTGAAGGCTGAATT	NGG	chr16	22660717	+	Tbccd1	0.99365097284317	0	1	1	14	340
Bassik2017	ENSMUSG00000004462_Tbccd1_SPB_59878.4	GCACGCAATGTGCCTCC	NGG	chr16	22660628	+	Tbccd1	0.982980012893677	0	1	0	16	293
Bassik2017	ENSMUSG00000004462_Tbccd1_SPB_59879.5	GCGGACATCATTGATTG	NGG	chr16	22652717	-	Tbccd1	0.396681010723114	0	1	0	6	242
Bassik2017	ENSMUSG00000004462_Tbccd1_SPB_59880.6	GGGCCTTTCAGCCGGGCT	NGG	chr16	22652642	+	Tbccd1	0.997611999511719	0	1	0	8	111
Bassik2017	ENSMUSG00000004462_Tbccd1_SPB_59881.7	GTTGGCTAAGGATCTAGCG	NGG	chr16	22660616	-	Tbccd1	1	0	1	0	2	23
Bassik2017	ENSMUSG00000004462_Tbccd1_SPB_59882.8	GGAATGACTACAGTCACC	NGG	chr16	22644877	-	Tbccd1	0.999882996082306	0	1	2	13	215
Bassik2017	ENSMUSG00000004462_Tbccd1_SPB_59883.9	GGGTCTAGAAGCAGCTCG	NGG	chr16	22644808	+	Tbccd1	0.949680984020233	0	1	0	14	189
Bassik2017	ENSMUSG00000004462_Tbccd1_SPB_59884.10	GTATATCCAGCAGTTAAAC	NGG	chr16	22652747	-	Tbccd1	0.999292016029358	0	1	0	2	29
Bassik2017	ENSMUSG00000004473_Clec11a_SPB_203588.1	GCAGGCAGCCTGGCTCTT	NGG	chr7	43956186	-	Clec11a	0.997274994850159	0	1	3	46	556
Bassik2017	ENSMUSG00000004473_Clec11a_SPB_203589.2	GGTCATGGAGCCCGAGGTCC	NGG	chr7	43956134	-	Clec11a	0.26113298535347	0.311361998319626	1	0	0	23
Bassik2017	ENSMUSG00000004473_Clec11a_SPB_203590.3	GCATCGAGGCTGGCCAAG	NGG	chr7	43955419	+	Clec11a	1	0	1	1	8	143
Bassik2017	ENSMUSG00000004473_Clec11a_SPB_203591.4	GAGGCCCTAGGGCTGCCCAC	NGG	chr7	43955888	-	Clec11a	0.172481998801231	0.267949998378754	1	0	1	30
Bassik2017	ENSMUSG00000004473_Clec11a_SPB_203592.5	GGGAGACCACAGAGACTCAA	NGG	chr7	43955815	-	Clec11a	0.102601997554302	0.590372025966644	1	0	5	67
Bassik2017	ENSMUSG00000004473_Clec11a_SPB_203593.6	GGGACTAGAAGAAGGTGCTG	NGG	chr7	43955748	+	Clec11a	0.077284500002861	0.697398006916046	1	0	4	97
Bassik2017	ENSMUSG00000004473_Clec11a_SPB_203594.7	GTCCTCTGGTGTGGGAGAA	NGG	chr7	43955712	+	Clec11a	0.930917978286743	0	1	0	6	142
Bassik2017	ENSMUSG00000004473_Clec11a_SPB_203595.8	GGGCTTGCACTGAGTCGC	NGG	chr7	43955300	+	Clec11a	0.981082022190094	0	1	0	8	165
Bassik2017	ENSMUSG00000004473_Clec11a_SPB_203596.9	GGGTCAGCTCAACCACAC	NGG	chr7	43955357	+	Clec11a	0.977248013019562	0	1	0	11	172
Bassik2017	ENSMUSG00000004473_Clec11a_SPB_203597.10	GCGAGACTTCGAGACCC	NGG	chr7	43954363	-	Clec11a	0.996061980724335	0	1	0	7	278
Bassik2017	ENSMUSG00000004500_Zfp324_GEB_181184.1	GCATGACGGGCGAGAGACCT	NGG	chr7	12700167	-	Zfp324	0.51172000169754	0.507456004619598	1	0	0	9
Bassik2017	ENSMUSG00000004500_Zfp324_GEB_181185.2	GATTCCGGCGGCGGCAACC	NGG	chr7	12700183	+	Zfp324	0.999819993972778	0	1	0	0	7
Bassik2017	ENSMUSG00000004500_Zfp324_GEB_181186.3	GGATGGCCTTTGAGGACG	NGG	chr7	12702725	+	Zfp324	0.991708993911743	0	1	0	23	233
Bassik2017	ENSMUSG00000004500_Zfp324_GEB_181187.4	GGAACATCCACTCCTCCT	NGG	chr7	12702778	-	Zfp324	0.826551973819733	0	1	1	19	493
Bassik2017	ENSMUSG00000004500_Zfp324_GEB_181188.5	GTACCGCCATGTAATGC	NGG	chr7	12702801	+	Zfp324	0.885954976081848	0	1	0	8	270
Bassik2017	ENSMUSG00000004500_Zfp324_GEB_181189.6	GGATGATCACACGAGGCC	NGG	chr7	12703322	-	Zfp324	0.991505026817322	0	1	0	10	102
Bassik2017	ENSMUSG00000004500_Zfp324_GEB_181190.7	GTTCCCAACAGGACAAATAG	NGG	chr7	12703349	+	Zfp324	0.341141998767853	0.548403978347778	1	1	1	19
Bassik2017	ENSMUSG00000004500_Zfp324_GEB_181191.8	GTCACAGGTGGCCCCTGG	NGG	chr7	12704201	-	Zfp324	0.896328985691071	0	1	2	17	354
Bassik2017	ENSMUSG00000004500_Zfp324_GEB_181192.9	GCATCAGGGTAGGCACCAGC	NGG	chr7	12704257	-	Zfp324	0.322041004896164	0.516023993492127	1	0	0	26
Bassik2017	ENSMUSG00000004500_Zfp324_GEB_181193.10	GTAAATCACTGATACCCCTG	NGG	chr7	12704330	-	Zfp324	0.52725100517273	0.708431005477905	1	0	0	12
Bassik2017	ENSMUSG00000004508_Gab2_U1B_181144.1	GACGTGGTGTGTACCGGC	NGG	chr7	96731053	+	Gab2	0.999552011489868	0	1	0	0	48
Bassik2017	ENSMUSG00000004508_Gab2_U1B_181145.2	GCGCCTCAACTTCTTCTC	NGG	chr7	96731109	-	Gab2	0.84783798456192	0	1	1	11	216
Bassik2017	ENSMUSG00000004508_Gab2_U1B_181146.3	GTAGTATTCCAGAACATC	NGG	chr7	96872750	-	Gab2	0.975109994411468	0	1	0	11	185
Bassik2017	ENSMUSG00000004508_Gab2_U1B_181147.4	GGTAAAATGTGCGCTCGC	NGG	chr7	96872892	-	Gab2	0.983699023723602	0	1	0	1	44
Bassik2017	ENSMUSG00000004508_Gab2_U1B_181148.5	GATCTGCGGCTTCAATC	NGG	chr7	96872945	+	Gab2	0.964348018169403	0	1	0	8	243
Bassik2017	ENSMUSG00000004508_Gab2_U1B_181149.6	GAAACGCTGGTTTATACTT	NGG	chr7	96872687	+	Gab2	0.997138023376465	0	1	0	0	60
Bassik2017	ENSMUSG00000004508_Gab2_U1B_181150.7	GATGATCCGCAGGGGTTTCT	NGG	chr7	96872786	-	Gab2	0.596762001514435	0.286522001028061	1	0	1	5
Bassik2017	ENSMUSG00000004508_Gab2_U1B_181151.8	GGCTGAAGAAAGGTTCCTCA	NGG	chr7	96921033	-	Gab2	0.269502013921738	0.615854978561401	1	0	2	29
Bassik2017	ENSMUSG00000004508_Gab2_U1B_181152.9	GTCCTTCTGCTTATGCAC	NGG	chr7	96921236	-	Gab2	0.769940972328186	0	1	0	22	301
Bassik2017	ENSMUSG00000004508_Gab2_U1B_181153.10	GCTGTATCACTCTTCTGC	NGG	chr7	96948078	-	Gab2	0.97971898317337	0	1	1	25	339
Bassik2017	ENSMUSG00000004530_Coro1c_ACOCB_206504.1	GCAAGTTCCGCCACGTCTT	NGG	chr5	114020190	-	Coro1c	0.999375998973846	0	1	1	2	11
Bassik2017	ENSMUSG00000004530_Coro1c_ACOCB_206505.2	GGATGTCGTCATAGCAC	NGG	chr5	114020131	+	Coro1c	0.98402601480484	0	1	0	21	330
Bassik2017	ENSMUSG00000004530_Coro1c_ACOCB_206506.3	GTGTCTCCCGAGTCACCT	NGG	chr5	114020130	-	Coro1c	0.987488985061646	0	1	1	6	173
Bassik2017	ENSMUSG00000004530_Coro1c_ACOCB_206507.4	GCCATCATCATAGAAGCGAG	NGG	chr5	114020074	-	Coro1c	0.262535989284515	0.651789009571075	1	1	0	19
Bassik2017	ENSMUSG00000004530_Coro1c_ACOCB_206508.5	GGGGTTGACGGCACAAA	NGG	chr5	114020084	+	Coro1c	0.957024991512299	0	1	2	23	369
Bassik2017	ENSMUSG00000004530_Coro1c_ACOCB_206509.6	GGTGTCCACATAATGACC	NGG	chr5	114003754	-	Coro1c	0.996550023555756	0	1	0	6	302
Bassik2017	ENSMUSG00000004530_Coro1c_ACOCB_206510.7	GCCTGTGGTGATTCTAGAA	NGG	chr5	113990316	-	Coro1c	0.99590402841568	0	1	0	4	75
Bassik2017	ENSMUSG00000004530_Coro1c_ACOCB_206511.8	GTGAGCTGGAGCCGTAA	NGG	chr5	113988803	-	Coro1c	0.990913987159729	0	1	0	23	357
Bassik2017	ENSMUSG00000004530_Coro1c_ACOCB_206512.9	GCACTGAGAAGCACATTGC	NGG	chr5	113990233	+	Coro1c	0.991245985031128	0	1	1	3	117
Bassik2017	ENSMUSG00000004530_Coro1c_ACOCB_206513.10	GTTTGGCAGATCCCGGAAAA	NGG	chr5	113990360	-	Coro1c	0.229298993945122	0.303164005279541	1	1	1	13
Bassik2017	ENSMUSG00000004535_Tax1bp1_ACOCA_206514.1	GCAATTGGACTTCTTGAA	NGG	chr6	52698316	-	Tax1bp1	0.99947601556778	0	1	0	10	243
Bassik2017	ENSMUSG00000004535_Tax1bp1_ACOCA_206515.2	GGAGTGTGGATGGATATA	NGG	chr6	52698426	-	Tax1bp1	0.844905972480774	0	1	0	33	674
Bassik2017	ENSMUSG00000004535_Tax1bp1_ACOCA_206516.3	GATGACATGGGCAAAAT	NGG	chr6	52698342	-	Tax1bp1	0.642911970615387	0	1	1	48	942
Bassik2017	ENSMUSG00000004535_Tax1bp1_ACOCA_206517.4	GGCACTCCAAGTGTGCATT	NGG	chr6	52698391	-	Tax1bp1	0.999931991100311	0	1	0	1	34
Bassik2017	ENSMUSG00000004535_Tax1bp1_ACOCA_206518.5	GCCTGAACATTATGTGGA	NGG	chr6	52704233	+	Tax1bp1	0.893723011016846	0	1	1	17	225
Bassik2017	ENSMUSG00000004535_Tax1bp1_ACOCA_206519.6	GTGAGCAGCTCTTCAAC	NGG	chr6	52706391	-	Tax1bp1	0.973506987094879	0	1	2	40	603
Bassik2017	ENSMUSG00000004535_Tax1bp1_ACOCA_206520.7	GTTCTGTTACGTCACCCATA	NGG	chr6	52706302	+	Tax1bp1	0.491694986820221	0.443843990564346	1	0	1	11
Bassik2017	ENSMUSG00000004535_Tax1bp1_ACOCA_206521.8	GAAGCAGCTCGGAACTGGAA	NGG	chr6	52706370	-	Tax1bp1	0.145192995667458	0.583563029766083	1	0	4	38
Bassik2017	ENSMUSG00000004535_Tax1bp1_ACOCA_206522.9	GGTGGTAACCACAAAAGC	NGG	chr6	52706422	+	Tax1bp1	0.915292024612427	0	1	1	15	262
Bassik2017	ENSMUSG00000004535_Tax1bp1_ACOCA_206523.10	GCACAGCTGAGAGAACAAGT	NGG	chr6	52710247	+	Tax1bp1	0.176434993743896	0.620748996734619	1	1	1	60
Bassik2017	ENSMUSG00000004540_Psg17_GEB_70539.1	GTTGACTTACGGTTCGAA	NGG	chr7	18553869	+	Psg17	1	0	1	1	3	63
Bassik2017	ENSMUSG00000004540_Psg17_GEB_70540.2	GGAATTCTTACCTCCCCAAG	NGG	chr7	18554134	-	Psg17	0.184322997927666	0.665421009063721	1	0	3	19
Bassik2017	ENSMUSG00000004540_Psg17_GEB_70541.3	GGGGTGGCAAGTATGAAGCT	NGG	chr7	18554040	-	Psg17	0.295964002609253	0.57014799118042	1	0	0	33
Bassik2017	ENSMUSG00000004540_Psg17_GEB_70542.4	GCAGGAGGCAGCAGGATAAG	NGG	chr7	18554157	+	Psg17	0.0590168982744217	0.442775994539261	1	1	15	228
Bassik2017	ENSMUSG00000004540_Psg17_GEB_70543.5	GATCCAAAATGTCACCTCGG	NGG	chr7	18553927	-	Psg17	0.184040993452072	0.713712990283966	1	0	5	15
Bassik2017	ENSMUSG00000004540_Psg17_GEB_70544.6	GTGGGAGGTACAAGGGTAGT	NGG	chr7	18552803	+	Psg17	0.170821994543076	0.505849003791809	1	0	2	34
Bassik2017	ENSMUSG00000004540_Psg17_GEB_70545.7	GTATCTTATATCACTTACC	NGG	chr7	18552733	-	Psg17	0.998812019824982	0	1	0	4	41
Bassik2017	ENSMUSG00000004540_Psg17_GEB_70546.8	GCCAAGCACACTTGAATTCT	NGG	chr7	18552637	+	Psg17	0.154146999120712	0.249973997473717	1	0	2	38
Bassik2017	ENSMUSG00000004540_Psg17_GEB_70547.9	GCAATGGATCGATACTGAGC	NGG	chr7	18551009	+	Psg17	0.440421998500824	0.491569995880127	1	0	0	10
Bassik2017	ENSMUSG00000004540_Psg17_GEB_70548.10	GAGGGTGACAGCACGAGGAA	NGG	chr7	18551042	+	Psg17	0.111043997108936	0.490927010774612	1	0	5	72
Bassik2017	ENSMUSG00000004542_Psg19_GEA_70529.1	GTACGGATTCGATGGTGACT	NGG	chr7	18531028	+	Psg19	0.353534996509552	0.510604023933411	1	0	4	8
Bassik2017	ENSMUSG00000004542_Psg19_GEA_70530.2	GAGTCTTTGCCTGGTACAG	NGG	chr7	18530964	-	Psg19	0.999485015869141	0	1	0	8	97
Bassik2017	ENSMUSG00000004542_Psg19_GEA_70531.3	GTGGATCCAAAGTGCCACC	NGG	chr7	18530834	-	Psg19	0.997946977615356	0	1	0	4	63
Bassik2017	ENSMUSG00000004542_Psg19_GEA_70532.4	GAGAGACATTGCACAGCAAC	NGG	chr7	18530862	-	Psg19	0.134411007165909	0.465000003576279	1	1	4	35
Bassik2017	ENSMUSG00000004542_Psg19_GEA_70533.5	GCCACCACATGCTGTCGAA	NGG	chr7	18526645	-	Psg19	0.99974799156189	0	1	0	0	33
Bassik2017	ENSMUSG00000004542_Psg19_GEA_70534.6	GTGACAGAGTCTATCATCAG	NGG	chr7	18526515	-	Psg19	0.373901009559631	0.661688029766083	1	0	2	21
Bassik2017	ENSMUSG00000004542_Psg19_GEA_70535.7	GTTGAAAGCGTCACAGCACG	NGG	chr7	18526672	+	Psg19	0.367605000734329	0.665777981281281	1	1	0	5
Bassik2017	ENSMUSG00000004542_Psg19_GEA_70536.8	GGGTGGACCTCCTGGCAGA	NGG	chr7	18532211	-	Psg19	0.996074020862579	0	1	6	9	111
Bassik2017	ENSMUSG00000004542_Psg19_GEA_70537.9	GCACACAGTGGAAGAGAGAT	NGG	chr7	18526488	-	Psg19	0.054627999663353	0.409821003675461	1	2	11	85
Bassik2017	ENSMUSG00000004542_Psg19_GEA_70538.10	GCCCATTTCAATTGAATTCT	NGG	chr7	18528105	+	Psg19	0.243017002940178	0.245254993438721	1	0	0	22
Bassik2017	ENSMUSG00000004552_Ctse_SPA_155311.1	GGACAGCTCTCAGAATTC	NGG	chr1	131590399	+	Ctse	0.765882015228272	0	1	0	32	425
Bassik2017	ENSMUSG00000004552_Ctse_SPA_155312.2	GTCCCTTCGGAAGAAACTAC	NGG	chr1	131590371	+	Ctse	0.398413985967636	0.588782012462616	1	0	1	12
Bassik2017	ENSMUSG00000004552_Ctse_SPA_155313.3	GCTGCTCCTGGATCTGGCTC	NGG	chr1	131589762	+	Ctse	0.18325999379158	0.414086014032364	1	0	7	48
Bassik2017	ENSMUSG00000004552_Ctse_SPA_155314.4	GACAGTGAAGTTCTGCGG	NGG	chr1	131591101	-	Ctse	0.868863999843597	0	1	0	12	189
Bassik2017	ENSMUSG00000004552_Ctse_SPA_155315.5	GTGTCGGACTGCGATGGA	NGG	chr1	131592057	-	Ctse	0.991696000099182	0	1	0	3	53
Bassik2017	ENSMUSG00000004552_Ctse_SPA_155316.6	GACACTCGAATACACATTAC	NGG	chr1	131590479	-	Ctse	0.442663997411728	0.378331989049912	1	0	0	9
Bassik2017	ENSMUSG00000004552_Ctse_SPA_155317.7	GAACCCCTCATCAACTACC	NGG	chr1	131590483	+	Ctse	0.993133008480072	0	1	0	0	42
Bassik2017	ENSMUSG00000004552_Ctse_SPA_155318.8	GCTCCAATGATTCCTGTC	NGG	chr1	131592126	-	Ctse	0.998795986175537	0	1	0	8	159
Bassik2017	ENSMUSG00000004552_Ctse_SPA_155319.9	GACCCAGAGGTTGGATGAAC	NGG	chr1	131591134	-	Ctse	0.27453801035881	0.452430009841919	1	0	2	28
Bassik2017	ENSMUSG00000004552_Ctse_SPA_155320.10	GTGAATGCAGAGTTTGAT	NGG	chr1	131595840	+	Ctse	0.998833000659943	0	1	0	28	371
Bassik2017	ENSMUSG00000004558_Ndrg2_MPB_155321.1	GGTAGGTGAATATCGCC	NGG	chr14	52148154	+	Ndrg2	0.904847025871277	0	1	0	9	185
Bassik2017	ENSMUSG00000004558_Ndrg2_MPB_155322.2	GCCACTGTTTCGGTTCG	NGG	chr14	52147875	-	Ndrg2	0.997632026672363	0	1	0	11	246
Bassik2017	ENSMUSG00000004558_Ndrg2_MPB_155323.3	GAGGAGAAGCCGCTGTTGCC	NGG	chr14	52148966	-	Ndrg2	0.338829010725021	0.460287004709244	1	0	2	26
Bassik2017	ENSMUSG00000004558_Ndrg2_MPB_155324.4	GTGGAGACACCTTATGGCT	NGG	chr14	52148232	-	Ndrg2	0.997146010398865	0	1	0	1	54
Bassik2017	ENSMUSG00000004558_Ndrg2_MPB_155325.5	GCGACAGAATGTAGGCTC	NGG	chr14	52146338	+	Ndrg2	0.97444498538971	0	1	0	3	124
Bassik2017	ENSMUSG00000004558_Ndrg2_MPB_155326.6	GCAAGCTGGTCCAGAGAT	NGG	chr14	52147547	+	Ndrg2	0.977779984474182	0	1	1	26	433
Bassik2017	ENSMUSG00000004558_Ndrg2_MPB_155327.7	GATCATACAGAACTTCGTGC	NGG	chr14	52147845	-	Ndrg2	0.783942997455597	0.64436799287796	1	0	1	3
Bassik2017	ENSMUSG00000004558_Ndrg2_MPB_155328.8	GCCCCCTCTTCCATGCCAG	NGG	chr14	52147789	+	Ndrg2	0.989564001560211	0	1	0	9	117
Bassik2017	ENSMUSG00000004558_Ndrg2_MPB_155329.9	GATCCCAATGCCAAGGGC	NGG	chr14	52146065	-	Ndrg2	0.994404017925262	0	1	0	13	232
Bassik2017	ENSMUSG00000004558_Ndrg2_MPB_155330.10	GACCTTCAACTGTGTCCGGG	NGG	chr14	52146083	+	Ndrg2	0.393391996622086	0.669579029083252	1	0	0	9
Bassik2017	ENSMUSG00000004561_Mettl17_TMMA_12216.1	GCAGAAATCTCGGTGTCC	NGG	chr14	52122432	-	Mettl17	0.979499995708466	0	1	1	15	147
Bassik2017	ENSMUSG00000004561_Mettl17_TMMA_12217.2	GGGACTGGGGTCCTCGA	NGG	chr14	52122477	-	Mettl17	0.994268000125885	0	1	0	58	642
Bassik2017	ENSMUSG00000004561_Mettl17_TMMA_12218.3	GTCGGCTCCAGAGATAGT	NGG	chr14	52122906	-	Mettl17	0.993510007858276	0	1	0	3	82
Bassik2017	ENSMUSG00000004561_Mettl17_TMMA_12219.4	GCCCCATCGAAAGCATCC	NGG	chr14	52122672	+	Mettl17	0.983219027519226	0	1	0	5	77
Bassik2017	ENSMUSG00000004561_Mettl17_TMMA_12220.5	GCATACGCCGCCCTTGTGCC	NGG	chr14	52122607	+	Mettl17	0.797508001327515	0.452944993972778	1	0	0	1
Bassik2017	ENSMUSG00000004561_Mettl17_TMMA_12221.6	GCTTCTCTACACTGCGCA	NGG	chr14	52122870	-	Mettl17	0.947902023792267	0	1	0	15	180
Bassik2017	ENSMUSG00000004561_Mettl17_TMMA_12222.7	GGCAGCCAGATTGGACGG	NGG	chr14	52124709	+	Mettl17	0.98894602060318	0	1	0	8	161
Bassik2017	ENSMUSG00000004561_Mettl17_TMMA_12223.8	GTATCTTGAGAAAAAATTCC	NGG	chr14	52122947	+	Mettl17	0.164790004491806	0.387593001127243	1	0	1	38
Bassik2017	ENSMUSG00000004561_Mettl17_TMMA_12224.9	GTCTGTGGCCGAAACTCT	NGG	chr14	52125463	-	Mettl17	0.914963006973267	0	1	0	7	180
Bassik2017	ENSMUSG00000004561_Mettl17_TMMA_12225.10	GCGCAAAACTACCTACCAT	NGG	chr14	52124403	+	Mettl17	0.999382972717285	0	1	0	1	18
Bassik2017	ENSMUSG00000004562_Arhgef40_ACOCA_12236.1	GGAACACCTGGCCCAACA	NGG	chr14	52224955	-	Arhgef40	0.997180998325348	0	1	0	22	5601
Bassik2017	ENSMUSG00000004562_Arhgef40_ACOCA_12237.2	GGCTTCAAAGGGCGGGTACA	NGG	chr14	52224924	-	Arhgef40	0.783957004547119	0.494338005781174	1	0	0	5
Bassik2017	ENSMUSG00000004562_Arhgef40_ACOCA_12238.3	GGCAAGCAGGTGTTTAGC	NGG	chr14	52225035	-	Arhgef40	0.998130023479461	0	1	0	14	211
Bassik2017	ENSMUSG00000004562_Arhgef40_ACOCA_12239.4	GCCCCCTCCGGGATCCAG	NGG	chr14	52226461	+	Arhgef40	0.998947978019714	0	1	0	15	197
Bassik2017	ENSMUSG00000004562_Arhgef40_ACOCA_12240.5	GTACCCGCCCACCTCCTG	NGG	chr14	52226350	-	Arhgef40	0.939329981803894	0	1	0	9	129
Bassik2017	ENSMUSG00000004562_Arhgef40_ACOCA_12241.6	GGTGCTGAGGCGCCCTGT	NGG	chr14	52226448	-	Arhgef40	0.954720973968506	0	1	0	9	213
Bassik2017	ENSMUSG00000004562_Arhgef40_ACOCA_12242.7	GAAGAGGAATCCACTATACT	NGG	chr14	52226181	-	Arhgef40	0.332385987043381	0.577206015586853	1	0	1	21
Bassik2017	ENSMUSG00000004562_Arhgef40_ACOCA_12243.8	GAGGAGGTACTTGGTACC	NGG	chr14	52226611	+	Arhgef40	0.993490993976593	0	1	0	12	229
Bassik2017	ENSMUSG00000004562_Arhgef40_ACOCA_12244.9	GCCAGACCAACTCGCAGA	NGG	chr14	52222798	-	Arhgef40	0.988222002983093	0	1	1	6	138
Bassik2017	ENSMUSG00000004562_Arhgef40_ACOCA_12245.10	GCTGTGTTGAGGGCTCAGAT	NGG	chr14	52227548	-	Arhgef40	0.209523007273674	0.631669998168945	1	0	2	33
Bassik2017	ENSMUSG00000004565_Pnpla6_SPB_12186.1	GGGCGTGATGATCGGGGC	NGG	chr8	3567081	+	Pnpla6	0.995792984962463	0	1	0	2	58
Bassik2017	ENSMUSG00000004565_Pnpla6_SPB_12187.2	GGTATCGGTTCCGGAAGC	NGG	chr8	3567348	+	Pnpla6	0.999080002307892	0	1	0	0	38
Bassik2017	ENSMUSG00000004565_Pnpla6_SPB_12188.3	GCATGTAGAGTACCTCAG	NGG	chr8	3571401	-	Pnpla6	0.96382600069046	0	1	0	10	191
Bassik2017	ENSMUSG00000004565_Pnpla6_SPB_12189.4	GCCTCCAGCACTGAAGGT	NGG	chr8	3571342	-	Pnpla6	0.836549997329712	0	1	1	15	317
Bassik2017	ENSMUSG00000004565_Pnpla6_SPB_12190.5	GCCGTGCTCATCCTCTTGG	NGG	chr8	3567121	+	Pnpla6	0.997245013713837	0	1	0	0	39
Bassik2017	ENSMUSG00000004565_Pnpla6_SPB_12191.6	GGCGCTTCACAATTACCT	NGG	chr8	3572622	+	Pnpla6	0.993062019348144	0	1	0	3	78
Bassik2017	ENSMUSG00000004565_Pnpla6_SPB_12192.7	GCTGGCATCTGGTTGACC	NGG	chr8	3571618	-	Pnpla6	0.999993026256561	0	1	0	21	229
Bassik2017	ENSMUSG00000004565_Pnpla6_SPB_12193.8	GGCTGACACAGTCCGCTG	NGG	chr8	3572308	-	Pnpla6	0.976803004741669	0	1	0	9	201
Bassik2017	ENSMUSG00000004565_Pnpla6_SPB_12194.9	GGAGGCCCCACTGCAAAC	NGG	chr8	3566724	+	Pnpla6	0.977976977825165	0	1	1	12	162
Bassik2017	ENSMUSG00000004565_Pnpla6_SPB_12195.10	GGGCTGGTTCGGGTCGGG	NGG	chr8	3572813	-	Pnpla6	0.999983012676239	0	1	0	4	137
Bassik2017	ENSMUSG00000004567_Mcoln1_SPB_155861.1	GGGTCCCATACCCAGGAT	NGG	chr8	3555778	-	Mcoln1	0.988310992717743	0	1	0	13	233
Bassik2017	ENSMUSG00000004567_Mcoln1_SPB_155862.2	GGCCCGGAACTTGTCACA	NGG	chr8	3555879	-	Mcoln1	0.996828019618988	0	1	2	32	310
Bassik2017	ENSMUSG00000004567_Mcoln1_SPB_155863.3	GAAGTACTTGAGGCGGCGG	NGG	chr8	3555849	-	Mcoln1	0.999511003494263	0	1	0	0	31
Bassik2017	ENSMUSG00000004567_Mcoln1_SPB_155864.4	GCAGGAAGAGATGTCGGA	NGG	chr8	3557229	-	Mcoln1	0.935350000858307	0	1	1	11	862
Bassik2017	ENSMUSG00000004567_Mcoln1_SPB_155865.5	GGGTCCACATGGCCACGG	NGG	chr8	3557524	-	Mcoln1	0.985146999359131	0	1	0	6	179
Bassik2017	ENSMUSG00000004567_Mcoln1_SPB_155866.6	GGGCCAATGGATCAGCTT	NGG	chr8	3557464	+	Mcoln1	0.996801972389221	0	1	0	8	134
Bassik2017	ENSMUSG00000004567_Mcoln1_SPB_155867.7	GGTCCACAGCATAGAAGA	NGG	chr8	3557313	-	Mcoln1	0.769118010997772	0	1	0	35	400
Bassik2017	ENSMUSG00000004567_Mcoln1_SPB_155868.8	GTGTGAGGTTCTTGTAAC	NGG	chr8	3558413	-	Mcoln1	0.981186985969544	0	1	0	4	185
Bassik2017	ENSMUSG00000004567_Mcoln1_SPB_155869.9	GATACTACCTGAGATATCCC	NGG	chr8	3557405	+	Mcoln1	0.358877003192902	0.553892016410828	1	0	0	18
Bassik2017	ENSMUSG00000004567_Mcoln1_SPB_155870.10	GTAGAGCTGCTCCTGTGTGT	NGG	chr8	3557288	-	Mcoln1	0.126552999019623	0.543403029441834	1	0	4	54
Bassik2017	ENSMUSG00000004568_Arhgef18_TMMB_12166.1	GCCAACACCGAGCCCAGC	NGG	chr8	3477451	+	Arhgef18	0.999983012676239	0	1	0	9	165
Bassik2017	ENSMUSG00000004568_Arhgef18_TMMB_12167.2	GAGTTTGAGGCCGAGTCC	NGG	chr8	3479545	+	Arhgef18	0.99447900056839	0	1	1	10	181
Bassik2017	ENSMUSG00000004568_Arhgef18_TMMB_12168.3	GCTTCAACTTTAAAAACA	NGG	chr8	3479283	-	Arhgef18	0.763845980167389	0	1	0	62	683
Bassik2017	ENSMUSG00000004568_Arhgef18_TMMB_12169.4	GAAAACAGACTCAGCATTCG	NGG	chr8	3479336	-	Arhgef18	0.392904996871948	0.466630011796951	1	0	1	24
Bassik2017	ENSMUSG00000004568_Arhgef18_TMMB_12170.5	GCCCGCCTTAAGGAGCGC	NGG	chr8	3482776	+	Arhgef18	0.925126016139984	0	1	0	3	26
Bassik2017	ENSMUSG00000004568_Arhgef18_TMMB_12171.6	GGACGTCTCCGATCTTT	NGG	chr8	3482857	-	Arhgef18	0.958380997180939	0	1	0	8	128
Bassik2017	ENSMUSG00000004568_Arhgef18_TMMB_12172.7	GAAGGAGGTGGTAAAGAGAC	NGG	chr8	3479604	+	Arhgef18	0.070704996585846	0.500404000282288	1	0	10	76
Bassik2017	ENSMUSG00000004568_Arhgef18_TMMB_12173.8	GACCGACTGCATCATTG	NGG	chr8	3484946	-	Arhgef18	0.645588994026184	0	1	0	11	226
Bassik2017	ENSMUSG00000004568_Arhgef18_TMMB_12174.9	GCAATCTCCTTGAGGCGC	NGG	chr8	3489603	-	Arhgef18	0.981032013893127	0	1	0	9	72
Bassik2017	ENSMUSG00000004568_Arhgef18_TMMB_12175.10	GTGCGCTGATGACTTAC	NGG	chr8	3482736	+	Arhgef18	0.999854981899262	0	1	0	18	216
Bassik2017	ENSMUSG00000004591_Pkn2_DTKPA_45225.1	GGCGTCCAACCCCGACCG	NGG	chr3	142587416	-	Pkn2	0.996905982494354	0	1	0	1	16
Bassik2017	ENSMUSG00000004591_Pkn2_DTKPA_45226.2	GAATTTGCAGTAGCCGA	NGG	chr3	142535027	-	Pkn2	0.709131002426148	0	1	1	14	497
Bassik2017	ENSMUSG00000004591_Pkn2_DTKPA_45227.3	GAACTACGAGAGTCACTATT	NGG	chr3	142545077	+	Pkn2	0.786060988903046	0.31954100728035	1	0	0	5
Bassik2017	ENSMUSG00000004591_Pkn2_DTKPA_45228.4	GAAATTGGACGACATCA	NGG	chr3	142559394	-	Pkn2	0.597820997238159	0	1	0	23	496
Bassik2017	ENSMUSG00000004591_Pkn2_DTKPA_45229.5	GCACTCACATTCTCAGAAAA	NGG	chr3	142559434	+	Pkn2	0.164638996124268	0.254857987165451	1	0	1	35
Bassik2017	ENSMUSG00000004591_Pkn2_DTKPA_45230.6	GGTTAGCGCCGCTGGCT	NGG	chr3	142534642	+	Pkn2	0.978103995323181	0	1	0	12	181
Bassik2017	ENSMUSG00000004591_Pkn2_DTKPA_45231.7	GCCCTCTTGAGCTTCGGA	NGG	chr3	142535074	-	Pkn2	0.999273002147675	0	1	0	7	113
Bassik2017	ENSMUSG00000004591_Pkn2_DTKPA_45232.8	GTGGTTGGTCAAACTAGC	NGG	chr3	142526371	-	Pkn2	0.999906003475189	0	1	0	5	115
Bassik2017	ENSMUSG00000004591_Pkn2_DTKPA_45233.9	GTCATGAAGTTACTTGGCTC	NGG	chr3	142534997	-	Pkn2	0.342768996953964	0.490449994802475	1	0	0	20
Bassik2017	ENSMUSG00000004591_Pkn2_DTKPA_45234.10	GGTTAAATGAGCTCCCC	NGG	chr3	142534790	-	Pkn2	0.982478022575378	0	1	0	27	467
Bassik2017	ENSMUSG00000004609_Cd33_MU1A_23362.1	GGACCTGTGACCGGCTCC	NGG	chr7	43182286	-	Cd33	0.994912981987	0	1	0	13	158
Bassik2017	ENSMUSG00000004609_Cd33_MU1A_23363.2	GGAATTCTAAATCCTGAGCC	NGG	chr7	43182379	+	Cd33	0.168926998972893	0.496906995773315	1	0	3	33
Bassik2017	ENSMUSG00000004609_Cd33_MU1A_23364.3	GGAGGGGTAGAAAACACTGC	NGG	chr7	43182302	+	Cd33	0.213983997702599	0.560527980327606	1	0	1	30
Bassik2017	ENSMUSG00000004609_Cd33_MU1A_23365.4	GGGCAGATTCCAACTCCT	NGG	chr7	43182185	-	Cd33	0.982923984527588	0	1	0	20	245
Bassik2017	ENSMUSG00000004609_Cd33_MU1A_23366.5	GCCTTCTGCACTAGTTGTCT	NGG	chr7	43182192	+	Cd33	0.253354996442795	0.34111499786377	1	0	1	14
Bassik2017	ENSMUSG00000004609_Cd33_MU1A_23367.6	GAGGTGTGAACGTCAGCA	NGG	chr7	43181554	+	Cd33	0.998820006847382	0	1	0	13	230
Bassik2017	ENSMUSG00000004609_Cd33_MU1A_23368.7	GTCCCCGGGATTATAATGTC	NGG	chr7	43181703	+	Cd33	0.782371997833252	0.523113012313843	1	0	0	4
Bassik2017	ENSMUSG00000004609_Cd33_MU1A_23369.8	GGACACCCCCTACTTTCTCC	NGG	chr7	43181643	-	Cd33	0.246837005019188	0.481770008802414	1	0	1	25
Bassik2017	ENSMUSG00000004609_Cd33_MU1A_23370.9	GTGGTTCGGGAACTCAAGG	NGG	chr7	43181583	+	Cd33	0.999656975269318	0	1	0	1	32
Bassik2017	ENSMUSG00000004609_Cd33_MU1A_23371.10	GGTCACCAAGCAGGTGAGTT	NGG	chr7	43181513	+	Cd33	0.282972991466522	0.363178998231888	1	0	1	32
Bassik2017	ENSMUSG00000004610_Etfb_SPA_166513.1	GCGCGCTCGTGGCTGTCAAG	NGG	chr7	43093584	+	Etfb	0.870756983757019	0.502946019172669	1	0	0	3
Bassik2017	ENSMUSG00000004610_Etfb_SPA_166514.2	GGGTAAAGCCGGACAAGTC	NGG	chr7	43101768	+	Etfb	0.991657018661499	0	1	0	0	24
Bassik2017	ENSMUSG00000004610_Etfb_SPA_166515.3	GACCATCCGAACTGCTC	NGG	chr7	43102224	+	Etfb	0.970465004444122	0	1	0	6	240
Bassik2017	ENSMUSG00000004610_Etfb_SPA_166516.4	GGAAGAGGCTGTGCGGCTAA	NGG	chr7	43101844	+	Etfb	0.376827001571655	0.510147988796234	1	0	1	19
Bassik2017	ENSMUSG00000004610_Etfb_SPA_166517.5	GTGAGGGGCCACAGCTGA	NGG	chr7	43101914	-	Etfb	0.901709020137787	0	1	2	25	393
Bassik2017	ENSMUSG00000004610_Etfb_SPA_166518.6	GCTGGCTGAAAAGGAGAAAG	NGG	chr7	43102335	+	Etfb	0.0357443988323212	0.523998975753784	1	1	6	135
Bassik2017	ENSMUSG00000004610_Etfb_SPA_166519.7	GATGATGACTGTAACCAGAC	NGG	chr7	43103947	+	Etfb	0.580205976963043	0.59195202589035	1	0	2	8
Bassik2017	ENSMUSG00000004610_Etfb_SPA_166520.8	GGGAAATTGACGGGGGTC	NGG	chr7	43105954	+	Etfb	0.98344099521637	0	1	0	7	95
Bassik2017	ENSMUSG00000004610_Etfb_SPA_166521.9	GCGGGCAGCTTCAGGCGA	NGG	chr7	43105999	-	Etfb	0.99219799041748	0	1	0	8	127
Bassik2017	ENSMUSG00000004610_Etfb_SPA_166522.10	GGGCAGGGTGGCATAGCG	NGG	chr7	43106051	-	Etfb	0.914287984371185	0	1	0	14	255
Bassik2017	ENSMUSG00000004612_Nkg7_MPB_166503.1	GGCCCTGTTTGCTGGCTCTC	NGG	chr7	43086747	+	Nkg7	0.205138996243477	0.16551199555397	1	0	0	27
Bassik2017	ENSMUSG00000004612_Nkg7_MPB_166504.2	GCTCTGACCACTGATTTC	NGG	chr7	43086790	+	Nkg7	0.958697021007538	0	1	3	27	539
Bassik2017	ENSMUSG00000004612_Nkg7_MPB_166505.3	GTTGGCCAGAGGCCAGAG	NGG	chr7	43086860	-	Nkg7	0.999745011329651	0	1	4	52	556
Bassik2017	ENSMUSG00000004612_Nkg7_MPB_166506.4	GACACAGAGCTTCTGTATCC	NGG	chr7	43086973	+	Nkg7	0.157465994358063	0.50144898891449	1	0	1	47
Bassik2017	ENSMUSG00000004612_Nkg7_MPB_166507.5	GGGATGCAAGACAGAACC	NGG	chr7	43087047	-	Nkg7	0.896658003330231	0	1	1	22	364
Bassik2017	ENSMUSG00000004612_Nkg7_MPB_166508.6	GCCACGGCCGGGAGCAGACA	NGG	chr7	43087072	-	Nkg7	0.347719997167587	0.484683990478516	1	0	0	19
Bassik2017	ENSMUSG00000004612_Nkg7_MPB_166509.7	GTGTACACCAGTATGAGA	NGG	chr7	43087224	+	Nkg7	0.920350015163422	0	1	0	13	194
Bassik2017	ENSMUSG00000004612_Nkg7_MPB_166510.8	GGTCCTTCTACCTAGGCT	NGG	chr7	43087285	+	Nkg7	0.998847007751465	0	1	0	7	233
Bassik2017	ENSMUSG00000004612_Nkg7_MPB_166511.9	GTGCTCACTGTAGAACCCGT	NGG	chr7	43087477	+	Nkg7	0.338434994220734	0.53209400177002	1	0	1	11
Bassik2017	ENSMUSG00000004612_Nkg7_MPB_166512.10	GCCCTGTTTGCTGGCTCTCT	NGG	chr7	43086748	+	Nkg7	0.182877004146576	0.333155006170273	1	0	5	37
Bassik2017	ENSMUSG00000004613_Lim2_SPA_166493.1	GTACAGCTTCATGGGTGG	NGG	chr7	43080016	+	Lim2	0.693823993206024	0	1	0	15	236
Bassik2017	ENSMUSG00000004613_Lim2_SPA_166494.2	GACCACTGGATGCAGTAC	NGG	chr7	43080089	+	Lim2	0.987791001796722	0	1	2	8	190
Bassik2017	ENSMUSG00000004613_Lim2_SPA_166495.3	GGGGTCCTTCGCACACCA	NGG	chr7	43080115	+	Lim2	0.86565899848938	0	1	0	6	95
Bassik2017	ENSMUSG00000004613_Lim2_SPA_166496.4	GGATCATGAAAGCCCGGG	NGG	chr7	43083023	-	Lim2	0.999235987663269	0	1	0	7	134
Bassik2017	ENSMUSG00000004613_Lim2_SPA_166497.5	GATGCCCGAGGTGGCACACA	NGG	chr7	43083052	-	Lim2	0.303631007671356	0.532018005847931	1	0	0	20
Bassik2017	ENSMUSG00000004613_Lim2_SPA_166498.6	GGCCTTGGCTATTTACAC	NGG	chr7	43084745	+	Lim2	0.965310990810394	0	1	0	8	183
Bassik2017	ENSMUSG00000004613_Lim2_SPA_166499.7	GATGCCGGCAGAGAAGGGCC	NGG	chr7	43083124	-	Lim2	0.118454001843929	0.52359402179718	1	0	1	35
Bassik2017	ENSMUSG00000004613_Lim2_SPA_166500.8	GGCCGCCGCTTTGGAGAC	NGG	chr7	43084785	+	Lim2	0.992581009864807	0	1	0	3	72
Bassik2017	ENSMUSG00000004613_Lim2_SPA_166501.9	GCAAAGAAGGTCATGAGC	NGG	chr7	43084861	-	Lim2	0.990616023540497	0	1	1	16	368
Bassik2017	ENSMUSG00000004613_Lim2_SPA_166502.10	GGTCTTACATCCTGGGCT	NGG	chr7	43084816	+	Lim2	0.997223973274231	0	1	2	21	226
Bassik2017	ENSMUSG00000004626_Stxbp2_U1B_192175.1	GACAAGATTCGCATGCTC	NGG	chr8	3682536	-	Stxbp2	0.991612017154694	0	1	0	5	80
Bassik2017	ENSMUSG00000004626_Stxbp2_U1B_192176.2	GTAAAATGTCAGATATCC	NGG	chr8	3682545	+	Stxbp2	0.953572988510132	0	2	1	20	363
Bassik2017	ENSMUSG00000004626_Stxbp2_U1B_192177.3	GGCGCCCTTGGGGCTGAAGG	NGG	chr8	3681169	+	Stxbp2	0.344653993844986	0.533228993415833	1	0	0	17
Bassik2017	ENSMUSG00000004626_Stxbp2_U1B_192178.4	GTCATCCGGAGCGTTAAGA	NGG	chr8	3682233	+	Stxbp2	0.999360024929047	0	1	0	1	10
Bassik2017	ENSMUSG00000004626_Stxbp2_U1B_192179.5	GCTCTCGCCTGGCGAAGG	NGG	chr8	3684052	+	Stxbp2	0.993400990962982	0	1	0	7	94
Bassik2017	ENSMUSG00000004626_Stxbp2_U1B_192180.6	GCTCGGAATGGACAGTAA	NGG	chr8	3684529	-	Stxbp2	0.994261026382446	0	1	0	6	118
Bassik2017	ENSMUSG00000004626_Stxbp2_U1B_192181.7	GAACCCATTCCCAGCTTGG	NGG	chr8	3683316	+	Stxbp2	0.9425910115242	0	1	0	4	69
Bassik2017	ENSMUSG00000004626_Stxbp2_U1B_192182.8	GGCCCTGATTGCGGACTTCC	NGG	chr8	3683855	+	Stxbp2	0.394154012203217	0.275016993284225	1	0	1	7
Bassik2017	ENSMUSG00000004626_Stxbp2_U1B_192183.9	GGGCCTCATAGGGGAGGA	NGG	chr8	3684120	-	Stxbp2	0.359158992767334	0	1	0	18	326
Bassik2017	ENSMUSG00000004626_Stxbp2_U1B_192184.10	GAAGATATGGGCTGCTTTGT	NGG	chr8	3683915	-	Stxbp2	0.177348002791405	0.404475003480911	1	0	4	34
Bassik2017	ENSMUSG00000004630_Pcp2_TMMB_107340.1	GCGCTGTTCCTTGCAGGC	NGG	chr8	3674828	-	Pcp2	0.98456597328186	0	1	0	9	151
Bassik2017	ENSMUSG00000004630_Pcp2_TMMB_107341.2	GCTGGTCGTCCATGCGG	NGG	chr8	3674554	+	Pcp2	0.971261024475097	0	1	0	13	160
Bassik2017	ENSMUSG00000004630_Pcp2_TMMB_107342.3	GATTGTCCATCTCTGGAGCA	NGG	chr8	3674602	+	Pcp2	0.14810599386692	0.647921025753021	1	0	1	44
Bassik2017	ENSMUSG00000004630_Pcp2_TMMB_107343.4	GGAATGCAGAAACGACCT	NGG	chr8	3673554	-	Pcp2	0.958460986614227	0	1	0	26	339
Bassik2017	ENSMUSG00000004630_Pcp2_TMMB_107344.5	GCAGGTTCACCGGACCAGGA	NGG	chr8	3674899	-	Pcp2	0.267450988292694	0.647965013980866	1	0	0	21
Bassik2017	ENSMUSG00000004630_Pcp2_TMMB_107345.6	GCTGCACTCAGCTTCCGC	NGG	chr8	3673494	-	Pcp2	0.998754024505615	0	1	0	13	170
Bassik2017	ENSMUSG00000004630_Pcp2_TMMB_107346.7	GACCCACGTGCAGGGCGAT	NGG	chr8	3674861	-	Pcp2	0.999498009681701	0	1	0	0	15
Bassik2017	ENSMUSG00000004630_Pcp2_TMMB_107347.8	GGAGCAGCGCTGTTCCTTGC	NGG	chr8	3674834	-	Pcp2	0.444094985723496	0.30401399731636	1	0	1	13
Bassik2017	ENSMUSG00000004630_Pcp2_TMMB_107348.9	GCGCTGTTCCTTGCAGGCT	NGG	chr8	3674828	-	Pcp2	0.99864798784256	0	1	0	2	61
Bassik2017	ENSMUSG00000004630_Pcp2_TMMB_107349.10	GGGTGGCCCTGCTCCAGAGA	NGG	chr8	3674630	-	Pcp2	0.144881993532181	0.51383501291275	1	0	2	41
Bassik2017	ENSMUSG00000004631_Sgce_SPA_107330.1	GATGAGCCCCGCGACCAC	NGG	chr6	4747016	-	Sgce	0.995613992214203	0	1	0	1	49
Bassik2017	ENSMUSG00000004631_Sgce_SPA_107331.2	GCAGATGGGTACACGTTC	NGG	chr6	4719444	+	Sgce	0.960801005363464	0	1	0	5	94
Bassik2017	ENSMUSG00000004631_Sgce_SPA_107332.3	GGACTCCATCACTGTACG	NGG	chr6	4717970	+	Sgce	0.981483995914459	0	1	0	8	120
Bassik2017	ENSMUSG00000004631_Sgce_SPA_107333.4	GGGCTACCCAGATAGACC	NGG	chr6	4718034	-	Sgce	0.863363027572632	0	1	0	38	824
Bassik2017	ENSMUSG00000004631_Sgce_SPA_107334.5	GGGGCTGTAAAAAATGTG	NGG	chr6	4707182	-	Sgce	0.206481993198395	0	1	0	10	251
Bassik2017	ENSMUSG00000004631_Sgce_SPA_107335.6	GGGCTGACGTGATGTTTA	NGG	chr6	4707122	+	Sgce	0.969367980957031	0	1	0	9	144
Bassik2017	ENSMUSG00000004631_Sgce_SPA_107336.7	GTTATGCCTTGCAGTCTCAA	NGG	chr6	4711335	+	Sgce	0.328548014163971	0.588290989398956	1	0	0	15
Bassik2017	ENSMUSG00000004631_Sgce_SPA_107337.8	GTCTCCAAGAACCTCGC	NGG	chr6	4707189	+	Sgce	0.992255985736847	0	1	0	26	387
Bassik2017	ENSMUSG00000004631_Sgce_SPA_107338.9	GTCCTCTTTGTTCATGTGT	NGG	chr6	4719439	-	Sgce	0.995675027370453	0	1	1	9	137
Bassik2017	ENSMUSG00000004631_Sgce_SPA_107339.10	GGACGGGAAAGGGTCGG	NGG	chr6	4747044	-	Sgce	0.978573024272919	0	1	0	35	985
Bassik2017	ENSMUSG00000004633_Chn2_SPA_107350.1	GTGGGGGCTCATCGCCCA	NGG	chr6	54263128	+	Chn2	0.980530023574829	0	1	0	4	89
Bassik2017	ENSMUSG00000004633_Chn2_SPA_107351.2	GTGGTTGTCGTTGTGTGTGA	NGG	chr6	54250107	-	Chn2	0.10334800183773	0.598473012447357	1	0	2	71
Bassik2017	ENSMUSG00000004633_Chn2_SPA_107352.3	GATTTCCATATTGGAGGC	NGG	chr6	54150481	-	Chn2	0.948982000350952	0	1	1	30	489
Bassik2017	ENSMUSG00000004633_Chn2_SPA_107353.4	GCAGTCATTGGGGACGTGCT	NGG	chr6	54267303	-	Chn2	0.685822010040283	0.418085008859634	1	0	0	13
Bassik2017	ENSMUSG00000004633_Chn2_SPA_107354.5	GCCGGACAGACTAGAGTTGC	NGG	chr6	54017123	-	Chn2	0.433881014585495	0.426725000143051	1	0	0	5
Bassik2017	ENSMUSG00000004633_Chn2_SPA_107355.6	GAGGCACCTCGTCCCAAG	NGG	chr6	54171027	+	Chn2	0.99823397397995	0	1	0	8	94
Bassik2017	ENSMUSG00000004633_Chn2_SPA_107356.7	GAGCTTTGACAAGCGTGGTG	NGG	chr6	54267367	-	Chn2	0.319364011287689	0.681241989135742	1	0	2	12
Bassik2017	ENSMUSG00000004633_Chn2_SPA_107357.8	GGTGGTGGACATATGTATTC	NGG	chr6	54267387	+	Chn2	0.332587987184525	0.437898993492127	1	0	0	21
Bassik2017	ENSMUSG00000004633_Chn2_SPA_107358.9	GGAAGCGCCAAGAGCTGC	NGG	chr6	54249962	+	Chn2	0.977550983428955	0	1	0	13	218
Bassik2017	ENSMUSG00000004633_Chn2_SPA_107359.10	GAAGGGCTTTACAGAGTCTC	NGG	chr6	54270033	+	Chn2	0.322625011205673	0.418155997991562	1	0	3	29
Bassik2017	ENSMUSG00000004637_Wwox_ACOCA_107310.1	GGCAGCTCTGCGCTATGC	NGG	chr8	115166513	+	Wwox	0.966805994510651	0	1	0	13	187
Bassik2017	ENSMUSG00000004637_Wwox_ACOCA_107311.2	GGACGACACGGACAGTG	NGG	chr8	115166537	+	Wwox	0.809144973754883	0	1	0	11	336
Bassik2017	ENSMUSG00000004637_Wwox_ACOCA_107312.3	GTGGGAACATCCGAAAAC	NGG	chr8	115171228	+	Wwox	0.9497230052948	0	1	0	5	116
Bassik2017	ENSMUSG00000004637_Wwox_ACOCA_107313.4	GCAGGATCTCCATGGCGG	NGG	chr8	115175020	-	Wwox	0.984205007553101	0	1	0	58	682
Bassik2017	ENSMUSG00000004637_Wwox_ACOCA_107314.5	GTCTCCTGTTCCCATCCATA	NGG	chr8	115172106	-	Wwox	0.164582997560501	0.581496000289917	1	0	0	40
Bassik2017	ENSMUSG00000004637_Wwox_ACOCA_107315.6	GGTTACTGGAGCAAATTC	NGG	chr8	115175052	+	Wwox	0.968967974185944	0	1	0	9	204
Bassik2017	ENSMUSG00000004637_Wwox_ACOCA_107316.7	GCCAATCTTGGATCCAAGT	NGG	chr8	115174940	-	Wwox	0.996155977249146	0	1	0	4	58
Bassik2017	ENSMUSG00000004637_Wwox_ACOCA_107317.8	GTCTGGTGGTCGGCTTCGT	NGG	chr8	115174981	-	Wwox	0.999872982501984	0	1	0	0	13
Bassik2017	ENSMUSG00000004637_Wwox_ACOCA_107318.9	GCGCGCCATGGAGGGCAA	NGG	chr8	115215675	-	Wwox	0.985762000083923	0	1	0	3	76
Bassik2017	ENSMUSG00000004637_Wwox_ACOCA_107319.10	GGGTCATTGCTTCCACCT	NGG	chr8	115406553	-	Wwox	0.919734001159668	0	1	0	12	293
Bassik2017	ENSMUSG00000004642_Slbp_SPA_132811.1	GGTCGGTGGTCCGCAGTC	NGG	chr5	33809312	+	Slbp	0.999951004981995	0	1	0	2	44
Bassik2017	ENSMUSG00000004642_Slbp_SPA_132812.2	GTCGCGGCGACTCCCATAAC	NGG	chr5	33809549	+	Slbp	0.758678019046783	0.337271988391876	2	0	0	1
Bassik2017	ENSMUSG00000004642_Slbp_SPA_132813.3	GGACGGAAGCGCAGAGCGGA	NGG	chr5	33809394	-	Slbp	0.230880007147789	0.522148013114929	1	0	2	19
Bassik2017	ENSMUSG00000004642_Slbp_SPA_132814.4	GAAAGTGTCTTGATGAGA	NGG	chr5	33802928	-	Slbp	0.968791007995606	0	1	4	33	483
Bassik2017	ENSMUSG00000004642_Slbp_SPA_132815.5	GAGAGAGGAAGTCATCATC	NGG	chr5	33803377	-	Slbp	0.974802017211914	0	1	0	5	161
Bassik2017	ENSMUSG00000004642_Slbp_SPA_132816.6	GAACGGGGCTTATGGCCTTC	NGG	chr5	33807158	+	Slbp	0.446869999170303	0.388568013906479	1	1	0	5
Bassik2017	ENSMUSG00000004642_Slbp_SPA_132817.7	GTTGAAGAAGATGAAATG	NGG	chr5	33807132	-	Slbp	0.437801003456116	0	2	3	73	834
Bassik2017	ENSMUSG00000004642_Slbp_SPA_132818.8	GGGATCCTCCTGCTGAAGA	NGG	chr5	33801119	-	Slbp	0.996996998786926	0	1	2	7	116
Bassik2017	ENSMUSG00000004642_Slbp_SPA_132819.9	GGGGTCCTGGGATGGATTCC	NGG	chr5	33801194	+	Slbp	0.0465494990348816	0.249467998743057	1	1	12	252
Bassik2017	ENSMUSG00000004642_Slbp_SPA_132820.10	GGGACCAACAAATTAAACTC	NGG	chr5	33801161	-	Slbp	0.199681997299194	0.588515996932983	1	1	0	30
Bassik2017	ENSMUSG00000004651_Tyr_ACOCB_48343.1	GCCTGAAAGCTGGCCGCA	NGG	chr7	87142405	+	Tyr	0.999976992607117	0	1	0	6	198
Bassik2017	ENSMUSG00000004651_Tyr_ACOCB_48344.2	GAGGTCCAGATGGTGCAC	NGG	chr7	87142356	+	Tyr	0.998115003108978	0	1	0	8	168
Bassik2017	ENSMUSG00000004651_Tyr_ACOCB_48345.3	GAAAATGGCCATCAGAGATC	NGG	chr7	87142497	+	Tyr	0.255831986665726	0.45006000995636	1	0	2	35
Bassik2017	ENSMUSG00000004651_Tyr_ACOCB_48346.4	GTGCTCAGGCAACTTCAT	NGG	chr7	87142288	-	Tyr	0.998382985591888	0	1	1	11	232
Bassik2017	ENSMUSG00000004651_Tyr_ACOCB_48347.5	GAATGCTGCCCACCATGGAT	NGG	chr7	87142458	-	Tyr	0.183348998427391	0.63172197341919	1	0	1	31
Bassik2017	ENSMUSG00000004651_Tyr_ACOCB_48348.6	GAAGAGTATAATAGCCATC	NGG	chr7	87133226	-	Tyr	0.987922012805939	0	1	0	1	80
Bassik2017	ENSMUSG00000004651_Tyr_ACOCB_48349.7	GTGCATGCTACTTTGAGA	NGG	chr7	87121701	+	Tyr	0.956073999404907	0	1	0	16	323
Bassik2017	ENSMUSG00000004651_Tyr_ACOCB_48350.8	GGACCACTATTACGTAATCC	NGG	chr7	87133181	-	Tyr	0.994333982467651	0.536616027355194	1	0	0	1
Bassik2017	ENSMUSG00000004651_Tyr_ACOCB_48351.9	GAAGAAAAATGGGATCGT	NGG	chr7	87121628	+	Tyr	0.848129987716675	0	1	0	22	305
Bassik2017	ENSMUSG00000004651_Tyr_ACOCB_48352.10	GACAAAGCCAAAACCCCC	NGG	chr7	87133151	-	Tyr	0.909111976623535	0	1	1	21	326
Bassik2017	ENSMUSG00000004654_Ghrhr_DTKPA_48373.1	GCTGTGCTGGCCCCCGAC	NGG	chr6	55356093	+	Ghrhr	0.997506022453308	0	1	1	6	139
Bassik2017	ENSMUSG00000004654_Ghrhr_DTKPA_48374.2	GGATACGGGTAGCCCACATC	NGG	chr6	55353399	-	Ghrhr	0.28786501288414	0.48674800992012	1	0	1	7
Bassik2017	ENSMUSG00000004654_Ghrhr_DTKPA_48375.3	GAGTGATGAAGTCACATTCT	NGG	chr6	55355899	-	Ghrhr	0.168235003948212	0.375817000865936	1	0	3	41
Bassik2017	ENSMUSG00000004654_Ghrhr_DTKPA_48376.4	GGGGACCAACAACACCTCCC	NGG	chr6	55355940	+	Ghrhr	0.521435022354126	0.515013992786408	1	0	1	17
Bassik2017	ENSMUSG00000004654_Ghrhr_DTKPA_48377.5	GAGGGACTGCACCATCAC	NGG	chr6	55356682	+	Ghrhr	0.975279986858368	0	1	0	9	211
Bassik2017	ENSMUSG00000004654_Ghrhr_DTKPA_48378.6	GCGTGGCTATTGCCATCC	NGG	chr6	55357803	+	Ghrhr	0.997696995735168	0	1	0	7	91
Bassik2017	ENSMUSG00000004654_Ghrhr_DTKPA_48379.7	GAAGTGAGAGAAGAATTC	NGG	chr6	55356162	-	Ghrhr	0.245611995458603	0	1	1	58	741
Bassik2017	ENSMUSG00000004654_Ghrhr_DTKPA_48380.8	GCGTGTGGATGTAGTTCC	NGG	chr6	55358722	-	Ghrhr	0.929275989532471	0	1	0	7	151
Bassik2017	ENSMUSG00000004654_Ghrhr_DTKPA_48381.9	GGGCAAGCCACAGGGTA	NGG	chr6	55356741	-	Ghrhr	0.888136982917786	0	1	2	61	926
Bassik2017	ENSMUSG00000004654_Ghrhr_DTKPA_48382.10	GGTGTAGATGATCTTCACCG	NGG	chr6	55357771	-	Ghrhr	0.555567026138306	0.7533900141716	1	0	0	9
Bassik2017	ENSMUSG00000004655_Aqp1_ACOCB_48363.1	GAGCTTCTTCTTGATTTCAC	NGG	chr6	55313501	-	Aqp1	0.136608004570007	0.433858007192612	1	0	1	35
Bassik2017	ENSMUSG00000004655_Aqp1_ACOCB_48364.2	GACGAAGAGGGTCATGGCC	NGG	chr6	55313549	-	Aqp1	0.998103976249695	0	1	0	1	36
Bassik2017	ENSMUSG00000004655_Aqp1_ACOCB_48365.3	GCGTCTGGTTTCTCTCCAGT	NGG	chr6	55313607	-	Aqp1	0.0913662984967232	0.600699007511139	1	0	3	102
Bassik2017	ENSMUSG00000004655_Aqp1_ACOCB_48366.4	GTCAGATCAGCATCCTCC	NGG	chr6	55313734	+	Aqp1	0.983723998069763	0	1	0	14	264
Bassik2017	ENSMUSG00000004655_Aqp1_ACOCB_48367.5	GTGAATTGTCGACTAGGG	NGG	chr6	55313844	-	Aqp1	0.998549997806549	0	1	0	1	62
Bassik2017	ENSMUSG00000004655_Aqp1_ACOCB_48368.6	GGCGCCTCCGGTCAGTGG	NGG	chr6	55322489	-	Aqp1	0.989395976066589	0	1	0	0	77
Bassik2017	ENSMUSG00000004655_Aqp1_ACOCB_48369.7	GGCTCACGGTGTGAACTC	NGG	chr6	55322392	+	Aqp1	0.681603014469147	0	1	0	10	182
Bassik2017	ENSMUSG00000004655_Aqp1_ACOCB_48370.8	GGCCTGGGCATTGAGATCAT	NGG	chr6	55322417	+	Aqp1	0.394710004329681	0.489472001791001	1	0	1	26
Bassik2017	ENSMUSG00000004655_Aqp1_ACOCB_48371.9	GACAAGCCAATGGCAAGC	NGG	chr6	55322529	-	Aqp1	0.998975992202759	0	1	3	17	282
Bassik2017	ENSMUSG00000004655_Aqp1_ACOCB_48372.10	GCAGCTGGTACTGTGCGTTC	NGG	chr6	55322446	+	Aqp1	0.217889994382858	0.406026989221573	1	0	0	32
Bassik2017	ENSMUSG00000004661_Arid3b_GEA_73438.2	GCTCTCCTTTCCATCACACC	NGG	chr9	57741299	-	Arid3b	0.284678995609283	0.53050297498703	1	0	1	29
Bassik2017	ENSMUSG00000004661_Arid3b_GEA_73439.3	GTTCCACCAGCCACACCGG	NGG	chr9	57741236	-	Arid3b	0.980000972747803	0	1	0	4	55
Bassik2017	ENSMUSG00000004661_Arid3b_GEA_73441.5	GAAATATTTGGAAGCAGCCT	NGG	chr9	57741084	+	Arid3b	0.187178000807762	0.48744198679924	1	0	0	45
Bassik2017	ENSMUSG00000004661_Arid3b_GEA_73442.6	GTGACGATGCTGATGGAGGC	NGG	chr9	57717743	-	Arid3b	0.174325004220009	0.434724003076553	1	0	4	36
Bassik2017	ENSMUSG00000004661_Arid3b_GEA_73443.7	GATGGGAATCCGGTTGATTG	NGG	chr9	57705482	+	Arid3b	0.305777013301849	0.593680024147034	1	0	0	13
Bassik2017	ENSMUSG00000004661_Arid3b_GEA_73444.8	GCCATCGATGGCAACCGT	NGG	chr9	57704000	-	Arid3b	0.999101996421814	0	1	0	3	47
Bassik2017	ENSMUSG00000004661_Arid3b_GEA_73445.9	GTTCAGCTGGGGAGCTCA	NGG	chr9	57704009	+	Arid3b	0.900749027729034	0	1	1	23	309
Bassik2017	ENSMUSG00000004661_Arid3b_GEA_73446.10	GAGCGAGGAGCTGTAGCT	NGG	chr9	57703947	+	Arid3b	0.907582998275757	0	1	2	17	366
Bassik2017	ENSMUSG00000004665_Cnn2_TMMA_73457.1	GCTCCACGCAGTTCAACAA	NGG	chr10	79824515	+	Cnn2	0.992469012737274	0	1	0	1	41
Bassik2017	ENSMUSG00000004665_Cnn2_TMMA_73458.2	GTCCAAATATGACCCCCAAA	NGG	chr10	79827198	+	Cnn2	0.277440011501312	0.555472016334534	1	1	1	13
Bassik2017	ENSMUSG00000004665_Cnn2_TMMA_73459.3	GGACTCACGGGCCTCTCCAT	NGG	chr10	79827247	+	Cnn2	0.327217996120453	0.433070003986359	1	0	1	18
Bassik2017	ENSMUSG00000004665_Cnn2_TMMA_73460.4	GGTGCCAGTTCTGCATAGAG	NGG	chr10	79828170	-	Cnn2	0.250111997127533	0.689094007015228	1	0	1	26
Bassik2017	ENSMUSG00000004665_Cnn2_TMMA_73461.5	GCTACGGCATGAACCCTG	NGG	chr10	79828313	+	Cnn2	0.991155028343201	0	1	1	7	105
Bassik2017	ENSMUSG00000004665_Cnn2_TMMA_73462.6	GCAAGTGTCTCTGCTTGCAC	NGG	chr10	79828383	+	Cnn2	0.302578002214432	0.480121999979019	1	0	0	34
Bassik2017	ENSMUSG00000004665_Cnn2_TMMA_73463.7	GCTCTCGAACAGGTCAT	NGG	chr10	79828365	-	Cnn2	0.990580976009369	0	1	1	17	371
Bassik2017	ENSMUSG00000004665_Cnn2_TMMA_73464.8	GAGATGTCTCCTGGTACCAT	NGG	chr10	79829323	-	Cnn2	0.410290002822876	0.568584978580475	1	0	1	20
Bassik2017	ENSMUSG00000004665_Cnn2_TMMA_73465.9	GACTGGCTGGCACACTTGT	NGG	chr10	79829289	-	Cnn2	0.999350011348724	0	1	1	6	72
Bassik2017	ENSMUSG00000004665_Cnn2_TMMA_73466.10	GGTCCATGGGAGGCAGGATA	NGG	chr10	79829360	-	Cnn2	0.185313999652863	0.350950002670288	1	0	6	55
Bassik2017	ENSMUSG00000004667_Polr2e_ACOCB_73447.1	GACGAGGAGGAGACCTAC	NGG	chr10	79875466	-	Polr2e	0.997460007667542	0	1	1	11	189
Bassik2017	ENSMUSG00000004667_Polr2e_ACOCB_73448.2	GTGTCATGACCGTGGCTACC	NGG	chr10	79874444	-	Polr2e	0.457073986530304	0.530246019363403	1	0	0	10
Bassik2017	ENSMUSG00000004667_Polr2e_ACOCB_73449.3	GGGGACAAGCCCAGCGA	NGG	chr10	79874371	-	Polr2e	0.86615800857544	0	1	3	34	563
Bassik2017	ENSMUSG00000004667_Polr2e_ACOCB_73450.4	GTCTGGTCCAGTTCATCCT	NGG	chr10	79874397	+	Polr2e	0.986244976520539	0	1	0	2	74
Bassik2017	ENSMUSG00000004667_Polr2e_ACOCB_73451.5	GGTCTTGATGCCCACCTT	NGG	chr10	79873192	+	Polr2e	0.959101021289825	0	1	1	18	226
Bassik2017	ENSMUSG00000004667_Polr2e_ACOCB_73452.6	GGTCTGTGGGGTCATCGTTG	NGG	chr10	79874293	+	Polr2e	0.251293987035751	0.514050006866455	1	0	0	28
Bassik2017	ENSMUSG00000004667_Polr2e_ACOCB_73453.7	GTTCCAGCACATACTTCG	NGG	chr10	79873065	+	Polr2e	0.867343008518219	0	1	1	6	156
Bassik2017	ENSMUSG00000004667_Polr2e_ACOCB_73454.8	GTCCACCAGGGACTGCTTGG	NGG	chr10	79873090	+	Polr2e	0.216392993927002	0.47002100944519	1	0	1	22
Bassik2017	ENSMUSG00000004667_Polr2e_ACOCB_73455.9	GTCATGACCACGTGCTCA	NGG	chr10	79872781	+	Polr2e	0.95695698261261	0	1	0	20	281
Bassik2017	ENSMUSG00000004667_Polr2e_ACOCB_73456.10	GCTACCCAGAATCCAGGC	NGG	chr10	79872657	-	Polr2e	0.999219000339508	0	1	2	21	286
Bassik2017	ENSMUSG00000004668_Abca13_ACOCB_73467.1	GGCCAGAAGAACTCAGCC	NGG	chr11	9166185	-	Abca13	0.995926976203918	0	1	0	26	498
Bassik2017	ENSMUSG00000004668_Abca13_ACOCB_73468.2	GTACTGTCAGAATCATGAAC	NGG	chr11	9166214	-	Abca13	0.358646005392075	0.513171017169952	1	0	2	16
Bassik2017	ENSMUSG00000004668_Abca13_ACOCB_73469.3	GGAAGAACACCCCGGCT	NGG	chr11	9170813	-	Abca13	0.73377001285553	0	1	0	24	401
Bassik2017	ENSMUSG00000004668_Abca13_ACOCB_73470.4	GGACTTCTTTGTAATAC	NGG	chr11	9170824	+	Abca13	0.738680005073547	0	1	0	48	783
Bassik2017	ENSMUSG00000004668_Abca13_ACOCB_73471.5	GAAAACCGGAGCCATAAG	NGG	chr11	9201381	-	Abca13	0.990113973617554	0	1	0	7	124
Bassik2017	ENSMUSG00000004668_Abca13_ACOCB_73472.6	GACAGAAAAGTCAGTAGCT	NGG	chr11	9199617	+	Abca13	0.99958199262619	0	1	0	11	192
Bassik2017	ENSMUSG00000004668_Abca13_ACOCB_73473.7	GTTTAAACTGCTCCCTAA	NGG	chr11	9219219	-	Abca13	0.964228987693787	0	1	0	7	210
Bassik2017	ENSMUSG00000004668_Abca13_ACOCB_73474.8	GAGATTCAGGATCTGGCTG	NGG	chr11	9199650	+	Abca13	0.997478008270263	0	1	0	9	137
Bassik2017	ENSMUSG00000004668_Abca13_ACOCB_73475.9	GAAACCTGGGGGATGGTC	NGG	chr11	9208522	-	Abca13	0.999908983707428	0	1	1	15	242
Bassik2017	ENSMUSG00000004668_Abca13_ACOCB_73476.10	GAACAAATCGCAAATCCT	NGG	chr11	9224008	-	Abca13	0.917939007282257	0	1	0	8	144
Bassik2017	ENSMUSG00000004677_Myo9b_SPB_164263.1	GGTGTACAGGTGAGTCGC	NGG	chr8	71743198	-	Myo9b	0.983220994472503	0	1	0	4	126
Bassik2017	ENSMUSG00000004677_Myo9b_SPB_164264.2	GCGATGTCATCCAGGATG	NGG	chr8	71743073	+	Myo9b	0.995235025882721	0	1	1	7	153
Bassik2017	ENSMUSG00000004677_Myo9b_SPB_164265.3	GAGCGAGGGCTGTTGCCG	NGG	chr8	71743348	+	Myo9b	0.999620974063873	0	1	0	5	92
Bassik2017	ENSMUSG00000004677_Myo9b_SPB_164266.4	GCAGGAACGCAATGCTGA	NGG	chr8	71743266	+	Myo9b	0.996227025985718	0	1	0	16	251
Bassik2017	ENSMUSG00000004677_Myo9b_SPB_164267.5	GCTGCGGGTAGATGTGC	NGG	chr8	71743012	-	Myo9b	0.960779011249542	0	1	0	18	624
Bassik2017	ENSMUSG00000004677_Myo9b_SPB_164268.6	GCTTGTCCATTGGCGTCC	NGG	chr8	71781190	+	Myo9b	0.999804019927978	0	1	0	12	179
Bassik2017	ENSMUSG00000004677_Myo9b_SPB_164269.7	GGAGTCTCGTGCAGTTA	NGG	chr8	71780543	-	Myo9b	0.92180597782135	0	1	0	11	375
Bassik2017	ENSMUSG00000004677_Myo9b_SPB_164270.8	GCACAATCCAGTCAAATA	NGG	chr8	71780586	-	Myo9b	0.945544004440308	0	1	0	9	219
Bassik2017	ENSMUSG00000004677_Myo9b_SPB_164271.9	GGATTTGAGGACTTCGAA	NGG	chr8	71781219	+	Myo9b	0.999764025211334	0	1	0	13	163
Bassik2017	ENSMUSG00000004677_Myo9b_SPB_164272.10	GGCCTTCATCTCGGCCTG	NGG	chr8	71776586	-	Myo9b	0.990064978599549	0	1	2	18	213
Bassik2017	ENSMUSG00000004698_Hdac9_ACOCA_175003.1	GTGAAATCAGAGGTTCCTAT	NGG	chr12	34487371	-	Hdac9	0.168959006667137	0.625856995582581	1	0	3	34
Bassik2017	ENSMUSG00000004698_Hdac9_ACOCA_175004.2	GATCTGTCCTCAGGTCTAA	NGG	chr12	34487311	+	Hdac9	0.993129014968872	0	1	0	3	80
Bassik2017	ENSMUSG00000004698_Hdac9_ACOCA_175005.3	GTTGCTTCTCGCGGACGAC	NGG	chr12	34487263	+	Hdac9	0.995822012424469	0	1	0	0	5
Bassik2017	ENSMUSG00000004698_Hdac9_ACOCA_175006.4	GTTGCTGATTTACTCAAC	NGG	chr12	34481924	+	Hdac9	0.999781012535095	0	1	0	10	190
Bassik2017	ENSMUSG00000004698_Hdac9_ACOCA_175007.5	GCAGCACGAGAATTTGACA	NGG	chr12	34487189	-	Hdac9	0.999858975410461	0	1	0	0	32
Bassik2017	ENSMUSG00000004698_Hdac9_ACOCA_175008.6	GCTATGAGGAGCTGCTTC	NGG	chr12	34487202	+	Hdac9	0.996478021144867	0	1	0	21	350
Bassik2017	ENSMUSG00000004698_Hdac9_ACOCA_175009.7	GGACCGCACCTTCAAGTT	NGG	chr12	34457867	+	Hdac9	0.981082022190094	0	1	0	3	70
Bassik2017	ENSMUSG00000004698_Hdac9_ACOCA_175010.8	GTCCCTTACTCAGGCGGA	NGG	chr12	34457832	-	Hdac9	0.995356023311615	0	1	0	2	81
Bassik2017	ENSMUSG00000004698_Hdac9_ACOCA_175011.9	GGTCAGTAGCAGCTCTCC	NGG	chr12	34452858	-	Hdac9	0.992469012737274	0	1	0	9	251
Bassik2017	ENSMUSG00000004698_Hdac9_ACOCA_175012.10	GGAGCAGCAGAGGCAAGAAC	NGG	chr12	34483167	-	Hdac9	0.0636864006519318	0.481855988502502	1	0	11	139
Bassik2017	ENSMUSG00000004707_Ly9_U2A_103461.1	GGCGGATCTAAAGAGATAT	NGG	chr1	171434888	-	Ly9	0.979786992073059	0	1	0	3	24
Bassik2017	ENSMUSG00000004707_Ly9_U2A_103462.2	GGAGAGGAATCCAAAGAAT	NGG	chr1	171434782	+	Ly9	0.843719005584717	0	1	0	17	306
Bassik2017	ENSMUSG00000004707_Ly9_U2A_103463.3	GAAGCCTCAGATCATCG	NGG	chr1	171429619	-	Ly9	0.613268971443176	0	1	1	30	711
Bassik2017	ENSMUSG00000004707_Ly9_U2A_103464.4	GAATTGCCAGATGCGGAC	NGG	chr1	171429361	+	Ly9	0.998780012130737	0	1	0	2	57
Bassik2017	ENSMUSG00000004707_Ly9_U2A_103465.5	GTGATATCAGGGATGCTA	NGG	chr1	171432851	-	Ly9	0.992627024650574	0	1	0	10	234
Bassik2017	ENSMUSG00000004707_Ly9_U2A_103466.6	GCAGGAATCAGTATCGGATG	NGG	chr1	171429568	+	Ly9	0.276044994592667	0.636750996112824	1	0	0	29
Bassik2017	ENSMUSG00000004707_Ly9_U2A_103467.7	GCACTGTAAAGGGGACAA	NGG	chr1	171429551	-	Ly9	0.692147016525269	0	2	0	28	330
Bassik2017	ENSMUSG00000004707_Ly9_U2A_103468.8	GCTGCTCCTCTCCGTTCT	NGG	chr1	171428731	+	Ly9	0.836515009403229	0	1	0	9	316
Bassik2017	ENSMUSG00000004707_Ly9_U2A_103469.9	GATGGAAGCCACACCCTC	NGG	chr1	171429480	-	Ly9	0.856324017047882	0	1	0	18	360
Bassik2017	ENSMUSG00000004707_Ly9_U2A_103470.10	GAGATTGAGCATATCATC	NGG	chr1	171432791	-	Ly9	0.994432985782623	0	1	2	14	212
Bassik2017	ENSMUSG00000004709_Cd244_U2A_93247.1	GCTCCTCAGGGCTCATCA	NGG	chr1	171386927	+	Cd244	0.9408820271492	0	1	0	34	330
Bassik2017	ENSMUSG00000004709_Cd244_U2A_93248.2	GATTCTTCTGAAGAAGTGGT	NGG	chr1	171401256	+	Cd244	0.206027999520302	0.595252990722656	1	0	3	25
Bassik2017	ENSMUSG00000004709_Cd244_U2A_93249.3	GTATGTTGGAAGGCCTCAGC	NGG	chr1	171401319	-	Cd244	0.311722010374069	0.472811013460159	1	0	0	24
Bassik2017	ENSMUSG00000004709_Cd244_U2A_93250.4	GAAAAATTGAGATCCTGAAT	NGG	chr1	171401371	+	Cd244	0.212264001369476	0.424995005130768	1	0	2	43
Bassik2017	ENSMUSG00000004709_Cd244_U2A_93251.5	GACAAGTCCCATTAGTCC	NGG	chr1	171401719	-	Cd244	0.985750019550324	0	1	0	8	148
Bassik2017	ENSMUSG00000004709_Cd244_U2A_93252.6	GCTGGAGATCACCAACAC	NGG	chr1	171401510	+	Cd244	0.879589974880219	0	1	0	45	2677
Bassik2017	ENSMUSG00000004709_Cd244_U2A_93253.7	GTTGAGACCCCTAACCTGA	NGG	chr1	171401665	+	Cd244	0.979945003986359	0	1	2	2	42
Bassik2017	ENSMUSG00000004709_Cd244_U2A_93254.8	GTGAGCTACGCTTTGTACAG	NGG	chr1	171401758	+	Cd244	0.433797001838684	0.646103978157044	1	0	0	16
Bassik2017	ENSMUSG00000004709_Cd244_U2A_93255.9	GCACTCTGATCTCCAATCAA	NGG	chr1	171401783	+	Cd244	0.359200000762939	0.56675797700882	1	0	0	20
Bassik2017	ENSMUSG00000004709_Cd244_U2A_93256.10	GGGACACTTTGACAGCCA	NGG	chr1	171401930	-	Cd244	0.987480998039246	0	1	0	15	306
Bassik2017	ENSMUSG00000004730_Emr1_U2A_52047.1	GACCACACTTCCCACCCT	NGG	chr17	57668699	+	Emr1	0.851033985614777	0	1	0	14	279
Bassik2017	ENSMUSG00000004730_Emr1_U2A_52048.2	GATGAGTGTCTGACAATT	NGG	chr17	57709746	+	Emr1	0.998054027557373	0	1	0	3	192
Bassik2017	ENSMUSG00000004730_Emr1_U2A_52049.3	GTGCAGGTGGCATAAGCT	NGG	chr17	57708955	-	Emr1	0.900515973567963	0	1	0	16	212
Bassik2017	ENSMUSG00000004730_Emr1_U2A_52050.4	GAGCAGTTGGAATACTTA	NGG	chr17	57709792	-	Emr1	0.813506007194519	0	1	0	14	244
Bassik2017	ENSMUSG00000004730_Emr1_U2A_52051.5	GACTGAGTTAGGACCACA	NGG	chr17	57709549	-	Emr1	0.998247027397156	0	1	0	24	308
Bassik2017	ENSMUSG00000004730_Emr1_U2A_52052.6	GGACAGGAAGCCTCGTTTAC	NGG	chr17	57709004	-	Emr1	0.554149985313416	0.322908014059067	1	0	0	11
Bassik2017	ENSMUSG00000004730_Emr1_U2A_52053.7	GGCTCTCCCCAGGATAT	NGG	chr17	57709573	-	Emr1	0.968888998031616	0	1	1	51	687
Bassik2017	ENSMUSG00000004730_Emr1_U2A_52054.8	GAGCCATTCAAGACAAAGCC	NGG	chr17	57709849	-	Emr1	0.253077000379562	0.515659987926483	1	0	4	21
Bassik2017	ENSMUSG00000004730_Emr1_U2A_52055.9	GCAACCTGCCACAACACTCT	NGG	chr17	57713874	+	Emr1	0.40174400806427	0.562233984470367	1	0	0	20
Bassik2017	ENSMUSG00000004730_Emr1_U2A_52056.10	GGCAAAGAGAATCCAGCT	NGG	chr17	57715450	-	Emr1	0.984233975410461	0	1	1	37	362
Bassik2017	ENSMUSG00000004748_Mtfp1_TMMA_210915.1	GTCGGAGCAGCAGCGGCA	NGG	chr11	4045279	-	Mtfp1	0.997955024242401	0	1	0	12	243
Bassik2017	ENSMUSG00000004748_Mtfp1_TMMA_210916.2	GGCCGATGCCATAGACAA	NGG	chr11	4044424	-	Mtfp1	0.991654992103577	0	1	0	2	113
Bassik2017	ENSMUSG00000004748_Mtfp1_TMMA_210917.3	GAAAGCCTCCCCCACCTCAT	NGG	chr11	4044487	+	Mtfp1	0.246739998459816	0.465355008840561	1	0	1	25
Bassik2017	ENSMUSG00000004748_Mtfp1_TMMA_210918.4	GCTGTGGTGTGGTTGAGCTA	NGG	chr11	4044468	-	Mtfp1	0.192953005433083	0.547574996948242	1	0	2	34
Bassik2017	ENSMUSG00000004748_Mtfp1_TMMA_210919.5	GTGGTCGACACCTTTGTG	NGG	chr11	4043987	-	Mtfp1	0.985868990421295	0	1	0	6	108
Bassik2017	ENSMUSG00000004748_Mtfp1_TMMA_210920.6	GCAACACCAGAATGGCCC	NGG	chr11	4044010	-	Mtfp1	0.996603012084961	0	1	1	15	237
Bassik2017	ENSMUSG00000004748_Mtfp1_TMMA_210921.7	GCGGACAGTCGGGGGCCAGT	NGG	chr11	4043862	+	Mtfp1	0.636220991611481	0.516296982765198	1	0	1	3
Bassik2017	ENSMUSG00000004748_Mtfp1_TMMA_210922.8	GACGGGTACAGCTTGCGC	NGG	chr11	4042251	+	Mtfp1	0.998602986335754	0	1	0	0	28
Bassik2017	ENSMUSG00000004748_Mtfp1_TMMA_210923.9	GCGCCGAGCGCGACCTCTAC	NGG	chr11	4045259	-	Mtfp1	0.758009016513825	0.413686990737915	1	0	0	1
Bassik2017	ENSMUSG00000004748_Mtfp1_TMMA_210924.10	GCCGAGCGCGACCTCTACC	NGG	chr11	4045257	-	Mtfp1	0.99993497133255	0	1	0	0	10
Bassik2017	ENSMUSG00000004768_Rab23_SPB_41983.1	GATTCAGCGCTACTGCAA	NGG	chr1	33763005	+	Rab23	0.999446988105774	0	1	0	2	89
Bassik2017	ENSMUSG00000004768_Rab23_SPB_41984.2	GTTGGAGGAAGATATGGAAG	NGG	chr1	33762933	+	Rab23	0.0406398996710777	0.609713017940521	1	0	17	151
Bassik2017	ENSMUSG00000004768_Rab23_SPB_41985.3	GTGGTGGGGAATGGGGCGGT	NGG	chr1	33762970	+	Rab23	0.0897708013653755	0.438683986663818	1	1	5	95
Bassik2017	ENSMUSG00000004768_Rab23_SPB_41986.4	GTTAACGATGAAGATGTA	NGG	chr1	33764015	+	Rab23	0.96865302324295	0	1	0	8	156
Bassik2017	ENSMUSG00000004768_Rab23_SPB_41987.5	GACTACAAGAAAACCAT	NGG	chr1	33763039	+	Rab23	0.508768022060394	0	1	2	78	1223
Bassik2017	ENSMUSG00000004768_Rab23_SPB_41988.6	GGAGTTTGATGCAATCACGA	NGG	chr1	33764065	+	Rab23	0.328404009342194	0.720677018165588	1	0	0	11
Bassik2017	ENSMUSG00000004768_Rab23_SPB_41989.7	GAGAGAAAAAGTAGTAGCGG	NGG	chr1	33773849	+	Rab23	0.152471005916595	0.60376501083374	1	0	2	72
Bassik2017	ENSMUSG00000004768_Rab23_SPB_41990.8	GCGGAGGGACTGGCCAAA	NGG	chr1	33775887	+	Rab23	0.999969005584717	0	1	0	8	181
Bassik2017	ENSMUSG00000004768_Rab23_SPB_41991.9	GCAAAACAAGATCGATCTGC	NGG	chr1	33773897	+	Rab23	0.541715979576111	0.517903983592987	1	1	0	9
Bassik2017	ENSMUSG00000004768_Rab23_SPB_41992.10	GAATTCAAGTTCCCTTAA	NGG	chr1	33778370	+	Rab23	0.992914021015167	0	1	0	28	281
Bassik2017	ENSMUSG00000004771_Rab11a_ACOCA_125764.1	GTAGTCGTACTCGTCGTCGC	NGG	chr9	64644875	+	Rab11a	0.511012971401215	0.576870024204254	1	0	3	0
Bassik2017	ENSMUSG00000004771_Rab11a_ACOCA_125765.2	GTCCTTATTGGAGATTC	NGG	chr9	64635708	-	Rab11a	0.878542006015778	0	1	1	39	640
Bassik2017	ENSMUSG00000004771_Rab11a_ACOCA_125766.3	GAGTAAATCGAGACAGG	NGG	chr9	64635654	+	Rab11a	0.628059983253479	0	1	1	55	969
Bassik2017	ENSMUSG00000004771_Rab11a_ACOCA_125767.4	GAGTGATTTACGTCATCTCA	NGG	chr9	64633960	-	Rab11a	0.319059997797012	0.617688000202179	1	0	2	14
Bassik2017	ENSMUSG00000004771_Rab11a_ACOCA_125768.5	GTTTGCAACAAGAAGCATCC	NGG	chr9	64635610	-	Rab11a	0.184937998652458	0.534246981143951	1	0	8	38
Bassik2017	ENSMUSG00000004771_Rab11a_ACOCA_125769.6	GGAGCAGTAGGTGCCTTAT	NGG	chr9	64634088	-	Rab11a	0.997204005718231	0	1	0	8	55
Bassik2017	ENSMUSG00000004771_Rab11a_ACOCA_125770.7	GGTTACACCAATGGGAAC	NGG	chr9	64632765	-	Rab11a	0.996806025505066	0	1	0	4	129
Bassik2017	ENSMUSG00000004771_Rab11a_ACOCA_125771.8	GGTAGTCGTACTCGTCGTCG	NGG	chr9	64644874	+	Rab11a	0.293754994869232	0.615213990211487	1	0	3	24
Bassik2017	ENSMUSG00000004771_Rab11a_ACOCA_125772.9	GCTCTTGCTTCATCTGT	NGG	chr9	64633913	+	Rab11a	0.501376986503601	0	1	5	119	1376
Bassik2017	ENSMUSG00000004771_Rab11a_ACOCA_125773.10	GTGGTGGGCGGAACATGAAT	NGG	chr9	64624170	+	Rab11a	0.233070001006126	0.486373990774155	1	0	0	34
Bassik2017	ENSMUSG00000004788_Eif2b2_TMMB_85184.1	GGATTTGATCCGCAGAGA	NGG	chr12	85266605	+	Eif2b2	0.94013100862503	0	1	0	10	194
Bassik2017	ENSMUSG00000004788_Eif2b2_TMMB_85185.2	GCTCGGAGGACATGGCTC	NGG	chr12	85266423	+	Eif2b2	0.998463988304138	0	1	0	12	190
Bassik2017	ENSMUSG00000004788_Eif2b2_TMMB_85186.3	GGGCTCGGAGTTGTCCGAG	NGG	chr12	85266355	+	Eif2b2	0.9999840259552	0	1	0	0	15
Bassik2017	ENSMUSG00000004788_Eif2b2_TMMB_85187.4	GCCCTCCGAGACCACCGT	NGG	chr12	85266647	+	Eif2b2	0.98172801733017	0	1	0	0	55
Bassik2017	ENSMUSG00000004788_Eif2b2_TMMB_85188.5	GCTGCTGCGCCGGCTTATCA	NGG	chr12	85266454	+	Eif2b2	0.807844996452332	0.460330009460449	1	0	0	8
Bassik2017	ENSMUSG00000004788_Eif2b2_TMMB_85189.6	GTGACGAGAGCGATCAGC	NGG	chr12	85266884	+	Eif2b2	0.999827980995178	0	1	0	3	60
Bassik2017	ENSMUSG00000004788_Eif2b2_TMMB_85190.7	GCACAAACTCTTGACATC	NGG	chr12	85266912	+	Eif2b2	0.933031022548676	0	1	1	14	286
Bassik2017	ENSMUSG00000004788_Eif2b2_TMMB_85191.8	GGAGAGTCCTCAAGATCATC	NGG	chr12	85266679	+	Eif2b2	0.352178990840912	0.478796988725662	1	0	0	11
Bassik2017	ENSMUSG00000004788_Eif2b2_TMMB_85192.9	GGTCATGATCACCTCGT	NGG	chr12	85268317	-	Eif2b2	0.889460027217865	0	1	0	18	437
Bassik2017	ENSMUSG00000004788_Eif2b2_TMMB_85193.10	GAGGCGATTAATGAGCTGC	NGG	chr12	85266988	+	Eif2b2	0.997245013713837	0	1	0	1	19
Bassik2017	ENSMUSG00000004789_Dlst_ACOCA_85174.1	GCGAGCGGCTGAACGCCC	NGG	chr12	85157715	-	Dlst	0.997874021530151	0	1	0	1	31
Bassik2017	ENSMUSG00000004789_Dlst_ACOCA_85175.2	GCAGGGAACGTCTCCCTAGA	NGG	chr12	85158301	-	Dlst	0.600911021232605	0.550574004650116	1	0	1	10
Bassik2017	ENSMUSG00000004789_Dlst_ACOCA_85176.3	GGTTCCGTCGCCAGCAAA	NGG	chr12	85166017	+	Dlst	0.997879981994629	0	1	0	4	99
Bassik2017	ENSMUSG00000004789_Dlst_ACOCA_85177.4	GTCTCCTTATGTCGGGGACC	NGG	chr12	85162048	+	Dlst	0.411689013242722	0.508814990520477	1	0	0	5
Bassik2017	ENSMUSG00000004789_Dlst_ACOCA_85178.5	GGTTCGCTTCTTCCAAACCA	NGG	chr12	85165156	+	Dlst	0.300213992595673	0.683781027793884	1	0	1	14
Bassik2017	ENSMUSG00000004789_Dlst_ACOCA_85179.6	GACAGACTCTGCAAACGCTG	NGG	chr12	85165346	-	Dlst	0.31666699051857	0.678134024143219	1	0	0	17
Bassik2017	ENSMUSG00000004789_Dlst_ACOCA_85180.7	GCGGTTGCAGAAGATGAAG	NGG	chr12	85165566	+	Dlst	0.978218019008636	0	1	0	13	121
Bassik2017	ENSMUSG00000004789_Dlst_ACOCA_85181.8	GGTCTGCGTTCAGAACAT	NGG	chr12	85169609	+	Dlst	0.944541990756988	0	1	1	3	147
Bassik2017	ENSMUSG00000004789_Dlst_ACOCA_85182.9	GAACTCCTCTGTTCACACTC	NGG	chr12	85166085	+	Dlst	0.22223299741745	0.579723000526428	1	0	2	23
Bassik2017	ENSMUSG00000004789_Dlst_ACOCA_85183.10	GCAGAGCCCGCAGCACCGG	NGG	chr12	85168810	+	Dlst	0.99864000082016	0	1	0	3	74
Bassik2017	ENSMUSG00000004791_Pgf_ACOCA_169638.1	GCTGTTCACTTGCTTCTTAC	NGG	chr12	85223722	-	Pgf	0.424544006586075	0.224616006016731	1	0	0	22
Bassik2017	ENSMUSG00000004791_Pgf_ACOCA_169639.2	GCAGCTACTGTCGGCCCA	NGG	chr12	85218602	-	Pgf	0.999553978443146	0	1	0	3	130
Bassik2017	ENSMUSG00000004791_Pgf_ACOCA_169640.3	GAGTTGTTCCCAGCAGACA	NGG	chr12	85222543	+	Pgf	0.998553991317749	0	1	0	6	125
Bassik2017	ENSMUSG00000004791_Pgf_ACOCA_169641.4	GTGCCTTTCAACGAAGTGTG	NGG	chr12	85218627	-	Pgf	0.336263000965118	0.656243979930878	1	0	1	13
Bassik2017	ENSMUSG00000004791_Pgf_ACOCA_169642.5	GTCCTTCTGAGTCGCTGTAG	NGG	chr12	85218516	-	Pgf	0.473951995372772	0.613497018814087	1	0	1	13
Bassik2017	ENSMUSG00000004791_Pgf_ACOCA_169643.6	GTGATGTTGGCTGTCTTTAT	NGG	chr12	85218440	+	Pgf	0.323704987764359	0.385024011135101	1	0	1	33
Bassik2017	ENSMUSG00000004791_Pgf_ACOCA_169644.7	GGGATCCACATTTCTATG	NGG	chr12	85218205	-	Pgf	0.918202996253967	0	1	0	12	218
Bassik2017	ENSMUSG00000004791_Pgf_ACOCA_169645.8	GCCTTTGTCGTCTCCAGAAT	NGG	chr12	85216290	+	Pgf	0.366490006446838	0.422509014606476	1	0	1	17
Bassik2017	ENSMUSG00000004791_Pgf_ACOCA_169646.9	GAGTAGAAACTCACAGACTG	NGG	chr12	85216163	-	Pgf	0.234780997037888	0.620115995407105	1	0	2	43
Bassik2017	ENSMUSG00000004791_Pgf_ACOCA_169647.10	GCTTCTTACAGGTCCTAGCT	NGG	chr12	85223711	-	Pgf	0.256004989147186	0.50728702545166	1	0	0	30
Bassik2017	ENSMUSG00000004798_Ulk2_MPB_169648.1	GCGGGACCTCGTGGGACA	NGG	chr11	61745369	-	Ulk2	0.97282999753952	0	1	0	7	120
Bassik2017	ENSMUSG00000004798_Ulk2_MPB_169649.2	GCGAATCCTGCACAGCAA	NGG	chr11	61725717	-	Ulk2	0.976050972938538	0	1	0	5	145
Bassik2017	ENSMUSG00000004798_Ulk2_MPB_169650.3	GCCATTGTGTTACTATGT	NGG	chr11	61724269	+	Ulk2	0.849174022674561	0	1	0	14	230
Bassik2017	ENSMUSG00000004798_Ulk2_MPB_169651.4	GATGCTAAGGCAGATTTA	NGG	chr11	61721486	-	Ulk2	0.985194981098175	0	1	0	16	305
Bassik2017	ENSMUSG00000004798_Ulk2_MPB_169652.5	GTTGTCTTATGCCAATCGA	NGG	chr11	61725660	-	Ulk2	0.996463000774384	0	1	0	4	20
Bassik2017	ENSMUSG00000004798_Ulk2_MPB_169653.6	GCCCAACTCTGTCTTTC	NGG	chr11	61732151	-	Ulk2	0.944280982017517	0	1	0	103	1226
Bassik2017	ENSMUSG00000004798_Ulk2_MPB_169654.7	GGACACCTGTAGATAGTT	NGG	chr11	61710201	+	Ulk2	0.994530022144318	0	1	1	12	150
Bassik2017	ENSMUSG00000004798_Ulk2_MPB_169655.8	GTGATCTATCAATGCCTAGT	NGG	chr11	61721453	-	Ulk2	0.617783010005951	0.538044989109039	1	0	0	8
Bassik2017	ENSMUSG00000004798_Ulk2_MPB_169656.9	GTCCCAGTGCCTGTGTATTC	NGG	chr11	61715544	-	Ulk2	0.22903299331665	0.224672004580498	1	1	1	27
Bassik2017	ENSMUSG00000004798_Ulk2_MPB_169657.10	GGAGAAGCAAAGCGACAAGA	NGG	chr11	61715468	+	Ulk2	0.143661007285118	0.578514993190765	1	0	1	69
Bassik2017	ENSMUSG00000004814_Ccl24_U2A_20944.1	GCGCAGGCTACCAGGAGA	NGG	chr5	135601773	+	Ccl24	0.956628024578094	0	1	0	14	352
Bassik2017	ENSMUSG00000004814_Ccl24_U2A_20945.2	GGCTCTGCTACGATCGTTGC	NGG	chr5	135601819	-	Ccl24	0.999746024608612	0.398526012897491	1	0	0	1
Bassik2017	ENSMUSG00000004814_Ccl24_U2A_20946.3	GAGTGGTTAGCTACCAGT	NGG	chr5	135601483	-	Ccl24	0.998552024364471	0	1	0	10	181
Bassik2017	ENSMUSG00000004814_Ccl24_U2A_20947.4	GTGCAGCAAGATGAGGGGA	NGG	chr5	135601516	+	Ccl24	0.848978996276856	0	1	0	7	189
Bassik2017	ENSMUSG00000004814_Ccl24_U2A_20948.5	GGGGTCAGTACAGATCTTA	NGG	chr5	135599777	+	Ccl24	0.97714102268219	0	1	0	1	52
Bassik2017	ENSMUSG00000004814_Ccl24_U2A_20949.6	GCCGTGGCAATAGCACCG	NGG	chr5	135599673	-	Ccl24	0.994521021842956	0	1	0	0	35
Bassik2017	ENSMUSG00000004814_Ccl24_U2A_20950.7	GAAAAACCAGCCTTCTAA	NGG	chr5	135599732	-	Ccl24	0.983492970466614	0	1	0	42	496
Bassik2017	ENSMUSG00000004814_Ccl24_U2A_20951.8	GGCTACCAGGAGAAGGAGGC	NGG	chr5	135601778	+	Ccl24	0.0937995985150337	0.470809012651444	1	0	4	57
Bassik2017	ENSMUSG00000004814_Ccl24_U2A_20952.9	GTTGCCGGCCTCCTTCTCC	NGG	chr5	135601804	-	Ccl24	0.939230024814606	0	1	0	3	64
Bassik2017	ENSMUSG00000004814_Ccl24_U2A_20953.10	GCAACACGCGCAGGCTACC	NGG	chr5	135601766	+	Ccl24	0.999970018863678	0	1	0	0	10
Bassik2017	ENSMUSG00000004815_Dgkq_DTKPB_20934.1	GGCCGGCAGTCCAGTGCT	NGG	chr5	108808492	-	Dgkq	0.99548202753067	0	1	0	13	206
Bassik2017	ENSMUSG00000004815_Dgkq_DTKPB_20935.2	GGTGCAATGCTTGTGCACG	NGG	chr5	108806084	+	Dgkq	0.999997019767761	0	1	0	2	25
[truncated: 68,678,163 more chars]
