## Supplementary Table S4 for "Genome-wide CRISPR guide RNA design and specificity analysis with GuideScan2" (part 1 of 3)

### Sheet: Guides
	Unnamed: 0	Distance 0 Matches	Distance 1 Matches	Distance 2 Matches	Distance 3 Matches	Cutting Region ID	Cutting Efficiency	Chr	sgRNA	Specificity	Cuts In	Strand	Pos	Gene	Identifier	5pG Specificity	PAM	G/C Content	Type	Safe Targeting Region	Library	5pG sgRNA
0	1196	1	0	0	7	cds-NP_001092.1_1	0.619071	NC_000007.14	CAACCGCGAGAAGATGACCC	0.544079	CDS	-	5529159	ACTB	ACTB_35	0.464231	NGG	0.6	essential_gene_targeting		Guidescan	GAACCGCGAGAAGATGACCC
1	1197	1	0	0	16	cds-NP_001092.1	0.573749	NC_000007.14	GCCGCGCTCGTCGTCGACAA	0.326694	CDS	-	5529619	ACTB	ACTB_29	0.326694	NGG	0.7	essential_gene_targeting		Guidescan	GCCGCGCTCGTCGTCGACAA
2	1198	1	0	1	15	cds-NP_001092.1_1	0.474094	NC_000007.14	CCTTCCCAGGGCGTGATGGT	0.512457	CDS	-	5529386	ACTB	ACTB_34	0.31916	NGG	0.65	essential_gene_targeting		Guidescan	GCTTCCCAGGGCGTGATGGT
3	1199	1	0	1	33	cds-NP_001092.1_1	0.54047	NC_000007.14	CATGCCCACCATCACGCCCT	0.344564	CDS	+	5529382	ACTB	ACTB_30	0.284573	NGG	0.65	essential_gene_targeting		Guidescan	GATGCCCACCATCACGCCCT
4	1200	1	0	3	22	cds-NP_001092.1_2	0.590105	NC_000007.14	AGCCTGGATAGCAACGTACA	0.263406	CDS	+	5528668	ACTB	ACTB_25	0.201384	NGG	0.5	essential_gene_targeting		Guidescan	GGCCTGGATAGCAACGTACA
5	1201	1	0	1	28	cds-NP_001092.1_1	0.435771	NC_000007.14	TCCTTCCCAGGGCGTGATGG	0.27299	CDS	-	5529387	ACTB	ACTB_27	0.166235	NGG	0.65	essential_gene_targeting		Guidescan	GCCTTCCCAGGGCGTGATGG
6	1232	1	0	0	4	cds-NP_004292.1_5	0.717986	NC_000003.12	GTTGAAGGACATAGCCATCG	0.874333	CDS	-	179576285	ACTL6A	ACTL6A_164	0.874333	NGG	0.5	essential_gene_targeting		Guidescan	GTTGAAGGACATAGCCATCG
7	1233	1	0	0	12	cds-NP_004292.1_1	0.549067	NC_000003.12	GGATCCTATACTGTGAGAGC	0.466315	CDS	+	179569852	ACTL6A	ACTL6A_143	0.466315	NGG	0.5	essential_gene_targeting		Guidescan	GGATCCTATACTGTGAGAGC
8	1234	1	0	0	17	cds-NP_004292.1_2	0.365031	NC_000003.12	GTGGATTTTCCTACAGCTAT	0.60697	CDS	+	179570066	ACTL6A	ACTL6A_153	0.60697	NGG	0.4	essential_gene_targeting		Guidescan	GTGGATTTTCCTACAGCTAT
9	1235	1	0	0	10	cds-NP_004292.1	0.431388	NC_000003.12	CCCGTACACGCCGCCGCTCA	0.448204	CDS	-	179563090	ACTL6A	ACTL6A_141	0.552147	NGG	0.75	essential_gene_targeting		Guidescan	GCCGTACACGCCGCCGCTCA
10	1236	1	0	0	18	cds-NP_004292.1_5	0.509071	NC_000003.12	AGGACATAGCCATCGTGGAC	0.554105	CDS	-	179576280	ACTL6A	ACTL6A_148	0.440999	NGG	0.55	essential_gene_targeting		Guidescan	GGGACATAGCCATCGTGGAC
11	1237	1	0	0	4	cds-NP_004292.1	0.352619	NC_000003.12	CCATGAGCGGCGGCGTGTAC	0.802454	CDS	+	179563090	ACTL6A	ACTL6A_162	0.583333	NGG	0.7	essential_gene_targeting		Guidescan	GCATGAGCGGCGGCGTGTAC
12	5742	1	0	0	19	cds-NP_005735.2_13	0.714475	NC_000015.10	GATACTGTGAGAGTCGACGA	0.730522	CDS	+	72583206	ARIH1	ARIH1_1308	0.730522	NGG	0.5	essential_gene_targeting		Guidescan	GATACTGTGAGAGTCGACGA
13	5743	1	0	0	5	cds-NP_005735.2	0.509602	NC_000015.10	GTAGCCCTCGTCCGAGTCCA	0.657502	CDS	-	72474637	ARIH1	ARIH1_1301	0.657502	NGG	0.65	essential_gene_targeting		Guidescan	GTAGCCCTCGTCCGAGTCCA
14	5744	1	0	0	7	cds-NP_005735.2_12	0.722875	NC_000015.10	GTAGCCCGAGAGCACCTCTG	0.5366	CDS	-	72582099	ARIH1	ARIH1_1268	0.5366	NGG	0.65	essential_gene_targeting		Guidescan	GTAGCCCGAGAGCACCTCTG
15	5745	1	0	0	6	cds-NP_005735.2_8	0.533039	NC_000015.10	GTTGGCTGCAATCCAATTGG	0.534285	CDS	-	72567148	ARIH1	ARIH1_1267	0.534285	NGG	0.5	essential_gene_targeting		Guidescan	GTTGGCTGCAATCCAATTGG
16	5746	1	0	0	2	cds-NP_005735.2	0.490538	NC_000015.10	CTACGAGTTCGACGAGGACG	0.622682	CDS	+	72474662	ARIH1	ARIH1_1295	0.526379	NGG	0.6	essential_gene_targeting		Guidescan	GTACGAGTTCGACGAGGACG
17	5747	1	0	0	2	cds-NP_005735.2_11	0.546617	NC_000015.10	CTTAATGGGACAGCGATCTA	0.76841	CDS	+	72580717	ARIH1	ARIH1_1313	0.525193	NGG	0.45	essential_gene_targeting		Guidescan	GTTAATGGGACAGCGATCTA
18	5814	1	0	0	0	cds-NP_001658.2_3	0.689062	NC_000011.10	GTCCTCTAACGCCATCCGCG	1	CDS	+	65020477	ARL2	ARL2_178	1	NGG	0.65	essential_gene_targeting		Guidescan	GTCCTCTAACGCCATCCGCG
19	5815	1	0	0	3	cds-NP_001186674.1_2	0.652692	NC_000011.10	GTTCCGCCAGTAGGACCGCA	0.799329	CDS	-	65018608	ARL2	ARL2_175	0.799329	NGG	0.65	essential_gene_targeting		Guidescan	GTTCCGCCAGTAGGACCGCA
20	5816	1	0	0	3	cds-NP_001186674.1_2	0.540886	NC_000011.10	AGTTCCGCCAGTAGGACCGC	0.804688	CDS	-	65018609	ARL2	ARL2_176	0.506867	NGG	0.65	essential_gene_targeting		Guidescan	GGTTCCGCCAGTAGGACCGC
21	5817	1	0	1	139	cds-NP_001186674.1_1	0.505762	NC_000011.10	GACACCATCTCCCCAACGCT	0.465662	CDS	+	65018421	ARL2	ARL2_161	0.465662	NGG	0.6	essential_gene_targeting		Guidescan	GACACCATCTCCCCAACGCT
22	5818	1	0	0	3	cds-NP_001186674.1_2	0.57495	NC_000011.10	AACTACTTTGAGAGCACCGA	0.780252	CDS	+	65018628	ARL2	ARL2_173	0.460515	NGG	0.45	essential_gene_targeting		Guidescan	GACTACTTTGAGAGCACCGA
23	5819	1	0	0	16	cds-NP_001186674.1_3	0.687794	NC_000011.10	GGGCTGCAGCGCCGTCACCG	0.45791	CDS	+	65021764	ARL2	ARL2_159	0.45791	NGG	0.8	essential_gene_targeting		Guidescan	GGGCTGCAGCGCCGTCACCG
24	9869	1	0	0	5	cds-NP_001357336.1_2	0.551425	NC_000007.14	GATGCAGTTCGTCCCGAAGT	0.635401	CDS	-	99417542	BUD31	BUD31_399	0.635401	NGG	0.55	essential_gene_targeting		Guidescan	GATGCAGTTCGTCCCGAAGT
25	9870	1	0	1	2	cds-NP_001357336.1_2	0.570262	NC_000007.14	CCCGTGTCTGAATGCACCGC	0.811417	CDS	-	99417516	BUD31	BUD31_420	0.513642	NGG	0.65	essential_gene_targeting		Guidescan	GCCGTGTCTGAATGCACCGC
26	9871	1	0	1	9	cds-NP_001357336.1_2	0.520523	NC_000007.14	GCCTGCGGTGCATTCAGACA	0.494446	CDS	+	99417515	BUD31	BUD31_370	0.494446	NGG	0.6	essential_gene_targeting		Guidescan	GCCTGCGGTGCATTCAGACA
27	9872	1	0	0	7	cds-NP_001357336.1_2	0.529597	NC_000007.14	AGACACGGGACACCAACTTC	0.553541	CDS	+	99417530	BUD31	BUD31_385	0.471192	NGG	0.55	essential_gene_targeting		Guidescan	GGACACGGGACACCAACTTC
28	9873	1	0	0	5	cds-XP_005250727.1_2	0.476641	NC_000007.14	AGATCCCTTGCAGTCGACTA	0.923754	CDS	-	99417643	BUD31	BUD31_427	0.432155	NGG	0.5	essential_gene_targeting		Guidescan	GGATCCCTTGCAGTCGACTA
29	9874	1	0	0	9	cds-NP_001357336.1_2	0.511751	NC_000007.14	CAGACACGGGACACCAACTT	0.432339	CDS	+	99417529	BUD31	BUD31_356	0.424876	NGG	0.55	essential_gene_targeting		Guidescan	GAGACACGGGACACCAACTT
30	9881	1	0	0	2	cds-NP_004044.3_4	0.61572	NC_000006.12	GCAACGTCATCTCGTACTCG	0.918656	CDS	-	41931456	BYSL	BYSL_281	0.918656	NGG	0.55	essential_gene_targeting		Guidescan	GCAACGTCATCTCGTACTCG
31	9882	1	0	0	6	cds-NP_004044.3_6	0.636889	NC_000006.12	GGAACATCTTCCACATCGCG	0.768778	CDS	-	41932667	BYSL	BYSL_274	0.768778	NGG	0.55	essential_gene_targeting		Guidescan	GGAACATCTTCCACATCGCG
32	9883	1	0	0	4	cds-NP_004044.3_3	0.591436	NC_000006.12	GCGGTACTTAGATAATACCT	0.680909	CDS	-	41930629	BYSL	BYSL_262	0.680909	NGG	0.4	essential_gene_targeting		Guidescan	GCGGTACTTAGATAATACCT
33	9884	1	0	0	5	cds-NP_004044.3	0.46106	NC_000006.12	CGGGAACGCACCACGCGGCT	0.595913	CDS	+	41921808	BYSL	BYSL_253	0.581401	NGG	0.75	essential_gene_targeting		Guidescan	GGGGAACGCACCACGCGGCT
34	9885	1	0	0	13	cds-NP_004044.3_5	0.531812	NC_000006.12	GTCTGGCACTTGTACCCTCC	0.572715	CDS	+	41931749	BYSL	BYSL_250	0.572715	NGG	0.6	essential_gene_targeting		Guidescan	GTCTGGCACTTGTACCCTCC
35	9886	1	0	3	15	cds-NP_004044.3	0.595222	NC_000006.12	GCCAGGATCTGATCGGCCAG	0.567829	CDS	-	41921613	BYSL	BYSL_249	0.567829	NGG	0.65	essential_gene_targeting		Guidescan	GCCAGGATCTGATCGGCCAG
36	14414	1	0	0	4	cds-NP_001293082.1_3	0.676994	NC_000005.10	GCGGAGCAATTGCTAGACCG	0.73684	CDS	+	10255980	CCT5	CCT5_296	0.73684	NGG	0.6	essential_gene_targeting		Guidescan	GCGGAGCAATTGCTAGACCG
37	14415	1	0	1	0	cds-NP_001293082.1_9	0.508938	NC_000005.10	GAGAGCGTTTGCCGACGCAC	0.673575	CDS	+	10263159	CCT5	CCT5_288	0.673575	NGG	0.65	essential_gene_targeting		Guidescan	GAGAGCGTTTGCCGACGCAC
38	14416	1	0	0	11	cds-NP_001293083.1	0.65452	NC_000005.10	GTTGCACCATGGCGTCCATG	0.587231	CDS	+	10250332	CCT5	CCT5_273	0.587231	NGG	0.6	essential_gene_targeting		Guidescan	GTTGCACCATGGCGTCCATG
39	14417	1	0	0	12	cds-NP_001293082.1_8	0.479973	NC_000005.10	GCCAAGAGGCGGATAAGGTA	0.57106	CDS	+	10262601	CCT5	CCT5_271	0.57106	NGG	0.55	essential_gene_targeting		Guidescan	GCCAAGAGGCGGATAAGGTA
40	14418	1	0	1	3	cds-NP_001293082.1_7	0.560955	NC_000005.10	GATCCGCCCTCCTGTTGCGA	0.555909	CDS	-	10261566	CCT5	CCT5_266	0.555909	NGG	0.65	essential_gene_targeting		Guidescan	GATCCGCCCTCCTGTTGCGA
41	14419	1	0	1	12	cds-NP_001293082.1_4	0.60178	NC_000005.10	CAACAGTTGTCACCGACAGA	0.558226	CDS	+	10258113	CCT5	CCT5_267	0.52221	NGG	0.5	essential_gene_targeting		Guidescan	GAACAGTTGTCACCGACAGA
42	14420	1	0	0	4	cds-NP_001009186.1	0.566508	NC_000007.14	GTCAACATCAGCGCAGCGCG	0.904633	CDS	+	56051911	CCT6A	CCT6A_85	0.904633	NGG	0.65	essential_gene_targeting		Guidescan	GTCAACATCAGCGCAGCGCG
43	14421	1	0	2	3	cds-NP_001009186.1	0.467904	NC_000007.14	GGTCAACATCAGCGCAGCGC	0.776405	CDS	+	56051910	CCT6A	CCT6A_84	0.776405	NGG	0.65	essential_gene_targeting		Guidescan	GGTCAACATCAGCGCAGCGC
44	14422	1	0	0	1	cds-NP_001009186.1	0.615514	NC_000007.14	CGGTCAACATCAGCGCAGCG	0.947735	CDS	+	56051909	CCT6A	CCT6A_87	0.540403	NGG	0.65	essential_gene_targeting		Guidescan	GGGTCAACATCAGCGCAGCG
45	14423	1	0	3	12	cds-NP_001009186.1_11	0.573573	NC_000007.14	CCTTTTAGGTGAGCCAATGG	0.451381	CDS	+	56062674	CCT6A	CCT6A_78	0.353188	NGG	0.5	essential_gene_targeting		Guidescan	GCTTTTAGGTGAGCCAATGG
46	14424	1	0	0	23	cds-NP_001009186.1	0.596049	NC_000007.14	CTCCGCTGGAGCAGCTATGG	0.290446	CDS	+	56051832	CCT6A	CCT6A_66	0.255879	NGG	0.65	essential_gene_targeting		Guidescan	GTCCGCTGGAGCAGCTATGG
47	14425	1	0	1	17	cds-NP_001009186.1_11	0.537198	NC_000007.14	TGGCAGCAGAAGTAGGCGTA	0.354254	CDS	+	56062694	CCT6A	CCT6A_73	0.250418	NGG	0.55	essential_gene_targeting		Guidescan	GGGCAGCAGAAGTAGGCGTA
48	18446	1	0	0	3	cds-NP_001275582.1_7	0.717709	NC_000017.11	GTACTCCAGACACTATCCGT	0.796339	CDS	+	59661452	CLTC	CLTC_637	0.796339	NGG	0.5	essential_gene_targeting		Guidescan	GTACTCCAGACACTATCCGT
49	18447	1	0	1	5	cds-NP_001275582.1_16	0.65035	NC_000017.11	GCCACGTTCATAAGCAACAC	0.750725	CDS	-	59677141	CLTC	CLTC_631	0.750725	NGG	0.5	essential_gene_targeting		Guidescan	GCCACGTTCATAAGCAACAC
50	18448	1	0	0	6	cds-NP_001275582.1_21	0.596325	NC_000017.11	GACAGAACTGATATTCGCAC	0.765187	CDS	+	59682337	CLTC	CLTC_632	0.765187	NGG	0.45	essential_gene_targeting		Guidescan	GACAGAACTGATATTCGCAC
51	18449	1	0	0	5	cds-NP_001275582.1_6	0.583743	NC_000017.11	GCTGTACGTAATAACTTAGC	0.804956	CDS	+	59660474	CLTC	CLTC_638	0.804956	NGG	0.4	essential_gene_targeting		Guidescan	GCTGTACGTAATAACTTAGC
52	18450	1	0	0	7	cds-NP_001275582.1_20	0.651692	NC_000017.11	GTTCAGGCTGCCAATACTAG	0.692006	CDS	+	59681817	CLTC	CLTC_621	0.692006	NGG	0.5	essential_gene_targeting		Guidescan	GTTCAGGCTGCCAATACTAG
53	18451	1	0	0	6	cds-NP_001275582.1_31	0.551931	NC_000017.11	GCGGTATAACCATAACCAAA	0.700931	CDS	-	59693783	CLTC	CLTC_622	0.700931	NGG	0.4	essential_gene_targeting		Guidescan	GCGGTATAACCATAACCAAA
54	19545	1	0	0	13	cds-NP_001137533.1	0.555374	NC_000011.10	GATGGTGGTTCTGAATCCAT	0.603618	CDS	+	14498863	COPB1	COPB1_223	0.603618	NGG	0.45	essential_gene_targeting		Guidescan	GATGGTGGTTCTGAATCCAT
55	19546	1	0	2	15	cds-NP_001137533.1_11	0.646411	NC_000011.10	GGTGGGTCTAGAACTGCTAA	0.601973	CDS	+	14475801	COPB1	COPB1_221	0.601973	NGG	0.5	essential_gene_targeting		Guidescan	GGTGGGTCTAGAACTGCTAA
56	19547	1	0	0	7	cds-NP_001137533.1_17	0.570041	NC_000011.10	GATGTGGGCCGAATTTGAAT	0.546881	CDS	-	14461193	COPB1	COPB1_216	0.546881	NGG	0.45	essential_gene_targeting		Guidescan	GATGTGGGCCGAATTTGAAT
57	19548	1	0	1	4	cds-NP_001137533.1_15	0.496459	NC_000011.10	ACGTAAGCTTCTGCATATAC	0.630353	CDS	+	14466376	COPB1	COPB1_225	0.512677	NGG	0.4	essential_gene_targeting		Guidescan	GCGTAAGCTTCTGCATATAC
58	19549	1	0	4	15	cds-NP_001137533.1_3	0.474889	NC_000011.10	GATGCTAATTCATGCAGATC	0.490651	CDS	-	14490563	COPB1	COPB1_210	0.490651	NGG	0.4	essential_gene_targeting		Guidescan	GATGCTAATTCATGCAGATC
59	19550	1	0	0	11	cds-NP_001137533.1_6	0.531534	NC_000011.10	TGCTCATGAACGAGTACTAC	0.666267	CDS	-	14483030	COPB1	COPB1_229	0.480136	NGG	0.45	essential_gene_targeting		Guidescan	GGCTCATGAACGAGTACTAC
60	19587	1	0	0	9	cds-NP_001186054.1_5	0.615432	NC_000017.11	GGCGGTCAGTCATATCATGT	0.775209	CDS	-	17262063	COPS3	COPS3_175	0.775209	NGG	0.5	essential_gene_targeting		Guidescan	GGCGGTCAGTCATATCATGT
61	19588	1	0	0	6	cds-NP_001186054.1_1	0.479009	NC_000017.11	GAGAATAGCGTTTCGAAGTC	0.758645	CDS	+	17270957	COPS3	COPS3_174	0.758645	NGG	0.45	essential_gene_targeting		Guidescan	GAGAATAGCGTTTCGAAGTC
62	19589	1	0	0	5	cds-NP_001186054.1_1	0.545565	NC_000017.11	CTTCGAAACGCTATTCTCAC	0.635303	CDS	-	17270952	COPS3	COPS3_169	0.583333	NGG	0.45	essential_gene_targeting		Guidescan	GTTCGAAACGCTATTCTCAC
63	19590	1	0	0	3	cds-NP_001186054.1_7	0.424061	NC_000017.11	GCAAGTCGTGTGCAGTTGTC	0.835056	CDS	-	17254892	COPS3	COPS3_178	0.835056	NGG	0.55	essential_gene_targeting		Guidescan	GCAAGTCGTGTGCAGTTGTC
64	19591	1	0	1	8	cds-NP_001186054.1	0.656795	NC_000017.11	GATGGGATAAGTTCTTCGCA	0.506678	CDS	+	17276095	COPS3	COPS3_156	0.506678	NGG	0.45	essential_gene_targeting		Guidescan	GATGGGATAAGTTCTTCGCA
65	19592	1	0	0	2	cds-NP_001186054.1_6	0.537713	NC_000017.11	CTTCACTCGCGATAACAACA	0.933694	CDS	-	17260359	COPS3	COPS3_182	0.480727	NGG	0.45	essential_gene_targeting		Guidescan	GTTCACTCGCGATAACAACA
66	19635	1	0	2	12	cds-NP_001258664.1_1	0.459468	NC_000012.12	GGATGGCTTTGACAGTATAC	0.592439	CDS	-	54340554	COPZ1	COPZ1_367	0.592439	NGG	0.45	essential_gene_targeting		Guidescan	GGATGGCTTTGACAGTATAC
67	19636	1	0	0	3	cds-NP_001258663.1_5	0.455165	NC_000012.12	GGTACACCGGGTGGCATTAA	0.884401	CDS	+	54348029	COPZ1	COPZ1_382	0.884401	NGG	0.55	essential_gene_targeting		Guidescan	GGTACACCGGGTGGCATTAA
68	19637	1	0	0	6	cds-NP_001258663.1_6	0.52088	NC_000012.12	GAGACACGGTCTGCTCCGTA	0.469468	CDS	-	54349633	COPZ1	COPZ1_347	0.469468	NGG	0.6	essential_gene_targeting		Guidescan	GAGACACGGTCTGCTCCGTA
69	19638	1	0	0	7	cds-NP_001258663.1_1	0.553935	NC_000012.12	GGTAGGTGTCGTCATAGTAC	0.465994	CDS	-	54342201	COPZ1	COPZ1_345	0.465994	NGG	0.5	essential_gene_targeting		Guidescan	GGTAGGTGTCGTCATAGTAC
70	19639	1	0	0	20	cds-NP_001258665.1	0.578689	NC_000012.12	GGTTTACCAGTGGTGATGGG	0.438799	CDS	+	54340489	COPZ1	COPZ1_335	0.438799	NGG	0.55	essential_gene_targeting		Guidescan	GGTTTACCAGTGGTGATGGG
71	19640	1	0	1	17	cds-NP_001258664.1_1	0.659172	NC_000012.12	GATGGCTTTGACAGTATACA	0.437682	CDS	-	54340553	COPZ1	COPZ1_334	0.437682	NGG	0.4	essential_gene_targeting		Guidescan	GATGGCTTTGACAGTATACA
72	19787	1	0	0	5	cds-NP_001307903.1_3	0.549936	NC_000010.11	GGAGTACTCACACCGAATGT	0.851088	CDS	-	99727083	COX15	COX15_537	0.851088	NGG	0.5	essential_gene_targeting		Guidescan	GGAGTACTCACACCGAATGT
73	19788	1	0	0	4	cds-NP_001307903.1_4	0.609611	NC_000010.11	GGCGGTACTGACTGACCCGA	0.662807	CDS	+	99724038	COX15	COX15_526	0.662807	NGG	0.65	essential_gene_targeting		Guidescan	GGCGGTACTGACTGACCCGA
74	19789	1	0	1	6	cds-NP_001307903.1_3	0.661739	NC_000010.11	GAGTACTCACACCGAATGTG	0.606683	CDS	-	99727082	COX15	COX15_519	0.606683	NGG	0.5	essential_gene_targeting		Guidescan	GAGTACTCACACCGAATGTG
75	19790	1	0	0	8	cds-NP_001307903.1_7	0.604919	NC_000010.11	GCTGGCTTTGGCGTATACAC	0.58494	CDS	-	99716346	COX15	COX15_514	0.58494	NGG	0.55	essential_gene_targeting		Guidescan	GCTGGCTTTGGCGTATACAC
76	19791	1	0	0	8	cds-NP_001307903.1	0.387668	NC_000010.11	ATTGCTCTTTCCGCCGTTGA	0.596854	CDS	-	99732018	COX15	COX15_517	0.515393	NGG	0.5	essential_gene_targeting		Guidescan	GTTGCTCTTTCCGCCGTTGA
77	19792	1	0	0	4	cds-NP_001307903.1_3	0.491239	NC_000010.11	CTACAAGGCGACCCCACATT	0.660346	CDS	+	99727071	COX15	COX15_525	0.456	NGG	0.55	essential_gene_targeting		Guidescan	GTACAAGGCGACCCCACATT
78	19869	1	0	3	13	cds-NP_001854.1	0.486626	NC_000019.10	GGTCTCCATGTCTTCCGCCA	0.341692	CDS	-	35651241	COX6B1	COX6B1_43	0.341692	NGG	0.6	essential_gene_targeting		Guidescan	GGTCTCCATGTCTTCCGCCA
79	19870	1	0	3	19	cds-NP_001854.1	0.446091	NC_000019.10	GTTTCTAGTCTGGTTCTGGT	0.291459	CDS	-	35651307	COX6B1	COX6B1_40	0.291459	NGG	0.45	essential_gene_targeting		Guidescan	GTTTCTAGTCTGGTTCTGGT
80	19871	1	0	2	13	cds-NP_001854.1_1	0.671937	NC_000019.10	AGAGGGACTGGTACACACGC	0.25115	CDS	-	35654634	COX6B1	COX6B1_34	0.338259	NGG	0.6	essential_gene_targeting		Guidescan	GGAGGGACTGGTACACACGC
81	19872	1	0	1	27	cds-NP_001854.1	0.608057	NC_000019.10	AACTGCTGGCAGAACTACCT	0.242265	CDS	+	35651327	COX6B1	COX6B1_30	0.343386	NGG	0.5	essential_gene_targeting		Guidescan	GACTGCTGGCAGAACTACCT
82	19873	1	0	1	54	cds-NP_001854.1_2	0.553387	NC_000019.10	CTTTCCACAGGTCACAGACT	0.243307	CDS	+	35658583	COX6B1	COX6B1_32	0.230035	NGG	0.5	essential_gene_targeting		Guidescan	GTTTCCACAGGTCACAGACT
83	19874	1	0	2	10	cds-NP_001854.1_1	0.603227	NC_000019.10	AGACTTCCACCGCTGTCAGA	0.324236	CDS	+	35654568	COX6B1	COX6B1_41	0.226644	NGG	0.55	essential_gene_targeting		Guidescan	GGACTTCCACCGCTGTCAGA
84	20169	1	0	0	8	cds-NP_001309199.1_9	0.482277	NC_000014.9	GACTATGAAGGACGCTCTGA	0.630861	CDS	+	92157677	CPSF2	CPSF2_646	0.630861	NGG	0.5	essential_gene_targeting		Guidescan	GACTATGAAGGACGCTCTGA
85	20170	1	0	0	0	cds-NP_001309199.1_9	0.584694	NC_000014.9	CGACAGTTGATCATCGTCCA	1	CDS	+	92157737	CPSF2	CPSF2_675	0.573596	NGG	0.5	essential_gene_targeting		Guidescan	GGACAGTTGATCATCGTCCA
86	20171	1	0	0	4	cds-NP_001309199.1_1	0.427478	NC_000014.9	CCGTATGCTGTCGGAAAGTT	0.772073	CDS	+	92134074	CPSF2	CPSF2_664	0.583333	NGG	0.5	essential_gene_targeting		Guidescan	GCGTATGCTGTCGGAAAGTT
87	20172	1	0	0	7	cds-NP_001309199.1_10	0.659574	NC_000014.9	GCTATAACGCTAGAATCTGA	0.513861	CDS	-	92159159	CPSF2	CPSF2_625	0.513861	NGG	0.4	essential_gene_targeting		Guidescan	GCTATAACGCTAGAATCTGA
88	20173	1	0	0	3	cds-NP_001309199.1_1	0.394472	NC_000014.9	CCCGTATGCTGTCGGAAAGT	0.790993	CDS	+	92134073	CPSF2	CPSF2_666	0.543006	NGG	0.55	essential_gene_targeting		Guidescan	GCCGTATGCTGTCGGAAAGT
89	20174	1	0	1	6	cds-NP_001309199.1_1	0.620031	NC_000014.9	CCAACTTTCCGACAGCATAC	0.489209	CDS	-	92134073	CPSF2	CPSF2_618	0.532131	NGG	0.5	essential_gene_targeting		Guidescan	GCAACTTTCCGACAGCATAC
90	22946	1	0	0	8	cds-NP_001185940.1_2	0.50637	NC_000016.10	GACATCTGATATATGGGCTC	0.724037	CDS	-	23650775	DCTN5	DCTN5_827	0.724037	NGG	0.45	essential_gene_targeting		Guidescan	GACATCTGATATATGGGCTC
91	22947	1	0	1	12	cds-NP_115875.1_5	0.536654	NC_000016.10	GGAGCTCCCGGAGTGCACTC	0.404426	CDS	+	23667059	DCTN5	DCTN5_772	0.404426	NGG	0.7	essential_gene_targeting		Guidescan	GGAGCTCCCGGAGTGCACTC
92	22948	1	0	3	19	cds-NP_001185940.1_2	0.560837	NC_000016.10	GTCACATTCTCCAATTCACC	0.367674	CDS	-	23650871	DCTN5	DCTN5_748	0.367674	NGG	0.45	essential_gene_targeting		Guidescan	GTCACATTCTCCAATTCACC
93	22949	1	0	0	18	cds-NP_001185940.1_1	0.317792	NC_000016.10	TGCCATTGAGAACGATGTTC	0.36076	CDS	-	23642998	DCTN5	DCTN5_738	0.373193	NGG	0.45	essential_gene_targeting		Guidescan	GGCCATTGAGAACGATGTTC
94	22950	1	0	1	14	cds-NP_115875.1_5	0.509771	NC_000016.10	ATCAGCTCCTGAGTGCACTC	0.426591	CDS	-	23667066	DCTN5	DCTN5_783	0.333454	NGG	0.55	essential_gene_targeting		Guidescan	GTCAGCTCCTGAGTGCACTC
95	22951	1	0	1	10	cds-NP_001185940.1	0.697234	NC_000016.10	CAAGTCTGAGTACATCGAGA	0.430961	CDS	+	23641568	DCTN5	DCTN5_785	0.310709	NGG	0.45	essential_gene_targeting		Guidescan	GAAGTCTGAGTACATCGAGA
96	23165	1	0	0	2	cds-NP_001243839.1_10	0.553045	NC_000010.11	GGAGCGCTGGTCTACGGACG	0.932522	CDS	-	68977647	DDX21	DDX21_365	0.932522	NGG	0.7	essential_gene_targeting		Guidescan	GGAGCGCTGGTCTACGGACG
97	23166	1	0	0	8	cds-NP_001243839.1_3	0.55492	NC_000010.11	GTACTCACATTGACCTCCAT	0.591845	CDS	-	68965479	DDX21	DDX21_346	0.591845	NGG	0.45	essential_gene_targeting		Guidescan	GTACTCACATTGACCTCCAT
98	23167	1	0	0	0	cds-NP_001243839.1_8	0.815563	NC_000010.11	CCTACATTCATCGATCCGGG	1	CDS	+	68973554	DDX21	DDX21_370	0.583333	NGG	0.55	essential_gene_targeting		Guidescan	GCTACATTCATCGATCCGGG
99	23168	1	0	0	8	cds-NP_001243839.1_8	0.480631	NC_000010.11	GAGTCCTACATTCATCGATC	0.555358	CDS	+	68973550	DDX21	DDX21_342	0.555358	NGG	0.45	essential_gene_targeting		Guidescan	GAGTCCTACATTCATCGATC
100	23169	1	0	0	4	cds-NP_004719.2	0.435455	NC_000010.11	GCGTCACTACGGAGTTTTCC	0.802473	CDS	-	68956228	DDX21	DDX21_361	0.802473	NGG	0.55	essential_gene_targeting		Guidescan	GCGTCACTACGGAGTTTTCC
101	23170	1	0	0	0	cds-NP_001243839.1_8	0.591774	NC_000010.11	CCGCCCGGATCGATGAATGT	1	CDS	-	68973554	DDX21	DDX21_368	0.541882	NGG	0.6	essential_gene_targeting		Guidescan	GCGCCCGGATCGATGAATGT
102	23225	1	0	0	3	cds-NP_001308661.1_3	0.683686	NC_000005.10	GGCCAGCCTATCTTACCGAG	0.874235	CDS	+	177514899	DDX41	DDX41_410	0.874235	NGG	0.6	essential_gene_targeting		Guidescan	GGCCAGCCTATCTTACCGAG
103	23226	1	0	0	2	cds-NP_057306.2	0.597674	NC_000005.10	GGAGTCGGAACCCGAACGGA	0.910942	CDS	-	177516917	DDX41	DDX41_412	0.910942	NGG	0.65	essential_gene_targeting		Guidescan	GGAGTCGGAACCCGAACGGA
104	23227	1	0	0	4	cds-NP_001308661.1_9	0.709802	NC_000005.10	GGAACGGACTAAGGCCATCG	0.740464	CDS	-	177512615	DDX41	DDX41_390	0.740464	NGG	0.6	essential_gene_targeting		Guidescan	GGAACGGACTAAGGCCATCG
105	23228	1	0	0	4	cds-NP_057306.2_2	0.585317	NC_000005.10	GATGAGGACGACATCCCGCT	0.842316	CDS	-	177516346	DDX41	DDX41_407	0.842316	NGG	0.6	essential_gene_targeting		Guidescan	GATGAGGACGACATCCCGCT
106	23229	1	0	0	2	cds-NP_001308661.1_12	0.582149	NC_000005.10	GGTCAGCAACATCGGTCGCA	0.756939	CDS	-	177511822	DDX41	DDX41_394	0.756939	NGG	0.6	essential_gene_targeting		Guidescan	GGTCAGCAACATCGGTCGCA
107	23230	1	0	0	3	cds-NP_001308661.1_3	0.646234	NC_000005.10	GTTACCCTTCTCAAAGCGCG	0.713551	CDS	-	177514944	DDX41	DDX41_383	0.713551	NGG	0.55	essential_gene_targeting		Guidescan	GTTACCCTTCTCAAAGCGCG
108	23916	1	0	0	3	cds-NP_001349.2_11	0.764135	NC_000004.12	GTAAAGTCAGTACTTCGACG	0.909295	CDS	+	24532921	DHX15	DHX15_245	0.909295	NGG	0.45	essential_gene_targeting		Guidescan	GTAAAGTCAGTACTTCGACG
109	23917	1	0	0	3	cds-NP_001349.2_10	0.716433	NC_000004.12	GTGTTTTGTTCGCCCCACGG	0.897004	CDS	-	24537143	DHX15	DHX15_244	0.897004	NGG	0.6	essential_gene_targeting		Guidescan	GTGTTTTGTTCGCCCCACGG
110	23918	1	0	0	6	cds-NP_001349.2_1	0.614082	NC_000004.12	GAGACCGGGATCGTGAAGAT	0.910758	CDS	-	24576641	DHX15	DHX15_246	0.910758	NGG	0.55	essential_gene_targeting		Guidescan	GAGACCGGGATCGTGAAGAT
111	23919	1	0	0	5	cds-NP_001349.2	0.587694	NC_000004.12	GCGGCACCGGTTGGACCTAG	0.728371	CDS	-	24584362	DHX15	DHX15_237	0.728371	NGG	0.7	essential_gene_targeting		Guidescan	GCGGCACCGGTTGGACCTAG
112	23920	1	0	0	1	cds-NP_001349.2	0.544497	NC_000004.12	GATGTCCAAGCGGCACCGGT	0.996796	CDS	-	24584371	DHX15	DHX15_250	0.996796	NGG	0.65	essential_gene_targeting		Guidescan	GATGTCCAAGCGGCACCGGT
113	23921	1	0	0	4	cds-NP_001349.2_2	0.546164	NC_000004.12	GAGTACATGCGATCATTACC	0.645694	CDS	-	24570806	DHX15	DHX15_229	0.645694	NGG	0.45	essential_gene_targeting		Guidescan	GAGTACATGCGATCATTACC
114	23964	1	0	0	0	cds-NP_116045.2_1	0.672308	NC_000012.12	GCAACGCGCTCGTTCTACCG	1	CDS	-	124986212	DHX37	DHX37_920	1	NGG	0.65	essential_gene_targeting		Guidescan	GCAACGCGCTCGTTCTACCG
115	23965	1	0	1	1	cds-NP_116045.2_8	0.631747	NC_000012.12	GTTACCTTGATGACCGGCGG	0.791402	CDS	+	124968861	DHX37	DHX37_862	0.791402	NGG	0.6	essential_gene_targeting		Guidescan	GTTACCTTGATGACCGGCGG
116	23966	1	0	0	6	cds-NP_116045.2_17	0.650256	NC_000012.12	GTGCCAGCATCTTAGCGTAG	0.761101	CDS	+	124956775	DHX37	DHX37_855	0.761101	NGG	0.55	essential_gene_targeting		Guidescan	GTGCCAGCATCTTAGCGTAG
117	23967	1	0	0	5	cds-NP_116045.2_17	0.583568	NC_000012.12	GCCAGCATCTTAGCGTAGCG	0.813985	CDS	+	124956777	DHX37	DHX37_870	0.813985	NGG	0.6	essential_gene_targeting		Guidescan	GCCAGCATCTTAGCGTAGCG
118	23968	1	0	0	10	cds-NP_116045.2_21	0.653315	NC_000012.12	GGATGAAGACAGGGTCGTCG	0.726943	CDS	+	124950773	DHX37	DHX37_847	0.726943	NGG	0.6	essential_gene_targeting		Guidescan	GGATGAAGACAGGGTCGTCG
119	23969	1	0	0	3	cds-NP_116045.2	0.578031	NC_000012.12	GCCGGCGCTACAACATCAAG	0.889063	CDS	-	124988986	DHX37	DHX37_889	0.889063	NGG	0.6	essential_gene_targeting		Guidescan	GCCGGCGCTACAACATCAAG
120	23994	1	0	0	2	cds-NP_001309145.1_17	0.617036	NC_000017.11	GAATATCTCGAGCTTTCCGA	0.968461	CDS	+	43523818	DHX8	DHX8_985	0.968461	NGG	0.45	essential_gene_targeting		Guidescan	GAATATCTCGAGCTTTCCGA
121	23995	1	0	0	0	cds-NP_001289552.1	0.598537	NC_000017.11	GGCGGGAGCCTTAATCGGGT	1	CDS	+	43484057	DHX8	DHX8_991	1	NGG	0.65	essential_gene_targeting		Guidescan	GGCGGGAGCCTTAATCGGGT
122	23996	1	0	0	3	cds-NP_001289552.1_2	0.598433	NC_000017.11	GCGAAGCCTTCCACTAGCAA	0.895755	CDS	+	43490441	DHX8	DHX8_973	0.895755	NGG	0.55	essential_gene_targeting		Guidescan	GCGAAGCCTTCCACTAGCAA
123	23997	1	0	0	5	cds-NP_001289552.1_5	0.55634	NC_000017.11	GCGGAATCTGGATAGATGGC	0.853818	CDS	+	43492905	DHX8	DHX8_970	0.853818	NGG	0.55	essential_gene_targeting		Guidescan	GCGGAATCTGGATAGATGGC
124	23998	1	0	0	6	cds-NP_001289552.1_12	0.546731	NC_000017.11	GGTACACCCAATCTTGCCCC	0.839014	CDS	-	43507099	DHX8	DHX8_966	0.839014	NGG	0.6	essential_gene_targeting		Guidescan	GGTACACCCAATCTTGCCCC
125	23999	1	0	0	6	cds-NP_001289552.1	0.70799	NC_000017.11	GTTTGGCAAGTTCTTCCGCG	0.669854	CDS	-	43484087	DHX8	DHX8_926	0.669854	NGG	0.55	essential_gene_targeting		Guidescan	GTTTGGCAAGTTCTTCCGCG
126	24132	1	0	0	5	cds-NP_001121698.1_13	0.675435	NC_000013.11	GATATTACCACTAGTCTCCG	0.801494	CDS	-	72768832	DIS3	DIS3_647	0.801494	NGG	0.45	essential_gene_targeting		Guidescan	GATATTACCACTAGTCTCCG
127	24133	1	0	0	7	cds-NP_001121698.1_5	0.638102	NC_000013.11	GTGCTACCCACTGACTCTTG	0.647295	CDS	+	72775284	DIS3	DIS3_635	0.647295	NGG	0.55	essential_gene_targeting		Guidescan	GTGCTACCCACTGACTCTTG
128	24134	1	0	0	2	cds-NP_001121698.1	0.662492	NC_000013.11	CACTACCTGCGAGACGACAT	0.944412	CDS	-	72781743	DIS3	DIS3_656	0.583333	NGG	0.55	essential_gene_targeting		Guidescan	GACTACCTGCGAGACGACAT
129	24135	1	0	0	0	cds-NP_055768.3_1	0.603591	NC_000013.11	CTCGGATGCGTTTATATACG	1	CDS	+	72780900	DIS3	DIS3_658	0.583333	NGG	0.45	essential_gene_targeting		Guidescan	GTCGGATGCGTTTATATACG
130	24136	1	0	0	4	cds-NP_001121698.1	0.557491	NC_000013.11	CTGCGAGACGACATCGGCTG	0.946525	CDS	-	72781737	DIS3	DIS3_657	0.56946	NGG	0.65	essential_gene_targeting		Guidescan	GTGCGAGACGACATCGGCTG
131	24137	1	0	0	3	cds-NP_001121698.1_7	0.485852	NC_000013.11	CTGGTTTCTATGCGAATTCG	0.868758	CDS	+	72773759	DIS3	DIS3_652	0.543738	NGG	0.45	essential_gene_targeting		Guidescan	GTGGTTTCTATGCGAATTCG
132	24318	1	0	0	6	cds-NP_001924.2_11	0.563048	NC_000014.9	GCCCCAACATACCCGTGGGG	0.654846	CDS	-	74899985	DLST	DLST_199	0.654846	NGG	0.7	essential_gene_targeting		Guidescan	GCCCCAACATACCCGTGGGG
133	24319	1	0	0	3	cds-NP_001231812.1	0.368292	NC_000014.9	CTCGGCCAGACCGTACCTTC	0.909461	CDS	-	74882009	DLST	DLST_204	0.583333	NGG	0.65	essential_gene_targeting		Guidescan	GTCGGCCAGACCGTACCTTC
134	24320	1	0	1	16	cds-NP_001231812.1_6	0.656715	NC_000014.9	GCTCAGTCCCAATCCCAAGA	0.459881	CDS	-	74891205	DLST	DLST_177	0.459881	NGG	0.55	essential_gene_targeting		Guidescan	GCTCAGTCCCAATCCCAAGA
135	24321	1	0	3	7	cds-NP_001231812.1	0.419778	NC_000014.9	CCCGAGACACACAGCGGGAT	0.625535	CDS	-	74881961	DLST	DLST_196	0.412713	NGG	0.65	essential_gene_targeting		Guidescan	GCCGAGACACACAGCGGGAT
136	24322	1	0	0	10	cds-NP_001231812.1	0.451361	NC_000014.9	CCGAGACACACAGCGGGATC	0.535457	CDS	-	74881960	DLST	DLST_192	0.407599	NGG	0.65	essential_gene_targeting		Guidescan	GCGAGACACACAGCGGGATC
137	24323	1	0	0	10	cds-NP_001231812.1	0.598798	NC_000014.9	GCCAGACCGTACCTTCTGGA	0.401261	CDS	-	74882005	DLST	DLST_166	0.401261	NGG	0.6	essential_gene_targeting		Guidescan	GCCAGACCGTACCTTCTGGA
138	25026	1	0	0	1	cds-NP_001005360.1_1	0.768119	NC_000019.10	GTGACGATTCCTGAACCGCG	0.899038	CDS	-	10759747	DNM2	DNM2_683	0.899038	NGG	0.6	essential_gene_targeting		Guidescan	GTGACGATTCCTGAACCGCG
139	25027	1	0	0	2	cds-NP_001005360.1_1	0.652949	NC_000019.10	GGGTGACGATTCCTGAACCG	0.938381	CDS	-	10759749	DNM2	DNM2_687	0.938381	NGG	0.6	essential_gene_targeting		Guidescan	GGGTGACGATTCCTGAACCG
140	25028	1	0	0	3	cds-NP_001005360.1_5	0.611271	NC_000019.10	GCGGTCGGCCATGTGCCGGT	0.853325	CDS	-	10783061	DNM2	DNM2_677	0.853325	NGG	0.75	essential_gene_targeting		Guidescan	GCGGTCGGCCATGTGCCGGT
141	25029	1	0	0	6	cds-NP_001005360.1_1	0.71819	NC_000019.10	GTTCAGGAATCGTCACCCGG	0.722932	CDS	+	10759754	DNM2	DNM2_650	0.722932	NGG	0.6	essential_gene_targeting		Guidescan	GTTCAGGAATCGTCACCCGG
142	25030	1	0	0	5	cds-NP_001005360.1_18	0.57614	NC_000019.10	GCGCATGTACCATGCCCTCA	0.733183	CDS	+	10829145	DNM2	DNM2_653	0.733183	NGG	0.6	essential_gene_targeting		Guidescan	GCGCATGTACCATGCCCTCA
143	25031	1	0	0	4	cds-NP_001005360.1_1	0.533625	NC_000019.10	GGTGACGATTCCTGAACCGC	0.767556	CDS	-	10759748	DNM2	DNM2_659	0.767556	NGG	0.6	essential_gene_targeting		Guidescan	GGTGACGATTCCTGAACCGC
144	26358	1	0	0	12	cds-NP_001129224.1_1	0.561548	NC_000010.11	GTCACGCCAAACATATGAGC	0.652303	CDS	+	73160520	ECD	ECD_243	0.652303	NGG	0.5	essential_gene_targeting		Guidescan	GTCACGCCAAACATATGAGC
145	26359	1	0	0	5	cds-NP_001129224.1_4	0.50148	NC_000010.11	GCTAAAGCAGCGCCCCAGAT	0.943547	CDS	-	73154356	ECD	ECD_261	0.943547	NGG	0.6	essential_gene_targeting		Guidescan	GCTAAAGCAGCGCCCCAGAT
146	26360	1	0	0	13	cds-NP_001129224.1_12	0.470683	NC_000010.11	GACTTTGAAACACACGAACC	0.592739	CDS	-	73136818	ECD	ECD_237	0.592739	NGG	0.45	essential_gene_targeting		Guidescan	GACTTTGAAACACACGAACC
147	26361	1	0	0	12	cds-NP_001129224.1_7	0.603553	NC_000010.11	GTTCTGCTCAGTACCGGGAA	0.580779	CDS	-	73146325	ECD	ECD_236	0.580779	NGG	0.55	essential_gene_targeting		Guidescan	GTTCTGCTCAGTACCGGGAA
148	26362	1	0	0	2	cds-NP_001129224.1_4	0.624361	NC_000010.11	GCAGGTCAATAGGGTCTCGT	0.573913	CDS	+	73154308	ECD	ECD_235	0.573913	NGG	0.55	essential_gene_targeting		Guidescan	GCAGGTCAATAGGGTCTCGT
149	26363	1	0	0	9	cds-NP_001129224.1_13	0.508877	NC_000010.11	GGTCTGTGATCGGTGTTGTC	0.564125	CDS	+	73134607	ECD	ECD_234	0.564125	NGG	0.55	essential_gene_targeting		Guidescan	GGTCTGTGATCGGTGTTGTC
150	27145	1	0	1	3	cds-NP_001406.1_3	0.556594	NC_000023.11	ATGTCCGTAGGAAACTCGTC	0.523006	CDS	-	24057698	EIF2S3	EIF2S3_58	0.397827	NGG	0.5	essential_gene_targeting		Guidescan	GTGTCCGTAGGAAACTCGTC
151	27146	1	0	0	8	cds-NP_001406.1_8	0.493008	NC_000023.11	TCCTTACCAATAAGACCGCC	0.536662	CDS	-	24068092	EIF2S3	EIF2S3_59	0.382872	NGG	0.5	essential_gene_targeting		Guidescan	GCCTTACCAATAAGACCGCC
152	27147	1	0	1	15	cds-NP_001406.1_6	0.497888	NC_000023.11	CTATCACTTACCAATAAGCC	0.561756	CDS	-	24064323	EIF2S3	EIF2S3_61	0.34044	NGG	0.4	essential_gene_targeting		Guidescan	GTATCACTTACCAATAAGCC
153	27148	1	0	1	7	cds-NP_001406.1_6	0.718294	NC_000023.11	TATCACTTACCAATAAGCCG	0.39703	CDS	-	24064322	EIF2S3	EIF2S3_52	0.324329	NGG	0.4	essential_gene_targeting		Guidescan	GATCACTTACCAATAAGCCG
154	27149	1	0	0	14	cds-NP_001406.1_3	0.562383	NC_000023.11	AGTTTCCTACGGACATTCCA	0.323785	CDS	+	24057705	EIF2S3	EIF2S3_44	0.328986	NGG	0.45	essential_gene_targeting		Guidescan	GGTTTCCTACGGACATTCCA
155	27150	1	0	1	8	cds-NP_001406.1_3	0.609946	NC_000023.11	TACACCTGACGAGTTTCCTA	0.293902	CDS	+	24057694	EIF2S3	EIF2S3_38	0.371422	NGG	0.45	essential_gene_targeting		Guidescan	GACACCTGACGAGTTTCCTA
156	27157	1	0	0	2	cds-NP_003741.1_20	0.614986	NC_000010.11	GGGATGACCGTCGCCGTGAG	0.882943	CDS	-	119037206	EIF3A	EIF3A_471	0.882943	NGG	0.7	essential_gene_targeting		Guidescan	GGGATGACCGTCGCCGTGAG
157	27158	1	0	3	6	cds-NP_003741.1_18	0.710067	NC_000010.11	GATGACAGACCACCTAGACG	0.763137	CDS	-	119042457	EIF3A	EIF3A_455	0.763137	NGG	0.55	essential_gene_targeting		Guidescan	GATGACAGACCACCTAGACG
158	27159	1	0	0	7	cds-NP_003741.1_20	0.595075	NC_000010.11	GGATGACCGTCGCCGTGAGA	0.887057	CDS	-	119037205	EIF3A	EIF3A_473	0.887057	NGG	0.65	essential_gene_targeting		Guidescan	GGATGACCGTCGCCGTGAGA
159	27160	1	0	0	0	cds-NP_003741.1_18	0.577214	NC_000010.11	GAAGATAGGTTCTCTCGTCG	1	CDS	-	119042577	EIF3A	EIF3A_496	1	NGG	0.5	essential_gene_targeting		Guidescan	GAAGATAGGTTCTCTCGTCG
160	27161	1	0	0	2	cds-NP_003741.1_20	0.576657	NC_000010.11	GGTCATCCCTCTCACGGCGA	0.926088	CDS	+	119037199	EIF3A	EIF3A_479	0.926088	NGG	0.65	essential_gene_targeting		Guidescan	GGTCATCCCTCTCACGGCGA
161	27162	1	0	0	2	cds-NP_003741.1_20	0.571648	NC_000010.11	GTCGCCGGGACGATAGGGAT	0.909248	CDS	-	119037227	EIF3A	EIF3A_476	0.909248	NGG	0.65	essential_gene_targeting		Guidescan	GTCGCCGGGACGATAGGGAT
162	27235	1	0	1	3	cds-NP_055555.1	0.518292	NC_000017.11	GGCCCATGGTGTCGAACGTG	0.883975	CDS	+	80146828	EIF4A3	EIF4A3_175	0.883975	NGG	0.65	essential_gene_targeting		Guidescan	GGCCCATGGTGTCGAACGTG
163	27236	1	0	0	2	cds-NP_055555.1_10	0.483651	NC_000017.11	GACGATTTCCTACCGTTCAT	0.706744	CDS	+	80135990	EIF4A3	EIF4A3_157	0.706744	NGG	0.45	essential_gene_targeting		Guidescan	GACGATTTCCTACCGTTCAT
164	27237	1	0	0	8	cds-NP_055555.1	0.61658	NC_000017.11	GCGAAAGCGGCTGCTCAAAG	0.603314	CDS	-	80146900	EIF4A3	EIF4A3_149	0.603314	NGG	0.6	essential_gene_targeting		Guidescan	GCGAAAGCGGCTGCTCAAAG
165	27238	1	0	0	4	cds-NP_055555.1_8	0.479943	NC_000017.11	GTTCCGGTCGGGCGCCAGGT	0.646145	CDS	-	80137380	EIF4A3	EIF4A3_154	0.646145	NGG	0.75	essential_gene_targeting		Guidescan	GTTCCGGTCGGGCGCCAGGT
166	27239	1	0	0	2	cds-NP_055555.1_6	0.620457	NC_000017.11	CCGCATCTTGGTGAAACGGT	0.8764	CDS	-	80139015	EIF4A3	EIF4A3_174	0.583333	NGG	0.55	essential_gene_targeting		Guidescan	GCGCATCTTGGTGAAACGGT
167	27240	1	0	0	7	cds-NP_055555.1	0.489657	NC_000017.11	CTGCGGGGCATCTACGCTTA	0.774868	CDS	-	80146791	EIF4A3	EIF4A3_164	0.581149	NGG	0.6	essential_gene_targeting		Guidescan	GTGCGGGGCATCTACGCTTA
168	28492	1	0	0	0	cds-NP_000113.1_14	0.584655	NC_000002.12	GCGCCTTGCTCCGCGATGAG	1	CDS	+	127257639	ERCC3	ERCC3_405	1	NGG	0.7	essential_gene_targeting		Guidescan	GCGCCTTGCTCCGCGATGAG
169	28493	1	0	1	5	cds-NP_000113.1_7	0.579135	NC_000002.12	GATCTGGCTGTCGTCAATGG	0.767647	CDS	+	127286877	ERCC3	ERCC3_368	0.767647	NGG	0.55	essential_gene_targeting		Guidescan	GATCTGGCTGTCGTCAATGG
170	28494	1	0	0	1	cds-NP_000113.1_13	0.549401	NC_000002.12	GATCACGAAACTCGCTGGCA	0.969231	CDS	-	127259423	ERCC3	ERCC3_396	0.969231	NGG	0.55	essential_gene_targeting		Guidescan	GATCACGAAACTCGCTGGCA
171	28495	1	0	0	1	cds-NP_000113.1_8	0.538433	NC_000002.12	GAGCACCCTTCGGAACATCT	0.965147	CDS	+	127280608	ERCC3	ERCC3_394	0.965147	NGG	0.55	essential_gene_targeting		Guidescan	GAGCACCCTTCGGAACATCT
172	28496	1	0	0	10	cds-NP_000113.1_2	0.530292	NC_000002.12	GTGACATCACCGAGTACCTC	0.657572	CDS	-	127292657	ERCC3	ERCC3_351	0.657572	NGG	0.55	essential_gene_targeting		Guidescan	GTGACATCACCGAGTACCTC
173	28497	1	0	0	9	cds-NP_000113.1_8	0.525227	NC_000002.12	GCACGATGGTGAGCACCCTT	0.862926	CDS	+	127280598	ERCC3	ERCC3_383	0.862926	NGG	0.6	essential_gene_targeting		Guidescan	GCACGATGGTGAGCACCCTT
174	33313	1	0	0	3	cds-NP_060117.3_14	0.630884	NC_000017.11	GATCGAGGACGATGCCGATG	0.873054	CDS	-	63821606	FTSJ3	FTSJ3_550	0.873054	NGG	0.6	essential_gene_targeting		Guidescan	GATCGAGGACGATGCCGATG
175	33314	1	0	1	10	cds-NP_060117.3_11	0.567949	NC_000017.11	GGGTTTCCATTGCAGACGAG	0.752085	CDS	-	63823858	FTSJ3	FTSJ3_534	0.752085	NGG	0.55	essential_gene_targeting		Guidescan	GGGTTTCCATTGCAGACGAG
176	33315	1	0	0	3	cds-NP_060117.3_17	0.562813	NC_000017.11	GCATTACCGGAAACGCTGGC	0.906437	CDS	-	63820313	FTSJ3	FTSJ3_554	0.906437	NGG	0.6	essential_gene_targeting		Guidescan	GCATTACCGGAAACGCTGGC
177	33316	1	0	0	9	cds-NP_060117.3_15	0.60565	NC_000017.11	GTGGTAAGAAGCGAAGCCGT	0.693702	CDS	-	63821078	FTSJ3	FTSJ3_529	0.693702	NGG	0.55	essential_gene_targeting		Guidescan	GTGGTAAGAAGCGAAGCCGT
178	33317	1	0	0	4	cds-NP_060117.3_15	0.541108	NC_000017.11	GCTTCGCTTCTTACCACGGA	0.712603	CDS	+	63821084	FTSJ3	FTSJ3_531	0.712603	NGG	0.55	essential_gene_targeting		Guidescan	GCTTCGCTTCTTACCACGGA
179	33318	1	0	0	6	cds-NP_060117.3_14	0.576552	NC_000017.11	GTTATTTGAGAACCGGCGGA	0.66638	CDS	-	63821558	FTSJ3	FTSJ3_526	0.66638	NGG	0.5	essential_gene_targeting		Guidescan	GTTATTTGAGAACCGGCGGA
180	35737	1	0	0	8	cds-NP_003866.1_8	0.586496	NC_000003.12	GCCGTAAAGTACCTTGGGCA	0.582411	CDS	-	155916068	GMPS	GMPS_571	0.582411	NGG	0.55	essential_gene_targeting		Guidescan	GCCGTAAAGTACCTTGGGCA
181	35738	1	0	1	3	cds-NP_003866.1_12	0.368216	NC_000003.12	GCATGTGTCACAACGTTAAC	0.742453	CDS	+	155931858	GMPS	GMPS_583	0.742453	NGG	0.45	essential_gene_targeting		Guidescan	GCATGTGTCACAACGTTAAC
182	35739	1	0	0	13	cds-NP_003866.1_1	0.628151	NC_000003.12	AGTCATAGACCGAAGAGTGA	0.446609	CDS	+	155893606	GMPS	GMPS_551	0.462634	NGG	0.45	essential_gene_targeting		Guidescan	GGTCATAGACCGAAGAGTGA
183	35740	1	0	0	9	cds-NP_003866.1_1	0.625038	NC_000003.12	AAGTCATAGACCGAAGAGTG	0.579243	CDS	+	155893605	GMPS	GMPS_570	0.431106	NGG	0.45	essential_gene_targeting		Guidescan	GAGTCATAGACCGAAGAGTG
184	35741	1	0	0	4	cds-NP_003866.1_6	0.565176	NC_000003.12	ACCCCGTAGGTTTTACTCAG	0.520315	CDS	+	155911104	GMPS	GMPS_566	0.382017	NGG	0.5	essential_gene_targeting		Guidescan	GCCCCGTAGGTTTTACTCAG
185	35742	1	0	0	11	cds-NP_003866.1_8	0.489822	NC_000003.12	ATCAGGCCGTAAAGTACCTT	0.379791	CDS	-	155916073	GMPS	GMPS_533	0.455136	NGG	0.45	essential_gene_targeting		Guidescan	GTCAGGCCGTAAAGTACCTT
186	37467	1	0	0	0	cds-NP_113673.3	0.643352	NC_000019.10	GCGGCGCACGTGTGAAACCG	1	CDS	+	48446025	GRWD1	GRWD1_921	1	NGG	0.7	essential_gene_targeting		Guidescan	GCGGCGCACGTGTGAAACCG
187	37468	1	0	0	6	cds-NP_113673.3_3	0.66024	NC_000019.10	GGACTCACCGGTCACCCGGG	0.705645	CDS	-	48450511	GRWD1	GRWD1_886	0.705645	NGG	0.75	essential_gene_targeting		Guidescan	GGACTCACCGGTCACCCGGG
188	37469	1	0	0	3	cds-NP_113673.3_4	0.55648	NC_000019.10	GTGGACCAGCGGCCATTCGT	0.708054	CDS	+	48450736	GRWD1	GRWD1_887	0.708054	NGG	0.65	essential_gene_targeting		Guidescan	GTGGACCAGCGGCCATTCGT
189	37470	1	0	0	3	cds-NP_113673.3_2	0.55617	NC_000019.10	GGACCATACTTACCCGAACT	0.901724	CDS	-	48446833	GRWD1	GRWD1_912	0.901724	NGG	0.5	essential_gene_targeting		Guidescan	GGACCATACTTACCCGAACT
190	37471	1	0	0	14	cds-NP_113673.3_4	0.542046	NC_000019.10	GGTCCTCCACAGAGCGTGTG	0.705508	CDS	-	48450759	GRWD1	GRWD1_885	0.705508	NGG	0.65	essential_gene_targeting		Guidescan	GGTCCTCCACAGAGCGTGTG
191	37472	1	0	1	3	cds-NP_113673.3_4	0.538169	NC_000019.10	GAGCGTGTGTGGCCCACGAA	0.69815	CDS	-	48450748	GRWD1	GRWD1_883	0.69815	NGG	0.65	essential_gene_targeting		Guidescan	GAGCGTGTGTGGCCCACGAA
192	37861	1	0	0	3	cds-NP_036473.2	0.55422	NC_000010.11	GGGCCGCCTACCTTGGCGGA	0.927642	CDS	-	988515	GTPBP4	GTPBP4_398	0.927642	NGG	0.75	essential_gene_targeting		Guidescan	GGGCCGCCTACCTTGGCGGA
193	37862	1	0	0	10	cds-NP_036473.2_5	0.52976	NC_000010.11	GACTTGGTTGTGAACGCATA	0.77003	CDS	-	999029	GTPBP4	GTPBP4_384	0.77003	NGG	0.45	essential_gene_targeting		Guidescan	GACTTGGTTGTGAACGCATA
194	37863	1	0	0	8	cds-NP_036473.2_15	0.525701	NC_000010.11	GCAGGCCCATTACGCAGTCC	0.652631	CDS	+	1015748	GTPBP4	GTPBP4_373	0.652631	NGG	0.65	essential_gene_targeting		Guidescan	GCAGGCCCATTACGCAGTCC
195	37864	1	0	0	0	cds-NP_036473.2_13	0.520647	NC_000010.11	GATGCCGCGAACTGCTAAGA	1	CDS	+	1012640	GTPBP4	GTPBP4_402	1	NGG	0.55	essential_gene_targeting		Guidescan	GATGCCGCGAACTGCTAAGA
196	37865	1	0	0	7	cds-NP_036473.2_4	0.503131	NC_000010.11	GGGATAAATGCTGACGCACT	0.612487	CDS	-	997202	GTPBP4	GTPBP4_367	0.612487	NGG	0.5	essential_gene_targeting		Guidescan	GGGATAAATGCTGACGCACT
197	37866	1	0	1	23	cds-NP_036473.2_14	0.530292	NC_000010.11	GAGAAGGAGATGCGTAGTCT	0.553863	CDS	+	1014264	GTPBP4	GTPBP4_353	0.553863	NGG	0.5	essential_gene_targeting		Guidescan	GAGAAGGAGATGCGTAGTCT
198	38990	1	0	0	14	cds-NP_001341968.1_8	0.633906	NC_000005.10	GGAGCACAATGCACGTGGGT	0.741449	CDS	+	141628115	HDAC3	HDAC3_290	0.741449	NGG	0.6	essential_gene_targeting		Guidescan	GGAGCACAATGCACGTGGGT
199	38991	1	0	0	3	cds-NP_001341968.1	0.576971	NC_000005.10	GACGTGGGCAACTTCCACTA	0.843529	CDS	-	141636734	HDAC3	HDAC3_301	0.843529	NGG	0.55	essential_gene_targeting		Guidescan	GACGTGGGCAACTTCCACTA
200	38992	1	0	0	3	cds-NP_001341968.1_8	0.557399	NC_000005.10	GTTGGTAGAAGTCCACTACC	0.816673	CDS	+	141628133	HDAC3	HDAC3_297	0.816673	NGG	0.5	essential_gene_targeting		Guidescan	GTTGGTAGAAGTCCACTACC
201	38993	1	0	0	6	cds-NP_001341968.1_11	0.534202	NC_000005.10	GACATATGAGACATCGCTGC	0.827104	CDS	-	141626048	HDAC3	HDAC3_299	0.827104	NGG	0.5	essential_gene_targeting		Guidescan	GACATATGAGACATCGCTGC
202	38994	1	0	0	11	cds-NP_001341968.1_7	0.553797	NC_000005.10	GTCATCAATGCCATCCCGCA	0.632931	CDS	+	141628562	HDAC3	HDAC3_282	0.632931	NGG	0.55	essential_gene_targeting		Guidescan	GTCATCAATGCCATCCCGCA
203	38995	1	0	1	9	cds-NP_001341968.1_2	0.606963	NC_000005.10	GTCAGCCCCACCAATATGCA	0.611201	CDS	-	141634852	HDAC3	HDAC3_279	0.611201	NGG	0.55	essential_gene_targeting		Guidescan	GTCAGCCCCACCAATATGCA
204	40095	1	0	1	5	cds-NP_001305115.1_3	0.62728	NC_000009.12	CTGTTGGGACATACCGCTCG	0.877868	CDS	+	83975447	HNRNPK	HNRNPK_91	0.562366	NGG	0.6	essential_gene_targeting		Guidescan	GTGTTGGGACATACCGCTCG
205	40096	1	0	0	6	cds-NP_001305115.1_7	0.512622	NC_000009.12	GACCGTCGCGGACGCCCAGT	0.511852	CDS	-	83972079	HNRNPK	HNRNPK_74	0.511852	NGG	0.75	essential_gene_targeting		Guidescan	GACCGTCGCGGACGCCCAGT
206	40097	1	0	1	2	cds-NP_001305115.1_7	0.775424	NC_000009.12	ATGATGTTTGATGACCGTCG	0.755324	CDS	-	83972091	HNRNPK	HNRNPK_88	0.48419	NGG	0.45	essential_gene_targeting		Guidescan	GTGATGTTTGATGACCGTCG
207	40098	1	0	1	0	cds-NP_001305115.1_8	0.517881	NC_000009.12	TTCTTACCATGCCGTCGTAA	0.984891	CDS	+	83971664	HNRNPK	HNRNPK_93	0.482629	NGG	0.45	essential_gene_targeting		Guidescan	GTCTTACCATGCCGTCGTAA
208	40099	1	0	0	4	cds-NP_001305115.1_7	0.537671	NC_000009.12	ATCCCACTGGGCGTCCGCGA	0.516915	CDS	+	83972077	HNRNPK	HNRNPK_76	0.442732	NGG	0.7	essential_gene_targeting		Guidescan	GTCCCACTGGGCGTCCGCGA
209	40100	1	0	0	2	cds-NP_001305115.1_7	0.593773	NC_000009.12	TGACCGTCGCGGACGCCCAG	0.638498	CDS	-	83972080	HNRNPK	HNRNPK_85	0.418504	NGG	0.75	essential_gene_targeting		Guidescan	GGACCGTCGCGGACGCCCAG
210	40113	1	0	0	10	cds-NP_004492.2_10	0.666556	NC_000001.11	GGAGGATTCAATATGCGTGG	0.731625	CDS	-	244855920	HNRNPU	HNRNPU_498	0.731625	NGG	0.5	essential_gene_targeting		Guidescan	GGAGGATTCAATATGCGTGG
211	40114	1	0	0	3	cds-NP_004492.2	0.559923	NC_000001.11	GACGAGAACGGCGACGATCA	0.914867	CDS	-	244863897	HNRNPU	HNRNPU_519	0.914867	NGG	0.6	essential_gene_targeting		Guidescan	GACGAGAACGGCGACGATCA
212	40115	1	0	0	5	cds-NP_004492.2	0.546854	NC_000001.11	GTCACCGCGAACAGCGAGGT	0.648686	CDS	+	244863717	HNRNPU	HNRNPU_490	0.648686	NGG	0.65	essential_gene_targeting		Guidescan	GTCACCGCGAACAGCGAGGT
213	40116	1	0	1	2	cds-NP_004492.2	0.511956	NC_000001.11	GGCCGACTCGGGCCCGATGG	0.794505	CDS	-	244863940	HNRNPU	HNRNPU_505	0.794505	NGG	0.8	essential_gene_targeting		Guidescan	GGCCGACTCGGGCCCGATGG
214	40117	1	0	1	7	cds-NP_004492.2	0.587462	NC_000001.11	GCCGCCTCGGAAGACGAGAA	0.636654	CDS	-	244863909	HNRNPU	HNRNPU_486	0.636654	NGG	0.65	essential_gene_targeting		Guidescan	GCCGCCTCGGAAGACGAGAA
215	40118	1	0	0	3	cds-NP_004492.2	0.487727	NC_000001.11	GAAGGCGCGGGCGACGAGAA	0.85535	CDS	-	244863837	HNRNPU	HNRNPU_511	0.85535	NGG	0.7	essential_gene_targeting		Guidescan	GAAGGCGCGGGCGACGAGAA
216	40731	1	0	0	7	cds-NP_001032900.1_4	0.570579	NC_000023.11	GCTCGGGATCTGGCTCCCAT	0.717398	CDS	-	53431823	HSD17B10	HSD17B10_150	0.717398	NGG	0.65	essential_gene_targeting		Guidescan	GCTCGGGATCTGGCTCCCAT
217	40732	1	0	0	0	cds-NP_001032900.1_1	0.559377	NC_000023.11	GACCCCACTTACGTCGGCTG	1	CDS	+	53433709	HSD17B10	HSD17B10_163	1	NGG	0.65	essential_gene_targeting		Guidescan	GACCCCACTTACGTCGGCTG
218	40733	1	0	0	3	cds-NP_001032900.1_4	0.555033	NC_000023.11	GTCATCACCCGGATACCTAT	0.68187	CDS	+	53431808	HSD17B10	HSD17B10_147	0.68187	NGG	0.5	essential_gene_targeting		Guidescan	GTCATCACCCGGATACCTAT
219	40734	1	0	0	9	cds-NP_001032900.1_5	0.52035	NC_000023.11	GTGCCCTTCCCTAGCCGACT	0.641096	CDS	-	53431506	HSD17B10	HSD17B10_144	0.641096	NGG	0.65	essential_gene_targeting		Guidescan	GTGCCCTTCCCTAGCCGACT
220	40735	1	0	0	8	cds-NP_001032900.1_4	0.511591	NC_000023.11	GGAGCCAGATCCCGAGCAAT	0.63496	CDS	+	53431829	HSD17B10	HSD17B10_143	0.63496	NGG	0.6	essential_gene_targeting		Guidescan	GGAGCCAGATCCCGAGCAAT
221	40736	1	0	0	4	cds-NP_001032900.1_1	0.476754	NC_000023.11	GGCCACGGCGGAGCGACTTG	0.872947	CDS	-	53433819	HSD17B10	HSD17B10_158	0.872947	NGG	0.75	essential_gene_targeting		Guidescan	GGCCACGGCGGAGCGACTTG
222	41188	1	0	0	2	cds-NP_113584.3_64	0.618346	NC_000023.11	GGTCGAAGCAGCTACGACAA	0.919569	CDS	+	53547712	HUWE1	HUWE1_2216	0.919569	NGG	0.55	essential_gene_targeting		Guidescan	GGTCGAAGCAGCTACGACAA
223	41189	1	0	1	3	cds-NP_113584.3_66	0.613302	NC_000023.11	GTACTACTGCAGCTCTCCCG	0.837872	CDS	-	53546518	HUWE1	HUWE1_2194	0.837872	NGG	0.6	essential_gene_targeting		Guidescan	GTACTACTGCAGCTCTCCCG
224	41190	1	0	0	6	cds-NP_113584.3_60	0.580553	NC_000023.11	GCGCTGAGCTATTTGTGGAG	0.724956	CDS	+	53551345	HUWE1	HUWE1_2157	0.724956	NGG	0.55	essential_gene_targeting		Guidescan	GCGCTGAGCTATTTGTGGAG
225	41191	1	0	0	2	cds-NP_113584.3_41	0.578071	NC_000023.11	GCGTAAGTGACCGGTACTGC	0.968921	CDS	+	53575686	HUWE1	HUWE1_2228	0.968921	NGG	0.6	essential_gene_targeting		Guidescan	GCGTAAGTGACCGGTACTGC
226	41192	1	0	3	9	cds-NP_113584.3_65	0.618274	NC_000023.11	GGGCAGCAAATCTCCAGCGA	0.69752	CDS	-	53546786	HUWE1	HUWE1_2148	0.69752	NGG	0.6	essential_gene_targeting		Guidescan	GGGCAGCAAATCTCCAGCGA
227	41193	1	0	0	6	cds-NP_113584.3_75	0.548889	NC_000023.11	GTACGGAACAAGGCATACAT	0.784172	CDS	+	53536556	HUWE1	HUWE1_2179	0.784172	NGG	0.45	essential_gene_targeting		Guidescan	GTACGGAACAAGGCATACAT
228	42690	1	0	0	1	cds-NP_060755.1	0.637581	NC_000015.10	GAGCAAGGGCACGTACGCGT	0.984991	CDS	-	75639752	IMP3	IMP3_118	0.984991	NGG	0.65	essential_gene_targeting		Guidescan	GAGCAAGGGCACGTACGCGT
229	42691	1	0	0	3	cds-NP_060755.1	0.535821	NC_000015.10	GAGCTCCAGCGAACCGCGCG	0.884142	CDS	+	75639877	IMP3	IMP3_114	0.884142	NGG	0.75	essential_gene_targeting		Guidescan	GAGCTCCAGCGAACCGCGCG
230	42692	1	0	0	2	cds-NP_060755.1	0.518788	NC_000015.10	GGAACTGGTCGCGTTCGGGC	0.82561	CDS	+	75639954	IMP3	IMP3_107	0.82561	NGG	0.7	essential_gene_targeting		Guidescan	GGAACTGGTCGCGTTCGGGC
231	42693	1	0	0	0	cds-NP_060755.1	0.513453	NC_000015.10	GGAGCAAGGGCACGTACGCG	1	CDS	-	75639753	IMP3	IMP3_122	1	NGG	0.7	essential_gene_targeting		Guidescan	GGAGCAAGGGCACGTACGCG
232	42694	1	0	1	0	cds-NP_060755.1	0.507161	NC_000015.10	GGAGCGCGATGACTTCGATC	0.611111	CDS	-	75639621	IMP3	IMP3_96	0.611111	NGG	0.6	essential_gene_targeting		Guidescan	GGAGCGCGATGACTTCGATC
233	42695	1	0	0	5	cds-NP_060755.1	0.475074	NC_000015.10	GCGCCGCGCCAGCTCACGCA	0.893001	CDS	+	75639985	IMP3	IMP3_115	0.893001	NGG	0.8	essential_gene_targeting		Guidescan	GCGCCGCGCCAGCTCACGCA
234	44398	1	0	0	4	cds-NP_001108488.1	0.642992	NC_000002.12	GTACTTTCGTGCTGCCGCCG	0.72054	CDS	+	96636923	KANSL3	KANSL3_774	0.72054	NGG	0.65	essential_gene_targeting		Guidescan	GTACTTTCGTGCTGCCGCCG
235	44399	1	0	0	1	cds-NP_001108488.1_4	0.522642	NC_000002.12	GCATCCGGTCAATCAAGGTT	0.936605	CDS	+	96613594	KANSL3	KANSL3_803	0.936605	NGG	0.5	essential_gene_targeting		Guidescan	GCATCCGGTCAATCAAGGTT
236	44400	1	0	0	8	cds-NP_001108488.1_11	0.602532	NC_000002.12	GGAGTGCTCACTCGTGCTGA	0.619859	CDS	-	96609017	KANSL3	KANSL3_764	0.619859	NGG	0.6	essential_gene_targeting		Guidescan	GGAGTGCTCACTCGTGCTGA
237	44401	1	0	0	2	cds-NP_001108488.1_18	0.461695	NC_000002.12	GTGTAGTGATCCTGCTCGGC	0.792077	CDS	+	96601713	KANSL3	KANSL3_784	0.792077	NGG	0.6	essential_gene_targeting		Guidescan	GTGTAGTGATCCTGCTCGGC
238	44402	1	0	0	7	cds-NP_001108488.1_11	0.56351	NC_000002.12	GCCCCGCTCAGGGACTTCAA	0.560234	CDS	+	96608917	KANSL3	KANSL3_744	0.560234	NGG	0.65	essential_gene_targeting		Guidescan	GCCCCGCTCAGGGACTTCAA
239	44403	1	0	0	3	cds-NP_001108488.1_11	0.55312	NC_000002.12	CAGGTCGACTGCCCCGCTCA	0.888613	CDS	+	96608907	KANSL3	KANSL3_798	0.559016	NGG	0.7	essential_gene_targeting		Guidescan	GAGGTCGACTGCCCCGCTCA
240	50796	1	0	1	12	cds-NP_060855.2_13	0.526757	NC_000003.12	GCTGTGATGGGTTACAAGCC	0.621292	CDS	-	194642191	LSG1	LSG1_280	0.621292	NGG	0.55	essential_gene_targeting		Guidescan	GCTGTGATGGGTTACAAGCC
241	50797	1	0	0	7	cds-NP_060855.2_10	0.489275	NC_000003.12	GTCAACAGTTCTTCCGATGT	0.610504	CDS	+	194648691	LSG1	LSG1_278	0.610504	NGG	0.45	essential_gene_targeting		Guidescan	GTCAACAGTTCTTCCGATGT
242	50798	1	0	0	16	cds-NP_060855.2_9	0.485646	NC_000003.12	GATCTCTCATCTGATCAATT	0.60372	CDS	+	194650900	LSG1	LSG1_276	0.60372	NGG	0.35	essential_gene_targeting		Guidescan	GATCTCTCATCTGATCAATT
243	50799	1	0	1	4	cds-NP_060855.2	0.528459	NC_000003.12	GCGGTCGTGTTGCCATGGGC	0.60339	CDS	-	194672153	LSG1	LSG1_275	0.60339	NGG	0.7	essential_gene_targeting		Guidescan	GCGGTCGTGTTGCCATGGGC
244	50800	1	0	3	20	cds-NP_060855.2_9	0.610438	NC_000003.12	GCCATCTTTTGTGTCTACCA	0.58164	CDS	-	194650948	LSG1	LSG1_271	0.58164	NGG	0.45	essential_gene_targeting		Guidescan	GCCATCTTTTGTGTCTACCA
245	50801	1	0	0	10	cds-NP_060855.2_11	0.591415	NC_000003.12	CATGAATCCTCGCATGTCTG	0.539005	CDS	+	194646226	LSG1	LSG1_269	0.535294	NGG	0.5	essential_gene_targeting		Guidescan	GATGAATCCTCGCATGTCTG
246	53573	1	0	0	5	cds-NP_076991.3_4	0.608354	NC_000017.11	GTATTAACAGAACTAGGCGG	0.785348	CDS	+	2464300	METTL16	METTL16_617	0.785348	NGG	0.45	essential_gene_targeting		Guidescan	GTATTAACAGAACTAGGCGG
247	53574	1	0	0	3	cds-NP_076991.3_7	0.568526	NC_000017.11	GCATAGTCGTTGTCACGACA	0.701405	CDS	-	2420757	METTL16	METTL16_609	0.701405	NGG	0.5	essential_gene_targeting		Guidescan	GCATAGTCGTTGTCACGACA
248	53575	1	0	0	1	cds-NP_076991.3_4	0.509459	NC_000017.11	GAACTAGGCGGAGGTCTTCG	0.638917	CDS	+	2464309	METTL16	METTL16_597	0.638917	NGG	0.6	essential_gene_targeting		Guidescan	GAACTAGGCGGAGGTCTTCG
249	53576	1	0	0	6	cds-NP_076991.3_8	0.552383	NC_000017.11	GGTACTGTCCGGCCACTCCT	0.609182	CDS	+	2420115	METTL16	METTL16_589	0.609182	NGG	0.65	essential_gene_targeting		Guidescan	GGTACTGTCCGGCCACTCCT
250	53577	1	0	0	11	cds-NP_076991.3_8	0.713774	NC_000017.11	GGAAAACCCGGAACCCACGG	0.601262	CDS	-	2420265	METTL16	METTL16_586	0.601262	NGG	0.65	essential_gene_targeting		Guidescan	GGAAAACCCGGAACCCACGG
251	53578	1	0	0	10	cds-NP_076991.3_7	0.550357	NC_000017.11	GGTGCTGGCGTCCGTGATGA	0.567446	CDS	-	2420825	METTL16	METTL16_582	0.567446	NGG	0.65	essential_gene_targeting		Guidescan	GGTGCTGGCGTCCGTGATGA
252	55441	1	0	0	2	cds-NP_054880.2_2	0.638072	NC_000006.12	GGTCTACCAACCAACCCCGT	0.888367	CDS	+	159797478	MRPL18	MRPL18_164	0.888367	NGG	0.6	essential_gene_targeting		Guidescan	GGTCTACCAACCAACCCCGT
253	55442	1	0	0	2	cds-NP_001305746.1	0.484611	NC_000006.12	GCGCTTCGGTCGCGGTTTTG	0.778549	CDS	+	159790590	MRPL18	MRPL18_159	0.778549	NGG	0.65	essential_gene_targeting		Guidescan	GCGCTTCGGTCGCGGTTTTG
254	55443	1	0	0	1	cds-NP_001305746.1	0.438366	NC_000006.12	CAGCGATGGCGCTTCGGTCG	0.996546	CDS	+	159790582	MRPL18	MRPL18_173	0.573052	NGG	0.7	essential_gene_targeting		Guidescan	GAGCGATGGCGCTTCGGTCG
255	55444	1	0	0	5	cds-NP_001305746.1_1	0.600055	NC_000006.12	GCCGGCAGCGAAACCTGAAG	0.525951	CDS	+	159790973	MRPL18	MRPL18_141	0.525951	NGG	0.65	essential_gene_targeting		Guidescan	GCCGGCAGCGAAACCTGAAG
256	55445	1	0	0	0	cds-NP_001305746.1	0.495149	NC_000006.12	TCGTCTCAGCGATGGCGCTT	1	CDS	+	159790576	MRPL18	MRPL18_174	0.490622	NGG	0.6	essential_gene_targeting		Guidescan	GCGTCTCAGCGATGGCGCTT
257	55446	1	0	0	18	cds-NP_001305746.1_1	0.417554	NC_000006.12	TCCACTTCAGGTTTCGCTGC	0.530253	CDS	-	159790974	MRPL18	MRPL18_143	0.486853	NGG	0.55	essential_gene_targeting		Guidescan	GCCACTTCAGGTTTCGCTGC
258	57553	1	0	0	2	cds-NP_001243048.1	0.600321	NC_000023.11	GGGCGCTCACCCTCGCATTG	0.992432	CDS	+	153934873	NAA10	NAA10_257	0.992432	NGG	0.7	essential_gene_targeting		Guidescan	GGGCGCTCACCCTCGCATTG
259	57554	1	0	0	11	cds-NP_001243048.1_6	0.460312	NC_000023.11	GGCAATTCACCTCCGAGCTC	0.560607	CDS	-	153930122	NAA10	NAA10_230	0.560607	NGG	0.6	essential_gene_targeting		Guidescan	GGCAATTCACCTCCGAGCTC
260	57555	1	0	0	11	cds-NP_001243048.1_6	0.499677	NC_000023.11	GCTCTCCACCTTGTTCTCGA	0.522586	CDS	+	153930148	NAA10	NAA10_227	0.522586	NGG	0.55	essential_gene_targeting		Guidescan	GCTCTCCACCTTGTTCTCGA
261	57556	1	0	0	6	cds-NP_001243048.1_5	0.611045	NC_000023.11	CATGCAGGCGCTTACCTCGT	0.684963	CDS	+	153930747	NAA10	NAA10_244	0.51174	NGG	0.6	essential_gene_targeting		Guidescan	GATGCAGGCGCTTACCTCGT
262	57557	1	0	0	4	cds-NP_001243048.1_5	0.625347	NC_000023.11	CCTCGTCGGCCATCTGAGTG	0.512606	CDS	+	153930761	NAA10	NAA10_225	0.490368	NGG	0.65	essential_gene_targeting		Guidescan	GCTCGTCGGCCATCTGAGTG
263	57558	1	0	1	4	cds-NP_001243048.1_5	0.668551	NC_000023.11	CCTCACTCAGATGGCCGACG	0.636711	CDS	-	153930761	NAA10	NAA10_241	0.480639	NGG	0.65	essential_gene_targeting		Guidescan	GCTCACTCAGATGGCCGACG
264	59998	1	0	1	6	cds-NP_066565.1_3	0.615655	NC_000017.11	GGACCTGGGCGATCGTGGTG	0.704444	CDS	+	45093781	NMT1	NMT1_848	0.704444	NGG	0.7	essential_gene_targeting		Guidescan	GGACCTGGGCGATCGTGGTG
265	59999	1	0	0	8	cds-NP_066565.1_3	0.538368	NC_000017.11	GCTTTGGACCTGGGCGATCG	0.730242	CDS	+	45093776	NMT1	NMT1_853	0.730242	NGG	0.65	essential_gene_targeting		Guidescan	GCTTTGGACCTGGGCGATCG
266	60000	1	0	0	10	cds-NP_066565.1_7	0.665024	NC_000017.11	GAAGCTCTACCGACTGCCAG	0.645069	CDS	+	45099491	NMT1	NMT1_833	0.645069	NGG	0.6	essential_gene_targeting		Guidescan	GAAGCTCTACCGACTGCCAG
267	60001	1	0	0	3	cds-NP_066565.1_6	0.663983	NC_000017.11	GTGGTACTACCAAAGCCCGT	0.627984	CDS	+	45098520	NMT1	NMT1_830	0.627984	NGG	0.55	essential_gene_targeting		Guidescan	GTGGTACTACCAAAGCCCGT
268	60002	1	0	0	14	cds-NP_066565.1_8	0.579317	NC_000017.11	GAATATCATCGACACTTTCG	0.621284	CDS	+	45103093	NMT1	NMT1_826	0.621284	NGG	0.4	essential_gene_targeting		Guidescan	GAATATCATCGACACTTTCG
269	60003	1	0	0	5	cds-NP_066565.1_5	0.681892	NC_000017.11	GGGTTCGAGTGGTCTCAAGT	0.615585	CDS	+	45097168	NMT1	NMT1_825	0.615585	NGG	0.55	essential_gene_targeting		Guidescan	GGGTTCGAGTGGTCTCAAGT
270	60211	1	0	0	4	cds-NP_006383.2_9	0.63498	NC_000020.11	GGTGCCCACGAGTGTATTCG	0.88798	CDS	+	2656774	NOP56	NOP56_251	0.88798	NGG	0.6	essential_gene_targeting		Guidescan	GGTGCCCACGAGTGTATTCG
271	60212	1	0	0	6	cds-NP_006383.2_5	0.538018	NC_000020.11	GATGCCTCACGGTCCTCCAT	0.715207	CDS	+	2655490	NOP56	NOP56_240	0.715207	NGG	0.6	essential_gene_targeting		Guidescan	GATGCCTCACGGTCCTCCAT
272	60213	1	0	0	11	cds-NP_006383.2_1	0.561302	NC_000020.11	GTGCTGTTTGAGCACGCGGT	0.660447	CDS	+	2652853	NOP56	NOP56_234	0.660447	NGG	0.6	essential_gene_targeting		Guidescan	GTGCTGTTTGAGCACGCGGT
273	60214	1	0	0	8	cds-NP_006383.2_1	0.694459	NC_000020.11	GCACGTGCTGTTTGAGCACG	0.654893	CDS	+	2652849	NOP56	NOP56_233	0.654893	NGG	0.6	essential_gene_targeting		Guidescan	GCACGTGCTGTTTGAGCACG
274	60215	1	0	0	4	cds-NP_006383.2_2	0.547802	NC_000020.11	CCACAGCATCGTTCGTCTGG	0.815419	CDS	+	2653310	NOP56	NOP56_245	0.583333	NGG	0.6	essential_gene_targeting		Guidescan	GCACAGCATCGTTCGTCTGG
275	60216	1	0	0	2	cds-NP_006383.2_5	0.467264	NC_000020.11	CGGGTATCACTTTCCGGAGC	0.89011	CDS	+	2655333	NOP56	NOP56_252	0.571568	NGG	0.6	essential_gene_targeting		Guidescan	GGGGTATCACTTTCCGGAGC
276	61381	1	0	0	8	cds-NP_006591.1_4	0.459403	NC_000001.11	CACTCACGTCCAGCTCCGAC	0.526615	CDS	-	26942760	NUDC	NUDC_164	0.482428	NGG	0.65	essential_gene_targeting		Guidescan	GACTCACGTCCAGCTCCGAC
277	61382	1	0	2	7	cds-NP_006591.1_4	0.34913	NC_000001.11	GTCTGGGTCCAGCGGTAATT	0.492808	CDS	-	26942737	NUDC	NUDC_160	0.492808	NGG	0.55	essential_gene_targeting		Guidescan	GTCTGGGTCCAGCGGTAATT
278	61383	1	0	1	20	cds-XP_016855583.1	0.476607	NC_000001.11	TGTCTGTTTCAATTCGGGAG	0.447064	CDS	+	26911174	NUDC	NUDC_150	0.430834	NGG	0.45	essential_gene_targeting		Guidescan	GGTCTGTTTCAATTCGGGAG
279	61384	1	0	0	12	cds-XP_016855583.1	0.444161	NC_000001.11	AAGCCCAATCACAGCCAATC	0.577162	CDS	-	26911204	NUDC	NUDC_174	0.366975	NGG	0.5	essential_gene_targeting		Guidescan	GAGCCCAATCACAGCCAATC
280	61385	1	0	1	4	cds-NP_006591.1_8	0.510605	NC_000001.11	CGGATGTTGATCCATGAACC	0.592935	CDS	-	26946125	NUDC	NUDC_175	0.336308	NGG	0.5	essential_gene_targeting		Guidescan	GGGATGTTGATCCATGAACC
281	61386	1	0	1	19	cds-NP_006591.1_8	0.503376	NC_000001.11	CAGGTTCATGGATCAACATC	0.404188	CDS	+	26946126	NUDC	NUDC_141	0.312371	NGG	0.45	essential_gene_targeting		Guidescan	GAGGTTCATGGATCAACATC
282	61399	1	0	0	12	cds-NP_056147.2_4	0.54528	NC_000007.14	GCCATGCTCGTACCAGCTCA	0.635954	CDS	+	44392283	NUDCD3	NUDCD3_1290	0.635954	NGG	0.6	essential_gene_targeting		Guidescan	GCCATGCTCGTACCAGCTCA
283	61400	1	0	0	5	cds-NP_056147.2_4	0.497894	NC_000007.14	GTATTGGTGGAACGCCATCC	0.836433	CDS	-	44392439	NUDCD3	NUDCD3_1319	0.836433	NGG	0.55	essential_gene_targeting		Guidescan	GTATTGGTGGAACGCCATCC
284	61401	1	0	1	6	cds-NP_056147.2	0.497547	NC_000007.14	GGAAGCCCATGCGGTCCGAT	0.680034	CDS	+	44490440	NUDCD3	NUDCD3_1299	0.680034	NGG	0.65	essential_gene_targeting		Guidescan	GGAAGCCCATGCGGTCCGAT
285	61402	1	0	1	9	cds-NP_056147.2_2	0.621251	NC_000007.14	GTCACAGGACTATACTGACC	0.62024	CDS	-	44427614	NUDCD3	NUDCD3_1285	0.62024	NGG	0.5	essential_gene_targeting		Guidescan	GTCACAGGACTATACTGACC
286	61403	1	0	0	3	cds-NP_056147.2_5	0.487583	NC_000007.14	GTCGAATCGCTGGCCTCGGA	0.965681	CDS	+	44386052	NUDCD3	NUDCD3_1334	0.965681	NGG	0.65	essential_gene_targeting		Guidescan	GTCGAATCGCTGGCCTCGGA
287	61404	1	0	0	12	cds-NP_056147.2_2	0.577309	NC_000007.14	GACAGCACCATTGTAACTGT	0.589142	CDS	+	44427654	NUDCD3	NUDCD3_1274	0.589142	NGG	0.45	essential_gene_targeting		Guidescan	GACAGCACCATTGTAACTGT
288	61537	1	0	0	1	cds-NP_113611.2_5	0.727077	NC_000001.11	GTTAAACGCCGCACACCAGG	0.914393	CDS	+	163338045	NUF2	NUF2_145	0.914393	NGG	0.6	essential_gene_targeting		Guidescan	GTTAAACGCCGCACACCAGG
289	61538	1	0	0	3	cds-NP_113611.2_12	0.624449	NC_000001.11	CTGCCTTTTCAATACCGTCG	0.613071	CDS	-	163355372	NUF2	NUF2_132	0.540744	NGG	0.5	essential_gene_targeting		Guidescan	GTGCCTTTTCAATACCGTCG
290	61539	1	0	0	3	cds-NP_113611.2_5	0.58264	NC_000001.11	ACAGTTAAACGCCGCACACC	0.77198	CDS	+	163338042	NUF2	NUF2_142	0.510091	NGG	0.55	essential_gene_targeting		Guidescan	GCAGTTAAACGCCGCACACC
291	61540	1	0	0	11	cds-NP_113611.2	0.395179	NC_000001.11	ACGTAACCACCTTTTACCTT	0.574494	CDS	-	163326168	NUF2	NUF2_130	0.511499	NGG	0.4	essential_gene_targeting		Guidescan	GCGTAACCACCTTTTACCTT
292	61541	1	0	0	6	cds-NP_113611.2_4	0.373637	NC_000001.11	AGCATGCCGTGAAACGTATA	0.744883	CDS	+	163336808	NUF2	NUF2_139	0.464015	NGG	0.45	essential_gene_targeting		Guidescan	GGCATGCCGTGAAACGTATA
293	61542	1	0	1	5	cds-NP_113611.2_12	0.532589	NC_000001.11	ATACCACGACGGTATTGAAA	0.659695	CDS	+	163355369	NUF2	NUF2_138	0.460397	NGG	0.4	essential_gene_targeting		Guidescan	GTACCACGACGGTATTGAAA
294	61597	1	0	0	8	cds-NP_001265241.1	0.499399	NC_000005.10	GCCGTCTTCTTTGTTGGGCG	0.644767	CDS	-	37370952	NUP155	NUP155_481	0.644767	NGG	0.6	essential_gene_targeting		Guidescan	GCCGTCTTCTTTGTTGGGCG
295	61598	1	0	1	10	cds-NP_001265241.1_26	0.621721	NC_000005.10	GGAGCCACATCTAGTCCGAA	0.572488	CDS	-	37303374	NUP155	NUP155_464	0.572488	NGG	0.55	essential_gene_targeting		Guidescan	GGAGCCACATCTAGTCCGAA
296	61599	1	0	0	9	cds-NP_001265241.1_1	0.422194	NC_000005.10	CTTCGGATGGAACTGATCTC	0.587636	CDS	+	37364284	NUP155	NUP155_467	0.560098	NGG	0.5	essential_gene_targeting		Guidescan	GTTCGGATGGAACTGATCTC
297	61600	1	0	0	9	cds-NP_001265241.1_33	0.488155	NC_000005.10	GTAGCAGTACAAGCCATCAC	0.517854	CDS	-	37291942	NUP155	NUP155_454	0.517854	NGG	0.5	essential_gene_targeting		Guidescan	GTAGCAGTACAAGCCATCAC
298	61601	1	0	0	9	cds-NP_001265241.1_10	0.519747	NC_000005.10	AGTGTATTAGGCCGTGCTAA	0.586443	CDS	+	37341181	NUP155	NUP155_466	0.513447	NGG	0.45	essential_gene_targeting		Guidescan	GGTGTATTAGGCCGTGCTAA
299	61602	1	0	2	16	cds-NP_001265241.1_19	0.614142	NC_000005.10	GTAGCACTGACTCTAGCAGT	0.506602	CDS	+	37324064	NUP155	NUP155_453	0.506602	NGG	0.5	essential_gene_targeting		Guidescan	GTAGCACTGACTCTAGCAGT
300	61705	1	0	0	2	cds-NP_001229724.1_17	0.663767	NC_000016.10	GATACCATACCGAACGTCTG	0.991575	CDS	+	56844542	NUP93	NUP93_928	0.991575	NGG	0.5	essential_gene_targeting		Guidescan	GATACCATACCGAACGTCTG
301	61706	1	0	0	6	cds-NP_001229724.1_6	0.603716	NC_000016.10	GCTCCGGCTGCATTACCGTA	0.786581	CDS	+	56831865	NUP93	NUP93_910	0.786581	NGG	0.6	essential_gene_targeting		Guidescan	GCTCCGGCTGCATTACCGTA
302	61707	1	0	0	4	cds-NP_055484.3	0.646354	NC_000016.10	GTGTTAGGGTACGGGAACGC	0.707566	CDS	-	56748372	NUP93	NUP93_896	0.707566	NGG	0.6	essential_gene_targeting		Guidescan	GTGTTAGGGTACGGGAACGC
303	61708	1	0	0	2	cds-NP_001229724.1_6	0.532736	NC_000016.10	GGGCCCTACGGTAATGCAGC	0.9	CDS	-	56831868	NUP93	NUP93_922	0.9	NGG	0.65	essential_gene_targeting		Guidescan	GGGCCCTACGGTAATGCAGC
304	61709	1	0	0	4	cds-NP_001229724.1_17	0.563295	NC_000016.10	GTGTCCCCAGACGTTCGGTA	0.662755	CDS	-	56844546	NUP93	NUP93_887	0.662755	NGG	0.6	essential_gene_targeting		Guidescan	GTGTCCCCAGACGTTCGGTA
305	61710	1	0	1	6	cds-NP_055484.3	0.528312	NC_000016.10	GGACGTGCGTGTTAGGGTAC	0.699436	CDS	-	56748380	NUP93	NUP93_891	0.699436	NGG	0.6	essential_gene_targeting		Guidescan	GGACGTGCGTGTTAGGGTAC
306	62142	1	0	1	5	cds-NP_001003941.1_3	0.639457	NC_000007.14	GGAGATCATCCGTCGGCTGG	0.832691	CDS	+	44666829	OGDH	OGDH_676	0.832691	NGG	0.65	essential_gene_targeting		Guidescan	GGAGATCATCCGTCGGCTGG
307	62143	1	0	0	8	cds-NP_001003941.1_7	0.633935	NC_000007.14	GCGTGCAAGGCAGATCGTCA	0.815553	CDS	+	44676166	OGDH	OGDH_673	0.815553	NGG	0.6	essential_gene_targeting		Guidescan	GCGTGCAAGGCAGATCGTCA
308	62144	1	0	0	2	cds-NP_001158508.1_17	0.623155	NC_000007.14	GGATCTGGCGTCGTAGCACG	0.793144	CDS	-	44700226	OGDH	OGDH_669	0.793144	NGG	0.65	essential_gene_targeting		Guidescan	GGATCTGGCGTCGTAGCACG
309	62145	1	0	0	8	cds-NP_001003941.1	0.696763	NC_000007.14	GACTAGTTCGAACTATGTGG	0.729892	CDS	+	44624498	OGDH	OGDH_661	0.729892	NGG	0.45	essential_gene_targeting		Guidescan	GACTAGTTCGAACTATGTGG
310	62146	1	0	0	6	cds-NP_001158508.1_19	0.600341	NC_000007.14	GGAGCGCAAAGCACGCGACA	0.724952	CDS	+	44707333	OGDH	OGDH_660	0.724952	NGG	0.65	essential_gene_targeting		Guidescan	GGAGCGCAAAGCACGCGACA
311	62147	1	0	0	4	cds-NP_001158508.1_10	0.575183	NC_000007.14	GCGCAACGGCCACAACGAGA	0.769737	CDS	+	44694434	OGDH	OGDH_665	0.769737	NGG	0.65	essential_gene_targeting		Guidescan	GCGCAACGGCCACAACGAGA
312	62196	1	0	0	1	cds-NP_858058.1_9	0.622722	NC_000023.11	GGCACGCGTATAACACTGCA	0.857491	CDS	-	71557025	OGT	OGT_734	0.857491	NGG	0.55	essential_gene_targeting		Guidescan	GGCACGCGTATAACACTGCA
313	62197	1	0	0	4	cds-NP_858058.1_18	0.567971	NC_000023.11	GTAACCACCCGTTCTCAGTA	0.812891	CDS	+	71564648	OGT	OGT_725	0.812891	NGG	0.5	essential_gene_targeting		Guidescan	GTAACCACCCGTTCTCAGTA
314	62198	1	0	0	13	cds-NP_858058.1_6	0.633312	NC_000023.11	GCTTGTGTATACTATGAGCA	0.622745	CDS	+	71555256	OGT	OGT_692	0.622745	NGG	0.4	essential_gene_targeting		Guidescan	GCTTGTGTATACTATGAGCA
315	62199	1	0	0	8	cds-NP_858058.1_12	0.495232	NC_000023.11	GGATATGTGAGTTCCGACTT	0.885733	CDS	+	71559338	OGT	OGT_738	0.885733	NGG	0.45	essential_gene_targeting		Guidescan	GGATATGTGAGTTCCGACTT
316	62200	1	0	0	3	cds-NP_858058.1	0.488959	NC_000023.11	GCTCCAGATGGCGTCTTCCG	0.733581	CDS	+	71533292	OGT	OGT_715	0.733581	NGG	0.65	essential_gene_targeting		Guidescan	GCTCCAGATGGCGTCTTCCG
317	62201	1	0	0	11	cds-NP_858058.1_6	0.600921	NC_000023.11	GCTCATAGTATACACAAGCC	0.585903	CDS	-	71555252	OGT	OGT_681	0.585903	NGG	0.45	essential_gene_targeting		Guidescan	GCTCATAGTATACACAAGCC
318	66433	1	0	1	3	cds-NP_002583.1	0.592916	NC_000020.11	GTCGAAGCCCTCAGACCGCA	0.727709	CDS	+	5119624	PCNA	PCNA_78	0.727709	NGG	0.65	essential_gene_targeting		Guidescan	GTCGAAGCCCTCAGACCGCA
319	66434	1	0	1	5	cds-NP_002583.1	0.501551	NC_000020.11	GCTCTGCAGGTTTACACCGC	0.671805	CDS	+	5119681	PCNA	PCNA_76	0.671805	NGG	0.6	essential_gene_targeting		Guidescan	GCTCTGCAGGTTTACACCGC
320	66435	1	0	0	1	cds-NP_002583.1_1	0.461717	NC_000020.11	CGAAGATAACGCGGATACCT	0.987278	CDS	-	5118789	PCNA	PCNA_87	0.583333	NGG	0.5	essential_gene_targeting		Guidescan	GGAAGATAACGCGGATACCT
321	66436	1	0	0	3	cds-NP_002583.1_1	0.694393	NC_000020.11	ACTAAGGGCCGAAGATAACG	0.76508	CDS	-	5118798	PCNA	PCNA_83	0.505605	NGG	0.5	essential_gene_targeting		Guidescan	GCTAAGGGCCGAAGATAACG
322	66437	1	0	0	14	cds-NP_002583.1	0.667002	NC_000020.11	GAGCTGCACCAAAGAGACGT	0.475253	CDS	+	5119648	PCNA	PCNA_63	0.475253	NGG	0.55	essential_gene_targeting		Guidescan	GAGCTGCACCAAAGAGACGT
323	66438	1	0	1	4	cds-NP_002583.1	0.470042	NC_000020.11	TGTCGAAGCCCTCAGACCGC	0.685207	CDS	+	5119623	PCNA	PCNA_77	0.469889	NGG	0.65	essential_gene_targeting		Guidescan	GGTCGAAGCCCTCAGACCGC
324	70332	1	0	0	4	cds-NP_056240.2_29	0.680213	NC_000002.12	GGTAGTCATCTATGAACGGG	0.852259	CDS	+	86031361	POLR1A	POLR1A_1441	0.852259	NGG	0.5	essential_gene_targeting		Guidescan	GGTAGTCATCTATGAACGGG
325	70333	1	0	0	2	cds-NP_056240.2_14	0.657262	NC_000002.12	GGGACTCGCACATCGAGTCA	0.970126	CDS	+	86054141	POLR1A	POLR1A_1460	0.970126	NGG	0.6	essential_gene_targeting		Guidescan	GGGACTCGCACATCGAGTCA
326	70334	1	0	1	0	cds-NP_056240.2_30	0.59071	NC_000002.12	GCCGTCATCTATGCGACCAA	1	CDS	-	86030301	POLR1A	POLR1A_1471	1	NGG	0.55	essential_gene_targeting		Guidescan	GCCGTCATCTATGCGACCAA
327	70335	1	0	0	3	cds-NP_056240.2_15	0.595954	NC_000002.12	GCAGGTTAGAACCTTGCCGC	0.702966	CDS	+	86052868	POLR1A	POLR1A_1404	0.702966	NGG	0.6	essential_gene_targeting		Guidescan	GCAGGTTAGAACCTTGCCGC
328	70336	1	0	0	5	cds-NP_056240.2_1	0.556738	NC_000002.12	GGCCCAAAGCTAAATCGTAC	0.910187	CDS	+	86100080	POLR1A	POLR1A_1449	0.910187	NGG	0.5	essential_gene_targeting		Guidescan	GGCCCAAAGCTAAATCGTAC
329	70337	1	0	0	6	cds-NP_056240.2_27	0.693256	NC_000002.12	GCGGGATCTGGACAACGCTG	0.685597	CDS	-	86033677	POLR1A	POLR1A_1398	0.685597	NGG	0.65	essential_gene_targeting		Guidescan	GCGGGATCTGGACAACGCTG
330	70374	1	0	2	15	cds-NP_000928.1_29	0.395969	NC_000017.11	GACTGGTTGGGGTGTACTTG	0.360208	CDS	-	7513773	POLR2A	POLR2A_2	0.360208	NGG	0.55	essential_gene_targeting		Guidescan	GACTGGTTGGGGTGTACTTG
331	70375	1	0	2	31	cds-NP_000928.1_28	0.337934	NC_000017.11	GGTGTACTTGTGGGTGAGGT	0.221117	CDS	-	7513763	POLR2A	POLR2A_1	0.221117	NGG	0.55	essential_gene_targeting		Guidescan	GGTGTACTTGTGGGTGAGGT
332	70376	1	0	4	26	cds-NP_000928.1_28	0.386165	NC_000017.11	GTGTACTTGTGGGTGAGGTT	0.209927	CDS	-	7513762	POLR2A	POLR2A_0	0.209927	NGG	0.5	essential_gene_targeting		Guidescan	GTGTACTTGTGGGTGAGGTT
333	70386	1	0	0	1	cds-NP_116558.1_1	0.636548	NC_000016.10	GGTGGCCAATTCGATTCGGA	0.822785	CDS	+	57463028	POLR2C	POLR2C_184	0.822785	NGG	0.55	essential_gene_targeting		Guidescan	GGTGGCCAATTCGATTCGGA
334	70387	1	0	0	10	cds-NP_116558.1_4	0.55942	NC_000016.10	GTGAACTCCACCGAGCACTC	0.723689	CDS	-	57469188	POLR2C	POLR2C_178	0.723689	NGG	0.6	essential_gene_targeting		Guidescan	GTGAACTCCACCGAGCACTC
335	70388	1	0	0	2	cds-NP_116558.1_1	0.551371	NC_000016.10	GGGTGGCCAATTCGATTCGG	0.732972	CDS	+	57463027	POLR2C	POLR2C_179	0.732972	NGG	0.6	essential_gene_targeting		Guidescan	GGGTGGCCAATTCGATTCGG
336	70389	1	0	0	7	cds-NP_116558.1_4	0.657248	NC_000016.10	GTTCTGCCCCGAGTGCTCGG	0.64497	CDS	+	57469181	POLR2C	POLR2C_168	0.64497	NGG	0.7	essential_gene_targeting		Guidescan	GTTCTGCCCCGAGTGCTCGG
337	70390	1	0	0	0	cds-NP_116558.1_4	0.486242	NC_000016.10	GAGACGTGACATGTCGCGTC	1	CDS	-	57469235	POLR2C	POLR2C_189	1	NGG	0.6	essential_gene_targeting		Guidescan	GAGACGTGACATGTCGCGTC
338	70391	1	0	1	6	cds-NP_116558.1_4	0.58951	NC_000016.10	GCACTGACCGGAATGACCCG	0.604646	CDS	-	57469278	POLR2C	POLR2C_165	0.604646	NGG	0.65	essential_gene_targeting		Guidescan	GCACTGACCGGAATGACCCG
339	70416	1	0	0	7	cds-NP_001265627.1_4	0.475881	NC_000003.12	GTGCTCCAGAATCACGGGAT	0.645234	CDS	+	184368139	POLR2H	POLR2H_386	0.645234	NGG	0.55	essential_gene_targeting		Guidescan	GTGCTCCAGAATCACGGGAT
340	70417	1	0	1	1	cds-NP_001265627.1_4	0.447355	NC_000003.12	GCTCTGCGTACGTGTCCTAT	0.843007	CDS	+	184368175	POLR2H	POLR2H_425	0.843007	NGG	0.55	essential_gene_targeting		Guidescan	GCTCTGCGTACGTGTCCTAT
341	70418	1	0	0	7	cds-NP_001265627.1_4	0.455593	NC_000003.12	CTCGAATCCATGCAGGTTGT	0.611566	CDS	-	184368226	POLR2H	POLR2H_378	0.547112	NGG	0.5	essential_gene_targeting		Guidescan	GTCGAATCCATGCAGGTTGT
342	70419	1	0	0	10	cds-NP_001265627.1_4	0.680251	NC_000003.12	CAACCTGCATGGATTCGAGG	0.585318	CDS	+	184368230	POLR2H	POLR2H_372	0.448699	NGG	0.55	essential_gene_targeting		Guidescan	GAACCTGCATGGATTCGAGG
343	70420	1	0	0	11	cds-NP_001265627.1_1	0.518206	NC_000003.12	TCACAATGCAGTCGAGACAC	0.631463	CDS	-	184364961	POLR2H	POLR2H_383	0.433845	NGG	0.5	essential_gene_targeting		Guidescan	GCACAATGCAGTCGAGACAC
344	70421	1	0	0	13	cds-NP_001265627.1_2	0.534159	NC_000003.12	GCTAGTACCTTGTATGAAGA	0.433194	CDS	+	184365155	POLR2H	POLR2H_324	0.433194	NGG	0.4	essential_gene_targeting		Guidescan	GCTAGTACCTTGTATGAAGA
345	70455	1	0	0	5	cds-NP_008986.2_1	0.600586	NC_000010.11	GTCGAGCACCCCATATAGCA	0.752458	CDS	+	78026102	POLR3A	POLR3A_802	0.752458	NGG	0.55	essential_gene_targeting		Guidescan	GTCGAGCACCCCATATAGCA
346	70456	1	0	0	2	cds-NP_008986.2_18	0.570983	NC_000010.11	GTCGACTAGACCTTCCCGGC	0.884628	CDS	+	78000016	POLR3A	POLR3A_820	0.884628	NGG	0.65	essential_gene_targeting		Guidescan	GTCGACTAGACCTTCCCGGC
347	70457	1	0	0	3	cds-NP_008986.2_6	0.584132	NC_000010.11	GGCTTCGTCCAACGCCTGAA	0.638223	CDS	-	78021867	POLR3A	POLR3A_783	0.638223	NGG	0.6	essential_gene_targeting		Guidescan	GGCTTCGTCCAACGCCTGAA
348	70458	1	0	0	10	cds-NP_008986.2_27	0.557867	NC_000010.11	GGTGCCCTTCACACCGTGTG	0.595943	CDS	+	77982180	POLR3A	POLR3A_773	0.595943	NGG	0.65	essential_gene_targeting		Guidescan	GGTGCCCTTCACACCGTGTG
349	70459	1	0	0	7	cds-NP_008986.2_22	0.468559	NC_000010.11	GCCCCGTGTGCTGTACCAGC	0.640026	CDS	-	77985963	POLR3A	POLR3A_784	0.640026	NGG	0.7	essential_gene_targeting		Guidescan	GCCCCGTGTGCTGTACCAGC
350	70460	1	0	0	6	cds-NP_008986.2_15	0.651089	NC_000010.11	GTACATCGAAGCCCTGAACA	0.574387	CDS	-	78004762	POLR3A	POLR3A_764	0.574387	NGG	0.5	essential_gene_targeting		Guidescan	GTACATCGAAGCCCTGAACA
351	70611	1	0	0	1	cds-NP_057002.2_1	0.62036	NC_000012.12	GCCGAAAGTTCCGTGCACCC	1	CDS	+	120581142	POP5	POP5_108	1	NGG	0.65	essential_gene_targeting		Guidescan	GCCGAAAGTTCCGTGCACCC
352	70612	1	0	0	7	cds-NP_057002.2_1	0.54243	NC_000012.12	GACACGATCGCCAGGGTGCA	0.63572	CDS	-	120581152	POP5	POP5_94	0.63572	NGG	0.65	essential_gene_targeting		Guidescan	GACACGATCGCCAGGGTGCA
353	70613	1	0	0	4	cds-NP_057002.2_1	0.451355	NC_000012.12	GAACTCGGTCATCGAGGCTT	0.581201	CDS	+	120581192	POP5	POP5_92	0.581201	NGG	0.55	essential_gene_targeting		Guidescan	GAACTCGGTCATCGAGGCTT
354	70614	1	0	0	4	cds-NP_057002.2	0.511013	NC_000012.12	CCATGGTGCGGTTCAAGCAC	0.71369	CDS	-	120581341	POP5	POP5_98	0.548753	NGG	0.6	essential_gene_targeting		Guidescan	GCATGGTGCGGTTCAAGCAC
355	70615	1	0	0	6	cds-NP_057002.2_1	0.559759	NC_000012.12	CTCGGTCATCGAGGCTTAGG	0.529785	CDS	+	120581195	POP5	POP5_90	0.565865	NGG	0.6	essential_gene_targeting		Guidescan	GTCGGTCATCGAGGCTTAGG
356	70616	1	0	1	6	cds-NP_057002.2_1	0.537151	NC_000012.12	GTACGAGGCTGCTCAGAACT	0.52113	CDS	+	120581177	POP5	POP5_88	0.52113	NGG	0.55	essential_gene_targeting		Guidescan	GTACGAGGCTGCTCAGAACT
357	72363	1	0	0	1	cds-NP_001336686.1_4	0.723623	NC_000001.11	GATCCCGAAGTATTGACCGG	0.888199	CDS	+	108699328	PRPF38B	PRPF38B_366	0.888199	NGG	0.55	essential_gene_targeting		Guidescan	GATCCCGAAGTATTGACCGG
358	72364	1	0	0	2	cds-NP_001336686.1_1	0.609911	NC_000001.11	GTTCGAGGTGTTGGAACAGG	1	CDS	+	108696042	PRPF38B	PRPF38B_384	1	NGG	0.55	essential_gene_targeting		Guidescan	GTTCGAGGTGTTGGAACAGG
359	72365	1	0	0	7	cds-NP_001336686.1_4	0.615	NC_000001.11	GACCTTCTTGGGGACCTCCG	0.715577	CDS	-	108699183	PRPF38B	PRPF38B_345	0.715577	NGG	0.65	essential_gene_targeting		Guidescan	GACCTTCTTGGGGACCTCCG
360	72366	1	0	0	1	cds-NP_060531.2	0.561527	NC_000001.11	GCGAGTTGCCTGTCAGCGCG	0.786885	CDS	-	108692605	PRPF38B	PRPF38B_357	0.786885	NGG	0.7	essential_gene_targeting		Guidescan	GCGAGTTGCCTGTCAGCGCG
361	72367	1	0	1	2	cds-NP_060531.2_1	0.542602	NC_000001.11	GGTCACGCACGTTGAACCAT	0.770122	CDS	+	108695700	PRPF38B	PRPF38B_356	0.770122	NGG	0.55	essential_gene_targeting		Guidescan	GGTCACGCACGTTGAACCAT
362	72368	1	0	0	6	cds-NP_060531.2	0.496993	NC_000001.11	GCGACGACAGGATGTTGGTC	0.623714	CDS	-	108692776	PRPF38B	PRPF38B_330	0.623714	NGG	0.6	essential_gene_targeting		Guidescan	GCGACGACAGGATGTTGGTC
363	73063	1	0	0	7	cds-NP_002785.1	0.466778	NC_000001.11	GAGGCGACAAGAACATAGTC	0.653265	CDS	+	35641382	PSMB2	PSMB2_289	0.653265	NGG	0.5	essential_gene_targeting		Guidescan	GAGGCGACAAGAACATAGTC
364	73064	1	0	0	6	cds-NP_002785.1	0.577335	NC_000001.11	GAGTACCTCATCGGTATCCA	0.54376	CDS	-	35641406	PSMB2	PSMB2_276	0.54376	NGG	0.5	essential_gene_targeting		Guidescan	GAGTACCTCATCGGTATCCA
365	73065	1	0	0	5	cds-NP_002785.1	0.436755	NC_000001.11	ATGTTCTTGTCGCCTCCGAC	0.753036	CDS	-	35641375	PSMB2	PSMB2_299	0.511274	NGG	0.55	essential_gene_targeting		Guidescan	GTGTTCTTGTCGCCTCCGAC
366	73066	1	0	0	0	cds-NP_001186708.1_3	0.629648	NC_000001.11	TCGGTGTGTAGTATCGGTCG	1	CDS	+	35609245	PSMB2	PSMB2_306	0.5	NGG	0.55	essential_gene_targeting		Guidescan	GCGGTGTGTAGTATCGGTCG
367	73067	1	0	0	13	cds-NP_001186708.1_2	0.430311	NC_000001.11	GGCTGACTGTCTTCGGAGTC	0.485053	CDS	-	35631272	PSMB2	PSMB2_269	0.485053	NGG	0.6	essential_gene_targeting		Guidescan	GGCTGACTGTCTTCGGAGTC
368	73068	1	0	0	11	cds-NP_002785.1	0.534043	NC_000001.11	TGTTCTTGTCGCCTCCGACC	0.499399	CDS	-	35641374	PSMB2	PSMB2_272	0.480638	NGG	0.6	essential_gene_targeting		Guidescan	GGTTCTTGTCGCCTCCGACC
369	73707	1	0	0	3	cds-NP_001291411.1_8	0.615518	NC_000003.12	GTACAGTGACGAGGCCTCGT	0.876149	CDS	-	47407786	PTPN23	PTPN23_967	0.876149	NGG	0.6	essential_gene_targeting		Guidescan	GTACAGTGACGAGGCCTCGT
370	73708	1	0	0	1	cds-NP_001291411.1_3	0.601626	NC_000003.12	GATCTACTACTTCGCAGCCG	0.890909	CDS	+	47406584	PTPN23	PTPN23_971	0.890909	NGG	0.55	essential_gene_targeting		Guidescan	GATCTACTACTTCGCAGCCG
371	73709	1	0	0	1	cds-NP_001291411.1_13	0.574226	NC_000003.12	GTCGCTGAGTACCCGCCGCA	0.995483	CDS	-	47409534	PTPN23	PTPN23_980	0.995483	NGG	0.7	essential_gene_targeting		Guidescan	GTCGCTGAGTACCCGCCGCA
372	73710	1	0	0	4	cds-NP_001291411.1_14	0.687322	NC_000003.12	GTCCTCATAGGCTTCATACG	0.676037	CDS	-	47409683	PTPN23	PTPN23_940	0.676037	NGG	0.5	essential_gene_targeting		Guidescan	GTCCTCATAGGCTTCATACG
373	73711	1	0	0	1	cds-NP_001291411.1_13	0.537518	NC_000003.12	GCAGTACGCAGCCGTGCGGC	0.978046	CDS	+	47409523	PTPN23	PTPN23_978	0.978046	NGG	0.75	essential_gene_targeting		Guidescan	GCAGTACGCAGCCGTGCGGC
374	73712	1	0	1	8	cds-NP_001291411.1_16	0.526498	NC_000003.12	GCTCAGCACGCGCTCCACAT	0.647842	CDS	-	47411876	PTPN23	PTPN23_934	0.647842	NGG	0.65	essential_gene_targeting		Guidescan	GCTCAGCACGCGCTCCACAT
375	73935	1	0	0	2	cds-NP_001258025.1	0.6044	NC_000008.11	GGGCTCACTTACGAGAGCTA	0.946463	CDS	+	143829267	PUF60	PUF60_59	0.946463	NGG	0.55	essential_gene_targeting		Guidescan	GGGCTCACTTACGAGAGCTA
376	73936	1	0	0	1	cds-NP_001258025.1	0.568186	NC_000008.11	CGACGGACGCAAGATGGCGA	0.770781	CDS	-	143829293	PUF60	PUF60_45	0.426038	NGG	0.65	essential_gene_targeting		Guidescan	GGACGGACGCAAGATGGCGA
377	73937	1	0	2	12	exon-XM_017013234.1-1	0.536042	NC_000008.11	TTCGGGTTGATGGGATCAGA	0.203396	exon	-	143828866	PUF60	PUF60_8	0.213367	NGG	0.5	essential_gene_targeting		Guidescan	GTCGGGTTGATGGGATCAGA
378	73938	1	0	1	32	exon-XM_017013234.1-1	0.580982	NC_000008.11	CGGGTTGATGGGATCAGAAG	0.208774	exon	-	143828864	PUF60	PUF60_9	0.159622	NGG	0.55	essential_gene_targeting		Guidescan	GGGGTTGATGGGATCAGAAG
379	73939	1	0	0	23	exon-NM_001136033.3-1	0.48904	NC_000008.11	GCCCTTGCGGGCGAGCCTGG	0.243533	exon	-	143829004	PUF60	PUF60_10	0.243533	NGG	0.8	essential_gene_targeting		Guidescan	GCCCTTGCGGGCGAGCCTGG
380	73940	1	0	2	9	exon-NM_001136033.3-1	0.502582	NC_000008.11	CCTTGCGGGCGAGCCTGGCG	0.280141	exon	-	143829002	PUF60	PUF60_11	0.295355	NGG	0.8	essential_gene_targeting		Guidescan	GCTTGCGGGCGAGCCTGGCG
381	75178	1	0	1	11	cds-NP_006316.1_2	0.486738	NC_000012.12	GTTTCCGTTTCAGCCACCTT	0.52764	CDS	+	130872989	RAN	RAN_147	0.52764	NGG	0.5	essential_gene_targeting		Guidescan	GTTTCCGTTTCAGCCACCTT
382	75179	1	0	0	11	cds-NP_006316.1	0.422607	NC_000012.12	CAGGGTTACCTACTTTGAAC	0.518697	CDS	-	130872619	RAN	RAN_146	0.418274	NGG	0.45	essential_gene_targeting		Guidescan	GAGGGTTACCTACTTTGAAC
383	75180	1	0	0	9	cds-XP_016875261.1_4	0.412372	NC_000012.12	GCTGTTCAGATTGTTCGGTT	0.381749	CDS	+	130875798	RAN	RAN_132	0.381749	NGG	0.45	essential_gene_targeting		Guidescan	GCTGTTCAGATTGTTCGGTT
384	75181	1	0	0	14	cds-XP_016875261.1_4	0.29664	NC_000012.12	CGGTTTGGCTTGTTTATTCC	0.381353	CDS	+	130875813	RAN	RAN_131	0.343334	NGG	0.45	essential_gene_targeting		Guidescan	GGGTTTGGCTTGTTTATTCC
385	75182	1	0	1	10	cds-NP_006316.1	0.403255	NC_000012.12	TACCTACTTTGAACTGGACC	0.423588	CDS	-	130872613	RAN	RAN_139	0.33745	NGG	0.45	essential_gene_targeting		Guidescan	GACCTACTTTGAACTGGACC
386	75183	1	0	0	12	cds-NP_006316.1_2	0.407977	NC_000012.12	CGTTTCCGTTTCAGCCACCT	0.400864	CDS	+	130872988	RAN	RAN_136	0.327841	NGG	0.55	essential_gene_targeting		Guidescan	GGTTTCCGTTTCAGCCACCT
387	76076	1	0	0	6	cds-NP_055063.1_2	0.656917	NC_000022.11	GAAGAGTGTACTGTCGCATG	0.643903	CDS	+	40964084	RBX1	RBX1_97	0.643903	NGG	0.5	essential_gene_targeting		Guidescan	GAAGAGTGTACTGTCGCATG
388	76077	1	0	0	7	cds-NP_055063.1_3	0.570161	NC_000022.11	TCGCTGGCTCAAAACACGAC	0.614316	CDS	+	40967824	RBX1	RBX1_96	0.470294	NGG	0.55	essential_gene_targeting		Guidescan	GCGCTGGCTCAAAACACGAC
389	76078	1	0	0	10	cds-NP_055063.1	0.36864	NC_000022.11	GCGCCGCTGTTGGTGCCGCT	0.458782	CDS	-	40951425	RBX1	RBX1_86	0.458782	NGG	0.75	essential_gene_targeting		Guidescan	GCGCCGCTGTTGGTGCCGCT
390	76079	1	0	0	7	cds-NP_055063.1	0.537206	NC_000022.11	GCCGCTGTTGGTGCCGCTCG	0.448379	CDS	-	40951423	RBX1	RBX1_84	0.448379	NGG	0.75	essential_gene_targeting		Guidescan	GCCGCTGTTGGTGCCGCTCG
391	76080	1	0	0	6	cds-NP_055063.1_2	0.516009	NC_000022.11	CTTCTGAAGTAGCGGACGCC	0.541983	CDS	-	40964065	RBX1	RBX1_94	0.445255	NGG	0.6	essential_gene_targeting		Guidescan	GTTCTGAAGTAGCGGACGCC
392	76081	1	0	0	8	cds-NP_055063.1_2	0.565013	NC_000022.11	AGAAGAGTGTACTGTCGCAT	0.541687	CDS	+	40964083	RBX1	RBX1_93	0.394993	NGG	0.45	essential_gene_targeting		Guidescan	GGAAGAGTGTACTGTCGCAT
393	78461	1	0	0	2	cds-NP_000966.2_1	0.542078	NC_000001.11	GCGGATGCGAAGTTCCCGCA	0.738939	CDS	-	23692633	RPL11	RPL11_102	0.738939	NGG	0.65	essential_gene_targeting		Guidescan	GCGGATGCGAAGTTCCCGCA
394	78462	1	0	2	7	cds-NP_000966.2_1	0.62749	NC_000001.11	GGATGCGAAGTTCCCGCATG	0.433964	CDS	-	23692631	RPL11	RPL11_93	0.433964	NGG	0.6	essential_gene_targeting		Guidescan	GGATGCGAAGTTCCCGCATG
395	78463	1	0	1	1	cds-NP_000966.2_1	0.481634	NC_000001.11	CGGATGCGAAGTTCCCGCAT	0.744108	CDS	-	23692632	RPL11	RPL11_103	0.416802	NGG	0.6	essential_gene_targeting		Guidescan	GGGATGCGAAGTTCCCGCAT
396	78464	1	0	3	3	cds-NP_000966.2_4	0.593173	NC_000001.11	GCATCGCAGACAAGAAGCGC	0.377305	CDS	+	23695819	RPL11	RPL11_90	0.377305	NGG	0.6	essential_gene_targeting		Guidescan	GCATCGCAGACAAGAAGCGC
397	78465	1	0	3	14	cds-NP_000966.2_4	0.520112	NC_000001.11	GCAGACAAGAAGCGCAGGAC	0.32901	CDS	+	23695824	RPL11	RPL11_83	0.32901	NGG	0.6	essential_gene_targeting		Guidescan	GCAGACAAGAAGCGCAGGAC
398	78466	1	0	5	24	cds-NP_000966.2_3	0.531736	NC_000001.11	TTCATACCACATAGAAGTCC	0.288075	CDS	-	23694775	RPL11	RPL11_76	0.328885	NGG	0.4	essential_gene_targeting		Guidescan	GTCATACCACATAGAAGTCC
399	78521	1	0	2	28	cds-NP_000972.1_4	0.620402	NC_000017.11	TCTGAAAAGAAACTTACGCC	0.47424	CDS	-	39204181	RPL19	RPL19_74	0.371059	NGG	0.4	essential_gene_targeting		Guidescan	GCTGAAAAGAAACTTACGCC
400	78522	1	0	0	24	cds-NP_000972.1_3	0.61373	NC_000017.11	CAAGAGGGTGTGCTTACATG	0.408839	CDS	-	39203103	RPL19	RPL19_65	0.345873	NGG	0.5	essential_gene_targeting		Guidescan	GAAGAGGGTGTGCTTACATG
401	78523	1	0	2	10	cds-NP_000972.1_2	0.412587	NC_000017.11	AGCTTCCGGATCTGCTGACC	0.321916	CDS	-	39202312	RPL19	RPL19_53	0.320669	NGG	0.6	essential_gene_targeting		Guidescan	GGCTTCCGGATCTGCTGACC
402	78524	1	0	0	25	cds-NP_000972.1	0.515803	NC_000017.11	GCGGCCGCAGCCATGAGGTG	0.317095	CDS	+	39200332	RPL19	RPL19_52	0.317095	NGG	0.75	essential_gene_targeting		Guidescan	GCGGCCGCAGCCATGAGGTG
403	78525	1	0	0	26	cds-NP_000972.1_5	0.471209	NC_000017.11	GCGGGCCTCAGCCTGGTCAC	0.244547	CDS	-	39204520	RPL19	RPL19_36	0.244547	NGG	0.75	essential_gene_targeting		Guidescan	GCGGGCCTCAGCCTGGTCAC
404	78526	1	0	1	27	cds-NP_000972.1_1	0.468335	NC_000017.11	TCTGTGTGTCTAGTATGCTC	0.244126	CDS	+	39201199	RPL19	RPL19_35	0.308024	NGG	0.45	essential_gene_targeting		Guidescan	GCTGTGTGTCTAGTATGCTC
405	78578	1	0	0	2	cds-NP_000981.1_1	0.510739	NC_000011.10	GGCACTTACCTATGCGGCCG	0.561609	CDS	-	8683251	RPL27A	RPL27A_323	0.561609	NGG	0.65	essential_gene_targeting		Guidescan	GGCACTTACCTATGCGGCCG
406	78579	1	0	1	16	cds-NP_000981.1_2	0.525616	NC_000011.10	GTATTCCTGCAGGCAAGCAC	0.491969	CDS	+	8683993	RPL27A	RPL27A_309	0.491969	NGG	0.55	essential_gene_targeting		Guidescan	GTATTCCTGCAGGCAAGCAC
407	78580	1	0	1	2	cds-NP_000981.1_1	0.416828	NC_000011.10	TACCTATGCGGCCGTGGCCG	0.491659	CDS	-	8683245	RPL27A	RPL27A_308	0.352218	NGG	0.7	essential_gene_targeting		Guidescan	GACCTATGCGGCCGTGGCCG
408	78581	1	0	1	10	cds-NP_000981.1_1	0.713869	NC_000011.10	GAAGCCGGCACTTACCTATG	0.344677	CDS	-	8683257	RPL27A	RPL27A_249	0.344677	NGG	0.55	essential_gene_targeting		Guidescan	GAAGCCGGCACTTACCTATG
409	78582	1	0	1	9	cds-NP_000981.1_2	0.484007	NC_000011.10	ACTATTTGTCGAAGTTGATC	0.315977	CDS	-	8684060	RPL27A	RPL27A_232	0.336383	NGG	0.35	essential_gene_targeting		Guidescan	GCTATTTGTCGAAGTTGATC
410	78583	1	0	4	12	cds-NP_000981.1_3	0.553834	NC_000011.10	CATCATTGATGTGGTGCGAT	0.314394	CDS	+	8684870	RPL27A	RPL27A_230	0.369786	NGG	0.45	essential_gene_targeting		Guidescan	GATCATTGATGTGGTGCGAT
411	78886	1	0	0	1	cds-NP_001011.1_1	0.52777	NC_000019.10	GCCGCGCACGCTACAGTACA	0.722696	CDS	-	39435605	RPS16	RPS16_46	0.722696	NGG	0.65	essential_gene_targeting		Guidescan	GCCGCGCACGCTACAGTACA
412	78887	1	0	2	33	cds-NP_001011.1_2	0.349976	NC_000019.10	CCTGGGACTCACCATAAATC	0.521291	CDS	+	39433652	RPS16	RPS16_40	0.53229	NGG	0.5	essential_gene_targeting		Guidescan	GCTGGGACTCACCATAAATC
413	78888	1	0	0	12	cds-NP_001011.1_2	0.328734	NC_000019.10	GGTCACGTGGCCCAGATTTA	0.665181	CDS	-	39433663	RPS16	RPS16_43	0.665181	NGG	0.55	essential_gene_targeting		Guidescan	GGTCACGTGGCCCAGATTTA
414	78889	1	0	2	15	cds-NP_001011.1_2	0.537316	NC_000019.10	CTGGGACTCACCATAAATCT	0.564361	CDS	+	39433653	RPS16	RPS16_41	0.394296	NGG	0.45	essential_gene_targeting		Guidescan	GTGGGACTCACCATAAATCT
415	78890	1	0	0	9	cds-NP_001011.1	0.591551	NC_000019.10	TGTGCAGGTCTTCGGACGCA	0.598612	CDS	-	39435846	RPS16	RPS16_42	0.321168	NGG	0.6	essential_gene_targeting		Guidescan	GGTGCAGGTCTTCGGACGCA
416	78891	1	0	1	15	cds-NP_001011.1_4	0.436452	NC_000019.10	TTGAGTCACGATGGGCTTAT	0.437706	CDS	+	39433256	RPS16	RPS16_36	0.304266	NGG	0.45	essential_gene_targeting		Guidescan	GTGAGTCACGATGGGCTTAT
417	78892	1	0	0	2	cds-NP_001013.1_1	0.581952	NC_000019.10	GTTCTACACGCGAGCTGGTG	0.918306	CDS	+	41861195	RPS19	RPS19_305	0.918306	NGG	0.6	essential_gene_targeting		Guidescan	GTTCTACACGCGAGCTGGTG
418	78893	1	0	0	16	cds-XP_016882602.1_3	0.585774	NC_000019.10	AATGCTTGGGCAGCGACTAA	0.38725	CDS	-	41869783	RPS19	RPS19_239	0.377616	NGG	0.5	essential_gene_targeting		Guidescan	GATGCTTGGGCAGCGACTAA
419	78894	1	0	0	8	cds-XP_016882602.1_3	0.389911	NC_000019.10	AAATGCTTGGGCAGCGACTA	0.774159	CDS	-	41869784	RPS19	RPS19_295	0.357248	NGG	0.5	essential_gene_targeting		Guidescan	GAATGCTTGGGCAGCGACTA
420	78895	1	0	0	11	cds-XP_016882602.1_3	0.27548	NC_000019.10	GACAGGTAAGGCCTGCGTTT	0.551329	CDS	+	41869748	RPS19	RPS19_271	0.551329	NGG	0.55	essential_gene_targeting		Guidescan	GACAGGTAAGGCCTGCGTTT
421	78896	1	0	2	20	cds-XP_016882602.1_3	0.419305	NC_000019.10	GGACAGGTAAGGCCTGCGTT	0.343732	CDS	+	41869747	RPS19	RPS19_219	0.343732	NGG	0.6	essential_gene_targeting		Guidescan	GGACAGGTAAGGCCTGCGTT
422	78897	1	0	0	21	cds-NP_001013.1_2	0.279497	NC_000019.10	AGGTGCCGCGCTGTGGAAGC	0.342079	CDS	-	41869026	RPS19	RPS19_218	0.345531	NGG	0.7	essential_gene_targeting		Guidescan	GGGTGCCGCGCTGTGGAAGC
423	78904	1	0	0	0	cds-NP_002943.2_1	0.693651	NC_000016.10	GACGCGTACCTTAATAGGCA	1	CDS	+	1964266	RPS2	RPS2_25	1	NGG	0.5	essential_gene_targeting		Guidescan	GACGCGTACCTTAATAGGCA
424	78905	1	0	0	1	cds-NP_002943.2_1	0.571057	NC_000016.10	CGACGCGTACCTTAATAGGC	0.961003	CDS	+	1964265	RPS2	RPS2_22	0.426887	NGG	0.55	essential_gene_targeting		Guidescan	GGACGCGTACCTTAATAGGC
425	78906	1	0	0	0	cds-NP_002943.2_1	0.288335	NC_000016.10	CGACCGACGCGTACCTTAAT	1	CDS	+	1964261	RPS2	RPS2_24	0.530726	NGG	0.55	essential_gene_targeting		Guidescan	GGACCGACGCGTACCTTAAT
426	78907	1	0	1	9	cds-NP_002943.2_4	0.62762	NC_000016.10	CCACCTACCGAAGTTGCCCA	0.439992	CDS	+	1962488	RPS2	RPS2_18	0.344222	NGG	0.6	essential_gene_targeting		Guidescan	GCACCTACCGAAGTTGCCCA
427	78908	1	0	1	4	cds-NP_002943.2_4	0.501247	NC_000016.10	ACCACCTACCGAAGTTGCCC	0.540599	CDS	+	1962487	RPS2	RPS2_19	0.319271	NGG	0.6	essential_gene_targeting		Guidescan	GCCACCTACCGAAGTTGCCC
428	78909	1	0	1	25	cds-NP_002943.2	0.598432	NC_000016.10	GATACCTACCTCCTTATCCT	0.29145	CDS	+	1964439	RPS2	RPS2_13	0.29145	NGG	0.45	essential_gene_targeting		Guidescan	GATACCTACCTCCTTATCCT
429	78982	1	0	0	13	cds-NP_000998.1_4	0.43332	NC_000023.11	GATCGGGGTAGCGGATGGTG	0.339255	CDS	+	72273878	RPS4X	RPS4X_59	0.339255	NGG	0.65	essential_gene_targeting		Guidescan	GATCGGGGTAGCGGATGGTG
430	78983	1	0	2	8	cds-NP_000998.1_5	0.499003	NC_000023.11	CTGCCTAGGTAACCTGTGTA	0.464698	CDS	-	72273374	RPS4X	RPS4X_69	0.312821	NGG	0.5	essential_gene_targeting		Guidescan	GTGCCTAGGTAACCTGTGTA
431	78984	1	0	0	27	cds-NP_000998.1_1	0.5579	NC_000023.11	ATCTAAAACTTTCAGGCTCG	0.263064	CDS	-	72276226	RPS4X	RPS4X_47	0.26337	NGG	0.4	essential_gene_targeting		Guidescan	GTCTAAAACTTTCAGGCTCG
432	78985	1	0	7	43	cds-NP_000998.1_6	0.542113	NC_000023.11	TCTTCCAGGGCAACAAACCA	0.248601	CDS	-	72272757	RPS4X	RPS4X_45	0.243439	NGG	0.5	essential_gene_targeting		Guidescan	GCTTCCAGGGCAACAAACCA
433	78986	1	0	1	24	cds-NP_000998.1_6	0.406298	NC_000023.11	AAATCCATGGTTTGTTGCCC	0.278828	CDS	+	72272753	RPS4X	RPS4X_49	0.243395	NGG	0.45	essential_gene_targeting		Guidescan	GAATCCATGGTTTGTTGCCC
434	78987	1	0	5	37	exon-NM_001007.5-7	0.472919	NC_000023.11	CCACTGTGTAGAGAAGTTCT	0.200725	exon	+	72272351	RPS4X	RPS4X_32	0.160071	NGG	0.45	essential_gene_targeting		Guidescan	GCACTGTGTAGAGAAGTTCT
435	79000	1	0	0	4	cds-NP_001000.2_2	0.439655	NC_000019.10	TCACCTGGTTCACACGGCGC	0.963869	CDS	-	58393468	RPS5	RPS5_39	0.467603	NGG	0.65	essential_gene_targeting		Guidescan	GCACCTGGTTCACACGGCGC
436	79001	1	0	0	45	cds-NP_001000.2_1	0.527978	NC_000019.10	CACCTGCTCACAGGCGAGGT	0.485518	CDS	+	58393167	RPS5	RPS5_35	0.387144	NGG	0.65	essential_gene_targeting		Guidescan	GACCTGCTCACAGGCGAGGT
437	79002	1	0	1	12	cds-NP_001000.2_2	0.419588	NC_000019.10	CCTGGTTCACACGGCGCAGG	0.392394	CDS	-	58393465	RPS5	RPS5_29	0.384519	NGG	0.7	essential_gene_targeting		Guidescan	GCTGGTTCACACGGCGCAGG
438	79003	1	0	2	24	cds-NP_001000.2	0.670612	NC_000019.10	CTGTCCCAGGATGACCGAGT	0.325418	CDS	+	58388127	RPS5	RPS5_26	0.433773	NGG	0.6	essential_gene_targeting		Guidescan	GTGTCCCAGGATGACCGAGT
439	79004	1	0	0	17	cds-NP_001000.2_1	0.445154	NC_000019.10	GCCCTACCTCGCCTGTGAGC	0.316222	CDS	-	58393169	RPS5	RPS5_25	0.316222	NGG	0.7	essential_gene_targeting		Guidescan	GCCCTACCTCGCCTGTGAGC
440	79005	1	0	0	17	cds-NP_001000.2_1	0.532624	NC_000019.10	ACCTGCTCACAGGCGAGGTA	0.514673	CDS	+	58393168	RPS5	RPS5_37	0.291679	NGG	0.6	essential_gene_targeting		Guidescan	GCCTGCTCACAGGCGAGGTA
441	80146	1	0	0	1	cds-NP_056195.3_13	0.61021	NC_000022.11	GTGCATCCGCTGGTCGTACG	0.995045	CDS	+	43990301	SAMM50	SAMM50_213	0.995045	NGG	0.65	essential_gene_targeting		Guidescan	GTGCATCCGCTGGTCGTACG
442	80147	1	0	0	6	cds-NP_056195.3_10	0.541212	NC_000022.11	GCTTGACGGCTTATCACCAA	0.659655	CDS	-	43981427	SAMM50	SAMM50_187	0.659655	NGG	0.5	essential_gene_targeting		Guidescan	GCTTGACGGCTTATCACCAA
443	80148	1	0	0	7	cds-NP_056195.3_10	0.586874	NC_000022.11	GGCGGAATGTTGGTACCCAT	0.641196	CDS	+	43981411	SAMM50	SAMM50_186	0.641196	NGG	0.55	essential_gene_targeting		Guidescan	GGCGGAATGTTGGTACCCAT
444	80149	1	0	0	5	cds-NP_056195.3_12	0.624407	NC_000022.11	GGAGAAGCGTACTGGGCCGG	0.621446	CDS	+	43989124	SAMM50	SAMM50_183	0.621446	NGG	0.7	essential_gene_targeting		Guidescan	GGAGAAGCGTACTGGGCCGG
445	80150	1	0	0	2	cds-NP_056195.3_11	0.496773	NC_000022.11	GCTGAATCCGCGGATGCTTG	0.899966	CDS	-	43983949	SAMM50	SAMM50_208	0.899966	NGG	0.6	essential_gene_targeting		Guidescan	GCTGAATCCGCGGATGCTTG
446	80151	1	0	0	11	cds-NP_056195.3_10	0.443974	NC_000022.11	GTCTTTCTGGGGCGGAATGT	0.601028	CDS	+	43981401	SAMM50	SAMM50_180	0.601028	NGG	0.55	essential_gene_targeting		Guidescan	GTCTTTCTGGGGCGGAATGT
447	80164	1	0	0	0	cds-NP_005861.2	0.626952	NC_000013.11	GAAACCGATCGACCGCGAGA	1	CDS	+	21140659	SAP18	SAP18_188	1	NGG	0.6	essential_gene_targeting		Guidescan	GAAACCGATCGACCGCGAGA
448	80165	1	0	0	4	cds-NP_005861.2	0.611486	NC_000013.11	GCGAGCGTCTCGCAGGCCGT	0.683584	CDS	+	21140580	SAP18	SAP18_173	0.683584	NGG	0.75	essential_gene_targeting		Guidescan	GCGAGCGTCTCGCAGGCCGT
449	80166	1	0	0	10	cds-NP_005861.2	0.565527	NC_000013.11	GGTCAGGGCGAGCGTCTCGC	0.613513	CDS	+	21140573	SAP18	SAP18_169	0.613513	NGG	0.75	essential_gene_targeting		Guidescan	GGTCAGGGCGAGCGTCTCGC
450	80167	1	0	0	7	cds-NP_005861.2_1	0.518312	NC_000013.11	GTGAAGACCCGTAGCAACAG	0.542363	CDS	-	21140891	SAP18	SAP18_166	0.542363	NGG	0.55	essential_gene_targeting		Guidescan	GTGAAGACCCGTAGCAACAG
451	80168	1	0	0	0	cds-NP_005861.2	0.541675	NC_000013.11	AGCGTCTCGCAGGCCGTAGG	1	CDS	+	21140583	SAP18	SAP18_187	0.514359	NGG	0.7	essential_gene_targeting		Guidescan	GGCGTCTCGCAGGCCGTAGG
452	80169	1	0	1	22	cds-NP_005861.2_1	0.537518	NC_000013.11	GACATGCCCACTGTTGCTAC	0.511352	CDS	+	21140884	SAP18	SAP18_160	0.511352	NGG	0.55	essential_gene_targeting		Guidescan	GACATGCCCACTGTTGCTAC
453	82095	1	0	0	3	cds-NP_006833.2_17	0.624421	NC_000011.10	GATTGATCGGACCCCTTGGG	0.760221	CDS	+	66063419	SF3B2	SF3B2_504	0.760221	NGG	0.6	essential_gene_targeting		Guidescan	GATTGATCGGACCCCTTGGG
454	82096	1	0	0	2	cds-NP_006833.2_2	0.597186	NC_000011.10	GAATCGGCCGGTTTTGAGAG	0.729038	CDS	+	66053040	SF3B2	SF3B2_500	0.729038	NGG	0.55	essential_gene_targeting		Guidescan	GAATCGGCCGGTTTTGAGAG
455	82097	1	0	0	4	cds-NP_006833.2	0.563866	NC_000011.10	GAGATCGGAGCTCCGATCCA	0.697424	CDS	+	66052495	SF3B2	SF3B2_494	0.697424	NGG	0.6	essential_gene_targeting		Guidescan	GAGATCGGAGCTCCGATCCA
456	82098	1	0	0	5	cds-NP_006833.2_12	0.533876	NC_000011.10	GGTGGCTCGGCCCGATGTCG	0.811267	CDS	+	66059783	SF3B2	SF3B2_509	0.811267	NGG	0.75	essential_gene_targeting		Guidescan	GGTGGCTCGGCCCGATGTCG
457	82099	1	0	0	8	cds-NP_006833.2_17	0.570622	NC_000011.10	GCTTTATTACCCCTGCAGAC	0.65898	CDS	+	66063520	SF3B2	SF3B2_490	0.65898	NGG	0.5	essential_gene_targeting		Guidescan	GCTTTATTACCCCTGCAGAC
458	82100	1	0	0	3	cds-NP_006833.2_12	0.600593	NC_000011.10	GATGCACGATGTGACAGCGC	0.631883	CDS	+	66059807	SF3B2	SF3B2_487	0.631883	NGG	0.6	essential_gene_targeting		Guidescan	GATGCACGATGTGACAGCGC
459	88881	1	0	0	2	cds-NP_054907.1_1	0.578664	NC_000001.11	GCGTCCGATCCTTTGGAACA	0.699688	CDS	-	1564879	SSU72	SSU72_157	0.699688	NGG	0.55	essential_gene_targeting		Guidescan	GCGTCCGATCCTTTGGAACA
460	88882	1	0	0	9	cds-NP_054907.1	0.453465	NC_000001.11	CATGCCGTCGTCCCCGCTGC	0.610461	CDS	-	1574535	SSU72	SSU72_150	0.578886	NGG	0.75	essential_gene_targeting		Guidescan	GATGCCGTCGTCCCCGCTGC
461	88883	1	0	0	5	cds-NP_054907.1_3	0.61187	NC_000001.11	CCAGCCGGGTACTTACACAC	0.650129	CDS	+	1543852	SSU72	SSU72_154	0.503868	NGG	0.6	essential_gene_targeting		Guidescan	GCAGCCGGGTACTTACACAC
462	88884	1	0	0	12	cds-NP_054907.1	0.578304	NC_000001.11	GCCACCCGCAGCGGGGACGA	0.497832	CDS	+	1574531	SSU72	SSU72_137	0.497832	NGG	0.8	essential_gene_targeting		Guidescan	GCCACCCGCAGCGGGGACGA
463	88885	1	0	0	3	cds-NP_054907.1_1	0.360383	NC_000001.11	GGATTCAGCGTCCGATCCTT	0.645518	CDS	-	1564886	SSU72	SSU72_153	0.645518	NGG	0.55	essential_gene_targeting		Guidescan	GGATTCAGCGTCCGATCCTT
464	88886	1	0	0	2	cds-NP_054907.1_1	0.355682	NC_000001.11	AGCGTCCGATCCTTTGGAAC	0.721071	CDS	-	1564880	SSU72	SSU72_160	0.514697	NGG	0.55	essential_gene_targeting		Guidescan	GGCGTCCGATCCTTTGGAAC
465	91576	1	0	0	6	cds-NP_006444.2	0.580124	NC_000016.10	GGTCTTGAAGCGGCCCACTC	0.705952	CDS	-	1972180	TBL3	TBL3_1216	0.705952	NGG	0.65	essential_gene_targeting		Guidescan	GGTCTTGAAGCGGCCCACTC
466	91577	1	0	0	9	cds-NP_006444.2_16	0.679003	NC_000016.10	GGACGACCACGCCCTCACTG	0.673689	CDS	+	1977618	TBL3	TBL3_1206	0.673689	NGG	0.7	essential_gene_targeting		Guidescan	GGACGACCACGCCCTCACTG
467	91578	1	0	0	2	cds-NP_006444.2_16	0.730006	NC_000016.10	GCGGACGCTGGATGCCCACG	0.661026	CDS	+	1977564	TBL3	TBL3_1201	0.661026	NGG	0.75	essential_gene_targeting		Guidescan	GCGGACGCTGGATGCCCACG
468	91579	1	0	0	2	cds-NP_006444.2_5	0.525604	NC_000016.10	GCACGACACCGGGCGAGCCT	0.939699	CDS	-	1974823	TBL3	TBL3_1293	0.939699	NGG	0.75	essential_gene_targeting		Guidescan	GCACGACACCGGGCGAGCCT
469	91580	1	0	0	3	cds-NP_006444.2_20	0.521436	NC_000016.10	GCTGGCCTACGAAGGCGTGC	0.870721	CDS	+	1978418	TBL3	TBL3_1280	0.870721	NGG	0.7	essential_gene_targeting		Guidescan	GCTGGCCTACGAAGGCGTGC
470	91581	1	0	0	1	cds-NP_006444.2_19	0.506634	NC_000016.10	GTCGCGCCGCAGTCGGAGCA	0.777676	CDS	-	1978190	TBL3	TBL3_1247	0.777676	NGG	0.75	essential_gene_targeting		Guidescan	GTCGCGCCGCAGTCGGAGCA
471	91956	1	0	0	5	cds-NP_110379.2	0.528278	NC_000006.12	GAAACGATCCGCTCCCAAAA	0.617038	CDS	-	159789403	TCP1	TCP1_94	0.617038	NGG	0.5	essential_gene_targeting		Guidescan	GAAACGATCCGCTCCCAAAA
472	91957	1	0	3	7	cds-NP_110379.2	0.693208	NC_000006.12	GTTCGGTGACCGCAGCACTG	0.456972	CDS	-	159789425	TCP1	TCP1_84	0.456972	NGG	0.65	essential_gene_targeting		Guidescan	GTTCGGTGACCGCAGCACTG
473	91958	1	0	2	5	cds-NP_110379.2	0.365517	NC_000006.12	GTGTTCGGTGACCGCAGCAC	0.543865	CDS	-	159789427	TCP1	TCP1_87	0.543865	NGG	0.65	essential_gene_targeting		Guidescan	GTGTTCGGTGACCGCAGCAC
474	91959	1	0	0	5	cds-NP_110379.2	0.508523	NC_000006.12	ATCGCTGCCGTCAAGATGGA	0.572863	CDS	-	159789460	TCP1	TCP1_90	0.437544	NGG	0.55	essential_gene_targeting		Guidescan	GTCGCTGCCGTCAAGATGGA
475	91960	1	0	0	5	cds-NP_110379.2	0.415255	NC_000006.12	CGCCCTTACCGTTTTGGGAG	0.691625	CDS	+	159789395	TCP1	TCP1_97	0.430064	NGG	0.6	essential_gene_targeting		Guidescan	GGCCCTTACCGTTTTGGGAG
476	91961	1	0	0	13	cds-NP_001008897.1_5	0.534746	NC_000006.12	CAAAATCTGTGGTTCCCGGT	0.402766	CDS	-	159779948	TCP1	TCP1_74	0.42696	NGG	0.5	essential_gene_targeting		Guidescan	GAAAATCTGTGGTTCCCGGT
477	93133	1	0	0	2	cds-NP_001075019.1_10	0.600789	NC_000023.11	GTTACATACCTTCGGTAGAG	0.786724	CDS	+	123667096	THOC2	THOC2_549	0.786724	NGG	0.45	essential_gene_targeting		Guidescan	GTTACATACCTTCGGTAGAG
478	93134	1	0	0	11	cds-NP_001075019.1_21	0.481242	NC_000023.11	GGGCATACATTGGCCTAGAC	0.585657	CDS	+	123631698	THOC2	THOC2_535	0.585657	NGG	0.55	essential_gene_targeting		Guidescan	GGGCATACATTGGCCTAGAC
479	93135	1	0	1	10	cds-NP_001075019.1_27	0.445635	NC_000023.11	GATCTATATGCATTGGCTAT	0.578741	CDS	-	123623786	THOC2	THOC2_533	0.578741	NGG	0.35	essential_gene_targeting		Guidescan	GATCTATATGCATTGGCTAT
480	93136	1	0	0	3	cds-NP_001075019.1_27	0.524867	NC_000023.11	CAGGCGAATATACTCACATC	0.888244	CDS	-	123623926	THOC2	THOC2_556	0.556966	NGG	0.45	essential_gene_targeting		Guidescan	GAGGCGAATATACTCACATC
481	93137	1	0	0	10	cds-NP_001075019.1_27	0.418892	NC_000023.11	GAGTATATTCGCCTGTTTCA	0.650711	CDS	+	123623934	THOC2	THOC2_543	0.650711	NGG	0.4	essential_gene_targeting		Guidescan	GAGTATATTCGCCTGTTTCA
482	93138	1	0	1	9	cds-NP_001075019.1_8	0.415551	NC_000023.11	GATGATGGTGTCTCGCCATT	0.815837	CDS	+	123671735	THOC2	THOC2_551	0.815837	NGG	0.5	essential_gene_targeting		Guidescan	GATGATGGTGTCTCGCCATT
483	93403	1	0	0	2	cds-NP_036590.1	0.488701	NC_000019.10	GATCGCCGTGGCCAACGCGC	0.894264	CDS	-	2427424	TIMM13	TIMM13_340	0.894264	NGG	0.75	essential_gene_targeting		Guidescan	GATCGCCGTGGCCAACGCGC
484	93404	1	0	1	4	cds-NP_036590.1	0.637416	NC_000019.10	GGCTTCGGCTCCGATTTCGG	0.551897	CDS	-	2427501	TIMM13	TIMM13_297	0.551897	NGG	0.65	essential_gene_targeting		Guidescan	GGCTTCGGCTCCGATTTCGG
485	93405	1	0	0	10	cds-NP_036590.1	0.700071	NC_000019.10	GGTGAAAGTGCAGATCGCCG	0.536124	CDS	-	2427436	TIMM13	TIMM13_292	0.536124	NGG	0.6	essential_gene_targeting		Guidescan	GGTGAAAGTGCAGATCGCCG
486	93406	1	0	0	12	cds-NP_036590.1_2	0.576205	NC_000019.10	GGAACGAGCCAACATGTGAC	0.532227	CDS	-	2426943	TIMM13	TIMM13_291	0.532227	NGG	0.55	essential_gene_targeting		Guidescan	GGAACGAGCCAACATGTGAC
487	93407	1	0	0	7	cds-NP_036590.1_2	0.542706	NC_000019.10	CCTACAACTCGCGGCTGCAG	0.610548	CDS	-	2426965	TIMM13	TIMM13_308	0.516623	NGG	0.65	essential_gene_targeting		Guidescan	GCTACAACTCGCGGCTGCAG
488	93408	1	0	0	7	cds-NP_036590.1_2	0.432954	NC_000019.10	CTACAACTCGCGGCTGCAGC	0.501113	CDS	-	2426964	TIMM13	TIMM13_284	0.583333	NGG	0.65	essential_gene_targeting		Guidescan	GTACAACTCGCGGCTGCAGC
489	95004	1	0	1	15	cds-NP_055021.1_1	0.621059	NC_000011.10	GAAAGGATACACGAAGAACC	0.448973	CDS	+	61790482	TMEM258	TMEM258_56	0.448973	NGG	0.45	essential_gene_targeting		Guidescan	GAAAGGATACACGAAGAACC
490	95005	1	0	0	7	cds-NP_055021.1_2	0.607165	NC_000011.10	GTAGAGGTGACCTCGTAACT	0.430931	CDS	+	61789903	TMEM258	TMEM258_55	0.430931	NGG	0.5	essential_gene_targeting		Guidescan	GTAGAGGTGACCTCGTAACT
491	95006	1	0	0	5	cds-NP_055021.1_2	0.300188	NC_000011.10	GGTAGAGGTGACCTCGTAAC	0.876544	CDS	+	61789902	TMEM258	TMEM258_68	0.876544	NGG	0.55	essential_gene_targeting		Guidescan	GGTAGAGGTGACCTCGTAAC
492	95007	1	0	0	20	cds-NP_055021.1_1	0.612455	NC_000011.10	GGCGGTGAAGAACATGCCAA	0.298816	CDS	+	61790503	TMEM258	TMEM258_39	0.298816	NGG	0.55	essential_gene_targeting		Guidescan	GGCGGTGAAGAACATGCCAA
493	95008	1	0	1	14	cds-NP_055021.1_2	0.594488	NC_000011.10	AACTGCTGTGCCCAGTTACG	0.294706	CDS	-	61789913	TMEM258	TMEM258_38	0.36492	NGG	0.55	essential_gene_targeting		Guidescan	GACTGCTGTGCCCAGTTACG
494	95009	1	0	0	20	cds-NP_055021.1_1	0.584499	NC_000011.10	TTCCCTCCTCTAGGAGCTCG	0.429402	CDS	-	61790592	TMEM258	TMEM258_54	0.274472	NGG	0.6	essential_gene_targeting		Guidescan	GTCCCTCCTCTAGGAGCTCG
495	96272	1	0	0	1	cds-NP_038460.4_16	0.637605	NC_000008.11	GCAGTGCGCCAGTTAACGCA	0.832714	CDS	-	144435750	TONSL	TONSL_611	0.832714	NGG	0.6	essential_gene_targeting		Guidescan	GCAGTGCGCCAGTTAACGCA
496	96273	1	0	0	0	cds-NP_038460.4_8	0.637369	NC_000008.11	GGCCGTGCGCCACTATGAGG	1	CDS	-	144440749	TONSL	TONSL_638	1	NGG	0.7	essential_gene_targeting		Guidescan	GGCCGTGCGCCACTATGAGG
497	96274	1	0	0	0	cds-NP_038460.4_19	0.634082	NC_000008.11	GCGGTAGCGGTCAGTCAACG	1	CDS	+	144434835	TONSL	TONSL_637	1	NGG	0.65	essential_gene_targeting		Guidescan	GCGGTAGCGGTCAGTCAACG
498	96275	1	0	0	3	cds-NP_038460.4_19	0.627155	NC_000008.11	GTTGACTGACCGCTACCGCA	0.869869	CDS	-	144434831	TONSL	TONSL_616	0.869869	NGG	0.6	essential_gene_targeting		Guidescan	GTTGACTGACCGCTACCGCA
499	96276	1	0	0	1	cds-NP_038460.4_2	0.569323	NC_000008.11	GCGCTCTCCGATCTTGCGGT	0.819277	CDS	+	144443917	TONSL	TONSL_609	0.819277	NGG	0.65	essential_gene_targeting		Guidescan	GCGCTCTCCGATCTTGCGGT
500	96277	1	0	0	1	cds-NP_038460.4_12	0.555351	NC_000008.11	GTGGAACCGGCGAAACGACA	0.962963	CDS	-	144438538	TONSL	TONSL_630	0.962963	NGG	0.6	essential_gene_targeting		Guidescan	GTGGAACCGGCGAAACGACA
501	96871	1	0	0	2	cds-NP_001160093.1_3	0.565684	NC_000017.11	GCGAACATAGGAGTCCAGTC	0.748764	CDS	+	7930638	TRAPPC1	TRAPPC1_146	0.748764	NGG	0.55	essential_gene_targeting		Guidescan	GCGAACATAGGAGTCCAGTC
502	96872	1	0	0	2	cds-NP_001160093.1_1	0.653971	NC_000017.11	GACTCCGCGTACATGTCTAG	0.696366	CDS	+	7931493	TRAPPC1	TRAPPC1_144	0.696366	NGG	0.55	essential_gene_targeting		Guidescan	GACTCCGCGTACATGTCTAG
503	96873	1	0	0	0	cds-NP_001160093.1_1	0.750632	NC_000017.11	CTCCGCGTACATGTCTAGCG	1	CDS	+	7931495	TRAPPC1	TRAPPC1_153	0.58117	NGG	0.6	essential_gene_targeting		Guidescan	GTCCGCGTACATGTCTAGCG
504	96874	1	0	0	1	cds-NP_001160093.1_2	0.606454	NC_000017.11	ATTACTACGAGACGCCCACT	0.842697	CDS	-	7931082	TRAPPC1	TRAPPC1_148	0.504529	NGG	0.5	essential_gene_targeting		Guidescan	GTTACTACGAGACGCCCACT
505	96875	1	0	0	2	cds-NP_001160093.1_2	0.502994	NC_000017.11	CAGTGGGCGTCTCGTAGTAA	0.995541	CDS	+	7931084	TRAPPC1	TRAPPC1_151	0.461744	NGG	0.55	essential_gene_targeting		Guidescan	GAGTGGGCGTCTCGTAGTAA
506	96876	1	0	0	0	cds-NP_001160093.1_1	0.562273	NC_000017.11	ACTCCGCGTACATGTCTAGC	1	CDS	+	7931494	TRAPPC1	TRAPPC1_152	0.44754	NGG	0.55	essential_gene_targeting		Guidescan	GCTCCGCGTACATGTCTAGC
507	97542	1	0	0	0	cds-NP_001273011.1_1	0.598597	NC_000011.10	GGCGCGTATGATACCTAAAG	1	CDS	-	64317295	TRMT112	TRMT112_109	1	NGG	0.5	essential_gene_targeting		Guidescan	GGCGCGTATGATACCTAAAG
508	97543	1	0	0	11	cds-NP_001273011.1	0.574725	NC_000011.10	GCTGAGCTCGCATGTGCGGG	0.768511	CDS	-	64317480	TRMT112	TRMT112_98	0.768511	NGG	0.7	essential_gene_targeting		Guidescan	GCTGAGCTCGCATGTGCGGG
509	97544	1	0	0	3	cds-NP_001273011.1_1	0.441523	NC_000011.10	GGTAAGGATCCTCACGTTAT	0.885124	CDS	+	64317248	TRMT112	TRMT112_102	0.885124	NGG	0.45	essential_gene_targeting		Guidescan	GGTAAGGATCCTCACGTTAT
510	97545	1	0	0	11	cds-NP_001273013.1_2	0.411698	NC_000011.10	CCCACAGTTGCGTCTGATCC	0.528634	CDS	-	64317131	TRMT112	TRMT112_80	0.506657	NGG	0.6	essential_gene_targeting		Guidescan	GCCACAGTTGCGTCTGATCC
511	97546	1	0	0	7	cds-NP_001273011.1_2	0.358645	NC_000011.10	CAACCGGCCCTTTCGGCACC	0.680957	CDS	+	64317113	TRMT112	TRMT112_92	0.425767	NGG	0.7	essential_gene_targeting		Guidescan	GAACCGGCCCTTTCGGCACC
512	97547	1	0	0	1	cds-NP_001273011.1_1	0.584337	NC_000011.10	TCATACGCGCCACGAAGTTG	0.901408	CDS	+	64317307	TRMT112	TRMT112_104	0.405797	NGG	0.55	essential_gene_targeting		Guidescan	GCATACGCGCCACGAAGTTG
513	98474	1	0	0	2	cds-NP_001290386.1_3	0.614359	NC_000020.11	GCTCGTTCACCGACTCACAC	0.766917	CDS	-	37999219	TTI1	TTI1_456	0.766917	NGG	0.6	essential_gene_targeting		Guidescan	GCTCGTTCACCGACTCACAC
514	98475	1	0	0	3	cds-NP_001290386.1_3	0.626169	NC_000020.11	GTGAGTCGGTGAACGAGCGA	0.739215	CDS	+	37999224	TTI1	TTI1_452	0.739215	NGG	0.6	essential_gene_targeting		Guidescan	GTGAGTCGGTGAACGAGCGA
515	98476	1	0	0	2	cds-NP_001290386.1_2	0.577208	NC_000020.11	GCAGCGTTCCATCACGTCCA	0.88806	CDS	+	38002669	TTI1	TTI1_462	0.88806	NGG	0.6	essential_gene_targeting		Guidescan	GCAGCGTTCCATCACGTCCA
516	98477	1	0	0	3	cds-NP_001290386.1_6	0.644656	NC_000020.11	GGAGCACGTTGGTCGTGTAG	0.71611	CDS	+	37983478	TTI1	TTI1_451	0.71611	NGG	0.6	essential_gene_targeting		Guidescan	GGAGCACGTTGGTCGTGTAG
517	98478	1	0	0	4	cds-NP_001290386.1	0.601407	NC_000020.11	GGTGTGTTCACCAGACGTGA	0.652469	CDS	+	38012013	TTI1	TTI1_443	0.652469	NGG	0.55	essential_gene_targeting		Guidescan	GGTGTGTTCACCAGACGTGA
518	98479	1	0	1	15	cds-NP_001290386.1	0.632346	NC_000020.11	GCACTGACCAGGCTTATCAC	0.650689	CDS	-	38013148	TTI1	TTI1_441	0.650689	NGG	0.55	essential_gene_targeting		Guidescan	GCACTGACCAGGCTTATCAC
519	98733	1	0	1	5	cds-NP_001061.2	0.515326	NC_000017.11	GCCGCACTGGCCCAACTGTA	0.548649	CDS	-	42609756	TUBG1	TUBG1_109	0.548649	NGG	0.65	essential_gene_targeting		Guidescan	GCCGCACTGGCCCAACTGTA
520	98734	1	0	0	5	cds-NP_001061.2	0.561195	NC_000017.11	GTGCCTGAGGAGCGATGCCG	0.524697	CDS	+	42609723	TUBG1	TUBG1_105	0.524697	NGG	0.7	essential_gene_targeting		Guidescan	GTGCCTGAGGAGCGATGCCG
521	98735	1	0	2	15	cds-NP_001061.2	0.507403	NC_000017.11	GGAAATCATCACCCTACAGT	0.461543	CDS	+	42609745	TUBG1	TUBG1_93	0.461543	NGG	0.45	essential_gene_targeting		Guidescan	GGAAATCATCACCCTACAGT
522	98736	1	0	1	1	cds-NP_001061.2_10	0.651557	NC_000017.11	TGACAAGCTGCGTAAGCGGG	0.84536	CDS	+	42614869	TUBG1	TUBG1_125	0.412928	NGG	0.6	essential_gene_targeting		Guidescan	GGACAAGCTGCGTAAGCGGG
523	98737	1	0	1	10	cds-NP_001061.2_5	0.542445	NC_000017.11	CCACATCGCTCATCTCGTCC	0.412035	CDS	-	42612988	TUBG1	TUBG1_85	0.399421	NGG	0.6	essential_gene_targeting		Guidescan	GCACATCGCTCATCTCGTCC
524	98738	1	0	1	7	cds-NP_001061.2_10	0.306753	NC_000017.11	GCGTAAGCGGGAGGCCTTCC	0.4038	CDS	+	42614878	TUBG1	TUBG1_83	0.4038	NGG	0.7	essential_gene_targeting		Guidescan	GCGTAAGCGGGAGGCCTTCC
525	98745	1	0	0	1	cds-NP_001243546.1	0.745099	NC_000010.11	GACAGTGGTAGTGACGTACG	1	CDS	+	133302809	TUBGCP2	TUBGCP2_692	1	NGG	0.55	essential_gene_targeting		Guidescan	GACAGTGGTAGTGACGTACG
526	98746	1	0	0	2	cds-NP_001243546.1_8	0.580298	NC_000010.11	GGATTACAACGACAAGTACT	0.899217	CDS	-	133289898	TUBGCP2	TUBGCP2_684	0.899217	NGG	0.4	essential_gene_targeting		Guidescan	GGATTACAACGACAAGTACT
527	98747	1	0	0	5	cds-NP_001243546.1_6	0.625089	NC_000010.11	GTTCACCTGCCCGTACTCGA	0.700373	CDS	+	133293195	TUBGCP2	TUBGCP2_659	0.700373	NGG	0.6	essential_gene_targeting		Guidescan	GTTCACCTGCCCGTACTCGA
528	98748	1	0	0	3	cds-NP_001243546.1_8	0.533973	NC_000010.11	GCTGGACGATGGTGTACCGC	0.861242	CDS	+	133289874	TUBGCP2	TUBGCP2_681	0.861242	NGG	0.65	essential_gene_targeting		Guidescan	GCTGGACGATGGTGTACCGC
529	98749	1	0	0	5	cds-NP_001243546.1_7	0.527528	NC_000010.11	GCATCATCCACGACCCATAC	0.665868	CDS	-	133292497	TUBGCP2	TUBGCP2_650	0.665868	NGG	0.55	essential_gene_targeting		Guidescan	GCATCATCCACGACCCATAC
530	98750	1	0	0	7	cds-NP_001243546.1_9	0.491135	NC_000010.11	GTTAAAAGAGCGGGCGTATG	0.65355	CDS	-	133288924	TUBGCP2	TUBGCP2_645	0.65355	NGG	0.5	essential_gene_targeting		Guidescan	GTTAAAAGAGCGGGCGTATG
531	99133	1	0	0	2	cds-NP_003325.2_11	0.637087	NC_000023.11	GAACCGTTATGACGGGCAAG	0.920583	CDS	+	47203138	UBA1	UBA1_1240	0.920583	NGG	0.55	essential_gene_targeting		Guidescan	GAACCGTTATGACGGGCAAG
532	99134	1	0	2	4	cds-NP_003325.2_7	0.652812	NC_000023.11	GATGCCTCCACGGATGTAGT	0.761495	CDS	-	47202194	UBA1	UBA1_1203	0.761495	NGG	0.55	essential_gene_targeting		Guidescan	GATGCCTCCACGGATGTAGT
533	99135	1	0	0	9	cds-NP_003325.2_22	0.68097	NC_000023.11	GGGATCGCTTTGAGGTACAA	0.747455	CDS	+	47214351	UBA1	UBA1_1200	0.747455	NGG	0.5	essential_gene_targeting		Guidescan	GGGATCGCTTTGAGGTACAA
534	99136	1	0	0	3	cds-NP_003325.2_6	0.618332	NC_000023.11	GCCCGACACGGGTTTGAGAG	0.699503	CDS	+	47201510	UBA1	UBA1_1188	0.699503	NGG	0.65	essential_gene_targeting		Guidescan	GCCCGACACGGGTTTGAGAG
535	99137	1	0	0	5	cds-NP_003325.2_4	0.689798	NC_000023.11	GGTGAGTTCTGTCACAACCG	0.685559	CDS	+	47200938	UBA1	UBA1_1184	0.685559	NGG	0.55	essential_gene_targeting		Guidescan	GGTGAGTTCTGTCACAACCG
536	99138	1	0	0	4	cds-NP_003325.2_24	0.507151	NC_000023.11	GCGGATGGTGTATCGGACAT	0.782313	CDS	-	47214903	UBA1	UBA1_1211	0.782313	NGG	0.55	essential_gene_targeting		Guidescan	GCGGATGGTGTATCGGACAT
537	99631	1	0	0	5	cds-NP_001070151.1_12	0.667829	NC_000017.11	GACCAAAAGCGATATGAGGT	0.757294	CDS	-	44210118	UBTF	UBTF_740	0.757294	NGG	0.45	essential_gene_targeting		Guidescan	GACCAAAAGCGATATGAGGT
538	99632	1	0	0	0	cds-NP_001070151.1_11	0.504057	NC_000017.11	GAGCGTTATCGGCGACTACC	1	CDS	-	44210328	UBTF	UBTF_757	1	NGG	0.6	essential_gene_targeting		Guidescan	GAGCGTTATCGGCGACTACC
539	99633	1	0	0	7	cds-NP_001070151.1_16	0.627731	NC_000017.11	GGACTGCAGAGTAGTCCGGC	0.59762	CDS	+	44207704	UBTF	UBTF_714	0.59762	NGG	0.65	essential_gene_targeting		Guidescan	GGACTGCAGAGTAGTCCGGC
540	99634	1	0	0	9	cds-NP_001070151.1_16	0.535634	NC_000017.11	GGAGGGGCTCCTTACCGACT	0.592527	CDS	+	44207683	UBTF	UBTF_712	0.592527	NGG	0.65	essential_gene_targeting		Guidescan	GGAGGGGCTCCTTACCGACT
541	99635	1	0	0	6	cds-NP_001070151.1_17	0.573375	NC_000017.11	GGAGTCGCCGCCATCTTCAG	0.537584	CDS	+	44207495	UBTF	UBTF_702	0.537584	NGG	0.65	essential_gene_targeting		Guidescan	GGAGTCGCCGCCATCTTCAG
542	99636	1	0	0	9	cds-NP_001070151.1_1	0.55651	NC_000017.11	GTTACTCTTTACCAGACCGT	0.525688	CDS	-	44216696	UBTF	UBTF_697	0.525688	NGG	0.45	essential_gene_targeting		Guidescan	GTTACTCTTTACCAGACCGT
543	100189	1	0	0	2	cds-NP_001284478.1_5	0.600443	NC_000019.10	GGTAGGCGTCCTCGTACCGC	0.947804	CDS	-	18852202	UPF1	UPF1_983	0.947804	NGG	0.7	essential_gene_targeting		Guidescan	GGTAGGCGTCCTCGTACCGC
544	100190	1	0	0	6	cds-NP_001284478.1_2	0.724263	NC_000019.10	GGTATTACAGTAAACCACGC	0.746076	CDS	-	18847766	UPF1	UPF1_941	0.746076	NGG	0.45	essential_gene_targeting		Guidescan	GGTATTACAGTAAACCACGC
545	100191	1	0	0	8	cds-NP_001284478.1_16	0.616927	NC_000019.10	GGCATCATCACGCCCTACGA	0.736109	CDS	+	18860895	UPF1	UPF1_938	0.736109	NGG	0.6	essential_gene_targeting		Guidescan	GGCATCATCACGCCCTACGA
546	100192	1	0	0	4	cds-NP_001284478.1_19	0.588372	NC_000019.10	GTCTATGATCGGAGCAGCCA	0.708807	CDS	+	18864229	UPF1	UPF1_924	0.708807	NGG	0.55	essential_gene_targeting		Guidescan	GTCTATGATCGGAGCAGCCA
547	100193	1	0	0	3	cds-NP_001284478.1_22	0.677434	NC_000019.10	GCGGGCTTACCAGCATGGCG	0.707004	CDS	+	18866117	UPF1	UPF1_921	0.707004	NGG	0.7	essential_gene_targeting		Guidescan	GCGGGCTTACCAGCATGGCG
548	100194	1	0	1	10	cds-NP_001284478.1_17	0.553934	NC_000019.10	GTGCTCGTTGGCCCGCACAC	0.82381	CDS	-	18862070	UPF1	UPF1_960	0.82381	NGG	0.7	essential_gene_targeting		Guidescan	GTGCTCGTTGGCCCGCACAC
549	100304	1	0	0	4	cds-NP_005994.2	0.623842	NC_000019.10	GCGGGATGCTACCGACAACA	0.566216	CDS	+	29213097	UQCRFS1	UQCRFS1_153	0.566216	NGG	0.6	essential_gene_targeting		Guidescan	GCGGGATGCTACCGACAACA
550	100305	1	0	0	1	cds-NP_005994.2	0.537247	NC_000019.10	TTGTCGGTAGCATCCCGCTC	0.911672	CDS	-	29213092	UQCRFS1	UQCRFS1_171	0.444986	NGG	0.6	essential_gene_targeting		Guidescan	GTGTCGGTAGCATCCCGCTC
551	100306	1	0	0	9	cds-NP_005994.2	0.339676	NC_000019.10	GTCGCCTCCGTGGGCCTCAA	0.570807	CDS	-	29212903	UQCRFS1	UQCRFS1_154	0.570807	NGG	0.7	essential_gene_targeting		Guidescan	GTCGCCTCCGTGGGCCTCAA
552	100307	1	0	1	11	cds-NP_005994.2	0.44775	NC_000019.10	AGCGGCTGTCGCCATGTTGT	0.413575	CDS	-	29213108	UQCRFS1	UQCRFS1_142	0.385029	NGG	0.6	essential_gene_targeting		Guidescan	GGCGGCTGTCGCCATGTTGT
553	100308	1	0	0	6	cds-NP_005994.2	0.525249	NC_000019.10	CTCGCCCCGGCTCACCATTG	0.589476	CDS	+	29212889	UQCRFS1	UQCRFS1_159	0.365044	NGG	0.7	essential_gene_targeting		Guidescan	GTCGCCCCGGCTCACCATTG
554	100309	1	0	0	3	cds-NP_005994.2	0.546317	NC_000019.10	CGGCTCACCATTGAGGCCCA	0.84443	CDS	+	29212896	UQCRFS1	UQCRFS1_168	0.277821	NGG	0.65	essential_gene_targeting		Guidescan	GGGCTCACCATTGAGGCCCA
555	100700	1	0	1	7	cds-NP_001092006.1_18	0.66324	NC_000012.12	GCAGACGTAGTGACCACACA	0.718648	CDS	-	6865205	USP5	USP5_533	0.718648	NGG	0.55	essential_gene_targeting		Guidescan	GCAGACGTAGTGACCACACA
556	100701	1	0	0	7	cds-NP_001092006.1_11	0.564417	NC_000012.12	GCATGATGTAGTCAACTCGC	0.723652	CDS	-	6861047	USP5	USP5_535	0.723652	NGG	0.5	essential_gene_targeting		Guidescan	GCATGATGTAGTCAACTCGC
557	100702	1	0	0	2	cds-NP_001092006.1_13	0.557403	NC_000012.12	GTTCACCTTCGGCTTAGACT	0.830189	CDS	+	6862520	USP5	USP5_552	0.830189	NGG	0.5	essential_gene_targeting		Guidescan	GTTCACCTTCGGCTTAGACT
558	100703	1	0	0	4	cds-NP_001092006.1	0.551125	NC_000012.12	GTCAGTATTACCGACGATCC	0.89104	CDS	+	6852208	USP5	USP5_555	0.89104	NGG	0.5	essential_gene_targeting		Guidescan	GTCAGTATTACCGACGATCC
559	100704	1	0	0	13	cds-NP_001092006.1_14	0.578864	NC_000012.12	GGCTCATCCGGAGTGACCAG	0.674852	CDS	-	6863280	USP5	USP5_528	0.674852	NGG	0.65	essential_gene_targeting		Guidescan	GGCTCATCCGGAGTGACCAG
560	100705	1	0	1	1	cds-NP_001092006.1	0.537645	NC_000012.12	GCCTTAGGGACCCGGATCGT	0.961407	CDS	-	6852218	USP5	USP5_559	0.961407	NGG	0.65	essential_gene_targeting		Guidescan	GCCTTAGGGACCCGGATCGT
561	100898	1	0	0	3	cds-NP_004173.1_2	0.566622	NC_000023.11	GCACTCGGAGTTATATATGC	0.722966	CDS	-	47657608	UXT	UXT_114	0.722966	NGG	0.45	essential_gene_targeting		Guidescan	GCACTCGGAGTTATATATGC
562	100899	1	0	0	22	cds-NP_004173.1_1	0.661442	NC_000023.11	GGTGCTGGACCATCGAGACA	0.555858	CDS	-	47657837	UXT	UXT_100	0.555858	NGG	0.6	essential_gene_targeting		Guidescan	GGTGCTGGACCATCGAGACA
563	100900	1	0	0	6	cds-NP_004173.1_1	0.540261	NC_000023.11	GCTCATATACCTTGTCTCGA	0.554323	CDS	+	47657828	UXT	UXT_99	0.554323	NGG	0.45	essential_gene_targeting		Guidescan	GCTCATATACCTTGTCTCGA
564	100901	1	0	1	20	cds-NP_004173.1	0.340116	NC_000023.11	GCCTCCACCGCCCGCCGCTT	0.410333	CDS	+	47658892	UXT	UXT_87	0.410333	NGG	0.8	essential_gene_targeting		Guidescan	GCCTCCACCGCCCGCCGCTT
565	100902	1	0	0	15	cds-NP_004173.1_3	0.575739	NC_000023.11	AGATACTTCACGCATCTATG	0.410132	CDS	-	47657264	UXT	UXT_86	0.413645	NGG	0.4	essential_gene_targeting		Guidescan	GGATACTTCACGCATCTATG
566	100903	1	0	0	9	cds-NP_004173.1_3	0.514882	NC_000023.11	CATAGATGCGTGAAGTATCT	0.383489	CDS	+	47657267	UXT	UXT_80	0.427315	NGG	0.4	essential_gene_targeting		Guidescan	GATAGATGCGTGAAGTATCT
567	102014	1	0	0	6	cds-NP_060853.3_18	0.533548	NC_000002.12	GAGTTCCCTCGCTTTGAAGG	0.767607	CDS	-	127709527	WDR33	WDR33_1561	0.767607	NGG	0.55	essential_gene_targeting		Guidescan	GAGTTCCCTCGCTTTGAAGG
568	102015	1	0	0	7	cds-NP_001006623.1_4	0.584456	NC_000002.12	GTCATTATGTGACCACGTCA	0.652673	CDS	+	127764934	WDR33	WDR33_1511	0.652673	NGG	0.45	essential_gene_targeting		Guidescan	GTCATTATGTGACCACGTCA
569	102016	1	0	0	8	cds-NP_060853.3_6	0.607352	NC_000002.12	GTAGACTGGCATCCAACCAA	0.633535	CDS	-	127726731	WDR33	WDR33_1504	0.633535	NGG	0.5	essential_gene_targeting		Guidescan	GTAGACTGGCATCCAACCAA
570	102017	1	0	0	13	cds-NP_060853.3_14	0.57193	NC_000002.12	GAGTACCCGGAGGCCCCTGT	0.601787	CDS	+	127719812	WDR33	WDR33_1481	0.601787	NGG	0.7	essential_gene_targeting		Guidescan	GAGTACCCGGAGGCCCCTGT
571	102018	1	0	0	3	cds-NP_060853.3_14	0.700418	NC_000002.12	GGTCCGCCTTGGATCCCATG	0.589939	CDS	+	127719739	WDR33	WDR33_1471	0.589939	NGG	0.65	essential_gene_targeting		Guidescan	GGTCCGCCTTGGATCCCATG
572	102019	1	0	0	3	cds-NP_060853.3_16	0.493359	NC_000002.12	CACCGGTTACGTGAATTTGA	0.604387	CDS	-	127713789	WDR33	WDR33_1483	0.583333	NGG	0.45	essential_gene_targeting		Guidescan	GACCGGTTACGTGAATTTGA
573	102200	1	0	0	3	cds-NP_001303991.1	0.494081	NC_000001.11	GAGGCTGCGCGGTACCGGTC	0.8823	CDS	-	111449053	WDR77	WDR77_255	0.8823	NGG	0.75	essential_gene_targeting		Guidescan	GAGGCTGCGCGGTACCGGTC
574	102201	1	0	1	7	cds-NP_001303991.1_1	0.462922	NC_000001.11	GGATAGTGACTCACCTGAAT	0.587949	CDS	+	111448604	WDR77	WDR77_243	0.587949	NGG	0.45	essential_gene_targeting		Guidescan	GGATAGTGACTCACCTGAAT
575	102202	1	0	0	1	cds-NP_001303991.1_1	0.432078	NC_000001.11	GCCGGAGTCCAAACGGAGGC	0.870855	CDS	-	111448674	WDR77	WDR77_254	0.870855	NGG	0.7	essential_gene_targeting		Guidescan	GCCGGAGTCCAAACGGAGGC
576	102203	1	0	0	10	cds-NP_001303991.1	0.516257	NC_000001.11	GGGATCTCGGCTCACCGGAC	0.537165	CDS	+	111449039	WDR77	WDR77_237	0.537165	NGG	0.7	essential_gene_targeting		Guidescan	GGGATCTCGGCTCACCGGAC
577	102204	1	0	0	1	cds-NP_001303991.1_1	0.675486	NC_000001.11	CTCCGCCGGAGTCCAAACGG	0.976845	CDS	-	111448678	WDR77	WDR77_258	0.527433	NGG	0.7	essential_gene_targeting		Guidescan	GTCCGCCGGAGTCCAAACGG
578	102205	1	0	0	7	cds-NP_001303991.1_1	0.487615	NC_000001.11	GGCGGAGCAGAAGCCTTCGT	0.518103	CDS	+	111448694	WDR77	WDR77_233	0.518103	NGG	0.65	essential_gene_targeting		Guidescan	GGCGGAGCAGAAGCCTTCGT
579	102285	1	0	0	2	cds-NP_003381.1	0.627335	NC_000011.10	GTCGCCGGTCAAGTCGCCGG	0.944073	CDS	+	9574298	WEE1	WEE1_436	0.944073	NGG	0.75	essential_gene_targeting		Guidescan	GTCGCCGGTCAAGTCGCCGG
580	102286	1	0	0	6	cds-NP_003381.1	0.586442	NC_000011.10	GCCCAGGAGATGCGTCGCCG	0.666499	CDS	+	9574366	WEE1	WEE1_392	0.666499	NGG	0.75	essential_gene_targeting		Guidescan	GCCCAGGAGATGCGTCGCCG
581	102287	1	0	0	13	cds-NP_001137448.1_2	0.506942	NC_000011.10	GAGCTAGAGAAAATCGGCTC	0.809627	CDS	+	9576540	WEE1	WEE1_420	0.809627	NGG	0.5	essential_gene_targeting		Guidescan	GAGCTAGAGAAAATCGGCTC
582	102288	1	0	1	8	cds-NP_003381.1	0.540277	NC_000011.10	GAAGATCAGCTTCTGCCGCA	0.609978	CDS	-	9573991	WEE1	WEE1_383	0.609978	NGG	0.55	essential_gene_targeting		Guidescan	GAAGATCAGCTTCTGCCGCA
583	102289	1	0	0	4	cds-NP_003381.1	0.545271	NC_000011.10	CCGGCGAGAAAGAGCTACCC	0.863571	CDS	-	9574331	WEE1	WEE1_430	0.547995	NGG	0.65	essential_gene_targeting		Guidescan	GCGGCGAGAAAGAGCTACCC
584	102290	1	0	0	6	cds-NP_003381.1	0.483382	NC_000011.10	CCCGCGGCGACGCATCTCCT	0.670263	CDS	-	9574367	WEE1	WEE1_393	0.545905	NGG	0.75	essential_gene_targeting		Guidescan	GCCGCGGCGACGCATCTCCT
585	102974	1	0	0	3	cds-NP_001035526.1	0.628162	NC_000012.12	GATTTAGGGTACCAGACCAC	0.852755	CDS	+	32755816	YARS2	YARS2_311	0.852755	NGG	0.5	essential_gene_targeting		Guidescan	GATTTAGGGTACCAGACCAC
586	102975	1	0	0	2	cds-NP_001035526.1	0.600209	NC_000012.12	GGGCCACAACGTGATCGCGC	0.934466	CDS	-	32755540	YARS2	YARS2_320	0.934466	NGG	0.7	essential_gene_targeting		Guidescan	GGGCCACAACGTGATCGCGC
587	102976	1	0	0	5	cds-NP_001035526.1	0.61082	NC_000012.12	GGACCCTGCATCCATAACGC	0.725165	CDS	+	32755153	YARS2	YARS2_293	0.725165	NGG	0.6	essential_gene_targeting		Guidescan	GGACCCTGCATCCATAACGC
588	102977	1	0	0	3	cds-NP_001035526.1	0.520662	NC_000012.12	GGTCATCTACTTGCGCTGCT	0.687123	CDS	-	32755584	YARS2	YARS2_284	0.687123	NGG	0.55	essential_gene_targeting		Guidescan	GGTCATCTACTTGCGCTGCT
589	102978	1	0	0	6	cds-NP_001035526.1	0.633744	NC_000012.12	GTAACCCCTGAGCGCCCGAG	0.648563	CDS	+	32755759	YARS2	YARS2_280	0.648563	NGG	0.7	essential_gene_targeting		Guidescan	GTAACCCCTGAGCGCCCGAG
590	102979	1	0	0	1	cds-NP_001035526.1	0.497578	NC_000012.12	GTTCCTTGGTACGGCCGCTC	0.789474	CDS	+	32755489	YARS2	YARS2_303	0.789474	NGG	0.65	essential_gene_targeting		Guidescan	GTTCCTTGGTACGGCCGCTC
591	106150	1	0	0	1	cds-NP_001317448.1_1	0.615013	NC_000019.10	GTGCCACACTCAAAGCGCCG	0.926563	CDS	-	42080595	ZNF574	ZNF574_652	0.926563	NGG	0.65	essential_gene_targeting		Guidescan	GTGCCACACTCAAAGCGCCG
592	106151	1	0	0	0	cds-NP_001317448.1_1	0.562968	NC_000019.10	GCCATTGGGCGGGATCGCCG	1	CDS	+	42079452	ZNF574	ZNF574_658	1	NGG	0.75	essential_gene_targeting		Guidescan	GCCATTGGGCGGGATCGCCG
593	106152	1	0	0	1	cds-NP_001317448.1_1	0.562095	NC_000019.10	GCGCCGGTGGTCTTTCAGGT	0.93492	CDS	-	42080941	ZNF574	ZNF574_653	0.93492	NGG	0.65	essential_gene_targeting		Guidescan	GCGCCGGTGGTCTTTCAGGT
594	106153	1	0	1	7	cds-NP_001317448.1_1	0.541784	NC_000019.10	GAGAGCGGCCCTACCGGTGT	0.679837	CDS	+	42080245	ZNF574	ZNF574_629	0.679837	NGG	0.7	essential_gene_targeting		Guidescan	GAGAGCGGCCCTACCGGTGT
595	106154	1	0	0	3	cds-NP_001317448.1_1	0.514305	NC_000019.10	GGCACTTAAAGACGCCCTCC	0.733081	CDS	-	42079598	ZNF574	ZNF574_635	0.733081	NGG	0.6	essential_gene_targeting		Guidescan	GGCACTTAAAGACGCCCTCC
596	106155	1	0	0	2	cds-NP_001317448.1_1	0.62617	NC_000019.10	GGCACTCGCGACACTTGTAG	0.620098	CDS	-	42080420	ZNF574	ZNF574_621	0.620098	NGG	0.6	essential_gene_targeting		Guidescan	GGCACTCGCGACACTTGTAG
597	13456	1	0	7	139		0	NC_000019.10	GCTTGGCGCCGACACACA	0.974375		+	18832277	UPF1	ENSG00000005007_UPF1_ACOC_2496.1		NGG	0.666667	essential_gene_targeting		Bassik2017	GCTTGGCGCCGACACACA
598	13457	1	0	8	184		0	NC_000019.10	GTCGGTGAACTCGAACT	0.991031		-	18832319	UPF1	ENSG00000005007_UPF1_ACOC_2497.2		NGG	0.529412	essential_gene_targeting		Bassik2017	GTCGGTGAACTCGAACT
599	13458	1	0	27	580		0	NC_000019.10	GTGAGAGTCTGCGAGCT	0.977244		-	18832249	UPF1	ENSG00000005007_UPF1_ACOC_2498.3		NGG	0.588235	essential_gene_targeting		Bassik2017	GTGAGAGTCTGCGAGCT
600	13459	1	0	2	48		0	NC_000019.10	GTGGTTCTGCAACGGACG	0.998616		+	18847797	UPF1	ENSG00000005007_UPF1_ACOC_2499.4		NGG	0.611111	essential_gene_targeting		Bassik2017	GTGGTTCTGCAACGGACG
601	13460	1	0	9	202		0	NC_000019.10	GCAGCGGTCCTGGATCAG	0.99459		-	18850768	UPF1	ENSG00000005007_UPF1_ACOC_2500.5		NGG	0.666667	essential_gene_targeting		Bassik2017	GCAGCGGTCCTGGATCAG
602	13461	1	0	3	182		0	NC_000019.10	GGGGCCCGAATATGTTC	0.995507		-	18852248	UPF1	ENSG00000005007_UPF1_ACOC_2501.6		NGG	0.588235	essential_gene_targeting		Bassik2017	GGGGCCCGAATATGTTC
603	13462	1	0	0	67		0	NC_000019.10	GCCAAGACCAGCCAGTTGT	0.985705		+	18846027	UPF1	ENSG00000005007_UPF1_ACOC_2502.7		NGG	0.578947	essential_gene_targeting		Bassik2017	GCCAAGACCAGCCAGTTGT
604	13463	1	0	0	1		0.432621	NC_000019.10	GGGGAGGTCCTTCGTGTAAT	1		-	18846104	UPF1	ENSG00000005007_UPF1_ACOC_2503.8		NGG	0.55	essential_gene_targeting		Bassik2017	GGGGAGGTCCTTCGTGTAAT
605	13464	1	0	4	61		0	NC_000019.10	GTCCACAGCCCCGTTCTGC	0.989442		-	18846017	UPF1	ENSG00000005007_UPF1_ACOC_2504.9		NGG	0.684211	essential_gene_targeting		Bassik2017	GTCCACAGCCCCGTTCTGC
609	17415	1	0	6	139		0	NC_000010.11	GCCGTTGAGGGCCTTGAA	0.999934		-	99732028	COX15	ENSG00000014919_COX15_PROT_3889.1		NGG	0.611111	essential_gene_targeting		Bassik2017	GCCGTTGAGGGCCTTGAA
610	17416	1	0	10	279		0	NC_000010.11	GAGCGGGTGGTGGGCCGA	0.985812		-	99729628	COX15	ENSG00000014919_COX15_PROT_3890.2		NGG	0.777778	essential_gene_targeting		Bassik2017	GAGCGGGTGGTGGGCCGA
611	17417	1	1	65	880		0	NC_000010.11	GCCGCTCCTGGCTCCTA	0.950258		-	99731995	COX15	ENSG00000014919_COX15_PROT_3891.3		NGG	0.705882	essential_gene_targeting		Bassik2017	GCCGCTCCTGGCTCCTA
612	17418	1	0	3	106		0	NC_000010.11	GGCCTCTCGATGGTAGAT	0.999783		-	99727549	COX15	ENSG00000014919_COX15_PROT_3892.4		NGG	0.555556	essential_gene_targeting		Bassik2017	GGCCTCTCGATGGTAGAT
613	17419	1	1	39	438		0	NC_000010.11	GCAAAGCTACTTCAGAGA	0.498657		+	99729670	COX15	ENSG00000014919_COX15_PROT_3893.5		NGG	0.444444	essential_gene_targeting		Bassik2017	GCAAAGCTACTTCAGAGA
614	17420	1	0	5	75		0	NC_000010.11	GTATTGCCCTGGCCTCAAA	0.995244		+	99729695	COX15	ENSG00000014919_COX15_PROT_3894.6		NGG	0.526316	essential_gene_targeting		Bassik2017	GTATTGCCCTGGCCTCAAA
615	17421	1	0	2	23		0.348181	NC_000010.11	GTGGCTGGAGCAGTTATTCT	0.265424		-	99729586	COX15	ENSG00000014919_COX15_PROT_3895.7		NGG	0.5	essential_gene_targeting		Bassik2017	GTGGCTGGAGCAGTTATTCT
616	17422	1	1	3	89		0	NC_000010.11	GACAGAATTCAAGTTCATC	0.994911		-	99727132	COX15	ENSG00000014919_COX15_PROT_3896.8		NGG	0.368421	essential_gene_targeting		Bassik2017	GACAGAATTCAAGTTCATC
620	17432	1	0	11	306		0	NC_000010.11	GACCCGAGGGATGTCAT	0.990368		+	99724051	COX15	ENSG00000014919_COX15_PROT_3898.10		NGG	0.588235	essential_gene_targeting		Bassik2017	GACCCGAGGGATGTCAT
621	17570	1	1	15	248		0	NC_000007.14	GGGCCTGGTCATACAGCT	0.993208		+	44490563	NUDCD3	ENSG00000015676_NUDCD3_ACOC_197570.1		NGG	0.611111	essential_gene_targeting		Bassik2017	GGGCCTGGTCATACAGCT
622	17571	1	0	4	116		0	NC_000007.14	GCTTGCTGCGCCACCCAT	0.996534		-	44490475	NUDCD3	ENSG00000015676_NUDCD3_ACOC_197571.2		NGG	0.666667	essential_gene_targeting		Bassik2017	GCTTGCTGCGCCACCCAT
623	17572	1	0	1	107		0	NC_000007.14	GCATGGGCTTCCCGCCCG	0.973722		-	44490451	NUDCD3	ENSG00000015676_NUDCD3_ACOC_197572.3		NGG	0.777778	essential_gene_targeting		Bassik2017	GCATGGGCTTCCCGCCCG
624	17573	1	0	11	218		0	NC_000007.14	GACGGGCCATGTGGTCAA	0.99921		+	44485253	NUDCD3	ENSG00000015676_NUDCD3_ACOC_197573.4		NGG	0.611111	essential_gene_targeting		Bassik2017	GACGGGCCATGTGGTCAA
625	17574	1	1	28	366		0	NC_000007.14	GCAGCACCAAGGCCTGCG	1		+	44490410	NUDCD3	ENSG00000015676_NUDCD3_ACOC_197574.5		NGG	0.722222	essential_gene_targeting		Bassik2017	GCAGCACCAAGGCCTGCG
626	17575	1	1	11	181		0	NC_000007.14	GATGCCCATCCAATTCTG	0.991013		+	44485094	NUDCD3	ENSG00000015676_NUDCD3_ACOC_197575.6		NGG	0.5	essential_gene_targeting		Bassik2017	GATGCCCATCCAATTCTG
627	17576	1	0	0	69		0	NC_000007.14	GTCCGAGAGAACTACACC	0.985182		-	44427656	NUDCD3	ENSG00000015676_NUDCD3_ACOC_197576.7		NGG	0.555556	essential_gene_targeting		Bassik2017	GTCCGAGAGAACTACACC
628	17577	1	0	14	87		0.465406	NC_000007.14	GCCAGTCCCAGTTCCAGTCC	0.0726806		-	44485155	NUDCD3	ENSG00000015676_NUDCD3_ACOC_197577.8		NGG	0.65	essential_gene_targeting		Bassik2017	GCCAGTCCCAGTTCCAGTCC
629	17578	1	0	11	148		0	NC_000007.14	GCAGCAGCTGACACAGTCT	0.998086		+	44485168	NUDCD3	ENSG00000015676_NUDCD3_ACOC_197578.9		NGG	0.578947	essential_gene_targeting		Bassik2017	GCAGCAGCTGACACAGTCT
630	17579	1	0	0	56		0.349963	NC_000007.14	GCCATTTCCTTCACAGGGCC	0.128049		+	44485048	NUDCD3	ENSG00000015676_NUDCD3_ACOC_197579.10		NGG	0.6	essential_gene_targeting		Bassik2017	GCCATTTCCTTCACAGGGCC
631	20430	1	0	3	104		0	NC_000003.12	GAGTCTGATGGCGCATAA	0.936674		+	194672098	LSG1	ENSG00000041802_LSG1_GEEX_35232.1		NGG	0.5	essential_gene_targeting		Bassik2017	GAGTCTGATGGCGCATAA
632	20431	1	0	7	94		0	NC_000003.12	GGCCGGTGGGTCGCTGGGA	0.996413		-	194672141	LSG1	ENSG00000041802_LSG1_GEEX_35233.2		NGG	0.789474	essential_gene_targeting		Bassik2017	GGCCGGTGGGTCGCTGGGA
633	20432	1	0	8	125		0	NC_000003.12	GTCATCTTCATCCGTTGT	0.902165		+	194652989	LSG1	ENSG00000041802_LSG1_GEEX_35234.3		NGG	0.444444	essential_gene_targeting		Bassik2017	GTCATCTTCATCCGTTGT
634	20433	1	0	0	28		0	NC_000003.12	GGACATTCCAGTTTCGACC	0.99917		-	194653096	LSG1	ENSG00000041802_LSG1_GEEX_35235.4		NGG	0.526316	essential_gene_targeting		Bassik2017	GGACATTCCAGTTTCGACC
635	20434	1	0	0	9		0.647006	NC_000003.12	GAGATGTTCGGATTCACTGT	0.534461		+	194653043	LSG1	ENSG00000041802_LSG1_GEEX_35236.5		NGG	0.45	essential_gene_targeting		Bassik2017	GAGATGTTCGGATTCACTGT
636	20435	1	0	4	118		0	NC_000003.12	GTAGCAAGGAAGTCATCAA	0.968476		+	194670040	LSG1	ENSG00000041802_LSG1_GEEX_35237.6		NGG	0.421053	essential_gene_targeting		Bassik2017	GTAGCAAGGAAGTCATCAA
637	20436	1	5	216	2936		0	NC_000003.12	GACGTGCTCAGAAGAAGA	0.25039		-	194652944	LSG1	ENSG00000041802_LSG1_GEEX_35238.7		NGG	0.5	essential_gene_targeting		Bassik2017	GACGTGCTCAGAAGAAGA
638	20437	1	0	12	203		0	NC_000003.12	GCCATCTGGTATCCAAGC	0.996842		-	194652819	LSG1	ENSG00000041802_LSG1_GEEX_35239.8		NGG	0.555556	essential_gene_targeting		Bassik2017	GCCATCTGGTATCCAAGC
639	20438	1	0	3	21		0.442694	NC_000003.12	GTGCCTGCTGAGGCTAGAAC	0.357459		-	194666551	LSG1	ENSG00000041802_LSG1_GEEX_35240.9		NGG	0.6	essential_gene_targeting		Bassik2017	GTGCCTGCTGAGGCTAGAAC
640	20439	1	0	32	320		0	NC_000003.12	GTGGGCTACCCTAATGT	0.881555		-	194651215	LSG1	ENSG00000041802_LSG1_GEEX_35241.10		NGG	0.529412	essential_gene_targeting		Bassik2017	GTGGGCTACCCTAATGT
641	26565	1	0	7	79		0	NC_000017.11	GCTAGTGGAAGGCTTCGC	0.999894		-	43490458	DHX8	ENSG00000067596_DHX8_PROT_113643.1		NGG	0.611111	essential_gene_targeting		Bassik2017	GCTAGTGGAAGGCTTCGC
642	26566	1	2	10	237		0	NC_000017.11	GATTAAGGCTCCCGCCA	0.921585		-	43484072	DHX8	ENSG00000067596_DHX8_PROT_113644.2		NGG	0.588235	essential_gene_targeting		Bassik2017	GATTAAGGCTCCCGCCA
643	26567	1	0	1	8		0.380688	NC_000017.11	GCCATGGCGGGAGCCTTAAT	0.703281		+	43484052	DHX8	ENSG00000067596_DHX8_PROT_113645.3		NGG	0.6	essential_gene_targeting		Bassik2017	GCCATGGCGGGAGCCTTAAT
644	26568	1	0	1	22		0.498128	NC_000017.11	GTACCTGTCTTTGGTGTCAA	0.295868		+	43484114	DHX8	ENSG00000067596_DHX8_PROT_113646.4		NGG	0.45	essential_gene_targeting		Bassik2017	GTACCTGTCTTTGGTGTCAA
645	26569	1	0	5	106		0	NC_000017.11	GCCTTAAAAGTATCAAAGG	0.770471		-	43489502	DHX8	ENSG00000067596_DHX8_PROT_113647.5		NGG	0.368421	essential_gene_targeting		Bassik2017	GCCTTAAAAGTATCAAAGG
646	26570	1	0	0	22		0	NC_000017.11	GCGTCTCATACAAACCATG	0.997858		+	43490413	DHX8	ENSG00000067596_DHX8_PROT_113648.6		NGG	0.473684	essential_gene_targeting		Bassik2017	GCGTCTCATACAAACCATG
647	26571	1	0	4	86		0	NC_000017.11	GTCCGGTTGGCAAAGGAC	0.997313		-	43491234	DHX8	ENSG00000067596_DHX8_PROT_113649.7		NGG	0.611111	essential_gene_targeting		Bassik2017	GTCCGGTTGGCAAAGGAC
648	26572	1	0	3	165		0	NC_000017.11	GATCACGTTCCAGGACCC	0.991232		+	43492796	DHX8	ENSG00000067596_DHX8_PROT_113650.8		NGG	0.611111	essential_gene_targeting		Bassik2017	GATCACGTTCCAGGACCC
649	26573	1	0	5	160		0	NC_000017.11	GGTCCTTCCGGTCTTTGG	0.983383		-	43492888	DHX8	ENSG00000067596_DHX8_PROT_113651.9		NGG	0.611111	essential_gene_targeting		Bassik2017	GGTCCTTCCGGTCTTTGG
650	26574	1	0	11	265		0	NC_000017.11	GATATCGGTCCAGGAGC	0.991833		+	43492838	DHX8	ENSG00000067596_DHX8_PROT_113652.10		NGG	0.588235	essential_gene_targeting		Bassik2017	GATATCGGTCCAGGAGC
651	27068	1	0	9	157		0	NC_000002.12	GCCGCCAGGGCATGTTCT	0.972013		+	86105745	POLR1A	ENSG00000068654_POLR1A_ACOC_185753.1		NGG	0.666667	essential_gene_targeting		Bassik2017	GCCGCCAGGGCATGTTCT
652	27069	1	0	0	17		0	NC_000002.12	GGTATCGAGGGTTCGTAA	0.997739		+	86100134	POLR1A	ENSG00000068654_POLR1A_ACOC_185754.2		NGG	0.5	essential_gene_targeting		Bassik2017	GGTATCGAGGGTTCGTAA
653	27070	1	0	7	91		0	NC_000002.12	GGGGAACCCATCGGCAAA	0.998334		-	86100123	POLR1A	ENSG00000068654_POLR1A_ACOC_185755.3		NGG	0.611111	essential_gene_targeting		Bassik2017	GGGGAACCCATCGGCAAA
654	27071	1	0	15	241		0	NC_000002.12	GCTGTACCTGCTGCTTCG	0.994779		-	86098757	POLR1A	ENSG00000068654_POLR1A_ACOC_185756.4		NGG	0.611111	essential_gene_targeting		Bassik2017	GCTGTACCTGCTGCTTCG
655	27072	1	0	5	88		0	NC_000002.12	GAGGTGAATCACGGCCCG	0.992623		+	86098685	POLR1A	ENSG00000068654_POLR1A_ACOC_185757.5		NGG	0.666667	essential_gene_targeting		Bassik2017	GAGGTGAATCACGGCCCG
656	27073	1	0	7	159		0	NC_000002.12	GGGCAGAAAGGTGTTCGC	0.967669		+	86083096	POLR1A	ENSG00000068654_POLR1A_ACOC_185758.6		NGG	0.611111	essential_gene_targeting		Bassik2017	GGGCAGAAAGGTGTTCGC
657	27074	1	0	23	245		0	NC_000002.12	GGACTTCAGCAACTGTTC	0.994514		-	86100042	POLR1A	ENSG00000068654_POLR1A_ACOC_185759.7		NGG	0.5	essential_gene_targeting		Bassik2017	GGACTTCAGCAACTGTTC
658	27075	1	0	20	378		0	NC_000002.12	GTGCAGAACAACCTCCTG	0.819789		-	86089856	POLR1A	ENSG00000068654_POLR1A_ACOC_185760.8		NGG	0.555556	essential_gene_targeting		Bassik2017	GTGCAGAACAACCTCCTG
659	27076	1	0	32	469		0	NC_000002.12	GTGAGTGGGAGCTCAATG	0.913197		+	86099992	POLR1A	ENSG00000068654_POLR1A_ACOC_185761.9		NGG	0.555556	essential_gene_targeting		Bassik2017	GTGAGTGGGAGCTCAATG
660	27077	1	0	9	115		0	NC_000002.12	GCCTGCAAGTTCACCGTC	0.999239		+	86080912	POLR1A	ENSG00000068654_POLR1A_ACOC_185762.10		NGG	0.611111	essential_gene_targeting		Bassik2017	GCCTGCAAGTTCACCGTC
661	29147	1	0	1	30		0	NC_000023.11	GGTGGCGGTAATAACCGG	0.998341		-	53433880	HSD17B10	ENSG00000072506_HSD17B10_DTKP_165551.1		NGG	0.611111	essential_gene_targeting		Bassik2017	GGTGGCGGTAATAACCGG
662	29148	1	0	9	169		0	NC_000023.11	GGACCTGCCCAACTCGGG	0.994546		-	53433793	HSD17B10	ENSG00000072506_HSD17B10_DTKP_165552.2		NGG	0.722222	essential_gene_targeting		Bassik2017	GGACCTGCCCAACTCGGG
664	29150	1	0	4	30		0.49594	NC_000023.11	GAAGGATGTGCAAACAGCTC	0.29842		-	53432399	HSD17B10	ENSG00000072506_HSD17B10_DTKP_165554.4		NGG	0.5	essential_gene_targeting		Bassik2017	GAAGGATGTGCAAACAGCTC
666	29154	1	0	17	208		0	NC_000023.11	GACGTACAACTTAAAGAA	0.693042		-	53432306	HSD17B10	ENSG00000072506_HSD17B10_DTKP_165555.5		NGG	0.333333	essential_gene_targeting		Bassik2017	GACGTACAACTTAAAGAA
667	29155	1	0	0	17		0.564582	NC_000023.11	GATGTAGCTGTCAACTGTGC	0.372412		-	53432347	HSD17B10	ENSG00000072506_HSD17B10_DTKP_165556.6		NGG	0.5	essential_gene_targeting		Bassik2017	GATGTAGCTGTCAACTGTGC
668	29156	1	0	18	397		0	NC_000023.11	GAATGAACCAGACCAGGG	0.992823		-	53432059	HSD17B10	ENSG00000072506_HSD17B10_DTKP_165557.7		NGG	0.555556	essential_gene_targeting		Bassik2017	GAATGAACCAGACCAGGG
669	29157	1	0	2	58		0.519567	NC_000023.11	GGCCCATCTCACCAGCCACC	0.105612		+	53432061	HSD17B10	ENSG00000072506_HSD17B10_DTKP_165558.8		NGG	0.7	essential_gene_targeting		Bassik2017	GGCCCATCTCACCAGCCACC
670	29158	1	0	1	41		0.468322	NC_000023.11	GCCAGTGTGGCTGCCTTCGA	0.153778		-	53432013	HSD17B10	ENSG00000072506_HSD17B10_DTKP_165559.9		NGG	0.65	essential_gene_targeting		Bassik2017	GCCAGTGTGGCTGCCTTCGA
671	29159	1	0	8	324		0	NC_000023.11	GCCCATTGCTCGGGATC	0.994512		-	53431852	HSD17B10	ENSG00000072506_HSD17B10_DTKP_165560.10		NGG	0.647059	essential_gene_targeting		Bassik2017	GCCCATTGCTCGGGATC
675	30758	3	11	6	34		0.549711	NC_000007.14	GAAGCCGGCCTTGCACATGC	0.0641724		+	5529594	ACTB	ENSG00000075624_ACTB_ACOC_96204.2		NGG	0.65	essential_gene_targeting		Bassik2017	GAAGCCGGCCTTGCACATGC
677	30762	1	5	13	60		0	NC_000007.14	GGGGCGCCCCACGATGGAG	0.993087		+	5529543	ACTB	ENSG00000075624_ACTB_ACOC_96205.3		NGG	0.789474	essential_gene_targeting		Bassik2017	GGGGCGCCCCACGATGGAG
678	30763	1	9	24	85		0	NC_000007.14	GATGGGGTACTTCAGGGTG	0.844651		+	5529310	ACTB	ENSG00000075624_ACTB_ACOC_96206.4		NGG	0.578947	essential_gene_targeting		Bassik2017	GATGGGGTACTTCAGGGTG
679	30764	1	1	1	14		0.612697	NC_000007.14	GCCGTTGTCGACGACGAGCG	0.169062		+	5529618	ACTB	ENSG00000075624_ACTB_ACOC_96207.5		NGG	0.7	essential_gene_targeting		Bassik2017	GCCGTTGTCGACGACGAGCG
682	30773	1	7	6	12		0.291588	NC_000007.14	GGAAATCGTGCGTGACATTA	0.238064		-	5528464	ACTB	ENSG00000075624_ACTB_ACOC_96208.6		NGG	0.45	essential_gene_targeting		Bassik2017	GGAAATCGTGCGTGACATTA
683	30774	1	0	8	29		0.56744	NC_000007.14	GATAGCAACGTACATGGCTG	0.122632		+	5528674	ACTB	ENSG00000075624_ACTB_ACOC_96209.7		NGG	0.5	essential_gene_targeting		Bassik2017	GATAGCAACGTACATGGCTG
685	30778	1	0	15	147		0.549106	NC_000007.14	GGAGGAGCTGGAAGCAGCCG	0.0402198		+	5528377	ACTB	ENSG00000075624_ACTB_ACOC_96210.8		NGG	0.7	essential_gene_targeting		Bassik2017	GGAGGAGCTGGAAGCAGCCG
687	30782	1	6	12	36		0.47339	NC_000007.14	GGGCCTCGGTCAGCAGCACG	0.0699604		+	5529198	ACTB	ENSG00000075624_ACTB_ACOC_96211.9		NGG	0.75	essential_gene_targeting		Bassik2017	GGGCCTCGGTCAGCAGCACG
688	30783	1	8	8	37		0	NC_000007.14	GAGCGGTTCCGCTGCCCTG	0.996761		-	5528325	ACTB	ENSG00000075624_ACTB_ACOC_96212.10		NGG	0.736842	essential_gene_targeting		Bassik2017	GAGCGGTTCCGCTGCCCTG
689	31068	1	0	9	186		0	NC_000003.12	GCATGCCCATGATCTGGC	0.999631		+	47381112	PTPN23	ENSG00000076201_PTPN23_DTKP_127339.1		NGG	0.611111	essential_gene_targeting		Bassik2017	GCATGCCCATGATCTGGC
690	31069	1	0	2	48		0	NC_000003.12	GTCGACGCTGTAGGCTTG	0.998579		-	47406003	PTPN23	ENSG00000076201_PTPN23_DTKP_127340.2		NGG	0.611111	essential_gene_targeting		Bassik2017	GTCGACGCTGTAGGCTTG
691	31070	1	0	5	106		0	NC_000003.12	GTAGGTAGGCGAAGGCGC	0.987082		-	47405971	PTPN23	ENSG00000076201_PTPN23_DTKP_127341.3		NGG	0.666667	essential_gene_targeting		Bassik2017	GTAGGTAGGCGAAGGCGC
692	31071	1	0	0	36		0	NC_000003.12	GAAGTCGATGTTGGACAAC	0.976013		+	47406350	PTPN23	ENSG00000076201_PTPN23_DTKP_127342.4		NGG	0.473684	essential_gene_targeting		Bassik2017	GAAGTCGATGTTGGACAAC
693	31072	1	2	29	522		0	NC_000003.12	GGTAGATTACTACAAGG	0.289736		+	47406482	PTPN23	ENSG00000076201_PTPN23_DTKP_127343.5		NGG	0.411765	essential_gene_targeting		Bassik2017	GGTAGATTACTACAAGG
694	31073	1	1	15	397		0	NC_000003.12	GTAACAGCTGGGTCTGTG	0.996995		-	47407747	PTPN23	ENSG00000076201_PTPN23_DTKP_127344.6		NGG	0.555556	essential_gene_targeting		Bassik2017	GTAACAGCTGGGTCTGTG
695	31074	1	0	5	98		0	NC_000003.12	GCAGAGTCGGGTCCCCAT	0.988997		+	47404725	PTPN23	ENSG00000076201_PTPN23_DTKP_127345.7		NGG	0.666667	essential_gene_targeting		Bassik2017	GCAGAGTCGGGTCCCCAT
696	31075	1	0	12	149		0	NC_000003.12	GGATCCGGCCCAGCAGTG	0.996739		-	47406552	PTPN23	ENSG00000076201_PTPN23_DTKP_127346.8		NGG	0.722222	essential_gene_targeting		Bassik2017	GGATCCGGCCCAGCAGTG
697	31076	1	0	0	32		0	NC_000003.12	GCGCACTGGAAATGGGTAC	0.996656		-	47405948	PTPN23	ENSG00000076201_PTPN23_DTKP_127347.9		NGG	0.578947	essential_gene_targeting		Bassik2017	GCGCACTGGAAATGGGTAC
698	31077	1	1	26	405		0	NC_000003.12	GGCAAGGGCTTCACCAAG	0.997913		-	47407720	PTPN23	ENSG00000076201_PTPN23_DTKP_127348.10		NGG	0.611111	essential_gene_targeting		Bassik2017	GGCAAGGGCTTCACCAAG
699	32947	1	1	2	111		0	NC_000019.10	GCGATCTGCGGCAGGTCC	0.99274		-	10718345	DNM2	ENSG00000079805_DNM2_ACOC_70663.1		NGG	0.722222	essential_gene_targeting		Bassik2017	GCGATCTGCGGCAGGTCC
700	32948	1	0	8	120		0	NC_000019.10	GAGACCGACAGGGTCACG	0.994509		+	10772552	DNM2	ENSG00000079805_DNM2_ACOC_70664.2		NGG	0.666667	essential_gene_targeting		Bassik2017	GAGACCGACAGGGTCACG
701	32949	1	0	14	230		0	NC_000019.10	GCAGAATGAGAGGCCGCC	0.999719		-	10759789	DNM2	ENSG00000079805_DNM2_ACOC_70665.3		NGG	0.666667	essential_gene_targeting		Bassik2017	GCAGAATGAGAGGCCGCC
702	32950	1	0	6	86		0	NC_000019.10	GCTTGAGGGCGTCGGAGT	0.996087		-	10775881	DNM2	ENSG00000079805_DNM2_ACOC_70666.4		NGG	0.666667	essential_gene_targeting		Bassik2017	GCTTGAGGGCGTCGGAGT
703	32951	1	0	5	16		0.677641	NC_000019.10	GGATCAGCTCTTCCATCCCG	0.187513		-	10718272	DNM2	ENSG00000079805_DNM2_ACOC_70667.5		NGG	0.6	essential_gene_targeting		Bassik2017	GGATCAGCTCTTCCATCCCG
704	32952	1	0	19	529		0	NC_000019.10	GAAGGTTGATGGGCACTG	0.976632		-	10772609	DNM2	ENSG00000079805_DNM2_ACOC_70668.6		NGG	0.555556	essential_gene_targeting		Bassik2017	GAAGGTTGATGGGCACTG
705	32953	1	0	0	22		0.540741	NC_000019.10	GCTCTGGCCGATGGAGCTGA	0.243881		-	10718319	DNM2	ENSG00000079805_DNM2_ACOC_70669.7		NGG	0.65	essential_gene_targeting		Bassik2017	GCTCTGGCCGATGGAGCTGA
706	32954	1	0	4	133		0	NC_000019.10	GGCAGCGACTCCCGGATG	0.991787		-	10786594	DNM2	ENSG00000079805_DNM2_ACOC_70670.8		NGG	0.722222	essential_gene_targeting		Bassik2017	GGCAGCGACTCCCGGATG
707	32955	1	0	6	138		0	NC_000019.10	GGCCATGTGCCGGTAGGC	0.998739		-	10783077	DNM2	ENSG00000079805_DNM2_ACOC_70671.9		NGG	0.722222	essential_gene_targeting		Bassik2017	GGCCATGTGCCGGTAGGC
708	32956	1	0	0	32		0	NC_000019.10	GCCGGCAAGAGCTCGGTGC	0.997236		+	10718365	DNM2	ENSG00000079805_DNM2_ACOC_70672.10		NGG	0.736842	essential_gene_targeting		Bassik2017	GCCGGCAAGAGCTCGGTGC
709	34623	1	0	2	106		0	NC_000013.11	GACGATCTATGAGTTCG	0.998244		+	72777442	DIS3	ENSG00000083520_DIS3_ACOC_54138.1		NGG	0.470588	essential_gene_targeting		Bassik2017	GACGATCTATGAGTTCG
710	34624	1	0	7	183		0	NC_000013.11	GGAACATTTAGAGCTAGC	0.998191		-	72776001	DIS3	ENSG00000083520_DIS3_ACOC_54139.2		NGG	0.444444	essential_gene_targeting		Bassik2017	GGAACATTTAGAGCTAGC
711	34625	1	0	2	30		0	NC_000013.11	GCGAGACGACATCGGCTG	0.999183		-	72781757	DIS3	ENSG00000083520_DIS3_ACOC_54140.3		NGG	0.666667	essential_gene_targeting		Bassik2017	GCGAGACGACATCGGCTG
712	34626	1	0	9	126		0	NC_000013.11	GCTGGTATTCCTTCTTCTA	0.950824		+	72778194	DIS3	ENSG00000083520_DIS3_ACOC_54141.4		NGG	0.421053	essential_gene_targeting		Bassik2017	GCTGGTATTCCTTCTTCTA
713	34627	1	0	12	318		0	NC_000013.11	GCCTACAGGTAGAGTTGT	0.931721		-	72774026	DIS3	ENSG00000083520_DIS3_ACOC_54142.5		NGG	0.5	essential_gene_targeting		Bassik2017	GCCTACAGGTAGAGTTGT
714	34628	1	0	1	15		0.326468	NC_000013.11	GCCTTGCTGTAGCTTACTTA	0.499837		+	72776026	DIS3	ENSG00000083520_DIS3_ACOC_54143.6		NGG	0.45	essential_gene_targeting		Bassik2017	GCCTTGCTGTAGCTTACTTA
715	34629	1	0	1	11		0.652765	NC_000013.11	GACGTTCTTAAAAAAGACCC	0.422212		-	72781817	DIS3	ENSG00000083520_DIS3_ACOC_54144.7		NGG	0.4	essential_gene_targeting		Bassik2017	GACGTTCTTAAAAAAGACCC
717	34633	1	0	3	25		0.450739	NC_000013.11	GAAGCTACAGTATGGATTCA	0.240947		-	72775968	DIS3	ENSG00000083520_DIS3_ACOC_54145.8		NGG	0.4	essential_gene_targeting		Bassik2017	GAAGCTACAGTATGGATTCA
718	34634	1	0	0	9		0.470766	NC_000013.11	GCGTGTGGAGGGGCGCACGA	0.49195		-	72781720	DIS3	ENSG00000083520_DIS3_ACOC_54146.9		NGG	0.75	essential_gene_targeting		Bassik2017	GCGTGTGGAGGGGCGCACGA
721	34867	1	6	50	785		0	NC_000019.10	GGGGTCTCTGCCACCGC	0.263506		-	58388180	RPS5	ENSG00000083845_RPS5_TMMO_128875.1		NGG	0.764706	essential_gene_targeting		Bassik2017	GGGGTCTCTGCCACCGC
722	34868	1	3	2	28		0	NC_000019.10	GATGCACGGCCGCAACAA	0.996749		+	58393097	RPS5	ENSG00000083845_RPS5_TMMO_128876.2		NGG	0.611111	essential_gene_targeting		Bassik2017	GATGCACGGCCGCAACAA
723	34869	1	0	4	148		0	NC_000019.10	GGTTCACACGGCGCAGGG	0.969077		-	58393484	RPS5	ENSG00000083845_RPS5_TMMO_128877.3		NGG	0.722222	essential_gene_targeting		Bassik2017	GGTTCACACGGCGCAGGG
724	34870	1	0	14	171		0	NC_000019.10	GCTCGTCCTTCTTCTTAA	0.964596		-	58394720	RPS5	ENSG00000083845_RPS5_TMMO_128878.4		NGG	0.444444	essential_gene_targeting		Bassik2017	GCTCGTCCTTCTTCTTAA
725	34871	1	2	9	108		0	NC_000019.10	GGCGCGCCCAATGCGTG	0.990272		-	58393432	RPS5	ENSG00000083845_RPS5_TMMO_128879.5		NGG	0.764706	essential_gene_targeting		Bassik2017	GGCGCGCCCAATGCGTG
726	34872	1	3	4	17		0.644961	NC_000019.10	GCATACCGCCCTGCACTGTG	0.119722		-	58393036	RPS5	ENSG00000083845_RPS5_TMMO_128880.6		NGG	0.65	essential_gene_targeting		Bassik2017	GCATACCGCCCTGCACTGTG
728	34876	1	3	1	11		0.540539	NC_000019.10	GTTAGTGAGGCGCTCCACAA	0.237294		-	58393088	RPS5	ENSG00000083845_RPS5_TMMO_128881.7		NGG	0.55	essential_gene_targeting		Bassik2017	GTTAGTGAGGCGCTCCACAA
730	34880	1	0	1	43		0.609387	NC_000019.10	GAGAGGACTCCTTCACCAGA	0.230475		+	58388437	RPS5	ENSG00000083845_RPS5_TMMO_128882.8		NGG	0.55	essential_gene_targeting		Bassik2017	GAGAGGACTCCTTCACCAGA
732	34884	1	3	4	11		0.570113	NC_000019.10	GCTGTGCACAGGCGCTCGTG	0.179553		+	58394507	RPS5	ENSG00000083845_RPS5_TMMO_128883.9		NGG	0.7	essential_gene_targeting		Bassik2017	GCTGTGCACAGGCGCTCGTG
735	34893	1	0	13	341		0	NC_000019.10	GGTTCACACGGCGCAGG	0.984241		-	58393484	RPS5	ENSG00000083845_RPS5_TMMO_128884.10		NGG	0.705882	essential_gene_targeting		Bassik2017	GGTTCACACGGCGCAGG
736	36261	1	0	4	86		0	NC_000023.11	GCGAGTTATATCACTGGG	0.967332		-	53647572	HUWE1	ENSG00000086758_HUWE1_ACOC_38405.1		NGG	0.5	essential_gene_targeting		Bassik2017	GCGAGTTATATCACTGGG
737	36262	1	0	2	81		0	NC_000023.11	GCCAGTATTCCATCGAAG	0.999696		+	53647521	HUWE1	ENSG00000086758_HUWE1_ACOC_38406.2		NGG	0.5	essential_gene_targeting		Bassik2017	GCCAGTATTCCATCGAAG
738	36263	1	0	12	353		0	NC_000023.11	GGATGCTCGTATGTGAT	0.959876		-	53647488	HUWE1	ENSG00000086758_HUWE1_ACOC_38407.3		NGG	0.470588	essential_gene_targeting		Bassik2017	GGATGCTCGTATGTGAT
739	36264	1	1	32	448		0	NC_000023.11	GATCAAAACATGGAACAT	0.686624		-	53648235	HUWE1	ENSG00000086758_HUWE1_ACOC_38408.4		NGG	0.333333	essential_gene_targeting		Bassik2017	GATCAAAACATGGAACAT
740	36265	1	0	3	34		0	NC_000023.11	GTAGCCGAGTTAGCAGCG	1		+	53645324	HUWE1	ENSG00000086758_HUWE1_ACOC_38409.5		NGG	0.611111	essential_gene_targeting		Bassik2017	GTAGCCGAGTTAGCAGCG
741	36266	1	0	27	353		0	NC_000023.11	GTTTCTTGGCGATGAAC	0.986699		-	53627870	HUWE1	ENSG00000086758_HUWE1_ACOC_38410.6		NGG	0.470588	essential_gene_targeting		Bassik2017	GTTTCTTGGCGATGAAC
742	36267	1	0	9	130		0	NC_000023.11	GTGTAGTGTAGTTGCACT	0.993808		+	53632534	HUWE1	ENSG00000086758_HUWE1_ACOC_38411.7		NGG	0.444444	essential_gene_targeting		Bassik2017	GTGTAGTGTAGTTGCACT
743	36268	1	1	24	410		0	NC_000023.11	GTGTAGTATTGGGTCTC	0.998535		+	53627442	HUWE1	ENSG00000086758_HUWE1_ACOC_38412.8		NGG	0.470588	essential_gene_targeting		Bassik2017	GTGTAGTATTGGGTCTC
744	36269	1	0	10	140		0	NC_000023.11	GTATGGATGCTTCTACCC	0.959985		-	53600281	HUWE1	ENSG00000086758_HUWE1_ACOC_38413.9		NGG	0.5	essential_gene_targeting		Bassik2017	GTATGGATGCTTCTACCC
745	36270	1	0	4	127		0	NC_000023.11	GCATCGTAGCTGGCCAGA	0.999995		+	53628541	HUWE1	ENSG00000086758_HUWE1_ACOC_38414.10		NGG	0.611111	essential_gene_targeting		Bassik2017	GCATCGTAGCTGGCCAGA
746	36769	1	2	28	361		0	NC_000011.10	GCCACCTCCAGGCCACTA	0.997417		+	66052437	SF3B2	ENSG00000087365_SF3B2_ACOC_42271.1		NGG	0.666667	essential_gene_targeting		Bassik2017	GCCACCTCCAGGCCACTA
747	36770	1	1	21	356		0	NC_000011.10	GGCCAAGTTGGCAGAGAT	0.919472		+	66052482	SF3B2	ENSG00000087365_SF3B2_ACOC_42272.2		NGG	0.555556	essential_gene_targeting		Bassik2017	GGCCAAGTTGGCAGAGAT
748	36771	1	0	3	60		0.304696	NC_000011.10	GGCAGCTGCAATTCTGCTTT	0.136601		-	66052430	SF3B2	ENSG00000087365_SF3B2_ACOC_42273.3		NGG	0.5	essential_gene_targeting		Bassik2017	GGCAGCTGCAATTCTGCTTT
749	36772	1	0	0	40		0.3625	NC_000011.10	GGTGGTGGCATGGGAATTCC	0.2238		-	66055100	SF3B2	ENSG00000087365_SF3B2_ACOC_42274.4		NGG	0.6	essential_gene_targeting		Bassik2017	GGTGGTGGCATGGGAATTCC
750	36773	1	0	0	16		0	NC_000011.10	GGCATCGTGCTGAATCGGC	0.999615		+	66053029	SF3B2	ENSG00000087365_SF3B2_ACOC_42275.5		NGG	0.631579	essential_gene_targeting		Bassik2017	GGCATCGTGCTGAATCGGC
751	36774	1	0	1	28		0.611522	NC_000011.10	GGTGGGCCATAGGAAAGCCA	0.222341		-	66055186	SF3B2	ENSG00000087365_SF3B2_ACOC_42276.6		NGG	0.6	essential_gene_targeting		Bassik2017	GGTGGGCCATAGGAAAGCCA
753	36778	1	0	3	34		0.60126	NC_000011.10	GTGCCACTGGCTCACCCACA	0.176329		-	66055237	SF3B2	ENSG00000087365_SF3B2_ACOC_42277.7		NGG	0.65	essential_gene_targeting		Bassik2017	GTGCCACTGGCTCACCCACA
754	36779	1	0	6	58		0	NC_000011.10	GCCGCTCCACCTCCCATGT	0.987091		+	66053077	SF3B2	ENSG00000087365_SF3B2_ACOC_42278.8		NGG	0.684211	essential_gene_targeting		Bassik2017	GCCGCTCCACCTCCCATGT
755	36780	1	0	0	15		0.370504	NC_000011.10	GGCGGCATTGCTGATGCAGC	0.318948		+	66055275	SF3B2	ENSG00000087365_SF3B2_ACOC_42279.9		NGG	0.65	essential_gene_targeting		Bassik2017	GGCGGCATTGCTGATGCAGC
756	36781	1	0	15	297		0	NC_000011.10	GCAGGAGATTGCCAAGAT	0.979211		+	66056866	SF3B2	ENSG00000087365_SF3B2_ACOC_42280.10		NGG	0.5	essential_gene_targeting		Bassik2017	GCAGGAGATTGCCAAGAT
757	38658	1	0	0	24		0.482917	NC_000001.11	GCCGGGCTCTCTTCTCCCGC	0.209553		-	26941525	NUDC	ENSG00000090273_NUDC_ACOC_19315.1		NGG	0.75	essential_gene_targeting		Bassik2017	GCCGGGCTCTCTTCTCCCGC
758	38659	2	0	2	18		0.524622	NC_000001.11	GCGTCGAAGGAAGCTGAAGA	0.227493		-	26924120	NUDC	ENSG00000090273_NUDC_ACOC_19316.2		NGG	0.55	essential_gene_targeting		Bassik2017	GCGTCGAAGGAAGCTGAAGA
760	38663	1	4	2	48		0.445918	NC_000001.11	GGGCCCTGAGGTCTCTGACT	0.162033		-	26941602	NUDC	ENSG00000090273_NUDC_ACOC_19317.3		NGG	0.65	essential_gene_targeting		Bassik2017	GGGCCCTGAGGTCTCTGACT
761	38664	1	1	10	170		0	NC_000001.11	GCCCAATCACAGCCAATC	0.999991		-	26911224	NUDC	ENSG00000090273_NUDC_ACOC_19318.4		NGG	0.555556	essential_gene_targeting		Bassik2017	GCCCAATCACAGCCAATC
762	38665	1	2	62	1030		0	NC_000001.11	GTGCCAGCTGATTGTGG	0.555499		-	26941495	NUDC	ENSG00000090273_NUDC_ACOC_19319.5		NGG	0.588235	essential_gene_targeting		Bassik2017	GTGCCAGCTGATTGTGG
763	38666	1	1	5	47		0	NC_000001.11	GACCTGCCCAATTACCGC	0.997937		+	26942731	NUDC	ENSG00000090273_NUDC_ACOC_19320.6		NGG	0.611111	essential_gene_targeting		Bassik2017	GACCTGCCCAATTACCGC
764	38667	1	1	0	2		0.387541	NC_000001.11	GCGGTTCGACGGCATGTTGC	0.40339		+	26921871	NUDC	ENSG00000090273_NUDC_ACOC_19321.7		NGG	0.65	essential_gene_targeting		Bassik2017	GCGGTTCGACGGCATGTTGC
765	38668	1	1	1	55		0	NC_000001.11	GGTGGTGGACATCCAGCGG	0.997757		+	26942917	NUDC	ENSG00000090273_NUDC_ACOC_19322.8		NGG	0.684211	essential_gene_targeting		Bassik2017	GGTGGTGGACATCCAGCGG
766	38669	1	1	4	55		0	NC_000001.11	GCCGGAAGTTCACACAGAA	0.999543		-	26942900	NUDC	ENSG00000090273_NUDC_ACOC_19323.9		NGG	0.526316	essential_gene_targeting		Bassik2017	GCCGGAAGTTCACACAGAA
767	38670	1	1	1	18		0.423729	NC_000001.11	GGGCAGCCAGCGATCATTGA	0.363938		+	26942960	NUDC	ENSG00000090273_NUDC_ACOC_19324.10		NGG	0.6	essential_gene_targeting		Bassik2017	GGGCAGCCAGCGATCATTGA
768	42017	1	0	0	6		0.165055	NC_000019.10	GGCGGCTTCGGCTCCGATTT	0.726912		-	2427526	TIMM13	ENSG00000099800_TIMM13_PROT_34254.1		NGG	0.65	essential_gene_targeting		Bassik2017	GGCGGCTTCGGCTCCGATTT
769	42018	1	0	9	158		0	NC_000019.10	GTGTTTCCGGAAGTGTAT	0.774518		-	2427309	TIMM13	ENSG00000099800_TIMM13_PROT_34255.2		NGG	0.444444	essential_gene_targeting		Bassik2017	GTGTTTCCGGAAGTGTAT
770	42019	1	1	12	249		0	NC_000019.10	GTGCATGGACCGCTACA	0.989452		-	2427031	TIMM13	ENSG00000099800_TIMM13_PROT_34256.3		NGG	0.588235	essential_gene_targeting		Bassik2017	GTGCATGGACCGCTACA
771	42020	1	0	5	117		0	NC_000019.10	GCTCCTGCGCGTTGGCCA	0.998851		+	2427421	TIMM13	ENSG00000099800_TIMM13_PROT_34257.4		NGG	0.722222	essential_gene_targeting		Bassik2017	GCTCCTGCGCGTTGGCCA
772	42021	1	0	0	9		0.113783	NC_000019.10	GCGGCTTCGGCTCCGATTTC	0.76961		-	2427525	TIMM13	ENSG00000099800_TIMM13_PROT_34258.5		NGG	0.65	essential_gene_targeting		Bassik2017	GCGGCTTCGGCTCCGATTTC
775	42026	1	0	0	9		0	NC_000019.10	GGCTTCGGCTCCGATTTCG	0.994096		-	2427523	TIMM13	ENSG00000099800_TIMM13_PROT_34260.7		NGG	0.631579	essential_gene_targeting		Bassik2017	GGCTTCGGCTCCGATTTCG
776	42027	1	0	12	256		0	NC_000019.10	GTGTATAGGGAAACCTGG	0.858472		-	2427297	TIMM13	ENSG00000099800_TIMM13_PROT_34261.8		NGG	0.5	essential_gene_targeting		Bassik2017	GTGTATAGGGAAACCTGG
777	42028	1	0	0	9		0.293804	NC_000019.10	GGATGACGGACAAGTGTTTC	0.53746		-	2427322	TIMM13	ENSG00000099800_TIMM13_PROT_34262.9		NGG	0.5	essential_gene_targeting		Bassik2017	GGATGACGGACAAGTGTTTC
778	42029	1	0	2	27		0	NC_000019.10	GTGTTTCCGGAAGTGTATA	0.99987		-	2427309	TIMM13	ENSG00000099800_TIMM13_PROT_34263.10		NGG	0.421053	essential_gene_targeting		Bassik2017	GTGTTTCCGGAAGTGTATA
779	44181	1	1	6	262		0	NC_000022.11	GTCAAGTGGGAAGGCGTA	0.949386		+	43976081	SAMM50	ENSG00000100347_SAMM50_PROT_157271.1		NGG	0.555556	essential_gene_targeting		Bassik2017	GTCAAGTGGGAAGGCGTA
780	44182	1	1	2	83		0	NC_000022.11	GCCATGGTCATCGATTCT	0.993892		+	43976752	SAMM50	ENSG00000100347_SAMM50_PROT_157272.2		NGG	0.5	essential_gene_targeting		Bassik2017	GCCATGGTCATCGATTCT
781	44183	1	0	20	454		0	NC_000022.11	GGCAGGCTACACTGGCG	0.802936		+	43977876	SAMM50	ENSG00000100347_SAMM50_PROT_157273.3		NGG	0.705882	essential_gene_targeting		Bassik2017	GGCAGGCTACACTGGCG
782	44184	1	0	3	40		0	NC_000022.11	GAATCCGCGGATGCTTGT	0.998027		-	43983968	SAMM50	ENSG00000100347_SAMM50_PROT_157274.4		NGG	0.555556	essential_gene_targeting		Bassik2017	GAATCCGCGGATGCTTGT
783	44185	1	0	11	194		0	NC_000022.11	GACGGCTTATCACCAAT	0.958116		-	43981445	SAMM50	ENSG00000100347_SAMM50_PROT_157275.5		NGG	0.470588	essential_gene_targeting		Bassik2017	GACGGCTTATCACCAAT
784	44186	1	1	66	1066		0	NC_000022.11	GCTGTTCGAAAAGAAAG	0.232404		+	43976138	SAMM50	ENSG00000100347_SAMM50_PROT_157276.6		NGG	0.411765	essential_gene_targeting		Bassik2017	GCTGTTCGAAAAGAAAG
786	44188	1	0	10	125		0	NC_000022.11	GATGACGCACTTCCAAAT	0.984451		+	43972237	SAMM50	ENSG00000100347_SAMM50_PROT_157278.8		NGG	0.444444	essential_gene_targeting		Bassik2017	GATGACGCACTTCCAAAT
787	44189	1	0	2	91		0	NC_000022.11	GTTGAGCCTGAAGCTAAAC	1		+	43963354	SAMM50	ENSG00000100347_SAMM50_PROT_157279.9		NGG	0.473684	essential_gene_targeting		Bassik2017	GTTGAGCCTGAAGCTAAAC
788	44190	1	0	3	168		0.206855	NC_000022.11	GATATCATCATTTGTGAAAT	0.028764		+	43964499	SAMM50	ENSG00000100347_SAMM50_PROT_157280.10		NGG	0.25	essential_gene_targeting		Bassik2017	GATATCATCATTTGTGAAAT
789	44428	1	1	8	120		0	NC_000022.11	GGATGTGGATACCCCGAG	0.986595		+	40951412	RBX1	ENSG00000100387_RBX1_ACOC_112690.1		NGG	0.611111	essential_gene_targeting		Bassik2017	GGATGTGGATACCCCGAG
790	44429	1	0	1	22		0.632258	NC_000022.11	GTTATCAACCACAATATCCC	0.280673		-	40953598	RBX1	ENSG00000100387_RBX1_ACOC_112691.2		NGG	0.4	essential_gene_targeting		Bassik2017	GTTATCAACCACAATATCCC
793	44438	1	1	27	395		0	NC_000022.11	GGAATGCAGTAGCCCTCT	0.983779		+	40953555	RBX1	ENSG00000100387_RBX1_ACOC_112692.3		NGG	0.555556	essential_gene_targeting		Bassik2017	GGAATGCAGTAGCCCTCT
797	44448	1	0	6	140		0	NC_000022.11	GCTGGCTCAAAACACGAC	0.991476		+	40967826	RBX1	ENSG00000100387_RBX1_ACOC_112694.5		NGG	0.555556	essential_gene_targeting		Bassik2017	GCTGGCTCAAAACACGAC
798	44449	1	0	1	18		0.599757	NC_000022.11	GTCCATTGGACAACAGAGAG	0.283952		+	40967850	RBX1	ENSG00000100387_RBX1_ACOC_112695.6		NGG	0.5	essential_gene_targeting		Bassik2017	GTCCATTGGACAACAGAGAG
800	44453	1	1	50	959		0	NC_000022.11	GGCGGCAGCGATGGATG	0.121999		+	40951400	RBX1	ENSG00000100387_RBX1_ACOC_112696.7		NGG	0.705882	essential_gene_targeting		Bassik2017	GGCGGCAGCGATGGATG
802	44455	1	0	0	52		0	NC_000022.11	GCCGCTGTTGGTGCCGCTC	1		-	40951445	RBX1	ENSG00000100387_RBX1_ACOC_112698.9		NGG	0.736842	essential_gene_targeting		Bassik2017	GCCGCTGTTGGTGCCGCTC
804	47575	1	0	11	146		0	NC_000020.11	GCCTGTCAGCCCTAATTG	0.988342		+	2655720	NOP56	ENSG00000101361_NOP56_GEEX_125402.1		NGG	0.555556	essential_gene_targeting		Bassik2017	GCCTGTCAGCCCTAATTG
805	47576	1	0	1	35		0	NC_000020.11	GAGAGCTTCTCCAGTCGTG	0.999738		+	2655629	NOP56	ENSG00000101361_NOP56_GEEX_125403.2		NGG	0.578947	essential_gene_targeting		Bassik2017	GAGAGCTTCTCCAGTCGTG
806	47577	1	0	30	414		0	NC_000020.11	GGCTCATCTTGGAGCGC	0.992764		-	2655707	NOP56	ENSG00000101361_NOP56_GEEX_125404.3		NGG	0.647059	essential_gene_targeting		Bassik2017	GGCTCATCTTGGAGCGC
808	47579	1	0	2	70		0.620744	NC_000020.11	GCTGGCGCTGAAGGAAGTGG	0.06425		+	2652885	NOP56	ENSG00000101361_NOP56_GEEX_125406.5		NGG	0.65	essential_gene_targeting		Bassik2017	GCTGGCGCTGAAGGAAGTGG
810	47583	1	0	1	57		0	NC_000020.11	GTATTGCGGCACCAATCT	0.987368		-	2654517	NOP56	ENSG00000101361_NOP56_GEEX_125407.6		NGG	0.5	essential_gene_targeting		Bassik2017	GTATTGCGGCACCAATCT
811	47584	1	0	1	3		0.534338	NC_000020.11	GCACGTCTCATCGCACATGC	0.497484		+	2655939	NOP56	ENSG00000101361_NOP56_GEEX_125408.7		NGG	0.6	essential_gene_targeting		Bassik2017	GCACGTCTCATCGCACATGC
812	47585	1	0	1	34		0.448181	NC_000020.11	GGAGGAGTCTGTGCTCAACC	0.258879		+	2653280	NOP56	ENSG00000101361_NOP56_GEEX_125409.8		NGG	0.6	essential_gene_targeting		Bassik2017	GGAGGAGTCTGTGCTCAACC
813	47586	1	0	8	169		0	NC_000020.11	GCTATGACTCCTCCAGTC	0.999103		-	2654560	NOP56	ENSG00000101361_NOP56_GEEX_125410.9		NGG	0.555556	essential_gene_targeting		Bassik2017	GCTATGACTCCTCCAGTC
814	47587	1	0	6	75		0	NC_000020.11	GCTGGATACTTGGCCAGGT	0.999801		-	2655991	NOP56	ENSG00000101361_NOP56_GEEX_125411.10		NGG	0.578947	essential_gene_targeting		Bassik2017	GCTGGATACTTGGCCAGGT
815	47687	1	0	0	15		0.365223	NC_000020.11	GATACTCCTGAGGAGGCCTT	0.391606		-	38013803	TTI1	ENSG00000101407_TTI1_UNA1_23138.1		NGG	0.55	essential_gene_targeting		Bassik2017	GATACTCCTGAGGAGGCCTT
816	47688	1	3	5	33		0.672546	NC_000020.11	GCTCACAAAGACCCAGACAG	0.211305		-	38013756	TTI1	ENSG00000101407_TTI1_UNA1_23139.2		NGG	0.55	essential_gene_targeting		Bassik2017	GCTCACAAAGACCCAGACAG
818	47692	1	0	1	28		0.674966	NC_000020.11	GTACTGCTGAAGTTCCTGAA	0.181461		+	38013663	TTI1	ENSG00000101407_TTI1_UNA1_23140.3		NGG	0.45	essential_gene_targeting		Bassik2017	GTACTGCTGAAGTTCCTGAA
819	47693	1	0	22	437		0	NC_000020.11	GCAGAGCTGATGGTTTAC	0.99967		-	38013011	TTI1	ENSG00000101407_TTI1_UNA1_23141.4		NGG	0.5	essential_gene_targeting		Bassik2017	GCAGAGCTGATGGTTTAC
820	47694	1	0	3	30		0.495183	NC_000020.11	GGGTAAATCGCAGAGGGAAG	0.175457		+	38013638	TTI1	ENSG00000101407_TTI1_UNA1_23142.5		NGG	0.55	essential_gene_targeting		Bassik2017	GGGTAAATCGCAGAGGGAAG
821	47695	1	0	11	253		0	NC_000020.11	GGCTATTTGGATCTGCAA	0.994356		+	38002690	TTI1	ENSG00000101407_TTI1_UNA1_23143.6		NGG	0.444444	essential_gene_targeting		Bassik2017	GGCTATTTGGATCTGCAA
822	47696	1	0	7	135		0	NC_000020.11	GGTGAACGAGCGAGGGCC	0.986191		+	37999231	TTI1	ENSG00000101407_TTI1_UNA1_23144.7		NGG	0.722222	essential_gene_targeting		Bassik2017	GGTGAACGAGCGAGGGCC
823	47697	1	0	2	20		0.558768	NC_000020.11	GCCCAAGATTACCTGTGTCT	0.318244		+	38006364	TTI1	ENSG00000101407_TTI1_UNA1_23145.8		NGG	0.5	essential_gene_targeting		Bassik2017	GCCCAAGATTACCTGTGTCT
824	47698	1	0	1	46		0.587508	NC_000020.11	GCTGAACTACCTCAAAGAGA	0.142175		-	38006260	TTI1	ENSG00000101407_TTI1_UNA1_23146.9		NGG	0.45	essential_gene_targeting		Bassik2017	GCTGAACTACCTCAAAGAGA
826	47702	1	0	12	102		0.560775	NC_000020.11	GAGCAAAGTTTAGGAGAAGA	0.0654054		-	38006355	TTI1	ENSG00000101407_TTI1_UNA1_23147.10		NGG	0.4	essential_gene_targeting		Bassik2017	GAGCAAAGTTTAGGAGAAGA
827	49155	1	0	29	326		0	NC_000023.11	GAAATACTACTTCTACCA	0.886764		-	153934412	NAA10	ENSG00000102030_NAA10_ACOC_58286.1		NGG	0.333333	essential_gene_targeting		Bassik2017	GAAATACTACTTCTACCA
828	49156	1	1	4	66		0	NC_000023.11	GCAGTGCTGCATGTTCATT	0.99965		+	153934445	NAA10	ENSG00000102030_NAA10_ACOC_58287.2		NGG	0.473684	essential_gene_targeting		Bassik2017	GCAGTGCTGCATGTTCATT
829	49157	1	0	5	46		0.526062	NC_000023.11	GGACGAGAATGGGAAGATTG	0.114191		-	153933983	NAA10	ENSG00000102030_NAA10_ACOC_58288.3		NGG	0.5	essential_gene_targeting		Bassik2017	GGACGAGAATGGGAAGATTG
830	49158	1	4	19	563		0	NC_000023.11	GTTTCTGAGCCAGACCG	0.991724		+	153932388	NAA10	ENSG00000102030_NAA10_ACOC_58289.4		NGG	0.588235	essential_gene_targeting		Bassik2017	GTTTCTGAGCCAGACCG
831	49159	1	0	8	101		0	NC_000023.11	GCTGTGAAGCGTTCCCAC	0.993296		-	153932430	NAA10	ENSG00000102030_NAA10_ACOC_58290.5		NGG	0.611111	essential_gene_targeting		Bassik2017	GCTGTGAAGCGTTCCCAC
832	49160	1	0	2	31		0.629392	NC_000023.11	GACCCAGATGATGTGCCCCA	0.196371		-	153932576	NAA10	ENSG00000102030_NAA10_ACOC_58291.6		NGG	0.6	essential_gene_targeting		Bassik2017	GACCCAGATGATGTGCCCCA
834	49164	1	0	1	11		0.645415	NC_000023.11	GTTCTCTATCATGGCTCGAG	0.418791		+	153932353	NAA10	ENSG00000102030_NAA10_ACOC_58292.7		NGG	0.5	essential_gene_targeting		Bassik2017	GTTCTCTATCATGGCTCGAG
835	49165	1	0	1	23		0.639956	NC_000023.11	GCCCAAATACTATGCAGATG	0.289995		-	153930831	NAA10	ENSG00000102030_NAA10_ACOC_58293.8		NGG	0.45	essential_gene_targeting		Bassik2017	GCCCAAATACTATGCAGATG
836	49166	1	1	13	173		0	NC_000023.11	GAGTGAGGTCCCGCTTCA	0.965882		+	153930776	NAA10	ENSG00000102030_NAA10_ACOC_58294.9		NGG	0.611111	essential_gene_targeting		Bassik2017	GAGTGAGGTCCCGCTTCA
837	49167	1	0	2	22		0.502731	NC_000023.11	GGGTGTTGGAATAGAGGTGC	0.250785		+	153932080	NAA10	ENSG00000102030_NAA10_ACOC_58295.10		NGG	0.55	essential_gene_targeting		Bassik2017	GGGTGTTGGAATAGAGGTGC
838	50824	1	0	0	11		0.609386	NC_000016.10	GTACCATCGGGAGTCAATGT	0.313388		+	56805523	NUP93	ENSG00000102900_NUP93_TMMO_49442.1		NGG	0.5	essential_gene_targeting		Bassik2017	GTACCATCGGGAGTCAATGT
840	50828	1	0	1	7		0.485365	NC_000016.10	GCGAATTCTGCACACACTGC	0.648069		+	56805568	NUP93	ENSG00000102900_NUP93_TMMO_49443.2		NGG	0.55	essential_gene_targeting		Bassik2017	GCGAATTCTGCACACACTGC
841	50829	1	0	1	35		0.652384	NC_000016.10	GCTTTCTTGAGTAAAGTCAA	0.218256		-	56805628	NUP93	ENSG00000102900_NUP93_TMMO_49444.3		NGG	0.35	essential_gene_targeting		Bassik2017	GCTTTCTTGAGTAAAGTCAA
842	50830	1	0	2	103		0	NC_000016.10	GTGCGCATGGAGTTTGTC	1		+	56823799	NUP93	ENSG00000102900_NUP93_TMMO_49445.4		NGG	0.555556	essential_gene_targeting		Bassik2017	GTGCGCATGGAGTTTGTC
843	50831	1	0	2	89		0	NC_000016.10	GTAAGTTCCGTTCCACAT	0.932217		-	56748346	NUP93	ENSG00000102900_NUP93_TMMO_49446.5		NGG	0.444444	essential_gene_targeting		Bassik2017	GTAAGTTCCGTTCCACAT
844	50832	1	0	21	499		0	NC_000016.10	GAAGAACCGCAGCAGCG	0.126439		+	56823777	NUP93	ENSG00000102900_NUP93_TMMO_49447.6		NGG	0.647059	essential_gene_targeting		Bassik2017	GAAGAACCGCAGCAGCG
845	50833	1	0	21	448		0	NC_000016.10	GCTTGCTGCTGAGACTGA	0.98608		+	56748291	NUP93	ENSG00000102900_NUP93_TMMO_49448.7		NGG	0.555556	essential_gene_targeting		Bassik2017	GCTTGCTGCTGAGACTGA
848	50838	1	0	17	242		0	NC_000016.10	GTTCTCCTCGGGTCTCG	0.999563		+	56758541	NUP93	ENSG00000102900_NUP93_TMMO_49450.9		NGG	0.647059	essential_gene_targeting		Bassik2017	GTTCTCCTCGGGTCTCG
849	50839	1	0	0	7		0.637521	NC_000016.10	GACAGACGTGTTGTTGACAC	0.650754		+	56823741	NUP93	ENSG00000102900_NUP93_TMMO_49451.10		NGG	0.5	essential_gene_targeting		Bassik2017	GACAGACGTGTTGTTGACAC
850	51077	1	0	4	121		0	NC_000016.10	GGTAGGCTGGTTGGCGTA	0.999533		-	57462747	POLR2C	ENSG00000102978_POLR2C_ACOC_125302.1		NGG	0.611111	essential_gene_targeting		Bassik2017	GGTAGGCTGGTTGGCGTA
851	51078	1	0	0	9		0	NC_000016.10	GTGGCCAATTCGATTCGGA	0.998553		+	57463029	POLR2C	ENSG00000102978_POLR2C_ACOC_125303.2		NGG	0.526316	essential_gene_targeting		Bassik2017	GTGGCCAATTCGATTCGGA
852	51079	1	0	26	340		0	NC_000016.10	GATGAATTCATTGCTCAC	0.985754		+	57465996	POLR2C	ENSG00000102978_POLR2C_ACOC_125304.3		NGG	0.388889	essential_gene_targeting		Bassik2017	GATGAATTCATTGCTCAC
855	51084	1	0	2	33		0	NC_000016.10	GTGATCCGCACGGTAGGC	1		-	57462758	POLR2C	ENSG00000102978_POLR2C_ACOC_125306.5		NGG	0.666667	essential_gene_targeting		Bassik2017	GTGATCCGCACGGTAGGC
857	51086	1	0	6	117		0	NC_000016.10	GCCTACCGTGCGGATCA	0.995457		+	57462741	POLR2C	ENSG00000102978_POLR2C_ACOC_125308.7		NGG	0.647059	essential_gene_targeting		Bassik2017	GCCTACCGTGCGGATCA
858	51087	1	0	2	48		0	NC_000016.10	GTCATTGGGGTCATTATCT	0.999953		-	57469744	POLR2C	ENSG00000102978_POLR2C_ACOC_125309.8		NGG	0.421053	essential_gene_targeting		Bassik2017	GTCATTGGGGTCATTATCT
859	51088	1	0	0	10		0.556611	NC_000016.10	GATCCGCACGGTAGGCTGGT	0.31784		-	57462756	POLR2C	ENSG00000102978_POLR2C_ACOC_125310.9		NGG	0.65	essential_gene_targeting		Bassik2017	GATCCGCACGGTAGGCTGGT
860	51089	1	1	13	349		0	NC_000016.10	GATCCAGACAATGCCCTG	0.962846		+	57470079	POLR2C	ENSG00000102978_POLR2C_ACOC_125311.10		NGG	0.555556	essential_gene_targeting		Bassik2017	GATCCAGACAATGCCCTG
861	55393	1	1	0	17		0.425186	NC_000019.10	GACATCCGTGTCCGTGTAAA	0.277106		-	39433712	RPS16	ENSG00000105193_RPS16_TMMO_125772.1		NGG	0.5	essential_gene_targeting		Bassik2017	GACATCCGTGTCCGTGTAAA
862	55394	1	3	19	307		0	NC_000019.10	GCAGTCTGTGCAGGTCTT	0.993024		-	39435874	RPS16	ENSG00000105193_RPS16_TMMO_125773.2		NGG	0.555556	essential_gene_targeting		Bassik2017	GCAGTCTGTGCAGGTCTT
863	55395	1	2	2	0		0.56086	NC_000019.10	GCGCGGCTCAATCATCTCCA	0.327402		+	39435621	RPS16	ENSG00000105193_RPS16_TMMO_125774.3		NGG	0.6	essential_gene_targeting		Bassik2017	GCGCGGCTCAATCATCTCCA
864	55396	1	2	9	168		0	NC_000019.10	GGGACTCACCATAAATCT	0.695354		+	39433655	RPS16	ENSG00000105193_RPS16_TMMO_125775.4		NGG	0.444444	essential_gene_targeting		Bassik2017	GGGACTCACCATAAATCT
865	55397	1	1	1	30		0	NC_000019.10	GACATCCGTGTCCGTGTAA	0.999987		-	39433712	RPS16	ENSG00000105193_RPS16_TMMO_125776.5		NGG	0.526316	essential_gene_targeting		Bassik2017	GACATCCGTGTCCGTGTAA
866	55398	1	0	1	81		0	NC_000019.10	GGGTACAGGAGCGCTGTGA	0.999958		+	39433593	RPS16	ENSG00000105193_RPS16_TMMO_125777.6		NGG	0.631579	essential_gene_targeting		Bassik2017	GGGTACAGGAGCGCTGTGA
867	55399	1	0	3	46		0	NC_000019.10	GTAAAGGGTGGTGGTCACG	0.995773		-	39433697	RPS16	ENSG00000105193_RPS16_TMMO_125778.7		NGG	0.578947	essential_gene_targeting		Bassik2017	GTAAAGGGTGGTGGTCACG
868	55400	1	0	5	6		0.490284	NC_000019.10	GACGAGGGTCAGCTACCAGC	0.205405		+	39433337	RPS16	ENSG00000105193_RPS16_TMMO_125779.8		NGG	0.65	essential_gene_targeting		Bassik2017	GACGAGGGTCAGCTACCAGC
871	55409	1	0	4	4		0.520002	NC_000019.10	GGATTTCTGGTAGCGAGCGC	0.259561		+	39433281	RPS16	ENSG00000105193_RPS16_TMMO_125780.9		NGG	0.6	essential_gene_targeting		Bassik2017	GGATTTCTGGTAGCGAGCGC
873	55413	1	4	1	37		0	NC_000019.10	GCGAGTCCAAAAAGTTTGG	0.936407		-	39433333	RPS16	ENSG00000105193_RPS16_TMMO_125781.10		NGG	0.473684	essential_gene_targeting		Bassik2017	GCGAGTCCAAAAAGTTTGG
874	56006	1	2	3	41		0	NC_000019.10	GTAAAAGACGTGAACCAGC	0.993487		+	41860789	RPS19	ENSG00000105372_RPS19_TMMO_15222.1		NGG	0.473684	essential_gene_targeting		Bassik2017	GTAAAAGACGTGAACCAGC
875	56007	1	2	5	54		0	NC_000019.10	GACGGTATCCACCCATTC	0.987238		-	41861150	RPS19	ENSG00000105372_RPS19_TMMO_15223.2		NGG	0.555556	essential_gene_targeting		Bassik2017	GACGGTATCCACCCATTC
876	56008	1	2	7	80		0	NC_000019.10	GAACCAGTTCTCATCGTA	0.99893		-	41861198	RPS19	ENSG00000105372_RPS19_TMMO_15224.3		NGG	0.444444	essential_gene_targeting		Bassik2017	GAACCAGTTCTCATCGTA
877	56009	1	2	3	7		0.721262	NC_000019.10	GCGCGGCACCTGTACCTCCG	0.239426		+	41869038	RPS19	ENSG00000105372_RPS19_TMMO_15225.4		NGG	0.75	essential_gene_targeting		Bassik2017	GCGCGGCACCTGTACCTCCG
881	56025	1	1	10	65		0	NC_000019.10	GACGTCCCCCATAGATCT	0.874662		-	41869104	RPS19	ENSG00000105372_RPS19_TMMO_15226.5		NGG	0.555556	essential_gene_targeting		Bassik2017	GACGTCCCCCATAGATCT
882	56026	1	0	10	95		0	NC_000019.10	GCCTCCGTGTATATAGAA	0.926394		-	41861509	RPS19	ENSG00000105372_RPS19_TMMO_15227.6		NGG	0.444444	essential_gene_targeting		Bassik2017	GCCTCCGTGTATATAGAA
883	56027	1	3	23	346		0	NC_000019.10	GGGCTTGGAGGACCCGGC	0.997785		-	41869176	RPS19	ENSG00000105372_RPS19_TMMO_15228.7		NGG	0.777778	essential_gene_targeting		Bassik2017	GGGCTTGGAGGACCCGGC
884	56028	1	2	2	77		0	NC_000019.10	GGGTGGATACCGTCAAGC	0.997056		+	41861137	RPS19	ENSG00000105372_RPS19_TMMO_15229.8		NGG	0.611111	essential_gene_targeting		Bassik2017	GGGTGGATACCGTCAAGC
885	56029	1	2	12	160		0	NC_000019.10	GACGGTATCCACCCATT	0.876445		-	41861150	RPS19	ENSG00000105372_RPS19_TMMO_15230.9		NGG	0.529412	essential_gene_targeting		Bassik2017	GACGGTATCCACCCATT
886	56030	1	2	1	8		0	NC_000019.10	GACGGTATCCACCCATTCG	0.983572		-	41861150	RPS19	ENSG00000105372_RPS19_TMMO_15231.10		NGG	0.578947	essential_gene_targeting		Bassik2017	GACGGTATCCACCCATTCG
887	56326	1	0	3	116		0	NC_000019.10	GGTGGCATCAACCGAGTT	0.994273		+	48446822	GRWD1	ENSG00000105447_GRWD1_GEEX_11206.1		NGG	0.555556	essential_gene_targeting		Bassik2017	GGTGGCATCAACCGAGTT
888	56327	1	0	31	645		0	NC_000019.10	GGATGCACAATCTGCAT	0.991195		+	48446694	GRWD1	ENSG00000105447_GRWD1_GEEX_11207.2		NGG	0.470588	essential_gene_targeting		Bassik2017	GGATGCACAATCTGCAT
889	56328	1	0	4	87		0	NC_000019.10	GAAGAGCGGAAACCTCAGC	0.996407		+	48446777	GRWD1	ENSG00000105447_GRWD1_GEEX_11208.3		NGG	0.578947	essential_gene_targeting		Bassik2017	GAAGAGCGGAAACCTCAGC
890	56329	1	3	21	280		0	NC_000019.10	GCCCATCTTCTCCTTCGC	0.933119		+	48450458	GRWD1	ENSG00000105447_GRWD1_GEEX_11209.4		NGG	0.611111	essential_gene_targeting		Bassik2017	GCCCATCTTCTCCTTCGC
891	56330	1	1	9	163		0.393318	NC_000019.10	GGCTGGGGTGTGGTCAGAGA	0.0554598		+	48450338	GRWD1	ENSG00000105447_GRWD1_GEEX_11210.5		NGG	0.65	essential_gene_targeting		Bassik2017	GGCTGGGGTGTGGTCAGAGA
892	56331	1	0	0	19		0.554056	NC_000019.10	GCAGCGCAAACACCTCCACC	0.364523		-	48450384	GRWD1	ENSG00000105447_GRWD1_GEEX_11211.6		NGG	0.65	essential_gene_targeting		Bassik2017	GCAGCGCAAACACCTCCACC
894	56335	1	0	3	165		0	NC_000019.10	GCCGGACTCGGCTTCCAT	0.99966		-	48446070	GRWD1	ENSG00000105447_GRWD1_GEEX_11212.7		NGG	0.666667	essential_gene_targeting		Bassik2017	GCCGGACTCGGCTTCCAT
895	56336	1	1	21	461		0	NC_000019.10	GACAGTCACCGGTCAGC	0.971617		-	48450688	GRWD1	ENSG00000105447_GRWD1_GEEX_11213.8		NGG	0.647059	essential_gene_targeting		Bassik2017	GACAGTCACCGGTCAGC
896	56337	1	0	5	161		0.241843	NC_000019.10	GGAGGAAGGCTGCCAGGGCC	0.0412224		-	48450435	GRWD1	ENSG00000105447_GRWD1_GEEX_11214.9		NGG	0.75	essential_gene_targeting		Bassik2017	GGAGGAAGGCTGCCAGGGCC
897	56338	1	0	11	207		0	NC_000019.10	GGCCGGGCAGGTAGACCT	0.986034		-	48446113	GRWD1	ENSG00000105447_GRWD1_GEEX_11215.10		NGG	0.722222	essential_gene_targeting		Bassik2017	GGCCGGGCAGGTAGACCT
898	57342	1	1	19	385		0	NC_000019.10	GGTGGGCGTGGCTGATCC	0.991703		+	42078743	ZNF574	ENSG00000105732_ZNF574_GEEX_53928.1		NGG	0.722222	essential_gene_targeting		Bassik2017	GGTGGGCGTGGCTGATCC
899	57343	1	0	23	775		0	NC_000019.10	GCACAAGGGTCTGATAG	0.97331		-	42078819	ZNF574	ENSG00000105732_ZNF574_GEEX_53929.2		NGG	0.529412	essential_gene_targeting		Bassik2017	GCACAAGGGTCTGATAG
900	57344	1	0	49	581		0	NC_000019.10	GAGTGCAACCAGCTGTA	0.720273		+	42078663	ZNF574	ENSG00000105732_ZNF574_GEEX_53930.3		NGG	0.529412	essential_gene_targeting		Bassik2017	GAGTGCAACCAGCTGTA
901	57345	1	2	47	647		0	NC_000019.10	GCAGTTGACCACACTCC	0.828116		-	42078858	ZNF574	ENSG00000105732_ZNF574_GEEX_53931.4		NGG	0.588235	essential_gene_targeting		Bassik2017	GCAGTTGACCACACTCC
902	57346	1	0	1	97		0.360743	NC_000019.10	GGTGCAGCTCCTGGTGCTCC	0.0759107		-	42078900	ZNF574	ENSG00000105732_ZNF574_GEEX_53932.5		NGG	0.7	essential_gene_targeting		Bassik2017	GGTGCAGCTCCTGGTGCTCC
903	57347	1	1	23	481		0	NC_000019.10	GGAGATAGAGACTGGACG	0.976775		+	42068818	ZNF574	ENSG00000105732_ZNF574_GEEX_53933.6		NGG	0.555556	essential_gene_targeting		Bassik2017	GGAGATAGAGACTGGACG
904	57348	1	0	16	264		0	NC_000019.10	GTTAGCCCAGGTTGCTCT	0.996535		-	42068734	ZNF574	ENSG00000105732_ZNF574_GEEX_53934.7		NGG	0.555556	essential_gene_targeting		Bassik2017	GTTAGCCCAGGTTGCTCT
905	57349	1	0	18	270		0	NC_000019.10	GGGGCACGGACATGCCAG	0.993338		+	42068934	ZNF574	ENSG00000105732_ZNF574_GEEX_53935.8		NGG	0.722222	essential_gene_targeting		Bassik2017	GGGGCACGGACATGCCAG
906	57350	1	1	4	62		0.3833	NC_000019.10	GGCCCAAGAGACACAGGAAA	0.108832		+	42068768	ZNF574	ENSG00000105732_ZNF574_GEEX_53936.9		NGG	0.55	essential_gene_targeting		Bassik2017	GGCCCAAGAGACACAGGAAA
907	57351	1	0	2	40		0.588837	NC_000019.10	GAAAGAGCCAGTCTGGGACC	0.134691		+	42068891	ZNF574	ENSG00000105732_ZNF574_GEEX_53937.10		NGG	0.6	essential_gene_targeting		Bassik2017	GAAAGAGCCAGTCTGGGACC
908	57964	1	0	5	111		0	NC_000007.14	GTCCCCCGATGAAAGTGG	0.685413		-	44666806	OGDH	ENSG00000105953_OGDH_DTKP_170481.1		NGG	0.611111	essential_gene_targeting		Bassik2017	GTCCCCCGATGAAAGTGG
909	57965	1	0	8	156		0	NC_000007.14	GAATGCCGGAGCCCCACC	0.997986		+	44645352	OGDH	ENSG00000105953_OGDH_DTKP_170482.2		NGG	0.722222	essential_gene_targeting		Bassik2017	GAATGCCGGAGCCCCACC
910	57966	1	0	1	31		0.584217	NC_000007.14	GGACTTGTGCTGCTAAGTTG	0.218989		+	44624356	OGDH	ENSG00000105953_OGDH_DTKP_170483.3		NGG	0.5	essential_gene_targeting		Bassik2017	GGACTTGTGCTGCTAAGTTG
912	57970	1	0	4	49		0.303677	NC_000007.14	GTGAAAATGTCTTAACAGTC	0.182391		-	44624415	OGDH	ENSG00000105953_OGDH_DTKP_170484.4		NGG	0.35	essential_gene_targeting		Bassik2017	GTGAAAATGTCTTAACAGTC
913	57971	1	0	1	31		0.566164	NC_000007.14	GAACTAGTCCCACTGAGAAA	0.241932		-	44624506	OGDH	ENSG00000105953_OGDH_DTKP_170485.5		NGG	0.45	essential_gene_targeting		Bassik2017	GAACTAGTCCCACTGAGAAA
916	57980	1	0	2	93		0	NC_000007.14	GAAATGTCCTAGCTGCTGC	0.999576		-	44624445	OGDH	ENSG00000105953_OGDH_DTKP_170486.6		NGG	0.526316	essential_gene_targeting		Bassik2017	GAAATGTCCTAGCTGCTGC
917	57981	1	0	0	7		0.627861	NC_000007.14	GGATGAGTCTGACCTCGACA	0.598961		+	44666748	OGDH	ENSG00000105953_OGDH_DTKP_170487.7		NGG	0.55	essential_gene_targeting		Bassik2017	GGATGAGTCTGACCTCGACA
919	57985	1	0	1	43		0.502909	NC_000007.14	GGAATCAGCACTTCCTCTGC	0.149876		+	44666808	OGDH	ENSG00000105953_OGDH_DTKP_170488.8		NGG	0.55	essential_gene_targeting		Bassik2017	GGAATCAGCACTTCCTCTGC
920	57986	1	0	1	43		0.307136	NC_000007.14	GAGCCTCGGCTCAGGGGAAG	0.114887		-	44645411	OGDH	ENSG00000105953_OGDH_DTKP_170489.9		NGG	0.7	essential_gene_targeting		Bassik2017	GAGCCTCGGCTCAGGGGAAG
921	57987	1	0	5	48		0.491364	NC_000007.14	GTGCATGGGCCACAGCAGCC	0.11666		-	44645434	OGDH	ENSG00000105953_OGDH_DTKP_170490.10		NGG	0.7	essential_gene_targeting		Bassik2017	GTGCATGGGCCACAGCAGCC
922	58779	1	0	0	32		0.416737	NC_000007.14	GGAAAGCACCCCCAGATGGC	0.214426		+	99411114	BUD31	ENSG00000106245_BUD31_GEEX_170841.1		NGG	0.65	essential_gene_targeting		Bassik2017	GGAAAGCACCCCCAGATGGC
923	58780	1	2	191	461		0	NC_000007.14	GAACCGCATGAGGGAAAG	0.467524		+	99416145	BUD31	ENSG00000106245_BUD31_GEEX_170842.2		NGG	0.555556	essential_gene_targeting		Bassik2017	GAACCGCATGAGGGAAAG
924	58781	1	1	10	325		0	NC_000007.14	GTGTCTGAATGCACCGC	0.976189		-	99417535	BUD31	ENSG00000106245_BUD31_GEEX_170843.3		NGG	0.588235	essential_gene_targeting		Bassik2017	GTGTCTGAATGCACCGC
925	58782	1	2	115	3884		0	NC_000007.14	GAGGTCGAAGATGTAGC	0.375788		-	99416231	BUD31	ENSG00000106245_BUD31_GEEX_170844.4		NGG	0.529412	essential_gene_targeting		Bassik2017	GAGGTCGAAGATGTAGC
926	58783	1	0	7	139		0	NC_000007.14	GCGTGCCCAAAAGCAAGC	0.990337		+	99417569	BUD31	ENSG00000106245_BUD31_GEEX_170845.5		NGG	0.611111	essential_gene_targeting		Bassik2017	GCGTGCCCAAAAGCAAGC
927	58784	1	2	23	503		0	NC_000007.14	GGTGGTGGATCCTGAAGA	0.972034		-	99416205	BUD31	ENSG00000106245_BUD31_GEEX_170846.6		NGG	0.555556	essential_gene_targeting		Bassik2017	GGTGGTGGATCCTGAAGA
928	58785	1	0	1	33		0	NC_000007.14	GTGTGTGCACTCGATGATG	0.999789		-	99419413	BUD31	ENSG00000106245_BUD31_GEEX_170847.7		NGG	0.526316	essential_gene_targeting		Bassik2017	GTGTGTGCACTCGATGATG
929	58786	1	0	0	20		0.518234	NC_000007.14	GAAAGCACCCCCAGATGGCT	0.228771		+	99411115	BUD31	ENSG00000106245_BUD31_GEEX_170848.8		NGG	0.6	essential_gene_targeting		Bassik2017	GAAAGCACCCCCAGATGGCT
930	58787	1	0	0	13		0.595351	NC_000007.14	GGAGTTGATTGAGCCAACAC	0.388373		+	99411136	BUD31	ENSG00000106245_BUD31_GEEX_170849.9		NGG	0.5	essential_gene_targeting		Bassik2017	GGAGTTGATTGAGCCAACAC
935	58812	1	0	15	106		0	NC_000007.14	GCCTAAAGTCAAAAGAAGC	0.948557		+	99411094	BUD31	ENSG00000106245_BUD31_GEEX_170850.10		NGG	0.421053	essential_gene_targeting		Bassik2017	GCCTAAAGTCAAAAGAAGC
936	61083	1	1	16	406		0	NC_000010.11	GCAAGAGCCACTTGGCAA	0.997064		-	119073801	EIF3A	ENSG00000107581_EIF3A_PROT_15824.1		NGG	0.555556	essential_gene_targeting		Bassik2017	GCAAGAGCCACTTGGCAA
937	61084	1	0	0	34		0	NC_000010.11	GCCTCCAATACACGCGTA	0.955069		-	119071072	EIF3A	ENSG00000107581_EIF3A_PROT_15825.2		NGG	0.555556	essential_gene_targeting		Bassik2017	GCCTCCAATACACGCGTA
938	61085	1	0	6	97		0	NC_000010.11	GCCGTACTTTGGTTATGG	0.999206		+	119070976	EIF3A	ENSG00000107581_EIF3A_PROT_15826.3		NGG	0.5	essential_gene_targeting		Bassik2017	GCCGTACTTTGGTTATGG
939	61086	1	2	32	403		0	NC_000010.11	GAGAGATGGTAAAGACGA	0.626903		+	119069487	EIF3A	ENSG00000107581_EIF3A_PROT_15827.4		NGG	0.444444	essential_gene_targeting		Bassik2017	GAGAGATGGTAAAGACGA
940	61087	1	0	1	20		0.589593	NC_000010.11	GAAATACTTGGAACTTTGCG	0.314374		-	119073830	EIF3A	ENSG00000107581_EIF3A_PROT_15828.5		NGG	0.4	essential_gene_targeting		Bassik2017	GAAATACTTGGAACTTTGCG
941	61088	1	0	31	549		0	NC_000010.11	GTCCAGCTGAACAAGTC	0.917944		+	119070912	EIF3A	ENSG00000107581_EIF3A_PROT_15829.6		NGG	0.529412	essential_gene_targeting		Bassik2017	GTCCAGCTGAACAAGTC
942	61089	1	0	1	40		0.346912	NC_000010.11	GTTGACAAATGTTCTTATAC	0.205442		+	119073748	EIF3A	ENSG00000107581_EIF3A_PROT_15830.7		NGG	0.3	essential_gene_targeting		Bassik2017	GTTGACAAATGTTCTTATAC
943	61090	1	1	12	241		0	NC_000010.11	GTAATTTGCCATCAACTG	0.950718		+	119069570	EIF3A	ENSG00000107581_EIF3A_PROT_15831.8		NGG	0.388889	essential_gene_targeting		Bassik2017	GTAATTTGCCATCAACTG
944	61091	1	0	2	61		0	NC_000010.11	GTACGCTCAGGAGTAATA	0.973939		+	119065513	EIF3A	ENSG00000107581_EIF3A_PROT_15832.9		NGG	0.444444	essential_gene_targeting		Bassik2017	GTACGCTCAGGAGTAATA
945	61092	1	0	0	39		0	NC_000010.11	GGCCAATTCGTGTCGGTG	0.999878		+	119065412	EIF3A	ENSG00000107581_EIF3A_PROT_15833.10		NGG	0.611111	essential_gene_targeting		Bassik2017	GGCCAATTCGTGTCGGTG
946	61641	1	0	3	67		0	NC_000010.11	GGTATTCGGATCAATGGT	0.99812		-	997250	GTPBP4	ENSG00000107937_GTPBP4_ACOC_166201.1		NGG	0.444444	essential_gene_targeting		Bassik2017	GGTATTCGGATCAATGGT
947	61642	1	0	12	244		0	NC_000010.11	GCAAACAGCTGAAGCGTG	0.930122		+	996158	GTPBP4	ENSG00000107937_GTPBP4_ACOC_166202.2		NGG	0.555556	essential_gene_targeting		Bassik2017	GCAAACAGCTGAAGCGTG
948	61643	1	0	7	177		0	NC_000010.11	GGGTACCCACACAAAAGC	0.621874		-	997276	GTPBP4	ENSG00000107937_GTPBP4_ACOC_166203.3		NGG	0.555556	essential_gene_targeting		Bassik2017	GGGTACCCACACAAAAGC
949	61644	1	0	2	28		0.620065	NC_000010.11	GGATGTGCACAGTGATCAAG	0.196634		+	996188	GTPBP4	ENSG00000107937_GTPBP4_ACOC_166204.4		NGG	0.5	essential_gene_targeting		Bassik2017	GGATGTGCACAGTGATCAAG
951	61648	1	0	2	59		0.110791	NC_000010.11	GAAGCAGAGTTTGGAGTATT	0.168294		+	996213	GTPBP4	ENSG00000107937_GTPBP4_ACOC_166205.5		NGG	0.4	essential_gene_targeting		Bassik2017	GAAGCAGAGTTTGGAGTATT
952	61649	1	1	9	325		0	NC_000010.11	GTGCGACTGATGAAGTA	0.55031		+	996121	GTPBP4	ENSG00000107937_GTPBP4_ACOC_166206.6		NGG	0.470588	essential_gene_targeting		Bassik2017	GTGCGACTGATGAAGTA
953	61650	1	0	1	42		0.541981	NC_000010.11	GAATTTGTGAAAGTCTATCA	0.291651		-	992635	GTPBP4	ENSG00000107937_GTPBP4_ACOC_166207.7		NGG	0.3	essential_gene_targeting		Bassik2017	GAATTTGTGAAAGTCTATCA
955	61654	1	0	0	20		0.693144	NC_000010.11	GATGAATATTCTCTACGACA	0.304813		+	995954	GTPBP4	ENSG00000107937_GTPBP4_ACOC_166208.8		NGG	0.35	essential_gene_targeting		Bassik2017	GATGAATATTCTCTACGACA
957	61658	1	0	8	120		0	NC_000010.11	GGAACACCATCGAGATGC	0.96757		+	1000719	GTPBP4	ENSG00000107937_GTPBP4_ACOC_166209.9		NGG	0.555556	essential_gene_targeting		Bassik2017	GGAACACCATCGAGATGC
958	61659	1	0	12	231		0	NC_000010.11	GACAAATCCATCACATAC	0.843598		-	1000794	GTPBP4	ENSG00000107937_GTPBP4_ACOC_166210.10		NGG	0.388889	essential_gene_targeting		Bassik2017	GACAAATCCATCACATAC
959	62286	1	0	16	292		0	NC_000017.11	GACTCTGAAAGCCAATCC	0.987228		-	39201187	RPL19	ENSG00000108298_RPL19_DTKP_61865.1		NGG	0.5	essential_gene_targeting		Bassik2017	GACTCTGAAAGCCAATCC
960	62287	1	0	42	677		0	NC_000017.11	GTGTGTCTAGTATGCTC	0.982986		+	39201202	RPL19	ENSG00000108298_RPL19_DTKP_61866.2		NGG	0.470588	essential_gene_targeting		Bassik2017	GTGTGTCTAGTATGCTC
961	62288	1	8	8	22		0.308795	NC_000017.11	GCGATTTCATTGGTCTCATT	0.110082		-	39201304	RPL19	ENSG00000108298_RPL19_DTKP_61867.3		NGG	0.4	essential_gene_targeting		Bassik2017	GCGATTTCATTGGTCTCATT
962	62289	2	3	4	11		0.460775	NC_000017.11	GCGCCGTGAAGAGCGCCTCC	0.114249		+	39204569	RPL19	ENSG00000108298_RPL19_DTKP_61868.4		NGG	0.75	essential_gene_targeting		Bassik2017	GCGCCGTGAAGAGCGCCTCC
964	62293	1	0	0	8		0.532039	NC_000017.11	GGGGACGTTCATTCTTGCCC	0.494613		+	39201149	RPL19	ENSG00000108298_RPL19_DTKP_61869.5		NGG	0.6	essential_gene_targeting		Bassik2017	GGGGACGTTCATTCTTGCCC
965	62294	1	0	6	74		0	NC_000017.11	GTTCATTCTTGCCCAGGAT	0.934297		+	39201155	RPL19	ENSG00000108298_RPL19_DTKP_61870.6		NGG	0.473684	essential_gene_targeting		Bassik2017	GTTCATTCTTGCCCAGGAT
966	62295	1	1	4	106		0	NC_000017.11	GACTCTGAAAGCCAATCCT	0.898631		-	39201187	RPL19	ENSG00000108298_RPL19_DTKP_61871.7		NGG	0.473684	essential_gene_targeting		Bassik2017	GACTCTGAAAGCCAATCCT
967	62296	1	6	6	36		0.603056	NC_000017.11	GATCATCAAGACTTTATCCA	0.130202		+	39204605	RPL19	ENSG00000108298_RPL19_DTKP_61872.8		NGG	0.35	essential_gene_targeting		Bassik2017	GATCATCAAGACTTTATCCA
969	62300	1	10	7	16		0.281921	NC_000017.11	GGCGATTTCATTGGTCTCAT	0.106257		-	39201305	RPL19	ENSG00000108298_RPL19_DTKP_61873.9		NGG	0.45	essential_gene_targeting		Bassik2017	GGCGATTTCATTGGTCTCAT
970	62301	1	15	8	32		0.358266	NC_000017.11	GCCCATCTTTGATGAGCTTC	0.0729754		-	39202348	RPL19	ENSG00000108298_RPL19_DTKP_61874.10		NGG	0.5	essential_gene_targeting		Bassik2017	GCCCATCTTTGATGAGCTTC
971	62328	1	1	9	110		0	NC_000017.11	GGAAATGGCCGCCCCCAA	0.98253		-	44218196	UBTF	ENSG00000108312_UBTF_GEEX_72833.1		NGG	0.666667	essential_gene_targeting		Bassik2017	GGAAATGGCCGCCCCCAA
972	62329	1	0	47	630		0	NC_000017.11	GTGCAAGCTCAAATGGG	0.943106		-	44216561	UBTF	ENSG00000108312_UBTF_GEEX_72834.2		NGG	0.529412	essential_gene_targeting		Bassik2017	GTGCAAGCTCAAATGGG
973	62330	1	0	6	146		0	NC_000017.11	GGAGCTGTCATTGGATGGA	0.915478		+	44216630	UBTF	ENSG00000108312_UBTF_GEEX_72835.3		NGG	0.526316	essential_gene_targeting		Bassik2017	GGAGCTGTCATTGGATGGA
974	62331	1	2	21	454		0	NC_000017.11	GTCCATGTGTGATTCGG	0.999851		+	44216600	UBTF	ENSG00000108312_UBTF_GEEX_72836.4		NGG	0.529412	essential_gene_targeting		Bassik2017	GTCCATGTGTGATTCGG
975	62332	1	0	1	20		0	NC_000017.11	GGGTGGAGTTTCGCATACT	0.999278		+	44215723	UBTF	ENSG00000108312_UBTF_GEEX_72837.5		NGG	0.526316	essential_gene_targeting		Bassik2017	GGGTGGAGTTTCGCATACT
976	62333	1	0	0	52		0.362971	NC_000017.11	GTATTTCTTGGACAGAATCT	0.134626		+	44215677	UBTF	ENSG00000108312_UBTF_GEEX_72838.6		NGG	0.35	essential_gene_targeting		Bassik2017	GTATTTCTTGGACAGAATCT
977	62334	1	0	2	62		0.590065	NC_000017.11	GAAGCGGAAATAAGGGGTCA	0.0572138		+	44215761	UBTF	ENSG00000108312_UBTF_GEEX_72839.7		NGG	0.5	essential_gene_targeting		Bassik2017	GAAGCGGAAATAAGGGGTCA
978	62335	1	0	0	24		0	NC_000017.11	GAATTGATCCTCGATGCTC	0.999913		-	44215964	UBTF	ENSG00000108312_UBTF_GEEX_72840.8		NGG	0.473684	essential_gene_targeting		Bassik2017	GAATTGATCCTCGATGCTC
979	62336	1	0	8	86		0.383024	NC_000017.11	GGACTTCCAGAGAGAGAAAC	0.0850609		-	44213267	UBTF	ENSG00000108312_UBTF_GEEX_72841.9		NGG	0.5	essential_gene_targeting		Bassik2017	GGACTTCCAGAGAGAGAAAC
980	62337	1	0	7	115		0	NC_000017.11	GGCGTTCGGCCTTGGTGA	0.992241		+	44211915	UBTF	ENSG00000108312_UBTF_GEEX_72842.10		NGG	0.666667	essential_gene_targeting		Bassik2017	GGCGTTCGGCCTTGGTGA
981	62990	1	0	60	861		0	NC_000017.11	GGGCAAGAAGGGCAAAGT	0.560567		-	63826899	FTSJ3	ENSG00000108592_FTSJ3_GEEX_65202.1		NGG	0.555556	essential_gene_targeting		Bassik2017	GGGCAAGAAGGGCAAAGT
982	62991	1	0	2	32		0	NC_000017.11	GTGATAAAACTTGTCTCGT	0.999747		+	63826851	FTSJ3	ENSG00000108592_FTSJ3_GEEX_65203.2		NGG	0.368421	essential_gene_targeting		Bassik2017	GTGATAAAACTTGTCTCGT
983	62992	1	0	2	22		0.601226	NC_000017.11	GCTTGAAAGCAGATCGGGAA	0.396525		+	63826645	FTSJ3	ENSG00000108592_FTSJ3_GEEX_65204.3		NGG	0.5	essential_gene_targeting		Bassik2017	GCTTGAAAGCAGATCGGGAA
984	62993	1	1	12	273		0	NC_000017.11	GGACCTGTGTGCTGCGCC	0.981996		-	63826592	FTSJ3	ENSG00000108592_FTSJ3_GEEX_65205.4		NGG	0.722222	essential_gene_targeting		Bassik2017	GGACCTGTGTGCTGCGCC
985	62994	1	0	1	20		0.432237	NC_000017.11	GCAAGGCTCGGGCTTTCTGC	0.283547		+	63826594	FTSJ3	ENSG00000108592_FTSJ3_GEEX_65206.5		NGG	0.65	essential_gene_targeting		Bassik2017	GCAAGGCTCGGGCTTTCTGC
986	62995	1	0	3	59		0	NC_000017.11	GATGGGGCCCCCAACGTT	0.992791		-	63825586	FTSJ3	ENSG00000108592_FTSJ3_GEEX_65207.6		NGG	0.666667	essential_gene_targeting		Bassik2017	GATGGGGCCCCCAACGTT
987	62996	1	0	0	20		0.544868	NC_000017.11	GCTGGATACAGGCATAAACT	0.509426		+	63826267	FTSJ3	ENSG00000108592_FTSJ3_GEEX_65208.7		NGG	0.45	essential_gene_targeting		Bassik2017	GCTGGATACAGGCATAAACT
988	62997	1	0	0	11		0.50063	NC_000017.11	GGGGTTTCCATTGCAGACGA	0.498129		-	63823881	FTSJ3	ENSG00000108592_FTSJ3_GEEX_65209.8		NGG	0.55	essential_gene_targeting		Bassik2017	GGGGTTTCCATTGCAGACGA
990	63001	1	0	0	37		0.642946	NC_000017.11	GAGGCTGATAGTCACGAGAA	0.434765		+	63825337	FTSJ3	ENSG00000108592_FTSJ3_GEEX_65210.9		NGG	0.5	essential_gene_targeting		Bassik2017	GAGGCTGATAGTCACGAGAA
992	63005	1	0	3	90		0	NC_000017.11	GGTGGCAGCTTCATCACAA	0.999974		-	63825385	FTSJ3	ENSG00000108592_FTSJ3_GEEX_65211.10		NGG	0.526316	essential_gene_targeting		Bassik2017	GGTGGCAGCTTCATCACAA
993	65004	1	0	0	47		0	NC_000004.12	GGTCCAACCGGTGCCGCT	0.999981		+	24584368	DHX15	ENSG00000109606_DHX15_TMMO_151911.1		NGG	0.722222	essential_gene_targeting		Bassik2017	GGTCCAACCGGTGCCGCT
994	65005	1	0	2	38		0	NC_000004.12	GACCGATCTTCACGATCC	0.997713		+	24576639	DHX15	ENSG00000109606_DHX15_TMMO_151912.2		NGG	0.555556	essential_gene_targeting		Bassik2017	GACCGATCTTCACGATCC
995	65006	1	0	4	114		0	NC_000004.12	GCGTTGAATGTGCTGAGT	1		+	24576472	DHX15	ENSG00000109606_DHX15_TMMO_151913.3		NGG	0.5	essential_gene_targeting		Bassik2017	GCGTTGAATGTGCTGAGT
996	65007	1	0	0	46		0	NC_000004.12	GAGACCGAGAACGTGATAG	0.999684		-	24576630	DHX15	ENSG00000109606_DHX15_TMMO_151914.4		NGG	0.526316	essential_gene_targeting		Bassik2017	GAGACCGAGAACGTGATAG
997	65008	1	1	39	503		0	NC_000004.12	GTTTGGGAATACAAGGAT	0.898572		-	24576334	DHX15	ENSG00000109606_DHX15_TMMO_151915.5		NGG	0.388889	essential_gene_targeting		Bassik2017	GTTTGGGAATACAAGGAT
998	65009	1	0	19	239		0	NC_000004.12	GCTCATTCAACGCATGC	0.996407		-	24576457	DHX15	ENSG00000109606_DHX15_TMMO_151916.6		NGG	0.529412	essential_gene_targeting		Bassik2017	GCTCATTCAACGCATGC
999	65010	1	0	18	265		0	NC_000004.12	GTACTCCACACACCACTG	0.733225		+	24570823	DHX15	ENSG00000109606_DHX15_TMMO_151917.7		NGG	0.555556	essential_gene_targeting		Bassik2017	GTACTCCACACACCACTG
1000	65011	1	0	0	13		0.473962	NC_000004.12	GTACAGGCAACTCCTCTCTT	0.454762		+	24570782	DHX15	ENSG00000109606_DHX15_TMMO_151918.8		NGG	0.5	essential_gene_targeting		Bassik2017	GTACAGGCAACTCCTCTCTT
1001	65012	1	0	5	73		0	NC_000004.12	GAGCGCTACTCTAGATGC	0.966089		-	24554931	DHX15	ENSG00000109606_DHX15_TMMO_151919.9		NGG	0.555556	essential_gene_targeting		Bassik2017	GAGCGCTACTCTAGATGC
1002	65013	1	0	4	39		0.552592	NC_000004.12	GATGAGATGGATGTGATGTT	0.215252		-	24570735	DHX15	ENSG00000109606_DHX15_TMMO_151920.10		NGG	0.4	essential_gene_targeting		Bassik2017	GATGAGATGGATGTGATGTT
1003	68257	1	1	39	460		0	NC_000012.12	GCTCCTTGACACTGGGGT	0.849208		-	54342238	COPZ1	ENSG00000111481_COPZ1_PROT_7324.1		NGG	0.611111	essential_gene_targeting		Bassik2017	GCTCCTTGACACTGGGGT
1004	68258	1	0	1	28		0.645289	NC_000012.12	GCTTTGACAGTATACAGGGA	0.270873		-	54340571	COPZ1	ENSG00000111481_COPZ1_PROT_7325.2		NGG	0.45	essential_gene_targeting		Bassik2017	GCTTTGACAGTATACAGGGA
1007	68267	1	0	1	98		0.459309	NC_000012.12	GTTGAAAATGTTCTTCTCAA	0.0688034		-	54342267	COPZ1	ENSG00000111481_COPZ1_PROT_7326.3		NGG	0.3	essential_gene_targeting		Bassik2017	GTTGAAAATGTTCTTCTCAA
1008	68268	1	0	2	76		0	NC_000012.12	GTAGAAAAGCGAGCACTGC	0.997072		+	54347773	COPZ1	ENSG00000111481_COPZ1_PROT_7327.4		NGG	0.526316	essential_gene_targeting		Bassik2017	GTAGAAAAGCGAGCACTGC
1009	68269	1	0	6	59		0.373984	NC_000012.12	GATCTCTATTTCTATGTGAT	0.125866		+	54343274	COPZ1	ENSG00000111481_COPZ1_PROT_7328.5		NGG	0.3	essential_gene_targeting		Bassik2017	GATCTCTATTTCTATGTGAT
1010	68270	1	3	66	901		0	NC_000012.12	GAAATTGCCCTCTTGGA	0.930242		+	54343226	COPZ1	ENSG00000111481_COPZ1_PROT_7329.6		NGG	0.470588	essential_gene_targeting		Bassik2017	GAAATTGCCCTCTTGGA
1011	68271	1	0	3	47		0	NC_000012.12	GGTATGTTCGTATCTCTTC	0.996236		+	54340525	COPZ1	ENSG00000111481_COPZ1_PROT_7330.7		NGG	0.421053	essential_gene_targeting		Bassik2017	GGTATGTTCGTATCTCTTC
1012	68272	1	0	31	126		0	NC_000012.12	GAGAGTGATCCCCAGCAGG	0.972198		+	54348009	COPZ1	ENSG00000111481_COPZ1_PROT_7331.8		NGG	0.631579	essential_gene_targeting		Bassik2017	GAGAGTGATCCCCAGCAGG
1013	68273	1	1	10	156		0	NC_000012.12	GTGAAGATGTCCCCCTTA	0.763153		+	54349620	COPZ1	ENSG00000111481_COPZ1_PROT_7332.9		NGG	0.5	essential_gene_targeting		Bassik2017	GTGAAGATGTCCCCCTTA
1014	68274	1	0	3	87		0	NC_000012.12	GACACCTACCCCAGTGTCA	0.999844		+	54342214	COPZ1	ENSG00000111481_COPZ1_PROT_7333.10		NGG	0.578947	essential_gene_targeting		Bassik2017	GACACCTACCCCAGTGTCA
1015	68631	1	0	6	116		0	NC_000012.12	GACGATCCGGGTCCCTA	0.999982		+	6852220	USP5	ENSG00000111667_USP5_PROT_21514.1		NGG	0.647059	essential_gene_targeting		Bassik2017	GACGATCCGGGTCCCTA
1016	68632	1	0	9	250		0	NC_000012.12	GTGTTCATACAGATGTAG	0.808249		-	6855434	USP5	ENSG00000111667_USP5_PROT_21515.2		NGG	0.388889	essential_gene_targeting		Bassik2017	GTGTTCATACAGATGTAG
1017	68633	1	1	17	385		0	NC_000012.12	GCCGCGTGGGCTTCTTC	0.699218		-	6855811	USP5	ENSG00000111667_USP5_PROT_21516.3		NGG	0.705882	essential_gene_targeting		Bassik2017	GCCGCGTGGGCTTCTTC
1018	68634	1	0	1	37		0.543609	NC_000012.12	GGGCTTTGGGAAACAGTATG	0.242204		+	6855441	USP5	ENSG00000111667_USP5_PROT_21517.4		NGG	0.5	essential_gene_targeting		Bassik2017	GGGCTTTGGGAAACAGTATG
1019	68635	1	0	0	5		0	NC_000012.12	GGCGGATTTGACCTTAGCG	0.999737		+	6856024	USP5	ENSG00000111667_USP5_PROT_21518.5		NGG	0.578947	essential_gene_targeting		Bassik2017	GGCGGATTTGACCTTAGCG
1020	68636	1	0	9	122		0	NC_000012.12	GTAGGGCCTCCACTGCAC	0.995859		-	6856328	USP5	ENSG00000111667_USP5_PROT_21519.6		NGG	0.666667	essential_gene_targeting		Bassik2017	GTAGGGCCTCCACTGCAC
1021	68637	1	0	7	246		0	NC_000012.12	GATGTAGTCAACTCGCT	0.96542		-	6861065	USP5	ENSG00000111667_USP5_PROT_21520.7		NGG	0.470588	essential_gene_targeting		Bassik2017	GATGTAGTCAACTCGCT
1022	68638	1	1	11	180		0	NC_000012.12	GTGGCTCAACCTGACTGA	0.983605		+	6856745	USP5	ENSG00000111667_USP5_PROT_21521.8		NGG	0.555556	essential_gene_targeting		Bassik2017	GTGGCTCAACCTGACTGA
1023	68639	1	0	19	382		0	NC_000012.12	GCACCTCCTGCTTGCGGG	0.984241		-	6856364	USP5	ENSG00000111667_USP5_PROT_21522.9		NGG	0.722222	essential_gene_targeting		Bassik2017	GCACCTCCTGCTTGCGGG
1024	68640	1	0	2	54		0	NC_000012.12	GCATGTCGATGCCGAAGT	0.999058		-	6857708	USP5	ENSG00000111667_USP5_PROT_21523.10		NGG	0.555556	essential_gene_targeting		Bassik2017	GCATGTCGATGCCGAAGT
1025	69776	1	0	9	149		0	NC_000006.12	GGCTCGGAGCTGGTTGAC	1		-	159790975	MRPL18	ENSG00000112110_MRPL18_TMMO_54719.1		NGG	0.666667	essential_gene_targeting		Bassik2017	GGCTCGGAGCTGGTTGAC
1026	69777	1	1	17	209		0	NC_000006.12	GCCCCAGAATTCACCAAC	0.999019		+	159791019	MRPL18	ENSG00000112110_MRPL18_TMMO_54720.2		NGG	0.555556	essential_gene_targeting		Bassik2017	GCCCCAGAATTCACCAAC
1027	69778	1	1	57	1062		0	NC_000006.12	GTAGCCAGGAAAGAGCG	0.288163		+	159791067	MRPL18	ENSG00000112110_MRPL18_TMMO_54721.3		NGG	0.588235	essential_gene_targeting		Bassik2017	GTAGCCAGGAAAGAGCG
1028	69779	1	1	24	601		0	NC_000006.12	GTGCCAGAACTCACGGG	0.90774		-	159791123	MRPL18	ENSG00000112110_MRPL18_TMMO_54722.4		NGG	0.647059	essential_gene_targeting		Bassik2017	GTGCCAGAACTCACGGG
1029	69780	1	0	0	27		0.569771	NC_000006.12	GCATCATGTAGAAGCACTTG	0.388794		+	159797307	MRPL18	ENSG00000112110_MRPL18_TMMO_54723.5		NGG	0.45	essential_gene_targeting		Bassik2017	GCATCATGTAGAAGCACTTG
1031	69784	1	0	0	22		0.709902	NC_000006.12	GTGGTGGCTTGTGAGAGTAT	0.338767		+	159797410	MRPL18	ENSG00000112110_MRPL18_TMMO_54724.6		NGG	0.5	essential_gene_targeting		Bassik2017	GTGGTGGCTTGTGAGAGTAT
1032	69785	1	0	1	75		0	NC_000006.12	GAAGGTGGTGTGGTTCTAC	0.987885		+	159798078	MRPL18	ENSG00000112110_MRPL18_TMMO_54725.7		NGG	0.526316	essential_gene_targeting		Bassik2017	GAAGGTGGTGTGGTTCTAC
1033	69786	1	0	18	321		0	NC_000006.12	GTCAACCAGCTCCGAGC	0.995512		+	159790958	MRPL18	ENSG00000112110_MRPL18_TMMO_54726.8		NGG	0.647059	essential_gene_targeting		Bassik2017	GTCAACCAGCTCCGAGC
1034	69787	1	0	1	18		0.591653	NC_000006.12	GCACTTGTGGAGCATCAGAA	0.286062		+	159797320	MRPL18	ENSG00000112110_MRPL18_TMMO_54727.9		NGG	0.5	essential_gene_targeting		Bassik2017	GCACTTGTGGAGCATCAGAA
1035	69788	1	0	1	138		0	NC_000006.12	GTGGAGCATCAGAATGGCA	0.990073		+	159797326	MRPL18	ENSG00000112110_MRPL18_TMMO_54728.10		NGG	0.526316	essential_gene_targeting		Bassik2017	GTGGAGCATCAGAATGGCA
1036	70924	1	0	12	166		0	NC_000006.12	GGCCCGCTGCTGTCATTG	0.995907		-	41927459	BYSL	ENSG00000112578_BYSL_GEEX_119399.1		NGG	0.666667	essential_gene_targeting		Bassik2017	GGCCCGCTGCTGTCATTG
1037	70925	1	0	8	128		0	NC_000006.12	GCCAGGATCTGATCGGCC	0.99992		-	41921635	BYSL	ENSG00000112578_BYSL_GEEX_119400.2		NGG	0.666667	essential_gene_targeting		Bassik2017	GCCAGGATCTGATCGGCC
1038	70926	2	0	22	371		0	NC_000006.12	GCAGTGGAAAACTGCCCA	0.989368		+	41930650	BYSL	ENSG00000112578_BYSL_GEEX_119401.3		NGG	0.555556	essential_gene_targeting		Bassik2017	GCAGTGGAAAACTGCCCA
1039	70927	1	0	20	412		0	NC_000006.12	GCGGAGGAAGAGTATGTG	0.147773		+	41921694	BYSL	ENSG00000112578_BYSL_GEEX_119402.4		NGG	0.555556	essential_gene_targeting		Bassik2017	GCGGAGGAAGAGTATGTG
1040	70928	1	0	0	7		0.603678	NC_000006.12	GTGCTTGCTGCAAAATCCGT	0.522264		-	41921748	BYSL	ENSG00000112578_BYSL_GEEX_119403.5		NGG	0.5	essential_gene_targeting		Bassik2017	GTGCTTGCTGCAAAATCCGT
1041	70929	1	0	37	615		0	NC_000006.12	GGATGGATCAGATGACG	0.595795		+	41927389	BYSL	ENSG00000112578_BYSL_GEEX_119404.6		NGG	0.529412	essential_gene_targeting		Bassik2017	GGATGGATCAGATGACG
1042	70930	1	0	4	77		0	NC_000006.12	GTACACTTCTAGGACCCG	0.90069		-	41930254	BYSL	ENSG00000112578_BYSL_GEEX_119405.7		NGG	0.555556	essential_gene_targeting		Bassik2017	GTACACTTCTAGGACCCG
1043	70931	1	0	0	16		0	NC_000006.12	GCCGCGGGAACGCACCACG	0.999785		+	41921804	BYSL	ENSG00000112578_BYSL_GEEX_119406.8		NGG	0.789474	essential_gene_targeting		Bassik2017	GCCGCGGGAACGCACCACG
1044	70932	1	1	11	77		0.657947	NC_000006.12	GCTGACTGAGAAGCAGACAG	0.106367		+	41930161	BYSL	ENSG00000112578_BYSL_GEEX_119407.9		NGG	0.55	essential_gene_targeting		Bassik2017	GCTGACTGAGAAGCAGACAG
1046	70936	1	2	82	1044		0	NC_000006.12	GTTCATGAACATCTCTA	0.946017		-	41927518	BYSL	ENSG00000112578_BYSL_GEEX_119408.10		NGG	0.352941	essential_gene_targeting		Bassik2017	GTTCATGAACATCTCTA
1047	72734	1	0	17	325		0	NC_000005.10	GGGCTGCGGCAGATGTAG	0.990762		+	37370922	NUP155	ENSG00000113569_NUP155_TMMO_201649.1		NGG	0.666667	essential_gene_targeting		Bassik2017	GGGCTGCGGCAGATGTAG
1048	72735	1	0	6	251		0	NC_000005.10	GTTGGGCGCGGCGATGC	0.84907		-	37370962	NUP155	ENSG00000113569_NUP155_TMMO_201650.2		NGG	0.764706	essential_gene_targeting		Bassik2017	GTTGGGCGCGGCGATGC
1049	72736	1	0	5	96		0	NC_000005.10	GGGTACGGACAGCAAACC	0.981673		+	37364313	NUP155	ENSG00000113569_NUP155_TMMO_201651.3		NGG	0.611111	essential_gene_targeting		Bassik2017	GGGTACGGACAGCAAACC
1050	72737	1	1	49	528		0	NC_000005.10	GGTGGGAGAGGAACTCTT	0.607641		+	37364269	NUP155	ENSG00000113569_NUP155_TMMO_201652.4		NGG	0.555556	essential_gene_targeting		Bassik2017	GGTGGGAGAGGAACTCTT
1051	72738	1	0	12	262		0	NC_000005.10	GTGAGACTATTCTTGCTG	0.987647		-	37358121	NUP155	ENSG00000113569_NUP155_TMMO_201653.5		NGG	0.444444	essential_gene_targeting		Bassik2017	GTGAGACTATTCTTGCTG
1052	72739	1	0	12	146		0	NC_000005.10	GGGGTCGCCAAAACCAGG	0.998709		+	37352783	NUP155	ENSG00000113569_NUP155_TMMO_201654.6		NGG	0.666667	essential_gene_targeting		Bassik2017	GGGGTCGCCAAAACCAGG
1053	72740	1	2	26	536		0	NC_000005.10	GACAGTGATATATTCATG	0.985414		-	37363921	NUP155	ENSG00000113569_NUP155_TMMO_201655.7		NGG	0.333333	essential_gene_targeting		Bassik2017	GACAGTGATATATTCATG
1054	72741	1	0	25	581		0	NC_000005.10	GCAGCTCGGAAAGGTCC	0.978104		+	37370838	NUP155	ENSG00000113569_NUP155_TMMO_201656.8		NGG	0.647059	essential_gene_targeting		Bassik2017	GCAGCTCGGAAAGGTCC
1055	72742	1	0	0	23		0	NC_000005.10	GCGGTCCTCTTGCAACTGA	0.996091		+	37370863	NUP155	ENSG00000113569_NUP155_TMMO_201657.9		NGG	0.578947	essential_gene_targeting		Bassik2017	GCGGTCCTCTTGCAACTGA
1056	72743	1	0	7	55		0	NC_000005.10	GGCCTAATACACTGACGC	0.997086		-	37341193	NUP155	ENSG00000113569_NUP155_TMMO_201658.10		NGG	0.555556	essential_gene_targeting		Bassik2017	GGCCTAATACACTGACGC
1057	74885	1	0	4	40		0	NC_000002.12	GACTTCAGCTCGACGCAT	0.999072		-	96637102	KANSL3	ENSG00000114982_KANSL3_UNA2_50169.1		NGG	0.555556	essential_gene_targeting		Bassik2017	GACTTCAGCTCGACGCAT
1058	74886	1	0	2	40		0.556042	NC_000002.12	GTCCCTCTCCCCACCCCGGT	0.147385		+	96637108	KANSL3	ENSG00000114982_KANSL3_UNA2_50170.2		NGG	0.75	essential_gene_targeting		Bassik2017	GTCCCTCTCCCCACCCCGGT
1059	74887	1	0	0	12		0.642223	NC_000002.12	GCCACTCTATGACAATCAGA	0.398381		-	96631433	KANSL3	ENSG00000114982_KANSL3_UNA2_50171.3		NGG	0.45	essential_gene_targeting		Bassik2017	GCCACTCTATGACAATCAGA
1061	74891	1	0	2	27		0.670441	NC_000002.12	GCGTGATGAATGAGTGTGAA	0.222058		-	96631404	KANSL3	ENSG00000114982_KANSL3_UNA2_50172.4		NGG	0.45	essential_gene_targeting		Bassik2017	GCGTGATGAATGAGTGTGAA
1063	74895	1	0	18	153		0	NC_000002.12	GAAAGCTGGAAGAGCAGCG	0.997045		+	96637058	KANSL3	ENSG00000114982_KANSL3_UNA2_50173.5		NGG	0.578947	essential_gene_targeting		Bassik2017	GAAAGCTGGAAGAGCAGCG
1064	74896	1	0	1	17		0.529465	NC_000002.12	GCATGAACGGGAGCTGGACC	0.340041		-	96637054	KANSL3	ENSG00000114982_KANSL3_UNA2_50174.6		NGG	0.65	essential_gene_targeting		Bassik2017	GCATGAACGGGAGCTGGACC
1065	74897	1	0	4	110		0	NC_000002.12	GGGGCATCTGCATCAGTCC	0.987281		+	96631347	KANSL3	ENSG00000114982_KANSL3_UNA2_50175.7		NGG	0.631579	essential_gene_targeting		Bassik2017	GGGGCATCTGCATCAGTCC
1066	74898	1	0	9	354		0	NC_000002.12	GCCCGCTTGGCCAACGA	0.846543		-	96619691	KANSL3	ENSG00000114982_KANSL3_UNA2_50176.8		NGG	0.705882	essential_gene_targeting		Bassik2017	GCCCGCTTGGCCAACGA
1067	74899	1	0	19	348		0	NC_000002.12	GCAACACGGCGCAGCAC	0.897549		+	96619512	KANSL3	ENSG00000114982_KANSL3_UNA2_50177.9		NGG	0.705882	essential_gene_targeting		Bassik2017	GCAACACGGCGCAGCAC
1068	74900	1	0	22	488		0	NC_000002.12	GCGTCTGCAAAGCATCC	0.967918		+	96619369	KANSL3	ENSG00000114982_KANSL3_UNA2_50178.10		NGG	0.588235	essential_gene_targeting		Bassik2017	GCGTCTGCAAAGCATCC
1069	78114	1	0	2	50		0	NC_000001.11	GCTCCGCCGGAGTCCAAA	1		-	111448701	WDR77	ENSG00000116455_WDR77_UNA1_34074.1		NGG	0.666667	essential_gene_targeting		Bassik2017	GCTCCGCCGGAGTCCAAA
1070	78115	1	0	1	107		0	NC_000001.11	GCGCCCGCCTGCATGGAA	0.997368		-	111449102	WDR77	ENSG00000116455_WDR77_UNA1_34075.2		NGG	0.722222	essential_gene_targeting		Bassik2017	GCGCCCGCCTGCATGGAA
1071	78116	1	0	1	6		0.316795	NC_000001.11	GATTCCACTCCCGGGCCGCC	0.370168		+	111449114	WDR77	ENSG00000116455_WDR77_UNA1_34076.3		NGG	0.75	essential_gene_targeting		Bassik2017	GATTCCACTCCCGGGCCGCC
1072	78117	1	3	41	382		0	NC_000001.11	GGGGCCTCCAGCCTGAGT	0.996977		-	111448786	WDR77	ENSG00000116455_WDR77_UNA1_34077.4		NGG	0.722222	essential_gene_targeting		Bassik2017	GGGGCCTCCAGCCTGAGT
1073	78118	1	1	7	206		0	NC_000001.11	GAAACACAGAGTCCTTGTG	0.964832		+	111444067	WDR77	ENSG00000116455_WDR77_UNA1_34078.5		NGG	0.473684	essential_gene_targeting		Bassik2017	GAAACACAGAGTCCTTGTG
1074	78119	1	1	22	272		0	NC_000001.11	GAGGATGCCAAGCCAGCG	0.999921		+	111443346	WDR77	ENSG00000116455_WDR77_UNA1_34079.6		NGG	0.666667	essential_gene_targeting		Bassik2017	GAGGATGCCAAGCCAGCG
1075	78120	1	2	7	117		0	NC_000001.11	GATGCTGGCTTGGGACAGC	0.960077		+	111443874	WDR77	ENSG00000116455_WDR77_UNA1_34080.7		NGG	0.631579	essential_gene_targeting		Bassik2017	GATGCTGGCTTGGGACAGC
1076	78121	1	0	2	61		0	NC_000001.11	GTACTCTTGGTGTCCACAA	0.999818		+	111442718	WDR77	ENSG00000116455_WDR77_UNA1_34081.8		NGG	0.473684	essential_gene_targeting		Bassik2017	GTACTCTTGGTGTCCACAA
1077	78122	1	0	0	23		0.392143	NC_000001.11	GTACACTCCCAGTGTGTCAC	0.336678		-	111442695	WDR77	ENSG00000116455_WDR77_UNA1_34082.9		NGG	0.55	essential_gene_targeting		Bassik2017	GTACACTCCCAGTGTGTCAC
1078	78123	1	0	3	80		0	NC_000001.11	GACTGCTCACTTGCTGTGC	0.999989		-	111442064	WDR77	ENSG00000116455_WDR77_UNA1_34083.10		NGG	0.578947	essential_gene_targeting		Bassik2017	GACTGCTCACTTGCTGTGC
1079	83564	1	0	16	203		0	NC_000014.9	GAGACACACAGCGGGATC	0.911412		-	74881980	DLST	ENSG00000119689_DLST_ACOC_153022.1		NGG	0.611111	essential_gene_targeting		Bassik2017	GAGACACACAGCGGGATC
1080	83565	1	1	0	18		0.550574	NC_000014.9	GCAGGGAACGTCTCCCTAGA	0.264487		-	74882620	DLST	ENSG00000119689_DLST_ACOC_153023.2		NGG	0.6	essential_gene_targeting		Bassik2017	GCAGGGAACGTCTCCCTAGA
1081	83566	1	1	2	25		0	NC_000014.9	GGCGTGATTGAAGCTCTTT	0.998242		+	74891085	DLST	ENSG00000119689_DLST_ACOC_153024.3		NGG	0.473684	essential_gene_targeting		Bassik2017	GGCGTGATTGAAGCTCTTT
1082	83567	1	2	7	113		0	NC_000014.9	GGTCTGCGTTCAGAACAT	0.949813		+	74893403	DLST	ENSG00000119689_DLST_ACOC_153025.4		NGG	0.5	essential_gene_targeting		Bassik2017	GGTCTGCGTTCAGAACAT
1083	83568	1	1	30	336		0	NC_000014.9	GTGGCATCTGAGTGGGTA	0.971347		-	74892946	DLST	ENSG00000119689_DLST_ACOC_153026.5		NGG	0.555556	essential_gene_targeting		Bassik2017	GTGGCATCTGAGTGGGTA
1084	83569	1	1	2	24		0.640878	NC_000014.9	GACAGATTCTGCAAACGCTG	0.303864		-	74889320	DLST	ENSG00000119689_DLST_ACOC_153027.6		NGG	0.5	essential_gene_targeting		Bassik2017	GACAGATTCTGCAAACGCTG
1086	83573	1	0	16	376		0	NC_000014.9	GCATTGCACATGTATTCT	0.530362		-	74894380	DLST	ENSG00000119689_DLST_ACOC_153028.7		NGG	0.388889	essential_gene_targeting		Bassik2017	GCATTGCACATGTATTCT
1087	83574	1	1	3	30		0.485835	NC_000014.9	GGAGGAACTGCCGCTGCTGT	0.190669		-	74892914	DLST	ENSG00000119689_DLST_ACOC_153029.8		NGG	0.65	essential_gene_targeting		Bassik2017	GGAGGAACTGCCGCTGCTGT
1088	83575	1	3	37	803		0	NC_000014.9	GAGACACACAGCGGGAT	0.910761		-	74881980	DLST	ENSG00000119689_DLST_ACOC_153030.9		NGG	0.588235	essential_gene_targeting		Bassik2017	GAGACACACAGCGGGAT
1089	83576	1	0	4	25		0.512771	NC_000014.9	GCTAGTGGTGGGGCAACAGT	0.254335		-	74893383	DLST	ENSG00000119689_DLST_ACOC_153031.10		NGG	0.6	essential_gene_targeting		Bassik2017	GCTAGTGGTGGGGCAACAGT
1090	85168	1	0	0	19		0.648115	NC_000006.12	GGATCGTTTCCCCAGTGCTG	0.188951		+	159789416	TCP1	ENSG00000120438_TCP1_PROT_196830.1		NGG	0.6	essential_gene_targeting		Bassik2017	GGATCGTTTCCCCAGTGCTG
1091	85169	1	2	3	21		0.684425	NC_000006.12	GATGTAACCATTACTAACGA	0.23893		-	159787870	TCP1	ENSG00000120438_TCP1_PROT_196831.2		NGG	0.35	essential_gene_targeting		Bassik2017	GATGTAACCATTACTAACGA
1093	85173	1	0	9	228		0	NC_000006.12	GCTTTGGCAATGCGTTTA	0.907194		+	159780942	TCP1	ENSG00000120438_TCP1_PROT_196832.3		NGG	0.444444	essential_gene_targeting		Bassik2017	GCTTTGGCAATGCGTTTA
1094	85174	1	1	14	513		0	NC_000006.12	GAGTTGACTGGATAGCG	0.931789		+	159784754	TCP1	ENSG00000120438_TCP1_PROT_196833.4		NGG	0.529412	essential_gene_targeting		Bassik2017	GAGTTGACTGGATAGCG
1095	85175	1	1	0	17		0.564823	NC_000006.12	GCCAATGTTATTCTAACCAC	0.283331		-	159781060	TCP1	ENSG00000120438_TCP1_PROT_196834.5		NGG	0.4	essential_gene_targeting		Bassik2017	GCCAATGTTATTCTAACCAC
1096	85176	1	1	2	31		0.253097	NC_000006.12	GTTCATCTGTGTTAACAATT	0.204442		+	159785446	TCP1	ENSG00000120438_TCP1_PROT_196835.6		NGG	0.3	essential_gene_targeting		Bassik2017	GTTCATCTGTGTTAACAATT
1097	85177	1	2	16	141		0	NC_000006.12	GCCCATGGGAGAAGTCAAA	0.948938		-	159784737	TCP1	ENSG00000120438_TCP1_PROT_196836.7		NGG	0.526316	essential_gene_targeting		Bassik2017	GCCCATGGGAGAAGTCAAA
1098	85178	1	1	7	116		0	NC_000006.12	GATTTCATGTGTGATGAGA	0.999689		-	159780040	TCP1	ENSG00000120438_TCP1_PROT_196837.8		NGG	0.368421	essential_gene_targeting		Bassik2017	GATTTCATGTGTGATGAGA
1099	85179	1	1	2	59		0.549593	NC_000006.12	GCTTCTACAGCACCCCCACC	0.136852		+	159779934	TCP1	ENSG00000120438_TCP1_PROT_196838.9		NGG	0.65	essential_gene_targeting		Bassik2017	GCTTCTACAGCACCCCCACC
1100	85180	1	1	117	1826		0	NC_000006.12	GGCAGAAGAAGTGGTAC	0.54808		-	159780498	TCP1	ENSG00000120438_TCP1_PROT_196839.10		NGG	0.529412	essential_gene_targeting		Bassik2017	GGCAGAAGAAGTGGTAC
1101	89560	1	0	6	118		0	NC_000010.11	GTTTGGCGTGACAAAGTT	0.983057		-	73160531	ECD	ENSG00000122882_ECD_GEEX_108801.1		NGG	0.444444	essential_gene_targeting		Bassik2017	GTTTGGCGTGACAAAGTT
1102	89561	1	0	5	166		0	NC_000010.11	GTAATAAAGCAGATCACAA	0.999411		-	73160476	ECD	ENSG00000122882_ECD_GEEX_108802.2		NGG	0.315789	essential_gene_targeting		Bassik2017	GTAATAAAGCAGATCACAA
1103	89562	1	0	15	240		0	NC_000010.11	GATGTAGGGGACCAGCAT	0.960863		+	73163775	ECD	ENSG00000122882_ECD_GEEX_108803.3		NGG	0.555556	essential_gene_targeting		Bassik2017	GATGTAGGGGACCAGCAT
1104	89563	1	0	2	23		0.675146	NC_000010.11	GGATAATACACAATTCCCCA	0.322595		+	73156419	ECD	ENSG00000122882_ECD_GEEX_108804.4		NGG	0.4	essential_gene_targeting		Bassik2017	GGATAATACACAATTCCCCA
1107	89572	1	0	26	384		0	NC_000010.11	GCTGACTTTCTCCCTAAA	0.940348		-	73156614	ECD	ENSG00000122882_ECD_GEEX_108805.5		NGG	0.444444	essential_gene_targeting		Bassik2017	GCTGACTTTCTCCCTAAA
1108	89573	1	0	6	70		0.444671	NC_000010.11	GAAAATCTGGAGCAGAATCT	0.118417		-	73156409	ECD	ENSG00000122882_ECD_GEEX_108806.6		NGG	0.4	essential_gene_targeting		Bassik2017	GAAAATCTGGAGCAGAATCT
1109	89574	1	0	0	33		0.552547	NC_000010.11	GTGATTATATTCAATGCTTG	0.190707		+	73156340	ECD	ENSG00000122882_ECD_GEEX_108807.7		NGG	0.3	essential_gene_targeting		Bassik2017	GTGATTATATTCAATGCTTG
1110	89575	1	0	4	171		0	NC_000010.11	GGTCAATAGGGTCTCGT	0.999083		+	73154311	ECD	ENSG00000122882_ECD_GEEX_108808.8		NGG	0.529412	essential_gene_targeting		Bassik2017	GGTCAATAGGGTCTCGT
1111	89576	1	1	28	394		0	NC_000010.11	GCCACAATGCCAGCTGGA	0.999875		+	73154382	ECD	ENSG00000122882_ECD_GEEX_108809.9		NGG	0.611111	essential_gene_targeting		Bassik2017	GCCACAATGCCAGCTGGA
1112	89577	1	1	39	506		0	NC_000010.11	GAGTCCCTTGACTCATC	0.967562		+	73163854	ECD	ENSG00000122882_ECD_GEEX_108810.10		NGG	0.529412	essential_gene_targeting		Bassik2017	GAGTCCCTTGACTCATC
1113	94881	1	0	13	217		0	NC_000023.11	GTGGTGGTTCCCGCAGAG	0.86004		-	123733006	THOC2	ENSG00000125676_THOC2_GEEX_169521.1		NGG	0.666667	essential_gene_targeting		Bassik2017	GTGGTGGTTCCCGCAGAG
1114	94882	1	0	24	393		0	NC_000023.11	GTCATATCATGTAATTAA	0.801475		-	123706923	THOC2	ENSG00000125676_THOC2_GEEX_169522.2		NGG	0.222222	essential_gene_targeting		Bassik2017	GTCATATCATGTAATTAA
1115	94883	1	0	42	486		0	NC_000023.11	GAAACACTGGAATCATTA	0.846942		-	123696799	THOC2	ENSG00000125676_THOC2_GEEX_169523.3		NGG	0.333333	essential_gene_targeting		Bassik2017	GAAACACTGGAATCATTA
1116	94884	1	0	27	516		0	NC_000023.11	GGATCCCAATAGAGTTT	0.926985		-	123686700	THOC2	ENSG00000125676_THOC2_GEEX_169524.4		NGG	0.411765	essential_gene_targeting		Bassik2017	GGATCCCAATAGAGTTT
1117	94885	1	0	3	41		0.622581	NC_000023.11	GAATACATCAGCAAGAATGG	0.140071		+	123703463	THOC2	ENSG00000125676_THOC2_GEEX_169525.5		NGG	0.4	essential_gene_targeting		Bassik2017	GAATACATCAGCAAGAATGG
1119	94889	1	0	17	233		0	NC_000023.11	GTGTGAAGCTGCATAGTA	0.95259		+	123667167	THOC2	ENSG00000125676_THOC2_GEEX_169526.6		NGG	0.444444	essential_gene_targeting		Bassik2017	GTGTGAAGCTGCATAGTA
1120	94890	1	0	2	28		0.365794	NC_000023.11	GCCAAGCTGATTGCTGAATT	0.180237		-	123696104	THOC2	ENSG00000125676_THOC2_GEEX_169527.7		NGG	0.45	essential_gene_targeting		Bassik2017	GCCAAGCTGATTGCTGAATT
1121	94891	1	0	14	490		0	NC_000023.11	GCAAAAGTGGTGCGCAT	0.997933		-	123665679	THOC2	ENSG00000125676_THOC2_GEEX_169528.8		NGG	0.529412	essential_gene_targeting		Bassik2017	GCAAAAGTGGTGCGCAT
1122	94892	1	0	2	28		0.566545	NC_000023.11	GCAACTCTGTATAAAGATGA	0.200773		+	123671720	THOC2	ENSG00000125676_THOC2_GEEX_169529.9		NGG	0.35	essential_gene_targeting		Bassik2017	GCAACTCTGTATAAAGATGA
1123	94893	1	0	22	278		0	NC_000023.11	GTATGTCTGAGGAACTAT	0.8722		-	123644829	THOC2	ENSG00000125676_THOC2_GEEX_169530.10		NGG	0.388889	essential_gene_targeting		Bassik2017	GTATGTCTGAGGAACTAT
1124	96271	1	0	0	44		0	NC_000001.11	GTTCTTGTCGCCTCCGAC	0.99982		-	35641395	PSMB2	ENSG00000126067_PSMB2_ACOC_26595.1		NGG	0.611111	essential_gene_targeting		Bassik2017	GTTCTTGTCGCCTCCGAC
1125	96272	1	3	20	422		0	NC_000001.11	GCAATATTGTCCAGATGA	0.968959		-	35641364	PSMB2	ENSG00000126067_PSMB2_ACOC_26596.2		NGG	0.388889	essential_gene_targeting		Bassik2017	GCAATATTGTCCAGATGA
1127	96274	1	0	13	249		0	NC_000001.11	GATATTACTCCTGTGTGT	0.447143		-	35636400	PSMB2	ENSG00000126067_PSMB2_ACOC_26598.4		NGG	0.388889	essential_gene_targeting		Bassik2017	GATATTACTCCTGTGTGT
1128	96275	1	0	2	51		0	NC_000001.11	GTCCATGTAATACAGCGC	0.908127		+	35609336	PSMB2	ENSG00000126067_PSMB2_ACOC_26599.5		NGG	0.5	essential_gene_targeting		Bassik2017	GTCCATGTAATACAGCGC
1129	96276	1	0	0	15		0.615508	NC_000001.11	GTGAAGTTAGCTGCTGCCGT	0.416022		+	35631307	PSMB2	ENSG00000126067_PSMB2_ACOC_26600.6		NGG	0.55	essential_gene_targeting		Bassik2017	GTGAAGTTAGCTGCTGCCGT
1130	96277	1	0	2	28		0.414221	NC_000001.11	GAAACCTGGCTGACTGTCTT	0.408947		-	35631301	PSMB2	ENSG00000126067_PSMB2_ACOC_26601.7		NGG	0.5	essential_gene_targeting		Bassik2017	GAAACCTGGCTGACTGTCTT
1131	96278	1	2	2	131		0	NC_000001.11	GGAAGGCACCATAGCCGT	0.99513		+	35609281	PSMB2	ENSG00000126067_PSMB2_ACOC_26602.8		NGG	0.611111	essential_gene_targeting		Bassik2017	GGAAGGCACCATAGCCGT
1132	96279	1	1	20	297		0	NC_000001.11	GGCTATGATGAGCATGAA	0.989198		-	35609377	PSMB2	ENSG00000126067_PSMB2_ACOC_26603.9		NGG	0.444444	essential_gene_targeting		Bassik2017	GGCTATGATGAGCATGAA
1133	96280	1	0	0	12		0.668084	NC_000001.11	GAGGAGGTTCACATGATATG	0.356428		+	35609384	PSMB2	ENSG00000126067_PSMB2_ACOC_26604.10		NGG	0.45	essential_gene_targeting		Bassik2017	GAGGAGGTTCACATGATATG
1136	96651	1	3	2	27		0.631656	NC_000019.10	GAAGCGGCTGTCAAAAGGGG	0.188922		-	35651305	COX6B1	ENSG00000126267_COX6B1_ACOC_179840.1		NGG	0.6	essential_gene_targeting		Bassik2017	GAAGCGGCTGTCAAAAGGGG
1141	96668	1	1	8	103		0	NC_000019.10	GGTCATTGCCTTCTGACAG	0.998466		-	35654598	COX6B1	ENSG00000126267_COX6B1_ACOC_179842.3		NGG	0.526316	essential_gene_targeting		Bassik2017	GGTCATTGCCTTCTGACAG
1142	96669	1	0	4	34		0	NC_000019.10	GAGGGACTGGTACACACGC	0.999987		-	35654655	COX6B1	ENSG00000126267_COX6B1_ACOC_179843.4		NGG	0.631579	essential_gene_targeting		Bassik2017	GAGGGACTGGTACACACGC
1143	96670	1	0	9	99		0	NC_000019.10	GGGATGAGCAACGGGCTGA	0.968843		+	35658603	COX6B1	ENSG00000126267_COX6B1_ACOC_179844.5		NGG	0.631579	essential_gene_targeting		Bassik2017	GGGATGAGCAACGGGCTGA
1144	96671	1	1	9	78		0	NC_000019.10	GCAGTTTCTAGTCTGGTTC	0.981566		-	35651332	COX6B1	ENSG00000126267_COX6B1_ACOC_179845.6		NGG	0.473684	essential_gene_targeting		Bassik2017	GCAGTTTCTAGTCTGGTTC
1145	96672	1	0	10	90		0	NC_000019.10	GAACCAGACTAGAAACTGC	0.906159		+	35651314	COX6B1	ENSG00000126267_COX6B1_ACOC_179846.7		NGG	0.473684	essential_gene_targeting		Bassik2017	GAACCAGACTAGAAACTGC
1146	96673	1	2	4	41		0.192551	NC_000019.10	GGTCTTGTAGTTCTTGATTT	0.122579		-	35651284	COX6B1	ENSG00000126267_COX6B1_ACOC_179847.8		NGG	0.35	essential_gene_targeting		Bassik2017	GGTCTTGTAGTTCTTGATTT
1147	96674	1	4	6	166		0	NC_000019.10	GAAGGCAATGACCGCTAA	0.991705		+	35654586	COX6B1	ENSG00000126267_COX6B1_ACOC_179848.9		NGG	0.5	essential_gene_targeting		Bassik2017	GAAGGCAATGACCGCTAA
1148	96675	1	1	1	26		0	NC_000019.10	GAGATATCGCCTCCTTTAG	0.968204		-	35654618	COX6B1	ENSG00000126267_COX6B1_ACOC_179849.10		NGG	0.473684	essential_gene_targeting		Bassik2017	GAGATATCGCCTCCTTTAG
1149	97130	1	0	0	7		0	NC_000023.11	GGCGACGCCCCCTAAGCGG	0.995327		-	47658924	UXT	ENSG00000126756_UXT_ACOC_157451.1		NGG	0.789474	essential_gene_targeting		Bassik2017	GGCGACGCCCCCTAAGCGG
1150	97131	1	1	15	194		0	NC_000023.11	GCAGCACGTCACTGATGA	0.972739		+	47658842	UXT	ENSG00000126756_UXT_ACOC_157452.2		NGG	0.555556	essential_gene_targeting		Bassik2017	GCAGCACGTCACTGATGA
1151	97132	1	0	0	15		0.675028	NC_000023.11	GCGCAGCACTTTCTCCCCCG	0.378194		+	47658870	UXT	ENSG00000126756_UXT_ACOC_157453.3		NGG	0.7	essential_gene_targeting		Bassik2017	GCGCAGCACTTTCTCCCCCG
1156	97149	1	0	0	31		0	NC_000023.11	GATACTTCACGCATCTATG	0.99983		-	47657285	UXT	ENSG00000126756_UXT_ACOC_157455.5		NGG	0.421053	essential_gene_targeting		Bassik2017	GATACTTCACGCATCTATG
1157	97150	1	0	34	548		0	NC_000023.11	GGAAAAAACCATATCCCA	0.707397		+	47657243	UXT	ENSG00000126756_UXT_ACOC_157456.6		NGG	0.388889	essential_gene_targeting		Bassik2017	GGAAAAAACCATATCCCA
1161	97160	1	0	0	28		0.455733	NC_000023.11	GATATGGGCTTTGATATTCA	0.222291		+	47652095	UXT	ENSG00000126756_UXT_ACOC_157458.8		NGG	0.35	essential_gene_targeting		Bassik2017	GATATGGGCTTTGATATTCA
1162	97161	1	0	3	57		0.49322	NC_000023.11	GCTTCTCTGGGAAATTCTGC	0.124786		+	47651852	UXT	ENSG00000126756_UXT_ACOC_157459.9		NGG	0.5	essential_gene_targeting		Bassik2017	GCTTCTCTGGGAAATTCTGC
1165	98613	1	0	15	251		0	NC_000017.11	GACGTGTACTCTCCTAA	0.983893		-	2477848	METTL16	ENSG00000127804_METTL16_UNA1_11851.1		NGG	0.470588	essential_gene_targeting		Bassik2017	GACGTGTACTCTCCTAA
1166	98614	1	0	3	62		0.634514	NC_000017.11	GCATGCAAGAAATAGATACA	0.135533		-	2502310	METTL16	ENSG00000127804_METTL16_UNA1_11852.2		NGG	0.35	essential_gene_targeting		Bassik2017	GCATGCAAGAAATAGATACA
1168	98618	1	1	34	589		0	NC_000017.11	GAGCTCTGACTGCTTCG	0.949436		+	2477850	METTL16	ENSG00000127804_METTL16_UNA1_11853.3		NGG	0.588235	essential_gene_targeting		Bassik2017	GAGCTCTGACTGCTTCG
1169	98619	1	2	31	659		0	NC_000017.11	GCTTAAAATCTGGATATT	0.876634		+	2502237	METTL16	ENSG00000127804_METTL16_UNA1_11854.4		NGG	0.277778	essential_gene_targeting		Bassik2017	GCTTAAAATCTGGATATT
1170	98620	1	1	24	380		0	NC_000017.11	GAGTCTCAAGGGAACTGT	0.843423		+	2477764	METTL16	ENSG00000127804_METTL16_UNA1_11855.5		NGG	0.5	essential_gene_targeting		Bassik2017	GAGTCTCAAGGGAACTGT
1171	98621	1	0	2	29		0	NC_000017.11	GAAGATCTGATCGGTCACC	0.999328		-	2477745	METTL16	ENSG00000127804_METTL16_UNA1_11856.6		NGG	0.526316	essential_gene_targeting		Bassik2017	GAAGATCTGATCGGTCACC
1172	98622	1	0	1	10		0.63184	NC_000017.11	GACAAAAGTACTCTCCGAAG	0.441053		-	2477718	METTL16	ENSG00000127804_METTL16_UNA1_11857.7		NGG	0.45	essential_gene_targeting		Bassik2017	GACAAAAGTACTCTCCGAAG
1174	98626	1	0	5	130		0	NC_000017.11	GGAGGAGCTTCGCATACA	0.969461		-	2441510	METTL16	ENSG00000127804_METTL16_UNA1_11858.8		NGG	0.555556	essential_gene_targeting		Bassik2017	GGAGGAGCTTCGCATACA
1175	98627	1	0	11	67		0.277406	NC_000017.11	GTGAATTAGAGTTTGTTAAA	0.104542		-	2464267	METTL16	ENSG00000127804_METTL16_UNA1_11859.9		NGG	0.25	essential_gene_targeting		Bassik2017	GTGAATTAGAGTTTGTTAAA
1176	98628	1	0	33	312		0	NC_000017.11	GTACACTGAATTCTGTCA	0.861608		-	2438183	METTL16	ENSG00000127804_METTL16_UNA1_11860.10		NGG	0.388889	essential_gene_targeting		Bassik2017	GTACACTGAATTCTGTCA
1177	100979	1	1	8	269		0	NC_000011.10	GATAGTGTGATCCTGAAG	0.997528		+	14494308	COPB1	ENSG00000129083_COPB1_PROT_91883.1		NGG	0.444444	essential_gene_targeting		Bassik2017	GATAGTGTGATCCTGAAG
1178	100980	1	1	13	279		0	NC_000011.10	GATGGTCATCAGAAGTCC	0.991361		+	14494344	COPB1	ENSG00000129083_COPB1_PROT_91884.2		NGG	0.5	essential_gene_targeting		Bassik2017	GATGGTCATCAGAAGTCC
1180	100982	1	0	2	47		0.540465	NC_000011.10	GTAATCATTATGATTCTGAA	0.134271		-	14494397	COPB1	ENSG00000129083_COPB1_PROT_91886.4		NGG	0.25	essential_gene_targeting		Bassik2017	GTAATCATTATGATTCTGAA
1181	100983	1	0	4	44		0.565961	NC_000011.10	GTTCCTAAAACAACTCCAGA	0.143382		-	14494277	COPB1	ENSG00000129083_COPB1_PROT_91887.5		NGG	0.4	essential_gene_targeting		Bassik2017	GTTCCTAAAACAACTCCAGA
1183	100987	1	0	0	21		0.406681	NC_000011.10	GATCCTCGAATAAATTCATT	0.309025		+	14493776	COPB1	ENSG00000129083_COPB1_PROT_91888.6		NGG	0.3	essential_gene_targeting		Bassik2017	GATCCTCGAATAAATTCATT
1184	100988	1	5	15	294		0	NC_000011.10	GAAATTACTTCTGGTATTT	0.9965		-	14494305	COPB1	ENSG00000129083_COPB1_PROT_91889.7		NGG	0.263158	essential_gene_targeting		Bassik2017	GAAATTACTTCTGGTATTT
1185	100989	1	0	0	104		0.281501	NC_000011.10	GCACGAATAGCTGGCATTAA	0.135861		+	14493707	COPB1	ENSG00000129083_COPB1_PROT_91890.8		NGG	0.45	essential_gene_targeting		Bassik2017	GCACGAATAGCTGGCATTAA
1186	100990	1	0	6	206		0	NC_000011.10	GTTAGAAGAAATGCTGTTT	1		-	14493681	COPB1	ENSG00000129083_COPB1_PROT_91891.9		NGG	0.315789	essential_gene_targeting		Bassik2017	GTTAGAAGAAATGCTGTTT
1187	100991	1	0	3	40		0	NC_000011.10	GTATCAGTTCAGGAGCATC	0.996439		+	14490638	COPB1	ENSG00000129083_COPB1_PROT_91892.10		NGG	0.473684	essential_gene_targeting		Bassik2017	GTATCAGTTCAGGAGCATC
1188	103985	1	0	24	304		0	NC_000010.11	GACCTGCTTCAAAAGAAC	0.871762		-	133302853	TUBGCP2	ENSG00000130640_TUBGCP2_ACOC_121773.1		NGG	0.444444	essential_gene_targeting		Bassik2017	GACCTGCTTCAAAAGAAC
1189	103986	1	0	13	242		0	NC_000010.11	GCGTGTCCACGGAGGAGA	0.50183		-	133302890	TUBGCP2	ENSG00000130640_TUBGCP2_ACOC_121774.2		NGG	0.666667	essential_gene_targeting		Bassik2017	GCGTGTCCACGGAGGAGA
1190	103987	1	0	25	586		0	NC_000010.11	GCAGTTCATTGACGTCA	0.818269		+	133302901	TUBGCP2	ENSG00000130640_TUBGCP2_ACOC_121775.3		NGG	0.470588	essential_gene_targeting		Bassik2017	GCAGTTCATTGACGTCA
1192	103989	1	2	15	246		0	NC_000010.11	GAGAGACCTGCCCTGATC	0.999446		-	133298020	TUBGCP2	ENSG00000130640_TUBGCP2_ACOC_121777.5		NGG	0.611111	essential_gene_targeting		Bassik2017	GAGAGACCTGCCCTGATC
1193	103990	1	1	13	193		0	NC_000010.11	GCTTGGCAGCGTGGCCAC	0.999525		-	133299462	TUBGCP2	ENSG00000130640_TUBGCP2_ACOC_121778.6		NGG	0.722222	essential_gene_targeting		Bassik2017	GCTTGGCAGCGTGGCCAC
1194	103991	1	0	16	286		0	NC_000010.11	GACAACAGGTACACCAGC	0.994412		+	133300006	TUBGCP2	ENSG00000130640_TUBGCP2_ACOC_121779.7		NGG	0.555556	essential_gene_targeting		Bassik2017	GACAACAGGTACACCAGC
1195	103992	1	0	0	98		0	NC_000010.11	GCATCAACGTCCCTGCCG	0.999759		-	133299526	TUBGCP2	ENSG00000130640_TUBGCP2_ACOC_121780.8		NGG	0.666667	essential_gene_targeting		Bassik2017	GCATCAACGTCCCTGCCG
1196	103993	1	0	11	138		0	NC_000010.11	GGATGTCCATGGTGCGCA	0.992911		+	133293050	TUBGCP2	ENSG00000130640_TUBGCP2_ACOC_121781.9		NGG	0.611111	essential_gene_targeting		Bassik2017	GGATGTCCATGGTGCGCA
1197	103994	1	2	35	763		0	NC_000010.11	GTTGCCCCTGGCCTCGC	0.999772		-	133293764	TUBGCP2	ENSG00000130640_TUBGCP2_ACOC_121782.10		NGG	0.764706	essential_gene_targeting		Bassik2017	GTTGCCCCTGGCCTCGC
1198	104380	1	0	3	34		0.574261	NC_000023.11	GAGAAGCTGGAGTGACTCTA	0.190045		+	24054978	EIF2S3	ENSG00000130741_EIF2S3_ACOC_102663.1		NGG	0.5	essential_gene_targeting		Bassik2017	GAGAAGCTGGAGTGACTCTA
1200	104384	1	1	0	20		0	NC_000023.11	GATCCTGACGCGAAAGATG	0.991766		-	24055025	EIF2S3	ENSG00000130741_EIF2S3_ACOC_102664.2		NGG	0.526316	essential_gene_targeting		Bassik2017	GATCCTGACGCGAAAGATG
1201	104385	1	0	2	43		0	NC_000023.11	GTCCGTAGGAAACTCGTC	0.999138		-	24057718	EIF2S3	ENSG00000130741_EIF2S3_ACOC_102665.3		NGG	0.555556	essential_gene_targeting		Bassik2017	GTCCGTAGGAAACTCGTC
1202	104386	1	1	0	5		0.527638	NC_000023.11	GATCTATAACATTCTGGCCG	0.3659		-	24057681	EIF2S3	ENSG00000130741_EIF2S3_ACOC_102666.4		NGG	0.45	essential_gene_targeting		Bassik2017	GATCTATAACATTCTGGCCG
1203	104387	1	1	30	409		0	NC_000023.11	GCCCTCAGCCTCAGACAT	0.934591		+	24062430	EIF2S3	ENSG00000130741_EIF2S3_ACOC_102667.5		NGG	0.611111	essential_gene_targeting		Bassik2017	GCCCTCAGCCTCAGACAT
1204	104388	1	3	38	597		0	NC_000023.11	GAGCTGAAATTGGAATAA	0.644303		-	24064241	EIF2S3	ENSG00000130741_EIF2S3_ACOC_102668.6		NGG	0.333333	essential_gene_targeting		Bassik2017	GAGCTGAAATTGGAATAA
1205	104389	1	2	14	171		0	NC_000023.11	GATTTGGTAAAAGAAAGTC	0.516611		+	24062513	EIF2S3	ENSG00000130741_EIF2S3_ACOC_102669.7		NGG	0.315789	essential_gene_targeting		Bassik2017	GATTTGGTAAAAGAAAGTC
1206	104390	1	1	30	460		0	NC_000023.11	GGAGATAGAAGTAAGACC	0.757066		+	24067971	EIF2S3	ENSG00000130741_EIF2S3_ACOC_102670.8		NGG	0.444444	essential_gene_targeting		Bassik2017	GGAGATAGAAGTAAGACC
1207	104391	1	0	11	191		0	NC_000023.11	GGTCCCTGGAATGTCCGT	0.996348		-	24057730	EIF2S3	ENSG00000130741_EIF2S3_ACOC_102671.9		NGG	0.611111	essential_gene_targeting		Bassik2017	GGTCCCTGGAATGTCCGT
1208	104392	1	0	9	338		0	NC_000023.11	GGTTTGGACAAATCAATG	0.982103		+	24060199	EIF2S3	ENSG00000130741_EIF2S3_ACOC_102672.10		NGG	0.388889	essential_gene_targeting		Bassik2017	GGTTTGGACAAATCAATG
1209	105020	1	0	2	60		0	NC_000023.11	GCGACGTTTCTTGGACAG	0.976278		-	47198834	UBA1	ENSG00000130985_UBA1_DTKP_153583.1		NGG	0.555556	essential_gene_targeting		Bassik2017	GCGACGTTTCTTGGACAG
1210	105021	1	0	8	154		0	NC_000023.11	GGACAACACGGACTGGGC	0.998504		-	47198894	UBA1	ENSG00000130985_UBA1_DTKP_153584.2		NGG	0.666667	essential_gene_targeting		Bassik2017	GGACAACACGGACTGGGC
1211	105022	1	0	6	254		0	NC_000023.11	GACGAGGGCCTTTACTCC	0.966721		+	47199080	UBA1	ENSG00000130985_UBA1_DTKP_153585.3		NGG	0.611111	essential_gene_targeting		Bassik2017	GACGAGGGCCTTTACTCC
1212	105023	1	0	19	283		0	NC_000023.11	GGCCTGATACCAGGACAC	0.97293		-	47199269	UBA1	ENSG00000130985_UBA1_DTKP_153586.4		NGG	0.611111	essential_gene_targeting		Bassik2017	GGCCTGATACCAGGACAC
1213	105024	1	0	0	8		0.548533	NC_000023.11	GGAGCCGCTTCATTGCCTCA	0.590155		-	47199242	UBA1	ENSG00000130985_UBA1_DTKP_153587.5		NGG	0.6	essential_gene_targeting		Bassik2017	GGAGCCGCTTCATTGCCTCA
1214	105025	1	0	2	18		0.569317	NC_000023.11	GCTAAGAACATCATCCTTGG	0.360854		+	47199293	UBA1	ENSG00000130985_UBA1_DTKP_153588.6		NGG	0.45	essential_gene_targeting		Bassik2017	GCTAAGAACATCATCCTTGG
1215	105026	1	0	1	32		0.716722	NC_000023.11	GCTGTTACCCTACATGACCA	0.207742		+	47199323	UBA1	ENSG00000130985_UBA1_DTKP_153589.7		NGG	0.5	essential_gene_targeting		Bassik2017	GCTGTTACCCTACATGACCA
1216	105027	1	0	0	9		0.580173	NC_000023.11	GGAGGACATCGGTAAAAACC	0.461859		+	47199493	UBA1	ENSG00000130985_UBA1_DTKP_153590.8		NGG	0.5	essential_gene_targeting		Bassik2017	GGAGGACATCGGTAAAAACC
1217	105028	1	0	14	350		0	NC_000023.11	GCTCCCGCCGCCATCCCT	0.987449		+	47198235	UBA1	ENSG00000130985_UBA1_DTKP_153591.9		NGG	0.777778	essential_gene_targeting		Bassik2017	GCTCCCGCCGCCATCCCT
1218	105029	1	0	0	21		0.520175	NC_000023.11	GGTCCAGTGTAGGCAGTGAC	0.259699		-	47199582	UBA1	ENSG00000130985_UBA1_DTKP_153592.10		NGG	0.6	essential_gene_targeting		Bassik2017	GGTCCAGTGTAGGCAGTGAC
1219	106108	1	0	7	37		0.514427	NC_000017.11	GAAATCATCACCCTACAGTT	0.21579		+	42609746	TUBG1	ENSG00000131462_TUBG1_ACOC_113900.1		NGG	0.4	essential_gene_targeting		Bassik2017	GAAATCATCACCCTACAGTT
1221	106112	1	1	0	5		0.574898	NC_000017.11	GTGGAGGAGTTCGCCACCGA	0.531909		+	42610166	TUBG1	ENSG00000131462_TUBG1_ACOC_113901.2		NGG	0.65	essential_gene_targeting		Bassik2017	GTGGAGGAGTTCGCCACCGA
1222	106113	1	1	15	183		0	NC_000017.11	GATGTCAAAAATGTCCTCA	0.998733		-	42612106	TUBG1	ENSG00000131462_TUBG1_ACOC_113902.3		NGG	0.368421	essential_gene_targeting		Bassik2017	GATGTCAAAAATGTCCTCA
1223	106114	1	1	4	17		0.226082	NC_000017.11	GTGCTGTGTCACTCCATTGC	0.289131		+	42612432	TUBG1	ENSG00000131462_TUBG1_ACOC_113903.4		NGG	0.55	essential_gene_targeting		Bassik2017	GTGCTGTGTCACTCCATTGC
1224	106115	1	3	4	117		0	NC_000017.11	GCTCATCTCGTCCTGGTT	0.999817		-	42613003	TUBG1	ENSG00000131462_TUBG1_ACOC_113904.5		NGG	0.555556	essential_gene_targeting		Bassik2017	GCTCATCTCGTCCTGGTT
1225	106116	1	1	10	198		0	NC_000017.11	GGGAATAGGAAACGACCT	0.969871		-	42610605	TUBG1	ENSG00000131462_TUBG1_ACOC_113905.6		NGG	0.5	essential_gene_targeting		Bassik2017	GGGAATAGGAAACGACCT
1226	106117	1	0	5	113		0	NC_000017.11	GAGGAGTGAATTGTAAGGC	0.990605		-	42613036	TUBG1	ENSG00000131462_TUBG1_ACOC_113906.7		NGG	0.473684	essential_gene_targeting		Bassik2017	GAGGAGTGAATTGTAAGGC
1227	106118	1	1	1	31		0	NC_000017.11	GTCATTCAGCCGTTCTAAG	0.999476		-	42612503	TUBG1	ENSG00000131462_TUBG1_ACOC_113907.8		NGG	0.473684	essential_gene_targeting		Bassik2017	GTCATTCAGCCGTTCTAAG
1232	107825	1	0	16	191		0	NC_000012.12	GTTGCCACACAACACAAT	0.945413		-	130874663	RAN	ENSG00000132341_RAN_ACOC_179115.1		NGG	0.444444	essential_gene_targeting		Bassik2017	GTTGCCACACAACACAAT
1233	107826	1	0	6	11		0.616591	NC_000012.12	GCCGGCCAGGAGAAATTCGG	0.191003		+	130873079	RAN	ENSG00000132341_RAN_ACOC_179116.2		NGG	0.65	essential_gene_targeting		Bassik2017	GCCGGCCAGGAGAAATTCGG
1235	107830	1	6	2	53		0	NC_000012.12	GTCAAATGACGTTTCACGA	0.999316		-	130872893	RAN	ENSG00000132341_RAN_ACOC_179117.3		NGG	0.421053	essential_gene_targeting		Bassik2017	GTCAAATGACGTTTCACGA
1236	107831	1	0	8	119		0	NC_000012.12	GCCTCAGTCGGACGGGCG	0.994899		+	130872090	RAN	ENSG00000132341_RAN_ACOC_179118.4		NGG	0.777778	essential_gene_targeting		Bassik2017	GCCTCAGTCGGACGGGCG
1237	107832	1	0	2	23		0	NC_000012.12	GGAAGCGCAATTCAAACGC	0.993836		-	130872077	RAN	ENSG00000132341_RAN_ACOC_179119.5		NGG	0.526316	essential_gene_targeting		Bassik2017	GGAAGCGCAATTCAAACGC
1238	107833	1	8	1	11		0.494269	NC_000012.12	GACAACTGCTCTCCCGGATG	0.165521		+	130875889	RAN	ENSG00000132341_RAN_ACOC_179120.6		NGG	0.6	essential_gene_targeting		Bassik2017	GACAACTGCTCTCCCGGATG
1240	107837	1	2	13	81		0	NC_000012.12	GTTGCCACACAACACAATG	0.999215		-	130874663	RAN	ENSG00000132341_RAN_ACOC_179121.7		NGG	0.473684	essential_gene_targeting		Bassik2017	GTTGCCACACAACACAATG
1241	107838	1	7	18	347		0	NC_000012.12	GTCCACCGAATTTCTCC	0.877099		-	130873103	RAN	ENSG00000132341_RAN_ACOC_179122.8		NGG	0.529412	essential_gene_targeting		Bassik2017	GTCCACCGAATTTCTCC
1242	107839	1	0	4	62		0.569643	NC_000012.12	GCCATCTTTCCAGCCTCAGT	0.12655		+	130872078	RAN	ENSG00000132341_RAN_ACOC_179123.9		NGG	0.55	essential_gene_targeting		Bassik2017	GCCATCTTTCCAGCCTCAGT
1243	107840	1	0	0	19		0	NC_000012.12	GCGCCCGTCCGACTGAGGC	0.999489		-	130872108	RAN	ENSG00000132341_RAN_ACOC_179124.10		NGG	0.789474	essential_gene_targeting		Bassik2017	GCGCCCGTCCGACTGAGGC
1244	108708	1	0	1	15		0.331541	NC_000020.11	GTTCGAGGCGCGCCTGGTCC	0.32132		-	5119795	PCNA	ENSG00000132646_PCNA_ACOC_64378.1		NGG	0.75	essential_gene_targeting		Bassik2017	GTTCGAGGCGCGCCTGGTCC
1245	108709	1	0	5	52		0	NC_000020.11	GGTTGCGGTCGCAGCGGT	0.998513		+	5119602	PCNA	ENSG00000132646_PCNA_ACOC_64379.2		NGG	0.722222	essential_gene_targeting		Bassik2017	GGTTGCGGTCGCAGCGGT
1246	108710	1	1	1	23		0.627808	NC_000020.11	GTGCCTCCAACACCTTCTTG	0.28303		+	5119743	PCNA	ENSG00000132646_PCNA_ACOC_64380.3		NGG	0.55	essential_gene_targeting		Bassik2017	GTGCCTCCAACACCTTCTTG
1247	108711	1	0	12	191		0	NC_000020.11	GCTCACCCTGCGGTCTGA	0.99837		-	5119651	PCNA	ENSG00000132646_PCNA_ACOC_64381.4		NGG	0.666667	essential_gene_targeting		Bassik2017	GCTCACCCTGCGGTCTGA
1248	108712	1	0	1	18		0.55534	NC_000020.11	GCTGGAGCTAATATCCCAGC	0.318206		+	5119699	PCNA	ENSG00000132646_PCNA_ACOC_64382.5		NGG	0.55	essential_gene_targeting		Bassik2017	GCTGGAGCTAATATCCCAGC
1251	108721	1	0	4	119		0	NC_000020.11	GGTATCCGCGTTATCTT	0.96296		+	5118793	PCNA	ENSG00000132646_PCNA_ACOC_64383.6		NGG	0.470588	essential_gene_targeting		Bassik2017	GGTATCCGCGTTATCTT
1252	108722	1	0	12	113		0	NC_000020.11	GAAGATATCATTACACTAA	0.949184		-	5118834	PCNA	ENSG00000132646_PCNA_ACOC_64384.7		NGG	0.263158	essential_gene_targeting		Bassik2017	GAAGATATCATTACACTAA
1253	108723	1	1	4	61		0	NC_000020.11	GTGTAGTAAAGATGCCTTC	0.99607		-	5117647	PCNA	ENSG00000132646_PCNA_ACOC_64385.8		NGG	0.421053	essential_gene_targeting		Bassik2017	GTGTAGTAAAGATGCCTTC
1254	108724	1	1	8	155		0	NC_000020.11	GACTATGAAATGAAGTTGA	0.898016		-	5118659	PCNA	ENSG00000132646_PCNA_ACOC_64386.9		NGG	0.315789	essential_gene_targeting		Bassik2017	GACTATGAAATGAAGTTGA
1255	108725	1	2	7	53		0.460889	NC_000020.11	GCAAGTGGAGAACTTGGAAA	0.0935405		-	5117540	PCNA	ENSG00000132646_PCNA_ACOC_64387.10		NGG	0.45	essential_gene_targeting		Bassik2017	GCAAGTGGAGAACTTGGAAA
1257	111839	1	1	11	142		0	NC_000001.11	GCTTTCGAGTTAACTTCA	0.990902		-	108696126	PRPF38B	ENSG00000134186_PRPF38B_GEEX_6980.1		NGG	0.388889	essential_gene_targeting		Bassik2017	GCTTTCGAGTTAACTTCA
1258	111840	1	0	1	55		0	NC_000001.11	GCGAGTTGCCTGTCAGCG	1		-	108692627	PRPF38B	ENSG00000134186_PRPF38B_GEEX_6981.2		NGG	0.666667	essential_gene_targeting		Bassik2017	GCGAGTTGCCTGTCAGCG
1259	111841	1	0	0	85		0	NC_000001.11	GGCGGTCTCCGGCAAGCA	0.995628		+	108692701	PRPF38B	ENSG00000134186_PRPF38B_GEEX_6982.3		NGG	0.722222	essential_gene_targeting		Bassik2017	GGCGGTCTCCGGCAAGCA
1260	111842	1	0	29	294		0	NC_000001.11	GTCCCACAGATCTGTAGG	0.914791		-	108696306	PRPF38B	ENSG00000134186_PRPF38B_GEEX_6983.4		NGG	0.555556	essential_gene_targeting		Bassik2017	GTCCCACAGATCTGTAGG
1261	111843	1	0	8	327		0	NC_000001.11	GGATGTTGGTCAGGATCA	0.981562		-	108692789	PRPF38B	ENSG00000134186_PRPF38B_GEEX_6984.5		NGG	0.5	essential_gene_targeting		Bassik2017	GGATGTTGGTCAGGATCA
1262	111844	1	1	25	423		0	NC_000001.11	GAGCTGTACTTTGAAGTA	0.642216		-	108692818	PRPF38B	ENSG00000134186_PRPF38B_GEEX_6985.6		NGG	0.388889	essential_gene_targeting		Bassik2017	GAGCTGTACTTTGAAGTA
1263	111845	1	0	1	18		0.57106	NC_000001.11	GGAGGCTGTGTAATGACCAT	0.584279		+	108698624	PRPF38B	ENSG00000134186_PRPF38B_GEEX_6986.7		NGG	0.5	essential_gene_targeting		Bassik2017	GGAGGCTGTGTAATGACCAT
1265	111849	1	0	2	46		0	NC_000001.11	GAGCTCAAGACCTACCACG	0.99095		+	108692822	PRPF38B	ENSG00000134186_PRPF38B_GEEX_6987.8		NGG	0.578947	essential_gene_targeting		Bassik2017	GAGCTCAAGACCTACCACG
1266	111850	1	0	10	49		0	NC_000001.11	GACCGGGGGTTAGAACGC	0.963132		+	108699342	PRPF38B	ENSG00000134186_PRPF38B_GEEX_6988.9		NGG	0.666667	essential_gene_targeting		Bassik2017	GACCGGGGGTTAGAACGC
1267	111851	1	0	22	326		0	NC_000001.11	GAAGTAGAAGTCATCATC	0.998613		+	108699208	PRPF38B	ENSG00000134186_PRPF38B_GEEX_6989.10		NGG	0.388889	essential_gene_targeting		Bassik2017	GAAGTAGAAGTCATCATC
1268	113644	1	0	2	40		0.431255	NC_000011.10	GACAGCTGGGTTCACTGGGC	0.167967		+	61790554	TMEM258	ENSG00000134825_TMEM258_PROT_51235.1		NGG	0.65	essential_gene_targeting		Bassik2017	GACAGCTGGGTTCACTGGGC
1271	113653	1	0	26	511		0	NC_000011.10	GCACCACGGTCAGATGG	0.748112		+	61790532	TMEM258	ENSG00000134825_TMEM258_PROT_51236.2		NGG	0.647059	essential_gene_targeting		Bassik2017	GCACCACGGTCAGATGG
1272	113654	1	0	10	159		0	NC_000011.10	GGCATGTTCTTCACCGCC	0.984489		-	61790520	TMEM258	ENSG00000134825_TMEM258_PROT_51237.3		NGG	0.611111	essential_gene_targeting		Bassik2017	GGCATGTTCTTCACCGCC
1273	113655	1	2	14	292		0	NC_000011.10	GATATCACGAGTGTACT	0.994842		+	61789884	TMEM258	ENSG00000134825_TMEM258_PROT_51238.4		NGG	0.411765	essential_gene_targeting		Bassik2017	GATATCACGAGTGTACT
1274	113656	1	0	3	126		0	NC_000011.10	GAGCTCCTCATCTCCTTAG	0.765237		-	61789877	TMEM258	ENSG00000134825_TMEM258_PROT_51239.5		NGG	0.526316	essential_gene_targeting		Bassik2017	GAGCTCCTCATCTCCTTAG
1275	113657	1	0	3	27		0.699829	NC_000011.10	GCCAATGGCCAAAAGCACCA	0.155824		+	61790518	TMEM258	ENSG00000134825_TMEM258_PROT_51240.6		NGG	0.55	essential_gene_targeting		Bassik2017	GCCAATGGCCAAAAGCACCA
1277	113661	1	1	6	139		0	NC_000011.10	GATGCCAACCCAGAGCAGC	0.995857		+	61789803	TMEM258	ENSG00000134825_TMEM258_PROT_51241.7		NGG	0.631579	essential_gene_targeting		Bassik2017	GATGCCAACCCAGAGCAGC
1280	113666	1	0	1	30		0.581941	NC_000011.10	GTGAGGCCACTAAGGAGATG	0.208696		+	61789850	TMEM258	ENSG00000134825_TMEM258_PROT_51243.9		NGG	0.55	essential_gene_targeting		Bassik2017	GTGAGGCCACTAAGGAGATG
1283	113675	1	0	2	48		0.275715	NC_000011.10	GCCTCACTCTTCATGGGCTT	0.173803		-	61789856	TMEM258	ENSG00000134825_TMEM258_PROT_51244.10		NGG	0.55	essential_gene_targeting		Bassik2017	GCCTCACTCTTCATGGGCTT
1284	118221	1	0	1	99		0	NC_000017.11	GCAGCGATTGCGAGAATG	0.979755		+	45061417	NMT1	ENSG00000136448_NMT1_DTKP_40245.1		NGG	0.555556	essential_gene_targeting		Bassik2017	GCAGCGATTGCGAGAATG
1285	118222	1	0	5	114		0	NC_000017.11	GAGACAGCAGTGAAGCCGC	0.989598		+	45061344	NMT1	ENSG00000136448_NMT1_DTKP_40246.2		NGG	0.631579	essential_gene_targeting		Bassik2017	GAGACAGCAGTGAAGCCGC
1286	118223	1	1	6	202		0	NC_000017.11	GAGTCCAGCCAATGACAC	0.994113		+	45081649	NMT1	ENSG00000136448_NMT1_DTKP_40247.3		NGG	0.555556	essential_gene_targeting		Bassik2017	GAGTCCAGCCAATGACAC
1287	118224	1	0	38	460		0	NC_000017.11	GTTCCCTTCCATCATCTG	0.674604		-	45061397	NMT1	ENSG00000136448_NMT1_DTKP_40248.4		NGG	0.5	essential_gene_targeting		Bassik2017	GTTCCCTTCCATCATCTG
1288	118225	1	1	15	265		0	NC_000017.11	GCTTGCTAGCCTCCTCCA	0.990599		-	45086609	NMT1	ENSG00000136448_NMT1_DTKP_40249.5		NGG	0.611111	essential_gene_targeting		Bassik2017	GCTTGCTAGCCTCCTCCA
1289	118226	1	0	5	16		0.587642	NC_000017.11	GGCCATTGAGCTGTTCTCAG	0.262622		+	45086548	NMT1	ENSG00000136448_NMT1_DTKP_40250.6		NGG	0.55	essential_gene_targeting		Bassik2017	GGCCATTGAGCTGTTCTCAG
1290	118227	1	1	25	370		0	NC_000017.11	GTGAGACAGATTCAGCCC	0.933102		+	45081717	NMT1	ENSG00000136448_NMT1_DTKP_40251.7		NGG	0.555556	essential_gene_targeting		Bassik2017	GTGAGACAGATTCAGCCC
1291	118228	1	1	19	218		0	NC_000017.11	GTCCTTGTCAGGCTCCAC	0.99554		-	45093727	NMT1	ENSG00000136448_NMT1_DTKP_40252.8		NGG	0.611111	essential_gene_targeting		Bassik2017	GTCCTTGTCAGGCTCCAC
1292	118229	1	0	13	267		0	NC_000017.11	GAACCCCACAGTGCCACT	0.994029		-	45097173	NMT1	ENSG00000136448_NMT1_DTKP_40253.9		NGG	0.611111	essential_gene_targeting		Bassik2017	GAACCCCACAGTGCCACT
1293	118230	1	0	6	35		0.520673	NC_000017.11	GCCCAGGTCCAAAGCATCCC	0.242581		-	45093790	NMT1	ENSG00000136448_NMT1_DTKP_40254.10		NGG	0.65	essential_gene_targeting		Bassik2017	GCCCAGGTCCAAAGCATCCC
1294	118451	1	0	17	392		0	NC_000003.12	GGAAATAGATGGCGATAA	0.888875		+	179570125	ACTL6A	ENSG00000136518_ACTL6A_PROT_82706.1		NGG	0.388889	essential_gene_targeting		Bassik2017	GGAAATAGATGGCGATAA
1295	118452	1	0	0	4		0.309409	NC_000003.12	GCGTGTTCCGAGGGAGAATA	0.698732		+	179570188	ACTL6A	ENSG00000136518_ACTL6A_PROT_82707.2		NGG	0.55	essential_gene_targeting		Bassik2017	GCGTGTTCCGAGGGAGAATA
1296	118453	1	0	2	48		0	NC_000003.12	GCATTAGTATCTATGTAGT	0.999766		-	179570184	ACTL6A	ENSG00000136518_ACTL6A_PROT_82708.3		NGG	0.315789	essential_gene_targeting		Bassik2017	GCATTAGTATCTATGTAGT
1297	118454	1	0	1	26		0.214405	NC_000003.12	GGATAGTTTCCAAGCTATTT	0.234099		+	179573378	ACTL6A	ENSG00000136518_ACTL6A_PROT_82709.4		NGG	0.35	essential_gene_targeting		Bassik2017	GGATAGTTTCCAAGCTATTT
1298	118455	1	0	2	28		0.528717	NC_000003.12	GGTGCCTCTGACATGAGAAC	0.247132		-	179573467	ACTL6A	ENSG00000136518_ACTL6A_PROT_82710.5		NGG	0.55	essential_gene_targeting		Bassik2017	GGTGCCTCTGACATGAGAAC
1301	118464	1	1	12	254		0	NC_000003.12	GTTCTACTGGGCTGATTT	0.974835		+	179576230	ACTL6A	ENSG00000136518_ACTL6A_PROT_82711.6		NGG	0.444444	essential_gene_targeting		Bassik2017	GTTCTACTGGGCTGATTT
1302	118465	1	0	4	69		0	NC_000003.12	GAGCGGCGGCGTGTACGG	0.779597		+	179563094	ACTL6A	ENSG00000136518_ACTL6A_PROT_82712.7		NGG	0.777778	essential_gene_targeting		Bassik2017	GAGCGGCGGCGTGTACGG
1303	118466	1	0	2	56		0.634198	NC_000003.12	GGATCCAATGTCAAAAACAA	0.158397		-	179569857	ACTL6A	ENSG00000136518_ACTL6A_PROT_82713.8		NGG	0.35	essential_gene_targeting		Bassik2017	GGATCCAATGTCAAAAACAA
1304	118467	1	1	30	490		0	NC_000003.12	GCAATTCCAGTCCACGA	0.985605		+	179576274	ACTL6A	ENSG00000136518_ACTL6A_PROT_82714.9		NGG	0.529412	essential_gene_targeting		Bassik2017	GCAATTCCAGTCCACGA
1305	118468	1	0	0	30		0.605913	NC_000003.12	GTAATAAAGTCTCCAGCAAG	0.242913		-	179576655	ACTL6A	ENSG00000136518_ACTL6A_PROT_82715.10		NGG	0.4	essential_gene_targeting		Bassik2017	GTAATAAAGTCTCCAGCAAG
1307	118888	1	0	0	22		0.451477	NC_000002.12	GGTGCTGGAACCTTGGCATA	0.379634		+	127770923	WDR33	ENSG00000136709_WDR33_ACOC_87231.1		NGG	0.55	essential_gene_targeting		Bassik2017	GGTGCTGGAACCTTGGCATA
1308	118889	1	0	1	31		0.42433	NC_000002.12	GGATTATTCAACATTCCTAT	0.185368		+	127768261	WDR33	ENSG00000136709_WDR33_ACOC_87232.2		NGG	0.3	essential_gene_targeting		Bassik2017	GGATTATTCAACATTCCTAT
1309	118890	1	0	0	15		0.42139	NC_000002.12	GCTTGCTGTTGTGCAAAATC	0.314168		+	127770871	WDR33	ENSG00000136709_WDR33_ACOC_87233.3		NGG	0.45	essential_gene_targeting		Bassik2017	GCTTGCTGTTGTGCAAAATC
1310	118891	1	0	5	64		0	NC_000002.12	GGGCAATTCAGCCTGATGC	0.996192		-	127768966	WDR33	ENSG00000136709_WDR33_ACOC_87234.4		NGG	0.578947	essential_gene_targeting		Bassik2017	GGGCAATTCAGCCTGATGC
1311	118892	1	3	52	729		0	NC_000002.12	GTAACAACAAAATTTGTT	0.876856		-	127768250	WDR33	ENSG00000136709_WDR33_ACOC_87235.5		NGG	0.222222	essential_gene_targeting		Bassik2017	GTAACAACAAAATTTGTT
1312	118893	1	0	0	17		0.636875	NC_000002.12	GGTCACTGGAGCTTCTAGTG	0.45787		-	127765245	WDR33	ENSG00000136709_WDR33_ACOC_87236.6		NGG	0.55	essential_gene_targeting		Bassik2017	GGTCACTGGAGCTTCTAGTG
1314	118897	1	0	13	149		0	NC_000002.12	GTTGACAGCAGACCACGG	0.988256		-	127764925	WDR33	ENSG00000136709_WDR33_ACOC_87237.7		NGG	0.611111	essential_gene_targeting		Bassik2017	GTTGACAGCAGACCACGG
1315	118898	1	0	1	27		0.594769	NC_000002.12	GCCCAGTGAGGGCCATGACG	0.217709		-	127764968	WDR33	ENSG00000136709_WDR33_ACOC_87238.8		NGG	0.7	essential_gene_targeting		Bassik2017	GCCCAGTGAGGGCCATGACG
1317	118902	1	0	0	15		0.521838	NC_000002.12	GAACAACGTCAAGATGTTCC	0.45755		-	127764877	WDR33	ENSG00000136709_WDR33_ACOC_87239.9		NGG	0.45	essential_gene_targeting		Bassik2017	GAACAACGTCAAGATGTTCC
1318	118903	1	0	3	71		0	NC_000002.12	GCCAGGCTATTAGGTTCG	0.998665		+	127723019	WDR33	ENSG00000136709_WDR33_ACOC_87240.10		NGG	0.555556	essential_gene_targeting		Bassik2017	GCCAGGCTATTAGGTTCG
1319	125685	1	0	6	107		0	NC_000012.12	GGCCCACTCGGGCGCTCA	0.934211		-	32755784	YARS2	ENSG00000139131_YARS2_DTKP_98768.1		NGG	0.777778	essential_gene_targeting		Bassik2017	GGCCCACTCGGGCGCTCA
1320	125686	1	0	6	191		0	NC_000012.12	GGACTTCTTCCCGGAGAC	0.951311		-	32755727	YARS2	ENSG00000139131_YARS2_DTKP_98769.2		NGG	0.611111	essential_gene_targeting		Bassik2017	GGACTTCTTCCCGGAGAC
1321	125687	1	0	2	128		0	NC_000012.12	GGCAGACTCGCTTCATGT	0.911604		-	32755625	YARS2	ENSG00000139131_YARS2_DTKP_98770.3		NGG	0.555556	essential_gene_targeting		Bassik2017	GGCAGACTCGCTTCATGT
1322	125688	1	0	4	132		0	NC_000012.12	GCTCGCTGCAAATGAAAC	0.990154		+	32755563	YARS2	ENSG00000139131_YARS2_DTKP_98771.4		NGG	0.5	essential_gene_targeting		Bassik2017	GCTCGCTGCAAATGAAAC
1323	125689	1	0	0	1		0.357801	NC_000012.12	GTGCCACGGTCGAAGAGCTC	0.769231		+	32755668	YARS2	ENSG00000139131_YARS2_DTKP_98772.5		NGG	0.65	essential_gene_targeting		Bassik2017	GTGCCACGGTCGAAGAGCTC
1324	125690	1	0	3	42		0	NC_000012.12	GGCAACCGGACGATTCAG	0.999943		-	32753941	YARS2	ENSG00000139131_YARS2_DTKP_98773.6		NGG	0.611111	essential_gene_targeting		Bassik2017	GGCAACCGGACGATTCAG
1325	125691	1	0	15	254		0	NC_000012.12	GTACAACTGGAGCAAAGC	0.906663		-	32754037	YARS2	ENSG00000139131_YARS2_DTKP_98774.7		NGG	0.5	essential_gene_targeting		Bassik2017	GTACAACTGGAGCAAAGC
1326	125692	1	1	17	371		0	NC_000012.12	GACTGGAGAAGATGTATT	0.810428		-	32754081	YARS2	ENSG00000139131_YARS2_DTKP_98775.8		NGG	0.388889	essential_gene_targeting		Bassik2017	GACTGGAGAAGATGTATT
1327	125693	1	3	55	841		0	NC_000012.12	GAATTGATACAATTCAAA	0.998448		+	32753949	YARS2	ENSG00000139131_YARS2_DTKP_98776.9		NGG	0.222222	essential_gene_targeting		Bassik2017	GAATTGATACAATTCAAA
1328	125694	1	0	4	145		0	NC_000012.12	GCTTGTTCATGGACGAGA	0.994131		-	32750756	YARS2	ENSG00000139131_YARS2_DTKP_98777.10		NGG	0.5	essential_gene_targeting		Bassik2017	GCTTGTTCATGGACGAGA
1329	129674	1	0	5	138		0	NC_000016.10	GGTACGGTGGTCATGGCT	0.999824		-	1963835	RPS2	ENSG00000140988_RPS2_TMMO_173599.1		NGG	0.611111	essential_gene_targeting		Bassik2017	GGTACGGTGGTCATGGCT
1330	129675	1	1	9	114		0	NC_000016.10	GGTAGGTGGTCCACACAT	0.982208		-	1962496	RPS2	ENSG00000140988_RPS2_TMMO_173600.2		NGG	0.555556	essential_gene_targeting		Bassik2017	GGTAGGTGGTCCACACAT
1331	129676	2	6	13	156		0	NC_000016.10	GGTGCAGCGGGGGGGCCCG	0.821149		-	1964609	RPS2	ENSG00000140988_RPS2_TMMO_173601.3		NGG	0.894737	essential_gene_targeting		Bassik2017	GGTGCAGCGGGGGGGCCCG
1332	129677	2	13	10	14		0.524535	NC_000016.10	GCCTCTGCGCACGGGGACGA	0.0525655		+	1962780	RPS2	ENSG00000140988_RPS2_TMMO_173602.4		NGG	0.75	essential_gene_targeting		Bassik2017	GCCTCTGCGCACGGGGACGA
1333	129678	1	1	7	96		0	NC_000016.10	GGTAGGTGGTCCACACATG	0.996119		-	1962496	RPS2	ENSG00000140988_RPS2_TMMO_173603.5		NGG	0.578947	essential_gene_targeting		Bassik2017	GGTAGGTGGTCCACACATG
1334	129679	1	4	38	622		0	NC_000016.10	GGTAGGTGGTCCACACA	0.91261		-	1962496	RPS2	ENSG00000140988_RPS2_TMMO_173604.6		NGG	0.588235	essential_gene_targeting		Bassik2017	GGTAGGTGGTCCACACA
1335	129680	1	14	199	3128		0	NC_000016.10	GCAAAAGGAAATCTGAG	0.863938		-	1963799	RPS2	ENSG00000140988_RPS2_TMMO_173605.7		NGG	0.411765	essential_gene_targeting		Bassik2017	GCAAAAGGAAATCTGAG
1336	129681	2	13	9	38		0.643796	NC_000016.10	GTACCAGCACAGAGCCGCAG	0.0435474		+	1962625	RPS2	ENSG00000140988_RPS2_TMMO_173606.8		NGG	0.65	essential_gene_targeting		Bassik2017	GTACCAGCACAGAGCCGCAG
1338	129685	1	1	27	591		0	NC_000016.10	GGTGCAGCGGGGGGGCCC	0.819396		-	1964609	RPS2	ENSG00000140988_RPS2_TMMO_173607.9		NGG	0.888889	essential_gene_targeting		Bassik2017	GGTGCAGCGGGGGGGCCC
1339	129686	1	3	21	216		0.32408	NC_000016.10	GCGGGGGGGCCCGGGGGCCC	0.0243353		-	1964603	RPS2	ENSG00000140988_RPS2_TMMO_173608.10		NGG	1	essential_gene_targeting		Bassik2017	GCGGGGGGGCCCGGGGGCCC
1340	129806	1	1	20	504		0	NC_000017.11	GTTCACGAACTGCTCCA	0.962644		+	17281156	COPS3	ENSG00000141030_COPS3_GEEX_97912.1		NGG	0.529412	essential_gene_targeting		Bassik2017	GTTCACGAACTGCTCCA
1341	129807	1	0	0	24		0.567655	NC_000017.11	GTGAACTGATCAACAAGAGT	0.26662		-	17276145	COPS3	ENSG00000141030_COPS3_GEEX_97913.2		NGG	0.4	essential_gene_targeting		Bassik2017	GTGAACTGATCAACAAGAGT
1346	129820	1	0	1	19		0.501259	NC_000017.11	GGATGTACAAGAACACTCCT	0.281875		-	17276072	COPS3	ENSG00000141030_COPS3_GEEX_97915.4		NGG	0.45	essential_gene_targeting		Bassik2017	GGATGTACAAGAACACTCCT
1348	129824	1	0	43	721		0	NC_000017.11	GCTAACAAATGCACTTG	0.933085		-	17270787	COPS3	ENSG00000141030_COPS3_GEEX_97916.5		NGG	0.411765	essential_gene_targeting		Bassik2017	GCTAACAAATGCACTTG
1349	129825	1	0	0	28		0.609592	NC_000017.11	GTTTCGAAGTCAGGAACACT	0.370348		+	17270966	COPS3	ENSG00000141030_COPS3_GEEX_97917.6		NGG	0.45	essential_gene_targeting		Bassik2017	GTTTCGAAGTCAGGAACACT
1350	129826	1	1	8	199		0	NC_000017.11	GCATGTATTGAGGTCAGC	0.999885		+	17267897	COPS3	ENSG00000141030_COPS3_GEEX_97918.7		NGG	0.5	essential_gene_targeting		Bassik2017	GCATGTATTGAGGTCAGC
1351	129827	1	0	12	257		0	NC_000017.11	GATATGACTGACCGCCA	0.972295		+	17262070	COPS3	ENSG00000141030_COPS3_GEEX_97919.8		NGG	0.529412	essential_gene_targeting		Bassik2017	GATATGACTGACCGCCA
1352	129828	1	0	8	163		0	NC_000017.11	GGAGGGATGATCTATACT	0.865459		-	17264860	COPS3	ENSG00000141030_COPS3_GEEX_97920.9		NGG	0.444444	essential_gene_targeting		Bassik2017	GGAGGGATGATCTATACT
1353	129829	1	1	1	29		0	NC_000017.11	GGATGCCAATTCCTCGCAG	0.999975		+	17267955	COPS3	ENSG00000141030_COPS3_GEEX_97921.10		NGG	0.578947	essential_gene_targeting		Bassik2017	GGATGCCAATTCCTCGCAG
1354	130315	1	1	15	225		0	NC_000017.11	GGGTTGATACCCAGGTTC	0.98777		-	59644297	CLTC	ENSG00000141367_CLTC_ACOC_77523.1		NGG	0.555556	essential_gene_targeting		Bassik2017	GGGTTGATACCCAGGTTC
1355	130316	1	0	0	30		0.322228	NC_000017.11	GAAAACGAATTGGCAGAATC	0.207991		-	59620158	CLTC	ENSG00000141367_CLTC_ACOC_77524.2		NGG	0.4	essential_gene_targeting		Bassik2017	GAAAACGAATTGGCAGAATC
1356	130317	1	0	13	136		0	NC_000017.11	GGCGCTGTCTGCTGAAAT	0.994825		-	59644445	CLTC	ENSG00000141367_CLTC_ACOC_77525.3		NGG	0.555556	essential_gene_targeting		Bassik2017	GGCGCTGTCTGCTGAAAT
1357	130318	1	0	11	269		0	NC_000017.11	GTAGGAGAGCAGGCCCAGG	0.972759		+	59644362	CLTC	ENSG00000141367_CLTC_ACOC_77526.4		NGG	0.684211	essential_gene_targeting		Bassik2017	GTAGGAGAGCAGGCCCAGG
1358	130319	1	0	2	53		0	NC_000017.11	GTGCAATTACTTTGCTAGC	0.99959		-	59644476	CLTC	ENSG00000141367_CLTC_ACOC_77527.5		NGG	0.421053	essential_gene_targeting		Bassik2017	GTGCAATTACTTTGCTAGC
1359	130320	1	0	1	70		0	NC_000017.11	GTACGGTAATTGATAATC	0.999528		-	59647619	CLTC	ENSG00000141367_CLTC_ACOC_77528.6		NGG	0.333333	essential_gene_targeting		Bassik2017	GTACGGTAATTGATAATC
1360	130321	1	0	1	74		0	NC_000017.11	GACTGATGATGTCACCTTT	0.992848		+	59647458	CLTC	ENSG00000141367_CLTC_ACOC_77529.7		NGG	0.421053	essential_gene_targeting		Bassik2017	GACTGATGATGTCACCTTT
1361	130322	1	0	5	141		0	NC_000017.11	GTTGGCACACCACCTACA	0.998945		+	59651217	CLTC	ENSG00000141367_CLTC_ACOC_77530.8		NGG	0.555556	essential_gene_targeting		Bassik2017	GTTGGCACACCACCTACA
1362	130323	1	0	31	597		0	NC_000017.11	GCCATTCTAGCCTTGCA	0.993441		+	59647577	CLTC	ENSG00000141367_CLTC_ACOC_77531.9		NGG	0.529412	essential_gene_targeting		Bassik2017	GCCATTCTAGCCTTGCA
1363	130324	1	0	8	202		0	NC_000017.11	GTTCGGGGCCAAGCTGGA	0.999841		+	59648377	CLTC	ENSG00000141367_CLTC_ACOC_77532.10		NGG	0.666667	essential_gene_targeting		Bassik2017	GTTCGGGGCCAAGCTGGA
1364	130944	1	0	0	52		0	NC_000017.11	GCTTTCGCGCCGAGCCCG	0.996823		+	80146915	EIF4A3	ENSG00000141543_EIF4A3_TMMO_134073.1		NGG	0.777778	essential_gene_targeting		Bassik2017	GCTTTCGCGCCGAGCCCG
1365	130945	1	1	10	303		0	NC_000017.11	GGCGACCACGGCCACGA	0.923831		-	80146958	EIF4A3	ENSG00000141543_EIF4A3_TMMO_134074.2		NGG	0.764706	essential_gene_targeting		Bassik2017	GGCGACCACGGCCACGA
1366	130946	1	0	6	116		0	NC_000017.11	GCGTAGATGCCCCGCAGC	0.980525		+	80146797	EIF4A3	ENSG00000141543_EIF4A3_TMMO_134075.3		NGG	0.722222	essential_gene_targeting		Bassik2017	GCGTAGATGCCCCGCAGC
1367	130947	1	0	4	21		0.496195	NC_000017.11	GGTCACATCCACCTCCTCGC	0.179737		+	80146850	EIF4A3	ENSG00000141543_EIF4A3_TMMO_134076.4		NGG	0.65	essential_gene_targeting		Bassik2017	GGTCACATCCACCTCCTCGC
1368	130948	1	0	21	288		0	NC_000017.11	GCTTGATTGCTCGTTGC	0.79143		+	80144202	EIF4A3	ENSG00000141543_EIF4A3_TMMO_134077.5		NGG	0.529412	essential_gene_targeting		Bassik2017	GCTTGATTGCTCGTTGC
1369	130949	1	2	21	486		0	NC_000017.11	GGAGGACTGAGATACTGA	0.922219		+	80141798	EIF4A3	ENSG00000141543_EIF4A3_TMMO_134078.6		NGG	0.5	essential_gene_targeting		Bassik2017	GGAGGACTGAGATACTGA
1370	130950	1	0	1	20		0.525574	NC_000017.11	GTCCAGTGCCATGCCTGCAT	0.466238		-	80140109	EIF4A3	ENSG00000141543_EIF4A3_TMMO_134079.7		NGG	0.6	essential_gene_targeting		Bassik2017	GTCCAGTGCCATGCCTGCAT
1371	130951	1	0	15	330		0	NC_000017.11	GGACAGCATGTTGTCGC	0.887714		-	80140046	EIF4A3	ENSG00000141543_EIF4A3_TMMO_134080.8		NGG	0.588235	essential_gene_targeting		Bassik2017	GGACAGCATGTTGTCGC
1372	130952	1	0	11	102		0	NC_000017.11	GAAACTCAAGCTTTGATCT	0.990117		-	80141374	EIF4A3	ENSG00000141543_EIF4A3_TMMO_134081.9		NGG	0.368421	essential_gene_targeting		Bassik2017	GAAACTCAAGCTTTGATCT
1373	130953	1	2	2	54		0	NC_000017.11	GAATCTCGTGTGGCAGCG	0.998671		+	80139072	EIF4A3	ENSG00000141543_EIF4A3_TMMO_134082.10		NGG	0.611111	essential_gene_targeting		Bassik2017	GAATCTCGTGTGGCAGCG
1374	132873	2	3	1	43		0.716526	NC_000001.11	GTGAAAAGGAGAACCCCATG	0.192163		+	23692618	RPL11	ENSG00000142676_RPL11_DTKP_203781.1		NGG	0.5	essential_gene_targeting		Bassik2017	GTGAAAAGGAGAACCCCATG
1376	132877	1	0	37	340		0	NC_000001.11	GTCTCAACATCTGTGTTG	0.676157		+	23692663	RPL11	ENSG00000142676_RPL11_DTKP_203782.2		NGG	0.444444	essential_gene_targeting		Bassik2017	GTCTCAACATCTGTGTTG
1377	132878	1	0	1	12		0.515953	NC_000001.11	GACGCGAGCAGCCAAGGTGT	0.280457		+	23692700	RPL11	ENSG00000142676_RPL11_DTKP_203783.3		NGG	0.65	essential_gene_targeting		Bassik2017	GACGCGAGCAGCCAAGGTGT
1379	132882	1	1	7	99		0	NC_000001.11	GATACACTGTCAGATCCTT	0.993105		+	23693809	RPL11	ENSG00000142676_RPL11_DTKP_203784.4		NGG	0.421053	essential_gene_targeting		Bassik2017	GATACACTGTCAGATCCTT
1380	132883	1	1	1	36		0.482767	NC_000001.11	GCTGTCCACTGCACAGTTCG	0.138471		+	23693853	RPL11	ENSG00000142676_RPL11_DTKP_203785.5		NGG	0.6	essential_gene_targeting		Bassik2017	GCTGTCCACTGCACAGTTCG
1382	132887	1	2	3	11		0.454784	NC_000001.11	GATCCAGGAACACATCGATC	0.304092		+	23694718	RPL11	ENSG00000142676_RPL11_DTKP_203786.6		NGG	0.5	essential_gene_targeting		Bassik2017	GATCCAGGAACACATCGATC
1390	132905	1	0	4	53		0	NC_000001.11	GTCCACTGCACAGTTCGAG	0.999794		+	23693856	RPL11	ENSG00000142676_RPL11_DTKP_203790.10		NGG	0.578947	essential_gene_targeting		Bassik2017	GTCCACTGCACAGTTCGAG
1391	134143	1	1	21	292		0	NC_000001.11	GATCTTAACAGGAGCTGA	0.962203		+	163326113	NUF2	ENSG00000143228_NUF2_ACOC_109650.1		NGG	0.444444	essential_gene_targeting		Bassik2017	GATCTTAACAGGAGCTGA
1392	134144	1	0	26	403		0	NC_000001.11	GTATCCACATTTAATGGA	0.831281		+	163328250	NUF2	ENSG00000143228_NUF2_ACOC_109651.2		NGG	0.333333	essential_gene_targeting		Bassik2017	GTATCCACATTTAATGGA
1393	134145	1	0	3	54		0.563229	NC_000001.11	GATAAAGATCATTCTTGGTG	0.0982374		-	163326162	NUF2	ENSG00000143228_NUF2_ACOC_109652.3		NGG	0.35	essential_gene_targeting		Bassik2017	GATAAAGATCATTCTTGGTG
1394	134146	1	0	2	103		0	NC_000001.11	GTCATTCACCCGGCAGAT	0.998333		-	163328878	NUF2	ENSG00000143228_NUF2_ACOC_109653.4		NGG	0.555556	essential_gene_targeting		Bassik2017	GTCATTCACCCGGCAGAT
1395	134147	1	0	7	88		0	NC_000001.11	GAGCCTTACAAATAGTATA	0.97848		+	163327515	NUF2	ENSG00000143228_NUF2_ACOC_109654.5		NGG	0.315789	essential_gene_targeting		Bassik2017	GAGCCTTACAAATAGTATA
1396	134148	1	0	8	124		0	NC_000001.11	GAGTAACTAAATTGCTGAA	0.989661		-	163328299	NUF2	ENSG00000143228_NUF2_ACOC_109655.6		NGG	0.315789	essential_gene_targeting		Bassik2017	GAGTAACTAAATTGCTGAA
1397	134149	1	0	0	9		0	NC_000001.11	GCATGCCGTGAAACGTATA	0.999672		+	163336809	NUF2	ENSG00000143228_NUF2_ACOC_109656.7		NGG	0.473684	essential_gene_targeting		Bassik2017	GCATGCCGTGAAACGTATA
1400	134154	1	0	2	53		0.500881	NC_000001.11	GAGTTCAAGCAGCTTTCAGA	0.125622		+	163339405	NUF2	ENSG00000143228_NUF2_ACOC_109658.9		NGG	0.45	essential_gene_targeting		Bassik2017	GAGTTCAAGCAGCTTTCAGA
1402	134158	1	0	3	40		0.410664	NC_000001.11	GCTACAACAATCACTAAATC	0.245571		+	163339437	NUF2	ENSG00000143228_NUF2_ACOC_109659.10		NGG	0.35	essential_gene_targeting		Bassik2017	GCTACAACAATCACTAAATC
1403	141862	1	1	30	60		0.511931	NC_000007.14	GACATCAAACTTACTAAAGA	0.17681		+	56052440	CCT6A	ENSG00000146731_CCT6A_PROT_86053.1		NGG	0.3	essential_gene_targeting		Bassik2017	GACATCAAACTTACTAAAGA
1404	141863	1	1	5	44		0.488271	NC_000007.14	GACCCTGAACCCCAAGGCCG	0.124049		+	56051862	CCT6A	ENSG00000146731_CCT6A_PROT_86054.2		NGG	0.7	essential_gene_targeting		Bassik2017	GACCCTGAACCCCAAGGCCG
1409	141876	1	1	21	357		0	NC_000007.14	GGGAAACACTTATAGATG	0.735962		+	56055720	CCT6A	ENSG00000146731_CCT6A_PROT_86056.4		NGG	0.388889	essential_gene_targeting		Bassik2017	GGGAAACACTTATAGATG
1410	141877	1	13	13	146		0	NC_000007.14	GCTCTGCGCAGAGCTAAA	0.998606		+	56058667	CCT6A	ENSG00000146731_CCT6A_PROT_86057.5		NGG	0.555556	essential_gene_targeting		Bassik2017	GCTCTGCGCAGAGCTAAA
1411	141878	3	1	64	1163		0	NC_000007.14	GAAAATTCATTGAAGATA	0.576216		+	56058426	CCT6A	ENSG00000146731_CCT6A_PROT_86058.6		NGG	0.222222	essential_gene_targeting		Bassik2017	GAAAATTCATTGAAGATA
1412	141879	1	1	1	7		0.554894	NC_000007.14	GGACGTGCTAAGGACCAACC	0.365236		+	56051940	CCT6A	ENSG00000146731_CCT6A_PROT_86059.7		NGG	0.6	essential_gene_targeting		Bassik2017	GGACGTGCTAAGGACCAACC
1414	141883	1	3	7	227		0	NC_000007.14	GACTTCTTCCAAAAACTGA	0.413698		-	56055697	CCT6A	ENSG00000146731_CCT6A_PROT_86060.8		NGG	0.368421	essential_gene_targeting		Bassik2017	GACTTCTTCCAAAAACTGA
1415	141884	1	0	4	60		0	NC_000007.14	GCAGTGAGGGACGGCTTGA	0.982656		+	56060370	CCT6A	ENSG00000146731_CCT6A_PROT_86061.9		NGG	0.631579	essential_gene_targeting		Bassik2017	GCAGTGAGGGACGGCTTGA
1416	141885	1	5	21	370		0	NC_000007.14	GTGATTATTCTAGGATGA	0.795697		-	56055645	CCT6A	ENSG00000146731_CCT6A_PROT_86062.10		NGG	0.333333	essential_gene_targeting		Bassik2017	GTGATTATTCTAGGATGA
1417	142731	1	1	8	165		0	NC_000023.11	GAAGCTTATTCGAATTTG	0.966276		+	71537877	OGT	ENSG00000147162_OGT_PROT_96903.1		NGG	0.333333	essential_gene_targeting		Bassik2017	GAAGCTTATTCGAATTTG
1418	142732	1	1	12	188		0	NC_000023.11	GCTACCAAGGCGGCTGCC	1		-	71538013	OGT	ENSG00000147162_OGT_PROT_96904.2		NGG	0.722222	essential_gene_targeting		Bassik2017	GCTACCAAGGCGGCTGCC
1419	142733	1	0	0	10		0.431639	NC_000023.11	GTTGGCACATCGAGAATATC	0.472854		+	71536217	OGT	ENSG00000147162_OGT_PROT_96905.3		NGG	0.45	essential_gene_targeting		Bassik2017	GTTGGCACATCGAGAATATC
1420	142734	1	2	20	351		0	NC_000023.11	GGATGCTTATATCAATTT	0.6671		+	71554538	OGT	ENSG00000147162_OGT_PROT_96906.4		NGG	0.277778	essential_gene_targeting		Bassik2017	GGATGCTTATATCAATTT
1421	142735	1	0	0	17		0.471283	NC_000023.11	GTACTGTGTTCGCAGTGACC	0.279935		+	71544571	OGT	ENSG00000147162_OGT_PROT_96907.5		NGG	0.55	essential_gene_targeting		Bassik2017	GTACTGTGTTCGCAGTGACC
1422	142736	1	0	14	176		0	NC_000023.11	GAGACACTGCATGCAGCTC	0.999503		+	71536262	OGT	ENSG00000147162_OGT_PROT_96908.6		NGG	0.578947	essential_gene_targeting		Bassik2017	GAGACACTGCATGCAGCTC
1423	142737	1	0	13	110		0	NC_000023.11	GACAAGAGCCAGACAATAC	0.97028		+	71536285	OGT	ENSG00000147162_OGT_PROT_96909.7		NGG	0.473684	essential_gene_targeting		Bassik2017	GACAAGAGCCAGACAATAC
1424	142738	1	0	0	17		0.369304	NC_000023.11	GCAGTAGCTTGGAGTAATCT	0.370152		+	71547945	OGT	ENSG00000147162_OGT_PROT_96910.8		NGG	0.45	essential_gene_targeting		Bassik2017	GCAGTAGCTTGGAGTAATCT
1425	142739	1	0	2	11		0.58653	NC_000023.11	GCTGTCGGCCACGTTGCCCA	0.312673		-	71533331	OGT	ENSG00000147162_OGT_PROT_96911.9		NGG	0.7	essential_gene_targeting		Bassik2017	GCTGTCGGCCACGTTGCCCA
1426	142740	1	0	2	60		0	NC_000023.11	GTGCACCACTGCGTGATT	0.997081		-	71555246	OGT	ENSG00000147162_OGT_PROT_96912.10		NGG	0.555556	essential_gene_targeting		Bassik2017	GTGCACCACTGCGTGATT
1427	145380	1	0	3	113		0	NC_000010.11	GCTCAATTTGTGCAGCGA	0.917219		+	78017589	POLR3A	ENSG00000148606_POLR3A_ACOC_23806.1		NGG	0.5	essential_gene_targeting		Bassik2017	GCTCAATTTGTGCAGCGA
1428	145381	1	0	23	460		0	NC_000010.11	GGTTCAAAACGGCCCTG	0.984189		-	78019229	POLR3A	ENSG00000148606_POLR3A_ACOC_23807.2		NGG	0.588235	essential_gene_targeting		Bassik2017	GGTTCAAAACGGCCCTG
1429	145382	1	2	12	313		0	NC_000010.11	GGCTCAAGAGCTCAAGTA	0.889186		-	78017685	POLR3A	ENSG00000148606_POLR3A_ACOC_23808.3		NGG	0.5	essential_gene_targeting		Bassik2017	GGCTCAAGAGCTCAAGTA
1430	145383	1	0	1	15		0.593983	NC_000010.11	GTAGAGAGACACCTCATCGA	0.341029		-	78017657	POLR3A	ENSG00000148606_POLR3A_ACOC_23809.4		NGG	0.5	essential_gene_targeting		Bassik2017	GTAGAGAGACACCTCATCGA
1433	145392	1	0	1	70		0	NC_000010.11	GCAAATCTTGTAACCCCG	0.971458		-	78010533	POLR3A	ENSG00000148606_POLR3A_ACOC_23810.5		NGG	0.5	essential_gene_targeting		Bassik2017	GCAAATCTTGTAACCCCG
1434	145393	1	0	0	10		0.409531	NC_000010.11	GGTCCGGTGGGGCTTGACCC	0.517174		+	78013766	POLR3A	ENSG00000148606_POLR3A_ACOC_23811.6		NGG	0.75	essential_gene_targeting		Bassik2017	GGTCCGGTGGGGCTTGACCC
1435	145394	1	0	2	155		0	NC_000010.11	GGTCGATATACCCATAG	0.998151		+	78025677	POLR3A	ENSG00000148606_POLR3A_ACOC_23812.7		NGG	0.470588	essential_gene_targeting		Bassik2017	GGTCGATATACCCATAG
1436	145395	1	0	6	116		0	NC_000010.11	GACCTACCTTCAGAAGCG	0.953912		-	78025058	POLR3A	ENSG00000148606_POLR3A_ACOC_23813.8		NGG	0.555556	essential_gene_targeting		Bassik2017	GACCTACCTTCAGAAGCG
1437	145396	1	0	11	218		0	NC_000010.11	GCAGTCCACACTTCTTTA	0.72718		+	78024679	POLR3A	ENSG00000148606_POLR3A_ACOC_23814.9		NGG	0.444444	essential_gene_targeting		Bassik2017	GCAGTCCACACTTCTTTA
1438	145397	1	0	5	61		0.349916	NC_000010.11	GCTTTAGCTTCTTCTGTTTG	0.116272		+	78013671	POLR3A	ENSG00000148606_POLR3A_ACOC_23815.10		NGG	0.4	essential_gene_targeting		Bassik2017	GCTTTAGCTTCTTCTGTTTG
1439	148076	1	0	6	97		0	NC_000013.11	GGTGGTGGCGGCCGTTAT	0.999347		-	21140936	SAP18	ENSG00000150459_SAP18_GEEX_44813.1		NGG	0.666667	essential_gene_targeting		Bassik2017	GGTGGTGGCGGCCGTTAT
1440	148077	1	0	23	138		0	NC_000013.11	GATCTGCAACTCGCTGGA	0.999599		-	21140986	SAP18	ENSG00000150459_SAP18_GEEX_44814.2		NGG	0.555556	essential_gene_targeting		Bassik2017	GATCTGCAACTCGCTGGA
1441	148078	1	0	0	9		0	NC_000013.11	GCGGTCGATCGGTTTCTC	1		-	21140674	SAP18	ENSG00000150459_SAP18_GEEX_44815.3		NGG	0.611111	essential_gene_targeting		Bassik2017	GCGGTCGATCGGTTTCTC
1442	148079	1	0	1	3		0.675188	NC_000013.11	GGAGTCGCGCGTTACCCAGG	0.401765		+	21140617	SAP18	ENSG00000150459_SAP18_GEEX_44816.4		NGG	0.7	essential_gene_targeting		Bassik2017	GGAGTCGCGCGTTACCCAGG
1444	148083	1	2	2	140		0	NC_000013.11	GAGCTCCGGGTTCGCAGC	0.991478		+	21140824	SAP18	ENSG00000150459_SAP18_GEEX_44817.5		NGG	0.722222	essential_gene_targeting		Bassik2017	GAGCTCCGGGTTCGCAGC
1446	148085	1	0	3	37		0.597931	NC_000013.11	GCAACAGTGGGCATGTCTGA	0.176863		-	21140900	SAP18	ENSG00000150459_SAP18_GEEX_44819.7		NGG	0.55	essential_gene_targeting		Bassik2017	GCAACAGTGGGCATGTCTGA
1447	148086	1	0	2	213		0	NC_000013.11	GTCGCAGAAGTTCCAGAT	0.993247		+	21147248	SAP18	ENSG00000150459_SAP18_GEEX_44820.8		NGG	0.5	essential_gene_targeting		Bassik2017	GTCGCAGAAGTTCCAGAT
1448	148087	1	0	0	31		0.434745	NC_000013.11	GAGATTGGCAGCACCATGTC	0.228866		+	21147192	SAP18	ENSG00000150459_SAP18_GEEX_44821.9		NGG	0.55	essential_gene_targeting		Bassik2017	GAGATTGGCAGCACCATGTC
1449	148088	1	1	20	297		0	NC_000013.11	GGGAGAACTCGTCCATT	0.854715		-	21140954	SAP18	ENSG00000150459_SAP18_GEEX_44822.10		NGG	0.529412	essential_gene_targeting		Bassik2017	GGGAGAACTCGTCCATT
1450	148431	1	0	11	172		0	NC_000005.10	GCTCCGCTTCTTCTAACA	0.963533		-	10255986	CCT5	ENSG00000150753_CCT5_PROT_118996.1		NGG	0.5	essential_gene_targeting		Bassik2017	GCTCCGCTTCTTCTAACA
1451	148432	1	0	1	4		0	NC_000005.10	GGGCGCCCATATTCATCGA	0.997182		-	10250383	CCT5	ENSG00000150753_CCT5_PROT_118997.2		NGG	0.578947	essential_gene_targeting		Bassik2017	GGGCGCCCATATTCATCGA
1452	148433	1	1	13	208		0	NC_000005.10	GTGTTGCTATTGAACACC	0.951701		+	10256047	CCT5	ENSG00000150753_CCT5_PROT_118998.3		NGG	0.444444	essential_gene_targeting		Bassik2017	GTGTTGCTATTGAACACC
1453	148434	1	0	3	22		0	NC_000005.10	GCCATCGGCTATTCTGATT	1		-	10256030	CCT5	ENSG00000150753_CCT5_PROT_118999.4		NGG	0.473684	essential_gene_targeting		Bassik2017	GCCATCGGCTATTCTGATT
1454	148435	1	1	0	14		0.558872	NC_000005.10	GGACAGTTCCACCATCAGCT	0.346986		-	10254791	CCT5	ENSG00000150753_CCT5_PROT_119000.5		NGG	0.55	essential_gene_targeting		Bassik2017	GGACAGTTCCACCATCAGCT
1455	148436	1	2	44	435		0	NC_000005.10	GAAGGCAAAGTGGGCGGC	0.976073		+	10258213	CCT5	ENSG00000150753_CCT5_PROT_119001.6		NGG	0.666667	essential_gene_targeting		Bassik2017	GAAGGCAAAGTGGGCGGC
1456	148437	1	1	1	17		0.558107	NC_000005.10	GGCCTCAAGTCCCATAAGAC	0.363591		-	10250438	CCT5	ENSG00000150753_CCT5_PROT_119002.7		NGG	0.55	essential_gene_targeting		Bassik2017	GGCCTCAAGTCCCATAAGAC
1457	148438	1	1	18	259		0	NC_000005.10	GACAGCAAAAACCACGCT	0.805287		+	10256123	CCT5	ENSG00000150753_CCT5_PROT_119003.8		NGG	0.5	essential_gene_targeting		Bassik2017	GACAGCAAAAACCACGCT
1458	148439	1	0	3	44		0.511505	NC_000005.10	GAGGACACTAAACTGATTAA	0.182748		+	10258237	CCT5	ENSG00000150753_CCT5_PROT_119004.9		NGG	0.35	essential_gene_targeting		Bassik2017	GAGGACACTAAACTGATTAA
1460	148443	1	0	2	19		0.562787	NC_000005.10	GGCCACCATCTTAAGCATGA	0.261795		+	10254728	CCT5	ENSG00000150753_CCT5_PROT_119005.10		NGG	0.5	essential_gene_targeting		Bassik2017	GGCCACCATCTTAAGCATGA
1461	148732	1	0	0	61		0	NC_000012.12	GATCGAGGTCGGAGTCCA	0.998102		+	124965697	DHX37	ENSG00000150990_DHX37_TMMO_144558.1		NGG	0.611111	essential_gene_targeting		Bassik2017	GATCGAGGTCGGAGTCCA
1462	148733	1	0	6	22		0	NC_000012.12	GCGACGTCTCGGCCACAT	1		+	124964559	DHX37	ENSG00000150990_DHX37_TMMO_144559.2		NGG	0.666667	essential_gene_targeting		Bassik2017	GCGACGTCTCGGCCACAT
1463	148734	1	0	1	15		0.507902	NC_000012.12	GAGAGTACAGCGGGAGCACG	0.314869		+	124964955	DHX37	ENSG00000150990_DHX37_TMMO_144560.3		NGG	0.65	essential_gene_targeting		Bassik2017	GAGAGTACAGCGGGAGCACG
1464	148735	1	0	0	3		0.526608	NC_000012.12	GTCTTTAAGCCTCCACCGGA	0.943496		-	124964625	DHX37	ENSG00000150990_DHX37_TMMO_144561.4		NGG	0.55	essential_gene_targeting		Bassik2017	GTCTTTAAGCCTCCACCGGA
1465	148736	1	0	37	611		0	NC_000012.12	GTTCTTCGGAGAGAATT	0.594503		+	124977453	DHX37	ENSG00000150990_DHX37_TMMO_144562.5		NGG	0.411765	essential_gene_targeting		Bassik2017	GTTCTTCGGAGAGAATT
1466	148737	1	2	18	317		0	NC_000012.12	GGGACAGATTCATCTCCT	0.879053		+	124975422	DHX37	ENSG00000150990_DHX37_TMMO_144563.6		NGG	0.5	essential_gene_targeting		Bassik2017	GGGACAGATTCATCTCCT
1467	148738	1	0	41	389		0	NC_000012.12	GCTGGGACATGGCCACGG	0.998263		+	124975449	DHX37	ENSG00000150990_DHX37_TMMO_144564.7		NGG	0.722222	essential_gene_targeting		Bassik2017	GCTGGGACATGGCCACGG
1468	148739	1	0	0	10		0.553981	NC_000012.12	GCGGTTCACGGGGATGAAGA	0.502012		+	124980504	DHX37	ENSG00000150990_DHX37_TMMO_144565.8		NGG	0.6	essential_gene_targeting		Bassik2017	GCGGTTCACGGGGATGAAGA
1469	148740	1	0	8	245		0	NC_000012.12	GATGACCGGCGGCGGCT	0.535035		+	124968869	DHX37	ENSG00000150990_DHX37_TMMO_144566.9		NGG	0.764706	essential_gene_targeting		Bassik2017	GATGACCGGCGGCGGCT
1470	148741	1	0	1	104		0	NC_000012.12	GTGGCGAGTGCTTCCGGA	0.99938		-	124968583	DHX37	ENSG00000150990_DHX37_TMMO_144567.10		NGG	0.666667	essential_gene_targeting		Bassik2017	GTGGCGAGTGCTTCCGGA
1471	153193	1	0	2	59		0	NC_000001.11	GCGACGCCTTTCTGACAA	0.994125		-	244864241	HNRNPU	ENSG00000153187_HNRNPU_PROT_39165.1		NGG	0.555556	essential_gene_targeting		Bassik2017	GCGACGCCTTTCTGACAA
1472	153194	1	0	8	113		0	NC_000001.11	GGAGTCGCTCCATGAGCT	0.991587		+	244864192	HNRNPU	ENSG00000153187_HNRNPU_PROT_39166.2		NGG	0.611111	essential_gene_targeting		Bassik2017	GGAGTCGCTCCATGAGCT
1473	153195	1	0	13	364		0	NC_000001.11	GTATATAAATGCCTTACT	0.996664		+	244859339	HNRNPU	ENSG00000153187_HNRNPU_PROT_39167.3		NGG	0.277778	essential_gene_targeting		Bassik2017	GTATATAAATGCCTTACT
1474	153196	1	0	5	72		0.625071	NC_000001.11	GACGGCAAAACAGAACAGAA	0.0785589		-	244862727	HNRNPU	ENSG00000153187_HNRNPU_PROT_39168.4		NGG	0.45	essential_gene_targeting		Bassik2017	GACGGCAAAACAGAACAGAA
1475	153197	1	0	1	28		0.540931	NC_000001.11	GAAGGTGTCGGAGCTGAAAG	0.188989		-	244864274	HNRNPU	ENSG00000153187_HNRNPU_PROT_39169.5		NGG	0.55	essential_gene_targeting		Bassik2017	GAAGGTGTCGGAGCTGAAAG
1476	153198	1	0	4	53		0	NC_000001.11	GGCGCGGGCGACGAGAAC	0.984068		-	244863856	HNRNPU	ENSG00000153187_HNRNPU_PROT_39170.6		NGG	0.777778	essential_gene_targeting		Bassik2017	GGCGCGGGCGACGAGAAC
1477	153199	1	0	4	49		0	NC_000001.11	GAACACTTCGATGACACAG	0.999658		-	244862496	HNRNPU	ENSG00000153187_HNRNPU_PROT_39171.7		NGG	0.473684	essential_gene_targeting		Bassik2017	GAACACTTCGATGACACAG
1478	153200	1	0	11	273		0	NC_000001.11	GCTGTTCGCGGTGACGG	0.690835		-	244863731	HNRNPU	ENSG00000153187_HNRNPU_PROT_39172.8		NGG	0.705882	essential_gene_targeting		Bassik2017	GCTGTTCGCGGTGACGG
1479	153201	1	0	0	10		0.500454	NC_000001.11	GCATCCTATGGTGTGTCAAA	0.453317		-	244860378	HNRNPU	ENSG00000153187_HNRNPU_PROT_39173.9		NGG	0.45	essential_gene_targeting		Bassik2017	GCATCCTATGGTGTGTCAAA
1481	153205	1	0	11	108		0	NC_000001.11	GCAAAACTCTCCATTGTAA	0.998457		+	244860401	HNRNPU	ENSG00000153187_HNRNPU_PROT_39174.10		NGG	0.368421	essential_gene_targeting		Bassik2017	GCAAAACTCTCCATTGTAA
1482	164394	1	0	2	13		0.573677	NC_000001.11	GAGCAACCAGAACCGGAGCA	0.284044		-	1574518	SSU72	ENSG00000160075_SSU72_GEEX_28453.1		NGG	0.6	essential_gene_targeting		Bassik2017	GAGCAACCAGAACCGGAGCA
1486	164404	1	0	41	690		0	NC_000001.11	GAAGATCATTGTACATC	0.852874		+	1564791	SSU72	ENSG00000160075_SSU72_GEEX_28455.3		NGG	0.352941	essential_gene_targeting		Bassik2017	GAAGATCATTGTACATC
1487	164405	1	0	17	324		0	NC_000001.11	GTGAGGATCAGATCAAAC	0.986169		+	1544897	SSU72	ENSG00000160075_SSU72_GEEX_28456.4		NGG	0.444444	essential_gene_targeting		Bassik2017	GTGAGGATCAGATCAAAC
1488	164406	1	0	19	467		0	NC_000001.11	GCAGTTCTGGAATCTTTC	0.819486		+	1544923	SSU72	ENSG00000160075_SSU72_GEEX_28457.5		NGG	0.444444	essential_gene_targeting		Bassik2017	GCAGTTCTGGAATCTTTC
1489	164407	1	1	0	52		0.575102	NC_000001.11	GAAATAAGAGAATCAAGCCC	0.162678		-	1544966	SSU72	ENSG00000160075_SSU72_GEEX_28458.6		NGG	0.4	essential_gene_targeting		Bassik2017	GAAATAAGAGAATCAAGCCC
1492	164416	1	0	3	33		0.632223	NC_000001.11	GACAAAGAACTGTATCCCAG	0.277062		-	1564782	SSU72	ENSG00000160075_SSU72_GEEX_28459.7		NGG	0.45	essential_gene_targeting		Bassik2017	GACAAAGAACTGTATCCCAG
1494	164420	1	0	1	35		0.579047	NC_000001.11	GAGAGTGTATGACCAGGTGG	0.153316		-	1544887	SSU72	ENSG00000160075_SSU72_GEEX_28460.8		NGG	0.55	essential_gene_targeting		Bassik2017	GAGAGTGTATGACCAGGTGG
1495	164421	1	0	0	12		0.573613	NC_000001.11	GCCACACGTAACACCTTCCA	0.391847		+	1564706	SSU72	ENSG00000160075_SSU72_GEEX_28461.9		NGG	0.55	essential_gene_targeting		Bassik2017	GCCACACGTAACACCTTCCA
1496	164422	1	0	3	33		0	NC_000001.11	GTGCTCGAGCAACCAGAAC	0.998517		-	1574524	SSU72	ENSG00000160075_SSU72_GEEX_28462.10		NGG	0.578947	essential_gene_targeting		Bassik2017	GTGCTCGAGCAACCAGAAC
1497	166408	1	0	1	65		0	NC_000008.11	GCCGCTACGCCGAGGCTC	0.999085		-	144444023	TONSL	ENSG00000160949_TONSL_PROT_63378.1		NGG	0.777778	essential_gene_targeting		Bassik2017	GCCGCTACGCCGAGGCTC
1498	166409	1	0	2	50		0	NC_000008.11	GCAAGATCGGAGAGCGCC	0.992005		-	144443933	TONSL	ENSG00000160949_TONSL_PROT_63379.2		NGG	0.666667	essential_gene_targeting		Bassik2017	GCAAGATCGGAGAGCGCC
1499	166410	1	0	3	125		0	NC_000008.11	GCTCCGTGTGGTTGCGCA	0.991404		+	144443269	TONSL	ENSG00000160949_TONSL_PROT_63380.3		NGG	0.666667	essential_gene_targeting		Bassik2017	GCTCCGTGTGGTTGCGCA
1500	166411	1	0	6	157		0	NC_000008.11	GCATCCCTCGACTGGCAG	0.995326		+	144443199	TONSL	ENSG00000160949_TONSL_PROT_63381.4		NGG	0.666667	essential_gene_targeting		Bassik2017	GCATCCCTCGACTGGCAG
1501	166412	1	0	1	47		0.41242	NC_000008.11	GGCGAAAGCCAAGGCGCAGA	0.231084		-	144444264	TONSL	ENSG00000160949_TONSL_PROT_63382.5		NGG	0.65	essential_gene_targeting		Bassik2017	GGCGAAAGCCAAGGCGCAGA
1502	166413	1	0	0	25		0.401144	NC_000008.11	GCCGCGCTGTGCCACCAGCT	0.308894		-	144444221	TONSL	ENSG00000160949_TONSL_PROT_63383.6		NGG	0.75	essential_gene_targeting		Bassik2017	GCCGCGCTGTGCCACCAGCT
1503	166414	1	1	8	98		0	NC_000008.11	GGCTATGCGCTGCTTGGA	1		-	144442330	TONSL	ENSG00000160949_TONSL_PROT_63384.7		NGG	0.611111	essential_gene_targeting		Bassik2017	GGCTATGCGCTGCTTGGA
1504	166415	1	0	21	330		0	NC_000008.11	GCAGAACCACCTTTACG	0.94862		-	144442411	TONSL	ENSG00000160949_TONSL_PROT_63385.8		NGG	0.529412	essential_gene_targeting		Bassik2017	GCAGAACCACCTTTACG
1505	166416	1	0	0	4		0.344928	NC_000008.11	GGAGCGCGCTGACGACCCTC	0.706746		-	144443974	TONSL	ENSG00000160949_TONSL_PROT_63386.9		NGG	0.75	essential_gene_targeting		Bassik2017	GGAGCGCGCTGACGACCCTC
1506	166417	1	0	27	492		0	NC_000008.11	GAAGTAATCGTTGCACA	0.896102		+	144442699	TONSL	ENSG00000160949_TONSL_PROT_63387.10		NGG	0.411765	essential_gene_targeting		Bassik2017	GAAGTAATCGTTGCACA
1507	171668	1	0	1	21		0	NC_000002.12	GTCTCACCGCGGTCCGCT	1		+	127294046	ERCC3	ENSG00000163161_ERCC3_ACOC_77753.1		NGG	0.722222	essential_gene_targeting		Bassik2017	GTCTCACCGCGGTCCGCT
1508	171669	1	0	10	253		0	NC_000002.12	GTATGCAGCTGTCAGCGT	0.953406		-	127292711	ERCC3	ENSG00000163161_ERCC3_ACOC_77754.2		NGG	0.555556	essential_gene_targeting		Bassik2017	GTATGCAGCTGTCAGCGT
1509	171670	1	0	38	468		0	NC_000002.12	GCTTAAGAAACTCTGAAG	0.972552		-	127289752	ERCC3	ENSG00000163161_ERCC3_ACOC_77755.3		NGG	0.388889	essential_gene_targeting		Bassik2017	GCTTAAGAAACTCTGAAG
1510	171671	1	0	16	216		0	NC_000002.12	GTTTGTACTCATGCACAT	0.622182		+	127292728	ERCC3	ENSG00000163161_ERCC3_ACOC_77756.4		NGG	0.388889	essential_gene_targeting		Bassik2017	GTTTGTACTCATGCACAT
1511	171672	1	0	4	28		0.757589	NC_000002.12	GATGCTGGATTACATCAGGG	0.274477		+	127289783	ERCC3	ENSG00000163161_ERCC3_ACOC_77757.5		NGG	0.5	essential_gene_targeting		Bassik2017	GATGCTGGATTACATCAGGG
1514	171681	1	4	28	492		0	NC_000002.12	GACTGCTGAAAGCAGTGG	0.795129		-	127289492	ERCC3	ENSG00000163161_ERCC3_ACOC_77758.6		NGG	0.555556	essential_gene_targeting		Bassik2017	GACTGCTGAAAGCAGTGG
1515	171682	1	1	31	517		0	NC_000002.12	GCTATGGAAAAGTCAAGC	0.992302		-	127290259	ERCC3	ENSG00000163161_ERCC3_ACOC_77759.7		NGG	0.444444	essential_gene_targeting		Bassik2017	GCTATGGAAAAGTCAAGC
1516	171683	1	0	0	16		0.627986	NC_000002.12	GAGGTGTGGTCGTCCTTCAG	0.426388		+	127293528	ERCC3	ENSG00000163161_ERCC3_ACOC_77760.8		NGG	0.6	essential_gene_targeting		Bassik2017	GAGGTGTGGTCGTCCTTCAG
1517	171684	1	0	15	224		0	NC_000002.12	GAGCTTGCGAAAGATGTT	0.860725		-	127288720	ERCC3	ENSG00000163161_ERCC3_ACOC_77761.9		NGG	0.444444	essential_gene_targeting		Bassik2017	GAGCTTGCGAAAGATGTT
1518	171685	1	0	15	221		0	NC_000002.12	GGGTTGACAGAATCATTC	0.974001		+	127288775	ERCC3	ENSG00000163161_ERCC3_ACOC_77762.10		NGG	0.444444	essential_gene_targeting		Bassik2017	GGGTTGACAGAATCATTC
1519	174127	1	3	33	564		0	NC_000003.12	GATGAATAAGGTATTTGG	0.619035		+	155903864	GMPS	ENSG00000163655_GMPS_ACOC_202019.1		NGG	0.333333	essential_gene_targeting		Bassik2017	GATGAATAAGGTATTTGG
1520	174128	1	0	9	235		0	NC_000003.12	GTAAGGCCAACTTCAGGG	0.990792		-	155910751	GMPS	ENSG00000163655_GMPS_ACOC_202020.2		NGG	0.555556	essential_gene_targeting		Bassik2017	GTAAGGCCAACTTCAGGG
1521	174129	1	0	3	92		0	NC_000003.12	GTGTAGACAAAGTAGCTGA	0.989887		+	155906203	GMPS	ENSG00000163655_GMPS_ACOC_202021.3		NGG	0.421053	essential_gene_targeting		Bassik2017	GTGTAGACAAAGTAGCTGA
1522	174130	1	0	2	62		0	NC_000003.12	GCATCCAGCTATATCATAA	0.999953		-	155910803	GMPS	ENSG00000163655_GMPS_ACOC_202022.4		NGG	0.368421	essential_gene_targeting		Bassik2017	GCATCCAGCTATATCATAA
1523	174131	1	0	2	33		0.35739	NC_000003.12	GCACAGCAATGACTTGTTCT	0.295769		-	155911197	GMPS	ENSG00000163655_GMPS_ACOC_202023.5		NGG	0.45	essential_gene_targeting		Bassik2017	GCACAGCAATGACTTGTTCT
1524	174132	1	0	23	371		0	NC_000003.12	GATGAAGATAGAACCCCA	0.920869		+	155914471	GMPS	ENSG00000163655_GMPS_ACOC_202024.6		NGG	0.444444	essential_gene_targeting		Bassik2017	GATGAAGATAGAACCCCA
1525	174133	1	0	1	44		0	NC_000003.12	GAGGGCCTCTTCAACAGAC	0.998946		-	155911253	GMPS	ENSG00000163655_GMPS_ACOC_202025.7		NGG	0.578947	essential_gene_targeting		Bassik2017	GAGGGCCTCTTCAACAGAC
1526	174134	1	0	3	27		0.550539	NC_000003.12	GCTGCTCATTCTTTCTACAA	0.301147		+	155914426	GMPS	ENSG00000163655_GMPS_ACOC_202026.8		NGG	0.4	essential_gene_targeting		Bassik2017	GCTGCTCATTCTTTCTACAA
1527	174135	1	2	38	936		0	NC_000003.12	GAGAGATCAAAGAGAGAGT	0.721849		+	155910847	GMPS	ENSG00000163655_GMPS_ACOC_202027.9		NGG	0.421053	essential_gene_targeting		Bassik2017	GAGAGATCAAAGAGAGAGT
1528	174136	1	0	7	204		0	NC_000003.12	GCCAATAGTGAATATTGC	0.935954		-	155898007	GMPS	ENSG00000163655_GMPS_ACOC_202028.10		NGG	0.388889	essential_gene_targeting		Bassik2017	GCCAATAGTGAATATTGC
1529	175289	1	2	3	173		0	NC_000003.12	GGGTACCATCTTCATACA	0.79975		-	184365182	POLR2H	ENSG00000163882_POLR2H_ACOC_151013.1		NGG	0.444444	essential_gene_targeting		Bassik2017	GGGTACCATCTTCATACA
1530	175290	1	0	35	335		0	NC_000003.12	GGAAGGCCTATCATCAGT	0.999514		-	184365223	POLR2H	ENSG00000163882_POLR2H_ACOC_151014.2		NGG	0.5	essential_gene_targeting		Bassik2017	GGAAGGCCTATCATCAGT
1531	175291	1	0	5	80		0	NC_000003.12	GATGTGAAGGATATTGACC	0.999664		+	184363522	POLR2H	ENSG00000163882_POLR2H_ACOC_151015.3		NGG	0.421053	essential_gene_targeting		Bassik2017	GATGTGAAGGATATTGACC
1532	175292	1	0	11	164		0	NC_000003.12	GAGAGTGAATCTTTCAAGA	0.988903		+	184364982	POLR2H	ENSG00000163882_POLR2H_ACOC_151016.4		NGG	0.368421	essential_gene_targeting		Bassik2017	GAGAGTGAATCTTTCAAGA
1533	175293	1	0	6	250		0	NC_000003.12	GCGTACGTGTCCTATGG	0.999176		+	184368180	POLR2H	ENSG00000163882_POLR2H_ACOC_151017.5		NGG	0.588235	essential_gene_targeting		Bassik2017	GCGTACGTGTCCTATGG
1534	175294	1	0	32	411		0	NC_000003.12	GTTTGAGTATGTAATGTA	0.540923		+	184366725	POLR2H	ENSG00000163882_POLR2H_ACOC_151018.6		NGG	0.277778	essential_gene_targeting		Bassik2017	GTTTGAGTATGTAATGTA
1535	175295	1	0	2	24		0	NC_000003.12	GTCCACCTCGAATCCATGC	0.999792		-	184368254	POLR2H	ENSG00000163882_POLR2H_ACOC_151019.7		NGG	0.578947	essential_gene_targeting		Bassik2017	GTCCACCTCGAATCCATGC
1536	175296	1	1	3	68		0	NC_000003.12	GAAGGCTAGCTTCTTCATC	0.994333		-	184368290	POLR2H	ENSG00000163882_POLR2H_ACOC_151020.8		NGG	0.473684	essential_gene_targeting		Bassik2017	GAAGGCTAGCTTCTTCATC
1537	175297	1	2	24	577		0	NC_000003.12	GTATGAAGATGGTACCC	0.953456		+	184365166	POLR2H	ENSG00000163882_POLR2H_ACOC_151021.9		NGG	0.470588	essential_gene_targeting		Bassik2017	GTATGAAGATGGTACCC
1538	175298	1	0	7	111		0	NC_000003.12	GGCCCCATCCCGTGATTC	0.939911		-	184368164	POLR2H	ENSG00000163882_POLR2H_ACOC_151022.10		NGG	0.666667	essential_gene_targeting		Bassik2017	GGCCCCATCCCGTGATTC
1539	180988	1	0	1	37		0	NC_000009.12	GATGTTTGATGACCGTCG	0.999135		-	83972111	HNRNPK	ENSG00000165119_HNRNPK_PROT_203031.1		NGG	0.5	essential_gene_targeting		Bassik2017	GATGTTTGATGACCGTCG
1540	180989	1	2	2	14		0.496015	NC_000009.12	GACAGAATGCCTCCTGGTCG	0.212086		-	83972050	HNRNPK	ENSG00000165119_HNRNPK_PROT_203032.2		NGG	0.6	essential_gene_targeting		Bassik2017	GACAGAATGCCTCCTGGTCG
1541	180990	1	3	5	107		0	NC_000009.12	GTGCTGATATTGAAACAAT	0.960311		-	83974574	HNRNPK	ENSG00000165119_HNRNPK_PROT_203033.3		NGG	0.315789	essential_gene_targeting		Bassik2017	GTGCTGATATTGAAACAAT
1542	180991	1	1	2	1		0.714894	NC_000009.12	GATGATATGAGCCCTCGTCG	0.427862		-	83971993	HNRNPK	ENSG00000165119_HNRNPK_PROT_203034.4		NGG	0.55	essential_gene_targeting		Bassik2017	GATGATATGAGCCCTCGTCG
1546	181007	1	1	1	23		0	NC_000009.12	GCCGTCGTAACGGTCTCC	0.999556		+	83971674	HNRNPK	ENSG00000165119_HNRNPK_PROT_203035.5		NGG	0.666667	essential_gene_targeting		Bassik2017	GCCGTCGTAACGGTCTCC
1548	181009	1	0	0	16		0	NC_000009.12	GACCGTCGCGGACGCCCAG	0.998787		-	83972101	HNRNPK	ENSG00000165119_HNRNPK_PROT_203037.7		NGG	0.789474	essential_gene_targeting		Bassik2017	GACCGTCGCGGACGCCCAG
1549	181010	1	2	25	340		0	NC_000009.12	GCAGTATGCAGATGTTGA	0.943602		-	83969433	HNRNPK	ENSG00000165119_HNRNPK_PROT_203038.8		NGG	0.444444	essential_gene_targeting		Bassik2017	GCAGTATGCAGATGTTGA
1550	181011	2	1	5	66		0.639985	NC_000009.12	GGGGCAGTGATTGGAAAAGG	0.0881881		-	83977044	HNRNPK	ENSG00000165119_HNRNPK_PROT_203039.9		NGG	0.55	essential_gene_targeting		Bassik2017	GGGGCAGTGATTGGAAAAGG
1551	181012	1	2	1	12		0	NC_000009.12	GACCTGGAGACCGTTACGA	0.999409		-	83971696	HNRNPK	ENSG00000165119_HNRNPK_PROT_203040.10		NGG	0.578947	essential_gene_targeting		Bassik2017	GACCTGGAGACCGTTACGA
1552	183289	1	0	1	66		0	NC_000010.11	GGGGTTACAGTCCGGTTC	0.996576		-	68960206	DDX21	ENSG00000165732_DDX21_GEEX_97033.1		NGG	0.611111	essential_gene_targeting		Bassik2017	GGGGTTACAGTCCGGTTC
1553	183290	1	0	0	6		0.609007	NC_000010.11	GGAAAACTCCGTAGTGACGC	0.38682		+	68956231	DDX21	ENSG00000165732_DDX21_GEEX_97034.2		NGG	0.55	essential_gene_targeting		Bassik2017	GGAAAACTCCGTAGTGACGC
1554	183291	1	0	0	15		0.703787	NC_000010.11	GACACTGCGAAAGCAAACCG	0.524113		+	68956287	DDX21	ENSG00000165732_DDX21_GEEX_97035.3		NGG	0.55	essential_gene_targeting		Bassik2017	GACACTGCGAAAGCAAACCG
1556	183295	1	0	6	124		0	NC_000010.11	GACACCGCAATGAAAAAAG	0.739922		+	68956264	DDX21	ENSG00000165732_DDX21_GEEX_97036.4		NGG	0.421053	essential_gene_targeting		Bassik2017	GACACCGCAATGAAAAAAG
1557	183296	1	0	8	84		0.502815	NC_000010.11	GACTGAAGAGATAGCAGAAG	0.0929202		+	68959837	DDX21	ENSG00000165732_DDX21_GEEX_97037.5		NGG	0.45	essential_gene_targeting		Bassik2017	GACTGAAGAGATAGCAGAAG
1558	183297	1	0	1	60		0.59471	NC_000010.11	GAATTCATGTCAACTTCAGA	0.183355		-	68959929	DDX21	ENSG00000165732_DDX21_GEEX_97038.6		NGG	0.35	essential_gene_targeting		Bassik2017	GAATTCATGTCAACTTCAGA
1559	183298	1	0	2	50		0.563284	NC_000010.11	GGAGCCCATTGAAAAGAAAG	0.16819		+	68960014	DDX21	ENSG00000165732_DDX21_GEEX_97039.7		NGG	0.45	essential_gene_targeting		Bassik2017	GGAGCCCATTGAAAAGAAAG
1561	183302	1	0	7	65		0.540465	NC_000010.11	GCATCTATTTCTTCCTCAGA	0.1116		-	68960097	DDX21	ENSG00000165732_DDX21_GEEX_97040.8		NGG	0.4	essential_gene_targeting		Bassik2017	GCATCTATTTCTTCCTCAGA
1562	183303	1	0	1	29		0.614448	NC_000010.11	GAAATAGGAAGGTCACTCCT	0.183396		-	68963313	DDX21	ENSG00000165732_DDX21_GEEX_97041.9		NGG	0.45	essential_gene_targeting		Bassik2017	GAAATAGGAAGGTCACTCCT
1563	183304	1	0	6	92		0	NC_000010.11	GGACTTAATTGCACAGGCA	0.995546		+	68963354	DDX21	ENSG00000165732_DDX21_GEEX_97042.10		NGG	0.473684	essential_gene_targeting		Bassik2017	GGACTTAATTGCACAGGCA
1564	183972	1	1	22	376		0	NC_000014.9	GCATGACTTGATGATGAA	0.987408		+	92155194	CPSF2	ENSG00000165934_CPSF2_GEEX_47279.1		NGG	0.388889	essential_gene_targeting		Bassik2017	GCATGACTTGATGATGAA
1565	183973	1	0	3	113		0	NC_000014.9	GTATGCTGTCGGAAAGTT	0.936224		+	92134076	CPSF2	ENSG00000165934_CPSF2_GEEX_47280.2		NGG	0.444444	essential_gene_targeting		Bassik2017	GTATGCTGTCGGAAAGTT
1566	183974	1	1	19	282		0	NC_000014.9	GGCAGAGGTGTGATAGAC	0.995304		-	92135399	CPSF2	ENSG00000165934_CPSF2_GEEX_47281.3		NGG	0.555556	essential_gene_targeting		Bassik2017	GGCAGAGGTGTGATAGAC
1567	183975	1	1	44	1010		0	NC_000014.9	GCTGGTCATATGATAGG	0.44314		+	92135401	CPSF2	ENSG00000165934_CPSF2_GEEX_47282.4		NGG	0.470588	essential_gene_targeting		Bassik2017	GCTGGTCATATGATAGG
1568	183976	1	0	34	521		0	NC_000014.9	GTCCTGGAAACACTTCG	0.943593		+	92142168	CPSF2	ENSG00000165934_CPSF2_GEEX_47283.5		NGG	0.529412	essential_gene_targeting		Bassik2017	GTCCTGGAAACACTTCG
1569	183977	2	1	17	293		0	NC_000014.9	GAATTAAATGGGATGAATA	0.839381		+	92155289	CPSF2	ENSG00000165934_CPSF2_GEEX_47284.6		NGG	0.263158	essential_gene_targeting		Bassik2017	GAATTAAATGGGATGAATA
1570	183978	1	1	2	7		0.597113	NC_000014.9	GTTACCTACATAGACTATGA	0.393355		+	92157665	CPSF2	ENSG00000165934_CPSF2_GEEX_47285.7		NGG	0.35	essential_gene_targeting		Bassik2017	GTTACCTACATAGACTATGA
1571	183979	1	1	4	84		0	NC_000014.9	GGATATTATTGATTCCCTG	0.991859		+	92131109	CPSF2	ENSG00000165934_CPSF2_GEEX_47286.8		NGG	0.368421	essential_gene_targeting		Bassik2017	GGATATTATTGATTCCCTG
1572	183980	1	0	4	96		0	NC_000014.9	GTTGACTTCAACCACAAGA	0.998078		+	92135470	CPSF2	ENSG00000165934_CPSF2_GEEX_47287.9		NGG	0.421053	essential_gene_targeting		Bassik2017	GTTGACTTCAACCACAAGA
1573	183981	1	0	0	8		0	NC_000014.9	GGACGATGATCAACTGTCG	0.999902		-	92157755	CPSF2	ENSG00000165934_CPSF2_GEEX_47288.10		NGG	0.526316	essential_gene_targeting		Bassik2017	GGACGATGATCAACTGTCG
1574	185190	1	0	2	74		0.622371	NC_000015.10	GGACGAGGAGTGCAGTGAGG	0.0778877		+	72474677	ARIH1	ENSG00000166233_ARIH1_PROT_103063.1		NGG	0.65	essential_gene_targeting		Bassik2017	GGACGAGGAGTGCAGTGAGG
1576	185194	1	0	2	6		0	NC_000015.10	GAGCCGGACGATGATACCC	0.999933		+	72474738	ARIH1	ENSG00000166233_ARIH1_PROT_103064.2		NGG	0.631579	essential_gene_targeting		Bassik2017	GAGCCGGACGATGATACCC
1577	185195	1	0	0	12		0.465103	NC_000015.10	GAGCGGGACGGACTGCTGTG	0.367093		+	72474807	ARIH1	ENSG00000166233_ARIH1_PROT_103065.3		NGG	0.7	essential_gene_targeting		Bassik2017	GAGCGGGACGGACTGCTGTG
1578	185196	1	0	2	44		0	NC_000015.10	GTATCCGGGAGGTCAACG	1		+	72474985	ARIH1	ENSG00000166233_ARIH1_PROT_103066.4		NGG	0.611111	essential_gene_targeting		Bassik2017	GTATCCGGGAGGTCAACG
1579	185197	1	0	0	4		0.720587	NC_000015.10	GGAGGAGGATTACCGCTACG	0.488295		+	72474923	ARIH1	ENSG00000166233_ARIH1_PROT_103067.5		NGG	0.6	essential_gene_targeting		Bassik2017	GGAGGAGGATTACCGCTACG
1581	185201	1	0	3	81		0	NC_000015.10	GTATTCTTGTGATAGTTGC	0.977695		-	72518090	ARIH1	ENSG00000166233_ARIH1_PROT_103068.6		NGG	0.368421	essential_gene_targeting		Bassik2017	GTATTCTTGTGATAGTTGC
1582	185202	1	0	6	198		0	NC_000015.10	GATATCACAACCATGAGC	0.996061		-	72555883	ARIH1	ENSG00000166233_ARIH1_PROT_103069.7		NGG	0.444444	essential_gene_targeting		Bassik2017	GATATCACAACCATGAGC
1583	185203	1	0	19	357		0	NC_000015.10	GCAATCGACTGTTAAAG	0.911201		+	72563394	ARIH1	ENSG00000166233_ARIH1_PROT_103070.8		NGG	0.411765	essential_gene_targeting		Bassik2017	GCAATCGACTGTTAAAG
1584	185204	1	0	9	199		0	NC_000015.10	GGTTTAGCATCAGGATAT	0.942541		-	72563469	ARIH1	ENSG00000166233_ARIH1_PROT_103071.9		NGG	0.388889	essential_gene_targeting		Bassik2017	GGTTTAGCATCAGGATAT
1585	185205	1	0	0	12		0.634579	NC_000015.10	GAACACGCCAGATGAATACA	0.401756		+	72544887	ARIH1	ENSG00000166233_ARIH1_PROT_103072.10		NGG	0.45	essential_gene_targeting		Bassik2017	GAACACGCCAGATGAATACA
1586	186090	1	1	5	35		0.586277	NC_000011.10	GGCCACGTGAGCCACGGCCA	0.122389		+	8683234	RPL27A	ENSG00000166441_RPL27A_GEEX_179055.1		NGG	0.75	essential_gene_targeting		Bassik2017	GGCCACGTGAGCCACGGCCA
1587	186091	1	6	50	1022		0	NC_000011.10	GCAGCCTGTCATCGTGA	0.488563		+	8685715	RPL27A	ENSG00000166441_RPL27A_GEEX_179056.2		NGG	0.588235	essential_gene_targeting		Bassik2017	GCAGCCTGTCATCGTGA
1588	186092	2	0	6	127		0	NC_000011.10	GCACCGGAAGCACCCCGG	0.864021		+	8684009	RPL27A	ENSG00000166441_RPL27A_GEEX_179057.3		NGG	0.777778	essential_gene_targeting		Bassik2017	GCACCGGAAGCACCCCGG
1589	186093	2	0	3	5		0.598316	NC_000011.10	GATCGCACCACATCAATGAT	0.245981		-	8684890	RPL27A	ENSG00000166441_RPL27A_GEEX_179058.4		NGG	0.45	essential_gene_targeting		Bassik2017	GATCGCACCACATCAATGAT
1590	186094	2	2	3	83		0	NC_000011.10	GAAGCATTACCACTTAAAG	0.993288		+	8684747	RPL27A	ENSG00000166441_RPL27A_GEEX_179059.5		NGG	0.368421	essential_gene_targeting		Bassik2017	GAAGCATTACCACTTAAAG
1591	186095	2	0	12	183		0	NC_000011.10	GGTGGTCTGCATCACCAC	0.969815		+	8684043	RPL27A	ENSG00000166441_RPL27A_GEEX_179060.6		NGG	0.611111	essential_gene_targeting		Bassik2017	GGTGGTCTGCATCACCAC
1592	186096	2	0	3	69		0.488338	NC_000011.10	GAGGAGAAGATTAAGAGTGT	0.105434		+	8685758	RPL27A	ENSG00000166441_RPL27A_GEEX_179061.7		NGG	0.4	essential_gene_targeting		Bassik2017	GAGGAGAAGATTAAGAGTGT
1593	186097	2	0	1	48		0	NC_000011.10	GCATTACCGCGGCCGCCG	0.999177		-	8684041	RPL27A	ENSG00000166441_RPL27A_GEEX_179062.8		NGG	0.777778	essential_gene_targeting		Bassik2017	GCATTACCGCGGCCGCCG
1594	186098	2	0	6	124		0	NC_000011.10	GCATTACCGCGGCCGCC	0.877187		-	8684041	RPL27A	ENSG00000166441_RPL27A_GEEX_179063.9		NGG	0.764706	essential_gene_targeting		Bassik2017	GCATTACCGCGGCCGCC
1595	186099	2	6	70	949		0	NC_000011.10	GGTCAGTGAACAGACAC	0.973084		+	8684816	RPL27A	ENSG00000166441_RPL27A_GEEX_179064.10		NGG	0.529412	essential_gene_targeting		Bassik2017	GGTCAGTGAACAGACAC
1596	186295	1	1	1	52		0	NC_000011.10	GCAAGTTGGCCGAGGCTTG	0.945329		+	9581613	WEE1	ENSG00000166483_WEE1_DTKP_4289.1		NGG	0.631579	essential_gene_targeting		Bassik2017	GCAAGTTGGCCGAGGCTTG
1597	186296	1	2	8	227		0	NC_000011.10	GAAGGAGACGAAGATGATT	0.901903		+	9585304	WEE1	ENSG00000166483_WEE1_DTKP_4290.2		NGG	0.421053	essential_gene_targeting		Bassik2017	GAAGGAGACGAAGATGATT
1598	186297	1	0	12	169		0	NC_000011.10	GCTTCTGCCGCAAGGTGC	0.964555		-	9574005	WEE1	ENSG00000166483_WEE1_DTKP_4291.3		NGG	0.666667	essential_gene_targeting		Bassik2017	GCTTCTGCCGCAAGGTGC
1599	186298	1	1	12	167		0	NC_000011.10	GAGGCAGCATTTGGGATTG	0.891629		-	9585299	WEE1	ENSG00000166483_WEE1_DTKP_4292.4		NGG	0.526316	essential_gene_targeting		Bassik2017	GAGGCAGCATTTGGGATTG
1600	186299	1	0	0	11		0.519733	NC_000011.10	GCCCTCTTCAACTTGTGGAC	0.433073		-	9585490	WEE1	ENSG00000166483_WEE1_DTKP_4293.5		NGG	0.55	essential_gene_targeting		Bassik2017	GCCCTCTTCAACTTGTGGAC
1601	186300	1	0	4	172		0	NC_000011.10	GGCGAGAAAGAGCTACCC	0.987885		-	9574351	WEE1	ENSG00000166483_WEE1_DTKP_4294.6		NGG	0.611111	essential_gene_targeting		Bassik2017	GGCGAGAAAGAGCTACCC
1602	186301	1	1	19	459		0	NC_000011.10	GAAAGCAATATGAAGTCC	0.82966		+	9576501	WEE1	ENSG00000166483_WEE1_DTKP_4295.7		NGG	0.388889	essential_gene_targeting		Bassik2017	GAAAGCAATATGAAGTCC
1603	186302	1	0	5	93		0	NC_000011.10	GGAGATGCGTCGCCGCG	0.787047		+	9574371	WEE1	ENSG00000166483_WEE1_DTKP_4296.8		NGG	0.764706	essential_gene_targeting		Bassik2017	GGAGATGCGTCGCCGCG
1604	186303	1	0	0	9		0.547794	NC_000011.10	GTCGTAGAAAGAGAACGTAT	0.262695		+	9576065	WEE1	ENSG00000166483_WEE1_DTKP_4297.9		NGG	0.4	essential_gene_targeting		Bassik2017	GTCGTAGAAAGAGAACGTAT
1607	186312	1	0	0	13		0	NC_000011.10	GGCGAGTCGGGCTCTTGAA	0.993327		-	9574114	WEE1	ENSG00000166483_WEE1_DTKP_4298.10		NGG	0.631579	essential_gene_targeting		Bassik2017	GGCGAGTCGGGCTCTTGAA
1608	187473	1	0	2	46		0	NC_000016.10	GCCATTGAGAACGATGTTC	0.999559		-	23643019	DCTN5	ENSG00000166847_DCTN5_TMMO_142563.1		NGG	0.473684	essential_gene_targeting		Bassik2017	GCCATTGAGAACGATGTTC
1609	187474	1	1	3	70		0	NC_000016.10	GTCGCCAGTCAGTGTTGTG	0.99934		+	23642973	DCTN5	ENSG00000166847_DCTN5_TMMO_142564.2		NGG	0.578947	essential_gene_targeting		Bassik2017	GTCGCCAGTCAGTGTTGTG
1610	187475	1	1	0	41		0	NC_000016.10	GTATTATCCGAGGGGATC	0.997277		+	23658525	DCTN5	ENSG00000166847_DCTN5_TMMO_142565.3		NGG	0.5	essential_gene_targeting		Bassik2017	GTATTATCCGAGGGGATC
1611	187476	1	1	25	343		0	NC_000016.10	GCTGAACTTCTTGAATGG	0.690171		-	23658619	DCTN5	ENSG00000166847_DCTN5_TMMO_142566.4		NGG	0.444444	essential_gene_targeting		Bassik2017	GCTGAACTTCTTGAATGG
1612	187477	1	1	3	77		0.290188	NC_000016.10	GCATTCTTTCCTTTACATAT	0.0921523		+	23661173	DCTN5	ENSG00000166847_DCTN5_TMMO_142567.5		NGG	0.3	essential_gene_targeting		Bassik2017	GCATTCTTTCCTTTACATAT
1613	187478	1	1	4	46		0	NC_000016.10	GAAAAGTCGTAGTGTCATA	0.999651		+	23658577	DCTN5	ENSG00000166847_DCTN5_TMMO_142568.6		NGG	0.368421	essential_gene_targeting		Bassik2017	GAAAAGTCGTAGTGTCATA
1614	187479	1	0	1	43		0.584844	NC_000016.10	GTTCTTCCCAACATGAACAT	0.2728		-	23661271	DCTN5	ENSG00000166847_DCTN5_TMMO_142569.7		NGG	0.4	essential_gene_targeting		Bassik2017	GTTCTTCCCAACATGAACAT
1617	187488	1	0	3	91		0	NC_000016.10	GCAGTCTTTCAACACACAT	0.999814		-	23665651	DCTN5	ENSG00000166847_DCTN5_TMMO_142570.8		NGG	0.421053	essential_gene_targeting		Bassik2017	GCAGTCTTTCAACACACAT
1619	187490	1	1	3	91		0	NC_000016.10	GTATTACCTCCAGAAACTG	0.912207		+	23665673	DCTN5	ENSG00000166847_DCTN5_TMMO_142572.10		NGG	0.421053	essential_gene_targeting		Bassik2017	GTATTACCTCCAGAAACTG
1620	189107	1	0	5	151		0	NC_000012.12	GACACCAGTTCGCAGAGC	0.974661		+	120581233	POP5	ENSG00000167272_POP5_GEEX_197860.1		NGG	0.611111	essential_gene_targeting		Bassik2017	GACACCAGTTCGCAGAGC
1621	189108	1	0	0	30		0	NC_000012.12	GTACGGGACACGATCGCC	1		-	120581180	POP5	ENSG00000167272_POP5_GEEX_197861.2		NGG	0.666667	essential_gene_targeting		Bassik2017	GTACGGGACACGATCGCC
1622	189109	1	1	21	491		0	NC_000012.12	GGTCATCGAGGCTTAGG	0.999381		+	120581198	POP5	ENSG00000167272_POP5_GEEX_197862.3		NGG	0.588235	essential_gene_targeting		Bassik2017	GGTCATCGAGGCTTAGG
1623	189110	1	0	1	26		0.3448	NC_000012.12	GTCTCCTGTTGTACTGAATT	0.275348		+	120579549	POP5	ENSG00000167272_POP5_GEEX_197863.4		NGG	0.4	essential_gene_targeting		Bassik2017	GTCTCCTGTTGTACTGAATT
1624	189111	1	0	8	152		0	NC_000012.12	GTAGCACTATTCCAGTAT	0.987389		+	120579887	POP5	ENSG00000167272_POP5_GEEX_197864.5		NGG	0.388889	essential_gene_targeting		Bassik2017	GTAGCACTATTCCAGTAT
1625	189112	1	3	20	321		0	NC_000012.12	GAAGCTGCTTATTAGAGG	0.900716		-	120579378	POP5	ENSG00000167272_POP5_GEEX_197865.6		NGG	0.444444	essential_gene_targeting		Bassik2017	GAAGCTGCTTATTAGAGG
1626	189113	1	1	15	256		0	NC_000012.12	GAATTCTATCAGCTTGTG	0.999458		-	120579872	POP5	ENSG00000167272_POP5_GEEX_197866.7		NGG	0.388889	essential_gene_targeting		Bassik2017	GAATTCTATCAGCTTGTG
1627	189114	1	1	22	374		0	NC_000012.12	GTACCTGCTCTGCGAAC	0.995479		-	120581256	POP5	ENSG00000167272_POP5_GEEX_197867.8		NGG	0.588235	essential_gene_targeting		Bassik2017	GTACCTGCTCTGCGAAC
1628	189115	1	0	1	39		0.466531	NC_000012.12	GTTCTCCAAGTATGTGATGA	0.104891		+	120579819	POP5	ENSG00000167272_POP5_GEEX_197868.9		NGG	0.4	essential_gene_targeting		Bassik2017	GTTCTCCAAGTATGTGATGA
1629	189116	1	0	2	46		0.661604	NC_000012.12	GTAATGTGTTGAAAAAGCAT	0.167794		+	120579782	POP5	ENSG00000167272_POP5_GEEX_197869.10		NGG	0.3	essential_gene_targeting		Bassik2017	GTAATGTGTTGAAAAAGCAT
1630	195401	1	0	2	27		0	NC_000019.10	GTCGGTAGCATCCCGCTC	0.995411		-	29213112	UQCRFS1	ENSG00000169021_UQCRFS1_ACOC_22164.1		NGG	0.666667	essential_gene_targeting		Bassik2017	GTCGGTAGCATCCCGCTC
1631	195402	1	1	5	88		0	NC_000019.10	GGCACCTTGATGTCTGTGT	0.999941		+	29208115	UQCRFS1	ENSG00000169021_UQCRFS1_ACOC_22165.2		NGG	0.526316	essential_gene_targeting		Bassik2017	GGCACCTTGATGTCTGTGT
1632	195403	1	1	3	51		0.596454	NC_000019.10	GAAAGCAGCGAGGCTAGGAA	0.106458		-	29208059	UQCRFS1	ENSG00000169021_UQCRFS1_ACOC_22166.3		NGG	0.55	essential_gene_targeting		Bassik2017	GAAAGCAGCGAGGCTAGGAA
1634	195407	1	1	2	11		0.692902	NC_000019.10	GTTCTATGACGCACAAACAG	0.241534		+	29207833	UQCRFS1	ENSG00000169021_UQCRFS1_ACOC_22167.4		NGG	0.45	essential_gene_targeting		Bassik2017	GTTCTATGACGCACAAACAG
1637	195416	1	0	3	43		0.643131	NC_000019.10	GTGGGGACTTCAAGGTTGAG	0.121222		+	29207587	UQCRFS1	ENSG00000169021_UQCRFS1_ACOC_22168.5		NGG	0.55	essential_gene_targeting		Bassik2017	GTGGGGACTTCAAGGTTGAG
1639	195420	1	1	0	10		0.552622	NC_000019.10	GGTTCTATGACGCACAAACA	0.431746		+	29207832	UQCRFS1	ENSG00000169021_UQCRFS1_ACOC_22169.6		NGG	0.45	essential_gene_targeting		Bassik2017	GGTTCTATGACGCACAAACA
1642	195429	2	0	3	74		0	NC_000019.10	GTTCGCGCCCGTCCTGT	1		-	29213088	UQCRFS1	ENSG00000169021_UQCRFS1_ACOC_22170.7		NGG	0.705882	essential_gene_targeting		Bassik2017	GTTCGCGCCCGTCCTGT
1643	195430	2	0	3	80		0	NC_000019.10	GGCCTTTGGTCGCCTCCG	0.99422		-	29212933	UQCRFS1	ENSG00000169021_UQCRFS1_ACOC_22171.8		NGG	0.722222	essential_gene_targeting		Bassik2017	GGCCTTTGGTCGCCTCCG
1644	195431	2	0	1	95		0.473853	NC_000019.10	GGCACCGTGGCCTGCACCAA	0.0929592		+	29213014	UQCRFS1	ENSG00000169021_UQCRFS1_ACOC_22172.9		NGG	0.7	essential_gene_targeting		Bassik2017	GGCACCGTGGCCTGCACCAA
1645	195432	2	0	1	23		0.424277	NC_000019.10	GGTCCAACACAGGCTGCTCC	0.21542		+	29212985	UQCRFS1	ENSG00000169021_UQCRFS1_ACOC_22173.10		NGG	0.65	essential_gene_targeting		Bassik2017	GGTCCAACACAGGCTGCTCC
1646	198797	1	0	7	95		0	NC_000017.11	GTACCTGTTTGACCGGAA	0.999525		-	7931811	TRAPPC1	ENSG00000170043_TRAPPC1_DTKP_34364.1		NGG	0.5	essential_gene_targeting		Bassik2017	GTACCTGTTTGACCGGAA
1647	198798	1	0	8	143		0	NC_000017.11	GAGTATAAGCTGATGTAC	0.995787		-	7931575	TRAPPC1	ENSG00000170043_TRAPPC1_DTKP_34365.2		NGG	0.388889	essential_gene_targeting		Bassik2017	GAGTATAAGCTGATGTAC
1648	198799	1	0	5	318		0	NC_000017.11	GTAACGGCTAGTTTGGA	0.999815		+	7931112	TRAPPC1	ENSG00000170043_TRAPPC1_DTKP_34366.3		NGG	0.470588	essential_gene_targeting		Bassik2017	GTAACGGCTAGTTTGGA
1649	198800	1	0	3	38		0	NC_000017.11	GTGGGCGTCTCGTAGTAA	0.992499		+	7931086	TRAPPC1	ENSG00000170043_TRAPPC1_DTKP_34367.4		NGG	0.555556	essential_gene_targeting		Bassik2017	GTGGGCGTCTCGTAGTAA
1650	198801	1	1	8	146		0	NC_000017.11	GAATACTGACTTGGGCGT	0.989462		-	7931067	TRAPPC1	ENSG00000170043_TRAPPC1_DTKP_34368.5		NGG	0.5	essential_gene_targeting		Bassik2017	GAATACTGACTTGGGCGT
1651	198802	1	0	6	83		0	NC_000017.11	GTGCAGACACACTCCATTC	0.999461		+	7931778	TRAPPC1	ENSG00000170043_TRAPPC1_DTKP_34369.6		NGG	0.526316	essential_gene_targeting		Bassik2017	GTGCAGACACACTCCATTC
1652	198803	1	0	0	42		0	NC_000017.11	GTGTCTGCACTACAGCGAA	0.999405		-	7931787	TRAPPC1	ENSG00000170043_TRAPPC1_DTKP_34370.7		NGG	0.526316	essential_gene_targeting		Bassik2017	GTGTCTGCACTACAGCGAA
1653	198804	1	1	3	17		0.516586	NC_000017.11	GGTCAAACAGGTACAGGTTG	0.242586		+	7931798	TRAPPC1	ENSG00000170043_TRAPPC1_DTKP_34371.8		NGG	0.5	essential_gene_targeting		Bassik2017	GGTCAAACAGGTACAGGTTG
1654	198805	1	0	1	31		0.611192	NC_000017.11	GGCACCGCAAGAAGCAAGCA	0.284255		-	7931767	TRAPPC1	ENSG00000170043_TRAPPC1_DTKP_34372.9		NGG	0.6	essential_gene_targeting		Bassik2017	GGCACCGCAAGAAGCAAGCA
1657	198814	1	0	2	47		0	NC_000017.11	GGTGCAGCACATCTCGGAT	0.999803		+	7931024	TRAPPC1	ENSG00000170043_TRAPPC1_DTKP_34373.10		NGG	0.578947	essential_gene_targeting		Bassik2017	GGTGCAGCACATCTCGGAT
1658	204753	1	0	10	156		0	NC_000005.10	GTCGGGGTCGTAGAAAT	0.934953		+	141636754	HDAC3	ENSG00000171720_HDAC3_ACOC_161760.1		NGG	0.529412	essential_gene_targeting		Bassik2017	GTCGGGGTCGTAGAAAT
1659	204754	1	0	24	415		0	NC_000005.10	GGCGATGGGGCTTCATA	0.955379		+	141636600	HDAC3	ENSG00000171720_HDAC3_ACOC_161761.2		NGG	0.588235	essential_gene_targeting		Bassik2017	GGCGATGGGGCTTCATA
1660	204755	1	0	14	166		0	NC_000005.10	GACCACCAGCCCAGTTAA	0.997035		+	141629882	HDAC3	ENSG00000171720_HDAC3_ACOC_161762.3		NGG	0.555556	essential_gene_targeting		Bassik2017	GACCACCAGCCCAGTTAA
1661	204756	1	0	11	423		0	NC_000005.10	GTCAACGACATTGTGAT	0.858225		-	141629720	HDAC3	ENSG00000171720_HDAC3_ACOC_161763.4		NGG	0.411765	essential_gene_targeting		Bassik2017	GTCAACGACATTGTGAT
1662	204757	1	0	5	115		0	NC_000005.10	GTCATGACCCGGTCAGTG	1		+	141629216	HDAC3	ENSG00000171720_HDAC3_ACOC_161764.5		NGG	0.611111	essential_gene_targeting		Bassik2017	GTCATGACCCGGTCAGTG
1663	204758	1	0	15	241		0	NC_000005.10	GGTGTCCTTCCACAAATA	0.765437		-	141629215	HDAC3	ENSG00000171720_HDAC3_ACOC_161765.6		NGG	0.444444	essential_gene_targeting		Bassik2017	GGTGTCCTTCCACAAATA
1664	204759	1	0	5	194		0	NC_000005.10	GTGACATGTATGAAGTCG	0.910104		-	141628638	HDAC3	ENSG00000171720_HDAC3_ACOC_161766.7		NGG	0.444444	essential_gene_targeting		Bassik2017	GTGACATGTATGAAGTCG
1665	204760	1	0	4	133		0	NC_000005.10	GTCATCGCCTACGTTGA	0.914781		+	141634812	HDAC3	ENSG00000171720_HDAC3_ACOC_161767.8		NGG	0.529412	essential_gene_targeting		Bassik2017	GTCATCGCCTACGTTGA
1666	204761	1	0	14	409		0	NC_000005.10	GTGCCGCTTCCACTCCG	0.948805		-	141634917	HDAC3	ENSG00000171720_HDAC3_ACOC_161768.9		NGG	0.705882	essential_gene_targeting		Bassik2017	GTGCCGCTTCCACTCCG
1667	204762	1	0	0	28		0	NC_000005.10	GTCAATGTAGAGCACCCGA	0.99815		+	141629278	HDAC3	ENSG00000171720_HDAC3_ACOC_161769.10		NGG	0.526316	essential_gene_targeting		Bassik2017	GTCAATGTAGAGCACCCGA
1668	209422	1	1	0	17		0.334132	NC_000011.10	GAGCTCGCATGTGCGGGGGG	0.187415		-	64317499	TRMT112	ENSG00000173113_TRMT112_PROT_191583.1		NGG	0.75	essential_gene_targeting		Bassik2017	GAGCTCGCATGTGCGGGGGG
1669	209423	1	1	15	498		0	NC_000011.10	GCCGACCACTCCACTTT	0.751198		+	64317285	TRMT112	ENSG00000173113_TRMT112_PROT_191584.2		NGG	0.588235	essential_gene_targeting		Bassik2017	GCCGACCACTCCACTTT
1670	209424	1	0	2	18		0.551867	NC_000011.10	GGAATTCAACCCCAACTTCG	0.357434		-	64317338	TRMT112	ENSG00000173113_TRMT112_PROT_191585.3		NGG	0.5	essential_gene_targeting		Bassik2017	GGAATTCAACCCCAACTTCG
1671	209425	1	0	2	6		0.450969	NC_000011.10	GTGCCGAAAGGGCCGGTTGA	0.324006		-	64317131	TRMT112	ENSG00000173113_TRMT112_PROT_191586.4		NGG	0.65	essential_gene_targeting		Bassik2017	GTGCCGAAAGGGCCGGTTGA
1672	209426	1	0	8	138		0	NC_000011.10	GCGCCTCCAGGTACCCGC	0.958755		-	64317457	TRMT112	ENSG00000173113_TRMT112_PROT_191587.5		NGG	0.777778	essential_gene_targeting		Bassik2017	GCGCCTCCAGGTACCCGC
1673	209427	1	1	12	240		0	NC_000011.10	GGAGAATGAGGAGTTTCTG	0.885892		-	64317102	TRMT112	ENSG00000173113_TRMT112_PROT_191588.6		NGG	0.473684	essential_gene_targeting		Bassik2017	GGAGAATGAGGAGTTTCTG
1674	209428	1	0	1	8		0.37266	NC_000011.10	GCCCACCATCCCGCCCGAAA	0.592692		+	64317403	TRMT112	ENSG00000173113_TRMT112_PROT_191589.7		NGG	0.7	essential_gene_targeting		Bassik2017	GCCCACCATCCCGCCCGAAA
1675	209429	1	2	58	819		0	NC_000011.10	GCAGGGCGGAGGAGTTT	0.749857		+	64317367	TRMT112	ENSG00000173113_TRMT112_PROT_191590.8		NGG	0.647059	essential_gene_targeting		Bassik2017	GCAGGGCGGAGGAGTTT
1676	209430	1	1	0	15		0.366198	NC_000011.10	GCTCGCATGTGCGGGGGGTG	0.236756		-	64317497	TRMT112	ENSG00000173113_TRMT112_PROT_191591.9		NGG	0.75	essential_gene_targeting		Bassik2017	GCTCGCATGTGCGGGGGGTG
1677	209431	1	0	7	102		0	NC_000011.10	GTTGGGGTTGAATTCCACA	0.988927		+	64317323	TRMT112	ENSG00000173113_TRMT112_PROT_191592.10		NGG	0.473684	essential_gene_targeting		Bassik2017	GTTGGGGTTGAATTCCACA
1678	222297	1	0	5	304		0	NC_000015.10	GCTCGTGCAGGTTGTGGT	0.980566		+	75640077	IMP3	ENSG00000177971_IMP3_TMMO_193686.1		NGG	0.611111	essential_gene_targeting		Bassik2017	GCTCGTGCAGGTTGTGGT
1679	222298	1	0	18	72		0.54016	NC_000015.10	GCTTCAGCAGCTTCTGCTCG	0.0602712		+	75640125	IMP3	ENSG00000177971_IMP3_TMMO_193687.2		NGG	0.6	essential_gene_targeting		Bassik2017	GCTTCAGCAGCTTCTGCTCG
1680	222299	1	0	0	14		0	NC_000015.10	GCGGAACTGGTCGCGTTC	0.998689		+	75639952	IMP3	ENSG00000177971_IMP3_TMMO_193688.3		NGG	0.666667	essential_gene_targeting		Bassik2017	GCGGAACTGGTCGCGTTC
1681	222300	1	0	0	14		0.362964	NC_000015.10	GAGCCGTGCCGTGCGTGAGC	0.304345		-	75640015	IMP3	ENSG00000177971_IMP3_TMMO_193689.4		NGG	0.75	essential_gene_targeting		Bassik2017	GAGCCGTGCCGTGCGTGAGC
1682	222301	1	2	25	444		0	NC_000015.10	GGCTTGGTGCCCACGCG	0.969255		-	75639909	IMP3	ENSG00000177971_IMP3_TMMO_193690.5		NGG	0.764706	essential_gene_targeting		Bassik2017	GGCTTGGTGCCCACGCG
1683	222302	1	0	16	392		0	NC_000015.10	GTGGCCTTTGTGGAGCAA	0.899547		-	75639786	IMP3	ENSG00000177971_IMP3_TMMO_193691.6		NGG	0.555556	essential_gene_targeting		Bassik2017	GTGGCCTTTGTGGAGCAA
1684	222303	1	0	0	10		0.680146	NC_000015.10	GCGCAGCTTGAGGAGCACGG	0.505964		+	75639811	IMP3	ENSG00000177971_IMP3_TMMO_193692.7		NGG	0.7	essential_gene_targeting		Bassik2017	GCGCAGCTTGAGGAGCACGG
1688	222319	1	0	3	69		0	NC_000015.10	GCACGTGCCGCTTGATCT	0.984648		+	75639657	IMP3	ENSG00000177971_IMP3_TMMO_193693.8		NGG	0.611111	essential_gene_targeting		Bassik2017	GCACGTGCCGCTTGATCT
1689	222320	1	2	3	106		0	NC_000015.10	GCAGGTGGACTTCCTGAAC	0.998481		-	75640126	IMP3	ENSG00000177971_IMP3_TMMO_193694.9		NGG	0.578947	essential_gene_targeting		Bassik2017	GCAGGTGGACTTCCTGAAC
1690	222321	1	0	2	12		0.409583	NC_000015.10	GGTCGGTGACCTCCCAGTTC	0.279271		+	75640092	IMP3	ENSG00000177971_IMP3_TMMO_193695.10		NGG	0.65	essential_gene_targeting		Bassik2017	GGTCGGTGACCTCCCAGTTC
1691	227060	2	0	14	127		0	NC_000008.11	GCTCCATGGCGTACTTCT	0.945919		+	143821664	PUF60	ENSG00000179950_PUF60_GEEX_190650.1		NGG	0.555556	essential_gene_targeting		Bassik2017	GCTCCATGGCGTACTTCT
1692	227061	2	0	14	265		0	NC_000008.11	GAGCACAGCCGCCAAGCT	0.985508		-	143821880	PUF60	ENSG00000179950_PUF60_GEEX_190651.2		NGG	0.666667	essential_gene_targeting		Bassik2017	GAGCACAGCCGCCAAGCT
1693	227062	2	0	14	324		0	NC_000008.11	GCTGCTGCTGGTGCGCGA	0.9398		+	143821613	PUF60	ENSG00000179950_PUF60_GEEX_190652.3		NGG	0.722222	essential_gene_targeting		Bassik2017	GCTGCTGCTGGTGCGCGA
1694	227063	2	1	4	149		0	NC_000008.11	GTAGACGCGGCACATGA	0.995072		+	143818486	PUF60	ENSG00000179950_PUF60_GEEX_190653.4		NGG	0.588235	essential_gene_targeting		Bassik2017	GTAGACGCGGCACATGA
1695	227064	2	0	13	247		0	NC_000008.11	GCTGCTCGGGCGTCAGGGG	0.967893		+	143821834	PUF60	ENSG00000179950_PUF60_GEEX_190654.5		NGG	0.789474	essential_gene_targeting		Bassik2017	GCTGCTCGGGCGTCAGGGG
1696	227065	2	0	12	145		0	NC_000008.11	GATGAACTCGGTGATGCT	0.993998		-	143818228	PUF60	ENSG00000179950_PUF60_GEEX_190655.6		NGG	0.5	essential_gene_targeting		Bassik2017	GATGAACTCGGTGATGCT
1697	227066	2	0	5	109		0	NC_000008.11	GCCAGGCCTTTGCCCCCTT	0.807271		-	143818445	PUF60	ENSG00000179950_PUF60_GEEX_190656.7		NGG	0.684211	essential_gene_targeting		Bassik2017	GCCAGGCCTTTGCCCCCTT
1698	227067	2	0	1	11		0.743388	NC_000008.11	GGGGACCTCATACTCCACGA	0.270049		+	143818255	PUF60	ENSG00000179950_PUF60_GEEX_190657.8		NGG	0.6	essential_gene_targeting		Bassik2017	GGGGACCTCATACTCCACGA
1700	227071	2	1	15	327		0	NC_000008.11	GTCAATGGCCAGCAAGGA	0.964568		-	143824395	PUF60	ENSG00000179950_PUF60_GEEX_190658.9		NGG	0.555556	essential_gene_targeting		Bassik2017	GTCAATGGCCAGCAAGGA
1701	227072	2	0	14	169		0	NC_000008.11	GACCCAGCAACATAGGGC	0.964453		-	143818067	PUF60	ENSG00000179950_PUF60_GEEX_190659.10		NGG	0.611111	essential_gene_targeting		Bassik2017	GACCCAGCAACATAGGGC
1702	229917	2	0	2	75		0	NC_000017.11	GCGAATGTCTGTGACGGA	0.983433		+	7495942	POLR2A	ENSG00000181222_POLR2A_ACOC_34294.1		NGG	0.555556	essential_gene_targeting		Bassik2017	GCGAATGTCTGTGACGGA
1703	229918	2	0	26	430		0	NC_000017.11	GTTCGGAGTCCTGAGTC	0.997872		+	7484829	POLR2A	ENSG00000181222_POLR2A_ACOC_34295.2		NGG	0.588235	essential_gene_targeting		Bassik2017	GTTCGGAGTCCTGAGTC
1704	229919	2	0	2	207		0	NC_000017.11	GGGCAAAAACATATGCGA	0.515375		+	7496522	POLR2A	ENSG00000181222_POLR2A_ACOC_34296.3		NGG	0.444444	essential_gene_targeting		Bassik2017	GGGCAAAAACATATGCGA
1705	229920	2	0	0	17		0.498718	NC_000017.11	GCATGCGCTGTCCCCCGAGG	0.27015		-	7484802	POLR2A	ENSG00000181222_POLR2A_ACOC_34297.4		NGG	0.75	essential_gene_targeting		Bassik2017	GCATGCGCTGTCCCCCGAGG
1706	229921	2	1	4	84		0	NC_000017.11	GAACGCCGGATCCTGGGC	0.999855		-	7496806	POLR2A	ENSG00000181222_POLR2A_ACOC_34298.5		NGG	0.722222	essential_gene_targeting		Bassik2017	GAACGCCGGATCCTGGGC
1707	229922	2	0	0	51		0.317852	NC_000017.11	GAGGGAGGCCGCCCCAAGCT	0.155328		+	7495988	POLR2A	ENSG00000181222_POLR2A_ACOC_34299.6		NGG	0.75	essential_gene_targeting		Bassik2017	GAGGGAGGCCGCCCCAAGCT
1708	229923	2	0	1	11		0.593774	NC_000017.11	GCCAAGCCTGTGTTTCACGT	0.292377		+	7496253	POLR2A	ENSG00000181222_POLR2A_ACOC_34300.7		NGG	0.55	essential_gene_targeting		Bassik2017	GCCAAGCCTGTGTTTCACGT
1709	229924	2	0	6	90		0	NC_000017.11	GATCTCATGCACTCGCTC	0.942045		-	7496897	POLR2A	ENSG00000181222_POLR2A_ACOC_34301.8		NGG	0.555556	essential_gene_targeting		Bassik2017	GATCTCATGCACTCGCTC
1710	229925	2	0	7	117		0	NC_000017.11	GTGCCCCCGCTCTCCGTG	0.993591		+	7496988	POLR2A	ENSG00000181222_POLR2A_ACOC_34302.9		NGG	0.777778	essential_gene_targeting		Bassik2017	GTGCCCCCGCTCTCCGTG
1711	229926	2	0	26	433		0	NC_000017.11	GTGACAATCATCCACTC	0.646589		-	7496977	POLR2A	ENSG00000181222_POLR2A_ACOC_34303.10		NGG	0.470588	essential_gene_targeting		Bassik2017	GTGACAATCATCCACTC
1712	235749	1	0	3	60		0	NC_000005.10	GTGCCCTATGTGCCGTTA	0.996158		-	177516762	DDX41	ENSG00000183258_DDX41_GEEX_108151.1		NGG	0.555556	essential_gene_targeting		Bassik2017	GTGCCCTATGTGCCGTTA
1713	235750	1	0	13	234		0	NC_000005.10	GCTCCGAGGCGGAAGATG	0.950299		-	177516797	DDX41	ENSG00000183258_DDX41_GEEX_108152.2		NGG	0.666667	essential_gene_targeting		Bassik2017	GCTCCGAGGCGGAAGATG
1714	235751	1	0	6	250		0	NC_000005.10	GCCTTCTCTTTAAGGTGC	0.796343		+	177516292	DDX41	ENSG00000183258_DDX41_GEEX_108153.3		NGG	0.5	essential_gene_targeting		Bassik2017	GCCTTCTCTTTAAGGTGC
1715	235752	1	0	0	63		0	NC_000005.10	GCACCGACGAGGTGCCTGC	0.999553		-	177516827	DDX41	ENSG00000183258_DDX41_GEEX_108154.4		NGG	0.736842	essential_gene_targeting		Bassik2017	GCACCGACGAGGTGCCTGC
1716	235753	1	0	8	188		0	NC_000005.10	GACGCAAGGGAGCTGCGG	0.995234		-	177516424	DDX41	ENSG00000183258_DDX41_GEEX_108155.5		NGG	0.722222	essential_gene_targeting		Bassik2017	GACGCAAGGGAGCTGCGG
1717	235754	1	1	15	404		0	NC_000005.10	GCGCAAAGAGTCTGCCA	0.986889		-	177516191	DDX41	ENSG00000183258_DDX41_GEEX_108156.6		NGG	0.588235	essential_gene_targeting		Bassik2017	GCGCAAAGAGTCTGCCA
1718	235755	1	0	11	120		0	NC_000005.10	GTCGTCCTCATCTCCCCG	0.861325		+	177516357	DDX41	ENSG00000183258_DDX41_GEEX_108157.7		NGG	0.666667	essential_gene_targeting		Bassik2017	GTCGTCCTCATCTCCCCG
1719	235756	1	0	1	28		0	NC_000005.10	GGAGGAGTCGGAACCCGAA	0.903515		-	177516942	DDX41	ENSG00000183258_DDX41_GEEX_108158.8		NGG	0.631579	essential_gene_targeting		Bassik2017	GGAGGAGTCGGAACCCGAA
1720	235757	1	0	5	78		0	NC_000005.10	GAAGCTCTTGATGGGTGGT	0.922691		+	177515706	DDX41	ENSG00000183258_DDX41_GEEX_108159.9		NGG	0.526316	essential_gene_targeting		Bassik2017	GAAGCTCTTGATGGGTGGT
1721	235758	1	0	9	107		0	NC_000005.10	GCTCAGAACATAACGGGG	0.918218		+	177515793	DDX41	ENSG00000183258_DDX41_GEEX_108160.10		NGG	0.555556	essential_gene_targeting		Bassik2017	GCTCAGAACATAACGGGG
1722	237651	1	0	1	48		0	NC_000016.10	GCGTTACCCGCCTGTGGA	0.974615		+	1974595	TBL3	ENSG00000183751_TBL3_PROT_43133.1		NGG	0.666667	essential_gene_targeting		Bassik2017	GCGTTACCCGCCTGTGGA
1723	237652	1	0	9	221		0	NC_000016.10	GATGTCCCAGACGCGCA	0.993639		-	1974796	TBL3	ENSG00000183751_TBL3_PROT_43134.2		NGG	0.647059	essential_gene_targeting		Bassik2017	GATGTCCCAGACGCGCA
1724	237653	1	0	2	76		0	NC_000016.10	GTGACCACACGCGGATGG	0.750088		-	1975006	TBL3	ENSG00000183751_TBL3_PROT_43135.3		NGG	0.666667	essential_gene_targeting		Bassik2017	GTGACCACACGCGGATGG
1725	237654	1	0	33	367		0	NC_000016.10	GGGACACACCACTTCCG	0.82203		+	1974809	TBL3	ENSG00000183751_TBL3_PROT_43136.4		NGG	0.647059	essential_gene_targeting		Bassik2017	GGGACACACCACTTCCG
1726	237655	1	0	0	17		0.513285	NC_000016.10	GCAGAGACCGCGGCCGGAGT	0.477175		+	1972167	TBL3	ENSG00000183751_TBL3_PROT_43137.5		NGG	0.75	essential_gene_targeting		Bassik2017	GCAGAGACCGCGGCCGGAGT
1727	237656	1	0	2	45		0.495738	NC_000016.10	GTGGCTAGCAGAGTGGAGGT	0.167798		-	1974676	TBL3	ENSG00000183751_TBL3_PROT_43138.6		NGG	0.6	essential_gene_targeting		Bassik2017	GTGGCTAGCAGAGTGGAGGT
1728	237657	1	1	7	142		0	NC_000016.10	GGCACGGTCCTCGTGGCC	0.999584		-	1975251	TBL3	ENSG00000183751_TBL3_PROT_43139.7		NGG	0.777778	essential_gene_targeting		Bassik2017	GGCACGGTCCTCGTGGCC
1729	237658	1	1	35	702		0	NC_000016.10	GAGCCTTTCTACAAGGG	0.572514		+	1974077	TBL3	ENSG00000183751_TBL3_PROT_43140.8		NGG	0.529412	essential_gene_targeting		Bassik2017	GAGCCTTTCTACAAGGG
1730	237659	1	0	0	32		0.675845	NC_000016.10	GCAGGCGTGTAGGGTCCGGG	0.205327		-	1974961	TBL3	ENSG00000183751_TBL3_PROT_43141.9		NGG	0.75	essential_gene_targeting		Bassik2017	GCAGGCGTGTAGGGTCCGGG
1732	237663	1	0	5	267		0	NC_000016.10	GCACCTCTTCTGCGTCTG	0.637871		+	1974213	TBL3	ENSG00000183751_TBL3_PROT_43142.10		NGG	0.611111	essential_gene_targeting		Bassik2017	GCACCTCTTCTGCGTCTG
1733	266151	4	11	49	1072		0	NC_000023.11	GAAGCATCTGAAGCGGG	0.397136		-	72276219	RPS4X	ENSG00000198034_RPS4X_ACOC_188919.1		NGG	0.588235	essential_gene_targeting		Bassik2017	GAAGCATCTGAAGCGGG
1734	266152	1	2	12	66		0	NC_000023.11	GGGGACCGGTGGATGGACG	0.983433		+	72275699	RPS4X	ENSG00000198034_RPS4X_ACOC_188920.2		NGG	0.736842	essential_gene_targeting		Bassik2017	GGGGACCGGTGGATGGACG
1735	266153	1	3	10	71		0	NC_000023.11	GCGGTTCATTAAAATCGA	0.985791		-	72275604	RPS4X	ENSG00000198034_RPS4X_ACOC_188921.3		NGG	0.388889	essential_gene_targeting		Bassik2017	GCGGTTCATTAAAATCGA
1738	266158	1	8	12	82		0	NC_000023.11	GATCACACCAATTCTTCCT	0.965883		+	72273336	RPS4X	ENSG00000198034_RPS4X_ACOC_188923.5		NGG	0.421053	essential_gene_targeting		Bassik2017	GATCACACCAATTCTTCCT
1739	266159	1	4	8	30		0.597947	NC_000023.11	GGGTGGCAGCTCCAAAGCAT	0.0849503		-	72276205	RPS4X	ENSG00000198034_RPS4X_ACOC_188924.6		NGG	0.6	essential_gene_targeting		Bassik2017	GGGTGGCAGCTCCAAAGCAT
1741	266163	1	11	8	58		0.599797	NC_000023.11	GTTCCTCAGGAAAATGATGA	0.056573		+	72275655	RPS4X	ENSG00000198034_RPS4X_ACOC_188925.7		NGG	0.4	essential_gene_targeting		Bassik2017	GTTCCTCAGGAAAATGATGA
1743	266167	3	13	42	565		0	NC_000023.11	GCTCCTCGTCCATCCAC	0.968226		-	72275723	RPS4X	ENSG00000198034_RPS4X_ACOC_188926.8		NGG	0.647059	essential_gene_targeting		Bassik2017	GCTCCTCGTCCATCCAC
1744	266168	1	0	14	45		0.514954	NC_000023.11	GAGGGGATCGGGGTAGCGGA	0.0662163		+	72273873	RPS4X	ENSG00000198034_RPS4X_ACOC_188927.9		NGG	0.7	essential_gene_targeting		Bassik2017	GAGGGGATCGGGGTAGCGGA
1745	266169	1	6	16	141		0	NC_000023.11	GATGAGGGGATCGGGGTAG	0.885039		+	72273870	RPS4X	ENSG00000198034_RPS4X_ACOC_188928.10		NGG	0.631579	essential_gene_targeting		Bassik2017	GATGAGGGGATCGGGGTAG
1746	283740	1	2	6	170		0	NC_000011.10	GCAGGTTCTCCCCGGTGA	0.921819		-	65021795	ARL2	ENSG00000213465_ARL2_PROT_12079.9		NGG	0.666667	essential_gene_targeting		Bassik2017	GCAGGTTCTCCCCGGTGA
1747	283741	1	0	3	41		0.487522	NC_000011.10	GCACCAGTGGTGGCTGCGGA	0.11749		-	65021758	ARL2	ENSG00000213465_ARL2_PROT_12080.10		NGG	0.7	essential_gene_targeting		Bassik2017	GCACCAGTGGTGGCTGCGGA
1748	313028	1	0	32	262		0.55428	NC_000011.10	GAAGATGAAGCAGAAAGAGC	0.0324637		+	65014230	ARL2	sgARL2_1		NGG	0.45	essential_gene_targeting		Sabatini2015	GAAGATGAAGCAGAAAGAGC
1750	313972	1	0	6	98		0.51768	NC_000003.12	AAAGATGGCATCACCAAGCC	0.130513		+	194650962	LSG1	chr3:194371692-194371711_LSG1_+		NGG	0.5	essential_gene_targeting		Moffat2015	GAAGATGGCATCACCAAGCC
1751	314050	1	0	3	49		0.595068	NC_000005.10	AAAGCCAATGATGGAAACCC	0.166222		-	37337838	NUP155	chr5:37337922-37337941_NUP155_-		NGG	0.45	essential_gene_targeting		Moffat2015	GAAGCCAATGATGGAAACCC
1753	314305	1	0	3	59		0.514684	NC_000015.10	AAAGGCAGCAAGAGATGCAC	0.122736		+	72572140	ARIH1	chr15:72864482-72864501_ARIH1_+		NGG	0.5	essential_gene_targeting		Moffat2015	GAAGGCAGCAAGAGATGCAC
1755	314383	1	0	0	11		0.579229	NC_000011.10	AAAGGGAAGACTGCCGCCGG	0.576978		+	64317421	TRMT112	chr11:64084894-64084913_TRMT112_+		NGG	0.65	essential_gene_targeting		Moffat2015	GAAGGGAAGACTGCCGCCGG
1756	314403	1	0	2	19		0.666593	NC_000002.12	AAAGGGTATTACCTTGAGGG	0.271728		+	86081588	POLR1A	chr2:86308712-86308731_POLR1A_+		NGG	0.45	essential_gene_targeting		Moffat2015	GAAGGGTATTACCTTGAGGG
1758	314536	1	0	3	25		0.546167	NC_000020.11	AAAGTCTCCTGTGATAAGCC	0.269791		+	38013141	TTI1	chr20:36641544-36641563_TTI1_+		NGG	0.45	essential_gene_targeting		Moffat2015	GAAGTCTCCTGTGATAAGCC
1759	315269	1	0	0	14		0.609122	NC_000012.12	AACAGTGAGGTCTTCACCGA	0.490595		-	54350535	COPZ1	chr12:54744301-54744320_COPZ1_-		NGG	0.5	essential_gene_targeting		Moffat2015	GACAGTGAGGTCTTCACCGA
1760	315349	1	0	0	14		0.554718	NC_000016.10	AACATGGCAGAGACCGCGGC	0.511121		+	1972161	TBL3	chr16:2022163-2022182_TBL3_+		NGG	0.65	essential_gene_targeting		Moffat2015	GACATGGCAGAGACCGCGGC
1761	315554	1	0	0	7		0.544451	NC_000010.11	AACCATGAAGCTTGCTACGA	0.661649		-	73163928	ECD	chr10:74923668-74923687_ECD_-		NGG	0.45	essential_gene_targeting		Moffat2015	GACCATGAAGCTTGCTACGA
1762	315677	1	0	0	11		0.613795	NC_000012.12	AACCGGACGATTCAGTGGAA	0.539181		-	32753938	YARS2	chr12:32906854-32906873_YARS2_-		NGG	0.5	essential_gene_targeting		Moffat2015	GACCGGACGATTCAGTGGAA
1763	315751	1	0	1	5		0.526674	NC_000010.11	AACCTCGAAGTAGGGAGCAC	0.522174		+	133292542	TUBGCP2	chr10:135106047-135106066_TUBGCP2_+		NGG	0.55	essential_gene_targeting		Moffat2015	GACCTCGAAGTAGGGAGCAC
1764	315854	1	0	0	4		0.532086	NC_000017.11	AACGACCTGGGAGAATCCGC	0.516998		-	42610595	TUBG1	chr17:40762595-40762614_TUBG1_-		NGG	0.6	essential_gene_targeting		Moffat2015	GACGACCTGGGAGAATCCGC
1766	316033	1	0	0	11		0.487126	NC_000017.11	AACGGCTAGTTTGGAAGGCC	0.408917		+	7931114	TRAPPC1	chr17:7834433-7834452_TRAPPC1_+		NGG	0.55	essential_gene_targeting		Moffat2015	GACGGCTAGTTTGGAAGGCC
1770	316692	1	0	0	12		0.492153	NC_000002.12	AACTTGTTTCCGACAGGGCA	0.468654		-	127726792	WDR33	chr2:128484348-128484367_WDR33_-		NGG	0.5	essential_gene_targeting		Moffat2015	GACTTGTTTCCGACAGGGCA
1771	316693	1	0	0	28		0.543304	NC_000014.9	AACTTTAGGGCTAGGTACAC	0.307671		-	92143128	CPSF2	chr14:92609454-92609473_CPSF2_-		NGG	0.45	essential_gene_targeting		Moffat2015	GACTTTAGGGCTAGGTACAC
1772	317848	1	0	3	55		0.327743	NC_000008.11	AAGCCAAGGCGCAGAGGGCC	0.0903567		-	144444259	TONSL	chr8:145669624-145669643_TONSL_-		NGG	0.7	essential_gene_targeting		Moffat2015	GAGCCAAGGCGCAGAGGGCC
1773	318219	1	0	1	45		0.493703	NC_000003.12	AAGCTCACCTTCTTCACAGC	0.147384		-	47381187	PTPN23	chr3:47422659-47422678_PTPN23_-		NGG	0.5	essential_gene_targeting		Moffat2015	GAGCTCACCTTCTTCACAGC
1774	318383	1	0	0	9		0.463363	NC_000017.11	AAGCTTGAGTTTCACGAACC	0.866613		+	80141362	EIF4A3	chr17:78115162-78115181_EIF4A3_+		NGG	0.45	essential_gene_targeting		Moffat2015	GAGCTTGAGTTTCACGAACC
1775	318393	1	0	0	6		0.600361	NC_000012.12	AAGCTTGTTCATGGACGAGA	0.496408		-	32750758	YARS2	chr12:32903674-32903693_YARS2_-		NGG	0.45	essential_gene_targeting		Moffat2015	GAGCTTGTTCATGGACGAGA
1776	318531	1	0	1	10		0.453507	NC_000012.12	AAGGACTTCTTCCCGGAGAC	0.449926		-	32755729	YARS2	chr12:32908645-32908664_YARS2_-		NGG	0.55	essential_gene_targeting		Moffat2015	GAGGACTTCTTCCCGGAGAC
1777	318827	1	0	1	29		0.585317	NC_000020.11	AAGGCTCTAAGCACTGCCAG	0.235165		+	37999191	TTI1	chr20:36627594-36627613_TTI1_+		NGG	0.55	essential_gene_targeting		Moffat2015	GAGGCTCTAAGCACTGCCAG
1778	318851	1	0	0	21		0.539055	NC_000011.10	AAGGGAAGACTGCCGCCGGC	0.428965		+	64317422	TRMT112	chr11:64084895-64084914_TRMT112_+		NGG	0.7	essential_gene_targeting		Moffat2015	GAGGGAAGACTGCCGCCGGC
1779	319282	1	0	1	10		0.463476	NC_000001.11	AAGGTTCGAGGTGTTGGAAC	0.490071		+	108696039	PRPF38B	chr1:109238662-109238681_PRPF38B_+		NGG	0.5	essential_gene_targeting		Moffat2015	GAGGTTCGAGGTGTTGGAAC
1780	319320	1	0	1	38		0.431768	NC_000012.12	AAGTACAACTGGAGCAAAGC	0.190567		-	32754039	YARS2	chr12:32906955-32906974_YARS2_-		NGG	0.45	essential_gene_targeting		Moffat2015	GAGTACAACTGGAGCAAAGC
1781	319903	1	0	0	11		0.587199	NC_000019.10	AAGTTGCTCCCGTTGAGAAG	0.331348		+	10777194	DNM2	chr19:10887871-10887890_DNM2_+		NGG	0.5	essential_gene_targeting		Moffat2015	GAGTTGCTCCCGTTGAGAAG
1782	320286	1	0	0	21		0.706049	NC_000010.11	AATCAGGTGCTCCTTCACCA	0.328952		+	133293147	TUBGCP2	chr10:135106652-135106671_TUBGCP2_+		NGG	0.5	essential_gene_targeting		Moffat2015	GATCAGGTGCTCCTTCACCA
1783	320836	1	0	1	6		0.576911	NC_000010.11	AATGCCCTCAAACGCGCCAA	0.715736		-	119080648	EIF3A	chr10:120840142-120840161_EIF3A_-		NGG	0.55	essential_gene_targeting		Moffat2015	GATGCCCTCAAACGCGCCAA
1784	321327	1	0	0	54		0.59675	NC_000017.11	AATTGGCAGAATCTGGGCCA	0.159048		-	59620151	CLTC	chr17:57697494-57697513_CLTC_-		NGG	0.5	essential_gene_targeting		Moffat2015	GATTGGCAGAATCTGGGCCA
1785	321372	1	0	0	9		0.34094	NC_000003.12	AATTTCAGCCTGGTCGAAAC	0.625761		+	194653067	LSG1	chr3:194373797-194373816_LSG1_+		NGG	0.45	essential_gene_targeting		Moffat2015	GATTTCAGCCTGGTCGAAAC
1786	322356	1	0	0	12		0.446993	NC_000017.11	ACACTCCATTCCGGTCAAAC	0.512945		+	7931786	TRAPPC1	chr17:7835105-7835124_TRAPPC1_+		NGG	0.5	essential_gene_targeting		Moffat2015	GCACTCCATTCCGGTCAAAC
1789	324062	1	0	1	20		0.710432	NC_000017.11	ACATCTTGCTGACAAACGAG	0.33057		+	7931518	TRAPPC1	chr17:7834837-7834856_TRAPPC1_+		NGG	0.45	essential_gene_targeting		Moffat2015	GCATCTTGCTGACAAACGAG
1793	324219	1	0	0	8		0.570433	NC_000002.12	ACATGGGTTGGTCGGCACAC	0.560841		+	127292742	ERCC3	chr2:128050319-128050338_ERCC3_+		NGG	0.6	essential_gene_targeting		Moffat2015	GCATGGGTTGGTCGGCACAC
1794	324467	1	0	1	46		0.598296	NC_000017.11	ACCAACCCACCTCCCAGGAA	0.125648		-	44209557	UBTF	chr17:42286907-42286926_UBTF_-		NGG	0.6	essential_gene_targeting		Moffat2015	GCCAACCCACCTCCCAGGAA
1796	324778	1	0	2	16		0.492956	NC_000012.12	ACCACTTCCAAGCTAGGCAC	0.329155		-	124982556	DHX37	chr12:125467084-125467103_DHX37_-		NGG	0.55	essential_gene_targeting		Moffat2015	GCCACTTCCAAGCTAGGCAC
1797	325167	1	0	2	35		0.453214	NC_000011.10	ACCCACACGGAGAGGAGGCG	0.171379		-	66055224	SF3B2	chr11:65822677-65822696_SF3B2_-		NGG	0.7	essential_gene_targeting		Moffat2015	GCCCACACGGAGAGGAGGCG
1798	325295	1	0	0	17		0.4537	NC_000003.12	ACCCATTTCCAGTGCGCAGC	0.374692		+	47405932	PTPN23	chr3:47447423-47447442_PTPN23_+		NGG	0.6	essential_gene_targeting		Moffat2015	GCCCATTTCCAGTGCGCAGC
1799	325368	1	0	0	20		0.580503	NC_000019.10	ACCCGGAGGCACCATGAGCG	0.430504		+	18832196	UPF1	chr19:18943006-18943025_UPF1_+		NGG	0.7	essential_gene_targeting		Moffat2015	GCCCGGAGGCACCATGAGCG
1800	325584	2	0	1	18		0.592204	NC_000008.11	ACCGATTGCAAAGGTGAGAG	0.168976		+	143820663	PUF60	chr8:144902834-144902853_PUF60_+		NGG	0.5	essential_gene_targeting		Moffat2015	GCCGATTGCAAAGGTGAGAG
1801	325591	1	0	0	20		0.409395	NC_000007.14	ACCGCACAAGCCTGGCCAGC	0.293604		-	44673933	OGDH	chr7:44713514-44713533_OGDH_-		NGG	0.7	essential_gene_targeting		Moffat2015	GCCGCACAAGCCTGGCCAGC
1802	325727	1	0	1	11		0.636472	NC_000011.10	ACCGGGAGAAAGACTCAACC	0.431102		+	66058908	SF3B2	chr11:65826380-65826399_SF3B2_+		NGG	0.55	essential_gene_targeting		Moffat2015	GCCGGGAGAAAGACTCAACC
1803	326020	1	0	0	34		0.555342	NC_000016.10	ACCTCCACTCTGCTAGCCAC	0.343009		+	1974657	TBL3	chr16:2024659-2024678_TBL3_+		NGG	0.6	essential_gene_targeting		Moffat2015	GCCTCCACTCTGCTAGCCAC
1804	326156	1	0	0	5		0.54657	NC_000017.11	ACCTCTGCGCTCGGAGACGG	0.657182		-	2420805	METTL16	chr17:2324081-2324100_METTL16_-		NGG	0.7	essential_gene_targeting		Moffat2015	GCCTCTGCGCTCGGAGACGG
1806	326211	1	0	0	18		0.455993	NC_000010.11	ACCTGAGGAGATGCGCCAGC	0.430852		-	78026201	POLR3A	chr10:79785941-79785960_POLR3A_-		NGG	0.65	essential_gene_targeting		Moffat2015	GCCTGAGGAGATGCGCCAGC
1807	327452	1	0	2	4		0.716473	NC_000005.10	ACGGCCTAATACACTGACGC	0.774332		-	37341195	NUP155	chr5:37341279-37341298_NUP155_-		NGG	0.55	essential_gene_targeting		Moffat2015	GCGGCCTAATACACTGACGC
1811	328224	1	0	3	18		0.663552	NC_000006.12	ACTACCTGGAGTGCAACACA	0.457383		-	41931834	BYSL	chr6:41899554-41899573_BYSL_-		NGG	0.5	essential_gene_targeting		Moffat2015	GCTACCTGGAGTGCAACACA
1812	328451	1	0	0	24		0.675813	NC_000002.12	ACTCAAGGTCTCCACAAGGG	0.379129		+	96619409	KANSL3	chr2:97285147-97285166_KANSL3_+		NGG	0.55	essential_gene_targeting		Moffat2015	GCTCAAGGTCTCCACAAGGG
1813	328603	1	0	0	9		0.656398	NC_000001.11	ACTCACGTCCAGCTCCGACA	0.552608		-	26942781	NUDC	chr1:27269254-27269273_NUDC_-		NGG	0.6	essential_gene_targeting		Moffat2015	GCTCACGTCCAGCTCCGACA
1814	329088	1	0	1	12		0.636319	NC_000010.11	ACTCTGTGAGCGAGTCACAA	0.423025		-	119061244	EIF3A	chr10:120820738-120820757_EIF3A_-		NGG	0.5	essential_gene_targeting		Moffat2015	GCTCTGTGAGCGAGTCACAA
1815	329566	1	0	1	17		0.609644	NC_000010.11	ACTGCTACTCCCTCCGCACA	0.498985		-	99723976	COX15	chr10:101483715-101483734_COX15_-		NGG	0.6	essential_gene_targeting		Moffat2015	GCTGCTACTCCCTCCGCACA
1816	329667	1	0	0	30		0.500478	NC_000023.11	ACTGGAACTGCCTCCTACCA	0.225787		-	53628817	HUWE1	chrX:53655750-53655769_HUWE1_-		NGG	0.55	essential_gene_targeting		Moffat2015	GCTGGAACTGCCTCCTACCA
1817	329700	1	0	0	29		0.565333	NC_000011.10	ACTGGAGCAGGAACGACAGC	0.394685		+	66056848	SF3B2	chr11:65824320-65824339_SF3B2_+		NGG	0.6	essential_gene_targeting		Moffat2015	GCTGGAGCAGGAACGACAGC
1818	329729	1	0	1	10		0.52644	NC_000022.11	ACTGGCAGGCTACACTGGCG	0.426322		+	43977873	SAMM50	chr22:44373754-44373773_SAMM50_+		NGG	0.65	essential_gene_targeting		Moffat2015	GCTGGCAGGCTACACTGGCG
1819	330723	1	0	0	6		0.421789	NC_000002.12	AGAAAGGTGTTCGCGGGCAC	0.591893		+	86083100	POLR1A	chr2:86310224-86310243_POLR1A_+		NGG	0.6	essential_gene_targeting		Moffat2015	GGAAAGGTGTTCGCGGGCAC
1820	331128	1	0	1	27		0.661108	NC_000011.10	AGAAGGAATCCTCTCAAGGG	0.224252		+	14474591	COPB1	chr11:14496138-14496157_COPB1_+		NGG	0.5	essential_gene_targeting		Moffat2015	GGAAGGAATCCTCTCAAGGG
1822	331231	1	0	0	16		0.47662	NC_000003.12	AGAAGTCGATGTTGGACAAC	0.381067		+	47406349	PTPN23	chr3:47447840-47447859_PTPN23_+		NGG	0.45	essential_gene_targeting		Moffat2015	GGAAGTCGATGTTGGACAAC
1823	331855	1	0	2	31		0.638907	NC_000014.9	AGACCGTACCTTCTGGAAGG	0.172704		-	74882024	DLST	chr14:75348709-75348728_DLST_-		NGG	0.55	essential_gene_targeting		Moffat2015	GGACCGTACCTTCTGGAAGG
1824	332263	1	0	0	10		0.545671	NC_000019.10	AGACTTTGATGAAGTCCGGC	0.522096		+	10772518	DNM2	chr19:10883195-10883214_DNM2_+		NGG	0.5	essential_gene_targeting		Moffat2015	GGACTTTGATGAAGTCCGGC
1825	332349	1	0	0	8		0.615699	NC_000005.10	AGAGACCGTAATGCAGGACC	0.556533		+	141636561	HDAC3	chr5:141016129-141016148_HDAC3_+		NGG	0.55	essential_gene_targeting		Moffat2015	GGAGACCGTAATGCAGGACC
1826	332813	1	0	11	28		0.369112	NC_000005.10	AGAGCTCACAGCCGAGAAGC	0.148578		+	10261603	CCT5	chr5:10261716-10261735_CCT5_+		NGG	0.6	essential_gene_targeting		Moffat2015	GGAGCTCACAGCCGAGAAGC
1827	332843	1	0	0	4		0.58231	NC_000012.12	AGAGCTCTTCGACCGTGGCA	0.531833		-	32755688	YARS2	chr12:32908604-32908623_YARS2_-		NGG	0.6	essential_gene_targeting		Moffat2015	GGAGCTCTTCGACCGTGGCA
1828	333595	1	0	3	57		0.501291	NC_000020.11	AGATAAAGACACCACACGAC	0.215104		-	2655661	NOP56	chr20:2636289-2636308_NOP56_-		NGG	0.45	essential_gene_targeting		Moffat2015	GGATAAAGACACCACACGAC
1829	334351	1	0	0	39		0.67798	NC_000005.10	AGCAACCCAGCTGAACAACA	0.20724		-	141630064	HDAC3	chr5:141009613-141009632_HDAC3_-		NGG	0.5	essential_gene_targeting		Moffat2015	GGCAACCCAGCTGAACAACA
1830	334655	1	0	0	9		0.580726	NC_000011.10	AGCACTCTTCACTGACCGGA	0.375369		+	9588493	WEE1	chr11:9610041-9610060_WEE1_+		NGG	0.55	essential_gene_targeting		Moffat2015	GGCACTCTTCACTGACCGGA
1831	334674	1	0	2	27		0.527784	NC_000010.11	AGCACTGCCACAATGCCAGC	0.276781		+	73154376	ECD	chr10:74914135-74914154_ECD_+		NGG	0.6	essential_gene_targeting		Moffat2015	GGCACTGCCACAATGCCAGC
1832	335861	1	0	3	69		0.564311	NC_000023.11	AGCCTCCATCTCTCCACAGG	0.138636		+	47200874	UBA1	chrX:47060274-47060293_UBA1_+		NGG	0.6	essential_gene_targeting		Moffat2015	GGCCTCCATCTCTCCACAGG
1833	335864	1	0	0	6		0.633214	NC_000001.11	AGCCTCCGTTTGGACTCCGG	0.602196		+	111448676	WDR77	chr1:111991299-111991318_WDR77_+		NGG	0.65	essential_gene_targeting		Moffat2015	GGCCTCCGTTTGGACTCCGG
1834	335965	1	0	1	15		0.441694	NC_000019.10	AGCCTTCCTCCGGGATGAGC	0.314683		+	48450425	GRWD1	chr19:48953683-48953702_GRWD1_+		NGG	0.65	essential_gene_targeting		Moffat2015	GGCCTTCCTCCGGGATGAGC
1835	336197	1	0	0	26		0.536118	NC_000011.10	AGCGCATGCAGGACTGCCAG	0.297323		+	65018683	ARL2	chr11:64786156-64786175_ARL2_+		NGG	0.65	essential_gene_targeting		Moffat2015	GGCGCATGCAGGACTGCCAG
1836	336262	1	0	1	5		0.657302	NC_000005.10	AGCGCGCAAAGAGTCTGCCA	0.650619		-	177516194	DDX41	chr5:176943177-176943196_DDX41_-		NGG	0.6	essential_gene_targeting		Moffat2015	GGCGCGCAAAGAGTCTGCCA
1837	336426	1	0	0	2		0.63014	NC_000002.12	AGCGGCATTCTCGGATCACG	0.810727		+	127289750	ERCC3	chr2:128047327-128047346_ERCC3_+		NGG	0.6	essential_gene_targeting		Moffat2015	GGCGGCATTCTCGGATCACG
1839	337349	1	0	0	36		0.425794	NC_000002.12	AGCTGGTCTTGAAGCACAAC	0.30595		-	127290244	ERCC3	chr2:128047802-128047821_ERCC3_-		NGG	0.5	essential_gene_targeting		Moffat2015	GGCTGGTCTTGAAGCACAAC
1840	337564	1	0	0	8		0.650673	NC_000013.11	AGCTTGCATCATACAGCGAG	0.536424		+	72762011	DIS3	chr13:73336150-73336169_DIS3_+		NGG	0.5	essential_gene_targeting		Moffat2015	GGCTTGCATCATACAGCGAG
1841	337777	2	0	2	22		0.612719	NC_000017.11	AGGAAGCCCACGTGAAACAC	0.213731		-	7496281	POLR2A	chr17:7399582-7399601_POLR2A_-		NGG	0.55	essential_gene_targeting		Moffat2015	GGGAAGCCCACGTGAAACAC
1842	337855	1	0	1	21		0.732301	NC_000017.11	AGGACAACAGCTACAACCGG	0.382288		+	45061438	NMT1	chr17:43138807-43138826_NMT1_+		NGG	0.55	essential_gene_targeting		Moffat2015	GGGACAACAGCTACAACCGG
1846	338021	1	0	0	10		0.607904	NC_000023.11	AGGACGCCTATGCCATGAAG	0.44881		-	153930808	NAA10	chrX:153196243-153196262_NAA10_-		NGG	0.55	essential_gene_targeting		Moffat2015	GGGACGCCTATGCCATGAAG
1847	338463	1	0	0	41		0.787688	NC_000011.10	AGGATACACGAAGAACCAGG	0.127625		+	61790485	TMEM258	chr11:61557958-61557977_TMEM258_+		NGG	0.5	essential_gene_targeting		Moffat2015	GGGATACACGAAGAACCAGG
1851	339813	1	0	0	26		0.520477	NC_000019.10	AGGGAAGACACGACTGCACA	0.374055		-	42079643	ZNF574	chr19:42583777-42583796_ZNF574_-		NGG	0.55	essential_gene_targeting		Moffat2015	GGGGAAGACACGACTGCACA
1852	339970	1	0	0	44		0.704473	NC_000003.12	AGGGATCAGGCAGCTCACCA	0.225458		-	47405098	PTPN23	chr3:47446570-47446589_PTPN23_-		NGG	0.6	essential_gene_targeting		Moffat2015	GGGGATCAGGCAGCTCACCA
1853	340033	1	0	6	73		0.631772	NC_000014.9	AGGGCAGAACTTACCAGGCA	0.139732		-	74882637	DLST	chr14:75349322-75349341_DLST_-		NGG	0.55	essential_gene_targeting		Moffat2015	GGGGCAGAACTTACCAGGCA
1854	340512	2	0	2	37		0.440644	NC_000008.11	AGGTCAATGGCCAGCAAGGA	0.230793		-	143824397	PUF60	chr8:144906549-144906568_PUF60_-		NGG	0.55	essential_gene_targeting		Moffat2015	GGGTCAATGGCCAGCAAGGA
1855	340525	1	0	0	5		0.583676	NC_000001.11	AGGTCACGCACGTTGAACCA	0.682237		+	108695699	PRPF38B	chr1:109238322-109238341_PRPF38B_+		NGG	0.55	essential_gene_targeting		Moffat2015	GGGTCACGCACGTTGAACCA
1858	340602	1	0	0	37		0.71929	NC_000020.11	AGGTCCAGTCTCTCACAGAG	0.203839		+	37996750	TTI1	chr20:36625153-36625172_TTI1_+		NGG	0.55	essential_gene_targeting		Moffat2015	GGGTCCAGTCTCTCACAGAG
1859	341693	1	0	0	4		0.680045	NC_000005.10	AGTCAATGTAGTCCTCGGAG	0.803854		+	141634886	HDAC3	chr5:141014454-141014473_HDAC3_+		NGG	0.5	essential_gene_targeting		Moffat2015	GGTCAATGTAGTCCTCGGAG
1860	341850	1	0	0	9		0.500058	NC_000001.11	AGTCATCATCGGGAGGGCCA	0.357804		+	108699216	PRPF38B	chr1:109241839-109241858_PRPF38B_+		NGG	0.6	essential_gene_targeting		Moffat2015	GGTCATCATCGGGAGGGCCA
1861	341978	1	0	2	67		0.517239	NC_000019.10	AGTCCCAGGAACTGGGCGCA	0.186574		-	39433660	RPS16	chr19:39924282-39924301_RPS16_-		NGG	0.65	essential_gene_targeting		Moffat2015	GGTCCCAGGAACTGGGCGCA
1862	342081	2	0	0	7		0.458752	NC_000017.11	AGTCCTGAGTCCGGATGAAC	0.404033		+	7484835	POLR2A	chr17:7388155-7388174_POLR2A_+		NGG	0.55	essential_gene_targeting		Moffat2015	GGTCCTGAGTCCGGATGAAC
1863	342292	1	0	0	28		0.643477	NC_000004.12	AGTCTCACCAACCAGTACAA	0.261675		+	24576263	DHX15	chr4:24577887-24577906_DHX15_+		NGG	0.45	essential_gene_targeting		Moffat2015	GGTCTCACCAACCAGTACAA
1866	342477	1	0	2	28		0.725161	NC_000023.11	AGTGAAGCAGACATAGACGA	0.360713		+	47199065	UBA1	chrX:47058465-47058484_UBA1_+		NGG	0.45	essential_gene_targeting		Moffat2015	GGTGAAGCAGACATAGACGA
1868	342807	1	0	0	16		0.640308	NC_000003.12	AGTGCATCCCTTGTTGCAAG	0.514188		+	155916105	GMPS	chr3:155633895-155633914_GMPS_+		NGG	0.5	essential_gene_targeting		Moffat2015	GGTGCATCCCTTGTTGCAAG
1869	342854	1	0	1	13		0.364154	NC_000023.11	AGTGCCCTTCCCTAGCCGAC	0.326359		-	53431529	HSD17B10	chrX:53458459-53458478_HSD17B10_-		NGG	0.65	essential_gene_targeting		Moffat2015	GGTGCCCTTCCCTAGCCGAC
1870	342978	1	0	3	10		0.59337	NC_000003.12	AGTGCTCCAGAATCACGGGA	0.33975		+	184368138	POLR2H	chr3:184085927-184085946_POLR2H_+		NGG	0.55	essential_gene_targeting		Moffat2015	GGTGCTCCAGAATCACGGGA
1871	343694	1	0	0	28		0.442949	NC_000019.10	AGTTCAACTCAGCCAACAAC	0.282339		-	18846060	UPF1	chr19:18956851-18956870_UPF1_-		NGG	0.45	essential_gene_targeting		Moffat2015	GGTTCAACTCAGCCAACAAC
1874	344124	1	0	0	61		0.73148	NC_000014.9	AGTTTCCAAAGTGGACACAG	0.128552		+	92159074	CPSF2	chr14:92625419-92625438_CPSF2_+		NGG	0.45	essential_gene_targeting		Moffat2015	GGTTTCCAAAGTGGACACAG
1875	345074	1	0	0	11		0.543781	NC_000015.10	ATAGTTTGTGCTCAAAGCGC	0.498307		-	72580817	ARIH1	chr15:72873140-72873159_ARIH1_-		NGG	0.45	essential_gene_targeting		Moffat2015	GTAGTTTGTGCTCAAAGCGC
1877	345858	1	0	2	37		0.524772	NC_000017.11	ATCCACTGCCTTCTTTGGAA	0.147987		-	59651267	CLTC	chr17:57728610-57728629_CLTC_-		NGG	0.45	essential_gene_targeting		Moffat2015	GTCCACTGCCTTCTTTGGAA
1879	346368	1	0	0	5		0.406875	NC_000012.12	ATCGAGGCTTAGGCGGCAGC	0.775431		+	120581202	POP5	chr12:121019006-121019025_POP5_+		NGG	0.65	essential_gene_targeting		Moffat2015	GTCGAGGCTTAGGCGGCAGC
1880	347197	1	0	0	33		0.594292	NC_000023.11	ATGACACAACCATCTCAAGC	0.28735		-	123638071	THOC2	chrX:122771904-122771923_THOC2_-		NGG	0.45	essential_gene_targeting		Moffat2015	GTGACACAACCATCTCAAGC
1881	347260	1	0	0	4		0.563772	NC_000012.12	ATGACCTACTGTCAGTCCGA	0.867439		-	54342295	COPZ1	chr12:54736061-54736080_COPZ1_-		NGG	0.5	essential_gene_targeting		Moffat2015	GTGACCTACTGTCAGTCCGA
1883	347975	1	0	0	1		0.532322	NC_000001.11	ATGCGCCCGCCTGCATGGAA	0.977242		-	111449104	WDR77	chr1:111991708-111991727_WDR77_-		NGG	0.65	essential_gene_targeting		Moffat2015	GTGCGCCCGCCTGCATGGAA
1884	348406	1	0	0	14		0.53568	NC_000011.10	ATGGATTAGCATGACAGACC	0.492368		+	14486485	COPB1	chr11:14508032-14508051_COPB1_+		NGG	0.45	essential_gene_targeting		Moffat2015	GTGGATTAGCATGACAGACC
1885	348953	1	0	0	10		0.567787	NC_000017.11	ATGTACGGAACTTCCTCACC	0.651909		+	44215970	UBTF	chr17:42293339-42293358_UBTF_+		NGG	0.5	essential_gene_targeting		Moffat2015	GTGTACGGAACTTCCTCACC
1886	349186	1	0	0	1		0.530373	NC_000005.10	ATGTGCCGTTACGGCAGCGC	0.682927		-	177516755	DDX41	chr5:176943738-176943757_DDX41_-		NGG	0.65	essential_gene_targeting		Moffat2015	GTGTGCCGTTACGGCAGCGC
1887	349203	1	0	0	14		0.46493	NC_000005.10	ATGTGCTGCTGTACAACAAC	0.447868		+	37333499	NUP155	chr5:37333602-37333621_NUP155_+		NGG	0.45	essential_gene_targeting		Moffat2015	GTGTGCTGCTGTACAACAAC
1889	350762	1	0	1	8		0.647084	NC_000013.11	ATTTGTAGTGTAGACCCACC	0.588678		-	72772238	DIS3	chr13:73346358-73346377_DIS3_-		NGG	0.45	essential_gene_targeting		Moffat2015	GTTTGTAGTGTAGACCCACC
1891	351019	1	0	0	41		0.63629	NC_000019.10	CAAAGAGGTGACCCTGCACA	0.27458		+	18850107	UPF1	chr19:18960917-18960936_UPF1_+		NGG	0.55	essential_gene_targeting		Moffat2015	GAAAGAGGTGACCCTGCACA
1894	352046	1	0	0	17		0.586133	NC_000001.11	CAACTGCCGTTCCATGCAGG	0.295452		+	111449076	WDR77	chr1:111991699-111991718_WDR77_+		NGG	0.6	essential_gene_targeting		Moffat2015	GAACTGCCGTTCCATGCAGG
1896	352074	1	0	1	9		0.680148	NC_000023.11	CAACTGTGCAGGCATCGCGG	0.496667		-	53432336	HSD17B10	chrX:53459266-53459285_HSD17B10_-		NGG	0.65	essential_gene_targeting		Moffat2015	GAACTGTGCAGGCATCGCGG
1899	353076	1	0	0	11		0.657046	NC_000007.14	CAAGTCTAGTGAGAATGGCG	0.504471		+	44674506	OGDH	chr7:44714106-44714125_OGDH_+		NGG	0.5	essential_gene_targeting		Moffat2015	GAAGTCTAGTGAGAATGGCG
1900	353299	1	0	0	8		0.481254	NC_000001.11	CAATATTGCTGGCGGCCACC	0.487764		+	35641356	PSMB2	chr1:36106958-36106977_PSMB2_+		NGG	0.6	essential_gene_targeting		Moffat2015	GAATATTGCTGGCGGCCACC
1901	353696	1	0	0	1		0.365901	NC_000010.11	CAATTGTCTGGCGGCGAGCC	0.976035		+	119058206	EIF3A	chr10:120817719-120817738_EIF3A_+		NGG	0.65	essential_gene_targeting		Moffat2015	GAATTGTCTGGCGGCGAGCC
1902	354258	1	0	0	11		0.482534	NC_000023.11	CACAGTTCTAAAGGAACGCC	0.584636		-	123696827	THOC2	chrX:122830659-122830678_THOC2_-		NGG	0.5	essential_gene_targeting		Moffat2015	GACAGTTCTAAAGGAACGCC
1903	354554	1	0	0	12		0.46368	NC_000016.10	CACCACTTCCGAGGCTCGCC	0.509581		+	1974815	TBL3	chr16:2024817-2024836_TBL3_+		NGG	0.7	essential_gene_targeting		Moffat2015	GACCACTTCCGAGGCTCGCC
1904	354620	1	0	1	47		0.549521	NC_000017.11	CACCAGGTATCCTAAGAAGC	0.104572		+	42612940	TUBG1	chr17:40764959-40764978_TUBG1_+		NGG	0.5	essential_gene_targeting		Moffat2015	GACCAGGTATCCTAAGAAGC
1905	355202	1	0	0	3		0.548347	NC_000023.11	CACCTTCAATGTGATCCGCC	0.505254		-	53432101	HSD17B10	chrX:53459031-53459050_HSD17B10_-		NGG	0.55	essential_gene_targeting		Moffat2015	GACCTTCAATGTGATCCGCC
1906	355780	1	0	0	22		0.510381	NC_000013.11	CACTAATGTGTTACTGCACC	0.39458		-	72781625	DIS3	chr13:73355745-73355764_DIS3_-		NGG	0.45	essential_gene_targeting		Moffat2015	GACTAATGTGTTACTGCACC
1908	356570	1	0	0	9		0.641338	NC_000017.11	CAGAATCTCGTGTGGCAGCG	0.354399		+	80139070	EIF4A3	chr17:78112870-78112889_EIF4A3_+		NGG	0.6	essential_gene_targeting		Moffat2015	GAGAATCTCGTGTGGCAGCG
1909	356637	1	0	0	30		0.558207	NC_000012.12	CAGACACCAGTTCGCAGAGC	0.303223		+	120581231	POP5	chr12:121019035-121019054_POP5_+		NGG	0.6	essential_gene_targeting		Moffat2015	GAGACACCAGTTCGCAGAGC
1911	356892	1	0	1	39		0.596744	NC_000001.11	CAGAGAACATGCGGGAACAG	0.202602		+	244858155	HNRNPU	chr1:245021458-245021477_HNRNPU_+		NGG	0.55	essential_gene_targeting		Moffat2015	GAGAGAACATGCGGGAACAG
1912	357607	1	0	2	54		0.613627	NC_000010.11	CAGCAGGCAGGATGTACACA	0.248348		+	99727047	COX15	chr10:101486805-101486824_COX15_+		NGG	0.55	essential_gene_targeting		Moffat2015	GAGCAGGCAGGATGTACACA
1913	357693	1	0	0	13		0.580638	NC_000023.11	CAGCATCGTAGCTGGCCAGA	0.268107		+	53628539	HUWE1	chrX:53655491-53655510_HUWE1_+		NGG	0.6	essential_gene_targeting		Moffat2015	GAGCATCGTAGCTGGCCAGA
1914	357751	1	0	0	27		0.505732	NC_000023.11	CAGCATTCCTAAGGATAAGC	0.256319		-	53631434	HUWE1	chrX:53658368-53658387_HUWE1_-		NGG	0.45	essential_gene_targeting		Moffat2015	GAGCATTCCTAAGGATAAGC
1915	358044	1	0	2	46		0.491674	NC_000017.11	CAGCCTGGCGCCTCTGAAGG	0.105857		-	2441528	METTL16	chr17:2344804-2344823_METTL16_-		NGG	0.7	essential_gene_targeting		Moffat2015	GAGCCTGGCGCCTCTGAAGG
1916	358347	1	0	0	5		0.682414	NC_000010.11	CAGCTACCTCATCAATCCGG	0.586748		+	78021586	POLR3A	chr10:79781345-79781364_POLR3A_+		NGG	0.55	essential_gene_targeting		Moffat2015	GAGCTACCTCATCAATCCGG
1918	358440	1	0	0	16		0.515273	NC_000008.11	CAGCTCCGTGTGGTTGCGCA	0.491523		+	144443267	TONSL	chr8:145668651-145668670_TONSL_+		NGG	0.65	essential_gene_targeting		Moffat2015	GAGCTCCGTGTGGTTGCGCA
1919	358651	1	0	1	25		0.41632	NC_000010.11	CAGCTTGGCAGCGTGGCCAC	0.308202		-	133299464	TUBGCP2	chr10:135112950-135112969_TUBGCP2_-		NGG	0.7	essential_gene_targeting		Moffat2015	GAGCTTGGCAGCGTGGCCAC
1921	359715	1	0	0	20		0.677253	NC_000017.11	CAGTCGGAGAGGAAGCCCGG	0.229245		-	44210436	UBTF	chr17:42287786-42287805_UBTF_-		NGG	0.7	essential_gene_targeting		Moffat2015	GAGTCGGAGAGGAAGCCCGG
1923	359745	1	0	1	27		0.629325	NC_000017.11	CAGTCTCAAGATCATAGAGG	0.250731		-	59655925	CLTC	chr17:57733268-57733287_CLTC_-		NGG	0.45	essential_gene_targeting		Moffat2015	GAGTCTCAAGATCATAGAGG
1924	360344	1	0	2	15		0.625409	NC_000014.9	CATACGGGAGGGCACCAAGG	0.244128		-	92134080	CPSF2	chr14:92600406-92600425_CPSF2_-		NGG	0.65	essential_gene_targeting		Moffat2015	GATACGGGAGGGCACCAAGG
1925	360715	2	0	0	15		0.631163	NC_000017.11	CATCACAACAGCAGGCCGCA	0.285355		-	7497023	POLR2A	chr17:7400324-7400343_POLR2A_-		NGG	0.6	essential_gene_targeting		Moffat2015	GATCACAACAGCAGGCCGCA
1926	360853	1	0	1	11		0.50884	NC_000012.12	CATCAGTCAGGTTGAGCCAC	0.313051		-	6856764	USP5	chr12:6965910-6965929_USP5_-		NGG	0.55	essential_gene_targeting		Moffat2015	GATCAGTCAGGTTGAGCCAC
1927	360855	1	0	1	20		0.467483	NC_000023.11	CATCAGTGACGTGCTGCAGC	0.322641		-	47658858	UXT	chrX:47518239-47518258_UXT_-		NGG	0.6	essential_gene_targeting		Moffat2015	GATCAGTGACGTGCTGCAGC
1928	360903	1	0	0	8		0.569611	NC_000016.10	CATCATCGAGAACACCGACC	0.490992		+	57462786	POLR2C	chr16:57496699-57496718_POLR2C_+		NGG	0.55	essential_gene_targeting		Moffat2015	GATCATCGAGAACACCGACC
1929	361220	1	0	0	6		0.587892	NC_000016.10	CATCGAAGAGTCCCGGAAGA	0.609625		+	56798516	NUP93	chr16:56832429-56832448_NUP93_+		NGG	0.55	essential_gene_targeting		Moffat2015	GATCGAAGAGTCCCGGAAGA
1930	361374	1	0	1	16		0.625641	NC_000014.9	CATCGTCCATGGCCCACCAG	0.420405		+	92157748	CPSF2	chr14:92624093-92624112_CPSF2_+		NGG	0.65	essential_gene_targeting		Moffat2015	GATCGTCCATGGCCCACCAG
1931	361493	1	0	0	2		0.613432	NC_000006.12	CATCTCGTACTCGAGGGAGC	0.849138		-	41931471	BYSL	chr6:41899191-41899210_BYSL_-		NGG	0.6	essential_gene_targeting		Moffat2015	GATCTCGTACTCGAGGGAGC
1932	361884	1	0	0	9		0.647491	NC_000017.11	CATGATATGACTGACCGCCA	0.471358		+	17262067	COPS3	chr17:17165382-17165401_COPS3_+		NGG	0.5	essential_gene_targeting		Moffat2015	GATGATATGACTGACCGCCA
1934	362285	1	0	1	37		0.593671	NC_000007.14	CATGGCCACCGTGGATGAGG	0.117524		-	44392392	NUDCD3	chr7:44431973-44431992_NUDCD3_-		NGG	0.65	essential_gene_targeting		Moffat2015	GATGGCCACCGTGGATGAGG
1935	362562	2	0	1	15		0.647584	NC_000017.11	CATGTCTACGACCTTTGCAA	0.213841		+	7496502	POLR2A	chr17:7399822-7399841_POLR2A_+		NGG	0.45	essential_gene_targeting		Moffat2015	GATGTCTACGACCTTTGCAA
1936	362930	1	0	1	39		0.557331	NC_000020.11	CATTCTCATCCACTTTGGGA	0.193801		+	38002740	TTI1	chr20:36631143-36631162_TTI1_+		NGG	0.45	essential_gene_targeting		Moffat2015	GATTCTCATCCACTTTGGGA
1937	363308	1	0	3	38		0.542941	NC_000006.12	CCAAATCCCAAACCTTACCC	0.195812		+	159784647	TCP1	chr6:160205680-160205699_TCP1_+		NGG	0.5	essential_gene_targeting		Moffat2015	GCAAATCCCAAACCTTACCC
1938	364381	1	0	0	15		0.544088	NC_000014.9	CCACCTATCATATGACCAGC	0.26259		-	92135420	CPSF2	chr14:92601746-92601765_CPSF2_-		NGG	0.5	essential_gene_targeting		Moffat2015	GCACCTATCATATGACCAGC
1939	364642	1	0	0	1		0.571032	NC_000010.11	CCACTATGGGTATATCGACC	0.925714		-	78025696	POLR3A	chr10:79785436-79785455_POLR3A_-		NGG	0.5	essential_gene_targeting		Moffat2015	GCACTATGGGTATATCGACC
1940	364679	1	0	0	1		0.718235	NC_000019.10	CCACTCGACGGAGGTCACGG	0.770138		-	48452766	GRWD1	chr19:48956005-48956024_GRWD1_-		NGG	0.7	essential_gene_targeting		Moffat2015	GCACTCGACGGAGGTCACGG
1941	364966	1	0	0	5		0.543623	NC_000002.12	CCAGACTTCAGCTCGACGCA	0.852544		-	96637105	KANSL3	chr2:97302824-97302843_KANSL3_-		NGG	0.6	essential_gene_targeting		Moffat2015	GCAGACTTCAGCTCGACGCA
1943	365690	1	0	8	97		0.580105	NC_000014.9	CCAGGATGGCAGACTGAGGG	0.0941901		-	74901188	DLST	chr14:75367873-75367892_DLST_-		NGG	0.65	essential_gene_targeting		Moffat2015	GCAGGATGGCAGACTGAGGG
1944	366096	1	0	0	35		0.643666	NC_000019.10	CCAGTCTGGGACCAGGACGG	0.159832		+	42068898	ZNF574	chr19:42573051-42573070_ZNF574_+		NGG	0.7	essential_gene_targeting		Moffat2015	GCAGTCTGGGACCAGGACGG
1945	366234	2	0	3	51		0.51605	NC_000017.11	CCAGTTCCATGTGGCCACCA	0.13276		+	7497465	POLR2A	chr17:7400785-7400804_POLR2A_+		NGG	0.6	essential_gene_targeting		Moffat2015	GCAGTTCCATGTGGCCACCA
1946	366496	1	0	0	14		0.610847	NC_000010.11	CCATCATGTTTACAGCGGGA	0.35791		+	68963333	DDX21	chr10:70723090-70723109_DDX21_+		NGG	0.5	essential_gene_targeting		Moffat2015	GCATCATGTTTACAGCGGGA
1947	366626	1	0	1	18		0.617664	NC_000011.10	CCATGAAGAGAGAACTACCC	0.419719		-	9575956	WEE1	chr11:9597485-9597504_WEE1_-		NGG	0.5	essential_gene_targeting		Moffat2015	GCATGAAGAGAGAACTACCC
1949	366762	1	0	1	20		0.488692	NC_000020.11	CCATGGGCGTGAACCTCACC	0.438924		-	5119598	PCNA	chr20:5100226-5100245_PCNA_-		NGG	0.65	essential_gene_targeting		Moffat2015	GCATGGGCGTGAACCTCACC
1952	366973	1	0	0	5		0.463627	NC_000006.12	CCCAAATTCAAGGCGGCCCG	0.660232		+	41921565	BYSL	chr6:41889304-41889323_BYSL_+		NGG	0.65	essential_gene_targeting		Moffat2015	GCCAAATTCAAGGCGGCCCG
1953	367690	1	0	0	3		0.537326	NC_000017.11	CCCGATTAAGGCTCCCGCCA	0.591572		-	43484075	DHX8	chr17:41561425-41561444_DHX8_-		NGG	0.65	essential_gene_targeting		Moffat2015	GCCGATTAAGGCTCCCGCCA
1956	368072	1	0	1	15		0.394472	NC_000010.11	CCCTCCTGGTTGGGATAGCC	0.362512		-	1007119	GTPBP4	chr10:1053041-1053060_GTPBP4_-		NGG	0.65	essential_gene_targeting		Moffat2015	GCCTCCTGGTTGGGATAGCC
1957	368253	1	0	0	19		0.410468	NC_000006.12	CCCTGTACACTTCTAGGACC	0.371969		-	41930258	BYSL	chr6:41897978-41897997_BYSL_-		NGG	0.55	essential_gene_targeting		Moffat2015	GCCTGTACACTTCTAGGACC
1958	368308	1	0	0	17		0.58559	NC_000001.11	CCCTTAGATAGTGCTGCAAG	0.306587		+	163340356	NUF2	chr1:163310147-163310166_NUF2_+		NGG	0.5	essential_gene_targeting		Moffat2015	GCCTTAGATAGTGCTGCAAG
1959	368321	1	0	0	16		0.550103	NC_000010.11	CCCTTCAAGGCCCTCAACGG	0.517034		+	99732008	COX15	chr10:101491766-101491785_COX15_+		NGG	0.65	essential_gene_targeting		Moffat2015	GCCTTCAAGGCCCTCAACGG
1960	368945	1	0	0	2		0.441928	NC_000008.11	CCGCAAGATCGGAGAGCGCC	0.927958		-	144443935	TONSL	chr8:145669300-145669319_TONSL_-		NGG	0.7	essential_gene_targeting		Moffat2015	GCGCAAGATCGGAGAGCGCC
1961	368994	1	0	0	29		0.430543	NC_000023.11	CCGCAGAGTGGATAAAGAAC	0.220611		-	123732996	THOC2	chrX:122866828-122866847_THOC2_-		NGG	0.5	essential_gene_targeting		Moffat2015	GCGCAGAGTGGATAAAGAAC
1962	369900	1	0	1	6		0.694272	NC_000010.11	CCGGTGATCAAACTGCACCA	0.553756		+	99718351	COX15	chr10:101478109-101478128_COX15_+		NGG	0.55	essential_gene_targeting		Moffat2015	GCGGTGATCAAACTGCACCA
1964	370121	1	0	1	5		0.459159	NC_000016.10	CCGTGATCCGCACGGTAGGC	0.761567		-	57462760	POLR2C	chr16:57496654-57496673_POLR2C_-		NGG	0.7	essential_gene_targeting		Moffat2015	GCGTGATCCGCACGGTAGGC
1966	370514	1	0	1	22		0.553082	NC_000003.12	CCTACCTTTAGGTCCTGGCC	0.220571		+	155922175	GMPS	chr3:155639965-155639984_GMPS_+		NGG	0.6	essential_gene_targeting		Moffat2015	GCTACCTTTAGGTCCTGGCC
1967	370713	1	0	0	12		0.600552	NC_000003.12	CCTCAAAGTCTCGTGGGACA	0.445129		-	47404681	PTPN23	chr3:47446153-47446172_PTPN23_-		NGG	0.55	essential_gene_targeting		Moffat2015	GCTCAAAGTCTCGTGGGACA
1969	371026	1	0	0	22		0.395933	NC_000008.11	CCTCCAAGCAGCGCATAGCC	0.285258		+	144442311	TONSL	chr8:145667695-145667714_TONSL_+		NGG	0.65	essential_gene_targeting		Moffat2015	GCTCCAAGCAGCGCATAGCC
1970	371132	1	0	0	1		0.614531	NC_000023.11	CCTCCGTAGGCGCCTAACCA	0.961234		-	123640630	THOC2	chrX:122774463-122774482_THOC2_-		NGG	0.65	essential_gene_targeting		Moffat2015	GCTCCGTAGGCGCCTAACCA
1971	371143	1	0	5	24		0.433729	NC_000019.10	CCTCCGTCCTGGTCCCAGAC	0.244649		-	42068920	ZNF574	chr19:42573054-42573073_ZNF574_-		NGG	0.7	essential_gene_targeting		Moffat2015	GCTCCGTCCTGGTCCCAGAC
1972	371370	1	0	0	10		0.659728	NC_000006.12	CCTCTACGTCACAGAGCCGG	0.434183		+	41930711	BYSL	chr6:41898450-41898469_BYSL_+		NGG	0.65	essential_gene_targeting		Moffat2015	GCTCTACGTCACAGAGCCGG
1973	371926	1	0	2	20		0.52516	NC_000019.10	CCTGCAGTTTGTTGACCAGC	0.227299		-	10718293	DNM2	chr19:10828951-10828970_DNM2_-		NGG	0.55	essential_gene_targeting		Moffat2015	GCTGCAGTTTGTTGACCAGC
1974	372436	1	0	0	17		0.539749	NC_000020.11	CCTGGTGAGGTTCACGCCCA	0.488565		+	5119576	PCNA	chr20:5100223-5100242_PCNA_+		NGG	0.65	essential_gene_targeting		Moffat2015	GCTGGTGAGGTTCACGCCCA
1975	372473	1	0	0	12		0.554949	NC_000016.10	CCTGTAAGTTCCGTTCCACA	0.445227		-	56748349	NUP93	chr16:56782243-56782262_NUP93_-		NGG	0.5	essential_gene_targeting		Moffat2015	GCTGTAAGTTCCGTTCCACA
1976	372531	1	0	0	11		0.518583	NC_000006.12	CCTGTCAACCAGCTCCGAGC	0.487766		+	159790955	MRPL18	chr6:160211988-160212007_MRPL18_+		NGG	0.65	essential_gene_targeting		Moffat2015	GCTGTCAACCAGCTCCGAGC
1978	372554	1	0	1	25		0.693288	NC_000019.10	CCTGTCCCAGGATGACCGAG	0.22715		+	58388126	RPS5	chr19:58899494-58899513_RPS5_+		NGG	0.65	essential_gene_targeting		Moffat2015	GCTGTCCCAGGATGACCGAG
1980	372599	1	0	0	20		0.705693	NC_000006.12	CCTGTGCCAGAACTCACGGG	0.395817		-	159791126	MRPL18	chr6:160212140-160212159_MRPL18_-		NGG	0.65	essential_gene_targeting		Moffat2015	GCTGTGCCAGAACTCACGGG
1983	372628	1	0	0	10		0.651573	NC_000012.12	CCTGTGCTTGAACCGCACCA	0.511535		+	120581341	POP5	chr12:121019145-121019164_POP5_+		NGG	0.6	essential_gene_targeting		Moffat2015	GCTGTGCTTGAACCGCACCA
1984	372854	1	0	1	11		0.598459	NC_000023.11	CCTTCAAGGCTGCATACGAA	0.565957		+	53431400	HSD17B10	chrX:53458349-53458368_HSD17B10_+		NGG	0.5	essential_gene_targeting		Moffat2015	GCTTCAAGGCTGCATACGAA
1985	373119	1	0	2	29		0.515054	NC_000001.11	CCTTGAGACCCTTGTCAGAA	0.215272		+	244864213	HNRNPU	chr1:245027516-245027535_HNRNPU_+		NGG	0.5	essential_gene_targeting		Moffat2015	GCTTGAGACCCTTGTCAGAA
1986	373624	1	0	1	14		0.600624	NC_000001.11	CGAAGAGAGAGTGTATGACC	0.241096		-	1544893	SSU72	chr1:1480255-1480274_SSU72_-		NGG	0.5	essential_gene_targeting		Moffat2015	GGAAGAGAGAGTGTATGACC
1988	373920	2	0	0	10		0.546935	NC_000017.11	CGAATGTCTGTGACGGAGGG	0.333895		+	7495943	POLR2A	chr17:7399263-7399282_POLR2A_+		NGG	0.6	essential_gene_targeting		Moffat2015	GGAATGTCTGTGACGGAGGG
1990	374811	1	0	0	1		0.488441	NC_000004.12	CGAGCTGGACGTACCAGACC	0.996169		-	24541943	DHX15	chr4:24543548-24543567_DHX15_-		NGG	0.65	essential_gene_targeting		Moffat2015	GGAGCTGGACGTACCAGACC
1991	374924	1	0	0	4		0.502746	NC_000004.12	CGAGGATGTCCAAGCGGCAC	0.526562		-	24584397	DHX15	chr4:24586002-24586021_DHX15_-		NGG	0.65	essential_gene_targeting		Moffat2015	GGAGGATGTCCAAGCGGCAC
1992	374985	1	0	1	7		0.509688	NC_000013.11	CGAGGGATTCTCTTATCAGC	0.342758		+	72773777	DIS3	chr13:73347916-73347935_DIS3_+		NGG	0.5	essential_gene_targeting		Moffat2015	GGAGGGATTCTCTTATCAGC
1993	374986	1	0	0	11		0.607292	NC_000023.11	CGAGGGCACTTCGGACAACA	0.395129		-	47198906	UBA1	chrX:47058287-47058306_UBA1_-		NGG	0.6	essential_gene_targeting		Moffat2015	GGAGGGCACTTCGGACAACA
1994	375243	1	0	0	1		0.598767	NC_000019.10	CGAGTTGTAGGCGCGAGACA	0.752044		+	2426977	TIMM13	chr19:2426976-2426995_TIMM13_+		NGG	0.6	essential_gene_targeting		Moffat2015	GGAGTTGTAGGCGCGAGACA
1996	375564	1	0	0	9		0.515574	NC_000003.12	CGATGTGAAGGATATTGACC	0.503408		+	184363521	POLR2H	chr3:184081310-184081329_POLR2H_+		NGG	0.45	essential_gene_targeting		Moffat2015	GGATGTGAAGGATATTGACC
1997	375667	1	0	1	12		0.493505	NC_000010.11	CGATTTGCTCATGGAACAGC	0.394227		-	99721034	COX15	chr10:101480773-101480792_COX15_-		NGG	0.5	essential_gene_targeting		Moffat2015	GGATTTGCTCATGGAACAGC
1998	376174	1	0	0	9		0.445967	NC_000002.12	CGCCCAAAGGCCTGTCCCAA	0.561626		+	127293909	ERCC3	chr2:128051486-128051505_ERCC3_+		NGG	0.65	essential_gene_targeting		Moffat2015	GGCCCAAAGGCCTGTCCCAA
1999	376181	1	0	0	3		0.320467	NC_000015.10	CGCCCACATTTGCAGCGAAC	0.683751		-	72563490	ARIH1	chr15:72855813-72855832_ARIH1_-		NGG	0.6	essential_gene_targeting		Moffat2015	GGCCCACATTTGCAGCGAAC
2000	376195	1	0	1	17		0.643067	NC_000004.12	CGCCCAGGAATAGTTAGGAG	0.271627		+	24554860	DHX15	chr4:24556484-24556503_DHX15_+		NGG	0.55	essential_gene_targeting		Moffat2015	GGCCCAGGAATAGTTAGGAG
2002	376340	1	0	0	0		0.609683	NC_000019.10	CGCCGTCCGTAGGTGTCCAG	1		-	48450724	GRWD1	chr19:48953963-48953982_GRWD1_-		NGG	0.7	essential_gene_targeting		Moffat2015	GGCCGTCCGTAGGTGTCCAG
2003	377233	1	0	0	18		0.573434	NC_000016.10	CGGAAGCACAAAGGTCCACC	0.398612		-	56821572	NUP93	chr16:56855466-56855485_NUP93_-		NGG	0.6	essential_gene_targeting		Moffat2015	GGGAAGCACAAAGGTCCACC
2005	377816	1	0	4	21		0.429386	NC_000017.11	CGGCAGCCCAGTGGCTGAAA	0.248296		-	2420170	METTL16	chr17:2323446-2323465_METTL16_-		NGG	0.65	essential_gene_targeting		Moffat2015	GGGCAGCCCAGTGGCTGAAA
2006	378013	1	0	0	1		0.384142	NC_000008.11	CGGCGATCCGAGCATGAGCC	0.966967		-	144444426	TONSL	chr8:145669791-145669810_TONSL_-		NGG	0.7	essential_gene_targeting		Moffat2015	GGGCGATCCGAGCATGAGCC
2008	378145	1	0	0	10		0.492657	NC_000006.12	CGGCTCGGAGCTGGTTGACA	0.266438		-	159790976	MRPL18	chr6:160211990-160212009_MRPL18_-		NGG	0.65	essential_gene_targeting		Moffat2015	GGGCTCGGAGCTGGTTGACA
2009	378582	1	0	0	14		0.501817	NC_000017.11	CGGGCTGCGTATCCCAGAAC	0.391798		-	45086639	NMT1	chr17:43163989-43164008_NMT1_-		NGG	0.65	essential_gene_targeting		Moffat2015	GGGGCTGCGTATCCCAGAAC
2012	378826	1	0	2	18		0.590497	NC_000019.10	CGGTCATTGCCTTCTGACAG	0.262012		-	35654599	COX6B1	chr19:36145483-36145502_COX6B1_-		NGG	0.55	essential_gene_targeting		Moffat2015	GGGTCATTGCCTTCTGACAG
2015	379195	1	0	0	1		0.687492	NC_000012.12	CGTACGGGACACGATCGCCA	0.940134		-	120581181	POP5	chr12:121018966-121018985_POP5_-		NGG	0.65	essential_gene_targeting		Moffat2015	GGTACGGGACACGATCGCCA
2019	379920	1	0	0	3		0.528472	NC_000011.10	CGTCTGATCCAGGTGCCGAA	0.762276		-	64317143	TRMT112	chr11:64084597-64084616_TRMT112_-		NGG	0.6	essential_gene_targeting		Moffat2015	GGTCTGATCCAGGTGCCGAA
2020	380075	1	0	3	49		0.66263	NC_000023.11	CGTGAGAAAGGTGAGGACCA	0.161748		+	123665694	THOC2	chrX:122799546-122799565_THOC2_+		NGG	0.55	essential_gene_targeting		Moffat2015	GGTGAGAAAGGTGAGGACCA
2021	380280	1	0	0	10		0.475375	NC_000015.10	CGTGCTCCTCAAGCTGCGCA	0.391052		-	75639829	IMP3	chr15:75932152-75932171_IMP3_-		NGG	0.65	essential_gene_targeting		Moffat2015	GGTGCTCCTCAAGCTGCGCA
2022	380391	1	0	0	20		0.607411	NC_000012.12	CGTGGCCATGTCCCAGCGAG	0.272546		-	124975465	DHX37	chr12:125459993-125460012_DHX37_-		NGG	0.7	essential_gene_targeting		Moffat2015	GGTGGCCATGTCCCAGCGAG
2023	380906	1	0	0	8		0.522089	NC_000017.11	CGTTTCGAAGTCAGGAACAC	0.437643		+	17270965	COPS3	chr17:17174280-17174299_COPS3_+		NGG	0.5	essential_gene_targeting		Moffat2015	GGTTTCGAAGTCAGGAACAC
2024	381129	1	0	0	4		0.739667	NC_000015.10	CTACAACTACGAGTTCGACG	0.604097		+	72474656	ARIH1	chr15:72766998-72767017_ARIH1_+		NGG	0.5	essential_gene_targeting		Moffat2015	GTACAACTACGAGTTCGACG
2027	381402	1	0	1	29		0.621605	NC_000014.9	CTACCAGGTTTGCCAGAAGG	0.226387		-	74892989	DLST	chr14:75359674-75359693_DLST_-		NGG	0.55	essential_gene_targeting		Moffat2015	GTACCAGGTTTGCCAGAAGG
2028	381847	1	0	0	3		0.464027	NC_000017.11	CTAGATATCGGTCCAGGAGC	0.782526		+	43492835	DHX8	chr17:41570204-41570223_DHX8_+		NGG	0.55	essential_gene_targeting		Moffat2015	GTAGATATCGGTCCAGGAGC
2029	382178	1	0	0	5		0.508375	NC_000023.11	CTATCATGGCTCGAGAGGCC	0.658703		+	153932358	NAA10	chrX:153197812-153197831_NAA10_+		NGG	0.6	essential_gene_targeting		Moffat2015	GTATCATGGCTCGAGAGGCC
2030	382473	1	0	1	45		0.530835	NC_000010.11	CTCAAAGGCTGCTGAGCGGG	0.165863		-	99729641	COX15	chr10:101489380-101489399_COX15_-		NGG	0.65	essential_gene_targeting		Moffat2015	GTCAAAGGCTGCTGAGCGGG
2031	382622	1	0	0	4		0.606339	NC_000012.12	CTCACCAATAGCCAGCCGCG	0.718204		-	6855825	USP5	chr12:6964971-6964990_USP5_-		NGG	0.65	essential_gene_targeting		Moffat2015	GTCACCAATAGCCAGCCGCG
2032	382627	1	0	0	4		0.651559	NC_000012.12	CTCACCACACACGATGACGA	0.512559		+	124977400	DHX37	chr12:125461947-125461966_DHX37_+		NGG	0.55	essential_gene_targeting		Moffat2015	GTCACCACACACGATGACGA
2033	382655	1	0	0	29		0.737223	NC_000019.10	CTCACCATTGAGGCCCACGG	0.22335		+	29212899	UQCRFS1	chr19:29703807-29703826_UQCRFS1_+		NGG	0.65	essential_gene_targeting		Moffat2015	GTCACCATTGAGGCCCACGG
2036	383288	1	0	0	34		0.507306	NC_000017.11	CTCCAATGCAGGCATGGCAC	0.164642		+	80140085	EIF4A3	chr17:78113885-78113904_EIF4A3_+		NGG	0.6	essential_gene_targeting		Moffat2015	GTCCAATGCAGGCATGGCAC
2037	383400	1	0	1	19		0.515344	NC_000007.14	CTCCAGCATGGCCACACGAA	0.459692		+	44404535	NUDCD3	chr7:44444135-44444154_NUDCD3_+		NGG	0.6	essential_gene_targeting		Moffat2015	GTCCAGCATGGCCACACGAA
2038	383653	1	0	0	19		0.540149	NC_000002.12	CTCCCTTAGTGGACTCCAGA	0.281962		-	127765277	WDR33	chr2:128522833-128522852_WDR33_-		NGG	0.55	essential_gene_targeting		Moffat2015	GTCCCTTAGTGGACTCCAGA
2041	383761	1	0	0	0		0.539188	NC_000023.11	CTCCGGTTATTACCGCCACC	1		+	53433861	HSD17B10	chrX:53460809-53460828_HSD17B10_+		NGG	0.6	essential_gene_targeting		Moffat2015	GTCCGGTTATTACCGCCACC
2042	383768	2	0	1	14		0.649173	NC_000008.11	CTCCGTCACCATGAAGCACA	0.243821		-	143818393	PUF60	chr8:144900545-144900564_PUF60_-		NGG	0.55	essential_gene_targeting		Moffat2015	GTCCGTCACCATGAAGCACA
2043	383970	1	0	0	61		0.401611	NC_000001.11	CTCCTGTGTGTTGGAGAGGC	0.0849102		-	35636393	PSMB2	chr1:36101976-36101995_PSMB2_-		NGG	0.6	essential_gene_targeting		Moffat2015	GTCCTGTGTGTTGGAGAGGC
2044	384215	1	0	0	11		0.635478	NC_000023.11	CTCGGAGTTATATATGCAGG	0.342004		-	47657627	UXT	chrX:47517008-47517027_UXT_-		NGG	0.45	essential_gene_targeting		Moffat2015	GTCGGAGTTATATATGCAGG
2046	384780	1	0	2	41		0.503073	NC_000007.14	CTCTGGTAGGCAGTGCCCGG	0.13211		-	44645387	OGDH	chr7:44684968-44684987_OGDH_-		NGG	0.7	essential_gene_targeting		Moffat2015	GTCTGGTAGGCAGTGCCCGG
2047	385113	1	0	0	31		0.615003	NC_000017.11	CTGAAGGTCCTTTACAGACG	0.401366		+	59666184	CLTC	chr17:57743546-57743565_CLTC_+		NGG	0.5	essential_gene_targeting		Moffat2015	GTGAAGGTCCTTTACAGACG
2048	385811	1	0	1	30		0.607798	NC_000003.12	CTGCAAGTTCTGCAGTAGCA	0.211955		+	194670026	LSG1	chr3:194390756-194390775_LSG1_+		NGG	0.5	essential_gene_targeting		Moffat2015	GTGCAAGTTCTGCAGTAGCA
2049	385980	1	0	0	20		0.595945	NC_000016.10	CTGCAGTGACCACACGCGGA	0.709319		-	1975011	TBL3	chr16:2024994-2025013_TBL3_-		NGG	0.65	essential_gene_targeting		Moffat2015	GTGCAGTGACCACACGCGGA
2050	386101	1	0	0	9		0.684095	NC_000023.11	CTGCCAGTATTCCATCGAAG	0.562052		+	53647519	HUWE1	chrX:53674463-53674482_HUWE1_+		NGG	0.5	essential_gene_targeting		Moffat2015	GTGCCAGTATTCCATCGAAG
2051	386219	1	0	0	9		0.531049	NC_000019.10	CTGCCTCCGTGTATATAGAA	0.509676		-	41861511	RPS19	chr19:42365562-42365581_RPS19_-		NGG	0.45	essential_gene_targeting		Moffat2015	GTGCCTCCGTGTATATAGAA
2052	386598	1	0	1	6		0.624045	NC_000005.10	CTGCTGCAGCGAAGACGCAA	0.665196		-	177516437	DDX41	chr5:176943420-176943439_DDX41_-		NGG	0.6	essential_gene_targeting		Moffat2015	GTGCTGCAGCGAAGACGCAA
2053	386830	1	0	1	20		0.54572	NC_000010.11	CTGGACTATCTAAAGAGGCC	0.326126		-	78025084	POLR3A	chr10:79784824-79784843_POLR3A_-		NGG	0.5	essential_gene_targeting		Moffat2015	GTGGACTATCTAAAGAGGCC
2054	387157	1	0	0	23		0.547656	NC_000010.11	CTGGCCAGTCTACTGAGAGC	0.278234		+	73146279	ECD	chr10:74906038-74906057_ECD_+		NGG	0.6	essential_gene_targeting		Moffat2015	GTGGCCAGTCTACTGAGAGC
2055	387719	1	0	0	12		0.681712	NC_000019.10	CTGGTTCACACGGCGCAGGG	0.313619		-	58393486	RPS5	chr19:58904835-58904854_RPS5_-		NGG	0.7	essential_gene_targeting		Moffat2015	GTGGTTCACACGGCGCAGGG
2057	387761	1	0	1	44		0.660865	NC_000003.12	CTGTAAGGCCAACTTCAGGG	0.234965		-	155910753	GMPS	chr3:155628524-155628543_GMPS_-		NGG	0.55	essential_gene_targeting		Moffat2015	GTGTAAGGCCAACTTCAGGG
2060	388029	1	0	0	22		0.486124	NC_000023.11	CTGTCGCGAGGAGAAGGGCC	0.283196		-	153930115	NAA10	chrX:153195550-153195569_NAA10_-		NGG	0.7	essential_gene_targeting		Moffat2015	GTGTCGCGAGGAGAAGGGCC
2061	388100	1	0	1	10		0.641952	NC_000010.11	CTGTGAATAGGCGCATCAGA	0.448178		-	73156295	ECD	chr10:74916035-74916054_ECD_-		NGG	0.5	essential_gene_targeting		Moffat2015	GTGTGAATAGGCGCATCAGA
2062	388883	1	0	1	9		0.659894	NC_000010.11	CTTCAAATCACTCACAACGG	0.494867		+	78022216	POLR3A	chr10:79781975-79781994_POLR3A_+		NGG	0.45	essential_gene_targeting		Moffat2015	GTTCAAATCACTCACAACGG
2064	389379	1	0	0	9		0.552574	NC_000015.10	CTTCCTTGTCACGCGCAGCA	0.351893		-	75639727	IMP3	chr15:75932050-75932069_IMP3_-		NGG	0.6	essential_gene_targeting		Moffat2015	GTTCCTTGTCACGCGCAGCA
2065	389672	1	0	3	33		0.132984	NC_000017.11	CTTCTCCTGGCCTGCTGCGC	0.205394		-	43492271	DHX8	chr17:41569621-41569640_DHX8_-		NGG	0.7	essential_gene_targeting		Moffat2015	GTTCTCCTGGCCTGCTGCGC
2067	390850	1	0	0	0		0.486316	NC_000002.12	CTTTCGGACAACGGATCGCC	1		+	86088644	POLR1A	chr2:86315768-86315787_POLR1A_+		NGG	0.6	essential_gene_targeting		Moffat2015	GTTTCGGACAACGGATCGCC
2068	390914	1	0	0	4		0.546455	NC_000001.11	CTTTGAAGTAAGGCGACGAC	0.54841		-	108692810	PRPF38B	chr1:109235414-109235433_PRPF38B_-		NGG	0.5	essential_gene_targeting		Moffat2015	GTTTGAAGTAAGGCGACGAC
2073	391290	1	0	1	58		0.516464	NC_000017.11	GAAACGGCGGCAGCTGCAGG	0.0759613		-	44210890	UBTF	chr17:42288240-42288259_UBTF_-		NGG	0.7	essential_gene_targeting		Moffat2015	GAAACGGCGGCAGCTGCAGG
2075	392076	1	0	2	15		0.621219	NC_000016.10	GAACATCGTTCTCAATGGCA	0.196531		+	23643001	DCTN5	chr16:23654323-23654342_DCTN5_+		NGG	0.45	essential_gene_targeting		Moffat2015	GAACATCGTTCTCAATGGCA
2078	392454	1	0	0	17		0.581442	NC_000014.9	GAACGCCCGAGACACACAGC	0.329871		-	74881988	DLST	chr14:75348673-75348692_DLST_-		NGG	0.65	essential_gene_targeting		Moffat2015	GAACGCCCGAGACACACAGC
2079	392690	1	0	0	27		0.664596	NC_000010.11	GAACTGGAAGGACCACGGGA	0.282565		+	68982596	DDX21	chr10:70742353-70742372_DDX21_+		NGG	0.6	essential_gene_targeting		Moffat2015	GAACTGGAAGGACCACGGGA
2081	393640	1	0	1	19		0.507814	NC_000002.12	GAAGCGGTGGCGGCGTGAAG	0.215907		+	96612847	KANSL3	chr2:97278585-97278604_KANSL3_+		NGG	0.7	essential_gene_targeting		Moffat2015	GAAGCGGTGGCGGCGTGAAG
2083	393860	1	0	0	13		0.504663	NC_000019.10	GAAGGACATCCGTGCAGCAC	0.53232		+	10783005	DNM2	chr19:10893682-10893701_DNM2_+		NGG	0.6	essential_gene_targeting		Moffat2015	GAAGGACATCCGTGCAGCAC
2084	394476	1	0	2	3		0.549584	NC_000013.11	GAAGTTACCTACCGATAGCC	0.455408		-	21146938	SAP18	chr13:21721059-21721078_SAP18_-		NGG	0.5	essential_gene_targeting		Moffat2015	GAAGTTACCTACCGATAGCC
2086	396023	1	0	0	14		0.750117	NC_000005.10	GACATGCTCAGAACATAACG	0.507848		+	177515788	DDX41	chr5:176942790-176942809_DDX41_+		NGG	0.45	essential_gene_targeting		Moffat2015	GACATGCTCAGAACATAACG
2088	396622	1	0	1	7		0.529749	NC_000005.10	GACCGAAGTCCGAGCCAGAC	0.510371		+	10263237	CCT5	chr5:10263350-10263369_CCT5_+		NGG	0.65	essential_gene_targeting		Moffat2015	GACCGAAGTCCGAGCCAGAC
2089	398431	1	0	0	5		0.561646	NC_000019.10	GAGACATGCCGAGAGCAACC	0.432263		+	42068706	ZNF574	chr19:42572859-42572878_ZNF574_+		NGG	0.6	essential_gene_targeting		Moffat2015	GAGACATGCCGAGAGCAACC
2090	399064	1	0	2	48		0.639772	NC_000002.12	GAGCAGAGAATATGCCCAAG	0.291827		+	127724353	WDR33	chr2:128481928-128481947_WDR33_+		NGG	0.5	essential_gene_targeting		Moffat2015	GAGCAGAGAATATGCCCAAG
2091	399572	1	0	0	10		0.659032	NC_000003.12	GAGCGGCTAAAGATTCCAGA	0.36945		+	179580960	ACTL6A	chr3:179298749-179298768_ACTL6A_+		NGG	0.5	essential_gene_targeting		Moffat2015	GAGCGGCTAAAGATTCCAGA
2093	400827	1	0	0	14		0.677383	NC_000001.11	GAGGTTCTGTGGGCACAACG	0.498369		+	111441264	WDR77	chr1:111983887-111983906_WDR77_+		NGG	0.6	essential_gene_targeting		Moffat2015	GAGGTTCTGTGGGCACAACG
2094	401107	1	0	1	11		0.686573	NC_000012.12	GAGTCTACTTGCACCTCCGG	0.586396		+	6855491	USP5	chr12:6964656-6964675_USP5_+		NGG	0.6	essential_gene_targeting		Moffat2015	GAGTCTACTTGCACCTCCGG
2096	401309	1	0	0	23		0.673105	NC_000010.11	GAGTGGTGAGGCAGTCACAA	0.317402		+	73148320	ECD	chr10:74908079-74908098_ECD_+		NGG	0.55	essential_gene_targeting		Moffat2015	GAGTGGTGAGGCAGTCACAA
2098	401558	1	0	0	14		0.720412	NC_000007.14	GATAATGTCAGCGGGCACGG	0.272956		-	44647739	OGDH	chr7:44687320-44687339_OGDH_-		NGG	0.6	essential_gene_targeting		Moffat2015	GATAATGTCAGCGGGCACGG
2099	401888	1	0	0	8		0.670432	NC_000023.11	GATATCGTCTGTATGGCCAG	0.296278		-	123644676	THOC2	chrX:122778509-122778528_THOC2_-		NGG	0.5	essential_gene_targeting		Moffat2015	GATATCGTCTGTATGGCCAG
2101	402111	1	0	1	8		0.492081	NC_000020.11	GATCAGTCTGCTGCAGCCGC	0.334826		+	2652909	NOP56	chr20:2633556-2633575_NOP56_+		NGG	0.65	essential_gene_targeting		Moffat2015	GATCAGTCTGCTGCAGCCGC
2102	402204	1	0	0	19		0.571277	NC_000001.11	GATCCAGCACACGGAAGACA	0.302313		-	1542167	SSU72	chr1:1477529-1477548_SSU72_-		NGG	0.55	essential_gene_targeting		Moffat2015	GATCCAGCACACGGAAGACA
2103	402298	1	0	0	9		0.624506	NC_000017.11	GATCCGAGAGATCACCAGGC	0.452531		+	45098456	NMT1	chr17:43175825-43175844_NMT1_+		NGG	0.6	essential_gene_targeting		Moffat2015	GATCCGAGAGATCACCAGGC
2105	402449	1	0	1	23		0.632942	NC_000019.10	GATCCTGCAGTTCATCAGCC	0.257614		+	10775793	DNM2	chr19:10886470-10886489_DNM2_+		NGG	0.55	essential_gene_targeting		Moffat2015	GATCCTGCAGTTCATCAGCC
2106	403147	1	0	3	24		0.553875	NC_000017.11	GATGAGGAGGACTCAACAGC	0.381195		-	63824210	FTSJ3	chr17:61901552-61901571_FTSJ3_-		NGG	0.55	essential_gene_targeting		Moffat2015	GATGAGGAGGACTCAACAGC
2107	403931	1	0	1	20		0.654298	NC_000003.12	GATGGCTATGTCCTTCAACA	0.331784		+	179576289	ACTL6A	chr3:179294078-179294097_ACTL6A_+		NGG	0.45	essential_gene_targeting		Moffat2015	GATGGCTATGTCCTTCAACA
2108	405642	1	0	1	55		0.673044	NC_000023.11	GCAAGTGTACTGCAGCAGCA	0.136416		+	71556715	OGT	chrX:70776566-70776585_OGT_+		NGG	0.55	essential_gene_targeting		Moffat2015	GCAAGTGTACTGCAGCAGCA
2109	406299	1	0	2	19		0.67223	NC_000010.11	GCACCCAAGAAGTGGACCAG	0.290832		-	78021910	POLR3A	chr10:79781650-79781669_POLR3A_-		NGG	0.6	essential_gene_targeting		Moffat2015	GCACCCAAGAAGTGGACCAG
2111	406709	1	0	5	139		0.556828	NC_000007.14	GCACGTGGTGAAGGGAAAGC	0.0427429		-	44427591	NUDCD3	chr7:44467172-44467191_NUDCD3_-		NGG	0.6	essential_gene_targeting		Moffat2015	GCACGTGGTGAAGGGAAAGC
2112	406912	1	0	0	15		0.648988	NC_000002.12	GCACTTACATCGAAGAGGAG	0.269763		+	86099959	POLR1A	chr2:86327083-86327102_POLR1A_+		NGG	0.5	essential_gene_targeting		Moffat2015	GCACTTACATCGAAGAGGAG
2113	407406	1	0	1	29		0.428951	NC_000015.10	GCAGATCCATGTGGTTCCCA	0.232244		-	72570303	ARIH1	chr15:72862626-72862645_ARIH1_-		NGG	0.55	essential_gene_targeting		Moffat2015	GCAGATCCATGTGGTTCCCA
2114	408219	2	0	2	18		0.621575	NC_000008.11	GCAGGACTTGATCTTGCCAA	0.255549		+	143817913	PUF60	chr8:144900084-144900103_PUF60_+		NGG	0.5	essential_gene_targeting		Moffat2015	GCAGGACTTGATCTTGCCAA
2115	408873	1	0	0	43		0.598071	NC_000017.11	GCAGTTGTCTGGACCTCAGG	0.124116		-	17254903	COPS3	chr17:17158199-17158218_COPS3_-		NGG	0.6	essential_gene_targeting		Moffat2015	GCAGTTGTCTGGACCTCAGG
2118	408958	1	0	0	25		0.613241	NC_000023.11	GCATACTCTGCTTCCAAGGG	0.294948		-	53431893	HSD17B10	chrX:53458823-53458842_HSD17B10_-		NGG	0.55	essential_gene_targeting		Moffat2015	GCATACTCTGCTTCCAAGGG
2121	409530	1	0	0	45		0.592231	NC_000010.11	GCATGTTGTCCTGGATGAAG	0.146491		+	68967114	DDX21	chr10:70726871-70726890_DDX21_+		NGG	0.5	essential_gene_targeting		Moffat2015	GCATGTTGTCCTGGATGAAG
2122	409966	1	0	1	28		0.598915	NC_000016.10	GCCACCAGCCTACCTTGCAA	0.260699		+	1962722	RPS2	chr16:2012724-2012743_RPS2_+		NGG	0.6	essential_gene_targeting		Moffat2015	GCCACCAGCCTACCTTGCAA
2125	409987	1	0	0	24		0.633989	NC_000002.12	GCCACCCATCTGCTGAACAA	0.356827		-	96612550	KANSL3	chr2:97278269-97278288_KANSL3_-		NGG	0.55	essential_gene_targeting		Moffat2015	GCCACCCATCTGCTGAACAA
2126	411001	1	0	1	27		0.488019	NC_000017.11	GCCCGTCATGAGCCAGGAGG	0.205445		+	45103045	NMT1	chr17:43180414-43180433_NMT1_+		NGG	0.7	essential_gene_targeting		Moffat2015	GCCCGTCATGAGCCAGGAGG
2138	412979	1	0	0	6		0.515575	NC_000016.10	GCGCATGGAGTTTGTCAGGC	0.707337		+	56823801	NUP93	chr16:56857714-56857733_NUP93_+		NGG	0.6	essential_gene_targeting		Moffat2015	GCGCATGGAGTTTGTCAGGC
2139	413408	1	0	0	6		0.623198	NC_000011.10	GCGGAAGGTCTTGTGTGGCG	0.521915		-	9574472	WEE1	chr11:9596001-9596020_WEE1_-		NGG	0.65	essential_gene_targeting		Moffat2015	GCGGAAGGTCTTGTGTGGCG
2140	414018	1	0	0	4		0.522673	NC_000019.10	GCGGTTCAGGAATCGTCACC	0.700831		+	10759751	DNM2	chr19:10870428-10870447_DNM2_+		NGG	0.6	essential_gene_targeting		Moffat2015	GCGGTTCAGGAATCGTCACC
2141	414435	1	0	0	5		0.63594	NC_000023.11	GCTAACTAAACGGCTTACCA	0.629288		+	72277174	RPS4X	chrX:71497025-71497044_RPS4X_+		NGG	0.45	essential_gene_targeting		Moffat2015	GCTAACTAAACGGCTTACCA
2142	414654	1	0	3	13		0.581178	NC_000010.11	GCTACTCCGCTGTGACCAGG	0.329231		-	133293579	TUBGCP2	chr10:135107065-135107084_TUBGCP2_-		NGG	0.65	essential_gene_targeting		Moffat2015	GCTACTCCGCTGTGACCAGG
2143	417464	1	0	2	23		0.296705	NC_000016.10	GCTGGCCAGTCTGGTCCAGC	0.260991		-	1974214	TBL3	chr16:2024197-2024216_TBL3_-		NGG	0.7	essential_gene_targeting		Moffat2015	GCTGGCCAGTCTGGTCCAGC
2144	417759	1	0	5	22		0.535237	NC_000011.10	GCTGGTTATTGTCCTGAAGA	0.245716		-	14480905	COPB1	chr11:14502433-14502452_COPB1_-		NGG	0.45	essential_gene_targeting		Moffat2015	GCTGGTTATTGTCCTGAAGA
2146	418954	1	0	1	16		0.530057	NC_000010.11	GGAAACCAGACTTGTTCAGC	0.42672		-	119070936	EIF3A	chr10:120830430-120830449_EIF3A_-		NGG	0.5	essential_gene_targeting		Moffat2015	GGAAACCAGACTTGTTCAGC
2147	419674	1	0	0	31		0.357913	NC_000022.11	GGAAGGCGTATGGCGAGAAC	0.254174		+	43976089	SAMM50	chr22:44371970-44371989_SAMM50_+		NGG	0.6	essential_gene_targeting		Moffat2015	GGAAGGCGTATGGCGAGAAC
2148	419988	1	0	0	44		0.608341	NC_000003.12	GGACAAGCGGGTGTCTGAGG	0.150684		+	47405776	PTPN23	chr3:47447267-47447286_PTPN23_+		NGG	0.65	essential_gene_targeting		Moffat2015	GGACAAGCGGGTGTCTGAGG
2150	420306	1	0	0	21		0.618512	NC_000005.10	GGACCAACATTACTTGGAGG	0.308767		+	37329215	NUP155	chr5:37329318-37329337_NUP155_+		NGG	0.5	essential_gene_targeting		Moffat2015	GGACCAACATTACTTGGAGG
2152	421509	1	0	5	53		0.601102	NC_000017.11	GGAGAGGCTTGATTGGAACC	0.139869		+	63826105	FTSJ3	chr17:61903466-61903485_FTSJ3_+		NGG	0.55	essential_gene_targeting		Moffat2015	GGAGAGGCTTGATTGGAACC
2153	421526	1	0	0	14		0.476574	NC_000012.12	GGAGAGTCACAATGCGGGAC	0.489642		+	124971309	DHX37	chr12:125455856-125455875_DHX37_+		NGG	0.6	essential_gene_targeting		Moffat2015	GGAGAGTCACAATGCGGGAC
2154	421527	1	0	1	61		0.718314	NC_000012.12	GGAGAGTCATACCTGAGACA	0.089347		-	54349669	COPZ1	chr12:54743435-54743454_COPZ1_-		NGG	0.5	essential_gene_targeting		Moffat2015	GGAGAGTCATACCTGAGACA
2156	421679	1	0	0	13		0.277467	NC_000012.12	GGAGATTGCCCGGGATGGAC	0.345112		+	6856098	USP5	chr12:6965263-6965282_USP5_+		NGG	0.65	essential_gene_targeting		Moffat2015	GGAGATTGCCCGGGATGGAC
2157	422287	1	0	0	10		0.668593	NC_000017.11	GGAGGAGCTTCGCATACAAG	0.538368		-	2441510	METTL16	chr17:2344786-2344805_METTL16_-		NGG	0.55	essential_gene_targeting		Moffat2015	GGAGGAGCTTCGCATACAAG
2163	423315	1	0	0	21		0.494439	NC_000019.10	GGATCTTGACCAGCCAGGAC	0.41771		-	18850793	UPF1	chr19:18961584-18961603_UPF1_-		NGG	0.6	essential_gene_targeting		Moffat2015	GGATCTTGACCAGCCAGGAC
2164	423410	1	0	3	37		0.662743	NC_000002.12	GGATGAGTCAGGCACCAAAG	0.157164		-	127293608	ERCC3	chr2:128051166-128051185_ERCC3_-		NGG	0.55	essential_gene_targeting		Moffat2015	GGATGAGTCAGGCACCAAAG
2165	423994	1	0	0	6		0.620076	NC_000023.11	GGCAATAGACACCTACAGGC	0.427139		+	71555291	OGT	chrX:70775142-70775161_OGT_+		NGG	0.55	essential_gene_targeting		Moffat2015	GGCAATAGACACCTACAGGC
2170	425098	1	0	1	57		0.680574	NC_000008.11	GGCCCAGGTTGAGATAGAGG	0.155419		+	144442746	TONSL	chr8:145668130-145668149_TONSL_+		NGG	0.6	essential_gene_targeting		Moffat2015	GGCCCAGGTTGAGATAGAGG
2172	425289	1	0	2	17		0.651206	NC_000020.11	GGCCGACTTACCTTCAGACA	0.144811		-	2653403	NOP56	chr20:2634031-2634050_NOP56_-		NGG	0.55	essential_gene_targeting		Moffat2015	GGCCGACTTACCTTCAGACA
2173	425731	1	0	1	38		0.543067	NC_000017.11	GGCGAAGTGGTGAACACCCA	0.259456		+	45093683	NMT1	chr17:43171052-43171071_NMT1_+		NGG	0.6	essential_gene_targeting		Moffat2015	GGCGAAGTGGTGAACACCCA
2174	425799	1	0	1	18		0.687964	NC_000003.12	GGCGATAAAGGCAAACAAGG	0.279222		+	179570135	ACTL6A	chr3:179287924-179287943_ACTL6A_+		NGG	0.5	essential_gene_targeting		Moffat2015	GGCGATAAAGGCAAACAAGG
2178	426143	1	0	0	4		0.615596	NC_000023.11	GGCGTCTTCCGTGGGCAACG	0.433612		+	71533301	OGT	chrX:70753152-70753171_OGT_+		NGG	0.7	essential_gene_targeting		Moffat2015	GGCGTCTTCCGTGGGCAACG
2179	426515	1	0	1	17		0.419598	NC_000012.12	GGCTGACGAGGTGGTAGCCC	0.422635		-	124980834	DHX37	chr12:125465362-125465381_DHX37_-		NGG	0.7	essential_gene_targeting		Moffat2015	GGCTGACGAGGTGGTAGCCC
2180	426858	1	0	1	11		0.475228	NC_000023.11	GGCTTCTTCCAAGCGACCCA	0.534276		-	71544631	OGT	chrX:70764463-70764482_OGT_-		NGG	0.6	essential_gene_targeting		Moffat2015	GGCTTCTTCCAAGCGACCCA
2181	427095	1	0	1	26		0.660602	NC_000019.10	GGGAAGACACGACTGCACAG	0.293204		-	42079642	ZNF574	chr19:42583776-42583795_ZNF574_-		NGG	0.6	essential_gene_targeting		Moffat2015	GGGAAGACACGACTGCACAG
2183	427125	1	0	0	15		0.401986	NC_000007.14	GGGAAGCCCATGCGGTCCGA	0.38607		+	44490439	NUDCD3	chr7:44530039-44530058_NUDCD3_+		NGG	0.7	essential_gene_targeting		Moffat2015	GGGAAGCCCATGCGGTCCGA
2185	427389	1	0	0	8		0.522882	NC_000019.10	GGGACGTCAATGTCATCAGC	0.264201		+	48451133	GRWD1	chr19:48954391-48954410_GRWD1_+		NGG	0.55	essential_gene_targeting		Moffat2015	GGGACGTCAATGTCATCAGC
2186	427487	1	0	0	17		0.696879	NC_000011.10	GGGAGAATACTGTAGTACCA	0.337615		-	14476987	COPB1	chr11:14498515-14498534_COPB1_-		NGG	0.45	essential_gene_targeting		Moffat2015	GGGAGAATACTGTAGTACCA
2187	428241	1	0	2	12		0.585577	NC_000010.11	GGGCCATAGTAGATGCAGCC	0.564701		-	119059638	EIF3A	chr10:120819132-120819151_EIF3A_-		NGG	0.6	essential_gene_targeting		Moffat2015	GGGCCATAGTAGATGCAGCC
2188	428776	1	0	0	22		0.59422	NC_000011.10	GGGCTTCAACATCAAGACCC	0.346454		+	65018441	ARL2	chr11:64785914-64785933_ARL2_+		NGG	0.55	essential_gene_targeting		Moffat2015	GGGCTTCAACATCAAGACCC
2190	429949	1	0	0	8		0.553131	NC_000017.11	GGTATCAGTACCCGAACAGA	0.57506		-	43491260	DHX8	chr17:41568610-41568629_DHX8_-		NGG	0.5	essential_gene_targeting		Moffat2015	GGTATCAGTACCCGAACAGA
2191	430416	1	0	1	25		0.603607	NC_000006.12	GGTCCAAGAATGCCTCAGGA	0.23147		+	41927372	BYSL	chr6:41895111-41895130_BYSL_+		NGG	0.55	essential_gene_targeting		Moffat2015	GGTCCAAGAATGCCTCAGGA
2193	430736	1	0	0	12		0.462488	NC_000022.11	GGTCGCTGGGCCTCTTACCC	0.461889		-	43955615	SAMM50	chr22:44351477-44351496_SAMM50_-		NGG	0.7	essential_gene_targeting		Moffat2015	GGTCGCTGGGCCTCTTACCC
2199	432028	1	0	0	28		0.613787	NC_000017.11	GGTGGCTGCTAATGCACCAA	0.358433		+	59660566	CLTC	chr17:57737928-57737947_CLTC_+		NGG	0.55	essential_gene_targeting		Moffat2015	GGTGGCTGCTAATGCACCAA
2200	432036	1	0	0	24		0.49587	NC_000023.11	GGTGGGAACGCTTCACAGCC	0.363813		+	153932412	NAA10	chrX:153197866-153197885_NAA10_+		NGG	0.65	essential_gene_targeting		Moffat2015	GGTGGGAACGCTTCACAGCC
2201	432927	1	0	0	8		0.631081	NC_000023.11	GGTTGACCTTATCACCAACC	0.462598		-	53627816	HUWE1	chrX:53654749-53654768_HUWE1_-		NGG	0.5	essential_gene_targeting		Moffat2015	GGTTGACCTTATCACCAACC
2202	433704	1	0	0	6		0.502043	NC_000002.12	TAAGAGGTGAATCACGGCCC	0.502915		+	86098682	POLR1A	chr2:86325806-86325825_POLR1A_+		NGG	0.55	essential_gene_targeting		Moffat2015	GAAGAGGTGAATCACGGCCC
2203	434141	1	0	0	4		0.547031	NC_000003.12	TAATGCTCTGCGTGTTCCGA	0.825364		+	179570179	ACTL6A	chr3:179287968-179287987_ACTL6A_+		NGG	0.5	essential_gene_targeting		Moffat2015	GAATGCTCTGCGTGTTCCGA
2204	434931	1	0	0	5		0.519924	NC_000023.11	TACCGATGTCCTCCTCCCGC	0.489112		-	47199506	UBA1	chrX:47058887-47058906_UBA1_-		NGG	0.65	essential_gene_targeting		Moffat2015	GACCGATGTCCTCCTCCCGC
2205	434963	1	0	0	4		0.575407	NC_000012.12	TACCGGCGTGTCGAAGGAGA	0.499848		-	6852292	USP5	chr12:6961438-6961457_USP5_-		NGG	0.6	essential_gene_targeting		Moffat2015	GACCGGCGTGTCGAAGGAGA
2206	435106	1	0	0	13		0.592856	NC_000005.10	TACCTGGAGCACAATGCACG	0.285874		+	141628110	HDAC3	chr5:141007678-141007697_HDAC3_+		NGG	0.55	essential_gene_targeting		Moffat2015	GACCTGGAGCACAATGCACG
2207	435399	1	0	0	4		0.555182	NC_000010.11	TACGGTGGTGCCGTCCGCCA	0.543018		+	988505	GTPBP4	chr10:1034446-1034465_GTPBP4_+		NGG	0.7	essential_gene_targeting		Moffat2015	GACGGTGGTGCCGTCCGCCA
2208	436304	1	0	2	16		0.490637	NC_000023.11	TAGCAGCGGGTGACATGGAA	0.319531		+	71538010	OGT	chrX:70757861-70757880_OGT_+		NGG	0.55	essential_gene_targeting		Moffat2015	GAGCAGCGGGTGACATGGAA
2209	436553	1	0	0	9		0.402217	NC_000005.10	TAGCTGATTGCCATCGCAAC	0.495205		+	10261556	CCT5	chr5:10261669-10261688_CCT5_+		NGG	0.5	essential_gene_targeting		Moffat2015	GAGCTGATTGCCATCGCAAC
2210	437073	1	0	0	5		0.611648	NC_000001.11	TAGTCCATGTAATACAGCGC	0.760478		+	35609334	PSMB2	chr1:36074936-36074955_PSMB2_+		NGG	0.45	essential_gene_targeting		Moffat2015	GAGTCCATGTAATACAGCGC
2212	437536	1	0	1	9		0.464075	NC_000017.11	TATCACTTGGCGAAGGAGAC	0.532013		-	63826856	FTSJ3	chr17:61904198-61904217_FTSJ3_-		NGG	0.5	essential_gene_targeting		Moffat2015	GATCACTTGGCGAAGGAGAC
2213	437866	1	0	0	2		0.622264	NC_000023.11	TATGAACATCCGCAATGCGA	0.902358		-	153934904	NAA10	chrX:153200339-153200358_NAA10_-		NGG	0.45	essential_gene_targeting		Moffat2015	GATGAACATCCGCAATGCGA
2215	438813	1	0	0	11		0.614701	NC_000011.10	TCAAGACCCTGGAGCACCGA	0.566681		+	65018452	ARL2	chr11:64785925-64785944_ARL2_+		NGG	0.6	essential_gene_targeting		Moffat2015	GCAAGACCCTGGAGCACCGA
2217	439158	1	0	13	19		0.52019	NC_000012.12	TCACAGTAGCATAGATGCAC	0.370278		-	32750088	YARS2	chr12:32903004-32903023_YARS2_-		NGG	0.45	essential_gene_targeting		Moffat2015	GCACAGTAGCATAGATGCAC
2218	439467	1	0	5	53		0.596288	NC_000005.10	TCACCTCAAACTTCTTGGCA	0.182558		+	141629855	HDAC3	chr5:141009423-141009442_HDAC3_+		NGG	0.45	essential_gene_targeting		Moffat2015	GCACCTCAAACTTCTTGGCA
2221	439629	1	0	0	3		0.727462	NC_000010.11	TCACGTACCTATCGGCAAAG	0.721965		+	133297943	TUBGCP2	chr10:135111448-135111467_TUBGCP2_+		NGG	0.5	essential_gene_targeting		Moffat2015	GCACGTACCTATCGGCAAAG
2223	439796	1	0	1	30		0.620159	NC_000017.11	TCACTTCGCTGGCCTTGGAG	0.159219		+	63824820	FTSJ3	chr17:61902181-61902200_FTSJ3_+		NGG	0.6	essential_gene_targeting		Moffat2015	GCACTTCGCTGGCCTTGGAG
2224	440462	2	0	0	15		0.642658	NC_000008.11	TCAGGCCAAGAAGTACGCCA	0.345646		-	143821689	PUF60	chr8:144903841-144903860_PUF60_-		NGG	0.55	essential_gene_targeting		Moffat2015	GCAGGCCAAGAAGTACGCCA
2226	440585	1	0	0	29		0.562978	NC_000022.11	TCAGGTCCACTTGATGGAAG	0.268697		-	43963316	SAMM50	chr22:44359178-44359197_SAMM50_-		NGG	0.5	essential_gene_targeting		Moffat2015	GCAGGTCCACTTGATGGAAG
2227	440593	1	0	0	0		0.610065	NC_000017.11	TCAGGTCGATACGGCCGGAA	1		-	80136120	EIF4A3	chr17:78109901-78109920_EIF4A3_-		NGG	0.6	essential_gene_targeting		Moffat2015	GCAGGTCGATACGGCCGGAA
2228	440974	1	0	1	11		0.600141	NC_000011.10	TCATCAACAGAGCCCGCCAA	0.456039		-	9576658	WEE1	chr11:9598187-9598206_WEE1_-		NGG	0.55	essential_gene_targeting		Moffat2015	GCATCAACAGAGCCCGCCAA
2230	441317	1	0	0	24		0.365444	NC_000007.14	TCATGCGGTTCTGTTTCAGC	0.309387		-	99416155	BUD31	chr7:99013760-99013779_BUD31_-		NGG	0.5	essential_gene_targeting		Moffat2015	GCATGCGGTTCTGTTTCAGC
2231	441418	1	0	2	34		0.66037	NC_000004.12	TCATTACCAGGACCCAAGAG	0.18131		-	24570816	DHX15	chr4:24572421-24572440_DHX15_-		NGG	0.5	essential_gene_targeting		Moffat2015	GCATTACCAGGACCCAAGAG
2232	441601	1	0	1	17		0.529701	NC_000012.12	TCCAAGAGGGCAATTTCACC	0.389309		-	54343242	COPZ1	chr12:54737008-54737027_COPZ1_-		NGG	0.5	essential_gene_targeting		Moffat2015	GCCAAGAGGGCAATTTCACC
2233	442038	1	0	4	95		0.45611	NC_000007.14	TCCAGGCCCTGTGAAGGAAA	0.071251		-	44485071	NUDCD3	chr7:44524652-44524671_NUDCD3_-		NGG	0.55	essential_gene_targeting		Moffat2015	GCCAGGCCCTGTGAAGGAAA
2234	442112	1	0	0	17		0.490422	NC_000023.11	TCCAGTGTCGAAGGCTGGAC	0.258522		+	71536336	OGT	chrX:70756187-70756206_OGT_+		NGG	0.6	essential_gene_targeting		Moffat2015	GCCAGTGTCGAAGGCTGGAC
2235	442457	1	0	1	13		0.742406	NC_000002.12	TCCCGAGTGACAGATCCACA	0.410645		-	127289461	ERCC3	chr2:128047019-128047038_ERCC3_-		NGG	0.55	essential_gene_targeting		Moffat2015	GCCCGAGTGACAGATCCACA
2236	442587	1	0	0	1		0.576417	NC_000016.10	TCCCTCGGTAGCCTTACGCC	0.935335		-	57462826	POLR2C	chr16:57496720-57496739_POLR2C_-		NGG	0.65	essential_gene_targeting		Moffat2015	GCCCTCGGTAGCCTTACGCC
2237	442932	1	0	0	2		0.599853	NC_000019.10	TCCGGCGACACAAGTTCCGA	0.661157		+	48446065	GRWD1	chr19:48949323-48949342_GRWD1_+		NGG	0.6	essential_gene_targeting		Moffat2015	GCCGGCGACACAAGTTCCGA
2238	443141	1	0	0	9		0.608366	NC_000013.11	TCCTATAGATCTGCAGACCA	0.447027		-	72766000	DIS3	chr13:73340120-73340139_DIS3_-		NGG	0.45	essential_gene_targeting		Moffat2015	GCCTATAGATCTGCAGACCA
2239	443486	1	0	0	11		0.604419	NC_000011.10	TCCTGCGGCTAAGATGGCGA	0.488072		+	66052371	SF3B2	chr11:65819843-65819862_SF3B2_+		NGG	0.6	essential_gene_targeting		Moffat2015	GCCTGCGGCTAAGATGGCGA
2241	443669	1	0	1	11		0.510751	NC_000001.11	TCCTTCCTTCCGCCGCAACA	0.718884		+	108692572	PRPF38B	chr1:109235195-109235214_PRPF38B_+		NGG	0.6	essential_gene_targeting		Moffat2015	GCCTTCCTTCCGCCGCAACA
2242	443729	1	0	0	25		0.573151	NC_000023.11	TCCTTTAACCAGGACAACCC	0.319382		+	47201465	UBA1	chrX:47060865-47060884_UBA1_+		NGG	0.5	essential_gene_targeting		Moffat2015	GCCTTTAACCAGGACAACCC
2243	443815	1	0	0	10		0.660323	NC_000001.11	TCGAAGTCGTGATAGGAAAG	0.415174		+	108699398	PRPF38B	chr1:109242021-109242040_PRPF38B_+		NGG	0.45	essential_gene_targeting		Moffat2015	GCGAAGTCGTGATAGGAAAG
2244	443824	1	0	0	6		0.607179	NC_000007.14	TCGAATCGCTGGCCTCGGAA	0.75807		+	44386053	NUDCD3	chr7:44425653-44425672_NUDCD3_+		NGG	0.6	essential_gene_targeting		Moffat2015	GCGAATCGCTGGCCTCGGAA
2245	444092	1	0	1	14		0.584472	NC_000010.11	TCGCAAGAGCCACTTGGCAA	0.425819		-	119073803	EIF3A	chr10:120833297-120833316_EIF3A_-		NGG	0.55	essential_gene_targeting		Moffat2015	GCGCAAGAGCCACTTGGCAA
2246	444398	1	0	0	19		0.630669	NC_000006.12	TCGCTGCCGTCAAGATGGAG	0.339328		-	159789481	TCP1	chr6:160210495-160210514_TCP1_-		NGG	0.6	essential_gene_targeting		Moffat2015	GCGCTGCCGTCAAGATGGAG
2247	444551	1	0	0	10		0.485267	NC_000010.11	TCGGATCAATGGTTGGCAAA	0.502499		-	997245	GTPBP4	chr10:1043167-1043186_GTPBP4_-		NGG	0.45	essential_gene_targeting		Moffat2015	GCGGATCAATGGTTGGCAAA
2248	444560	1	0	0	2		0.724131	NC_000013.11	TCGGATGCGTTTATATACGG	0.89358		+	72780901	DIS3	chr13:73355040-73355059_DIS3_+		NGG	0.45	essential_gene_targeting		Moffat2015	GCGGATGCGTTTATATACGG
2250	444640	1	0	0	14		0.627276	NC_000019.10	TCGGCCTCCAGCTTGACCAG	0.390055		-	18852267	UPF1	chr19:18963058-18963077_UPF1_-		NGG	0.65	essential_gene_targeting		Moffat2015	GCGGCCTCCAGCTTGACCAG
2251	444970	1	0	0	1		0.483604	NC_000012.12	TCGTACGGGACACGATCGCC	0.961131		-	120581182	POP5	chr12:121018967-121018986_POP5_-		NGG	0.65	essential_gene_targeting		Moffat2015	GCGTACGGGACACGATCGCC
2252	446210	1	0	0	32		0.606375	NC_000011.10	TCTCTTAGTAGCTGCTCCAG	0.143415		+	66057257	SF3B2	chr11:65824729-65824748_SF3B2_+		NGG	0.5	essential_gene_targeting		Moffat2015	GCTCTTAGTAGCTGCTCCAG
2253	446827	1	0	2	53		0.606103	NC_000003.12	TCTGGAGAGTCATTGAGAGA	0.15371		-	194665577	LSG1	chr3:194386288-194386307_LSG1_-		NGG	0.45	essential_gene_targeting		Moffat2015	GCTGGAGAGTCATTGAGAGA
2254	447346	1	0	0	9		0.600263	NC_000023.11	TCTTAGCGATCTCCACGCCC	0.385689		-	47199299	UBA1	chrX:47058680-47058699_UBA1_-		NGG	0.6	essential_gene_targeting		Moffat2015	GCTTAGCGATCTCCACGCCC
2255	447698	1	0	2	502		0.46162	NC_000022.11	TCTTCTTGGTCGTGCAGAAA	0.0124972		+	43972893	SAMM50	chr22:44368774-44368793_SAMM50_+		NGG	0.45	essential_gene_targeting		Moffat2015	GCTTCTTGGTCGTGCAGAAA
2256	448277	1	0	2	24		0.734507	NC_000001.11	TGAACACTTCGATGACACAG	0.201612		-	244862497	HNRNPU	chr1:245025781-245025800_HNRNPU_-		NGG	0.45	essential_gene_targeting		Moffat2015	GGAACACTTCGATGACACAG
2257	449325	1	0	0	4		0.45171	NC_000019.10	TGACATAGTCCGGGATCACC	0.638703		+	48446403	GRWD1	chr19:48949661-48949680_GRWD1_+		NGG	0.55	essential_gene_targeting		Moffat2015	GGACATAGTCCGGGATCACC
2258	449330	1	0	0	15		0.661171	NC_000005.10	TGACATCCACCATGGTGACG	0.516155		-	141629275	HDAC3	chr5:141008824-141008843_HDAC3_-		NGG	0.55	essential_gene_targeting		Moffat2015	GGACATCCACCATGGTGACG
2259	449390	1	0	0	27		0.655785	NC_000003.12	TGACATGGTCTGTCTTACCC	0.224332		+	194672045	LSG1	chr3:194392775-194392794_LSG1_+		NGG	0.5	essential_gene_targeting		Moffat2015	GGACATGGTCTGTCTTACCC
2260	449627	1	0	0	3		0.564264	NC_000002.12	TGACCTCGAACCTAATAGCC	0.624657		-	127723042	WDR33	chr2:128480598-128480617_WDR33_-		NGG	0.5	essential_gene_targeting		Moffat2015	GGACCTCGAACCTAATAGCC
2261	449673	1	0	0	17		0.685493	NC_000014.9	TGACGACACAACCAAAGAGG	0.214841		+	74899926	DLST	chr14:75366630-75366649_DLST_+		NGG	0.5	essential_gene_targeting		Moffat2015	GGACGACACAACCAAAGAGG
2263	450641	1	0	0	4		0.472489	NC_000017.11	TGAGCTCTTTCGCTCCCGAC	0.626207		-	7930674	TRAPPC1	chr17:7833974-7833993_TRAPPC1_-		NGG	0.6	essential_gene_targeting		Moffat2015	GGAGCTCTTTCGCTCCCGAC
2264	450646	1	0	0	17		0.678851	NC_000020.11	TGAGCTGCACCAAAGAGACG	0.389011		+	5119647	PCNA	chr20:5100294-5100313_PCNA_+		NGG	0.55	essential_gene_targeting		Moffat2015	GGAGCTGCACCAAAGAGACG
2266	450803	1	0	0	18		0.479794	NC_000011.10	TGAGGAGGGTTGCTCCGGCC	0.362639		-	65020442	ARL2	chr11:64787896-64787915_ARL2_-		NGG	0.7	essential_gene_targeting		Moffat2015	GGAGGAGGGTTGCTCCGGCC
2267	450934	1	0	1	20		0.482803	NC_000003.12	TGAGGGCCTCTTCAACAGAC	0.310796		-	155911254	GMPS	chr3:155629025-155629044_GMPS_-		NGG	0.55	essential_gene_targeting		Moffat2015	GGAGGGCCTCTTCAACAGAC
2268	450965	1	0	0	42		0.666564	NC_000020.11	TGAGGGTGACCTGAATAAAG	0.134719		-	37996460	TTI1	chr20:36624844-36624863_TTI1_-		NGG	0.45	essential_gene_targeting		Moffat2015	GGAGGGTGACCTGAATAAAG
2269	451625	1	0	1	26		0.587069	NC_000002.12	TGATCTCCAAGAACATGCCC	0.262931		-	86105771	POLR1A	chr2:86332876-86332895_POLR1A_-		NGG	0.5	essential_gene_targeting		Moffat2015	GGATCTCCAAGAACATGCCC
2270	451628	1	0	0	54		0.474024	NC_000011.10	TGATCTCCATTTCTCGGAAG	0.105979		-	9586542	WEE1	chr11:9608071-9608090_WEE1_-		NGG	0.45	essential_gene_targeting		Moffat2015	GGATCTCCATTTCTCGGAAG
2271	452319	1	0	0	26		0.551039	NC_000017.11	TGCACATCTCTGAGCTCCGG	0.242371		+	43493464	DHX8	chr17:41570833-41570852_DHX8_+		NGG	0.6	essential_gene_targeting		Moffat2015	GGCACATCTCTGAGCTCCGG
2272	453338	1	0	0	8		0.616681	NC_000002.12	TGCCCGCTTGGCCAACGAAG	0.603729		-	96619692	KANSL3	chr2:97285411-97285430_KANSL3_-		NGG	0.65	essential_gene_targeting		Moffat2015	GGCCCGCTTGGCCAACGAAG
2273	453393	1	0	0	15		0.646773	NC_000017.11	TGCCCTTCCATATCTTGACG	0.619258		-	17264951	COPS3	chr17:17168247-17168266_COPS3_-		NGG	0.5	essential_gene_targeting		Moffat2015	GGCCCTTCCATATCTTGACG
2275	453664	1	0	1	6		0.687786	NC_000017.11	TGCCTGAGGAGCGATGCCGA	0.577515		+	42609724	TUBG1	chr17:40761743-40761762_TUBG1_+		NGG	0.65	essential_gene_targeting		Moffat2015	GGCCTGAGGAGCGATGCCGA
2276	453719	1	0	1	8		0.450159	NC_000017.11	TGCCTTACCTGAATCGGGCC	0.783734		+	44213209	UBTF	chr17:42290578-42290597_UBTF_+		NGG	0.6	essential_gene_targeting		Moffat2015	GGCCTTACCTGAATCGGGCC
2277	453972	1	0	0	8		0.597749	NC_000015.10	TGCGCGTGACAAGGAAGGCG	0.450588		+	75639711	IMP3	chr15:75932053-75932072_IMP3_+		NGG	0.65	essential_gene_targeting		Moffat2015	GGCGCGTGACAAGGAAGGCG
2280	454749	1	0	0	14		0.535288	NC_000001.11	TGCTGCATGTTTAGTAACCC	0.472304		+	244857654	HNRNPU	chr1:245020957-245020976_HNRNPU_+		NGG	0.45	essential_gene_targeting		Moffat2015	GGCTGCATGTTTAGTAACCC
2281	455037	1	0	0	13		0.523269	NC_000012.12	TGCTTACCCTTAATGCCACC	0.463278		-	54348057	COPZ1	chr12:54741823-54741842_COPZ1_-		NGG	0.5	essential_gene_targeting		Moffat2015	GGCTTACCCTTAATGCCACC
2282	455543	1	0	0	3		0.496802	NC_000019.10	TGGACCGCTACATGGACGCC	0.601059		-	2427026	TIMM13	chr19:2427006-2427025_TIMM13_-		NGG	0.65	essential_gene_targeting		Moffat2015	GGGACCGCTACATGGACGCC
2283	455628	1	0	1	13		0.643315	NC_000015.10	TGGACTCGTCCAAGATCAAG	0.340495		-	75639686	IMP3	chr15:75932009-75932028_IMP3_-		NGG	0.5	essential_gene_targeting		Moffat2015	GGGACTCGTCCAAGATCAAG
2284	456247	1	0	2	35		0.694621	NC_000002.12	TGGATGTTGACAGCAGACCA	0.343573		-	127764930	WDR33	chr2:128522486-128522505_WDR33_-		NGG	0.5	essential_gene_targeting		Moffat2015	GGGATGTTGACAGCAGACCA
2285	456516	1	0	0	4		0.595724	NC_000011.10	TGGCATCGTGCTGAATCGGC	0.911045		+	66053028	SF3B2	chr11:65820500-65820519_SF3B2_+		NGG	0.6	essential_gene_targeting		Moffat2015	GGGCATCGTGCTGAATCGGC
2286	458160	1	0	1	29		0.507654	NC_000017.11	TGGTCATATTTCTGCTCAGG	0.239306		-	45099477	NMT1	chr17:43176827-43176846_NMT1_-		NGG	0.45	essential_gene_targeting		Moffat2015	GGGTCATATTTCTGCTCAGG
2287	458453	1	0	0	29		0.553878	NC_000017.11	TGGTGCCTCCAATGCAGGCA	0.284699		+	80140079	EIF4A3	chr17:78113879-78113898_EIF4A3_+		NGG	0.6	essential_gene_targeting		Moffat2015	GGGTGCCTCCAATGCAGGCA
2288	458472	1	0	0	21		0.595719	NC_000019.10	TGGTGCTCCAGGAAATCCGC	0.277067		-	42079303	ZNF574	chr19:42583437-42583456_ZNF574_-		NGG	0.6	essential_gene_targeting		Moffat2015	GGGTGCTCCAGGAAATCCGC
2289	458624	1	0	2	22		0.620347	NC_000010.11	TGGTGTTCCTATCCTCCAGA	0.322063		-	1000727	GTPBP4	chr10:1046649-1046668_GTPBP4_-		NGG	0.5	essential_gene_targeting		Moffat2015	GGGTGTTCCTATCCTCCAGA
2290	458681	1	0	0	4		0.604302	NC_000017.11	TGGTTCGTAACACTCGCCAC	0.944688		-	63826567	FTSJ3	chr17:61903909-61903928_FTSJ3_-		NGG	0.55	essential_gene_targeting		Moffat2015	GGGTTCGTAACACTCGCCAC
2291	458723	1	0	0	5		0.529625	NC_000010.11	TGGTTGTGAACGCATAGGGC	0.577016		-	999047	GTPBP4	chr10:1044969-1044988_GTPBP4_-		NGG	0.55	essential_gene_targeting		Moffat2015	GGGTTGTGAACGCATAGGGC
2292	459071	1	0	1	14		0.652735	NC_000001.11	TGTACTCTTGGTGTCCACAA	0.385101		+	111442717	WDR77	chr1:111985340-111985359_WDR77_+		NGG	0.45	essential_gene_targeting		Moffat2015	GGTACTCTTGGTGTCCACAA
2293	459185	1	0	0	1		0.545635	NC_000003.12	TGTAGCGCGCAGATCGAGGC	1		+	194646183	LSG1	chr3:194366913-194366932_LSG1_+		NGG	0.65	essential_gene_targeting		Moffat2015	GGTAGCGCGCAGATCGAGGC
2294	459225	1	0	1	18		0.539903	NC_000017.11	TGTAGGCCTGTACTTCAGCA	0.336551		+	59661580	CLTC	chr17:57738942-57738961_CLTC_+		NGG	0.5	essential_gene_targeting		Moffat2015	GGTAGGCCTGTACTTCAGCA
2295	459263	1	0	0	6		0.537964	NC_000011.10	TGTAGTACTCGTTCATGAGC	0.487499		+	14483032	COPB1	chr11:14504579-14504598_COPB1_+		NGG	0.45	essential_gene_targeting		Moffat2015	GGTAGTACTCGTTCATGAGC
2296	459915	1	0	0	4		0.490966	NC_000012.12	TGTCGATGCCGAAGTGGGAC	0.818406		-	6857705	USP5	chr12:6966851-6966870_USP5_-		NGG	0.6	essential_gene_targeting		Moffat2015	GGTCGATGCCGAAGTGGGAC
2297	460342	1	0	0	14		0.687148	NC_000003.12	TGTGAAGGATATTGACCCGG	0.25228		+	184363524	POLR2H	chr3:184081313-184081332_POLR2H_+		NGG	0.5	essential_gene_targeting		Moffat2015	GGTGAAGGATATTGACCCGG
2300	460356	1	0	0	20		0.546982	NC_000001.11	TGTGAAGTTAGCTGCTGCCG	0.356237		+	35631306	PSMB2	chr1:36096908-36096927_PSMB2_+		NGG	0.55	essential_gene_targeting		Moffat2015	GGTGAAGTTAGCTGCTGCCG
2301	460711	1	0	0	14		0.460182	NC_000001.11	TGTGCTCGAGCAACCAGAAC	0.508752		-	1574525	SSU72	chr1:1509887-1509906_SSU72_-		NGG	0.55	essential_gene_targeting		Moffat2015	GGTGCTCGAGCAACCAGAAC
2302	461002	1	0	1	37		0.504225	NC_000017.11	TGTGGGCCTGCTCTGCGGGA	0.146119		-	2420364	METTL16	chr17:2323640-2323659_METTL16_-		NGG	0.7	essential_gene_targeting		Moffat2015	GGTGGGCCTGCTCTGCGGGA
2303	461400	1	0	0	29		0.675212	NC_000001.11	TGTGTTTCTTTCATGCAGCG	0.297475		-	111444074	WDR77	chr1:111986678-111986697_WDR77_-		NGG	0.45	essential_gene_targeting		Moffat2015	GGTGTTTCTTTCATGCAGCG
2305	462131	1	0	0	21		0.578405	NC_000014.9	TTAATAGCAGTGGACACAGC	0.307279		+	92142201	CPSF2	chr14:92608546-92608565_CPSF2_+		NGG	0.45	essential_gene_targeting		Moffat2015	GTAATAGCAGTGGACACAGC
2306	462142	1	0	1	11		0.561767	NC_000010.11	TTAATTGCACAGGCACGGAC	0.26689		+	68963358	DDX21	chr10:70723115-70723134_DDX21_+		NGG	0.5	essential_gene_targeting		Moffat2015	GTAATTGCACAGGCACGGAC
2307	462168	1	0	1	4		0.720422	NC_000004.12	TTACACCATAACGCTCCAGG	0.585034		+	24556342	DHX15	chr4:24557966-24557985_DHX15_+		NGG	0.5	essential_gene_targeting		Moffat2015	GTACACCATAACGCTCCAGG
2309	462398	1	0	1	32		0.649883	NC_000011.10	TTACCTCTTCCTAGCCACCC	0.191239		+	8684703	RPL27A	chr11:8706251-8706270_RPL27A_+		NGG	0.55	essential_gene_targeting		Moffat2015	GTACCTCTTCCTAGCCACCC
2312	462409	1	0	0	12		0.626923	NC_000020.11	TTACCTGACACGCATAGAGA	0.376252		-	2654950	NOP56	chr20:2635578-2635597_NOP56_-		NGG	0.45	essential_gene_targeting		Moffat2015	GTACCTGACACGCATAGAGA
2315	462815	1	0	0	15		0.486267	NC_000020.11	TTAGGGTACAACTGCCAGAC	0.334292		+	2654526	NOP56	chr20:2635173-2635192_NOP56_+		NGG	0.5	essential_gene_targeting		Moffat2015	GTAGGGTACAACTGCCAGAC
2316	462942	1	0	0	7		0.506462	NC_000016.10	TTATCCAGAGAGCTTCGACC	0.762846		-	56818712	NUP93	chr16:56852606-56852625_NUP93_-		NGG	0.5	essential_gene_targeting		Moffat2015	GTATCCAGAGAGCTTCGACC
2317	463281	1	0	1	10		0.417401	NC_000023.11	TTCACGCATCTATGTGGCCC	0.382099		-	47657280	UXT	chrX:47516661-47516680_UXT_-		NGG	0.55	essential_gene_targeting		Moffat2015	GTCACGCATCTATGTGGCCC
2319	463399	1	0	0	9		0.575664	NC_000001.11	TTCAGCTATCTCACGTGAGA	0.407442		-	35605286	PSMB2	chr1:36070869-36070888_PSMB2_-		NGG	0.45	essential_gene_targeting		Moffat2015	GTCAGCTATCTCACGTGAGA
2320	463933	1	0	0	1		0.532182	NC_000006.12	TTCCGAGATCGTCTCAGCGA	0.925362		+	159790568	MRPL18	chr6:160211601-160211620_MRPL18_+		NGG	0.55	essential_gene_targeting		Moffat2015	GTCCGAGATCGTCTCAGCGA
2321	464353	1	0	1	16		0.440688	NC_000001.11	TTCGCTGGAAGCCTGCAAAC	0.676974		+	244856564	HNRNPU	chr1:245019867-245019886_HNRNPU_+		NGG	0.55	essential_gene_targeting		Moffat2015	GTCGCTGGAAGCCTGCAAAC
2322	464530	1	0	1	31		0.52951	NC_000011.10	TTCTAGACCCACCAAGAAAG	0.183717		-	14475813	COPB1	chr11:14497341-14497360_COPB1_-		NGG	0.45	essential_gene_targeting		Moffat2015	GTCTAGACCCACCAAGAAAG
2323	464604	1	0	0	21		0.627571	NC_000017.11	TTCTCCACAGGTAAGCGGAA	0.202488		+	39202978	RPL19	chr17:37359232-37359251_RPL19_+		NGG	0.5	essential_gene_targeting		Moffat2015	GTCTCCACAGGTAAGCGGAA
2324	464700	1	0	0	10		0.543417	NC_000006.12	TTCTCGGTTTGCAGGAACCC	0.503374		+	159790617	MRPL18	chr6:160211650-160211669_MRPL18_+		NGG	0.55	essential_gene_targeting		Moffat2015	GTCTCGGTTTGCAGGAACCC
2325	464829	1	0	0	4		0.573524	NC_000002.12	TTCTGGACTCGAAACCGACC	0.592883		-	127723342	WDR33	chr2:128480898-128480917_WDR33_-		NGG	0.55	essential_gene_targeting		Moffat2015	GTCTGGACTCGAAACCGACC
2326	465367	1	0	0	6		0.535187	NC_000010.11	TTGAGTTGATCAAGGAGCGC	0.63366		-	68977682	DDX21	chr10:70737420-70737439_DDX21_-		NGG	0.5	essential_gene_targeting		Moffat2015	GTGAGTTGATCAAGGAGCGC
2327	465842	1	0	0	19		0.586651	NC_000005.10	TTGCTCCGCTTCTTCTAACA	0.25291		-	10255988	CCT5	chr5:10256082-10256101_CCT5_-		NGG	0.45	essential_gene_targeting		Moffat2015	GTGCTCCGCTTCTTCTAACA
2328	466180	1	0	1	41		0.658275	NC_000015.10	TTGGATTGCAGCCAACACAA	0.143697		+	72567155	ARIH1	chr15:72859497-72859516_ARIH1_+		NGG	0.45	essential_gene_targeting		Moffat2015	GTGGATTGCAGCCAACACAA
2329	466222	1	0	1	18		0.459615	NC_000011.10	TTGGCATGTTCTTCACCGCC	0.266471		-	61790522	TMEM258	chr11:61557976-61557995_TMEM258_-		NGG	0.55	essential_gene_targeting		Moffat2015	GTGGCATGTTCTTCACCGCC
2330	466401	1	0	0	10		0.509	NC_000005.10	TTGGGTACGGACAGCAAACC	0.394098		+	37364311	NUP155	chr5:37364414-37364433_NUP155_+		NGG	0.55	essential_gene_targeting		Moffat2015	GTGGGTACGGACAGCAAACC
2331	466611	1	0	0	3		0.80349	NC_000023.11	TTGTAGCCGAGTTAGCAGCG	0.904043		+	53645322	HUWE1	chrX:53672275-53672294_HUWE1_+		NGG	0.55	essential_gene_targeting		Moffat2015	GTGTAGCCGAGTTAGCAGCG
2332	467596	1	0	2	50		0.744884	NC_000016.10	TTTCTCCTAGGAGGACCAGG	0.107074		+	1974365	TBL3	chr16:2024367-2024386_TBL3_+		NGG	0.55	essential_gene_targeting		Moffat2015	GTTCTCCTAGGAGGACCAGG
2333	467633	1	0	0	8		0.560663	NC_000016.10	TTTCTGGCAGACCTTCGGCA	0.590588		+	56805493	NUP93	chr16:56839406-56839425_NUP93_+		NGG	0.55	essential_gene_targeting		Moffat2015	GTTCTGGCAGACCTTCGGCA
2334	467718	1	0	0	23		0.723983	NC_000010.11	TTTGACAACAGGTACACCAG	0.313995		+	133300003	TUBGCP2	chr10:135113508-135113527_TUBGCP2_+		NGG	0.45	essential_gene_targeting		Moffat2015	GTTGACAACAGGTACACCAG
2335	467846	1	0	0	24		0.644604	NC_000017.11	TTTGCAGGCCACTACGAAGG	0.215593		-	44212460	UBTF	chr17:42289810-42289829_UBTF_-		NGG	0.55	essential_gene_targeting		Moffat2015	GTTGCAGGCCACTACGAAGG
2337	468178	1	0	1	2		0.662124	NC_000010.11	TTTGTGCCAGACCGGCGGAG	0.770783		-	73152375	ECD	chr10:74912115-74912134_ECD_-		NGG	0.65	essential_gene_targeting		Moffat2015	GTTGTGCCAGACCGGCGGAG
2339	470256	1	10	14	25		0.686172	NC_000007.14	GGAGTCCATCACGATGCCAG	0.06559		+	5528617	ACTB	ACTB_1211		NGG	0.6	essential_gene_targeting		Elling2020	GGAGTCCATCACGATGCCAG
2340	470257	1	0	11	21		0.439214	NC_000007.14	AGCCATGTACGTTGCTATCC	0.166659		-	5528692	ACTB	ACTB_1214		NGG	0.5	essential_gene_targeting		Elling2020	GGCCATGTACGTTGCTATCC
2341	470300	1	0	0	22		0.705771	NC_000003.12	TGTTCCGAGGGAGAATATGG	0.256041		+	179570191	ACTL6A	ACTL6A_1245		NGG	0.5	essential_gene_targeting		Elling2020	GGTTCCGAGGGAGAATATGG
2343	470304	1	0	4	67		0.680171	NC_000003.12	GATTGCAAATAATACAACAG	0.130717		+	179586562	ACTL6A	ACTL6A_1246		NGG	0.3	essential_gene_targeting		Elling2020	GATTGCAAATAATACAACAG
2344	470305	1	0	0	12		0.735522	NC_000003.12	ACTGCAATTCCAGTCCACGA	0.332899		+	179576271	ACTL6A	ACTL6A_1247		NGG	0.5	essential_gene_targeting		Elling2020	GCTGCAATTCCAGTCCACGA
2347	470314	1	0	1	11		0.683421	NC_000003.12	ATAATACAACAGTGGAACGG	0.480434		+	179586570	ACTL6A	ACTL6A_1248		NGG	0.4	essential_gene_targeting		Elling2020	GTAATACAACAGTGGAACGG
2349	470318	1	0	1	12		0.658592	NC_000003.12	TGCCAAGACCTCGTAACCTG	0.578966		-	179576896	ACTL6A	ACTL6A_1249		NGG	0.55	essential_gene_targeting		Elling2020	GGCCAAGACCTCGTAACCTG
2350	478690	1	0	2	34		0.560276	NC_000015.10	GAAAACACCAACCTTTGTGT	0.231669		-	72567188	ARIH1	ARIH1_6009		NGG	0.4	essential_gene_targeting		Elling2020	GAAAACACCAACCTTTGTGT
2352	478692	1	0	1	52		0.690605	NC_000015.10	AGATCTAGAGAATGCCACAG	0.163929		+	72582085	ARIH1	ARIH1_6011		NGG	0.45	essential_gene_targeting		Elling2020	GGATCTAGAGAATGCCACAG
2355	478697	1	0	1	33		0.702311	NC_000015.10	ATTGGACTTTAACAACATGG	0.303169		-	72563453	ARIH1	ARIH1_6014		NGG	0.35	essential_gene_targeting		Elling2020	GTTGGACTTTAACAACATGG
2356	478887	1	0	4	30		0.644043	NC_000011.10	AAGCTGAACATCTGGGATGT	0.178012		+	65018574	ARL2	ARL2_6099		NGG	0.45	essential_gene_targeting		Elling2020	GAGCTGAACATCTGGGATGT
2357	478888	1	0	1	17		0.648626	NC_000011.10	AGTCCCTGCGGTCCTACTGG	0.386011		+	65018605	ARL2	ARL2_6101		NGG	0.65	essential_gene_targeting		Elling2020	GGTCCCTGCGGTCCTACTGG
2358	478889	1	0	7	104		0.558715	NC_000011.10	TGCGGCTGGAAATGTCATCC	0.0504983		-	65021837	ARL2	ARL2_6102		NGG	0.55	essential_gene_targeting		Elling2020	GGCGGCTGGAAATGTCATCC
2359	478890	1	0	2	21		0.521897	NC_000011.10	AGCCACCACTGGTGCATCCA	0.266302		+	65021744	ARL2	ARL2_6104		NGG	0.6	essential_gene_targeting		Elling2020	GGCCACCACTGGTGCATCCA
2360	486365	1	0	10	117		0.730138	NC_000007.14	AGAGGAAAGTGGAATCTCTG	0.0576253		+	99416161	BUD31	BUD31_10197		NGG	0.45	essential_gene_targeting		Elling2020	GGAGGAAAGTGGAATCTCTG
2362	486369	1	0	2	31		0.593179	NC_000007.14	AAAGAGGTCGAAGATGTAGC	0.330718		-	99416234	BUD31	BUD31_10198		NGG	0.45	essential_gene_targeting		Elling2020	GAAGAGGTCGAAGATGTAGC
2365	486372	1	1	1	109		0.591063	NC_000007.14	TGGTGGTGGATCCTGAAGAT	0.0370477		-	99416206	BUD31	BUD31_10202		NGG	0.5	essential_gene_targeting		Elling2020	GGGTGGTGGATCCTGAAGAT
2366	486389	1	0	2	19		0.707632	NC_000006.12	AGCGCTGGACCAAAGTCAGG	0.282663		-	41932556	BYSL	BYSL_10209		NGG	0.6	essential_gene_targeting		Elling2020	GGCGCTGGACCAAAGTCAGG
2367	486390	1	0	0	23		0.788708	NC_000006.12	GGTCCTAGAAGTGTACAGGG	0.331463		+	41930239	BYSL	BYSL_10210		NGG	0.55	essential_gene_targeting		Elling2020	GGTCCTAGAAGTGTACAGGG
2368	486391	1	0	0	22		0.55112	NC_000006.12	GTAGAGGATTTGCTCCCAGT	0.300233		-	41930717	BYSL	BYSL_10211		NGG	0.5	essential_gene_targeting		Elling2020	GTAGAGGATTTGCTCCCAGT
2369	486392	1	0	0	38		0.610824	NC_000006.12	GAAGCGGAGGAAGAGTATGT	0.148686		+	41921691	BYSL	BYSL_10212		NGG	0.5	essential_gene_targeting		Elling2020	GAAGCGGAGGAAGAGTATGT
2370	486393	1	0	0	7		0.694032	NC_000006.12	CGGGTCCTAGAAGTGTACAG	0.533147		+	41930237	BYSL	BYSL_10213		NGG	0.55	essential_gene_targeting		Elling2020	GGGGTCCTAGAAGTGTACAG
2371	486394	1	0	5	45		0.776914	NC_000006.12	ATTGCTGAGATGGAATACAG	0.143504		+	41932376	BYSL	BYSL_10214		NGG	0.4	essential_gene_targeting		Elling2020	GTTGCTGAGATGGAATACAG
2372	497193	1	1	1	13		0.653199	NC_000005.10	TGATTGCCATCGCAACAGGA	0.283036		+	10261560	CCT5	CCT5_16135		NGG	0.5	essential_gene_targeting		Elling2020	GGATTGCCATCGCAACAGGA
2374	497197	1	1	0	14		0.576395	NC_000005.10	GATAATCGTGTGGTGTATGG	0.23795		+	10262543	CCT5	CCT5_16136		NGG	0.45	essential_gene_targeting		Elling2020	GATAATCGTGTGGTGTATGG
2375	497198	1	1	3	69		0.601581	NC_000005.10	GCTGTGAGCTCTGAGAACCT	0.15111		-	10261614	CCT5	CCT5_16137		NGG	0.55	essential_gene_targeting		Elling2020	GCTGTGAGCTCTGAGAACCT
2376	497199	1	0	0	4		0.597208	NC_000005.10	AGCGTTTGCCGACGCACTGG	0.622333		+	10263162	CCT5	CCT5_16139		NGG	0.65	essential_gene_targeting		Elling2020	GGCGTTTGCCGACGCACTGG
2378	497203	1	0	2	28		0.583605	NC_000005.10	GGTAGGAGGACCTGAAATTG	0.28507		+	10260889	CCT5	CCT5_16140		NGG	0.5	essential_gene_targeting		Elling2020	GGTAGGAGGACCTGAAATTG
2379	497204	1	2	1	27		0.586775	NC_000007.14	GTTTAAACAGCTTAATCAGA	0.143549		+	56057982	CCT6A	CCT6A_16141		NGG	0.3	essential_gene_targeting		Elling2020	GTTTAAACAGCTTAATCAGA
2380	497205	1	1	1	6		0.547772	NC_000007.14	GACGTGCTAAGGACCAACCT	0.316555		+	56051941	CCT6A	CCT6A_16142		NGG	0.55	essential_gene_targeting		Elling2020	GACGTGCTAAGGACCAACCT
2381	497206	2	1	0	20		0.709723	NC_000007.14	TCAATAATGTGACAGAACGA	0.198111		-	56060328	CCT6A	CCT6A_16143		NGG	0.35	essential_gene_targeting		Elling2020	GCAATAATGTGACAGAACGA
2382	497207	1	1	2	20		0.534127	NC_000007.14	GGGGTCTGCAGGACGTGCTA	0.217055		+	56051930	CCT6A	CCT6A_16144		NGG	0.65	essential_gene_targeting		Elling2020	GGGGTCTGCAGGACGTGCTA
2384	497211	1	1	1	3		0.604282	NC_000007.14	TATCAGGATGCCGTGCTCCG	0.299447		-	56058038	CCT6A	CCT6A_16146		NGG	0.6	essential_gene_targeting		Elling2020	GATCAGGATGCCGTGCTCCG
2389	504967	1	0	1	10		0.758042	NC_000017.11	TCGTCCTAGAAACTGCATGG	0.293941		+	59685722	CLTC	CLTC_20253		NGG	0.5	essential_gene_targeting		Elling2020	GCGTCCTAGAAACTGCATGG
2390	504968	1	0	2	23		0.66369	NC_000017.11	AGCCTGAACAACTTCCATGT	0.29763		-	59681825	CLTC	CLTC_20254		NGG	0.45	essential_gene_targeting		Elling2020	GGCCTGAACAACTTCCATGT
2391	504969	1	0	0	7		0.663147	NC_000017.11	GGACTTGAGCGAGCTCACAT	0.635234		+	59683142	CLTC	CLTC_20255		NGG	0.55	essential_gene_targeting		Elling2020	GGACTTGAGCGAGCTCACAT
2392	504970	1	0	1	15		0.535863	NC_000017.11	GCATATTGGAAACTTGGATC	0.440924		+	59681657	CLTC	CLTC_20256		NGG	0.4	essential_gene_targeting		Elling2020	GCATATTGGAAACTTGGATC
2393	504971	1	0	1	35		0.710036	NC_000017.11	CTAGAGGCCAGAATTCATGA	0.184529		+	59676975	CLTC	CLTC_20257		NGG	0.45	essential_gene_targeting		Elling2020	GTAGAGGCCAGAATTCATGA
2394	506854	1	0	0	24		0.55532	NC_000011.10	AGGTAGCACAAAACGAATGA	0.382023		+	14494326	COPB1	COPB1_21356		NGG	0.4	essential_gene_targeting		Elling2020	GGGTAGCACAAAACGAATGA
2396	506858	1	0	1	18		0.751846	NC_000011.10	GGTGACAGTTAACACCAACA	0.440926		-	14460297	COPB1	COPB1_21357		NGG	0.45	essential_gene_targeting		Elling2020	GGTGACAGTTAACACCAACA
2398	506862	1	1	7	77		0.645911	NC_000011.10	AGCAAGTGACAGAAATTGTG	0.0825621		-	14461311	COPB1	COPB1_21358		NGG	0.4	essential_gene_targeting		Elling2020	GGCAAGTGACAGAAATTGTG
2399	506863	1	0	0	11		0.744803	NC_000011.10	ATAACCAGAAACCATGACGG	0.633058		-	14498940	COPB1	COPB1_21359		NGG	0.45	essential_gene_targeting		Elling2020	GTAACCAGAAACCATGACGG
2401	506867	1	0	7	116		0.60221	NC_000011.10	GGGTAACACACAGAGGAAAG	0.0394793		-	14468734	COPB1	COPB1_21360		NGG	0.5	essential_gene_targeting		Elling2020	GGGTAACACACAGAGGAAAG
2402	506868	1	0	0	14		0.619583	NC_000011.10	TATGGAACGAGCATAAAGGT	0.307339		+	14458633	COPB1	COPB1_21361		NGG	0.4	essential_gene_targeting		Elling2020	GATGGAACGAGCATAAAGGT
2403	506954	1	0	3	40		0.602433	NC_000017.11	GCAGAGATCAGCATGTATTG	0.163152		+	17267887	COPS3	COPS3_21398		NGG	0.45	essential_gene_targeting		Elling2020	GCAGAGATCAGCATGTATTG
2405	506956	1	0	0	16		0.621748	NC_000017.11	ATGGAGGGATGATCTATACT	0.459096		-	17264862	COPS3	COPS3_21401		NGG	0.4	essential_gene_targeting		Elling2020	GTGGAGGGATGATCTATACT
2406	506957	1	0	2	32		0.606406	NC_000017.11	AGAGAAATACGTTCTGCACA	0.159608		-	17254879	COPS3	COPS3_21402		NGG	0.4	essential_gene_targeting		Elling2020	GGAGAAATACGTTCTGCACA
2407	506958	1	0	8	116		0.561751	NC_000017.11	AAATATACATCTCAAATTGT	0.0845127		-	17262000	COPS3	COPS3_21403		NGG	0.2	essential_gene_targeting		Elling2020	GAATATACATCTCAAATTGT
2408	507034	1	0	3	68		0.657081	NC_000012.12	AGAGAGTGATCCCCAGCAGG	0.110106		+	54348008	COPZ1	COPZ1_21440		NGG	0.6	essential_gene_targeting		Elling2020	GGAGAGTGATCCCCAGCAGG
2410	507038	1	0	17	229		0.601413	NC_000012.12	TGGATGAAATTGTAGATGGA	0.0186765		+	54347822	COPZ1	COPZ1_21441		NGG	0.35	essential_gene_targeting		Elling2020	GGGATGAAATTGTAGATGGA
2411	507039	1	0	1	41		0.632401	NC_000012.12	TGGCAGCTCCTATGAAAATG	0.148398		+	54343294	COPZ1	COPZ1_21442		NGG	0.45	essential_gene_targeting		Elling2020	GGGCAGCTCCTATGAAAATG
2413	507043	2	0	0	19		0.470836	NC_000012.12	AGATCAAGTGGTCACTCCTT	0.320577		+	54350497	COPZ1	COPZ1_21443		NGG	0.45	essential_gene_targeting		Elling2020	GGATCAAGTGGTCACTCCTT
2414	507044	1	0	3	58		0.618936	NC_000012.12	GTGGATGAAATTGTAGATGG	0.102442		+	54347821	COPZ1	COPZ1_21444		NGG	0.4	essential_gene_targeting		Elling2020	GTGGATGAAATTGTAGATGG
2416	507048	1	1	3	45		0.692079	NC_000012.12	CCACTGTCAGGCCTTCCAAG	0.0703919		-	54343256	COPZ1	COPZ1_21445		NGG	0.6	essential_gene_targeting		Elling2020	GCACTGTCAGGCCTTCCAAG
2417	507332	1	0	10	92		0.718557	NC_000010.11	GCTGGCACAATAAAGAACCA	0.118344		+	99723994	COX15	COX15_21584		NGG	0.45	essential_gene_targeting		Elling2020	GCTGGCACAATAAAGAACCA
2420	507341	1	0	2	48		0.536039	NC_000010.11	GATTCTCAAAAACATTCCTC	0.199164		+	99718377	COX15	COX15_21586		NGG	0.35	essential_gene_targeting		Elling2020	GATTCTCAAAAACATTCCTC
2421	507342	1	0	3	47		0.649753	NC_000010.11	GAACCAGGGCTGATCCCAGG	0.235283		+	99724008	COX15	COX15_21587		NGG	0.65	essential_gene_targeting		Elling2020	GAACCAGGGCTGATCCCAGG
2425	507350	1	2	34	160		0.563491	NC_000010.11	TCCAAAAGTAGGCAGCAGGC	0.0177936		+	99727035	COX15	COX15_21589		NGG	0.55	essential_gene_targeting		Elling2020	GCCAAAAGTAGGCAGCAGGC
2426	507501	1	0	4	48		0.603144	NC_000019.10	AGAACCAGACTAGAAACTGC	0.140435		+	35651313	COX6B1	COX6B1_21656		NGG	0.45	essential_gene_targeting		Elling2020	GGAACCAGACTAGAAACTGC
2432	507515	1	2	2	14		0.669853	NC_000019.10	AAGGCAATGACCGCTAAAGG	0.229735		+	35654587	COX6B1	COX6B1_21659		NGG	0.5	essential_gene_targeting		Elling2020	GAGGCAATGACCGCTAAAGG
2434	508050	1	0	1	30		0.52403	NC_000014.9	GTTCCCTGGAAATGCTAAGC	0.252634		+	92138245	CPSF2	CPSF2_21956		NGG	0.5	essential_gene_targeting		Elling2020	GTTCCCTGGAAATGCTAAGC
2435	508051	1	0	2	17		0.620179	NC_000014.9	AGTCCCAGGAGTAGTTCTGT	0.347349		-	92143242	CPSF2	CPSF2_21957		NGG	0.5	essential_gene_targeting		Elling2020	GGTCCCAGGAGTAGTTCTGT
2436	508052	1	0	9	111		0.594769	NC_000014.9	GACCATGACATAAAGAGAGA	0.0558751		-	92143093	CPSF2	CPSF2_21958		NGG	0.4	essential_gene_targeting		Elling2020	GACCATGACATAAAGAGAGA
2438	508056	1	0	2	24		0.609029	NC_000014.9	GAATCTGTGATAAGTAGGGA	0.324327		-	92138290	CPSF2	CPSF2_21959		NGG	0.4	essential_gene_targeting		Elling2020	GAATCTGTGATAAGTAGGGA
2440	508060	1	0	4	75		0.685666	NC_000014.9	AAATAATGTCAGTTACAATG	0.097881		+	92142308	CPSF2	CPSF2_21960		NGG	0.25	essential_gene_targeting		Elling2020	GAATAATGTCAGTTACAATG
2441	508061	1	0	3	29		0.688549	NC_000014.9	GTAGATGTGAGTTTCACTAG	0.313062		-	92157880	CPSF2	CPSF2_21961		NGG	0.4	essential_gene_targeting		Elling2020	GTAGATGTGAGTTTCACTAG
2442	513674	1	1	1	19		0.53832	NC_000016.10	AGCCAGAACATCGTTCTCAA	0.181616		+	23642996	DCTN5	DCTN5_24988		NGG	0.45	essential_gene_targeting		Elling2020	GGCCAGAACATCGTTCTCAA
2443	513675	2	0	2	23		0.47097	NC_000016.10	GGCTTCCACACAACACTGAC	0.217331		-	23642999	DCTN5	DCTN5_24989		NGG	0.55	essential_gene_targeting		Elling2020	GGCTTCCACACAACACTGAC
2444	513676	1	1	1	14		0.622898	NC_000016.10	AGTCGCCAGTCAGTGTTGTG	0.210125		+	23642972	DCTN5	DCTN5_24990		NGG	0.55	essential_gene_targeting		Elling2020	GGTCGCCAGTCAGTGTTGTG
2448	513684	1	0	2	30		0.548359	NC_000016.10	GAGCAGCTCGCCCAACTCCA	0.178763		-	23641562	DCTN5	DCTN5_24992		NGG	0.65	essential_gene_targeting		Elling2020	GAGCAGCTCGCCCAACTCCA
2450	514100	1	0	2	29		0.664486	NC_000010.11	GAAAACGGCAATAACTGTGG	0.279246		+	68969099	DDX21	DDX21_25228		NGG	0.45	essential_gene_targeting		Elling2020	GAAAACGGCAATAACTGTGG
2452	514104	1	0	11	129		0.631555	NC_000010.11	AGGCAGAGCTGGAAGGACGG	0.0588364		+	68973579	DDX21	DDX21_25229		NGG	0.65	essential_gene_targeting		Elling2020	GGGCAGAGCTGGAAGGACGG
2453	514105	1	0	0	8		0.642025	NC_000010.11	GATGTCATCCGAGTATATAG	0.530036		+	68970248	DDX21	DDX21_25230		NGG	0.4	essential_gene_targeting		Elling2020	GATGTCATCCGAGTATATAG
2455	514109	1	0	0	13		0.778143	NC_000010.11	ACGTGGGTTAGACATCCCTG	0.333322		+	68971997	DDX21	DDX21_25231		NGG	0.55	essential_gene_targeting		Elling2020	GCGTGGGTTAGACATCCCTG
2457	514113	1	0	0	6		0.724927	NC_000010.11	CAACCAATGTTGCTGCACGT	0.648781		+	68971981	DDX21	DDX21_25232		NGG	0.5	essential_gene_targeting		Elling2020	GAACCAATGTTGCTGCACGT
2458	514114	1	1	2	75		0.609233	NC_000010.11	GAAACTATTAAACTTCTCAA	0.0902268		+	68962135	DDX21	DDX21_25233		NGG	0.25	essential_gene_targeting		Elling2020	GAAACTATTAAACTTCTCAA
2459	514246	1	1	4	51		0.695705	NC_000005.10	GAAGAAATACCACATCCTGG	0.114363		-	177515763	DDX41	DDX41_25306		NGG	0.45	essential_gene_targeting		Elling2020	GAAGAAATACCACATCCTGG
2461	514250	1	0	2	38		0.69276	NC_000005.10	GATGGTCACAGGCTTTACAA	0.218869		+	177513394	DDX41	DDX41_25308		NGG	0.45	essential_gene_targeting		Elling2020	GATGGTCACAGGCTTTACAA
2462	514251	1	0	0	13		0.744601	NC_000005.10	GAGGCCGTAGCCATCCATGG	0.393965		-	177512806	DDX41	DDX41_25309		NGG	0.65	essential_gene_targeting		Elling2020	GAGGCCGTAGCCATCCATGG
2463	514252	1	0	1	27		0.593609	NC_000005.10	TGGACTCATCATCTGCCCCT	0.166523		-	177514936	DDX41	DDX41_25310		NGG	0.55	essential_gene_targeting		Elling2020	GGGACTCATCATCTGCCCCT
2464	514253	1	0	0	18		0.640496	NC_000005.10	TGAGGCCGTAGCCATCCATG	0.284398		-	177512807	DDX41	DDX41_25311		NGG	0.6	essential_gene_targeting		Elling2020	GGAGGCCGTAGCCATCCATG
2465	516087	1	0	1	26		0.764015	NC_000004.12	ATGTACTCCACACACCACTG	0.447379		+	24570821	DHX15	DHX15_26170		NGG	0.5	essential_gene_targeting		Elling2020	GTGTACTCCACACACCACTG
2466	516088	1	0	2	16		0.702605	NC_000004.12	TGGGTCTGGTAAAACAACAC	0.512316		-	24576263	DHX15	DHX15_26171		NGG	0.45	essential_gene_targeting		Elling2020	GGGGTCTGGTAAAACAACAC
2468	516092	1	0	0	12		0.637412	NC_000004.12	TGGGGCGAACAAAACACTGT	0.35225		+	24537149	DHX15	DHX15_26172		NGG	0.5	essential_gene_targeting		Elling2020	GGGGGCGAACAAAACACTGT
2469	516093	1	0	1	37		0.667821	NC_000004.12	TGAGGCTCATGAGAGGACAC	0.150378		-	24556331	DHX15	DHX15_26173		NGG	0.55	essential_gene_targeting		Elling2020	GGAGGCTCATGAGAGGACAC
2470	516094	1	0	0	20		0.698546	NC_000004.12	TGGCACATTTAGAACGAACA	0.63916		-	24529768	DHX15	DHX15_26175		NGG	0.4	essential_gene_targeting		Elling2020	GGGCACATTTAGAACGAACA
2471	516169	1	0	1	23		0.689937	NC_000012.12	GTATGAAGGAAACGTGACAG	0.412961		-	124972577	DHX37	DHX37_26224		NGG	0.45	essential_gene_targeting		Elling2020	GTATGAAGGAAACGTGACAG
2473	516173	1	0	1	27		0.75389	NC_000012.12	CGAAGAACAAGTAATCATGG	0.185721		-	124977460	DHX37	DHX37_26225		NGG	0.4	essential_gene_targeting		Elling2020	GGAAGAACAAGTAATCATGG
2475	516177	1	0	1	32		0.658896	NC_000012.12	GACCAGAATCAAGTTCATGA	0.095701		-	124972553	DHX37	DHX37_26226		NGG	0.4	essential_gene_targeting		Elling2020	GACCAGAATCAAGTTCATGA
2476	516178	1	0	4	53		0.650692	NC_000012.12	GGGGCCAGCAGAGAGTACAG	0.190684		+	124964945	DHX37	DHX37_26227		NGG	0.65	essential_gene_targeting		Elling2020	GGGGCCAGCAGAGAGTACAG
2478	516182	1	0	1	8		0.555073	NC_000012.12	AGGGATGGTAAGCGACGTCT	0.868632		+	124964548	DHX37	DHX37_26228		NGG	0.55	essential_gene_targeting		Elling2020	GGGGATGGTAAGCGACGTCT
2479	516183	1	0	2	17		0.521673	NC_000012.12	CGATGGTGATGGCATAGGGC	0.38504		+	124956733	DHX37	DHX37_26229		NGG	0.6	essential_gene_targeting		Elling2020	GGATGGTGATGGCATAGGGC
2480	516225	1	0	2	53		0.776495	NC_000017.11	GAAGAGCAGAGTACACTGGG	0.138487		-	43508466	DHX8	DHX8_26254		NGG	0.55	essential_gene_targeting		Elling2020	GAAGAGCAGAGTACACTGGG
2482	516229	1	0	1	8		0.620794	NC_000017.11	GATGGATATAGACCACCTGC	0.473704		-	43522191	DHX8	DHX8_26255		NGG	0.5	essential_gene_targeting		Elling2020	GATGGATATAGACCACCTGC
2483	516230	1	0	0	16		0.496801	NC_000017.11	AGGAGTTGTACACAGCTAGC	0.345761		-	43521455	DHX8	DHX8_26256		NGG	0.5	essential_gene_targeting		Elling2020	GGGAGTTGTACACAGCTAGC
2484	516231	1	0	1	21		0.436662	NC_000017.11	GAATCTGCATAACAGTAATC	0.338558		-	43508000	DHX8	DHX8_26257		NGG	0.35	essential_gene_targeting		Elling2020	GAATCTGCATAACAGTAATC
2485	516232	1	0	0	22		0.642801	NC_000017.11	GCCAAGAAAGACCCGCAGGA	0.206151		+	43522128	DHX8	DHX8_26258		NGG	0.6	essential_gene_targeting		Elling2020	GCCAAGAAAGACCCGCAGGA
2486	516233	1	0	0	6		0.695512	NC_000017.11	GTATCAGTACCCGAACAGAA	0.650024		-	43491259	DHX8	DHX8_26259		NGG	0.45	essential_gene_targeting		Elling2020	GTATCAGTACCCGAACAGAA
2487	516446	1	0	5	67		0.562894	NC_000013.11	TGGCAGGGAAACAAATTCCA	0.0855573		-	72763612	DIS3	DIS3_26381		NGG	0.45	essential_gene_targeting		Elling2020	GGGCAGGGAAACAAATTCCA
2488	516447	1	0	4	57		0.637851	NC_000013.11	AGGAATTGGAGACCATATTG	0.119906		-	72773995	DIS3	DIS3_26382		NGG	0.4	essential_gene_targeting		Elling2020	GGGAATTGGAGACCATATTG
2489	516448	1	1	43	869		0.495771	NC_000013.11	AGAAAAGAAGGATTGAAAAA	0.0114984		-	72768805	DIS3	DIS3_26383		NGG	0.25	essential_gene_targeting		Elling2020	GGAAAAGAAGGATTGAAAAA
2490	516449	1	0	0	17		0.769955	NC_000013.11	GTTCTTAAAAAAGACCCGGG	0.350928		-	72781814	DIS3	DIS3_26384		NGG	0.45	essential_gene_targeting		Elling2020	GTTCTTAAAAAAGACCCGGG
2491	516450	1	0	1	27		0.660633	NC_000013.11	GCTTCTCCCCAAGAGTCAGT	0.27401		-	72775312	DIS3	DIS3_26385		NGG	0.55	essential_gene_targeting		Elling2020	GCTTCTCCCCAAGAGTCAGT
2492	516770	1	0	1	7		0.725554	NC_000014.9	TGAACGCCCGAGACACACAG	0.355257		-	74881989	DLST	DLST_26578		NGG	0.6	essential_gene_targeting		Elling2020	GGAACGCCCGAGACACACAG
2494	516774	2	0	0	50		0.686696	NC_000014.9	GATGGGGGAAAAGTCGAAGG	0.181517		+	74891112	DLST	DLST_26579		NGG	0.55	essential_gene_targeting		Elling2020	GATGGGGGAAAAGTCGAAGG
2495	516775	1	1	2	38		0.761562	NC_000014.9	GTTTGCAGAATCTGTCACAG	0.23013		+	74889305	DLST	DLST_26580		NGG	0.45	essential_gene_targeting		Elling2020	GTTTGCAGAATCTGTCACAG
2497	516777	1	0	1	30		0.570386	NC_000014.9	GCAGGGGTCTCCTTATGCCA	0.172624		+	74885581	DLST	DLST_26582		NGG	0.6	essential_gene_targeting		Elling2020	GCAGGGGTCTCCTTATGCCA
2499	516781	2	0	0	51		0.638905	NC_000014.9	CACAGAGGGAGATGTCAGGT	0.132978		+	74889320	DLST	DLST_26583		NGG	0.55	essential_gene_targeting		Elling2020	GACAGAGGGAGATGTCAGGT
2501	517934	1	0	7	172		0.591939	NC_000019.10	GGAACGGGAGGGGAGAACGA	0.0653457		+	10798544	DNM2	DNM2_27239		NGG	0.65	essential_gene_targeting		Elling2020	GGAACGGGAGGGGAGAACGA
2503	517938	1	0	3	8		0.548188	NC_000019.10	GACACTCTGGAGCTCTCCGG	0.570075		+	10793780	DNM2	DNM2_27240		NGG	0.65	essential_gene_targeting		Elling2020	GACACTCTGGAGCTCTCCGG
2504	517939	1	0	0	4		0.649829	NC_000019.10	CGGGGTAGACGCCAGCTCGG	0.550656		-	10823887	DNM2	DNM2_27241		NGG	0.75	essential_gene_targeting		Elling2020	GGGGGTAGACGCCAGCTCGG
2505	517940	1	0	1	5		0.751007	NC_000019.10	GCACCTTGGTGATACCCGGG	0.406905		-	10775746	DNM2	DNM2_27242		NGG	0.65	essential_gene_targeting		Elling2020	GCACCTTGGTGATACCCGGG
2506	517941	1	0	0	4		0.645135	NC_000019.10	GACGCCAGCTCGGAGGAACG	0.536565		-	10823880	DNM2	DNM2_27243		NGG	0.7	essential_gene_targeting		Elling2020	GACGCCAGCTCGGAGGAACG
2507	520357	1	1	3	31		0.686694	NC_000010.11	TGAAACACGAATAATGACAT	0.195849		-	73154276	ECD	ECD_28624		NGG	0.3	essential_gene_targeting		Elling2020	GGAAACACGAATAATGACAT
2509	520361	1	0	2	2		0.59852	NC_000010.11	TGAAAACACGACAAGCTCGC	0.47179		+	73154290	ECD	ECD_28625		NGG	0.5	essential_gene_targeting		Elling2020	GGAAAACACGACAAGCTCGC
2512	520366	1	0	0	18		0.647599	NC_000010.11	GCAGTGTGCTCGATGAAGTG	0.533314		+	73154405	ECD	ECD_28627		NGG	0.55	essential_gene_targeting		Elling2020	GCAGTGTGCTCGATGAAGTG
2515	520375	1	0	2	41		0.553945	NC_000010.11	CAGATGTAGGGGACCAGCAT	0.165832		+	73163773	ECD	ECD_28628		NGG	0.55	essential_gene_targeting		Elling2020	GAGATGTAGGGGACCAGCAT
2516	520376	1	0	2	47		0.640382	NC_000010.11	AGAGTGGTGAGGCAGTCACA	0.144569		+	73148319	ECD	ECD_28629		NGG	0.55	essential_gene_targeting		Elling2020	GGAGTGGTGAGGCAGTCACA
2517	521734	1	0	6	69		0.745292	NC_000023.11	GAAGAGTTGAAAAACACTGG	0.109707		+	24073241	EIF2S3	EIF2S3_29386		NGG	0.4	essential_gene_targeting		Elling2020	GAAGAGTTGAAAAACACTGG
2518	521735	2	0	0	14		0.600248	NC_000023.11	GCCGAAGAGTTGAAAAACAC	0.286016		+	24073238	EIF2S3	EIF2S3_29387		NGG	0.45	essential_gene_targeting		Elling2020	GCCGAAGAGTTGAAAAACAC
2519	521736	2	0	1	17		0.732173	NC_000023.11	GACCAATCCAGTGTGCACAG	0.258233		+	24073194	EIF2S3	EIF2S3_29388		NGG	0.55	essential_gene_targeting		Elling2020	GACCAATCCAGTGTGCACAG
2520	521737	1	1	4	40		0.593486	NC_000023.11	AGACAAGCCACAATTAACAT	0.175829		+	24055656	EIF2S3	EIF2S3_29389		NGG	0.35	essential_gene_targeting		Elling2020	GGACAAGCCACAATTAACAT
2522	521741	2	0	2	28		0.767136	NC_000023.11	GAAGTTGATGACCTTAAGGG	0.22028		+	24066032	EIF2S3	EIF2S3_29390		NGG	0.45	essential_gene_targeting		Elling2020	GAAGTTGATGACCTTAAGGG
2523	521742	2	0	1	9		0.635607	NC_000023.11	GCCGGGCTGACAGAATGGTG	0.375131		+	24071587	EIF2S3	EIF2S3_29391		NGG	0.65	essential_gene_targeting		Elling2020	GCCGGGCTGACAGAATGGTG
2524	521743	1	0	3	35		0.61313	NC_000010.11	AAGCTGTGGAAGATATTCAC	0.180975		-	119069643	EIF3A	EIF3A_29392		NGG	0.4	essential_gene_targeting		Elling2020	GAGCTGTGGAAGATATTCAC
2525	521744	1	0	4	58		0.624794	NC_000010.11	AGAGCCACTTGGCAAAGGAG	0.13808		-	119073798	EIF3A	EIF3A_29393		NGG	0.55	essential_gene_targeting		Elling2020	GGAGCCACTTGGCAAAGGAG
2526	521745	1	0	0	6		0.67312	NC_000010.11	GGCAGCGTAAAGAAGAACGC	0.671446		-	119050606	EIF3A	EIF3A_29394		NGG	0.55	essential_gene_targeting		Elling2020	GGCAGCGTAAAGAAGAACGC
2528	521749	1	0	1	19		0.589497	NC_000010.11	GGATCTTCGCAAGAGCCACT	0.213123		-	119073809	EIF3A	EIF3A_29395		NGG	0.55	essential_gene_targeting		Elling2020	GGATCTTCGCAAGAGCCACT
2529	521750	1	0	1	22		0.707997	NC_000010.11	AGGACAGAGGACCAAGACGT	0.260818		-	119042418	EIF3A	EIF3A_29396		NGG	0.55	essential_gene_targeting		Elling2020	GGGACAGAGGACCAAGACGT
2530	521751	1	0	1	10		0.527961	NC_000010.11	GCTGGGCAATATCATGGTAC	0.525049		+	119072892	EIF3A	EIF3A_29397		NGG	0.5	essential_gene_targeting		Elling2020	GCTGGGCAATATCATGGTAC
2531	521940	1	0	5	15		0.62072	NC_000017.11	GAAGATGACCGCCTGAGTGA	0.234699		+	80138159	EIF4A3	EIF4A3_29482		NGG	0.55	essential_gene_targeting		Elling2020	GAAGATGACCGCCTGAGTGA
2533	521944	1	0	2	14		0.658328	NC_000017.11	CGACACACTGACCATCACTC	0.449112		-	80138192	EIF4A3	EIF4A3_29483		NGG	0.55	essential_gene_targeting		Elling2020	GGACACACTGACCATCACTC
2534	521945	1	0	0	22		0.533709	NC_000017.11	GACACGTGCTATCAAAATGT	0.342954		-	80139724	EIF4A3	EIF4A3_29484		NGG	0.4	essential_gene_targeting		Elling2020	GACACGTGCTATCAAAATGT
2535	521946	1	0	0	15		0.669227	NC_000017.11	GTCATCTCCAGAATCTCGTG	0.445946		+	80139062	EIF4A3	EIF4A3_29485		NGG	0.5	essential_gene_targeting		Elling2020	GTCATCTCCAGAATCTCGTG
2536	521947	1	0	1	75		0.710176	NC_000017.11	GAGGACTGAGATACTGAAGG	0.0894728		+	80141799	EIF4A3	EIF4A3_29486		NGG	0.5	essential_gene_targeting		Elling2020	GAGGACTGAGATACTGAAGG
2538	521951	1	1	2	40		0.664236	NC_000017.11	GTTGGCTGTGCAGATCCAGA	0.19444		-	80141339	EIF4A3	EIF4A3_29487		NGG	0.55	essential_gene_targeting		Elling2020	GTTGGCTGTGCAGATCCAGA
2539	524025	1	0	1	32		0.641591	NC_000002.12	AGTCAAACCCAGCTTACAGT	0.293284		+	127280572	ERCC3	ERCC3_30713		NGG	0.45	essential_gene_targeting		Elling2020	GGTCAAACCCAGCTTACAGT
2540	524026	1	0	0	22		0.70009	NC_000002.12	AGGGCATGCTTACCACCCAG	0.235341		+	127293499	ERCC3	ERCC3_30714		NGG	0.6	essential_gene_targeting		Elling2020	GGGGCATGCTTACCACCCAG
2542	524030	1	0	3	31		0.59799	NC_000002.12	GATGCCAAGGACAAGCCCAT	0.238894		-	127286861	ERCC3	ERCC3_30715		NGG	0.55	essential_gene_targeting		Elling2020	GATGCCAAGGACAAGCCCAT
2543	524031	1	0	9	46		0.752433	NC_000002.12	AGTCTCTGTGATGAGCTCAG	0.082218		+	127289706	ERCC3	ERCC3_30716		NGG	0.5	essential_gene_targeting		Elling2020	GGTCTCTGTGATGAGCTCAG
2544	524032	1	0	3	53		0.620265	NC_000002.12	GGTGCTGGAAAGTCCCTGGT	0.171938		-	127287017	ERCC3	ERCC3_30717		NGG	0.6	essential_gene_targeting		Elling2020	GGTGCTGGAAAGTCCCTGGT
2545	534038	1	0	2	47		0.764687	NC_000017.11	AGTCAGAGGTCATTTCAAGG	0.155759		-	63819897	FTSJ3	FTSJ3_36178		NGG	0.45	essential_gene_targeting		Elling2020	GGTCAGAGGTCATTTCAAGG
2546	534039	1	0	0	3		0.629074	NC_000017.11	AGTGTTACGAACCATCCCCC	0.850928		+	63826554	FTSJ3	FTSJ3_36179		NGG	0.55	essential_gene_targeting		Elling2020	GGTGTTACGAACCATCCCCC
2548	534043	1	0	2	19		0.676134	NC_000017.11	GCTGGAGAGTCACCACATTG	0.332549		+	63826084	FTSJ3	FTSJ3_36180		NGG	0.55	essential_gene_targeting		Elling2020	GCTGGAGAGTCACCACATTG
2549	534044	1	0	0	15		0.742723	NC_000017.11	GCACACCCGTATGTCCTCAG	0.383596		+	63824674	FTSJ3	FTSJ3_36181		NGG	0.6	essential_gene_targeting		Elling2020	GCACACCCGTATGTCCTCAG
2550	534045	1	0	9	81		0.620959	NC_000017.11	TAAACTGGAGAACAAAACTT	0.0863335		-	63824402	FTSJ3	FTSJ3_36182		NGG	0.3	essential_gene_targeting		Elling2020	GAAACTGGAGAACAAAACTT
2551	534046	1	0	1	25		0.655205	NC_000017.11	TGCTGAAAGATCCATAGCAG	0.344377		+	63825318	FTSJ3	FTSJ3_36183		NGG	0.45	essential_gene_targeting		Elling2020	GGCTGAAAGATCCATAGCAG
2552	538662	1	3	46	590		0.707741	NC_000003.12	AGAGAAAAGAAAAATCATTG	0.0147519		+	155914533	GMPS	GMPS_38699		NGG	0.25	essential_gene_targeting		Elling2020	GGAGAAAAGAAAAATCATTG
2553	538663	1	6	63	811		0.44757	NC_000003.12	GAAGAGAAAAGAAAAATCAT	0.0104237		+	155914531	GMPS	GMPS_38700		NGG	0.25	essential_gene_targeting		Elling2020	GAAGAGAAAAGAAAAATCAT
2555	538665	1	1	1	14		0.628705	NC_000003.12	GATTCCACACACGTAACTGT	0.418562		-	155931799	GMPS	GMPS_38703		NGG	0.45	essential_gene_targeting		Elling2020	GATTCCACACACGTAACTGT
2556	538666	1	0	2	21		0.43385	NC_000003.12	TGGAATTTGCTATGGTATGC	0.328453		+	155898019	GMPS	GMPS_38704		NGG	0.4	essential_gene_targeting		Elling2020	GGGAATTTGCTATGGTATGC
2557	542086	1	0	1	11		0.625741	NC_000019.10	GACATAGTCCGGGATCACCT	0.411602		+	48446404	GRWD1	GRWD1_40588		NGG	0.55	essential_gene_targeting		Elling2020	GACATAGTCCGGGATCACCT
2558	542087	1	0	1	3		0.634927	NC_000019.10	CGCTCGGTGGTAGAGCACAT	0.618404		-	48446184	GRWD1	GRWD1_40589		NGG	0.6	essential_gene_targeting		Elling2020	GGCTCGGTGGTAGAGCACAT
2559	542088	1	0	1	7		0.678859	NC_000019.10	CGGTTGATGCCACCATAGTG	0.399373		-	48446835	GRWD1	GRWD1_40590		NGG	0.55	essential_gene_targeting		Elling2020	GGGTTGATGCCACCATAGTG
2560	542089	1	0	2	41		0.607332	NC_000019.10	ACTATGTCAAAGCTGAGACA	0.256311		-	48446411	GRWD1	GRWD1_40591		NGG	0.4	essential_gene_targeting		Elling2020	GCTATGTCAAAGCTGAGACA
2561	542090	1	0	0	10		0.526957	NC_000019.10	CCGGCCGGGCAGGTAGACCT	0.41744		-	48446115	GRWD1	GRWD1_40592		NGG	0.75	essential_gene_targeting		Elling2020	GCGGCCGGGCAGGTAGACCT
2562	542091	1	0	0	6		0.651529	NC_000019.10	CTGGGGGTGCCACTCGACGG	0.696502		-	48452775	GRWD1	GRWD1_40593		NGG	0.75	essential_gene_targeting		Elling2020	GTGGGGGTGCCACTCGACGG
2563	542882	1	0	4	48		0.626176	NC_000010.11	AGTGACACAAACCTTCATGA	0.183541		-	1010531	GTPBP4	GTPBP4_41024		NGG	0.4	essential_gene_targeting		Elling2020	GGTGACACAAACCTTCATGA
2565	542886	1	0	0	9		0.739037	NC_000010.11	CATACAGGACCGCAGCACGG	0.464033		-	1000781	GTPBP4	GTPBP4_41025		NGG	0.65	essential_gene_targeting		Elling2020	GATACAGGACCGCAGCACGG
2566	542887	1	0	1	14		0.67342	NC_000010.11	TGGATTATAAGTATCTACGT	0.513347		+	999069	GTPBP4	GTPBP4_41026		NGG	0.3	essential_gene_targeting		Elling2020	GGGATTATAAGTATCTACGT
2568	542891	1	0	6	39		0.646433	NC_000010.11	AGAGACCAGCACCCTGACTG	0.156189		+	1005858	GTPBP4	GTPBP4_41028		NGG	0.6	essential_gene_targeting		Elling2020	GGAGACCAGCACCCTGACTG
2569	542892	1	0	1	8		0.575572	NC_000010.11	CGACAAGGATCATTACAAGT	0.604103		+	995969	GTPBP4	GTPBP4_41029		NGG	0.4	essential_gene_targeting		Elling2020	GGACAAGGATCATTACAAGT
2570	544432	1	0	0	16		0.692033	NC_000005.10	TGTCAATGTAGAGCACCCGA	0.471761		+	141629277	HDAC3	HDAC3_41834		NGG	0.5	essential_gene_targeting		Elling2020	GGTCAATGTAGAGCACCCGA
2572	544436	1	0	1	26		0.630416	NC_000005.10	GCTTTAACCTCAGCATCCGA	0.331005		-	141627919	HDAC3	HDAC3_41835		NGG	0.5	essential_gene_targeting		Elling2020	GCTTTAACCTCAGCATCCGA
2574	544440	1	0	0	12		0.576502	NC_000005.10	GTAATGCAGGACCAGGCTAT	0.402048		+	141636568	HDAC3	HDAC3_41836		NGG	0.5	essential_gene_targeting		Elling2020	GTAATGCAGGACCAGGCTAT
2576	544442	1	0	2	10		0.502296	NC_000005.10	GAAGCGGCACATGTCATGTT	0.342794		+	141634908	HDAC3	HDAC3_41838		NGG	0.5	essential_gene_targeting		Elling2020	GAAGCGGCACATGTCATGTT
2578	547600	1	2	1	4		0.704514	NC_000009.12	AGACCTGGAGACCGTTACGA	0.287484		-	83971697	HNRNPK	HNRNPK_43484		NGG	0.55	essential_gene_targeting		Elling2020	GGACCTGGAGACCGTTACGA
2579	547601	1	1	11	44		0.699525	NC_000009.12	CAGACAGCAGTGGCCCCGAG	0.151377		-	83975482	HNRNPK	HNRNPK_43485		NGG	0.7	essential_gene_targeting		Elling2020	GAGACAGCAGTGGCCCCGAG
2581	547605	2	1	2	34		0.477152	NC_000009.12	GCATTCCTGGAAAAGCTTGA	0.14724		+	83972936	HNRNPK	HNRNPK_43486		NGG	0.45	essential_gene_targeting		Elling2020	GCATTCCTGGAAAAGCTTGA
2585	547615	1	0	0	18		0.568317	NC_000009.12	GTACCTCAGATATAAGATCA	0.30716		+	83972839	HNRNPK	HNRNPK_43488		NGG	0.35	essential_gene_targeting		Elling2020	GTACCTCAGATATAAGATCA
2586	547651	1	0	2	34		0.669318	NC_000001.11	AGGAGCTGGAAAAACTACCT	0.2239		-	244857693	HNRNPU	HNRNPU_43514		NGG	0.45	essential_gene_targeting		Elling2020	GGGAGCTGGAAAAACTACCT
2587	547652	1	0	1	29		0.752152	NC_000001.11	AGGAAACTTTACCCTCCCAG	0.224787		-	244856159	HNRNPU	HNRNPU_43515		NGG	0.5	essential_gene_targeting		Elling2020	GGGAAACTTTACCCTCCCAG
2588	547653	1	0	1	11		0.431385	NC_000001.11	GACATACATGAAGTTCGTAT	0.295849		-	244859328	HNRNPU	HNRNPU_43516		NGG	0.35	essential_gene_targeting		Elling2020	GACATACATGAAGTTCGTAT
2589	547654	1	0	4	50		0.604253	NC_000001.11	GCTGGAGGAAGAGCATCCTA	0.126609		-	244860390	HNRNPU	HNRNPU_43517		NGG	0.55	essential_gene_targeting		Elling2020	GCTGGAGGAAGAGCATCCTA
2590	547655	1	0	1	32		0.631368	NC_000001.11	GCACTCAGCTACCTCTGGGA	0.162934		+	244856126	HNRNPU	HNRNPU_43518		NGG	0.6	essential_gene_targeting		Elling2020	GCACTCAGCTACCTCTGGGA
2591	547656	1	0	13	166		0.65529	NC_000001.11	GAAAGGCGGAGATAAAAAGA	0.0511735		-	244862710	HNRNPU	HNRNPU_43519		NGG	0.4	essential_gene_targeting		Elling2020	GAAAGGCGGAGATAAAAAGA
2592	548821	1	0	0	17		0.51722	NC_000023.11	GCTTCCAAGGGGGGAATAGT	0.326225		-	53431884	HSD17B10	HSD17B10_44162		NGG	0.55	essential_gene_targeting		Elling2020	GCTTCCAAGGGGGGAATAGT
2593	548822	1	0	0	3		0.66971	NC_000023.11	CTGGTGGCGGTAATAACCGG	0.613507		-	53433882	HSD17B10	HSD17B10_44163		NGG	0.6	essential_gene_targeting		Elling2020	GTGGTGGCGGTAATAACCGG
2596	548831	1	0	0	11		0.640879	NC_000023.11	AGCAGCGTGTCGGAGCGTGA	0.498295		-	53434339	HSD17B10	HSD17B10_44164		NGG	0.65	essential_gene_targeting		Elling2020	GGCAGCGTGTCGGAGCGTGA
2597	548832	1	0	1	8		0.558166	NC_000023.11	GCCTTACATCAAGAACTCGC	0.404079		+	53432239	HSD17B10	HSD17B10_44165		NGG	0.5	essential_gene_targeting		Elling2020	GCCTTACATCAAGAACTCGC
2598	548833	1	0	0	21		0.56676	NC_000023.11	GAAGGGCCAGACCCATACCT	0.314666		-	53432291	HSD17B10	HSD17B10_44166		NGG	0.6	essential_gene_targeting		Elling2020	GAAGGGCCAGACCCATACCT
2600	548837	1	0	4	51		0.57162	NC_000023.11	CAGGTCCAGAAGCACAGCAG	0.188231		+	53433787	HSD17B10	HSD17B10_44167		NGG	0.6	essential_gene_targeting		Elling2020	GAGGTCCAGAAGCACAGCAG
2602	549869	1	0	4	20		0.618202	NC_000023.11	GCATCTGTACAGTTCCATAG	0.286589		-	53647388	HUWE1	HUWE1_44671		NGG	0.45	essential_gene_targeting		Elling2020	GCATCTGTACAGTTCCATAG
2603	549870	1	0	1	27		0.696566	NC_000023.11	GCAGACTGCGGATGACCCAG	0.24088		+	53549314	HUWE1	HUWE1_44672		NGG	0.65	essential_gene_targeting		Elling2020	GCAGACTGCGGATGACCCAG
2604	549871	1	0	0	6		0.664729	NC_000023.11	GGAGAGCTGCAGTAGTACGT	0.461317		+	53546523	HUWE1	HUWE1_44673		NGG	0.55	essential_gene_targeting		Elling2020	GGAGAGCTGCAGTAGTACGT
2605	549872	1	0	3	23		0.609238	NC_000023.11	GATAAGGTCAACCACTCTGA	0.219661		+	53627804	HUWE1	HUWE1_44674		NGG	0.45	essential_gene_targeting		Elling2020	GATAAGGTCAACCACTCTGA
2606	549873	1	0	1	9		0.684192	NC_000023.11	GAATCACAGGTTCTCCTCGG	0.478486		+	53592507	HUWE1	HUWE1_44675		NGG	0.55	essential_gene_targeting		Elling2020	GAATCACAGGTTCTCCTCGG
2607	549874	1	0	8	124		0.702768	NC_000023.11	GCAAGATGGAGAGCAGACTG	0.0775195		+	53549302	HUWE1	HUWE1_44676		NGG	0.55	essential_gene_targeting		Elling2020	GCAAGATGGAGAGCAGACTG
2608	553157	1	0	0	2		0.577147	NC_000015.10	AGCTCCAGCGAACCGCGCGT	0.894215		+	75639878	IMP3	IMP3_46291		NGG	0.7	essential_gene_targeting		Elling2020	GGCTCCAGCGAACCGCGCGT
2610	553161	1	0	1	11		0.605903	NC_000015.10	GCTGCGCGTGACAAGGAAGG	0.309211		+	75639709	IMP3	IMP3_46292		NGG	0.65	essential_gene_targeting		Elling2020	GCTGCGCGTGACAAGGAAGG
2611	553162	1	0	1	18		0.745448	NC_000015.10	GCACGTGCTAGAGTACAATG	0.295247		-	75639664	IMP3	IMP3_46294		NGG	0.5	essential_gene_targeting		Elling2020	GCACGTGCTAGAGTACAATG
2614	555894	1	0	3	45		0.590247	NC_000002.12	GGGAGTGACAAAGAGCATGC	0.115503		+	96636943	KANSL3	KANSL3_47953		NGG	0.55	essential_gene_targeting		Elling2020	GGGAGTGACAAAGAGCATGC
2615	555895	1	0	0	20		0.627026	NC_000002.12	GATTCGAGCTGAGAACAGCT	0.3734		-	96610778	KANSL3	KANSL3_47954		NGG	0.5	essential_gene_targeting		Elling2020	GATTCGAGCTGAGAACAGCT
2616	555896	1	0	3	18		0.611706	NC_000002.12	TCGAGCTGAGAACAGCTTGG	0.223368		-	96610775	KANSL3	KANSL3_47955		NGG	0.55	essential_gene_targeting		Elling2020	GCGAGCTGAGAACAGCTTGG
2617	555897	1	0	0	26		0.612102	NC_000002.12	GCCATTGTTCAGCAGATGGG	0.327697		+	96612527	KANSL3	KANSL3_47956		NGG	0.55	essential_gene_targeting		Elling2020	GCCATTGTTCAGCAGATGGG
2618	555898	1	0	1	27		0.579692	NC_000002.12	GCTGAGATTGCCAGAAGCGG	0.258249		+	96612834	KANSL3	KANSL3_47957		NGG	0.6	essential_gene_targeting		Elling2020	GCTGAGATTGCCAGAAGCGG
2620	555902	1	0	4	33		0.675215	NC_000002.12	GGGCCATCCACAGTAAGCAG	0.235518		+	96611070	KANSL3	KANSL3_47958		NGG	0.6	essential_gene_targeting		Elling2020	GGGCCATCCACAGTAAGCAG
2622	567818	1	0	0	8		0.605655	NC_000003.12	TAGGTGGGCTACCCTAATGT	0.503762		-	194651218	LSG1	LSG1_54763		NGG	0.5	essential_gene_targeting		Elling2020	GAGGTGGGCTACCCTAATGT
2623	567819	1	0	4	44		0.708822	NC_000003.12	AAGGATATTAGTGATACAGG	0.175977		+	194650872	LSG1	LSG1_54764		NGG	0.35	essential_gene_targeting		Elling2020	GAGGATATTAGTGATACAGG
2624	567820	1	0	2	62		0.596936	NC_000003.12	CCAAGCCAGGACAGTCACAC	0.157295		+	194650975	LSG1	LSG1_54765		NGG	0.6	essential_gene_targeting		Elling2020	GCAAGCCAGGACAGTCACAC
2625	567821	1	0	5	96		0.650775	NC_000003.12	AAGGCAGAAATGACTTGCAG	0.0768059		-	194650951	LSG1	LSG1_54766		NGG	0.45	essential_gene_targeting		Elling2020	GAGGCAGAAATGACTTGCAG
2627	567825	1	0	1	5		0.644829	NC_000003.12	AAAGATGGGCAACTTACGGT	0.693585		-	194652754	LSG1	LSG1_54767		NGG	0.45	essential_gene_targeting		Elling2020	GAAGATGGGCAACTTACGGT
2629	567829	1	0	0	8		0.713668	NC_000003.12	AGTTCTTGTGTATACCGAGG	0.511827		-	194666472	LSG1	LSG1_54768		NGG	0.45	essential_gene_targeting		Elling2020	GGTTCTTGTGTATACCGAGG
2630	573240	1	0	0	8		0.497868	NC_000017.11	TAGATGGTATAGCTGCATGC	0.509505		-	2441561	METTL16	METTL16_57715		NGG	0.45	essential_gene_targeting		Elling2020	GAGATGGTATAGCTGCATGC
2631	573241	1	0	0	9		0.522454	NC_000017.11	GTCAAGGTCGGACAATGAGA	0.351242		-	2438169	METTL16	METTL16_57717		NGG	0.5	essential_gene_targeting		Elling2020	GTCAAGGTCGGACAATGAGA
2633	573245	1	0	2	24		0.569496	NC_000017.11	AGATGGTATAGCTGCATGCT	0.301955		-	2441560	METTL16	METTL16_57719		NGG	0.45	essential_gene_targeting		Elling2020	GGATGGTATAGCTGCATGCT
2635	573249	1	0	2	79		0.614763	NC_000017.11	ATTGATTGGCAAAAAAGGGA	0.0688364		+	2467771	METTL16	METTL16_57720		NGG	0.35	essential_gene_targeting		Elling2020	GTTGATTGGCAAAAAAGGGA
2636	576619	1	0	2	31		0.456487	NC_000006.12	GCTGGCACAGAGATGCTTAG	0.205939		+	159797439	MRPL18	MRPL18_59641		NGG	0.55	essential_gene_targeting		Elling2020	GCTGGCACAGAGATGCTTAG
2637	576620	1	0	0	6		0.550206	NC_000006.12	TGAGAGTATAGGACGAGTGC	0.611285		+	159797421	MRPL18	MRPL18_59642		NGG	0.5	essential_gene_targeting		Elling2020	GGAGAGTATAGGACGAGTGC
2639	576624	1	0	2	40		0.638777	NC_000006.12	GTCTGAGGCTGCCTCCCACG	0.174791		-	159797514	MRPL18	MRPL18_59643		NGG	0.7	essential_gene_targeting		Elling2020	GTCTGAGGCTGCCTCCCACG
2640	576625	1	1	1	53		0.56709	NC_000006.12	GCACAGAGATGCTTAGAGGC	0.17395		+	159797443	MRPL18	MRPL18_59644		NGG	0.55	essential_gene_targeting		Elling2020	GCACAGAGATGCTTAGAGGC
2642	576627	1	0	3	60		0.626567	NC_000006.12	GGCACAGAGATGCTTAGAGG	0.217945		+	159797442	MRPL18	MRPL18_59646		NGG	0.55	essential_gene_targeting		Elling2020	GGCACAGAGATGCTTAGAGG
2644	580757	1	0	0	8		0.592452	NC_000023.11	AGGCTGTGAAGCGTTCCCAC	0.443959		-	153932432	NAA10	NAA10_61833		NGG	0.6	essential_gene_targeting		Elling2020	GGGCTGTGAAGCGTTCCCAC
2645	580758	1	0	2	119		0.598803	NC_000023.11	GAAAGAGAAGGGCAGGCACG	0.079488		-	153930202	NAA10	NAA10_61834		NGG	0.6	essential_gene_targeting		Elling2020	GAAAGAGAAGGGCAGGCACG
2646	580759	1	0	3	37		0.358481	NC_000023.11	GACATGCAGGGAGACATATT	0.207858		+	153932323	NAA10	NAA10_61835		NGG	0.45	essential_gene_targeting		Elling2020	GACATGCAGGGAGACATATT
2647	580760	1	0	1	16		0.555374	NC_000023.11	GAAGCGGGACCTCACTCAGA	0.267514		-	153930792	NAA10	NAA10_61836		NGG	0.6	essential_gene_targeting		Elling2020	GAAGCGGGACCTCACTCAGA
2648	580761	1	0	1	54		0.582332	NC_000023.11	TGCCCCCAGGATCAGTGAAG	0.127054		-	153930855	NAA10	NAA10_61837		NGG	0.6	essential_gene_targeting		Elling2020	GGCCCCCAGGATCAGTGAAG
2649	580762	1	0	1	32		0.606035	NC_000023.11	ACGAGAATGGGAAGATTGTG	0.150828		-	153933981	NAA10	NAA10_61838		NGG	0.45	essential_gene_targeting		Elling2020	GCGAGAATGGGAAGATTGTG
2650	585218	1	0	0	14		0.775649	NC_000017.11	TGATCCGAGAGATCACCAGG	0.385195		+	45098455	NMT1	NMT1_64367		NGG	0.55	essential_gene_targeting		Elling2020	GGATCCGAGAGATCACCAGG
2651	585219	1	0	3	35		0.679409	NC_000017.11	GCATCCCAGGTGAAGCCCTG	0.209994		-	45093777	NMT1	NMT1_64368		NGG	0.65	essential_gene_targeting		Elling2020	GCATCCCAGGTGAAGCCCTG
2652	585220	1	0	1	17		0.707539	NC_000017.11	GGGCTTTGGTAGTACCACCC	0.298963		-	45098537	NMT1	NMT1_64369		NGG	0.6	essential_gene_targeting		Elling2020	GGGCTTTGGTAGTACCACCC
2654	585224	1	0	1	22		0.747083	NC_000017.11	TTACCACAAAAGAAACTCCG	0.277642		-	45096288	NMT1	NMT1_64371		NGG	0.4	essential_gene_targeting		Elling2020	GTACCACAAAAGAAACTCCG
2655	585627	1	0	7	88		0.632077	NC_000020.11	GAAGCTGGAGGAGCTGACAA	0.107911		+	2655441	NOP56	NOP56_64600		NGG	0.55	essential_gene_targeting		Elling2020	GAAGCTGGAGGAGCTGACAA
2657	585631	1	0	0	20		0.686625	NC_000020.11	GGGTACAACTGCCAGACTGG	0.40432		+	2654529	NOP56	NOP56_64601		NGG	0.6	essential_gene_targeting		Elling2020	GGGTACAACTGCCAGACTGG
2658	585632	1	0	0	13		0.688257	NC_000020.11	AGAGAAGCAATCGATTCGTG	0.466311		-	2656547	NOP56	NOP56_64602		NGG	0.45	essential_gene_targeting		Elling2020	GGAGAAGCAATCGATTCGTG
2660	585636	1	0	2	22		0.611848	NC_000020.11	TGGAGCGCAGGTAAGTGTGT	0.140917		-	2655698	NOP56	NOP56_64603		NGG	0.55	essential_gene_targeting		Elling2020	GGGAGCGCAGGTAAGTGTGT
2661	585637	1	1	3	31		0.448329	NC_000020.11	GTTCACATTAAACTTAACTT	0.250134		-	2654863	NOP56	NOP56_64604		NGG	0.25	essential_gene_targeting		Elling2020	GTTCACATTAAACTTAACTT
2663	587850	1	1	1	13		0.677923	NC_000001.11	TGGTGGTGGACATCCAGCGG	0.598446		+	26942916	NUDC	NUDC_65848		NGG	0.65	essential_gene_targeting		Elling2020	GGGTGGTGGACATCCAGCGG
2666	587859	1	2	2	14		0.64919	NC_000001.11	GGAGCTCTACAATGAAGTGA	0.232811		+	26942983	NUDC	NUDC_65849		NGG	0.45	essential_gene_targeting		Elling2020	GGAGCTCTACAATGAAGTGA
2668	587863	1	1	2	18		0.673513	NC_000001.11	CAGTGAGACTCGCAGCATGG	0.227367		+	26945581	NUDC	NUDC_65850		NGG	0.6	essential_gene_targeting		Elling2020	GAGTGAGACTCGCAGCATGG
2669	587864	1	0	1	17		0.660405	NC_000001.11	GCTGCAGCTAGAGATTGACC	0.310011		+	26941638	NUDC	NUDC_65851		NGG	0.55	essential_gene_targeting		Elling2020	GCTGCAGCTAGAGATTGACC
2672	587873	1	1	3	4		0.642089	NC_000001.11	GCAGCCAGCGATCATTGATG	0.34493		+	26942962	NUDC	NUDC_65852		NGG	0.55	essential_gene_targeting		Elling2020	GCAGCCAGCGATCATTGATG
2673	587874	1	1	5	29		0.660999	NC_000001.11	CCGCTGGACCCAGACCCTGT	0.151232		+	26942745	NUDC	NUDC_65853		NGG	0.7	essential_gene_targeting		Elling2020	GCGCTGGACCCAGACCCTGT
2674	587895	1	0	0	17		0.711383	NC_000007.14	AGCGATAGAAGTCTGTCTTG	0.433493		+	44490473	NUDCD3	NUDCD3_65866		NGG	0.45	essential_gene_targeting		Elling2020	GGCGATAGAAGTCTGTCTTG
2676	587899	1	0	0	28		0.603027	NC_000007.14	GGAAGCCAAAGAGAACGCGC	0.218083		+	44490500	NUDCD3	NUDCD3_65867		NGG	0.6	essential_gene_targeting		Elling2020	GGAAGCCAAAGAGAACGCGC
2678	587903	1	0	0	22		0.521333	NC_000007.14	TGAGCAAGGTGGGCGAGTAT	0.371379		-	44392477	NUDCD3	NUDCD3_65868		NGG	0.55	essential_gene_targeting		Elling2020	GGAGCAAGGTGGGCGAGTAT
2679	587904	1	0	1	16		0.585167	NC_000007.14	AGAGAACTACACCTGGTCAC	0.365431		-	44427651	NUDCD3	NUDCD3_65869		NGG	0.5	essential_gene_targeting		Elling2020	GGAGAACTACACCTGGTCAC
2682	588154	1	0	4	23		0.799256	NC_000001.11	GCTTTGGAGAAATACCACGA	0.244434		+	163355358	NUF2	NUF2_66004		NGG	0.45	essential_gene_targeting		Elling2020	GCTTTGGAGAAATACCACGA
2683	588155	1	1	1	30		0.592498	NC_000001.11	TAGAAGCAAAACGGACAAGT	0.142224		+	163336747	NUF2	NUF2_66005		NGG	0.4	essential_gene_targeting		Elling2020	GAGAAGCAAAACGGACAAGT
2684	588156	1	0	0	14		0.455667	NC_000001.11	AAGTCATTCACCCGGCAGAT	0.585241		-	163328880	NUF2	NUF2_66006		NGG	0.5	essential_gene_targeting		Elling2020	GAGTCATTCACCCGGCAGAT
2685	588157	1	0	5	18		0.752171	NC_000001.11	GCTTTAATAGAAATCCTCTG	0.272037		+	163338009	NUF2	NUF2_66007		NGG	0.35	essential_gene_targeting		Elling2020	GCTTTAATAGAAATCCTCTG
2686	588158	1	0	1	44		0.533558	NC_000001.11	TGAGTAACTAAATTGCTGAA	0.161094		-	163328300	NUF2	NUF2_66008		NGG	0.3	essential_gene_targeting		Elling2020	GGAGTAACTAAATTGCTGAA
2687	588159	1	0	6	127		0.494678	NC_000001.11	GTTATATCAAAAGAAAATAC	0.0756821		+	163345751	NUF2	NUF2_66009		NGG	0.2	essential_gene_targeting		Elling2020	GTTATATCAAAAGAAAATAC
2688	588227	1	0	7	121		0.756334	NC_000005.10	GAAGATGCTGAGAATCCAGG	0.0610718		+	37341136	NUP155	NUP155_66064		NGG	0.5	essential_gene_targeting		Elling2020	GAAGATGCTGAGAATCCAGG
2690	588231	1	1	21	274		0.637448	NC_000005.10	TGAATTAGAAGAAAAAATGG	0.0259153		-	37302799	NUP155	NUP155_66065		NGG	0.25	essential_gene_targeting		Elling2020	GGAATTAGAAGAAAAAATGG
2691	588232	1	0	4	50		0.72368	NC_000005.10	AGATACAGGAGACACTACAA	0.205215		-	37301530	NUP155	NUP155_66066		NGG	0.4	essential_gene_targeting		Elling2020	GGATACAGGAGACACTACAA
2692	588233	1	0	2	24		0.73873	NC_000005.10	CAGGGGTCGCCAAAACCAGG	0.206496		+	37352781	NUP155	NUP155_66067		NGG	0.65	essential_gene_targeting		Elling2020	GAGGGGTCGCCAAAACCAGG
2694	588237	1	0	2	21		0.526568	NC_000005.10	TGAGCTGATGGACATAACTA	0.333018		-	37301457	NUP155	NUP155_66068		NGG	0.4	essential_gene_targeting		Elling2020	GGAGCTGATGGACATAACTA
2695	588238	1	0	2	9		0.420591	NC_000005.10	GTTGGTTCGAAAATCATATC	0.445664		-	37314284	NUP155	NUP155_66069		NGG	0.35	essential_gene_targeting		Elling2020	GTTGGTTCGAAAATCATATC
2696	588431	1	0	1	59		0.821014	NC_000016.10	TGTGAACAAGATGTTCATGG	0.1317		-	56841757	NUP93	NUP93_66166		NGG	0.4	essential_gene_targeting		Elling2020	GGTGAACAAGATGTTCATGG
2697	588432	1	0	2	29		0.542678	NC_000016.10	AGCAAAGGTAATCAGAGTGC	0.218728		-	56844536	NUP93	NUP93_66167		NGG	0.45	essential_gene_targeting		Elling2020	GGCAAAGGTAATCAGAGTGC
2698	588433	1	0	1	30		0.581765	NC_000016.10	GGTGGAAGGCCATCCTGTGT	0.231504		+	56830535	NUP93	NUP93_66168		NGG	0.6	essential_gene_targeting		Elling2020	GGTGGAAGGCCATCCTGTGT
2699	588434	1	0	2	45		0.713409	NC_000016.10	TGGCAAGAAGCACTTCTGAG	0.23902		-	56841737	NUP93	NUP93_66170		NGG	0.5	essential_gene_targeting		Elling2020	GGGCAAGAAGCACTTCTGAG
2700	588435	1	0	1	4		0.66277	NC_000016.10	TAGTAAATTAGCGCCCACAC	0.707007		-	56830570	NUP93	NUP93_66171		NGG	0.45	essential_gene_targeting		Elling2020	GAGTAAATTAGCGCCCACAC
2705	589207	1	0	0	8		0.553762	NC_000007.14	TGAACTCCACCCCAATATGC	0.404857		-	44673819	OGDH	OGDH_66611		NGG	0.5	essential_gene_targeting		Elling2020	GGAACTCCACCCCAATATGC
2706	589208	1	0	5	20		0.53937	NC_000007.14	GGGGTCAGCGGCCTCAAGGT	0.362076		-	44676088	OGDH	OGDH_66612		NGG	0.7	essential_gene_targeting		Elling2020	GGGGTCAGCGGCCTCAAGGT
2707	589209	1	0	2	28		0.64888	NC_000007.14	GGACAAGGTAATGTTCCTGT	0.244513		-	44676049	OGDH	OGDH_66613		NGG	0.45	essential_gene_targeting		Elling2020	GGACAAGGTAATGTTCCTGT
2708	589210	1	0	0	2		0.601215	NC_000007.14	TGGGACTAGTTCGAACTATG	0.924299		+	44624495	OGDH	OGDH_66614		NGG	0.45	essential_gene_targeting		Elling2020	GGGGACTAGTTCGAACTATG
2709	589211	1	1	0	20		0.756919	NC_000007.14	GGTTTGAGGAGTTCCTACAG	0.435295		+	44674409	OGDH	OGDH_66615		NGG	0.5	essential_gene_targeting		Elling2020	GGTTTGAGGAGTTCCTACAG
2711	589293	1	0	0	9		0.747817	NC_000023.11	GCTTAAGTTTCAGAGCCGTG	0.555644		-	71557251	OGT	OGT_66665		NGG	0.5	essential_gene_targeting		Elling2020	GCTTAAGTTTCAGAGCCGTG
2712	589294	1	0	3	32		0.675284	NC_000023.11	GTTATTCAGAGAGTCTGCAT	0.199091		-	71556024	OGT	OGT_66666		NGG	0.4	essential_gene_targeting		Elling2020	GTTATTCAGAGAGTCTGCAT
2713	589295	1	0	2	39		0.689932	NC_000023.11	ATTAAAGTTACAGTATACGA	0.172909		-	71564707	OGT	OGT_66667		NGG	0.25	essential_gene_targeting		Elling2020	GTTAAAGTTACAGTATACGA
2714	589296	1	0	3	21		0.76531	NC_000023.11	ACCTGGCATAGTCACCATGG	0.157996		-	71567753	OGT	OGT_66668		NGG	0.55	essential_gene_targeting		Elling2020	GCCTGGCATAGTCACCATGG
2715	589297	1	0	2	26		0.637873	NC_000023.11	GAAAAAATGATACGGTTCTG	0.267204		-	71567617	OGT	OGT_66669		NGG	0.35	essential_gene_targeting		Elling2020	GAAAAAATGATACGGTTCTG
2716	596381	1	1	2	35		0.619504	NC_000020.11	ATGTCTGCAGATGTACCCCT	0.198338		-	5115469	PCNA	PCNA_71303		NGG	0.5	essential_gene_targeting		Elling2020	GTGTCTGCAGATGTACCCCT
2718	596385	1	1	2	24		0.509195	NC_000020.11	TGTGTAGTAAAGATGCCTTC	0.264103		-	5117648	PCNA	PCNA_71304		NGG	0.4	essential_gene_targeting		Elling2020	GGTGTAGTAAAGATGCCTTC
2719	596386	1	0	5	55		0.594812	NC_000020.11	AGTTGTAGAGTATAAAATTG	0.112908		-	5115363	PCNA	PCNA_71305		NGG	0.25	essential_gene_targeting		Elling2020	GGTTGTAGAGTATAAAATTG
2720	596387	1	0	1	13		0.505216	NC_000020.11	GACCAGGCGCGCCTCGAACA	0.283203		+	5119777	PCNA	PCNA_71306		NGG	0.7	essential_gene_targeting		Elling2020	GACCAGGCGCGCCTCGAACA
2721	596388	1	2	3	22		0.632029	NC_000020.11	AAGTAATGTCGATAAAGAGG	0.165654		-	5117496	PCNA	PCNA_71307		NGG	0.35	essential_gene_targeting		Elling2020	GAGTAATGTCGATAAAGAGG
2722	596389	1	1	1	21		0.642174	NC_000020.11	ATACGTGCAAATTCACCAGA	0.329681		+	5117611	PCNA	PCNA_71308		NGG	0.4	essential_gene_targeting		Elling2020	GTACGTGCAAATTCACCAGA
2724	603341	1	0	10	139		0.673824	NC_000002.12	AGGGAAGGGGAGCTGCTCTG	0.0513624		-	86052990	POLR1A	POLR1A_75214		NGG	0.65	essential_gene_targeting		Elling2020	GGGGAAGGGGAGCTGCTCTG
2725	603342	1	0	2	47		0.647341	NC_000002.12	GCAGAGTAAGAGGTGAATCA	0.164837		+	86098676	POLR1A	POLR1A_75215		NGG	0.45	essential_gene_targeting		Elling2020	GCAGAGTAAGAGGTGAATCA
2726	603343	1	0	1	16		0.670678	NC_000002.12	GTTGCTGAAGTCCTGCACGC	0.303842		+	86100030	POLR1A	POLR1A_75216		NGG	0.6	essential_gene_targeting		Elling2020	GTTGCTGAAGTCCTGCACGC
2727	603344	1	0	0	19		0.716601	NC_000002.12	GTTGCGGGAGATTCTCATGG	0.306788		-	86039461	POLR1A	POLR1A_75217		NGG	0.55	essential_gene_targeting		Elling2020	GTTGCGGGAGATTCTCATGG
2728	603345	1	0	1	44		0.695677	NC_000002.12	GACGCCAGACAGACAGACTG	0.209646		+	86042006	POLR1A	POLR1A_75218		NGG	0.6	essential_gene_targeting		Elling2020	GACGCCAGACAGACAGACTG
2729	603346	1	0	2	24		0.661288	NC_000002.12	GCCTACCTGCAGCTCTACAG	0.292269		-	86052849	POLR1A	POLR1A_75219		NGG	0.6	essential_gene_targeting		Elling2020	GCCTACCTGCAGCTCTACAG
2730	603384	2	0	2	28		0.779936	NC_000017.11	GGCGTGGAAAAAGAACTCAG	0.190647		-	7502069	POLR2A	POLR2A_75244		NGG	0.5	essential_gene_targeting		Elling2020	GGCGTGGAAAAAGAACTCAG
2731	603385	2	0	1	31		0.587605	NC_000017.11	GTTAATGACAGTCTGAATGT	0.207426		-	7501088	POLR2A	POLR2A_75245		NGG	0.35	essential_gene_targeting		Elling2020	GTTAATGACAGTCTGAATGT
2732	603386	2	0	3	67		0.591389	NC_000017.11	AGGGGGAACAGCCAGTACCC	0.109988		+	7498096	POLR2A	POLR2A_75246		NGG	0.65	essential_gene_targeting		Elling2020	GGGGGGAACAGCCAGTACCC
2733	603387	2	0	0	40		0.704298	NC_000017.11	TAGGTAGGAGATGTGGACCA	0.124544		-	7501031	POLR2A	POLR2A_75247		NGG	0.5	essential_gene_targeting		Elling2020	GAGGTAGGAGATGTGGACCA
2734	603388	2	0	1	25		0.601983	NC_000017.11	TGGCAGACACACCAGCATAG	0.22827		-	7508352	POLR2A	POLR2A_75248		NGG	0.55	essential_gene_targeting		Elling2020	GGGCAGACACACCAGCATAG
2735	603389	2	0	1	32		0.643693	NC_000017.11	GTTCCATGTGGCCACCATGG	0.178082		+	7497468	POLR2A	POLR2A_75249		NGG	0.6	essential_gene_targeting		Elling2020	GTTCCATGTGGCCACCATGG
2736	603401	1	0	1	59		0.656555	NC_000016.10	TGAGAGGGCTGACAGGACAA	0.131954		-	57471040	POLR2C	POLR2C_75256		NGG	0.55	essential_gene_targeting		Elling2020	GGAGAGGGCTGACAGGACAA
2737	603402	1	0	1	29		0.550297	NC_000016.10	GGACAAGCTGCAGTACTCTC	0.262241		+	57466205	POLR2C	POLR2C_75257		NGG	0.55	essential_gene_targeting		Elling2020	GGACAAGCTGCAGTACTCTC
2738	603403	1	0	2	9		0.776916	NC_000016.10	ACGATCCAGACAATGCCCTG	0.447995		+	57470077	POLR2C	POLR2C_75258		NGG	0.55	essential_gene_targeting		Elling2020	GCGATCCAGACAATGCCCTG
2742	603411	1	0	2	9		0.765498	NC_000016.10	ACGCCAACCAGCCTACCGTG	0.27316		+	57462731	POLR2C	POLR2C_75260		NGG	0.65	essential_gene_targeting		Elling2020	GCGCCAACCAGCCTACCGTG
2744	603415	1	0	1	5		0.663039	NC_000016.10	AGTGAGCTCCGTGATCCGCA	0.483467		-	57462768	POLR2C	POLR2C_75261		NGG	0.6	essential_gene_targeting		Elling2020	GGTGAGCTCCGTGATCCGCA
2745	603482	1	0	1	6		0.583313	NC_000003.12	AGTCCACCTCGAATCCATGC	0.469053		-	184368255	POLR2H	POLR2H_75286		NGG	0.55	essential_gene_targeting		Elling2020	GGTCCACCTCGAATCCATGC
2746	603483	1	0	0	2		0.619833	NC_000003.12	TCTGCGTACGTGTCCTATGG	0.912771		+	184368177	POLR2H	POLR2H_75287		NGG	0.55	essential_gene_targeting		Elling2020	GCTGCGTACGTGTCCTATGG
2747	603484	1	0	2	14		0.583551	NC_000003.12	GGGGATGCCAACAACCTGCA	0.303239		+	184368219	POLR2H	POLR2H_75288		NGG	0.6	essential_gene_targeting		Elling2020	GGGGATGCCAACAACCTGCA
2748	603485	1	0	1	23		0.547766	NC_000003.12	CTTCATCAGGAGATAAACTC	0.339945		-	184368278	POLR2H	POLR2H_75289		NGG	0.4	essential_gene_targeting		Elling2020	GTTCATCAGGAGATAAACTC
2750	603487	1	0	0	12		0.540423	NC_000003.12	TTCAGGTGACAAGTTTCGGT	0.549148		+	184365127	POLR2H	POLR2H_75291		NGG	0.45	essential_gene_targeting		Elling2020	GTCAGGTGACAAGTTTCGGT
2753	603625	1	0	0	16		0.794959	NC_000010.11	GAGCACCCCATATAGCAAGG	0.408761		+	78026105	POLR3A	POLR3A_75335		NGG	0.55	essential_gene_targeting		Elling2020	GAGCACCCCATATAGCAAGG
2754	603626	1	0	1	17		0.719366	NC_000010.11	ACGGAGGGTCTGATACACAA	0.476473		+	78022232	POLR3A	POLR3A_75336		NGG	0.5	essential_gene_targeting		Elling2020	GCGGAGGGTCTGATACACAA
2755	603627	1	0	1	14		0.598706	NC_000010.11	GGTGGAAGGTGATAACCTGC	0.316849		-	77982234	POLR3A	POLR3A_75337		NGG	0.55	essential_gene_targeting		Elling2020	GGTGGAAGGTGATAACCTGC
2756	603628	1	0	5	21		0.725384	NC_000010.11	GAGGGTCTGATACACAAAGG	0.254203		+	78022235	POLR3A	POLR3A_75338		NGG	0.5	essential_gene_targeting		Elling2020	GAGGGTCTGATACACAAAGG
2758	603632	1	0	0	11		0.540811	NC_000010.11	AGCTGAAACGGGATACATGC	0.573044		-	78000001	POLR3A	POLR3A_75339		NGG	0.5	essential_gene_targeting		Elling2020	GGCTGAAACGGGATACATGC
2761	603918	1	0	1	7		0.557065	NC_000012.12	AGTTCTGAGCAGCCTCGTAC	0.482615		-	120581196	POP5	POP5_75504		NGG	0.55	essential_gene_targeting		Elling2020	GGTTCTGAGCAGCCTCGTAC
2763	603920	1	0	0	1		0.596114	NC_000012.12	TGGCGATCGTGTCCCGTACG	0.98602		+	120581162	POP5	POP5_75507		NGG	0.65	essential_gene_targeting		Elling2020	GGGCGATCGTGTCCCGTACG
2764	607929	1	0	0	5		0.619607	NC_000001.11	GTAAGGCGACGACAGGATGT	0.573157		-	108692803	PRPF38B	PRPF38B_77572		NGG	0.55	essential_gene_targeting		Elling2020	GTAAGGCGACGACAGGATGT
2768	607937	1	0	0	9		0.585532	NC_000001.11	GTTAACTCGAAAGCAAGTGA	0.408833		+	108696113	PRPF38B	PRPF38B_77574		NGG	0.4	essential_gene_targeting		Elling2020	GTTAACTCGAAAGCAAGTGA
2770	607941	1	0	0	29		0.59196	NC_000001.11	TTAACTCGAAAGCAAGTGAT	0.267902		+	108696114	PRPF38B	PRPF38B_77577		NGG	0.35	essential_gene_targeting		Elling2020	GTAACTCGAAAGCAAGTGAT
2771	609411	1	0	1	16		0.57886	NC_000001.11	ATGATTCGAACACTGAAGGT	0.446033		+	35603324	PSMB2	PSMB2_78352		NGG	0.4	essential_gene_targeting		Elling2020	GTGATTCGAACACTGAAGGT
2772	609412	1	0	1	17		0.584819	NC_000001.11	GCTGTATTACATGGACTACC	0.342017		-	35609351	PSMB2	PSMB2_78353		NGG	0.45	essential_gene_targeting		Elling2020	GCTGTATTACATGGACTACC
2773	609413	1	0	2	31		0.677135	NC_000001.11	ACTCCTTAGGAAATGTCTGG	0.204997		-	35605256	PSMB2	PSMB2_78354		NGG	0.45	essential_gene_targeting		Elling2020	GCTCCTTAGGAAATGTCTGG
2775	609415	1	0	6	23		0.476643	NC_000001.11	GGAACTCCTTAGGAAATGTC	0.26685		-	35605259	PSMB2	PSMB2_78356		NGG	0.45	essential_gene_targeting		Elling2020	GGAACTCCTTAGGAAATGTC
2776	609416	1	0	0	35		0.462393	NC_000001.11	AGAGGGCAGTGGAACTCCTT	0.1768		-	35605269	PSMB2	PSMB2_78357		NGG	0.55	essential_gene_targeting		Elling2020	GGAGGGCAGTGGAACTCCTT
2777	610693	1	0	1	14		0.612462	NC_000003.12	GCTCAACGTCAACCTCATGC	0.384411		+	47406024	PTPN23	PTPN23_79036		NGG	0.55	essential_gene_targeting		Elling2020	GCTCAACGTCAACCTCATGC
2778	610694	1	0	1	13		0.734014	NC_000003.12	GGTGGTAGATTACTACAAGG	0.34208		+	47406479	PTPN23	PTPN23_79037		NGG	0.45	essential_gene_targeting		Elling2020	GGTGGTAGATTACTACAAGG
2782	610700	1	0	0	17		0.518694	NC_000003.12	GCACCTCAGGTTCTGCTATG	0.312032		+	47412515	PTPN23	PTPN23_79040		NGG	0.55	essential_gene_targeting		Elling2020	GCACCTCAGGTTCTGCTATG
2783	610701	1	0	3	43		0.670384	NC_000003.12	TGGCAAGGGCTTCACCAAGG	0.135889		-	47407721	PTPN23	PTPN23_79041		NGG	0.6	essential_gene_targeting		Elling2020	GGGCAAGGGCTTCACCAAGG
2784	611054	2	0	4	24		0.625028	NC_000008.11	GCAGAGCATCAAGAGTGTGC	0.17517		-	143821665	PUF60	PUF60_79270		NGG	0.55	essential_gene_targeting		Elling2020	GCAGAGCATCAAGAGTGTGC
2786	611058	2	0	0	45		0.576779	NC_000008.11	AGAGCACAGCCGCCAAGCTG	0.179921		-	143821881	PUF60	PUF60_79271		NGG	0.65	essential_gene_targeting		Elling2020	GGAGCACAGCCGCCAAGCTG
2788	611062	2	0	1	7		0.550606	NC_000008.11	GGTGGCCAGTACTTGCGGGT	0.326527		-	143817722	PUF60	PUF60_79272		NGG	0.65	essential_gene_targeting		Elling2020	GGTGGCCAGTACTTGCGGGT
2789	611063	2	0	0	5		0.592915	NC_000008.11	GGGCAGTAGCGCCCGACACA	0.40645		-	143816960	PUF60	PUF60_79273		NGG	0.7	essential_gene_targeting		Elling2020	GGGCAGTAGCGCCCGACACA
2790	611064	2	0	2	12		0.676543	NC_000008.11	AGAGGAGTGTGGCAAGTTCG	0.255869		-	143816747	PUF60	PUF60_79274		NGG	0.55	essential_gene_targeting		Elling2020	GGAGGAGTGTGGCAAGTTCG
2791	611065	2	0	4	83		0.710511	NC_000008.11	GATGGTTCTGCGCAACATGG	0.0688906		-	143816810	PUF60	PUF60_79275		NGG	0.55	essential_gene_targeting		Elling2020	GATGGTTCTGCGCAACATGG
2792	613398	1	7	3	29		0.669233	NC_000012.12	TGTGTTGTGTGGCAACAAAG	0.0984535		+	130874648	RAN	RAN_80518		NGG	0.45	essential_gene_targeting		Elling2020	GGTGTTGTGTGGCAACAAAG
2793	613399	1	2	10	25		0.668399	NC_000012.12	TGTTGCCACACAACACAATG	0.181299		-	130874664	RAN	RAN_80519		NGG	0.45	essential_gene_targeting		Elling2020	GGTTGCCACACAACACAATG
2795	613403	1	1	11	53		0.566565	NC_000012.12	TTTGTTGCCACACAACACAA	0.126578		-	130874666	RAN	RAN_80520		NGG	0.4	essential_gene_targeting		Elling2020	GTTGTTGCCACACAACACAA
2797	613407	7	2	2	84		0.651627	NC_000012.12	TATTAAGGACAGGAAAGTGA	0.0522138		+	130874672	RAN	RAN_80521		NGG	0.35	essential_gene_targeting		Elling2020	GATTAAGGACAGGAAAGTGA
2798	613408	1	0	1	37		0.640132	NC_000012.12	AACATCCCCATTGTGTTGTG	0.146797		+	130874637	RAN	RAN_80522		NGG	0.45	essential_gene_targeting		Elling2020	GACATCCCCATTGTGTTGTG
2800	613412	1	0	8	12		0.408545	NC_000012.12	TTGTTGCCACACAACACAAT	0.327601		-	130874665	RAN	RAN_80523		NGG	0.4	essential_gene_targeting		Elling2020	GTGTTGCCACACAACACAAT
2801	615058	1	1	0	31		0.621246	NC_000022.11	TCCATTGGACAACAGAGAGT	0.225281		+	40967851	RBX1	RBX1_81450		NGG	0.45	essential_gene_targeting		Elling2020	GCCATTGGACAACAGAGAGT
2804	615063	1	1	1	25		0.365997	NC_000022.11	CATCTGCAGGAACCACATTA	0.265282		+	40953604	RBX1	RBX1_81453		NGG	0.45	essential_gene_targeting		Elling2020	GATCTGCAGGAACCACATTA
2805	619682	1	0	4	21		0.658895	NC_000001.11	GCGCAGGACAGGCTGCATTG	0.238444		+	23695835	RPL11	RPL11_83890		NGG	0.65	essential_gene_targeting		Elling2020	GCGCAGGACAGGCTGCATTG
2806	619683	3	0	0	15		0.549111	NC_000001.11	TGGCCCCTCGAACTGTGCAG	0.233943		-	23693880	RPL11	RPL11_83892		NGG	0.65	essential_gene_targeting		Elling2020	GGGCCCCTCGAACTGTGCAG
2807	619684	1	0	7	60		0.763384	NC_000001.11	CTCACCTTTGGAAAACACAG	0.0975703		-	23692763	RPL11	RPL11_83893		NGG	0.45	essential_gene_targeting		Elling2020	GTCACCTTTGGAAAACACAG
2809	619688	1	2	3	36		0.474136	NC_000001.11	AAGGTGTTGGAGCAGCTCAC	0.10901		+	23692713	RPL11	RPL11_83894		NGG	0.55	essential_gene_targeting		Elling2020	GAGGTGTTGGAGCAGCTCAC
2811	619692	1	2	8	95		0.605721	NC_000001.11	GCAGAAGAAATCTTGGAGAA	0.0690673		+	23693883	RPL11	RPL11_83895		NGG	0.4	essential_gene_targeting		Elling2020	GCAGAAGAAATCTTGGAGAA
2812	619798	2	5	6	16		0.635037	NC_000017.11	TCGATGCCGGAAAAACACCT	0.0921531		+	39202386	RPL19	RPL19_83949		NGG	0.5	essential_gene_targeting		Elling2020	GCGATGCCGGAAAAACACCT
2813	619799	4	7	3	17		0.646793	NC_000017.11	GCCACAGCGGAGGACACTAG	0.0908102		-	39201260	RPL19	RPL19_83950		NGG	0.65	essential_gene_targeting		Elling2020	GCCACAGCGGAGGACACTAG
2814	619800	2	4	15	64		0.645457	NC_000017.11	GAATGCCAGAGAAGGTCACA	0.0596476		+	39203015	RPL19	RPL19_83951		NGG	0.5	essential_gene_targeting		Elling2020	GAATGCCAGAGAAGGTCACA
2817	619809	5	7	10	42		0.536001	NC_000017.11	GCTGTGGCAAGAAGAAGGTC	0.0555098		+	39201253	RPL19	RPL19_83953		NGG	0.55	essential_gene_targeting		Elling2020	GCTGTGGCAAGAAGAAGGTC
2818	619810	1	7	14	22		0.583164	NC_000017.11	TCCGGAAGCTCATCAAAGAT	0.12475		+	39202325	RPL19	RPL19_83954		NGG	0.45	essential_gene_targeting		Elling2020	GCCGGAAGCTCATCAAAGAT
2819	619956	2	3	2	20		0.603358	NC_000011.10	GCTTCAAGCCACCAGGACAC	0.190992		-	8685808	RPL27A	RPL27A_84009		NGG	0.6	essential_gene_targeting		Elling2020	GCTTCAAGCCACCAGGACAC
2820	619957	2	0	2	16		0.674543	NC_000011.10	AAGCACCGGAAGCACCCCGG	0.177709		+	8684007	RPL27A	RPL27A_84010		NGG	0.7	essential_gene_targeting		Elling2020	GAGCACCGGAAGCACCCCGG
2822	619961	2	0	4	59		0.711422	NC_000011.10	AGAAGATTAAGAGTGTTGGG	0.0865037		+	8685762	RPL27A	RPL27A_84011		NGG	0.4	essential_gene_targeting		Elling2020	GGAAGATTAAGAGTGTTGGG
2823	619962	2	4	1	31		0.641711	NC_000011.10	TTTGGTCAGTGAACAGACAC	0.143607		+	8684813	RPL27A	RPL27A_84012		NGG	0.45	essential_gene_targeting		Elling2020	GTTGGTCAGTGAACAGACAC
2825	619966	2	0	4	50		0.307853	NC_000011.10	TGTTGGGGGGGCCTGTGTCC	0.127596		+	8685775	RPL27A	RPL27A_84013		NGG	0.7	essential_gene_targeting		Elling2020	GGTTGGGGGGGCCTGTGTCC
2826	619967	2	0	4	48		0.587467	NC_000011.10	GGAGAAGATTAAGAGTGTTG	0.102375		+	8685760	RPL27A	RPL27A_84014		NGG	0.4	essential_gene_targeting		Elling2020	GGAGAAGATTAAGAGTGTTG
2827	620649	1	1	5	11		0.651237	NC_000019.10	ACGAGGGTCAGCTACCAGCA	0.168103		+	39433338	RPS16	RPS16_84327		NGG	0.6	essential_gene_targeting		Elling2020	GCGAGGGTCAGCTACCAGCA
2828	620650	1	3	2	12		0.554055	NC_000019.10	TGCGAGTCCAAAAAGTTTGG	0.162181		-	39433334	RPS16	RPS16_84328		NGG	0.45	essential_gene_targeting		Elling2020	GGCGAGTCCAAAAAGTTTGG
2832	620656	2	3	2	9		0.577359	NC_000019.10	GCTGTGGCGCACTGCAAACG	0.209643		-	39435695	RPS16	RPS16_84331		NGG	0.65	essential_gene_targeting		Elling2020	GCTGTGGCGCACTGCAAACG
2833	620730	1	1	2	10		0.656938	NC_000019.10	CGGCACCTGTACCTCCGGGG	0.334612		+	41869041	RPS19	RPS19_84344		NGG	0.75	essential_gene_targeting		Elling2020	GGGCACCTGTACCTCCGGGG
2834	620731	1	2	1	6		0.715929	NC_000019.10	TGACGGTATCCACCCATTCG	0.249932		-	41861151	RPS19	RPS19_84345		NGG	0.55	essential_gene_targeting		Elling2020	GGACGGTATCCACCCATTCG
2836	620735	1	2	1	5		0.546134	NC_000019.10	ATGGGTGGATACCGTCAAGC	0.3431		+	41861135	RPS19	RPS19_84346		NGG	0.55	essential_gene_targeting		Elling2020	GTGGGTGGATACCGTCAAGC
2838	620739	2	2	4	19		0.573374	NC_000019.10	AGAGATCTGGACAGAATCGC	0.185371		+	41869726	RPS19	RPS19_84347		NGG	0.5	essential_gene_targeting		Elling2020	GGAGATCTGGACAGAATCGC
2840	620743	1	0	3	37		0.564611	NC_000019.10	TATGGGGGACGTCAGAGAAA	0.12685		+	41869092	RPS19	RPS19_84349		NGG	0.5	essential_gene_targeting		Elling2020	GATGGGGGACGTCAGAGAAA
2841	620757	1	0	5	26		0.467309	NC_000016.10	GTACCTTGAACCTGGTGCGC	0.072242		+	1963144	RPS2	RPS2_84356		NGG	0.6	essential_gene_targeting		Elling2020	GTACCTTGAACCTGGTGCGC
2843	620761	1	0	1	6		0.613908	NC_000016.10	ACAGCCGGGTACCTTGAACC	0.406659		+	1963136	RPS2	RPS2_84357		NGG	0.6	essential_gene_targeting		Elling2020	GCAGCCGGGTACCTTGAACC
2845	620765	1	0	1	22		0.568999	NC_000016.10	GCAGGCATTTGTTGCTATCG	0.163311		-	1962912	RPS2	RPS2_84358		NGG	0.5	essential_gene_targeting		Elling2020	GCAGGCATTTGTTGCTATCG
2850	620778	1	0	1	43		0.609583	NC_000016.10	CACCAGGTGACAGGCCGCTG	0.0689713		-	1962661	RPS2	RPS2_84360		NGG	0.7	essential_gene_targeting		Elling2020	GACCAGGTGACAGGCCGCTG
2852	620782	21	12	9	24		0.676674	NC_000016.10	AGTCTCCTTCCAGAGGTCGG	0.027037		+	1962202	RPS2	RPS2_84361		NGG	0.6	essential_gene_targeting		Elling2020	GGTCTCCTTCCAGAGGTCGG
2853	620999	1	0	3	59		0.711719	NC_000023.11	TAAGATACTTACAAACACAC	0.13349		+	72276144	RPS4X	RPS4X_84440		NGG	0.3	essential_gene_targeting		Elling2020	GAAGATACTTACAAACACAC
2855	621003	1	7	8	11		0.595615	NC_000023.11	GATTTCATCAAGTTCGACAC	0.132851		-	72273821	RPS4X	RPS4X_84442		NGG	0.4	essential_gene_targeting		Elling2020	GATTTCATCAAGTTCGACAC
2856	621004	1	9	12	102		0.670645	NC_000023.11	TTCCTCAGGAAAATGATGAG	0.0437518		+	72275656	RPS4X	RPS4X_84443		NGG	0.4	essential_gene_targeting		Elling2020	GTCCTCAGGAAAATGATGAG
2857	621005	1	3	8	9		0.572313	NC_000023.11	CAGCGGTTCATTAAAATCGA	0.102885		-	72275606	RPS4X	RPS4X_84444		NGG	0.4	essential_gene_targeting		Elling2020	GAGCGGTTCATTAAAATCGA
2859	621009	1	6	10	44		0.470253	NC_000023.11	TGATGAGGGGATCGGGGTAG	0.0841126		+	72273869	RPS4X	RPS4X_84445		NGG	0.6	essential_gene_targeting		Elling2020	GGATGAGGGGATCGGGGTAG
2860	621019	1	4	1	5		0.534096	NC_000019.10	TTAGTGAGGCGCTCCACAAT	0.222636		-	58393087	RPS5	RPS5_84462		NGG	0.5	essential_gene_targeting		Elling2020	GTAGTGAGGCGCTCCACAAT
2862	623111	1	0	3	30		0.591613	NC_000022.11	TGGGAGTACAGACAGGCGAC	0.294081		+	43990384	SAMM50	SAMM50_85598		NGG	0.6	essential_gene_targeting		Elling2020	GGGGAGTACAGACAGGCGAC
2863	623112	1	0	0	17		0.61012	NC_000022.11	AGCATCGGGCCACAGAGCGA	0.3349		+	43983978	SAMM50	SAMM50_85599		NGG	0.65	essential_gene_targeting		Elling2020	GGCATCGGGCCACAGAGCGA
2865	623116	1	0	3	31		0.468528	NC_000022.11	GCCAAGCCTGAGGACAATCC	0.26526		-	43990346	SAMM50	SAMM50_85600		NGG	0.6	essential_gene_targeting		Elling2020	GCCAAGCCTGAGGACAATCC
2866	623117	1	0	0	46		0.577593	NC_000022.11	GAAGGCGTATGGCGAGAACT	0.103975		+	43976090	SAMM50	SAMM50_85601		NGG	0.55	essential_gene_targeting		Elling2020	GAAGGCGTATGGCGAGAACT
2867	623118	1	0	2	25		0.49019	NC_000022.11	GGTGGAGAAGCGTACTGGGC	0.314406		+	43989121	SAMM50	SAMM50_85602		NGG	0.65	essential_gene_targeting		Elling2020	GGTGGAGAAGCGTACTGGGC
2868	623119	1	0	1	21		0.481982	NC_000022.11	GTCCCCATGGGAGTACAGAC	0.285066		+	43990377	SAMM50	SAMM50_85603		NGG	0.6	essential_gene_targeting		Elling2020	GTCCCCATGGGAGTACAGAC
2869	623133	1	0	1	6		0.626518	NC_000013.11	GCGAGTTGCAGATCTACACT	0.45634		+	21140973	SAP18	SAP18_85617		NGG	0.5	essential_gene_targeting		Elling2020	GCGAGTTGCAGATCTACACT
2871	623137	1	0	1	11		0.541417	NC_000013.11	GTGGTGGCGGCCGTTATTGG	0.33099		-	21140935	SAP18	SAP18_85618		NGG	0.65	essential_gene_targeting		Elling2020	GTGGTGGCGGCCGTTATTGG
2873	623141	1	0	2	4		0.621523	NC_000013.11	GGGAGAACTCGTCCATTCGG	0.340735		-	21140954	SAP18	SAP18_85619		NGG	0.6	essential_gene_targeting		Elling2020	GGGAGAACTCGTCCATTCGG
2874	623142	1	0	0	19		0.630098	NC_000013.11	TAGATCTGCAACTCGCTGGA	0.508993		-	21140988	SAP18	SAP18_85620		NGG	0.5	essential_gene_targeting		Elling2020	GAGATCTGCAACTCGCTGGA
2875	623143	1	0	0	14		0.658168	NC_000013.11	AGGGGGCCTTCACCTTCTCG	0.470619		-	21140693	SAP18	SAP18_85621		NGG	0.65	essential_gene_targeting		Elling2020	GGGGGGCCTTCACCTTCTCG
2876	626920	1	0	2	19		0.545979	NC_000011.10	GCTGCATGGCAATCAGCCAT	0.376142		-	66061932	SF3B2	SF3B2_87638		NGG	0.55	essential_gene_targeting		Elling2020	GCTGCATGGCAATCAGCCAT
2877	626921	1	0	0	3		0.727264	NC_000011.10	AGATTGATCGGACCCCTTGG	0.617972		+	66063418	SF3B2	SF3B2_87639		NGG	0.55	essential_gene_targeting		Elling2020	GGATTGATCGGACCCCTTGG
2878	626922	1	0	1	22		0.624143	NC_000011.10	CTGCATGGCAATCAGCCATG	0.303389		-	66061931	SF3B2	SF3B2_87640		NGG	0.55	essential_gene_targeting		Elling2020	GTGCATGGCAATCAGCCATG
2879	626923	1	0	3	20		0.655212	NC_000011.10	TGCATGGCAATCAGCCATGG	0.337309		-	66061930	SF3B2	SF3B2_87641		NGG	0.55	essential_gene_targeting		Elling2020	GGCATGGCAATCAGCCATGG
2880	626924	1	0	3	19		0.476143	NC_000011.10	GCTGCAGAGCTACACCCGCC	0.212116		+	66052697	SF3B2	SF3B2_87642		NGG	0.7	essential_gene_targeting		Elling2020	GCTGCAGAGCTACACCCGCC
2881	626925	1	0	2	38		0.613557	NC_000011.10	AGAGGGGGGAGTCCCAAAGG	0.155235		-	66055121	SF3B2	SF3B2_87643		NGG	0.65	essential_gene_targeting		Elling2020	GGAGGGGGGAGTCCCAAAGG
2882	639601	1	1	2	30		0.682835	NC_000001.11	GATGAGAAACGCCCCCAGGG	0.132679		+	1543886	SSU72	SSU72_94601		NGG	0.65	essential_gene_targeting		Elling2020	GATGAGAAACGCCCCCAGGG
2883	639602	1	0	3	32		0.561887	NC_000001.11	GAAGCAGACGGTGTGCAGAA	0.254643		+	1542071	SSU72	SSU72_94602		NGG	0.55	essential_gene_targeting		Elling2020	GAAGCAGACGGTGTGCAGAA
2884	639603	1	1	1	18		0.761859	NC_000001.11	GGACATCCAGGACAACCACG	0.217612		-	1543934	SSU72	SSU72_94603		NGG	0.6	essential_gene_targeting		Elling2020	GGACATCCAGGACAACCACG
2886	639607	1	0	1	17		0.655921	NC_000001.11	CAACCAGAACCGGAGCATGG	0.315457		-	1574515	SSU72	SSU72_94604		NGG	0.6	essential_gene_targeting		Elling2020	GAACCAGAACCGGAGCATGG
2887	639608	1	0	2	26		0.611632	NC_000001.11	ACAGATGAGAAACGCCCCCA	0.393781		+	1543883	SSU72	SSU72_94606		NGG	0.55	essential_gene_targeting		Elling2020	GCAGATGAGAAACGCCCCCA
2888	645080	1	0	2	35		0.674791	NC_000016.10	TGGGGCCCACAACCTTCCAG	0.195015		-	1977682	TBL3	TBL3_97473		NGG	0.65	essential_gene_targeting		Elling2020	GGGGGCCCACAACCTTCCAG
2889	645081	1	0	1	9		0.612346	NC_000016.10	GTTCGCTGGCTACAGTGAGG	0.351289		+	1975806	TBL3	TBL3_97474		NGG	0.6	essential_gene_targeting		Elling2020	GTTCGCTGGCTACAGTGAGG
2890	645082	1	0	0	17		0.62604	NC_000016.10	GGTGGCGGTGAGGACCACGC	0.420068		-	1975655	TBL3	TBL3_97475		NGG	0.75	essential_gene_targeting		Elling2020	GGTGGCGGTGAGGACCACGC
2891	645083	1	0	2	14		0.68719	NC_000016.10	GCAGTTCGCTGGCTACAGTG	0.195265		+	1975803	TBL3	TBL3_97476		NGG	0.6	essential_gene_targeting		Elling2020	GCAGTTCGCTGGCTACAGTG
2892	645084	1	1	0	14		0.600957	NC_000016.10	TGTGCCCACATACCAGTGTA	0.366529		-	1978483	TBL3	TBL3_97477		NGG	0.5	essential_gene_targeting		Elling2020	GGTGCCCACATACCAGTGTA
2893	645085	1	0	0	20		0.657947	NC_000016.10	TGGGCAGTGTGTGTACACGC	0.32409		+	1975556	TBL3	TBL3_97478		NGG	0.6	essential_gene_targeting		Elling2020	GGGGCAGTGTGTGTACACGC
2894	645839	2	1	3	24		0.666937	NC_000006.12	TGGCTATGCACTCAACTGTG	0.149505		-	159784699	TCP1	TCP1_97899		NGG	0.5	essential_gene_targeting		Elling2020	GGGCTATGCACTCAACTGTG
2895	645840	1	0	0	33		0.683384	NC_000006.12	AACTGGACCAAATTAGACAG	0.260888		-	159783961	TCP1	TCP1_97900		NGG	0.4	essential_gene_targeting		Elling2020	GACTGGACCAAATTAGACAG
2898	645849	1	0	2	58		0.734544	NC_000006.12	CAGAGAATCAGATATCACCA	0.186177		-	159781112	TCP1	TCP1_97901		NGG	0.4	essential_gene_targeting		Elling2020	GAGAGAATCAGATATCACCA
2900	645853	1	1	1	25		0.577801	NC_000006.12	ACCAGTGGTTAGAATAACAT	0.309316		+	159781037	TCP1	TCP1_97902		NGG	0.35	essential_gene_targeting		Elling2020	GCCAGTGGTTAGAATAACAT
2901	645854	1	2	5	65		0.477811	NC_000006.12	AGCCCATGGGAGAAGTCAAA	0.0976901		-	159784738	TCP1	TCP1_97903		NGG	0.5	essential_gene_targeting		Elling2020	GGCCCATGGGAGAAGTCAAA
2902	645855	2	0	1	3		0.69355	NC_000006.12	TGCATCGATTATCTTACGTG	0.34185		-	159780068	TCP1	TCP1_97904		NGG	0.4	essential_gene_targeting		Elling2020	GGCATCGATTATCTTACGTG
2903	647886	1	0	1	18		0.676455	NC_000023.11	GCATGTTAGAGACTGTGACC	0.280912		-	123624592	THOC2	THOC2_99003		NGG	0.5	essential_gene_targeting		Elling2020	GCATGTTAGAGACTGTGACC
2904	647887	1	0	2	25		0.572081	NC_000023.11	GAAATATGATGGGCATACAT	0.249987		+	123631688	THOC2	THOC2_99004		NGG	0.35	essential_gene_targeting		Elling2020	GAAATATGATGGGCATACAT
2905	647888	1	0	1	26		0.753931	NC_000023.11	TGTTAGAGACTGTGACCAGG	0.226414		-	123624589	THOC2	THOC2_99005		NGG	0.5	essential_gene_targeting		Elling2020	GGTTAGAGACTGTGACCAGG
2906	647889	1	0	1	32		0.713553	NC_000023.11	TGTGAAGCTGCATAGTATGG	0.219089		+	123667168	THOC2	THOC2_99006		NGG	0.45	essential_gene_targeting		Elling2020	GGTGAAGCTGCATAGTATGG
2907	647890	1	0	0	26		0.687959	NC_000023.11	ATGGCATTACAAACTAACCA	0.45313		-	123624080	THOC2	THOC2_99007		NGG	0.35	essential_gene_targeting		Elling2020	GTGGCATTACAAACTAACCA
2908	647891	1	0	1	22		0.404151	NC_000023.11	GAATTGGGGCAAGATTTATC	0.243283		-	123696089	THOC2	THOC2_99008		NGG	0.4	essential_gene_targeting		Elling2020	GAATTGGGGCAAGATTTATC
2909	648411	1	0	2	26		0.76234	NC_000019.10	GAAGTGTATAGGGAAACCTG	0.243208		-	2427300	TIMM13	TIMM13_99273		NGG	0.45	essential_gene_targeting		Elling2020	GAAGTGTATAGGGAAACCTG
2912	648420	1	0	0	0		0.678322	NC_000019.10	TGTCTCGCGCCTACAACTCG	1		-	2426996	TIMM13	TIMM13_99274		NGG	0.6	essential_gene_targeting		Elling2020	GGTCTCGCGCCTACAACTCG
2913	648421	1	0	1	32		0.750243	NC_000019.10	AAGTGTATAGGGAAACCTGG	0.163639		-	2427299	TIMM13	TIMM13_99275		NGG	0.45	essential_gene_targeting		Elling2020	GAGTGTATAGGGAAACCTGG
2914	648422	1	0	0	24		0.607172	NC_000019.10	GGAAGTGTATAGGGAAACCT	0.295093		-	2427301	TIMM13	TIMM13_99277		NGG	0.45	essential_gene_targeting		Elling2020	GGAAGTGTATAGGGAAACCT
2915	648423	1	0	0	20		0.473476	NC_000019.10	CTCCCTGGACAACTCCGAGC	0.334772		-	2427276	TIMM13	TIMM13_99278		NGG	0.65	essential_gene_targeting		Elling2020	GTCCCTGGACAACTCCGAGC
2918	651546	1	0	2	26		0.499379	NC_000011.10	AGAGCTCCTCATCTCCTTAG	0.268316		-	61789878	TMEM258	TMEM258_100950		NGG	0.5	essential_gene_targeting		Elling2020	GGAGCTCCTCATCTCCTTAG
2919	651547	1	0	3	21		0.566684	NC_000011.10	AAAAGCACCACGGTCAGATG	0.358324		+	61790528	TMEM258	TMEM258_100951		NGG	0.5	essential_gene_targeting		Elling2020	GAAAGCACCACGGTCAGATG
2921	653890	1	0	0	6		0.747967	NC_000008.11	GAACCGGCGAAACGACATGG	0.419224		-	144438557	TONSL	TONSL_102273		NGG	0.6	essential_gene_targeting		Elling2020	GAACCGGCGAAACGACATGG
2922	653891	1	0	0	0		0.672117	NC_000008.11	CGGTAGCGGTCAGTCAACGG	1		+	144434836	TONSL	TONSL_102274		NGG	0.65	essential_gene_targeting		Elling2020	GGGTAGCGGTCAGTCAACGG
2923	653892	1	0	0	23		0.721884	NC_000008.11	AGACATGAAGGACCACCATG	0.246991		-	144440792	TONSL	TONSL_102275		NGG	0.5	essential_gene_targeting		Elling2020	GGACATGAAGGACCACCATG
2925	653896	1	0	0	10		0.596057	NC_000008.11	GCTGCACCGAGCCTGCATCG	0.60202		-	144438527	TONSL	TONSL_102276		NGG	0.7	essential_gene_targeting		Elling2020	GCTGCACCGAGCCTGCATCG
2926	653897	2	0	1	24		0.680961	NC_000008.11	GCACTTAGAGCTCAGCTCCG	0.14428		-	144432362	TONSL	TONSL_102277		NGG	0.6	essential_gene_targeting		Elling2020	GCACTTAGAGCTCAGCTCCG
2927	653898	1	0	0	3		0.682094	NC_000008.11	GGAACCGGCGAAACGACATG	0.643532		-	144438558	TONSL	TONSL_102278		NGG	0.6	essential_gene_targeting		Elling2020	GGAACCGGCGAAACGACATG
2928	655080	1	0	2	55		0.669457	NC_000017.11	GAAGCAAGCAGGGATTCCCA	0.147175		-	7931757	TRAPPC1	TRAPPC1_102891		NGG	0.55	essential_gene_targeting		Elling2020	GAAGCAAGCAGGGATTCCCA
2931	655089	1	0	4	27		0.484622	NC_000017.11	AGTGCAGACACACTCCATTC	0.371227		+	7931777	TRAPPC1	TRAPPC1_102892		NGG	0.5	essential_gene_targeting		Elling2020	GGTGCAGACACACTCCATTC
2932	655090	1	0	2	35		0.641544	NC_000017.11	GCAAGCAGGGATTCCCAAGG	0.175301		-	7931754	TRAPPC1	TRAPPC1_102893		NGG	0.6	essential_gene_targeting		Elling2020	GCAAGCAGGGATTCCCAAGG
2933	655091	1	0	4	47		0.558244	NC_000017.11	GAAGGGCAGAGAGCGAACAT	0.236281		+	7930626	TRAPPC1	TRAPPC1_102894		NGG	0.55	essential_gene_targeting		Elling2020	GAAGGGCAGAGAGCGAACAT
2934	655092	1	0	0	17		0.518581	NC_000017.11	TGGCACCGCAAGAAGCAAGC	0.331199		-	7931768	TRAPPC1	TRAPPC1_102895		NGG	0.6	essential_gene_targeting		Elling2020	GGGCACCGCAAGAAGCAAGC
2935	656446	2	0	1	11		0.713971	NC_000011.10	AGGGCAGATACGGACCTCGG	0.19633		+	64317341	TRMT112	TRMT112_103653		NGG	0.65	essential_gene_targeting		Elling2020	GGGGCAGATACGGACCTCGG
2936	656447	1	0	3	40		0.725603	NC_000011.10	AGTTGGGGTTGAATTCCACA	0.110404		+	64317322	TRMT112	TRMT112_103654		NGG	0.45	essential_gene_targeting		Elling2020	GGTTGGGGTTGAATTCCACA
2938	656451	1	0	2	17		0.688795	NC_000011.10	GTATGATACCTAAAGTGGAG	0.194823		-	64317312	TRMT112	TRMT112_103655		NGG	0.4	essential_gene_targeting		Elling2020	GTATGATACCTAAAGTGGAG
2942	656459	2	0	1	21		0.636933	NC_000011.10	CACAGGGCAGATACGGACCT	0.21625		+	64317338	TRMT112	TRMT112_103658		NGG	0.6	essential_gene_targeting		Elling2020	GACAGGGCAGATACGGACCT
2943	658341	1	0	4	30		0.556607	NC_000020.11	GACACTGAGGTAAATCAAGC	0.207713		+	37996409	TTI1	TTI1_104661		NGG	0.45	essential_gene_targeting		Elling2020	GACACTGAGGTAAATCAAGC
2944	658342	1	0	1	36		0.772566	NC_000020.11	AATTACAAGAGGCTGCCAGG	0.183432		-	37996395	TTI1	TTI1_104662		NGG	0.5	essential_gene_targeting		Elling2020	GATTACAAGAGGCTGCCAGG
2945	658343	1	0	0	12		0.707465	NC_000020.11	GATACAGCAAATCCTAAACG	0.579961		+	38013349	TTI1	TTI1_104663		NGG	0.4	essential_gene_targeting		Elling2020	GATACAGCAAATCCTAAACG
2946	658344	1	0	1	15		0.680425	NC_000020.11	AGAGCGTTTGATCCAAAGTG	0.219981		-	38013615	TTI1	TTI1_104664		NGG	0.45	essential_gene_targeting		Elling2020	GGAGCGTTTGATCCAAAGTG
2949	658349	1	0	8	92		0.660176	NC_000020.11	TTGAAGAAAGGACAAATGTG	0.0838843		+	38013563	TTI1	TTI1_104666		NGG	0.35	essential_gene_targeting		Elling2020	GTGAAGAAAGGACAAATGTG
2950	658776	1	0	6	38		0.714785	NC_000017.11	GACGCAGAATGCAGACTGTG	0.0969075		+	42613051	TUBG1	TUBG1_104919		NGG	0.55	essential_gene_targeting		Elling2020	GACGCAGAATGCAGACTGTG
2951	658777	1	0	0	26		0.637791	NC_000017.11	AGATGGTAGTGACAGTCTAG	0.3329		+	42612121	TUBG1	TUBG1_104920		NGG	0.45	essential_gene_targeting		Elling2020	GGATGGTAGTGACAGTCTAG
2953	658781	1	0	5	39		0.656954	NC_000017.11	TGTGTCACTCCATTGCTGGG	0.134773		+	42612436	TUBG1	TUBG1_104922		NGG	0.55	essential_gene_targeting		Elling2020	GGTGTCACTCCATTGCTGGG
2954	658782	1	0	3	31		0.624664	NC_000017.11	TGTAGGGTGATGATTTCCCT	0.217328		-	42609762	TUBG1	TUBG1_104924		NGG	0.45	essential_gene_targeting		Elling2020	GGTAGGGTGATGATTTCCCT
2955	658799	1	0	0	11		0.726158	NC_000010.11	GCTATGCCTGTACCTAACCA	0.487494		-	133292590	TUBGCP2	TUBGCP2_104931		NGG	0.5	essential_gene_targeting		Elling2020	GCTATGCCTGTACCTAACCA
2957	658803	1	0	5	79		0.796007	NC_000010.11	CAGGAGCTTCAGCTACACAG	0.12585		-	133292629	TUBGCP2	TUBGCP2_104932		NGG	0.55	essential_gene_targeting		Elling2020	GAGGAGCTTCAGCTACACAG
2959	658807	1	0	0	11		0.565704	NC_000010.11	GATCTCTTTAGCCACCGGGC	0.474429		+	133288955	TUBGCP2	TUBGCP2_104933		NGG	0.6	essential_gene_targeting		Elling2020	GATCTCTTTAGCCACCGGGC
2960	658808	1	0	2	46		0.704915	NC_000010.11	CTGGAGAAGTGGATCTACAG	0.189786		-	133292541	TUBGCP2	TUBGCP2_104934		NGG	0.5	essential_gene_targeting		Elling2020	GTGGAGAAGTGGATCTACAG
2961	658809	1	0	7	98		0.618604	NC_000010.11	TGTCCAGGAAGCCTGTGTGG	0.0660956		+	133283172	TUBGCP2	TUBGCP2_104935		NGG	0.6	essential_gene_targeting		Elling2020	GGTCCAGGAAGCCTGTGTGG
2962	658810	1	0	0	18		0.626727	NC_000010.11	GACAAAGGCGAATGTCTTGG	0.336941		-	133292676	TUBGCP2	TUBGCP2_104936		NGG	0.5	essential_gene_targeting		Elling2020	GACAAAGGCGAATGTCTTGG
2963	659523	1	0	0	9		0.822232	NC_000023.11	GCTTCCGGTAGTAGACACAG	0.447653		-	47206285	UBA1	UBA1_105345		NGG	0.55	essential_gene_targeting		Elling2020	GCTTCCGGTAGTAGACACAG
2964	659524	1	0	3	22		0.625452	NC_000023.11	GTCCTCAGGGAGACACTCAA	0.207785		-	47203013	UBA1	UBA1_105346		NGG	0.55	essential_gene_targeting		Elling2020	GTCCTCAGGGAGACACTCAA
2966	659528	1	0	1	30		0.556	NC_000023.11	GGGCACCAAAGGCAATGTGC	0.126797		+	47206308	UBA1	UBA1_105347		NGG	0.6	essential_gene_targeting		Elling2020	GGGCACCAAAGGCAATGTGC
2967	659529	1	0	2	13		0.558913	NC_000023.11	GCCTGGATGAGGCCCGACAC	0.592861		+	47201499	UBA1	UBA1_105348		NGG	0.7	essential_gene_targeting		Elling2020	GCCTGGATGAGGCCCGACAC
2968	659530	1	0	2	26		0.791551	NC_000023.11	GATCCTCACAGATTCCAATG	0.420261		+	47201305	UBA1	UBA1_105349		NGG	0.45	essential_gene_targeting		Elling2020	GATCCTCACAGATTCCAATG
2969	660517	1	0	0	9		0.553196	NC_000017.11	GAAGCCCAAGCGGCCCGTGT	0.496186		-	44210935	UBTF	UBTF_105867		NGG	0.7	essential_gene_targeting		Elling2020	GAAGCCCAAGCGGCCCGTGT
2970	660518	1	0	13	121		0.703814	NC_000017.11	GAAAAAGAAAGATTACGAGG	0.0734351		-	44211331	UBTF	UBTF_105868		NGG	0.35	essential_gene_targeting		Elling2020	GAAAAAGAAAGATTACGAGG
2971	660519	1	0	0	18		0.518927	NC_000017.11	GCTCACGGAGGTGGCTTGGT	0.33779		+	44211866	UBTF	UBTF_105869		NGG	0.65	essential_gene_targeting		Elling2020	GCTCACGGAGGTGGCTTGGT
2972	660520	1	0	0	7		0.491207	NC_000017.11	AGACAGGTCGTTCCACATTC	0.381674		+	44210803	UBTF	UBTF_105870		NGG	0.5	essential_gene_targeting		Elling2020	GGACAGGTCGTTCCACATTC
2973	660521	1	0	0	13		0.573511	NC_000017.11	AAGATGAACATGGCCGACAC	0.362817		+	44210900	UBTF	UBTF_105871		NGG	0.5	essential_gene_targeting		Elling2020	GAGATGAACATGGCCGACAC
2974	660522	1	0	3	14		0.58267	NC_000017.11	GCTGGGCACGTCCTTCATGT	0.366613		+	44211689	UBTF	UBTF_105872		NGG	0.6	essential_gene_targeting		Elling2020	GCTGGGCACGTCCTTCATGT
2975	661487	1	0	0	20		0.685827	NC_000019.10	TGGGTCACGTAGAAGAACAT	0.392262		-	18860392	UPF1	UPF1_106456		NGG	0.45	essential_gene_targeting		Elling2020	GGGGTCACGTAGAAGAACAT
2976	661488	1	0	4	16		0.399471	NC_000019.10	GTTGCAGAACCACTTCTTGC	0.262968		-	18847809	UPF1	UPF1_106457		NGG	0.5	essential_gene_targeting		Elling2020	GTTGCAGAACCACTTCTTGC
2977	661489	1	0	0	6		0.650391	NC_000019.10	GTGCGGGCCAACGAGCACCA	0.512824		+	18862075	UPF1	UPF1_106458		NGG	0.7	essential_gene_targeting		Elling2020	GTGCGGGCCAACGAGCACCA
2978	661490	1	0	1	23		0.619957	NC_000019.10	GGCCAAAGCTGACTCAGTGG	0.321308		+	18850206	UPF1	UPF1_106459		NGG	0.6	essential_gene_targeting		Elling2020	GGCCAAAGCTGACTCAGTGG
2979	661491	1	0	0	3		0.595949	NC_000019.10	GGCCCGGTACCGCTTCTCGT	0.595676		-	18856266	UPF1	UPF1_106460		NGG	0.7	essential_gene_targeting		Elling2020	GGCCCGGTACCGCTTCTCGT
2980	661755	2	0	0	25		0.388777	NC_000019.10	GATGAGTGCAAACACCTATC	0.290235		+	29207714	UQCRFS1	UQCRFS1_106582		NGG	0.45	essential_gene_targeting		Elling2020	GATGAGTGCAAACACCTATC
2981	661756	1	1	2	9		0.652895	NC_000019.10	TGTGCGTCATAGAACCCAGA	0.283892		-	29207847	UQCRFS1	UQCRFS1_106584		NGG	0.5	essential_gene_targeting		Elling2020	GGTGCGTCATAGAACCCAGA
2982	661757	2	0	3	15		0.666994	NC_000019.10	GTCCAACACAGGCTGCTCCG	0.17753		+	29212986	UQCRFS1	UQCRFS1_106585		NGG	0.65	essential_gene_targeting		Elling2020	GTCCAACACAGGCTGCTCCG
2983	662782	1	0	0	12		0.697897	NC_000012.12	GAAGTCATCGACCTGCTCAG	0.383492		-	6861578	USP5	USP5_107073		NGG	0.55	essential_gene_targeting		Elling2020	GAAGTCATCGACCTGCTCAG
2984	662783	1	0	4	66		0.525117	NC_000012.12	AGAGGATGGAGCCATCAGTC	0.168128		-	6856776	USP5	USP5_107074		NGG	0.55	essential_gene_targeting		Elling2020	GGAGGATGGAGCCATCAGTC
2986	662785	1	0	3	47		0.611807	NC_000012.12	GCACCTGGACCACAGAGTTG	0.168211		-	6858588	USP5	USP5_107076		NGG	0.6	essential_gene_targeting		Elling2020	GCACCTGGACCACAGAGTTG
2987	662786	1	0	3	52		0.600146	NC_000012.12	GCCACATCAAGAAAGAAGGC	0.103228		+	6865226	USP5	USP5_107077		NGG	0.5	essential_gene_targeting		Elling2020	GCCACATCAAGAAAGAAGGC
2988	662787	1	0	3	15		0.620197	NC_000012.12	GTCCTTGGGCGGCTTCTCGG	0.187315		-	6866037	USP5	USP5_107078		NGG	0.7	essential_gene_targeting		Elling2020	GTCCTTGGGCGGCTTCTCGG
2990	663160	1	0	2	53		0.648753	NC_000023.11	CAGGAAAAAACCATATCCCA	0.179138		+	47657241	UXT	UXT_107267		NGG	0.4	essential_gene_targeting		Elling2020	GAGGAAAAAACCATATCCCA
2992	663164	1	0	1	198		0.556727	NC_000023.11	CAGGGGCTTAGAGAACTACA	0.100414		-	47651897	UXT	UXT_107268		NGG	0.5	essential_gene_targeting		Elling2020	GAGGGGCTTAGAGAACTACA
2993	663165	1	0	3	137		0.670499	NC_000023.11	TAACTTCTTCGTTGACACAG	0.0426448		-	47657594	UXT	UXT_107269		NGG	0.4	essential_gene_targeting		Elling2020	GAACTTCTTCGTTGACACAG
2996	663174	1	0	1	32		0.711541	NC_000023.11	TGGAATGGACTTACTCTGTG	0.166468		+	47657168	UXT	UXT_107270		NGG	0.45	essential_gene_targeting		Elling2020	GGGAATGGACTTACTCTGTG
2997	665248	1	0	0	13		0.841622	NC_000002.12	ATGTTGACAGCAGACCACGG	0.470124		-	127764927	WDR33	WDR33_108447		NGG	0.55	essential_gene_targeting		Elling2020	GTGTTGACAGCAGACCACGG
3000	665257	1	0	2	33		0.711494	NC_000002.12	GGCATATGGAAAAAACGAGG	0.161556		+	127770937	WDR33	WDR33_108448		NGG	0.45	essential_gene_targeting		Elling2020	GGCATATGGAAAAAACGAGG
3001	665258	1	0	0	25		0.729646	NC_000002.12	CTAGTGGGGAGTTTACCCTG	0.195943		-	127765231	WDR33	WDR33_108449		NGG	0.55	essential_gene_targeting		Elling2020	GTAGTGGGGAGTTTACCCTG
3003	665262	1	0	0	8		0.669055	NC_000002.12	CGTGGTCACATAATGACATG	0.662731		-	127764950	WDR33	WDR33_108450		NGG	0.45	essential_gene_targeting		Elling2020	GGTGGTCACATAATGACATG
3004	665263	1	1	4	128		0.685345	NC_000002.12	AAAGAGACCAGAGAGATATG	0.0766991		-	127768987	WDR33	WDR33_108452		NGG	0.4	essential_gene_targeting		Elling2020	GAAGAGACCAGAGAGATATG
3007	665622	1	2	5	32		0.672174	NC_000001.11	GGGGTCCTTAAAAAGCCAGA	0.160067		+	111448727	WDR77	WDR77_108663		NGG	0.5	essential_gene_targeting		Elling2020	GGGGTCCTTAAAAAGCCAGA
3008	665623	1	0	1	17		0.654513	NC_000001.11	GTTCTGTGGGCACAACGTGG	0.245742		+	111441267	WDR77	WDR77_108664		NGG	0.6	essential_gene_targeting		Elling2020	GTTCTGTGGGCACAACGTGG
3009	665624	1	0	1	51		0.572245	NC_000001.11	TGGAGTGGCTGACCTCACTT	0.11217		-	111448676	WDR77	WDR77_108665		NGG	0.55	essential_gene_targeting		Elling2020	GGGAGTGGCTGACCTCACTT
3013	665634	1	0	3	59		0.667679	NC_000001.11	TGGGGAGAGAGGTATTCTAG	0.113683		-	111448652	WDR77	WDR77_108667		NGG	0.5	essential_gene_targeting		Elling2020	GGGGGAGAGAGGTATTCTAG
3014	665635	1	1	4	28		0.690642	NC_000001.11	AGGGGTCCTTAAAAAGCCAG	0.218739		+	111448726	WDR77	WDR77_108668		NGG	0.5	essential_gene_targeting		Elling2020	GGGGGTCCTTAAAAAGCCAG
3015	665796	1	0	0	14		0.532772	NC_000011.10	CGATCAAAAAAGCCATTGGC	0.359574		+	9576624	WEE1	WEE1_108772		NGG	0.45	essential_gene_targeting		Elling2020	GGATCAAAAAAGCCATTGGC
3016	665797	1	0	2	8		0.49188	NC_000011.10	TGCAAGTTGGCCGAGGCTTG	0.482498		+	9581612	WEE1	WEE1_108773		NGG	0.6	essential_gene_targeting		Elling2020	GGCAAGTTGGCCGAGGCTTG
3017	665798	1	0	0	9		0.58317	NC_000011.10	AGTTCGATATTTCTCTGCGT	0.504246		+	9577198	WEE1	WEE1_108774		NGG	0.4	essential_gene_targeting		Elling2020	GGTTCGATATTTCTCTGCGT
3019	665802	1	0	2	14		0.579469	NC_000011.10	TAAGCGATCAAAAAAGCCAT	0.466701		+	9576620	WEE1	WEE1_108775		NGG	0.35	essential_gene_targeting		Elling2020	GAAGCGATCAAAAAAGCCAT
3020	665803	1	0	8	23		0.67609	NC_000011.10	TCAGACAGGGTAGATTACCT	0.344501		+	9586554	WEE1	WEE1_108776		NGG	0.45	essential_gene_targeting		Elling2020	GCAGACAGGGTAGATTACCT
3022	667368	1	0	1	6		0.732501	NC_000012.12	CATGAAGCGAGTCTGCCGTG	0.64888		+	32755609	YARS2	YARS2_109557		NGG	0.6	essential_gene_targeting		Elling2020	GATGAAGCGAGTCTGCCGTG
3024	667372	1	0	1	37		0.53671	NC_000012.12	GCAAAGCTGGGAAAGTCTGC	0.170903		-	32754026	YARS2	YARS2_109558		NGG	0.55	essential_gene_targeting		Elling2020	GCAAAGCTGGGAAAGTCTGC
3025	667373	1	0	0	1		0.631741	NC_000012.12	ACGGCAGACTCGCTTCATGT	0.876106		-	32755627	YARS2	YARS2_109559		NGG	0.55	essential_gene_targeting		Elling2020	GCGGCAGACTCGCTTCATGT
3029	667383	1	0	8	95		0.672862	NC_000012.12	ATGTCAAAGAGCCAGAAAGG	0.0900195		-	32750814	YARS2	YARS2_109561		NGG	0.45	essential_gene_targeting		Elling2020	GTGTCAAAGAGCCAGAAAGG
3030	667384	1	0	3	56		0.600066	NC_000012.12	GGCTCAGCAGCGTCCCCATG	0.0969661		+	32755273	YARS2	YARS2_109562		NGG	0.7	essential_gene_targeting		Elling2020	GGCTCAGCAGCGTCCCCATG
3031	673196	1	0	0	8		0.718347	NC_000019.10	ATGCACCGCTACCATCACAC	0.417106		+	42080391	ZNF574	ZNF574_112893		NGG	0.55	essential_gene_targeting		Elling2020	GTGCACCGCTACCATCACAC
3032	673197	1	0	1	32		0.618389	NC_000019.10	AGTGCTGGGCATGCACCAAG	0.300896		-	42080334	ZNF574	ZNF574_112894		NGG	0.6	essential_gene_targeting		Elling2020	GGTGCTGGGCATGCACCAAG
3033	673198	1	1	3	70		0.600882	NC_000019.10	TGGGGACCCCAGGACAACAG	0.177181		-	42079100	ZNF574	ZNF574_112895		NGG	0.65	essential_gene_targeting		Elling2020	GGGGGACCCCAGGACAACAG
3034	673199	1	0	2	11		0.690594	NC_000019.10	GTACTGGCTCTCCTGCACAA	0.311308		-	42078833	ZNF574	ZNF574_112896		NGG	0.55	essential_gene_targeting		Elling2020	GTACTGGCTCTCCTGCACAA
3035	673200	1	0	4	36		0.579702	NC_000019.10	GCTGAGGGGGTCCAGATCAG	0.198871		+	42081270	ZNF574	ZNF574_112897		NGG	0.65	essential_gene_targeting		Elling2020	GCTGAGGGGGTCCAGATCAG
3036	673201	1	0	2	34		0.645302	NC_000019.10	GAACTTGGTAAGGTTGACAA	0.228028		-	42079823	ZNF574	ZNF574_112898		NGG	0.4	essential_gene_targeting		Elling2020	GAACTTGGTAAGGTTGACAA
3038	678120	1	15	16	41		0.570194	NC_000007.14	CCTGGACTTCGAGCAAGAGA	0.0983059		-	5528422	ACTB	sgACTB_5		NGG	0.55	essential_gene_targeting		Sabatini2015	GCTGGACTTCGAGCAAGAGA
3039	678121	1	0	4	52		0.60728	NC_000007.14	CAGTCTCCACTCACCCAGGA	0.17268		+	5528266	ACTB	sgACTB_6		NGG	0.6	essential_gene_targeting		Sabatini2015	GAGTCTCCACTCACCCAGGA
3040	678122	1	0	4	52		0.607271	NC_000007.14	GCTCCCCTACCTGGTGCCTG	0.141171		+	5529524	ACTB	sgACTB_7		NGG	0.7	essential_gene_targeting		Sabatini2015	GCTCCCCTACCTGGTGCCTG
3042	678124	1	14	21	42		0.452909	NC_000007.14	GGGACGACATGGAGAAAATC	0.105147		-	5529287	ACTB	sgACTB_9		NGG	0.5	essential_gene_targeting		Sabatini2015	GGGACGACATGGAGAAAATC
3043	678125	1	0	6	19		0.6177	NC_000007.14	CGTACAGGGATAGCACAGCC	0.195243		+	5528652	ACTB	sgACTB_10		NGG	0.6	essential_gene_targeting		Sabatini2015	GGTACAGGGATAGCACAGCC
3045	678174	1	0	6	97		0.596653	NC_000003.12	ATGGTGGTAGAAAGAGATGA	0.0598288		+	179570090	ACTL6A	sgACTL6A_2		NGG	0.4	essential_gene_targeting		Sabatini2015	GTGGTGGTAGAAAGAGATGA
3046	678175	1	0	4	21		0.523113	NC_000003.12	CATGTTGTCACCACAAGTGT	0.297183		+	179581172	ACTL6A	sgACTL6A_4		NGG	0.45	essential_gene_targeting		Sabatini2015	GATGTTGTCACCACAAGTGT
3047	678176	1	0	12	100		0.525073	NC_000003.12	GTTTTGCAAAGGAAGAAGGC	0.0531846		-	179574451	ACTL6A	sgACTL6A_7		NGG	0.45	essential_gene_targeting		Sabatini2015	GTTTTGCAAAGGAAGAAGGC
3048	678177	1	0	1	44		0.687552	NC_000003.12	GGCAGTGTAATAGTGGCAGG	0.12806		+	179583361	ACTL6A	sgACTL6A_10		NGG	0.55	essential_gene_targeting		Sabatini2015	GGCAGTGTAATAGTGGCAGG
3049	685245	1	0	3	122		0.527754	NC_000015.10	TGAGGAGGACAGCGGCGCCG	0.0702208		+	72474692	ARIH1	sgARIH1_1		NGG	0.75	essential_gene_targeting		Sabatini2015	GGAGGAGGACAGCGGCGCCG
3050	685246	1	0	9	114		0.496545	NC_000015.10	GCCGGGGCATGAGCAGGAGG	0.0549627		+	72474908	ARIH1	sgARIH1_2		NGG	0.75	essential_gene_targeting		Sabatini2015	GCCGGGGCATGAGCAGGAGG
3051	685247	1	0	3	74		0.696962	NC_000015.10	GCAGATTCTACAACACATGG	0.11392		+	72474959	ARIH1	sgARIH1_3		NGG	0.45	essential_gene_targeting		Sabatini2015	GCAGATTCTACAACACATGG
3052	685248	1	0	4	31		0.626393	NC_000015.10	GATCTAGGGCAGCCCTGCAG	0.133047		+	72580731	ARIH1	sgARIH1_5		NGG	0.65	essential_gene_targeting		Sabatini2015	GATCTAGGGCAGCCCTGCAG
3053	685249	1	0	7	39		0.480278	NC_000015.10	GGACGAAGACGACGACGAGC	0.371399		+	72474722	ARIH1	sgARIH1_10		NGG	0.65	essential_gene_targeting		Sabatini2015	GGACGAAGACGACGACGAGC
3054	685394	1	0	3	50		0.482661	NC_000011.10	GCAGGCTCTGGAGCTCCCGC	0.121618		-	65018721	ARL2	sgARL2_2		NGG	0.75	essential_gene_targeting		Sabatini2015	GCAGGCTCTGGAGCTCCCGC
3055	685395	1	0	6	60		0.746888	NC_000011.10	TGGGTGGCCAGAAGTCCCTG	0.100735		+	65018593	ARL2	sgARL2_3		NGG	0.65	essential_gene_targeting		Sabatini2015	GGGGTGGCCAGAAGTCCCTG
3056	685396	1	0	0	14		0.415182	NC_000011.10	GCTGGCAGTCCTGCATGCGC	0.306008		-	65018703	ARL2	sgARL2_4		NGG	0.7	essential_gene_targeting		Sabatini2015	GCTGGCAGTCCTGCATGCGC
3057	685397	1	0	1	46		0.644939	NC_000011.10	CAGAATGGTCAGGAGCCCCA	0.103813		-	65014227	ARL2	sgARL2_5		NGG	0.6	essential_gene_targeting		Sabatini2015	GAGAATGGTCAGGAGCCCCA
3058	685398	1	0	4	22		0.654196	NC_000011.10	CCTGAAGAAGTTCAATGGGG	0.201483		+	65018393	ARL2	sgARL2_6		NGG	0.5	essential_gene_targeting		Sabatini2015	GCTGAAGAAGTTCAATGGGG
3059	685399	1	1	2	57		0.518202	NC_000011.10	GAAGCCCAGCGTTGGGGAGA	0.106184		-	65018447	ARL2	sgARL2_9		NGG	0.65	essential_gene_targeting		Sabatini2015	GAAGCCCAGCGTTGGGGAGA
3060	685400	1	0	0	5		0.729411	NC_000011.10	ATCAAGACCCTGGAGCACCG	0.78816		+	65018451	ARL2	sgARL2_10		NGG	0.6	essential_gene_targeting		Sabatini2015	GTCAAGACCCTGGAGCACCG
3061	691500	1	0	22	340		0.61167	NC_000007.14	GCATGAGGGAAAGAGGAAAG	0.0201584		+	99416150	BUD31	sgBUD31_2		NGG	0.5	essential_gene_targeting		Sabatini2015	GCATGAGGGAAAGAGGAAAG
3062	691501	1	0	2	46		0.661167	NC_000007.14	AAAAGAGGTCGAAGATGTAG	0.101059		-	99416235	BUD31	sgBUD31_3		NGG	0.4	essential_gene_targeting		Sabatini2015	GAAAGAGGTCGAAGATGTAG
3063	691502	1	0	2	28		0.651278	NC_000007.14	AAGCGGAAAGCCATCAGCAG	0.174794		+	99416238	BUD31	sgBUD31_4		NGG	0.55	essential_gene_targeting		Sabatini2015	GAGCGGAAAGCCATCAGCAG
3064	691503	1	0	2	15		0.668904	NC_000007.14	GCTGAAACAGAACCGCATGA	0.385785		+	99416136	BUD31	sgBUD31_5		NGG	0.5	essential_gene_targeting		Sabatini2015	GCTGAAACAGAACCGCATGA
3066	691507	1	0	3	50		0.521871	NC_000007.14	GCCCAAAAGCAAGCTGGAAG	0.16553		+	99417573	BUD31	sgBUD31_6		NGG	0.55	essential_gene_targeting		Sabatini2015	GCCCAAAAGCAAGCTGGAAG
3067	691508	1	0	5	46		0.559195	NC_000007.14	AATCAACTCCCAGCCATCTG	0.144999		-	99411145	BUD31	sgBUD31_8		NGG	0.5	essential_gene_targeting		Sabatini2015	GATCAACTCCCAGCCATCTG
3068	691509	1	0	0	26		0.634538	NC_000007.14	TGACTAATTACCTCTGCTGA	0.23592		-	99416270	BUD31	sgBUD31_9		NGG	0.4	essential_gene_targeting		Sabatini2015	GGACTAATTACCTCTGCTGA
3070	691520	1	0	4	65		0.53114	NC_000006.12	GGAGTGGCCCACCCTGGAGA	0.094244		+	41927413	BYSL	sgBYSL_1		NGG	0.7	essential_gene_targeting		Sabatini2015	GGAGTGGCCCACCCTGGAGA
3071	691521	1	0	2	15		0.569294	NC_000006.12	TCGCGGGACAGGAGAAGCGG	0.298058		+	41921678	BYSL	sgBYSL_2		NGG	0.7	essential_gene_targeting		Sabatini2015	GCGCGGGACAGGAGAAGCGG
3072	691522	1	0	1	27		0.624751	NC_000006.12	GCAAGCACGGCAGCAACAGG	0.346219		+	41921741	BYSL	sgBYSL_3		NGG	0.65	essential_gene_targeting		Sabatini2015	GCAAGCACGGCAGCAACAGG
3073	691523	1	0	0	9		0.65713	NC_000006.12	GTATTATCTAAGTACCGCAG	0.355598		+	41930634	BYSL	sgBYSL_5		NGG	0.4	essential_gene_targeting		Sabatini2015	GTATTATCTAAGTACCGCAG
3075	691527	1	0	1	23		0.572236	NC_000006.12	GTACTCGAGGGAGCAGGACA	0.221199		-	41931465	BYSL	sgBYSL_6		NGG	0.6	essential_gene_targeting		Sabatini2015	GTACTCGAGGGAGCAGGACA
3076	691528	1	0	0	8		0.751337	NC_000006.12	CAAGTGCCAGACTCGCACAG	0.531039		-	41931760	BYSL	sgBYSL_7		NGG	0.6	essential_gene_targeting		Sabatini2015	GAAGTGCCAGACTCGCACAG
3077	691529	1	0	0	42		0.615219	NC_000006.12	TGGGACTGGGGACAAGCCCG	0.201683		+	41921780	BYSL	sgBYSL_8		NGG	0.7	essential_gene_targeting		Sabatini2015	GGGGACTGGGGACAAGCCCG
3078	691530	1	0	1	15		0.709683	NC_000006.12	CAGACACTCACCCAGCCGCG	0.318408		-	41921840	BYSL	sgBYSL_9		NGG	0.7	essential_gene_targeting		Sabatini2015	GAGACACTCACCCAGCCGCG
3079	700722	1	0	2	26		0.57868	NC_000005.10	GAGGGTCCCCATGGACGCCA	0.214509		-	10250360	CCT5	sgCCT5_1		NGG	0.7	essential_gene_targeting		Sabatini2015	GAGGGTCCCCATGGACGCCA
3080	700723	1	0	1	2		0.647006	NC_000005.10	AGGGCGCCCATATTCATCGA	0.615993		-	10250384	CCT5	sgCCT5_2		NGG	0.55	essential_gene_targeting		Sabatini2015	GGGGCGCCCATATTCATCGA
3083	700726	1	0	2	18		0.761402	NC_000005.10	GTACACTTTGGAGCCCAGCG	0.207979		-	10256156	CCT5	sgCCT5_5		NGG	0.6	essential_gene_targeting		Sabatini2015	GTACACTTTGGAGCCCAGCG
3084	700727	1	1	12	92		0.645823	NC_000005.10	TGGAGATGGAACCACAGGAG	0.0806536		+	10254812	CCT5	sgCCT5_6		NGG	0.55	essential_gene_targeting		Sabatini2015	GGGAGATGGAACCACAGGAG
3085	700728	1	1	2	7		0.6532	NC_000005.10	CACCCAATCAGAATAGCCGA	0.380347		+	10256007	CCT5	sgCCT5_7		NGG	0.5	essential_gene_targeting		Sabatini2015	GACCCAATCAGAATAGCCGA
3087	700732	1	1	1	16		0.609819	NC_000005.10	CTGATTGCCATCGCAACAGG	0.199775		+	10261559	CCT5	sgCCT5_8		NGG	0.55	essential_gene_targeting		Sabatini2015	GTGATTGCCATCGCAACAGG
3088	700733	1	0	0	9		0.608908	NC_000005.10	GGGGATGACCTCCAGTGCGT	0.4179		-	10263192	CCT5	sgCCT5_10		NGG	0.65	essential_gene_targeting		Sabatini2015	GGGGATGACCTCCAGTGCGT
3089	700734	1	0	5	56		0.61526	NC_000007.14	TCAGATCAAAGATGCAGTGA	0.0907914		+	56060357	CCT6A	sgCCT6A_3		NGG	0.4	essential_gene_targeting		Sabatini2015	GCAGATCAAAGATGCAGTGA
3090	700735	1	0	1	17		0.515286	NC_000007.14	CGCTGGAGCAGCTATGGCGG	0.201484		+	56051835	CCT6A	sgCCT6A_5		NGG	0.7	essential_gene_targeting		Sabatini2015	GGCTGGAGCAGCTATGGCGG
3091	700736	1	1	4	46		0.643403	NC_000007.14	CAGGGAAACACTTATAGATG	0.127364		+	56055718	CCT6A	sgCCT6A_6		NGG	0.4	essential_gene_targeting		Sabatini2015	GAGGGAAACACTTATAGATG
3093	700740	1	0	2	17		0.358997	NC_000007.14	AACAGGCTCGTTTCTGGCGC	0.240065		+	56052416	CCT6A	sgCCT6A_7		NGG	0.6	essential_gene_targeting		Sabatini2015	GACAGGCTCGTTTCTGGCGC
3094	700741	1	1	4	60		0.486176	NC_000007.14	AAGGACCAACCTGGGGCCCA	0.0833724		+	56051949	CCT6A	sgCCT6A_9		NGG	0.65	essential_gene_targeting		Sabatini2015	GAGGACCAACCTGGGGCCCA
3095	700742	3	0	1	72		0.459697	NC_000007.14	AAGTAAGCAGAGAGATGGAC	0.0904405		+	56055699	CCT6A	sgCCT6A_10		NGG	0.45	essential_gene_targeting		Sabatini2015	GAGTAAGCAGAGAGATGGAC
3096	706555	1	0	3	30		0.509751	NC_000017.11	GCAGTTCGGGGCCAAGCTGG	0.22178		+	59648374	CLTC	sgCLTC_1		NGG	0.7	essential_gene_targeting		Sabatini2015	GCAGTTCGGGGCCAAGCTGG
3097	706556	1	0	0	12		0.595415	NC_000017.11	GTAGGCCTGTACTTCAGCAA	0.370282		+	59661581	CLTC	sgCLTC_3		NGG	0.5	essential_gene_targeting		Sabatini2015	GTAGGCCTGTACTTCAGCAA
3098	706557	1	2	0	21		0.503872	NC_000017.11	AAGAATAATCGCCCATCTGA	0.211828		+	59666168	CLTC	sgCLTC_4		NGG	0.4	essential_gene_targeting		Sabatini2015	GAGAATAATCGCCCATCTGA
3099	706558	1	0	4	46		0.631769	NC_000017.11	TGGCTGAAGAACTCCTGCAG	0.153978		+	59685626	CLTC	sgCLTC_5		NGG	0.55	essential_gene_targeting		Sabatini2015	GGGCTGAAGAACTCCTGCAG
3100	706559	1	0	1	23		0.584573	NC_000017.11	GGTATCAACCCAGCAAACAT	0.309245		+	59644287	CLTC	sgCLTC_6		NGG	0.45	essential_gene_targeting		Sabatini2015	GGTATCAACCCAGCAAACAT
3101	706560	1	0	4	45		0.550952	NC_000017.11	AAAAGTAGGAGAGCAGGCCC	0.155899		+	59644358	CLTC	sgCLTC_7		NGG	0.55	essential_gene_targeting		Sabatini2015	GAAAGTAGGAGAGCAGGCCC
3102	706561	1	0	1	324		0.520781	NC_000017.11	AAAGTGTCTCAGCCCATTGA	0.0809804		+	59648284	CLTC	sgCLTC_8		NGG	0.45	essential_gene_targeting		Sabatini2015	GAAGTGTCTCAGCCCATTGA
3103	706562	1	0	0	6		0.500481	NC_000017.11	GAAGTTGGCACACCACCTAC	0.650292		+	59651214	CLTC	sgCLTC_9		NGG	0.55	essential_gene_targeting		Sabatini2015	GAAGTTGGCACACCACCTAC
3104	706563	1	0	3	56		0.568721	NC_000017.11	GCCCTTTCCAAAGAAGGCAG	0.100417		+	59651243	CLTC	sgCLTC_10		NGG	0.55	essential_gene_targeting		Sabatini2015	GCCCTTTCCAAAGAAGGCAG
3105	708162	1	0	2	37		0.496331	NC_000011.10	GAAAACTCTGCAGTTAGCAC	0.251275		-	14481040	COPB1	sgCOPB1_2		NGG	0.45	essential_gene_targeting		Sabatini2015	GAAAACTCTGCAGTTAGCAC
3106	708163	1	0	0	17		0.637792	NC_000011.10	GATCCGCAGGTCCCTTGGAG	0.318321		-	14476939	COPB1	sgCOPB1_3		NGG	0.65	essential_gene_targeting		Sabatini2015	GATCCGCAGGTCCCTTGGAG
3107	708164	1	0	1	9		0.685011	NC_000011.10	TATTGTGCTAGGATTTACCG	0.385697		-	14477025	COPB1	sgCOPB1_6		NGG	0.4	essential_gene_targeting		Sabatini2015	GATTGTGCTAGGATTTACCG
3108	708165	1	0	2	45		0.595964	NC_000011.10	GGTCAGAGTTGTGGCAAGGG	0.205081		+	14474545	COPB1	sgCOPB1_7		NGG	0.6	essential_gene_targeting		Sabatini2015	GGTCAGAGTTGTGGCAAGGG
3109	708166	1	0	6	56		0.499444	NC_000011.10	GCTGAGTTTACTGGCAGCAA	0.123716		-	14468755	COPB1	sgCOPB1_8		NGG	0.5	essential_gene_targeting		Sabatini2015	GCTGAGTTTACTGGCAGCAA
3110	708167	1	0	15	156		0.607486	NC_000011.10	GGAGCAAGAGTCAAAGGAGA	0.0416781		+	14464984	COPB1	sgCOPB1_9		NGG	0.5	essential_gene_targeting		Sabatini2015	GGAGCAAGAGTCAAAGGAGA
3111	708215	1	0	1	24		0.509758	NC_000017.11	GGATGAGCGGCTGAAAGCCA	0.206663		-	17247539	COPS3	sgCOPS3_1		NGG	0.6	essential_gene_targeting		Sabatini2015	GGATGAGCGGCTGAAAGCCA
3112	708216	1	1	0	9		0.719103	NC_000017.11	AGGATGCCAATTCCTCGCAG	0.481172		+	17267954	COPS3	sgCOPS3_2		NGG	0.55	essential_gene_targeting		Sabatini2015	GGGATGCCAATTCCTCGCAG
3113	708217	1	0	0	29		0.613503	NC_000017.11	CAAAACAGCAAGGACGCCCA	0.420927		+	17276033	COPS3	sgCOPS3_4		NGG	0.55	essential_gene_targeting		Sabatini2015	GAAAACAGCAAGGACGCCCA
3114	708218	1	0	2	30		0.565906	NC_000017.11	GATGCTGAAGTGCATTGAGC	0.216152		-	17247560	COPS3	sgCOPS3_6		NGG	0.5	essential_gene_targeting		Sabatini2015	GATGCTGAAGTGCATTGAGC
3115	708219	1	0	0	8		0.638245	NC_000017.11	AATACACTTGTGCTAACTCG	0.514654		+	17260434	COPS3	sgCOPS3_9		NGG	0.4	essential_gene_targeting		Sabatini2015	GATACACTTGTGCTAACTCG
3117	708223	1	0	1	34		0.583162	NC_000017.11	GCAAGTATTAACCAGAAGGA	0.16162		-	17249017	COPS3	sgCOPS3_10		NGG	0.4	essential_gene_targeting		Sabatini2015	GCAAGTATTAACCAGAAGGA
3118	708276	1	0	1	73		0.628988	NC_000012.12	AGCACTGCTGGAGAACATGG	0.136883		+	54347784	COPZ1	sgCOPZ1_2		NGG	0.55	essential_gene_targeting		Sabatini2015	GGCACTGCTGGAGAACATGG
3119	708277	1	0	1	12		0.683082	NC_000012.12	CCAGCAGGTGGTACACCGGG	0.456068		+	54348020	COPZ1	sgCOPZ1_3		NGG	0.7	essential_gene_targeting		Sabatini2015	GCAGCAGGTGGTACACCGGG
3120	708278	1	0	20	100		0.417554	NC_000012.12	GGAGGGGCTGTTCTTGGCTG	0.0825965		+	54347802	COPZ1	sgCOPZ1_5		NGG	0.65	essential_gene_targeting		Sabatini2015	GGAGGGGCTGTTCTTGGCTG
3122	708280	1	0	1	31		0.653117	NC_000012.12	CCTCTTGGAAGGCCTGACAG	0.152144		+	54343234	COPZ1	sgCOPZ1_9		NGG	0.6	essential_gene_targeting		Sabatini2015	GCTCTTGGAAGGCCTGACAG
3124	708284	1	0	1	38		0.631397	NC_000012.12	ATCATTGTCCAGAATCAGGA	0.132098		-	54340593	COPZ1	sgCOPZ1_10		NGG	0.4	essential_gene_targeting		Sabatini2015	GTCATTGTCCAGAATCAGGA
3125	708500	1	0	5	55		0.537406	NC_000010.11	GCTCAGCAGCCTTTGAGGGA	0.13133		+	99729625	COX15	sgCOX15_1		NGG	0.6	essential_gene_targeting		Sabatini2015	GCTCAGCAGCCTTTGAGGGA
3126	708501	1	0	0	6		0.633034	NC_000010.11	AGGCGGTACTGACTGACCCG	0.534231		+	99724037	COX15	sgCOX15_3		NGG	0.65	essential_gene_targeting		Sabatini2015	GGGCGGTACTGACTGACCCG
3127	708502	1	0	6	129		0.744409	NC_000010.11	GGGAGAATCCTGGATCCCGG	0.0879812		-	99718444	COX15	sgCOX15_4		NGG	0.65	essential_gene_targeting		Sabatini2015	GGGAGAATCCTGGATCCCGG
3128	708503	1	0	7	187		0.548429	NC_000010.11	GAGATGGTGCTGTATTGCCC	0.0223037		+	99729684	COX15	sgCOX15_6		NGG	0.55	essential_gene_targeting		Sabatini2015	GAGATGGTGCTGTATTGCCC
3129	708504	1	0	3	52		0.610415	NC_000010.11	AGAAAGGGCTGGCTCAGCCG	0.128008		-	99727035	COX15	sgCOX15_7		NGG	0.65	essential_gene_targeting		Sabatini2015	GGAAAGGGCTGGCTCAGCCG
3130	708505	1	0	0	5		0.652008	NC_000010.11	ACAACTCTTACCTTGTGCGG	0.69985		+	99723944	COX15	sgCOX15_10		NGG	0.5	essential_gene_targeting		Sabatini2015	GCAACTCTTACCTTGTGCGG
3132	708615	1	0	2	23		0.668649	NC_000019.10	TCATTGCCTTCTGACAGCGG	0.234001		-	35654596	COX6B1	sgCOX6B1_3		NGG	0.55	essential_gene_targeting		Sabatini2015	GCATTGCCTTCTGACAGCGG
3133	708616	1	0	5	38		0.464285	NC_000019.10	GGAGGCACATACCCAGGATG	0.152132		-	35654682	COX6B1	sgCOX6B1_4		NGG	0.6	essential_gene_targeting		Sabatini2015	GGAGGCACATACCCAGGATG
3135	708618	1	1	4	69		0.357035	NC_000019.10	AGTCCCTCTGCCCCACATCC	0.115527		+	35654648	COX6B1	sgCOX6B1_8		NGG	0.65	essential_gene_targeting		Sabatini2015	GGTCCCTCTGCCCCACATCC
3136	708619	1	0	3	28		0.54254	NC_000019.10	TGGGATGAGCAACGGGCTGA	0.185008		+	35658602	COX6B1	sgCOX6B1_9		NGG	0.6	essential_gene_targeting		Sabatini2015	GGGGATGAGCAACGGGCTGA
3137	708620	1	0	1	38		0.489829	NC_000019.10	TCTTTCCACAGGTCACAGAC	0.177903		+	35658582	COX6B1	sgCOX6B1_10		NGG	0.5	essential_gene_targeting		Sabatini2015	GCTTTCCACAGGTCACAGAC
3138	709043	1	0	8	121		0.58313	NC_000014.9	GGGAGGGCACCAAGGTGGAG	0.0526927		-	92134075	CPSF2	sgCPSF2_2		NGG	0.7	essential_gene_targeting		Sabatini2015	GGGAGGGCACCAAGGTGGAG
3139	709044	1	0	0	6		0.706606	NC_000014.9	CTTTCCGACAGCATACGGGA	0.282911		-	92134091	CPSF2	sgCPSF2_3		NGG	0.55	essential_gene_targeting		Sabatini2015	GTTTCCGACAGCATACGGGA
3140	709045	1	0	1	25		0.571495	NC_000014.9	AGAGTTTCCAAAGTGGACAC	0.279868		+	92159072	CPSF2	sgCPSF2_5		NGG	0.45	essential_gene_targeting		Sabatini2015	GGAGTTTCCAAAGTGGACAC
3141	709046	1	0	0	3		0.602917	NC_000014.9	CAAGCAAGTTCTCTTACGGG	0.720015		+	92161161	CPSF2	sgCPSF2_6		NGG	0.5	essential_gene_targeting		Sabatini2015	GAAGCAAGTTCTCTTACGGG
3142	709047	1	0	3	58		0.637081	NC_000014.9	CAACTTGGAGAAGATAGCAA	0.115833		-	92131059	CPSF2	sgCPSF2_7		NGG	0.4	essential_gene_targeting		Sabatini2015	GAACTTGGAGAAGATAGCAA
3143	709048	1	0	2	19		0.606362	NC_000014.9	CCAGCTGGTCATATGATAGG	0.288283		+	92135398	CPSF2	sgCPSF2_8		NGG	0.5	essential_gene_targeting		Sabatini2015	GCAGCTGGTCATATGATAGG
3144	709049	1	0	4	51		0.648375	NC_000014.9	GACTTGATGATGAAAGGTGA	0.119401		+	92155198	CPSF2	sgCPSF2_9		NGG	0.4	essential_gene_targeting		Sabatini2015	GACTTGATGATGAAAGGTGA
3145	709050	1	8	4	39		0.551524	NC_000014.9	GACAAATGGAGATGAACCTA	0.188359		+	92156547	CPSF2	sgCPSF2_10		NGG	0.4	essential_gene_targeting		Sabatini2015	GACAAATGGAGATGAACCTA
3146	713750	1	0	5	62		0.393617	NC_000016.10	GGAGGCGGCGGCCATGGAGT	0.100726		+	23641529	DCTN5	sgDCTN5_3		NGG	0.75	essential_gene_targeting		Sabatini2015	GGAGGCGGCGGCCATGGAGT
3147	713751	1	1	0	15		0.710421	NC_000016.10	GAATGACTGTATTATCCGAG	0.348812		+	23658517	DCTN5	sgDCTN5_5		NGG	0.4	essential_gene_targeting		Sabatini2015	GAATGACTGTATTATCCGAG
3149	713755	1	0	1	37		0.560873	NC_000016.10	GATCTGGCAAATGTAAGAGT	0.223537		+	23658539	DCTN5	sgDCTN5_6		NGG	0.4	essential_gene_targeting		Sabatini2015	GATCTGGCAAATGTAAGAGT
3150	713756	1	1	4	14		0.551054	NC_000016.10	GTGGTCAACGCAGCACAGAT	0.283298		+	23661224	DCTN5	sgDCTN5_7		NGG	0.55	essential_gene_targeting		Sabatini2015	GTGGTCAACGCAGCACAGAT
3151	713757	1	0	2	39		0.683595	NC_000016.10	AGCAGTCTTTCAACACACAT	0.152189		-	23665652	DCTN5	sgDCTN5_9		NGG	0.4	essential_gene_targeting		Sabatini2015	GGCAGTCTTTCAACACACAT
3152	713758	1	0	3	69		0.737334	NC_000016.10	GTGAACAATAGAGAGTGGTG	0.0632234		+	23650848	DCTN5	sgDCTN5_10		NGG	0.45	essential_gene_targeting		Sabatini2015	GTGAACAATAGAGAGTGGTG
3153	714146	1	0	9	159		0.649169	NC_000010.11	GAACTGCAAGACAGGAAGAG	0.0388696		+	68963433	DDX21	sgDDX21_2		NGG	0.5	essential_gene_targeting		Sabatini2015	GAACTGCAAGACAGGAAGAG
3154	714147	1	0	5	99		0.527899	NC_000010.11	TGAAACCAAGAAAGAAGCCC	0.0729549		+	68970298	DDX21	sgDDX21_4		NGG	0.45	essential_gene_targeting		Sabatini2015	GGAAACCAAGAAAGAAGCCC
3155	714148	1	0	2	70		0.544544	NC_000010.11	GAGACATTCCACAGAAGCAA	0.0929639		+	68971909	DDX21	sgDDX21_5		NGG	0.45	essential_gene_targeting		Sabatini2015	GAGACATTCCACAGAAGCAA
3156	714149	1	1	17	169		0.577099	NC_000010.11	GATAGAGGAGAAGGGAGCTG	0.0363512		+	68977588	DDX21	sgDDX21_6		NGG	0.55	essential_gene_targeting		Sabatini2015	GATAGAGGAGAAGGGAGCTG
3157	714150	1	0	1	47		0.54212	NC_000010.11	GGAGATTGATTCCAAAGTGA	0.166125		+	68978927	DDX21	sgDDX21_7		NGG	0.4	essential_gene_targeting		Sabatini2015	GGAGATTGATTCCAAAGTGA
3158	714151	1	1	14	243		0.473923	NC_000010.11	GACAGGCAGAGCTGGAAGGA	0.0312249		+	68973576	DDX21	sgDDX21_10		NGG	0.6	essential_gene_targeting		Sabatini2015	GACAGGCAGAGCTGGAAGGA
3159	714254	1	0	13	107		0.700197	NC_000005.10	GGCGGAAGATGAGGACGACG	0.0628152		-	177516790	DDX41	sgDDX41_3		NGG	0.65	essential_gene_targeting		Sabatini2015	GGCGGAAGATGAGGACGACG
3160	714255	1	0	0	18		0.524261	NC_000005.10	AAGACGCAAGGGAGCTGCGG	0.262488		-	177516426	DDX41	sgDDX41_4		NGG	0.65	essential_gene_targeting		Sabatini2015	GAGACGCAAGGGAGCTGCGG
3161	714256	1	2	32	264		0.620577	NC_000005.10	GAGGAAGAGCAGCAGGACAG	0.0342958		-	177516407	DDX41	sgDDX41_5		NGG	0.6	essential_gene_targeting		Sabatini2015	GAGGAAGAGCAGCAGGACAG
3162	714257	1	0	1	1		0.817087	NC_000005.10	GACAGCGGTAGTGAACCCCG	0.570573		-	177516392	DDX41	sgDDX41_6		NGG	0.65	essential_gene_targeting		Sabatini2015	GACAGCGGTAGTGAACCCCG
3163	714258	1	7	4	105		0.705916	NC_000005.10	GGTGCTGGTGCTGATCCAGG	0.100349		+	177516305	DDX41	sgDDX41_7		NGG	0.65	essential_gene_targeting		Sabatini2015	GGTGCTGGTGCTGATCCAGG
3164	714259	1	0	0	20		0.721089	NC_000005.10	ATGCTCAGAACATAACGGGG	0.320383		+	177515791	DDX41	sgDDX41_8		NGG	0.5	essential_gene_targeting		Sabatini2015	GTGCTCAGAACATAACGGGG
3166	714263	1	0	6	75		0.554128	NC_000005.10	GGATTTGCTGCAGAAGAAGA	0.121229		-	177513807	DDX41	sgDDX41_9		NGG	0.45	essential_gene_targeting		Sabatini2015	GGATTTGCTGCAGAAGAAGA
3167	714264	1	0	1	38		0.429926	NC_000005.10	GCATGGTGGCACTGAAGAGC	0.256294		+	177513447	DDX41	sgDDX41_10		NGG	0.6	essential_gene_targeting		Sabatini2015	GCATGGTGGCACTGAAGAGC
3168	715657	1	0	0	5		0.601022	NC_000004.12	GCACCGGTTGGACCTAGGGG	0.420343		-	24584381	DHX15	sgDHX15_1		NGG	0.7	essential_gene_targeting		Sabatini2015	GCACCGGTTGGACCTAGGGG
3169	715658	1	1	13	361		0.555137	NC_000004.12	GTAAAGCTTCAGCTCAGCAA	0.0203983		-	24541972	DHX15	sgDHX15_2		NGG	0.45	essential_gene_targeting		Sabatini2015	GTAAAGCTTCAGCTCAGCAA
3170	715659	1	0	1	19		0.72669	NC_000004.12	GTGGGGCGAACAAAACACTG	0.288382		+	24537148	DHX15	sgDHX15_3		NGG	0.55	essential_gene_targeting		Sabatini2015	GTGGGGCGAACAAAACACTG
3172	715661	1	0	0	22		0.73712	NC_000004.12	AGAGTGCGAGGATGTCCAAG	0.357249		-	24584403	DHX15	sgDHX15_5		NGG	0.55	essential_gene_targeting		Sabatini2015	GGAGTGCGAGGATGTCCAAG
3174	715663	1	0	0	3		0.465169	NC_000004.12	AAGAAGCGTGCGGGGACCGA	0.713811		-	24584344	DHX15	sgDHX15_7		NGG	0.65	essential_gene_targeting		Sabatini2015	GAGAAGCGTGCGGGGACCGA
3175	715664	1	0	1	20		0.620541	NC_000004.12	GAAGGATCGAGATCGAGACC	0.145444		-	24576677	DHX15	sgDHX15_8		NGG	0.55	essential_gene_targeting		Sabatini2015	GAAGGATCGAGATCGAGACC
3176	715665	1	0	1	46		0.816508	NC_000004.12	GTGAACGGATTAATGCACTG	0.0457537		+	24576393	DHX15	sgDHX15_9		NGG	0.45	essential_gene_targeting		Sabatini2015	GTGAACGGATTAATGCACTG
3177	715745	1	0	45	364		0.361341	NC_000012.12	GGTGGGGCTGCAGCTGGAGG	0.0166292		+	124980553	DHX37	sgDHX37_1		NGG	0.75	essential_gene_targeting		Sabatini2015	GGTGGGGCTGCAGCTGGAGG
3179	715747	1	0	3	47		0.655808	NC_000012.12	CAACAGGAAGGCTGACGAGG	0.136141		-	124980843	DHX37	sgDHX37_4		NGG	0.6	essential_gene_targeting		Sabatini2015	GAACAGGAAGGCTGACGAGG
3180	715748	1	0	3	27		0.632896	NC_000012.12	GAGAAGATCAGTAGCCTCAG	0.205838		-	124980806	DHX37	sgDHX37_5		NGG	0.5	essential_gene_targeting		Sabatini2015	GAGAAGATCAGTAGCCTCAG
3181	715749	1	0	4	31		0.424104	NC_000012.12	GGAGGAGTCGGAATCGGAGC	0.209142		-	124980729	DHX37	sgDHX37_6		NGG	0.65	essential_gene_targeting		Sabatini2015	GGAGGAGTCGGAATCGGAGC
3182	715750	1	0	9	83		0.515395	NC_000012.12	GGAGGAGTCGGAGCTGGACG	0.0852568		-	124980705	DHX37	sgDHX37_7		NGG	0.7	essential_gene_targeting		Sabatini2015	GGAGGAGTCGGAGCTGGACG
3183	715751	1	0	4	24		0.688346	NC_000012.12	TGGCGGCAGAGGTGCCACGG	0.26017		+	124980624	DHX37	sgDHX37_8		NGG	0.75	essential_gene_targeting		Sabatini2015	GGGCGGCAGAGGTGCCACGG
3184	715752	1	0	0	15		0.610645	NC_000012.12	GAAGACGGCGGGCTTAGCCA	0.4009		+	124980519	DHX37	sgDHX37_9		NGG	0.65	essential_gene_targeting		Sabatini2015	GAAGACGGCGGGCTTAGCCA
3185	715753	1	0	1	7		0.688508	NC_000012.12	GTTCACGGGGATGAAGACGG	0.484867		+	124980507	DHX37	sgDHX37_10		NGG	0.6	essential_gene_targeting		Sabatini2015	GTTCACGGGGATGAAGACGG
3186	715789	1	0	1	37		0.436854	NC_000017.11	GGCTCTCCCTCAGGAAGCGG	0.240716		+	43493431	DHX8	sgDHX8_2		NGG	0.7	essential_gene_targeting		Sabatini2015	GGCTCTCCCTCAGGAAGCGG
3187	715790	1	0	2	71		0.578704	NC_000017.11	GAATCTCTGACCCAGAGAAG	0.110637		+	43493851	DHX8	sgDHX8_3		NGG	0.5	essential_gene_targeting		Sabatini2015	GAATCTCTGACCCAGAGAAG
3188	715791	1	0	4	28		0.592216	NC_000017.11	GGGAACTCAAACAGGCCCAG	0.209198		+	43500016	DHX8	sgDHX8_4		NGG	0.6	essential_gene_targeting		Sabatini2015	GGGAACTCAAACAGGCCCAG
3189	715792	1	0	2	21		0.73875	NC_000017.11	ACAGATCACCCAGTACCTGG	0.295069		+	43507061	DHX8	sgDHX8_5		NGG	0.55	essential_gene_targeting		Sabatini2015	GCAGATCACCCAGTACCTGG
3190	715793	1	0	1	27		0.660114	NC_000017.11	GAGGCAGGCTACACTTCCAG	0.238684		+	43507083	DHX8	sgDHX8_6		NGG	0.6	essential_gene_targeting		Sabatini2015	GAGGCAGGCTACACTTCCAG
3191	715794	1	0	2	7		0.646343	NC_000017.11	GACAGGGATTGACCAGCTCG	0.470428		+	43513462	DHX8	sgDHX8_8		NGG	0.6	essential_gene_targeting		Sabatini2015	GACAGGGATTGACCAGCTCG
3192	715795	1	0	13	429		0.481279	NC_000017.11	AGAGCTGGGAGAACAGGCCC	0.0450486		+	43517190	DHX8	sgDHX8_9		NGG	0.65	essential_gene_targeting		Sabatini2015	GGAGCTGGGAGAACAGGCCC
3193	715796	1	0	2	85		0.540435	NC_000017.11	GTGCAGAAGGCCATCTGCAG	0.130762		+	43522089	DHX8	sgDHX8_10		NGG	0.6	essential_gene_targeting		Sabatini2015	GTGCAGAAGGCCATCTGCAG
3194	715971	1	0	2	8		0.706383	NC_000013.11	GTGTCGGGCAGCAAGTAGTG	0.353545		+	72781623	DIS3	sgDIS3_1		NGG	0.6	essential_gene_targeting		Sabatini2015	GTGTCGGGCAGCAAGTAGTG
3195	715972	1	0	2	21		0.482497	NC_000013.11	TATTAGGCCAGGAAATGCCT	0.205492		-	72771863	DIS3	sgDIS3_2		NGG	0.45	essential_gene_targeting		Sabatini2015	GATTAGGCCAGGAAATGCCT
3196	715973	1	1	3	54		0.628546	NC_000013.11	GATCAAGAATCAGCCAGAAG	0.106408		-	72771841	DIS3	sgDIS3_3		NGG	0.45	essential_gene_targeting		Sabatini2015	GATCAAGAATCAGCCAGAAG
3197	715974	1	0	1	25		0.635334	NC_000013.11	GAAAAGCCACTGATGCACGT	0.323059		+	72761653	DIS3	sgDIS3_4		NGG	0.5	essential_gene_targeting		Sabatini2015	GAAAAGCCACTGATGCACGT
3198	715975	1	0	2	18		0.540909	NC_000013.11	CGGGTGCGCAGCGTGTGGAG	0.216443		-	72781730	DIS3	sgDIS3_5		NGG	0.75	essential_gene_targeting		Sabatini2015	GGGGTGCGCAGCGTGTGGAG
3199	715976	1	0	8	62		0.649857	NC_000013.11	AGGCTTCCACATTAGAAGGA	0.109538		-	72773756	DIS3	sgDIS3_7		NGG	0.45	essential_gene_targeting		Sabatini2015	GGGCTTCCACATTAGAAGGA
3200	715977	1	0	2	26		0.49906	NC_000013.11	GTTTTCTGCCAAAGATGCCC	0.190923		-	72772729	DIS3	sgDIS3_8		NGG	0.5	essential_gene_targeting		Sabatini2015	GTTTTCTGCCAAAGATGCCC
3201	715978	1	0	0	16		0.710776	NC_000013.11	GTGTTCCTTAAAATGTGACG	0.350763		-	72771106	DIS3	sgDIS3_9		NGG	0.4	essential_gene_targeting		Sabatini2015	GTGTTCCTTAAAATGTGACG
3203	715982	1	0	4	25		0.683085	NC_000013.11	GTGGAATCGAACTTCAGGAG	0.11389		+	72766021	DIS3	sgDIS3_10		NGG	0.5	essential_gene_targeting		Sabatini2015	GTGGAATCGAACTTCAGGAG
3204	716263	1	1	2	32		0.5212	NC_000014.9	TGTGAGGGCGAGGGCACCGG	0.186853		-	74892965	DLST	sgDLST_3		NGG	0.75	essential_gene_targeting		Sabatini2015	GGTGAGGGCGAGGGCACCGG
3205	716264	1	1	2	60		0.66542	NC_000014.9	TTCACACTCAGGAAAACTGG	0.133608		+	74891145	DLST	sgDLST_5		NGG	0.45	essential_gene_targeting		Sabatini2015	GTCACACTCAGGAAAACTGG
3207	716268	1	1	5	67		0.625759	NC_000014.9	AAAAGCAGAACCTACAGCAG	0.105671		+	74892882	DLST	sgDLST_6		NGG	0.45	essential_gene_targeting		Sabatini2015	GAAAGCAGAACCTACAGCAG
3208	716269	2	0	1	40		0.558005	NC_000014.9	GTGTTGCAGTGGCCACCCCA	0.172586		+	74899973	DLST	sgDLST_7		NGG	0.65	essential_gene_targeting		Sabatini2015	GTGTTGCAGTGGCCACCCCA
3210	716271	1	1	1	55		0.439137	NC_000014.9	AGTGGGTATGGGTGCTGCAG	0.116727		-	74892936	DLST	sgDLST_9		NGG	0.6	essential_gene_targeting		Sabatini2015	GGTGGGTATGGGTGCTGCAG
3211	716272	1	1	2	37		0.59444	NC_000014.9	ACAGTAACATCCAGGAGATG	0.173098		+	74898364	DLST	sgDLST_10		NGG	0.45	essential_gene_targeting		Sabatini2015	GCAGTAACATCCAGGAGATG
3212	717197	1	0	4	46		0.641231	NC_000019.10	CACAGGGACTTCCTTCCCCG	0.138946		+	10759732	DNM2	sgDNM2_1		NGG	0.65	essential_gene_targeting		Sabatini2015	GACAGGGACTTCCTTCCCCG
3214	717199	1	2	16	271		0.528987	NC_000019.10	GTCCCTGGAGAAGGAGGTGG	0.0206028		+	10786628	DNM2	sgDNM2_3		NGG	0.65	essential_gene_targeting		Sabatini2015	GTCCCTGGAGAAGGAGGTGG
3215	717200	1	0	2	19		0.564251	NC_000019.10	GGACACTCTGGAGCTCTCCG	0.197337		+	10793779	DNM2	sgDNM2_4		NGG	0.65	essential_gene_targeting		Sabatini2015	GGACACTCTGGAGCTCTCCG
3216	717201	1	1	0	38		0.663947	NC_000019.10	GTCCTGGTACAAGGATGAGG	0.112251		+	10812355	DNM2	sgDNM2_6		NGG	0.55	essential_gene_targeting		Sabatini2015	GTCCTGGTACAAGGATGAGG
3217	717202	1	0	0	13		0.727706	NC_000019.10	GAAACGTCTACAAGGACCTG	0.377572		+	10823786	DNM2	sgDNM2_7		NGG	0.5	essential_gene_targeting		Sabatini2015	GAAACGTCTACAAGGACCTG
3218	717203	1	1	3	6		0.676189	NC_000019.10	GGAGACCATTCGCAACCTGG	0.394831		+	10825121	DNM2	sgDNM2_8		NGG	0.6	essential_gene_targeting		Sabatini2015	GGAGACCATTCGCAACCTGG
3219	717204	1	0	0	41		0.65508	NC_000019.10	GGTAGGCCAGCAGCTCGTGG	0.240934		-	10829071	DNM2	sgDNM2_9		NGG	0.7	essential_gene_targeting		Sabatini2015	GGTAGGCCAGCAGCTCGTGG
3220	717205	1	0	6	33		0.584461	NC_000019.10	GAGGCTGCTCTGGTCTGCCG	0.188828		-	10829100	DNM2	sgDNM2_10		NGG	0.7	essential_gene_targeting		Sabatini2015	GAGGCTGCTCTGGTCTGCCG
3221	719258	1	0	1	72		0.599416	NC_000010.11	AAAGTGATTGGAGCCTCAGA	0.0788796		+	73138043	ECD	sgECD_1		NGG	0.45	essential_gene_targeting		Sabatini2015	GAAGTGATTGGAGCCTCAGA
3222	719259	1	0	0	20		0.604384	NC_000010.11	GCTGTGAATAGGCGCATCAG	0.305912		-	73156296	ECD	sgECD_3		NGG	0.55	essential_gene_targeting		Sabatini2015	GCTGTGAATAGGCGCATCAG
3223	719260	1	13	14	143		0.663482	NC_000010.11	GAAACTGGCCCAGAGTGGTG	0.0250236		+	73148308	ECD	sgECD_6		NGG	0.6	essential_gene_targeting		Sabatini2015	GAAACTGGCCCAGAGTGGTG
3224	719261	1	0	2	28		0.592357	NC_000010.11	GCTGATTCTGCCAGATGTAG	0.213104		+	73163762	ECD	sgECD_7		NGG	0.5	essential_gene_targeting		Sabatini2015	GCTGATTCTGCCAGATGTAG
3229	720397	1	1	2	16		0.660562	NC_000023.11	TAGGATCCCTGTCAACAGGA	0.23729		+	24073130	EIF2S3	sgEIF2S3_2		NGG	0.5	essential_gene_targeting		Sabatini2015	GAGGATCCCTGTCAACAGGA
3230	720398	1	1	0	3		0.620564	NC_000023.11	AGATCCTGACGCGAAAGATG	0.541972		-	24055026	EIF2S3	sgEIF2S3_3		NGG	0.5	essential_gene_targeting		Sabatini2015	GGATCCTGACGCGAAAGATG
3231	720399	1	0	0	24		0.582321	NC_000023.11	GCTTGGATATGCTAATGCTA	0.260296		+	24057526	EIF2S3	sgEIF2S3_4		NGG	0.4	essential_gene_targeting		Sabatini2015	GCTTGGATATGCTAATGCTA
3232	720400	1	0	5	18		0.595063	NC_000023.11	ACGGACATTCCAGGGACCAA	0.245933		+	24057713	EIF2S3	sgEIF2S3_5		NGG	0.55	essential_gene_targeting		Sabatini2015	GCGGACATTCCAGGGACCAA
3233	720401	1	0	0	18		0.561204	NC_000023.11	TCATATAGGTACAGTAGCAG	0.370214		+	24064192	EIF2S3	sgEIF2S3_6		NGG	0.4	essential_gene_targeting		Sabatini2015	GCATATAGGTACAGTAGCAG
3234	720402	1	1	1	38		0.491421	NC_000023.11	GCCTCAGACATCGGAACACC	0.112832		+	24062437	EIF2S3	sgEIF2S3_8		NGG	0.6	essential_gene_targeting		Sabatini2015	GCCTCAGACATCGGAACACC
3236	720404	1	1	1	28		0.537455	NC_000023.11	AGAATGGTGGGGCAAGTACT	0.225163		+	24071598	EIF2S3	sgEIF2S3_10		NGG	0.5	essential_gene_targeting		Sabatini2015	GGAATGGTGGGGCAAGTACT
3237	720405	1	0	0	32		0.648659	NC_000010.11	GGTGAACATAAAATCTCTGG	0.193773		-	119073577	EIF3A	sgEIF3A_1		NGG	0.4	essential_gene_targeting		Sabatini2015	GGTGAACATAAAATCTCTGG
3238	720406	1	0	5	74		0.528907	NC_000010.11	GGCATATTTGAAAATGGCAG	0.097974		-	119073544	EIF3A	sgEIF3A_2		NGG	0.4	essential_gene_targeting		Sabatini2015	GGCATATTTGAAAATGGCAG
3239	720407	1	0	1	50		0.540696	NC_000010.11	CCAGAAAGTGCGGAAGGCTG	0.0924762		-	119058129	EIF3A	sgEIF3A_3		NGG	0.6	essential_gene_targeting		Sabatini2015	GCAGAAAGTGCGGAAGGCTG
3240	720408	1	0	3	57		0.564946	NC_000010.11	GAGGCTGCGCCAGGAAGCAA	0.103129		-	119058102	EIF3A	sgEIF3A_4		NGG	0.65	essential_gene_targeting		Sabatini2015	GAGGCTGCGCCAGGAAGCAA
3241	720409	1	0	3	69		0.547734	NC_000010.11	GCAGATTCTGAGTGGAGAAG	0.0957686		-	119044087	EIF3A	sgEIF3A_5		NGG	0.5	essential_gene_targeting		Sabatini2015	GCAGATTCTGAGTGGAGAAG
3242	720410	1	0	1	34		0.521534	NC_000010.11	GAAGAGATGAAGAGCGGCCC	0.412358		-	119042727	EIF3A	sgEIF3A_6		NGG	0.6	essential_gene_targeting		Sabatini2015	GAAGAGATGAAGAGCGGCCC
3243	720411	1	0	3	6		0.688091	NC_000010.11	TCATCATCCATGCCACGCCG	0.521012		+	119042625	EIF3A	sgEIF3A_7		NGG	0.6	essential_gene_targeting		Sabatini2015	GCATCATCCATGCCACGCCG
3244	720412	1	0	0	6		0.641776	NC_000010.11	CGAATTGCCGATGAAGACAG	0.424004		-	119042521	EIF3A	sgEIF3A_8		NGG	0.5	essential_gene_targeting		Sabatini2015	GGAATTGCCGATGAAGACAG
3246	720414	1	0	0	64		0.616486	NC_000010.11	GAGGACAGAGGACCAAGACG	0.220347		-	119042419	EIF3A	sgEIF3A_10		NGG	0.6	essential_gene_targeting		Sabatini2015	GAGGACAGAGGACCAAGACG
3247	720547	1	0	1	98		0.632589	NC_000017.11	GAGACATGCCCCAGAAAGAG	0.136661		-	80137442	EIF4A3	sgEIF4A3_3		NGG	0.55	essential_gene_targeting		Sabatini2015	GAGACATGCCCCAGAAAGAG
3248	720548	1	0	2	31		0.643962	NC_000017.11	CCTGAATATCCAAACACTGG	0.286551		+	80141780	EIF4A3	sgEIF4A3_4		NGG	0.45	essential_gene_targeting		Sabatini2015	GCTGAATATCCAAACACTGG
3250	720552	1	2	21	170		0.596832	NC_000017.11	CCTGCCTCCAGCCACACAGG	0.060248		-	80139127	EIF4A3	sgEIF4A3_5		NGG	0.7	essential_gene_targeting		Sabatini2015	GCTGCCTCCAGCCACACAGG
3251	720553	1	0	0	28		0.617437	NC_000017.11	AGAGCGGGAGTCCATCATGA	0.242433		-	80137426	EIF4A3	sgEIF4A3_6		NGG	0.55	essential_gene_targeting		Sabatini2015	GGAGCGGGAGTCCATCATGA
3252	720554	1	1	1	3		0.579882	NC_000017.11	GGAGATCAGGTCGATACGGC	0.478399		-	80136125	EIF4A3	sgEIF4A3_7		NGG	0.6	essential_gene_targeting		Sabatini2015	GGAGATCAGGTCGATACGGC
3253	720555	1	0	4	239		0.739451	NC_000017.11	AGTGGAATTCGAGACCAGCG	0.014187		-	80146886	EIF4A3	sgEIF4A3_9		NGG	0.55	essential_gene_targeting		Sabatini2015	GGTGGAATTCGAGACCAGCG
3254	720556	1	0	3	40		0.522184	NC_000017.11	GCAATCAAGCAGATCATCAA	0.337925		-	80144211	EIF4A3	sgEIF4A3_10		NGG	0.4	essential_gene_targeting		Sabatini2015	GCAATCAAGCAGATCATCAA
3255	722449	1	0	1	45		0.533072	NC_000002.12	GGATGATGAAGAGGACGCCC	0.135728		-	127293677	ERCC3	sgERCC3_1		NGG	0.6	essential_gene_targeting		Sabatini2015	GGATGATGAAGAGGACGCCC
3256	722450	1	0	1	20		0.684691	NC_000002.12	GGCATGCTTACCACCCAGAG	0.293272		+	127293501	ERCC3	sgERCC3_2		NGG	0.6	essential_gene_targeting		Sabatini2015	GGCATGCTTACCACCCAGAG
3257	722451	1	0	5	72		0.623289	NC_000002.12	CTTAAGAAACTCTGAAGGGG	0.118526		-	127289751	ERCC3	sgERCC3_4		NGG	0.45	essential_gene_targeting		Sabatini2015	GTTAAGAAACTCTGAAGGGG
3258	722452	1	0	10	62		0.563412	NC_000002.12	AAGACTGCTGAAAGCAGTGG	0.105477		-	127289494	ERCC3	sgERCC3_5		NGG	0.5	essential_gene_targeting		Sabatini2015	GAGACTGCTGAAAGCAGTGG
3259	722453	1	2	2	46		0.559798	NC_000002.12	ATAGGGTCTGAGGACAGCTG	0.107306		+	127288729	ERCC3	sgERCC3_6		NGG	0.55	essential_gene_targeting		Sabatini2015	GTAGGGTCTGAGGACAGCTG
3260	722454	1	0	3	43		0.652303	NC_000002.12	GGAAAGCCCAGTTCAAGATG	0.171964		-	127286923	ERCC3	sgERCC3_7		NGG	0.5	essential_gene_targeting		Sabatini2015	GGAAAGCCCAGTTCAAGATG
3261	722455	1	0	5	37		0.594967	NC_000002.12	GGAGTAGGTGCTAATGGCAA	0.143984		+	127286811	ERCC3	sgERCC3_8		NGG	0.5	essential_gene_targeting		Sabatini2015	GGAGTAGGTGCTAATGGCAA
3262	722456	1	0	2	43		0.548095	NC_000002.12	GGTGTGGCCCAGCATGGAGT	0.205791		+	127286796	ERCC3	sgERCC3_9		NGG	0.65	essential_gene_targeting		Sabatini2015	GGTGTGGCCCAGCATGGAGT
3263	722457	1	0	2	12		0.552017	NC_000002.12	AAGGGTGCTCACCATCGTGC	0.366215		-	127280617	ERCC3	sgERCC3_10		NGG	0.6	essential_gene_targeting		Sabatini2015	GAGGGTGCTCACCATCGTGC
3264	730672	1	2	15	172		0.586416	NC_000017.11	GAAGCTGAAAGAACAAGCAA	0.0351795		-	63824365	FTSJ3	sgFTSJ3_1		NGG	0.4	essential_gene_targeting		Sabatini2015	GAAGCTGAAAGAACAAGCAA
3265	730673	1	0	3	58		0.546003	NC_000017.11	GCAGCCCTCTAAGGAGGAGG	0.101372		-	63824178	FTSJ3	sgFTSJ3_2		NGG	0.65	essential_gene_targeting		Sabatini2015	GCAGCCCTCTAAGGAGGAGG
3266	730674	1	0	2	20		0.587493	NC_000017.11	GGAACAACTGAACCAGACCT	0.25336		-	63824142	FTSJ3	sgFTSJ3_3		NGG	0.5	essential_gene_targeting		Sabatini2015	GGAACAACTGAACCAGACCT
3267	730675	1	0	2	104		0.547761	NC_000017.11	AATGAAGGCCCAGGAGGTGG	0.0618155		-	63824115	FTSJ3	sgFTSJ3_4		NGG	0.6	essential_gene_targeting		Sabatini2015	GATGAAGGCCCAGGAGGTGG
3268	730676	1	0	3	75		0.747332	NC_000017.11	TGCGTGAGCAGAGAAAGCAG	0.107507		-	63823934	FTSJ3	sgFTSJ3_5		NGG	0.55	essential_gene_targeting		Sabatini2015	GGCGTGAGCAGAGAAAGCAG
3269	730677	1	0	2	67		0.521666	NC_000017.11	GGAGCGTGTGGAGCTGAAGA	0.120416		-	63823912	FTSJ3	sgFTSJ3_6		NGG	0.6	essential_gene_targeting		Sabatini2015	GGAGCGTGTGGAGCTGAAGA
3270	730678	1	0	15	177		0.489296	NC_000017.11	GCAAGATGATAAAGAGGAGG	0.0272191		-	63821824	FTSJ3	sgFTSJ3_8		NGG	0.45	essential_gene_targeting		Sabatini2015	GCAAGATGATAAAGAGGAGG
3271	730679	1	0	23	529		0.557876	NC_000017.11	CAGGAAGAAGGCAGAAGCCG	0.0185652		-	63820149	FTSJ3	sgFTSJ3_9		NGG	0.6	essential_gene_targeting		Sabatini2015	GAGGAAGAAGGCAGAAGCCG
3272	730680	1	0	3	45		0.588064	NC_000017.11	AGAGTCACCACATTGGGGAG	0.166856		+	63826089	FTSJ3	sgFTSJ3_10		NGG	0.55	essential_gene_targeting		Sabatini2015	GGAGTCACCACATTGGGGAG
3273	734452	1	0	3	58		0.636963	NC_000003.12	GCTGGAGGAGACCTTAAGGA	0.184327		+	155893526	GMPS	sgGMPS_1		NGG	0.55	essential_gene_targeting		Sabatini2015	GCTGGAGGAGACCTTAAGGA
3274	734453	1	0	3	61		0.761452	NC_000003.12	CAGATGAAGATAGAACCCCA	0.10761		+	155914469	GMPS	sgGMPS_3		NGG	0.45	essential_gene_targeting		Sabatini2015	GAGATGAAGATAGAACCCCA
3275	734454	1	0	3	30		0.557167	NC_000003.12	GAGGAGGTTTTCCTTGCCCA	0.22421		+	155916057	GMPS	sgGMPS_4		NGG	0.55	essential_gene_targeting		Sabatini2015	GAGGAGGTTTTCCTTGCCCA
3276	734455	1	0	0	23		0.651525	NC_000003.12	CAACAGCTCCTTCATAGTGG	0.336673		-	155893574	GMPS	sgGMPS_5		NGG	0.5	essential_gene_targeting		Sabatini2015	GAACAGCTCCTTCATAGTGG
3277	734456	1	0	1	18		0.710155	NC_000003.12	AGTGCTATTATCATCTCTGG	0.308621		+	155897924	GMPS	sgGMPS_6		NGG	0.4	essential_gene_targeting		Sabatini2015	GGTGCTATTATCATCTCTGG
3278	734457	1	0	2	25		0.569865	NC_000003.12	AGTGTAGACAAAGTAGCTGA	0.215098		+	155906202	GMPS	sgGMPS_7		NGG	0.4	essential_gene_targeting		Sabatini2015	GGTGTAGACAAAGTAGCTGA
3279	734458	1	0	3	61		0.564623	NC_000003.12	CGAGAGATCAAAGAGAGAGT	0.10428		+	155910846	GMPS	sgGMPS_8		NGG	0.45	essential_gene_targeting		Sabatini2015	GGAGAGATCAAAGAGAGAGT
3280	734459	1	0	7	62		0.677801	NC_000003.12	TTGCAGCTGGAGAATGCTGG	0.127032		+	155893511	GMPS	sgGMPS_9		NGG	0.55	essential_gene_targeting		Sabatini2015	GTGCAGCTGGAGAATGCTGG
3281	734460	1	1	4	50		0.550764	NC_000003.12	GCAAATGCTGGTGTTTCCAA	0.145194		-	155893677	GMPS	sgGMPS_10		NGG	0.45	essential_gene_targeting		Sabatini2015	GCAAATGCTGGTGTTTCCAA
3282	737293	1	0	3	69		0.61374	NC_000019.10	GGAGCTGGTCATGGACGAGG	0.139166		+	48446139	GRWD1	sgGRWD1_1		NGG	0.65	essential_gene_targeting		Sabatini2015	GGAGCTGGTCATGGACGAGG
3284	737295	1	0	10	104		0.527349	NC_000019.10	GGTGTGGTCAGAGAAGGGCC	0.0562438		+	48450344	GRWD1	sgGRWD1_3		NGG	0.65	essential_gene_targeting		Sabatini2015	GGTGTGGTCAGAGAAGGGCC
3285	737296	1	0	3	76		0.559788	NC_000019.10	GCTGCGGCGGCTTCTGCAGG	0.0825447		+	48450380	GRWD1	sgGRWD1_5		NGG	0.75	essential_gene_targeting		Sabatini2015	GCTGCGGCGGCTTCTGCAGG
3286	737297	1	0	2	23		0.568128	NC_000019.10	GGGCCACACACGCTCTGTGG	0.309114		+	48450756	GRWD1	sgGRWD1_6		NGG	0.7	essential_gene_targeting		Sabatini2015	GGGCCACACACGCTCTGTGG
3287	737298	1	1	11	92		0.628688	NC_000019.10	GCTCTGTGGAGGACCTGCAG	0.100873		+	48450767	GRWD1	sgGRWD1_7		NGG	0.65	essential_gene_targeting		Sabatini2015	GCTCTGTGGAGGACCTGCAG
3288	737299	1	0	5	99		0.763648	NC_000019.10	TGAGCAGGAAGGGCTCCCGG	0.102373		-	48451180	GRWD1	sgGRWD1_8		NGG	0.7	essential_gene_targeting		Sabatini2015	GGAGCAGGAAGGGCTCCCGG
3289	737300	1	0	10	148		0.553371	NC_000019.10	GGGCAGTGATGAAGAAGAAG	0.0401918		+	48446734	GRWD1	sgGRWD1_9		NGG	0.5	essential_gene_targeting		Sabatini2015	GGGCAGTGATGAAGAAGAAG
3290	737301	1	0	10	95		0.568683	NC_000019.10	ACCATGGCCAGCTCCAGCTG	0.0867384		-	48446811	GRWD1	sgGRWD1_10		NGG	0.65	essential_gene_targeting		Sabatini2015	GCCATGGCCAGCTCCAGCTG
3291	737983	1	0	5	66		0.455446	NC_000010.11	GAAGAGCTGAGAACAGCTGC	0.129806		+	1012488	GTPBP4	sgGTPBP4_1		NGG	0.55	essential_gene_targeting		Sabatini2015	GAAGAGCTGAGAACAGCTGC
3292	737984	1	0	4	60		0.681485	NC_000010.11	TGGGTACCCACACAAAAGCA	0.179062		-	997277	GTPBP4	sgGTPBP4_2		NGG	0.5	essential_gene_targeting		Sabatini2015	GGGGTACCCACACAAAAGCA
3293	737985	1	1	10	121		0.468532	NC_000010.11	GAGGTGGGCCAGGGCAGTGA	0.0656897		-	1000762	GTPBP4	sgGTPBP4_3		NGG	0.7	essential_gene_targeting		Sabatini2015	GAGGTGGGCCAGGGCAGTGA
3294	737986	1	0	4	24		0.455658	NC_000010.11	ACAGGACCGCAGCACGGAGG	0.317279		-	1000778	GTPBP4	sgGTPBP4_4		NGG	0.7	essential_gene_targeting		Sabatini2015	GCAGGACCGCAGCACGGAGG
3295	737987	1	0	3	48		0.574941	NC_000010.11	GGTGGCTCGCAGGAAGAGGA	0.108874		+	1008986	GTPBP4	sgGTPBP4_5		NGG	0.65	essential_gene_targeting		Sabatini2015	GGTGGCTCGCAGGAAGAGGA
3296	737988	1	0	2	41		0.642072	NC_000010.11	GCAGGAACGAGATCTTGAGC	0.158895		+	1009524	GTPBP4	sgGTPBP4_6		NGG	0.55	essential_gene_targeting		Sabatini2015	GCAGGAACGAGATCTTGAGC
3297	737989	1	0	6	103		0.65518	NC_000010.11	GCATCACTAGGAAAAGAAAG	0.0755351		+	1015786	GTPBP4	sgGTPBP4_8		NGG	0.4	essential_gene_targeting		Sabatini2015	GCATCACTAGGAAAAGAAAG
3298	737990	1	0	0	21		0.596992	NC_000010.11	GTTGAGTCTTCGACAACGTG	0.301506		-	992521	GTPBP4	sgGTPBP4_9		NGG	0.5	essential_gene_targeting		Sabatini2015	GTTGAGTCTTCGACAACGTG
3299	737991	1	0	1	32		0.589171	NC_000010.11	CCAGGTGACGAGAGCAGACG	0.24746		+	998998	GTPBP4	sgGTPBP4_10		NGG	0.65	essential_gene_targeting		Sabatini2015	GCAGGTGACGAGAGCAGACG
3300	739248	1	0	0	4		0.70847	NC_000005.10	GGGGTCGTAGAAATAGGCCA	0.86598		+	141636757	HDAC3	sgHDAC3_1		NGG	0.55	essential_gene_targeting		Sabatini2015	GGGGTCGTAGAAATAGGCCA
3301	739249	1	0	0	38		0.443478	NC_000005.10	TATGGGTCAATGCCAGGCGA	0.128879		+	141636585	HDAC3	sgHDAC3_2		NGG	0.55	essential_gene_targeting		Sabatini2015	GATGGGTCAATGCCAGGCGA
3302	739250	1	0	3	76		0.581075	NC_000005.10	GAGCAGAACTCAAAGAGCCC	0.217764		+	141630092	HDAC3	sgHDAC3_3		NGG	0.55	essential_gene_targeting		Sabatini2015	GAGCAGAACTCAAAGAGCCC
3303	739251	1	0	0	10		0.672849	NC_000005.10	GTAGTGGAAGTTGCCCACGT	0.456741		+	141636736	HDAC3	sgHDAC3_4		NGG	0.55	essential_gene_targeting		Sabatini2015	GTAGTGGAAGTTGCCCACGT
3304	739252	1	0	0	25		0.716063	NC_000005.10	GTTGACATAGCAGAAGCCAG	0.205781		+	141629715	HDAC3	sgHDAC3_5		NGG	0.5	essential_gene_targeting		Sabatini2015	GTTGACATAGCAGAAGCCAG
3305	739253	1	0	0	10		0.653537	NC_000005.10	GCACGTTCAGACAGTAGTAG	0.527647		+	141628585	HDAC3	sgHDAC3_7		NGG	0.5	essential_gene_targeting		Sabatini2015	GCACGTTCAGACAGTAGTAG
3306	739254	1	0	0	9		0.500672	NC_000005.10	GCCGGTTATCAACCAGGTAG	0.491629		-	141628167	HDAC3	sgHDAC3_8		NGG	0.55	essential_gene_targeting		Sabatini2015	GCCGGTTATCAACCAGGTAG
3307	739255	1	0	3	57		0.580471	NC_000005.10	AGGAGAGTGCTCACCAGCAG	0.178564		+	141626179	HDAC3	sgHDAC3_10		NGG	0.6	essential_gene_targeting		Sabatini2015	GGGAGAGTGCTCACCAGCAG
3308	741853	1	0	3	33		0.583443	NC_000009.12	GTATCTTCTCCAGAATGCTG	0.168879		-	83977063	HNRNPK	sgHNRNPK_1		NGG	0.45	essential_gene_targeting		Sabatini2015	GTATCTTCTCCAGAATGCTG
3309	741854	1	1	4	23		0.54963	NC_000009.12	AGAATGCCTCCTGGTCGGGG	0.195665		-	83972047	HNRNPK	sgHNRNPK_2		NGG	0.65	essential_gene_targeting		Sabatini2015	GGAATGCCTCCTGGTCGGGG
3313	741860	1	0	1	23		0.458913	NC_000009.12	CTTCTCACCAAATTCACCAT	0.484639		+	83978186	HNRNPK	sgHNRNPK_6		NGG	0.4	essential_gene_targeting		Sabatini2015	GTTCTCACCAAATTCACCAT
3314	741861	1	0	3	18		0.542158	NC_000009.12	GAGCCTACCTCTTCCAAGGT	0.392474		+	83974508	HNRNPK	sgHNRNPK_7		NGG	0.55	essential_gene_targeting		Sabatini2015	GAGCCTACCTCTTCCAAGGT
3315	741862	1	0	2	2		0.617183	NC_000009.12	TGGAGACCGTTACGACGGCA	0.474694		-	83971692	HNRNPK	sgHNRNPK_8		NGG	0.6	essential_gene_targeting		Sabatini2015	GGGAGACCGTTACGACGGCA
3316	741901	1	0	0	13		0.461076	NC_000001.11	GGAGCGACTCCAGGCTGCGC	0.345227		-	244864202	HNRNPU	sgHNRNPU_1		NGG	0.75	essential_gene_targeting		Sabatini2015	GGAGCGACTCCAGGCTGCGC
3317	741902	1	1	1	17		0.668145	NC_000001.11	GGCTGCGCTGGACGACGAGG	0.347856		-	244864190	HNRNPU	sgHNRNPU_2		NGG	0.75	essential_gene_targeting		Sabatini2015	GGCTGCGCTGGACGACGAGG
3318	741903	1	1	1	24		0.530063	NC_000001.11	GGCCGGCGGCGATGAAGAGG	0.202172		-	244864070	HNRNPU	sgHNRNPU_3		NGG	0.75	essential_gene_targeting		Sabatini2015	GGCCGGCGGCGATGAAGAGG
3319	741904	1	0	1	27		0.509212	NC_000001.11	GGAGGAAGGAATCTCCGCTC	0.219986		-	244864031	HNRNPU	sgHNRNPU_4		NGG	0.6	essential_gene_targeting		Sabatini2015	GGAGGAAGGAATCTCCGCTC
3320	741905	1	0	2	102		0.651583	NC_000001.11	GGAGCTAGGAGAGGAGAACG	0.0812248		-	244863995	HNRNPU	sgHNRNPU_5		NGG	0.6	essential_gene_targeting		Sabatini2015	GGAGCTAGGAGAGGAGAACG
3321	741906	1	0	5	47		0.533772	NC_000001.11	GGGGACGAAGAGGAAGGCGC	0.136707		-	244863871	HNRNPU	sgHNRNPU_6		NGG	0.7	essential_gene_targeting		Sabatini2015	GGGGACGAAGAGGAAGGCGC
3322	741907	1	0	3	163		0.513449	NC_000001.11	GGAGCAGCAGCCTCAACCGC	0.0422413		-	244863830	HNRNPU	sgHNRNPU_7		NGG	0.7	essential_gene_targeting		Sabatini2015	GGAGCAGCAGCCTCAACCGC
3323	741908	1	0	0	81		0.547645	NC_000001.11	GAGGCCGCGGGGAAGAGCAG	0.0794039		-	244863763	HNRNPU	sgHNRNPU_8		NGG	0.75	essential_gene_targeting		Sabatini2015	GAGGCCGCGGGGAAGAGCAG
3324	741909	1	0	34	294		0.415821	NC_000001.11	GAGGCAGGGCCAGCAGCAGG	0.0276888		-	244863698	HNRNPU	sgHNRNPU_9		NGG	0.75	essential_gene_targeting		Sabatini2015	GAGGCAGGGCCAGCAGCAGG
3325	741910	1	0	1	29		0.692214	NC_000001.11	GAAAGACCTACCAGAACATG	0.238606		-	244856493	HNRNPU	sgHNRNPU_10		NGG	0.45	essential_gene_targeting		Sabatini2015	GAAAGACCTACCAGAACATG
3326	742852	1	0	3	32		0.659274	NC_000023.11	GGCCAGAATGAACCAGACCA	0.180757		-	53432064	HSD17B10	sgHSD17B10_5		NGG	0.55	essential_gene_targeting		Sabatini2015	GGCCAGAATGAACCAGACCA
3327	742853	1	0	3	15		0.484052	NC_000023.11	CTGGACCTGCCCAACTCGGG	0.365066		-	53433795	HSD17B10	sgHSD17B10_6		NGG	0.7	essential_gene_targeting		Sabatini2015	GTGGACCTGCCCAACTCGGG
3328	742854	1	0	7	83		0.680819	NC_000023.11	CCATCTCACCAGCCACCAGG	0.0952794		+	53432064	HSD17B10	sgHSD17B10_8		NGG	0.65	essential_gene_targeting		Sabatini2015	GCATCTCACCAGCCACCAGG
3329	742855	1	0	1	17		0.563185	NC_000023.11	GGGAGCCAGATCCCGAGCAA	0.363658		+	53431828	HSD17B10	sgHSD17B10_9		NGG	0.65	essential_gene_targeting		Sabatini2015	GGGAGCCAGATCCCGAGCAA
3331	743658	1	0	4	49		0.491346	NC_000023.11	GCAGTGAGTGCATGCAGCAG	0.168442		+	53604637	HUWE1	sgHUWE1_1		NGG	0.6	essential_gene_targeting		Sabatini2015	GCAGTGAGTGCATGCAGCAG
3332	743659	1	0	4	54		0.547233	NC_000023.11	GGAGGGGTCTCGAGGAGAAG	0.140914		-	53592484	HUWE1	sgHUWE1_2		NGG	0.65	essential_gene_targeting		Sabatini2015	GGAGGGGTCTCGAGGAGAAG
3333	743660	1	0	4	47		0.72785	NC_000023.11	GCTGCCAGACACAACACCAG	0.166357		+	53580963	HUWE1	sgHUWE1_3		NGG	0.6	essential_gene_targeting		Sabatini2015	GCTGCCAGACACAACACCAG
3334	743661	1	0	0	41		0.427115	NC_000023.11	GAACAGGCGGGCCAAGGCAG	0.195022		+	53569734	HUWE1	sgHUWE1_4		NGG	0.7	essential_gene_targeting		Sabatini2015	GAACAGGCGGGCCAAGGCAG
3335	743662	1	0	4	65		0.530279	NC_000023.11	TGATAGTCAGGATGAAGAGG	0.0788921		-	53562161	HUWE1	sgHUWE1_5		NGG	0.45	essential_gene_targeting		Sabatini2015	GGATAGTCAGGATGAAGAGG
3336	743663	1	0	3	32		0.679429	NC_000023.11	GAGAATAGCAGAGAGTGCGG	0.154568		+	53550910	HUWE1	sgHUWE1_6		NGG	0.55	essential_gene_targeting		Sabatini2015	GAGAATAGCAGAGAGTGCGG
3337	743664	1	0	1	24		0.664155	NC_000023.11	GACAATGGTGGAAATAGCCG	0.216181		+	53547727	HUWE1	sgHUWE1_7		NGG	0.5	essential_gene_targeting		Sabatini2015	GACAATGGTGGAAATAGCCG
3340	743667	1	0	11	189		0.52944	NC_000023.11	GAAGAAGGGCAGGATGCTGG	0.0504497		-	53536647	HUWE1	sgHUWE1_10		NGG	0.6	essential_gene_targeting		Sabatini2015	GAAGAAGGGCAGGATGCTGG
3341	746046	1	0	1	17		0.464645	NC_000015.10	GCAGCACGCGCAGCTCGTGC	0.372217		+	75640065	IMP3	sgIMP3_1		NGG	0.75	essential_gene_targeting		Sabatini2015	GCAGCACGCGCAGCTCGTGC
3342	746047	1	0	1	8		0.391386	NC_000015.10	GGCGTTACCGGCTGCAGCGG	0.363982		-	75640064	IMP3	sgIMP3_2		NGG	0.75	essential_gene_targeting		Sabatini2015	GGCGTTACCGGCTGCAGCGG
3343	746048	1	0	2	44		0.665821	NC_000015.10	GCAGCTTGAGGAGCACGGTG	0.140626		+	75639813	IMP3	sgIMP3_3		NGG	0.65	essential_gene_targeting		Sabatini2015	GCAGCTTGAGGAGCACGGTG
3344	746049	1	0	1	43		0.493097	NC_000015.10	GCAGCACCTTCAGGCTGCCG	0.184427		-	75639805	IMP3	sgIMP3_4		NGG	0.7	essential_gene_targeting		Sabatini2015	GCAGCACCTTCAGGCTGCCG
3345	746050	1	0	0	11		0.511728	NC_000015.10	GCGCCAGCTCACGCACGGCA	0.467449		+	75639990	IMP3	sgIMP3_7		NGG	0.75	essential_gene_targeting		Sabatini2015	GCGCCAGCTCACGCACGGCA
3349	746056	1	0	0	11		0.620298	NC_000015.10	GGAGCTCTGCGACTTCGTCA	0.438456		-	75639883	IMP3	sgIMP3_10		NGG	0.6	essential_gene_targeting		Sabatini2015	GGAGCTCTGCGACTTCGTCA
3350	748548	1	0	2	13		0.525291	NC_000002.12	ACTGACATGGCCCACCGGGG	0.311993		-	96637140	KANSL3	sgKANSL3_3		NGG	0.7	essential_gene_targeting		Sabatini2015	GCTGACATGGCCCACCGGGG
3351	748549	1	0	0	28		0.647409	NC_000002.12	GGGATACCAAGCTGATCCAG	0.238422		-	96619461	KANSL3	sgKANSL3_4		NGG	0.55	essential_gene_targeting		Sabatini2015	GGGATACCAAGCTGATCCAG
3352	748550	1	1	7	62		0.668441	NC_000002.12	GAGAAAGCACACCCACAGCA	0.134466		+	96613498	KANSL3	sgKANSL3_5		NGG	0.55	essential_gene_targeting		Sabatini2015	GAGAAAGCACACCCACAGCA
3353	748551	1	0	8	96		0.629741	NC_000002.12	AGTGGGAAACACAGAGCTGG	0.0717643		+	96612865	KANSL3	sgKANSL3_6		NGG	0.55	essential_gene_targeting		Sabatini2015	GGTGGGAAACACAGAGCTGG
3354	748552	1	0	1	39		0.702764	NC_000002.12	GGAGTCTTCATATCCAAGAG	0.161933		+	96610848	KANSL3	sgKANSL3_8		NGG	0.45	essential_gene_targeting		Sabatini2015	GGAGTCTTCATATCCAAGAG
3355	748553	1	0	0	29		0.718271	NC_000002.12	AGGGTTGACTCAGAGCATGG	0.228956		-	96609534	KANSL3	sgKANSL3_9		NGG	0.55	essential_gene_targeting		Sabatini2015	GGGGTTGACTCAGAGCATGG
3356	748554	1	0	2	113		0.432315	NC_000002.12	GGGCAGCTTGGCAGCTGGGG	0.0598215		+	96608884	KANSL3	sgKANSL3_10		NGG	0.75	essential_gene_targeting		Sabatini2015	GGGCAGCTTGGCAGCTGGGG
3357	758415	1	0	0	20		0.655557	NC_000003.12	TGAGTATGAGGACTGTCCAG	0.206586		-	194652986	LSG1	sgLSG1_1		NGG	0.5	essential_gene_targeting		Sabatini2015	GGAGTATGAGGACTGTCCAG
3358	758416	1	0	7	69		0.556424	NC_000003.12	GCAGGAAAACCCCACAGAAG	0.100984		-	194652858	LSG1	sgLSG1_2		NGG	0.55	essential_gene_targeting		Sabatini2015	GCAGGAAAACCCCACAGAAG
3359	758417	1	0	6	85		0.432864	NC_000003.12	CAGGACAGTCACACAGGCAG	0.0810528		+	194650981	LSG1	sgLSG1_4		NGG	0.6	essential_gene_targeting		Sabatini2015	GAGGACAGTCACACAGGCAG
3360	758418	1	0	0	12		0.699603	NC_000003.12	AACAGTTCTTGTGTATACCG	0.389081		-	194666475	LSG1	sgLSG1_5		NGG	0.4	essential_gene_targeting		Sabatini2015	GACAGTTCTTGTGTATACCG
3362	758422	1	0	1	20		0.686265	NC_000003.12	GGAGATGTTCGGATTCACTG	0.310406		+	194653042	LSG1	sgLSG1_6		NGG	0.5	essential_gene_targeting		Sabatini2015	GGAGATGTTCGGATTCACTG
3363	758423	1	0	1	32		0.574709	NC_000003.12	GTGGGATTTTCACTAAGTGA	0.216627		+	194653005	LSG1	sgLSG1_7		NGG	0.4	essential_gene_targeting		Sabatini2015	GTGGGATTTTCACTAAGTGA
3364	758424	1	0	0	27		0.600522	NC_000003.12	GCCTTGGTAGACACAAAAGA	0.237319		+	194650947	LSG1	sgLSG1_8		NGG	0.45	essential_gene_targeting		Sabatini2015	GCCTTGGTAGACACAAAAGA
3365	758425	1	0	6	61		0.578477	NC_000003.12	ACAGGATCTCTTCCAGGAGG	0.0489996		+	194644702	LSG1	sgLSG1_10		NGG	0.55	essential_gene_targeting		Sabatini2015	GCAGGATCTCTTCCAGGAGG
3368	762762	1	0	0	36		0.629649	NC_000017.11	GTTGAGTCTCAAGGGAACTG	0.230197		+	2477761	METTL16	sgMETTL16_5		NGG	0.5	essential_gene_targeting		Sabatini2015	GTTGAGTCTCAAGGGAACTG
3369	762763	1	0	0	14		0.569451	NC_000017.11	GTATTTCCTCGCAACAGAAG	0.346333		-	2473611	METTL16	sgMETTL16_6		NGG	0.45	essential_gene_targeting		Sabatini2015	GTATTTCCTCGCAACAGAAG
3370	762764	1	0	3	41		0.61761	NC_000017.11	GCCACAGAAGACACTCCTGA	0.170026		-	2467865	METTL16	sgMETTL16_7		NGG	0.55	essential_gene_targeting		Sabatini2015	GCCACAGAAGACACTCCTGA
3371	762765	1	0	2	121		0.648628	NC_000017.11	ACAGAGATCATGGCAGAAGG	0.0527228		-	2464289	METTL16	sgMETTL16_8		NGG	0.5	essential_gene_targeting		Sabatini2015	GCAGAGATCATGGCAGAAGG
3372	765517	1	0	3	46		0.738767	NC_000006.12	GAAACCTGAAGTGGACCCTG	0.199964		+	159790982	MRPL18	sgMRPL18_1		NGG	0.55	essential_gene_targeting		Sabatini2015	GAAACCTGAAGTGGACCCTG
3373	765518	1	0	1	3		0.658882	NC_000006.12	TGGTCTACCAACCAACCCCG	0.533575		+	159797477	MRPL18	sgMRPL18_4		NGG	0.6	essential_gene_targeting		Sabatini2015	GGGTCTACCAACCAACCCCG
3374	765519	1	0	0	58		0.514159	NC_000006.12	GAAAGAGCGGGGCTGGCGGA	0.134783		+	159791075	MRPL18	sgMRPL18_5		NGG	0.7	essential_gene_targeting		Sabatini2015	GAAAGAGCGGGGCTGGCGGA
3375	765520	1	0	0	52		0.667617	NC_000006.12	TGTGGAGCATCAGAATGGCA	0.191944		+	159797325	MRPL18	sgMRPL18_8		NGG	0.5	essential_gene_targeting		Sabatini2015	GGTGGAGCATCAGAATGGCA
3376	765521	1	0	1	11		0.60565	NC_000006.12	AATAGCCCACTCACGAGTGG	0.587316		-	159797382	MRPL18	sgMRPL18_9		NGG	0.55	essential_gene_targeting		Sabatini2015	GATAGCCCACTCACGAGTGG
3378	768574	1	0	2	20		0.679488	NC_000023.11	TCAGTTTCTGAGCCAGACCG	0.190644		+	153932385	NAA10	sgNAA10_2		NGG	0.55	essential_gene_targeting		Sabatini2015	GCAGTTTCTGAGCCAGACCG
3379	768575	1	2	180	522		0.533475	NC_000023.11	GGTAGTTCTCGGGCAGGCAG	0.0162895		+	153934417	NAA10	sgNAA10_3		NGG	0.65	essential_gene_targeting		Sabatini2015	GGTAGTTCTCGGGCAGGCAG
3380	768576	1	1	5	33		0.67178	NC_000023.11	CAAATACTATGCAGATGGGG	0.146665		-	153930828	NAA10	sgNAA10_4		NGG	0.45	essential_gene_targeting		Sabatini2015	GAAATACTATGCAGATGGGG
3382	768580	1	0	5	66		0.657034	NC_000023.11	CCAGCTCTCTTACATTGCTG	0.110095		-	153934004	NAA10	sgNAA10_5		NGG	0.5	essential_gene_targeting		Sabatini2015	GCAGCTCTCTTACATTGCTG
3384	768584	1	0	1	20		0.584555	NC_000023.11	GAAGATTGTGGGGTATGTCC	0.29659		-	153933971	NAA10	sgNAA10_6		NGG	0.5	essential_gene_targeting		Sabatini2015	GAAGATTGTGGGGTATGTCC
3385	768585	1	0	1	10		0.556995	NC_000023.11	GAGGTCCCGCTTCATGGCAT	0.407067		+	153930780	NAA10	sgNAA10_7		NGG	0.6	essential_gene_targeting		Sabatini2015	GAGGTCCCGCTTCATGGCAT
3386	768586	1	0	8	67		0.428973	NC_000023.11	GAAGCTGCCCACCTGGGGCC	0.0656399		+	153934364	NAA10	sgNAA10_8		NGG	0.75	essential_gene_targeting		Sabatini2015	GAAGCTGCCCACCTGGGGCC
3387	768587	1	0	4	71		0.757247	NC_000023.11	AATGAGGTGATATGTCCATG	0.112549		+	153932539	NAA10	sgNAA10_10		NGG	0.4	essential_gene_targeting		Sabatini2015	GATGAGGTGATATGTCCATG
3389	772224	1	0	0	72		0.736744	NC_000017.11	GGGACCTGCCAAAACCATGG	0.105425		+	45086575	NMT1	sgNMT1_1		NGG	0.6	essential_gene_targeting		Sabatini2015	GGGACCTGCCAAAACCATGG
3390	772225	1	0	0	14		0.634996	NC_000017.11	GAGGACAACAGCTACAACCG	0.423947		+	45061437	NMT1	sgNMT1_2		NGG	0.55	essential_gene_targeting		Sabatini2015	GAGGACAACAGCTACAACCG
3391	772226	1	0	3	64		0.545191	NC_000017.11	CAGTGAGACAGATTCAGCCC	0.14506		+	45081715	NMT1	sgNMT1_3		NGG	0.55	essential_gene_targeting		Sabatini2015	GAGTGAGACAGATTCAGCCC
3392	772227	1	0	3	75		0.62328	NC_000017.11	GAGGATCCAGGAAATACAGA	0.134253		+	45086527	NMT1	sgNMT1_4		NGG	0.45	essential_gene_targeting		Sabatini2015	GAGGATCCAGGAAATACAGA
3393	772228	1	0	0	22		0.560923	NC_000017.11	GTACATACCCAGCTTGGGGA	0.295084		-	45086659	NMT1	sgNMT1_5		NGG	0.55	essential_gene_targeting		Sabatini2015	GTACATACCCAGCTTGGGGA
3394	772229	1	0	2	68		0.514783	NC_000017.11	GCAGGGTGTAGGGCTCCTGG	0.091995		-	45093755	NMT1	sgNMT1_6		NGG	0.7	essential_gene_targeting		Sabatini2015	GCAGGGTGTAGGGCTCCTGG
3396	772231	1	0	1	11		0.639006	NC_000017.11	GCTGCGACCAATGGAAACAA	0.496552		+	45102967	NMT1	sgNMT1_8		NGG	0.5	essential_gene_targeting		Sabatini2015	GCTGCGACCAATGGAAACAA
3397	772232	1	0	0	25		0.571903	NC_000017.11	TGAGACAGCAGTGAAGCCGC	0.215884		+	45061343	NMT1	sgNMT1_9		NGG	0.6	essential_gene_targeting		Sabatini2015	GGAGACAGCAGTGAAGCCGC
3398	772233	1	0	1	28		0.658771	NC_000017.11	CAGCGATTGCGAGAATGAGG	0.216185		+	45061418	NMT1	sgNMT1_10		NGG	0.55	essential_gene_targeting		Sabatini2015	GAGCGATTGCGAGAATGAGG
3399	772549	1	0	3	62		0.571373	NC_000020.11	GGGTCTCCAAGAGCAGGCGG	0.121664		-	2654451	NOP56	sgNOP56_2		NGG	0.7	essential_gene_targeting		Sabatini2015	GGGTCTCCAAGAGCAGGCGG
3400	772550	1	0	1	12		0.599677	NC_000020.11	GCTGTTTTCTGAAGACGCGA	0.375293		-	2657193	NOP56	sgNOP56_4		NGG	0.5	essential_gene_targeting		Sabatini2015	GCTGTTTTCTGAAGACGCGA
3401	772551	1	0	0	3		0.656862	NC_000020.11	GATTGGTGCCGCAATACAGG	0.479254		+	2654501	NOP56	sgNOP56_5		NGG	0.55	essential_gene_targeting		Sabatini2015	GATTGGTGCCGCAATACAGG
3402	772552	1	0	1	31		0.544279	NC_000020.11	GCACTTCCACAATCTGGTGA	0.150464		+	2654758	NOP56	sgNOP56_6		NGG	0.5	essential_gene_targeting		Sabatini2015	GCACTTCCACAATCTGGTGA
3403	772553	1	0	4	26		0.370049	NC_000020.11	CAATTAGGGCTGACAGGCTG	0.223285		-	2655737	NOP56	sgNOP56_8		NGG	0.55	essential_gene_targeting		Sabatini2015	GAATTAGGGCTGACAGGCTG
3404	772554	1	1	8	111		0.605851	NC_000020.11	GGATGTCATGAAGGAAGCAA	0.065105		+	2656867	NOP56	sgNOP56_9		NGG	0.45	essential_gene_targeting		Sabatini2015	GGATGTCATGAAGGAAGCAA
3405	772555	1	0	1	58		0.551258	NC_000020.11	GGAGAAGAAACGCTTAAAGA	0.168218		+	2657124	NOP56	sgNOP56_10		NGG	0.4	essential_gene_targeting		Sabatini2015	GGAGAAGAAACGCTTAAAGA
3406	774274	1	1	2	22		0.691776	NC_000001.11	AGCTGGCACAGAAGACCCGG	0.170006		+	26941487	NUDC	sgNUDC_2		NGG	0.65	essential_gene_targeting		Sabatini2015	GGCTGGCACAGAAGACCCGG
3408	774278	1	1	6	102		0.592445	NC_000001.11	GGAGAAGAGAGCCCGGCAGG	0.0682619		+	26941509	NUDC	sgNUDC_3		NGG	0.7	essential_gene_targeting		Sabatini2015	GGAGAAGAGAGCCCGGCAGG
3409	774279	1	2	29	618		0.607999	NC_000001.11	GGATACTGAGGAAGATGAGG	0.0165714		+	26942658	NUDC	sgNUDC_4		NGG	0.5	essential_gene_targeting		Sabatini2015	GGATACTGAGGAAGATGAGG
3410	774280	1	0	4	54		0.61982	NC_000001.11	GGTGACTGTGCATCTGGAGA	0.163982		+	26943043	NUDC	sgNUDC_6		NGG	0.55	essential_gene_targeting		Sabatini2015	GGTGACTGTGCATCTGGAGA
3411	774281	1	1	16	220		0.588003	NC_000001.11	CATTGGAGGAGAAGAAGGGA	0.0305894		+	26924135	NUDC	sgNUDC_7		NGG	0.5	essential_gene_targeting		Sabatini2015	GATTGGAGGAGAAGAAGGGA
3412	774282	1	1	1	8		0.557832	NC_000001.11	CAGACCTGCCCAATTACCGC	0.414184		+	26942729	NUDC	sgNUDC_9		NGG	0.6	essential_gene_targeting		Sabatini2015	GAGACCTGCCCAATTACCGC
3413	774305	1	0	11	157		0.583033	NC_000007.14	AGGCGACATGGAGACAGGGG	0.0444458		-	44490606	NUDCD3	sgNUDCD3_1		NGG	0.65	essential_gene_targeting		Sabatini2015	GGGCGACATGGAGACAGGGG
3414	774306	1	0	2	7		0.646255	NC_000007.14	GGAGCGCTCCATGGCCACCG	0.333924		-	44392401	NUDCD3	sgNUDCD3_3		NGG	0.75	essential_gene_targeting		Sabatini2015	GGAGCGCTCCATGGCCACCG
3415	774307	1	0	6	122		0.574596	NC_000007.14	GGATGATGAGAAGAGAAGGC	0.0602563		-	44485251	NUDCD3	sgNUDCD3_5		NGG	0.5	essential_gene_targeting		Sabatini2015	GGATGATGAGAAGAGAAGGC
3416	774308	1	0	6	94		0.588129	NC_000007.14	GCAGCCTCCAGGCCCTGTGA	0.0755292		-	44485077	NUDCD3	sgNUDCD3_6		NGG	0.7	essential_gene_targeting		Sabatini2015	GCAGCCTCCAGGCCCTGTGA
3417	774309	1	0	0	21		0.7177	NC_000007.14	ACAGGACTATACTGACCTGG	0.267875		-	44427633	NUDCD3	sgNUDCD3_7		NGG	0.5	essential_gene_targeting		Sabatini2015	GCAGGACTATACTGACCTGG
3418	774310	1	0	1	12		0.695367	NC_000007.14	GGTGCCAGTACCCAAGCACG	0.460249		-	44427606	NUDCD3	sgNUDCD3_8		NGG	0.65	essential_gene_targeting		Sabatini2015	GGTGCCAGTACCCAAGCACG
3420	774314	1	0	0	15		0.610465	NC_000007.14	TAGCAGCAGCTCCATTCGTG	0.334737		-	44404568	NUDCD3	sgNUDCD3_9		NGG	0.55	essential_gene_targeting		Sabatini2015	GAGCAGCAGCTCCATTCGTG
3421	774315	1	0	0	22		0.676098	NC_000007.14	TTGGTGGAACGCCATCCTGG	0.314961		-	44392458	NUDCD3	sgNUDCD3_10		NGG	0.6	essential_gene_targeting		Sabatini2015	GTGGTGGAACGCCATCCTGG
3422	774506	1	1	5	87		0.566425	NC_000001.11	TCTTTCAAAGCAAGAAGTGG	0.0948122		+	163345667	NUF2	sgNUF2_3		NGG	0.4	essential_gene_targeting		Sabatini2015	GCTTTCAAAGCAAGAAGTGG
3423	774507	1	0	2	47		0.566338	NC_000001.11	AAGATCTTAACAGGAGCTGA	0.0967149		+	163326111	NUF2	sgNUF2_4		NGG	0.4	essential_gene_targeting		Sabatini2015	GAGATCTTAACAGGAGCTGA
3424	774508	1	1	2	30		0.531139	NC_000001.11	TGCACTTCCAACTGACATGA	0.202859		-	163345750	NUF2	sgNUF2_5		NGG	0.45	essential_gene_targeting		Sabatini2015	GGCACTTCCAACTGACATGA
3425	774509	1	0	0	12		0.596203	NC_000001.11	CTGTTGCATTTTGTCCGCAG	0.615248		-	163338045	NUF2	sgNUF2_6		NGG	0.5	essential_gene_targeting		Sabatini2015	GTGTTGCATTTTGTCCGCAG
3426	774510	1	0	3	41		0.554722	NC_000001.11	AATACAGAGCCTGAACTTGG	0.125679		+	163347755	NUF2	sgNUF2_7		NGG	0.45	essential_gene_targeting		Sabatini2015	GATACAGAGCCTGAACTTGG
3427	774511	1	0	1	25		0.34299	NC_000001.11	CAATTTGGTCCTCCAAGTTC	0.261103		-	163347786	NUF2	sgNUF2_8		NGG	0.45	essential_gene_targeting		Sabatini2015	GAATTTGGTCCTCCAAGTTC
3428	774512	1	0	6	125		0.581528	NC_000001.11	AAGGGAGAAACTGAAGTCCC	0.0538912		+	163349058	NUF2	sgNUF2_9		NGG	0.5	essential_gene_targeting		Sabatini2015	GAGGGAGAAACTGAAGTCCC
3429	774513	1	0	2	38		0.59415	NC_000001.11	CAGTCTCAAAGTCATTCACC	0.177135		-	163328888	NUF2	sgNUF2_10		NGG	0.45	essential_gene_targeting		Sabatini2015	GAGTCTCAAAGTCATTCACC
3430	774618	1	0	1	18		0.612912	NC_000005.10	CTACTGCTAAAGTGCAGCAG	0.295719		-	37318082	NUP155	sgNUP155_4		NGG	0.5	essential_gene_targeting		Sabatini2015	GTACTGCTAAAGTGCAGCAG
3431	774619	1	0	1	92		0.800456	NC_000005.10	CAGGGACAAAGAACTCACAG	0.107579		-	37310695	NUP155	sgNUP155_5		NGG	0.5	essential_gene_targeting		Sabatini2015	GAGGGACAAAGAACTCACAG
3432	774620	1	0	2	33		0.686471	NC_000005.10	GGATCAGATGACAACACTGG	0.239872		+	37305090	NUP155	sgNUP155_6		NGG	0.5	essential_gene_targeting		Sabatini2015	GGATCAGATGACAACACTGG
3433	774621	1	0	3	75		0.750439	NC_000005.10	GATTTGGGACAAGATGGACA	0.112539		-	37348589	NUP155	sgNUP155_7		NGG	0.45	essential_gene_targeting		Sabatini2015	GATTTGGGACAAGATGGACA
3434	774622	1	0	3	85		0.61859	NC_000005.10	GTTACCAGCAGCAGAGACAA	0.0930777		+	37348512	NUP155	sgNUP155_8		NGG	0.5	essential_gene_targeting		Sabatini2015	GTTACCAGCAGCAGAGACAA
3435	774623	1	0	5	44		0.665194	NC_000005.10	ATAGACAGGAGACCCCAAGA	0.162939		+	37329193	NUP155	sgNUP155_10		NGG	0.5	essential_gene_targeting		Sabatini2015	GTAGACAGGAGACCCCAAGA
3436	774753	1	1	10	55		0.737454	NC_000016.10	ACAAAACTGAGGATTACCTG	0.162712		+	56831978	NUP93	sgNUP93_1		NGG	0.4	essential_gene_targeting		Sabatini2015	GCAAAACTGAGGATTACCTG
3437	774754	1	1	1	32		0.648936	NC_000016.10	GAGCTGAGCACTCTGTCCAG	0.196986		-	56833404	NUP93	sgNUP93_2		NGG	0.6	essential_gene_targeting		Sabatini2015	GAGCTGAGCACTCTGTCCAG
3438	774755	1	0	11	102		0.653506	NC_000016.10	TGAGGAAATAGAAGTACTGG	0.100778		-	56834252	NUP93	sgNUP93_3		NGG	0.4	essential_gene_targeting		Sabatini2015	GGAGGAAATAGAAGTACTGG
3439	774756	1	0	10	83		0.641905	NC_000016.10	AGGGATGAGAAAGATAGTCA	0.0926551		+	56834367	NUP93	sgNUP93_4		NGG	0.4	essential_gene_targeting		Sabatini2015	GGGGATGAGAAAGATAGTCA
3440	774757	1	0	28	372		0.567067	NC_000016.10	GGAAAGTGTGGAAGAGAGAG	0.0113801		+	56839555	NUP93	sgNUP93_5		NGG	0.5	essential_gene_targeting		Sabatini2015	GGAAAGTGTGGAAGAGAGAG
3441	774758	1	0	3	88		0.43017	NC_000016.10	GGAGTTTGTCAGGCAGGCCT	0.129176		+	56823807	NUP93	sgNUP93_6		NGG	0.6	essential_gene_targeting		Sabatini2015	GGAGTTTGTCAGGCAGGCCT
3442	774759	1	1	3	56		0.414513	NC_000016.10	GCATCAGGCCCAGCTGGGCG	0.0956533		+	56829015	NUP93	sgNUP93_7		NGG	0.75	essential_gene_targeting		Sabatini2015	GCATCAGGCCCAGCTGGGCG
3443	774760	1	0	0	18		0.602682	NC_000016.10	GAGCTTGTTTTCCGTAGCTG	0.382828		-	56831868	NUP93	sgNUP93_8		NGG	0.5	essential_gene_targeting		Sabatini2015	GAGCTTGTTTTCCGTAGCTG
3444	774761	1	0	1	12		0.677629	NC_000016.10	ACAATACAGATCCCTACAAG	0.427909		+	56831897	NUP93	sgNUP93_9		NGG	0.4	essential_gene_targeting		Sabatini2015	GCAATACAGATCCCTACAAG
3446	774765	1	0	1	17		0.663915	NC_000016.10	CGACAACCAGAGTGAAGTGG	0.257757		+	56831955	NUP93	sgNUP93_10		NGG	0.55	essential_gene_targeting		Sabatini2015	GGACAACCAGAGTGAAGTGG
3447	775436	1	0	0	24		0.666807	NC_000007.14	TGAGCGACTGCACTGCCAGG	0.267015		-	44645503	OGDH	sgOGDH_1		NGG	0.65	essential_gene_targeting		Sabatini2015	GGAGCGACTGCACTGCCAGG
3448	775437	1	0	1	16		0.72713	NC_000007.14	GGTAGAAGCACAGCCCAACG	0.511062		+	44645442	OGDH	sgOGDH_5		NGG	0.6	essential_gene_targeting		Sabatini2015	GGTAGAAGCACAGCCCAACG
3449	775438	1	0	1	6		0.703183	NC_000007.14	CAACGTGGACAAGCTCGTGG	0.663357		+	44645457	OGDH	sgOGDH_6		NGG	0.6	essential_gene_targeting		Sabatini2015	GAACGTGGACAAGCTCGTGG
3450	775439	1	0	1	2		0.688069	NC_000007.14	CGACGGATGATCTCCCGCAG	0.548193		-	44666843	OGDH	sgOGDH_7		NGG	0.65	essential_gene_targeting		Sabatini2015	GGACGGATGATCTCCCGCAG
3451	775440	1	0	2	21		0.64004	NC_000007.14	CTACTGCCAGCATATTGGGG	0.217476		+	44673791	OGDH	sgOGDH_8		NGG	0.55	essential_gene_targeting		Sabatini2015	GTACTGCCAGCATATTGGGG
3452	775441	1	1	6	314		0.721791	NC_000007.14	TGTGAACTGCATGATCCCAG	0.0549549		-	44673893	OGDH	sgOGDH_9		NGG	0.5	essential_gene_targeting		Sabatini2015	GGTGAACTGCATGATCCCAG
3453	775516	1	0	3	22		0.590411	NC_000023.11	TAATGGGCACACCACAGGGA	0.179936		+	71567690	OGT	sgOGT_1		NGG	0.55	essential_gene_targeting		Sabatini2015	GAATGGGCACACCACAGGGA
3454	775517	1	0	6	127		0.630992	NC_000023.11	GGAAAGAGGGCAGTTGCAGG	0.105866		+	71537909	OGT	sgOGT_2		NGG	0.6	essential_gene_targeting		Sabatini2015	GGAAAGAGGGCAGTTGCAGG
3455	775518	1	0	1	23		0.61055	NC_000023.11	GGGTCGCTTGGAAGAAGCCA	0.234449		+	71544613	OGT	sgOGT_3		NGG	0.6	essential_gene_targeting		Sabatini2015	GGGTCGCTTGGAAGAAGCCA
3456	775519	1	0	4	35		0.605838	NC_000023.11	GAATAAGCTTCTGCCAGAAG	0.175842		-	71537887	OGT	sgOGT_4		NGG	0.45	essential_gene_targeting		Sabatini2015	GAATAAGCTTCTGCCAGAAG
3457	775520	1	0	2	72		0.613151	NC_000023.11	GGAATGTGTACAAGGAAAGA	0.12462		+	71537896	OGT	sgOGT_5		NGG	0.4	essential_gene_targeting		Sabatini2015	GGAATGTGTACAAGGAAAGA
3458	775521	1	1	0	23		0.523464	NC_000023.11	GCAGCCGCCTTGGTAGCAGC	0.203354		+	71537997	OGT	sgOGT_6		NGG	0.7	essential_gene_targeting		Sabatini2015	GCAGCCGCCTTGGTAGCAGC
3459	775522	1	0	1	23		0.422169	NC_000023.11	GGGGAACCTGCTCAAAGCCC	0.282328		+	71544592	OGT	sgOGT_7		NGG	0.65	essential_gene_targeting		Sabatini2015	GGGGAACCTGCTCAAAGCCC
3460	775523	1	0	0	9		0.720392	NC_000023.11	TTTGAGTCCAAATCACGCAG	0.655035		+	71555219	OGT	sgOGT_8		NGG	0.45	essential_gene_targeting		Sabatini2015	GTTGAGTCCAAATCACGCAG
3461	775524	1	0	0	21		0.67989	NC_000023.11	TGGCAATAGACACCTACAGG	0.290858		+	71555290	OGT	sgOGT_9		NGG	0.5	essential_gene_targeting		Sabatini2015	GGGCAATAGACACCTACAGG
3463	775528	1	1	3	74		0.652046	NC_000023.11	AGAACAGGGAAACATTGAAG	0.118628		+	71556042	OGT	sgOGT_10		NGG	0.4	essential_gene_targeting		Sabatini2015	GGAACAGGGAAACATTGAAG
3465	779470	1	0	2	21		0.636784	NC_000020.11	TGGCCAGGTTGCGGTCGCAG	0.333642		+	5119596	PCNA	sgPCNA_3		NGG	0.7	essential_gene_targeting		Sabatini2015	GGGCCAGGTTGCGGTCGCAG
3467	779474	1	1	5	61		0.580199	NC_000020.11	CCAGGGCTCCATCCTCAAGA	0.108329		-	5119777	PCNA	sgPCNA_5		NGG	0.6	essential_gene_targeting		Sabatini2015	GCAGGGCTCCATCCTCAAGA
3469	779476	1	0	1	8		0.578315	NC_000020.11	GCCGCGAGGCTCACCTGGTG	0.298469		+	5119563	PCNA	sgPCNA_10		NGG	0.75	essential_gene_targeting		Sabatini2015	GCCGCGAGGCTCACCTGGTG
3470	785145	1	0	14	64		0.528951	NC_000002.12	GCAGCTTCTGACCCCAGCCA	0.0720694		-	86075080	POLR1A	sgPOLR1A_1		NGG	0.65	essential_gene_targeting		Sabatini2015	GCAGCTTCTGACCCCAGCCA
3471	785146	1	0	6	47		0.684732	NC_000002.12	AGAGCTATTCAAGTATGCAG	0.129635		-	86030216	POLR1A	sgPOLR1A_2		NGG	0.4	essential_gene_targeting		Sabatini2015	GGAGCTATTCAAGTATGCAG
3472	785147	1	0	2	44		0.648844	NC_000002.12	GGGCCCTGCAGATTCCAAAG	0.171795		-	86100084	POLR1A	sgPOLR1A_3		NGG	0.6	essential_gene_targeting		Sabatini2015	GGGCCCTGCAGATTCCAAAG
3473	785148	1	0	6	48		0.479175	NC_000002.12	CAGGCAGGATGCGGGCACGG	0.127307		+	86070172	POLR1A	sgPOLR1A_5		NGG	0.75	essential_gene_targeting		Sabatini2015	GAGGCAGGATGCGGGCACGG
3474	785149	1	0	1	4		0.69607	NC_000002.12	TATATGGAGCTGGTGTACCG	0.52122		-	86065374	POLR1A	sgPOLR1A_6		NGG	0.5	essential_gene_targeting		Sabatini2015	GATATGGAGCTGGTGTACCG
3475	785150	1	0	3	71		0.517218	NC_000002.12	GCAGGTAGGCGGTGAAGAGG	0.0843187		+	86052840	POLR1A	sgPOLR1A_7		NGG	0.65	essential_gene_targeting		Sabatini2015	GCAGGTAGGCGGTGAAGAGG
3476	785151	1	0	2	44		0.744608	NC_000002.12	GATTGATCTGAAGTTCAAGG	0.167723		-	86048937	POLR1A	sgPOLR1A_8		NGG	0.4	essential_gene_targeting		Sabatini2015	GATTGATCTGAAGTTCAAGG
3477	785152	1	0	2	35		0.688201	NC_000002.12	GGTGCAGTTCCTGTATGGGG	0.173131		-	86044231	POLR1A	sgPOLR1A_9		NGG	0.6	essential_gene_targeting		Sabatini2015	GGTGCAGTTCCTGTATGGGG
3478	785153	1	0	0	36		0.679265	NC_000002.12	GATGTGGTATGAGTTGGATG	0.245711		-	86042094	POLR1A	sgPOLR1A_10		NGG	0.45	essential_gene_targeting		Sabatini2015	GATGTGGTATGAGTTGGATG
3479	785191	2	0	3	42		0.656811	NC_000017.11	AGGAGTTCTCCACAAAGCCA	0.17238		-	7502028	POLR2A	sgPOLR2A_1		NGG	0.5	essential_gene_targeting		Sabatini2015	GGGAGTTCTCCACAAAGCCA
3480	785192	2	0	1	13		0.579736	NC_000017.11	GAAACTCCTCTGCCATGCGG	0.301999		-	7503725	POLR2A	sgPOLR2A_2		NGG	0.6	essential_gene_targeting		Sabatini2015	GAAACTCCTCTGCCATGCGG
3481	785193	2	0	2	18		0.769459	NC_000017.11	GAAGAAGATCATCATCACGG	0.228528		+	7511437	POLR2A	sgPOLR2A_3		NGG	0.45	essential_gene_targeting		Sabatini2015	GAAGAAGATCATCATCACGG
3482	785194	2	0	0	24		0.627673	NC_000017.11	GCAGAAGCGAATGTCTGTGA	0.179237		+	7495936	POLR2A	sgPOLR2A_4		NGG	0.5	essential_gene_targeting		Sabatini2015	GCAGAAGCGAATGTCTGTGA
3483	785195	2	0	1	9		0.703101	NC_000017.11	GATGGACAACAAGTTCGGTG	0.306528		+	7496552	POLR2A	sgPOLR2A_5		NGG	0.5	essential_gene_targeting		Sabatini2015	GATGGACAACAAGTTCGGTG
3484	785196	2	0	0	17		0.60529	NC_000017.11	GGGACGCCCAGACTTCTGCA	0.312882		-	7497672	POLR2A	sgPOLR2A_6		NGG	0.65	essential_gene_targeting		Sabatini2015	GGGACGCCCAGACTTCTGCA
3485	785197	2	0	2	28		0.564432	NC_000017.11	GAAGGCACACAACAATGAGC	0.196371		+	7501533	POLR2A	sgPOLR2A_7		NGG	0.5	essential_gene_targeting		Sabatini2015	GAAGGCACACAACAATGAGC
3486	785198	2	0	0	10		0.601894	NC_000017.11	GACTACGGGCCTGAGAGCCG	0.322034		+	7501989	POLR2A	sgPOLR2A_8		NGG	0.7	essential_gene_targeting		Sabatini2015	GACTACGGGCCTGAGAGCCG
3487	785199	2	0	0	14		0.598366	NC_000017.11	CTCCAGGATACATCCAGCGG	0.349841		+	7502511	POLR2A	sgPOLR2A_9		NGG	0.6	essential_gene_targeting		Sabatini2015	GTCCAGGATACATCCAGCGG
3488	785200	2	0	0	22		0.541671	NC_000017.11	GCACCCCATCAAAGTGGTGG	0.177223		+	7503467	POLR2A	sgPOLR2A_10		NGG	0.6	essential_gene_targeting		Sabatini2015	GCACCCCATCAAAGTGGTGG
3489	785210	1	0	0	11		0.67337	NC_000016.10	TCGGAGGGTCTTCATCGCTG	0.295066		+	57463043	POLR2C	sgPOLR2C_2		NGG	0.6	essential_gene_targeting		Sabatini2015	GCGGAGGGTCTTCATCGCTG
3490	785211	1	0	12	50		0.682701	NC_000016.10	CAAGTGGAACCCTACTGCAG	0.119404		+	57470042	POLR2C	sgPOLR2C_4		NGG	0.55	essential_gene_targeting		Sabatini2015	GAAGTGGAACCCTACTGCAG
3492	785213	1	0	1	24		0.538487	NC_000016.10	GGGGTACACTGTGTGCCTCA	0.192475		-	57470114	POLR2C	sgPOLR2C_8		NGG	0.6	essential_gene_targeting		Sabatini2015	GGGGTACACTGTGTGCCTCA
3493	785214	1	0	0	17		0.600054	NC_000016.10	TGTACCCCAAGCCCGAGGAA	0.325025		+	57470107	POLR2C	sgPOLR2C_9		NGG	0.6	essential_gene_targeting		Sabatini2015	GGTACCCCAAGCCCGAGGAA
3494	785215	1	0	1	11		0.533288	NC_000016.10	AAAGAGTGAGTACTCGGAGC	0.527396		+	57470282	POLR2C	sgPOLR2C_10		NGG	0.5	essential_gene_targeting		Sabatini2015	GAAGAGTGAGTACTCGGAGC
3495	785245	1	0	1	21		0.745467	NC_000003.12	GAGGGCAAGAAGTTTGACCG	0.312416		+	184363543	POLR2H	sgPOLR2H_1		NGG	0.55	essential_gene_targeting		Sabatini2015	GAGGGCAAGAAGTTTGACCG
3496	785246	1	1	2	34		0.596151	NC_000003.12	GAAGATGGTACCCTGGATGA	0.142676		+	184365170	POLR2H	sgPOLR2H_3		NGG	0.5	essential_gene_targeting		Sabatini2015	GAAGATGGTACCCTGGATGA
3497	785247	1	0	0	48		0.742784	NC_000003.12	TGGAAGGCCTATCATCAGTG	0.124565		-	184365224	POLR2H	sgPOLR2H_4		NGG	0.5	essential_gene_targeting		Sabatini2015	GGGAAGGCCTATCATCAGTG
3498	785248	1	0	2	15		0.614876	NC_000003.12	GTTGTATTCACCATCATCCA	0.348426		-	184365202	POLR2H	sgPOLR2H_5		NGG	0.4	essential_gene_targeting		Sabatini2015	GTTGTATTCACCATCATCCA
3501	785253	1	0	1	57		0.447313	NC_000003.12	TGGAAAAGTGTACAGGATTG	0.148944		+	184366743	POLR2H	sgPOLR2H_7		NGG	0.4	essential_gene_targeting		Sabatini2015	GGGAAAAGTGTACAGGATTG
3502	785254	1	0	1	42		0.445506	NC_000003.12	AATACAACCCCACTGATGAT	0.274726		+	184365195	POLR2H	sgPOLR2H_8		NGG	0.4	essential_gene_targeting		Sabatini2015	GATACAACCCCACTGATGAT
3504	785347	1	0	3	96		0.471458	NC_000010.11	GCAGCCTGGCTGCACTGCTG	0.0895011		-	78004748	POLR3A	sgPOLR3A_2		NGG	0.7	essential_gene_targeting		Sabatini2015	GCAGCCTGGCTGCACTGCTG
3505	785348	1	0	2	29		0.58941	NC_000010.11	AGCATGGACAAAGGAACCCT	0.195363		-	78007830	POLR3A	sgPOLR3A_6		NGG	0.5	essential_gene_targeting		Sabatini2015	GGCATGGACAAAGGAACCCT
3506	785349	1	0	3	40		0.602051	NC_000010.11	GGTGATGTCACACCTGGCCA	0.178462		-	78004861	POLR3A	sgPOLR3A_7		NGG	0.6	essential_gene_targeting		Sabatini2015	GGTGATGTCACACCTGGCCA
3507	785350	1	1	6	110		0.581282	NC_000010.11	GGAAGCTGTCCTGGCAGCAG	0.0624711		+	77991058	POLR3A	sgPOLR3A_8		NGG	0.65	essential_gene_targeting		Sabatini2015	GGAAGCTGTCCTGGCAGCAG
3508	785351	1	0	0	7		0.752466	NC_000010.11	GCTAGACAAGGATGACGACG	0.413186		-	77984276	POLR3A	sgPOLR3A_9		NGG	0.55	essential_gene_targeting		Sabatini2015	GCTAGACAAGGATGACGACG
3509	785352	1	0	8	44		0.663585	NC_000010.11	GGAGAAGTACAAGCTTCTGG	0.130205		-	77982252	POLR3A	sgPOLR3A_10		NGG	0.5	essential_gene_targeting		Sabatini2015	GGAGAAGTACAAGCTTCTGG
3510	785611	1	0	2	43		0.553572	NC_000012.12	GCGCGGAGGCAGCCATGGTG	0.140887		-	120581375	POP5	sgPOP5_2		NGG	0.75	essential_gene_targeting		Sabatini2015	GCGCGGAGGCAGCCATGGTG
3511	785612	1	0	0	2		0.464339	NC_000012.12	CCTTGCACCCGCGAAGCCGA	0.949103		+	120581106	POP5	sgPOP5_5		NGG	0.7	essential_gene_targeting		Sabatini2015	GCTTGCACCCGCGAAGCCGA
3512	785613	1	0	0	5		0.4665	NC_000012.12	CATCGAGGCTTAGGCGGCAG	0.494412		+	120581201	POP5	sgPOP5_6		NGG	0.65	essential_gene_targeting		Sabatini2015	GATCGAGGCTTAGGCGGCAG
3513	785614	1	0	0	11		0.350358	NC_000012.12	GCCTGCTCCATCGGCTTCGC	0.364036		-	120581135	POP5	sgPOP5_7		NGG	0.7	essential_gene_targeting		Sabatini2015	GCCTGCTCCATCGGCTTCGC
3514	785615	1	0	1	37		0.565778	NC_000012.12	TTGCAGAACTGCACTGATGA	0.214852		-	120579534	POP5	sgPOP5_8		NGG	0.45	essential_gene_targeting		Sabatini2015	GTGCAGAACTGCACTGATGA
3515	785616	1	0	1	6		0.649969	NC_000012.12	TGCTCAGAACTCGGTCATCG	0.443863		+	120581186	POP5	sgPOP5_9		NGG	0.55	essential_gene_targeting		Sabatini2015	GGCTCAGAACTCGGTCATCG
3517	785620	1	0	3	41		0.639002	NC_000012.12	AAGAAGCTGCTTATTAGAGG	0.145469		-	120579380	POP5	sgPOP5_10		NGG	0.4	essential_gene_targeting		Sabatini2015	GAGAAGCTGCTTATTAGAGG
3518	788763	1	1	15	103		0.62781	NC_000001.11	CAGCAACAGCAGCAGTGCGG	0.050059		+	108692660	PRPF38B	sgPRPF38B_1		NGG	0.65	essential_gene_targeting		Sabatini2015	GAGCAACAGCAGCAGTGCGG
3519	788764	1	0	0	3		0.765174	NC_000001.11	CGAGCTCAAGACCTACCACG	0.755354		+	108692821	PRPF38B	sgPRPF38B_2		NGG	0.6	essential_gene_targeting		Sabatini2015	GGAGCTCAAGACCTACCACG
3520	788765	1	0	1	38		0.538943	NC_000001.11	GGCCAGACAGGGATGTGCGG	0.178504		+	108695746	PRPF38B	sgPRPF38B_3		NGG	0.7	essential_gene_targeting		Sabatini2015	GGCCAGACAGGGATGTGCGG
3521	788766	1	0	3	63		0.568702	NC_000001.11	CTAGATGTGAAGGCTGGTGG	0.133393		+	108698606	PRPF38B	sgPRPF38B_5		NGG	0.55	essential_gene_targeting		Sabatini2015	GTAGATGTGAAGGCTGGTGG
3522	788767	1	0	0	3		0.338695	NC_000001.11	TGCGAGTTGCCTGTCAGCGC	0.749925		-	108692628	PRPF38B	sgPRPF38B_6		NGG	0.65	essential_gene_targeting		Sabatini2015	GGCGAGTTGCCTGTCAGCGC
3523	788768	1	0	2	42		0.562994	NC_000001.11	CTCGCAGCCGCAGCACCAGG	0.159078		+	108692623	PRPF38B	sgPRPF38B_7		NGG	0.75	essential_gene_targeting		Sabatini2015	GTCGCAGCCGCAGCACCAGG
3524	788769	1	0	8	63		0.55849	NC_000001.11	GCTGCAGCCGCCTGGTGCTG	0.0836325		-	108692652	PRPF38B	sgPRPF38B_8		NGG	0.75	essential_gene_targeting		Sabatini2015	GCTGCAGCCGCCTGGTGCTG
3525	788770	1	0	0	10		0.691274	NC_000001.11	AGATCTCGTCCACCACCTCG	0.500499		-	108692858	PRPF38B	sgPRPF38B_9		NGG	0.6	essential_gene_targeting		Sabatini2015	GGATCTCGTCCACCACCTCG
3526	790106	1	0	2	8		0.55998	NC_000001.11	TCAGGAAGGCACCATAGCCG	0.752698		+	35609278	PSMB2	sgPSMB2_1		NGG	0.6	essential_gene_targeting		Sabatini2015	GCAGGAAGGCACCATAGCCG
3527	790107	1	0	0	9		0.700857	NC_000001.11	AGGCGACAAGAACATAGTCG	0.607884		+	35641383	PSMB2	sgPSMB2_2		NGG	0.5	essential_gene_targeting		Sabatini2015	GGGCGACAAGAACATAGTCG
3528	790108	1	0	12	81		0.542126	NC_000001.11	CATCATAGCCAGCCAGGAGG	0.0679837		+	35609368	PSMB2	sgPSMB2_3		NGG	0.6	essential_gene_targeting		Sabatini2015	GATCATAGCCAGCCAGGAGG
3529	790109	1	2	26	225		0.654318	NC_000001.11	GAGGATACTGAGAGTCAGGA	0.023347		+	35609264	PSMB2	sgPSMB2_4		NGG	0.5	essential_gene_targeting		Sabatini2015	GAGGATACTGAGAGTCAGGA
3530	790110	1	0	5	56		0.59207	NC_000001.11	CCTTAGGAAATGTCTGGAGG	0.133827		-	35605253	PSMB2	sgPSMB2_5		NGG	0.5	essential_gene_targeting		Sabatini2015	GCTTAGGAAATGTCTGGAGG
3531	790111	1	0	0	9		0.650831	NC_000001.11	GATACCGATGAGGTACTCCA	0.330347		+	35641411	PSMB2	sgPSMB2_6		NGG	0.5	essential_gene_targeting		Sabatini2015	GATACCGATGAGGTACTCCA
3532	790112	1	1	10	38		0.416316	NC_000001.11	GAAGACAGTCAGCCAGGTTT	0.23416		+	35631281	PSMB2	sgPSMB2_7		NGG	0.5	essential_gene_targeting		Sabatini2015	GAAGACAGTCAGCCAGGTTT
3533	790113	1	0	3	49		0.486007	NC_000001.11	CTACCTGGCAGCCTTGGCCA	0.21992		-	35609336	PSMB2	sgPSMB2_10		NGG	0.65	essential_gene_targeting		Sabatini2015	GTACCTGGCAGCCTTGGCCA
3534	791173	1	0	2	65		0.627386	NC_000003.12	GATCTGGCTGGACCTGAAGG	0.118012		+	47381122	PTPN23	sgPTPN23_1		NGG	0.6	essential_gene_targeting		Sabatini2015	GATCTGGCTGGACCTGAAGG
3535	791174	1	0	0	12		0.640113	NC_000003.12	GCAGTTGGATCCCGAGACGG	0.495834		+	47408362	PTPN23	sgPTPN23_2		NGG	0.65	essential_gene_targeting		Sabatini2015	GCAGTTGGATCCCGAGACGG
3536	791175	1	0	2	47		0.474725	NC_000003.12	GCAGAAGTTTCAGGAGGCGG	0.0755997		+	47408854	PTPN23	sgPTPN23_3		NGG	0.6	essential_gene_targeting		Sabatini2015	GCAGAAGTTTCAGGAGGCGG
3537	791176	1	0	2	25		0.513829	NC_000003.12	GCTGCTCCAGGGACACGCGC	0.328051		-	47409245	PTPN23	sgPTPN23_4		NGG	0.75	essential_gene_targeting		Sabatini2015	GCTGCTCCAGGGACACGCGC
3538	791177	1	0	2	9		0.653257	NC_000003.12	GCTGGCCGAGGTACTTGCGG	0.337977		-	47404714	PTPN23	sgPTPN23_5		NGG	0.7	essential_gene_targeting		Sabatini2015	GCTGGCCGAGGTACTTGCGG
3539	791178	1	0	0	42		0.562488	NC_000003.12	GCAGGTAATGAAGCTGGCCG	0.0671901		-	47404726	PTPN23	sgPTPN23_6		NGG	0.6	essential_gene_targeting		Sabatini2015	GCAGGTAATGAAGCTGGCCG
3540	791179	1	0	0	11		0.578029	NC_000003.12	TGAGGACATCAAGTACGAGC	0.793463		+	47405037	PTPN23	sgPTPN23_7		NGG	0.5	essential_gene_targeting		Sabatini2015	GGAGGACATCAAGTACGAGC
3541	791180	1	0	5	62		0.687985	NC_000003.12	CAACAGGAAGAGCTTTCTGG	0.0850078		+	47406365	PTPN23	sgPTPN23_9		NGG	0.5	essential_gene_targeting		Sabatini2015	GAACAGGAAGAGCTTTCTGG
3542	791519	2	0	1	33		0.549841	NC_000008.11	GAAGCTGCTCCGCAAGCAGG	0.152408		-	143816930	PUF60	sgPUF60_2		NGG	0.65	essential_gene_targeting		Sabatini2015	GAAGCTGCTCCGCAAGCAGG
3543	791520	2	0	0	32		0.590633	NC_000008.11	CCTGACGCCCGAGCAGCAGG	0.162157		-	143821850	PUF60	sgPUF60_4		NGG	0.75	essential_gene_targeting		Sabatini2015	GCTGACGCCCGAGCAGCAGG
3544	791521	2	0	0	17		0.533594	NC_000008.11	GGGTGGCCAGTACTTGCGGG	0.282652		-	143817723	PUF60	sgPUF60_5		NGG	0.7	essential_gene_targeting		Sabatini2015	GGGTGGCCAGTACTTGCGGG
3545	791522	2	0	5	76		0.374574	NC_000008.11	GCAGCTGCCACAGCAGCGGC	0.0747281		+	143817619	PUF60	sgPUF60_6		NGG	0.75	essential_gene_targeting		Sabatini2015	GCAGCTGCCACAGCAGCGGC
3546	791523	2	0	1	10		0.580199	NC_000008.11	GGGTTCACCACTCCCACCGA	0.280881		+	143817084	PUF60	sgPUF60_7		NGG	0.65	essential_gene_targeting		Sabatini2015	GGGTTCACCACTCCCACCGA
3547	791524	2	0	2	38		0.513645	NC_000008.11	GCAGCAGCTCACCAACCTGC	0.130731		-	143821617	PUF60	sgPUF60_10		NGG	0.65	essential_gene_targeting		Sabatini2015	GCAGCAGCTCACCAACCTGC
3548	793273	1	0	6	3		0.365036	NC_000012.12	GAACGCCGCGATGGCTGCGC	0.15958		+	130872583	RAN	sgRAN_2		NGG	0.75	essential_gene_targeting		Sabatini2015	GAACGCCGCGATGGCTGCGC
3549	793274	1	0	1	27		0.594409	NC_000012.12	CCTACTTTGAACTGGACCTG	0.171827		-	130872633	RAN	sgRAN_4		NGG	0.5	essential_gene_targeting		Sabatini2015	GCTACTTTGAACTGGACCTG
3550	793275	1	0	9	29		0.544951	NC_000012.12	CAGCTTGTATTGGTTGGTGA	0.101117		+	130872832	RAN	sgRAN_5		NGG	0.45	essential_gene_targeting		Sabatini2015	GAGCTTGTATTGGTTGGTGA
3551	793276	1	6	2	19		0.689844	NC_000012.12	AGTCAAATGACGTTTCACGA	0.358824		-	130872894	RAN	sgRAN_8		NGG	0.4	essential_gene_targeting		Sabatini2015	GGTCAAATGACGTTTCACGA
3553	793280	1	7	5	29		0.549211	NC_000012.12	CCTGAAGATTCTTCTTTCGG	0.0783168		-	130874733	RAN	sgRAN_9		NGG	0.45	essential_gene_targeting		Sabatini2015	GCTGAAGATTCTTCTTTCGG
3554	793281	1	8	4	21		0.588095	NC_000012.12	ACAGGTCATCATCCTCATCC	0.145058		-	130875923	RAN	sgRAN_10		NGG	0.5	essential_gene_targeting		Sabatini2015	GCAGGTCATCATCCTCATCC
3555	794702	1	0	0	9		0.568551	NC_000022.11	GAGCGGCACCAACAGCGGCG	0.392094		+	40951427	RBX1	sgRBX1_1		NGG	0.75	essential_gene_targeting		Sabatini2015	GAGCGGCACCAACAGCGGCG
3556	794703	1	0	2	49		0.589176	NC_000022.11	TGAGCCAGCGAGAGATGCAG	0.0997564		-	40967834	RBX1	sgRBX1_2		NGG	0.6	essential_gene_targeting		Sabatini2015	GGAGCCAGCGAGAGATGCAG
3557	794704	1	1	2	27		0.529093	NC_000022.11	CATAATGTGGTTCCTGCAGA	0.196564		-	40953625	RBX1	sgRBX1_4		NGG	0.45	essential_gene_targeting		Sabatini2015	GATAATGTGGTTCCTGCAGA
3558	794705	1	0	0	17		0.560132	NC_000022.11	AATGGCGGCAGCGATGGATG	0.306752		+	40951397	RBX1	sgRBX1_5		NGG	0.6	essential_gene_targeting		Sabatini2015	GATGGCGGCAGCGATGGATG
3559	794706	1	1	0	10		0.749448	NC_000022.11	ATGGATGTGGATACCCCGAG	0.372489		+	40951410	RBX1	sgRBX1_6		NGG	0.55	essential_gene_targeting		Sabatini2015	GTGGATGTGGATACCCCGAG
3561	794710	1	0	6	52		0.679239	NC_000022.11	CCACAATATCCCAGGCCCAG	0.0878193		-	40953590	RBX1	sgRBX1_7		NGG	0.6	essential_gene_targeting		Sabatini2015	GCACAATATCCCAGGCCCAG
3562	794711	1	0	1	5		0.535443	NC_000022.11	AACACGACAGGTGTGTCCAT	0.473818		+	40967836	RBX1	sgRBX1_9		NGG	0.5	essential_gene_targeting		Sabatini2015	GACACGACAGGTGTGTCCAT
3563	794712	1	1	0	17		0.37969	NC_000022.11	AGTGGAATGCAGTAGCCCTC	0.229177		+	40953552	RBX1	sgRBX1_10		NGG	0.55	essential_gene_targeting		Sabatini2015	GGTGGAATGCAGTAGCCCTC
3564	798296	1	0	10	97		0.634224	NC_000001.11	ACACAGAATCAGCAAAGAGG	0.0680818		+	23695862	RPL11	sgRPL11_2		NGG	0.45	essential_gene_targeting		Sabatini2015	GCACAGAATCAGCAAAGAGG
3566	798298	1	2	10	84		0.531385	NC_000001.11	GGCAGAAGAAATCTTGGAGA	0.0718643		+	23693882	RPL11	sgRPL11_6		NGG	0.45	essential_gene_targeting		Sabatini2015	GGCAGAAGAAATCTTGGAGA
3567	798299	1	0	2	28		0.399335	NC_000001.11	AAGCGCAGGACAGGCTGCAT	0.209012		+	23695833	RPL11	sgRPL11_7		NGG	0.6	essential_gene_targeting		Sabatini2015	GAGCGCAGGACAGGCTGCAT
3568	798300	1	0	0	51		0.435528	NC_000001.11	AAATCAGCTTTACCTTCTGC	0.153066		-	23695920	RPL11	sgRPL11_8		NGG	0.4	essential_gene_targeting		Sabatini2015	GAATCAGCTTTACCTTCTGC
3569	798400	1	0	1	18		0.538652	NC_000017.11	GTACTCACGGGAGTTGGCAT	0.241604		-	39201326	RPL19	sgRPL19_1		NGG	0.55	essential_gene_targeting		Sabatini2015	GTACTCACGGGAGTTGGCAT
3570	798401	1	0	3	25		0.597339	NC_000017.11	CTTCTCCACAGGTAAGCGGA	0.215292		+	39202977	RPL19	sgRPL19_2		NGG	0.55	essential_gene_targeting		Sabatini2015	GTTCTCCACAGGTAAGCGGA
3572	798403	1	0	1	23		0.57652	NC_000017.11	CTTACGCCAGGAGCTTCTTG	0.181407		-	39204191	RPL19	sgRPL19_4		NGG	0.55	essential_gene_targeting		Sabatini2015	GTTACGCCAGGAGCTTCTTG
3573	798404	1	0	3	49		0.471967	NC_000017.11	CCTGACCAGTGACCAGGCTG	0.170447		+	39204515	RPL19	sgRPL19_5		NGG	0.65	essential_gene_targeting		Sabatini2015	GCTGACCAGTGACCAGGCTG
3574	798405	1	2	10	12		0.586127	NC_000017.11	GGAGAATGAGGATTTTGCGC	0.184648		+	39203042	RPL19	sgRPL19_6		NGG	0.5	essential_gene_targeting		Sabatini2015	GGAGAATGAGGATTTTGCGC
3575	798406	1	7	14	108		0.565942	NC_000017.11	TCACATGGATGAGGAGAATG	0.0390822		+	39203030	RPL19	sgRPL19_7		NGG	0.45	essential_gene_targeting		Sabatini2015	GCACATGGATGAGGAGAATG
3576	798407	2	7	8	19		0.385829	NC_000017.11	CCGCCGGAAGGGCAGGCACA	0.0724027		+	39202410	RPL19	sgRPL19_9		NGG	0.75	essential_gene_targeting		Sabatini2015	GCGCCGGAAGGGCAGGCACA
3577	798487	1	1	2	29		0.589388	NC_000011.10	CTTAGGGGCCACGTGAGCCA	0.194262		+	8683228	RPL27A	sgRPL27A_1		NGG	0.65	essential_gene_targeting		Sabatini2015	GTTAGGGGCCACGTGAGCCA
3579	798489	1	0	4	15		0.322169	NC_000011.10	CTAGGGCTACTACAAAGTTC	0.239951		+	8685673	RPL27A	sgRPL27A_5		NGG	0.45	essential_gene_targeting		Sabatini2015	GTAGGGCTACTACAAAGTTC
3580	798490	1	3	7	23		0.635555	NC_000011.10	AAAGCAGCCTGTCATCGTGA	0.103346		+	8685712	RPL27A	sgRPL27A_6		NGG	0.5	essential_gene_targeting		Sabatini2015	GAAGCAGCCTGTCATCGTGA
3581	798491	1	2	1	6		0.470294	NC_000011.10	CGATCGCACCACATCAATGA	0.207706		-	8684891	RPL27A	sgRPL27A_7		NGG	0.5	essential_gene_targeting		Sabatini2015	GGATCGCACCACATCAATGA
3582	798492	2	0	1	16		0.700418	NC_000011.10	GCAGACCACCAGCATTACCG	0.249924		-	8684052	RPL27A	sgRPL27A_9		NGG	0.6	essential_gene_targeting		Sabatini2015	GCAGACCACCAGCATTACCG
3584	798496	2	0	5	83		0.646981	NC_000011.10	CCACACAGCCATCCAGACTG	0.0972834		+	8683193	RPL27A	sgRPL27A_10		NGG	0.6	essential_gene_targeting		Sabatini2015	GCACACAGCCATCCAGACTG
3585	798967	1	0	6	83		0.662201	NC_000019.10	ACAGAAGACAGCGACAGCTG	0.0863561		-	39435711	RPS16	sgRPS16_1		NGG	0.55	essential_gene_targeting		Sabatini2015	GCAGAAGACAGCGACAGCTG
3587	798971	1	1	0	16		0.631628	NC_000019.10	ATCCGTGTCCGTGTAAAGGG	0.271225		-	39433709	RPS16	sgRPS16_2		NGG	0.55	essential_gene_targeting		Sabatini2015	GTCCGTGTCCGTGTAAAGGG
3589	798975	1	1	3	28		0.46209	NC_000019.10	GGGCCCGCTGCAGTCTGTGC	0.163084		-	39435883	RPS16	sgRPS16_3		NGG	0.75	essential_gene_targeting		Sabatini2015	GGGCCCGCTGCAGTCTGTGC
3592	798980	1	0	0	2		0.599184	NC_000019.10	TTTTGGACTCGCAGCGACGA	0.679052		+	39433322	RPS16	sgRPS16_8		NGG	0.55	essential_gene_targeting		Sabatini2015	GTTTGGACTCGCAGCGACGA
3593	798981	1	1	1	8		0.457964	NC_000019.10	GCTCGGAGCCATGCCGTCCA	0.39741		-	39435904	RPS16	sgRPS16_9		NGG	0.7	essential_gene_targeting		Sabatini2015	GCTCGGAGCCATGCCGTCCA
3594	798982	1	2	1	6		0.44954	NC_000019.10	TGCGCGGCTCAATCATCTCC	0.246163		+	39435620	RPS16	sgRPS16_10		NGG	0.6	essential_gene_targeting		Sabatini2015	GGCGCGGCTCAATCATCTCC
3595	799009	3	0	3	15		0.500003	NC_000019.10	GCTCCAAGAGTGTGGCCCGC	0.159079		+	41869141	RPS19	sgRPS19_2		NGG	0.7	essential_gene_targeting		Sabatini2015	GCTCCAAGAGTGTGGCCCGC
3596	799010	1	1	5	50		0.52289	NC_000019.10	CAGGGCTTGGAGGACCCGGC	0.116515		-	41869178	RPS19	sgRPS19_3		NGG	0.75	essential_gene_targeting		Sabatini2015	GAGGGCTTGGAGGACCCGGC
3597	799011	1	1	1	3		0.537408	NC_000019.10	AACTGGTTCTACACGCGAGC	0.379862		+	41861190	RPS19	sgRPS19_4		NGG	0.55	essential_gene_targeting		Sabatini2015	GACTGGTTCTACACGCGAGC
3599	799015	1	2	2	11		0.55108	NC_000019.10	ACGTCTTTTACAGTAACTCC	0.211277		-	41860799	RPS19	sgRPS19_6		NGG	0.4	essential_gene_targeting		Sabatini2015	GCGTCTTTTACAGTAACTCC
3600	799016	1	2	0	12		0.537762	NC_000019.10	GTACCTCCGGGGTGGCGCTG	0.232982		+	41869049	RPS19	sgRPS19_7		NGG	0.75	essential_gene_targeting		Sabatini2015	GTACCTCCGGGGTGGCGCTG
3601	799017	2	2	1	25		0.578613	NC_000019.10	ATGCCCAGCCACTTCAGCCG	0.187968		+	41869119	RPS19	sgRPS19_8		NGG	0.65	essential_gene_targeting		Sabatini2015	GTGCCCAGCCACTTCAGCCG
3602	799018	2	2	4	16		0.506026	NC_000019.10	GAGCTCTGACGAACTCCTGC	0.155104		-	41860825	RPS19	sgRPS19_10		NGG	0.6	essential_gene_targeting		Sabatini2015	GAGCTCTGACGAACTCCTGC
3603	799026	1	0	5	54		0.61487	NC_000016.10	AGGCAAGGCCGAGGATAAGG	0.0946827		-	1964469	RPS2	sgRPS2_1		NGG	0.6	essential_gene_targeting		Sabatini2015	GGGCAAGGCCGAGGATAAGG
3606	799029	1	13	9	16		0.523608	NC_000016.10	CAGCAAATGGCGGATGACGC	0.090478		-	1964630	RPS2	sgRPS2_10		NGG	0.6	essential_gene_targeting		Sabatini2015	GAGCAAATGGCGGATGACGC
3607	799115	3	9	11	29		0.667032	NC_000023.11	CAAGAAGCATCTGAAGCGGG	0.15432		-	72276222	RPS4X	sgRPS4X_1		NGG	0.55	essential_gene_targeting		Sabatini2015	GAAGAAGCATCTGAAGCGGG
3608	799116	1	0	6	31		0.567938	NC_000023.11	CAGGCTCCTCGTCCATCCAC	0.190086		-	72275726	RPS4X	sgRPS4X_3		NGG	0.65	essential_gene_targeting		Sabatini2015	GAGGCTCCTCGTCCATCCAC
3609	799117	1	0	7	32		0.568038	NC_000023.11	TATTACACCTGAGGAGGCCA	0.102857		-	72275073	RPS4X	sgRPS4X_4		NGG	0.5	essential_gene_targeting		Sabatini2015	GATTACACCTGAGGAGGCCA
3610	799118	1	7	8	15		0.573639	NC_000023.11	TCTCAACTTGTGGGGACCGG	0.0807771		+	72275688	RPS4X	sgRPS4X_5		NGG	0.6	essential_gene_targeting		Sabatini2015	GCTCAACTTGTGGGGACCGG
3611	799119	1	0	50	1712		0.419705	NC_000023.11	ACACTCACCTTGGCCTCCTC	0.00981105		+	72275044	RPS4X	sgRPS4X_7		NGG	0.6	essential_gene_targeting		Sabatini2015	GCACTCACCTTGGCCTCCTC
3612	799120	1	6	8	12		0.617049	NC_000023.11	TCACCTTGATGAGGGGATCG	0.0696093		+	72273863	RPS4X	sgRPS4X_8		NGG	0.55	essential_gene_targeting		Sabatini2015	GCACCTTGATGAGGGGATCG
3614	799145	1	0	2	16		0.676836	NC_000019.10	CATACACCTGCTCACAGGCG	0.488622		+	58393163	RPS5	sgRPS5_2		NGG	0.6	essential_gene_targeting		Sabatini2015	GATACACCTGCTCACAGGCG
3616	799149	1	2	2	1		0.455891	NC_000019.10	TCCACACGCATTGGGCGCGC	0.420087		+	58393412	RPS5	sgRPS5_3		NGG	0.7	essential_gene_targeting		Sabatini2015	GCCACACGCATTGGGCGCGC
3617	799150	1	2	2	45		0.46249	NC_000019.10	TCTGGGGTCTCTGCCACCGC	0.15975		-	58388183	RPS5	sgRPS5_6		NGG	0.7	essential_gene_targeting		Sabatini2015	GCTGGGGTCTCTGCCACCGC
3618	799151	1	3	0	4		0.553635	NC_000019.10	ATGATGCACGGCCGCAACAA	0.432102		+	58393095	RPS5	sgRPS5_7		NGG	0.55	essential_gene_targeting		Sabatini2015	GTGATGCACGGCCGCAACAA
3619	799152	2	2	4	15		0.551388	NC_000019.10	TGAGCTTCTTGCCGTTGTTG	0.209252		-	58393128	RPS5	sgRPS5_8		NGG	0.5	essential_gene_targeting		Sabatini2015	GGAGCTTCTTGCCGTTGTTG
3620	799153	1	0	1	62		0.539763	NC_000019.10	TTCTCTCTAGAACCCTCTGC	0.128573		+	58393348	RPS5	sgRPS5_9		NGG	0.5	essential_gene_targeting		Sabatini2015	GTCTCTCTAGAACCCTCTGC
3621	799154	1	0	6	32		0.545457	NC_000019.10	GAAGGACGAGCTGGAGCGTG	0.153295		+	58394710	RPS5	sgRPS5_10		NGG	0.65	essential_gene_targeting		Sabatini2015	GAAGGACGAGCTGGAGCGTG
3622	800788	1	0	0	22		0.561961	NC_000022.11	CATGGGGACTGTGCACGCCC	0.290183		+	43955576	SAMM50	sgSAMM50_2		NGG	0.7	essential_gene_targeting		Sabatini2015	GATGGGGACTGTGCACGCCC
3623	800789	1	0	1	4		0.686008	NC_000022.11	AACGGGCAGTTATAACACCA	0.45064		+	43972296	SAMM50	sgSAMM50_3		NGG	0.45	essential_gene_targeting		Sabatini2015	GACGGGCAGTTATAACACCA
3625	800793	1	0	0	11		0.593281	NC_000022.11	AAATTTCTTTCAGCACGCCA	0.327903		+	43976736	SAMM50	sgSAMM50_4		NGG	0.4	essential_gene_targeting		Sabatini2015	GAATTTCTTTCAGCACGCCA
3626	800794	1	0	2	31		0.554311	NC_000022.11	GAACTGGCAGGCTACACTGG	0.228761		+	43977871	SAMM50	sgSAMM50_5		NGG	0.6	essential_gene_targeting		Sabatini2015	GAACTGGCAGGCTACACTGG
3627	800795	1	1	3	28		0.51165	NC_000022.11	GGATTCAGCATGCACAGCAT	0.2563		+	43983963	SAMM50	sgSAMM50_6		NGG	0.5	essential_gene_targeting		Sabatini2015	GGATTCAGCATGCACAGCAT
3629	800797	1	0	0	41		0.452079	NC_000022.11	GGTGTAGAGGTGCAGGCCGC	0.236259		-	43989162	SAMM50	sgSAMM50_8		NGG	0.7	essential_gene_targeting		Sabatini2015	GGTGTAGAGGTGCAGGCCGC
3630	800798	1	1	1	92		0.573182	NC_000022.11	AAAGTTCTCCAAAGCCACCC	0.209864		-	43989205	SAMM50	sgSAMM50_9		NGG	0.5	essential_gene_targeting		Sabatini2015	GAAGTTCTCCAAAGCCACCC
3631	800799	1	0	1	50		0.651311	NC_000022.11	CAAGAAGATTAGGAAGCTTG	0.134452		-	43972900	SAMM50	sgSAMM50_10		NGG	0.4	essential_gene_targeting		Sabatini2015	GAAGAAGATTAGGAAGCTTG
3633	800818	1	0	1	2		0.700412	NC_000013.11	CGAATGGACGAGTTCTCCCG	0.527066		+	21140936	SAP18	sgSAP18_2		NGG	0.6	essential_gene_targeting		Sabatini2015	GGAATGGACGAGTTCTCCCG
3634	800819	1	0	0	9		0.628417	NC_000013.11	GCTGGACGGTACATTTCCCC	0.387386		-	21140974	SAP18	sgSAP18_5		NGG	0.6	essential_gene_targeting		Sabatini2015	GCTGGACGGTACATTTCCCC
3636	800823	1	0	3	21		0.543642	NC_000013.11	AGTGCTCATGCTCGCTGCAG	0.262922		+	21140545	SAP18	sgSAP18_8		NGG	0.6	essential_gene_targeting		Sabatini2015	GGTGCTCATGCTCGCTGCAG
3637	800824	1	0	4	69		0.455527	NC_000013.11	GCTGCAGGGGTCGGAGGTCA	0.100203		+	21140558	SAP18	sgSAP18_9		NGG	0.7	essential_gene_targeting		Sabatini2015	GCTGCAGGGGTCGGAGGTCA
3638	800825	1	0	2	7		0.540797	NC_000013.11	AGTGTAGATCTGCAACTCGC	0.347754		-	21140992	SAP18	sgSAP18_10		NGG	0.5	essential_gene_targeting		Sabatini2015	GGTGTAGATCTGCAACTCGC
3639	803746	1	0	3	71		0.564041	NC_000011.10	GAAGTTGGCTCAGCAGCAGG	0.0924478		+	66055257	SF3B2	sgSF3B2_1		NGG	0.6	essential_gene_targeting		Sabatini2015	GAAGTTGGCTCAGCAGCAGG
3640	803747	1	0	0	24		0.510904	NC_000011.10	GACAATGCTCACCTCAGGGA	0.191129		-	66062009	SF3B2	sgSF3B2_2		NGG	0.55	essential_gene_targeting		Sabatini2015	GACAATGCTCACCTCAGGGA
3641	803748	1	0	5	155		0.541219	NC_000011.10	GAAGAAGATTGAGGAGGCGA	0.0335889		+	66063702	SF3B2	sgSF3B2_3		NGG	0.5	essential_gene_targeting		Sabatini2015	GAAGAAGATTGAGGAGGCGA
3642	803749	1	0	1	35		0.586424	NC_000011.10	GGCTCACCCACACGGAGAGG	0.171276		-	66055229	SF3B2	sgSF3B2_5		NGG	0.7	essential_gene_targeting		Sabatini2015	GGCTCACCCACACGGAGAGG
3643	803750	1	0	7	65		0.455318	NC_000011.10	GGATCTTGGGGCCCACAGAG	0.0920355		-	66058083	SF3B2	sgSF3B2_6		NGG	0.65	essential_gene_targeting		Sabatini2015	GGATCTTGGGGCCCACAGAG
3644	803751	1	0	0	7		0.58127	NC_000011.10	GACACCCCTCGCACCCGCTG	0.563534		-	66058890	SF3B2	sgSF3B2_7		NGG	0.75	essential_gene_targeting		Sabatini2015	GACACCCCTCGCACCCGCTG
3645	803752	1	0	3	46		0.630578	NC_000011.10	GGAGTTCGAGACACGACTGA	0.56159		+	66061690	SF3B2	sgSF3B2_8		NGG	0.55	essential_gene_targeting		Sabatini2015	GGAGTTCGAGACACGACTGA
3646	803753	1	0	0	21		0.551263	NC_000011.10	GAAGTATGAGGAGCATGTGC	0.278763		+	66068242	SF3B2	sgSF3B2_9		NGG	0.5	essential_gene_targeting		Sabatini2015	GAAGTATGAGGAGCATGTGC
3647	803754	1	0	4	24		0.568445	NC_000011.10	GCAGCAGGCTCAAGTAGAGA	0.302829		+	66068266	SF3B2	sgSF3B2_10		NGG	0.55	essential_gene_targeting		Sabatini2015	GCAGCAGGCTCAAGTAGAGA
3648	814004	1	0	3	61		0.688475	NC_000001.11	AGAGAGAGTGTATGACCAGG	0.103289		-	1544890	SSU72	sgSSU72_2		NGG	0.5	essential_gene_targeting		Sabatini2015	GGAGAGAGTGTATGACCAGG
3649	814005	1	0	2	41		0.657178	NC_000001.11	ACCACGAGGAGGCCACCCTG	0.199846		-	1543920	SSU72	sgSSU72_5		NGG	0.7	essential_gene_targeting		Sabatini2015	GCCACGAGGAGGCCACCCTG
3650	814006	1	0	2	28		0.598658	NC_000001.11	GAGTCCCTGTTCCAAAGGAT	0.27175		+	1564875	SSU72	sgSSU72_6		NGG	0.5	essential_gene_targeting		Sabatini2015	GAGTCCCTGTTCCAAAGGAT
3651	814007	1	0	1	22		0.565731	NC_000001.11	GACCTGCCAGCCTGTGCACG	0.371884		-	1543964	SSU72	sgSSU72_7		NGG	0.7	essential_gene_targeting		Sabatini2015	GACCTGCCAGCCTGTGCACG
3652	814008	1	0	0	16		0.369897	NC_000001.11	GGCTTGTCGGGAGCTGGTCC	0.315718		+	1564841	SSU72	sgSSU72_8		NGG	0.7	essential_gene_targeting		Sabatini2015	GGCTTGTCGGGAGCTGGTCC
3653	814009	1	0	0	37		0.523755	NC_000001.11	AAGTGAGGATCAGATCAAAC	0.22875		+	1544895	SSU72	sgSSU72_9		NGG	0.4	essential_gene_targeting		Sabatini2015	GAGTGAGGATCAGATCAAAC
3654	814010	1	0	0	15		0.538071	NC_000001.11	CCATGCCGTCGTCCCCGCTG	0.455462		-	1574558	SSU72	sgSSU72_10		NGG	0.75	essential_gene_targeting		Sabatini2015	GCATGCCGTCGTCCCCGCTG
3655	818427	1	0	2	19		0.63441	NC_000016.10	GGTGGGGTCGAAGGCCATGG	0.191324		-	1974659	TBL3	sgTBL3_1		NGG	0.7	essential_gene_targeting		Sabatini2015	GGTGGGGTCGAAGGCCATGG
3656	818428	1	0	2	23		0.514815	NC_000016.10	GGCATCCCCACCTCAAACAC	0.204629		-	1975272	TBL3	sgTBL3_3		NGG	0.6	essential_gene_targeting		Sabatini2015	GGCATCCCCACCTCAAACAC
3657	818429	1	0	0	6		0.714257	NC_000016.10	AATTCGTCTCCAGAGCGTGG	0.632994		+	1975331	TBL3	sgTBL3_4		NGG	0.55	essential_gene_targeting		Sabatini2015	GATTCGTCTCCAGAGCGTGG
3658	818430	1	0	3	31		0.511889	NC_000016.10	GCTGTCAGAAAGTACAGCCC	0.242481		-	1975426	TBL3	sgTBL3_5		NGG	0.55	essential_gene_targeting		Sabatini2015	GCTGTCAGAAAGTACAGCCC
3659	818431	1	0	0	7		0.470563	NC_000016.10	CAACAGGTTGTGGTCGGCGG	0.509739		-	1975673	TBL3	sgTBL3_6		NGG	0.65	essential_gene_targeting		Sabatini2015	GAACAGGTTGTGGTCGGCGG
3660	818432	1	0	1	19		0.58489	NC_000016.10	TGGATGTGTTCCGGAAGGGG	0.219254		+	1976070	TBL3	sgTBL3_7		NGG	0.6	essential_gene_targeting		Sabatini2015	GGGATGTGTTCCGGAAGGGG
3661	818433	1	0	10	81		0.540451	NC_000016.10	GAGTGGTCTGGGCCTGCAGG	0.0674438		-	1976943	TBL3	sgTBL3_8		NGG	0.7	essential_gene_targeting		Sabatini2015	GAGTGGTCTGGGCCTGCAGG
3662	818434	1	0	0	22		0.638113	NC_000016.10	GGACGCACCAGAGGCCACGC	0.325515		-	1977194	TBL3	sgTBL3_9		NGG	0.75	essential_gene_targeting		Sabatini2015	GGACGCACCAGAGGCCACGC
3663	818435	1	0	1	20		0.62071	NC_000016.10	AAGGTGGCCTTTGTGAGCCG	0.475063		+	1977385	TBL3	sgTBL3_10		NGG	0.6	essential_gene_targeting		Sabatini2015	GAGGTGGCCTTTGTGAGCCG
3664	819081	1	0	0	28		0.560482	NC_000006.12	TCAAAATCTGTGGTTCCCGG	0.231013		-	159779971	TCP1	sgTCP1_1		NGG	0.5	essential_gene_targeting		Sabatini2015	GCAAAATCTGTGGTTCCCGG
3665	819082	1	0	7	21		0.659224	NC_000006.12	ATGGAGAGTATGCTCATCAG	0.221778		-	159784719	TCP1	sgTCP1_2		NGG	0.45	essential_gene_targeting		Sabatini2015	GTGGAGAGTATGCTCATCAG
3666	819083	1	1	3	42		0.640871	NC_000006.12	AATGAAGCTTGGTGTACAGG	0.14205		-	159784002	TCP1	sgTCP1_5		NGG	0.45	essential_gene_targeting		Sabatini2015	GATGAAGCTTGGTGTACAGG
3667	819084	1	0	1	16		0.623861	NC_000006.12	CGCATTGCCAAAGCTTCTGG	0.333074		-	159780955	TCP1	sgTCP1_6		NGG	0.55	essential_gene_targeting		Sabatini2015	GGCATTGCCAAAGCTTCTGG
3668	819085	1	0	1	21		0.457568	NC_000006.12	AGACATACCTCCAGAAGCTT	0.294077		+	159780926	TCP1	sgTCP1_7		NGG	0.45	essential_gene_targeting		Sabatini2015	GGACATACCTCCAGAAGCTT
3669	819086	1	2	5	27		0.558195	NC_000006.12	AGCTTTTCATAATGAGGCCC	0.176843		-	159779676	TCP1	sgTCP1_8		NGG	0.45	essential_gene_targeting		Sabatini2015	GGCTTTTCATAATGAGGCCC
3670	819087	1	0	2	12		0.68788	NC_000006.12	ACAGAGTTGACTGGATAGCG	0.291417		+	159784751	TCP1	sgTCP1_9		NGG	0.5	essential_gene_targeting		Sabatini2015	GCAGAGTTGACTGGATAGCG
3672	819091	1	0	2	54		0.468291	NC_000006.12	ACAGGCAGAAGAAGTGGTAC	0.124688		-	159780501	TCP1	sgTCP1_10		NGG	0.5	essential_gene_targeting		Sabatini2015	GCAGGCAGAAGAAGTGGTAC
3673	820691	1	0	0	23		0.581895	NC_000023.11	TGCGGGAACCACCACAGCCG	0.251415		+	123732992	THOC2	sgTHOC2_1		NGG	0.7	essential_gene_targeting		Sabatini2015	GGCGGGAACCACCACAGCCG
3674	820692	1	1	47	928		0.493503	NC_000023.11	GGATGAGCGAGAGAAAGAAA	0.0101158		-	123668206	THOC2	sgTHOC2_2		NGG	0.45	essential_gene_targeting		Sabatini2015	GGATGAGCGAGAGAAAGAAA
3675	820693	1	0	4	73		0.692859	NC_000023.11	GGCAGGAATAGAAATTACAG	0.0848481		-	123634030	THOC2	sgTHOC2_3		NGG	0.4	essential_gene_targeting		Sabatini2015	GGCAGGAATAGAAATTACAG
3676	820694	1	0	4	26		0.718275	NC_000023.11	AAACCCACCAAACTGCACCA	0.249718		+	123631819	THOC2	sgTHOC2_4		NGG	0.5	essential_gene_targeting		Sabatini2015	GAACCCACCAAACTGCACCA
3677	820695	1	0	0	20		0.650348	NC_000023.11	GGCGCCTGTCCATGAAGCAG	0.396005		-	123627878	THOC2	sgTHOC2_5		NGG	0.65	essential_gene_targeting		Sabatini2015	GGCGCCTGTCCATGAAGCAG
3678	820696	1	0	6	69		0.663887	NC_000023.11	AGTGTGCAAAATGGGCCTGG	0.0482932		-	123623191	THOC2	sgTHOC2_6		NGG	0.55	essential_gene_targeting		Sabatini2015	GGTGTGCAAAATGGGCCTGG
3679	820697	1	0	3	32		0.462284	NC_000023.11	TGAGAGGAAGATGGCGGCCG	0.180502		-	123733031	THOC2	sgTHOC2_7		NGG	0.65	essential_gene_targeting		Sabatini2015	GGAGAGGAAGATGGCGGCCG
3680	820698	1	0	9	104		0.561072	NC_000023.11	CAGTCCATCAAAGAAAGAGA	0.071398		+	123644838	THOC2	sgTHOC2_9		NGG	0.4	essential_gene_targeting		Sabatini2015	GAGTCCATCAAAGAAAGAGA
3681	821098	1	1	4	43		0.555148	NC_000019.10	GCAGCGGGAAGCTGGACCCA	0.176424		-	2427495	TIMM13	sgTIMM13_2		NGG	0.7	essential_gene_targeting		Sabatini2015	GCAGCGGGAAGCTGGACCCA
3682	821099	1	0	1	44		0.554027	NC_000019.10	CTGCAGCAGCTCCTGCGCGT	0.144136		+	2427413	TIMM13	sgTIMM13_4		NGG	0.7	essential_gene_targeting		Sabatini2015	GTGCAGCAGCTCCTGCGCGT
3683	821100	1	0	0	26		0.305674	NC_000019.10	ACCTGCTCCATTATGAGCCC	0.291086		+	2427456	TIMM13	sgTIMM13_5		NGG	0.55	essential_gene_targeting		Sabatini2015	GCCTGCTCCATTATGAGCCC
3685	821102	1	1	1	50		0.346834	NC_000019.10	GGAGCCATGGAGGGCGGCTT	0.306897		-	2427538	TIMM13	sgTIMM13_7		NGG	0.7	essential_gene_targeting		Sabatini2015	GGAGCCATGGAGGGCGGCTT
3686	821103	1	0	0	36		0.454846	NC_000019.10	GCTGGACCCAGGGCTCATAA	0.330565		-	2427485	TIMM13	sgTIMM13_9		NGG	0.6	essential_gene_targeting		Sabatini2015	GCTGGACCCAGGGCTCATAA
3687	821104	1	0	1	15		0.36663	NC_000019.10	AAGTGTTTCCGGAAGTGTAT	0.262026		-	2427311	TIMM13	sgTIMM13_10		NGG	0.4	essential_gene_targeting		Sabatini2015	GAGTGTTTCCGGAAGTGTAT
3688	823473	1	0	3	27		0.544012	NC_000011.10	TGGGCTGGTATATCTGCTCA	0.235187		+	61790569	TMEM258	sgTMEM258_5		NGG	0.5	essential_gene_targeting		Sabatini2015	GGGGCTGGTATATCTGCTCA
3690	823477	1	3	7	138		0.507316	NC_000011.10	CAACCCAGAGCAGCAGGAAG	0.0536263		+	61789808	TMEM258	sgTMEM258_8		NGG	0.6	essential_gene_targeting		Sabatini2015	GAACCCAGAGCAGCAGGAAG
3691	823478	1	1	0	9		0.54947	NC_000011.10	ATCACGAGTGTACTTGGTAG	0.343978		+	61789887	TMEM258	sgTMEM258_9		NGG	0.45	essential_gene_targeting		Sabatini2015	GTCACGAGTGTACTTGGTAG
3692	823479	1	1	3	31		0.67222	NC_000011.10	TCCAAAGCCCATGAAGAGTG	0.166068		+	61789833	TMEM258	sgTMEM258_10		NGG	0.5	essential_gene_targeting		Sabatini2015	GCCAAAGCCCATGAAGAGTG
3693	825323	1	0	3	42		0.656238	NC_000008.11	GAGGAACTGAGGCTGCGCAG	0.188634		-	144440752	TONSL	sgTONSL_1		NGG	0.65	essential_gene_targeting		Sabatini2015	GAGGAACTGAGGCTGCGCAG
3694	825324	1	0	0	23		0.551793	NC_000008.11	GGAGACGCGGCAGAAGGCCA	0.173208		-	144436618	TONSL	sgTONSL_2		NGG	0.7	essential_gene_targeting		Sabatini2015	GGAGACGCGGCAGAAGGCCA
3695	825325	1	0	6	111		0.616253	NC_000008.11	GCAGGGGCTCAAAGGAGGAG	0.0581183		+	144436338	TONSL	sgTONSL_3		NGG	0.65	essential_gene_targeting		Sabatini2015	GCAGGGGCTCAAAGGAGGAG
3696	825326	2	0	5	62		0.636077	NC_000008.11	GGTGGCTCAGAAAGAAGCTG	0.0886347		+	144433614	TONSL	sgTONSL_4		NGG	0.55	essential_gene_targeting		Sabatini2015	GGTGGCTCAGAAAGAAGCTG
3697	825327	1	0	1	21		0.547487	NC_000008.11	GCTGAGCAAGGCGAAAGCCA	0.316122		-	144444273	TONSL	sgTONSL_5		NGG	0.6	essential_gene_targeting		Sabatini2015	GCTGAGCAAGGCGAAAGCCA
3698	825328	1	0	0	4		0.469561	NC_000008.11	GGCGCTCTCCGATCTTGCGG	0.66295		+	144443916	TONSL	sgTONSL_6		NGG	0.7	essential_gene_targeting		Sabatini2015	GGCGCTCTCCGATCTTGCGG
3699	825329	1	0	0	23		0.548531	NC_000008.11	AGAGCGCCTGGCCGAGATGG	0.208583		-	144443923	TONSL	sgTONSL_7		NGG	0.7	essential_gene_targeting		Sabatini2015	GGAGCGCCTGGCCGAGATGG
3700	825330	1	0	2	42		0.557469	NC_000008.11	GCTGCAGGCTCTCAAAGGTG	0.11827		+	144442725	TONSL	sgTONSL_9		NGG	0.6	essential_gene_targeting		Sabatini2015	GCTGCAGGCTCTCAAAGGTG
3701	825331	1	0	4	81		0.619754	NC_000008.11	GCTCCCAGAAGCCTGTGCAG	0.102756		-	144442086	TONSL	sgTONSL_10		NGG	0.65	essential_gene_targeting		Sabatini2015	GCTCCCAGAAGCCTGTGCAG
3702	826356	1	0	1	14		0.546131	NC_000017.11	GTGGTGCAGCACATCTCGGA	0.421513		+	7931022	TRAPPC1	sgTRAPPC1_3		NGG	0.6	essential_gene_targeting		Sabatini2015	GTGGTGCAGCACATCTCGGA
3703	826357	1	0	1	23		0.801958	NC_000017.11	GCTGCACCACATCTACAGTG	0.35456		-	7931031	TRAPPC1	sgTRAPPC1_4		NGG	0.55	essential_gene_targeting		Sabatini2015	GCTGCACCACATCTACAGTG
3704	826358	1	0	1	23		0.660645	NC_000017.11	CATGACAACTTTGATCCCAG	0.351442		+	7931067	TRAPPC1	sgTRAPPC1_6		NGG	0.45	essential_gene_targeting		Sabatini2015	GATGACAACTTTGATCCCAG
3705	826359	1	0	0	10		0.580125	NC_000017.11	CATGAATACTGACTTGGGCG	0.377092		-	7931070	TRAPPC1	sgTRAPPC1_7		NGG	0.5	essential_gene_targeting		Sabatini2015	GATGAATACTGACTTGGGCG
3706	826360	1	0	0	4		0.550776	NC_000017.11	CATTCCGGTCAAACAGGTAC	0.755751		+	7931792	TRAPPC1	sgTRAPPC1_8		NGG	0.5	essential_gene_targeting		Sabatini2015	GATTCCGGTCAAACAGGTAC
3708	826362	1	0	0	17		0.629024	NC_000017.11	TGTGTCTGCACTACAGCGAA	0.432752		-	7931788	TRAPPC1	sgTRAPPC1_10		NGG	0.5	essential_gene_targeting		Sabatini2015	GGTGTCTGCACTACAGCGAA
3709	827465	1	0	0	39		0.454535	NC_000011.10	GCGGGTACCTGGAGGCGCAG	0.19198		+	64317440	TRMT112	sgTRMT112_1		NGG	0.75	essential_gene_targeting		Sabatini2015	GCGGGTACCTGGAGGCGCAG
3712	827470	1	0	1	28		0.543192	NC_000011.10	GATCCAGGTGCCGAAAGGGC	0.161363		-	64317138	TRMT112	sgTRMT112_5		NGG	0.65	essential_gene_targeting		Sabatini2015	GATCCAGGTGCCGAAAGGGC
3713	827471	1	0	9	127		0.561278	NC_000011.10	TTCTCACCTCCAGCAGCAGG	0.0563403		+	64317050	TRMT112	sgTRMT112_6		NGG	0.6	essential_gene_targeting		Sabatini2015	GTCTCACCTCCAGCAGCAGG
3714	827472	1	0	0	16		0.402808	NC_000011.10	CCCGCAGGTGGAAGTGATAG	0.356448		-	64316974	TRMT112	sgTRMT112_7		NGG	0.6	essential_gene_targeting		Sabatini2015	GCCGCAGGTGGAAGTGATAG
3715	827473	2	2	4	99		0.530579	NC_000011.10	TGAGGGATATGAGGAGAATG	0.058318		-	64317114	TRMT112	sgTRMT112_8		NGG	0.45	essential_gene_targeting		Sabatini2015	GGAGGGATATGAGGAGAATG
3716	827474	1	1	6	115		0.625137	NC_000011.10	AGGAGAATGAGGAGTTTCTG	0.0624765		-	64317103	TRMT112	sgTRMT112_9		NGG	0.45	essential_gene_targeting		Sabatini2015	GGGAGAATGAGGAGTTTCTG
3717	827475	2	0	3	17		0.645762	NC_000011.10	GGAGTGGTCGGCGTTCCTGG	0.219448		-	64317296	TRMT112	sgTRMT112_10		NGG	0.7	essential_gene_targeting		Sabatini2015	GGAGTGGTCGGCGTTCCTGG
3718	828900	1	0	2	29		0.655716	NC_000020.11	GGAACTGGTAGAACTTGTGG	0.188873		-	38012892	TTI1	sgTTI1_1		NGG	0.5	essential_gene_targeting		Sabatini2015	GGAACTGGTAGAACTTGTGG
3719	828901	1	0	10	112		0.661096	NC_000020.11	AAAGAGTAGAGAATTTGCCC	0.0703194		+	38012612	TTI1	sgTTI1_3		NGG	0.4	essential_gene_targeting		Sabatini2015	GAAGAGTAGAGAATTTGCCC
3720	828902	1	0	14	55		0.60638	NC_000020.11	GGAGATGGGCCACAGAGTTG	0.119349		+	38012540	TTI1	sgTTI1_4		NGG	0.6	essential_gene_targeting		Sabatini2015	GGAGATGGGCCACAGAGTTG
3721	828903	1	0	5	51		0.589861	NC_000020.11	AGTGGGACTTGGCTTTGAGA	0.124857		+	38011968	TTI1	sgTTI1_5		NGG	0.5	essential_gene_targeting		Sabatini2015	GGTGGGACTTGGCTTTGAGA
3722	828904	1	0	3	25		0.619512	NC_000020.11	ATTGCAGATCCAAATAGCCA	0.353025		-	38002708	TTI1	sgTTI1_6		NGG	0.4	essential_gene_targeting		Sabatini2015	GTTGCAGATCCAAATAGCCA
3723	828905	1	0	1	17		0.612873	NC_000020.11	GCTGCGCACTGACCTTCAGG	0.309221		+	38002614	TTI1	sgTTI1_7		NGG	0.65	essential_gene_targeting		Sabatini2015	GCTGCGCACTGACCTTCAGG
3724	828906	1	0	4	26		0.599947	NC_000020.11	GAAGGCTCTAAGCACTGCCA	0.240835		+	37999190	TTI1	sgTTI1_8		NGG	0.55	essential_gene_targeting		Sabatini2015	GAAGGCTCTAAGCACTGCCA
3725	828907	1	0	1	5		0.637066	NC_000020.11	ACAGCCCGTGAAATTACAAG	0.567392		-	37996406	TTI1	sgTTI1_9		NGG	0.45	essential_gene_targeting		Sabatini2015	GCAGCCCGTGAAATTACAAG
3727	829305	1	1	7	66		0.583272	NC_000017.11	GCTGTGTCACTCCATTGCTG	0.097734		+	42612434	TUBG1	sgTUBG1_2		NGG	0.55	essential_gene_targeting		Sabatini2015	GCTGTGTCACTCCATTGCTG
3728	829306	1	0	2	9		0.643309	NC_000017.11	GGACGAGATGAGCGATGTGG	0.297555		+	42612991	TUBG1	sgTUBG1_3		NGG	0.6	essential_gene_targeting		Sabatini2015	GGACGAGATGAGCGATGTGG
3729	829307	1	0	4	75		0.746587	NC_000017.11	ACAGGGAGAAAAGATCCATG	0.10104		+	42612070	TUBG1	sgTUBG1_6		NGG	0.45	essential_gene_targeting		Sabatini2015	GCAGGGAGAAAAGATCCATG
3730	829308	1	1	1	39		0.55831	NC_000017.11	GGTTGATCTGGGAGAAGGAT	0.200498		-	42613727	TUBG1	sgTUBG1_7		NGG	0.5	essential_gene_targeting		Sabatini2015	GGTTGATCTGGGAGAAGGAT
3731	829309	1	1	3	59		0.436865	NC_000017.11	GGTGGTGCTGGCTGACATGA	0.108035		-	42613877	TUBG1	sgTUBG1_8		NGG	0.6	essential_gene_targeting		Sabatini2015	GGTGGTGCTGGCTGACATGA
3732	829310	1	2	1	22		0.705948	NC_000017.11	AGGTCCACAAGAGCTTGCAG	0.19402		+	42614493	TUBG1	sgTUBG1_9		NGG	0.55	essential_gene_targeting		Sabatini2015	GGGTCCACAAGAGCTTGCAG
3733	829311	1	1	0	23		0.64177	NC_000017.11	GGTCATTGTTCATGTAGCCA	0.298693		-	42613911	TUBG1	sgTUBG1_10		NGG	0.45	essential_gene_targeting		Sabatini2015	GGTCATTGTTCATGTAGCCA
3734	829317	1	0	1	5		0.683464	NC_000010.11	GCACTTCATGGACCTCGCGG	0.554836		-	133288263	TUBGCP2	sgTUBGCP2_1		NGG	0.65	essential_gene_targeting		Sabatini2015	GCACTTCATGGACCTCGCGG
3735	829318	1	0	3	31		0.720959	NC_000010.11	GTACAGCAGGTCCTCCACCA	0.219721		+	133293716	TUBGCP2	sgTUBGCP2_2		NGG	0.6	essential_gene_targeting		Sabatini2015	GTACAGCAGGTCCTCCACCA
3736	829319	1	0	0	7		0.631535	NC_000010.11	GCAGAGCCGGACCTTCCTCG	0.563499		-	133293662	TUBGCP2	sgTUBGCP2_3		NGG	0.7	essential_gene_targeting		Sabatini2015	GCAGAGCCGGACCTTCCTCG
3737	829320	1	0	1	32		0.648764	NC_000010.11	GGTCACAGCGGAGTAGCTGG	0.25618		+	133293563	TUBGCP2	sgTUBGCP2_4		NGG	0.65	essential_gene_targeting		Sabatini2015	GGTCACAGCGGAGTAGCTGG
3738	829321	1	0	2	19		0.701331	NC_000010.11	GCAGGTGAACCACGCCCTGG	0.300331		-	133293204	TUBGCP2	sgTUBGCP2_5		NGG	0.7	essential_gene_targeting		Sabatini2015	GCAGGTGAACCACGCCCTGG
3739	829322	1	0	3	30		0.571772	NC_000010.11	AGAGCTTCTGCAGCGAAAGG	0.277836		+	133293089	TUBGCP2	sgTUBGCP2_6		NGG	0.55	essential_gene_targeting		Sabatini2015	GGAGCTTCTGCAGCGAAAGG
3740	829323	1	0	0	8		0.7635	NC_000010.11	ACATTCGCCTTTGTCCACCG	0.443803		+	133292662	TUBGCP2	sgTUBGCP2_7		NGG	0.55	essential_gene_targeting		Sabatini2015	GCATTCGCCTTTGTCCACCG
3741	829324	1	0	6	72		0.760183	NC_000010.11	GCGGAAGGAGAGGATCCAGG	0.115239		-	133289941	TUBGCP2	sgTUBGCP2_9		NGG	0.65	essential_gene_targeting		Sabatini2015	GCGGAAGGAGAGGATCCAGG
3742	829325	1	0	1	11		0.608336	NC_000010.11	GCGGACAAGATCCTCAGCAC	0.413085		-	133289844	TUBGCP2	sgTUBGCP2_10		NGG	0.6	essential_gene_targeting		Sabatini2015	GCGGACAAGATCCTCAGCAC
3743	829914	1	0	2	36		0.485958	NC_000023.11	GGACAACACGGACTGGGCAG	0.13166		-	47198894	UBA1	sgUBA1_1		NGG	0.65	essential_gene_targeting		Sabatini2015	GGACAACACGGACTGGGCAG
3744	829915	1	0	1	18		0.672201	NC_000023.11	CAGTGAAGCAGACATAGACG	0.385555		+	47199064	UBA1	sgUBA1_2		NGG	0.5	essential_gene_targeting		Sabatini2015	GAGTGAAGCAGACATAGACG
3745	829916	1	0	2	56		0.629019	NC_000023.11	ATGACCAGGGCACTGCCCAG	0.123839		+	47199336	UBA1	sgUBA1_3		NGG	0.65	essential_gene_targeting		Sabatini2015	GTGACCAGGGCACTGCCCAG
3746	829917	1	0	1	9		0.815891	NC_000023.11	CCAGGCAGGTAACCACACCG	0.44713		-	47201504	UBA1	sgUBA1_4		NGG	0.65	essential_gene_targeting		Sabatini2015	GCAGGCAGGTAACCACACCG
3748	829921	1	0	4	50		0.488946	NC_000023.11	GCTGAGCACAGAACTGGTGC	0.217399		-	47202474	UBA1	sgUBA1_5		NGG	0.6	essential_gene_targeting		Sabatini2015	GCTGAGCACAGAACTGGTGC
3749	829922	1	0	2	20		0.582282	NC_000023.11	AGAACTGGTAGCCTTAGCAC	0.442292		+	47202648	UBA1	sgUBA1_6		NGG	0.5	essential_gene_targeting		Sabatini2015	GGAACTGGTAGCCTTAGCAC
3750	829923	1	1	2	41		0.751736	NC_000023.11	GGACAAAGAGGTCCTCACAG	0.197347		+	47203010	UBA1	sgUBA1_7		NGG	0.55	essential_gene_targeting		Sabatini2015	GGACAAAGAGGTCCTCACAG
3751	829924	1	0	9	75		0.387364	NC_000023.11	GATTGGGCTGGGCTGCGGGG	0.0693927		+	47203587	UBA1	sgUBA1_8		NGG	0.75	essential_gene_targeting		Sabatini2015	GATTGGGCTGGGCTGCGGGG
3752	829925	1	0	0	15		0.665481	NC_000023.11	GACAAGCCACCAGAACCGTG	0.461457		+	47206006	UBA1	sgUBA1_9		NGG	0.6	essential_gene_targeting		Sabatini2015	GACAAGCCACCAGAACCGTG
3753	829926	1	0	0	2		0.696937	NC_000023.11	TCCGGTAGTAGACACAGCGG	0.945992		-	47206282	UBA1	sgUBA1_10		NGG	0.6	essential_gene_targeting		Sabatini2015	GCCGGTAGTAGACACAGCGG
3754	830697	1	0	1	40		0.621135	NC_000017.11	GAAGAATTTGTAGCAGCTGG	0.147693		+	44209686	UBTF	sgUBTF_2		NGG	0.45	essential_gene_targeting		Sabatini2015	GAAGAATTTGTAGCAGCTGG
3755	830698	1	0	5	46		0.578105	NC_000017.11	GGAGCTTCCGGAGAAGAAGA	0.0800015		-	44215674	UBTF	sgUBTF_3		NGG	0.55	essential_gene_targeting		Sabatini2015	GGAGCTTCCGGAGAAGAAGA
3756	830699	1	0	2	46		0.628686	NC_000017.11	AGAGCTGAACATCAGTGAGG	0.121111		-	44211973	UBTF	sgUBTF_4		NGG	0.5	essential_gene_targeting		Sabatini2015	GGAGCTGAACATCAGTGAGG
3757	830700	1	0	1	8		0.515692	NC_000017.11	GCGTTCGGCCTTGGTGAGGG	0.321819		+	44211916	UBTF	sgUBTF_5		NGG	0.7	essential_gene_targeting		Sabatini2015	GCGTTCGGCCTTGGTGAGGG
3758	830701	1	0	15	99		0.596402	NC_000017.11	GCTGCTGTCCCAGAAGGAGA	0.0464171		-	44211653	UBTF	sgUBTF_6		NGG	0.6	essential_gene_targeting		Sabatini2015	GCTGCTGTCCCAGAAGGAGA
3759	830702	1	0	5	35		0.689047	NC_000017.11	GGGGACTCCTCTGAAGATGG	0.156661		-	44207524	UBTF	sgUBTF_8		NGG	0.6	essential_gene_targeting		Sabatini2015	GGGGACTCCTCTGAAGATGG
3760	830703	1	1	4	35		0.590041	NC_000017.11	AGAGCTCATGGCCAACATGA	0.178555		-	44211722	UBTF	sgUBTF_9		NGG	0.5	essential_gene_targeting		Sabatini2015	GGAGCTCATGGCCAACATGA
3761	830704	1	0	0	23		0.738945	NC_000017.11	TCTTCTCGGAGGAGAAACGG	0.213088		-	44210903	UBTF	sgUBTF_10		NGG	0.55	essential_gene_targeting		Sabatini2015	GCTTCTCGGAGGAGAAACGG
3762	831821	1	0	17	120		0.637205	NC_000019.10	CCAGCCAGGACAGGAAGCAG	0.0643726		-	18850784	UPF1	sgUPF1_1		NGG	0.65	essential_gene_targeting		Sabatini2015	GCAGCCAGGACAGGAAGCAG
3763	831822	1	0	0	18		0.598076	NC_000019.10	CAAGCTGTTGGGCCACGAGG	0.323236		+	18854941	UPF1	sgUPF1_2		NGG	0.65	essential_gene_targeting		Sabatini2015	GAAGCTGTTGGGCCACGAGG
3764	831823	1	0	3	33		0.569532	NC_000019.10	GAGGTGACCCTGCACAAGGA	0.198904		+	18850111	UPF1	sgUPF1_3		NGG	0.6	essential_gene_targeting		Sabatini2015	GAGGTGACCCTGCACAAGGA
3765	831824	1	0	6	100		0.573434	NC_000019.10	GCAGCTGCTCCTGCTCGGAG	0.0966786		-	18850814	UPF1	sgUPF1_4		NGG	0.7	essential_gene_targeting		Sabatini2015	GCAGCTGCTCCTGCTCGGAG
3766	831825	1	3	5	32		0.718551	NC_000019.10	ACAGCAGATCAACAAGCTGG	0.193399		+	18850834	UPF1	sgUPF1_5		NGG	0.5	essential_gene_targeting		Sabatini2015	GCAGCAGATCAACAAGCTGG
3767	831826	1	0	2	102		0.533114	NC_000019.10	TGGAGGACCTGGAGAAGCCG	0.0918944		+	18852153	UPF1	sgUPF1_6		NGG	0.65	essential_gene_targeting		Sabatini2015	GGGAGGACCTGGAGAAGCCG
3768	831827	1	0	1	13		0.584702	NC_000019.10	AAGACATGCGGCTCATGCAG	0.369761		+	18853248	UPF1	sgUPF1_7		NGG	0.55	essential_gene_targeting		Sabatini2015	GAGACATGCGGCTCATGCAG
3769	831828	1	0	2	25		0.740489	NC_000019.10	GGTGACTCACAACTTCCAGG	0.300588		+	18854655	UPF1	sgUPF1_8		NGG	0.55	essential_gene_targeting		Sabatini2015	GGTGACTCACAACTTCCAGG
3770	831829	1	0	1	36		0.809357	NC_000019.10	GTAGATGTAGCCAGACACCG	0.096659		-	18854938	UPF1	sgUPF1_9		NGG	0.55	essential_gene_targeting		Sabatini2015	GTAGATGTAGCCAGACACCG
3771	831830	1	0	4	85		0.631547	NC_000019.10	GGGAGTGGTTGAGGTCGGGG	0.0792623		-	18855035	UPF1	sgUPF1_10		NGG	0.7	essential_gene_targeting		Sabatini2015	GGGAGTGGTTGAGGTCGGGG
3773	831966	1	1	1	31		0.746533	NC_000019.10	GTCTTCAAGAGAAAGCAGCG	0.203757		-	29208069	UQCRFS1	sgUQCRFS1_3		NGG	0.5	essential_gene_targeting		Sabatini2015	GTCTTCAAGAGAAAGCAGCG
3775	831970	1	1	3	40		0.544547	NC_000019.10	TTATTCCCACACAGACATCA	0.172163		-	29208141	UQCRFS1	sgUQCRFS1_4		NGG	0.4	essential_gene_targeting		Sabatini2015	GTATTCCCACACAGACATCA
3776	831971	1	1	8	56		0.523158	NC_000019.10	AACCCAGAAGGAAATTGAGC	0.0991151		-	29207835	UQCRFS1	sgUQCRFS1_7		NGG	0.45	essential_gene_targeting		Sabatini2015	GACCCAGAAGGAAATTGAGC
3777	831972	2	0	3	40		0.593552	NC_000019.10	CAACACAGGCTGCTCCGGGG	0.120136		+	29212989	UQCRFS1	sgUQCRFS1_9		NGG	0.7	essential_gene_targeting		Sabatini2015	GAACACAGGCTGCTCCGGGG
3778	831973	2	0	0	7		0.502151	NC_000019.10	GCGGGACGTGGCCGACAGGA	0.2935		+	29213058	UQCRFS1	sgUQCRFS1_10		NGG	0.75	essential_gene_targeting		Sabatini2015	GCGGGACGTGGCCGACAGGA
3779	832589	1	0	0	14		0.698535	NC_000012.12	GGAGAAGTTTGAATTAGACG	0.451305		+	6856044	USP5	sgUSP5_2		NGG	0.4	essential_gene_targeting		Sabatini2015	GGAGAAGTTTGAATTAGACG
3781	832593	1	0	4	66		0.478438	NC_000012.12	CCAGGTGACCAGTGCAGTGG	0.0976817		+	6856300	USP5	sgUSP5_3		NGG	0.65	essential_gene_targeting		Sabatini2015	GCAGGTGACCAGTGCAGTGG
3782	832594	1	0	10	124		0.444256	NC_000012.12	CAGGAGGTGCAGGCATGGGA	0.0620332		+	6856355	USP5	sgUSP5_4		NGG	0.65	essential_gene_targeting		Sabatini2015	GAGGAGGTGCAGGCATGGGA
3783	832595	1	0	1	86		0.736675	NC_000012.12	GTGACATGAGAGAGAACCTG	0.101692		+	6856726	USP5	sgUSP5_5		NGG	0.5	essential_gene_targeting		Sabatini2015	GTGACATGAGAGAGAACCTG
3784	832596	1	0	12	132		0.431916	NC_000012.12	ACAGGTGCTCAGCCAGGCTG	0.0589015		-	6857687	USP5	sgUSP5_6		NGG	0.65	essential_gene_targeting		Sabatini2015	GCAGGTGCTCAGCCAGGCTG
3785	832597	1	0	2	26		0.663079	NC_000012.12	GTGTAGCCAGGCCCAAACAG	0.355053		-	6858535	USP5	sgUSP5_7		NGG	0.6	essential_gene_targeting		Sabatini2015	GTGTAGCCAGGCCCAAACAG
3786	832598	1	0	6	72		0.64684	NC_000012.12	TCAGCATCCCTGACTTCCAG	0.113669		+	6858592	USP5	sgUSP5_8		NGG	0.55	essential_gene_targeting		Sabatini2015	GCAGCATCCCTGACTTCCAG
3787	832599	1	0	2	85		0.545069	NC_000012.12	GGAGCGGGTGCCAGAACAGA	0.120337		+	6860216	USP5	sgUSP5_9		NGG	0.65	essential_gene_targeting		Sabatini2015	GGAGCGGGTGCCAGAACAGA
3788	832600	1	0	1	9		0.776359	NC_000012.12	GAGGGCCTTGAACATCCGAG	0.443102		-	6860406	USP5	sgUSP5_10		NGG	0.6	essential_gene_targeting		Sabatini2015	GAGGGCCTTGAACATCCGAG
3789	832847	1	0	4	43		0.694936	NC_000023.11	GCTCAGCAACAGCCTCACCA	0.159081		-	47652143	UXT	sgUXT_1		NGG	0.6	essential_gene_targeting		Sabatini2015	GCTCAGCAACAGCCTCACCA
3790	832848	1	0	3	23		0.558793	NC_000023.11	TCATCAGTGACGTGCTGCAG	0.247362		-	47658859	UXT	sgUXT_2		NGG	0.55	essential_gene_targeting		Sabatini2015	GCATCAGTGACGTGCTGCAG
3791	832849	1	0	4	35		0.687964	NC_000023.11	TATTCATGGAGTCCTTGGTG	0.183827		+	47652109	UXT	sgUXT_5		NGG	0.45	essential_gene_targeting		Sabatini2015	GATTCATGGAGTCCTTGGTG
3792	832850	1	0	0	6		0.500863	NC_000023.11	TCGTCCCATCAGAAAGGTGC	0.590226		-	47657874	UXT	sgUXT_7		NGG	0.55	essential_gene_targeting		Sabatini2015	GCGTCCCATCAGAAAGGTGC
3793	832851	1	0	0	14		0.554831	NC_000023.11	AAATGTCATTGAGCGACTCC	0.384707		-	47657802	UXT	sgUXT_10		NGG	0.45	essential_gene_targeting		Sabatini2015	GAATGTCATTGAGCGACTCC
3794	834581	1	0	1	37		0.610451	NC_000002.12	GATGTTCCAGGCACATAAGG	0.139979		-	127764865	WDR33	sgWDR33_2		NGG	0.5	essential_gene_targeting		Sabatini2015	GATGTTCCAGGCACATAAGG
3795	834582	1	0	0	29		0.402196	NC_000002.12	GCTGTCGAGGTGCCTGGTGC	0.246577		+	127770908	WDR33	sgWDR33_3		NGG	0.7	essential_gene_targeting		Sabatini2015	GCTGTCGAGGTGCCTGGTGC
3796	834583	1	0	0	24		0.605354	NC_000002.12	GGCTCACGACAGCCCAGTGA	0.173943		-	127764979	WDR33	sgWDR33_5		NGG	0.65	essential_gene_targeting		Sabatini2015	GGCTCACGACAGCCCAGTGA
3797	834584	1	0	3	61		0.678076	NC_000002.12	GAAAGTGAGTCCATTCCACA	0.173888		+	127765194	WDR33	sgWDR33_8		NGG	0.45	essential_gene_targeting		Sabatini2015	GAAAGTGAGTCCATTCCACA
3798	834585	1	0	6	51		0.602528	NC_000002.12	AGAACCAATTTCTGTAGCCA	0.111574		+	127770960	WDR33	sgWDR33_9		NGG	0.4	essential_gene_targeting		Sabatini2015	GGAACCAATTTCTGTAGCCA
3800	834917	1	0	1	71		0.551495	NC_000001.11	GCAGCGCCCACTCAGGCTGG	0.107036		+	111448760	WDR77	sgWDR77_1		NGG	0.75	essential_gene_targeting		Sabatini2015	GCAGCGCCCACTCAGGCTGG
3801	834918	1	0	0	9		0.783724	NC_000001.11	GTGGTACTGAGTTCATACCG	0.342842		-	111447115	WDR77	sgWDR77_3		NGG	0.5	essential_gene_targeting		Sabatini2015	GTGGTACTGAGTTCATACCG
3803	834922	1	0	0	28		0.556699	NC_000001.11	GGGAGTGTACAGCTGAGCTC	0.199984		+	111442686	WDR77	sgWDR77_4		NGG	0.6	essential_gene_targeting		Sabatini2015	GGGAGTGTACAGCTGAGCTC
3804	834923	1	0	0	2		0.62987	NC_000001.11	TAGTGACTCACCTGAATCGG	0.674477		+	111448607	WDR77	sgWDR77_5		NGG	0.5	essential_gene_targeting		Sabatini2015	GAGTGACTCACCTGAATCGG
3806	834927	1	0	2	46		0.608129	NC_000001.11	ACAAAGACTTCACTTTGCTG	0.157433		+	111443327	WDR77	sgWDR77_6		NGG	0.4	essential_gene_targeting		Sabatini2015	GCAAAGACTTCACTTTGCTG
3807	834928	1	0	5	40		0.539005	NC_000001.11	ACACCAGCCCAGTGACACAC	0.143763		+	111442665	WDR77	sgWDR77_7		NGG	0.6	essential_gene_targeting		Sabatini2015	GCACCAGCCCAGTGACACAC
3808	834929	1	0	1	17		0.646145	NC_000001.11	TGGAACCGTGGAGATGCGGA	0.323291		-	111449181	WDR77	sgWDR77_8		NGG	0.6	essential_gene_targeting		Sabatini2015	GGGAACCGTGGAGATGCGGA
3809	834930	1	0	0	22		0.402301	NC_000001.11	GTGGCTGACCTCACTTGGGT	0.288911		-	111448672	WDR77	sgWDR77_10		NGG	0.6	essential_gene_targeting		Sabatini2015	GTGGCTGACCTCACTTGGGT
3810	835091	1	1	4	87		0.641694	NC_000011.10	AGAGAGAAGACCTTCAGCAA	0.116033		+	9586730	WEE1	sgWEE1_1		NGG	0.45	essential_gene_targeting		Sabatini2015	GGAGAGAAGACCTTCAGCAA
3811	835092	1	0	0	9		0.689218	NC_000011.10	TCTACGACGACACTGTCCTG	0.482772		-	9576072	WEE1	sgWEE1_2		NGG	0.55	essential_gene_targeting		Sabatini2015	GCTACGACGACACTGTCCTG
3814	835097	1	0	1	100		0.692039	NC_000011.10	CAATGGCATGAAATCAGACA	0.0919406		+	9586541	WEE1	sgWEE1_4		NGG	0.4	essential_gene_targeting		Sabatini2015	GAATGGCATGAAATCAGACA
3815	835098	1	1	0	17		0.671443	NC_000011.10	GAAAGCACTTGTGGTATCCG	0.314862		-	9586593	WEE1	sgWEE1_5		NGG	0.5	essential_gene_targeting		Sabatini2015	GAAAGCACTTGTGGTATCCG
3816	835099	1	0	0	49		0.535141	NC_000011.10	AGATGAAACAAGACCTGCTA	0.210258		+	9576271	WEE1	sgWEE1_6		NGG	0.4	essential_gene_targeting		Sabatini2015	GGATGAAACAAGACCTGCTA
3817	835100	1	1	2	14		0.403831	NC_000011.10	GCTGAACCTCTTCCGAGAAA	0.307482		+	9586514	WEE1	sgWEE1_7		NGG	0.5	essential_gene_targeting		Sabatini2015	GCTGAACCTCTTCCGAGAAA
3818	836349	1	0	0	14		0.605278	NC_000012.12	GCTGCGGCTCAAGAGCCCCG	0.257041		-	32755259	YARS2	sgYARS2_1		NGG	0.75	essential_gene_targeting		Sabatini2015	GCTGCGGCTCAAGAGCCCCG
3821	836354	1	0	2	70		0.658338	NC_000012.12	GTACCAGAAGCAGCACCTGG	0.116865		-	32755346	YARS2	sgYARS2_3		NGG	0.6	essential_gene_targeting		Sabatini2015	GTACCAGAAGCAGCACCTGG
3822	836355	1	0	9	100		0.721806	NC_000012.12	GCACCTGGTGGACTTCCTGG	0.0526218		-	32755334	YARS2	sgYARS2_4		NGG	0.65	essential_gene_targeting		Sabatini2015	GCACCTGGTGGACTTCCTGG
3823	836356	1	0	1	42		0.632045	NC_000012.12	GTCAAAGAGCCAGAAAGGCG	0.155595		-	32750812	YARS2	sgYARS2_5		NGG	0.55	essential_gene_targeting		Sabatini2015	GTCAAAGAGCCAGAAAGGCG
3824	836357	1	0	0	25		0.642007	NC_000012.12	CAGTAGCATAGATGCACTGG	0.345706		-	32750085	YARS2	sgYARS2_6		NGG	0.5	essential_gene_targeting		Sabatini2015	GAGTAGCATAGATGCACTGG
3825	836358	1	0	0	8		0.559313	NC_000012.12	GGGGAAAACTCGCCGTGCCA	0.558573		+	32755654	YARS2	sgYARS2_7		NGG	0.65	essential_gene_targeting		Sabatini2015	GGGGAAAACTCGCCGTGCCA
3826	836359	1	0	0	14		0.565192	NC_000012.12	CACATGAAGCGAGTCTGCCG	0.633445		+	32755607	YARS2	sgYARS2_8		NGG	0.6	essential_gene_targeting		Sabatini2015	GACATGAAGCGAGTCTGCCG
3827	836360	1	0	0	4		0.597333	NC_000012.12	TAGGCGCAGAGCTCGCGCGT	0.656252		+	32755436	YARS2	sgYARS2_9		NGG	0.7	essential_gene_targeting		Sabatini2015	GAGGCGCAGAGCTCGCGCGT
3828	841228	1	0	9	118		0.529209	NC_000019.10	ATGGTGCTGGAGCTCAGGGG	0.0440647		-	42078976	ZNF574	sgZNF574_1		NGG	0.65	essential_gene_targeting		Sabatini2015	GTGGTGCTGGAGCTCAGGGG
3829	841229	1	1	14	189		0.399812	NC_000019.10	GCAGCAGCTGGCAGAGGCGG	0.0294821		+	42081164	ZNF574	sgZNF574_3		NGG	0.75	essential_gene_targeting		Sabatini2015	GCAGCAGCTGGCAGAGGCGG
3830	841230	1	0	2	46		0.673192	NC_000019.10	GAAGATGATGGCACCCCAGG	0.134213		+	42078902	ZNF574	sgZNF574_4		NGG	0.6	essential_gene_targeting		Sabatini2015	GAAGATGATGGCACCCCAGG
3831	841231	1	0	2	27		0.702769	NC_000019.10	AGGGCCCGGAGGAACAACAG	0.294046		+	42079479	ZNF574	sgZNF574_5		NGG	0.65	essential_gene_targeting		Sabatini2015	GGGGCCCGGAGGAACAACAG
3833	841235	1	0	7	91		0.615143	NC_000019.10	AACAACAGTGGAGAAGCAGG	0.0623412		+	42079491	ZNF574	sgZNF574_6		NGG	0.5	essential_gene_targeting		Sabatini2015	GACAACAGTGGAGAAGCAGG
3834	841236	1	1	24	369		0.653898	NC_000019.10	GGTGGGGTGAGAGAAAGAGC	0.0235519		-	42079572	ZNF574	sgZNF574_7		NGG	0.6	essential_gene_targeting		Sabatini2015	GGTGGGGTGAGAGAAAGAGC
3835	841237	1	0	1	23		0.693704	NC_000019.10	GCACCTGCGGAGTCACCGGG	0.258588		+	42079583	ZNF574	sgZNF574_8		NGG	0.75	essential_gene_targeting		Sabatini2015	GCACCTGCGGAGTCACCGGG
3836	841238	1	0	17	214		0.468485	NC_000019.10	GGAGCAGTCAGGGCAGGGGA	0.022248		-	42080192	ZNF574	sgZNF574_9		NGG	0.7	essential_gene_targeting		Sabatini2015	GGAGCAGTCAGGGCAGGGGA
3837	841239	1	0	2	21		0.610634	NC_000019.10	GGAGAGCGGCCCTACCGGTG	0.16463		+	42080244	ZNF574	sgZNF574_10		NGG	0.75	essential_gene_targeting		Sabatini2015	GGAGAGCGGCCCTACCGGTG
3838	845762	1	0	1	61		0.700017	NC_000010.11	AATGCCAATCTACCATCGAG	0.0645385		+	99727525	COX15	COX15_1783		AGG	0.45	essential_gene_targeting		Root2016	GATGCCAATCTACCATCGAG
3839	845763	1	0	1	20		0.587017	NC_000010.11	TCTCAACTGTAGGAGTTGGT	0.245005		+	99721035	COX15	COX15_1784		GGG	0.45	essential_gene_targeting		Root2016	GCTCAACTGTAGGAGTTGGT
3841	846343	1	0	0	4		0.585249	NC_000017.11	TGATTCGTCGCAGAAGCCTA	0.762286		-	80139746	EIF4A3	EIF4A3_2695		AGG	0.5	essential_gene_targeting		Root2016	GGATTCGTCGCAGAAGCCTA
3842	846344	1	0	0	26		0.718528	NC_000017.11	ACTGATGAGAACCACCTGTG	0.205767		+	80139094	EIF4A3	EIF4A3_2696		TGG	0.5	essential_gene_targeting		Root2016	GCTGATGAGAACCACCTGTG
3843	846459	1	0	0	3		0.638372	NC_000023.11	CCACGGCGGAGCGACTTGTG	0.65615		-	53433839	HSD17B10	HSD17B10_2879		GGG	0.7	essential_gene_targeting		Root2016	GCACGGCGGAGCGACTTGTG
3844	846460	1	0	0	12		0.751345	NC_000023.11	TGTTGATGATGACCCCACGT	0.41953		+	53432016	HSD17B10	HSD17B10_2880		TGG	0.5	essential_gene_targeting		Root2016	GGTTGATGATGACCCCACGT
3845	847371	1	0	1	13		0.707028	NC_000003.12	GAACGTCATTCTGATCAACA	0.388251		-	194659097	LSG1	LSG1_4325		AGG	0.4	essential_gene_targeting		Root2016	GAACGTCATTCTGATCAACA
3846	847372	1	0	4	22		0.657471	NC_000003.12	TCTTTAAGGAGCTACACACT	0.26053		-	194652786	LSG1	LSG1_4326		GGG	0.4	essential_gene_targeting		Root2016	GCTTTAAGGAGCTACACACT
3847	847373	1	0	0	10		0.594525	NC_000003.12	ATCCGAACATCTCCCAGCTA	0.484502		-	194653055	LSG1	LSG1_4328		GGG	0.5	essential_gene_targeting		Root2016	GTCCGAACATCTCCCAGCTA
3848	847716	1	0	3	30		0.607508	NC_000014.9	CAGTTGACTTCAACCACAAG	0.261842		+	92135468	CPSF2	CPSF2_4897		AGG	0.45	essential_gene_targeting		Root2016	GAGTTGACTTCAACCACAAG
3849	847717	1	0	6	53		0.605138	NC_000014.9	TGGGGCAGGAAACATAGGAT	0.218589		-	92155281	CPSF2	CPSF2_4898		AGG	0.5	essential_gene_targeting		Root2016	GGGGGCAGGAAACATAGGAT
3850	847718	1	0	1	18		0.599701	NC_000014.9	AATGTCCTGGAAACACTTCG	0.397336		+	92142165	CPSF2	CPSF2_4899		AGG	0.45	essential_gene_targeting		Root2016	GATGTCCTGGAAACACTTCG
3851	847719	1	0	1	8		0.589336	NC_000014.9	ATCCGCATTCCAGGTCAGGT	0.535843		-	92143162	CPSF2	CPSF2_4900		TGG	0.55	essential_gene_targeting		Root2016	GTCCGCATTCCAGGTCAGGT
3852	848095	1	0	3	33		0.630334	NC_000016.10	AAGGCCGAGGATAAGGAGGT	0.200626		-	1964465	RPS2	RPS2_5520		AGG	0.55	essential_gene_targeting		Root2016	GAGGCCGAGGATAAGGAGGT
3853	849324	1	0	2	2		0.566107	NC_000012.12	TAACCCCTGAGCGCCCGAGT	0.577181		+	32755760	YARS2	YARS2_7518		GGG	0.65	essential_gene_targeting		Root2016	GAACCCCTGAGCGCCCGAGT
3855	849675	1	0	1	7		0.569667	NC_000023.11	CTATACACTTCCAGTGTCGA	0.564149		+	71536327	OGT	OGT_8089		AGG	0.45	essential_gene_targeting		Root2016	GTATACACTTCCAGTGTCGA
3856	849676	1	0	0	36		0.620932	NC_000023.11	GAAGAAGTTGGTCAGTATTG	0.181388		+	71557527	OGT	OGT_8090		TGG	0.4	essential_gene_targeting		Root2016	GAAGAAGTTGGTCAGTATTG
3857	849913	1	0	1	7		0.692938	NC_000022.11	ATTCCGAGAATCGATGACCA	0.492845		-	43976775	SAMM50	SAMM50_8483		TGG	0.45	essential_gene_targeting		Root2016	GTTCCGAGAATCGATGACCA
3858	849914	1	0	4	33		0.611031	NC_000022.11	AGACCAGCCACACTGTCAAG	0.219566		+	43976067	SAMM50	SAMM50_8485		TGG	0.55	essential_gene_targeting		Root2016	GGACCAGCCACACTGTCAAG
3859	849915	1	0	3	43		0.560593	NC_000022.11	CAAGGCCAAAAACCTAATTG	0.169328		+	43964531	SAMM50	SAMM50_8486		AGG	0.4	essential_gene_targeting		Root2016	GAAGGCCAAAAACCTAATTG
3860	850550	1	1	134	1985		0.715702	NC_000017.11	GACATGATGGTAGACACCTG	0.00532937		-	42613864	TUBG1	TUBG1_9535		GGG	0.5	essential_gene_targeting		Root2016	GACATGATGGTAGACACCTG
3861	850551	1	1	0	4		0.69786	NC_000017.11	CGTGGAGGAGTTCGCCACCG	0.423376		+	42610165	TUBG1	TUBG1_9536		AGG	0.7	essential_gene_targeting		Root2016	GGTGGAGGAGTTCGCCACCG
3862	850552	1	0	1	6		0.647097	NC_000017.11	TGACTGGTCCGTAGTGAGAG	0.385216		-	42613997	TUBG1	TUBG1_9538		GGG	0.55	essential_gene_targeting		Root2016	GGACTGGTCCGTAGTGAGAG
3863	850919	1	0	0	26		0.674262	NC_000017.11	TCTGACGTGTACTCTCCTAA	0.236396		-	2477851	METTL16	METTL16_10111		GGG	0.45	essential_gene_targeting		Root2016	GCTGACGTGTACTCTCCTAA
3864	850920	1	0	1	17		0.717132	NC_000017.11	CAGCATAAACGAGTTCCCTG	0.346387		-	2420592	METTL16	METTL16_10112		TGG	0.5	essential_gene_targeting		Root2016	GAGCATAAACGAGTTCCCTG
3866	853025	1	0	1	14		0.663	NC_000017.11	GCATGTACATACCCAGCTTG	0.472618		-	45086663	NMT1	NMT1_13534		GGG	0.5	essential_gene_targeting		Root2016	GCATGTACATACCCAGCTTG
3867	853193	1	0	0	4		0.687491	NC_000012.12	GGACGACGATCAGAAAGACT	0.632295		-	124966873	DHX37	DHX37_13791		CGG	0.5	essential_gene_targeting		Root2016	GGACGACGATCAGAAAGACT
3868	853194	1	0	0	12		0.64192	NC_000012.12	TCTTTAAGCCTCCACCGGAG	0.426978		-	124964624	DHX37	DHX37_13793		GGG	0.55	essential_gene_targeting		Root2016	GCTTTAAGCCTCCACCGGAG
3869	853237	1	1	3	54		0.653736	NC_000016.10	CTTTATTGAGGAAGATTGTG	0.101181		+	23661205	DCTN5	DCTN5_13872		TGG	0.35	essential_gene_targeting		Root2016	GTTTATTGAGGAAGATTGTG
3870	853404	1	0	1	51		0.675273	NC_000011.10	AACATTCAGACAAGACCTTG	0.202026		+	14469430	COPB1	COPB1_14159		AGG	0.4	essential_gene_targeting		Root2016	GACATTCAGACAAGACCTTG
3871	853405	1	0	0	12		0.556424	NC_000011.10	CGAGGAGCATTATGGATCCT	0.420784		-	14477007	COPB1	COPB1_14160		GGG	0.5	essential_gene_targeting		Root2016	GGAGGAGCATTATGGATCCT
3872	853406	1	0	0	15		0.583138	NC_000011.10	AGGAATGCAATGTTCGCACT	0.640254		+	14480802	COPB1	COPB1_14161		AGG	0.45	essential_gene_targeting		Root2016	GGGAATGCAATGTTCGCACT
3873	853651	1	0	2	36		0.561709	NC_000003.12	CTGGAAGGCCTATCATCAGT	0.180182		-	184365225	POLR2H	POLR2H_14571		GGG	0.5	essential_gene_targeting		Root2016	GTGGAAGGCCTATCATCAGT
3874	854280	1	0	0	14		0.673995	NC_000011.10	GATGTTGAAGCCCAGCGTTG	0.444943		-	65018453	ARL2	ARL2_15571		GGG	0.55	essential_gene_targeting		Root2016	GATGTTGAAGCCCAGCGTTG
3875	854281	1	0	3	34		0.779921	NC_000011.10	CATCCTGAAGAAGTTCAATG	0.182954		+	65018390	ARL2	ARL2_15572		GGG	0.4	essential_gene_targeting		Root2016	GATCCTGAAGAAGTTCAATG
3877	854844	1	0	0	6		0.687019	NC_000019.10	CTCTGGACACCTACGGACGG	0.513834		+	48450703	GRWD1	GRWD1_16463		CGG	0.65	essential_gene_targeting		Root2016	GTCTGGACACCTACGGACGG
3878	854845	1	0	1	10		0.641998	NC_000019.10	GTGGTCACCGACTGAGAACA	0.452429		+	48450786	GRWD1	GRWD1_16464		CGG	0.55	essential_gene_targeting		Root2016	GTGGTCACCGACTGAGAACA
3879	854846	1	0	0	1		0.59908	NC_000019.10	TCCTCCCCTTCGCGTAGCGG	1		-	48446141	GRWD1	GRWD1_16465		CGG	0.7	essential_gene_targeting		Root2016	GCCTCCCCTTCGCGTAGCGG
3880	854847	1	0	0	10		0.603845	NC_000019.10	TTCGGATGCACAATCTGCAT	0.400516		+	48446691	GRWD1	GRWD1_16466		GGG	0.45	essential_gene_targeting		Root2016	GTCGGATGCACAATCTGCAT
3881	856755	1	0	1	4		0.698065	NC_000023.11	CACTAAGGAAGTCCTCAACG	0.561648		-	47199605	UBA1	UBA1_19534		AGG	0.5	essential_gene_targeting		Root2016	GACTAAGGAAGTCCTCAACG
3882	856756	1	1	0	4		0.721873	NC_000023.11	TTCTCCGACTACATCCGTGG	0.681724		+	47202190	UBA1	UBA1_19535		AGG	0.55	essential_gene_targeting		Root2016	GTCTCCGACTACATCCGTGG
3883	856867	1	0	2	65		0.685977	NC_000017.11	TTATTAGAGGAAGTAACACA	0.120309		-	63822167	FTSJ3	FTSJ3_19706		AGG	0.3	essential_gene_targeting		Root2016	GTATTAGAGGAAGTAACACA
3884	856868	1	0	1	21		0.640002	NC_000017.11	GTCCATGATGCTTACTCACA	0.157284		-	63825556	FTSJ3	FTSJ3_19707		AGG	0.45	essential_gene_targeting		Root2016	GTCCATGATGCTTACTCACA
3885	856869	1	0	1	28		0.634232	NC_000017.11	AGGGTCTAAGGGACCAAAAG	0.401916		-	63822004	FTSJ3	FTSJ3_19708		CGG	0.5	essential_gene_targeting		Root2016	GGGGTCTAAGGGACCAAAAG
3886	857458	1	0	2	30		0.658303	NC_000002.12	CAGTCAAACCCAGCTTACAG	0.321582		+	127280571	ERCC3	ERCC3_20603		TGG	0.5	essential_gene_targeting		Root2016	GAGTCAAACCCAGCTTACAG
3887	857459	1	0	2	32		0.661897	NC_000002.12	GGGTAAATCTGACATCCCCA	0.260695		-	127289441	ERCC3	ERCC3_20604		TGG	0.5	essential_gene_targeting		Root2016	GGGTAAATCTGACATCCCCA
3888	857830	1	0	2	12		0.6815	NC_000011.10	AAAGCACCACGGTCAGATGG	0.404356		+	61790529	TMEM258	TMEM258_21225		GGG	0.55	essential_gene_targeting		Root2016	GAAGCACCACGGTCAGATGG
3890	857854	1	0	6	59		0.632045	NC_000010.11	CAACATTAAATACCCAATGA	0.211171		-	68969040	DDX21	DDX21_21258		GGG	0.3	essential_gene_targeting		Root2016	GAACATTAAATACCCAATGA
3891	857855	1	0	5	30		0.664725	NC_000010.11	CATCACAAAAAAGCTGTCAG	0.240531		+	68965435	DDX21	DDX21_21259		TGG	0.4	essential_gene_targeting		Root2016	GATCACAAAAAAGCTGTCAG
3892	857856	1	0	0	9		0.593924	NC_000010.11	CGGGAAGGACTTAATTGCAC	0.529196		+	68963348	DDX21	DDX21_21260		AGG	0.5	essential_gene_targeting		Root2016	GGGGAAGGACTTAATTGCAC
3893	858435	1	0	0	22		0.740875	NC_000002.12	CCTGATACTTACTTGCAGTG	0.245824		+	86088772	POLR1A	POLR1A_22177		GGG	0.45	essential_gene_targeting		Root2016	GCTGATACTTACTTGCAGTG
3894	858436	1	0	1	15		0.691553	NC_000002.12	GTGCATCATCAAGCACCTAG	0.466127		-	86044303	POLR1A	POLR1A_22178		AGG	0.5	essential_gene_targeting		Root2016	GTGCATCATCAAGCACCTAG
3895	858437	1	0	30	652		0.728371	NC_000002.12	GCTCATAAATATAATCCCAG	0.0243601		-	86054274	POLR1A	POLR1A_22179		AGG	0.35	essential_gene_targeting		Root2016	GCTCATAAATATAATCCCAG
3896	858438	1	0	6	114		0.763082	NC_000002.12	TATCAAACACAATATTGACG	0.152757		+	86078160	POLR1A	POLR1A_22180		TGG	0.3	essential_gene_targeting		Root2016	GATCAAACACAATATTGACG
3897	858643	1	0	5	60		0.723185	NC_000006.12	TCTGTAGCCAGGAAAGAGCG	0.141939		+	159791064	MRPL18	MRPL18_22542		GGG	0.55	essential_gene_targeting		Root2016	GCTGTAGCCAGGAAAGAGCG
3898	858644	1	0	1	23		0.660275	NC_000006.12	ATAAAAGCTCCAGGTTCCGG	0.257229		-	159791064	MRPL18	MRPL18_22544		GGG	0.5	essential_gene_targeting		Root2016	GTAAAAGCTCCAGGTTCCGG
3899	859227	1	0	2	40		0.73437	NC_000011.10	CACAGGCACAGAGTTCCGAG	0.180422		-	66059879	SF3B2	SF3B2_23465		TGG	0.6	essential_gene_targeting		Root2016	GACAGGCACAGAGTTCCGAG
3900	859228	1	0	0	5		0.675029	NC_000011.10	TTGCCCTGCAGGTAATCGCG	0.684718		+	66052661	SF3B2	SF3B2_23466		AGG	0.6	essential_gene_targeting		Root2016	GTGCCCTGCAGGTAATCGCG
3901	859229	1	0	1	15		0.616861	NC_000011.10	GCAGGGAGATCATTCGCTGA	0.528885		+	66055533	SF3B2	SF3B2_23467		AGG	0.55	essential_gene_targeting		Root2016	GCAGGGAGATCATTCGCTGA
3902	859230	1	0	1	63		0.686152	NC_000011.10	GAGAATTCATCTCTTCCTGG	0.176956		-	66058143	SF3B2	SF3B2_23468		CGG	0.45	essential_gene_targeting		Root2016	GAGAATTCATCTCTTCCTGG
3903	859407	1	1	0	18		0.640012	NC_000005.10	TCAGACAGCAAAAACCACGC	0.333216		+	10256120	CCT5	CCT5_23762		TGG	0.5	essential_gene_targeting		Root2016	GCAGACAGCAAAAACCACGC
3904	859408	1	0	6	64		0.634885	NC_000005.10	AATACAATGAGAACATCACT	0.123523		+	10254174	CCT5	CCT5_23764		TGG	0.3	essential_gene_targeting		Root2016	GATACAATGAGAACATCACT
3905	859718	1	0	8	17		0.592733	NC_000012.12	TCCACCGAATTTCTCCTGGC	0.125987		-	130873102	RAN	RAN_24251		CGG	0.55	essential_gene_targeting		Root2016	GCCACCGAATTTCTCCTGGC
3906	859719	1	0	5	77		0.57569	NC_000012.12	GAATTTGAGAAGAAGTATGT	0.0789847		+	130872898	RAN	RAN_24252		AGG	0.3	essential_gene_targeting		Root2016	GAATTTGAGAAGAAGTATGT
3907	860951	1	1	0	2		0.535128	NC_000013.11	GGTGGAGTCGCGCGTTACCC	0.538512		+	21140614	SAP18	SAP18_26228		AGG	0.7	essential_gene_targeting		Root2016	GGTGGAGTCGCGCGTTACCC
3908	860978	1	0	0	13		0.623933	NC_000001.11	ACACTCTCTCTTCGCAAGTG	0.376954		+	1544880	SSU72	SSU72_26273		AGG	0.5	essential_gene_targeting		Root2016	GCACTCTCTCTTCGCAAGTG
3910	860980	1	0	1	119		0.688698	NC_000001.11	GGGTGGAGCCCAACTACCTG	0.0887188		+	1574460	SSU72	SSU72_26275		AGG	0.65	essential_gene_targeting		Root2016	GGGTGGAGCCCAACTACCTG
3911	861283	1	0	1	33		0.667959	NC_000001.11	TGATTGTAAGCAGGATACTG	0.178701		+	26942646	NUDC	NUDC_26769		AGG	0.4	essential_gene_targeting		Root2016	GGATTGTAAGCAGGATACTG
3912	861300	1	0	0	4		0.665159	NC_000020.11	CTTACCTTCAGACACGGCGT	0.842095		-	2653397	NOP56	NOP56_26809		TGG	0.55	essential_gene_targeting		Root2016	GTTACCTTCAGACACGGCGT
3913	861301	1	0	3	19		0.642507	NC_000020.11	CAGCCTGTCAGCCCTAATTG	0.391998		+	2655718	NOP56	NOP56_26812		GGG	0.55	essential_gene_targeting		Root2016	GAGCCTGTCAGCCCTAATTG
3914	861798	1	0	1	14		0.615669	NC_000017.11	ATGAATACTGACTTGGGCGT	0.460929		-	7931069	TRAPPC1	TRAPPC1_27599		GGG	0.45	essential_gene_targeting		Root2016	GTGAATACTGACTTGGGCGT
3915	861823	1	0	0	5		0.723805	NC_000007.14	GTTGGCCACTCATAGATACG	0.518866		+	44647641	OGDH	OGDH_27641		AGG	0.5	essential_gene_targeting		Root2016	GTTGGCCACTCATAGATACG
3916	861824	1	0	0	8		0.704895	NC_000007.14	TTCCTGTCCCCCGATGAAAG	0.640166		-	44666811	OGDH	OGDH_27642		TGG	0.55	essential_gene_targeting		Root2016	GTCCTGTCCCCCGATGAAAG
3917	861825	1	0	4	43		0.647847	NC_000007.14	GATCATGCAGTTCACAAATG	0.180701		+	44673878	OGDH	OGDH_27644		AGG	0.4	essential_gene_targeting		Root2016	GATCATGCAGTTCACAAATG
3918	862633	4	5	1	34		0.654892	NC_000019.10	TTCACTGCAATGTAATCCTG	0.118144		-	58392991	RPS5	RPS5_28961		GGG	0.4	essential_gene_targeting		Root2016	GTCACTGCAATGTAATCCTG
3919	862634	2	6	17	50		0.732022	NC_000019.10	ACCTGCCTCACAGTGCAGGG	0.0596694		+	58393009	RPS5	RPS5_28962		CGG	0.65	essential_gene_targeting		Root2016	GCCTGCCTCACAGTGCAGGG
3920	862635	1	1	1	9		0.553221	NC_000019.10	CCCGGCGCGCCCAATGCGTG	0.387829		-	58393435	RPS5	RPS5_28964		TGG	0.8	essential_gene_targeting		Root2016	GCCGGCGCGCCCAATGCGTG
3921	862843	1	0	2	43		0.713453	NC_000014.9	TTGTGAGATTGAAACTGACA	0.138249		+	74889930	DLST	DLST_29294		AGG	0.35	essential_gene_targeting		Root2016	GTGTGAGATTGAAACTGACA
3922	862844	1	1	1	14		0.581325	NC_000014.9	AAGGTCTGCGTTCAGAACAT	0.44182		+	74893401	DLST	DLST_29295		CGG	0.45	essential_gene_targeting		Root2016	GAGGTCTGCGTTCAGAACAT
3923	863042	1	0	4	22		0.641754	NC_000010.11	TTGTTGGCTACAACTATGAG	0.228958		-	1000969	GTPBP4	GTPBP4_29631		AGG	0.4	essential_gene_targeting		Root2016	GTGTTGGCTACAACTATGAG
3924	863043	1	0	1	15		0.587225	NC_000010.11	TGCACCTGGCTATCCCAACC	0.423842		+	1007093	GTPBP4	GTPBP4_29632		AGG	0.6	essential_gene_targeting		Root2016	GGCACCTGGCTATCCCAACC
3925	863177	1	0	0	1		0.713476	NC_000017.11	TAGACGGCGAAATCTTGTCG	0.931945		+	43493720	DHX8	DHX8_29849		GGG	0.5	essential_gene_targeting		Root2016	GAGACGGCGAAATCTTGTCG
3926	863178	1	0	0	5		0.655732	NC_000017.11	CCCAGGTCGAACATATCCAG	0.670318		+	43507909	DHX8	DHX8_29850		TGG	0.55	essential_gene_targeting		Root2016	GCCAGGTCGAACATATCCAG
3927	863179	1	0	1	7		0.679995	NC_000017.11	TAGATGGCGGGATAAGCATG	0.523138		+	43492917	DHX8	DHX8_29851		TGG	0.5	essential_gene_targeting		Root2016	GAGATGGCGGGATAAGCATG
3928	863180	1	0	0	4		0.638757	NC_000017.11	TGATGATCGCGTACTGAGTG	0.677204		-	43507625	DHX8	DHX8_29852		AGG	0.5	essential_gene_targeting		Root2016	GGATGATCGCGTACTGAGTG
3930	863564	1	0	3	24		0.654651	NC_000022.11	AGTACACTCTTCTGAAGTAG	0.191811		-	40964095	RBX1	RBX1_30468		CGG	0.4	essential_gene_targeting		Root2016	GGTACACTCTTCTGAAGTAG
3931	864314	1	0	0	44		0.628411	NC_000012.12	TTCAACACATTACATGTGGG	0.240034		-	120579794	POP5	POP5_31694		AGG	0.4	essential_gene_targeting		Root2016	GTCAACACATTACATGTGGG
3932	864315	1	0	5	50		0.66659	NC_000012.12	TGTTGAAAAAGCATGGGTAA	0.152308		+	120579788	POP5	POP5_31695		CGG	0.35	essential_gene_targeting		Root2016	GGTTGAAAAAGCATGGGTAA
3933	864761	1	0	0	9		0.650858	NC_000008.11	CCTGAAGTAATCGTTGCACA	0.634932		+	144442696	TONSL	TONSL_32398		GGG	0.45	essential_gene_targeting		Root2016	GCTGAAGTAATCGTTGCACA
3934	864762	1	0	0	19		0.594535	NC_000008.11	TGAGACCGAAACCAGACTAC	0.295739		-	144440150	TONSL	TONSL_32399		GGG	0.5	essential_gene_targeting		Root2016	GGAGACCGAAACCAGACTAC
3935	864763	1	0	0	4		0.573344	NC_000008.11	CCAGGCGCTCTCCGATCTTG	0.847471		+	144443913	TONSL	TONSL_32400		CGG	0.65	essential_gene_targeting		Root2016	GCAGGCGCTCTCCGATCTTG
3936	865030	1	1	2	20		0.704473	NC_000016.10	ACAATGTCATCACTAATGAG	0.273389		-	57466204	POLR2C	POLR2C_32858		GGG	0.35	essential_gene_targeting		Root2016	GCAATGTCATCACTAATGAG
3937	865031	1	0	1	2		0.572835	NC_000016.10	TTCATTGCACCGCACATCGA	0.711698		-	57469232	POLR2C	POLR2C_32859		GGG	0.5	essential_gene_targeting		Root2016	GTCATTGCACCGCACATCGA
3938	865032	1	1	1	27		0.615622	NC_000016.10	CCTGCTCCACGTAGTCATTG	0.139517		-	57469757	POLR2C	POLR2C_32860		GGG	0.55	essential_gene_targeting		Root2016	GCTGCTCCACGTAGTCATTG
3939	865637	1	0	0	21		0.688284	NC_000005.10	AGCCTGTGACCATCAATGTG	0.387904		-	177513407	DDX41	DDX41_33822		GGG	0.5	essential_gene_targeting		Root2016	GGCCTGTGACCATCAATGTG
3940	865638	1	0	0	4		0.631323	NC_000005.10	GCTGACCGCATGATCGACAT	0.639908		-	177513746	DDX41	DDX41_33823		GGG	0.55	essential_gene_targeting		Root2016	GCTGACCGCATGATCGACAT
3942	865865	1	0	2	26		0.589432	NC_000001.11	CTTCCAACTGACATGAAGGC	0.17272		-	163345746	NUF2	NUF2_34198		AGG	0.5	essential_gene_targeting		Root2016	GTTCCAACTGACATGAAGGC
3943	865866	1	0	1	58		0.558683	NC_000001.11	ATGTATCCACATTTAATGGA	0.16489		+	163328248	NUF2	NUF2_34199		AGG	0.3	essential_gene_targeting		Root2016	GTGTATCCACATTTAATGGA
3944	865867	1	0	7	46		0.650151	NC_000001.11	TGATCTTTATCCAAATCCAA	0.130366		+	163326152	NUF2	NUF2_34200		AGG	0.3	essential_gene_targeting		Root2016	GGATCTTTATCCAAATCCAA
3945	866461	1	0	0	23		0.687633	NC_000015.10	GATATTGGACTTTAACAACA	0.249599		-	72563456	ARIH1	ARIH1_35169		TGG	0.3	essential_gene_targeting		Root2016	GATATTGGACTTTAACAACA
3946	866462	1	0	0	24		0.756106	NC_000015.10	CATGGTGGAATGTATCCGGG	0.371044		+	72474974	ARIH1	ARIH1_35170		AGG	0.55	essential_gene_targeting		Root2016	GATGGTGGAATGTATCCGGG
3947	866463	1	0	0	5		0.591776	NC_000015.10	CTACTTGAACTACCCTAACT	0.564825		+	72544942	ARIH1	ARIH1_35171		CGG	0.4	essential_gene_targeting		Root2016	GTACTTGAACTACCCTAACT
3948	866464	1	0	0	2		0.659102	NC_000015.10	CGAGCCGGACGATGATACCC	0.860409		+	72474737	ARIH1	ARIH1_35172		TGG	0.65	essential_gene_targeting		Root2016	GGAGCCGGACGATGATACCC
3949	866516	1	0	1	7		0.634219	NC_000020.11	TGCTTCAAATACTAGCGCCA	0.439261		+	5118772	PCNA	PCNA_35261		AGG	0.45	essential_gene_targeting		Root2016	GGCTTCAAATACTAGCGCCA
3950	867480	1	0	0	5		0.685389	NC_000010.11	AAGGCCAATTCGTGTCGGTG	0.791783		+	119065410	EIF3A	EIF3A_36781		GGG	0.55	essential_gene_targeting		Root2016	GAGGCCAATTCGTGTCGGTG
3951	867481	1	0	0	4		0.644573	NC_000010.11	TTTGATAAAGAGCGCTTACG	0.858674		-	119056811	EIF3A	EIF3A_36782		AGG	0.4	essential_gene_targeting		Root2016	GTTGATAAAGAGCGCTTACG
3952	867482	1	0	1	6		0.638688	NC_000010.11	TCAATGGAGGACTCTCGTTG	0.475448		-	119044150	EIF3A	EIF3A_36783		GGG	0.5	essential_gene_targeting		Root2016	GCAATGGAGGACTCTCGTTG
3953	867524	1	0	0	31		0.685208	NC_000017.11	ATGCTCCTTACAAAACAGCA	0.221683		+	17276023	COPS3	COPS3_36872		AGG	0.4	essential_gene_targeting		Root2016	GTGCTCCTTACAAAACAGCA
3954	868177	1	0	0	13		0.697788	NC_000003.12	ACCACCATACCAATAGCTGT	0.480432		-	179570097	ACTL6A	ACTL6A_37885		AGG	0.45	essential_gene_targeting		Root2016	GCCACCATACCAATAGCTGT
3955	868178	1	0	0	23		0.642384	NC_000003.12	AGAAGTTGCCTCAGGTTACG	0.265484		+	179576866	ACTL6A	ACTL6A_37887		AGG	0.5	essential_gene_targeting		Root2016	GGAAGTTGCCTCAGGTTACG
3956	868312	1	0	1	22		0.609237	NC_000007.14	AAAAATCCCGACAGTTACAA	0.249951		-	44427683	NUDCD3	NUDCD3_38091		TGG	0.35	essential_gene_targeting		Root2016	GAAAATCCCGACAGTTACAA
3957	868313	1	0	1	17		0.612114	NC_000007.14	CTGATGCCCATCCAATTCTG	0.366614		+	44485092	NUDCD3	NUDCD3_38092		TGG	0.5	essential_gene_targeting		Root2016	GTGATGCCCATCCAATTCTG
3958	868976	1	0	0	24		0.710226	NC_000010.11	ACCAACTCAACAGCTAACCG	0.34164		-	78004900	POLR3A	POLR3A_39137		TGG	0.5	essential_gene_targeting		Root2016	GCCAACTCAACAGCTAACCG
3959	868977	1	0	0	8		0.646454	NC_000010.11	CCCCAACCTCCGGATTGATG	0.466881		-	78021614	POLR3A	POLR3A_39138		AGG	0.6	essential_gene_targeting		Root2016	GCCCAACCTCCGGATTGATG
3960	868978	1	0	0	3		0.70544	NC_000010.11	AAGCAAATCTTGTAACCCCG	0.819346		-	78010535	POLR3A	POLR3A_39139		AGG	0.45	essential_gene_targeting		Root2016	GAGCAAATCTTGTAACCCCG
3961	868979	1	0	0	2		0.632508	NC_000010.11	CCGGGAAGGTCTAGTCGACA	0.649009		-	78000034	POLR3A	POLR3A_39140		CGG	0.6	essential_gene_targeting		Root2016	GCGGGAAGGTCTAGTCGACA
3962	869233	1	0	0	8		0.638064	NC_000004.12	TCATAGTATCGAGGAGTATG	0.564538		+	24576363	DHX15	DHX15_39538		GGG	0.4	essential_gene_targeting		Root2016	GCATAGTATCGAGGAGTATG
3963	869275	1	1	5	23		0.631604	NC_000017.11	GCTTCCGGATCTGCTGACCT	0.375667		-	39202333	RPL19	RPL19_39605		GGG	0.6	essential_gene_targeting		Root2016	GCTTCCGGATCTGCTGACCT
3964	869276	1	0	0	12		0.646579	NC_000017.11	TGTACCCTTCCGCTTACCTG	0.464145		-	39203004	RPL19	RPL19_39606		TGG	0.55	essential_gene_targeting		Root2016	GGTACCCTTCCGCTTACCTG
3965	869277	6	7	7	30		0.671028	NC_000017.11	AGACCTTCTTCTTGCCACAG	0.0739473		-	39201273	RPL19	RPL19_39608		CGG	0.5	essential_gene_targeting		Root2016	GGACCTTCTTCTTGCCACAG
3966	869545	1	0	0	4		0.664459	NC_000012.12	ATCCTGGGTAGGGTCCGTCG	0.402931		-	6859526	USP5	USP5_40054		GGG	0.65	essential_gene_targeting		Root2016	GTCCTGGGTAGGGTCCGTCG
3967	869546	1	0	1	27		0.673039	NC_000012.12	ATGGATGCAGCCCTTAACAA	0.268279		+	6861084	USP5	USP5_40055		AGG	0.45	essential_gene_targeting		Root2016	GTGGATGCAGCCCTTAACAA
3968	869547	1	0	0	4		0.649462	NC_000012.12	CTCGGTAGTGCTCCACAGCG	0.561956		-	6856836	USP5	USP5_40056		TGG	0.65	essential_gene_targeting		Root2016	GTCGGTAGTGCTCCACAGCG
3969	870441	2	0	3	27		0.713511	NC_000011.10	AGGAAGACCCGGAAACTTAG	0.151103		+	8683213	RPL27A	RPL27A_41496		GGG	0.5	essential_gene_targeting		Root2016	GGGAAGACCCGGAAACTTAG
3970	870705	1	0	0	18		0.568088	NC_000019.10	CACCTGCTCGGAGTTGTCCA	0.290783		+	2427252	TIMM13	TIMM13_41890		GGG	0.6	essential_gene_targeting		Root2016	GACCTGCTCGGAGTTGTCCA
3971	870735	1	0	0	12		0.7364	NC_000019.10	AGAAGACACCTATTACACGA	0.707191		+	18846074	UPF1	UPF1_41939		AGG	0.4	essential_gene_targeting		Root2016	GGAAGACACCTATTACACGA
3972	870736	1	0	0	17		0.67376	NC_000019.10	TTTCGTCGATTAAAATGGAG	0.226582		-	18856963	UPF1	UPF1_41940		CGG	0.35	essential_gene_targeting		Root2016	GTTCGTCGATTAAAATGGAG
3973	870737	1	0	1	19		0.72082	NC_000019.10	TCAACTGGGACAGCTCGCAG	0.420023		+	18850722	UPF1	UPF1_41941		TGG	0.6	essential_gene_targeting		Root2016	GCAACTGGGACAGCTCGCAG
3974	870738	1	0	0	8		0.729985	NC_000019.10	GATATGCCTGCGGTACAAAG	0.610904		+	18853276	UPF1	UPF1_41942		GGG	0.5	essential_gene_targeting		Root2016	GATATGCCTGCGGTACAAAG
3975	870992	3	14	0	6		0.704141	NC_000023.11	TGTACATCGTATTACACCTG	0.0823682		-	72275082	RPS4X	RPS4X_42348		AGG	0.4	essential_gene_targeting		Root2016	GGTACATCGTATTACACCTG
3976	870993	1	7	10	54		0.62578	NC_000023.11	TGTTCCTCAGGAAAATGATG	0.0586561		+	72275654	RPS4X	RPS4X_42349		AGG	0.4	essential_gene_targeting		Root2016	GGTTCCTCAGGAAAATGATG
3977	870994	1	9	11	17		0.604621	NC_000023.11	GTTCATTAAAATCGATGGCA	0.078858		-	72275601	RPS4X	RPS4X_42350		AGG	0.35	essential_gene_targeting		Root2016	GTTCATTAAAATCGATGGCA
3978	871094	2	0	1	5		0.697073	NC_000017.11	TGGGGGGTGACAATCATGCG	0.381099		-	7499405	POLR2A	POLR2A_42511		AGG	0.6	essential_gene_targeting		Root2016	GGGGGGGTGACAATCATGCG
3979	871095	2	0	0	3		0.691894	NC_000017.11	GTCTGGAGCATACAACGTTG	0.435612		+	7508956	POLR2A	POLR2A_42512		AGG	0.5	essential_gene_targeting		Root2016	GTCTGGAGCATACAACGTTG
3980	871096	2	0	1	5		0.691051	NC_000017.11	CTTCAAGAACTAGTGCGCAG	0.423443		+	7498078	POLR2A	POLR2A_42513		GGG	0.5	essential_gene_targeting		Root2016	GTTCAAGAACTAGTGCGCAG
3981	871097	2	0	0	5		0.667553	NC_000017.11	CATGCGGCGGGAACACAACG	0.310175		-	7503712	POLR2A	POLR2A_42514		TGG	0.65	essential_gene_targeting		Root2016	GATGCGGCGGGAACACAACG
3982	872020	1	0	0	16		0.61059	NC_000010.11	AATTCATGGGCTCGGTACTG	0.451669		+	73152305	ECD	ECD_44046		GGG	0.5	essential_gene_targeting		Root2016	GATTCATGGGCTCGGTACTG
3983	872100	2	13	9	28		0.658702	NC_000007.14	AAGAGCTACGAGCTGCCTGA	0.0577678		-	5528370	ACTB	ACTB_44177		CGG	0.55	essential_gene_targeting		Root2016	GAGAGCTACGAGCTGCCTGA
3984	872101	2	3	6	19		0.672693	NC_000007.14	GGATTCCTATGTGGGCGACG	0.106066		-	5529373	ACTB	ACTB_44179		AGG	0.6	essential_gene_targeting		Root2016	GGATTCCTATGTGGGCGACG
3985	872102	1	0	9	27		0.643626	NC_000007.14	TCACCTGGGTCATCTTCTCG	0.106724		+	5529156	ACTB	ACTB_44180		CGG	0.55	essential_gene_targeting		Root2016	GCACCTGGGTCATCTTCTCG
3986	872163	1	0	2	57		0.69641	NC_000006.12	TCAGGATGGATCAGATGACG	0.122385		+	41927386	BYSL	BYSL_44298		AGG	0.5	essential_gene_targeting		Root2016	GCAGGATGGATCAGATGACG
3988	872165	1	0	0	31		0.633973	NC_000006.12	GGTTGAGACAGTCATGTCAG	0.213347		+	41930182	BYSL	BYSL_44300		AGG	0.5	essential_gene_targeting		Root2016	GGTTGAGACAGTCATGTCAG
3989	872291	1	0	0	7		0.599298	NC_000023.11	AGCCAGACCGAGGCGCCGGT	0.538079		+	153932395	NAA10	NAA10_44500		GGG	0.75	essential_gene_targeting		Root2016	GGCCAGACCGAGGCGCCGGT
3990	872364	1	0	1	22		0.655798	NC_000023.11	AATGACAATGGAGCAACTAG	0.361959		-	123634006	THOC2	THOC2_44609		AGG	0.4	essential_gene_targeting		Root2016	GATGACAATGGAGCAACTAG
3991	872365	1	0	4	31		0.684413	NC_000023.11	ACAAAATGGTTGGATTGCTG	0.23466		+	123640545	THOC2	THOC2_44610		TGG	0.4	essential_gene_targeting		Root2016	GCAAAATGGTTGGATTGCTG
3992	872366	1	0	3	82		0.653749	NC_000023.11	TGAACACAAACGAGAAATTG	0.142714		-	123668284	THOC2	THOC2_44611		CGG	0.35	essential_gene_targeting		Root2016	GGAACACAAACGAGAAATTG
3993	872367	1	0	0	6		0.580843	NC_000023.11	TTTGCAAAAGTGGTGCGCAT	0.731899		-	123665682	THOC2	THOC2_44612		AGG	0.45	essential_gene_targeting		Root2016	GTTGCAAAAGTGGTGCGCAT
3994	872571	1	0	1	4		0.647072	NC_000019.10	ACCTTGTACTGTAGCGTGCG	0.507043		+	39435604	RPS16	RPS16_44941		CGG	0.55	essential_gene_targeting		Root2016	GCCTTGTACTGTAGCGTGCG
3995	872999	1	0	0	16		0.697955	NC_000005.10	TCATCAATGCCATCCCGCAG	0.521039		+	141628563	HDAC3	HDAC3_45669		GGG	0.55	essential_gene_targeting		Root2016	GCATCAATGCCATCCCGCAG
3996	873000	1	0	0	15		0.691795	NC_000005.10	ACCTGGAGCACAATGCACGT	0.387964		+	141628111	HDAC3	HDAC3_45670		GGG	0.55	essential_gene_targeting		Root2016	GCCTGGAGCACAATGCACGT
3997	873001	1	0	0	14		0.611879	NC_000005.10	TGGGTCAATGCCAGGCGATG	0.317322		+	141636587	HDAC3	HDAC3_45671		GGG	0.6	essential_gene_targeting		Root2016	GGGGTCAATGCCAGGCGATG
3999	873885	1	0	1	23		0.654893	NC_000001.11	CCAGTCCCACAGATCTGTAG	0.406817		-	108696309	PRPF38B	PRPF38B_47122		GGG	0.55	essential_gene_targeting		Root2016	GCAGTCCCACAGATCTGTAG
4000	873886	1	0	1	24		0.653667	NC_000001.11	AGTAGAAGTCATCATCGGGA	0.287372		+	108699210	PRPF38B	PRPF38B_47124		GGG	0.45	essential_gene_targeting		Root2016	GGTAGAAGTCATCATCGGGA
4001	874263	1	0	1	16		0.691244	NC_000010.11	TCATCTACACGTTAAAAGAG	0.28474		-	133288956	TUBGCP2	TUBGCP2_47759		CGG	0.35	essential_gene_targeting		Root2016	GCATCTACACGTTAAAAGAG
4003	874467	1	0	0	5		0.677441	NC_000016.10	CACACTCACTTGCCGCGCAT	0.736075		-	56818746	NUP93	NUP93_48089		AGG	0.6	essential_gene_targeting		Root2016	GACACTCACTTGCCGCGCAT
4004	874777	1	0	4	22		0.567116	NC_000007.14	AGCCGGAAAGCACCCCCAGA	0.196127		+	99411110	BUD31	BUD31_48592		TGG	0.65	essential_gene_targeting		Root2016	GGCCGGAAAGCACCCCCAGA
4005	876070	1	0	1	14		0.610246	NC_000023.11	TTGGTCCCTGGAATGTCCGT	0.398669		-	24057732	EIF2S3	EIF2S3_50674		AGG	0.55	essential_gene_targeting		Root2016	GTGGTCCCTGGAATGTCCGT
4006	876071	1	0	3	12		0.620376	NC_000023.11	CATATAGGTACAGTAGCAGA	0.323206		+	24064193	EIF2S3	EIF2S3_50675		GGG	0.4	essential_gene_targeting		Root2016	GATATAGGTACAGTAGCAGA
4007	877663	1	0	0	14		0.665976	NC_000019.10	TGTGGAGCACTCATACCGAA	0.543453		+	42079139	ZNF574	ZNF574_53194		AGG	0.5	essential_gene_targeting		Root2016	GGTGGAGCACTCATACCGAA
4008	877664	1	0	0	18		0.680765	NC_000019.10	ACATGAATGCAGAGGATTCG	0.330141		-	42079787	ZNF574	ZNF574_53195		GGG	0.45	essential_gene_targeting		Root2016	GCATGAATGCAGAGGATTCG
4009	877665	1	0	0	5		0.646988	NC_000019.10	CCAGCCGATGCACAAAACGT	0.785002		-	42080079	ZNF574	ZNF574_53196		TGG	0.55	essential_gene_targeting		Root2016	GCAGCCGATGCACAAAACGT
4011	878756	1	0	1	23		0.651763	NC_000017.11	CATGTGCAAGCTCAAATGGG	0.406913		-	44216564	UBTF	UBTF_54880		TGG	0.5	essential_gene_targeting		Root2016	GATGTGCAAGCTCAAATGGG
4012	878757	1	0	2	78		0.651218	NC_000017.11	CCAGAAAAAGAAAGATTACG	0.089666		-	44211334	UBTF	UBTF_54881		AGG	0.35	essential_gene_targeting		Root2016	GCAGAAAAAGAAAGATTACG
4013	878758	1	0	0	17		0.599642	NC_000017.11	CGCTCAAGGCTCAGTCGGAG	0.444451		-	44210447	UBTF	UBTF_54882		AGG	0.65	essential_gene_targeting		Root2016	GGCTCAAGGCTCAGTCGGAG
4014	880856	1	0	0	3		0.703985	NC_000002.12	TGCATACCTTGAGTACCCGG	0.698953		+	127719802	WDR33	WDR33_58217		AGG	0.55	essential_gene_targeting		Root2016	GGCATACCTTGAGTACCCGG
4015	880857	1	0	2	40		0.646964	NC_000002.12	CAATGAACATGGCTCAAATG	0.246613		-	127720192	WDR33	WDR33_58218		GGG	0.4	essential_gene_targeting		Root2016	GAATGAACATGGCTCAAATG
4016	881759	1	0	0	11		0.765489	NC_000001.11	ATCGAGTTAGAGGACCAAAG	0.389358		-	244858056	HNRNPU	HNRNPU_59640		GGG	0.45	essential_gene_targeting		Root2016	GTCGAGTTAGAGGACCAAAG
4017	881760	1	0	0	1		0.716953	NC_000001.11	CACCGTCACCGCGAACAGCG	0.97447		+	244863713	HNRNPU	HNRNPU_59641		AGG	0.7	essential_gene_targeting		Root2016	GACCGTCACCGCGAACAGCG
4018	881761	1	0	0	8		0.648294	NC_000001.11	CATCTGGTCGCCGTCCAGAG	0.350274		+	244863995	HNRNPU	HNRNPU_59642		CGG	0.65	essential_gene_targeting		Root2016	GATCTGGTCGCCGTCCAGAG
4019	881762	1	0	1	21		0.568509	NC_000001.11	GGCTGGTCACTAACTACAAG	0.388618		-	244859307	HNRNPU	HNRNPU_59643		TGG	0.5	essential_gene_targeting		Root2016	GGCTGGTCACTAACTACAAG
4020	881769	1	0	2	64		0.684743	NC_000005.10	AAGAATTACTATGTCTACAG	0.0925777		+	37352764	NUP155	NUP155_59653		GGG	0.3	essential_gene_targeting		Root2016	GAGAATTACTATGTCTACAG
4021	881770	1	0	1	10		0.631412	NC_000005.10	TTTGGATAGGGACTACCACT	0.406355		+	37328386	NUP155	NUP155_59654		AGG	0.45	essential_gene_targeting		Root2016	GTTGGATAGGGACTACCACT
4022	881771	1	0	1	24		0.693939	NC_000005.10	ACTGCTCAACAAGTTCAGGT	0.30026		+	37364252	NUP155	NUP155_59655		GGG	0.45	essential_gene_targeting		Root2016	GCTGCTCAACAAGTTCAGGT
4023	882106	1	0	4	32		0.619752	NC_000001.11	TGTCCACTGCACAGTTCGAG	0.189081		+	23693855	RPL11	RPL11_60200		GGG	0.55	essential_gene_targeting		Root2016	GGTCCACTGCACAGTTCGAG
4024	882107	1	0	2	24		0.555416	NC_000001.11	TTCATTTCTCCGGATGCCAA	0.219365		-	23693846	RPL11	RPL11_60203		AGG	0.45	essential_gene_targeting		Root2016	GTCATTTCTCCGGATGCCAA
4025	882320	1	0	2	47		0.685628	NC_000003.12	AATATTGCTGGATCAAACCA	0.23406		-	155897997	GMPS	GMPS_60548		GGG	0.35	essential_gene_targeting		Root2016	GATATTGCTGGATCAAACCA
4027	882322	1	0	1	13		0.619611	NC_000003.12	CCACCACTGAGTAAAACCTA	0.359182		-	155911129	GMPS	GMPS_60550		CGG	0.45	essential_gene_targeting		Root2016	GCACCACTGAGTAAAACCTA
4028	882620	1	0	2	164		0.708341	NC_000023.11	ATTCTATGCCACATCCTCCG	0.315452		-	53592543	HUWE1	HUWE1_61048		AGG	0.5	essential_gene_targeting		Root2016	GTTCTATGCCACATCCTCCG
4029	882621	1	0	0	16		0.712376	NC_000023.11	TGGTATGACGAAGGGTACAG	0.205149		+	53583565	HUWE1	HUWE1_61049		GGG	0.5	essential_gene_targeting		Root2016	GGGTATGACGAAGGGTACAG
4030	882622	1	0	0	44		0.686144	NC_000023.11	AATCTTAACAACTTACCAAG	0.18032		+	53616953	HUWE1	HUWE1_61050		GGG	0.3	essential_gene_targeting		Root2016	GATCTTAACAACTTACCAAG
4031	882623	1	0	0	2		0.63212	NC_000023.11	AAGCGCTCAAATCGGACCAA	0.892714		+	53561808	HUWE1	HUWE1_61051		GGG	0.5	essential_gene_targeting		Root2016	GAGCGCTCAAATCGGACCAA
4032	885113	1	0	0	5		0.679077	NC_000019.10	CGTGTGGCGAGTAGACTCGA	0.56604		-	10772627	DNM2	DNM2_64936		AGG	0.6	essential_gene_targeting		Root2016	GGTGTGGCGAGTAGACTCGA
4033	885114	1	0	1	11		0.723527	NC_000019.10	CTACATCAACACGAACCATG	0.43654		+	10802316	DNM2	DNM2_64937		AGG	0.45	essential_gene_targeting		Root2016	GTACATCAACACGAACCATG
4034	885115	1	0	0	17		0.649795	NC_000019.10	GCAGATGTGGCGTGCCCATG	0.459494		-	10783102	DNM2	DNM2_64938		CGG	0.65	essential_gene_targeting		Root2016	GCAGATGTGGCGTGCCCATG
4035	885116	1	0	0	6		0.709178	NC_000019.10	TCAATCGCATCTTCCACGAG	0.636051		+	10793811	DNM2	DNM2_64939		CGG	0.5	essential_gene_targeting		Root2016	GCAATCGCATCTTCCACGAG
4036	885623	1	0	0	13		0.772635	NC_000017.11	GGTCAGCCTTAATTGCAGTG	0.517824		-	59681337	CLTC	CLTC_65729		AGG	0.5	essential_gene_targeting		Root2016	GGTCAGCCTTAATTGCAGTG
4037	885624	1	0	0	10		0.651383	NC_000017.11	AAGTTGGCACACCACCTACA	0.46018		+	59651215	CLTC	CLTC_65730		GGG	0.5	essential_gene_targeting		Root2016	GAGTTGGCACACCACCTACA
4038	885625	1	1	0	19		0.654411	NC_000017.11	TAATAAGTTCCAGATCACAT	0.349223		-	59677185	CLTC	CLTC_65731		TGG	0.3	essential_gene_targeting		Root2016	GAATAAGTTCCAGATCACAT
4039	885863	1	0	0	0		0.696108	NC_000016.10	ATTGGAGGCCACGACAACGT	1		-	1975884	TBL3	TBL3_66080		GGG	0.55	essential_gene_targeting		Root2016	GTTGGAGGCCACGACAACGT
4040	885864	1	0	1	15		0.67184	NC_000016.10	CCTGTGGAAGGCGATACACA	0.430088		+	1974605	TBL3	TBL3_66081		CGG	0.55	essential_gene_targeting		Root2016	GCTGTGGAAGGCGATACACA
4041	885865	1	0	2	34		0.64644	NC_000016.10	AGATGATACATATCTTGTCA	0.263944		-	1975214	TBL3	TBL3_66082		CGG	0.3	essential_gene_targeting		Root2016	GGATGATACATATCTTGTCA
4042	885866	1	0	0	31		0.642793	NC_000016.10	GGCTGGCCAGGTGATGTGCG	0.276801		+	1976242	TBL3	TBL3_66083		TGG	0.7	essential_gene_targeting		Root2016	GGCTGGCCAGGTGATGTGCG
4043	885926	1	0	1	32		0.583663	NC_000001.11	TTTATAAGATGCGAAATGGT	0.270097		-	35636326	PSMB2	PSMB2_66173		GGG	0.3	essential_gene_targeting		Root2016	GTTATAAGATGCGAAATGGT
4044	885927	1	0	2	24		0.591127	NC_000001.11	AAGATATTACTCCTGTGTGT	0.338111		-	35636402	PSMB2	PSMB2_66174		TGG	0.35	essential_gene_targeting		Root2016	GAGATATTACTCCTGTGTGT
4045	885928	1	0	0	11		0.537224	NC_000001.11	AGGGCCAGCGCTGTATTACA	0.656191		-	35609360	PSMB2	PSMB2_66175		TGG	0.55	essential_gene_targeting		Root2016	GGGGCCAGCGCTGTATTACA
4046	886159	2	0	0	7		0.653163	NC_000008.11	GGCCTTCAACCGCATCTACG	0.335459		-	143818009	PUF60	PUF60_66564		TGG	0.6	essential_gene_targeting		Root2016	GGCCTTCAACCGCATCTACG
4047	886160	2	0	3	32		0.618832	NC_000008.11	TTTCTATTGACCGATTGCAA	0.169022		+	143820654	PUF60	PUF60_66565		AGG	0.35	essential_gene_targeting		Root2016	GTTCTATTGACCGATTGCAA
4048	886161	2	0	33	45		0.610721	NC_000008.11	AGACAAATGGAAACCTCCAC	0.0813715		-	143824333	PUF60	PUF60_66566		AGG	0.45	essential_gene_targeting		Root2016	GGACAAATGGAAACCTCCAC
4049	886162	2	0	1	48		0.632963	NC_000008.11	ACTGGCAAGCACAAGGGCTA	0.170071		-	143817891	PUF60	PUF60_66567		CGG	0.55	essential_gene_targeting		Root2016	GCTGGCAAGCACAAGGGCTA
4050	886592	1	1	2	59		0.660794	NC_000009.12	TAAAATCAAAGAACTTCGAG	0.130771		-	83973306	HNRNPK	HNRNPK_67234		AGG	0.3	essential_gene_targeting		Root2016	GAAAATCAAAGAACTTCGAG
4052	886664	1	0	2	15		0.677936	NC_000003.12	TCAGGTGGTAGATTACTACA	0.407892		+	47406476	PTPN23	PTPN23_67349		AGG	0.4	essential_gene_targeting		Root2016	GCAGGTGGTAGATTACTACA
4053	886665	1	0	0	11		0.687586	NC_000003.12	CTGGATGCTATCTACTGTGG	0.345777		-	47410461	PTPN23	PTPN23_67350		TGG	0.5	essential_gene_targeting		Root2016	GTGGATGCTATCTACTGTGG
4054	886666	1	0	4	23		0.597006	NC_000003.12	GGAAGGTGTCAGGCAGTCGT	0.255558		-	47410084	PTPN23	PTPN23_67351		GGG	0.6	essential_gene_targeting		Root2016	GGAAGGTGTCAGGCAGTCGT
4055	886694	1	1	11	50		0.69496	NC_000019.10	CAGGCACCTTGATGTCTGTG	0.0744337		+	29208113	UQCRFS1	UQCRFS1_67402		TGG	0.55	essential_gene_targeting		Root2016	GAGGCACCTTGATGTCTGTG
4056	886695	2	0	4	15		0.606142	NC_000019.10	ACTCATGCTGGAAACGAACT	0.314928		+	29207949	UQCRFS1	UQCRFS1_67403		GGG	0.45	essential_gene_targeting		Root2016	GCTCATGCTGGAAACGAACT
4057	886935	1	3	0	9		0.57689	NC_000019.10	GTAGAACCAGTTCTCATCGT	0.364996		-	41861201	RPS19	RPS19_67766		AGG	0.45	essential_gene_targeting		Root2016	GTAGAACCAGTTCTCATCGT
4058	887524	1	2	1	67		0.646686	NC_000006.12	ATTGTTAACACAGATGAACT	0.14854		-	159785464	TCP1	TCP1_68710		GGG	0.3	essential_gene_targeting		Root2016	GTTGTTAACACAGATGAACT
4060	888452	1	2	1	4		0.630258	NC_000007.14	CTAATGACACGTTACAAGTG	0.315084		-	56058089	CCT6A	CCT6A_70204		AGG	0.4	essential_gene_targeting		Root2016	GTAATGACACGTTACAAGTG
4061	888453	1	1	0	12		0.68016	NC_000007.14	ACGTGCTAAGGACCAACCTG	0.279286		+	56051942	CCT6A	CCT6A_70205		GGG	0.55	essential_gene_targeting		Root2016	GCGTGCTAAGGACCAACCTG
4062	888454	1	4	3	45		0.580145	NC_000007.14	CATCCTAGAATAATCACTGA	0.102148		+	56055629	CCT6A	CCT6A_70206		AGG	0.35	essential_gene_targeting		Root2016	GATCCTAGAATAATCACTGA
4063	889449	1	5	127	1122		0.592363	NC_000015.10	GCAGGTGGACTTCCTGAACT	0.0123663		-	75640126	IMP3	IMP3_71791		GGG	0.55	essential_gene_targeting		Root2016	GCAGGTGGACTTCCTGAACT
4064	889679	1	0	0	1		0.626824	NC_000011.10	CCAGGAGATGCGTCGCCGCG	0.972839		+	9574368	WEE1	WEE1_72126		GGG	0.75	essential_gene_targeting		Root2016	GCAGGAGATGCGTCGCCGCG
4065	890726	1	0	1	48		0.690967	NC_000002.12	CTGGAGTCTTCATATCCAAG	0.167462		+	96610846	KANSL3	KANSL3_73782		AGG	0.45	essential_gene_targeting		Root2016	GTGGAGTCTTCATATCCAAG
4066	890727	1	0	4	35		0.64568	NC_000002.12	ACAGCTGAGATTGCCAGAAG	0.207508		+	96612831	KANSL3	KANSL3_73783		CGG	0.5	essential_gene_targeting		Root2016	GCAGCTGAGATTGCCAGAAG
4067	890728	1	0	2	17		0.699166	NC_000002.12	CAGACTCAAGGTCTCCACAA	0.356358		+	96619406	KANSL3	KANSL3_73785		GGG	0.5	essential_gene_targeting		Root2016	GAGACTCAAGGTCTCCACAA
4068	891041	1	0	0	3		0.639469	NC_000011.10	TGGAGGCGGCCGATAACGTG	1		-	64317279	TRMT112	TRMT112_74246		AGG	0.65	essential_gene_targeting		Root2016	GGGAGGCGGCCGATAACGTG
4069	891042	1	1	0	25		0.618361	NC_000011.10	GATACCTAAAGTGGAGTGGT	0.178687		-	64317308	TRMT112	TRMT112_74247		CGG	0.45	essential_gene_targeting		Root2016	GATACCTAAAGTGGAGTGGT
4070	891877	1	0	1	25		0.67731	NC_000020.11	TCTTCAGGGTAAATCGCAGA	0.61199		+	38013632	TTI1	TTI1_75614		GGG	0.45	essential_gene_targeting		Root2016	GCTTCAGGGTAAATCGCAGA
4071	891878	1	0	1	36		0.721328	NC_000020.11	TTTCTGACAAGATGTCAGCG	0.232367		+	38012687	TTI1	TTI1_75615		AGG	0.45	essential_gene_targeting		Root2016	GTTCTGACAAGATGTCAGCG
4072	891879	1	0	1	11		0.700225	NC_000020.11	CCAAGTTCTAGAGCTAGACG	0.45719		-	38012517	TTI1	TTI1_75616		TGG	0.5	essential_gene_targeting		Root2016	GCAAGTTCTAGAGCTAGACG
4073	891880	1	0	0	16		0.623767	NC_000020.11	GGGAGTCGTAGCCACAAGCA	0.34929		+	38011757	TTI1	TTI1_75617		CGG	0.6	essential_gene_targeting		Root2016	GGGAGTCGTAGCCACAAGCA
4074	0	1	0	0	3		0.631757	NC_000010.11	AGTCGCCGTTTGATGCGAGA	0.492027		+	116325068	CCDC172	CCDC172_15102		NGG	0.55	non_essential_gene_targeting		Elling2020	GGTCGCCGTTTGATGCGAGA
4075	1	1	2	4	66		0.628316	NC_000010.11	ACAGTGAAATTACAAACCAT	0.149321		+	116340806	CCDC172	CCDC172_15098		NGG	0.3	non_essential_gene_targeting		Elling2020	GCAGTGAAATTACAAACCAT
4076	2	1	0	8	162		0.659113	NC_000010.11	AAAAATTAAGAAAGCAACGG	0.0650137		+	116325330	CCDC172	CCDC172_15099		NGG	0.3	non_essential_gene_targeting		Elling2020	GAAAATTAAGAAAGCAACGG
4077	3	1	0	2	54		0.657685	NC_000010.11	TTGTACTACCAAATATCTAG	0.145287		+	116357863	CCDC172	CCDC172_15100		NGG	0.3	non_essential_gene_targeting		Elling2020	GTGTACTACCAAATATCTAG
4078	4	1	2	50	575		0.616168	NC_000010.11	TGAAAAAATTAAGAAAGCAA	0.01411		+	116325327	CCDC172	CCDC172_15101		NGG	0.2	non_essential_gene_targeting		Elling2020	GGAAAAAATTAAGAAAGCAA
4079	5	1	1	15	425		0.601512	NC_000010.11	AAAGAAACAAATGATAGAGG	0.0215444		+	116342043	CCDC172	CCDC172_15103		NGG	0.3	non_essential_gene_targeting		Elling2020	GAAGAAACAAATGATAGAGG
4080	6	1	0	1	23		0.681016	NC_000001.11	AGGAAGAACAGGCGTCACAC	0.311748		+	91992292	BRDT	BRDT_9759		NGG	0.55	non_essential_gene_targeting		Elling2020	GGGAAGAACAGGCGTCACAC
4081	7	1	0	2	73		0.451624	NC_000001.11	GACAATGGCAAGAATGCTTC	0.137382		+	91978274	BRDT	BRDT_9760		NGG	0.45	non_essential_gene_targeting		Elling2020	GACAATGGCAAGAATGCTTC
4082	8	1	0	7	10		0.642355	NC_000001.11	AGATCACGAAGTTGTGACAA	0.246214		+	91978259	BRDT	BRDT_9761		NGG	0.4	non_essential_gene_targeting		Elling2020	GGATCACGAAGTTGTGACAA
4083	9	1	2	26	382		0.598828	NC_000001.11	GGCAGAAAGAACAAGAGAGG	0.0177132		+	92005264	BRDT	BRDT_9762		NGG	0.5	non_essential_gene_targeting		Elling2020	GGCAGAAAGAACAAGAGAGG
4084	10	1	0	1	45		0.594587	NC_000001.11	AACTCCCTGGAGATAAACTT	0.230478		+	91980998	BRDT	BRDT_9763		NGG	0.4	non_essential_gene_targeting		Elling2020	GACTCCCTGGAGATAAACTT
4085	11	1	1	29	372		0.409064	NC_000001.11	AGAATTAGAAAAATATGTTT	0.0239686		+	91981122	BRDT	BRDT_9764		NGG	0.15	non_essential_gene_targeting		Elling2020	GGAATTAGAAAAATATGTTT
4086	12	1	0	11	145		0.717478	NC_000003.12	TGTCTGAGAAAAAAACACAC	0.048522		+	109099384	MORC1	MORC1_59084		NGG	0.35	non_essential_gene_targeting		Elling2020	GGTCTGAGAAAAAAACACAC
4087	13	1	0	5	66		0.785967	NC_000003.12	GATAATGAAAAACTGCAGGG	0.10221		-	109103914	MORC1	MORC1_59085		NGG	0.4	non_essential_gene_targeting		Elling2020	GATAATGAAAAACTGCAGGG
4088	14	1	0	1	11		0.662439	NC_000003.12	GTCCAGTACTGTAAGGACAC	0.750469		-	109054754	MORC1	MORC1_59086		NGG	0.5	non_essential_gene_targeting		Elling2020	GTCCAGTACTGTAAGGACAC
4089	15	1	0	2	21		0.614786	NC_000003.12	GGAGAGCTCAACCAACTGAA	0.219233		-	109004856	MORC1	MORC1_59087		NGG	0.5	non_essential_gene_targeting		Elling2020	GGAGAGCTCAACCAACTGAA
4090	16	1	0	19	184		0.617844	NC_000003.12	TGACAAAGAAGATATACTGA	0.0238738		-	109093473	MORC1	MORC1_59088		NGG	0.3	non_essential_gene_targeting		Elling2020	GGACAAAGAAGATATACTGA
4091	17	1	0	5	39		0.599444	NC_000003.12	GATGTGATCTATGGAAAATG	0.136278		-	109094929	MORC1	MORC1_59089		NGG	0.35	non_essential_gene_targeting		Elling2020	GATGTGATCTATGGAAAATG
4092	18	1	0	2	23		0.686923	NC_000005.10	TGTGTGGATAAACCAGTCAG	0.252415		+	146515753	GPR151	GPR151_39694		NGG	0.45	non_essential_gene_targeting		Elling2020	GGTGTGGATAAACCAGTCAG
4093	19	1	0	7	113		0.647972	NC_000005.10	GACATCACAAGAAAAATGAG	0.0688661		+	146515184	GPR151	GPR151_39695		NGG	0.35	non_essential_gene_targeting		Elling2020	GACATCACAAGAAAAATGAG
4094	20	1	0	0	34		0.499875	NC_000005.10	ATGGTGCTAAAGAACCATTC	0.329362		+	146515580	GPR151	GPR151_39696		NGG	0.4	non_essential_gene_targeting		Elling2020	GTGGTGCTAAAGAACCATTC
4095	21	1	0	3	56		0.634983	NC_000005.10	GCTGGTGGCCATCTGGACTG	0.172631		-	146515642	GPR151	GPR151_39697		NGG	0.65	non_essential_gene_targeting		Elling2020	GCTGGTGGCCATCTGGACTG
4096	22	1	0	23	617		0.643651	NC_000005.10	GCAGGAGGGAGAGATCAGCC	0.00703803		+	146515848	GPR151	GPR151_39698		NGG	0.65	non_essential_gene_targeting		Elling2020	GCAGGAGGGAGAGATCAGCC
4097	23	1	0	1	24		0.646968	NC_000005.10	GGACTGGAGAACCATCATCC	0.297422		-	146516014	GPR151	GPR151_39699		NGG	0.55	non_essential_gene_targeting		Elling2020	GGACTGGAGAACCATCATCC
4098	24	1	1	2	92		0.554141	NC_000014.9	GACAAAGAGAAAGCATGGAC	0.0679109		-	44506810	FSCB	FSCB_36031		NGG	0.45	non_essential_gene_targeting		Elling2020	GACAAAGAGAAAGCATGGAC
4099	25	1	1	0	6		0.438256	NC_000014.9	AGACCAGCCGTACAGGATAC	0.554549		-	44506589	FSCB	FSCB_36028		NGG	0.55	non_essential_gene_targeting		Elling2020	GGACCAGCCGTACAGGATAC
4100	26	1	4	57	1086		0.715471	NC_000014.9	AATAGAGAAAAAGAAACACA	0.0111393		-	44506957	FSCB	FSCB_36029		NGG	0.25	non_essential_gene_targeting		Elling2020	GATAGAGAAAAAGAAACACA
4101	27	1	0	2	33		0.60527	NC_000014.9	GGAGACTAAAAAAGGTCCCC	0.238578		-	44506327	FSCB	FSCB_36030		NGG	0.5	non_essential_gene_targeting		Elling2020	GGAGACTAAAAAAGGTCCCC
4102	28	1	0	2	12		0.602078	NC_000014.9	AGAAGTATTACCAATACGAT	0.53646		+	44506882	FSCB	FSCB_36032		NGG	0.3	non_essential_gene_targeting		Elling2020	GGAAGTATTACCAATACGAT
4103	29	1	0	0	11		0.589235	NC_000014.9	CAATACGATGGGTAGCTTTG	0.447652		+	44506893	FSCB	FSCB_36033		NGG	0.45	non_essential_gene_targeting		Elling2020	GAATACGATGGGTAGCTTTG
4104	30	1	1	5	63		0.754004	NC_000001.11	TGGCAAAGGTAAAACCACAG	0.114148		+	179551295	NPHS2	NPHS2_64888		NGG	0.45	non_essential_gene_targeting		Elling2020	GGGCAAAGGTAAAACCACAG
4105	31	1	0	13	102		0.63798	NC_000001.11	GAACCAGATGGAAAAAGGGA	0.0497449		+	179564698	NPHS2	NPHS2_64889		NGG	0.45	non_essential_gene_targeting		Elling2020	GAACCAGATGGAAAAAGGGA
4106	32	1	0	0	28		0.608444	NC_000001.11	GATTCAGTGACCTGTATTTG	0.292		-	179554521	NPHS2	NPHS2_64890		NGG	0.4	non_essential_gene_targeting		Elling2020	GATTCAGTGACCTGTATTTG
4107	33	1	0	0	29		0.651609	NC_000001.11	CTGCCTGGATACCTACCACA	0.209946		-	179559741	NPHS2	NPHS2_64891		NGG	0.55	non_essential_gene_targeting		Elling2020	GTGCCTGGATACCTACCACA
4108	34	1	0	0	13		0.53501	NC_000001.11	TGGAGTGCTCACCCGCACTT	0.424625		+	179552590	NPHS2	NPHS2_64892		NGG	0.6	non_essential_gene_targeting		Elling2020	GGGAGTGCTCACCCGCACTT
4109	35	1	0	74	3478		0.666933	NC_000001.11	CAGGAAGCAGATGTCCCAGT	0.0308183		+	179561306	NPHS2	NPHS2_64893		NGG	0.55	non_essential_gene_targeting		Elling2020	GAGGAAGCAGATGTCCCAGT
4110	36	1	0	10	160		0.488602	NC_000011.10	GAAGATAACTCCAAAAGAAA	0.0537173		-	60430845	MS4A5	MS4A5_60137		NGG	0.3	non_essential_gene_targeting		Elling2020	GAAGATAACTCCAAAAGAAA
4111	37	1	0	11	152		0.489078	NC_000011.10	AGAAATATAAAGGGAAACCT	0.05133		-	60430892	MS4A5	MS4A5_60133		NGG	0.3	non_essential_gene_targeting		Elling2020	GGAAATATAAAGGGAAACCT
4112	38	1	0	0	31		0.479717	NC_000011.10	AGTGCCCTGGGAGCAATAGC	0.513382		+	60433794	MS4A5	MS4A5_60134		NGG	0.6	non_essential_gene_targeting		Elling2020	GGTGCCCTGGGAGCAATAGC
4113	39	1	0	3	34		0.649005	NC_000011.10	CTAGGATGAAACCAAATGTG	0.151779		-	60433848	MS4A5	MS4A5_60135		NGG	0.4	non_essential_gene_targeting		Elling2020	GTAGGATGAAACCAAATGTG
4114	40	1	0	1	43		0.458222	NC_000011.10	AAAAGGTCATAATTCCAAAC	0.159372		-	60430828	MS4A5	MS4A5_60136		NGG	0.3	non_essential_gene_targeting		Elling2020	GAAAGGTCATAATTCCAAAC
4115	41	1	0	17	269		0.474131	NC_000011.10	TATCCTGAAAGAAATATAAA	0.0302314		-	60430901	MS4A5	MS4A5_60138		NGG	0.2	non_essential_gene_targeting		Elling2020	GATCCTGAAAGAAATATAAA
4116	42	1	0	1	36		0.625645	NC_000012.12	AGAGCATCACCTGAGATAGT	0.236657		+	21176869	SLCO1B1	SLCO1B1_91166		NGG	0.45	non_essential_gene_targeting		Elling2020	GGAGCATCACCTGAGATAGT
4117	43	1	0	8	103		0.654342	NC_000012.12	ATGTGGATATATGTGTTCAT	0.0500115		+	21178601	SLCO1B1	SLCO1B1_91167		NGG	0.3	non_essential_gene_targeting		Elling2020	GTGTGGATATATGTGTTCAT
4118	44	1	0	12	238		0.356977	NC_000012.12	AGAGTATGAAAAAATATAAT	0.0402508		-	21202642	SLCO1B1	SLCO1B1_91168		NGG	0.15	non_essential_gene_targeting		Elling2020	GGAGTATGAAAAAATATAAT
4119	45	1	1	18	167		0.610158	NC_000012.12	AAGAAAACAAGATACTGCAA	0.0448223		+	21141628	SLCO1B1	SLCO1B1_91169		NGG	0.3	non_essential_gene_targeting		Elling2020	GAGAAAACAAGATACTGCAA
4120	46	1	0	2	42		0.598829	NC_000012.12	TGAGAATTTGGCAATTCCAA	0.15139		-	21202587	SLCO1B1	SLCO1B1_91170		NGG	0.35	non_essential_gene_targeting		Elling2020	GGAGAATTTGGCAATTCCAA
4121	47	1	0	0	25		0.628318	NC_000012.12	AGCTTTATTGCTAAGACACT	0.361565		+	21172673	SLCO1B1	SLCO1B1_91171		NGG	0.35	non_essential_gene_targeting		Elling2020	GGCTTTATTGCTAAGACACT
4122	48	1	0	11	496		0.595023	NC_000006.12	GTTTCTGGCGAGCAGGAGTG	0.00704609		+	137493774	OLIG3	OLIG3_66754		NGG	0.6	non_essential_gene_targeting		Elling2020	GTTTCTGGCGAGCAGGAGTG
4123	49	1	0	0	9		0.631036	NC_000006.12	CTGGTTGGCGAGATCTATGG	0.631083		-	137493731	OLIG3	OLIG3_66755		NGG	0.55	non_essential_gene_targeting		Elling2020	GTGGTTGGCGAGATCTATGG
4124	50	1	1	9	101		0.583912	NC_000006.12	GAGGAGATGAAGAGGCTGGT	0.0783161		-	137493746	OLIG3	OLIG3_66756		NGG	0.55	non_essential_gene_targeting		Elling2020	GAGGAGATGAAGAGGCTGGT
4125	51	1	0	5	41		0.458577	NC_000006.12	AGGGCAGACCAGCCCAGTGC	0.153727		+	137493455	OLIG3	OLIG3_66757		NGG	0.7	non_essential_gene_targeting		Elling2020	GGGGCAGACCAGCCCAGTGC
4126	52	1	0	0	8		0.606282	NC_000006.12	GCTGGTTGGCGAGATCTATG	0.488472		-	137493732	OLIG3	OLIG3_66758		NGG	0.55	non_essential_gene_targeting		Elling2020	GCTGGTTGGCGAGATCTATG
4127	53	1	0	2	12		0.707361	NC_000006.12	GCCTTGAGTAGCGAGTGGGG	0.312727		+	137493517	OLIG3	OLIG3_66759		NGG	0.65	non_essential_gene_targeting		Elling2020	GCCTTGAGTAGCGAGTGGGG
4128	54	1	0	1	6		0.654676	NC_000008.11	TGTCACGGTACACTTTGAAG	0.471944		-	42765109	CHRNA6	CHRNA6_19092		NGG	0.45	non_essential_gene_targeting		Elling2020	GGTCACGGTACACTTTGAAG
4129	55	1	0	14	74		0.772122	NC_000008.11	AGGAAGGTAAAAGACCAACA	0.0848172		+	42756403	CHRNA6	CHRNA6_19088		NGG	0.4	non_essential_gene_targeting		Elling2020	GGGAAGGTAAAAGACCAACA
4130	56	1	1	36	485		0.558815	NC_000008.11	GAAATGAAATAAAGAGACAA	0.0190785		+	42756429	CHRNA6	CHRNA6_19089		NGG	0.25	non_essential_gene_targeting		Elling2020	GAAATGAAATAAAGAGACAA
4131	57	1	0	1	83		0.727104	NC_000008.11	AGAAGATGACTGGAAATACG	0.0671192		-	42753307	CHRNA6	CHRNA6_19090		NGG	0.4	non_essential_gene_targeting		Elling2020	GGAAGATGACTGGAAATACG
4132	58	1	0	1	20		0.628583	NC_000008.11	AGATTAATCGTGTAAAACAT	0.370147		+	42756458	CHRNA6	CHRNA6_19091		NGG	0.25	non_essential_gene_targeting		Elling2020	GGATTAATCGTGTAAAACAT
4133	59	1	0	3	29		0.626669	NC_000008.11	AGAGACACAAGCCCCCATGA	0.326273		+	42768381	CHRNA6	CHRNA6_19093		NGG	0.55	non_essential_gene_targeting		Elling2020	GGAGACACAAGCCCCCATGA
4134	60	1	0	0	11		0.591165	NC_000010.11	GAATACGATGGGAGCACAAG	0.480119		-	96346087	OPALIN	OPALIN_66836		NGG	0.5	non_essential_gene_targeting		Elling2020	GAATACGATGGGAGCACAAG
4135	61	1	0	0	1		0.576202	NC_000010.11	GGACGGTAACGGTCATGCAC	0.956911		+	96346004	OPALIN	OPALIN_66834		NGG	0.6	non_essential_gene_targeting		Elling2020	GGACGGTAACGGTCATGCAC
4136	62	1	2	7	138		0.608078	NC_000010.11	AAAGAAGGAGGGGATTGTGG	0.046331		-	96345989	OPALIN	OPALIN_66832		NGG	0.5	non_essential_gene_targeting		Elling2020	GAAGAAGGAGGGGATTGTGG
4137	63	1	0	18	170		0.46593	NC_000010.11	TGGAAAGAAGGAGGGGATTG	0.0406128		-	96345992	OPALIN	OPALIN_66833		NGG	0.5	non_essential_gene_targeting		Elling2020	GGGAAAGAAGGAGGGGATTG
4138	64	1	1	8	89		0.534799	NC_000010.11	CTACTATAGAAATGGAAAGA	0.067618		-	96346004	OPALIN	OPALIN_66835		NGG	0.3	non_essential_gene_targeting		Elling2020	GTACTATAGAAATGGAAAGA
4139	65	1	0	0	25		0.68756	NC_000010.11	CACACATGAGAAGAATACGA	0.245576		-	96346099	OPALIN	OPALIN_66837		NGG	0.4	non_essential_gene_targeting		Elling2020	GACACATGAGAAGAATACGA
4140	66	1	0	1	45		0.733127	NC_000006.12	GAAACCTGCCATAAACAAGG	0.14121		+	132617551	TAAR2	TAAR2_96483		NGG	0.45	non_essential_gene_targeting		Elling2020	GAAACCTGCCATAAACAAGG
4141	67	1	0	6	114		0.650461	NC_000006.12	GAGAGGATGAGGAAGTTGGT	0.0735554		+	132617954	TAAR2	TAAR2_96484		NGG	0.5	non_essential_gene_targeting		Elling2020	GAGAGGATGAGGAAGTTGGT
4142	68	1	0	0	14		0.624461	NC_000006.12	GCCATATAGTATGATCAGAT	0.392157		-	132617914	TAAR2	TAAR2_96485		NGG	0.35	non_essential_gene_targeting		Elling2020	GCCATATAGTATGATCAGAT
4143	69	1	0	0	5		0.661415	NC_000006.12	ATATAGTATGATCAGATCGG	0.878295		-	132617911	TAAR2	TAAR2_96486		NGG	0.35	non_essential_gene_targeting		Elling2020	GTATAGTATGATCAGATCGG
4144	70	1	0	1	18		0.582074	NC_000006.12	GATCATACTATATGGCATGA	0.317753		+	132617899	TAAR2	TAAR2_96487		NGG	0.35	non_essential_gene_targeting		Elling2020	GATCATACTATATGGCATGA
4145	71	1	0	24	279		0.612514	NC_000006.12	AAAATAGCCAAACCATGTCA	0.0151796		+	132617287	TAAR2	TAAR2_96488		NGG	0.35	non_essential_gene_targeting		Elling2020	GAAATAGCCAAACCATGTCA
4146	72	1	0	0	31		0.7119	NC_000002.12	AACATTGAGGAACTGTACAA	0.253513		+	113075157	IL1F10	IL1F10_45919		NGG	0.35	non_essential_gene_targeting		Elling2020	GACATTGAGGAACTGTACAA
4147	73	1	0	11	107		0.741177	NC_000002.12	CATGTGTGGAGACAGAAGAG	0.0771347		+	113074809	IL1F10	IL1F10_45920		NGG	0.5	non_essential_gene_targeting		Elling2020	GATGTGTGGAGACAGAAGAG
4148	74	1	0	2	41		0.577179	NC_000002.12	GCTCTGTTCAAAGTAAAACT	0.195183		-	113075357	IL1F10	IL1F10_45921		NGG	0.35	non_essential_gene_targeting		Elling2020	GCTCTGTTCAAAGTAAAACT
4149	75	1	0	0	16		0.462404	NC_000002.12	GTTGCAGACAACTGCTGTGC	0.362704		+	113074392	IL1F10	IL1F10_45922		NGG	0.55	non_essential_gene_targeting		Elling2020	GTTGCAGACAACTGCTGTGC
4150	76	1	0	4	34		0.703612	NC_000002.12	ATTGAGGAACTGTACAAAGG	0.164911		+	113075160	IL1F10	IL1F10_45923		NGG	0.4	non_essential_gene_targeting		Elling2020	GTTGAGGAACTGTACAAAGG
4151	77	1	0	10	203		0.610833	NC_000002.12	AGGAATGTGTTCCCTCCCCA	0.0123137		+	113072734	IL1F10	IL1F10_45924		NGG	0.55	non_essential_gene_targeting		Elling2020	GGGAATGTGTTCCCTCCCCA
4152	78	1	2	1	31		0.414421	NC_000021.9	GCTGCTGTAGCTCAGGTCGC	0.150387		-	44573793	KRTAP10-4	KRTAP10-4_51041		NGG	0.65	non_essential_gene_targeting		Elling2020	GCTGCTGTAGCTCAGGTCGC
4153	79	1	0	7	136		0.465458	NC_000021.9	GGAGCACAGCAGGAAGGGAC	0.0543524		-	44574905	KRTAP10-4	KRTAP10-4_51040		NGG	0.65	non_essential_gene_targeting		Elling2020	GGAGCACAGCAGGAAGGGAC
4154	80	1	0	1	52		0.671135	NC_000021.9	GAGGAATCCTCAGAGCACAC	0.143768		-	44574500	KRTAP10-4	KRTAP10-4_51038		NGG	0.55	non_essential_gene_targeting		Elling2020	GAGGAATCCTCAGAGCACAC
4155	81	1	0	17	154		0.442429	NC_000021.9	AGGTGGGAGCACAGCAGGAA	0.0518594		-	44574910	KRTAP10-4	KRTAP10-4_51037		NGG	0.6	non_essential_gene_targeting		Elling2020	GGGTGGGAGCACAGCAGGAA
4156	82	1	0	11	73		0.583869	NC_000021.9	CAGATGGGCACAGAGCAGAC	0.0845374		-	44574626	KRTAP10-4	KRTAP10-4_51039		NGG	0.6	non_essential_gene_targeting		Elling2020	GAGATGGGCACAGAGCAGAC
4157	83	1	2	19	225		0.334719	NC_000021.9	GGAGGAGGTGGGAGCACAGC	0.0379459		-	44574915	KRTAP10-4	KRTAP10-4_51042		NGG	0.7	non_essential_gene_targeting		Elling2020	GGAGGAGGTGGGAGCACAGC
4158	84	1	0	11	370		0.536437	NC_000012.12	GCCGCAGAGAATGAGTTTGT	0.115573		-	52773613	KRT76	KRT76_50903		NGG	0.5	non_essential_gene_targeting		Elling2020	GCCGCAGAGAATGAGTTTGT
4159	85	1	0	7	152		0.521357	NC_000012.12	GGGGAGAGGGGGAACCTGGA	0.0546245		-	52775454	KRT76	KRT76_50899		NGG	0.7	non_essential_gene_targeting		Elling2020	GGGGAGAGGGGGAACCTGGA
4160	86	1	0	4	33		0.595337	NC_000012.12	GGGAGAGCTGAAAAGCATGC	0.146338		-	52775434	KRT76	KRT76_50900		NGG	0.55	non_essential_gene_targeting		Elling2020	GGGAGAGCTGAAAAGCATGC
4161	87	2	0	7	184		0.508635	NC_000012.12	AGGGGAGAGGGGGAACCTGG	0.0361797		-	52775455	KRT76	KRT76_50901		NGG	0.7	non_essential_gene_targeting		Elling2020	GGGGGAGAGGGGGAACCTGG
4162	88	1	0	4	132		0.652656	NC_000012.12	CAGATGAAGTCAGCTTCCTG	0.072911		-	52772819	KRT76	KRT76_50902		NGG	0.5	non_essential_gene_targeting		Elling2020	GAGATGAAGTCAGCTTCCTG
4163	89	1	0	6	45		0.576105	NC_000012.12	CTGATGTAGGATTCAAAACA	0.126382		+	52775486	KRT76	KRT76_50904		NGG	0.35	non_essential_gene_targeting		Elling2020	GTGATGTAGGATTCAAAACA
4164	90	1	0	5	99		0.579551	NC_000007.14	GTAAAAACATGTAAAAGCAT	0.077844		+	64266005	ZNF679	ZNF679_113367		NGG	0.25	non_essential_gene_targeting		Elling2020	GTAAAAACATGTAAAAGCAT
4165	91	1	0	1	53		0.497559	NC_000007.14	AGGGTTGAAGAGCAGTTGAA	0.147006		-	64266312	ZNF679	ZNF679_113368		NGG	0.45	non_essential_gene_targeting		Elling2020	GGGGTTGAAGAGCAGTTGAA
4166	92	1	3	12	115		0.52642	NC_000007.14	TGGAGCAAAATAAAGAGCCT	0.0495973		+	64260869	ZNF679	ZNF679_113369		NGG	0.4	non_essential_gene_targeting		Elling2020	GGGAGCAAAATAAAGAGCCT
4167	93	1	0	15	63		0.652992	NC_000007.14	CTTGTGGTAAGTGAGGGATG	0.0585777		-	64266577	ZNF679	ZNF679_113370		NGG	0.5	non_essential_gene_targeting		Elling2020	GTTGTGGTAAGTGAGGGATG
4168	94	1	0	14	183		0.521196	NC_000007.14	AGTAAAAACATGTAAAAGCA	0.0416926		+	64266004	ZNF679	ZNF679_113371		NGG	0.25	non_essential_gene_targeting		Elling2020	GGTAAAAACATGTAAAAGCA
4169	95	1	1	3	67		0.59544	NC_000007.14	CTTATGATTAGCAAGACTTG	0.179191		-	64266829	ZNF679	ZNF679_113372		NGG	0.35	non_essential_gene_targeting		Elling2020	GTTATGATTAGCAAGACTTG
4170	96	1	0	0	10		0.546176	NC_000003.12	GGATGGCTCGCACACCAGAC	0.434851		+	171006026	SLC2A2	SLC2A2_89993		NGG	0.65	non_essential_gene_targeting		Elling2020	GGATGGCTCGCACACCAGAC
4171	97	1	0	17	206		0.537377	NC_000003.12	GCAAAGAGGAAAAACACATA	0.0593648		+	170998068	SLC2A2	SLC2A2_89990		NGG	0.35	non_essential_gene_targeting		Elling2020	GCAAAGAGGAAAAACACATA
4172	98	1	0	12	203		0.593457	NC_000003.12	GAAGCTGACAAAGAGGAAGA	0.0334966		+	170998336	SLC2A2	SLC2A2_89991		NGG	0.45	non_essential_gene_targeting		Elling2020	GAAGCTGACAAAGAGGAAGA
4173	99	1	0	0	10		0.56548	NC_000003.12	GCAATTTCACCGATATACAT	0.460853		+	171007220	SLC2A2	SLC2A2_89992		NGG	0.35	non_essential_gene_targeting		Elling2020	GCAATTTCACCGATATACAT
4174	100	1	0	1	29		0.51651	NC_000003.12	GATCTGTGGCACATCCTGCT	0.267086		-	171006071	SLC2A2	SLC2A2_89994		NGG	0.55	non_essential_gene_targeting		Elling2020	GATCTGTGGCACATCCTGCT
4175	101	1	0	0	25		0.665331	NC_000003.12	ACTTGATGTAAAGGTATCTG	0.242494		+	171005969	SLC2A2	SLC2A2_89995		NGG	0.35	non_essential_gene_targeting		Elling2020	GCTTGATGTAAAGGTATCTG
4176	102	1	1	11	82		0.497726	NC_000016.10	GCCTTTGCAGACACAGCCCT	0.0765715		-	56653034	MT1B	MT1B_60379		NGG	0.6	non_essential_gene_targeting		Elling2020	GCCTTTGCAGACACAGCCCT
4177	103	1	0	3	55		0.636679	NC_000016.10	CCCAACATCAGGCACAGCAG	0.150971		-	56653071	MT1B	MT1B_60380		NGG	0.6	non_essential_gene_targeting		Elling2020	GCCAACATCAGGCACAGCAG
4178	104	2	5	21	90		0.495544	NC_000016.10	GCCCAGGGCTGTGTCTGCAA	0.0357082		+	56653011	MT1B	MT1B_60381		NGG	0.65	non_essential_gene_targeting		Elling2020	GCCCAGGGCTGTGTCTGCAA
4179	105	1	4	12	46		0.34028	NC_000016.10	TGCTGCTCTTGCTGCCCCGT	0.0582216		+	56652975	MT1B	MT1B_60382		NGG	0.65	non_essential_gene_targeting		Elling2020	GGCTGCTCTTGCTGCCCCGT
4180	106	1	4	13	74		0.459837	NC_000016.10	CTGCTGCTCTTGCTGCCCCG	0.0640451		+	56652974	MT1B	MT1B_60383		NGG	0.7	non_essential_gene_targeting		Elling2020	GTGCTGCTCTTGCTGCCCCG
4181	107	1	0	4	27		0.453258	NC_000016.10	GCGTCCCTTACCTGTGGTGC	0.244247		-	56651991	MT1B	MT1B_60384		NGG	0.65	non_essential_gene_targeting		Elling2020	GCGTCCCTTACCTGTGGTGC
4182	108	1	0	2	19		0.660149	NC_000012.12	GATCCAATACATATGGCAAG	0.2904		+	21378352	IAPP	IAPP_44757		NGG	0.4	non_essential_gene_targeting		Elling2020	GATCCAATACATATGGCAAG
4183	109	1	0	11	370		0.560762	NC_000012.12	AATGAACTAAAAAATTTGCC	0.0112118		-	21378309	IAPP	IAPP_44755		NGG	0.25	non_essential_gene_targeting		Elling2020	GATGAACTAAAAAATTTGCC
4184	110	1	1	16	89		0.600041	NC_000012.12	TGGCAAGAGGAATGCAGTAG	0.0846779		+	21378365	IAPP	IAPP_44756		NGG	0.5	non_essential_gene_targeting		Elling2020	GGGCAAGAGGAATGCAGTAG
4185	111	1	0	1	15		0.715021	NC_000012.12	ATTCTCTCATCTACCAACGT	0.453191		+	21378330	IAPP	IAPP_44758		NGG	0.4	non_essential_gene_targeting		Elling2020	GTTCTCTCATCTACCAACGT
4186	112	1	0	4	35		0.592302	NC_000012.12	TGAAAGCTACACCCATTGAA	0.201142		+	21373409	IAPP	IAPP_44759		NGG	0.4	non_essential_gene_targeting		Elling2020	GGAAAGCTACACCCATTGAA
4187	113	1	0	2	30		0.466489	NC_000012.12	AAAGTTACCAACCTTTCAAT	0.256369		-	21373442	IAPP	IAPP_44760		NGG	0.3	non_essential_gene_targeting		Elling2020	GAAGTTACCAACCTTTCAAT
4188	114	1	0	0	43		0.664178	NC_000021.9	GCAATTGTCCACCTGCCAGG	0.212773		-	44612237	KRTAP10-8	KRTAP10-8_51061		NGG	0.6	non_essential_gene_targeting		Elling2020	GCAATTGTCCACCTGCCAGG
4189	115	1	0	1	17		0.357775	NC_000021.9	GCTGACATGGCCCACGTCAC	0.366773		-	44612183	KRTAP10-8	KRTAP10-8_51062		NGG	0.65	non_essential_gene_targeting		Elling2020	GCTGACATGGCCCACGTCAC
4190	116	1	0	9	94		0.524823	NC_000021.9	GAGGCAGGGACACAACAGGA	0.0990844		-	44612797	KRTAP10-8	KRTAP10-8_51063		NGG	0.6	non_essential_gene_targeting		Elling2020	GAGGCAGGGACACAACAGGA
4191	117	1	0	13	83		0.531924	NC_000021.9	CAGCTGGAGGCACAGGAGCG	0.0840865		-	44612278	KRTAP10-8	KRTAP10-8_51064		NGG	0.7	non_essential_gene_targeting		Elling2020	GAGCTGGAGGCACAGGAGCG
4192	118	1	0	0	2		0.550463	NC_000021.9	TGCAGCAATCACATACGTCC	1		-	44612141	KRTAP10-8	KRTAP10-8_51065		NGG	0.5	non_essential_gene_targeting		Elling2020	GGCAGCAATCACATACGTCC
4193	119	1	0	31	218		0.59055	NC_000021.9	AGACTGCTGGCAGCATGGGG	0.01834		-	44612546	KRTAP10-8	KRTAP10-8_51066		NGG	0.65	non_essential_gene_targeting		Elling2020	GGACTGCTGGCAGCATGGGG
4194	120	1	0	3	136		0.616053	NC_000001.11	AGGAGTCTGTGAGACTCTGT	0.0359771		-	66801153	INSL5	INSL5_46603		NGG	0.5	non_essential_gene_targeting		Elling2020	GGGAGTCTGTGAGACTCTGT
4195	121	1	0	9	102		0.537802	NC_000001.11	CAGGTGGAGAAGGCATCAGG	0.0664916		-	66801089	INSL5	INSL5_46604		NGG	0.6	non_essential_gene_targeting		Elling2020	GAGGTGGAGAAGGCATCAGG
4196	122	1	0	5	44		0.547271	NC_000001.11	AAGGAGTCTGTGAGACTCTG	0.112764		-	66801154	INSL5	INSL5_46605		NGG	0.5	non_essential_gene_targeting		Elling2020	GAGGAGTCTGTGAGACTCTG
4197	123	1	0	1	31		0.685763	NC_000001.11	ATATCTGTGCTAGCTCCAGG	0.187644		-	66801105	INSL5	INSL5_46606		NGG	0.5	non_essential_gene_targeting		Elling2020	GTATCTGTGCTAGCTCCAGG
4198	124	1	0	1	41		0.585926	NC_000001.11	AAGAGCACTCAAATCAGTCA	0.17354		+	66798018	INSL5	INSL5_46607		NGG	0.4	non_essential_gene_targeting		Elling2020	GAGAGCACTCAAATCAGTCA
4199	125	1	0	1	54		0.691987	NC_000001.11	TATTTGCCATCTCAGAAGTG	0.167226		-	66801180	INSL5	INSL5_46608		NGG	0.4	non_essential_gene_targeting		Elling2020	GATTTGCCATCTCAGAAGTG
4200	126	1	0	2	24		0.521182	NC_000021.9	GGGGTAGAACAAATTATAAG	0.278962		-	30440419	KRTAP15-1	KRTAP15-1_51128		NGG	0.35	non_essential_gene_targeting		Elling2020	GGGGTAGAACAAATTATAAG
4201	127	1	0	9	164		0.714656	NC_000021.9	TGGATGAAAAGGTAGTTGGG	0.0264014		-	30440714	KRTAP15-1	KRTAP15-1_51127		NGG	0.45	non_essential_gene_targeting		Elling2020	GGGATGAAAAGGTAGTTGGG
4202	128	1	0	13	59		0.462296	NC_000021.9	GAGAGAGGAGCCCAGTTGGC	0.0778508		-	30440467	KRTAP15-1	KRTAP15-1_51129		NGG	0.65	non_essential_gene_targeting		Elling2020	GAGAGAGGAGCCCAGTTGGC
4203	129	1	0	0	32		0.56292	NC_000021.9	AAGTGGAAACTGGATACCTC	0.37865		-	30440402	KRTAP15-1	KRTAP15-1_51130		NGG	0.45	non_essential_gene_targeting		Elling2020	GAGTGGAAACTGGATACCTC
4204	130	1	0	1	46		0.469448	NC_000021.9	CTGCCAGACATCCTGCACTT	0.194302		+	30440506	KRTAP15-1	KRTAP15-1_51131		NGG	0.55	non_essential_gene_targeting		Elling2020	GTGCCAGACATCCTGCACTT
4205	131	1	0	2	31		0.5774	NC_000021.9	CAGGTAACTTCCAAAACAGC	0.228647		-	30440383	KRTAP15-1	KRTAP15-1_51132		NGG	0.45	non_essential_gene_targeting		Elling2020	GAGGTAACTTCCAAAACAGC
4206	132	1	0	2	16		0.686513	NC_000008.11	GGAGAGTTAAGATCAATGTG	0.445244		+	72567837	KCNB2	KCNB2_48183		NGG	0.4	non_essential_gene_targeting		Elling2020	GGAGAGTTAAGATCAATGTG
4207	133	1	0	0	6		0.733974	NC_000008.11	AGTCGTCGCACACTTCCAGG	0.341872		-	72567971	KCNB2	KCNB2_48181		NGG	0.6	non_essential_gene_targeting		Elling2020	GGTCGTCGCACACTTCCAGG
4208	134	1	0	12	234		0.541578	NC_000008.11	GAAATTTAAAATGGAAGTGA	0.026029		-	72568039	KCNB2	KCNB2_48182		NGG	0.25	non_essential_gene_targeting		Elling2020	GAAATTTAAAATGGAAGTGA
4209	135	1	0	2	28		0.690547	NC_000008.11	CGTATTGAGAGACAAAGCAA	0.24467		-	72935996	KCNB2	KCNB2_48184		NGG	0.4	non_essential_gene_targeting		Elling2020	GGTATTGAGAGACAAAGCAA
4210	136	1	0	1	25		0.707091	NC_000008.11	AGAGTTAAGATCAATGTGGG	0.246636		+	72567839	KCNB2	KCNB2_48185		NGG	0.4	non_essential_gene_targeting		Elling2020	GGAGTTAAGATCAATGTGGG
4211	137	1	0	6	126		0.652669	NC_000008.11	TGATAAAAGGAAGAAACTGT	0.0783312		+	72568252	KCNB2	KCNB2_48186		NGG	0.3	non_essential_gene_targeting		Elling2020	GGATAAAAGGAAGAAACTGT
4212	138	1	0	1	32		0.588157	NC_000004.12	GCCCAGTGACCACCGAGTGT	0.371467		+	188139631	TRIML1	TRIML1_103545		NGG	0.65	non_essential_gene_targeting		Elling2020	GCCCAGTGACCACCGAGTGT
4213	139	1	0	2	28		0.671474	NC_000004.12	GGTGGGAAACAAGACCGAGT	0.301445		+	188147002	TRIML1	TRIML1_103546		NGG	0.55	non_essential_gene_targeting		Elling2020	GGTGGGAAACAAGACCGAGT
4214	140	1	0	2	37		0.678587	NC_000004.12	GCGGCACAGACTCAGCTCTG	0.131241		-	188144095	TRIML1	TRIML1_103547		NGG	0.65	non_essential_gene_targeting		Elling2020	GCGGCACAGACTCAGCTCTG
4215	141	1	0	0	46		0.704426	NC_000004.12	AAAGCTGTGCCCACACTCGG	0.179532		-	188139662	TRIML1	TRIML1_103548		NGG	0.6	non_essential_gene_targeting		Elling2020	GAAGCTGTGCCCACACTCGG
4216	142	1	0	17	320		0.446779	NC_000004.12	GGGAGGCAGGGGGAAAAGAT	0.0255863		-	188147313	TRIML1	TRIML1_103549		NGG	0.6	non_essential_gene_targeting		Elling2020	GGGAGGCAGGGGGAAAAGAT
4217	143	1	0	2	53		0.653668	NC_000004.12	GTGTCTCCTCAGGAGCTGGG	0.0793896		+	188139671	TRIML1	TRIML1_103550		NGG	0.65	non_essential_gene_targeting		Elling2020	GTGTCTCCTCAGGAGCTGGG
4218	144	1	0	2	26		0.648476	NC_000023.11	GAAAAGTCTAGGTTCCTCAA	0.291576		+	26139254	MAGEB18	MAGEB18_55615		NGG	0.4	non_essential_gene_targeting		Elling2020	GAAAAGTCTAGGTTCCTCAA
4219	145	1	1	5	32		0.586639	NC_000023.11	ATAGAGGAAGTGCTTCCTAT	0.275887		-	26139695	MAGEB18	MAGEB18_55616		NGG	0.4	non_essential_gene_targeting		Elling2020	GTAGAGGAAGTGCTTCCTAT
4220	146	1	0	2	34		0.41011	NC_000023.11	GAAGGTCATGACCAAAGATT	0.205082		+	26139707	MAGEB18	MAGEB18_55617		NGG	0.4	non_essential_gene_targeting		Elling2020	GAAGGTCATGACCAAAGATT
4221	147	1	0	8	176		0.529718	NC_000023.11	GAAGAAAAAATTCCCAAGAC	0.0261105		+	26139555	MAGEB18	MAGEB18_55618		NGG	0.35	non_essential_gene_targeting		Elling2020	GAAGAAAAAATTCCCAAGAC
4222	148	1	1	2	30		0.668495	NC_000023.11	TCAGCAGCAGGCAAATTCTG	0.123703		-	26139151	MAGEB18	MAGEB18_55619		NGG	0.5	non_essential_gene_targeting		Elling2020	GCAGCAGCAGGCAAATTCTG
4223	149	1	0	5	99		0.615622	NC_000023.11	TGGGAAATTATGAATATGAT	0.0795799		+	26139642	MAGEB18	MAGEB18_55620		NGG	0.25	non_essential_gene_targeting		Elling2020	GGGGAAATTATGAATATGAT
4224	150	1	0	3	70		0.59692	NC_000014.9	GATGGTTTCCAGATTGTAGG	0.152628		+	94464793	SERPINA9	SERPINA9_87290		NGG	0.45	non_essential_gene_targeting		Elling2020	GATGGTTTCCAGATTGTAGG
4225	151	1	0	3	28		0.656323	NC_000014.9	AAGGTTGTAGACATAATCCA	0.277115		-	94469284	SERPINA9	SERPINA9_87291		NGG	0.35	non_essential_gene_targeting		Elling2020	GAGGTTGTAGACATAATCCA
4226	152	1	0	8	46		0.679707	NC_000014.9	TGTGCTGGATGTCAGTGAAG	0.137511		-	94463281	SERPINA9	SERPINA9_87292		NGG	0.5	non_essential_gene_targeting		Elling2020	GGTGCTGGATGTCAGTGAAG
4227	153	1	1	2	145		0.554096	NC_000014.9	GAGGCAGAAATGGAAAATCT	0.0658309		+	94464812	SERPINA9	SERPINA9_87293		NGG	0.4	non_essential_gene_targeting		Elling2020	GAGGCAGAAATGGAAAATCT
4228	154	1	0	1	32		0.662665	NC_000014.9	AAGAACTTCCCATTCCTGGT	0.241492		-	94467343	SERPINA9	SERPINA9_87294		NGG	0.45	non_essential_gene_targeting		Elling2020	GAGAACTTCCCATTCCTGGT
4229	155	1	1	18	243		0.469046	NC_000014.9	GAAGGAGACAGTGAAGTAAG	0.0418741		+	94463179	SERPINA9	SERPINA9_87295		NGG	0.45	non_essential_gene_targeting		Elling2020	GAAGGAGACAGTGAAGTAAG
4230	156	1	0	5	294		0.494847	NC_000020.11	GGAGGGGAACATGAGGAGGC	0.0252071		+	1983033	PDYN	PDYN_71980		NGG	0.65	non_essential_gene_targeting		Elling2020	GGAGGGGAACATGAGGAGGC
4231	157	1	0	0	18		0.693428	NC_000020.11	AGGGATGCCCAGCTGAACGA	0.355146		-	1980648	PDYN	PDYN_71979		NGG	0.6	non_essential_gene_targeting		Elling2020	GGGGATGCCCAGCTGAACGA
4232	158	1	0	1	9		0.650077	NC_000020.11	GACAACCAGAAGCGCTATGG	0.493413		-	1980426	PDYN	PDYN_71975		NGG	0.55	non_essential_gene_targeting		Elling2020	GACAACCAGAAGCGCTATGG
4233	159	1	0	8	139		0.560355	NC_000020.11	TGAAAAAAGACAGAAAGCTC	0.0843		+	1980879	PDYN	PDYN_71976		NGG	0.35	non_essential_gene_targeting		Elling2020	GGAAAAAAGACAGAAAGCTC
4234	160	1	0	4	46		0.691039	NC_000020.11	TGTGCTGTAAAGACCCAGGA	0.147616		-	1982999	PDYN	PDYN_71977		NGG	0.5	non_essential_gene_targeting		Elling2020	GGTGCTGTAAAGACCCAGGA
4235	161	1	1	8	99		0.660124	NC_000020.11	AGCCTGGAGGAGAAGCTCAG	0.0847189		-	1980714	PDYN	PDYN_71978		NGG	0.6	non_essential_gene_targeting		Elling2020	GGCCTGGAGGAGAAGCTCAG
4236	162	1	0	7	178		0.616241	NC_000001.11	GACAATGACAGGCACAGGGA	0.055548		+	110517416	KCNA10	KCNA10_48115		NGG	0.55	non_essential_gene_targeting		Elling2020	GACAATGACAGGCACAGGGA
4237	163	1	0	0	27		0.634369	NC_000001.11	AGTCTCTGGGAACTGACTAA	0.24852		+	110518457	KCNA10	KCNA10_48116		NGG	0.45	non_essential_gene_targeting		Elling2020	GGTCTCTGGGAACTGACTAA
4238	164	1	0	12	109		0.718887	NC_000001.11	AGACAATGACAGGCACAGGG	0.0543596		+	110517415	KCNA10	KCNA10_48117		NGG	0.55	non_essential_gene_targeting		Elling2020	GGACAATGACAGGCACAGGG
4239	165	1	0	0	17		0.760959	NC_000001.11	GACACTGCCAGAGTTCCGGG	0.38863		-	110518079	KCNA10	KCNA10_48118		NGG	0.65	non_essential_gene_targeting		Elling2020	GACACTGCCAGAGTTCCGGG
4240	166	1	0	1	9		0.557012	NC_000001.11	GAACTGACGGTGGATGTCAT	0.402726		+	110518181	KCNA10	KCNA10_48119		NGG	0.5	non_essential_gene_targeting		Elling2020	GAACTGACGGTGGATGTCAT
4241	167	1	0	2	26		0.714526	NC_000001.11	TGTGCCCGACCACCCCAGGG	0.220676		-	110517507	KCNA10	KCNA10_48120		NGG	0.75	non_essential_gene_targeting		Elling2020	GGTGCCCGACCACCCCAGGG
4242	168	2	0	7	152		0.656991	NC_000006.12	GAAAAACAGGACAAGACAGG	0.0541356		+	28515701	GPX6	GPX6_40174		NGG	0.45	non_essential_gene_targeting		Elling2020	GAAAAACAGGACAAGACAGG
4243	169	1	0	0	15		0.682379	NC_000006.12	GGTGGAACCAATGCATGACA	0.379593		+	28504356	GPX6	GPX6_40179		NGG	0.5	non_essential_gene_targeting		Elling2020	GGTGGAACCAATGCATGACA
4244	170	2	0	13	96		0.481263	NC_000006.12	GAGGGCTCCATACTCATAGA	0.0579832		+	28510853	GPX6	GPX6_40175		NGG	0.5	non_essential_gene_targeting		Elling2020	GAGGGCTCCATACTCATAGA
4245	171	1	1	14	79		0.66483	NC_000006.12	TGATGAGCCCAAAAGATCAG	0.157918		+	28504459	GPX6	GPX6_40176		NGG	0.45	non_essential_gene_targeting		Elling2020	GGATGAGCCCAAAAGATCAG
4246	172	1	0	5	50		0.571579	NC_000006.12	GAAGGTCTTTACTTTCCTGA	0.139247		-	28505723	GPX6	GPX6_40177		NGG	0.4	non_essential_gene_targeting		Elling2020	GAAGGTCTTTACTTTCCTGA
4247	173	2	0	3	29		0.482084	NC_000006.12	GGCTTGGCAGCTCAGTATCC	0.18262		-	28510771	GPX6	GPX6_40178		NGG	0.6	non_essential_gene_targeting		Elling2020	GGCTTGGCAGCTCAGTATCC
4248	174	1	0	0	28		0.683588	NC_000004.12	GAAGGTCCACCTCCACCTAG	0.139517		+	154797815	RBM46	RBM46_81271		NGG	0.6	non_essential_gene_targeting		Elling2020	GAAGGTCCACCTCCACCTAG
4249	175	1	0	2	48		0.477349	NC_000004.12	GCAAGGAGGAAACTAATTCC	0.20329		+	154798256	RBM46	RBM46_81268		NGG	0.45	non_essential_gene_targeting		Elling2020	GCAAGGAGGAAACTAATTCC
4250	176	1	2	6	241		0.557507	NC_000004.12	GAAATGAAGAAAGTTACAGA	0.0438596		+	154798136	RBM46	RBM46_81269		NGG	0.3	non_essential_gene_targeting		Elling2020	GAAATGAAGAAAGTTACAGA
4251	177	1	1	11	106		0.697342	NC_000004.12	GAATATAAATAATATTCTGG	0.0686107		-	154799408	RBM46	RBM46_81270		NGG	0.2	non_essential_gene_targeting		Elling2020	GAATATAAATAATATTCTGG
4252	178	1	0	0	22		0.400332	NC_000004.12	ACTATGGGGCCACACCATTC	0.362005		+	154798791	RBM46	RBM46_81272		NGG	0.55	non_essential_gene_targeting		Elling2020	GCTATGGGGCCACACCATTC
4253	179	1	0	1	45		0.686464	NC_000004.12	GAGCTGCTGCTATGGCAAGG	0.19212		+	154798242	RBM46	RBM46_81273		NGG	0.6	non_essential_gene_targeting		Elling2020	GAGCTGCTGCTATGGCAAGG
4254	180	1	0	3	114		0.761675	NC_000001.11	GAAGAAGTTGAAGTGAAGTG	0.0627553		+	157587432	FCRL4	FCRL4_34342		NGG	0.4	non_essential_gene_targeting		Elling2020	GAAGAAGTTGAAGTGAAGTG
4255	181	1	0	1	30		0.701208	NC_000001.11	GACCCCAGGAAACACCCTCG	0.244528		-	157589303	FCRL4	FCRL4_34343		NGG	0.65	non_essential_gene_targeting		Elling2020	GACCCCAGGAAACACCCTCG
4256	182	1	0	8	33		0.806776	NC_000001.11	TGTGGTGCTGAAACAGTGAG	0.122863		-	157587341	FCRL4	FCRL4_34344		NGG	0.5	non_essential_gene_targeting		Elling2020	GGTGGTGCTGAAACAGTGAG
4257	183	1	0	13	21		0.583028	NC_000001.11	GGAGGATGGACGGAAATCAC	0.227284		+	157589421	FCRL4	FCRL4_34345		NGG	0.55	non_essential_gene_targeting		Elling2020	GGAGGATGGACGGAAATCAC
4258	184	1	0	6	36		0.724571	NC_000001.11	GGTGTGGTGCTGAAACAGTG	0.135048		-	157587343	FCRL4	FCRL4_34346		NGG	0.55	non_essential_gene_targeting		Elling2020	GGTGTGGTGCTGAAACAGTG
4259	185	1	0	15	180		0.763895	NC_000001.11	ATGCAACAGAGAAAACAACA	0.0512074		-	157589361	FCRL4	FCRL4_34347		NGG	0.35	non_essential_gene_targeting		Elling2020	GTGCAACAGAGAAAACAACA
4260	186	1	0	17	175		0.470866	NC_000021.9	GACCAGGGTCAGGCAGGGGG	0.0366493		+	44580458	KRTAP10-5	KRTAP10-5_51044		NGG	0.75	non_essential_gene_targeting		Elling2020	GACCAGGGTCAGGCAGGGGG
4261	187	1	0	3	19		0.559531	NC_000021.9	AGGCGGGCCTGCATATGGGG	0.321342		+	44579881	KRTAP10-5	KRTAP10-5_51043		NGG	0.7	non_essential_gene_targeting		Elling2020	GGGCGGGCCTGCATATGGGG
4262	188	1	0	7	13		0.440397	NC_000021.9	TGGGCAGTCGTCCACTCGCC	0.200245		+	44580509	KRTAP10-5	KRTAP10-5_51045		NGG	0.7	non_essential_gene_targeting		Elling2020	GGGGCAGTCGTCCACTCGCC
4263	189	1	0	5	64		0.380497	NC_000021.9	AGGCAGGGGGCGGTGCCGCA	0.134335		+	44580468	KRTAP10-5	KRTAP10-5_51046		NGG	0.8	non_essential_gene_targeting		Elling2020	GGGCAGGGGGCGGTGCCGCA
4264	190	1	0	4	114		0.357837	NC_000021.9	GCAGGGGGCGGTGCCGCAGG	0.0940965		+	44580470	KRTAP10-5	KRTAP10-5_51047		NGG	0.85	non_essential_gene_targeting		Elling2020	GCAGGGGGCGGTGCCGCAGG
4265	191	1	0	7	114		0.393853	NC_000021.9	GGCAGGGGGCGGTGCCGCAG	0.0776192		+	44580469	KRTAP10-5	KRTAP10-5_51048		NGG	0.85	non_essential_gene_targeting		Elling2020	GGCAGGGGGCGGTGCCGCAG
4266	192	1	0	2	62		0.751542	NC_000001.11	ATGGAGGGGAAAATCCTGGG	0.100937		+	227816106	PRSS38	PRSS38_78016		NGG	0.55	non_essential_gene_targeting		Elling2020	GTGGAGGGGAAAATCCTGGG
4267	193	1	0	2	14		0.764633	NC_000001.11	AGGCCTCGTAAACCTCAGGG	0.290692		+	227817241	PRSS38	PRSS38_78017		NGG	0.6	non_essential_gene_targeting		Elling2020	GGGCCTCGTAAACCTCAGGG
4268	194	1	0	0	15		0.649204	NC_000001.11	GCAGGCCTCCACGTCTGCGG	0.336246		+	227816178	PRSS38	PRSS38_78018		NGG	0.75	non_essential_gene_targeting		Elling2020	GCAGGCCTCCACGTCTGCGG
4269	195	1	1	18	356		0.636407	NC_000001.11	GGAGGGGCACACCTCACACA	0.0138695		-	227845623	PRSS38	PRSS38_78019		NGG	0.65	non_essential_gene_targeting		Elling2020	GGAGGGGCACACCTCACACA
4270	196	1	0	0	5		0.647724	NC_000001.11	GAGATGTACCACCCCATCGG	0.719288		+	227817320	PRSS38	PRSS38_78020		NGG	0.6	non_essential_gene_targeting		Elling2020	GAGATGTACCACCCCATCGG
4271	197	1	0	1	12		0.68885	NC_000001.11	TGGCCGGCAACCACACCCAG	0.349272		+	227817261	PRSS38	PRSS38_78021		NGG	0.7	non_essential_gene_targeting		Elling2020	GGGCCGGCAACCACACCCAG
4272	198	1	0	0	46		0.666815	NC_000003.12	GTAGTTGGTGAATGGACGGA	0.107335		-	184054832	HTR3C	HTR3C_44584		NGG	0.5	non_essential_gene_targeting		Elling2020	GTAGTTGGTGAATGGACGGA
4273	199	1	0	2	77		0.675773	NC_000003.12	GCTGCTGGGCATGGACAAGG	0.0840913		+	184058436	HTR3C	HTR3C_44583		NGG	0.65	non_essential_gene_targeting		Elling2020	GCTGCTGGGCATGGACAAGG
4274	200	1	0	2	27		0.621938	NC_000003.12	TGGAACCCAAAAGAGTGTGT	0.226171		+	184056200	HTR3C	HTR3C_44581		NGG	0.45	non_essential_gene_targeting		Elling2020	GGGAACCCAAAAGAGTGTGT
4275	201	1	0	9	85		0.623018	NC_000003.12	TGTGTAGAGGAAAGAACTGA	0.0790498		-	184057042	HTR3C	HTR3C_44582		NGG	0.4	non_essential_gene_targeting		Elling2020	GGTGTAGAGGAAAGAACTGA
4276	202	1	1	20	91		0.610105	NC_000003.12	CAGGATGGCAGACAGGGTGA	0.0403811		-	184054880	HTR3C	HTR3C_44585		NGG	0.6	non_essential_gene_targeting		Elling2020	GAGGATGGCAGACAGGGTGA
4277	203	1	1	2	28		0.495208	NC_000003.12	GATGTCCAGGTTACAGATGC	0.223966		-	184056982	HTR3C	HTR3C_44586		NGG	0.5	non_essential_gene_targeting		Elling2020	GATGTCCAGGTTACAGATGC
4278	204	1	0	0	19		0.529762	NC_000020.11	GTAGGAGCACTTCCCTGGAA	0.252181		+	23495851	CST8	CST8_22906		NGG	0.55	non_essential_gene_targeting		Elling2020	GTAGGAGCACTTCCCTGGAA
4279	205	1	0	10	38		0.408739	NC_000020.11	GGGCAATTTCTACATCAATA	0.121447		-	23492999	CST8	CST8_22905		NGG	0.35	non_essential_gene_targeting		Elling2020	GGGCAATTTCTACATCAATA
4280	206	1	0	1	86		0.602714	NC_000020.11	GAATGGTGAATTCACTGTGA	0.1867		+	23495868	CST8	CST8_22904		NGG	0.4	non_essential_gene_targeting		Elling2020	GAATGGTGAATTCACTGTGA
4281	207	1	0	23	162		0.557076	NC_000020.11	GGGCCAGGGGAATGGTGAGG	0.0388758		-	23491718	CST8	CST8_22907		NGG	0.7	non_essential_gene_targeting		Elling2020	GGGCCAGGGGAATGGTGAGG
4282	208	1	0	8	69		0.529265	NC_000020.11	GGAGGATCAGGGAGAGCCAC	0.0882744		-	23491700	CST8	CST8_22908		NGG	0.65	non_essential_gene_targeting		Elling2020	GGAGGATCAGGGAGAGCCAC
4283	209	1	0	1	14		0.458006	NC_000020.11	AGGCTTTCTGCAATCGCTGC	0.787057		-	23493019	CST8	CST8_22909		NGG	0.55	non_essential_gene_targeting		Elling2020	GGGCTTTCTGCAATCGCTGC
4284	210	1	0	0	27		0.81026	NC_000006.12	TGTGAAGAATGAAAGCCACG	0.217113		+	116925537	RFX6	RFX6_82084		NGG	0.45	non_essential_gene_targeting		Elling2020	GGTGAAGAATGAAAGCCACG
4285	211	1	0	3	77		0.71111	NC_000006.12	GCCATGGCTGGAGAAATGGG	0.0922259		-	116927089	RFX6	RFX6_82085		NGG	0.6	non_essential_gene_targeting		Elling2020	GCCATGGCTGGAGAAATGGG
4286	212	1	1	0	23		0.705202	NC_000006.12	TTCCCCTCCTAACAACAAGG	0.209827		+	116882382	RFX6	RFX6_82086		NGG	0.5	non_essential_gene_targeting		Elling2020	GTCCCCTCCTAACAACAAGG
4287	213	1	0	0	6		0.698902	NC_000006.12	GATGGGCCATAGCTAGACGG	0.597119		-	116927419	RFX6	RFX6_82087		NGG	0.6	non_essential_gene_targeting		Elling2020	GATGGGCCATAGCTAGACGG
4288	214	1	1	1	28		0.649365	NC_000006.12	AGGGATGGGCCATAGCTAGA	0.229072		-	116927422	RFX6	RFX6_82088		NGG	0.55	non_essential_gene_targeting		Elling2020	GGGGATGGGCCATAGCTAGA
4289	215	1	0	4	108		0.622812	NC_000006.12	TTGGCCAGAAAGCATGAACT	0.0350791		-	116925503	RFX6	RFX6_82089		NGG	0.45	non_essential_gene_targeting		Elling2020	GTGGCCAGAAAGCATGAACT
4290	216	1	0	6	56		0.550702	NC_000009.12	GGAAGAAGCAGTAAACAGTT	0.113724		-	5164251	INSL6	INSL6_46614		NGG	0.4	non_essential_gene_targeting		Elling2020	GGAAGAAGCAGTAAACAGTT
4291	217	1	3	42	486		0.765599	NC_000009.12	AAAGAAATAGAAAAACTCTG	0.0144943		-	5185487	INSL6	INSL6_46609		NGG	0.25	non_essential_gene_targeting		Elling2020	GAAGAAATAGAAAAACTCTG
4292	218	1	0	0	14		0.618145	NC_000009.12	GAAACGGAACTGGCTCCAGT	0.406843		+	5185437	INSL6	INSL6_46610		NGG	0.55	non_essential_gene_targeting		Elling2020	GAAACGGAACTGGCTCCAGT
4293	219	1	0	0	5		0.700472	NC_000009.12	GTAGGCTTCGACCTTCTCCG	0.657312		+	5185377	INSL6	INSL6_46611		NGG	0.6	non_essential_gene_targeting		Elling2020	GTAGGCTTCGACCTTCTCCG
4294	220	1	0	0	13		0.341434	NC_000009.12	GTACCTGCCGCACAGCTTCC	0.367511		+	5185494	INSL6	INSL6_46612		NGG	0.65	non_essential_gene_targeting		Elling2020	GTACCTGCCGCACAGCTTCC
4295	221	1	0	1	10		0.377325	NC_000009.12	GGGCCGGGGAAGCGGTTTGC	0.512271		+	5185334	INSL6	INSL6_46613		NGG	0.75	non_essential_gene_targeting		Elling2020	GGGCCGGGGAAGCGGTTTGC
4296	222	1	0	2	24		0.553708	NC_000013.11	AGAACAAGTAAACACCCATC	0.472658		-	31792709	RXFP2	RXFP2_85172		NGG	0.4	non_essential_gene_targeting		Elling2020	GGAACAAGTAAACACCCATC
4297	223	1	0	0	17		0.734409	NC_000013.11	GGGGCGGACGAAGAGAACTG	0.35616		+	31758382	RXFP2	RXFP2_85173		NGG	0.65	non_essential_gene_targeting		Elling2020	GGGGCGGACGAAGAGAACTG
4298	224	1	1	4	70		0.661132	NC_000013.11	GCATGGCCAGGAACCCCATG	0.062858		-	31792811	RXFP2	RXFP2_85174		NGG	0.65	non_essential_gene_targeting		Elling2020	GCATGGCCAGGAACCCCATG
4299	225	1	0	12	159		0.494901	NC_000013.11	AAGGAAAAAAATCACTATCC	0.0734185		-	31802179	RXFP2	RXFP2_85175		NGG	0.3	non_essential_gene_targeting		Elling2020	GAGGAAAAAAATCACTATCC
4300	226	1	0	13	133		0.702311	NC_000013.11	GAATACTTACAGGAAAAACA	0.0664064		-	31777456	RXFP2	RXFP2_85176		NGG	0.3	non_essential_gene_targeting		Elling2020	GAATACTTACAGGAAAAACA
4301	227	1	0	7	46		0.675918	NC_000013.11	TAGCAGAACAGAGACTTCGG	0.0726052		-	31792837	RXFP2	RXFP2_85177		NGG	0.5	non_essential_gene_targeting		Elling2020	GAGCAGAACAGAGACTTCGG
4302	228	1	0	2	34		0.645084	NC_000008.11	GCTGCCTAGAGCAAGTGAGA	0.142593		-	132029158	OC90	OC90_66478		NGG	0.55	non_essential_gene_targeting		Elling2020	GCTGCCTAGAGCAAGTGAGA
4303	229	1	0	0	15		0.606579	NC_000008.11	GCACCGCAGGTGCTATGAGG	0.38339		-	132041143	OC90	OC90_66479		NGG	0.65	non_essential_gene_targeting		Elling2020	GCACCGCAGGTGCTATGAGG
4304	230	1	0	0	65		0.560555	NC_000008.11	GGGAAGTGGGGACAACATGC	0.125457		-	132032023	OC90	OC90_66480		NGG	0.6	non_essential_gene_targeting		Elling2020	GGGAAGTGGGGACAACATGC
4305	231	1	0	1	28		0.76766	NC_000008.11	TTGGAGACAGTCCATCTCAG	0.212776		+	132041098	OC90	OC90_66481		NGG	0.5	non_essential_gene_targeting		Elling2020	GTGGAGACAGTCCATCTCAG
4306	232	1	0	3	36		0.718303	NC_000008.11	TGTCAATGGTATGAAGTGTG	0.138798		-	132041631	OC90	OC90_66482		NGG	0.4	non_essential_gene_targeting		Elling2020	GGTCAATGGTATGAAGTGTG
4307	233	1	0	53	539		0.625751	NC_000008.11	TGAGATGGAAGGGTTGCCTG	0.00491612		-	132041559	OC90	OC90_66483		NGG	0.55	non_essential_gene_targeting		Elling2020	GGAGATGGAAGGGTTGCCTG
4308	234	1	0	1	31		0.632103	NC_000019.10	GGCCTGCTGTAGCTCCACCA	0.234782		+	48034311	CABP5	CABP5_13445		NGG	0.65	non_essential_gene_targeting		Elling2020	GGCCTGCTGTAGCTCCACCA
4309	235	1	2	45	409		0.621069	NC_000019.10	TGGAGATGGGGAGATCACCC	0.0182376		-	48034350	CABP5	CABP5_13442		NGG	0.6	non_essential_gene_targeting		Elling2020	GGGAGATGGGGAGATCACCC
4310	236	1	1	3	44		0.655577	NC_000019.10	AGGATCTGGGGAATCTCATG	0.213509		-	48040690	CABP5	CABP5_13443		NGG	0.5	non_essential_gene_targeting		Elling2020	GGGATCTGGGGAATCTCATG
4311	237	1	0	1	62		0.630738	NC_000019.10	TGTTTCTGCAAGCAATTTGG	0.115197		+	48039252	CABP5	CABP5_13444		NGG	0.4	non_essential_gene_targeting		Elling2020	GGTTTCTGCAAGCAATTTGG
4312	238	1	0	1	21		0.769855	NC_000019.10	AACCTCAGAGATCTCCCGGG	0.30355		+	48034260	CABP5	CABP5_13446		NGG	0.6	non_essential_gene_targeting		Elling2020	GACCTCAGAGATCTCCCGGG
4313	239	1	1	2	64		0.551918	NC_000019.10	GCCTTTCCTCAAGAAGATGC	0.113578		+	48043877	CABP5	CABP5_13447		NGG	0.5	non_essential_gene_targeting		Elling2020	GCCTTTCCTCAAGAAGATGC
4314	240	1	0	3	22		0.36366	NC_000005.10	GTGACCAGTTGTCTCTGTTT	0.267341		-	135895471	IL9	IL9_46224		NGG	0.45	non_essential_gene_targeting		Elling2020	GTGACCAGTTGTCTCTGTTT
4315	241	1	1	11	236		0.520051	NC_000005.10	GAAAAGATGAGAGGGATGAG	0.0275203		-	135892422	IL9	IL9_46223		NGG	0.45	non_essential_gene_targeting		Elling2020	GAAAAGATGAGAGGGATGAG
4316	242	1	0	3	53		0.720315	NC_000005.10	ACAGCCATGCAACCAAACCA	0.10698		-	135892495	IL9	IL9_46219		NGG	0.5	non_essential_gene_targeting		Elling2020	GCAGCCATGCAACCAAACCA
4317	243	1	0	1	22		0.653922	NC_000005.10	TGGGTATCTTGTTTGCATGG	0.225286		+	135894076	IL9	IL9_46220		NGG	0.45	non_essential_gene_targeting		Elling2020	GGGGTATCTTGTTTGCATGG
4318	244	1	0	6	58		0.486687	NC_000005.10	AGGCCAGGGGTGTCCAACCT	0.116258		-	135895765	IL9	IL9_46221		NGG	0.65	non_essential_gene_targeting		Elling2020	GGGCCAGGGGTGTCCAACCT
4319	245	1	0	0	17		0.640788	NC_000005.10	GATGTCCAGGATCCCCGCCA	0.248786		+	135895726	IL9	IL9_46222		NGG	0.65	non_essential_gene_targeting		Elling2020	GATGTCCAGGATCCCCGCCA
4320	246	1	0	3	62		0.576462	NC_000012.12	GTTCCAGCTTCTCAGTGCAG	0.0851213		+	48567979	LALBA	LALBA_51707		NGG	0.55	non_essential_gene_targeting		Elling2020	GTTCCAGCTTCTCAGTGCAG
4321	247	1	0	2	37		0.537941	NC_000012.12	ATATTAAAGGAATTGACTAC	0.201181		-	48568537	LALBA	LALBA_51703		NGG	0.25	non_essential_gene_targeting		Elling2020	GTATTAAAGGAATTGACTAC
4322	248	1	0	1	92		0.587125	NC_000012.12	CAGCTGCTGAAAGACATAGA	0.135867		-	48569935	LALBA	LALBA_51704		NGG	0.45	non_essential_gene_targeting		Elling2020	GAGCTGCTGAAAGACATAGA
4323	249	1	0	3	31		0.672092	NC_000012.12	ATAACCACTGGTGTGAAACA	0.237539		+	48569208	LALBA	LALBA_51705		NGG	0.4	non_essential_gene_targeting		Elling2020	GTAACCACTGGTGTGAAACA
4324	250	1	0	2	22		0.623302	NC_000012.12	TGTACCATGTTTCACACCAG	0.284425		-	48569234	LALBA	LALBA_51706		NGG	0.45	non_essential_gene_targeting		Elling2020	GGTACCATGTTTCACACCAG
4325	251	1	0	10	201		0.609066	NC_000012.12	AGTTGAAAACAATGAAAGCA	0.0510922		-	48569193	LALBA	LALBA_51708		NGG	0.3	non_essential_gene_targeting		Elling2020	GGTTGAAAACAATGAAAGCA
4326	252	1	0	11	187		0.671095	NC_000004.12	GCACAGATGCACACAAACAG	0.0692352		-	70474055	MUC7	MUC7_60991		NGG	0.5	non_essential_gene_targeting		Elling2020	GCACAGATGCACACAAACAG
4327	253	1	0	0	3		0.565979	NC_000004.12	GGGTTGTAGCCACTAAGGTA	0.857135		-	70481071	MUC7	MUC7_60995		NGG	0.5	non_essential_gene_targeting		Elling2020	GGGTTGTAGCCACTAAGGTA
4328	254	1	0	8	101		0.577833	NC_000004.12	GAAGAAAAGTCACATTTGGA	0.0673999		-	70481140	MUC7	MUC7_60996		NGG	0.35	non_essential_gene_targeting		Elling2020	GAAGAAAAGTCACATTTGGA
4329	255	1	0	3	70		0.611286	NC_000004.12	GCTGATGGGAAAGTCACAGA	0.181656		-	70481099	MUC7	MUC7_60992		NGG	0.5	non_essential_gene_targeting		Elling2020	GCTGATGGGAAAGTCACAGA
4330	256	1	0	1	41		0.638732	NC_000004.12	GATATGGTGGTGGCATTCTG	0.174495		-	70481162	MUC7	MUC7_60993		NGG	0.5	non_essential_gene_targeting		Elling2020	GATATGGTGGTGGCATTCTG
4331	257	1	0	1	20		0.618536	NC_000004.12	GAAGTAGTAGTCTGGTGTGT	0.238579		-	70481750	MUC7	MUC7_60994		NGG	0.45	non_essential_gene_targeting		Elling2020	GAAGTAGTAGTCTGGTGTGT
4332	258	2	0	4	106		0.669573	NC_000012.12	GTTGAAAAAGAAGAGCTGAA	0.0520551		-	130346509	PIWIL1	PIWIL1_73590		NGG	0.35	non_essential_gene_targeting		Elling2020	GTTGAAAAAGAAGAGCTGAA
4333	259	2	0	0	9		0.66871	NC_000012.12	GGGTAGGGCAATCTGTACAC	0.276175		-	130361257	PIWIL1	PIWIL1_73589		NGG	0.55	non_essential_gene_targeting		Elling2020	GGGTAGGGCAATCTGTACAC
4334	260	2	0	0	7		0.610706	NC_000012.12	GCTGGGCGGAGGTCAATCGC	0.479421		+	130361545	PIWIL1	PIWIL1_73591		NGG	0.7	non_essential_gene_targeting		Elling2020	GCTGGGCGGAGGTCAATCGC
4335	261	2	0	0	35		0.663493	NC_000012.12	GATTGGTCCAAAGAAACAAG	0.175918		+	130356941	PIWIL1	PIWIL1_73592		NGG	0.4	non_essential_gene_targeting		Elling2020	GATTGGTCCAAAGAAACAAG
4336	262	2	0	0	17		0.65299	NC_000012.12	GTTACCATGACATGACAGCT	0.248709		+	130361528	PIWIL1	PIWIL1_73593		NGG	0.45	non_essential_gene_targeting		Elling2020	GTTACCATGACATGACAGCT
4337	263	2	2	3	45		0.636512	NC_000012.12	GGCCACCACACACTGACTTG	0.0851378		-	130361277	PIWIL1	PIWIL1_73594		NGG	0.6	non_essential_gene_targeting		Elling2020	GGCCACCACACACTGACTTG
4338	264	1	0	11	55		0.581913	NC_000008.11	AGAGGGTATAGAATAAAGGC	0.099388		-	42732021	CHRNB3	CHRNB3_19118		NGG	0.4	non_essential_gene_targeting		Elling2020	GGAGGGTATAGAATAAAGGC
4339	265	1	0	2	23		0.650328	NC_000008.11	GATCAAAATGAGGTCAACCA	0.280775		-	42731864	CHRNB3	CHRNB3_19119		NGG	0.4	non_essential_gene_targeting		Elling2020	GATCAAAATGAGGTCAACCA
4340	266	1	0	5	56		0.696263	NC_000008.11	TGTCATTAGAATGTAATACA	0.176604		-	42708820	CHRNB3	CHRNB3_19120		NGG	0.25	non_essential_gene_targeting		Elling2020	GGTCATTAGAATGTAATACA
4341	267	1	0	2	27		0.726918	NC_000008.11	GAAAGAGCCTCTTAACCCAG	0.229111		-	42732324	CHRNB3	CHRNB3_19121		NGG	0.5	non_essential_gene_targeting		Elling2020	GAAAGAGCCTCTTAACCCAG
4342	268	1	0	4	36		0.711479	NC_000008.11	AGCTGATGACAACCAATGTG	0.315391		+	42710402	CHRNB3	CHRNB3_19122		NGG	0.45	non_essential_gene_targeting		Elling2020	GGCTGATGACAACCAATGTG
4343	269	1	0	9	92		0.683223	NC_000008.11	AAGTTCCATCAGAATCTCTG	0.0378495		+	42730654	CHRNB3	CHRNB3_19123		NGG	0.4	non_essential_gene_targeting		Elling2020	GAGTTCCATCAGAATCTCTG
4344	270	1	0	5	75		0.675344	NC_000020.11	GCTTACCTGAGGGTCAAAGG	0.214954		+	37256800	GHRH	GHRH_37919		NGG	0.55	non_essential_gene_targeting		Elling2020	GCTTACCTGAGGGTCAAAGG
4345	271	1	1	4	113		0.684672	NC_000020.11	ACAAAGAAGAACACCCAGAG	0.0958341		+	37256863	GHRH	GHRH_37920		NGG	0.45	non_essential_gene_targeting		Elling2020	GCAAAGAAGAACACCCAGAG
4346	272	1	0	0	13		0.661344	NC_000020.11	CTTCACCAACAGCTACCGGA	0.499622		-	37256473	GHRH	GHRH_37921		NGG	0.55	non_essential_gene_targeting		Elling2020	GTTCACCAACAGCTACCGGA
4347	273	1	0	1	11		0.5461	NC_000020.11	CGGGTGAAGGATGCCACTCT	0.626491		-	37256898	GHRH	GHRH_37922		NGG	0.6	non_essential_gene_targeting		Elling2020	GGGGTGAAGGATGCCACTCT
4348	274	1	1	14	124		0.618906	NC_000020.11	AGAGAGAGCAACCAAGAGCG	0.0425705		-	37254330	GHRH	GHRH_37923		NGG	0.55	non_essential_gene_targeting		Elling2020	GGAGAGAGCAACCAAGAGCG
4349	275	1	0	8	44		0.554389	NC_000020.11	AATGGAATTGGAGAGCATCC	0.114626		-	37254253	GHRH	GHRH_37924		NGG	0.45	non_essential_gene_targeting		Elling2020	GATGGAATTGGAGAGCATCC
4350	276	1	0	1	32		0.681878	NC_000024.10	GGCTGAGATAAGCATCAACA	0.364589		+	7043103	TBL1Y	TBL1Y_97465		NGG	0.45	non_essential_gene_targeting		Elling2020	GGCTGAGATAAGCATCAACA
4351	277	1	1	5	66		0.663099	NC_000024.10	ATGGAGATGAGGGCAGACGG	0.104155		-	7043075	TBL1Y	TBL1Y_97461		NGG	0.6	non_essential_gene_targeting		Elling2020	GTGGAGATGAGGGCAGACGG
4352	278	1	0	21	81		0.611493	NC_000024.10	GATATGAACATACTTGTCAA	0.232974		-	7087419	TBL1Y	TBL1Y_97462		NGG	0.3	non_essential_gene_targeting		Elling2020	GATATGAACATACTTGTCAA
4353	279	1	0	1	30		0.677461	NC_000024.10	AGGCTAGCAAATCACTGACA	0.365413		-	7070323	TBL1Y	TBL1Y_97463		NGG	0.45	non_essential_gene_targeting		Elling2020	GGGCTAGCAAATCACTGACA
4354	280	1	1	15	197		0.616785	NC_000024.10	AGAATGGAGATGAGGGCAGA	0.0354274		-	7043078	TBL1Y	TBL1Y_97464		NGG	0.5	non_essential_gene_targeting		Elling2020	GGAATGGAGATGAGGGCAGA
4355	281	1	0	1	32		0.617119	NC_000024.10	AGGAATCACAGCAACTATCA	0.340146		-	7063958	TBL1Y	TBL1Y_97466		NGG	0.4	non_essential_gene_targeting		Elling2020	GGGAATCACAGCAACTATCA
4356	282	1	0	3	12		0.575741	NC_000005.10	GACCCCCAAGGGGTGACGTG	0.267034		-	159320512	IL12B	IL12B_45758		NGG	0.7	non_essential_gene_targeting		Elling2020	GACCCCCAAGGGGTGACGTG
4357	283	1	1	7	140		0.524305	NC_000005.10	GTCAGGGAGAAGTAGGAATG	0.056536		+	159318775	IL12B	IL12B_45757		NGG	0.5	non_essential_gene_targeting		Elling2020	GTCAGGGAGAAGTAGGAATG
4358	284	1	0	7	37		0.43581	NC_000005.10	GAAACGTCCAGAATAATTCT	0.0845557		+	159322455	IL12B	IL12B_45759		NGG	0.35	non_essential_gene_targeting		Elling2020	GAAACGTCCAGAATAATTCT
4359	285	1	0	3	31		0.597973	NC_000005.10	TGAGGAGAGTCTGCCCATTG	0.25674		-	159320396	IL12B	IL12B_45760		NGG	0.55	non_essential_gene_targeting		Elling2020	GGAGGAGAGTCTGCCCATTG
4360	286	1	0	1	30		0.654933	NC_000005.10	CAGTACACCTGTCACAAAGG	0.206371		-	159323158	IL12B	IL12B_45761		NGG	0.5	non_essential_gene_targeting		Elling2020	GAGTACACCTGTCACAAAGG
4361	287	1	1	4	31		0.573232	NC_000005.10	ACCAAGAGATGACCAACTGC	0.247683		+	159326751	IL12B	IL12B_45762		NGG	0.5	non_essential_gene_targeting		Elling2020	GCCAAGAGATGACCAACTGC
4362	288	1	0	1	38		0.482724	NC_000020.11	GCACAGTCAAAGTCAGCAAA	0.236374		-	31440728	DEFB123	DEFB123_25596		NGG	0.45	non_essential_gene_targeting		Elling2020	GCACAGTCAAAGTCAGCAAA
4363	289	1	0	3	79		0.68152	NC_000020.11	AGTACCAGCCAAAAGAAAGG	0.101077		+	31450139	DEFB123	DEFB123_25594		NGG	0.45	non_essential_gene_targeting		Elling2020	GGTACCAGCCAAAAGAAAGG
4364	290	1	0	1	26		0.510434	NC_000020.11	CAGGTGGCACCCAAAGATGC	0.331595		+	31450025	DEFB123	DEFB123_25595		NGG	0.6	non_essential_gene_targeting		Elling2020	GAGGTGGCACCCAAAGATGC
4365	291	1	0	0	70		0.545529	NC_000020.11	CCTTCTTGGAGCATCTGTAA	0.0666726		-	31450087	DEFB123	DEFB123_25597		NGG	0.45	non_essential_gene_targeting		Elling2020	GCTTCTTGGAGCATCTGTAA
4366	292	1	0	5	51		0.203402	NC_000020.11	CAAAGATGCTGGAATCTTTA	0.120097		+	31450036	DEFB123	DEFB123_25598		NGG	0.35	non_essential_gene_targeting		Elling2020	GAAAGATGCTGGAATCTTTA
4367	293	1	1	5	64		0.570983	NC_000020.11	ACCAGCCAAAAGAAAGGTGG	0.0771607		+	31450142	DEFB123	DEFB123_25599		NGG	0.5	non_essential_gene_targeting		Elling2020	GCCAGCCAAAAGAAAGGTGG
4368	294	1	0	8	16		0.567577	NC_000017.11	GCAGATTGATAATGCCAGAC	0.22403		-	40798960	KRT28	KRT28_50757		NGG	0.45	non_essential_gene_targeting		Elling2020	GCAGATTGATAATGCCAGAC
4369	295	1	2	15	237		0.680135	NC_000017.11	GAATTAGAGAGAAAAATCAA	0.0326314		-	40799556	KRT28	KRT28_50755		NGG	0.25	non_essential_gene_targeting		Elling2020	GAATTAGAGAGAAAAATCAA
4370	296	1	0	0	7		0.844578	NC_000017.11	GTTGAAGAGCTAGATCAACG	0.771231		-	40792536	KRT28	KRT28_50756		NGG	0.45	non_essential_gene_targeting		Elling2020	GTTGAAGAGCTAGATCAACG
4371	297	1	0	1	29		0.61642	NC_000017.11	GGAGCCAGCTCACCGAGATG	0.352616		-	40796985	KRT28	KRT28_50758		NGG	0.65	non_essential_gene_targeting		Elling2020	GGAGCCAGCTCACCGAGATG
4372	298	1	0	1	9		0.530985	NC_000017.11	GACGCTCTGCAGGACCGACC	0.553111		-	40798315	KRT28	KRT28_50759		NGG	0.7	non_essential_gene_targeting		Elling2020	GACGCTCTGCAGGACCGACC
4373	299	1	0	2	70		0.646718	NC_000017.11	AGATTTATCCAAAACCACAC	0.112434		-	40792570	KRT28	KRT28_50760		NGG	0.35	non_essential_gene_targeting		Elling2020	GGATTTATCCAAAACCACAC
4374	300	1	0	1	17		0.686915	NC_000014.9	GGTACAACTGGGCTGAACAG	0.509901		+	55436971	TBPL2	TBPL2_97491		NGG	0.55	non_essential_gene_targeting		Elling2020	GGTACAACTGGGCTGAACAG
4375	301	1	0	1	15		0.547239	NC_000014.9	TGGTCTGCACGGGAGCCAAA	0.23512		-	55433650	TBPL2	TBPL2_97493		NGG	0.6	non_essential_gene_targeting		Elling2020	GGGTCTGCACGGGAGCCAAA
4376	302	1	0	0	23		0.703615	NC_000014.9	AGCAAGAAAATATGCTCGTG	0.331856		-	55428952	TBPL2	TBPL2_97492		NGG	0.4	non_essential_gene_targeting		Elling2020	GGCAAGAAAATATGCTCGTG
4377	303	1	0	3	50		0.719903	NC_000014.9	GTCCAGGTAGAGCTCCAGGT	0.0765795		+	55440410	TBPL2	TBPL2_97494		NGG	0.6	non_essential_gene_targeting		Elling2020	GTCCAGGTAGAGCTCCAGGT
4378	304	1	1	6	101		0.66372	NC_000014.9	AAATGCAGAATATAACCCAA	0.0688367		-	55435867	TBPL2	TBPL2_97495		NGG	0.3	non_essential_gene_targeting		Elling2020	GAATGCAGAATATAACCCAA
4379	305	1	0	0	20		0.592362	NC_000014.9	ATACCTACTGAACTGCTGAT	0.380666		+	55428802	TBPL2	TBPL2_97496		NGG	0.4	non_essential_gene_targeting		Elling2020	GTACCTACTGAACTGCTGAT
4380	306	1	0	2	37		0.565107	NC_000004.12	AGAAGGGAATGGCTCTAAGT	0.219356		+	87612419	DSPP	DSPP_27952		NGG	0.45	non_essential_gene_targeting		Elling2020	GGAAGGGAATGGCTCTAAGT
4381	307	1	0	0	21		0.561921	NC_000004.12	GGTTCCTCAAAGCAAACCAC	0.258953		+	87612103	DSPP	DSPP_27953		NGG	0.5	non_essential_gene_targeting		Elling2020	GGTTCCTCAAAGCAAACCAC
4382	308	1	0	3	73		0.590348	NC_000004.12	TGTTGGGAAGAGCCAAGATA	0.0631674		+	87613286	DSPP	DSPP_27954		NGG	0.45	non_essential_gene_targeting		Elling2020	GGTTGGGAAGAGCCAAGATA
4383	309	1	1	6	135		0.64852	NC_000004.12	GAAGTTGGGAAAGGCAACGA	0.0827676		+	87613832	DSPP	DSPP_27955		NGG	0.5	non_essential_gene_targeting		Elling2020	GAAGTTGGGAAAGGCAACGA
4384	310	1	0	1	45		0.512855	NC_000004.12	AAGATCAAATGTGTCAGTAC	0.183954		+	87612166	DSPP	DSPP_27956		NGG	0.35	non_essential_gene_targeting		Elling2020	GAGATCAAATGTGTCAGTAC
4385	311	1	0	1	45		0.483807	NC_000004.12	GAATATTGAGGGCTGGAATG	0.148099		+	87612497	DSPP	DSPP_27957		NGG	0.45	non_essential_gene_targeting		Elling2020	GAATATTGAGGGCTGGAATG
4386	312	1	0	2	43		0.649199	NC_000010.11	GTCAGCAGAAGAAACACCTA	0.191944		+	37141952	ANKRD30A	ANKRD30A_4249		NGG	0.45	non_essential_gene_targeting		Elling2020	GTCAGCAGAAGAAACACCTA
4387	313	3	4	13	82		0.672243	NC_000010.11	ATGACATACAGCAAGCATGA	0.0481038		-	37133942	ANKRD30A	ANKRD30A_4245		NGG	0.4	non_essential_gene_targeting		Elling2020	GTGACATACAGCAAGCATGA
4388	314	1	0	3	24		0.667232	NC_000010.11	AACATCTGAGAAATTTACGT	0.21335		+	37142099	ANKRD30A	ANKRD30A_4246		NGG	0.3	non_essential_gene_targeting		Elling2020	GACATCTGAGAAATTTACGT
4389	315	1	0	3	15		0.677974	NC_000010.11	AGTCATCGAAGTGCACAACA	0.211564		+	37130356	ANKRD30A	ANKRD30A_4247		NGG	0.45	non_essential_gene_targeting		Elling2020	GGTCATCGAAGTGCACAACA
4390	316	1	0	0	11		0.609323	NC_000010.11	GATCACTGTGAACAACGTAC	0.600203		+	37216248	ANKRD30A	ANKRD30A_4248		NGG	0.45	non_essential_gene_targeting		Elling2020	GATCACTGTGAACAACGTAC
4391	317	1	1	4	33		0.424148	NC_000010.11	TGTTTGGAGAAAGCGACATC	0.100039		+	37141917	ANKRD30A	ANKRD30A_4250		NGG	0.45	non_essential_gene_targeting		Elling2020	GGTTTGGAGAAAGCGACATC
4392	318	1	0	3	90		0.479285	NC_000007.14	GCTATCTGAAGAGACAAAGT	0.0595568		-	117379966	ASZ1	ASZ1_6975		NGG	0.4	non_essential_gene_targeting		Elling2020	GCTATCTGAAGAGACAAAGT
4393	319	1	0	4	90		0.620454	NC_000007.14	GAGGGAAGATGAATTTACAA	0.103262		-	117381031	ASZ1	ASZ1_6976		NGG	0.35	non_essential_gene_targeting		Elling2020	GAGGGAAGATGAATTTACAA
4394	320	1	0	5	59		0.384729	NC_000007.14	TAAAGACCAGCAGAAAATTC	0.157651		-	117380032	ASZ1	ASZ1_6977		NGG	0.35	non_essential_gene_targeting		Elling2020	GAAAGACCAGCAGAAAATTC
4395	321	1	0	1	39		0.523253	NC_000007.14	GTTACCTGTAAATTCTCAAA	0.149165		-	117368632	ASZ1	ASZ1_6978		NGG	0.3	non_essential_gene_targeting		Elling2020	GTTACCTGTAAATTCTCAAA
4396	322	1	1	6	102		0.419145	NC_000007.14	AAGAGACAAAGTTGGAAATC	0.0886835		-	117379958	ASZ1	ASZ1_6979		NGG	0.35	non_essential_gene_targeting		Elling2020	GAGAGACAAAGTTGGAAATC
4397	323	1	0	2	53		0.599211	NC_000007.14	TAAGGGAAGAAGTATCTACA	0.177314		-	117363707	ASZ1	ASZ1_6980		NGG	0.35	non_essential_gene_targeting		Elling2020	GAAGGGAAGAAGTATCTACA
4398	324	1	0	0	6		0.718164	NC_000002.12	GGCGTCACAAACCAGCGTTG	0.740623		-	161423640	TBR1	TBR1_97497		NGG	0.6	non_essential_gene_targeting		Elling2020	GGCGTCACAAACCAGCGTTG
4399	325	1	1	4	63		0.785697	NC_000002.12	AATCACTGGAGGTTTCAAGG	0.136494		+	161417766	TBR1	TBR1_97498		NGG	0.45	non_essential_gene_targeting		Elling2020	GATCACTGGAGGTTTCAAGG
4400	326	1	1	5	102		0.719506	NC_000002.12	GCTGGCTGGACTGAGAGAGG	0.0625596		-	161416746	TBR1	TBR1_97499		NGG	0.65	non_essential_gene_targeting		Elling2020	GCTGGCTGGACTGAGAGAGG
4401	327	1	0	0	19		0.574875	NC_000002.12	CGTTCACTTCCACCACATGC	0.356472		-	161418951	TBR1	TBR1_97500		NGG	0.55	non_essential_gene_targeting		Elling2020	GGTTCACTTCCACCACATGC
4402	328	1	1	0	48		0.680924	NC_000002.12	GGAGGCAAATGGGTTCCTTG	0.0858396		+	161417784	TBR1	TBR1_97501		NGG	0.55	non_essential_gene_targeting		Elling2020	GGAGGCAAATGGGTTCCTTG
4403	329	1	0	0	12		0.619964	NC_000002.12	TGGCGGATCCCAATCACTGG	0.331457		+	161417755	TBR1	TBR1_97502		NGG	0.6	non_essential_gene_targeting		Elling2020	GGGCGGATCCCAATCACTGG
4404	330	1	1	0	15		0.663821	NC_000008.11	GATGCCCTACAGGACTCTAG	0.228272		+	109119094	TRHR	TRHR_103065		NGG	0.55	non_essential_gene_targeting		Elling2020	GATGCCCTACAGGACTCTAG
4405	331	1	0	8	97		0.699687	NC_000008.11	AGAGAAACTGGGCTTTGATG	0.0802371		-	109087920	TRHR	TRHR_103066		NGG	0.45	non_essential_gene_targeting		Elling2020	GGAGAAACTGGGCTTTGATG
4406	332	1	0	12	91		0.551116	NC_000008.11	GGAAAATGTGCAGAGAAACT	0.0689594		-	109087931	TRHR	TRHR_103067		NGG	0.4	non_essential_gene_targeting		Elling2020	GGAAAATGTGCAGAGAAACT
4407	333	1	0	2	24		0.782852	NC_000008.11	GGTGGCCTTAGAATACCAGG	0.275007		+	109087568	TRHR	TRHR_103068		NGG	0.55	non_essential_gene_targeting		Elling2020	GGTGGCCTTAGAATACCAGG
4408	334	1	0	0	14		0.664011	NC_000008.11	ACAACCACTAGAGTCCTGTA	0.44397		-	109119120	TRHR	TRHR_103069		NGG	0.45	non_essential_gene_targeting		Elling2020	GCAACCACTAGAGTCCTGTA
4409	335	1	0	0	13		0.745372	NC_000008.11	GAAACCTGCTAACTACAGTG	0.476288		+	109119286	TRHR	TRHR_103070		NGG	0.45	non_essential_gene_targeting		Elling2020	GAAACCTGCTAACTACAGTG
4410	336	1	0	6	46		0.714958	NC_000020.11	ATGCAGGGATCACTGCAATG	0.0757751		+	229317	DEFB129	DEFB129_25630		NGG	0.5	non_essential_gene_targeting		Elling2020	GTGCAGGGATCACTGCAATG
4411	337	1	0	1	14		0.553375	NC_000020.11	CTGGTACTGTAGCATGAGGC	0.38775		-	227335	DEFB129	DEFB129_25631		NGG	0.55	non_essential_gene_targeting		Elling2020	GTGGTACTGTAGCATGAGGC
4412	338	1	0	0	16		0.67322	NC_000020.11	CTACAGTACCAGGTGAACAC	0.436566		+	227324	DEFB129	DEFB129_25632		NGG	0.5	non_essential_gene_targeting		Elling2020	GTACAGTACCAGGTGAACAC
4413	339	1	0	6	122		0.623016	NC_000020.11	AAGATGAAAAAATGTTGTGT	0.0734216		+	229363	DEFB129	DEFB129_25633		NGG	0.25	non_essential_gene_targeting		Elling2020	GAGATGAAAAAATGTTGTGT
4414	340	1	0	2	28		0.532936	NC_000020.11	GACGCTGTTTAATGGGTTTG	0.166228		+	229292	DEFB129	DEFB129_25634		NGG	0.45	non_essential_gene_targeting		Elling2020	GACGCTGTTTAATGGGTTTG
4415	341	1	2	5	57		0.508559	NC_000020.11	AGCATGAGGCTGGCAAAGAT	0.164899		-	227325	DEFB129	DEFB129_25635		NGG	0.5	non_essential_gene_targeting		Elling2020	GGCATGAGGCTGGCAAAGAT
4416	342	1	1	2	37		0.528887	NC_000019.10	GTACAGGATGAGCTGGAATG	0.157598		-	53636813	DPRX	DPRX_27659		NGG	0.5	non_essential_gene_targeting		Elling2020	GTACAGGATGAGCTGGAATG
4417	343	1	0	0	6		0.646919	NC_000019.10	CCGATCGGCCTGGTGTACAC	0.652259		+	53636757	DPRX	DPRX_27660		NGG	0.65	non_essential_gene_targeting		Elling2020	GCGATCGGCCTGGTGTACAC
4418	344	1	1	1	8		0.564006	NC_000019.10	GAAGCTTGGAGCGCAAACTT	0.431153		-	53636939	DPRX	DPRX_27658		NGG	0.5	non_essential_gene_targeting		Elling2020	GAAGCTTGGAGCGCAAACTT
4419	345	2	0	9	130		0.702917	NC_000019.10	AAACTTGGGATTCCAAAATG	0.0460411		-	53636925	DPRX	DPRX_27661		NGG	0.35	non_essential_gene_targeting		Elling2020	GAACTTGGGATTCCAAAATG
4420	346	1	1	2	10		0.581823	NC_000019.10	GGCTCAGAGGATCTTCGTAA	0.45952		+	53632112	DPRX	DPRX_27662		NGG	0.5	non_essential_gene_targeting		Elling2020	GGCTCAGAGGATCTTCGTAA
4421	347	2	0	3	46		0.658313	NC_000019.10	AGCCAAAATGGACTATTCTG	0.104159		-	53636871	DPRX	DPRX_27663		NGG	0.4	non_essential_gene_targeting		Elling2020	GGCCAAAATGGACTATTCTG
4422	348	1	0	1	24		0.640479	NC_000007.14	GACCTTGATGCAGTAGAACA	0.293973		+	122995313	TAS2R16	TAS2R16_96983		NGG	0.45	non_essential_gene_targeting		Elling2020	GACCTTGATGCAGTAGAACA
4423	349	1	0	5	45		0.633526	NC_000007.14	AGAGAACCCAGTAATATCCA	0.129991		+	122995233	TAS2R16	TAS2R16_96981		NGG	0.4	non_essential_gene_targeting		Elling2020	GGAGAACCCAGTAATATCCA
4424	350	1	1	0	73		0.62772	NC_000007.14	CAGCCAGAGAAAGATGTGAT	0.0840009		+	122995280	TAS2R16	TAS2R16_96982		NGG	0.45	non_essential_gene_targeting		Elling2020	GAGCCAGAGAAAGATGTGAT
4425	351	1	0	4	99		0.583631	NC_000007.14	AAGGATATTAAAAAATTCCC	0.0670472		+	122995361	TAS2R16	TAS2R16_96984		NGG	0.25	non_essential_gene_targeting		Elling2020	GAGGATATTAAAAAATTCCC
4426	352	1	0	2	15		0.510897	NC_000007.14	TGCCCAGCACTGCAACAATT	0.487741		+	122995534	TAS2R16	TAS2R16_96985		NGG	0.5	non_essential_gene_targeting		Elling2020	GGCCCAGCACTGCAACAATT
4427	353	1	0	0	23		0.730802	NC_000007.14	AAGCGCGCTTCACTGCCCTG	0.248136		-	122994975	TAS2R16	TAS2R16_96986		NGG	0.65	non_essential_gene_targeting		Elling2020	GAGCGCGCTTCACTGCCCTG
4428	354	1	0	1	74		0.782547	NC_000004.12	GATCCTTCCAGGATACACTG	0.0660236		-	165040210	TRIM60	TRIM60_103431		NGG	0.5	non_essential_gene_targeting		Elling2020	GATCCTTCCAGGATACACTG
4429	355	1	0	2	37		0.555211	NC_000004.12	GGAAAGCAAAAACGGCAGAC	0.233551		-	165040253	TRIM60	TRIM60_103432		NGG	0.5	non_essential_gene_targeting		Elling2020	GGAAAGCAAAAACGGCAGAC
4430	356	1	1	9	29		0.759176	NC_000004.12	GATCAGCCATCAGTTCTGGG	0.147482		+	165041200	TRIM60	TRIM60_103433		NGG	0.55	non_essential_gene_targeting		Elling2020	GATCAGCCATCAGTTCTGGG
4431	357	2	1	8	97		0.546671	NC_000004.12	AGTATAGAAATAAGGCCAAA	0.0852589		-	165041433	TRIM60	TRIM60_103434		NGG	0.3	non_essential_gene_targeting		Elling2020	GGTATAGAAATAAGGCCAAA
4432	358	1	0	1	22		0.734127	NC_000004.12	AGCCCTGGTGAACCTCCAAG	0.213357		+	165040086	TRIM60	TRIM60_103435		NGG	0.6	non_essential_gene_targeting		Elling2020	GGCCCTGGTGAACCTCCAAG
4433	359	1	0	1	9		0.415753	NC_000004.12	TGGGCGGATTCTGGGCAATT	0.397641		+	165041216	TRIM60	TRIM60_103436		NGG	0.55	non_essential_gene_targeting		Elling2020	GGGGCGGATTCTGGGCAATT
4434	360	1	2	11	84		0.585387	NC_000006.12	TGGAACAGGAGAAAAAATCC	0.085787		-	112349771	RFPL4B	RFPL4B_82018		NGG	0.4	non_essential_gene_targeting		Elling2020	GGGAACAGGAGAAAAAATCC
4435	361	1	1	3	33		0.602038	NC_000006.12	TGGCTTCTGGATCAGCATGA	0.233223		+	112350241	RFPL4B	RFPL4B_82019		NGG	0.5	non_essential_gene_targeting		Elling2020	GGGCTTCTGGATCAGCATGA
4436	362	1	0	0	4		0.623297	NC_000006.12	ACGATCTGACAAAAGATCCC	0.733709		+	112350078	RFPL4B	RFPL4B_82020		NGG	0.45	non_essential_gene_targeting		Elling2020	GCGATCTGACAAAAGATCCC
4437	363	1	0	0	11		0.509978	NC_000006.12	GGAAAATTCCCACACGGCGA	0.442622		-	112350338	RFPL4B	RFPL4B_82021		NGG	0.55	non_essential_gene_targeting		Elling2020	GGAAAATTCCCACACGGCGA
4438	364	1	0	7	111		0.554206	NC_000006.12	AAGAGCTCAAGACAGAAGAA	0.0658974		-	112350456	RFPL4B	RFPL4B_82022		NGG	0.4	non_essential_gene_targeting		Elling2020	GAGAGCTCAAGACAGAAGAA
4439	365	1	0	2	28		0.474991	NC_000006.12	GGCTTGCAGGAATTCTCTCC	0.300562		-	112350311	RFPL4B	RFPL4B_82023		NGG	0.55	non_essential_gene_targeting		Elling2020	GGCTTGCAGGAATTCTCTCC
4440	366	1	0	2	21		0.729378	NC_000008.11	GCCACATTAGAGGACAACAC	0.381848		+	86887589	CNBD1	CNBD1_20438		NGG	0.5	non_essential_gene_targeting		Elling2020	GCCACATTAGAGGACAACAC
4441	367	1	1	13	99		0.747926	NC_000008.11	CATGTTCAGAGAGCACATGG	0.071005		+	86939662	CNBD1	CNBD1_20439		NGG	0.5	non_essential_gene_targeting		Elling2020	GATGTTCAGAGAGCACATGG
4442	368	1	0	0	80		0.668156	NC_000008.11	GGGATATGCAAAGATAAAGG	0.0819484		+	87284793	CNBD1	CNBD1_20440		NGG	0.4	non_essential_gene_targeting		Elling2020	GGGATATGCAAAGATAAAGG
4443	369	1	0	0	24		0.775218	NC_000008.11	GGAAACACAGATGTTCTCGG	0.202373		+	87284730	CNBD1	CNBD1_20441		NGG	0.5	non_essential_gene_targeting		Elling2020	GGAAACACAGATGTTCTCGG
4444	370	1	0	2	52		0.749568	NC_000008.11	CATATGAACACAAAACTGTG	0.150464		+	87206009	CNBD1	CNBD1_20442		NGG	0.35	non_essential_gene_targeting		Elling2020	GATATGAACACAAAACTGTG
4445	371	1	0	0	35		0.602909	NC_000008.11	AGCTCATATATGGATAAAGT	0.311866		-	87286629	CNBD1	CNBD1_20443		NGG	0.3	non_essential_gene_targeting		Elling2020	GGCTCATATATGGATAAAGT
4446	372	1	0	2	19		0.519515	NC_000004.12	GGTTAACCAACAAACACATT	0.469921		+	55562586	PDCL2	PDCL2_71545		NGG	0.35	non_essential_gene_targeting		Elling2020	GGTTAACCAACAAACACATT
4447	373	1	1	6	101		0.237661	NC_000004.12	GGAGAATTAAGAGAAATTTC	0.0888747		-	55569811	PDCL2	PDCL2_71548		NGG	0.3	non_essential_gene_targeting		Elling2020	GGAGAATTAAGAGAAATTTC
4448	374	1	0	2	33		0.598818	NC_000004.12	TGGTTAACCAACAAACACAT	0.161404		+	55562585	PDCL2	PDCL2_71543		NGG	0.35	non_essential_gene_targeting		Elling2020	GGGTTAACCAACAAACACAT
4449	375	1	0	9	103		0.614893	NC_000004.12	AAATGCAGAAGAAGATGTGT	0.0641078		-	55569764	PDCL2	PDCL2_71544		NGG	0.35	non_essential_gene_targeting		Elling2020	GAATGCAGAAGAAGATGTGT
4450	376	1	0	1	26		0.557518	NC_000004.12	TGCAGGCTGTTGAAACATAT	0.280312		-	55580841	PDCL2	PDCL2_71546		NGG	0.4	non_essential_gene_targeting		Elling2020	GGCAGGCTGTTGAAACATAT
4451	377	1	0	2	61		0.586205	NC_000004.12	ATTTGATGAAGAAGATATGC	0.115958		-	55580858	PDCL2	PDCL2_71547		NGG	0.3	non_essential_gene_targeting		Elling2020	GTTTGATGAAGAAGATATGC
4452	378	1	1	1	24		0.715025	NC_000022.11	GAGAACTAGAGGGACCCCAA	0.187986		+	39887642	ENTHD1	ENTHD1_30226		NGG	0.55	non_essential_gene_targeting		Elling2020	GAGAACTAGAGGGACCCCAA
4453	379	1	0	5	82		0.643502	NC_000022.11	TGGGACAGAGTCCAGAAGGA	0.0948213		+	39744150	ENTHD1	ENTHD1_30227		NGG	0.55	non_essential_gene_targeting		Elling2020	GGGGACAGAGTCCAGAAGGA
4454	380	1	0	2	40		0.606451	NC_000022.11	AGAGAACTAGAGGGACCCCA	0.146475		+	39887641	ENTHD1	ENTHD1_30228		NGG	0.55	non_essential_gene_targeting		Elling2020	GGAGAACTAGAGGGACCCCA
4455	381	1	0	0	4		0.725866	NC_000022.11	GCAACTTCTAACGACCCTTG	0.902478		-	39887678	ENTHD1	ENTHD1_30229		NGG	0.5	non_essential_gene_targeting		Elling2020	GCAACTTCTAACGACCCTTG
4456	382	1	0	2	104		0.636824	NC_000022.11	AAGAGAGGGAAGTGGCATGT	0.0928307		-	39861940	ENTHD1	ENTHD1_30230		NGG	0.5	non_essential_gene_targeting		Elling2020	GAGAGAGGGAAGTGGCATGT
4457	383	1	0	9	134		0.608385	NC_000022.11	AGATGCTGAAATAAAAGTCA	0.06151		-	39887703	ENTHD1	ENTHD1_30231		NGG	0.3	non_essential_gene_targeting		Elling2020	GGATGCTGAAATAAAAGTCA
4458	384	1	0	2	66		0.659723	NC_000001.11	GTAGTATAATGATGTAACAG	0.110229		-	174448337	GPR52	GPR52_39933		NGG	0.3	non_essential_gene_targeting		Elling2020	GTAGTATAATGATGTAACAG
4459	385	1	0	1	14		0.66727	NC_000001.11	GCAAATTCTCAAGCGACAAG	0.573659		-	174448593	GPR52	GPR52_39931		NGG	0.45	non_essential_gene_targeting		Elling2020	GCAAATTCTCAAGCGACAAG
4460	386	1	0	10	192		0.609877	NC_000001.11	GAAGAAAGTAAATTATATAG	0.0452591		-	174448969	GPR52	GPR52_39928		NGG	0.2	non_essential_gene_targeting		Elling2020	GAAGAAAGTAAATTATATAG
4461	387	1	0	0	29		0.666355	NC_000001.11	GGTTATCCTAAACAAAACCA	0.201942		-	174448923	GPR52	GPR52_39929		NGG	0.35	non_essential_gene_targeting		Elling2020	GGTTATCCTAAACAAAACCA
4462	388	1	0	0	13		0.689266	NC_000001.11	TGTAGTGGCCAAATCCAAGT	0.42785		-	174448213	GPR52	GPR52_39930		NGG	0.45	non_essential_gene_targeting		Elling2020	GGTAGTGGCCAAATCCAAGT
4463	389	1	0	2	60		0.582766	NC_000001.11	AGATGATATATCCAAAAACC	0.180641		-	174448474	GPR52	GPR52_39932		NGG	0.3	non_essential_gene_targeting		Elling2020	GGATGATATATCCAAAAACC
4464	390	1	1	5	110		0.528787	NC_000020.11	ATAGTGGTGAAAAAAAATGC	0.0741116		+	31372859	DEFB118	DEFB118_25576		NGG	0.3	non_essential_gene_targeting		Elling2020	GTAGTGGTGAAAAAAAATGC
4465	391	1	0	0	21		0.559592	NC_000020.11	TGATTACCTGGGATCACTTG	0.397299		-	31368714	DEFB118	DEFB118_25577		NGG	0.45	non_essential_gene_targeting		Elling2020	GGATTACCTGGGATCACTTG
4466	392	1	1	2	21		0.595022	NC_000020.11	TGGGGTAGGAGCACAAGCAT	0.273593		-	31368696	DEFB118	DEFB118_25578		NGG	0.55	non_essential_gene_targeting		Elling2020	GGGGGTAGGAGCACAAGCAT
4467	393	1	0	0	0		0.632684	NC_000020.11	ATGTCGCAGGAACTCGCCTG	1		-	31373002	DEFB118	DEFB118_25579		NGG	0.6	non_essential_gene_targeting		Elling2020	GTGTCGCAGGAACTCGCCTG
4468	394	1	0	6	113		0.486581	NC_000020.11	TGCAGGAAACAATGCAAAGA	0.0822907		+	31372897	DEFB118	DEFB118_25580		NGG	0.4	non_essential_gene_targeting		Elling2020	GGCAGGAAACAATGCAAAGA
4469	395	1	0	1	24		0.537796	NC_000020.11	CTCCTACCCCAAGTGATCCC	0.327597		+	31368686	DEFB118	DEFB118_25581		NGG	0.6	non_essential_gene_targeting		Elling2020	GTCCTACCCCAAGTGATCCC
4470	396	1	0	3	32		0.611549	NC_000023.11	GTTTCAGAATCGCAGAGCCA	0.216149		+	73454389	CDX4	CDX4_17541		NGG	0.5	non_essential_gene_targeting		Elling2020	GTTTCAGAATCGCAGAGCCA
4471	397	1	0	0	4		0.674717	NC_000023.11	GTAGTCGGTCGAGCAGAAAG	0.685636		-	73447591	CDX4	CDX4_17539		NGG	0.55	non_essential_gene_targeting		Elling2020	GTAGTCGGTCGAGCAGAAAG
4472	398	1	1	4	69		0.591781	NC_000023.11	CATCCAGAGAAAATCAGAGC	0.142314		+	73453610	CDX4	CDX4_17540		NGG	0.45	non_essential_gene_targeting		Elling2020	GATCCAGAGAAAATCAGAGC
4473	399	1	0	3	33		0.63683	NC_000023.11	AAAGAAGCAGGCATGTACCC	0.228848		+	73447277	CDX4	CDX4_17542		NGG	0.5	non_essential_gene_targeting		Elling2020	GAAGAAGCAGGCATGTACCC
4474	400	1	0	5	178		0.560526	NC_000023.11	TGCCCAGCATGGATCCTCAC	0.0144988		+	73447428	CDX4	CDX4_17543		NGG	0.6	non_essential_gene_targeting		Elling2020	GGCCCAGCATGGATCCTCAC
4475	401	1	0	0	9		0.724871	NC_000023.11	TCTTGCGCATCCATGCATAG	0.518389		-	73447739	CDX4	CDX4_17544		NGG	0.5	non_essential_gene_targeting		Elling2020	GCTTGCGCATCCATGCATAG
4476	402	1	0	5	75		0.583107	NC_000003.12	GTTCAATGATGAAAATGTCT	0.0796607		-	184104289	HTR3E	HTR3E_44598		NGG	0.3	non_essential_gene_targeting		Elling2020	GTTCAATGATGAAAATGTCT
4477	403	1	0	1	29		0.648772	NC_000003.12	CAGGTATAAGAAACCCATGA	0.234654		+	184104846	HTR3E	HTR3E_44593		NGG	0.4	non_essential_gene_targeting		Elling2020	GAGGTATAAGAAACCCATGA
4478	404	1	0	10	101		0.721467	NC_000003.12	TGGACATGGAGAAAGAAGTG	0.0800291		+	184105281	HTR3E	HTR3E_44594		NGG	0.45	non_essential_gene_targeting		Elling2020	GGGACATGGAGAAAGAAGTG
4479	405	1	0	7	101		0.671856	NC_000003.12	GGACATGGAGAAAGAAGTGT	0.0906031		+	184105282	HTR3E	HTR3E_44595		NGG	0.45	non_essential_gene_targeting		Elling2020	GGACATGGAGAAAGAAGTGT
4480	406	1	0	0	4		0.692352	NC_000003.12	TAGGATGGCAGACATCGCGA	0.887735		-	184100644	HTR3E	HTR3E_44596		NGG	0.55	non_essential_gene_targeting		Elling2020	GAGGATGGCAGACATCGCGA
4481	407	1	0	0	11		0.658666	NC_000003.12	GCCACCGCAAAGTTGTCCAG	0.460571		+	184105373	HTR3E	HTR3E_44597		NGG	0.6	non_essential_gene_targeting		Elling2020	GCCACCGCAAAGTTGTCCAG
4482	408	1	0	3	36		0.629936	NC_000006.12	TAGGTAGGGCAGCAGTAACA	0.177166		-	41044040	TSPO2	TSPO2_104242		NGG	0.5	non_essential_gene_targeting		Elling2020	GAGGTAGGGCAGCAGTAACA
4483	409	1	0	3	32		0.658878	NC_000006.12	TGAACAGCATAGAGGCCAAG	0.147312		-	41043639	TSPO2	TSPO2_104241		NGG	0.5	non_essential_gene_targeting		Elling2020	GGAACAGCATAGAGGCCAAG
4484	410	1	0	1	41		0.625174	NC_000006.12	GCTGTCCCTCCACAGGTGGT	0.197834		-	41044091	TSPO2	TSPO2_104243		NGG	0.65	non_essential_gene_targeting		Elling2020	GCTGTCCCTCCACAGGTGGT
4485	411	1	0	3	90		0.446285	NC_000006.12	CTGGTGTGGAAGGACCTGGG	0.074733		+	41043569	TSPO2	TSPO2_104244		NGG	0.65	non_essential_gene_targeting		Elling2020	GTGGTGTGGAAGGACCTGGG
4486	412	1	0	2	66		0.602531	NC_000006.12	GTAGGTGAGGGCTGAAGTCA	0.0852308		-	41044073	TSPO2	TSPO2_104245		NGG	0.55	non_essential_gene_targeting		Elling2020	GTAGGTGAGGGCTGAAGTCA
4487	413	1	1	5	79		0.553743	NC_000006.12	AGCATAGAGGCCAAGAGGCA	0.10625		-	41043634	TSPO2	TSPO2_104246		NGG	0.55	non_essential_gene_targeting		Elling2020	GGCATAGAGGCCAAGAGGCA
4488	414	1	0	0	33		0.737273	NC_000023.11	GTGGTGGATAGTGCTCTCTG	0.163862		-	30236138	MAGEB3	MAGEB3_55628		NGG	0.55	non_essential_gene_targeting		Elling2020	GTGGTGGATAGTGCTCTCTG
4489	415	1	0	4	70		0.442561	NC_000023.11	GAAAAAGCAAAGCTTCTCTC	0.112929		+	30236196	MAGEB3	MAGEB3_55630		NGG	0.4	non_essential_gene_targeting		Elling2020	GAAAAAGCAAAGCTTCTCTC
4490	416	1	0	1	24		0.709318	NC_000023.11	AGTAGCCCCCAAAATAAGAG	0.235547		-	30236070	MAGEB3	MAGEB3_55627		NGG	0.45	non_essential_gene_targeting		Elling2020	GGTAGCCCCCAAAATAAGAG
4491	417	1	0	3	81		0.65867	NC_000023.11	GAAGAAACACTTCATATTTG	0.113799		+	30236628	MAGEB3	MAGEB3_55629		NGG	0.3	non_essential_gene_targeting		Elling2020	GAAGAAACACTTCATATTTG
4492	418	1	0	7	158		0.510862	NC_000023.11	AATAAGATGAGAATATATGA	0.0489544		+	30236605	MAGEB3	MAGEB3_55631		NGG	0.2	non_essential_gene_targeting		Elling2020	GATAAGATGAGAATATATGA
4493	419	1	0	2	6		0.639047	NC_000023.11	ACAATGGGACAGTGACTCGT	0.432024		+	30236486	MAGEB3	MAGEB3_55632		NGG	0.5	non_essential_gene_targeting		Elling2020	GCAATGGGACAGTGACTCGT
4494	420	1	0	0	28		0.622382	NC_000002.12	AGGTGTAGGTAACAATGACC	0.313911		-	130729817	GPR148	GPR148_39673		NGG	0.45	non_essential_gene_targeting		Elling2020	GGGTGTAGGTAACAATGACC
4495	421	1	0	10	153		0.657007	NC_000002.12	GAACAGAACGCACAGAATGG	0.0772329		-	130729837	GPR148	GPR148_39670		NGG	0.5	non_essential_gene_targeting		Elling2020	GAACAGAACGCACAGAATGG
4496	422	1	0	2	70		0.690628	NC_000002.12	TGAGCCAAATAAGGAATGTG	0.129995		-	130729709	GPR148	GPR148_39671		NGG	0.4	non_essential_gene_targeting		Elling2020	GGAGCCAAATAAGGAATGTG
4497	423	1	0	4	42		0.754218	NC_000002.12	GAGTCCCAGAGTCAATGTGG	0.137		-	130730039	GPR148	GPR148_39672		NGG	0.55	non_essential_gene_targeting		Elling2020	GAGTCCCAGAGTCAATGTGG
4498	424	1	0	1	60		0.659131	NC_000002.12	TGGCAATGAGAGCTGTGCAG	0.119962		-	130729859	GPR148	GPR148_39674		NGG	0.55	non_essential_gene_targeting		Elling2020	GGGCAATGAGAGCTGTGCAG
4499	425	1	2	2	97		0.573638	NC_000002.12	GAGGAACAGAACGCACAGAA	0.0856372		-	130729840	GPR148	GPR148_39675		NGG	0.5	non_essential_gene_targeting		Elling2020	GAGGAACAGAACGCACAGAA
4500	426	1	0	3	44		0.662346	NC_000019.10	GAAGAGAGCTAAATAAACGT	0.128451		-	53259397	VN1R2	VN1R2_107703		NGG	0.35	non_essential_gene_targeting		Elling2020	GAAGAGAGCTAAATAAACGT
4501	427	1	0	0	32		0.370645	NC_000019.10	GAAGGCCCAGCACAGGATAT	0.426668		-	53259031	VN1R2	VN1R2_107704		NGG	0.55	non_essential_gene_targeting		Elling2020	GAAGGCCCAGCACAGGATAT
4502	428	1	5	10	71		0.636336	NC_000019.10	GTGCCTGAGAATCAAATCTG	0.0562292		-	53258764	VN1R2	VN1R2_107705		NGG	0.45	non_essential_gene_targeting		Elling2020	GTGCCTGAGAATCAAATCTG
4503	429	1	0	0	11		0.666128	NC_000019.10	GGAGAGACCAATGTATGTCG	0.644959		-	53259010	VN1R2	VN1R2_107706		NGG	0.5	non_essential_gene_targeting		Elling2020	GGAGAGACCAATGTATGTCG
4504	430	1	0	5	100		0.679926	NC_000019.10	AAGGGCGTAACATAATGCAA	0.10835		-	53259364	VN1R2	VN1R2_107707		NGG	0.4	non_essential_gene_targeting		Elling2020	GAGGGCGTAACATAATGCAA
4505	431	1	0	2	37		0.473464	NC_000019.10	AGAACAAAAGGGCTAATAGT	0.195569		-	53259474	VN1R2	VN1R2_107708		NGG	0.35	non_essential_gene_targeting		Elling2020	GGAACAAAAGGGCTAATAGT
4506	432	1	0	0	3		0.610175	NC_000002.12	GAATATCGGGGACATCGTTG	0.856129		+	37179508	SULT6B1	SULT6B1_95757		NGG	0.5	non_essential_gene_targeting		Elling2020	GAATATCGGGGACATCGTTG
4507	433	1	0	3	33		0.596477	NC_000002.12	AGGTGAGTTGCCAAAATCCT	0.229084		+	37183470	SULT6B1	SULT6B1_95758		NGG	0.45	non_essential_gene_targeting		Elling2020	GGGTGAGTTGCCAAAATCCT
4508	434	1	1	2	62		0.44946	NC_000002.12	TGGGGATTCAGAAAAATATC	0.120015		-	37187375	SULT6B1	SULT6B1_95759		NGG	0.35	non_essential_gene_targeting		Elling2020	GGGGGATTCAGAAAAATATC
4509	435	1	0	2	38		0.655656	NC_000002.12	CAGGTAATTTGTCATAGTGG	0.21823		+	37183450	SULT6B1	SULT6B1_95760		NGG	0.4	non_essential_gene_targeting		Elling2020	GAGGTAATTTGTCATAGTGG
4510	436	1	0	3	18		0.687729	NC_000002.12	CTAGCATCTTATCCAAAGTG	0.225967		-	37188462	SULT6B1	SULT6B1_95761		NGG	0.4	non_essential_gene_targeting		Elling2020	GTAGCATCTTATCCAAAGTG
4511	437	1	0	4	78		0.651645	NC_000002.12	TATCTTCGAGAATAAAGCCA	0.0445711		-	37183445	SULT6B1	SULT6B1_95762		NGG	0.35	non_essential_gene_targeting		Elling2020	GATCTTCGAGAATAAAGCCA
4512	438	1	0	0	24		0.722658	NC_000004.12	GAGCACAGGATAATCCCCAA	0.367807		-	87656540	DMP1	DMP1_26662		NGG	0.5	non_essential_gene_targeting		Elling2020	GAGCACAGGATAATCCCCAA
4513	439	1	0	2	27		0.690857	NC_000004.12	GCTTGATGACAACAACACAA	0.192927		+	87662620	DMP1	DMP1_26663		NGG	0.4	non_essential_gene_targeting		Elling2020	GCTTGATGACAACAACACAA
4514	440	1	0	6	88		0.587926	NC_000004.12	GAGAGTGAAGAGCACTGGGT	0.0921076		+	87662339	DMP1	DMP1_26664		NGG	0.55	non_essential_gene_targeting		Elling2020	GAGAGTGAAGAGCACTGGGT
4515	441	1	0	18	89		0.542216	NC_000004.12	AGAAGGAGGAAACTCCAGAC	0.0780065		+	87662158	DMP1	DMP1_26665		NGG	0.5	non_essential_gene_targeting		Elling2020	GGAAGGAGGAAACTCCAGAC
4516	442	1	0	1	41		0.732392	NC_000004.12	GGAGAGCAAATCAAGCAGTG	0.163257		+	87663184	DMP1	DMP1_26666		NGG	0.5	non_essential_gene_targeting		Elling2020	GGAGAGCAAATCAAGCAGTG
4517	443	1	0	4	247		0.6007	NC_000004.12	AAAACATTGAGATAGAGAGC	0.0875197		+	87663222	DMP1	DMP1_26667		NGG	0.35	non_essential_gene_targeting		Elling2020	GAAACATTGAGATAGAGAGC
4518	444	1	0	1	15		0.632826	NC_000001.11	GACAACACTTCTCAAGAGGT	0.361105		+	152358857	FLG2	FLG2_35110		NGG	0.45	non_essential_gene_targeting		Elling2020	GACAACACTTCTCAAGAGGT
4519	445	1	1	5	55		0.696527	NC_000001.11	GAACTGTGAAATGTAGACAT	0.141639		-	152357339	FLG2	FLG2_35111		NGG	0.35	non_essential_gene_targeting		Elling2020	GAACTGTGAAATGTAGACAT
4520	446	1	0	10	112		0.468583	NC_000001.11	TTTGTAGAAAACATCAATTA	0.108075		+	152358833	FLG2	FLG2_35112		NGG	0.2	non_essential_gene_targeting		Elling2020	GTTGTAGAAAACATCAATTA
4521	447	1	0	1	38		0.586425	NC_000001.11	AGAGCTTCATCCAGTTCTGA	0.195106		-	152358767	FLG2	FLG2_35113		NGG	0.45	non_essential_gene_targeting		Elling2020	GGAGCTTCATCCAGTTCTGA
4522	448	1	1	3	48		0.594734	NC_000001.11	ACCAAGCAAGATGGGGAGTG	0.101922		-	152358829	FLG2	FLG2_35114		NGG	0.55	non_essential_gene_targeting		Elling2020	GCCAAGCAAGATGGGGAGTG
4523	449	1	0	4	146		0.738214	NC_000001.11	TGGGAAAGGAAAGGTCATGG	0.0652208		-	152357091	FLG2	FLG2_35115		NGG	0.5	non_essential_gene_targeting		Elling2020	GGGGAAAGGAAAGGTCATGG
4524	450	1	0	0	23		0.480425	NC_000011.10	GTTGCAACTGGACCAAAAGA	0.390137		+	85895347	CCDC83	CCDC83_15523		NGG	0.45	non_essential_gene_targeting		Elling2020	GTTGCAACTGGACCAAAAGA
4525	451	1	0	2	56		0.616534	NC_000011.10	GACCAGGAAAAAAACTTGAG	0.167332		+	85882653	CCDC83	CCDC83_15518		NGG	0.4	non_essential_gene_targeting		Elling2020	GACCAGGAAAAAAACTTGAG
4526	452	1	0	3	70		0.574696	NC_000011.10	GAATGACTGGCTCAAAAAAG	0.101793		+	85898993	CCDC83	CCDC83_15519		NGG	0.4	non_essential_gene_targeting		Elling2020	GAATGACTGGCTCAAAAAAG
4527	453	1	1	4	54		0.499298	NC_000011.10	GAATTGCCAGAAACACATAT	0.169562		+	85915476	CCDC83	CCDC83_15520		NGG	0.35	non_essential_gene_targeting		Elling2020	GAATTGCCAGAAACACATAT
4528	454	1	0	3	46		0.421406	NC_000011.10	TGGGAGGAGTACAAGAATGT	0.182709		+	85886264	CCDC83	CCDC83_15521		NGG	0.45	non_essential_gene_targeting		Elling2020	GGGGAGGAGTACAAGAATGT
4529	455	1	0	10	148		0.421849	NC_000011.10	GCTTAAAAGAAGAACAGATT	0.0664385		+	85882519	CCDC83	CCDC83_15522		NGG	0.3	non_essential_gene_targeting		Elling2020	GCTTAAAAGAAGAACAGATT
4530	456	1	0	11	175		0.705314	NC_000006.12	AGAGCAAAATCAAAGAATGG	0.0560299		+	50729191	TFAP2D	TFAP2D_98523		NGG	0.35	non_essential_gene_targeting		Elling2020	GGAGCAAAATCAAAGAATGG
4531	457	1	0	7	50		0.682107	NC_000006.12	GTGGGTCTGGAGGATCCCAG	0.115028		-	50751278	TFAP2D	TFAP2D_98524		NGG	0.65	non_essential_gene_targeting		Elling2020	GTGGGTCTGGAGGATCCCAG
4532	458	1	0	6	55		0.656889	NC_000006.12	GCCTGAGAGAGAAATTGGAT	0.126872		+	50729219	TFAP2D	TFAP2D_98525		NGG	0.45	non_essential_gene_targeting		Elling2020	GCCTGAGAGAGAAATTGGAT
4533	459	1	0	0	3		0.351969	NC_000006.12	CGCGGGAGCAGACGACTTGC	0.719085		+	50715591	TFAP2D	TFAP2D_98526		NGG	0.7	non_essential_gene_targeting		Elling2020	GGCGGGAGCAGACGACTTGC
4534	460	1	0	1	8		0.575958	NC_000006.12	GAAGTAGGGGGACGCAAACT	0.672966		-	50715255	TFAP2D	TFAP2D_98527		NGG	0.55	non_essential_gene_targeting		Elling2020	GAAGTAGGGGGACGCAAACT
4535	461	2	0	3	44		0.487203	NC_000006.12	GCTCTGTGGAGGCCCAGTGT	0.144403		+	50719090	TFAP2D	TFAP2D_98528		NGG	0.65	non_essential_gene_targeting		Elling2020	GCTCTGTGGAGGCCCAGTGT
4536	462	1	0	0	7		0.744672	NC_000011.10	TGATGACGGCGGCTACACGG	0.447651		+	7089503	RBMXL2	RBMXL2_81352		NGG	0.65	non_essential_gene_targeting		Elling2020	GGATGACGGCGGCTACACGG
4537	463	1	0	8	93		0.552591	NC_000011.10	GGCGAGGGGGCAAAACCCCG	0.106112		-	7089823	RBMXL2	RBMXL2_81353		NGG	0.75	non_essential_gene_targeting		Elling2020	GGCGAGGGGGCAAAACCCCG
4538	464	1	0	0	13		0.485654	NC_000011.10	GCAGCGGCGGTGGAATGCGC	0.397172		+	7089634	RBMXL2	RBMXL2_81354		NGG	0.75	non_essential_gene_targeting		Elling2020	GCAGCGGCGGTGGAATGCGC
4539	465	1	0	0	20		0.69218	NC_000011.10	AGAGGCTACAGCGACCGAGA	0.328337		+	7089882	RBMXL2	RBMXL2_81355		NGG	0.6	non_essential_gene_targeting		Elling2020	GGAGGCTACAGCGACCGAGA
4540	466	1	0	1	63		0.368863	NC_000011.10	GGAGGGCCCTGGCCGTGCGG	0.064953		+	7089655	RBMXL2	RBMXL2_81356		NGG	0.85	non_essential_gene_targeting		Elling2020	GGAGGGCCCTGGCCGTGCGG
4541	467	1	0	1	0		0.600814	NC_000011.10	TCGAGGGGCCGACACCGGGT	0.893401		+	7090128	RBMXL2	RBMXL2_81357		NGG	0.75	non_essential_gene_targeting		Elling2020	GCGAGGGGCCGACACCGGGT
4542	468	1	0	3	65		0.502799	NC_000007.14	GTAGAGGATGAGAAAGTAGC	0.089814		-	143222845	TAS2R40	TAS2R40_97035		NGG	0.45	non_essential_gene_targeting		Elling2020	GTAGAGGATGAGAAAGTAGC
4543	469	1	0	7	91		0.709426	NC_000007.14	GAGGATGAGAAAGTAGCTGG	0.0813658		-	143222842	TAS2R40	TAS2R40_97036		NGG	0.5	non_essential_gene_targeting		Elling2020	GAGGATGAGAAAGTAGCTGG
4544	470	1	0	0	9		0.600852	NC_000007.14	GTTGTACTGAGTGGCCGGCA	0.52615		-	143222963	TAS2R40	TAS2R40_97037		NGG	0.6	non_essential_gene_targeting		Elling2020	GTTGTACTGAGTGGCCGGCA
4545	471	1	0	0	17		0.534262	NC_000007.14	GATCAGTTGTACTGAGTGGC	0.245233		-	143222968	TAS2R40	TAS2R40_97038		NGG	0.5	non_essential_gene_targeting		Elling2020	GATCAGTTGTACTGAGTGGC
4546	472	1	0	0	21		0.343923	NC_000007.14	TTGGTGCTGAAACCGCTTCC	0.227815		-	143223016	TAS2R40	TAS2R40_97039		NGG	0.55	non_essential_gene_targeting		Elling2020	GTGGTGCTGAAACCGCTTCC
4547	473	1	0	1	18		0.483393	NC_000007.14	CACTCAGTACAACTGATCTT	0.418543		+	143222951	TAS2R40	TAS2R40_97040		NGG	0.4	non_essential_gene_targeting		Elling2020	GACTCAGTACAACTGATCTT
4548	474	1	0	1	25		0.462099	NC_000009.12	AACGGTGTGGTCCCTGCAAA	0.433584		-	110334255	TXNDC8	TXNDC8_105170		NGG	0.55	non_essential_gene_targeting		Elling2020	GACGGTGTGGTCCCTGCAAA
4549	475	1	0	5	62		0.710803	NC_000009.12	GGTACAGATTATTAAAGACA	0.133505		-	110337793	TXNDC8	TXNDC8_105165		NGG	0.3	non_essential_gene_targeting		Elling2020	GGTACAGATTATTAAAGACA
4550	476	1	0	0	26		0.430095	NC_000009.12	GTTGTACTCACATGGAAAAC	0.190991		+	110334204	TXNDC8	TXNDC8_105166		NGG	0.4	non_essential_gene_targeting		Elling2020	GTTGTACTCACATGGAAAAC
4551	477	1	0	0	13		0.455091	NC_000009.12	AACCACTGCGAGTTTGTGTC	0.359251		+	110334269	TXNDC8	TXNDC8_105167		NGG	0.5	non_essential_gene_targeting		Elling2020	GACCACTGCGAGTTTGTGTC
4552	478	1	0	2	71		0.497371	NC_000009.12	TTCTTGAACATCTGAAATGT	0.11979		+	110326184	TXNDC8	TXNDC8_105168		NGG	0.3	non_essential_gene_targeting		Elling2020	GTCTTGAACATCTGAAATGT
4553	479	1	0	11	137		0.50521	NC_000009.12	TTTCTTGAACATCTGAAATG	0.051714		+	110326183	TXNDC8	TXNDC8_105169		NGG	0.3	non_essential_gene_targeting		Elling2020	GTTCTTGAACATCTGAAATG
4554	480	1	0	0	2		0.479245	NC_000005.10	GATCGTTGGCCTTGACGCGC	0.938803		+	135535392	NEUROG1	NEUROG1_63420		NGG	0.65	non_essential_gene_targeting		Elling2020	GATCGTTGGCCTTGACGCGC
4555	481	1	0	5	64		0.710698	NC_000005.10	TAGTGGTAAGGAATGAAACA	0.117145		+	135534977	NEUROG1	NEUROG1_63418		NGG	0.35	non_essential_gene_targeting		Elling2020	GAGTGGTAAGGAATGAAACA
4556	482	1	0	1	2		0.609833	NC_000005.10	TTGGTGTCGTCGGGGAACGA	0.730407		+	135535310	NEUROG1	NEUROG1_63419		NGG	0.6	non_essential_gene_targeting		Elling2020	GTGGTGTCGTCGGGGAACGA
4557	483	1	0	10	144		0.681644	NC_000005.10	GGCTTGGGAAGGAGAAAACA	0.0549284		+	135535026	NEUROG1	NEUROG1_63421		NGG	0.5	non_essential_gene_targeting		Elling2020	GGCTTGGGAAGGAGAAAACA
4558	484	1	0	0	9		0.51916	NC_000005.10	GGGGCGGTAGGTGAAGTCTT	0.455194		+	135535054	NEUROG1	NEUROG1_63422		NGG	0.6	non_essential_gene_targeting		Elling2020	GGGGCGGTAGGTGAAGTCTT
4559	485	1	0	4	27		0.61589	NC_000005.10	AGTGCAGCAGCGCCTCGGAG	0.269015		+	135535428	NEUROG1	NEUROG1_63423		NGG	0.7	non_essential_gene_targeting		Elling2020	GGTGCAGCAGCGCCTCGGAG
4560	486	1	0	7	108		0.731595	NC_000023.11	AAGCAGTGGGAAGTTATTGG	0.0584314		-	30243043	MAGEB4	MAGEB4_55633		NGG	0.45	non_essential_gene_targeting		Elling2020	GAGCAGTGGGAAGTTATTGG
4561	487	1	0	2	15		0.570716	NC_000023.11	TAGCATGCTGACGAGGATGT	0.366495		-	30242680	MAGEB4	MAGEB4_55634		NGG	0.5	non_essential_gene_targeting		Elling2020	GAGCATGCTGACGAGGATGT
4562	488	1	0	2	56		0.652158	NC_000023.11	GACGAGGATGTAGGAGTGAG	0.113782		-	30242671	MAGEB4	MAGEB4_55635		NGG	0.55	non_essential_gene_targeting		Elling2020	GACGAGGATGTAGGAGTGAG
4563	489	1	0	3	30		0.666907	NC_000023.11	AGTATCCCTCAAAACAGATG	0.2429		-	30242281	MAGEB4	MAGEB4_55636		NGG	0.4	non_essential_gene_targeting		Elling2020	GGTATCCCTCAAAACAGATG
4564	490	1	0	3	39		0.628072	NC_000023.11	AAGAAGATCACACTCAGTAG	0.153057		-	30242763	MAGEB4	MAGEB4_55637		NGG	0.4	non_essential_gene_targeting		Elling2020	GAGAAGATCACACTCAGTAG
4565	491	1	0	0	7		0.636698	NC_000023.11	AGCATGCTAGGCCCCAACGA	0.632023		+	30242672	MAGEB4	MAGEB4_55638		NGG	0.6	non_essential_gene_targeting		Elling2020	GGCATGCTAGGCCCCAACGA
4566	492	1	0	1	9		0.616008	NC_000009.12	GTTGTGGCGCAGCTCCGGCA	0.481985		+	101594765	PPP3R2	PPP3R2_76460		NGG	0.7	non_essential_gene_targeting		Elling2020	GTTGTGGCGCAGCTCCGGCA
4567	493	1	0	0	12		0.546072	NC_000009.12	GGAGCTGCGCCACAACCCGT	0.488805		-	101594780	PPP3R2	PPP3R2_76456		NGG	0.7	non_essential_gene_targeting		Elling2020	GGAGCTGCGCCACAACCCGT
4568	494	1	0	2	14		0.811637	NC_000009.12	AGATGGCTACATTTCCAACG	0.323891		-	101594612	PPP3R2	PPP3R2_76457		NGG	0.45	non_essential_gene_targeting		Elling2020	GGATGGCTACATTTCCAACG
4569	495	1	0	1	30		0.687676	NC_000009.12	GATGTCCACAATGGGAAACG	0.254106		-	101594930	PPP3R2	PPP3R2_76458		NGG	0.5	non_essential_gene_targeting		Elling2020	GATGTCCACAATGGGAAACG
4570	496	1	1	12	104		0.519993	NC_000009.12	GACTTCAAGGAATTCATCCT	0.149459		-	101594710	PPP3R2	PPP3R2_76459		NGG	0.4	non_essential_gene_targeting		Elling2020	GACTTCAAGGAATTCATCCT
4571	497	1	3	37	218		0.73273	NC_000009.12	ACTTCAAGGAATTCATCCTG	0.023216		-	101594709	PPP3R2	PPP3R2_76461		NGG	0.4	non_essential_gene_targeting		Elling2020	GCTTCAAGGAATTCATCCTG
4572	498	1	0	5	102		0.73245	NC_000009.12	GGGAGAAGGAGAATCTGCTG	0.100385		-	21141189	IFNW1	IFNW1_45299		NGG	0.55	non_essential_gene_targeting		Elling2020	GGGAGAAGGAGAATCTGCTG
4573	499	1	0	4	53		0.707829	NC_000009.12	ATGGAGGACAGACATGACAT	0.114514		+	21141327	IFNW1	IFNW1_45295		NGG	0.45	non_essential_gene_targeting		Elling2020	GTGGAGGACAGACATGACAT
4574	500	1	0	1	6		0.613197	NC_000009.12	GCTATAGCTGGTCATCACTA	0.697162		+	21141519	IFNW1	IFNW1_45296		NGG	0.45	non_essential_gene_targeting		Elling2020	GCTATAGCTGGTCATCACTA
4575	501	1	3	2	12		0.65504	NC_000009.12	ACCTTGAGGAGGTACTTCCA	0.180869		-	21141146	IFNW1	IFNW1_45297		NGG	0.5	non_essential_gene_targeting		Elling2020	GCCTTGAGGAGGTACTTCCA
4576	502	1	3	4	26		0.581508	NC_000009.12	AGTGTGGAGTTGGTCTAGGA	0.167727		+	21141240	IFNW1	IFNW1_45298		NGG	0.5	non_essential_gene_targeting		Elling2020	GGTGTGGAGTTGGTCTAGGA
4577	503	1	2	21	64		0.60639	NC_000009.12	TGCCTGGGAAGTTGTCAGAA	0.0730283		-	21141084	IFNW1	IFNW1_45300		NGG	0.5	non_essential_gene_targeting		Elling2020	GGCCTGGGAAGTTGTCAGAA
4578	504	1	0	9	55		0.508515	NC_000021.9	GCGGCAGAGAAGGGACACAC	0.1009		-	44627989	KRTAP10-9	KRTAP10-9_51067		NGG	0.65	non_essential_gene_targeting		Elling2020	GCGGCAGAGAAGGGACACAC
4579	505	2	2	1	11		0.610605	NC_000021.9	AGTCGGAGTAAGCGCTGGAG	0.384955		-	44627216	KRTAP10-9	KRTAP10-9_51068		NGG	0.6	non_essential_gene_targeting		Elling2020	GGTCGGAGTAAGCGCTGGAG
4580	506	1	0	0	29		0.483858	NC_000021.9	GAGGCCTGGCGGCAATAGCT	0.135079		-	44627967	KRTAP10-9	KRTAP10-9_51069		NGG	0.65	non_essential_gene_targeting		Elling2020	GAGGCCTGGCGGCAATAGCT
4581	507	1	0	0	19		0.29613	NC_000021.9	GGAGGCCTGGCGGCAATAGC	0.362993		-	44627968	KRTAP10-9	KRTAP10-9_51070		NGG	0.7	non_essential_gene_targeting		Elling2020	GGAGGCCTGGCGGCAATAGC
4582	508	1	5	23	64		0.438666	NC_000021.9	TCTTTGTGCTGCCAGCAGTC	0.0730368		+	44627789	KRTAP10-9	KRTAP10-9_51071		NGG	0.55	non_essential_gene_targeting		Elling2020	GCTTTGTGCTGCCAGCAGTC
4583	509	1	0	1	50		0.471216	NC_000021.9	GGCGGCAATAGCTGGGCTGG	0.105378		-	44627960	KRTAP10-9	KRTAP10-9_51072		NGG	0.7	non_essential_gene_targeting		Elling2020	GGCGGCAATAGCTGGGCTGG
4584	510	1	0	6	64		0.712188	NC_000001.11	GAATATGCAATGGAGATTGG	0.165438		+	26199896	CATSPER4	CATSPER4_14474		NGG	0.4	non_essential_gene_targeting		Elling2020	GAATATGCAATGGAGATTGG
4585	511	1	0	0	11		0.642758	NC_000001.11	GGAGTTGGTACGGAGAGCGA	0.604563		-	26191417	CATSPER4	CATSPER4_14475		NGG	0.6	non_essential_gene_targeting		Elling2020	GGAGTTGGTACGGAGAGCGA
4586	512	1	0	6	72		0.624176	NC_000001.11	GAGAACCTCACAAAGAAGGA	0.10219		-	26193851	CATSPER4	CATSPER4_14476		NGG	0.45	non_essential_gene_targeting		Elling2020	GAGAACCTCACAAAGAAGGA
4587	513	1	0	9	119		0.592806	NC_000001.11	AGAGAAGAGGGAATATGCAA	0.0721344		+	26199886	CATSPER4	CATSPER4_14477		NGG	0.4	non_essential_gene_targeting		Elling2020	GGAGAAGAGGGAATATGCAA
4588	514	1	0	1	55		0.561318	NC_000001.11	GAGGGGCAGTAGCTGCACTG	0.148451		+	26190721	CATSPER4	CATSPER4_14478		NGG	0.65	non_essential_gene_targeting		Elling2020	GAGGGGCAGTAGCTGCACTG
4589	515	1	0	3	58		0.502515	NC_000001.11	CAAGCATTTCCAGAACATAC	0.14644		+	26198329	CATSPER4	CATSPER4_14479		NGG	0.4	non_essential_gene_targeting		Elling2020	GAAGCATTTCCAGAACATAC
4590	516	1	1	1	19		0.627238	NC_000005.10	GGCCATGGTGGACATCGTGA	0.381575		-	178991981	GRM6	GRM6_40528		NGG	0.6	non_essential_gene_targeting		Elling2020	GGCCATGGTGGACATCGTGA
4591	517	1	0	4	58		0.559625	NC_000005.10	GTACCAGGCAGTGGGCCAGT	0.0970018		-	178986879	GRM6	GRM6_40529		NGG	0.65	non_essential_gene_targeting		Elling2020	GTACCAGGCAGTGGGCCAGT
4592	518	1	0	0	8		0.623583	NC_000005.10	AGGACAGGCGAGGAACGCAT	0.66745		-	178989141	GRM6	GRM6_40530		NGG	0.6	non_essential_gene_targeting		Elling2020	GGGACAGGCGAGGAACGCAT
4593	519	1	0	18	68		0.529011	NC_000005.10	CAGGCCCAGGAAGAGCCTGC	0.0773814		+	178986276	GRM6	GRM6_40531		NGG	0.7	non_essential_gene_targeting		Elling2020	GAGGCCCAGGAAGAGCCTGC
4594	520	1	0	0	8		0.692963	NC_000005.10	ATGGAACTATGTGTCCACGC	0.420328		-	178991951	GRM6	GRM6_40532		NGG	0.5	non_essential_gene_targeting		Elling2020	GTGGAACTATGTGTCCACGC
4595	521	1	0	0	15		0.664826	NC_000005.10	GATCCCTGGAGAACAACCGC	0.438241		-	178989380	GRM6	GRM6_40533		NGG	0.6	non_essential_gene_targeting		Elling2020	GATCCCTGGAGAACAACCGC
4596	522	1	1	1	25		0.625483	NC_000002.12	AAGGGTAATATGGTTTACCT	0.251609		-	113029027	IL36B	IL36B_46129		NGG	0.35	non_essential_gene_targeting		Elling2020	GAGGGTAATATGGTTTACCT
4597	523	1	0	8	86		0.684065	NC_000002.12	AGACACAGAATTCAGTGACA	0.0921695		-	113029052	IL36B	IL36B_46130		NGG	0.4	non_essential_gene_targeting		Elling2020	GGACACAGAATTCAGTGACA
4598	524	1	1	8	108		0.540261	NC_000002.12	GAATTCAGTGACAAGGAAAA	0.0827143		-	113029045	IL36B	IL36B_46131		NGG	0.35	non_essential_gene_targeting		Elling2020	GAATTCAGTGACAAGGAAAA
4599	525	1	0	0	6		0.615411	NC_000002.12	TATTCGTGATTCTCGACAGA	0.872647		-	113031129	IL36B	IL36B_46132		NGG	0.4	non_essential_gene_targeting		Elling2020	GATTCGTGATTCTCGACAGA
4600	526	1	0	8	64		0.343379	NC_000002.12	TGACAAGGAAAAGGGTAATA	0.133544		-	113029037	IL36B	IL36B_46133		NGG	0.35	non_essential_gene_targeting		Elling2020	GGACAAGGAAAAGGGTAATA
4601	527	1	0	1	7		0.556404	NC_000002.12	CTTAGCCGCAGCATTAAGCC	0.534456		-	113031068	IL36B	IL36B_46134		NGG	0.55	non_essential_gene_targeting		Elling2020	GTTAGCCGCAGCATTAAGCC
4602	528	1	0	1	27		0.638637	NC_000021.9	GGTAGGGCAGAGGTCGATGG	0.326667		+	30319939	KRTAP26-1	KRTAP26-1_51283		NGG	0.65	non_essential_gene_targeting		Elling2020	GGTAGGGCAGAGGTCGATGG
4603	529	1	0	6	131		0.653066	NC_000021.9	TGGAGGTGAGAGGAATATGG	0.0512615		+	30319956	KRTAP26-1	KRTAP26-1_51284		NGG	0.5	non_essential_gene_targeting		Elling2020	GGGAGGTGAGAGGAATATGG
4604	530	1	0	9	62		0.591736	NC_000021.9	GGAGGTGAGAGGAATATGGC	0.132331		+	30319957	KRTAP26-1	KRTAP26-1_51285		NGG	0.55	non_essential_gene_targeting		Elling2020	GGAGGTGAGAGGAATATGGC
4605	531	1	0	0	5		0.717126	NC_000021.9	ACGACACGTGCTGAACACAT	0.523339		+	30319423	KRTAP26-1	KRTAP26-1_51286		NGG	0.5	non_essential_gene_targeting		Elling2020	GCGACACGTGCTGAACACAT
4606	532	1	0	4	10		0.711208	NC_000021.9	TAGCTCTCAAGACCATACCT	0.304065		-	30319903	KRTAP26-1	KRTAP26-1_51287		NGG	0.45	non_essential_gene_targeting		Elling2020	GAGCTCTCAAGACCATACCT
4607	533	1	0	4	58		0.717398	NC_000021.9	GGTGAGAGGAATATGGCGGG	0.123745		+	30319960	KRTAP26-1	KRTAP26-1_51288		NGG	0.6	non_essential_gene_targeting		Elling2020	GGTGAGAGGAATATGGCGGG
4608	534	1	0	0	11		0.647626	NC_000023.11	GCTGGCGAAGGCGAACAGGT	0.545771		+	137031320	GPR101	GPR101_39580		NGG	0.65	non_essential_gene_targeting		Elling2020	GCTGGCGAAGGCGAACAGGT
4609	535	1	4	7	115		0.664984	NC_000023.11	GGGCCAGAAGAGAGGCACAG	0.0533994		+	137031380	GPR101	GPR101_39581		NGG	0.65	non_essential_gene_targeting		Elling2020	GGGCCAGAAGAGAGGCACAG
4610	536	1	0	3	52		0.705908	NC_000023.11	GGTCAGAGAGAGCAGCACGG	0.121852		-	137030759	GPR101	GPR101_39582		NGG	0.65	non_essential_gene_targeting		Elling2020	GGTCAGAGAGAGCAGCACGG
4611	537	1	0	1	30		0.616431	NC_000023.11	GGGCCCCAGGGATAGCACAT	0.309579		+	137030432	GPR101	GPR101_39583		NGG	0.65	non_essential_gene_targeting		Elling2020	GGGCCCCAGGGATAGCACAT
4612	538	1	0	2	23		0.641883	NC_000023.11	GCTTTGCACTGGTAGCACCT	0.273027		+	137030484	GPR101	GPR101_39584		NGG	0.55	non_essential_gene_targeting		Elling2020	GCTTTGCACTGGTAGCACCT
4613	539	1	0	0	22		0.69027	NC_000023.11	CAGGTGGGTGAGGCTAACCA	0.380708		+	137031335	GPR101	GPR101_39585		NGG	0.6	non_essential_gene_targeting		Elling2020	GAGGTGGGTGAGGCTAACCA
4614	540	1	0	3	29		0.580691	NC_000001.11	GTCTCTTGGGCCACAAATGG	0.234362		+	119896092	ADAM30	ADAM30_1554		NGG	0.55	non_essential_gene_targeting		Elling2020	GTCTCTTGGGCCACAAATGG
4615	541	1	0	4	104		0.558943	NC_000001.11	GAGATGTGGAAACAAAATTG	0.0926783		-	119895136	ADAM30	ADAM30_1551		NGG	0.35	non_essential_gene_targeting		Elling2020	GAGATGTGGAAACAAAATTG
4616	542	1	0	6	62		0.607813	NC_000001.11	GAAAGTGCAAATTCAATATG	0.126683		-	119894694	ADAM30	ADAM30_1552		NGG	0.3	non_essential_gene_targeting		Elling2020	GAAAGTGCAAATTCAATATG
4617	543	1	0	6	57		0.668565	NC_000001.11	AAACTGGGAGAGGCCTTGAG	0.126621		+	119895872	ADAM30	ADAM30_1553		NGG	0.55	non_essential_gene_targeting		Elling2020	GAACTGGGAGAGGCCTTGAG
4618	544	1	0	1	9		0.635686	NC_000001.11	GTCCATCTGGATACGTGTGT	0.431971		-	119894984	ADAM30	ADAM30_1555		NGG	0.5	non_essential_gene_targeting		Elling2020	GTCCATCTGGATACGTGTGT
4619	545	1	0	3	63		0.674839	NC_000001.11	GCAGAAAATCTCATGTGCTG	0.0826952		-	119894595	ADAM30	ADAM30_1556		NGG	0.45	non_essential_gene_targeting		Elling2020	GCAGAAAATCTCATGTGCTG
4620	546	1	1	3	76		0.620908	NC_000023.11	GTCTCAGAAAAATATTCACT	0.11952		-	14581209	GLRA2	GLRA2_38443		NGG	0.3	non_essential_gene_targeting		Elling2020	GTCTCAGAAAAATATTCACT
4621	547	1	0	0	25		0.595206	NC_000023.11	GGACTTGAAGAACTTTCCGA	0.160872		+	14604341	GLRA2	GLRA2_38446		NGG	0.45	non_essential_gene_targeting		Elling2020	GGACTTGAAGAACTTTCCGA
4622	548	1	0	1	11		0.680563	NC_000023.11	AGCGATTGACATCTGGATGG	0.467437		+	14690723	GLRA2	GLRA2_38441		NGG	0.5	non_essential_gene_targeting		Elling2020	GGCGATTGACATCTGGATGG
4623	549	1	1	7	132		0.625347	NC_000023.11	AGGCAGCAAACACAAACAGA	0.058612		-	14690772	GLRA2	GLRA2_38442		NGG	0.45	non_essential_gene_targeting		Elling2020	GGGCAGCAAACACAAACAGA
4624	550	1	0	4	33		0.538593	NC_000023.11	AGGACAAAATTACTATAAGC	0.202228		-	14609091	GLRA2	GLRA2_38444		NGG	0.3	non_essential_gene_targeting		Elling2020	GGGACAAAATTACTATAAGC
4625	551	1	0	1	21		0.544852	NC_000023.11	ATGAAACTTGACCTCAATGC	0.371091		-	14609021	GLRA2	GLRA2_38445		NGG	0.4	non_essential_gene_targeting		Elling2020	GTGAAACTTGACCTCAATGC
4626	552	1	0	2	56		0.720863	NC_000018.10	TGTGTATGTACAGAGACACC	0.178275		-	13826386	MC5R	MC5R_56873		NGG	0.45	non_essential_gene_targeting		Elling2020	GGTGTATGTACAGAGACACC
4627	553	1	0	7	117		0.784989	NC_000018.10	AGTGAGATGAAGGAAGAACG	0.0976274		-	13826541	MC5R	MC5R_56869		NGG	0.45	non_essential_gene_targeting		Elling2020	GGTGAGATGAAGGAAGAACG
4628	554	1	0	2	29		0.80322	NC_000018.10	GTATGTACAGAGACACCAGG	0.194457		-	13826383	MC5R	MC5R_56870		NGG	0.5	non_essential_gene_targeting		Elling2020	GTATGTACAGAGACACCAGG
4629	555	1	0	2	21		0.533675	NC_000018.10	CGTGCAGAAAGCCCAGATGC	0.326947		-	13826277	MC5R	MC5R_56871		NGG	0.6	non_essential_gene_targeting		Elling2020	GGTGCAGAAAGCCCAGATGC
4630	556	1	0	4	17		0.616655	NC_000018.10	TGCGGAAGGCATATATGAGA	0.221479		-	13826659	MC5R	MC5R_56872		NGG	0.45	non_essential_gene_targeting		Elling2020	GGCGGAAGGCATATATGAGA
4631	557	1	0	7	115		0.64532	NC_000018.10	GAGGCACAGGATGACGTAGG	0.081698		-	13826334	MC5R	MC5R_56874		NGG	0.6	non_essential_gene_targeting		Elling2020	GAGGCACAGGATGACGTAGG
4632	558	1	0	3	36		0.57147	NC_000002.12	GCTGCTGGAAGGCTCATCCA	0.18799		-	73210877	NOTO	NOTO_64684		NGG	0.6	non_essential_gene_targeting		Elling2020	GCTGCTGGAAGGCTCATCCA
4633	559	1	0	3	33		0.580375	NC_000002.12	TGCAAAACAGCACAATCTGG	0.21786		+	73208541	NOTO	NOTO_64685		NGG	0.45	non_essential_gene_targeting		Elling2020	GGCAAAACAGCACAATCTGG
4634	560	1	0	0	32		0.718125	NC_000002.12	GCTTCTGATACTTGACCCTG	0.148551		-	73210812	NOTO	NOTO_64686		NGG	0.5	non_essential_gene_targeting		Elling2020	GCTTCTGATACTTGACCCTG
4635	561	1	2	5	57		0.594811	NC_000002.12	AGCCCAGGGCAGACCCCCGG	0.135019		-	73202944	NOTO	NOTO_64687		NGG	0.8	non_essential_gene_targeting		Elling2020	GGCCCAGGGCAGACCCCCGG
4636	562	1	4	13	146		0.450165	NC_000002.12	GGGGAAGAAGAGAGCCCAGC	0.0450689		+	73208562	NOTO	NOTO_64688		NGG	0.65	non_essential_gene_targeting		Elling2020	GGGGAAGAAGAGAGCCCAGC
4637	563	1	0	1	6		0.595495	NC_000002.12	CAGGGTAAAAACCTACGCTC	0.516738		-	73202993	NOTO	NOTO_64689		NGG	0.5	non_essential_gene_targeting		Elling2020	GAGGGTAAAAACCTACGCTC
4638	564	1	0	2	20		0.663991	NC_000019.10	GACAAATCAACTGGACCTTG	0.279729		-	50162811	IZUMO2	IZUMO2_47640		NGG	0.45	non_essential_gene_targeting		Elling2020	GACAAATCAACTGGACCTTG
4639	565	1	0	0	5		0.482379	NC_000019.10	GCACCAAGGGGTCGCACTGC	0.887806		+	50163109	IZUMO2	IZUMO2_47635		NGG	0.7	non_essential_gene_targeting		Elling2020	GCACCAAGGGGTCGCACTGC
4640	566	1	0	10	172		0.594914	NC_000019.10	CAGCCAGAGACACAGAAATG	0.0575546		+	50154627	IZUMO2	IZUMO2_47636		NGG	0.5	non_essential_gene_targeting		Elling2020	GAGCCAGAGACACAGAAATG
4641	567	1	0	3	51		0.445823	NC_000019.10	TGGGGATGAGGGCGGAGCGC	0.123293		+	50163070	IZUMO2	IZUMO2_47637		NGG	0.75	non_essential_gene_targeting		Elling2020	GGGGGATGAGGGCGGAGCGC
4642	568	1	0	13	21		0.567317	NC_000019.10	CAAGCCCGAGAGCAGCAGAA	0.140946		+	50163155	IZUMO2	IZUMO2_47638		NGG	0.6	non_essential_gene_targeting		Elling2020	GAAGCCCGAGAGCAGCAGAA
4643	569	1	0	0	19		0.591773	NC_000019.10	GCTCCAACTGGAAGCGACTG	0.532463		+	50163052	IZUMO2	IZUMO2_47639		NGG	0.6	non_essential_gene_targeting		Elling2020	GCTCCAACTGGAAGCGACTG
4644	570	1	0	2	55		0.607199	NC_000010.11	AGAAATAGGCCACCACAGAA	0.13721		+	89384365	IFIT1B	IFIT1B_45085		NGG	0.45	non_essential_gene_targeting		Elling2020	GGAAATAGGCCACCACAGAA
4645	571	1	0	1	29		0.731578	NC_000010.11	ATTTGTGGATAAGCCCAAGG	0.169496		-	89384657	IFIT1B	IFIT1B_45090		NGG	0.45	non_essential_gene_targeting		Elling2020	GTTTGTGGATAAGCCCAAGG
4646	572	1	1	10	138		0.546375	NC_000010.11	TGATTTAGAAAACAGGATCT	0.0436599		+	89383411	IFIT1B	IFIT1B_45086		NGG	0.3	non_essential_gene_targeting		Elling2020	GGATTTAGAAAACAGGATCT
4647	573	1	0	0	8		0.589517	NC_000010.11	GTTCTTGGAAACGGCCGTAG	0.502096		-	89384480	IFIT1B	IFIT1B_45087		NGG	0.55	non_essential_gene_targeting		Elling2020	GTTCTTGGAAACGGCCGTAG
4648	574	1	1	3	35		0.584234	NC_000010.11	GCAGCCTAGAGGGCAAGATA	0.216085		+	89384236	IFIT1B	IFIT1B_45088		NGG	0.55	non_essential_gene_targeting		Elling2020	GCAGCCTAGAGGGCAAGATA
4649	575	1	0	0	15		0.581593	NC_000010.11	GTTAAAGCGAACATTTGAGA	0.410541		+	89384314	IFIT1B	IFIT1B_45089		NGG	0.35	non_essential_gene_targeting		Elling2020	GTTAAAGCGAACATTTGAGA
4650	576	1	0	4	36		0.596213	NC_000011.10	GGTGACACTTGAACCAGATA	0.236485		+	68980577	MRGPRD	MRGPRD_59473		NGG	0.45	non_essential_gene_targeting		Elling2020	GGTGACACTTGAACCAGATA
4651	577	1	0	1	17		0.717449	NC_000011.10	GATGTACTTTGCCTACACAG	0.335153		-	68980674	MRGPRD	MRGPRD_59470		NGG	0.45	non_essential_gene_targeting		Elling2020	GATGTACTTTGCCTACACAG
4652	578	1	0	2	88		0.653539	NC_000011.10	GATGAGGAACACCAGGACAG	0.102479		+	68980290	MRGPRD	MRGPRD_59468		NGG	0.55	non_essential_gene_targeting		Elling2020	GATGAGGAACACCAGGACAG
4653	579	1	0	7	153		0.524216	NC_000011.10	AGAGGACAGAGAGACAGCGC	0.0798169		+	68980601	MRGPRD	MRGPRD_59469		NGG	0.6	non_essential_gene_targeting		Elling2020	GGAGGACAGAGAGACAGCGC
4654	580	1	0	4	15		0.695295	NC_000011.10	CGGGATGGCAGGCAACAGCA	0.245546		-	68980866	MRGPRD	MRGPRD_59471		NGG	0.65	non_essential_gene_targeting		Elling2020	GGGGATGGCAGGCAACAGCA
4655	581	1	0	6	88		0.575704	NC_000011.10	GAGGACAGAGAGACAGCGCT	0.101406		+	68980602	MRGPRD	MRGPRD_59472		NGG	0.6	non_essential_gene_targeting		Elling2020	GAGGACAGAGAGACAGCGCT
4656	582	1	0	0	11		0.666781	NC_000009.12	GGTGTGGGGATCGAACTCCT	0.476574		-	135663386	LCN9	LCN9_52209		NGG	0.6	non_essential_gene_targeting		Elling2020	GGTGTGGGGATCGAACTCCT
4657	583	1	0	2	55		0.771478	NC_000009.12	AGATGAGGGCCAGAACACAG	0.12753		+	135665242	LCN9	LCN9_52207		NGG	0.55	non_essential_gene_targeting		Elling2020	GGATGAGGGCCAGAACACAG
4658	584	1	0	1	4		0.634942	NC_000009.12	CGGGACCGAGACCCACACGC	0.46188		+	135665323	LCN9	LCN9_52208		NGG	0.75	non_essential_gene_targeting		Elling2020	GGGGACCGAGACCCACACGC
4659	585	1	0	0	13		0.849987	NC_000009.12	TATGCAGAGGAACTACAACG	0.44335		+	135663389	LCN9	LCN9_52210		NGG	0.45	non_essential_gene_targeting		Elling2020	GATGCAGAGGAACTACAACG
4660	586	1	0	0	20		0.606383	NC_000009.12	AATCCGATTCAGGTCATCTG	0.398912		-	135664214	LCN9	LCN9_52211		NGG	0.45	non_essential_gene_targeting		Elling2020	GATCCGATTCAGGTCATCTG
4661	587	1	0	8	143		0.663027	NC_000009.12	TTAAAGAAAATGGAGACCTG	0.0537144		+	135664213	LCN9	LCN9_52212		NGG	0.35	non_essential_gene_targeting		Elling2020	GTAAAGAAAATGGAGACCTG
4662	588	3	0	0	41		0.684006	NC_000005.10	AGAACCGCAGAGCTAAGCAA	0.126565		-	177993036	PROP1	PROP1_77482		NGG	0.5	non_essential_gene_targeting		Elling2020	GGAACCGCAGAGCTAAGCAA
4663	589	3	0	1	30		0.661753	NC_000005.10	AGACTGGTGTGACAAAGCAA	0.178981		+	177992816	PROP1	PROP1_77485		NGG	0.45	non_essential_gene_targeting		Elling2020	GGACTGGTGTGACAAAGCAA
4664	590	2	0	18	145		0.614207	NC_000005.10	GAGCCATGGAAGCAGAAAGG	0.0550397		-	177995937	PROP1	PROP1_77483		NGG	0.55	non_essential_gene_targeting		Elling2020	GAGCCATGGAAGCAGAAAGG
4665	591	2	0	1	14		0.520749	NC_000005.10	GTCCCGGGCAAGACTCTCTC	0.207071		+	177994132	PROP1	PROP1_77484		NGG	0.65	non_essential_gene_targeting		Elling2020	GTCCCGGGCAAGACTCTCTC
4666	592	2	0	0	17		0.458849	NC_000005.10	CCTCAGTGAGGCCCGAATCC	0.253317		-	177994126	PROP1	PROP1_77486		NGG	0.65	non_essential_gene_targeting		Elling2020	GCTCAGTGAGGCCCGAATCC
4667	593	2	0	0	6		0.644277	NC_000005.10	TGGGACCCCGACCACCACGG	0.396623		-	177995846	PROP1	PROP1_77487		NGG	0.75	non_essential_gene_targeting		Elling2020	GGGGACCCCGACCACCACGG
4668	594	1	0	3	23		0.431523	NC_000017.11	GCATAGAGACTGGCCACAAT	0.342087		+	41160196	KRTAP4-4	KRTAP4-4_51351		NGG	0.5	non_essential_gene_targeting		Elling2020	GCATAGAGACTGGCCACAAT
4669	595	1	0	2	40		0.5139	NC_000017.11	AGCATAGAGACTGGCCACAA	0.173149		+	41160195	KRTAP4-4	KRTAP4-4_51350		NGG	0.5	non_essential_gene_targeting		Elling2020	GGCATAGAGACTGGCCACAA
4670	596	1	0	0	47		0.589111	NC_000017.11	TGGGCTAGCAGCATAGAGAC	0.363464		+	41160186	KRTAP4-4	KRTAP4-4_51353		NGG	0.55	non_essential_gene_targeting		Elling2020	GGGGCTAGCAGCATAGAGAC
4671	597	1	0	65	974		0.603668	NC_000017.11	AGGTGCTACAGGCCCCATTG	0.0281866		-	41160231	KRTAP4-4	KRTAP4-4_51349		NGG	0.6	non_essential_gene_targeting		Elling2020	GGGTGCTACAGGCCCCATTG
4672	598	1	0	1	27		0.721346	NC_000017.11	CATAGAGACTGGCCACAATG	0.282117		+	41160197	KRTAP4-4	KRTAP4-4_51352		NGG	0.5	non_essential_gene_targeting		Elling2020	GATAGAGACTGGCCACAATG
4673	599	1	0	2	33		0.71644	NC_000017.11	CAGGTAGTCTGGCAGCATTG	0.154126		+	41160407	KRTAP4-4	KRTAP4-4_51354		NGG	0.55	non_essential_gene_targeting		Elling2020	GAGGTAGTCTGGCAGCATTG
4674	600	1	0	0	11		0.65999	NC_000012.12	CGAGGTCAAAGCACAATACG	0.407341		-	52430612	KRT75	KRT75_50893		NGG	0.5	non_essential_gene_targeting		Elling2020	GGAGGTCAAAGCACAATACG
4675	601	1	0	0	3		0.65381	NC_000012.12	CCAGGTCGGTGACACATCCG	0.881589		-	52430684	KRT75	KRT75_50894		NGG	0.65	non_essential_gene_targeting		Elling2020	GCAGGTCGGTGACACATCCG
4676	602	1	0	0	17		0.557671	NC_000012.12	GAAAGCATCACCACCGAGAG	0.541456		-	52433116	KRT75	KRT75_50895		NGG	0.55	non_essential_gene_targeting		Elling2020	GAAAGCATCACCACCGAGAG
4677	603	1	0	4	31		0.570371	NC_000012.12	TGCCTCCAGGGGGACACACG	0.0983289		+	52433943	KRT75	KRT75_50896		NGG	0.7	non_essential_gene_targeting		Elling2020	GGCCTCCAGGGGGACACACG
4678	604	1	1	1	11		0.480261	NC_000012.12	AGCAATGGCCGTTTGCAAGC	0.354197		+	52428449	KRT75	KRT75_50897		NGG	0.55	non_essential_gene_targeting		Elling2020	GGCAATGGCCGTTTGCAAGC
4679	605	1	0	0	61		0.619979	NC_000012.12	GGGAAGGATCAGCAGTGCTG	0.0841016		-	52434163	KRT75	KRT75_50898		NGG	0.6	non_essential_gene_targeting		Elling2020	GGGAAGGATCAGCAGTGCTG
4680	606	1	0	10	168		0.633373	NC_000005.10	GCAAAAAGGAAGATAAGCAA	0.0530473		+	9629454	TAS2R1	TAS2R1_96958		NGG	0.35	non_essential_gene_targeting		Elling2020	GCAAAAAGGAAGATAAGCAA
4681	607	1	0	1	20		0.502145	NC_000005.10	GAAGAGTGGGTGACGGACGC	0.44178		+	9629687	TAS2R1	TAS2R1_96957		NGG	0.65	non_essential_gene_targeting		Elling2020	GAAGAGTGGGTGACGGACGC
4682	608	1	0	3	72		0.642998	NC_000005.10	AGATGAGAGAGTGTCCAGAA	0.129614		+	9629203	TAS2R1	TAS2R1_96959		NGG	0.45	non_essential_gene_targeting		Elling2020	GGATGAGAGAGTGTCCAGAA
4683	609	1	0	0	9		0.681485	NC_000005.10	ATAGAAAACGCCGAGCCATG	0.429072		+	9629723	TAS2R1	TAS2R1_96960		NGG	0.5	non_essential_gene_targeting		Elling2020	GTAGAAAACGCCGAGCCATG
4684	610	1	0	3	25		0.815126	NC_000005.10	CCGGCAAATGAGAAACACAG	0.215176		-	9629417	TAS2R1	TAS2R1_96961		NGG	0.5	non_essential_gene_targeting		Elling2020	GCGGCAAATGAGAAACACAG
4685	611	1	0	0	38		0.641479	NC_000005.10	GAGACCCCAGGATCATCCAT	0.285658		+	9629632	TAS2R1	TAS2R1_96962		NGG	0.55	non_essential_gene_targeting		Elling2020	GAGACCCCAGGATCATCCAT
4686	612	1	0	3	61		0.756174	NC_000013.11	TGACAAGGAATACAAAACTG	0.152796		-	24861367	RNF17	RNF17_83284		NGG	0.35	non_essential_gene_targeting		Elling2020	GGACAAGGAATACAAAACTG
4687	613	1	0	7	71		0.634022	NC_000013.11	GCAGTATTAAAAATGGAATG	0.0975857		+	24799412	RNF17	RNF17_83285		NGG	0.3	non_essential_gene_targeting		Elling2020	GCAGTATTAAAAATGGAATG
4688	614	1	0	0	7		0.597927	NC_000013.11	GCCACGATACCACAGAGTAT	0.571124		-	24859130	RNF17	RNF17_83286		NGG	0.5	non_essential_gene_targeting		Elling2020	GCCACGATACCACAGAGTAT
4689	615	1	0	1	3		0.715552	NC_000013.11	TAAGAGGATCCGATACTCTG	0.776671		+	24859099	RNF17	RNF17_83287		NGG	0.45	non_essential_gene_targeting		Elling2020	GAAGAGGATCCGATACTCTG
4690	616	1	0	2	26		0.737043	NC_000013.11	TTGTCCCAAATGGAGCATGG	0.23189		+	24877107	RNF17	RNF17_83288		NGG	0.5	non_essential_gene_targeting		Elling2020	GTGTCCCAAATGGAGCATGG
4691	617	1	0	4	83		0.679495	NC_000013.11	AGATCCAAGATAAAAATCAG	0.0873152		+	24844734	RNF17	RNF17_83289		NGG	0.3	non_essential_gene_targeting		Elling2020	GGATCCAAGATAAAAATCAG
4692	618	1	0	2	58		0.604552	NC_000006.12	GAAGATAAAAGGCCAGCTCA	0.14868		+	25918496	SLC17A2	SLC17A2_89186		NGG	0.45	non_essential_gene_targeting		Elling2020	GAAGATAAAAGGCCAGCTCA
4693	619	1	0	7	66		0.71722	NC_000006.12	AGCAGCAATAAAAGGCAGGG	0.0751924		+	25915832	SLC17A2	SLC17A2_89187		NGG	0.5	non_essential_gene_targeting		Elling2020	GGCAGCAATAAAAGGCAGGG
4694	620	1	0	1	3		0.580801	NC_000006.12	TGTGGGGGGACTAATCTCAC	0.532319		-	25918541	SLC17A2	SLC17A2_89188		NGG	0.55	non_essential_gene_targeting		Elling2020	GGTGGGGGGACTAATCTCAC
4695	621	1	0	0	11		0.690835	NC_000006.12	AGCAGAGTACTGATATACGT	0.387291		+	25916703	SLC17A2	SLC17A2_89189		NGG	0.4	non_essential_gene_targeting		Elling2020	GGCAGAGTACTGATATACGT
4696	622	1	0	6	56		0.600243	NC_000006.12	GGAAAATGGCCCAAAGTGGT	0.115892		+	25916776	SLC17A2	SLC17A2_89190		NGG	0.5	non_essential_gene_targeting		Elling2020	GGAAAATGGCCCAAAGTGGT
4697	623	1	0	0	79		0.677407	NC_000006.12	AGAAATGGCTGAAAAAACCC	0.110505		+	25916755	SLC17A2	SLC17A2_89191		NGG	0.4	non_essential_gene_targeting		Elling2020	GGAAATGGCTGAAAAAACCC
4698	624	1	0	0	10		0.73506	NC_000014.9	TGACGCTGTAGCGCTCACAG	0.520151		-	74357656	VRTN	VRTN_107979		NGG	0.6	non_essential_gene_targeting		Elling2020	GGACGCTGTAGCGCTCACAG
4699	625	1	0	2	23		0.588074	NC_000014.9	GGAGCTGCGGGCCCGCACCG	0.375736		+	74357088	VRTN	VRTN_107980		NGG	0.85	non_essential_gene_targeting		Elling2020	GGAGCTGCGGGCCCGCACCG
4700	626	1	2	1	2		0.608251	NC_000014.9	AGCATACAAGTGCCACACGT	0.703719		-	74357316	VRTN	VRTN_107981		NGG	0.5	non_essential_gene_targeting		Elling2020	GGCATACAAGTGCCACACGT
4701	627	1	0	10	133		0.588177	NC_000014.9	GAAGCTGCTGGGGAAACAGG	0.053702		-	74357292	VRTN	VRTN_107982		NGG	0.6	non_essential_gene_targeting		Elling2020	GAAGCTGCTGGGGAAACAGG
4702	628	1	0	2	23		0.699027	NC_000014.9	GCTGCATTAAGACCATTCCA	0.245389		-	74357992	VRTN	VRTN_107983		NGG	0.45	non_essential_gene_targeting		Elling2020	GCTGCATTAAGACCATTCCA
4703	629	1	0	3	33		0.671537	NC_000014.9	GCGGCCAGCATGCTGCTGTG	0.132358		+	74357047	VRTN	VRTN_107984		NGG	0.7	non_essential_gene_targeting		Elling2020	GCGGCCAGCATGCTGCTGTG
4704	630	1	0	1	16		0.669102	NC_000006.12	CGTGTGCATAGCCTTCAAAG	0.576719		-	116806996	GPRC6A	GPRC6A_40078		NGG	0.5	non_essential_gene_targeting		Elling2020	GGTGTGCATAGCCTTCAAAG
4705	631	1	0	2	41		0.568032	NC_000006.12	TGGGTACTCAGAAATAACTA	0.312208		-	116809373	GPRC6A	GPRC6A_40079		NGG	0.35	non_essential_gene_targeting		Elling2020	GGGGTACTCAGAAATAACTA
4706	632	1	0	0	23		0.736928	NC_000006.12	GCACATAGTGCTCCTAACAG	0.454439		+	116793185	GPRC6A	GPRC6A_40080		NGG	0.5	non_essential_gene_targeting		Elling2020	GCACATAGTGCTCCTAACAG
4707	633	1	0	6	67		0.744041	NC_000006.12	TCTTACCTGGAGTCAAACTG	0.294435		-	116809545	GPRC6A	GPRC6A_40081		NGG	0.45	non_essential_gene_targeting		Elling2020	GCTTACCTGGAGTCAAACTG
4708	634	1	0	8	79		0.495408	NC_000006.12	AGCAAGAATAATCACAAAGC	0.101114		+	116828965	GPRC6A	GPRC6A_40082		NGG	0.35	non_essential_gene_targeting		Elling2020	GGCAAGAATAATCACAAAGC
4709	635	1	0	10	95		0.736917	NC_000006.12	TTTAGAAAGAAACCTCAGAG	0.0852021		+	116809454	GPRC6A	GPRC6A_40083		NGG	0.35	non_essential_gene_targeting		Elling2020	GTTAGAAAGAAACCTCAGAG
4710	636	1	0	5	79		0.702319	NC_000023.11	CAAAAGAGAGAATGCCATGG	0.111376		-	70200329	DGAT2L6	DGAT2L6_25924		NGG	0.45	non_essential_gene_targeting		Elling2020	GAAAAGAGAGAATGCCATGG
4711	637	1	0	1	33		0.573425	NC_000023.11	GAAGAGTGGTCACCTTTACT	0.231774		-	70199894	DGAT2L6	DGAT2L6_25925		NGG	0.45	non_essential_gene_targeting		Elling2020	GAAGAGTGGTCACCTTTACT
4712	638	1	0	5	48		0.491998	NC_000023.11	GATCCATTGCAAAACAAAGA	0.207957		-	70177647	DGAT2L6	DGAT2L6_25926		NGG	0.35	non_essential_gene_targeting		Elling2020	GATCCATTGCAAAACAAAGA
4713	639	1	0	3	54		0.630955	NC_000023.11	TGAAGATGGCACTGCAAACA	0.223025		+	70202042	DGAT2L6	DGAT2L6_25927		NGG	0.45	non_essential_gene_targeting		Elling2020	GGAAGATGGCACTGCAAACA
4714	640	1	0	3	53		0.729942	NC_000023.11	CCAAAAGAGAGAATGCCATG	0.159931		-	70200330	DGAT2L6	DGAT2L6_25928		NGG	0.45	non_essential_gene_targeting		Elling2020	GCAAAAGAGAGAATGCCATG
4715	641	1	0	6	93		0.561172	NC_000023.11	GACACATTCAAAAAAATCCT	0.0750175		+	70204407	DGAT2L6	DGAT2L6_25929		NGG	0.3	non_essential_gene_targeting		Elling2020	GACACATTCAAAAAAATCCT
4716	642	1	0	1	14		0.570357	NC_000011.10	GTTGCCTCCAATCCAGACCT	0.456203		+	57378692	PRG3	PRG3_77014		NGG	0.55	non_essential_gene_targeting		Elling2020	GTTGCCTCCAATCCAGACCT
4717	643	1	0	1	52		0.624463	NC_000011.10	GCTTAGAAGGAGCAGACGAA	0.242023		+	57376847	PRG3	PRG3_77015		NGG	0.5	non_essential_gene_targeting		Elling2020	GCTTAGAAGGAGCAGACGAA
4718	644	1	0	89	40		0.65033	NC_000011.10	GTCTGCAGCAGATGCTACGG	0.0729445		-	57378808	PRG3	PRG3_77016		NGG	0.6	non_essential_gene_targeting		Elling2020	GTCTGCAGCAGATGCTACGG
4719	645	1	0	5	38		0.598002	NC_000011.10	TGGATTGGAGGCAACCTCAG	0.153687		-	57378706	PRG3	PRG3_77017		NGG	0.55	non_essential_gene_targeting		Elling2020	GGGATTGGAGGCAACCTCAG
4720	646	1	0	6	72		0.672008	NC_000011.10	TGAAGTCATGGATAGAGACA	0.115753		+	57378760	PRG3	PRG3_77018		NGG	0.4	non_essential_gene_targeting		Elling2020	GGAAGTCATGGATAGAGACA
4721	647	1	0	0	5		0.630213	NC_000011.10	GAGTCCGCACCAATAGGTAG	0.396164		+	57379516	PRG3	PRG3_77019		NGG	0.55	non_essential_gene_targeting		Elling2020	GAGTCCGCACCAATAGGTAG
4722	648	1	0	0	0		0.561602	NC_000012.12	GCTATATCAGCGCCCTTCGG	1		-	52403808	KRT82	KRT82_50941		NGG	0.6	non_essential_gene_targeting		Elling2020	GCTATATCAGCGCCCTTCGG
4723	649	1	0	6	114		0.626713	NC_000012.12	GCAGGCAGAAGGCCCACAGG	0.0999191		+	52406004	KRT82	KRT82_50942		NGG	0.7	non_essential_gene_targeting		Elling2020	GCAGGCAGAAGGCCCACAGG
4724	650	1	0	0	7		0.517913	NC_000012.12	AGGGCTATATCAGCGCCCTT	0.52155		-	52403811	KRT82	KRT82_50943		NGG	0.55	non_essential_gene_targeting		Elling2020	GGGGCTATATCAGCGCCCTT
4725	651	1	2	6	53		0.618611	NC_000012.12	GCCCACAGGTGGCTCCCAGT	0.134233		+	52406015	KRT82	KRT82_50944		NGG	0.7	non_essential_gene_targeting		Elling2020	GCCCACAGGTGGCTCCCAGT
4726	652	1	0	1	26		0.685772	NC_000012.12	TGACCTGGAGACCAACGCAG	0.266147		-	52400592	KRT82	KRT82_50945		NGG	0.6	non_essential_gene_targeting		Elling2020	GGACCTGGAGACCAACGCAG
4727	653	1	0	6	77		0.47933	NC_000012.12	TGCTGGAGGGTGAAGAGCAC	0.0889301		-	52396032	KRT82	KRT82_50946		NGG	0.6	non_essential_gene_targeting		Elling2020	GGCTGGAGGGTGAAGAGCAC
4728	654	1	0	0	7		0.560046	NC_000012.12	GCTGAGGAGCGTGCGCGAAG	0.512144		-	52616206	KRT73	KRT73_50881		NGG	0.7	non_essential_gene_targeting		Elling2020	GCTGAGGAGCGTGCGCGAAG
4729	655	1	0	6	94		0.52371	NC_000012.12	TGTGGCCAGTGGCAGTGGGT	0.0732884		-	52618344	KRT73	KRT73_50882		NGG	0.65	non_essential_gene_targeting		Elling2020	GGTGGCCAGTGGCAGTGGGT
4730	656	1	0	2	9		0.617449	NC_000012.12	GTGACCTGATGGATACCCCC	0.401953		+	52618201	KRT73	KRT73_50883		NGG	0.6	non_essential_gene_targeting		Elling2020	GTGACCTGATGGATACCCCC
4731	657	1	1	4	36		0.723525	NC_000012.12	TGGTCCTGGCTTCCCCACGG	0.115621		+	52608278	KRT73	KRT73_50884		NGG	0.7	non_essential_gene_targeting		Elling2020	GGGTCCTGGCTTCCCCACGG
4732	658	1	0	0	1		0.637511	NC_000012.12	CGCAGCTTACACGAGCAAAG	0.550756		-	52614665	KRT73	KRT73_50885		NGG	0.55	non_essential_gene_targeting		Elling2020	GGCAGCTTACACGAGCAAAG
4733	659	1	0	3	16		0.614735	NC_000012.12	AGAGCTGGGCCAGTAGCCGT	0.482598		+	52608360	KRT73	KRT73_50886		NGG	0.65	non_essential_gene_targeting		Elling2020	GGAGCTGGGCCAGTAGCCGT
4734	660	1	0	4	26		0.55221	NC_000020.11	GATGCATGTAAAGAATGGTT	0.21828		+	145481	DEFB126	DEFB126_25613		NGG	0.35	non_essential_gene_targeting		Elling2020	GATGCATGTAAAGAATGGTT
4735	661	1	1	6	95		0.602247	NC_000020.11	GAAGAGATGCATGTAAAGAA	0.0816415		+	145476	DEFB126	DEFB126_25615		NGG	0.35	non_essential_gene_targeting		Elling2020	GAAGAGATGCATGTAAAGAA
4736	662	1	0	0	8		0.549549	NC_000020.11	GGGCAATGTGCGGCAAACAA	0.441961		+	145501	DEFB126	DEFB126_25617		NGG	0.55	non_essential_gene_targeting		Elling2020	GGGCAATGTGCGGCAAACAA
4737	663	1	0	0	34		0.725871	NC_000020.11	AAGAATGGTTGGGCAATGTG	0.195406		+	145491	DEFB126	DEFB126_25612		NGG	0.45	non_essential_gene_targeting		Elling2020	GAGAATGGTTGGGCAATGTG
4738	664	1	0	7	57		0.649839	NC_000020.11	CAGGAGCATAAAAACTGCAA	0.107776		-	142669	DEFB126	DEFB126_25614		NGG	0.4	non_essential_gene_targeting		Elling2020	GAGGAGCATAAAAACTGCAA
4739	665	1	0	0	8		0.62206	NC_000020.11	AAAAAGTGTCTAAACGACGT	0.811249		+	145428	DEFB126	DEFB126_25616		NGG	0.35	non_essential_gene_targeting		Elling2020	GAAAAGTGTCTAAACGACGT
4740	666	1	1	9	42		0.625647	NC_000003.12	GCACAATTCCCACTTTCCAG	0.0842653		-	184038141	HTR3D	HTR3D_44587		NGG	0.5	non_essential_gene_targeting		Elling2020	GCACAATTCCCACTTTCCAG
4741	667	1	0	2	35		0.666436	NC_000003.12	CAGAACAGTCATCTTGAATG	0.258619		-	184038163	HTR3D	HTR3D_44588		NGG	0.4	non_essential_gene_targeting		Elling2020	GAGAACAGTCATCTTGAATG
4742	668	1	0	2	54		0.666207	NC_000003.12	GTGCAGGCCCAGCCCCTACG	0.107796		+	184038037	HTR3D	HTR3D_44589		NGG	0.75	non_essential_gene_targeting		Elling2020	GTGCAGGCCCAGCCCCTACG
4743	669	1	0	3	56		0.579073	NC_000003.12	CAGATGCTGACCACCCACAT	0.106037		-	184036465	HTR3D	HTR3D_44590		NGG	0.55	non_essential_gene_targeting		Elling2020	GAGATGCTGACCACCCACAT
4744	670	1	0	1	40		0.668986	NC_000003.12	CAAACACAATAAGCCAATGT	0.251757		+	184036430	HTR3D	HTR3D_44591		NGG	0.35	non_essential_gene_targeting		Elling2020	GAAACACAATAAGCCAATGT
4745	671	1	0	0	20		0.722627	NC_000003.12	CCAGAAAGTTTACCACGTAG	0.29127		-	184038071	HTR3D	HTR3D_44592		NGG	0.45	non_essential_gene_targeting		Elling2020	GCAGAAAGTTTACCACGTAG
4746	672	1	0	3	54		0.4568	NC_000023.11	AAAAGAGAGCGGCAATAAAT	0.130981		-	148008701	FMR1NB	FMR1NB_35308		NGG	0.35	non_essential_gene_targeting		Elling2020	GAAAGAGAGCGGCAATAAAT
4747	673	1	0	1	6		0.557761	NC_000023.11	GGTAGTAGCACACGAACAGC	0.698512		-	147981657	FMR1NB	FMR1NB_35309		NGG	0.55	non_essential_gene_targeting		Elling2020	GGTAGTAGCACACGAACAGC
4748	674	1	0	3	44		0.566964	NC_000023.11	AATAAATGGGCAGACATACC	0.222572		-	148008688	FMR1NB	FMR1NB_35310		NGG	0.4	non_essential_gene_targeting		Elling2020	GATAAATGGGCAGACATACC
4749	675	1	0	10	112		0.680933	NC_000023.11	ACCTCCTCCAGAAAAGAGAG	0.0601599		-	148008712	FMR1NB	FMR1NB_35311		NGG	0.5	non_essential_gene_targeting		Elling2020	GCCTCCTCCAGAAAAGAGAG
4750	676	1	0	0	18		0.55666	NC_000023.11	AGAGCTGGCAACTTATGAGT	0.348682		+	147981473	FMR1NB	FMR1NB_35312		NGG	0.45	non_essential_gene_targeting		Elling2020	GGAGCTGGCAACTTATGAGT
4751	677	1	0	0	40		0.600545	NC_000023.11	GAGAGCATGAGCATCCCAAA	0.216195		-	147981625	FMR1NB	FMR1NB_35313		NGG	0.5	non_essential_gene_targeting		Elling2020	GAGAGCATGAGCATCCCAAA
4752	678	1	3	7	47		0.58477	NC_000023.11	GCATCTGGCCCACAGAACAA	0.119231		-	48190213	SSX5	SSX5_94648		NGG	0.55	non_essential_gene_targeting		Elling2020	GCATCTGGCCCACAGAACAA
4753	679	1	0	0	10		0.633138	NC_000023.11	AACCCTAGGTCTCCGTACAA	0.673239		+	48195319	SSX5	SSX5_94647		NGG	0.5	non_essential_gene_targeting		Elling2020	GACCCTAGGTCTCCGTACAA
4754	680	1	0	0	5		0.600261	NC_000023.11	TTTGTACGGAGACCTAGGGT	0.590057		-	48195339	SSX5	SSX5_94643		NGG	0.5	non_essential_gene_targeting		Elling2020	GTTGTACGGAGACCTAGGGT
4755	681	2	1	8	14		0.616013	NC_000023.11	GGTATTTGAGAACCAACCCT	0.189219		+	48195305	SSX5	SSX5_94644		NGG	0.45	non_essential_gene_targeting		Elling2020	GGTATTTGAGAACCAACCCT
4756	682	1	0	1	8		0.575864	NC_000023.11	TGCCTTTGTACGGAGACCTA	0.273982		-	48195343	SSX5	SSX5_94645		NGG	0.5	non_essential_gene_targeting		Elling2020	GGCCTTTGTACGGAGACCTA
4757	683	1	0	1	88		0.58045	NC_000023.11	AAAACTAAATACCTCTGAGA	0.0722197		-	48190169	SSX5	SSX5_94646		NGG	0.3	non_essential_gene_targeting		Elling2020	GAAACTAAATACCTCTGAGA
4758	684	1	0	2	44		0.785914	NC_000012.12	GTGGATTGGTAAAAGCACTG	0.153694		+	71941701	TPH2	TPH2_102559		NGG	0.45	non_essential_gene_targeting		Elling2020	GTGGATTGGTAAAAGCACTG
4759	685	1	0	1	15		0.647646	NC_000012.12	GGTACAGTGGAACACTCTGT	0.466467		-	71979042	TPH2	TPH2_102555		NGG	0.5	non_essential_gene_targeting		Elling2020	GGTACAGTGGAACACTCTGT
4760	686	1	0	23	229		0.68363	NC_000012.12	GAAGAAGAAACTAAAACTTG	0.0381547		+	71972549	TPH2	TPH2_102556		NGG	0.3	non_essential_gene_targeting		Elling2020	GAAGAAGAAACTAAAACTTG
4761	687	1	0	3	42		0.583007	NC_000012.12	AGAGGGGATCTGAGCCATGC	0.160643		-	71979073	TPH2	TPH2_102557		NGG	0.6	non_essential_gene_targeting		Elling2020	GGAGGGGATCTGAGCCATGC
4762	688	1	0	1	6		0.585541	NC_000012.12	GTCCTGCCAGAAAGTCTCGT	0.572664		-	71979016	TPH2	TPH2_102558		NGG	0.55	non_essential_gene_targeting		Elling2020	GTCCTGCCAGAAAGTCTCGT
4763	689	1	0	9	92		0.716065	NC_000012.12	AGATGTTCAGAAACTAGCCA	0.156496		+	71994543	TPH2	TPH2_102560		NGG	0.4	non_essential_gene_targeting		Elling2020	GGATGTTCAGAAACTAGCCA
4764	690	1	0	0	11		0.544121	NC_000023.11	AGCATACTTTACCTCTCCGA	0.484259		-	115302134	LUZP4	LUZP4_55024		NGG	0.45	non_essential_gene_targeting		Elling2020	GGCATACTTTACCTCTCCGA
4765	691	1	1	8	89		0.687518	NC_000023.11	AAGATGCAGAAGCAACTCTG	0.0789457		+	115303306	LUZP4	LUZP4_55021		NGG	0.45	non_essential_gene_targeting		Elling2020	GAGATGCAGAAGCAACTCTG
4766	692	1	1	3	34		0.584433	NC_000023.11	GAAGTGCAGTGACAATTATG	0.176132		+	115306206	LUZP4	LUZP4_55022		NGG	0.4	non_essential_gene_targeting		Elling2020	GAAGTGCAGTGACAATTATG
4767	693	1	0	2	26		0.528391	NC_000023.11	AGACATCAGAGATACTCAAC	0.257226		+	115306759	LUZP4	LUZP4_55023		NGG	0.4	non_essential_gene_targeting		Elling2020	GGACATCAGAGATACTCAAC
4768	694	1	0	1	37		0.611747	NC_000023.11	GAGATCTCATAAATCAGTCA	0.202248		+	115306715	LUZP4	LUZP4_55025		NGG	0.35	non_essential_gene_targeting		Elling2020	GAGATCTCATAAATCAGTCA
4769	695	1	0	5	66		0.582722	NC_000023.11	GAAGAATCAAGGCCAGTCAG	0.114487		+	115306239	LUZP4	LUZP4_55026		NGG	0.5	non_essential_gene_targeting		Elling2020	GAAGAATCAAGGCCAGTCAG
4770	696	1	0	5	60		0.699655	NC_000018.10	GATGAAGAAAATGATCTCCG	0.141459		+	580611	CETN1	CETN1_18241		NGG	0.4	non_essential_gene_targeting		Elling2020	GATGAAGAAAATGATCTCCG
4771	697	1	0	1	3		0.569379	NC_000018.10	GAACCGACTTCAGTAAAGGC	0.855546		-	580935	CETN1	CETN1_18242		NGG	0.5	non_essential_gene_targeting		Elling2020	GAACCGACTTCAGTAAAGGC
4772	698	1	0	0	8		0.723446	NC_000018.10	GGACGGCGAAGTGAACGAGG	0.546499		+	580866	CETN1	CETN1_18243		NGG	0.65	non_essential_gene_targeting		Elling2020	GGACGGCGAAGTGAACGAGG
4773	699	1	0	1	22		0.644722	NC_000018.10	CGAGCTGGGGGAGAACCTCA	0.406329		+	580800	CETN1	CETN1_18244		NGG	0.65	non_essential_gene_targeting		Elling2020	GGAGCTGGGGGAGAACCTCA
4774	700	1	1	2	28		0.678309	NC_000018.10	GAAGAAAATGATCTCCGAGG	0.219287		+	580614	CETN1	CETN1_18245		NGG	0.45	non_essential_gene_targeting		Elling2020	GAAGAAAATGATCTCCGAGG
4775	701	1	0	4	94		0.600712	NC_000018.10	GCTGGGCTTCGAACCCAGGA	0.0519874		+	580584	CETN1	CETN1_18246		NGG	0.65	non_essential_gene_targeting		Elling2020	GCTGGGCTTCGAACCCAGGA
4776	702	1	0	0	10		0.690704	NC_000004.12	GTTGACGCATTCTAATCATG	0.348564		+	122620887	IL21	IL21_45997		NGG	0.4	non_essential_gene_targeting		Elling2020	GTTGACGCATTCTAATCATG
4777	703	1	0	10	108		0.669802	NC_000004.12	GAAAAATTATGTGAATGACT	0.0674641		-	122620864	IL21	IL21_45998		NGG	0.25	non_essential_gene_targeting		Elling2020	GAAAAATTATGTGAATGACT
4778	704	1	0	3	50		0.388168	NC_000004.12	TGTATTTGCTGACTTTAGTT	0.150456		+	122615774	IL21	IL21_45999		NGG	0.3	non_essential_gene_targeting		Elling2020	GGTATTTGCTGACTTTAGTT
4779	705	1	0	4	46		0.391095	NC_000004.12	GACCTTGGGAGCTTGATTTG	0.126331		+	122620917	IL21	IL21_46000		NGG	0.5	non_essential_gene_targeting		Elling2020	GACCTTGGGAGCTTGATTTG
4780	706	1	0	1	25		0.595268	NC_000004.12	GTCCACAAATCAAGCTCCCA	0.23944		-	122620941	IL21	IL21_46001		NGG	0.5	non_essential_gene_targeting		Elling2020	GTCCACAAATCAAGCTCCCA
4781	707	1	1	0	8		0.631786	NC_000004.12	GTACTTATGAGATCCAGTCC	0.456963		-	122621016	IL21	IL21_46002		NGG	0.45	non_essential_gene_targeting		Elling2020	GTACTTATGAGATCCAGTCC
4782	708	1	0	0	6		0.751343	NC_000013.11	GGGCACATACTGGAACACGT	0.592164		+	83880973	SLITRK1	SLITRK1_91310		NGG	0.55	non_essential_gene_targeting		Elling2020	GGGCACATACTGGAACACGT
4783	709	1	0	6	287		0.563953	NC_000013.11	GTTACCCCGGAGGTCGAGGT	0.0332872		+	83880946	SLITRK1	SLITRK1_91311		NGG	0.65	non_essential_gene_targeting		Elling2020	GTTACCCCGGAGGTCGAGGT
4784	710	1	0	0	29		0.64934	NC_000013.11	GATCACAGGTGCAGTCCCAA	0.161164		+	83880849	SLITRK1	SLITRK1_91312		NGG	0.55	non_essential_gene_targeting		Elling2020	GATCACAGGTGCAGTCCCAA
4785	711	1	0	0	3		0.722922	NC_000013.11	TGTCCCGGGAGAAATTCGCG	0.769829		-	83880194	SLITRK1	SLITRK1_91313		NGG	0.6	non_essential_gene_targeting		Elling2020	GGTCCCGGGAGAAATTCGCG
4786	712	1	0	4	33		0.55375	NC_000013.11	TTTCAGGGAGAGCAGATCAC	0.22209		+	83880835	SLITRK1	SLITRK1_91314		NGG	0.5	non_essential_gene_targeting		Elling2020	GTTCAGGGAGAGCAGATCAC
4787	713	1	0	2	22		0.60498	NC_000013.11	ATTGTGCAGGAGCACTCCCA	0.297989		+	83879897	SLITRK1	SLITRK1_91315		NGG	0.55	non_essential_gene_targeting		Elling2020	GTTGTGCAGGAGCACTCCCA
4788	714	1	0	1	4		0.681029	NC_000018.10	ACCCAAGCGTACCATACCAA	0.955337		-	63556293	SERPINB12	SERPINB12_87319		NGG	0.5	non_essential_gene_targeting		Elling2020	GCCCAAGCGTACCATACCAA
4789	715	1	0	1	5		0.614674	NC_000018.10	GGTGGATGAAAACGGTACCC	0.650689		+	63566845	SERPINB12	SERPINB12_87314		NGG	0.55	non_essential_gene_targeting		Elling2020	GGTGGATGAAAACGGTACCC
4790	716	1	0	4	70		0.652258	NC_000018.10	AATCACCTATGAAAAAATGG	0.0873671		+	63566617	SERPINB12	SERPINB12_87315		NGG	0.3	non_essential_gene_targeting		Elling2020	GATCACCTATGAAAAAATGG
4791	717	1	0	0	22		0.65391	NC_000018.10	GGATATCTTTGATGAAACGA	0.408212		+	63566752	SERPINB12	SERPINB12_87316		NGG	0.35	non_essential_gene_targeting		Elling2020	GGATATCTTTGATGAAACGA
4792	718	1	0	5	88		0.605118	NC_000018.10	AGGCACAGATCCTGGAAATG	0.107815		+	63565514	SERPINB12	SERPINB12_87317		NGG	0.5	non_essential_gene_targeting		Elling2020	GGGCACAGATCCTGGAAATG
4793	719	1	0	6	38		0.489573	NC_000018.10	ATGGAACAGGAATACTTAGA	0.1253		+	63561075	SERPINB12	SERPINB12_87318		NGG	0.35	non_essential_gene_targeting		Elling2020	GTGGAACAGGAATACTTAGA
4794	720	1	0	0	8		0.498526	NC_000023.11	AGCGATGATGCGTCCAAAGC	0.61882		-	139958088	CXorf66	CXorf66_23809		NGG	0.55	non_essential_gene_targeting		Elling2020	GGCGATGATGCGTCCAAAGC
4795	721	1	0	2	23		0.666586	NC_000023.11	TTGTCTGCAGTAGATAGCAT	0.305935		+	139956628	CXorf66	CXorf66_23804		NGG	0.4	non_essential_gene_targeting		Elling2020	GTGTCTGCAGTAGATAGCAT
4796	722	1	0	5	83		0.585776	NC_000023.11	TGTGGATGAGATGAATAAAG	0.0774148		+	139956316	CXorf66	CXorf66_23805		NGG	0.35	non_essential_gene_targeting		Elling2020	GGTGGATGAGATGAATAAAG
4797	723	1	0	0	26		0.689746	NC_000023.11	TAATCATTACGTGTGACAGA	0.310325		-	139955956	CXorf66	CXorf66_23806		NGG	0.35	non_essential_gene_targeting		Elling2020	GAATCATTACGTGTGACAGA
4798	724	1	0	3	50		0.659682	NC_000023.11	TCAGAAATATCATTGACCAA	0.117776		+	139956118	CXorf66	CXorf66_23807		NGG	0.3	non_essential_gene_targeting		Elling2020	GCAGAAATATCATTGACCAA
4799	725	1	0	2	29		0.632743	NC_000023.11	GATTCCAGGAACAATGCATA	0.288897		-	139956041	CXorf66	CXorf66_23808		NGG	0.4	non_essential_gene_targeting		Elling2020	GATTCCAGGAACAATGCATA
4800	726	1	0	5	36		0.59988	NC_000003.12	GATGTGCACACCCAGCGGAA	0.0734141		+	126498124	UROC1	UROC1_106647		NGG	0.6	non_essential_gene_targeting		Elling2020	GATGTGCACACCCAGCGGAA
4801	727	1	1	3	53		0.505328	NC_000003.12	GATGACAGAGGAGCAGACTT	0.154279		-	126508065	UROC1	UROC1_106648		NGG	0.5	non_essential_gene_targeting		Elling2020	GATGACAGAGGAGCAGACTT
4802	728	1	0	0	5		0.727521	NC_000003.12	CCGTGTTGAATGCTGCACGT	0.526634		-	126505839	UROC1	UROC1_106649		NGG	0.55	non_essential_gene_targeting		Elling2020	GCGTGTTGAATGCTGCACGT
4803	729	1	0	1	14		0.669242	NC_000003.12	AGGGGTGAGGTGATCAACGG	0.383841		-	126483469	UROC1	UROC1_106650		NGG	0.6	non_essential_gene_targeting		Elling2020	GGGGGTGAGGTGATCAACGG
4804	730	1	0	3	24		0.717533	NC_000003.12	TGTGCAGCTCAGCTTCACGG	0.336024		-	126500771	UROC1	UROC1_106651		NGG	0.6	non_essential_gene_targeting		Elling2020	GGTGCAGCTCAGCTTCACGG
4805	731	1	0	8	75		0.55381	NC_000003.12	TGCTGGGAAAGAGGCCAAGT	0.121816		+	126508004	UROC1	UROC1_106652		NGG	0.55	non_essential_gene_targeting		Elling2020	GGCTGGGAAAGAGGCCAAGT
4806	732	1	0	0	3		0.63835	NC_000017.11	GAACTGGTACACCAACTCGT	0.922		-	53823878	KIF2B	KIF2B_49615		NGG	0.5	non_essential_gene_targeting		Elling2020	GAACTGGTACACCAACTCGT
4807	733	1	1	2	55		0.665999	NC_000017.11	GCAGTTTCTGGATTTCCCAG	0.114282		-	53823501	KIF2B	KIF2B_49616		NGG	0.5	non_essential_gene_targeting		Elling2020	GCAGTTTCTGGATTTCCCAG
4808	734	1	0	0	20		0.541461	NC_000017.11	GATGGACTCCACCAGTGGCT	0.260506		-	53823905	KIF2B	KIF2B_49617		NGG	0.6	non_essential_gene_targeting		Elling2020	GATGGACTCCACCAGTGGCT
4809	735	1	0	4	40		0.737266	NC_000017.11	AAGAGGAGCAGATACAACCA	0.165829		+	53824388	KIF2B	KIF2B_49618		NGG	0.45	non_essential_gene_targeting		Elling2020	GAGAGGAGCAGATACAACCA
4810	736	1	0	4	93		0.577094	NC_000017.11	GGAGAAAGAGGTGTGTTGTG	0.0813922		+	53824202	KIF2B	KIF2B_49619		NGG	0.5	non_essential_gene_targeting		Elling2020	GGAGAAAGAGGTGTGTTGTG
4811	737	1	0	0	5		0.622365	NC_000017.11	AAGTCAGGACGGATAATGCA	0.821716		+	53824332	KIF2B	KIF2B_49620		NGG	0.45	non_essential_gene_targeting		Elling2020	GAGTCAGGACGGATAATGCA
4812	738	1	0	2	97		0.668702	NC_000002.12	AGAAGCTGCAGATGACATGT	0.0384099		+	54255100	TSPYL6	TSPYL6_104301		NGG	0.45	non_essential_gene_targeting		Elling2020	GGAAGCTGCAGATGACATGT
4813	739	1	0	0	1		0.658951	NC_000002.12	GACCCGCATCGACCAAGATG	0.986625		+	54255916	TSPYL6	TSPYL6_104302		NGG	0.6	non_essential_gene_targeting		Elling2020	GACCCGCATCGACCAAGATG
4814	740	1	0	2	25		0.774417	NC_000002.12	AGTCTGAAGTGATTGCAGAG	0.242207		-	54255738	TSPYL6	TSPYL6_104303		NGG	0.45	non_essential_gene_targeting		Elling2020	GGTCTGAAGTGATTGCAGAG
4815	741	1	0	2	23		0.536694	NC_000002.12	GCTGATTGTAAAGGTGTATG	0.170904		-	54255230	TSPYL6	TSPYL6_104304		NGG	0.4	non_essential_gene_targeting		Elling2020	GCTGATTGTAAAGGTGTATG
4816	742	1	0	3	44		0.680596	NC_000002.12	ACTGCAGTGGATTTGACCAG	0.157814		+	54255013	TSPYL6	TSPYL6_104305		NGG	0.5	non_essential_gene_targeting		Elling2020	GCTGCAGTGGATTTGACCAG
4817	743	1	0	1	6		0.674579	NC_000002.12	GTCATGGAGCCATCAAAGCG	0.593953		-	54255912	TSPYL6	TSPYL6_104306		NGG	0.55	non_essential_gene_targeting		Elling2020	GTCATGGAGCCATCAAAGCG
4818	744	1	0	1	13		0.611808	NC_000005.10	AGGCCGCTCACACTCAGCGT	0.483095		-	146339821	POU4F3	POU4F3_75688		NGG	0.65	non_essential_gene_targeting		Elling2020	GGGCCGCTCACACTCAGCGT
4819	745	1	0	0	7		0.604488	NC_000005.10	GCCGGAGAAGCGTTCACTCG	0.68809		+	146340275	POU4F3	POU4F3_75689		NGG	0.65	non_essential_gene_targeting		Elling2020	GCCGGAGAAGCGTTCACTCG
4820	746	1	0	10	119		0.712797	NC_000005.10	TGGGTGGGAGATGGGCACGG	0.0505995		-	146339726	POU4F3	POU4F3_75690		NGG	0.7	non_essential_gene_targeting		Elling2020	GGGGTGGGAGATGGGCACGG
4821	747	1	0	2	18		0.471371	NC_000005.10	GGGGTGACCCAGGCGGACGT	0.22126		+	146340030	POU4F3	POU4F3_75691		NGG	0.75	non_essential_gene_targeting		Elling2020	GGGGTGACCCAGGCGGACGT
4822	748	1	0	5	76		0.629664	NC_000005.10	GCGGGGCTGGGAGACAGACT	0.145972		-	146339229	POU4F3	POU4F3_75692		NGG	0.7	non_essential_gene_targeting		Elling2020	GCGGGGCTGGGAGACAGACT
4823	749	1	0	0	22		0.593241	NC_000005.10	GCTGCTCATGGTATGGTAGG	0.232135		-	146339681	POU4F3	POU4F3_75693		NGG	0.55	non_essential_gene_targeting		Elling2020	GCTGCTCATGGTATGGTAGG
4824	750	1	0	0	18		0.576975	NC_000010.11	GCTCACGTGGATTTCATCTG	0.214084		+	88820381	LIPM	LIPM_53095		NGG	0.5	non_essential_gene_targeting		Elling2020	GCTCACGTGGATTTCATCTG
4825	751	1	0	1	10		0.577949	NC_000010.11	GAACTCCGGGCATTTGACTG	0.360914		+	88817839	LIPM	LIPM_53096		NGG	0.55	non_essential_gene_targeting		Elling2020	GAACTCCGGGCATTTGACTG
4826	752	1	0	1	37		0.644461	NC_000010.11	AGATGTTCCAGCAAGAGTGT	0.189482		-	88816859	LIPM	LIPM_53097		NGG	0.45	non_essential_gene_targeting		Elling2020	GGATGTTCCAGCAAGAGTGT
4827	753	1	0	32	2284		0.516678	NC_000010.11	TGTGGACAGGAGGTCAGGAC	0.00738255		+	88820280	LIPM	LIPM_53098		NGG	0.6	non_essential_gene_targeting		Elling2020	GGTGGACAGGAGGTCAGGAC
4828	754	1	0	1	11		0.640595	NC_000010.11	GCTGCCAGATATGATGATCA	0.560775		+	88815202	LIPM	LIPM_53099		NGG	0.45	non_essential_gene_targeting		Elling2020	GCTGCCAGATATGATGATCA
4829	755	1	0	1	21		0.437984	NC_000010.11	GGGGAGTGAGACCAAAAATC	0.267965		+	88817859	LIPM	LIPM_53100		NGG	0.5	non_essential_gene_targeting		Elling2020	GGGGAGTGAGACCAAAAATC
4830	756	1	0	2	13		0.683479	NC_000007.14	AGGATCCGTGAGATGTCACA	0.39141		+	127615404	PAX4	PAX4_70644		NGG	0.5	non_essential_gene_targeting		Elling2020	GGGATCCGTGAGATGTCACA
4831	757	1	0	2	39		0.587571	NC_000007.14	GCATTGGGGGAAGCAAGCCA	0.193825		-	127615027	PAX4	PAX4_70643		NGG	0.6	non_essential_gene_targeting		Elling2020	GCATTGGGGGAAGCAAGCCA
4832	758	1	0	1	21		0.617611	NC_000007.14	GCTGTGTGAGCAAGATCCTA	0.279878		-	127615084	PAX4	PAX4_70645		NGG	0.5	non_essential_gene_targeting		Elling2020	GCTGTGTGAGCAAGATCCTA
4833	759	1	0	3	54		0.627819	NC_000007.14	CGTGTCCTCAGGCAGAGAGG	0.0763463		+	127613455	PAX4	PAX4_70646		NGG	0.65	non_essential_gene_targeting		Elling2020	GGTGTCCTCAGGCAGAGAGG
4834	760	1	0	1	21		0.559375	NC_000007.14	TGGACACTCACCCTTCAGCT	0.384087		+	127614951	PAX4	PAX4_70647		NGG	0.55	non_essential_gene_targeting		Elling2020	GGGACACTCACCCTTCAGCT
4835	761	1	0	4	43		0.699382	NC_000007.14	TGATAGCAGGAGGGACCCAG	0.120951		+	127611608	PAX4	PAX4_70648		NGG	0.6	non_essential_gene_targeting		Elling2020	GGATAGCAGGAGGGACCCAG
4836	762	1	0	4	57		0.761315	NC_000001.11	GTTGAGGAATAGGGACACAG	0.0970838		-	147908614	GJA8	GJA8_38135		NGG	0.5	non_essential_gene_targeting		Elling2020	GTTGAGGAATAGGGACACAG
4837	763	1	0	0	10		0.671977	NC_000001.11	CGAAGCAGTCCACCACATTG	0.373596		-	147908540	GJA8	GJA8_38136		NGG	0.55	non_essential_gene_targeting		Elling2020	GGAAGCAGTCCACCACATTG
4838	764	1	2	4	63		0.572758	NC_000001.11	GAAGATGATGTGGCAGATGT	0.101558		-	147908425	GJA8	GJA8_38137		NGG	0.45	non_essential_gene_targeting		Elling2020	GAAGATGATGTGGCAGATGT
4839	765	1	0	4	29		0.583708	NC_000001.11	CAGCACCCAGAGGCGAATGT	0.237047		-	147908194	GJA8	GJA8_38138		NGG	0.6	non_essential_gene_targeting		Elling2020	GAGCACCCAGAGGCGAATGT
4840	766	1	0	5	28		0.551237	NC_000001.11	GCAGCACCCAGAGGCGAATG	0.343022		-	147908195	GJA8	GJA8_38139		NGG	0.65	non_essential_gene_targeting		Elling2020	GCAGCACCCAGAGGCGAATG
4841	767	1	0	1	14		0.730032	NC_000001.11	ATCCCCCCACACGAACTCTG	0.359422		-	147908095	GJA8	GJA8_38140		NGG	0.6	non_essential_gene_targeting		Elling2020	GTCCCCCCACACGAACTCTG
4842	768	1	0	0	36		0.67894	NC_000012.12	TGCCCAGAGAGTATGCATGA	0.161088		-	7770236	NANOGNB	NANOGNB_62073		NGG	0.5	non_essential_gene_targeting		Elling2020	GGCCCAGAGAGTATGCATGA
4843	769	1	0	8	186		0.498115	NC_000012.12	AGCATAAGAAAAAACATATG	0.0569983		+	7770496	NANOGNB	NANOGNB_62074		NGG	0.25	non_essential_gene_targeting		Elling2020	GGCATAAGAAAAAACATATG
4844	770	1	0	2	21		0.643925	NC_000012.12	TTGCCCAGAGAGTATGCATG	0.252559		-	7770237	NANOGNB	NANOGNB_62075		NGG	0.5	non_essential_gene_targeting		Elling2020	GTGCCCAGAGAGTATGCATG
4845	771	1	0	6	15		0.547169	NC_000012.12	CCTCAATGCACCGGGCGCGG	0.142058		+	7765280	NANOGNB	NANOGNB_62076		NGG	0.75	non_essential_gene_targeting		Elling2020	GCTCAATGCACCGGGCGCGG
4846	772	1	0	2	29		0.544341	NC_000012.12	ATCCCTCATGCATACTCTCT	0.211617		+	7770212	NANOGNB	NANOGNB_62077		NGG	0.45	non_essential_gene_targeting		Elling2020	GTCCCTCATGCATACTCTCT
4847	773	1	2	1	20		0.684866	NC_000012.12	ATAGACTCTCTTGTATAGTG	0.271165		-	7770279	NANOGNB	NANOGNB_62078		NGG	0.35	non_essential_gene_targeting		Elling2020	GTAGACTCTCTTGTATAGTG
4848	774	1	0	4	60		0.611234	NC_000006.12	GGTCACAGATGGCACAGTGG	0.131114		+	132589271	TAAR5	TAAR5_96489		NGG	0.6	non_essential_gene_targeting		Elling2020	GGTCACAGATGGCACAGTGG
4849	775	1	0	6	133		0.632795	NC_000006.12	AGGCAGGGGACAAAGAACAA	0.0689472		+	132589048	TAAR5	TAAR5_96490		NGG	0.5	non_essential_gene_targeting		Elling2020	GGGCAGGGGACAAAGAACAA
4850	776	1	0	3	48		0.579168	NC_000006.12	AGAAAAGCTGCCAAGACCCT	0.139698		-	132588944	TAAR5	TAAR5_96491		NGG	0.5	non_essential_gene_targeting		Elling2020	GGAAAAGCTGCCAAGACCCT
4851	777	1	0	1	40		0.538081	NC_000006.12	GGTGGCTCTCAGGTACATCC	0.203007		-	132589239	TAAR5	TAAR5_96492		NGG	0.6	non_essential_gene_targeting		Elling2020	GGTGGCTCTCAGGTACATCC
4852	778	1	0	1	14		0.68804	NC_000006.12	ACTGAGCGAATGGTGCTGAG	0.353005		+	132589399	TAAR5	TAAR5_96493		NGG	0.55	non_essential_gene_targeting		Elling2020	GCTGAGCGAATGGTGCTGAG
4853	779	1	1	4	51		0.629226	NC_000006.12	GAACTTGGAGGGATAGAGCA	0.133785		+	132589248	TAAR5	TAAR5_96494		NGG	0.5	non_essential_gene_targeting		Elling2020	GAACTTGGAGGGATAGAGCA
4854	780	1	0	8	85		0.648176	NC_000001.11	GGGCTGGAGAAGTTTCCAGA	0.0847478		+	54144761	CDCP2	CDCP2_16986		NGG	0.55	non_essential_gene_targeting		Elling2020	GGGCTGGAGAAGTTTCCAGA
4855	781	1	0	0	29		0.719685	NC_000001.11	GACAGACATGACATGCCAGG	0.180783		+	54144523	CDCP2	CDCP2_16983		NGG	0.55	non_essential_gene_targeting		Elling2020	GACAGACATGACATGCCAGG
4856	782	1	0	1	31		0.762972	NC_000001.11	ATGGAAGGTGAGCAGCACCG	0.173029		+	54144673	CDCP2	CDCP2_16981		NGG	0.6	non_essential_gene_targeting		Elling2020	GTGGAAGGTGAGCAGCACCG
4857	783	1	0	1	29		0.6462	NC_000001.11	GAACAGCATGGAGTGCCACT	0.242684		-	54141362	CDCP2	CDCP2_16982		NGG	0.55	non_essential_gene_targeting		Elling2020	GAACAGCATGGAGTGCCACT
4858	784	1	0	1	11		0.628668	NC_000001.11	GTTGTTGGGATACTCAGGAC	0.400665		+	54141368	CDCP2	CDCP2_16984		NGG	0.5	non_essential_gene_targeting		Elling2020	GTTGTTGGGATACTCAGGAC
4859	785	1	0	13	48		0.574191	NC_000001.11	GATGACAGACATGACATGCC	0.116172		+	54144520	CDCP2	CDCP2_16985		NGG	0.5	non_essential_gene_targeting		Elling2020	GATGACAGACATGACATGCC
4860	786	1	0	7	183		0.660896	NC_000020.11	GAGGGATGGTGACATAGAGA	0.0758696		-	33239884	BPIFA1	BPIFA1_9609		NGG	0.5	non_essential_gene_targeting		Elling2020	GAGGGATGGTGACATAGAGA
4861	787	1	0	1	29		0.634907	NC_000020.11	CTGGTCAATGAGGTTCTCAG	0.199368		+	33242064	BPIFA1	BPIFA1_9610		NGG	0.5	non_essential_gene_targeting		Elling2020	GTGGTCAATGAGGTTCTCAG
4862	788	1	0	3	53		0.639597	NC_000020.11	GCAAAGATGTTTCAAACTGG	0.125434		+	33237705	BPIFA1	BPIFA1_9611		NGG	0.4	non_essential_gene_targeting		Elling2020	GCAAAGATGTTTCAAACTGG
4863	789	1	0	0	6		0.574706	NC_000020.11	TGGTCGGTGCAAGTCTGTTG	0.564297		+	33240237	BPIFA1	BPIFA1_9612		NGG	0.55	non_essential_gene_targeting		Elling2020	GGGTCGGTGCAAGTCTGTTG
4864	790	1	0	0	21		0.488347	NC_000020.11	GGTGACTGCACCCATTCCCC	0.348401		+	33240335	BPIFA1	BPIFA1_9613		NGG	0.65	non_essential_gene_targeting		Elling2020	GGTGACTGCACCCATTCCCC
4865	791	1	1	8	39		0.63015	NC_000020.11	GGGAATGGGTGCAGTCACCA	0.15427		-	33240353	BPIFA1	BPIFA1_9614		NGG	0.6	non_essential_gene_targeting		Elling2020	GGGAATGGGTGCAGTCACCA
4866	792	2	0	0	23		0.721819	NC_000003.12	GCCACTAAGCAAGAATACTG	0.290842		-	112827130	CD200R1L	CD200R1L_16303		NGG	0.45	non_essential_gene_targeting		Elling2020	GCCACTAAGCAAGAATACTG
4867	793	1	0	3	42		0.511715	NC_000003.12	GCTTTGAAATAGGTTCACTT	0.159233		+	112827212	CD200R1L	CD200R1L_16304		NGG	0.35	non_essential_gene_targeting		Elling2020	GCTTTGAAATAGGTTCACTT
4868	794	1	0	2	25		0.596149	NC_000003.12	TGGCAAGAATAGATCCCTCT	0.288392		+	112827127	CD200R1L	CD200R1L_16305		NGG	0.45	non_essential_gene_targeting		Elling2020	GGGCAAGAATAGATCCCTCT
4869	795	1	0	7	127		0.645504	NC_000003.12	CTGGAAGAAAACAAATCCTG	0.0438992		+	112819788	CD200R1L	CD200R1L_16306		NGG	0.4	non_essential_gene_targeting		Elling2020	GTGGAAGAAAACAAATCCTG
4870	796	1	0	1	11		0.649604	NC_000003.12	CGGGTATTACAGAGGCATAG	0.219554		-	112827436	CD200R1L	CD200R1L_16307		NGG	0.5	non_essential_gene_targeting		Elling2020	GGGGTATTACAGAGGCATAG
4871	797	1	0	1	4		0.627138	NC_000003.12	GGACCTTCAGATTCGTCCGG	0.61673		-	112827472	CD200R1L	CD200R1L_16308		NGG	0.6	non_essential_gene_targeting		Elling2020	GGACCTTCAGATTCGTCCGG
4872	798	1	0	5	63		0.587212	NC_000012.12	GAACCCTAGTGAGAGAGAGG	0.0897287		+	50843979	TMPRSS12	TMPRSS12_101547		NGG	0.55	non_essential_gene_targeting		Elling2020	GAACCCTAGTGAGAGAGAGG
4873	799	1	0	1	40		0.683743	NC_000012.12	GTTCTTGTTCATGTATGTGG	0.1889		+	50843957	TMPRSS12	TMPRSS12_101548		NGG	0.4	non_essential_gene_targeting		Elling2020	GTTCTTGTTCATGTATGTGG
4874	800	1	0	1	26		0.583665	NC_000012.12	AGCTGGCGCATGGCCGTGGG	0.371553		+	50843908	TMPRSS12	TMPRSS12_101549		NGG	0.75	non_essential_gene_targeting		Elling2020	GGCTGGCGCATGGCCGTGGG
4875	801	1	0	4	40		0.627085	NC_000012.12	GGGGAACCCTAGTGAGAGAG	0.114478		+	50843976	TMPRSS12	TMPRSS12_101550		NGG	0.6	non_essential_gene_targeting		Elling2020	GGGGAACCCTAGTGAGAGAG
4876	802	1	0	1	54		0.687581	NC_000012.12	CAAGGGTCTCGGATTATAGG	0.14252		+	50843873	TMPRSS12	TMPRSS12_101551		NGG	0.5	non_essential_gene_targeting		Elling2020	GAAGGGTCTCGGATTATAGG
4877	803	1	0	0	6		0.598043	NC_000012.12	GCAAGGGTCTCGGATTATAG	0.5618		+	50843872	TMPRSS12	TMPRSS12_101552		NGG	0.5	non_essential_gene_targeting		Elling2020	GCAAGGGTCTCGGATTATAG
4878	804	1	1	0	14		0.696848	NC_000001.11	AAGAACCTCAAACTAATCCG	0.331028		-	156851329	INSRR	INSRR_46633		NGG	0.4	non_essential_gene_targeting		Elling2020	GAGAACCTCAAACTAATCCG
4879	805	1	0	11	145		0.608191	NC_000001.11	AGGAGAGGAAGATCACAGGC	0.0524469		+	156858563	INSRR	INSRR_46634		NGG	0.55	non_essential_gene_targeting		Elling2020	GGGAGAGGAAGATCACAGGC
4880	806	1	0	0	7		0.666675	NC_000001.11	GGAACTCAATGCATTCCCGT	0.5069		+	156843047	INSRR	INSRR_46635		NGG	0.5	non_essential_gene_targeting		Elling2020	GGAACTCAATGCATTCCCGT
4881	807	1	0	1	31		0.74973	NC_000001.11	ACAACAGCTAGGGTCCTGGG	0.152751		-	156849423	INSRR	INSRR_46636		NGG	0.6	non_essential_gene_targeting		Elling2020	GCAACAGCTAGGGTCCTGGG
4882	808	1	0	0	2		0.655596	NC_000001.11	AGCGTTCGGAGGTAGACGAT	0.91146		+	156846526	INSRR	INSRR_46637		NGG	0.55	non_essential_gene_targeting		Elling2020	GGCGTTCGGAGGTAGACGAT
4883	809	1	0	2	7		0.614191	NC_000001.11	GCCCCACCAGACATCCGAGT	0.666844		+	156841657	INSRR	INSRR_46638		NGG	0.65	non_essential_gene_targeting		Elling2020	GCCCCACCAGACATCCGAGT
4884	810	1	0	7	92		0.644772	NC_000022.11	CCCAGCTGTGAAATGAGCAA	0.0759563		+	32435733	BPIFC	chr22:32831721-32831740_BPIFC_+		NGG	0.5	non_essential_gene_targeting		Moffat2015	GCCAGCTGTGAAATGAGCAA
4885	811	1	0	1	113		0.598011	NC_000022.11	TAAACAGCCAAGACACAGGA	0.0514025		-	32446002	BPIFC	chr22:32841971-32841990_BPIFC_-		NGG	0.45	non_essential_gene_targeting		Moffat2015	GAAACAGCCAAGACACAGGA
4886	812	1	0	1	115		0.533005	NC_000022.11	TAACTCCTTTGCTGAGCCCA	0.0955263		-	32445688	BPIFC	chr22:32841657-32841676_BPIFC_-		NGG	0.5	non_essential_gene_targeting		Moffat2015	GAACTCCTTTGCTGAGCCCA
4887	813	1	0	1	25		0.45096	NC_000022.11	TCCTTCACAGGTGTTCAAGC	0.298407		-	32453512	BPIFC	chr22:32849481-32849500_BPIFC_-		NGG	0.5	non_essential_gene_targeting		Moffat2015	GCCTTCACAGGTGTTCAAGC
4888	814	1	0	2	44		0.525817	NC_000022.11	TGCTGATGTTGGCAGTGCCA	0.155138		+	32447239	BPIFC	chr22:32843227-32843246_BPIFC_+		NGG	0.55	non_essential_gene_targeting		Moffat2015	GGCTGATGTTGGCAGTGCCA
4889	815	1	0	0	32		0.641946	NC_000022.11	TTTACCCTGGAATCAAGGCA	0.238271		-	32457309	BPIFC	chr22:32853278-32853297_BPIFC_-		NGG	0.45	non_essential_gene_targeting		Moffat2015	GTTACCCTGGAATCAAGGCA
4890	816	1	0	1	49		0.669819	NC_000007.14	GGGAAGAGGACACTGTCCAA	0.16857		+	34827477	NPSR1	chr7:34867090-34867109_NPSR1_+		NGG	0.55	non_essential_gene_targeting		Moffat2015	GGGAAGAGGACACTGTCCAA
4891	817	1	0	0	12		0.59457	NC_000007.14	ACCTGACCTGGTTTGCCGAG	0.462402		+	34778528	NPSR1	chr7:34818141-34818160_NPSR1_+		NGG	0.6	non_essential_gene_targeting		Moffat2015	GCCTGACCTGGTTTGCCGAG
4892	818	1	0	0	14		0.64204	NC_000007.14	CACAACGGAGTTTCCAACAA	0.328523		-	34684613	NPSR1	chr7:34724207-34724226_NPSR1_-		NGG	0.45	non_essential_gene_targeting		Moffat2015	GACAACGGAGTTTCCAACAA
4893	819	1	0	0	34		0.70927	NC_000007.14	CCCATGAAGTTCCTTCAAGG	0.206719		+	34811841	NPSR1	chr7:34851454-34851473_NPSR1_+		NGG	0.5	non_essential_gene_targeting		Moffat2015	GCCATGAAGTTCCTTCAAGG
4894	820	1	0	3	66		0.470396	NC_000007.14	TACTGAAGTGGTGGAAGGAA	0.0973542		+	34658507	NPSR1	chr7:34698120-34698139_NPSR1_+		NGG	0.45	non_essential_gene_targeting		Moffat2015	GACTGAAGTGGTGGAAGGAA
4895	821	1	0	1	96		0.68197	NC_000007.14	TGAAGACACAGTAGATGAGG	0.0617609		-	34848637	NPSR1	chr7:34888231-34888250_NPSR1_-		NGG	0.45	non_essential_gene_targeting		Moffat2015	GGAAGACACAGTAGATGAGG
4896	822	1	0	0	35		0.519683	NC_000015.10	AAGGGTGTGGTCCAGGCCCG	0.214634		-	42010162	PLA2G4E	chr15:42302342-42302361_PLA2G4E_-		NGG	0.7	non_essential_gene_targeting		Moffat2015	GAGGGTGTGGTCCAGGCCCG
4897	823	1	0	2	72		0.580413	NC_000015.10	CAAGGAGCCATAGGACAGAA	0.0836866		+	42050530	PLA2G4E	chr15:42342729-42342748_PLA2G4E_+		NGG	0.5	non_essential_gene_targeting		Moffat2015	GAAGGAGCCATAGGACAGAA
4898	824	1	0	3	56		0.430612	NC_000015.10	CAGCTTCTTCTGAGAGGCGG	0.090459		+	42007806	PLA2G4E	chr15:42300005-42300024_PLA2G4E_+		NGG	0.6	non_essential_gene_targeting		Moffat2015	GAGCTTCTTCTGAGAGGCGG
4899	825	1	0	0	9		0.476905	NC_000015.10	GGATGACCCTCACTGTCAAC	0.701906		+	42013714	PLA2G4E	chr15:42305913-42305932_PLA2G4E_+		NGG	0.55	non_essential_gene_targeting		Moffat2015	GGATGACCCTCACTGTCAAC
4900	826	1	0	0	174		0.637161	NC_000015.10	GGTTGAGTGGAAACTTCACG	0.0921743		+	42005994	PLA2G4E	chr15:42298193-42298212_PLA2G4E_+		NGG	0.5	non_essential_gene_targeting		Moffat2015	GGTTGAGTGGAAACTTCACG
4901	827	1	0	0	23		0.661565	NC_000015.10	TTGGTGACGAGGGTCTCAGG	0.310907		+	42002666	PLA2G4E	chr15:42294865-42294884_PLA2G4E_+		NGG	0.6	non_essential_gene_targeting		Moffat2015	GTGGTGACGAGGGTCTCAGG
4902	828	1	0	1	71		0.501279	NC_000019.10	AGTTCTCCCGGAGCAGGGAG	0.0901294		-	51034580	KLK12	chr19:51537818-51537837_KLK12_-		NGG	0.65	non_essential_gene_targeting		Moffat2015	GGTTCTCCCGGAGCAGGGAG
4903	829	1	0	1	11		0.453146	NC_000019.10	CCCAATGACTGTGCAACCGC	0.365659		-	51031944	KLK12	chr19:51535182-51535201_KLK12_-		NGG	0.6	non_essential_gene_targeting		Moffat2015	GCCAATGACTGTGCAACCGC
4904	830	1	0	2	56		0.448043	NC_000019.10	CGATGGAGAGGTTGAGGCAC	0.0907992		+	51030879	KLK12	chr19:51534136-51534155_KLK12_+		NGG	0.6	non_essential_gene_targeting		Moffat2015	GGATGGAGAGGTTGAGGCAC
4905	831	1	0	0	11		0.463729	NC_000019.10	CTCGTGGGTCTTAGAAGGGC	0.341604		+	51029144	KLK12	chr19:51532401-51532420_KLK12_+		NGG	0.6	non_essential_gene_targeting		Moffat2015	GTCGTGGGTCTTAGAAGGGC
4906	832	1	0	0	15		0.588968	NC_000019.10	GGGATGCCATCTTGTCCACA	0.480992		+	51029365	KLK12	chr19:51532622-51532641_KLK12_+		NGG	0.55	non_essential_gene_targeting		Moffat2015	GGGATGCCATCTTGTCCACA
4907	833	1	0	0	9		0.468742	NC_000019.10	TCTGCTCGGTCCAGTCGAGC	0.829813		+	51032076	KLK12	chr19:51535333-51535352_KLK12_+		NGG	0.65	non_essential_gene_targeting		Moffat2015	GCTGCTCGGTCCAGTCGAGC
4908	834	1	0	3	49		0.508116	NC_000020.11	ACCTGAAAGGCCAGGAGGCG	0.0883776		+	3660840	GFRA4	chr20:3641488-3641507_GFRA4_+		NGG	0.65	non_essential_gene_targeting		Moffat2015	GCCTGAAAGGCCAGGAGGCG
4909	835	1	0	0	15		0.401254	NC_000020.11	ACTGCGGAGCCAGCGGGAAC	0.399516		-	3660599	GFRA4	chr20:3641228-3641247_GFRA4_-		NGG	0.7	non_essential_gene_targeting		Moffat2015	GCTGCGGAGCCAGCGGGAAC
4910	836	1	0	0	17		0.623777	NC_000020.11	AGGACTGCGAAGCCTTCCGG	0.209905		-	3660572	GFRA4	chr20:3641201-3641220_GFRA4_-		NGG	0.65	non_essential_gene_targeting		Moffat2015	GGGACTGCGAAGCCTTCCGG
4911	837	1	0	1	31		0.530251	NC_000020.11	CAAGGTGTCCTCCACAGGCA	0.156832		-	3659992	GFRA4	chr20:3640621-3640640_GFRA4_-		NGG	0.6	non_essential_gene_targeting		Moffat2015	GAAGGTGTCCTCCACAGGCA
4912	838	1	0	6	73		0.487987	NC_000020.11	GAGCAGTGCGTGGGTGAGCG	0.10055		+	3661083	GFRA4	chr20:3641731-3641750_GFRA4_+		NGG	0.7	non_essential_gene_targeting		Moffat2015	GAGCAGTGCGTGGGTGAGCG
4913	839	1	0	0	15		0.516432	NC_000020.11	TTCAGGCCTTTGCCAGCGGG	0.284163		-	3660239	GFRA4	chr20:3640868-3640887_GFRA4_-		NGG	0.65	non_essential_gene_targeting		Moffat2015	GTCAGGCCTTTGCCAGCGGG
4914	840	1	0	1	12		0.539541	NC_000008.11	CCGTGAACTGGAACCGAGCA	0.616079		+	70069265	PRDM14	chr8:70981501-70981520_PRDM14_+		NGG	0.6	non_essential_gene_targeting		Moffat2015	GCGTGAACTGGAACCGAGCA
4915	841	1	0	0	48		0.617135	NC_000008.11	GACTCCCTTCAACTTCCAGA	0.171419		-	70068499	PRDM14	chr8:70980716-70980735_PRDM14_-		NGG	0.5	non_essential_gene_targeting		Moffat2015	GACTCCCTTCAACTTCCAGA
4916	842	1	0	1	311		0.474169	NC_000008.11	GAGCCTTCAGGTCACAGAGC	0.0179358		-	70066283	PRDM14	chr8:70978500-70978519_PRDM14_-		NGG	0.6	non_essential_gene_targeting		Moffat2015	GAGCCTTCAGGTCACAGAGC
4917	843	1	0	0	26		0.596734	NC_000008.11	GATCGTTTGCAGAGAGAACA	0.359189		+	70058706	PRDM14	chr8:70970942-70970961_PRDM14_+		NGG	0.45	non_essential_gene_targeting		Moffat2015	GATCGTTTGCAGAGAGAACA
4918	844	1	0	1	15		0.442542	NC_000008.11	TCGCATGTGTTTGTTTAGGC	0.340323		+	70055344	PRDM14	chr8:70967580-70967599_PRDM14_+		NGG	0.45	non_essential_gene_targeting		Moffat2015	GCGCATGTGTTTGTTTAGGC
4919	845	1	0	0	14		0.552761	NC_000008.11	TGGGCCCTTTCAAGGTAAAG	0.419345		-	70068301	PRDM14	chr8:70980518-70980537_PRDM14_-		NGG	0.5	non_essential_gene_targeting		Moffat2015	GGGGCCCTTTCAAGGTAAAG
4920	846	1	0	0	45		0.520862	NC_000001.11	GAAAGAAATGGAGGTTGCGC	0.0916627		-	110518769	KCNA10	chr1:111061373-111061392_KCNA10_-		NGG	0.5	non_essential_gene_targeting		Moffat2015	GAAAGAAATGGAGGTTGCGC
4921	847	1	0	0	21		0.426008	NC_000001.11	AGCCTTCATCCTCCCGGAAC	0.235047		+	110518234	KCNA10	chr1:111060857-111060876_KCNA10_+		NGG	0.6	non_essential_gene_targeting		Moffat2015	GGCCTTCATCCTCCCGGAAC
4922	848	1	0	1	38		0.592577	NC_000001.11	CCTAAATGAAGGAAACCAGC	0.200372		-	110518547	KCNA10	chr1:111061151-111061170_KCNA10_-		NGG	0.45	non_essential_gene_targeting		Moffat2015	GCTAAATGAAGGAAACCAGC
4923	849	1	0	3	10		0.629932	NC_000001.11	CGAAAGCACCAACCATGAGA	0.287375		-	110518625	KCNA10	chr1:111061229-111061248_KCNA10_-		NGG	0.5	non_essential_gene_targeting		Moffat2015	GGAAAGCACCAACCATGAGA
4924	850	1	0	1	26		0.566939	NC_000001.11	CTCAGCAAAGTAGACTGCAC	0.248713		+	110517596	KCNA10	chr1:111060219-111060238_KCNA10_+		NGG	0.5	non_essential_gene_targeting		Moffat2015	GTCAGCAAAGTAGACTGCAC
4925	851	1	0	5	93		0.675016	NC_000001.11	TGGAGACAATGACAGGCACA	0.0979482		+	110517412	KCNA10	chr1:111060035-111060054_KCNA10_+		NGG	0.5	non_essential_gene_targeting		Moffat2015	GGGAGACAATGACAGGCACA
4926	852	1	0	4	74		0.65655	NC_000001.11	AAGACTGCTTAGGAGAAGAG	0.102216		+	179557143	NPHS2	chr1:179526279-179526298_NPHS2_+		NGG	0.45	non_essential_gene_targeting		Moffat2015	GAGACTGCTTAGGAGAAGAG
4927	853	1	0	0	11		0.538273	NC_000001.11	AGGCGGCAGGACTCCGCACA	0.59859		-	179575819	NPHS2	chr1:179544936-179544955_NPHS2_-		NGG	0.7	non_essential_gene_targeting		Moffat2015	GGGCGGCAGGACTCCGCACA
4928	854	1	0	1	14		0.585589	NC_000001.11	CACCTTTACGCAGAACCAGA	0.30721		+	179564686	NPHS2	chr1:179533822-179533841_NPHS2_+		NGG	0.5	non_essential_gene_targeting		Moffat2015	GACCTTTACGCAGAACCAGA
4929	855	1	0	0	31		0.655643	NC_000001.11	TCTCCAGAGTTTGGAGACGA	0.333916		+	179559692	NPHS2	chr1:179528828-179528847_NPHS2_+		NGG	0.5	non_essential_gene_targeting		Moffat2015	GCTCCAGAGTTTGGAGACGA
4930	856	1	0	1	78		0.501924	NC_000001.11	TGCTTCTGAGTCCCTGAGGA	0.0887619		-	179551424	NPHS2	chr1:179520541-179520560_NPHS2_-		NGG	0.55	non_essential_gene_targeting		Moffat2015	GGCTTCTGAGTCCCTGAGGA
4931	857	1	0	3	22		0.648679	NC_000001.11	TGGCGCTGTTGGAGAGCGAG	0.270846		-	179575622	NPHS2	chr1:179544739-179544758_NPHS2_-		NGG	0.65	non_essential_gene_targeting		Moffat2015	GGGCGCTGTTGGAGAGCGAG
4932	858	1	0	4	76		0.530913	NC_000001.11	CACAGACAGATGGCTGAAAG	0.135249		+	92231411	C1orf146	chr1:92696969-92696988_C1orf146_+		NGG	0.5	non_essential_gene_targeting		Moffat2015	GACAGACAGATGGCTGAAAG
4933	859	1	0	0	45		0.420645	NC_000001.11	CCCTCCATGGGCCTGAAGAA	0.0988931		+	92244336	C1orf146	chr1:92709894-92709913_C1orf146_+		NGG	0.6	non_essential_gene_targeting		Moffat2015	GCCTCCATGGGCCTGAAGAA
4934	860	1	0	1	88		0.606247	NC_000001.11	TAGGTTGATCCACAGACAGA	0.0977863		+	92231401	C1orf146	chr1:92696959-92696978_C1orf146_+		NGG	0.45	non_essential_gene_targeting		Moffat2015	GAGGTTGATCCACAGACAGA
4936	862	1	0	0	5		0.652935	NC_000018.10	CACCCAAGCGTACCATACCA	0.900545		-	63556294	SERPINB12	chr18:61223509-61223528_SERPINB12_-		NGG	0.55	non_essential_gene_targeting		Moffat2015	GACCCAAGCGTACCATACCA
4937	863	1	0	2	74		0.648713	NC_000018.10	CAGAATTGGCTTCATAGAGG	0.0854574		+	63565488	SERPINB12	chr18:61232722-61232741_SERPINB12_+		NGG	0.45	non_essential_gene_targeting		Moffat2015	GAGAATTGGCTTCATAGAGG
4938	864	1	0	2	46		0.502187	NC_000018.10	GACAGAGCCTCTGGATCAGC	0.117827		+	63558464	SERPINB12	chr18:61225698-61225717_SERPINB12_+		NGG	0.6	non_essential_gene_targeting		Moffat2015	GACAGAGCCTCTGGATCAGC
4939	865	1	0	1	32		0.506178	NC_000018.10	GCTGTCTTCCAGGGTGAACC	0.263324		-	63566713	SERPINB12	chr18:61233928-61233947_SERPINB12_-		NGG	0.6	non_essential_gene_targeting		Moffat2015	GCTGTCTTCCAGGGTGAACC
4940	866	1	0	2	27		0.71638	NC_000018.10	GGGTCCTTAAACAATGAGAG	0.20693		+	63559580	SERPINB12	chr18:61226814-61226833_SERPINB12_+		NGG	0.45	non_essential_gene_targeting		Moffat2015	GGGTCCTTAAACAATGAGAG
4941	867	1	0	2	39		0.489387	NC_000001.11	CACCCATTCCATCCAGGGAG	0.17063		-	9026316	SLC2A7	chr1:9086357-9086376_SLC2A7_-		NGG	0.6	non_essential_gene_targeting		Moffat2015	GACCCATTCCATCCAGGGAG
4942	868	1	0	5	69		0.580331	NC_000001.11	CTCACTGTCTTTGCAGAAAG	0.119985		-	9019348	SLC2A7	chr1:9079389-9079408_SLC2A7_-		NGG	0.45	non_essential_gene_targeting		Moffat2015	GTCACTGTCTTTGCAGAAAG
4943	869	1	0	1	12		0.645257	NC_000001.11	GATGAAGCCACAGCGCGACA	0.607298		-	9015137	SLC2A7	chr1:9075178-9075197_SLC2A7_-		NGG	0.6	non_essential_gene_targeting		Moffat2015	GATGAAGCCACAGCGCGACA
4944	870	1	0	0	89		0.461315	NC_000001.11	GCCATCTTGGGCAACCCGGC	0.084486		-	9018243	SLC2A7	chr1:9078284-9078303_SLC2A7_-		NGG	0.7	non_essential_gene_targeting		Moffat2015	GCCATCTTGGGCAACCCGGC
4945	871	1	0	0	7		0.745297	NC_000001.11	GCGGCGTGTTGACCACAGAG	0.411164		+	9024980	SLC2A7	chr1:9085040-9085059_SLC2A7_+		NGG	0.65	non_essential_gene_targeting		Moffat2015	GCGGCGTGTTGACCACAGAG
4946	872	1	0	0	12		0.477101	NC_000001.11	TGCTGGTTGATAGCTGCGGC	0.552693		-	9022938	SLC2A7	chr1:9082979-9082998_SLC2A7_-		NGG	0.6	non_essential_gene_targeting		Moffat2015	GGCTGGTTGATAGCTGCGGC
4947	873	1	0	0	8		0.389457	NC_000010.11	GGTCGGCAATGGGCTTGGCC	0.327219		+	125775673	MMP21	chr10:127464243-127464262_MMP21_+		NGG	0.7	non_essential_gene_targeting		Moffat2015	GGTCGGCAATGGGCTTGGCC
4948	874	1	0	4	46		0.533534	NC_000010.11	CACACCTCCCACCAGTGACA	0.123845		-	125772649	MMP21	chr10:127461200-127461219_MMP21_-		NGG	0.6	non_essential_gene_targeting		Moffat2015	GACACCTCCCACCAGTGACA
4949	875	1	0	0	2		0.546634	NC_000010.11	CCGGTTCATGGCCGCTAGGG	0.692861		+	125774185	MMP21	chr10:127462755-127462774_MMP21_+		NGG	0.7	non_essential_gene_targeting		Moffat2015	GCGGTTCATGGCCGCTAGGG
4950	876	1	0	0	44		0.534436	NC_000010.11	TAAGCCATTAGCAGGAAGCC	0.0839238		+	125766733	MMP21	chr10:127455303-127455322_MMP21_+		NGG	0.5	non_essential_gene_targeting		Moffat2015	GAAGCCATTAGCAGGAAGCC
4951	877	1	0	1	23		0.517523	NC_000010.11	TGTAGGTGTGAGGCAAGCCC	0.333108		+	125772310	MMP21	chr10:127460880-127460899_MMP21_+		NGG	0.6	non_essential_gene_targeting		Moffat2015	GGTAGGTGTGAGGCAAGCCC
4952	878	1	0	1	21		0.604119	NC_000010.11	TGTCGGACGGAAGATGGAGG	0.355169		+	125775791	MMP21	chr10:127464361-127464380_MMP21_+		NGG	0.6	non_essential_gene_targeting		Moffat2015	GGTCGGACGGAAGATGGAGG
4953	879	1	0	0	21		0.486507	NC_000001.11	AGAAGTACGAGAAGACCAAC	0.251884		-	89150450	GBP7	chr1:89616115-89616134_GBP7_-		NGG	0.45	non_essential_gene_targeting		Moffat2015	GGAAGTACGAGAAGACCAAC
4954	880	1	0	3	83		0.645351	NC_000001.11	AGCTAAGCAGGCTAAGAAGG	0.106196		-	89133452	GBP7	chr1:89599117-89599136_GBP7_-		NGG	0.5	non_essential_gene_targeting		Moffat2015	GGCTAAGCAGGCTAAGAAGG
4955	881	1	0	0	11		0.600054	NC_000001.11	AGGAACTTTCTTTGTTCCGG	0.326305		-	89147662	GBP7	chr1:89613327-89613346_GBP7_-		NGG	0.45	non_essential_gene_targeting		Moffat2015	GGGAACTTTCTTTGTTCCGG
4956	882	1	0	0	60		0.557962	NC_000001.11	ATTCTAACAAGCCCAGGGAG	0.104789		-	89150553	GBP7	chr1:89616218-89616237_GBP7_-		NGG	0.5	non_essential_gene_targeting		Moffat2015	GTTCTAACAAGCCCAGGGAG
4957	883	1	0	0	40		0.568485	NC_000001.11	GGGCCTGGGTGATATGGAAA	0.156889		-	89164751	GBP7	chr1:89630416-89630435_GBP7_-		NGG	0.55	non_essential_gene_targeting		Moffat2015	GGGCCTGGGTGATATGGAAA
4958	884	1	0	2	44		0.657601	NC_000001.11	TCCTTGTCTGGAGAATGCAA	0.123705		-	89149519	GBP7	chr1:89615184-89615203_GBP7_-		NGG	0.45	non_essential_gene_targeting		Moffat2015	GCCTTGTCTGGAGAATGCAA
4959	885	1	0	0	17		0.618981	NC_000010.11	GACCTACACAAACTGGAACG	0.244854		-	52768274	MBL2	chr10:54528016-54528035_MBL2_-		NGG	0.5	non_essential_gene_targeting		Moffat2015	GACCTACACAAACTGGAACG
4960	886	1	0	0	15		0.578169	NC_000010.11	ACCTACACAAACTGGAACGA	0.370179		-	52768273	MBL2	chr10:54528015-54528034_MBL2_-		NGG	0.45	non_essential_gene_targeting		Moffat2015	GCCTACACAAACTGGAACGA
4961	887	1	0	1	86		0.639267	NC_000010.11	CCATACTCAGGAGAAGGAGA	0.0745739		+	52771592	MBL2	chr10:54531353-54531372_MBL2_+		NGG	0.5	non_essential_gene_targeting		Moffat2015	GCATACTCAGGAGAAGGAGA
4962	888	1	0	1	31		0.475606	NC_000010.11	TTCTGGGTCACCAGGACCAA	0.188673		-	52770721	MBL2	chr10:54530463-54530482_MBL2_-		NGG	0.55	non_essential_gene_targeting		Moffat2015	GTCTGGGTCACCAGGACCAA
4963	889	1	0	1	46		0.519553	NC_000010.11	TTTGGTCCTGGTGACCCAGA	0.137956		+	52770701	MBL2	chr10:54530462-54530481_MBL2_+		NGG	0.55	non_essential_gene_targeting		Moffat2015	GTTGGTCCTGGTGACCCAGA
4964	890	1	0	2	23		0.752845	NC_000009.12	GGATTCATATGTGCCCACAG	0.364009		-	6328639	TPD52L3	chr9:6328621-6328640_TPD52L3_-		NGG	0.5	non_essential_gene_targeting		Moffat2015	GGATTCATATGTGCCCACAG
4965	891	1	0	1	48		0.663874	NC_000009.12	ATTCTGTCTCAGCCCTACCA	0.141338		-	6328819	TPD52L3	chr9:6328801-6328820_TPD52L3_-		NGG	0.5	non_essential_gene_targeting		Moffat2015	GTTCTGTCTCAGCCCTACCA
4966	892	1	0	2	80		0.449357	NC_000009.12	CTCTGTCCTGGCATGTGGCA	0.0771085		-	6328615	TPD52L3	chr9:6328597-6328616_TPD52L3_-		NGG	0.6	non_essential_gene_targeting		Moffat2015	GTCTGTCCTGGCATGTGGCA
4967	893	1	0	0	15		0.637367	NC_000004.12	CCACATTAGCAAACGAAGAG	0.456412		+	87612475	DSPP	chr4:88533628-88533647_DSPP_+		NGG	0.45	non_essential_gene_targeting		Moffat2015	GCACATTAGCAAACGAAGAG
4968	894	1	0	1	33		0.598952	NC_000004.12	CTAAGTGGGCAGAAGTAGGA	0.16314		+	87612433	DSPP	chr4:88533586-88533605_DSPP_+		NGG	0.5	non_essential_gene_targeting		Moffat2015	GTAAGTGGGCAGAAGTAGGA
4969	895	1	0	1	66		0.380289	NC_000004.12	GGGAATATTGAGGGCTGGAA	0.0673327		+	87612495	DSPP	chr4:88533648-88533667_DSPP_+		NGG	0.5	non_essential_gene_targeting		Moffat2015	GGGAATATTGAGGGCTGGAA
4970	896	1	0	1	38		0.654819	NC_000004.12	TAATAACAGCAAGGGCCAGG	0.152792		+	87613007	DSPP	chr4:88534160-88534179_DSPP_+		NGG	0.5	non_essential_gene_targeting		Moffat2015	GAATAACAGCAAGGGCCAGG
4971	897	1	0	0	30		0.444932	NC_000004.12	TTTGCATTTGGGCAGTAGCA	0.241418		+	87610927	DSPP	chr4:88532080-88532099_DSPP_+		NGG	0.45	non_essential_gene_targeting		Moffat2015	GTTGCATTTGGGCAGTAGCA
4972	898	2	0	1	41		0.589581	NC_000008.11	CAGCCACCGCACTGGCAAGG	0.162749		+	10609479	RP1L1	chr8:10466990-10467009_RP1L1_+		NGG	0.7	non_essential_gene_targeting		Moffat2015	GAGCCACCGCACTGGCAAGG
4973	899	2	0	1	52		0.580383	NC_000008.11	GCAAGGAGAGGCTCTTGAAG	0.116985		-	10609942	RP1L1	chr8:10467434-10467453_RP1L1_-		NGG	0.55	non_essential_gene_targeting		Moffat2015	GCAAGGAGAGGCTCTTGAAG
4974	900	2	0	0	5		0.636075	NC_000008.11	GCGTGACCTTGGTGACCGAG	0.426173		+	10623107	RP1L1	chr8:10480618-10480637_RP1L1_+		NGG	0.65	non_essential_gene_targeting		Moffat2015	GCGTGACCTTGGTGACCGAG
4975	901	2	0	2	87		0.553178	NC_000008.11	TCCTGCTCCTGGGACTCGGA	0.103691		-	10612251	RP1L1	chr8:10469743-10469762_RP1L1_-		NGG	0.65	non_essential_gene_targeting		Moffat2015	GCCTGCTCCTGGGACTCGGA
4976	902	2	0	0	14		0.494223	NC_000008.11	TGCGCTCTGTCACCACACCC	0.302241		-	10622968	RP1L1	chr8:10480460-10480479_RP1L1_-		NGG	0.65	non_essential_gene_targeting		Moffat2015	GGCGCTCTGTCACCACACCC
4977	903	2	0	1	27		0.398842	NC_000008.11	TTTCTCTCCTGTGGCCGGCC	0.143091		+	10622833	RP1L1	chr8:10480344-10480363_RP1L1_+		NGG	0.65	non_essential_gene_targeting		Moffat2015	GTTCTCTCCTGTGGCCGGCC
4978	904	1	0	0	29		0.698883	NC_000012.12	CGAGCTCATGCAATTCCAGG	0.110598		-	14981455	PDE6H	chr12:15134371-15134390_PDE6H_-		NGG	0.55	non_essential_gene_targeting		Moffat2015	GGAGCTCATGCAATTCCAGG
4979	905	1	0	3	56		0.624862	NC_000003.12	AAGTCTCACCACTCCCAGGA	0.137434		-	184054895	HTR3C	chr3:183772665-183772684_HTR3C_-		NGG	0.55	non_essential_gene_targeting		Moffat2015	GAGTCTCACCACTCCCAGGA
4980	906	1	0	2	30		0.606418	NC_000003.12	AATGACTTGCTCCCTGCCAG	0.206304		+	184059603	HTR3C	chr3:183777392-183777411_HTR3C_+		NGG	0.55	non_essential_gene_targeting		Moffat2015	GATGACTTGCTCCCTGCCAG
4981	907	1	0	0	18		0.631539	NC_000003.12	ATATAGGCAGTGAGACCGGA	0.418477		-	184056915	HTR3C	chr3:183774685-183774704_HTR3C_-		NGG	0.5	non_essential_gene_targeting		Moffat2015	GTATAGGCAGTGAGACCGGA
4982	908	1	0	0	25		0.582246	NC_000003.12	GCTGATATAGGCAGTGAGAC	0.29451		-	184056919	HTR3C	chr3:183774689-183774708_HTR3C_-		NGG	0.5	non_essential_gene_targeting		Moffat2015	GCTGATATAGGCAGTGAGAC
4984	910	1	0	0	39		0.61981	NC_000014.9	AGGTCCAAGGATGGAAGCAA	0.213541		-	94498293	SERPINA12	chr14:94964612-94964631_SERPINA12_-		NGG	0.5	non_essential_gene_targeting		Moffat2015	GGGTCCAAGGATGGAAGCAA
4985	911	1	0	0	39		0.557226	NC_000014.9	AGTCTGTGCTCCGGTGCCAG	0.220306		+	94487422	SERPINA12	chr14:94953760-94953779_SERPINA12_+		NGG	0.65	non_essential_gene_targeting		Moffat2015	GGTCTGTGCTCCGGTGCCAG
4986	912	1	0	3	29		0.472524	NC_000014.9	CTTTAAGCTGCTCAAGAAGC	0.231623		-	94498229	SERPINA12	chr14:94964548-94964567_SERPINA12_-		NGG	0.45	non_essential_gene_targeting		Moffat2015	GTTTAAGCTGCTCAAGAAGC
4987	913	1	0	1	26		0.636486	NC_000014.9	TAAAGCCGAGCTTCTCACCA	0.17532		-	94498335	SERPINA12	chr14:94964654-94964673_SERPINA12_-		NGG	0.5	non_essential_gene_targeting		Moffat2015	GAAAGCCGAGCTTCTCACCA
4988	914	1	0	0	5		0.439511	NC_000014.9	TACAGACACGTCTACGACCC	0.839977		+	94489748	SERPINA12	chr14:94956086-94956105_SERPINA12_+		NGG	0.55	non_essential_gene_targeting		Moffat2015	GACAGACACGTCTACGACCC
4989	915	1	0	0	112		0.57838	NC_000014.9	TGAGCTGAAGATGGATGAGA	0.0574085		-	94487479	SERPINA12	chr14:94953798-94953817_SERPINA12_-		NGG	0.45	non_essential_gene_targeting		Moffat2015	GGAGCTGAAGATGGATGAGA
4990	916	1	0	2	74		0.49989	NC_000011.10	CACAAAGGTGAGAGCCAAGA	0.0889044		+	62994548	SLC22A8	chr11:62762021-62762040_SLC22A8_+		NGG	0.5	non_essential_gene_targeting		Moffat2015	GACAAAGGTGAGAGCCAAGA
4991	917	1	0	1	14		0.561512	NC_000011.10	CGGCTGTGAAGATCTGCAGC	0.542995		+	63014831	SLC22A8	chr11:62782304-62782323_SLC22A8_+		NGG	0.6	non_essential_gene_targeting		Moffat2015	GGGCTGTGAAGATCTGCAGC
4992	918	1	0	1	57		0.579596	NC_000011.10	CTGAGATGCCAAAGCCACAC	0.144339		+	62999714	SLC22A8	chr11:62767187-62767206_SLC22A8_+		NGG	0.55	non_essential_gene_targeting		Moffat2015	GTGAGATGCCAAAGCCACAC
4993	919	1	0	1	10		0.594167	NC_000011.10	GGCCCTGAAGATACTCCGGC	0.441063		-	62996100	SLC22A8	chr11:62763554-62763573_SLC22A8_-		NGG	0.65	non_essential_gene_targeting		Moffat2015	GGCCCTGAAGATACTCCGGC
4994	920	1	0	1	37		0.607933	NC_000011.10	GGGCAGAATGAACTGGCCAA	0.214248		+	62999003	SLC22A8	chr11:62766476-62766495_SLC22A8_+		NGG	0.55	non_essential_gene_targeting		Moffat2015	GGGCAGAATGAACTGGCCAA
4995	921	1	0	0	19		0.5273	NC_000011.10	GGTGTACTTGGCCTTGGCCA	0.279353		+	62995765	SLC22A8	chr11:62763238-62763257_SLC22A8_+		NGG	0.6	non_essential_gene_targeting		Moffat2015	GGTGTACTTGGCCTTGGCCA
4996	922	1	0	0	25		0.46044	NC_000003.12	GGTGGTCAGCATCTGCAAAC	0.324394		+	184036451	HTR3D	chr3:183754240-183754259_HTR3D_+		NGG	0.55	non_essential_gene_targeting		Moffat2015	GGTGGTCAGCATCTGCAAAC
4997	923	1	0	8	87		0.640864	NC_000003.12	CAAGGAGGAATCCTTTCCCA	0.103588		-	184031780	HTR3D	chr3:183749550-183749569_HTR3D_-		NGG	0.5	non_essential_gene_targeting		Moffat2015	GAAGGAGGAATCCTTTCCCA
4998	924	1	0	0	36		0.507955	NC_000003.12	CTTAAGGTACTTGCAGCAGC	0.129696		-	184031816	HTR3D	chr3:183749586-183749605_HTR3D_-		NGG	0.5	non_essential_gene_targeting		Moffat2015	GTTAAGGTACTTGCAGCAGC
4999	925	1	0	0	13		0.506443	NC_000003.12	GGAGAACACGAGCCCGGGCA	0.333252		+	184036735	HTR3D	chr3:183754524-183754543_HTR3D_+		NGG	0.7	non_essential_gene_targeting		Moffat2015	GGAGAACACGAGCCCGGGCA
5000	926	1	0	0	26		0.520872	NC_000003.12	TGCTGCACTGCACCGGCCAA	0.27315		+	184038534	HTR3D	chr3:183756323-183756342_HTR3D_+		NGG	0.65	non_essential_gene_targeting		Moffat2015	GGCTGCACTGCACCGGCCAA
5001	927	1	0	0	26		0.49019	NC_000003.12	TTCATACTGGTTAGTGGCCA	0.327935		-	184036880	HTR3D	chr3:183754650-183754669_HTR3D_-		NGG	0.45	non_essential_gene_targeting		Moffat2015	GTCATACTGGTTAGTGGCCA
5002	928	1	0	1	15		0.615258	NC_000004.12	GGCTGTACTAACCCATGAGA	0.27783		+	188140580	TRIML1	chr4:189061735-189061754_TRIML1_+		NGG	0.5	non_essential_gene_targeting		Moffat2015	GGCTGTACTAACCCATGAGA
5003	929	1	0	0	18		0.464813	NC_000004.12	GCAACTCCAGCTACTAGAAC	0.352814		+	188142331	TRIML1	chr4:189063486-189063505_TRIML1_+		NGG	0.5	non_essential_gene_targeting		Moffat2015	GCAACTCCAGCTACTAGAAC
5004	930	1	0	0	57		0.662247	NC_000004.12	ACTCTTGCTTCAGTGTCCAG	0.122891		+	188144044	TRIML1	chr4:189065199-189065218_TRIML1_+		NGG	0.5	non_essential_gene_targeting		Moffat2015	GCTCTTGCTTCAGTGTCCAG
5005	931	1	0	0	20		0.723282	NC_000004.12	CAGAGTGCATCTCTCCAGCG	0.436208		+	188139926	TRIML1	chr4:189061081-189061100_TRIML1_+		NGG	0.6	non_essential_gene_targeting		Moffat2015	GAGAGTGCATCTCTCCAGCG
5006	932	1	0	2	25		0.705234	NC_000004.12	TCAAAGGTGACGAGACCCAG	0.285086		-	188147150	TRIML1	chr4:189068286-189068305_TRIML1_-		NGG	0.55	non_essential_gene_targeting		Moffat2015	GCAAAGGTGACGAGACCCAG
5007	933	1	0	2	69		0.775805	NC_000004.12	TCTGATGGAGAACCTCAGGG	0.117087		+	188139572	TRIML1	chr4:189060727-189060746_TRIML1_+		NGG	0.55	non_essential_gene_targeting		Moffat2015	GCTGATGGAGAACCTCAGGG
5008	934	1	0	3	17		0.573891	NC_000001.11	ACACCAGCTTGACGTGGGCA	0.3095		+	54141301	CDCP2	chr1:54606975-54606994_CDCP2_+		NGG	0.6	non_essential_gene_targeting		Moffat2015	GCACCAGCTTGACGTGGGCA
5009	935	1	0	7	230		0.152276	NC_000001.11	ATGGCTTGGGCCTGGAGCCC	0.0592287		+	54152848	CDCP2	chr1:54618522-54618541_CDCP2_+		NGG	0.7	non_essential_gene_targeting		Moffat2015	GTGGCTTGGGCCTGGAGCCC
5010	936	1	0	1	12		0.647944	NC_000001.11	CAACAACTACCCGAACAGCA	0.392087		-	54141374	CDCP2	chr1:54607029-54607048_CDCP2_-		NGG	0.5	non_essential_gene_targeting		Moffat2015	GAACAACTACCCGAACAGCA
5011	937	1	0	0	8		0.459015	NC_000001.11	CCAACAACATCCGCTGCCAC	0.502873		-	54140036	CDCP2	chr1:54605691-54605710_CDCP2_-		NGG	0.6	non_essential_gene_targeting		Moffat2015	GCAACAACATCCGCTGCCAC
5013	939	1	0	3	28		0.665838	NC_000001.11	TGGCCACATGCTTGTCCGAG	0.281153		+	54144495	CDCP2	chr1:54610169-54610188_CDCP2_+		NGG	0.6	non_essential_gene_targeting		Moffat2015	GGGCCACATGCTTGTCCGAG
5014	940	1	0	3	42		0.555505	NC_000023.11	AAAGCCAGTGACAATGAGCC	0.188422		+	114907313	HTR2C	chrX:114141877-114141896_HTR2C_+		NGG	0.5	non_essential_gene_targeting		Moffat2015	GAAGCCAGTGACAATGAGCC
5015	941	1	0	0	44		0.614646	NC_000023.11	AAGGATTGCCAGGAGAGACA	0.127302		-	114731602	HTR2C	chrX:113965993-113966012_HTR2C_-		NGG	0.5	non_essential_gene_targeting		Moffat2015	GAGGATTGCCAGGAGAGACA
5016	942	1	0	0	11		0.590806	NC_000023.11	AATCCTTTCGCTAACCACAC	0.54688		-	114907402	HTR2C	chrX:114141947-114141966_HTR2C_-		NGG	0.45	non_essential_gene_targeting		Moffat2015	GATCCTTTCGCTAACCACAC
5017	943	1	0	0	3		0.498147	NC_000023.11	CCTTAGTCCGCGAATTGAAA	0.836865		-	114848163	HTR2C	chrX:114082708-114082727_HTR2C_-		NGG	0.45	non_essential_gene_targeting		Moffat2015	GCTTAGTCCGCGAATTGAAA
5018	944	1	0	0	4		0.652877	NC_000023.11	CGGTATGAAGAAAGCTACGA	0.590175		-	114906715	HTR2C	chrX:114141260-114141279_HTR2C_-		NGG	0.45	non_essential_gene_targeting		Moffat2015	GGGTATGAAGAAAGCTACGA
5019	945	1	0	0	44		0.564377	NC_000023.11	TGCTTACTGCCATGATCACA	0.115319		-	114731495	HTR2C	chrX:113965886-113965905_HTR2C_-		NGG	0.45	non_essential_gene_targeting		Moffat2015	GGCTTACTGCCATGATCACA
5020	946	2	0	0	3		0.67162	NC_000011.10	AAAGGCAAACCGCTTCCGAG	0.455717		-	118979185	FOXR1	chr11:118849877-118849896_FOXR1_-		NGG	0.55	non_essential_gene_targeting		Moffat2015	GAAGGCAAACCGCTTCCGAG
5021	947	2	0	0	5		0.455061	NC_000011.10	CGGAGTTTATACCTGGCAAC	0.469638		-	118978799	FOXR1	chr11:118849491-118849510_FOXR1_-		NGG	0.5	non_essential_gene_targeting		Moffat2015	GGGAGTTTATACCTGGCAAC
5022	948	2	0	0	19		0.289123	NC_000011.10	GAGACCGCTTGCTGGAGGAC	0.268134		-	118979162	FOXR1	chr11:118849854-118849873_FOXR1_-		NGG	0.65	non_essential_gene_targeting		Moffat2015	GAGACCGCTTGCTGGAGGAC
5023	949	2	0	3	82		0.431623	NC_000011.10	TCCCTCCCTCTGAGGGCCCA	0.0850834		-	118980294	FOXR1	chr11:118850986-118851005_FOXR1_-		NGG	0.7	non_essential_gene_targeting		Moffat2015	GCCCTCCCTCTGAGGGCCCA
5024	950	2	0	1	37		0.428019	NC_000011.10	TGCCTGTCAGCATGCAGGGC	0.158297		+	118980578	FOXR1	chr11:118851289-118851308_FOXR1_+		NGG	0.65	non_essential_gene_targeting		Moffat2015	GGCCTGTCAGCATGCAGGGC
5025	951	2	0	1	13		0.599897	NC_000011.10	TGTTGCACGTTGAGGCCACA	0.25968		-	118979649	FOXR1	chr11:118850341-118850360_FOXR1_-		NGG	0.55	non_essential_gene_targeting		Moffat2015	GGTTGCACGTTGAGGCCACA
5028	954	2	0	0	21		0.416389	NC_000005.10	CCGGGTGTCTCTCAGGCAAC	0.258503		+	177995851	PROP1	chr5:177422853-177422872_PROP1_+		NGG	0.65	non_essential_gene_targeting		Moffat2015	GCGGGTGTCTCTCAGGCAAC
5029	955	2	0	2	43		0.510815	NC_000005.10	GAGGATCCTGGAGCATCACC	0.128873		+	177994086	PROP1	chr5:177421088-177421107_PROP1_+		NGG	0.6	non_essential_gene_targeting		Moffat2015	GAGGATCCTGGAGCATCACC
5030	956	2	0	0	22		0.502901	NC_000005.10	GGCCCGAGAGAGTCTTGCCC	0.15247		-	177994156	PROP1	chr5:177421139-177421158_PROP1_-		NGG	0.7	non_essential_gene_targeting		Moffat2015	GGCCCGAGAGAGTCTTGCCC
5031	957	2	0	1	45		0.570822	NC_000005.10	GGCGAGCCATGGAAGCAGAA	0.117944		-	177995940	PROP1	chr5:177422923-177422942_PROP1_-		NGG	0.6	non_essential_gene_targeting		Moffat2015	GGCGAGCCATGGAAGCAGAA
5032	958	1	0	0	1		0.518617	NC_000001.11	AAACGTTGTGCGATAGGACC	1		+	182939343	SHCBP1L	chr1:182908479-182908498_SHCBP1L_+		NGG	0.5	non_essential_gene_targeting		Moffat2015	GAACGTTGTGCGATAGGACC
5033	959	1	0	3	41		0.703452	NC_000001.11	AGGAGTGTGTGTTCTTACAG	0.183574		-	182904242	SHCBP1L	chr1:182873359-182873378_SHCBP1L_-		NGG	0.45	non_essential_gene_targeting		Moffat2015	GGGAGTGTGTGTTCTTACAG
5034	960	1	0	0	11		0.515247	NC_000001.11	CAGTGAAATAACTGGCGCCC	0.60223		-	182904200	SHCBP1L	chr1:182873317-182873336_SHCBP1L_-		NGG	0.55	non_essential_gene_targeting		Moffat2015	GAGTGAAATAACTGGCGCCC
5035	961	1	0	4	101		0.613897	NC_000001.11	GCCAGTGCCTGAGGATGAAG	0.062001		-	182952851	SHCBP1L	chr1:182921968-182921987_SHCBP1L_-		NGG	0.6	non_essential_gene_targeting		Moffat2015	GCCAGTGCCTGAGGATGAAG
5036	962	1	0	0	25		0.431424	NC_000001.11	TCAGTATCTTGTCCCTCAAC	0.224379		+	182940364	SHCBP1L	chr1:182909500-182909519_SHCBP1L_+		NGG	0.45	non_essential_gene_targeting		Moffat2015	GCAGTATCTTGTCCCTCAAC
5037	963	1	0	0	5		0.628761	NC_000001.11	TCTGCGTGTCCCGTATGAGG	0.605471		-	182952807	SHCBP1L	chr1:182921924-182921943_SHCBP1L_-		NGG	0.6	non_essential_gene_targeting		Moffat2015	GCTGCGTGTCCCGTATGAGG
5038	964	1	0	4	28		0.533446	NC_000004.12	AGCAATGGTGGCGGCCAGCA	0.125432		+	4197852	OTOP1	chr4:4199580-4199599_OTOP1_+		NGG	0.65	non_essential_gene_targeting		Moffat2015	GGCAATGGTGGCGGCCAGCA
5039	965	1	0	0	9		0.462112	NC_000004.12	CTGCAAGCGCCTCGGTCGCA	0.294155		-	4226823	OTOP1	chr4:4228532-4228551_OTOP1_-		NGG	0.7	non_essential_gene_targeting		Moffat2015	GTGCAAGCGCCTCGGTCGCA
5040	966	1	0	2	64		0.527735	NC_000004.12	CTGTGCACTGCCATCTCCCA	0.12089		-	4198058	OTOP1	chr4:4199767-4199786_OTOP1_-		NGG	0.6	non_essential_gene_targeting		Moffat2015	GTGTGCACTGCCATCTCCCA
5041	967	1	0	2	130		0.445718	NC_000001.11	AATGATGAAGGCAGGAGAGC	0.0789326		+	26200006	CATSPER4	chr1:26526498-26526517_CATSPER4_+		NGG	0.5	non_essential_gene_targeting		Moffat2015	GATGATGAAGGCAGGAGAGC
5042	968	1	0	0	1		0.548673	NC_000001.11	ACAGGCGCTCGTCGACGAGC	0.899135		+	26201412	CATSPER4	chr1:26527904-26527923_CATSPER4_+		NGG	0.7	non_essential_gene_targeting		Moffat2015	GCAGGCGCTCGTCGACGAGC
5043	969	1	0	0	15		0.514424	NC_000001.11	CACAATGCACCAGTGGCAGC	0.428731		-	26200880	CATSPER4	chr1:26527353-26527372_CATSPER4_-		NGG	0.6	non_essential_gene_targeting		Moffat2015	GACAATGCACCAGTGGCAGC
5044	970	1	0	0	15		0.636396	NC_000001.11	CCTCCCATACAGGCCTCGAG	0.375558		+	26190664	CATSPER4	chr1:26517156-26517175_CATSPER4_+		NGG	0.65	non_essential_gene_targeting		Moffat2015	GCTCCCATACAGGCCTCGAG
5045	971	1	0	1	40		0.598215	NC_000001.11	GGCATTGATCACCAGCAGCA	0.168114		-	26191390	CATSPER4	chr1:26517863-26517882_CATSPER4_-		NGG	0.55	non_essential_gene_targeting		Moffat2015	GGCATTGATCACCAGCAGCA
5046	972	1	0	0	1		0.481816	NC_000001.11	TGACGCGGATGATCCGGGCG	0.947368		-	26198017	CATSPER4	chr1:26524490-26524509_CATSPER4_-		NGG	0.7	non_essential_gene_targeting		Moffat2015	GGACGCGGATGATCCGGGCG
5047	973	1	0	0	2		0.541164	NC_000019.10	CCGGAAGCGACCCTCGAAGC	0.921523		+	8697636	ACTL9	chr19:8807987-8808006_ACTL9_+		NGG	0.7	non_essential_gene_targeting		Moffat2015	GCGGAAGCGACCCTCGAAGC
5048	974	1	0	1	38		0.522357	NC_000019.10	CTCCGACTTCCAGAAGGAGC	0.0935131		-	8697915	ACTL9	chr19:8808247-8808266_ACTL9_-		NGG	0.6	non_essential_gene_targeting		Moffat2015	GTCCGACTTCCAGAAGGAGC
5049	975	1	0	1	22		0.466834	NC_000019.10	GACAGGCTGCCACCAAAGAC	0.322753		-	8698574	ACTL9	chr19:8808906-8808925_ACTL9_-		NGG	0.6	non_essential_gene_targeting		Moffat2015	GACAGGCTGCCACCAAAGAC
5050	976	1	0	0	29		0.558926	NC_000019.10	GCCATGGTGGAGAGGCCGAC	0.206986		+	8697745	ACTL9	chr19:8808096-8808115_ACTL9_+		NGG	0.7	non_essential_gene_targeting		Moffat2015	GCCATGGTGGAGAGGCCGAC
5051	977	1	0	2	43		0.60495	NC_000019.10	GGAGGTCGTGCTCCAGCAGG	0.154251		+	8698289	ACTL9	chr19:8808640-8808659_ACTL9_+		NGG	0.7	non_essential_gene_targeting		Moffat2015	GGAGGTCGTGCTCCAGCAGG
5052	978	1	0	0	4		0.5344	NC_000019.10	TACCGCAAATGCTACTGACC	0.644559		-	8697467	ACTL9	chr19:8807799-8807818_ACTL9_-		NGG	0.5	non_essential_gene_targeting		Moffat2015	GACCGCAAATGCTACTGACC
5053	979	1	0	1	39		0.591883	NC_000005.10	AAACACAGTGGCCGGCAGCA	0.142634		-	9629405	TAS2R1	chr5:9629499-9629518_TAS2R1_-		NGG	0.6	non_essential_gene_targeting		Moffat2015	GAACACAGTGGCCGGCAGCA
5054	980	1	0	2	61		0.571194	NC_000005.10	AAGATGAGAGAGTGTCCAGA	0.141237		+	9629202	TAS2R1	chr5:9629315-9629334_TAS2R1_+		NGG	0.45	non_essential_gene_targeting		Moffat2015	GAGATGAGAGAGTGTCCAGA
5055	981	1	0	3	47		0.395902	NC_000005.10	CGGCAGCAGGGTTCCTGGCA	0.107106		-	9629393	TAS2R1	chr5:9629487-9629506_TAS2R1_-		NGG	0.7	non_essential_gene_targeting		Moffat2015	GGGCAGCAGGGTTCCTGGCA
5056	982	1	0	0	18		0.419508	NC_000010.11	CGCCTTCCTCAAGGAGCCGC	0.266744		-	117137933	VAX1	chr10:118897426-118897445_VAX1_-		NGG	0.7	non_essential_gene_targeting		Moffat2015	GGCCTTCCTCAAGGAGCCGC
5057	983	1	0	1	32		0.442378	NC_000010.11	GATCATCCTGCCCAAGGGCC	0.210441		-	117136636	VAX1	chr10:118896129-118896148_VAX1_-		NGG	0.65	non_essential_gene_targeting		Moffat2015	GATCATCCTGCCCAAGGGCC
5058	984	1	0	0	5		0.636825	NC_000010.11	GCAAATGATGAGTCTCGGCG	0.689401		-	117132264	VAX1	chr10:118891757-118891776_VAX1_-		NGG	0.55	non_essential_gene_targeting		Moffat2015	GCAAATGATGAGTCTCGGCG
5059	985	1	0	6	183		0.563253	NC_000010.11	GCAGAAGAAGGACCAGGGCA	0.0384887		-	117134550	VAX1	chr10:118894043-118894062_VAX1_-		NGG	0.6	non_essential_gene_targeting		Moffat2015	GCAGAAGAAGGACCAGGGCA
5060	986	1	0	0	18		0.513971	NC_000010.11	GCAGCTCTATCGGCTGGAGA	0.305493		-	117136570	VAX1	chr10:118896063-118896082_VAX1_-		NGG	0.6	non_essential_gene_targeting		Moffat2015	GCAGCTCTATCGGCTGGAGA
5061	987	1	0	0	1		0.515918	NC_000010.11	TGTGCGCGTTCTTCGAGACC	0.97541		+	117137977	VAX1	chr10:118897489-118897508_VAX1_+		NGG	0.6	non_essential_gene_targeting		Moffat2015	GGTGCGCGTTCTTCGAGACC
5062	988	1	0	1	34		0.558089	NC_000020.11	ACTGAATGCCTCAGCACAAG	0.337949		+	33223877	BPIFA3	chr20:31811684-31811703_BPIFA3_+		NGG	0.5	non_essential_gene_targeting		Moffat2015	GCTGAATGCCTCAGCACAAG
5063	989	1	0	0	25		0.656841	NC_000020.11	AGAAAGACGAGTTTGGCCGG	0.216969		+	33225162	BPIFA3	chr20:31812969-31812988_BPIFA3_+		NGG	0.55	non_essential_gene_targeting		Moffat2015	GGAAAGACGAGTTTGGCCGG
5064	990	1	0	2	47		0.541399	NC_000020.11	CAACATCACCAACATTCAGC	0.149844		+	33224357	BPIFA3	chr20:31812164-31812183_BPIFA3_+		NGG	0.45	non_essential_gene_targeting		Moffat2015	GAACATCACCAACATTCAGC
5065	991	1	0	0	66		0.460911	NC_000020.11	CAACCCTCTGCATGCCAGGC	0.0993229		+	33227578	BPIFA3	chr20:31815385-31815404_BPIFA3_+		NGG	0.65	non_essential_gene_targeting		Moffat2015	GAACCCTCTGCATGCCAGGC
5066	992	1	0	0	10		0.404798	NC_000020.11	CGGTGAAATCCTCGGGCAGC	0.448637		+	33226943	BPIFA3	chr20:31814750-31814769_BPIFA3_+		NGG	0.65	non_essential_gene_targeting		Moffat2015	GGGTGAAATCCTCGGGCAGC
5067	993	1	0	1	73		0.589884	NC_000007.14	GAGAATGGCTGCAAGTCAGA	0.125848		-	122995533	TAS2R16	chr7:122635569-122635588_TAS2R16_-		NGG	0.5	non_essential_gene_targeting		Moffat2015	GAGAATGGCTGCAAGTCAGA
5068	994	1	0	0	11		0.553048	NC_000023.11	AATGGTGTTGACGCTGGCGA	0.280065		+	137031308	GPR101	chrX:136113468-136113487_GPR101_+		NGG	0.55	non_essential_gene_targeting		Moffat2015	GATGGTGTTGACGCTGGCGA
5069	995	1	0	1	24		0.468282	NC_000023.11	ACAGGTGGGTGAGGCTAACC	0.295067		+	137031334	GPR101	chrX:136113494-136113513_GPR101_+		NGG	0.6	non_essential_gene_targeting		Moffat2015	GCAGGTGGGTGAGGCTAACC
5070	996	1	0	0	43		0.491532	NC_000023.11	GGACGGCAGCCTGAAGGCCA	0.16716		-	137030834	GPR101	chrX:136112975-136112994_GPR101_-		NGG	0.7	non_essential_gene_targeting		Moffat2015	GGACGGCAGCCTGAAGGCCA
5071	997	1	0	3	100		0.524529	NC_000023.11	GGCAGCATGGAGGGTAAGGA	0.086781		-	137030728	GPR101	chrX:136112869-136112888_GPR101_-		NGG	0.6	non_essential_gene_targeting		Moffat2015	GGCAGCATGGAGGGTAAGGA
5072	998	1	0	0	22		0.529698	NC_000023.11	TAACCAGGGCCGTGCAGAAG	0.296235		+	137031349	GPR101	chrX:136113509-136113528_GPR101_+		NGG	0.6	non_essential_gene_targeting		Moffat2015	GAACCAGGGCCGTGCAGAAG
5073	999	1	0	0	5		0.463182	NC_000023.11	TGACGCTGGCGAAGGCGAAC	0.499546		+	137031316	GPR101	chrX:136113476-136113495_GPR101_+		NGG	0.65	non_essential_gene_targeting		Moffat2015	GGACGCTGGCGAAGGCGAAC
5074	1000	1	0	3	58		0.597082	NC_000023.11	ACTCTTTGTTCTTCCCAAGG	0.100089		-	106035206	SERPINA7	chrX:105279179-105279198_SERPINA7_-		NGG	0.45	non_essential_gene_targeting		Moffat2015	GCTCTTTGTTCTTCCCAAGG
5075	1001	1	0	1	33		0.491121	NC_000023.11	CAACATTTCTGCAGCCAAGC	0.155523		-	106036566	SERPINA7	chrX:105280539-105280558_SERPINA7_-		NGG	0.5	non_essential_gene_targeting		Moffat2015	GAACATTTCTGCAGCCAAGC
5076	1002	1	0	0	18		0.561593	NC_000023.11	CATCATGGGCACTTGAACAG	0.530266		+	106035293	SERPINA7	chrX:105279285-105279304_SERPINA7_+		NGG	0.5	non_essential_gene_targeting		Moffat2015	GATCATGGGCACTTGAACAG
5077	1003	1	0	1	39		0.66596	NC_000023.11	TGCCTTCAGGTGATGCACAG	0.268071		+	106036982	SERPINA7	chrX:105280974-105280993_SERPINA7_+		NGG	0.55	non_essential_gene_targeting		Moffat2015	GGCCTTCAGGTGATGCACAG
5078	1004	1	0	2	39		0.512844	NC_000023.11	TGTGCTGCACATTGGTGAAA	0.171581		-	106033688	SERPINA7	chrX:105277661-105277680_SERPINA7_-		NGG	0.45	non_essential_gene_targeting		Moffat2015	GGTGCTGCACATTGGTGAAA
5079	1005	1	0	3	7		0.636605	NC_000023.11	TTGCATTCAATCTGTACCGG	0.697005		-	106036912	SERPINA7	chrX:105280885-105280904_SERPINA7_-		NGG	0.45	non_essential_gene_targeting		Moffat2015	GTGCATTCAATCTGTACCGG
5080	1006	2	0	0	12		0.515869	NC_000004.12	ACCCTTGCGTGCATTCCCAC	0.297624		+	155843699	ASIC5	chr4:156764852-156764871_ASIC5_+		NGG	0.6	non_essential_gene_targeting		Moffat2015	GCCCTTGCGTGCATTCCCAC
5081	1007	1	0	1	41		0.317121	NC_000004.12	AGCAGATCTTGGTGGTCAGC	0.13307		-	155830047	ASIC5	chr4:156751181-156751200_ASIC5_-		NGG	0.55	non_essential_gene_targeting		Moffat2015	GGCAGATCTTGGTGGTCAGC
5082	1008	2	0	0	15		0.569675	NC_000004.12	ATTTACCTTCACTTGGCGGA	0.297721		+	155843674	ASIC5	chr4:156764827-156764846_ASIC5_+		NGG	0.45	non_essential_gene_targeting		Moffat2015	GTTTACCTTCACTTGGCGGA
5083	1009	2	0	0	19		0.615232	NC_000004.12	TCCCAGCATCAACGAAACCA	0.296779		+	155843784	ASIC5	chr4:156764937-156764956_ASIC5_+		NGG	0.5	non_essential_gene_targeting		Moffat2015	GCCCAGCATCAACGAAACCA
5084	1010	2	0	0	30		0.48355	NC_000004.12	TTCTTTCGCTCAGTGGGAGA	0.12414		+	155863687	ASIC5	chr4:156784840-156784859_ASIC5_+		NGG	0.5	non_essential_gene_targeting		Moffat2015	GTCTTTCGCTCAGTGGGAGA
5085	1011	1	0	0	13		0.502009	NC_000001.11	CCACAAGATCCTGTGCCGCC	0.294831		+	156851693	INSRR	chr1:156821486-156821505_INSRR_+		NGG	0.65	non_essential_gene_targeting		Moffat2015	GCACAAGATCCTGTGCCGCC
5086	1012	1	0	3	67		0.572987	NC_000001.11	CCAGTGCATAGCCCAGGAAG	0.101253		+	156854042	INSRR	chr1:156823835-156823854_INSRR_+		NGG	0.6	non_essential_gene_targeting		Moffat2015	GCAGTGCATAGCCCAGGAAG
5087	1013	1	0	0	35		0.386398	NC_000001.11	CCTCTCCTTGGGATTTGGCC	0.158523		-	156858570	INSRR	chr1:156828344-156828363_INSRR_-		NGG	0.6	non_essential_gene_targeting		Moffat2015	GCTCTCCTTGGGATTTGGCC
5088	1014	1	0	0	7		0.558449	NC_000001.11	CTATTACGGGTGAAGCCAGA	0.581589		+	156851893	INSRR	chr1:156821686-156821705_INSRR_+		NGG	0.5	non_essential_gene_targeting		Moffat2015	GTATTACGGGTGAAGCCAGA
5089	1015	1	0	0	22		0.503867	NC_000001.11	CTTCCCATCCCTAGACAACC	0.287172		-	156851447	INSRR	chr1:156821221-156821240_INSRR_-		NGG	0.55	non_essential_gene_targeting		Moffat2015	GTTCCCATCCCTAGACAACC
5090	1016	1	0	0	12		0.607563	NC_000001.11	GGCGAAGTAGATCTTGCCCA	0.516516		+	156849360	INSRR	chr1:156819153-156819172_INSRR_+		NGG	0.55	non_essential_gene_targeting		Moffat2015	GGCGAAGTAGATCTTGCCCA
5091	1017	1	0	0	35		0.526293	NC_000003.12	AAACTCAGCCACCATGAACC	0.282185		+	170998288	SLC2A2	chr3:170716078-170716097_SLC2A2_+		NGG	0.5	non_essential_gene_targeting		Moffat2015	GAACTCAGCCACCATGAACC
5092	1018	1	0	3	45		0.585661	NC_000003.12	AAGTCCCACTGACATGAAGA	0.146424		+	170999073	SLC2A2	chr3:170716863-170716882_SLC2A2_+		NGG	0.45	non_essential_gene_targeting		Moffat2015	GAGTCCCACTGACATGAAGA
5093	1019	1	0	0	6		0.593195	NC_000003.12	CACCGATATACATAGGAACC	0.845349		+	171007227	SLC2A2	chr3:170725017-170725036_SLC2A2_+		NGG	0.45	non_essential_gene_targeting		Moffat2015	GACCGATATACATAGGAACC
5094	1020	1	0	4	91		0.42867	NC_000003.12	CATTCCACCAACTGCAAAGC	0.114354		+	171014512	SLC2A2	chr3:170732302-170732321_SLC2A2_+		NGG	0.5	non_essential_gene_targeting		Moffat2015	GATTCCACCAACTGCAAAGC
5096	1022	1	0	0	13		0.418057	NC_000003.12	TGTGATCAATGCACCTCAAC	0.457074		-	171018551	SLC2A2	chr3:170736322-170736341_SLC2A2_-		NGG	0.45	non_essential_gene_targeting		Moffat2015	GGTGATCAATGCACCTCAAC
5097	1023	1	0	1	22		0.483563	NC_000006.12	AAGAGATCCTGGTCCTGCGC	0.177272		+	52189173	IL17A	chr6:52053972-52053991_IL17A_+		NGG	0.6	non_essential_gene_targeting		Moffat2015	GAGAGATCCTGGTCCTGCGC
5098	1024	1	0	0	30		0.461569	NC_000006.12	AGTGTGGAGGCTCCCTGCGC	0.246036		-	52189208	IL17A	chr6:52053988-52054007_IL17A_-		NGG	0.7	non_essential_gene_targeting		Moffat2015	GGTGTGGAGGCTCCCTGCGC
5099	1025	1	0	2	51		0.497741	NC_000006.12	CCCAGAGCTCTTAGGCCACA	0.083754		-	52189301	IL17A	chr6:52054081-52054100_IL17A_-		NGG	0.6	non_essential_gene_targeting		Moffat2015	GCCAGAGCTCTTAGGCCACA
5100	1026	1	0	0	4		0.709002	NC_000006.12	GGTTGACCATCACAGTCCGG	0.624233		-	52187719	IL17A	chr6:52052499-52052518_IL17A_-		NGG	0.6	non_essential_gene_targeting		Moffat2015	GGTTGACCATCACAGTCCGG
5101	1027	1	0	1	48		0.448122	NC_000021.9	TAGTAGCAGGAGGTGTGGCA	0.130972		+	30425667	KRTAP13-3	chr21:31797986-31798005_KRTAP13-3_+		NGG	0.55	non_essential_gene_targeting		Moffat2015	GAGTAGCAGGAGGTGTGGCA
5102	1028	1	0	4	51		0.564192	NC_000019.10	AATGAGAGTCAAGAGGCACC	0.132403		-	57129512	USP29	chr19:57640862-57640881_USP29_-		NGG	0.5	non_essential_gene_targeting		Moffat2015	GATGAGAGTCAAGAGGCACC
5103	1029	1	0	2	37		0.592359	NC_000019.10	AGCTTCCTAACACCTGGAGG	0.159744		-	57130947	USP29	chr19:57642297-57642316_USP29_-		NGG	0.55	non_essential_gene_targeting		Moffat2015	GGCTTCCTAACACCTGGAGG
5104	1030	1	0	0	37		0.488231	NC_000019.10	ATGACTTTCAGAAGCAGGCC	0.129936		+	57131211	USP29	chr19:57642580-57642599_USP29_+		NGG	0.5	non_essential_gene_targeting		Moffat2015	GTGACTTTCAGAAGCAGGCC
5105	1031	1	0	0	15		0.529774	NC_000019.10	GCCGAGTGAGTCTGTCAAGC	0.300039		-	57131457	USP29	chr19:57642807-57642826_USP29_-		NGG	0.6	non_essential_gene_targeting		Moffat2015	GCCGAGTGAGTCTGTCAAGC
5106	1032	1	0	4	111		0.522432	NC_000019.10	ACCAGCTGCACCAGCTGGAG	0.0751371		-	3771632	RAX2	chr19:3771612-3771631_RAX2_-		NGG	0.65	non_essential_gene_targeting		Moffat2015	GCCAGCTGCACCAGCTGGAG
5107	1033	1	0	0	13		0.427451	NC_000019.10	CATGTTCCTGAGCCCGGGCG	0.51352		-	3771742	RAX2	chr19:3771722-3771741_RAX2_-		NGG	0.7	non_essential_gene_targeting		Moffat2015	GATGTTCCTGAGCCCGGGCG
5108	1034	1	0	0	8		0.458995	NC_000019.10	CTTCGCAGATGGCTTCGCCC	0.685767		-	3770713	RAX2	chr19:3770693-3770712_RAX2_-		NGG	0.65	non_essential_gene_targeting		Moffat2015	GTTCGCAGATGGCTTCGCCC
5109	1035	1	0	0	19		0.486164	NC_000019.10	GCTGGCCAAGGAACATGCAC	0.442217		-	3770671	RAX2	chr19:3770651-3770670_RAX2_-		NGG	0.6	non_essential_gene_targeting		Moffat2015	GCTGGCCAAGGAACATGCAC
5110	1036	1	0	1	49		0.514365	NC_000019.10	GGAGCCATGTTCCTGAGCCC	0.189143		-	3771747	RAX2	chr19:3771727-3771746_RAX2_-		NGG	0.65	non_essential_gene_targeting		Moffat2015	GGAGCCATGTTCCTGAGCCC
5111	1037	1	0	3	16		0.529213	NC_000019.10	TGTTCCTGAGCCCGGGCGAG	0.366813		-	3771740	RAX2	chr19:3771720-3771739_RAX2_-		NGG	0.7	non_essential_gene_targeting		Moffat2015	GGTTCCTGAGCCCGGGCGAG
5112	1038	1	0	0	11		0.67925	NC_000007.14	ACACAGTGGACACCACGAAG	0.480051		+	4920204	MMD2	chr7:4959836-4959855_MMD2_+		NGG	0.55	non_essential_gene_targeting		Moffat2015	GCACAGTGGACACCACGAAG
5113	1039	1	0	0	6		0.564282	NC_000007.14	ACTGTCTACACATGTTCGAC	0.771566		-	4916067	MMD2	chr7:4955680-4955699_MMD2_-		NGG	0.45	non_essential_gene_targeting		Moffat2015	GCTGTCTACACATGTTCGAC
5114	1040	1	0	0	50		0.59165	NC_000007.14	AGCGCATGTGGGAGGCCCAG	0.12426		+	4911202	MMD2	chr7:4950834-4950853_MMD2_+		NGG	0.7	non_essential_gene_targeting		Moffat2015	GGCGCATGTGGGAGGCCCAG
5115	1041	1	0	0	48		0.68504	NC_000007.14	CTGGAAATCCAGCAGCCGGG	0.140136		+	4958987	MMD2	chr7:4998619-4998638_MMD2_+		NGG	0.65	non_essential_gene_targeting		Moffat2015	GTGGAAATCCAGCAGCCGGG
5116	1042	1	0	0	10		0.49837	NC_000007.14	GACTCGGTGGTTCATGAACC	0.440122		+	4925513	MMD2	chr7:4965145-4965164_MMD2_+		NGG	0.55	non_essential_gene_targeting		Moffat2015	GACTCGGTGGTTCATGAACC
5117	1043	1	0	0	32		0.723388	NC_000007.14	TACCATGGAGAGGATGACCA	0.236389		+	4909877	MMD2	chr7:4949509-4949528_MMD2_+		NGG	0.5	non_essential_gene_targeting		Moffat2015	GACCATGGAGAGGATGACCA
5118	1044	1	0	0	9		0.583344	NC_000023.11	ACCCGGAGCAGTATGTGGGC	0.477642		-	18647262	RS1	chrX:18665364-18665383_RS1_-		NGG	0.65	non_essential_gene_targeting		Moffat2015	GCCCGGAGCAGTATGTGGGC
5119	1045	1	0	0	5		0.762524	NC_000023.11	ACCTGGTATACAGTCCAAGG	0.615896		+	18656650	RS1	chrX:18674771-18674790_RS1_+		NGG	0.5	non_essential_gene_targeting		Moffat2015	GCCTGGTATACAGTCCAAGG
5120	1046	1	0	3	50		0.458716	NC_000023.11	AGGACCAGACTGGAAACAAC	0.175259		-	18644451	RS1	chrX:18662553-18662572_RS1_-		NGG	0.5	non_essential_gene_targeting		Moffat2015	GGGACCAGACTGGAAACAAC
5121	1047	1	0	0	4		0.581096	NC_000023.11	CGTCCGCATTGCCATCCGGA	0.815834		-	18642057	RS1	chrX:18660159-18660178_RS1_-		NGG	0.65	non_essential_gene_targeting		Moffat2015	GGTCCGCATTGCCATCCGGA
5122	1048	1	0	5	69		0.650684	NC_000023.11	GGACCAGACTGGAAACAACC	0.107262		-	18644450	RS1	chrX:18662552-18662571_RS1_-		NGG	0.55	non_essential_gene_targeting		Moffat2015	GGACCAGACTGGAAACAACC
5123	1049	1	0	3	37		0.627108	NC_000023.11	TTGGCTGCAGGATGAAGGCG	0.157439		-	18656767	RS1	chrX:18674869-18674888_RS1_-		NGG	0.6	non_essential_gene_targeting		Moffat2015	GTGGCTGCAGGATGAAGGCG
5124	1050	1	0	1	33		0.569786	NC_000011.10	AGGACACCAGATTGGTGAGA	0.166259		-	102617026	MMP20	chr11:102487739-102487758_MMP20_-		NGG	0.5	non_essential_gene_targeting		Moffat2015	GGGACACCAGATTGGTGAGA
5125	1051	1	0	0	10		0.712991	NC_000011.10	ATTCACAAACCTGTGCGAGG	0.511531		+	102625183	MMP20	chr11:102495915-102495934_MMP20_+		NGG	0.5	non_essential_gene_targeting		Moffat2015	GTTCACAAACCTGTGCGAGG
5126	1052	1	0	1	48		0.441663	NC_000011.10	ATTTGCTCCTGGAGAAGGCC	0.0986948		-	102609977	MMP20	chr11:102480690-102480709_MMP20_-		NGG	0.55	non_essential_gene_targeting		Moffat2015	GTTTGCTCCTGGAGAAGGCC
5127	1053	1	0	0	21		0.508013	NC_000011.10	CACAGCGTCAAAGGATGAGC	0.194648		+	102606572	MMP20	chr11:102477304-102477323_MMP20_+		NGG	0.55	non_essential_gene_targeting		Moffat2015	GACAGCGTCAAAGGATGAGC
5128	1054	1	0	3	63		0.465734	NC_000011.10	CATCCACATTGGACATGAGC	0.231233		+	102594665	MMP20	chr11:102465397-102465416_MMP20_+		NGG	0.5	non_essential_gene_targeting		Moffat2015	GATCCACATTGGACATGAGC
5129	1055	1	0	0	19		0.614451	NC_000011.10	TTCCATGAGTTCTGTCGAGG	0.523226		-	102611884	MMP20	chr11:102482597-102482616_MMP20_-		NGG	0.5	non_essential_gene_targeting		Moffat2015	GTCCATGAGTTCTGTCGAGG
5130	1056	1	0	0	34		0.493492	NC_000023.11	AAAGGTCAGTGAGTCTAGGC	0.175227		-	139956244	CXorf66	chrX:139038385-139038404_CXorf66_-		NGG	0.5	non_essential_gene_targeting		Moffat2015	GAAGGTCAGTGAGTCTAGGC
5132	1058	1	0	1	22		0.436175	NC_000023.11	CCTGACTGGCTTATCTGAAC	0.442148		+	139956357	CXorf66	chrX:139038517-139038536_CXorf66_+		NGG	0.5	non_essential_gene_targeting		Moffat2015	GCTGACTGGCTTATCTGAAC
5133	1059	1	0	0	46		0.565305	NC_000023.11	CTTGTCTGCAGTAGATAGCA	0.0902211		+	139956627	CXorf66	chrX:139038787-139038806_CXorf66_+		NGG	0.45	non_essential_gene_targeting		Moffat2015	GTTGTCTGCAGTAGATAGCA
5134	1060	1	0	1	8		0.583657	NC_000023.11	AATGGCAGCTGGTTCACGGG	0.6933		-	151673974	PASD1	chrX:150842428-150842447_PASD1_-		NGG	0.6	non_essential_gene_targeting		Moffat2015	GATGGCAGCTGGTTCACGGG
5135	1061	1	0	0	18		0.439642	NC_000023.11	ACCGAGAACTCCAGGTCCAC	0.276808		-	151664199	PASD1	chrX:150832653-150832672_PASD1_-		NGG	0.6	non_essential_gene_targeting		Moffat2015	GCCGAGAACTCCAGGTCCAC
5136	1062	1	0	1	34		0.512065	NC_000023.11	ACGTCCTTGGGATGTGGGAG	0.168547		-	151671696	PASD1	chrX:150840150-150840169_PASD1_-		NGG	0.6	non_essential_gene_targeting		Moffat2015	GCGTCCTTGGGATGTGGGAG
5137	1063	1	0	4	30		0.794262	NC_000023.11	CTAACAGGGTGATTGCAGAG	0.228532		-	151672552	PASD1	chrX:150841006-150841025_PASD1_-		NGG	0.5	non_essential_gene_targeting		Moffat2015	GTAACAGGGTGATTGCAGAG
5138	1064	1	0	1	67		0.488691	NC_000023.11	GGAGGGCCCAATGGACCAGC	0.0990074		+	151664224	PASD1	chrX:150832697-150832716_PASD1_+		NGG	0.7	non_essential_gene_targeting		Moffat2015	GGAGGGCCCAATGGACCAGC
5139	1065	1	0	1	36		0.486317	NC_000023.11	TGCTGCATGTGTTCCTCAGG	0.26613		+	151622988	PASD1	chrX:150791461-150791480_PASD1_+		NGG	0.55	non_essential_gene_targeting		Moffat2015	GGCTGCATGTGTTCCTCAGG
5140	1066	1	0	0	9		0.600424	NC_000003.12	CGCAAGCACCATCTGCCCGA	0.607473		-	38275073	SLC22A13	chr3:38316546-38316565_SLC22A13_-		NGG	0.65	non_essential_gene_targeting		Moffat2015	GGCAAGCACCATCTGCCCGA
5141	1067	1	0	1	52		0.260168	NC_000003.12	CTGTCTTCTCTGGGACCAGC	0.119084		-	38275595	SLC22A13	chr3:38317068-38317087_SLC22A13_-		NGG	0.6	non_essential_gene_targeting		Moffat2015	GTGTCTTCTCTGGGACCAGC
5142	1068	1	0	0	36		0.725165	NC_000003.12	GATACAACTGATCCAGAAGG	0.171826		+	38275423	SLC22A13	chr3:38316915-38316934_SLC22A13_+		NGG	0.45	non_essential_gene_targeting		Moffat2015	GATACAACTGATCCAGAAGG
5143	1069	1	0	0	21		0.390522	NC_000003.12	GGCCATGTAGAGCTCAAAGC	0.305421		-	38274699	SLC22A13	chr3:38316172-38316191_SLC22A13_-		NGG	0.55	non_essential_gene_targeting		Moffat2015	GGCCATGTAGAGCTCAAAGC
5144	1070	1	0	1	100		0.425451	NC_000003.12	GGGTGGCCGGAACATGAGGC	0.150716		-	38266126	SLC22A13	chr3:38307599-38307618_SLC22A13_-		NGG	0.7	non_essential_gene_targeting		Moffat2015	GGGTGGCCGGAACATGAGGC
5145	1071	1	0	0	2		0.527943	NC_000003.12	GGTGCTTCCGATCACAAACC	0.911243		-	38274298	SLC22A13	chr3:38315771-38315790_SLC22A13_-		NGG	0.55	non_essential_gene_targeting		Moffat2015	GGTGCTTCCGATCACAAACC
5146	1072	1	0	0	21		0.762365	NC_000005.10	CAAACTCCTGCGGATCACAG	0.221442		+	161873289	GABRA1	chr5:161300296-161300315_GABRA1_+		NGG	0.55	non_essential_gene_targeting		Moffat2015	GAAACTCCTGCGGATCACAG
5147	1073	1	0	2	18		0.496494	NC_000005.10	CCGCAGGAGTTTGTTGGGCA	0.195473		-	161873301	GABRA1	chr5:161300289-161300308_GABRA1_-		NGG	0.6	non_essential_gene_targeting		Moffat2015	GCGCAGGAGTTTGTTGGGCA
5148	1074	1	0	1	17		0.625064	NC_000005.10	GATTCCAAATAGCAGCGGGA	0.324053		-	161897349	GABRA1	chr5:161324337-161324356_GABRA1_-		NGG	0.5	non_essential_gene_targeting		Moffat2015	GATTCCAAATAGCAGCGGGA
5149	1075	1	0	1	65		0.531194	NC_000005.10	TAGCAATGGTGGCTAAGCCC	0.0759558		-	161897221	GABRA1	chr5:161324209-161324228_GABRA1_-		NGG	0.55	non_essential_gene_targeting		Moffat2015	GAGCAATGGTGGCTAAGCCC
5150	1076	1	0	0	13		0.432268	NC_000005.10	TTAGCAATGGTGGCTAAGCC	0.355601		-	161897222	GABRA1	chr5:161324210-161324229_GABRA1_-		NGG	0.5	non_essential_gene_targeting		Moffat2015	GTAGCAATGGTGGCTAAGCC
5151	1077	1	0	0	14		0.635349	NC_000005.10	TTGCATAAGCCACCTTAGGG	0.478824		-	161895739	GABRA1	chr5:161322727-161322746_GABRA1_-		NGG	0.5	non_essential_gene_targeting		Moffat2015	GTGCATAAGCCACCTTAGGG
5152	1078	1	0	0	21		0.569252	NC_000023.11	AGAGGGAAGCGTCTTAGACC	0.211465		+	141895372	MAGEC3	chrX:140983159-140983178_MAGEC3_+		NGG	0.55	non_essential_gene_targeting		Moffat2015	GGAGGGAAGCGTCTTAGACC
5153	1079	1	0	0	4		0.745438	NC_000023.11	ATAGCTATCTCCCAACACGG	0.480032		+	141894716	MAGEC3	chrX:140982503-140982522_MAGEC3_+		NGG	0.5	non_essential_gene_targeting		Moffat2015	GTAGCTATCTCCCAACACGG
5154	1080	1	0	0	14		0.56692	NC_000023.11	ATATTTGACCTGAGTAGCCC	0.342799		+	141865453	MAGEC3	chrX:140953240-140953259_MAGEC3_+		NGG	0.45	non_essential_gene_targeting		Moffat2015	GTATTTGACCTGAGTAGCCC
5155	1081	1	0	0	25		0.509128	NC_000023.11	GACAGTTCTTGGGCATGCCC	0.168554		-	141897399	MAGEC3	chrX:140985167-140985186_MAGEC3_-		NGG	0.6	non_essential_gene_targeting		Moffat2015	GACAGTTCTTGGGCATGCCC
5156	1082	1	0	4	71		0.627678	NC_000023.11	GACCTTCCAACATGGAGGAG	0.10356		+	141879339	MAGEC3	chrX:140967126-140967145_MAGEC3_+		NGG	0.55	non_essential_gene_targeting		Moffat2015	GACCTTCCAACATGGAGGAG
5157	1083	1	0	1	13		0.653465	NC_000023.11	TGGAACTTCAGATCAGCGAA	0.457094		+	141865550	MAGEC3	chrX:140953337-140953356_MAGEC3_+		NGG	0.45	non_essential_gene_targeting		Moffat2015	GGGAACTTCAGATCAGCGAA
5158	1084	1	0	0	26		0.650491	NC_000021.9	CAAGCCGGCTGGCAGCACGA	0.137063		+	44580345	KRTAP10-5	chr21:46000223-46000242_KRTAP10-5_+		NGG	0.7	non_essential_gene_targeting		Moffat2015	GAAGCCGGCTGGCAGCACGA
5159	1085	1	0	2	64		0.603843	NC_000019.10	CATCTGAAGAGCAGGCAAGG	0.110025		-	8843059	MBD3L1	chr19:8953717-8953736_MBD3L1_-		NGG	0.55	non_essential_gene_targeting		Moffat2015	GATCTGAAGAGCAGGCAAGG
5160	1086	1	0	2	51		0.413574	NC_000019.10	GATAATTCCTGCAGAGGGAG	0.165856		+	8843067	MBD3L1	chr19:8953744-8953763_MBD3L1_+		NGG	0.5	non_essential_gene_targeting		Moffat2015	GATAATTCCTGCAGAGGGAG
5161	1087	1	0	3	25		0.49785	NC_000019.10	GGGATTGAGGTGCTCAAGCC	0.34996		-	8842757	MBD3L1	chr19:8953415-8953434_MBD3L1_-		NGG	0.6	non_essential_gene_targeting		Moffat2015	GGGATTGAGGTGCTCAAGCC
5162	1088	1	0	0	19		0.643965	NC_000011.10	ATGCTTCCGTCAGGGCACCC	0.218526		-	19055457	MRGPRX2	chr11:19076986-19077005_MRGPRX2_-		NGG	0.65	non_essential_gene_targeting		Moffat2015	GTGCTTCCGTCAGGGCACCC
5163	1089	1	0	1	28		0.540964	NC_000011.10	CTACGTCCTCAGCCTGGCCG	0.150498		-	19056204	MRGPRX2	chr11:19077733-19077752_MRGPRX2_-		NGG	0.7	non_essential_gene_targeting		Moffat2015	GTACGTCCTCAGCCTGGCCG
5164	1090	1	0	1	27		0.601786	NC_000011.10	TACTGCTGAGCATCTTGGAA	0.263296		-	19055929	MRGPRX2	chr11:19077458-19077477_MRGPRX2_-		NGG	0.45	non_essential_gene_targeting		Moffat2015	GACTGCTGAGCATCTTGGAA
5165	1091	1	0	1	48		0.551125	NC_000011.10	TCTGCAGGACATTGCTGAGG	0.125599		-	19055493	MRGPRX2	chr11:19077022-19077041_MRGPRX2_-		NGG	0.55	non_essential_gene_targeting		Moffat2015	GCTGCAGGACATTGCTGAGG
5166	1092	1	0	0	8		0.521212	NC_000020.11	GCTTGGTCATTGTTGCGGAC	0.90318		+	33002621	SUN5	chr20:31590428-31590447_SUN5_+		NGG	0.55	non_essential_gene_targeting		Moffat2015	GCTTGGTCATTGTTGCGGAC
5167	1093	1	0	0	3		0.431747	NC_000020.11	ACATCTTCGAGTAGGGCGCC	0.642486		+	33004287	SUN5	chr20:31592094-31592113_SUN5_+		NGG	0.6	non_essential_gene_targeting		Moffat2015	GCATCTTCGAGTAGGGCGCC
5168	1094	1	0	0	42		0.592381	NC_000020.11	AGGCCGGAACACCAGCAGGA	0.134332		-	33002906	SUN5	chr20:31590694-31590713_SUN5_-		NGG	0.65	non_essential_gene_targeting		Moffat2015	GGGCCGGAACACCAGCAGGA
5169	1095	1	0	0	25		0.573267	NC_000020.11	ATAATCAGTGCCAGGGCCCA	0.212598		+	33000011	SUN5	chr20:31587818-31587837_SUN5_+		NGG	0.55	non_essential_gene_targeting		Moffat2015	GTAATCAGTGCCAGGGCCCA
5170	1096	1	0	0	50		0.444695	NC_000020.11	CCTGAGAACTCAGGCCCAGC	0.141991		-	33001252	SUN5	chr20:31589040-31589059_SUN5_-		NGG	0.65	non_essential_gene_targeting		Moffat2015	GCTGAGAACTCAGGCCCAGC
5171	1097	1	0	0	25		0.591458	NC_000020.11	GATAAGGTTGTACCAGGAGA	0.218911		-	32995732	SUN5	chr20:31583520-31583539_SUN5_-		NGG	0.45	non_essential_gene_targeting		Moffat2015	GATAAGGTTGTACCAGGAGA
5172	1098	1	0	1	10		0.784926	NC_000001.11	GCAGCGACAACTGTACAAGG	0.412981		+	212624960	FAM71A	chr1:212798303-212798322_FAM71A_+		NGG	0.55	non_essential_gene_targeting		Moffat2015	GCAGCGACAACTGTACAAGG
5173	1099	1	0	2	29		0.714842	NC_000001.11	CAGATAGCAAGATCTGCCAG	0.176272		-	212625329	FAM71A	chr1:212798653-212798672_FAM71A_-		NGG	0.5	non_essential_gene_targeting		Moffat2015	GAGATAGCAAGATCTGCCAG
5174	1100	1	0	1	50		0.593782	NC_000001.11	CCTGAGTGGACAGCATGGAA	0.10402		+	212626085	FAM71A	chr1:212799428-212799447_FAM71A_+		NGG	0.55	non_essential_gene_targeting		Moffat2015	GCTGAGTGGACAGCATGGAA
5175	1101	1	0	0	9		0.724425	NC_000001.11	GGCGGAGAGGAGCACCAACG	0.573668		+	212626544	FAM71A	chr1:212799887-212799906_FAM71A_+		NGG	0.7	non_essential_gene_targeting		Moffat2015	GGCGGAGAGGAGCACCAACG
5176	1102	1	0	0	18		0.57593	NC_000001.11	TCTCCATGGGTGGCCGCAAG	0.554158		-	212625414	FAM71A	chr1:212798738-212798757_FAM71A_-		NGG	0.65	non_essential_gene_targeting		Moffat2015	GCTCCATGGGTGGCCGCAAG
5177	1103	1	0	0	2		0.750634	NC_000005.10	AGCGATGGACGCGTACAGGG	0.967076		-	1240602	SLC6A18	chr5:1240699-1240718_SLC6A18_-		NGG	0.65	non_essential_gene_targeting		Moffat2015	GGCGATGGACGCGTACAGGG
5178	1104	1	0	3	57		0.272796	NC_000005.10	ATGGTCCCTGTCCACAGGGC	0.0923052		+	1232733	SLC6A18	chr5:1232849-1232868_SLC6A18_+		NGG	0.65	non_essential_gene_targeting		Moffat2015	GTGGTCCCTGTCCACAGGGC
5179	1105	1	0	0	15		0.680631	NC_000005.10	CATGTACACGACTGCCCAGG	0.345092		-	1235628	SLC6A18	chr5:1235725-1235744_SLC6A18_-		NGG	0.6	non_essential_gene_targeting		Moffat2015	GATGTACACGACTGCCCAGG
5180	1106	1	0	0	8		0.430543	NC_000005.10	CGATGTGTCCTCCGAAGGCC	0.51028		-	1239536	SLC6A18	chr5:1239633-1239652_SLC6A18_-		NGG	0.65	non_essential_gene_targeting		Moffat2015	GGATGTGTCCTCCGAAGGCC
5181	1107	1	0	0	38		0.613033	NC_000005.10	GAGGCCCAAGTGGGACAACA	0.189562		+	1225527	SLC6A18	chr5:1225643-1225662_SLC6A18_+		NGG	0.6	non_essential_gene_targeting		Moffat2015	GAGGCCCAAGTGGGACAACA
5182	1108	1	0	1	4		0.666441	NC_000005.10	TCATCGCGCTGGTCTTCGAG	0.624101		+	1232239	SLC6A18	chr5:1232355-1232374_SLC6A18_+		NGG	0.6	non_essential_gene_targeting		Moffat2015	GCATCGCGCTGGTCTTCGAG
5183	1109	1	0	0	8		0.621031	NC_000019.10	AAGGTATGACCTGTCAGCGA	0.706612		+	57134950	ZIM3	chr19:57646319-57646338_ZIM3_+		NGG	0.5	non_essential_gene_targeting		Moffat2015	GAGGTATGACCTGTCAGCGA
5184	1110	1	0	1	59		0.572818	NC_000019.10	CTTGAGGTTGGAACAAGGAA	0.173345		-	57136939	ZIM3	chr19:57648289-57648308_ZIM3_-		NGG	0.45	non_essential_gene_targeting		Moffat2015	GTTGAGGTTGGAACAAGGAA
5185	1111	1	0	0	1		0.585994	NC_000019.10	GAAACGCTGACTACGCAGAA	0.711526		-	57136008	ZIM3	chr19:57647358-57647377_ZIM3_-		NGG	0.5	non_essential_gene_targeting		Moffat2015	GAAACGCTGACTACGCAGAA
5186	1112	1	0	0	10		0.712728	NC_000019.10	GATACATCATCTATGCCCAG	0.410901		+	57135932	ZIM3	chr19:57647301-57647320_ZIM3_+		NGG	0.45	non_essential_gene_targeting		Moffat2015	GATACATCATCTATGCCCAG
5187	1113	1	0	6	67		0.578149	NC_000019.10	TCAATGTACGGACTGTGGAA	0.109983		-	57135415	ZIM3	chr19:57646765-57646784_ZIM3_-		NGG	0.45	non_essential_gene_targeting		Moffat2015	GCAATGTACGGACTGTGGAA
5188	1114	1	0	1	44		0.452997	NC_000003.12	AGTGCTTCTGGAGGGCAGAC	0.126254		-	140700968	TRIM42	chr3:140419792-140419811_TRIM42_-		NGG	0.6	non_essential_gene_targeting		Moffat2015	GGTGCTTCTGGAGGGCAGAC
5189	1115	1	0	2	32		0.612304	NC_000003.12	CATCTCTGCCATGTACAACA	0.157079		-	140678278	TRIM42	chr3:140397102-140397121_TRIM42_-		NGG	0.45	non_essential_gene_targeting		Moffat2015	GATCTCTGCCATGTACAACA
5190	1116	1	0	1	8		0.519243	NC_000003.12	CCTTGAGGCAGTCGTTGCAC	0.617945		-	140682912	TRIM42	chr3:140401736-140401755_TRIM42_-		NGG	0.6	non_essential_gene_targeting		Moffat2015	GCTTGAGGCAGTCGTTGCAC
5191	1117	1	0	0	24		0.528438	NC_000003.12	CTGACTGCAGGAATGCCACC	0.242581		-	140688017	TRIM42	chr3:140406841-140406860_TRIM42_-		NGG	0.6	non_essential_gene_targeting		Moffat2015	GTGACTGCAGGAATGCCACC
5192	1118	1	0	2	12		0.524072	NC_000003.12	GCCATCGCCAAGTTCAAAGC	0.3258		+	140683137	TRIM42	chr3:140401980-140401999_TRIM42_+		NGG	0.55	non_essential_gene_targeting		Moffat2015	GCCATCGCCAAGTTCAAAGC
5193	1119	1	0	0	4		0.611356	NC_000003.12	GGTATATGTGCTGGTTGCCG	0.500529		-	140688281	TRIM42	chr3:140407105-140407124_TRIM42_-		NGG	0.55	non_essential_gene_targeting		Moffat2015	GGTATATGTGCTGGTTGCCG
5194	1120	1	0	2	17		0.586288	NC_000005.10	AGACCAGTATTAAGTGGCAC	0.317923		+	55781124	DDX4	chr5:55076953-55076972_DDX4_+		NGG	0.45	non_essential_gene_targeting		Moffat2015	GGACCAGTATTAAGTGGCAC
5195	1121	1	0	1	58		0.665526	NC_000005.10	AGTGGCAGTGGAAGTGAACG	0.162309		+	55781959	DDX4	chr5:55077788-55077807_DDX4_+		NGG	0.55	non_essential_gene_targeting		Moffat2015	GGTGGCAGTGGAAGTGAACG
5196	1122	1	0	0	32		0.554239	NC_000005.10	CACATACCTGATGATGAAGC	0.223847		-	55746227	DDX4	chr5:55042037-55042056_DDX4_-		NGG	0.45	non_essential_gene_targeting		Moffat2015	GACATACCTGATGATGAAGC
5197	1123	1	0	3	72		0.458322	NC_000005.10	CCTCATCCTCAGGTGGAGGA	0.122255		-	55785772	DDX4	chr5:55081582-55081601_DDX4_-		NGG	0.6	non_essential_gene_targeting		Moffat2015	GCTCATCCTCAGGTGGAGGA
5198	1124	1	0	2	12		0.566191	NC_000005.10	GATAATCCAACACGGAACAG	0.57553		+	55767900	DDX4	chr5:55063729-55063748_DDX4_+		NGG	0.45	non_essential_gene_targeting		Moffat2015	GATAATCCAACACGGAACAG
5199	1125	1	0	0	11		0.58809	NC_000005.10	GGTAGTTTCCGAGGTTGCCG	0.382577		+	55780019	DDX4	chr5:55075848-55075867_DDX4_+		NGG	0.6	non_essential_gene_targeting		Moffat2015	GGTAGTTTCCGAGGTTGCCG
5200	1126	1	0	2	42		0.535425	NC_000011.10	CATCTGCTCCCTCTACCAGC	0.132403		-	2159890	INS	chr11:2181102-2181121_INS_-		NGG	0.6	non_essential_gene_targeting		Moffat2015	GATCTGCTCCCTCTACCAGC
5201	1127	1	0	1	37		0.515403	NC_000011.10	GAGGCGCATCCACAGGGCCA	0.153262		+	2160950	INS	chr11:2182181-2182200_INS_+		NGG	0.7	non_essential_gene_targeting		Moffat2015	GAGGCGCATCCACAGGGCCA
5202	1128	1	0	0	14		0.583765	NC_000011.10	TCTACACACCCAAGACCCGC	0.577262		-	2160825	INS	chr11:2182037-2182056_INS_-		NGG	0.6	non_essential_gene_targeting		Moffat2015	GCTACACACCCAAGACCCGC
5203	1129	1	0	2	34		0.451105	NC_000002.12	GAGGCCTGATTCAGCTCAAA	0.219871		-	17816642	MSGN1	chr2:17997891-17997910_MSGN1_-		NGG	0.5	non_essential_gene_targeting		Moffat2015	GAGGCCTGATTCAGCTCAAA
5204	1130	1	0	0	20		0.453979	NC_000002.12	AGGATTCCAGCGATGGAGCC	0.235005		-	17816683	MSGN1	chr2:17997932-17997951_MSGN1_-		NGG	0.6	non_essential_gene_targeting		Moffat2015	GGGATTCCAGCGATGGAGCC
5205	1131	1	0	3	42		0.488736	NC_000002.12	CTGCAGCTGTCTCGCAGGCA	0.233613		+	17816499	MSGN1	chr2:17997767-17997786_MSGN1_+		NGG	0.65	non_essential_gene_targeting		Moffat2015	GTGCAGCTGTCTCGCAGGCA
5206	1132	1	0	0	20		0.490366	NC_000002.12	GGATGTCTGTCCAGCGGAGG	0.60726		+	17816876	MSGN1	chr2:17998144-17998163_MSGN1_+		NGG	0.65	non_essential_gene_targeting		Moffat2015	GGATGTCTGTCCAGCGGAGG
5207	1133	1	0	4	102		0.655363	NC_000002.12	TTCCTGGGACTGGAAGGACA	0.0673193		+	17816592	MSGN1	chr2:17997860-17997879_MSGN1_+		NGG	0.55	non_essential_gene_targeting		Moffat2015	GTCCTGGGACTGGAAGGACA
5209	1135	1	0	1	24		0.550096	NC_000020.11	CACTTTCAACGTGCAGAGCA	0.265393		-	23605696	CST9	chr20:23586315-23586334_CST9_-		NGG	0.5	non_essential_gene_targeting		Moffat2015	GACTTTCAACGTGCAGAGCA
5210	1136	1	0	1	31		0.433691	NC_000020.11	CTTCCCTTTGTCCCTCGGAA	0.159138		+	23603512	CST9	chr20:23584150-23584169_CST9_+		NGG	0.55	non_essential_gene_targeting		Moffat2015	GTTCCCTTTGTCCCTCGGAA
5211	1137	1	0	1	50		0.548295	NC_000020.11	GGAGGATAGCATGGACAGAA	0.167861		-	23605630	CST9	chr20:23586249-23586268_CST9_-		NGG	0.5	non_essential_gene_targeting		Moffat2015	GGAGGATAGCATGGACAGAA
5212	1138	1	0	3	43		0.537082	NC_000020.11	TTCATGGAGGGAGGATAGCA	0.128705		-	23605639	CST9	chr20:23586258-23586277_CST9_-		NGG	0.5	non_essential_gene_targeting		Moffat2015	GTCATGGAGGGAGGATAGCA
5213	1139	1	0	1	28		0.587163	NC_000009.12	ACCCGCATTTCCCAAAGCAA	0.206969		+	14720319	CER1	chr9:14720318-14720337_CER1_+		NGG	0.5	non_essential_gene_targeting		Moffat2015	GCCCGCATTTCCCAAAGCAA
5214	1140	1	0	0	15		0.695842	NC_000009.12	ACTTTCCTCCGTGATCAAGG	0.263459		-	14720218	CER1	chr9:14720198-14720217_CER1_-		NGG	0.5	non_essential_gene_targeting		Moffat2015	GCTTTCCTCCGTGATCAAGG
5215	1141	1	0	0	12		0.673331	NC_000009.12	ATTCCTTGGCAGGAGTACGG	0.421081		+	14722558	CER1	chr9:14722557-14722576_CER1_+		NGG	0.55	non_essential_gene_targeting		Moffat2015	GTTCCTTGGCAGGAGTACGG
5216	1142	1	0	0	8		0.405551	NC_000009.12	CTATCGGCTGGATGAGGGAC	0.462028		+	14722323	CER1	chr9:14722322-14722341_CER1_+		NGG	0.6	non_essential_gene_targeting		Moffat2015	GTATCGGCTGGATGAGGGAC
5217	1143	1	0	1	38		0.464541	NC_000009.12	GATAGTGAGCCCTTCCCACC	0.152684		-	14722371	CER1	chr9:14722351-14722370_CER1_-		NGG	0.6	non_essential_gene_targeting		Moffat2015	GATAGTGAGCCCTTCCCACC
5218	1144	1	0	0	36		0.570958	NC_000009.12	TTCTTGGCTTCTTCCCGAAG	0.135412		+	14722277	CER1	chr9:14722276-14722295_CER1_+		NGG	0.5	non_essential_gene_targeting		Moffat2015	GTCTTGGCTTCTTCCCGAAG
5219	1145	1	0	2	16		0.387339	NC_000012.12	AAGGTCAACACCCGCAGAGC	0.420029		+	52567109	KRT74	chr12:52960894-52960913_KRT74_+		NGG	0.6	non_essential_gene_targeting		Moffat2015	GAGGTCAACACCCGCAGAGC
5220	1146	1	0	0	5		0.521183	NC_000012.12	ACCGGATCCTCTGGATGAGC	0.571006		+	52569884	KRT74	chr12:52963669-52963688_KRT74_+		NGG	0.6	non_essential_gene_targeting		Moffat2015	GCCGGATCCTCTGGATGAGC
5221	1147	1	0	0	16		0.406488	NC_000012.12	GGAGGTTACGGCTTCAGGCC	0.222643		-	52573566	KRT74	chr12:52967332-52967351_KRT74_-		NGG	0.65	non_essential_gene_targeting		Moffat2015	GGAGGTTACGGCTTCAGGCC
5222	1148	1	0	0	26		0.535045	NC_000012.12	GGGAGACCTCAAGGACACCC	0.183165		-	52567037	KRT74	chr12:52960803-52960822_KRT74_-		NGG	0.65	non_essential_gene_targeting		Moffat2015	GGGAGACCTCAAGGACACCC
5223	1149	1	0	2	10		0.684183	NC_000012.12	TGCAGCCTACGCAGTCAAGG	0.473709		-	52571445	KRT74	chr12:52965211-52965230_KRT74_-		NGG	0.6	non_essential_gene_targeting		Moffat2015	GGCAGCCTACGCAGTCAAGG
5224	1150	1	0	4	46		0.709784	NC_000012.12	TTACTGTGCAGCTGGCAGAG	0.105512		-	52573678	KRT74	chr12:52967444-52967463_KRT74_-		NGG	0.55	non_essential_gene_targeting		Moffat2015	GTACTGTGCAGCTGGCAGAG
5225	1151	1	0	2	64		0.678847	NC_000023.11	ATCATAAGAGAGGTTGAGGG	0.129436		-	149716385	MAGEA11	chrX:148798027-148798046_MAGEA11_-		NGG	0.45	non_essential_gene_targeting		Moffat2015	GTCATAAGAGAGGTTGAGGG
5226	1152	1	0	1	23		0.644491	NC_000023.11	GCTAGGAATACCAATGAGCA	0.294904		+	149688962	MAGEA11	chrX:148770623-148770642_MAGEA11_+		NGG	0.45	non_essential_gene_targeting		Moffat2015	GCTAGGAATACCAATGAGCA
5227	1153	1	0	2	61		0.473049	NC_000023.11	TCTTCCTCTTGATGCTGGCA	0.160178		-	149713219	MAGEA11	chrX:148794861-148794880_MAGEA11_-		NGG	0.5	non_essential_gene_targeting		Moffat2015	GCTTCCTCTTGATGCTGGCA
5228	1154	1	0	0	6		0.50174	NC_000023.11	GAAGCTCTCTTGTGCCGACC	0.702118		+	70201981	DGAT2L6	chrX:69421832-69421851_DGAT2L6_+		NGG	0.6	non_essential_gene_targeting		Moffat2015	GAAGCTCTCTTGTGCCGACC
5229	1155	1	0	1	29		0.506378	NC_000023.11	AACTTTGCCACTGAGGCCAC	0.149212		+	70200341	DGAT2L6	chrX:69420192-69420211_DGAT2L6_+		NGG	0.55	non_essential_gene_targeting		Moffat2015	GACTTTGCCACTGAGGCCAC
5230	1156	1	0	3	56		0.663492	NC_000023.11	ACAGAACAGCACCATAACCA	0.231278		+	70177563	DGAT2L6	chrX:69397414-69397433_DGAT2L6_+		NGG	0.45	non_essential_gene_targeting		Moffat2015	GCAGAACAGCACCATAACCA
5231	1157	1	0	0	14		0.632541	NC_000023.11	CTCCCGACTGAATCTCCAGG	0.346657		+	70177593	DGAT2L6	chrX:69397444-69397463_DGAT2L6_+		NGG	0.6	non_essential_gene_targeting		Moffat2015	GTCCCGACTGAATCTCCAGG
5232	1158	1	0	0	11		0.625696	NC_000023.11	TTGGTCAAAGAGCTTGCGCA	0.302459		-	70205054	DGAT2L6	chrX:69424886-69424905_DGAT2L6_-		NGG	0.5	non_essential_gene_targeting		Moffat2015	GTGGTCAAAGAGCTTGCGCA
5233	1159	1	0	1	107		0.481712	NC_000023.11	TTTCTGTACCTTCCATGGCC	0.140867		+	70204436	DGAT2L6	chrX:69424287-69424306_DGAT2L6_+		NGG	0.5	non_essential_gene_targeting		Moffat2015	GTTCTGTACCTTCCATGGCC
5234	1160	2	0	1	50		0.612479	NC_000012.12	CTCAGCCGCCACCAGCAGAG	0.130393		+	130343020	PIWIL1	chr12:130827566-130827585_PIWIL1_+		NGG	0.7	non_essential_gene_targeting		Moffat2015	GTCAGCCGCCACCAGCAGAG
5235	1161	2	0	0	22		0.515587	NC_000012.12	CTGCGCTGTCTCCTGACCGC	0.160775		-	130342650	PIWIL1	chr12:130827177-130827196_PIWIL1_-		NGG	0.7	non_essential_gene_targeting		Moffat2015	GTGCGCTGTCTCCTGACCGC
5236	1162	2	0	0	31		0.387685	NC_000012.12	GACAGGTTGGTGATTTGGCC	0.175127		+	130349233	PIWIL1	chr12:130833779-130833798_PIWIL1_+		NGG	0.55	non_essential_gene_targeting		Moffat2015	GACAGGTTGGTGATTTGGCC
5237	1163	2	0	0	5		0.557806	NC_000012.12	GATACTGATATAAGGCCCAC	0.405589		-	130346449	PIWIL1	chr12:130830976-130830995_PIWIL1_-		NGG	0.45	non_essential_gene_targeting		Moffat2015	GATACTGATATAAGGCCCAC
5238	1164	2	0	2	7		0.613461	NC_000012.12	TAGTAAGACCCGGAATGGAG	0.318141		+	130346954	PIWIL1	chr12:130831500-130831519_PIWIL1_+		NGG	0.5	non_essential_gene_targeting		Moffat2015	GAGTAAGACCCGGAATGGAG
5239	1165	2	0	1	24		0.684896	NC_000012.12	TTATCGTTAGCAGAGAGAGG	0.161643		+	130345781	PIWIL1	chr12:130830327-130830346_PIWIL1_+		NGG	0.45	non_essential_gene_targeting		Moffat2015	GTATCGTTAGCAGAGAGAGG
5240	1166	1	0	0	58		0.446023	NC_000012.12	AGTCTGGATGCTGCCAGAGC	0.156643		+	52768808	KRT76	chr12:53162593-53162612_KRT76_+		NGG	0.6	non_essential_gene_targeting		Moffat2015	GGTCTGGATGCTGCCAGAGC
5241	1167	1	0	1	28		0.61783	NC_000012.12	CTTGCAGACTGCCCTACAGA	0.348601		-	52771135	KRT76	chr12:53164901-53164920_KRT76_-		NGG	0.55	non_essential_gene_targeting		Moffat2015	GTTGCAGACTGCCCTACAGA
5242	1168	1	0	0	17		0.679891	NC_000012.12	GGGCTACTTACAAATGCACA	0.345504		+	52769537	KRT76	chr12:53163322-53163341_KRT76_+		NGG	0.45	non_essential_gene_targeting		Moffat2015	GGGCTACTTACAAATGCACA
5243	1169	1	0	1	35		0.715362	NC_000012.12	TGCGGCTTTCATGAACAAGG	0.137167		-	52772869	KRT76	chr12:53166635-53166654_KRT76_-		NGG	0.5	non_essential_gene_targeting		Moffat2015	GGCGGCTTTCATGAACAAGG
5244	1170	1	0	2	40		0.563815	NC_000007.14	AGGGCCAGAGTGACGTGAAG	0.142242		+	101200461	MOGAT3	chr7:100843743-100843762_MOGAT3_+		NGG	0.6	non_essential_gene_targeting		Moffat2015	GGGGCCAGAGTGACGTGAAG
5245	1171	1	0	0	2		0.452661	NC_000007.14	ATGATGTAGTCGCGATAGAC	0.840886		+	101198633	MOGAT3	chr7:100841915-100841934_MOGAT3_+		NGG	0.45	non_essential_gene_targeting		Moffat2015	GTGATGTAGTCGCGATAGAC
5246	1172	1	0	0	9		0.593258	NC_000007.14	CCAGCCAGCACGGCTAACCA	0.42853		+	101198669	MOGAT3	chr7:100841951-100841970_MOGAT3_+		NGG	0.65	non_essential_gene_targeting		Moffat2015	GCAGCCAGCACGGCTAACCA
5247	1173	1	0	0	4		0.384841	NC_000007.14	GCGCAAAGGCTTCGTGCGCC	0.720279		-	101198225	MOGAT3	chr7:100841488-100841507_MOGAT3_-		NGG	0.7	non_essential_gene_targeting		Moffat2015	GCGCAAAGGCTTCGTGCGCC
5248	1174	1	0	0	35		0.513262	NC_000007.14	TGAGCTTCTTGAAGGTGAGC	0.153809		+	101196279	MOGAT3	chr7:100839561-100839580_MOGAT3_+		NGG	0.5	non_essential_gene_targeting		Moffat2015	GGAGCTTCTTGAAGGTGAGC
5249	1175	1	0	0	5		0.556064	NC_000007.14	TTCGGAGTGGATAAGGAACC	0.453696		-	101200293	MOGAT3	chr7:100843556-100843575_MOGAT3_-		NGG	0.5	non_essential_gene_targeting		Moffat2015	GTCGGAGTGGATAAGGAACC
5250	1176	1	0	0	8		0.63263	NC_000004.12	AAGACGATAACTACACCCAC	0.692278		+	122380159	ADAD1	chr4:123301315-123301334_ADAD1_+		NGG	0.45	non_essential_gene_targeting		Moffat2015	GAGACGATAACTACACCCAC
5251	1177	1	0	0	6		0.592074	NC_000004.12	AAGTTACGGCCTGTCCAAGA	0.559367		+	122380194	ADAD1	chr4:123301350-123301369_ADAD1_+		NGG	0.5	non_essential_gene_targeting		Moffat2015	GAGTTACGGCCTGTCCAAGA
5252	1178	1	0	0	93		0.567591	NC_000004.12	AGCCAGGACATTAAGCCAGA	0.073809		+	122407954	ADAD1	chr4:123329110-123329129_ADAD1_+		NGG	0.5	non_essential_gene_targeting		Moffat2015	GGCCAGGACATTAAGCCAGA
5253	1179	1	0	1	14		0.612984	NC_000004.12	GAGGTTGTAGCTATAGGCAC	0.288156		+	122407918	ADAD1	chr4:123329074-123329093_ADAD1_+		NGG	0.5	non_essential_gene_targeting		Moffat2015	GAGGTTGTAGCTATAGGCAC
5254	1180	1	0	1	26		0.688134	NC_000004.12	GGGAATTGCAGTGATACCAG	0.224323		+	122415383	ADAD1	chr4:123336539-123336558_ADAD1_+		NGG	0.5	non_essential_gene_targeting		Moffat2015	GGGAATTGCAGTGATACCAG
5255	1181	1	0	0	27		0.73055	NC_000004.12	TGAAGAACTCTGTCTCCACG	0.275132		+	122412618	ADAD1	chr4:123333774-123333793_ADAD1_+		NGG	0.5	non_essential_gene_targeting		Moffat2015	GGAAGAACTCTGTCTCCACG
5256	1182	1	0	2	6		0.467877	NC_000019.10	GAAGTGGGCCACCGCGAAGA	0.730617		-	35351811	FFAR1	chr19:35842696-35842715_FFAR1_-		NGG	0.65	non_essential_gene_targeting		Moffat2015	GAAGTGGGCCACCGCGAAGA
5257	1183	1	0	0	26		0.639044	NC_000019.10	ACCCAGGTGACACAGGACGA	0.21613		-	35351967	FFAR1	chr19:35842852-35842871_FFAR1_-		NGG	0.6	non_essential_gene_targeting		Moffat2015	GCCCAGGTGACACAGGACGA
5258	1184	1	0	0	59		0.219928	NC_000019.10	AGGAGGCTCCTGGCGGAAGC	0.138684		+	35352309	FFAR1	chr19:35843213-35843232_FFAR1_+		NGG	0.7	non_essential_gene_targeting		Moffat2015	GGGAGGCTCCTGGCGGAAGC
5259	1185	1	0	0	2		0.586218	NC_000019.10	AGTGGGCCACCGCGAAGACG	0.78722		-	35351809	FFAR1	chr19:35842694-35842713_FFAR1_-		NGG	0.7	non_essential_gene_targeting		Moffat2015	GGTGGGCCACCGCGAAGACG
5260	1186	1	0	2	45		0.716756	NC_000019.10	CCAACCCAAAGACCAGACCC	0.161623		-	35351983	FFAR1	chr19:35842868-35842887_FFAR1_-		NGG	0.6	non_essential_gene_targeting		Moffat2015	GCAACCCAAAGACCAGACCC
5261	1187	1	0	0	3		0.799683	NC_000010.11	AGAATACGGCTACAGCACGG	0.817369		+	17987476	SLC39A12	chr10:18276406-18276425_SLC39A12_+		NGG	0.55	non_essential_gene_targeting		Moffat2015	GGAATACGGCTACAGCACGG
5262	1188	1	0	0	12		0.575851	NC_000010.11	CCGGTTGGCCTGAACTCCCA	0.312034		-	17953405	SLC39A12	chr10:18242316-18242335_SLC39A12_-		NGG	0.65	non_essential_gene_targeting		Moffat2015	GCGGTTGGCCTGAACTCCCA
5263	1189	1	0	3	44		0.469532	NC_000010.11	CTGATCCATGTGTTCAAGAC	0.165418		+	18003284	SLC39A12	chr10:18292214-18292233_SLC39A12_+		NGG	0.45	non_essential_gene_targeting		Moffat2015	GTGATCCATGTGTTCAAGAC
5264	1190	1	0	2	52		0.573062	NC_000010.11	GGGCATTTCCATGAAAGCAA	0.13561		+	17991186	SLC39A12	chr10:18280116-18280135_SLC39A12_+		NGG	0.45	non_essential_gene_targeting		Moffat2015	GGGCATTTCCATGAAAGCAA
5265	1191	1	0	0	16		0.621444	NC_000010.11	TGACTCGGATGATGATGAGA	0.210592		-	18000772	SLC39A12	chr10:18289683-18289702_SLC39A12_-		NGG	0.45	non_essential_gene_targeting		Moffat2015	GGACTCGGATGATGATGAGA
5266	1192	1	0	2	17		0.506667	NC_000010.11	TTAAACCATCCTCATCCAGC	0.323486		+	17993161	SLC39A12	chr10:18282091-18282110_SLC39A12_+		NGG	0.45	non_essential_gene_targeting		Moffat2015	GTAAACCATCCTCATCCAGC
5267	1193	1	0	0	14		0.612983	NC_000023.11	ACAGTGGAATGATTCACGGC	0.675289		+	14581211	GLRA2	chrX:14599334-14599353_GLRA2_+		NGG	0.5	non_essential_gene_targeting		Moffat2015	GCAGTGGAATGATTCACGGC
5268	1194	1	0	1	45		0.498674	NC_000023.11	CAAGAAGAAGTTTGTGGACC	0.141169		+	14730346	GLRA2	chrX:14748469-14748488_GLRA2_+		NGG	0.45	non_essential_gene_targeting		Moffat2015	GAAGAAGAAGTTTGTGGACC
5269	1195	1	0	1	19		0.601807	NC_000023.11	CTTCGTCTCCAGGCAACACA	0.395415		+	14690795	GLRA2	chrX:14708918-14708937_GLRA2_+		NGG	0.55	non_essential_gene_targeting		Moffat2015	GTTCGTCTCCAGGCAACACA
5271	1197	1	0	1	21		0.401813	NC_000023.11	TACCTTTGGCAGAGATGCCC	0.193014		-	14609207	GLRA2	chrX:14627311-14627330_GLRA2_-		NGG	0.55	non_essential_gene_targeting		Moffat2015	GACCTTTGGCAGAGATGCCC
5272	1198	1	0	1	31		0.650653	NC_000023.11	TGGCATTGCAGCACTTACCA	0.311611		-	14574417	GLRA2	chrX:14592521-14592540_GLRA2_-		NGG	0.5	non_essential_gene_targeting		Moffat2015	GGGCATTGCAGCACTTACCA
5273	1199	1	0	0	13		0.637293	NC_000019.10	ACATGGACCTTGGATTGACG	0.469384		-	55708962	NLRP9	chr19:56220310-56220329_NLRP9_-		NGG	0.5	non_essential_gene_targeting		Moffat2015	GCATGGACCTTGGATTGACG
5274	1200	1	0	0	6		0.597303	NC_000019.10	ACCCAAAGACGATCCTAACC	0.618844		-	55732447	NLRP9	chr19:56243795-56243814_NLRP9_-		NGG	0.5	non_essential_gene_targeting		Moffat2015	GCCCAAAGACGATCCTAACC
5275	1201	1	0	1	63		0.556576	NC_000019.10	ATTACCCAGGAAAGCAGGCA	0.11439		-	55738189	NLRP9	chr19:56249537-56249556_NLRP9_-		NGG	0.5	non_essential_gene_targeting		Moffat2015	GTTACCCAGGAAAGCAGGCA
5276	1202	1	0	0	9		0.492834	NC_000019.10	CGATCTGGGCTCAAATGCCC	0.488199		-	55715143	NLRP9	chr19:56226491-56226510_NLRP9_-		NGG	0.6	non_essential_gene_targeting		Moffat2015	GGATCTGGGCTCAAATGCCC
5277	1203	1	0	0	5		0.550696	NC_000019.10	GATGTCGTCGCAGCAGGCAC	0.714003		+	55711927	NLRP9	chr19:56223294-56223313_NLRP9_+		NGG	0.65	non_essential_gene_targeting		Moffat2015	GATGTCGTCGCAGCAGGCAC
5278	1204	1	0	1	23		0.612523	NC_000019.10	TTGCAAAGAATCGCCAGGGA	0.187776		+	55729869	NLRP9	chr19:56241236-56241255_NLRP9_+		NGG	0.5	non_essential_gene_targeting		Moffat2015	GTGCAAAGAATCGCCAGGGA
5279	1205	1	0	0	16		0.436396	NC_000012.12	ACGAGACTTTCTGGCAGGAC	0.393337		+	71978997	TPH2	chr12:72372778-72372797_TPH2_+		NGG	0.55	non_essential_gene_targeting		Moffat2015	GCGAGACTTTCTGGCAGGAC
5280	1206	1	0	1	10		0.518198	NC_000012.12	AGTAAATACTGGGCACGGAG	0.295065		+	71939013	TPH2	chr12:72332794-72332813_TPH2_+		NGG	0.5	non_essential_gene_targeting		Moffat2015	GGTAAATACTGGGCACGGAG
5281	1207	1	0	2	97		0.446796	NC_000012.12	AGTATACTCCACCCTGGGAA	0.136809		-	71972548	TPH2	chr12:72366310-72366329_TPH2_-		NGG	0.5	non_essential_gene_targeting		Moffat2015	GGTATACTCCACCCTGGGAA
5282	1208	1	0	1	37		0.613598	NC_000012.12	CAGAGCTAGAGGATGTGCCC	0.165417		+	71944582	TPH2	chr12:72338363-72338382_TPH2_+		NGG	0.6	non_essential_gene_targeting		Moffat2015	GAGAGCTAGAGGATGTGCCC
5283	1209	1	0	0	8		0.485829	NC_000012.12	CGTGAAGCTGCTACCGAAAG	0.950441		+	71941640	TPH2	chr12:72335421-72335440_TPH2_+		NGG	0.55	non_essential_gene_targeting		Moffat2015	GGTGAAGCTGCTACCGAAAG
5284	1210	1	0	0	14		0.557362	NC_000012.12	GCAGCACGCCCTTTCTGACA	0.302283		+	72031253	TPH2	chr12:72425034-72425053_TPH2_+		NGG	0.6	non_essential_gene_targeting		Moffat2015	GCAGCACGCCCTTTCTGACA
5285	1211	1	0	1	109		0.626553	NC_000014.9	AGTTATGGATGCCAGAGACA	0.114347		+	55436616	TBPL2	chr14:55903335-55903354_TBPL2_+		NGG	0.45	non_essential_gene_targeting		Moffat2015	GGTTATGGATGCCAGAGACA
5286	1212	1	0	0	10		0.431261	NC_000014.9	CAGCGAACAGGACGTTGGGC	0.546038		-	55436757	TBPL2	chr14:55903457-55903476_TBPL2_-		NGG	0.65	non_essential_gene_targeting		Moffat2015	GAGCGAACAGGACGTTGGGC
5287	1213	1	0	0	16		0.460121	NC_000014.9	CATAAATGGCCTCTGCGCCC	0.29253		-	55440549	TBPL2	chr14:55907249-55907268_TBPL2_-		NGG	0.6	non_essential_gene_targeting		Moffat2015	GATAAATGGCCTCTGCGCCC
5288	1214	1	0	2	78		0.617112	NC_000014.9	TCCCATTCACAGCTGCACCC	0.190452		-	55436708	TBPL2	chr14:55903408-55903427_TBPL2_-		NGG	0.6	non_essential_gene_targeting		Moffat2015	GCCCATTCACAGCTGCACCC
5290	1216	1	0	2	54		0.60909	NC_000014.9	CAATACCACAGTGACCGAAA	0.101507		+	70523118	ADAM20	chr14:70989836-70989855_ADAM20_+		NGG	0.45	non_essential_gene_targeting		Moffat2015	GAATACCACAGTGACCGAAA
5291	1217	1	0	0	38		0.64445	NC_000014.9	CCCACCTCCTAAGAACAACA	0.248963		-	70522732	ADAM20	chr14:70989431-70989450_ADAM20_-		NGG	0.5	non_essential_gene_targeting		Moffat2015	GCCACCTCCTAAGAACAACA
5292	1218	1	0	0	24		0.401848	NC_000014.9	TCCATGTTGTTCTTAGGAGG	0.204454		+	70522709	ADAM20	chr14:70989427-70989446_ADAM20_+		NGG	0.45	non_essential_gene_targeting		Moffat2015	GCCATGTTGTTCTTAGGAGG
5293	1219	1	0	1	22		0.569775	NC_000014.9	TCTGATGGTCCAGCTCCACC	0.316513		-	70524910	ADAM20	chr14:70991609-70991628_ADAM20_-		NGG	0.6	non_essential_gene_targeting		Moffat2015	GCTGATGGTCCAGCTCCACC
5296	1222	1	0	2	84		0.660613	NC_000003.12	CAGGGAATTTGTGCACAGAG	0.0721125		-	165069197	SI	chr3:164786967-164786986_SI_-		NGG	0.5	non_essential_gene_targeting		Moffat2015	GAGGGAATTTGTGCACAGAG
5297	1223	1	0	0	13		0.481618	NC_000003.12	CTATTCTTCTAGGTATGGCC	0.27587		-	165055318	SI	chr3:164773088-164773107_SI_-		NGG	0.45	non_essential_gene_targeting		Moffat2015	GTATTCTTCTAGGTATGGCC
5298	1224	1	0	1	19		0.34682	NC_000003.12	GCATGGATGCTGTGCAGAAC	0.370327		-	165049207	SI	chr3:164766977-164766996_SI_-		NGG	0.55	non_essential_gene_targeting		Moffat2015	GCATGGATGCTGTGCAGAAC
5299	1225	1	0	2	23		0.640796	NC_000003.12	TAACACTGTCTGTCAACCCA	0.333565		+	165032595	SI	chr3:164750384-164750403_SI_+		NGG	0.45	non_essential_gene_targeting		Moffat2015	GAACACTGTCTGTCAACCCA
5300	1226	1	0	0	32		0.679533	NC_000003.12	TCCAGAACAATTCCCAACAG	0.235288		-	165074551	SI	chr3:164792321-164792340_SI_-		NGG	0.45	non_essential_gene_targeting		Moffat2015	GCCAGAACAATTCCCAACAG
5301	1227	1	0	0	5		0.536561	NC_000003.12	TCCATAGGTCGACGTGCCAA	0.80846		-	165059069	SI	chr3:164776839-164776858_SI_-		NGG	0.55	non_essential_gene_targeting		Moffat2015	GCCATAGGTCGACGTGCCAA
5302	1228	1	0	0	5		0.517406	NC_000011.10	ACTCACCGGCGACAGCCACC	0.585962		+	116823136	APOA4	chr11:116693853-116693872_APOA4_+		NGG	0.7	non_essential_gene_targeting		Moffat2015	GCTCACCGGCGACAGCCACC
5303	1229	1	0	2	26		0.490145	NC_000011.10	CAACAATGCCAAGGAGGCCG	0.225817		-	116822717	APOA4	chr11:116693415-116693434_APOA4_-		NGG	0.6	non_essential_gene_targeting		Moffat2015	GAACAATGCCAAGGAGGCCG
5304	1230	1	0	0	7		0.622209	NC_000011.10	CTCACCGGCGACAGCCACCA	0.451325		+	116823137	APOA4	chr11:116693854-116693873_APOA4_+		NGG	0.7	non_essential_gene_targeting		Moffat2015	GTCACCGGCGACAGCCACCA
5305	1231	1	0	1	38		0.486085	NC_000011.10	GGGCAGCTCAGCTCTCCAAA	0.152534		+	116820859	APOA4	chr11:116691576-116691595_APOA4_+		NGG	0.6	non_essential_gene_targeting		Moffat2015	GGGCAGCTCAGCTCTCCAAA
5306	1232	1	0	2	57		0.603697	NC_000011.10	TGAGGTCAGTGCTGACCAGG	0.157039		-	116822774	APOA4	chr11:116693472-116693491_APOA4_-		NGG	0.6	non_essential_gene_targeting		Moffat2015	GGAGGTCAGTGCTGACCAGG
5307	1233	1	0	0	13		0.448345	NC_000011.10	TTCATGCAGCTCGGTGGCAA	0.410274		+	116821790	APOA4	chr11:116692507-116692526_APOA4_+		NGG	0.55	non_essential_gene_targeting		Moffat2015	GTCATGCAGCTCGGTGGCAA
5308	1234	1	0	0	0		0.700912	NC_000017.11	ACGAGCCGAAGACTAGCCCG	1		+	39605560	NEUROD2	chr17:37761814-37761833_NEUROD2_+		NGG	0.65	non_essential_gene_targeting		Moffat2015	GCGAGCCGAAGACTAGCCCG
5309	1235	1	0	0	48		0.380755	NC_000017.11	AGAAGGACTGGACGAGGCGG	0.141084		-	39606329	NEUROD2	chr17:37762564-37762583_NEUROD2_-		NGG	0.65	non_essential_gene_targeting		Moffat2015	GGAAGGACTGGACGAGGCGG
5310	1236	1	0	1	19		0.460116	NC_000017.11	CTCCAAGCTTCGGCGGCAGA	0.295812		-	39606245	NEUROD2	chr17:37762480-37762499_NEUROD2_-		NGG	0.65	non_essential_gene_targeting		Moffat2015	GTCCAAGCTTCGGCGGCAGA
5311	1237	1	0	0	6		0.473457	NC_000017.11	GAAGACTAGCCCGTGGCCCG	0.423417		+	39605567	NEUROD2	chr17:37761821-37761840_NEUROD2_+		NGG	0.7	non_essential_gene_targeting		Moffat2015	GAAGACTAGCCCGTGGCCCG
5312	1238	1	0	0	35		0.632535	NC_000017.11	TCCCTCTCCGTGGAGAAGAG	0.168816		-	39606426	NEUROD2	chr17:37762661-37762680_NEUROD2_-		NGG	0.6	non_essential_gene_targeting		Moffat2015	GCCCTCTCCGTGGAGAAGAG
5313	1239	1	0	2	39		0.446417	NC_000006.12	GAAACATGTCAGCCAGGGCC	0.121232		+	132589439	TAAR5	chr6:132910579-132910598_TAAR5_+		NGG	0.6	non_essential_gene_targeting		Moffat2015	GAAACATGTCAGCCAGGGCC
5314	1240	1	0	0	33		0.52815	NC_000006.12	ATATGCCCACAGCAATGCCC	0.18908		+	132588905	TAAR5	chr6:132910045-132910064_TAAR5_+		NGG	0.55	non_essential_gene_targeting		Moffat2015	GTATGCCCACAGCAATGCCC
5315	1241	1	0	1	32		0.472341	NC_000006.12	GACCCAGAAACATGTCAGCC	0.225813		+	132589433	TAAR5	chr6:132910573-132910592_TAAR5_+		NGG	0.55	non_essential_gene_targeting		Moffat2015	GACCCAGAAACATGTCAGCC
5316	1242	1	0	0	14		0.681619	NC_000006.12	GCCCTTCACCATAGACACGA	0.41525		-	132588888	TAAR5	chr6:132910009-132910028_TAAR5_-		NGG	0.55	non_essential_gene_targeting		Moffat2015	GCCCTTCACCATAGACACGA
5317	1243	1	0	0	39		0.605896	NC_000001.11	GAAATAACAGAGTGGACCCA	0.175198		-	152087223	TCHHL1	chr1:152059681-152059700_TCHHL1_-		NGG	0.45	non_essential_gene_targeting		Moffat2015	GAAATAACAGAGTGGACCCA
5318	1244	1	0	2	32		0.635846	NC_000001.11	AAAGCAAGTTCAGATAGCCC	0.277466		-	152085218	TCHHL1	chr1:152057676-152057695_TCHHL1_-		NGG	0.45	non_essential_gene_targeting		Moffat2015	GAAGCAAGTTCAGATAGCCC
5319	1245	1	0	2	36		0.564938	NC_000001.11	GAGAGAGGCTGGTACTACAA	0.184023		-	152085012	TCHHL1	chr1:152057470-152057489_TCHHL1_-		NGG	0.5	non_essential_gene_targeting		Moffat2015	GAGAGAGGCTGGTACTACAA
5320	1246	1	0	0	73		0.657232	NC_000001.11	GATAAGGAGATCTCCCAGGA	0.147201		-	152086999	TCHHL1	chr1:152059457-152059476_TCHHL1_-		NGG	0.5	non_essential_gene_targeting		Moffat2015	GATAAGGAGATCTCCCAGGA
5321	1247	1	0	2	39		0.485809	NC_000001.11	TTCTGAAACTCCCAACAGCC	0.163115		-	152086043	TCHHL1	chr1:152058501-152058520_TCHHL1_-		NGG	0.5	non_essential_gene_targeting		Moffat2015	GTCTGAAACTCCCAACAGCC
5322	1248	1	0	0	11		0.571908	NC_000007.14	GGGAGATCCGTTCTTGCACA	0.490034		-	88760077	ZNF804B	chr7:88389373-88389392_ZNF804B_-		NGG	0.55	non_essential_gene_targeting		Moffat2015	GGGAGATCCGTTCTTGCACA
5323	1249	1	0	1	36		0.423863	NC_000007.14	ATAGAAGTGTGCTGGTGAAC	0.190718		-	89336598	ZNF804B	chr7:88965894-88965913_ZNF804B_-		NGG	0.45	non_essential_gene_targeting		Moffat2015	GTAGAAGTGTGCTGGTGAAC
5324	1250	1	0	0	6		0.647793	NC_000007.14	ATTGTGCATGGGACTTGCGA	0.465239		-	89335875	ZNF804B	chr7:88965171-88965190_ZNF804B_-		NGG	0.5	non_essential_gene_targeting		Moffat2015	GTTGTGCATGGGACTTGCGA
5325	1251	1	0	1	43		0.66595	NC_000007.14	CAAGCAGTATCACAAACACC	0.175642		+	89218228	ZNF804B	chr7:88847543-88847562_ZNF804B_+		NGG	0.45	non_essential_gene_targeting		Moffat2015	GAAGCAGTATCACAAACACC
5326	1252	1	0	2	41		0.527103	NC_000007.14	GGCTGAAGTGTTATGTGAGA	0.137171		-	89336835	ZNF804B	chr7:88966131-88966150_ZNF804B_-		NGG	0.45	non_essential_gene_targeting		Moffat2015	GGCTGAAGTGTTATGTGAGA
5327	1253	1	0	3	42		0.561246	NC_000007.14	TGAAGACTCCTTTAATGCCC	0.196639		-	88760048	ZNF804B	chr7:88389344-88389363_ZNF804B_-		NGG	0.45	non_essential_gene_targeting		Moffat2015	GGAAGACTCCTTTAATGCCC
5328	1254	1	0	0	3		0.718676	NC_000022.11	GGGTAAGGGATTTATACACG	0.911114		+	39887519	ENTHD1	chr22:40283524-40283543_ENTHD1_+		NGG	0.45	non_essential_gene_targeting		Moffat2015	GGGTAAGGGATTTATACACG
5329	1255	1	0	1	46		0.458288	NC_000022.11	ACAGGAAATGTGTGCAAGGC	0.202395		-	39835961	ENTHD1	chr22:40231948-40231967_ENTHD1_-		NGG	0.5	non_essential_gene_targeting		Moffat2015	GCAGGAAATGTGTGCAAGGC
5330	1256	1	0	3	39		0.597384	NC_000022.11	GCAAGTGATTGGAGAGACAA	0.132535		+	39821032	ENTHD1	chr22:40217038-40217057_ENTHD1_+		NGG	0.45	non_essential_gene_targeting		Moffat2015	GCAAGTGATTGGAGAGACAA
5331	1257	1	0	2	48		0.530505	NC_000022.11	TCCCTCTCTTTACACAGCAA	0.181163		+	39861931	ENTHD1	chr22:40257937-40257956_ENTHD1_+		NGG	0.45	non_essential_gene_targeting		Moffat2015	GCCCTCTCTTTACACAGCAA
5332	1258	1	0	0	20		0.562743	NC_000022.11	TCCTCTACATCAGAAGACAC	0.402478		+	39744051	ENTHD1	chr22:40140057-40140076_ENTHD1_+		NGG	0.45	non_essential_gene_targeting		Moffat2015	GCCTCTACATCAGAAGACAC
5333	1259	1	0	0	26		0.56276	NC_000011.10	CGGCCTCTCCTCTGACCAGA	0.185448		-	44048088	ACCSL	chr11:44069620-44069639_ACCSL_-		NGG	0.65	non_essential_gene_targeting		Moffat2015	GGGCCTCTCCTCTGACCAGA
5334	1260	1	0	1	33		0.528538	NC_000011.10	CTAACTTGTCCACAGTGAGC	0.241825		-	44053038	ACCSL	chr11:44074570-44074589_ACCSL_-		NGG	0.5	non_essential_gene_targeting		Moffat2015	GTAACTTGTCCACAGTGAGC
5335	1261	1	0	0	23		0.601474	NC_000011.10	CTCAACCTTTGCATACAGGC	0.270043		-	44052731	ACCSL	chr11:44074263-44074282_ACCSL_-		NGG	0.5	non_essential_gene_targeting		Moffat2015	GTCAACCTTTGCATACAGGC
5336	1262	1	0	2	35		0.557456	NC_000011.10	GCCTGCGGGAAGAAGTGGCC	0.128606		+	44051333	ACCSL	chr11:44072884-44072903_ACCSL_+		NGG	0.7	non_essential_gene_targeting		Moffat2015	GCCTGCGGGAAGAAGTGGCC
5337	1263	1	0	0	35		0.617724	NC_000011.10	TGCCAAGGTTAATGAAACCC	0.291876		-	44050079	ACCSL	chr11:44071611-44071630_ACCSL_-		NGG	0.45	non_essential_gene_targeting		Moffat2015	GGCCAAGGTTAATGAAACCC
5338	1264	1	0	0	14		0.637731	NC_000011.10	TTCAAGGGATCTATGTAGGG	0.284545		+	44049996	ACCSL	chr11:44071547-44071566_ACCSL_+		NGG	0.45	non_essential_gene_targeting		Moffat2015	GTCAAGGGATCTATGTAGGG
5339	1265	1	0	1	26		0.60486	NC_000002.12	ACTCCACTGCCCGAATCAGA	0.29721		-	68865979	BMP10	chr2:69093093-69093112_BMP10_-		NGG	0.55	non_essential_gene_targeting		Moffat2015	GCTCCACTGCCCGAATCAGA
5340	1266	1	0	1	12		0.612314	NC_000002.12	CACGCAGGATTCAGCCAAGG	0.522988		-	68871142	BMP10	chr2:69098256-69098275_BMP10_-		NGG	0.6	non_essential_gene_targeting		Moffat2015	GACGCAGGATTCAGCCAAGG
5341	1267	1	0	0	29		0.616975	NC_000002.12	CTCCTAATGATGTTGGCAGA	0.213772		+	68871038	BMP10	chr2:69098171-69098190_BMP10_+		NGG	0.45	non_essential_gene_targeting		Moffat2015	GTCCTAATGATGTTGGCAGA
5342	1268	1	0	2	15		0.5058	NC_000002.12	GCTATACACACTGGTGCAAA	0.377526		-	68866467	BMP10	chr2:69093581-69093600_BMP10_-		NGG	0.45	non_essential_gene_targeting		Moffat2015	GCTATACACACTGGTGCAAA
5343	1269	1	0	0	12		0.744008	NC_000002.12	TCATAGGCTTCGTATCCAGG	0.510768		+	68865853	BMP10	chr2:69092986-69093005_BMP10_+		NGG	0.5	non_essential_gene_targeting		Moffat2015	GCATAGGCTTCGTATCCAGG
5344	1270	1	0	2	91		0.563544	NC_000002.12	TTTGAAGTGCTGGAGAGCAA	0.101007		-	68866403	BMP10	chr2:69093517-69093536_BMP10_-		NGG	0.45	non_essential_gene_targeting		Moffat2015	GTTGAAGTGCTGGAGAGCAA
5345	1271	1	0	1	22		0.656329	NC_000006.12	AACCAACAGAAGGATTCCAC	0.261824		-	55399426	GFRAL	chr6:55264206-55264225_GFRAL_-		NGG	0.45	non_essential_gene_targeting		Moffat2015	GACCAACAGAAGGATTCCAC
5346	1272	1	0	0	40		0.539709	NC_000006.12	CAAGACATGTGCAGTGAACA	0.195393		+	55351502	GFRAL	chr6:55216301-55216320_GFRAL_+		NGG	0.45	non_essential_gene_targeting		Moffat2015	GAAGACATGTGCAGTGAACA
5347	1273	1	0	3	30		0.467593	NC_000006.12	CCATGCCTTTGACATTAGAC	0.247954		-	55399211	GFRAL	chr6:55263991-55264010_GFRAL_-		NGG	0.45	non_essential_gene_targeting		Moffat2015	GCATGCCTTTGACATTAGAC
5348	1274	1	0	1	62		0.60884	NC_000006.12	CCTGTCTAATGTCAAAGGCA	0.11967		+	55399189	GFRAL	chr6:55263988-55264007_GFRAL_+		NGG	0.45	non_essential_gene_targeting		Moffat2015	GCTGTCTAATGTCAAAGGCA
5349	1275	1	0	0	2		0.638987	NC_000006.12	GCACTTGAAGGACCGTCCCA	0.885157		-	55359053	GFRAL	chr6:55223833-55223852_GFRAL_-		NGG	0.6	non_essential_gene_targeting		Moffat2015	GCACTTGAAGGACCGTCCCA
5350	1276	1	0	0	12		0.624315	NC_000006.12	GCTTGACCATAACCAACAGA	0.553846		-	55399436	GFRAL	chr6:55264216-55264235_GFRAL_-		NGG	0.45	non_essential_gene_targeting		Moffat2015	GCTTGACCATAACCAACAGA
5351	1277	1	0	0	45		0.554423	NC_000010.11	AGACACTGCTCTGTCAGAGC	0.356557		-	84222657	LRIT2	chr10:85982395-85982414_LRIT2_-		NGG	0.55	non_essential_gene_targeting		Moffat2015	GGACACTGCTCTGTCAGAGC
5352	1278	1	0	3	57		0.488946	NC_000010.11	AGCTGCCCTGCCTTGGACAG	0.147473		+	84224502	LRIT2	chr10:85984259-85984278_LRIT2_+		NGG	0.65	non_essential_gene_targeting		Moffat2015	GGCTGCCCTGCCTTGGACAG
5353	1279	1	0	1	31		0.419064	NC_000010.11	CCAAGAGTGTCTTCCTGAAC	0.314983		-	84224724	LRIT2	chr10:85984462-85984481_LRIT2_-		NGG	0.5	non_essential_gene_targeting		Moffat2015	GCAAGAGTGTCTTCCTGAAC
5354	1280	1	0	2	34		0.505448	NC_000010.11	CTGTCTACCAGGTGGGCAGC	0.209017		+	84222607	LRIT2	chr10:85982364-85982383_LRIT2_+		NGG	0.65	non_essential_gene_targeting		Moffat2015	GTGTCTACCAGGTGGGCAGC
5355	1281	1	0	1	41		0.555844	NC_000010.11	GATCCAAGACCCTCAGGAGA	0.168481		+	84224824	LRIT2	chr10:85984581-85984600_LRIT2_+		NGG	0.55	non_essential_gene_targeting		Moffat2015	GATCCAAGACCCTCAGGAGA
5356	1282	1	0	0	18		0.759538	NC_000010.11	GGCGACAGTCACATACCCAG	0.241198		+	84224602	LRIT2	chr10:85984359-85984378_LRIT2_+		NGG	0.6	non_essential_gene_targeting		Moffat2015	GGCGACAGTCACATACCCAG
5357	1283	1	0	0	42		0.68763	NC_000004.12	AGCAATGAGCTCATCAACAG	0.17809		-	67924167	TMPRSS11A	chr4:68789867-68789886_TMPRSS11A_-		NGG	0.45	non_essential_gene_targeting		Moffat2015	GGCAATGAGCTCATCAACAG
5358	1284	1	0	1	21		0.556924	NC_000004.12	ATCTGGAGTCATTGCACCCA	0.323771		-	67922882	TMPRSS11A	chr4:68788582-68788601_TMPRSS11A_-		NGG	0.5	non_essential_gene_targeting		Moffat2015	GTCTGGAGTCATTGCACCCA
5359	1285	1	0	0	59		0.642541	NC_000004.12	CAGGGACAACACAATGAGAA	0.160782		+	67946498	TMPRSS11A	chr4:68812217-68812236_TMPRSS11A_+		NGG	0.45	non_essential_gene_targeting		Moffat2015	GAGGGACAACACAATGAGAA
5360	1286	1	0	1	22		0.57784	NC_000004.12	CTGCCCTTTGTTCAGTAGAG	0.246599		+	67929969	TMPRSS11A	chr4:68795688-68795707_TMPRSS11A_+		NGG	0.5	non_essential_gene_targeting		Moffat2015	GTGCCCTTTGTTCAGTAGAG
5361	1287	1	0	1	35		0.473121	NC_000004.12	GGGAGATAACTGTGGTCAAA	0.155195		-	67911431	TMPRSS11A	chr4:68777131-68777150_TMPRSS11A_-		NGG	0.45	non_essential_gene_targeting		Moffat2015	GGGAGATAACTGTGGTCAAA
5362	1288	1	0	1	15		0.490296	NC_000004.12	TCATTGCACCCAAGGCGGCC	0.379567		-	67922874	TMPRSS11A	chr4:68788574-68788593_TMPRSS11A_-		NGG	0.65	non_essential_gene_targeting		Moffat2015	GCATTGCACCCAAGGCGGCC
5363	1289	1	0	0	4		0.465795	NC_000001.11	ATCGGAGAGCCTCGAAGGCC	0.677679		-	16409891	SPATA21	chr1:16736368-16736387_SPATA21_-		NGG	0.65	non_essential_gene_targeting		Moffat2015	GTCGGAGAGCCTCGAAGGCC
5364	1290	1	0	0	21		0.604709	NC_000001.11	CACCTCTCATCAGCTTCACG	0.361508		-	16427975	SPATA21	chr1:16754452-16754471_SPATA21_-		NGG	0.55	non_essential_gene_targeting		Moffat2015	GACCTCTCATCAGCTTCACG
5365	1291	1	0	2	35		0.59341	NC_000001.11	CATCATACCAGGAGTCAGCA	0.17053		-	16431263	SPATA21	chr1:16757740-16757759_SPATA21_-		NGG	0.5	non_essential_gene_targeting		Moffat2015	GATCATACCAGGAGTCAGCA
5366	1292	1	0	0	36		0.476477	NC_000001.11	CTACTTACTGGTGGAGGAAG	0.146244		+	16421500	SPATA21	chr1:16747996-16748015_SPATA21_+		NGG	0.5	non_essential_gene_targeting		Moffat2015	GTACTTACTGGTGGAGGAAG
5367	1293	1	0	4	26		0.626793	NC_000001.11	GCAACTGACCCTGAAGCAAG	0.215131		-	16409142	SPATA21	chr1:16735619-16735638_SPATA21_-		NGG	0.55	non_essential_gene_targeting		Moffat2015	GCAACTGACCCTGAAGCAAG
5368	1294	1	0	0	13		0.341213	NC_000001.11	TCATCAGGGCGTCCTCCACC	0.369766		+	16404981	SPATA21	chr1:16731477-16731496_SPATA21_+		NGG	0.65	non_essential_gene_targeting		Moffat2015	GCATCAGGGCGTCCTCCACC
5369	1295	1	0	0	41		0.50586	NC_000007.14	CAGAAGTCCCAGATGGCGGA	0.155806		-	53036473	POM121L12	chr7:53104148-53104167_POM121L12_-		NGG	0.6	non_essential_gene_targeting		Moffat2015	GAGAAGTCCCAGATGGCGGA
5370	1296	1	0	0	40		0.614001	NC_000007.14	CCTCGGGAACTTCTGGAAGG	0.162531		+	53035703	POM121L12	chr7:53103397-53103416_POM121L12_+		NGG	0.6	non_essential_gene_targeting		Moffat2015	GCTCGGGAACTTCTGGAAGG
5371	1297	1	0	0	29		0.496523	NC_000007.14	CCTGCTCATGGGAGCCGCCA	0.195305		-	53035775	POM121L12	chr7:53103450-53103469_POM121L12_-		NGG	0.7	non_essential_gene_targeting		Moffat2015	GCTGCTCATGGGAGCCGCCA
5372	1298	1	0	1	24		0.725047	NC_000007.14	TCTGAGACCTCGAACCACAA	0.410033		-	53036275	POM121L12	chr7:53103950-53103969_POM121L12_-		NGG	0.5	non_essential_gene_targeting		Moffat2015	GCTGAGACCTCGAACCACAA
5373	1299	1	0	0	8		0.457325	NC_000007.14	TGGGCCGCACCTCGATGAGG	0.580725		-	53035917	POM121L12	chr7:53103592-53103611_POM121L12_-		NGG	0.7	non_essential_gene_targeting		Moffat2015	GGGGCCGCACCTCGATGAGG
5374	1300	1	0	0	2		0.634054	NC_000020.11	ACTAAGCCACGGCTACGCGG	0.870744		-	63006684	BHLHE23	chr20:61638018-61638037_BHLHE23_-		NGG	0.65	non_essential_gene_targeting		Moffat2015	GCTAAGCCACGGCTACGCGG
5375	1301	1	0	0	20		0.3659	NC_000020.11	AGAGCAGCGGCGAACAGAGC	0.424823		-	63006538	BHLHE23	chr20:61637872-61637891_BHLHE23_-		NGG	0.65	non_essential_gene_targeting		Moffat2015	GGAGCAGCGGCGAACAGAGC
5376	1302	1	0	0	42		0.624391	NC_000020.11	GAGAGCAGCGGCGAACAGAG	0.136665		-	63006539	BHLHE23	chr20:61637873-61637892_BHLHE23_-		NGG	0.65	non_essential_gene_targeting		Moffat2015	GAGAGCAGCGGCGAACAGAG
5377	1303	1	0	1	34		0.456624	NC_000020.11	GCACACAGTGGCCTGGCCGA	0.182722		+	63006150	BHLHE23	chr20:61637503-61637522_BHLHE23_+		NGG	0.7	non_essential_gene_targeting		Moffat2015	GCACACAGTGGCCTGGCCGA
5378	1304	1	0	0	6		0.554739	NC_000020.11	GCGGCGCACTTGTCAGGGCA	0.694101		+	63006100	BHLHE23	chr20:61637453-61637472_BHLHE23_+		NGG	0.7	non_essential_gene_targeting		Moffat2015	GCGGCGCACTTGTCAGGGCA
5379	1305	1	0	0	35		0.584577	NC_000022.11	AAATGGAACCCACTGCAGCC	0.253266		+	22245299	VPREB1	chr22:22599712-22599731_VPREB1_+		NGG	0.55	non_essential_gene_targeting		Moffat2015	GAATGGAACCCACTGCAGCC
5380	1306	1	0	0	22		0.564946	NC_000022.11	ATGCTGTTTGTCTACTGCAC	0.279203		+	22244837	VPREB1	chr22:22599250-22599269_VPREB1_+		NGG	0.45	non_essential_gene_targeting		Moffat2015	GTGCTGTTTGTCTACTGCAC
5381	1307	1	0	0	50		0.513949	NC_000022.11	CTGGATCCAAAGATGTGGCC	0.152831		+	22245161	VPREB1	chr22:22599574-22599593_VPREB1_+		NGG	0.55	non_essential_gene_targeting		Moffat2015	GTGGATCCAAAGATGTGGCC
5382	1308	1	0	0	37		0.678618	NC_000022.11	TTGGATCCAGAGAAGCGAGG	0.167929		-	22245170	VPREB1	chr22:22599564-22599583_VPREB1_-		NGG	0.55	non_essential_gene_targeting		Moffat2015	GTGGATCCAGAGAAGCGAGG
5383	1309	1	0	1	25		0.606864	NC_000016.10	GCCTGAATTTGGCAATGACA	0.290526		+	25217211	AQP8	chr16:25228533-25228552_AQP8_+		NGG	0.45	non_essential_gene_targeting		Moffat2015	GCCTGAATTTGGCAATGACA
5384	1310	1	0	0	14		0.612088	NC_000016.10	AGTACGGGAGGAGCATCACC	0.37593		-	25221535	AQP8	chr16:25232838-25232857_AQP8_-		NGG	0.6	non_essential_gene_targeting		Moffat2015	GGTACGGGAGGAGCATCACC
5385	1311	1	0	0	27		0.488135	NC_000016.10	ATGGCTGCCAGGGACACCGC	0.245698		-	25221494	AQP8	chr16:25232797-25232816_AQP8_-		NGG	0.7	non_essential_gene_targeting		Moffat2015	GTGGCTGCCAGGGACACCGC
5386	1312	1	0	5	90		0.553494	NC_000016.10	CAGCAGCTTCTCTGTGCAGG	0.0762444		+	25224342	AQP8	chr16:25235664-25235683_AQP8_+		NGG	0.6	non_essential_gene_targeting		Moffat2015	GAGCAGCTTCTCTGTGCAGG
5387	1313	1	0	0	24		0.599672	NC_000016.10	GGCACCCATGCATACAGCCA	0.334017		-	25224501	AQP8	chr16:25235804-25235823_AQP8_-		NGG	0.6	non_essential_gene_targeting		Moffat2015	GGCACCCATGCATACAGCCA
5388	1314	1	0	0	16		0.566722	NC_000016.10	TAATGAGCAGTCCAACAAGC	0.364968		-	25227200	AQP8	chr16:25238503-25238522_AQP8_-		NGG	0.45	non_essential_gene_targeting		Moffat2015	GAATGAGCAGTCCAACAAGC
5389	1315	1	0	1	69		0.626918	NC_000001.11	AGTCCTTTCACATGGACACA	0.120955		-	153302453	PGLYRP3	chr1:153274911-153274930_PGLYRP3_-		NGG	0.45	non_essential_gene_targeting		Moffat2015	GGTCCTTTCACATGGACACA
5390	1316	1	0	1	39		0.618047	NC_000001.11	ATCTCCTATGCCATCCAGAA	0.201231		-	153303964	PGLYRP3	chr1:153276422-153276441_PGLYRP3_-		NGG	0.45	non_essential_gene_targeting		Moffat2015	GTCTCCTATGCCATCCAGAA
5391	1317	1	0	0	11		0.614768	NC_000001.11	CACCATAGGCTGGTGCGACG	0.588575		-	153307094	PGLYRP3	chr1:153279552-153279571_PGLYRP3_-		NGG	0.65	non_essential_gene_targeting		Moffat2015	GACCATAGGCTGGTGCGACG
5392	1318	1	0	0	23		0.578269	NC_000001.11	CATCCAAGGCTTGCACACCC	0.345507		-	153305016	PGLYRP3	chr1:153277474-153277493_PGLYRP3_-		NGG	0.6	non_essential_gene_targeting		Moffat2015	GATCCAAGGCTTGCACACCC
5393	1319	1	0	1	13		0.539858	NC_000001.11	CCACTCCTTGCGGGAGACGA	0.408917		+	153307235	PGLYRP3	chr1:153279712-153279731_PGLYRP3_+		NGG	0.65	non_essential_gene_targeting		Moffat2015	GCACTCCTTGCGGGAGACGA
5394	1320	1	0	0	18		0.38357	NC_000001.11	GCCTCCAAATGCTGCAGCGC	0.31203		-	153298129	PGLYRP3	chr1:153270587-153270606_PGLYRP3_-		NGG	0.65	non_essential_gene_targeting		Moffat2015	GCCTCCAAATGCTGCAGCGC
5395	1321	2	0	0	38		0.52372	NC_000013.11	ACGTCTCTGATAACAGAACC	0.147235		-	113653379	ATP4B	chr13:114307676-114307695_ATP4B_-		NGG	0.45	non_essential_gene_targeting		Moffat2015	GCGTCTCTGATAACAGAACC
5396	1322	2	0	0	20		0.45933	NC_000013.11	CCCAACTTCGGCTTTGAAGA	0.175768		-	113652925	ATP4B	chr13:114307222-114307241_ATP4B_-		NGG	0.5	non_essential_gene_targeting		Moffat2015	GCCAACTTCGGCTTTGAAGA
5397	1323	2	0	0	4		0.553181	NC_000013.11	CGCGGCCGTACTCACCAGGA	0.407013		+	113651655	ATP4B	chr13:114305971-114305990_ATP4B_+		NGG	0.7	non_essential_gene_targeting		Moffat2015	GGCGGCCGTACTCACCAGGA
5398	1324	2	0	0	5		0.624123	NC_000013.11	GACAGTGGACCCGTACACAC	0.444882		-	113654862	ATP4B	chr13:114309159-114309178_ATP4B_-		NGG	0.6	non_essential_gene_targeting		Moffat2015	GACAGTGGACCCGTACACAC
5399	1325	2	0	0	11		0.543975	NC_000013.11	TTACTGCTGGAACCCGGACA	0.299635		-	113658087	ATP4B	chr13:114312384-114312403_ATP4B_-		NGG	0.55	non_essential_gene_targeting		Moffat2015	GTACTGCTGGAACCCGGACA
5400	1326	2	0	0	14		0.570205	NC_000013.11	TTATTACGGGAAGAAAGCCC	0.251986		-	113650426	ATP4B	chr13:114304723-114304742_ATP4B_-		NGG	0.45	non_essential_gene_targeting		Moffat2015	GTATTACGGGAAGAAAGCCC
5401	1327	1	0	0	26		0.559364	NC_000019.10	CAATGGAACCTTGGCAGGCG	0.279412		-	51003233	KLK9	chr19:51506471-51506490_KLK9_-		NGG	0.6	non_essential_gene_targeting		Moffat2015	GAATGGAACCTTGGCAGGCG
5402	1328	1	0	0	28		0.564527	NC_000019.10	CACAGAAGAGCCGAGTAAGG	0.269347		+	51009237	KLK9	chr19:51512494-51512513_KLK9_+		NGG	0.55	non_essential_gene_targeting		Moffat2015	GACAGAAGAGCCGAGTAAGG
5403	1329	1	0	0	17		0.533454	NC_000019.10	CTCTGTCACTGGGCATACCC	0.370135		-	51003786	KLK9	chr19:51507024-51507043_KLK9_-		NGG	0.6	non_essential_gene_targeting		Moffat2015	GTCTGTCACTGGGCATACCC
5404	1330	1	0	1	37		0.398877	NC_000019.10	CTGAGGTCCTTGTTGAAGCC	0.240468		+	51006612	KLK9	chr19:51509869-51509888_KLK9_+		NGG	0.55	non_essential_gene_targeting		Moffat2015	GTGAGGTCCTTGTTGAAGCC
5405	1331	1	0	1	68		0.561991	NC_000019.10	GACCCTCCCATTTCCAGAGG	0.0826175		+	51006673	KLK9	chr19:51509930-51509949_KLK9_+		NGG	0.6	non_essential_gene_targeting		Moffat2015	GACCCTCCCATTTCCAGAGG
5406	1332	1	0	0	26		0.570952	NC_000001.11	GATCCTCCATTCAGTCCACC	0.183726		-	174448143	GPR52	chr1:174417263-174417282_GPR52_-		NGG	0.55	non_essential_gene_targeting		Moffat2015	GATCCTCCATTCAGTCCACC
5408	1334	1	0	0	74		0.437448	NC_000001.11	TGCAAGCCAGGTTGTTAAGA	0.141275		-	174449028	GPR52	chr1:174418148-174418167_GPR52_-		NGG	0.45	non_essential_gene_targeting		Moffat2015	GGCAAGCCAGGTTGTTAAGA
5409	1335	1	0	0	34		0.484595	NC_000019.10	AGATGTTGAACTGCAGCAGC	0.235759		-	10020800	RDH8	chr19:10131458-10131477_RDH8_-		NGG	0.5	non_essential_gene_targeting		Moffat2015	GGATGTTGAACTGCAGCAGC
5410	1336	1	0	2	3		0.657369	NC_000019.10	CCTCAAACTCGGTGACCACG	0.753904		-	10021297	RDH8	chr19:10131955-10131974_RDH8_-		NGG	0.6	non_essential_gene_targeting		Moffat2015	GCTCAAACTCGGTGACCACG
5411	1337	1	0	0	18		0.64372	NC_000019.10	CGGAGGTCACGAGTCCAGGG	0.264126		+	10013466	RDH8	chr19:10124143-10124162_RDH8_+		NGG	0.7	non_essential_gene_targeting		Moffat2015	GGGAGGTCACGAGTCCAGGG
5412	1338	1	0	0	20		0.620944	NC_000019.10	GAAGCACAGCTTTGACGAGA	0.31914		-	10018846	RDH8	chr19:10129504-10129523_RDH8_-		NGG	0.5	non_essential_gene_targeting		Moffat2015	GAAGCACAGCTTTGACGAGA
5413	1339	1	0	3	67		0.540829	NC_000019.10	GAGGTCACGAGTCCAGGGAG	0.0893104		+	10013468	RDH8	chr19:10124145-10124164_RDH8_+		NGG	0.65	non_essential_gene_targeting		Moffat2015	GAGGTCACGAGTCCAGGGAG
5414	1340	1	0	0	6		0.430474	NC_000019.10	GGATGTTGGTCTGTCGGCGC	0.553359		-	10021590	RDH8	chr19:10132248-10132267_RDH8_-		NGG	0.65	non_essential_gene_targeting		Moffat2015	GGATGTTGGTCTGTCGGCGC
5415	1341	1	0	2	14		0.631426	NC_000016.10	AAAGGCCTCATGACAGCACG	0.330158		+	49377793	C16orf78	chr16:49411705-49411724_C16orf78_+		NGG	0.55	non_essential_gene_targeting		Moffat2015	GAAGGCCTCATGACAGCACG
5416	1342	1	0	2	37		0.489616	NC_000016.10	ACCTCACCTGTGTGCTGGAG	0.150484		+	49374027	C16orf78	chr16:49407939-49407958_C16orf78_+		NGG	0.6	non_essential_gene_targeting		Moffat2015	GCCTCACCTGTGTGCTGGAG
5417	1343	1	0	0	45		0.576383	NC_000016.10	ATAGAGGCTTCGGTAGGAGG	0.175021		-	49378519	C16orf78	chr16:49412412-49412431_C16orf78_-		NGG	0.55	non_essential_gene_targeting		Moffat2015	GTAGAGGCTTCGGTAGGAGG
5418	1344	1	0	0	25		0.617894	NC_000016.10	ATCCTTGCACAACTTGAGCA	0.41071		-	49399184	C16orf78	chr16:49433077-49433096_C16orf78_-		NGG	0.45	non_essential_gene_targeting		Moffat2015	GTCCTTGCACAACTTGAGCA
5419	1345	1	0	1	19		0.598897	NC_000016.10	CTTAGATCCCATGTTACAGG	0.241383		+	49396495	C16orf78	chr16:49430407-49430426_C16orf78_+		NGG	0.45	non_essential_gene_targeting		Moffat2015	GTTAGATCCCATGTTACAGG
5420	1346	1	0	0	24		0.673221	NC_000016.10	GAAGAAACAAGCTCCCGAGG	0.368933		+	49374070	C16orf78	chr16:49407982-49408001_C16orf78_+		NGG	0.55	non_essential_gene_targeting		Moffat2015	GAAGAAACAAGCTCCCGAGG
5421	1347	1	0	0	30		0.35407	NC_000016.10	CTCTATTTATGTCTGGGAGC	0.163333		-	56653099	MT1B	chr16:56686993-56687012_MT1B_-		NGG	0.45	non_essential_gene_targeting		Moffat2015	GTCTATTTATGTCTGGGAGC
5422	1348	1	0	3	109		0.6236	NC_000006.12	AAGCCAGCCGGATCAACAAG	0.0841652		+	108166771	NR2E1	chr6:108487976-108487995_NR2E1_+		NGG	0.55	non_essential_gene_targeting		Moffat2015	GAGCCAGCCGGATCAACAAG
5423	1349	1	0	0	8		0.396885	NC_000006.12	AAGGCCGCTGACCTTGGGCG	0.332724		-	108176749	NR2E1	chr6:108497935-108497954_NR2E1_-		NGG	0.7	non_essential_gene_targeting		Moffat2015	GAGGCCGCTGACCTTGGGCG
5424	1350	1	0	0	10		0.621176	NC_000006.12	AGTGTTAGCATCAACCGGAA	0.365376		-	108180402	NR2E1	chr6:108501588-108501607_NR2E1_-		NGG	0.45	non_essential_gene_targeting		Moffat2015	GGTGTTAGCATCAACCGGAA
5425	1351	1	0	0	13		0.677234	NC_000006.12	CTGGTCTTGCAAAGACAGCG	0.328085		-	108178240	NR2E1	chr6:108499426-108499445_NR2E1_-		NGG	0.55	non_essential_gene_targeting		Moffat2015	GTGGTCTTGCAAAGACAGCG
5426	1352	1	0	0	7		0.595553	NC_000006.12	GATTCCAACAGCGAGGGCCA	0.437283		-	108168153	NR2E1	chr6:108489339-108489358_NR2E1_-		NGG	0.6	non_essential_gene_targeting		Moffat2015	GATTCCAACAGCGAGGGCCA
5427	1353	1	0	0	16		0.495078	NC_000006.12	TTTCTGTGCGTCTTGTCCAC	0.243063		-	108174866	NR2E1	chr6:108496052-108496071_NR2E1_-		NGG	0.5	non_essential_gene_targeting		Moffat2015	GTTCTGTGCGTCTTGTCCAC
5428	1354	1	0	0	6		0.486695	NC_000001.11	ACAACGACTGAAGCTCCACC	0.676709		+	157578778	FCRL4	chr1:157548569-157548588_FCRL4_+		NGG	0.55	non_essential_gene_targeting		Moffat2015	GCAACGACTGAAGCTCCACC
5429	1355	1	0	0	17		0.602447	NC_000001.11	CTGTACAGATGCCAGGCCCG	0.225285		-	157589266	FCRL4	chr1:157559038-157559057_FCRL4_-		NGG	0.65	non_essential_gene_targeting		Moffat2015	GTGTACAGATGCCAGGCCCG
5430	1356	1	0	0	15		0.514396	NC_000001.11	GACGCCAGCAGTGAAACAGC	0.368296		+	157581542	FCRL4	chr1:157551333-157551352_FCRL4_+		NGG	0.6	non_essential_gene_targeting		Moffat2015	GACGCCAGCAGTGAAACAGC
5431	1357	1	0	4	86		0.567178	NC_000001.11	GCAGAAACTGAGGTCTCACC	0.160716		+	157580301	FCRL4	chr1:157550092-157550111_FCRL4_+		NGG	0.55	non_essential_gene_targeting		Moffat2015	GCAGAAACTGAGGTCTCACC
5432	1358	1	0	0	12		0.60318	NC_000001.11	TGCACATGGATCTGTAGCGA	0.515835		+	157587277	FCRL4	chr1:157557068-157557087_FCRL4_+		NGG	0.5	non_essential_gene_targeting		Moffat2015	GGCACATGGATCTGTAGCGA
5433	1359	1	0	0	37		0.46668	NC_000001.11	TTCAGCACCATGCTCTGGAC	0.167212		+	157586181	FCRL4	chr1:157555972-157555991_FCRL4_+		NGG	0.55	non_essential_gene_targeting		Moffat2015	GTCAGCACCATGCTCTGGAC
5434	1360	1	0	1	32		0.571638	NC_000023.11	ACTAGCACCAGCCACAACCC	0.37993		+	137570013	ZIC3	chrX:136652173-136652192_ZIC3_+		NGG	0.6	non_essential_gene_targeting		Moffat2015	GCTAGCACCAGCCACAACCC
5435	1361	1	0	0	40		0.6152	NC_000023.11	GATACCAAGCAGGACAACAC	0.228509		-	137577139	ZIC3	chrX:136659280-136659299_ZIC3_-		NGG	0.5	non_essential_gene_targeting		Moffat2015	GATACCAAGCAGGACAACAC
5436	1362	1	0	2	26		0.599807	NC_000023.11	GCTAGTTTGAACTGCAGAAG	0.236137		-	137570018	ZIC3	chrX:136652159-136652178_ZIC3_-		NGG	0.45	non_essential_gene_targeting		Moffat2015	GCTAGTTTGAACTGCAGAAG
5437	1363	1	0	3	42		0.543703	NC_000023.11	GCTCAGCTTGAAGGCAGCGG	0.130249		-	137566867	ZIC3	chrX:136649008-136649027_ZIC3_-		NGG	0.65	non_essential_gene_targeting		Moffat2015	GCTCAGCTTGAAGGCAGCGG
5438	1364	1	0	2	34		0.722787	NC_000023.11	GCTGGTGACACATGTCACCA	0.198006		+	137567521	ZIC3	chrX:136649681-136649700_ZIC3_+		NGG	0.55	non_essential_gene_targeting		Moffat2015	GCTGGTGACACATGTCACCA
5439	1365	1	0	0	18		0.517292	NC_000023.11	TAGGTAGTGTTATGGAGGGC	0.251078		-	137577218	ZIC3	chrX:136659359-136659378_ZIC3_-		NGG	0.5	non_essential_gene_targeting		Moffat2015	GAGGTAGTGTTATGGAGGGC
5440	1366	1	0	2	22		0.484669	NC_000013.11	ACACAGGCTTGATCTTGAAC	0.242365		-	24825727	RNF17	chr13:25399847-25399866_RNF17_-		NGG	0.45	non_essential_gene_targeting		Moffat2015	GCACAGGCTTGATCTTGAAC
5441	1367	1	0	0	33		0.662722	NC_000013.11	ACTGAATCTTCCTGTTCCAG	0.166754		-	24853928	RNF17	chr13:25428048-25428067_RNF17_-		NGG	0.45	non_essential_gene_targeting		Moffat2015	GCTGAATCTTCCTGTTCCAG
5442	1368	1	0	1	46		0.663182	NC_000013.11	CATCTGAGGTAACACAGCAA	0.162215		-	24793293	RNF17	chr13:25367413-25367432_RNF17_-		NGG	0.45	non_essential_gene_targeting		Moffat2015	GATCTGAGGTAACACAGCAA
5443	1369	1	0	0	15		0.313278	NC_000013.11	GCGGCAGAGGCTTCGAAGAC	0.384299		+	24764206	RNF17	chr13:25338345-25338364_RNF17_+		NGG	0.65	non_essential_gene_targeting		Moffat2015	GCGGCAGAGGCTTCGAAGAC
5444	1370	1	0	0	11		0.676393	NC_000013.11	TAGACAACGCTACTACCCAA	0.438648		+	24774832	RNF17	chr13:25348971-25348990_RNF17_+		NGG	0.45	non_essential_gene_targeting		Moffat2015	GAGACAACGCTACTACCCAA
5445	1371	1	0	2	42		0.48639	NC_000013.11	TTCTTGCACAGAATGAAGGC	0.187236		+	24802369	RNF17	chr13:25376508-25376527_RNF17_+		NGG	0.45	non_essential_gene_targeting		Moffat2015	GTCTTGCACAGAATGAAGGC
5446	1372	1	0	0	12		0.6949	NC_000001.11	CAGCAGCTATGACGACCGGG	0.327925		+	231209022	TRIM67	chr1:231344769-231344788_TRIM67_+		NGG	0.65	non_essential_gene_targeting		Moffat2015	GAGCAGCTATGACGACCGGG
5447	1373	1	0	1	14		0.61329	NC_000001.11	CAGGCTCACCTGTAAGAACC	0.395274		-	231200266	TRIM67	chr1:231335994-231336013_TRIM67_-		NGG	0.55	non_essential_gene_targeting		Moffat2015	GAGGCTCACCTGTAAGAACC
5448	1374	1	0	0	2		0.626033	NC_000001.11	CCGTAACAACAGCGTCACGC	0.75321		+	231203906	TRIM67	chr1:231339653-231339672_TRIM67_+		NGG	0.6	non_essential_gene_targeting		Moffat2015	GCGTAACAACAGCGTCACGC
5449	1375	1	0	1	37		0.656233	NC_000001.11	TCACCAAGGTGACTAAAGAG	0.160857		+	231199131	TRIM67	chr1:231334878-231334897_TRIM67_+		NGG	0.45	non_essential_gene_targeting		Moffat2015	GCACCAAGGTGACTAAAGAG
5450	1376	1	0	1	40		0.560447	NC_000001.11	TCATCTGAATGAAGTCCAGC	0.168985		-	231201507	TRIM67	chr1:231337235-231337254_TRIM67_-		NGG	0.45	non_essential_gene_targeting		Moffat2015	GCATCTGAATGAAGTCCAGC
5451	1377	1	0	0	7		0.353398	NC_000001.11	TGCGCGGCTTCCAGCGCAAC	0.865287		+	231163486	TRIM67	chr1:231299233-231299252_TRIM67_+		NGG	0.7	non_essential_gene_targeting		Moffat2015	GGCGCGGCTTCCAGCGCAAC
5452	1378	1	0	0	12		0.627752	NC_000015.10	CTCAGCATAAACCACGCAGG	0.508711		-	73888497	TBC1D21	chr15:74180820-74180839_TBC1D21_-		NGG	0.55	non_essential_gene_targeting		Moffat2015	GTCAGCATAAACCACGCAGG
5453	1379	1	0	2	48		0.48637	NC_000015.10	GCTGCAGGAAAGCATGGGCG	0.160386		+	73887699	TBC1D21	chr15:74180041-74180060_TBC1D21_+		NGG	0.65	non_essential_gene_targeting		Moffat2015	GCTGCAGGAAAGCATGGGCG
5454	1380	1	0	0	19		0.683573	NC_000015.10	TCACGGTGGACAGCATGAGG	0.373172		+	73881725	TBC1D21	chr15:74174067-74174086_TBC1D21_+		NGG	0.6	non_essential_gene_targeting		Moffat2015	GCACGGTGGACAGCATGAGG
5455	1381	1	0	0	20		0.468845	NC_000015.10	TGTCGATGAGGACGTTGCCC	0.462945		-	73884836	TBC1D21	chr15:74177159-74177178_TBC1D21_-		NGG	0.6	non_essential_gene_targeting		Moffat2015	GGTCGATGAGGACGTTGCCC
5456	1382	1	0	2	48		0.556988	NC_000015.10	TGTTAACATCCTGGAAAGGG	0.16949		+	73881487	TBC1D21	chr15:74173829-74173848_TBC1D21_+		NGG	0.45	non_essential_gene_targeting		Moffat2015	GGTTAACATCCTGGAAAGGG
5457	1383	1	0	0	8		0.683205	NC_000015.10	TTCGCCACAGAGTACCAGCA	0.688996		+	73884992	TBC1D21	chr15:74177334-74177353_TBC1D21_+		NGG	0.55	non_essential_gene_targeting		Moffat2015	GTCGCCACAGAGTACCAGCA
5458	1384	1	0	1	28		0.447211	NC_000008.11	ACCTGTGCTGCCTTTCAACC	0.215087		-	87206139	CNBD1	chr8:88218349-88218368_CNBD1_-		NGG	0.55	non_essential_gene_targeting		Moffat2015	GCCTGTGCTGCCTTTCAACC
5460	1386	1	0	2	66		0.636174	NC_000008.11	GGAACTCAATGAAGGCAAAG	0.115284		+	86939595	CNBD1	chr8:87951824-87951843_CNBD1_+		NGG	0.45	non_essential_gene_targeting		Moffat2015	GGAACTCAATGAAGGCAAAG
5461	1387	1	0	0	32		0.5385	NC_000002.12	GAGGTGGCTATGAACCAGCC	0.213324		+	113027987	IL36B	chr2:113785565-113785584_IL36B_+		NGG	0.6	non_essential_gene_targeting		Moffat2015	GAGGTGGCTATGAACCAGCC
5462	1388	1	0	1	57		0.694421	NC_000002.12	ACAGCCCATCTTTCTCACCA	0.159392		-	113027974	IL36B	chr2:113785533-113785552_IL36B_-		NGG	0.5	non_essential_gene_targeting		Moffat2015	GCAGCCCATCTTTCTCACCA
5463	1389	1	0	1	38		0.601332	NC_000002.12	CCAACATAGGAATGCCAGGA	0.171216		-	113022701	IL36B	chr2:113780260-113780279_IL36B_-		NGG	0.5	non_essential_gene_targeting		Moffat2015	GCAACATAGGAATGCCAGGA
5464	1390	1	0	1	11		0.625646	NC_000002.12	CTCCCAAGATAACATAGGGA	0.554419		-	113026223	IL36B	chr2:113783782-113783801_IL36B_-		NGG	0.45	non_essential_gene_targeting		Moffat2015	GTCCCAAGATAACATAGGGA
5465	1391	1	0	0	43		0.452336	NC_000003.12	GCCTGGTAGCTGGCAGCCAA	0.153566		+	150940492	CLRN1	chr3:150658280-150658299_CLRN1_+		NGG	0.65	non_essential_gene_targeting		Moffat2015	GCCTGGTAGCTGGCAGCCAA
5466	1392	1	0	0	27		0.51076	NC_000003.12	GGACCATGCAGAGTTTCAAA	0.211135		+	150941613	CLRN1	chr3:150659401-150659420_CLRN1_+		NGG	0.45	non_essential_gene_targeting		Moffat2015	GGACCATGCAGAGTTTCAAA
5467	1393	1	0	0	35		0.746219	NC_000003.12	ACAGTGGCTTTGATCCACAA	0.177192		+	150972595	CLRN1	chr3:150690383-150690402_CLRN1_+		NGG	0.45	non_essential_gene_targeting		Moffat2015	GCAGTGGCTTTGATCCACAA
5468	1394	1	0	0	9		0.618591	NC_000003.12	CAAGGCTGTCACAACTCCGA	0.489144		+	150972624	CLRN1	chr3:150690412-150690431_CLRN1_+		NGG	0.55	non_essential_gene_targeting		Moffat2015	GAAGGCTGTCACAACTCCGA
5469	1395	1	0	0	21		0.585275	NC_000003.12	TATCATGACAAGACAGCCAC	0.262195		+	150928175	CLRN1	chr3:150645963-150645982_CLRN1_+		NGG	0.45	non_essential_gene_targeting		Moffat2015	GATCATGACAAGACAGCCAC
5470	1396	1	0	0	29		0.558378	NC_000005.10	AGGGCTGGGCACGTAGGCAA	0.297445		-	177385845	SLC34A1	chr5:176812828-176812847_SLC34A1_-		NGG	0.65	non_essential_gene_targeting		Moffat2015	GGGGCTGGGCACGTAGGCAA
5471	1397	1	0	2	54		0.541247	NC_000005.10	TAGCCAGTGGCAGCCTCCAG	0.111951		-	177388076	SLC34A1	chr5:176815059-176815078_SLC34A1_-		NGG	0.65	non_essential_gene_targeting		Moffat2015	GAGCCAGTGGCAGCCTCCAG
5472	1398	1	0	1	8		0.674943	NC_000005.10	TAGTCCTACACAGGATCCCG	0.457326		+	177385983	SLC34A1	chr5:176812985-176813004_SLC34A1_+		NGG	0.55	non_essential_gene_targeting		Moffat2015	GAGTCCTACACAGGATCCCG
5473	1399	1	0	0	18		0.507747	NC_000005.10	TCGTGGCCCTGATGCAGGCG	0.546933		+	177387830	SLC34A1	chr5:176814832-176814851_SLC34A1_+		NGG	0.7	non_essential_gene_targeting		Moffat2015	GCGTGGCCCTGATGCAGGCG
5474	1400	1	0	2	23		0.537907	NC_000005.10	TCTGCACCAGCACGGTCACC	0.240112		-	177386517	SLC34A1	chr5:176813500-176813519_SLC34A1_-		NGG	0.65	non_essential_gene_targeting		Moffat2015	GCTGCACCAGCACGGTCACC
5475	1401	1	0	0	28		0.375911	NC_000005.10	TGAGCAGCATGGCGCCAGCC	0.222121		-	177386267	SLC34A1	chr5:176813250-176813269_SLC34A1_-		NGG	0.7	non_essential_gene_targeting		Moffat2015	GGAGCAGCATGGCGCCAGCC
5476	1402	1	0	0	6		0.507441	NC_000014.9	GCGGCCATGCCATGGCGAGA	0.490936		+	23375771	IL25	chr14:23844981-23845000_IL25_+		NGG	0.7	non_essential_gene_targeting		Moffat2015	GCGGCCATGCCATGGCGAGA
5477	1403	1	0	1	29		0.714287	NC_000014.9	GACTCACTCATATCTCCAGG	0.269256		-	23373402	IL25	chr14:23842593-23842612_IL25_-		NGG	0.5	non_essential_gene_targeting		Moffat2015	GACTCACTCATATCTCCAGG
5478	1404	1	0	1	19		0.513163	NC_000014.9	GGTTGGACAGAGACTTGAAC	0.363152		+	23375623	IL25	chr14:23844833-23844852_IL25_+		NGG	0.5	non_essential_gene_targeting		Moffat2015	GGTTGGACAGAGACTTGAAC
5479	1405	1	0	0	43		0.436858	NC_000014.9	TCCTGTAGGGCCAGTGAAGA	0.164312		+	23373334	IL25	chr14:23842544-23842563_IL25_+		NGG	0.55	non_essential_gene_targeting		Moffat2015	GCCTGTAGGGCCAGTGAAGA
5480	1406	1	0	2	31		0.537951	NC_000014.9	TGGCGAGAAGGGCACCCACA	0.170038		+	23375783	IL25	chr14:23844993-23845012_IL25_+		NGG	0.65	non_essential_gene_targeting		Moffat2015	GGGCGAGAAGGGCACCCACA
5481	1407	1	0	1	37		0.488443	NC_000014.9	TGTGGGTGCCCTTCTCGCCA	0.195451		-	23375802	IL25	chr14:23844993-23845012_IL25_-		NGG	0.65	non_essential_gene_targeting		Moffat2015	GGTGGGTGCCCTTCTCGCCA
5482	1408	1	0	0	42		0.627011	NC_000011.10	AAAGAAGGAATGGGCCACAC	0.175269		+	85895362	CCDC83	chr11:85606406-85606425_CCDC83_+		NGG	0.5	non_essential_gene_targeting		Moffat2015	GAAGAAGGAATGGGCCACAC
5483	1409	1	0	3	49		0.648354	NC_000011.10	ACAGGTTGCAATTCACAGGA	0.16127		+	85911276	CCDC83	chr11:85622320-85622339_CCDC83_+		NGG	0.45	non_essential_gene_targeting		Moffat2015	GCAGGTTGCAATTCACAGGA
5484	1410	1	0	1	52		0.54049	NC_000011.10	AGCCACATACCAGCAACGCC	0.20673		-	85912750	CCDC83	chr11:85623775-85623794_CCDC83_-		NGG	0.6	non_essential_gene_targeting		Moffat2015	GGCCACATACCAGCAACGCC
5485	1411	1	0	0	20		0.648911	NC_000011.10	CAGATGACGAGGATTAGAGG	0.323581		-	85912693	CCDC83	chr11:85623718-85623737_CCDC83_-		NGG	0.5	non_essential_gene_targeting		Moffat2015	GAGATGACGAGGATTAGAGG
5486	1412	1	0	0	18		0.601312	NC_000006.12	AGGCCGCCCAGAACTCCACC	0.172916		-	167157370	GPR31	chr6:167570840-167570859_GPR31_-		NGG	0.7	non_essential_gene_targeting		Moffat2015	GGGCCGCCCAGAACTCCACC
5487	1413	1	0	2	42		0.644469	NC_000006.12	AGTTTCTACTCCAGGGCAGA	0.16479		-	167157341	GPR31	chr6:167570811-167570830_GPR31_-		NGG	0.5	non_essential_gene_targeting		Moffat2015	GGTTTCTACTCCAGGGCAGA
5488	1414	1	0	1	23		0.622912	NC_000006.12	CACCCTGACCCGGAACAGGA	0.256131		+	167157696	GPR31	chr6:167571185-167571204_GPR31_+		NGG	0.65	non_essential_gene_targeting		Moffat2015	GACCCTGACCCGGAACAGGA
5489	1415	1	0	0	14		0.432468	NC_000006.12	GCTGAAGGAGCCGTCTGCCC	0.491038		+	167157309	GPR31	chr6:167570798-167570817_GPR31_+		NGG	0.7	non_essential_gene_targeting		Moffat2015	GCTGAAGGAGCCGTCTGCCC
5490	1416	1	0	0	13		0.614452	NC_000006.12	TAAGCCGAGGGTGGACCACA	0.365844		+	167157467	GPR31	chr6:167570956-167570975_GPR31_+		NGG	0.6	non_essential_gene_targeting		Moffat2015	GAAGCCGAGGGTGGACCACA
5491	1417	1	0	0	14		0.406653	NC_000006.12	TCCACACCCTGACCCGGAAC	0.577878		+	167157692	GPR31	chr6:167571181-167571200_GPR31_+		NGG	0.65	non_essential_gene_targeting		Moffat2015	GCCACACCCTGACCCGGAAC
5492	1418	1	0	0	30		0.598186	NC_000010.11	AAGTGTTTCCCTTGTCCAAG	0.245149		+	116559156	PNLIP	chr10:118318669-118318688_PNLIP_+		NGG	0.45	non_essential_gene_targeting		Moffat2015	GAGTGTTTCCCTTGTCCAAG
5493	1419	1	0	1	16		0.513621	NC_000010.11	CAACCCAACTTTACCTAGAG	0.408081		+	116561573	PNLIP	chr10:118321086-118321105_PNLIP_+		NGG	0.45	non_essential_gene_targeting		Moffat2015	GAACCCAACTTTACCTAGAG
5494	1420	1	0	5	39		0.69413	NC_000010.11	CCACCAGAATCTGTTCAAGG	0.254433		+	116551090	PNLIP	chr10:118310603-118310622_PNLIP_+		NGG	0.5	non_essential_gene_targeting		Moffat2015	GCACCAGAATCTGTTCAAGG
5495	1421	1	0	2	35		0.616129	NC_000010.11	GACCAAGGCAATATATGGAG	0.312424		-	116547386	PNLIP	chr10:118306880-118306899_PNLIP_-		NGG	0.45	non_essential_gene_targeting		Moffat2015	GACCAAGGCAATATATGGAG
5496	1422	1	0	0	30		0.538042	NC_000010.11	GGGCAGCCTCCACTTGGACA	0.380796		-	116559187	PNLIP	chr10:118318681-118318700_PNLIP_-		NGG	0.65	non_essential_gene_targeting		Moffat2015	GGGCAGCCTCCACTTGGACA
5497	1423	1	0	3	66		0.665348	NC_000010.11	TGTATCTGTGTGGACTGGAA	0.0937038		+	116551124	PNLIP	chr10:118310637-118310656_PNLIP_+		NGG	0.45	non_essential_gene_targeting		Moffat2015	GGTATCTGTGTGGACTGGAA
5498	1424	1	0	0	49		0.451347	NC_000019.10	CCTAACTGAAGAGCCAGAAA	0.189504		+	51265557	SIGLECL1	chr19:51768812-51768831_SIGLECL1_+		NGG	0.45	non_essential_gene_targeting		Moffat2015	GCTAACTGAAGAGCCAGAAA
5499	1425	1	0	1	25		0.41496	NC_000019.10	CTGCCCAGGCCTTCGTGAAA	0.261435		+	51265791	SIGLECL1	chr19:51769046-51769065_SIGLECL1_+		NGG	0.6	non_essential_gene_targeting		Moffat2015	GTGCCCAGGCCTTCGTGAAA
5500	1426	1	0	0	32		0.457663	NC_000019.10	GATGCTTCCACTGCTACAGC	0.298861		+	51264071	SIGLECL1	chr19:51767326-51767345_SIGLECL1_+		NGG	0.55	non_essential_gene_targeting		Moffat2015	GATGCTTCCACTGCTACAGC
5501	1427	1	0	0	15		0.397869	NC_000019.10	TCAGCCCTTTCACGAAGGCC	0.399846		-	51265817	SIGLECL1	chr19:51769053-51769072_SIGLECL1_-		NGG	0.6	non_essential_gene_targeting		Moffat2015	GCAGCCCTTTCACGAAGGCC
5502	1428	1	0	0	48		0.570045	NC_000019.10	TCAGTAGGATGCTCAAAGCA	0.150106		-	51265642	SIGLECL1	chr19:51768878-51768897_SIGLECL1_-		NGG	0.45	non_essential_gene_targeting		Moffat2015	GCAGTAGGATGCTCAAAGCA
5503	1429	1	0	0	3		0.690779	NC_000019.10	TTCCCGCATAGATAGCACCC	0.638554		-	51265841	SIGLECL1	chr19:51769077-51769096_SIGLECL1_-		NGG	0.55	non_essential_gene_targeting		Moffat2015	GTCCCGCATAGATAGCACCC
5504	1430	1	0	2	65		0.559929	NC_000001.11	AGGTGTTGATGTGATGGAAG	0.103806		+	68438987	RPE65	chr1:68904671-68904690_RPE65_+		NGG	0.45	non_essential_gene_targeting		Moffat2015	GGGTGTTGATGTGATGGAAG
5505	1431	1	0	2	19		0.637113	NC_000001.11	CCTTGTTAATGTCTACCCAG	0.277146		-	68444629	RPE65	chr1:68910294-68910313_RPE65_-		NGG	0.45	non_essential_gene_targeting		Moffat2015	GCTTGTTAATGTCTACCCAG
5506	1432	1	0	0	25		0.570537	NC_000001.11	GGAGACTGCCGGTGAGCCAG	0.235907		+	68446827	RPE65	chr1:68912511-68912530_RPE65_+		NGG	0.7	non_essential_gene_targeting		Moffat2015	GGAGACTGCCGGTGAGCCAG
5507	1433	1	0	0	3		0.755778	NC_000001.11	TACATGAGCTGTGAGCGGCG	0.719813		+	68448627	RPE65	chr1:68914311-68914330_RPE65_+		NGG	0.6	non_essential_gene_targeting		Moffat2015	GACATGAGCTGTGAGCGGCG
5508	1434	1	0	0	22		0.537916	NC_000001.11	TACGGGCAATGACTGAGAAA	0.352948		-	68444859	RPE65	chr1:68910524-68910543_RPE65_-		NGG	0.45	non_essential_gene_targeting		Moffat2015	GACGGGCAATGACTGAGAAA
5509	1435	1	0	0	23		0.505357	NC_000001.11	TGAAGTTGCCCGGGCTGAAG	0.248258		-	68429844	RPE65	chr1:68895509-68895528_RPE65_-		NGG	0.6	non_essential_gene_targeting		Moffat2015	GGAAGTTGCCCGGGCTGAAG
5510	1436	1	0	0	24		0.592037	NC_000008.11	GCTTGGTTCTCATGACAACC	0.345606		-	109087674	TRHR	chr8:110099885-110099904_TRHR_-		NGG	0.5	non_essential_gene_targeting		Moffat2015	GCTTGGTTCTCATGACAACC
5511	1437	1	0	1	33		0.569337	NC_000008.11	CAAGTAAGATGGTGACCACC	0.235984		-	109087605	TRHR	chr8:110099816-110099835_TRHR_-		NGG	0.5	non_essential_gene_targeting		Moffat2015	GAAGTAAGATGGTGACCACC
5512	1438	1	0	0	23		0.56136	NC_000008.11	CCTGGAGATCTTGTAGCCAC	0.105578		-	109088066	TRHR	chr8:110100277-110100296_TRHR_-		NGG	0.55	non_essential_gene_targeting		Moffat2015	GCTGGAGATCTTGTAGCCAC
5513	1439	1	0	2	18		0.624477	NC_000008.11	TCTCAACAGTGCCATCAACC	0.370509		+	109119187	TRHR	chr8:110131417-110131436_TRHR_+		NGG	0.5	non_essential_gene_targeting		Moffat2015	GCTCAACAGTGCCATCAACC
5514	1440	1	0	0	19		0.589312	NC_000008.11	TGATGTTGCCTACAATGCCC	0.36257		-	109087644	TRHR	chr8:110099855-110099874_TRHR_-		NGG	0.5	non_essential_gene_targeting		Moffat2015	GGATGTTGCCTACAATGCCC
5515	1441	1	0	1	26		0.474672	NC_000011.10	GCTGGACTGATGGGAGCCAC	0.267205		-	57377816	PRG3	chr11:57145271-57145290_PRG3_-		NGG	0.65	non_essential_gene_targeting		Moffat2015	GCTGGACTGATGGGAGCCAC
5516	1442	1	0	3	25		0.403951	NC_000011.10	AAGTCCTTGTCTAAGGCAGC	0.25876		+	57379599	PRG3	chr11:57147073-57147092_PRG3_+		NGG	0.5	non_essential_gene_targeting		Moffat2015	GAGTCCTTGTCTAAGGCAGC
5517	1443	1	0	1	41		0.570287	NC_000011.10	GACACAGGCAGACCTAGGCC	0.221046		-	57379775	PRG3	chr11:57147230-57147249_PRG3_-		NGG	0.65	non_essential_gene_targeting		Moffat2015	GACACAGGCAGACCTAGGCC
5518	1444	1	0	2	48		0.265723	NC_000011.10	TGCCCATTCCCAGGTTGCCC	0.121536		+	57377753	PRG3	chr11:57145227-57145246_PRG3_+		NGG	0.65	non_essential_gene_targeting		Moffat2015	GGCCCATTCCCAGGTTGCCC
5519	1445	1	0	0	16		0.611731	NC_000011.10	TGTGTGGCCCTATGCACCAA	0.368052		-	57377745	PRG3	chr11:57145200-57145219_PRG3_-		NGG	0.55	non_essential_gene_targeting		Moffat2015	GGTGTGGCCCTATGCACCAA
5520	1446	1	0	0	13		0.504784	NC_000011.10	AGATGATACGTAGCCAGGAC	0.385665		-	5508863	UBQLN3	chr11:5530075-5530094_UBQLN3_-		NGG	0.5	non_essential_gene_targeting		Moffat2015	GGATGATACGTAGCCAGGAC
5521	1447	1	0	1	30		0.636705	NC_000011.10	AGTCAGTAGCAATCAAGGGA	0.269436		-	5508362	UBQLN3	chr11:5529574-5529593_UBQLN3_-		NGG	0.45	non_essential_gene_targeting		Moffat2015	GGTCAGTAGCAATCAAGGGA
5522	1448	1	0	0	68		0.443519	NC_000011.10	CTCAGAGATCTTGGATAAGC	0.126745		+	5508098	UBQLN3	chr11:5529329-5529348_UBQLN3_+		NGG	0.45	non_essential_gene_targeting		Moffat2015	GTCAGAGATCTTGGATAAGC
5523	1449	1	0	1	39		0.601314	NC_000011.10	CTGTGTTGGACAGCAGACCC	0.217159		+	5509005	UBQLN3	chr11:5530236-5530255_UBQLN3_+		NGG	0.6	non_essential_gene_targeting		Moffat2015	GTGTGTTGGACAGCAGACCC
5524	1450	1	0	2	38		0.576887	NC_000011.10	GCCCTGCGGCAGATTGAGCA	0.298563		-	5507991	UBQLN3	chr11:5529203-5529222_UBQLN3_-		NGG	0.65	non_essential_gene_targeting		Moffat2015	GCCCTGCGGCAGATTGAGCA
5525	1451	1	0	2	30		0.382611	NC_000011.10	GGCTCACTTTCAGGTGCAGC	0.224725		-	5507719	UBQLN3	chr11:5528931-5528950_UBQLN3_-		NGG	0.6	non_essential_gene_targeting		Moffat2015	GGCTCACTTTCAGGTGCAGC
5526	1452	1	0	2	13		0.638966	NC_000005.10	GGGACTTCTACTGAGTAAAG	0.383155		-	161689701	GABRA6	chr5:161116689-161116708_GABRA6_-		NGG	0.45	non_essential_gene_targeting		Moffat2015	GGGACTTCTACTGAGTAAAG
5527	1453	1	0	2	44		0.524885	NC_000005.10	AGCCCATCTTCCTTTGCAAG	0.180175		-	161690250	GABRA6	chr5:161117238-161117257_GABRA6_-		NGG	0.5	non_essential_gene_targeting		Moffat2015	GGCCCATCTTCCTTTGCAAG
5528	1454	1	0	1	33		0.592316	NC_000005.10	AGTGTCATATGCCACTGCCA	0.226184		+	161692001	GABRA6	chr5:161119008-161119027_GABRA6_+		NGG	0.5	non_essential_gene_targeting		Moffat2015	GGTGTCATATGCCACTGCCA
5529	1455	1	0	1	28		0.53763	NC_000005.10	CCACAGAATAATGCACAGCC	0.163753		-	161686027	GABRA6	chr5:161113015-161113034_GABRA6_-		NGG	0.5	non_essential_gene_targeting		Moffat2015	GCACAGAATAATGCACAGCC
5530	1456	1	0	0	6		0.432353	NC_000005.10	CTATGACAATCGGCTGCGGC	0.634488		+	161686316	GABRA6	chr5:161113323-161113342_GABRA6_+		NGG	0.6	non_essential_gene_targeting		Moffat2015	GTATGACAATCGGCTGCGGC
5531	1457	1	0	0	26		0.622384	NC_000005.10	GCCCGTGTCAGATGTGGAGA	0.180516		+	161686981	GABRA6	chr5:161113988-161114007_GABRA6_+		NGG	0.6	non_essential_gene_targeting		Moffat2015	GCCCGTGTCAGATGTGGAGA
5532	1458	1	0	0	27		0.467955	NC_000011.10	AGACGTCCCACAGGAAGGCC	0.183505		+	67451922	GPR152	chr11:67219394-67219413_GPR152_+		NGG	0.65	non_essential_gene_targeting		Moffat2015	GGACGTCCCACAGGAAGGCC
5533	1459	1	0	0	5		0.635374	NC_000011.10	GACCAGGTCGTACCACCAGA	0.819469		+	67452184	GPR152	chr11:67219656-67219675_GPR152_+		NGG	0.6	non_essential_gene_targeting		Moffat2015	GACCAGGTCGTACCACCAGA
5534	1460	1	0	0	2		0.53725	NC_000011.10	TGCCGCGAAGGACGAGAGCA	0.737911		+	67451779	GPR152	chr11:67219251-67219270_GPR152_+		NGG	0.65	non_essential_gene_targeting		Moffat2015	GGCCGCGAAGGACGAGAGCA
5535	1461	1	0	0	64		0.498382	NC_000011.10	TGCTGGCGCTGTGCCCACAC	0.161435		-	67452332	GPR152	chr11:67219785-67219804_GPR152_-		NGG	0.7	non_essential_gene_targeting		Moffat2015	GGCTGGCGCTGTGCCCACAC
5536	1462	1	0	2	57		0.730741	NC_000001.11	AACACAAGGTGGTTACAGAG	0.159273		-	237889919	ZP4	chr1:238053201-238053220_ZP4_-		NGG	0.45	non_essential_gene_targeting		Moffat2015	GACACAAGGTGGTTACAGAG
5537	1463	1	0	0	49		0.63412	NC_000001.11	CTGGAACTTCAGATTGCCAA	0.219816		-	237885776	ZP4	chr1:238049058-238049077_ZP4_-		NGG	0.45	non_essential_gene_targeting		Moffat2015	GTGGAACTTCAGATTGCCAA
5538	1464	1	0	0	41		0.642982	NC_000001.11	GGTGTGACTCCATCCCAGCA	0.189795		-	237888485	ZP4	chr1:238051767-238051786_ZP4_-		NGG	0.6	non_essential_gene_targeting		Moffat2015	GGTGTGACTCCATCCCAGCA
5539	1465	1	0	2	38		0.683467	NC_000001.11	TGCTGTAAACCTCAACCAGG	0.280515		-	237890512	ZP4	chr1:238053794-238053813_ZP4_-		NGG	0.5	non_essential_gene_targeting		Moffat2015	GGCTGTAAACCTCAACCAGG
5540	1466	1	0	1	54		0.541371	NC_000001.11	TGTGGCACCTGGATAAGAAA	0.189385		-	237890134	ZP4	chr1:238053416-238053435_ZP4_-		NGG	0.45	non_essential_gene_targeting		Moffat2015	GGTGGCACCTGGATAAGAAA
5541	1467	1	0	0	18		0.530461	NC_000001.11	TTCCTGTGGCACCACAAGAC	0.415781		-	237887394	ZP4	chr1:238050676-238050695_ZP4_-		NGG	0.55	non_essential_gene_targeting		Moffat2015	GTCCTGTGGCACCACAAGAC
5542	1468	1	0	0	45		0.417273	NC_000004.12	CTCTGAGAGCCTAGGACAGC	0.131564		-	165041102	TRIM60	chr4:165962236-165962255_TRIM60_-		NGG	0.6	non_essential_gene_targeting		Moffat2015	GTCTGAGAGCCTAGGACAGC
5543	1469	1	0	0	25		0.668605	NC_000004.12	GATGGAGTTTGTGACAGCCC	0.331808		+	165040071	TRIM60	chr4:165961224-165961243_TRIM60_+		NGG	0.55	non_essential_gene_targeting		Moffat2015	GATGGAGTTTGTGACAGCCC
5544	1470	1	0	0	26		0.665402	NC_000004.12	TTCCATACAAGAGCTTCAGG	0.217575		+	165040250	TRIM60	chr4:165961403-165961422_TRIM60_+		NGG	0.45	non_essential_gene_targeting		Moffat2015	GTCCATACAAGAGCTTCAGG
5545	1471	1	0	0	3		0.457885	NC_000017.11	CACGCTGGGCTACGAGGACC	0.910292		-	6428392	AIPL1	chr17:6331694-6331713_AIPL1_-		NGG	0.7	non_essential_gene_targeting		Moffat2015	GACGCTGGGCTACGAGGACC
5546	1472	1	0	0	48		0.656644	NC_000017.11	CCATGAAATGTGATGAGGAG	0.186327		-	6434078	AIPL1	chr17:6337380-6337399_AIPL1_-		NGG	0.45	non_essential_gene_targeting		Moffat2015	GCATGAAATGTGATGAGGAG
5547	1473	1	0	0	44		0.596107	NC_000017.11	GATATTCTCCGGCACCACCC	0.165409		-	6426635	AIPL1	chr17:6329937-6329956_AIPL1_-		NGG	0.6	non_essential_gene_targeting		Moffat2015	GATATTCTCCGGCACCACCC
5548	1474	1	0	0	8		0.503059	NC_000017.11	GGCCTACTACGTGCGTGCCC	0.452239		-	6425819	AIPL1	chr17:6329121-6329140_AIPL1_-		NGG	0.7	non_essential_gene_targeting		Moffat2015	GGCCTACTACGTGCGTGCCC
5549	1475	1	0	0	6		0.430607	NC_000017.11	GGGAAATCGGCTCTTCAAGC	0.735426		-	6426970	AIPL1	chr17:6330272-6330291_AIPL1_-		NGG	0.55	non_essential_gene_targeting		Moffat2015	GGGAAATCGGCTCTTCAAGC
5550	1476	1	0	1	21		0.46211	NC_000017.11	GGGACCCTGTCTGCTCCGGA	0.302386		+	6434974	AIPL1	chr17:6338295-6338314_AIPL1_+		NGG	0.7	non_essential_gene_targeting		Moffat2015	GGGACCCTGTCTGCTCCGGA
5551	1477	1	0	0	17		0.600011	NC_000023.11	ACAGCGAATCACAAGCCCAA	0.326051		+	109475737	GUCY2F	chrX:108718967-108718986_GUCY2F_+		NGG	0.5	non_essential_gene_targeting		Moffat2015	GCAGCGAATCACAAGCCCAA
5552	1478	1	0	0	46		0.650225	NC_000023.11	ATTACCTCAGAGGTCCAAAG	0.177017		-	109441451	GUCY2F	chrX:108684662-108684681_GUCY2F_-		NGG	0.45	non_essential_gene_targeting		Moffat2015	GTTACCTCAGAGGTCCAAAG
5553	1479	1	0	2	25		0.711257	NC_000023.11	GAACTGTTGAGAGCTCCAAG	0.265765		-	109398677	GUCY2F	chrX:108641888-108641907_GUCY2F_-		NGG	0.5	non_essential_gene_targeting		Moffat2015	GAACTGTTGAGAGCTCCAAG
5554	1480	1	0	0	34		0.62093	NC_000023.11	TGACAGAATTCTGTTCCCGA	0.176212		-	109409094	GUCY2F	chrX:108652305-108652324_GUCY2F_-		NGG	0.45	non_essential_gene_targeting		Moffat2015	GGACAGAATTCTGTTCCCGA
5555	1481	1	0	0	21		0.718856	NC_000023.11	TGCAGTGTTGACCATTACAG	0.262413		-	109465246	GUCY2F	chrX:108708457-108708476_GUCY2F_-		NGG	0.45	non_essential_gene_targeting		Moffat2015	GGCAGTGTTGACCATTACAG
5556	1482	1	0	0	4		0.651002	NC_000023.11	TGGAGCTGCTACGTTTCGGA	0.880055		-	109453608	GUCY2F	chrX:108696819-108696838_GUCY2F_-		NGG	0.55	non_essential_gene_targeting		Moffat2015	GGGAGCTGCTACGTTTCGGA
5557	1483	1	0	0	34		0.658254	NC_000005.10	GCATGAGGAAGTAGGGCACG	0.110935		-	150196744	SLC6A7	chr5:149576289-149576308_SLC6A7_-		NGG	0.6	non_essential_gene_targeting		Moffat2015	GCATGAGGAAGTAGGGCACG
5558	1484	1	0	0	15		0.553096	NC_000005.10	AGAGTCTCCAAGGACGGCAA	0.411567		+	150197199	SLC6A7	chr5:149576763-149576782_SLC6A7_+		NGG	0.55	non_essential_gene_targeting		Moffat2015	GGAGTCTCCAAGGACGGCAA
5559	1485	1	0	0	10		0.567302	NC_000005.10	CATCCAGGTCGACATCGCCC	0.672263		-	150194784	SLC6A7	chr5:149574329-149574348_SLC6A7_-		NGG	0.65	non_essential_gene_targeting		Moffat2015	GATCCAGGTCGACATCGCCC
5560	1486	1	0	0	29		0.610712	NC_000005.10	CCAGGGAGCTCACCTCCGCA	0.242848		+	150190338	SLC6A7	chr5:149569902-149569921_SLC6A7_+		NGG	0.7	non_essential_gene_targeting		Moffat2015	GCAGGGAGCTCACCTCCGCA
5561	1487	1	0	1	14		0.571647	NC_000005.10	GGGTGTGAAGTCTTCGGGCA	0.635089		+	150199344	SLC6A7	chr5:149578908-149578927_SLC6A7_+		NGG	0.6	non_essential_gene_targeting		Moffat2015	GGGTGTGAAGTCTTCGGGCA
5562	1488	1	0	0	13		0.481757	NC_000005.10	TCCGCGGAGTCACCCTCCCA	0.476491		+	150201140	SLC6A7	chr5:149580704-149580723_SLC6A7_+		NGG	0.7	non_essential_gene_targeting		Moffat2015	GCCGCGGAGTCACCCTCCCA
5563	1489	1	0	1	16		0.554759	NC_000012.12	GGCTTGTGTGTCATAACCAC	0.477373		+	48569196	LALBA	chr12:48962980-48962999_LALBA_+		NGG	0.5	non_essential_gene_targeting		Moffat2015	GGCTTGTGTGTCATAACCAC
5564	1490	1	0	0	35		0.641378	NC_000012.12	GCTTTGGTGCAAGAGCAGCC	0.189612		-	48569142	LALBA	chr12:48962907-48962926_LALBA_-		NGG	0.6	non_essential_gene_targeting		Moffat2015	GCTTTGGTGCAAGAGCAGCC
5565	1491	1	0	1	70		0.608491	NC_000012.12	AGGATGCCCACCAGGAACAG	0.164367		+	48569982	LALBA	chr12:48963766-48963785_LALBA_+		NGG	0.6	non_essential_gene_targeting		Moffat2015	GGGATGCCCACCAGGAACAG
5566	1492	1	0	0	30		0.449693	NC_000012.12	CATCTATGTCTTTCAGCAGC	0.265894		+	48569914	LALBA	chr12:48963698-48963717_LALBA_+		NGG	0.45	non_essential_gene_targeting		Moffat2015	GATCTATGTCTTTCAGCAGC
5567	1493	1	0	2	57		0.591882	NC_000016.10	GCTTCAAACCTTCTGAAGCA	0.181907		-	78030505	CLEC3A	chr16:78064384-78064403_CLEC3A_-		NGG	0.45	non_essential_gene_targeting		Moffat2015	GCTTCAAACCTTCTGAAGCA
5568	1494	1	0	0	21		0.577224	NC_000016.10	ATCAATGACATGGTCACGGA	0.340243		+	78030640	CLEC3A	chr16:78064538-78064557_CLEC3A_+		NGG	0.45	non_essential_gene_targeting		Moffat2015	GTCAATGACATGGTCACGGA
5569	1495	1	0	0	27		0.566749	NC_000016.10	CCAGGAGTAAGGTGATCACC	0.292802		-	78022677	CLEC3A	chr16:78056556-78056575_CLEC3A_-		NGG	0.55	non_essential_gene_targeting		Moffat2015	GCAGGAGTAAGGTGATCACC
5570	1496	1	0	2	32		0.450459	NC_000016.10	CCTGAGCTGATTGGGAGAAC	0.173044		-	78030772	CLEC3A	chr16:78064651-78064670_CLEC3A_-		NGG	0.55	non_essential_gene_targeting		Moffat2015	GCTGAGCTGATTGGGAGAAC
5571	1497	1	0	0	13		0.624984	NC_000016.10	TTGGCTGGGCATCAATGACA	0.39795		+	78030630	CLEC3A	chr16:78064528-78064547_CLEC3A_+		NGG	0.5	non_essential_gene_targeting		Moffat2015	GTGGCTGGGCATCAATGACA
5572	1498	1	0	0	16		0.433853	NC_000005.10	CAATAGGCTATGGCGAGAAA	0.344317		+	136274691	TRPC7	chr5:135610380-135610399_TRPC7_+		NGG	0.45	non_essential_gene_targeting		Moffat2015	GAATAGGCTATGGCGAGAAA
5573	1499	1	0	1	19		0.505375	NC_000005.10	CCTCTTCTGTGTCTCGGCAC	0.443972		+	136315700	TRPC7	chr5:135651389-135651408_TRPC7_+		NGG	0.6	non_essential_gene_targeting		Moffat2015	GCTCTTCTGTGTCTCGGCAC
5574	1500	1	0	0	12		0.388191	NC_000005.10	CTCCTCCTCGGGCGTCAGAC	0.438658		+	136357252	TRPC7	chr5:135692941-135692960_TRPC7_+		NGG	0.7	non_essential_gene_targeting		Moffat2015	GTCCTCCTCGGGCGTCAGAC
5575	1501	1	0	0	7		0.688488	NC_000005.10	GCGAGAGAAGCTCAGCACGA	0.306262		+	136247652	TRPC7	chr5:135583341-135583360_TRPC7_+		NGG	0.6	non_essential_gene_targeting		Moffat2015	GCGAGAGAAGCTCAGCACGA
5576	1502	1	0	0	3		0.518999	NC_000005.10	TGTCTCGCTTCCGCCGGAAG	0.860588		-	136251685	TRPC7	chr5:135587355-135587374_TRPC7_-		NGG	0.65	non_essential_gene_targeting		Moffat2015	GGTCTCGCTTCCGCCGGAAG
5577	1503	1	0	1	124		0.561333	NC_000005.10	TGTGAAGGTTTCGTTTGGCA	0.0513171		+	136266298	TRPC7	chr5:135601987-135602006_TRPC7_+		NGG	0.45	non_essential_gene_targeting		Moffat2015	GGTGAAGGTTTCGTTTGGCA
5578	1504	1	0	0	26		0.677362	NC_000019.10	GAAGCAACGATGACTGACCA	0.250078		+	56008807	NLRP5	chr19:56520174-56520193_NLRP5_+		NGG	0.5	non_essential_gene_targeting		Moffat2015	GAAGCAACGATGACTGACCA
5579	1505	1	0	1	62		0.566243	NC_000019.10	CAGGGTCTGTATCTTGCAGG	0.107616		-	56032778	NLRP5	chr19:56544126-56544145_NLRP5_-		NGG	0.55	non_essential_gene_targeting		Moffat2015	GAGGGTCTGTATCTTGCAGG
5580	1506	1	0	0	10		0.657581	NC_000019.10	CATCCCGTGCCTTCTCCGAG	0.453389		-	56004085	NLRP5	chr19:56515433-56515452_NLRP5_-		NGG	0.65	non_essential_gene_targeting		Moffat2015	GATCCCGTGCCTTCTCCGAG
5581	1507	1	0	0	3		0.658317	NC_000019.10	TAAGAGGCTGTCGACGCACG	0.806029		-	55999801	NLRP5	chr19:56511149-56511168_NLRP5_-		NGG	0.6	non_essential_gene_targeting		Moffat2015	GAAGAGGCTGTCGACGCACG
5582	1508	1	0	0	6		0.694734	NC_000019.10	TCCGCTGCATCTCTCTAACG	0.646407		-	56027211	NLRP5	chr19:56538559-56538578_NLRP5_-		NGG	0.55	non_essential_gene_targeting		Moffat2015	GCCGCTGCATCTCTCTAACG
5583	1509	1	0	1	8		0.678788	NC_000019.10	TGGCCATGACGATTCTCCAG	0.541683		-	56033599	NLRP5	chr19:56544947-56544966_NLRP5_-		NGG	0.55	non_essential_gene_targeting		Moffat2015	GGGCCATGACGATTCTCCAG
5585	1511	1	1	6	51		0.48693	NC_000012.12	AGAAACAATCAGCTATGCCT	0.117872		+	7769980	NANOGNB	NANOGNB_55669		TGG	0.4	non_essential_gene_targeting		Root2016	GGAAACAATCAGCTATGCCT
5586	1512	1	24	60	383		0.532627	NC_000012.12	AAGATGAACAGGAAAACAAA	0.0144828		+	7770136	NANOGNB	NANOGNB_55670		AGG	0.3	non_essential_gene_targeting		Root2016	GAGATGAACAGGAAAACAAA
5587	1513	4283	28242	53849	71339		0.619195	NC_000012.12	GCCGAGGCGGGCAGATCACG	1.39518e-05		+	7765333	NANOGNB	NANOGNB_55671		AGG	0.75	non_essential_gene_targeting		Root2016	GCCGAGGCGGGCAGATCACG
5589	1515	1	4	11	29		0.728213	NC_000007.14	GAGATGGTAACCAAACACCC	0.11576		+	64260907	ZNF679	ZNF679_56193		AGG	0.5	non_essential_gene_targeting		Root2016	GAGATGGTAACCAAACACCC
5590	1516	1	12	459	517		0.573489	NC_000007.14	GCCGCATTCTTCACATTGGT	0.00237833		-	64266286	ZNF679	ZNF679_56194		AGG	0.5	non_essential_gene_targeting		Root2016	GCCGCATTCTTCACATTGGT
5591	1517	1	8	71	67		0.500909	NC_000007.14	TGTAGTCATAGAATTCTCTC	0.019029		+	64260240	ZNF679	ZNF679_56195		TGG	0.35	non_essential_gene_targeting		Root2016	GGTAGTCATAGAATTCTCTC
5592	1518	1	0	1	7		0.596602	NC_000016.10	AGTATGTGTTGACTCGGACC	0.812536		-	29779626	ZG16	ZG16_45621		CGG	0.5	non_essential_gene_targeting		Root2016	GGTATGTGTTGACTCGGACC
5593	1519	1	0	6	93		0.609462	NC_000016.10	CATTCTGGCAACCAGTTGGA	0.0504705		+	29779566	ZG16	ZG16_45623		CGG	0.5	non_essential_gene_targeting		Root2016	GATTCTGGCAACCAGTTGGA
5594	1520	1	0	0	30		0.591099	NC_000016.10	TCCATACTCTCCACTATAGG	0.352147		-	29779541	ZG16	ZG16_45622		AGG	0.45	non_essential_gene_targeting		Root2016	GCCATACTCTCCACTATAGG
5595	1521	1	4	33	699		0.529954	NC_000016.10	AGAGGCTGAGGCACAGAGAA	0.00987119		-	29779310	ZG16	ZG16_45624		GGG	0.55	non_essential_gene_targeting		Root2016	GGAGGCTGAGGCACAGAGAA
5598	1524	1	0	5	29		0.666778	NC_000019.10	TGTGACTTCATCACTAAGTG	0.179762		-	53259148	VN1R2	VN1R2_2106		GGG	0.4	non_essential_gene_targeting		Root2016	GGTGACTTCATCACTAAGTG
5599	1525	1	2	27	203		0.75293	NC_000019.10	AGAAACCCACCAAACCTGTG	0.0354491		+	53258619	VN1R2	VN1R2_2107		GGG	0.5	non_essential_gene_targeting		Root2016	GGAAACCCACCAAACCTGTG
5602	1528	1	1	3	49		0.493285	NC_000016.10	GGTGGCTCCTGTGCCTGCGC	0.103734		+	56652569	MT1B	MT1B_26666		CGG	0.75	non_essential_gene_targeting		Root2016	GGTGGCTCCTGTGCCTGCGC
5603	1529	1	9	15	161		0.554316	NC_000016.10	GCAGCAAGAGCAGCAGCCTG	0.0365751		-	56652989	MT1B	MT1B_26665		GGG	0.65	non_essential_gene_targeting		Root2016	GCAGCAAGAGCAGCAGCCTG
5604	1530	1	0	20	112		0.643844	NC_000017.11	GCTGCCAGACTACCTGCTGT	0.0813607		-	41160422	KRTAP4-4	KRTAP4-4_54198		AGG	0.6	non_essential_gene_targeting		Root2016	GCTGCCAGACTACCTGCTGT
5605	1531	1	2	9	95		0.566391	NC_000017.11	TGGTCTGGCAGTAGCTGGGA	0.0346114		+	41160606	KRTAP4-4	KRTAP4-4_54199		CGG	0.6	non_essential_gene_targeting		Root2016	GGGTCTGGCAGTAGCTGGGA
5606	1532	1	0	2	35		0.518101	NC_000017.11	CATTGGGGTCTGCAGCAGGT	0.25235		+	41160422	KRTAP4-4	KRTAP4-4_54200		GGG	0.6	non_essential_gene_targeting		Root2016	GATTGGGGTCTGCAGCAGGT
5607	1533	2	0	7	74		0	Multiple Perfect Matches	CAGGTGGTCTGGCAGCACTG	0.100864		Multiple Perfect Matches	Multiple Perfect Matches	KRTAP4-4	KRTAP4-4_54201		GGG	0.65	non_essential_gene_targeting		Root2016	GAGGTGGTCTGGCAGCACTG
5610	1536	1	0	4	20		0.5079	NC_000004.12	TAGTTGGGCCTTCTGAAAGC	0.167551		+	122615789	IL21	IL21_42434		AGG	0.5	non_essential_gene_targeting		Root2016	GAGTTGGGCCTTCTGAAAGC
5611	1537	1	0	12	180		0.596832	NC_000004.12	CAAATACAGGAAACAATGAA	0.0535394		-	122615781	IL21	IL21_42431		AGG	0.3	non_essential_gene_targeting		Root2016	GAAATACAGGAAACAATGAA
5612	1538	2	3	7	45		0	Multiple Perfect Matches	CTCAGAACTGACTACCGGCG	0.0666284		Multiple Perfect Matches	Multiple Perfect Matches	MUC17	MUC17_30913		TGG	0.6	non_essential_gene_targeting		Root2016	GTCAGAACTGACTACCGGCG
5613	1539	1	2	2	11		0.706363	NC_000007.14	CTCAGAACTGAGTACCGGCG	0.160481		-	101036710	MUC17	MUC17_30914		TGG	0.6	non_essential_gene_targeting		Root2016	GTCAGAACTGAGTACCGGCG
5614	1540	2	1	2	8		0	Multiple Perfect Matches	AGGCATACTTGCTAACGGAG	0.196349		Multiple Perfect Matches	Multiple Perfect Matches	MUC17	MUC17_30915		TGG	0.5	non_essential_gene_targeting		Root2016	GGGCATACTTGCTAACGGAG
5615	1541	7	5	15	27		0	Multiple Perfect Matches	TATACCTGTCAGCACCACGC	0.0582308		Multiple Perfect Matches	Multiple Perfect Matches	MUC17	MUC17_30916		CGG	0.55	non_essential_gene_targeting		Root2016	GATACCTGTCAGCACCACGC
5616	1542	1	3	2	26		0.609831	NC_000021.9	GAAGAATCCCCACAGCAGAC	0.160487		-	44574158	KRTAP10-4	KRTAP10-4_30358		GGG	0.55	non_essential_gene_targeting		Root2016	GAAGAATCCCCACAGCAGAC
5618	1544	3	8	10	119		0.681679	NC_000021.9	GCTGGACACACGGCTCACTG	0.0418138		-	44573952	KRTAP10-4	KRTAP10-4_30359		GGG	0.65	non_essential_gene_targeting		Root2016	GCTGGACACACGGCTCACTG
5619	1545	2	3	20	55		0.518431	NC_000021.9	CAGACAGGCTTGCAGCAGAT	0.0883687		-	44574251	KRTAP10-4	KRTAP10-4_30360		GGG	0.55	non_essential_gene_targeting		Root2016	GAGACAGGCTTGCAGCAGAT
5620	1546	1	0	14	297		0.619365	NC_000022.11	AGGAAGGAAGAGCAAGCGGA	0.0388409		+	35082518	ISX	ISX_38472		GGG	0.55	non_essential_gene_targeting		Root2016	GGGAAGGAAGAGCAAGCGGA
5621	1547	1	0	1	32		0.714365	NC_000022.11	CCTGCACCCGAGCTTCTGGG	0.268451		-	35082669	ISX	ISX_38470		AGG	0.7	non_essential_gene_targeting		Root2016	GCTGCACCCGAGCTTCTGGG
5622	1548	1	0	2	42		0.635283	NC_000022.11	AGAATCAGCGAGCCAAGTGG	0.150098		+	35084392	ISX	ISX_38469		CGG	0.55	non_essential_gene_targeting		Root2016	GGAATCAGCGAGCCAAGTGG
5623	1549	1	1	5	75		0.646588	NC_000022.11	GCAGCTGAGTGAAGCCAGTG	0.0991038		+	35084450	ISX	ISX_38471		TGG	0.6	non_essential_gene_targeting		Root2016	GCAGCTGAGTGAAGCCAGTG
5627	1553	1	0	2	53		0.656208	NC_000020.11	ACATCATGAGCAGGCAGCAG	0.101182		-	37256414	GHRH	GHRH_22272		GGG	0.55	non_essential_gene_targeting		Root2016	GCATCATGAGCAGGCAGCAG
5630	1556	1	0	1	42		0.634177	NC_000012.12	TCACAGATGTTCCTTGACTG	0.165016		+	48569095	LALBA	LALBA_73699		AGG	0.45	non_essential_gene_targeting		Root2016	GCACAGATGTTCCTTGACTG
5631	1557	1	0	4	68		0.65361	NC_000012.12	AAAGACATAGATGGTTATGG	0.0970555		-	48569926	LALBA	LALBA_73700		AGG	0.35	non_essential_gene_targeting		Root2016	GAAGACATAGATGGTTATGG
5632	1558	1	0	1	19		0.611429	NC_000004.12	AATGTCTGCACAAACGCTGT	0.407047		+	70480934	MUC7	MUC7_58296		AGG	0.45	non_essential_gene_targeting		Root2016	GATGTCTGCACAAACGCTGT
5633	1559	1	0	3	53		0.708881	NC_000004.12	TCCAGATAAAAATAGCAGTG	0.106198		+	70481022	MUC7	MUC7_58297		TGG	0.35	non_essential_gene_targeting		Root2016	GCCAGATAAAAATAGCAGTG
5634	1560	1	1	8	167		0.661047	NC_000004.12	AAGAAAAGTCACATTTGGAA	0.0440157		-	70481139	MUC7	MUC7_58298		GGG	0.3	non_essential_gene_targeting		Root2016	GAGAAAAGTCACATTTGGAA
5635	1561	1	0	4	27		0.610546	NC_000004.12	ATCATGAACTACGTCACAGA	0.210797		+	70480820	MUC7	MUC7_58299		AGG	0.4	non_essential_gene_targeting		Root2016	GTCATGAACTACGTCACAGA
5636	1562	1	1	13	94		0.679499	NC_000021.9	ACAGCAGACAGGCACACAGT	0.0823676		-	44627734	KRTAP10-9	KRTAP10-9_68638		AGG	0.55	non_essential_gene_targeting		Root2016	GCAGCAGACAGGCACACAGT
5637	1563	1	1	12	45		0.580593	NC_000021.9	CTGGCTGGTAGCTAGACTGT	0.147716		-	44627555	KRTAP10-9	KRTAP10-9_68636		TGG	0.55	non_essential_gene_targeting		Root2016	GTGGCTGGTAGCTAGACTGT
5638	1564	1	3	5	64		0.571145	NC_000021.9	TGAATAGGAATCCTCAGAGC	0.0911353		-	44627653	KRTAP10-9	KRTAP10-9_68637		AGG	0.45	non_essential_gene_targeting		Root2016	GGAATAGGAATCCTCAGAGC
5639	1565	1	4	6	39		0.59415	NC_000021.9	CAGACGGGCACGCAGCACAC	0.0768495		-	44627511	KRTAP10-9	KRTAP10-9_68639		AGG	0.7	non_essential_gene_targeting		Root2016	GAGACGGGCACGCAGCACAC
5640	1566	1	0	0	9		0.610238	NC_000019.10	GGTGTCACCGCCCATCTCAA	0.424961		+	41847572	DMRTC2	DMRTC2_65050		GGG	0.6	non_essential_gene_targeting		Root2016	GGTGTCACCGCCCATCTCAA
5641	1567	1	0	11	112		0.687946	NC_000019.10	CCAGCCTCAGACCCCCCATG	0.11368		+	41848473	DMRTC2	DMRTC2_65048		GGG	0.7	non_essential_gene_targeting		Root2016	GCAGCCTCAGACCCCCCATG
5642	1568	1	0	1	24		0.625248	NC_000019.10	GGCACCGGAGTCCAGGACAA	0.217582		-	41848861	DMRTC2	DMRTC2_65049		GGG	0.65	non_essential_gene_targeting		Root2016	GGCACCGGAGTCCAGGACAA
5643	1569	1	0	1	160		0.627187	NC_000019.10	ATCATCTTACCAGGGAAGGG	0.0497044		-	41848984	DMRTC2	DMRTC2_65051		AGG	0.5	non_essential_gene_targeting		Root2016	GTCATCTTACCAGGGAAGGG
5644	1570	1	0	0	5		0.680834	NC_000019.10	CTGGATCAGCCCTTTCACGA	0.788971		-	51265822	SIGLECL1	SIGLECL1_16398		AGG	0.55	non_essential_gene_targeting		Root2016	GTGGATCAGCCCTTTCACGA
5645	1571	1	0	4	34		0.65414	NC_000019.10	GCATGAGACTTCTCTGTGAG	0.143856		+	51265580	SIGLECL1	SIGLECL1_16395		GGG	0.5	non_essential_gene_targeting		Root2016	GCATGAGACTTCTCTGTGAG
5646	1572	1	1	22	179		0.651048	NC_000019.10	AGCCCAGGGGCCAAGCATGG	0.0250009		-	51265542	SIGLECL1	SIGLECL1_16396		TGG	0.7	non_essential_gene_targeting		Root2016	GGCCCAGGGGCCAAGCATGG
5647	1573	1	0	1	30		0.624052	NC_000019.10	GGGTGTGGGAATCCCATGGA	0.239866		-	51265449	SIGLECL1	SIGLECL1_16397		AGG	0.6	non_essential_gene_targeting		Root2016	GGGTGTGGGAATCCCATGGA
5648	1574	1	0	1	41		0.634935	NC_000010.11	AGCTACAGGCAATCACTGCA	0.16829		+	52771517	MBL2	MBL2_67329		GGG	0.5	non_essential_gene_targeting		Root2016	GGCTACAGGCAATCACTGCA
5649	1575	1	0	2	36		0.671106	NC_000010.11	GGCCTGGAACTTGACACACA	0.272386		+	52768403	MBL2	MBL2_67328		AGG	0.55	non_essential_gene_targeting		Root2016	GGCCTGGAACTTGACACACA
5650	1576	1	1	2	82		0.65429	NC_000010.11	TGGCACCAAGGGAGAAAAGG	0.0771546		-	52771476	MBL2	MBL2_67330		GGG	0.55	non_essential_gene_targeting		Root2016	GGGCACCAAGGGAGAAAAGG
5651	1577	1	0	12	56		0.631658	NC_000010.11	TGGGGCCTCCAGGAAATCCA	0.0995748		-	52770746	MBL2	MBL2_67331		GGG	0.6	non_essential_gene_targeting		Root2016	GGGGGCCTCCAGGAAATCCA
5653	1579	1	0	6	72		0.626653	NC_000005.10	TTTCACAAATGGCATCATTG	0.118082		-	9629969	TAS2R1	TAS2R1_11868		TGG	0.35	non_essential_gene_targeting		Root2016	GTTCACAAATGGCATCATTG
5654	1580	1	0	1	26		0.642395	NC_000005.10	ATACATATAGCAGAGACCCC	0.242339		+	9629620	TAS2R1	TAS2R1_11869		AGG	0.45	non_essential_gene_targeting		Root2016	GTACATATAGCAGAGACCCC
5655	1581	1	0	15	159		0.621633	NC_000005.10	AATTCAAAAAGAAGATACAC	0.06038		-	9629537	TAS2R1	TAS2R1_11870		TGG	0.25	non_essential_gene_targeting		Root2016	GATTCAAAAAGAAGATACAC
5656	1582	1	2	2	36		0.557016	NC_000009.12	TGATGCTCCTGGCACAAATG	0.167617		-	21350774	IFNA6	IFNA6_59243		AGG	0.5	non_essential_gene_targeting		Root2016	GGATGCTCCTGGCACAAATG
5657	1583	1	0	17	45		0.740133	NC_000009.12	TCTGCTGAATCACCTCATGG	0.0895919		+	21350628	IFNA6	IFNA6_59240		AGG	0.5	non_essential_gene_targeting		Root2016	GCTGCTGAATCACCTCATGG
5658	1584	1	0	6	42		0.724094	NC_000009.12	TGACTTCAGATTTCCCCAGG	0.0942554		-	21350716	IFNA6	IFNA6_59241		AGG	0.5	non_essential_gene_targeting		Root2016	GGACTTCAGATTTCCCCAGG
5659	1585	1	0	10	47		0.635534	NC_000009.12	CCACACCTCCTGCATCACAC	0.118855		+	21350503	IFNA6	IFNA6_59242		AGG	0.6	non_essential_gene_targeting		Root2016	GCACACCTCCTGCATCACAC
5661	1587	1	1	6	115		0.694211	NC_000002.12	CTTTGAAAAAAATTACCAGG	0.0716515		+	161416561	TBR1	TBR1_14584		GGG	0.3	non_essential_gene_targeting		Root2016	GTTTGAAAAAAATTACCAGG
5662	1588	1	0	7	121		0.639319	NC_000002.12	TTAAAACTTACGAACAACAA	0.112847		+	161418277	TBR1	TBR1_14585		AGG	0.25	non_essential_gene_targeting		Root2016	GTAAAACTTACGAACAACAA
5663	1589	1	0	1	17		0.658431	NC_000002.12	AGGAGTGGCCGTACTGCTGT	0.331322		-	161416959	TBR1	TBR1_14586		GGG	0.6	non_essential_gene_targeting		Root2016	GGGAGTGGCCGTACTGCTGT
5665	1591	1	0	4	49		0.631257	NC_000011.10	TCTGAAGCAGTGATTTCTGG	0.135119		-	60429738	MS4A5	MS4A5_27734		AGG	0.45	non_essential_gene_targeting		Root2016	GCTGAAGCAGTGATTTCTGG
5666	1592	1	0	0	43		0.56519	NC_000011.10	ATAACTCACCAGAGTTTCTG	0.159754		-	60432475	MS4A5	MS4A5_27736		TGG	0.4	non_essential_gene_targeting		Root2016	GTAACTCACCAGAGTTTCTG
5667	1593	1	0	3	23		0.531871	NC_000011.10	TGATTCCAGCTATTGCTCCC	0.23565		-	60433821	MS4A5	MS4A5_27735		AGG	0.5	non_essential_gene_targeting		Root2016	GGATTCCAGCTATTGCTCCC
5671	1597	1	0	11	60		0.523011	NC_000010.11	CAAGCAAACATGTTGAAAAG	0.125628		+	116342179	CCDC172	CCDC172_35256		TGG	0.35	non_essential_gene_targeting		Root2016	GAAGCAAACATGTTGAAAAG
5672	1598	1	0	4	55		0.647225	NC_000004.12	AGTCAACTGCCTTCAAACAA	0.112658		+	73487077	AFM	AFM_7362		GGG	0.4	non_essential_gene_targeting		Root2016	GGTCAACTGCCTTCAAACAA
5673	1599	1	0	0	8		0.588087	NC_000004.12	AGAGAATATTCACCGTGTCA	0.840919		-	73488771	AFM	AFM_7359		CGG	0.4	non_essential_gene_targeting		Root2016	GGAGAATATTCACCGTGTCA
5674	1600	1	0	3	69		0.594091	NC_000004.12	TATAACAAGAAATCTGATGT	0.120587		+	73485969	AFM	AFM_7360		GGG	0.25	non_essential_gene_targeting		Root2016	GATAACAAGAAATCTGATGT
5675	1601	1	0	3	104		0.591637	NC_000004.12	AAAAAATATGTGCTATGGAG	0.0785717		+	73485877	AFM	AFM_7361		GGG	0.3	non_essential_gene_targeting		Root2016	GAAAAATATGTGCTATGGAG
5676	1602	1	0	0	4		0.707513	NC_000021.9	GTAGTGCAAGTAACCCCCGT	0.816724		+	30425849	KRTAP13-3	KRTAP13-3_71492		GGG	0.55	non_essential_gene_targeting		Root2016	GTAGTGCAAGTAACCCCCGT
5677	1603	2	1	7	86		0.586313	NC_000021.9	GCTGGGGTAGGAAGAGCCAC	0.0739949		+	30425816	KRTAP13-3	KRTAP13-3_71495		AGG	0.65	non_essential_gene_targeting		Root2016	GCTGGGGTAGGAAGAGCCAC
5678	1604	1	0	0	5		0.577572	NC_000021.9	ACTATGCATGTTGGGTCTCG	0.54651		-	30425632	KRTAP13-3	KRTAP13-3_71493		GGG	0.5	non_essential_gene_targeting		Root2016	GCTATGCATGTTGGGTCTCG
5679	1605	1	0	2	57		0.694078	NC_000021.9	TGCAGAGCATGTGAGTCCTG	0.119932		+	30425644	KRTAP13-3	KRTAP13-3_71494		GGG	0.55	non_essential_gene_targeting		Root2016	GGCAGAGCATGTGAGTCCTG
5680	1606	1	0	3	10		0.665074	NC_000002.12	TTATTCTCGAAGATAGACCC	0.584903		+	37183431	SULT6B1	SULT6B1_11668		AGG	0.4	non_essential_gene_targeting		Root2016	GTATTCTCGAAGATAGACCC
5681	1607	1	0	0	10		0.691918	NC_000002.12	AGCCATAGCTTGGAATATCG	0.634329		+	37179496	SULT6B1	SULT6B1_11667		GGG	0.45	non_essential_gene_targeting		Root2016	GGCCATAGCTTGGAATATCG
5682	1608	1	0	5	57		0.643947	NC_000002.12	ATATTAATTCACTGACAATG	0.0913186		+	37187428	SULT6B1	SULT6B1_11669		TGG	0.25	non_essential_gene_targeting		Root2016	GTATTAATTCACTGACAATG
5683	1609	1	1	4	60		0.534265	NC_000002.12	AATTCCCAGTTCTTGAATGT	0.104529		-	37187394	SULT6B1	SULT6B1_11670		GGG	0.35	non_essential_gene_targeting		Root2016	GATTCCCAGTTCTTGAATGT
5684	1610	1	0	0	5		0.707013	NC_000001.11	ACACCGTACCACAATCACAT	0.782067		+	152412086	CRNN	CRNN_73874		CGG	0.45	non_essential_gene_targeting		Root2016	GCACCGTACCACAATCACAT
5685	1611	1	0	3	98		0.643209	NC_000001.11	GGAATCAGACAACAGAGATG	0.104639		-	152410482	CRNN	CRNN_73877		AGG	0.45	non_essential_gene_targeting		Root2016	GGAATCAGACAACAGAGATG
5686	1612	1	0	2	110		0.670349	NC_000001.11	GCCACCAATGACCAGAACAG	0.0919954		-	152410303	CRNN	CRNN_73875		AGG	0.55	non_essential_gene_targeting		Root2016	GCCACCAATGACCAGAACAG
5687	1613	1	0	1	17		0.625872	NC_000001.11	CAACTTTAAACACTAAGACC	0.371774		+	152410837	CRNN	CRNN_73876		AGG	0.35	non_essential_gene_targeting		Root2016	GAACTTTAAACACTAAGACC
5688	1614	1	0	3	78		0.668597	NC_000007.14	GAGATCTGGAAGAAATATGG	0.102594		-	25226834	NPVF	NPVF_26371		AGG	0.4	non_essential_gene_targeting		Root2016	GAGATCTGGAAGAAATATGG
5689	1615	1	0	2	39		0.605354	NC_000007.14	TGATGTTAACAAGCTTGAAG	0.191816		+	25228373	NPVF	NPVF_26372		TGG	0.35	non_essential_gene_targeting		Root2016	GGATGTTAACAAGCTTGAAG
5690	1616	1	0	0	35		0.646362	NC_000007.14	CATTTCTAATTATAGCCTAG	0.203227		-	25227040	NPVF	NPVF_26369		AGG	0.3	non_essential_gene_targeting		Root2016	GATTTCTAATTATAGCCTAG
5691	1617	1	0	1	57		0.64722	NC_000007.14	ACTTGCCATTGAGATTTGGG	0.0969057		-	25226904	NPVF	NPVF_26370		AGG	0.45	non_essential_gene_targeting		Root2016	GCTTGCCATTGAGATTTGGG
5692	1618	1	0	5	70		0.682772	NC_000003.12	AGAACACGGAGAGTGAGGGT	0.116613		-	187197581	RTP1	RTP1_11477		AGG	0.55	non_essential_gene_targeting		Root2016	GGAACACGGAGAGTGAGGGT
5693	1619	1	0	0	4		0.610893	NC_000003.12	GTCTCGTCAGTAGTGAGGGA	0.65285		-	187197621	RTP1	RTP1_11478		AGG	0.55	non_essential_gene_targeting		Root2016	GTCTCGTCAGTAGTGAGGGA
5694	1620	1	0	0	45		0.630309	NC_000003.12	AAAGCGTGACCACAGATGAG	0.0866284		+	187197630	RTP1	RTP1_11476		TGG	0.5	non_essential_gene_targeting		Root2016	GAAGCGTGACCACAGATGAG
5695	1621	1	0	0	7		0.647606	NC_000003.12	CACCTGGCAGTCGCCCTACG	0.649162		+	187199574	RTP1	RTP1_11475		TGG	0.7	non_essential_gene_targeting		Root2016	GACCTGGCAGTCGCCCTACG
5696	1622	2	0	10	50		0	Multiple Perfect Matches	AAACATCTGAGAAATTTACG	0.0766406		Multiple Perfect Matches	Multiple Perfect Matches	ANKRD30A	ANKRD30A_15959		TGG	0.3	non_essential_gene_targeting		Root2016	GAACATCTGAGAAATTTACG
5697	1623	2	1	8	34		0	Multiple Perfect Matches	AAACCCATTTAGGCTAACTG	0.171888		Multiple Perfect Matches	Multiple Perfect Matches	ANKRD30A	ANKRD30A_15960		CGG	0.4	non_essential_gene_targeting		Root2016	GAACCCATTTAGGCTAACTG
5698	1624	1	1	2	59		0.600594	NC_000010.11	ATAGAAACTTTCATTCTGCA	0.132966		-	37193210	ANKRD30A	ANKRD30A_15961		GGG	0.3	non_essential_gene_targeting		Root2016	GTAGAAACTTTCATTCTGCA
5699	1625	2	3	5	26		0	Multiple Perfect Matches	CATAAAACTAAATACCTCGA	0.129453		Multiple Perfect Matches	Multiple Perfect Matches	ANKRD30A	ANKRD30A_15962		AGG	0.3	non_essential_gene_targeting		Root2016	GATAAAACTAAATACCTCGA
5702	1628	1	0	3	40		0.65818	NC_000002.12	TGAGAATGCCACAGGCCATG	0.137598		-	130729523	GPR148	GPR148_58137		CGG	0.55	non_essential_gene_targeting		Root2016	GGAGAATGCCACAGGCCATG
5703	1629	1	0	1	34		0.616358	NC_000002.12	TACATCCTACCACCAAGCAT	0.218739		+	130729751	GPR148	GPR148_58138		GGG	0.45	non_essential_gene_targeting		Root2016	GACATCCTACCACCAAGCAT
5705	1631	1	1	5	11		0.619308	NC_000023.11	AACGGGTCGCAGACTTCCAG	0.149261		-	48194187	SSX5	SSX5_30423		GGG	0.6	non_essential_gene_targeting		Root2016	GACGGGTCGCAGACTTCCAG
5706	1632	1	0	2	41		0.640771	NC_000023.11	GATTCACCAAATGTATTCCA	0.167436		+	48195083	SSX5	SSX5_30421		CGG	0.35	non_essential_gene_targeting		Root2016	GATTCACCAAATGTATTCCA
5707	1633	2	8	2	29		0.700889	NC_000023.11	AGCATTAAAGCTCTACTGTG	0.0620833		-	48195044	SSX5	SSX5_30422		TGG	0.4	non_essential_gene_targeting		Root2016	GGCATTAAAGCTCTACTGTG
5708	1634	1	0	1	51		0.60687	NC_000012.12	GGATGAAGATTGTAGAAGCA	0.12255		+	39682655	C12orf40	C12orf40_24459		CGG	0.4	non_essential_gene_targeting		Root2016	GGATGAAGATTGTAGAAGCA
5709	1635	1	0	4	34		0.59605	NC_000012.12	GAATTACTAAAAGTCAACTC	0.171307		-	39683002	C12orf40	C12orf40_24458		TGG	0.3	non_essential_gene_targeting		Root2016	GAATTACTAAAAGTCAACTC
5710	1636	1	0	5	57		0.616231	NC_000012.12	TATTAAACATAGATGAGCAA	0.14995		+	39682843	C12orf40	C12orf40_24457		AGG	0.25	non_essential_gene_targeting		Root2016	GATTAAACATAGATGAGCAA
5711	1637	1	0	6	59		0.624884	NC_000012.12	TCTAAATTATGCTTTCTTAG	0.0930248		-	39646400	C12orf40	C12orf40_24460		GGG	0.25	non_essential_gene_targeting		Root2016	GCTAAATTATGCTTTCTTAG
5712	1638	1	0	0	2		0.625998	NC_000017.11	CAACGTCTATCGCCACCTGA	0.889221		-	63880825	GH2	GH2_53586		AGG	0.55	non_essential_gene_targeting		Root2016	GAACGTCTATCGCCACCTGA
5713	1639	1	0	5	56		0.668425	NC_000017.11	TATTCCAACACCTTCCAACA	0.108091		-	63881070	GH2	GH2_53585		GGG	0.4	non_essential_gene_targeting		Root2016	GATTCCAACACCTTCCAACA
5714	1640	1	1	15	36		0.626904	NC_000017.11	GGAAGAAGCCTATATCCTGA	0.163076		-	63881148	GH2	GH2_53587		AGG	0.45	non_essential_gene_targeting		Root2016	GGAAGAAGCCTATATCCTGA
5715	1641	1	1	3	41		0.660514	NC_000017.11	CCATGACTGGATGAGCAGCA	0.110422		+	63880891	GH2	GH2_53588		GGG	0.55	non_essential_gene_targeting		Root2016	GCATGACTGGATGAGCAGCA
5716	1642	1	0	0	23		0.619778	NC_000004.12	GAGGGCAGCAACGATATCAT	0.33181		+	87845873	MEPE	MEPE_2170		GGG	0.5	non_essential_gene_targeting		Root2016	GAGGGCAGCAACGATATCAT
5717	1643	1	0	0	23		0.631203	NC_000004.12	GAGTACTCTCAGCTTCACTT	0.27542		-	87845750	MEPE	MEPE_2172		GGG	0.45	non_essential_gene_targeting		Root2016	GAGTACTCTCAGCTTCACTT
5718	1644	1	0	6	96		0.644721	NC_000004.12	AATGTTGTGTTGAATACGAT	0.114177		-	87845527	MEPE	MEPE_2169		GGG	0.3	non_essential_gene_targeting		Root2016	GATGTTGTGTTGAATACGAT
5719	1645	1	0	2	71		0.653854	NC_000004.12	ATAACATGCAACATATAATG	0.106479		+	87845313	MEPE	MEPE_2171		GGG	0.25	non_essential_gene_targeting		Root2016	GTAACATGCAACATATAATG
5723	1649	1	0	0	17		0.694174	NC_000004.12	TTGAATACAGCTATTCACGA	0.367992		+	55562512	PDCL2	PDCL2_70516		TGG	0.35	non_essential_gene_targeting		Root2016	GTGAATACAGCTATTCACGA
5724	1650	1	0	0	29		0.746948	NC_000012.12	CAAGAGCGAAAGCATCAAGG	0.198025		-	56934018	SDR9C7	SDR9C7_25564		CGG	0.5	non_essential_gene_targeting		Root2016	GAAGAGCGAAAGCATCAAGG
5725	1651	1	0	0	14		0.614879	NC_000012.12	GGTGGTCTGCAGCCGATAGG	0.461434		+	56934033	SDR9C7	SDR9C7_25562		AGG	0.65	non_essential_gene_targeting		Root2016	GGTGGTCTGCAGCCGATAGG
5726	1652	1	0	67	420		0.690806	NC_000012.12	CACACCAGCATTGTTCACCA	0.0275862		+	56930452	SDR9C7	SDR9C7_25561		GGG	0.5	non_essential_gene_targeting		Root2016	GACACCAGCATTGTTCACCA
5727	1653	1	0	0	14		0.659568	NC_000012.12	TCCCAACGAATGGCTGACCA	0.483047		-	56930437	SDR9C7	SDR9C7_25563		AGG	0.55	non_essential_gene_targeting		Root2016	GCCCAACGAATGGCTGACCA
5728	1654	1	0	0	39		0.638395	NC_000009.12	AGTAGGTGGAGTCTGAAACC	0.213098		-	894000	DMRT1	DMRT1_3339		AGG	0.5	non_essential_gene_targeting		Root2016	GGTAGGTGGAGTCTGAAACC
5729	1655	1	0	0	1		0.744401	NC_000009.12	AGTGCAACCTGATCGCCGAG	1		+	842148	DMRT1	DMRT1_3337		AGG	0.6	non_essential_gene_targeting		Root2016	GGTGCAACCTGATCGCCGAG
5730	1656	1	0	7	384		0.639019	NC_000009.12	TGCCACTGCACTCAGTCATG	0.0132618		-	847097	DMRT1	DMRT1_3338		AGG	0.55	non_essential_gene_targeting		Root2016	GGCCACTGCACTCAGTCATG
5731	1657	1	0	0	21		0.543578	NC_000009.12	GGGCTTTGGCAAAGCGTCTG	0.397755		+	841924	DMRT1	DMRT1_3340		GGG	0.6	non_essential_gene_targeting		Root2016	GGGCTTTGGCAAAGCGTCTG
5732	1658	1	0	8	82		0.61018	NC_000012.12	TCAGATGCTTCAAGAAGTAG	0.148666		+	52846204	KRT78	KRT78_68324		AGG	0.4	non_essential_gene_targeting		Root2016	GCAGATGCTTCAAGAAGTAG
5733	1659	1	0	1	19		0.591839	NC_000012.12	CACAAAGTCGTTCTCAAGTG	0.339342		+	52846775	KRT78	KRT78_68325		TGG	0.45	non_essential_gene_targeting		Root2016	GACAAAGTCGTTCTCAAGTG
5734	1660	1	0	27	55		0.598954	NC_000012.12	AGGAAGCAAACTGGTTGTTG	0.0780616		+	52848557	KRT78	KRT78_68326		AGG	0.45	non_essential_gene_targeting		Root2016	GGGAAGCAAACTGGTTGTTG
5735	1661	1	0	3	4		0.566916	NC_000012.12	CCCGGTACGAGGAGATCGCC	0.427499		-	52844619	KRT78	KRT78_68327		CGG	0.7	non_essential_gene_targeting		Root2016	GCCGGTACGAGGAGATCGCC
5736	1662	1	2	3	9		0.738305	NC_000012.12	CCTCCGCAAATCAGACCTGG	0.291897		+	52304948	KRT86	KRT86_4069		AGG	0.6	non_essential_gene_targeting		Root2016	GCTCCGCAAATCAGACCTGG
5737	1663	3	2	4	21		0	Multiple Perfect Matches	GTTCGCGGCCTTCATCGACA	0.0828464		Multiple Perfect Matches	Multiple Perfect Matches	KRT86	KRT86_4070		AGG	0.6	non_essential_gene_targeting		Root2016	GTTCGCGGCCTTCATCGACA
5738	1664	1	4	4	50		0.592793	NC_000012.12	AGGTGTCTGAGATGTGGGAC	0.144937		-	52305275	KRT86	KRT86_4071		TGG	0.55	non_essential_gene_targeting		Root2016	GGGTGTCTGAGATGTGGGAC
5739	1665	2	2	2	6		0	Multiple Perfect Matches	AGAGCTTAACCACGTGCAGG	0.243496		Multiple Perfect Matches	Multiple Perfect Matches	KRT86	KRT86_4072		AGG	0.55	non_essential_gene_targeting		Root2016	GGAGCTTAACCACGTGCAGG
5740	1666	1	0	2	56		0.605245	NC_000017.11	TGGTGGAGGCAGACAAGTGT	0.109541		-	41439329	KRT38	KRT38_62432		GGG	0.55	non_essential_gene_targeting		Root2016	GGGTGGAGGCAGACAAGTGT
5741	1667	1	0	4	6		0.603595	NC_000017.11	GGACCCCACACGGACTCGGT	0.283794		+	41440744	KRT38	KRT38_62435		TGG	0.7	non_essential_gene_targeting		Root2016	GGACCCCACACGGACTCGGT
5742	1668	1	2	1	36		0.605693	NC_000017.11	TTCCAATGTTGCCAGGAATG	0.118577		+	41440650	KRT38	KRT38_62433		TGG	0.45	non_essential_gene_targeting		Root2016	GTCCAATGTTGCCAGGAATG
5743	1669	1	2	2	12		0.695761	NC_000017.11	GGAAGTAAGACTGGTAGTCG	0.214343		+	41440455	KRT38	KRT38_62434		GGG	0.5	non_essential_gene_targeting		Root2016	GGAAGTAAGACTGGTAGTCG
5744	1670	1	0	1	46		0.642426	NC_000021.9	TCTGTCTGCTCCAGTGACGT	0.155989		+	44612151	KRTAP10-8	KRTAP10-8_52257		GGG	0.55	non_essential_gene_targeting		Root2016	GCTGTCTGCTCCAGTGACGT
5745	1671	1	3	7	54		0.613253	NC_000021.9	ACAGCAGGCCTGTTGGCATG	0.0973108		-	44612597	KRTAP10-8	KRTAP10-8_52258		GGG	0.6	non_essential_gene_targeting		Root2016	GCAGCAGGCCTGTTGGCATG
5746	1672	1	1	5	49		0.594015	NC_000021.9	GCAGATGGACACGCAGCACA	0.133996		-	44612513	KRTAP10-8	KRTAP10-8_52259		CGG	0.6	non_essential_gene_targeting		Root2016	GCAGATGGACACGCAGCACA
5747	1673	1	0	14	50		0.639538	NC_000021.9	GCTCACTGGGGCACAGACCA	0.14187		-	44612339	KRTAP10-8	KRTAP10-8_52260		GGG	0.65	non_essential_gene_targeting		Root2016	GCTCACTGGGGCACAGACCA
5748	1674	1	0	1	16		0.686711	NC_000017.11	TGTTGGTGAAGGTACTCCTG	0.292192		+	63910241	CSHL1	CSHL1_149		AGG	0.5	non_essential_gene_targeting		Root2016	GGTTGGTGAAGGTACTCCTG
5749	1675	1	1	2	40		0.675108	NC_000017.11	GGAAGAAGCCTATATCACAA	0.149396		-	63910539	CSHL1	CSHL1_150		AGG	0.4	non_essential_gene_targeting		Root2016	GGAAGAAGCCTATATCACAA
5750	1676	1	4	0	17		0.625284	NC_000017.11	TATTCCGACATCCTCCAACA	0.151394		-	63910461	CSHL1	CSHL1_151		TGG	0.45	non_essential_gene_targeting		Root2016	GATTCCGACATCCTCCAACA
5751	1677	1	1	4	84		0.655452	NC_000017.11	AGAGCTTATAAACTCCTGGT	0.0830755		+	63910754	CSHL1	CSHL1_152		AGG	0.4	non_essential_gene_targeting		Root2016	GGAGCTTATAAACTCCTGGT
5752	1678	1	0	0	1		0.617147	NC_000010.11	GCCCGCCGCTAATCCAAGAG	0.794212		+	96349793	OPALIN	OPALIN_42756		AGG	0.65	non_essential_gene_targeting		Root2016	GCCCGCCGCTAATCCAAGAG
5753	1679	1	0	1	8		0.603906	NC_000010.11	GGCGGGCATACCATTGCTGG	0.387716		-	96349799	OPALIN	OPALIN_42758		TGG	0.65	non_essential_gene_targeting		Root2016	GGCGGGCATACCATTGCTGG
5754	1680	1	0	0	32		0.685059	NC_000010.11	TGACAATCCCAAGATATCTG	0.164407		-	96348309	OPALIN	OPALIN_42755		AGG	0.4	non_essential_gene_targeting		Root2016	GGACAATCCCAAGATATCTG
5755	1681	1	2	14	126		0.63243	NC_000010.11	TCAATTTCTGAAATTTCACA	0.069133		+	96348310	OPALIN	OPALIN_42757		TGG	0.25	non_essential_gene_targeting		Root2016	GCAATTTCTGAAATTTCACA
5756	1682	1	0	3	54		0.6886	NC_000006.12	GATGGTAGATGGAGACTCAG	0.121389		-	41341914	NCR2	NCR2_52136		GGG	0.5	non_essential_gene_targeting		Root2016	GATGGTAGATGGAGACTCAG
5757	1683	1	0	4	52		0.682044	NC_000006.12	AGACAGAGTTGTCAGAAGGG	0.115224		-	41336391	NCR2	NCR2_52134		CGG	0.5	non_essential_gene_targeting		Root2016	GGACAGAGTTGTCAGAAGGG
5758	1684	1	0	1	8		0.686873	NC_000006.12	GTCCCAGATTGTGAATCGAG	0.736984		-	41336288	NCR2	NCR2_52133		AGG	0.5	non_essential_gene_targeting		Root2016	GTCCCAGATTGTGAATCGAG
5759	1685	1	0	0	35		0.623601	NC_000006.12	GGGCGGGTACTGGCATCTCA	0.208917		-	41336165	NCR2	NCR2_52135		CGG	0.65	non_essential_gene_targeting		Root2016	GGGCGGGTACTGGCATCTCA
5761	1687	1	0	1	37		0.678913	NC_000001.11	CAACTCCAGTTCACAAACTG	0.186434		+	91976410	BRDT	BRDT_25977		CGG	0.45	non_essential_gene_targeting		Root2016	GAACTCCAGTTCACAAACTG
5762	1688	1	0	9	179		0.60285	NC_000001.11	TGACGTTGTCAAAAATCCGA	0.0508704		+	91977353	BRDT	BRDT_25978		TGG	0.4	non_essential_gene_targeting		Root2016	GGACGTTGTCAAAAATCCGA
5763	1689	1	0	2	11		0.553803	NC_000001.11	ATGGCCCTTTCAACGTCCTG	0.543757		+	91962900	BRDT	BRDT_25980		TGG	0.55	non_essential_gene_targeting		Root2016	GTGGCCCTTTCAACGTCCTG
5765	1691	1	0	2	31		0.66193	NC_000001.11	GGGATCCCTCAAGCTCAGCA	0.271896		-	66801067	INSL5	INSL5_44288		AGG	0.6	non_essential_gene_targeting		Root2016	GGGATCCCTCAAGCTCAGCA
5766	1692	1	0	0	6		0.649447	NC_000001.11	TCCAGCGCAAAACCTTCCGA	0.512218		-	66798189	INSL5	INSL5_44285		AGG	0.55	non_essential_gene_targeting		Root2016	GCCAGCGCAAAACCTTCCGA
5767	1693	1	0	2	38		0.616503	NC_000001.11	CAGAAAACTCACGTTTATGT	0.201389		+	66798197	INSL5	INSL5_44286		GGG	0.35	non_essential_gene_targeting		Root2016	GAGAAAACTCACGTTTATGT
5768	1694	1	0	2	41		0.661076	NC_000003.12	CAGTATTAGCTGAAAACCTG	0.190007		+	184056237	HTR3C	HTR3C_52809		TGG	0.4	non_essential_gene_targeting		Root2016	GAGTATTAGCTGAAAACCTG
5769	1695	1	1	1	54		0.727695	NC_000003.12	CAAAGTCATCCAAACCCAGG	0.133775		+	184058484	HTR3C	HTR3C_52810		GGG	0.5	non_essential_gene_targeting		Root2016	GAAAGTCATCCAAACCCAGG
5770	1696	1	0	1	37		0.639836	NC_000003.12	ACTGCCTATATCAGCAGTGA	0.129859		+	184056905	HTR3C	HTR3C_52811		AGG	0.45	non_essential_gene_targeting		Root2016	GCTGCCTATATCAGCAGTGA
5771	1697	1	0	1	38		0.609696	NC_000003.12	TGCTGTAGTTGGTGAATGGA	0.110998		-	184054836	HTR3C	HTR3C_52812		CGG	0.45	non_essential_gene_targeting		Root2016	GGCTGTAGTTGGTGAATGGA
5772	1698	1	0	1	29		0.628175	NC_000004.12	TTTCGACATTCTTCTGTAGG	0.315145		-	68073996	TMPRSS11F	TMPRSS11F_11763		CGG	0.4	non_essential_gene_targeting		Root2016	GTTCGACATTCTTCTGTAGG
5773	1699	1	0	0	22		0.629513	NC_000004.12	CCTCACATTTCGTTTCACTG	0.312785		+	68064868	TMPRSS11F	TMPRSS11F_11764		CGG	0.45	non_essential_gene_targeting		Root2016	GCTCACATTTCGTTTCACTG
5774	1700	1	0	4	48		0.688409	NC_000004.12	CTATTGACAGCAAAAAGATG	0.171404		-	68070006	TMPRSS11F	TMPRSS11F_11765		AGG	0.35	non_essential_gene_targeting		Root2016	GTATTGACAGCAAAAAGATG
5775	1701	1	0	6	93		0.561404	NC_000004.12	TTGTGACTTTAAAAGAGGCA	0.0697695		+	68090599	TMPRSS11F	TMPRSS11F_11766		AGG	0.35	non_essential_gene_targeting		Root2016	GTGTGACTTTAAAAGAGGCA
5776	1702	1	0	1	14		0.578957	NC_000012.12	GCCTCAAGAGATATCTGGAT	0.492174		-	52650434	KRT2	KRT2_56182		GGG	0.45	non_essential_gene_targeting		Root2016	GCCTCAAGAGATATCTGGAT
5777	1703	1	1	1	42		0.699533	NC_000012.12	TCTGCCACCAAATCCACCAG	0.262986		+	52651866	KRT2	KRT2_56180		CGG	0.55	non_essential_gene_targeting		Root2016	GCTGCCACCAAATCCACCAG
5778	1704	1	0	5	89		0.652585	NC_000012.12	CAATGCCTACATGATAAAGG	0.0936803		-	52649093	KRT2	KRT2_56181		TGG	0.4	non_essential_gene_targeting		Root2016	GAATGCCTACATGATAAAGG
5779	1705	1	0	4	15		0.687776	NC_000012.12	CTTGGATAGCATCATCGCCG	0.148477		-	52648262	KRT2	KRT2_56183		AGG	0.55	non_essential_gene_targeting		Root2016	GTTGGATAGCATCATCGCCG
5780	1706	1	0	2	28		0.552278	NC_000021.9	GCAACAGACAGGCACGTAGC	0.136103		+	44580044	KRTAP10-5	KRTAP10-5_60371		AGG	0.6	non_essential_gene_targeting		Root2016	GCAACAGACAGGCACGTAGC
5782	1708	1	2	5	56		0.698254	NC_000021.9	GAGGAATCCTCAGAACAGGT	0.120461		+	44580129	KRTAP10-5	KRTAP10-5_60368		GGG	0.5	non_essential_gene_targeting		Root2016	GAGGAATCCTCAGAACAGGT
5783	1709	2	1	5	53		0.654365	NC_000021.9	AGCTGCTGTGAGCCCCCCTG	0.123224		-	44580505	KRTAP10-5	KRTAP10-5_60369		CGG	0.7	non_essential_gene_targeting		Root2016	GGCTGCTGTGAGCCCCCCTG
5784	1710	1	0	0	42		0.67591	NC_000020.11	AGAATACAACAAAGAGAGCG	0.175865		+	23491828	CST8	CST8_13431		AGG	0.4	non_essential_gene_targeting		Root2016	GGAATACAACAAAGAGAGCG
5785	1711	1	0	1	29		0.707676	NC_000020.11	CCACAGACACTGCTTCACGT	0.226926		-	23491816	CST8	CST8_13432		TGG	0.55	non_essential_gene_targeting		Root2016	GCACAGACACTGCTTCACGT
5786	1712	1	0	6	87		0.678282	NC_000020.11	CCCAAAAAAGAATGAGACAG	0.0699621		+	23491735	CST8	CST8_13433		GGG	0.4	non_essential_gene_targeting		Root2016	GCCAAAAAAGAATGAGACAG
5787	1713	1	0	2	34		0.581454	NC_000020.11	AGACACCTTTACCTGAAGCT	0.216599		-	23491909	CST8	CST8_13434		GGG	0.45	non_essential_gene_targeting		Root2016	GGACACCTTTACCTGAAGCT
5788	1714	1	0	3	41		0.782257	NC_000023.11	GAGGGGAGAATTCCCCACAG	0.161989		-	37008974	FAM47C	FAM47C_63213		GGG	0.6	non_essential_gene_targeting		Root2016	GAGGGGAGAATTCCCCACAG
5789	1715	1	1	1	18		0.68395	NC_000023.11	TGAGATACGCTACTCTCAGG	0.288797		-	37010043	FAM47C	FAM47C_63212		AGG	0.5	non_essential_gene_targeting		Root2016	GGAGATACGCTACTCTCAGG
5790	1716	1	0	5	45		0.746426	NC_000023.11	AGGAGACACTCCATTCTTGG	0.296917		-	37009612	FAM47C	FAM47C_63214		GGG	0.5	non_essential_gene_targeting		Root2016	GGGAGACACTCCATTCTTGG
5791	1717	1	1	18	38		0.688865	NC_000023.11	TGGGACACTCCAGTATTGGG	0.0841311		-	37010367	FAM47C	FAM47C_63215		AGG	0.55	non_essential_gene_targeting		Root2016	GGGGACACTCCAGTATTGGG
5793	1719	1	0	3	27		0.690671	NC_000001.11	CAATATCTAAGCTCAGAAGG	0.220887		-	152086348	TCHHL1	TCHHL1_62148		AGG	0.4	non_essential_gene_targeting		Root2016	GAATATCTAAGCTCAGAAGG
5794	1720	1	0	1	29		0.608322	NC_000001.11	TTTCTGCTACCATATTGGAC	0.257753		+	152086542	TCHHL1	TCHHL1_62149		TGG	0.4	non_essential_gene_targeting		Root2016	GTTCTGCTACCATATTGGAC
5795	1721	1	1	8	85		0.638827	NC_000001.11	AGCAGTCCCACAGAGAGGAA	0.0713827		-	152087026	TCHHL1	TCHHL1_62151		GGG	0.55	non_essential_gene_targeting		Root2016	GGCAGTCCCACAGAGAGGAA
5797	1723	1	0	3	25		0.698911	NC_000013.11	AGAGTGTTCTGGTCTCACAT	0.163901		-	24800398	RNF17	RNF17_7252		GGG	0.45	non_essential_gene_targeting		Root2016	GGAGTGTTCTGGTCTCACAT
5798	1724	1	0	0	83		0.72197	NC_000013.11	AGAAATTATTGAAGACAACG	0.0827828		+	24793320	RNF17	RNF17_7253		TGG	0.3	non_essential_gene_targeting		Root2016	GGAAATTATTGAAGACAACG
5799	1725	1	0	0	16		0.541853	NC_000013.11	AAGTTAGTTCTCCACAACTA	0.319407		+	24789390	RNF17	RNF17_7254		AGG	0.35	non_essential_gene_targeting		Root2016	GAGTTAGTTCTCCACAACTA
5801	1727	1	0	1	7		0.707764	NC_000018.10	ACCACCACATCATGACGGCG	0.443344		+	13826213	MC5R	MC5R_60416		AGG	0.6	non_essential_gene_targeting		Root2016	GCCACCACATCATGACGGCG
5802	1728	1	0	0	2		0.663864	NC_000018.10	TGACGTGAGTCCGCGCCAGG	0.9243		-	13826413	MC5R	MC5R_60417		AGG	0.7	non_essential_gene_targeting		Root2016	GGACGTGAGTCCGCGCCAGG
5803	1729	1	1	5	28		0.680541	NC_000018.10	GCAATGCCCATGTCTTCACA	0.169497		-	13825880	MC5R	MC5R_60419		TGG	0.5	non_essential_gene_targeting		Root2016	GCAATGCCCATGTCTTCACA
5805	1731	1	1	3	36		0.619562	NC_000006.12	TGTGTGAAGCTGCTTGAAGT	0.148264		+	132617977	TAAR2	TAAR2_48600		AGG	0.45	non_essential_gene_targeting		Root2016	GGTGTGAAGCTGCTTGAAGT
5806	1732	1	0	0	111		0.626761	NC_000006.12	GAAGAAACCTGCCATAAACA	0.10607		+	132617548	TAAR2	TAAR2_48598		AGG	0.4	non_essential_gene_targeting		Root2016	GAAGAAACCTGCCATAAACA
5807	1733	1	0	1	20		0.620598	NC_000006.12	CTCTGAGAAGACCACCCCGA	0.201611		+	132617659	TAAR2	TAAR2_48599		AGG	0.6	non_essential_gene_targeting		Root2016	GTCTGAGAAGACCACCCCGA
5810	1736	1	0	2	25		0.660917	NC_000007.14	TCTCTCGCTTCTGTCTACAG	0.285914		-	122995473	TAS2R16	TAS2R16_11768		TGG	0.5	non_essential_gene_targeting		Root2016	GCTCTCGCTTCTGTCTACAG
5811	1737	1	0	1	45		0.575217	NC_000007.14	ATGTAATTCCCAATAGCTGA	0.18647		+	122995185	TAS2R16	TAS2R16_11770		AGG	0.35	non_essential_gene_targeting		Root2016	GTGTAATTCCCAATAGCTGA
5812	1738	1	0	1	28		0.541902	NC_000014.9	GTTGCAATGACATGACAGTC	0.183625		-	20584184	RNASE11	RNASE11_63974		TGG	0.45	non_essential_gene_targeting		Root2016	GTTGCAATGACATGACAGTC
5813	1739	1	0	0	6		0.589823	NC_000014.9	AAGCAAACGGATCGTGCAAG	0.537265		-	20584148	RNASE11	RNASE11_63973		TGG	0.5	non_essential_gene_targeting		Root2016	GAGCAAACGGATCGTGCAAG
5814	1740	1	0	3	51		0.650266	NC_000014.9	TTACATTATAATGACCCCAA	0.156577		-	20584233	RNASE11	RNASE11_63972		GGG	0.3	non_essential_gene_targeting		Root2016	GTACATTATAATGACCCCAA
5815	1741	1	0	4	65		0.554423	NC_000014.9	CAATATGACATGGCAAAAAG	0.0994953		-	20584368	RNASE11	RNASE11_63975		TGG	0.35	non_essential_gene_targeting		Root2016	GAATATGACATGGCAAAAAG
5816	1742	1	0	0	3		0.616023	NC_000010.11	GGTTCCTGTCCAGATACGGC	0.740183		-	125774363	MMP21	MMP21_13304		TGG	0.6	non_essential_gene_targeting		Root2016	GGTTCCTGTCCAGATACGGC
5817	1743	1	0	0	1		0.649795	NC_000010.11	GCCCAGCTTGATGTCGACCG	0.985401		+	125773840	MMP21	MMP21_13303		CGG	0.65	non_essential_gene_targeting		Root2016	GCCCAGCTTGATGTCGACCG
5818	1744	1	0	4	98		0.647042	NC_000010.11	AGAGAGAAACCAATATGGAG	0.0784344		-	125770544	MMP21	MMP21_13305		AGG	0.4	non_essential_gene_targeting		Root2016	GGAGAGAAACCAATATGGAG
5819	1745	1	0	3	42		0.607848	NC_000010.11	CAGGACCACTGACCTTGAGA	0.177789		+	125772597	MMP21	MMP21_13306		AGG	0.55	non_essential_gene_targeting		Root2016	GAGGACCACTGACCTTGAGA
5820	1746	1	2	4	31		0.667484	NC_000023.11	GGAAGTGCTGAATGCAATAG	0.26172		+	141881774	MAGEC3	MAGEC3_62236		GGG	0.45	non_essential_gene_targeting		Root2016	GGAAGTGCTGAATGCAATAG
5821	1747	1	0	4	31		0.741348	NC_000023.11	ACAGTGACCTTCCAACATGG	0.177847		+	141879334	MAGEC3	MAGEC3_62237		AGG	0.5	non_essential_gene_targeting		Root2016	GCAGTGACCTTCCAACATGG
5822	1748	1	0	4	40		0.640377	NC_000023.11	AATGTCATCAACACATACAC	0.128991		+	141881523	MAGEC3	MAGEC3_62238		GGG	0.35	non_essential_gene_targeting		Root2016	GATGTCATCAACACATACAC
5823	1749	1	0	0	49		0.660722	NC_000023.11	CCCTGGGGAGAGATCTTGGG	0.130128		-	141896974	MAGEC3	MAGEC3_62239		AGG	0.65	non_essential_gene_targeting		Root2016	GCCTGGGGAGAGATCTTGGG
5824	1750	1	1	5	45		0.666263	NC_000002.12	GCAGAGGGCAGTTCCCTCTG	0.137496		+	79158738	REG3A	REG3A_26655		GGG	0.65	non_essential_gene_targeting		Root2016	GCAGAGGGCAGTTCCCTCTG
5825	1751	1	0	2	43		0.682015	NC_000002.12	GTTACCAATGCTCTTCACCA	0.300802		+	79158367	REG3A	REG3A_26653		GGG	0.45	non_essential_gene_targeting		Root2016	GTTACCAATGCTCTTCACCA
5826	1752	1	1	3	42		0.635404	NC_000002.12	CACAGACACCAGGTTTCCAG	0.12303		+	79158421	REG3A	REG3A_26656		AGG	0.55	non_essential_gene_targeting		Root2016	GACAGACACCAGGTTTCCAG
5827	1753	1	1	3	46		0.607994	NC_000002.12	CAAAAACAAGGCATAGCAGT	0.180659		+	79158677	REG3A	REG3A_26654		GGG	0.4	non_essential_gene_targeting		Root2016	GAAAAACAAGGCATAGCAGT
5828	1754	1	0	3	56		0.697022	NC_000005.10	CCTTCGAAGGCCAAACCTGG	0.12317		+	132062319	IL3	IL3_34062		AGG	0.6	non_essential_gene_targeting		Root2016	GCTTCGAAGGCCAAACCTGG
5829	1755	1	0	0	27		0.747269	NC_000005.10	GGACTTCAACAACCTCAATG	0.422946		+	132060965	IL3	IL3_34061		GGG	0.45	non_essential_gene_targeting		Root2016	GGACTTCAACAACCTCAATG
5830	1756	1	0	4	23		0.557965	NC_000005.10	TTAACCCAGCTTGTCTTCAA	0.218022		-	132060806	IL3	IL3_34063		GGG	0.4	non_essential_gene_targeting		Root2016	GTAACCCAGCTTGTCTTCAA
5831	1757	1	0	6	39		0.510857	NC_000005.10	TTGTCTGGGTCATGGGAGCT	0.137646		-	132060781	IL3	IL3_34064		TGG	0.55	non_essential_gene_targeting		Root2016	GTGTCTGGGTCATGGGAGCT
5832	1758	1	0	0	21		0.529509	NC_000004.12	GCTTAGTGCATTTCTGGCCA	0.31487		+	46735159	COX7B2	COX7B2_9840		AGG	0.5	non_essential_gene_targeting		Root2016	GCTTAGTGCATTTCTGGCCA
5833	1759	1	0	1	22		0.679681	NC_000004.12	GGTAATGCTGTGCTAGCCAG	0.283357		-	46735077	COX7B2	COX7B2_9839		TGG	0.55	non_essential_gene_targeting		Root2016	GGTAATGCTGTGCTAGCCAG
5834	1760	1	1	2	51		0.447762	NC_000004.12	TGCTTTCTGTGTTGCTACAT	0.1853		-	46735051	COX7B2	COX7B2_9841		GGG	0.4	non_essential_gene_targeting		Root2016	GGCTTTCTGTGTTGCTACAT
5835	1761	1	0	10	122		0.589986	NC_000004.12	TCAAAGCATTCTGCAAAGCA	0.0765143		-	46735147	COX7B2	COX7B2_9842		TGG	0.4	non_essential_gene_targeting		Root2016	GCAAAGCATTCTGCAAAGCA
5836	1762	1	0	0	16		0.691337	NC_000008.11	TGAGCTGGACAATGTAACGA	0.380875		+	86064446	PSKH2	PSKH2_58672		TGG	0.45	non_essential_gene_targeting		Root2016	GGAGCTGGACAATGTAACGA
5837	1763	1	0	0	3		0.586701	NC_000008.11	GGTCAAAACCAAGCCGGCGT	0.75807		-	86069555	PSKH2	PSKH2_58674		CGG	0.6	non_essential_gene_targeting		Root2016	GGTCAAAACCAAGCCGGCGT
5838	1764	1	0	2	63		0.644311	NC_000008.11	TGGACAATGAAGACACTCTG	0.15335		-	86064167	PSKH2	PSKH2_58673		TGG	0.45	non_essential_gene_targeting		Root2016	GGGACAATGAAGACACTCTG
5839	1765	1	0	0	40		0.671014	NC_000008.11	CTCAGGGATCCTTTACAGAG	0.111428		-	86064364	PSKH2	PSKH2_58675		CGG	0.5	non_essential_gene_targeting		Root2016	GTCAGGGATCCTTTACAGAG
5840	1766	1	1	2	28		0.640854	NC_000021.9	GGTTCTGGGACGGTAGCAGG	0.250495		-	30396340	KRTAP13-1	KRTAP13-1_31404		AGG	0.65	non_essential_gene_targeting		Root2016	GGTTCTGGGACGGTAGCAGG
5841	1767	1	0	4	26		0.616923	NC_000021.9	CCAGAGTAAGTTGTCTGGCA	0.168906		-	30396378	KRTAP13-1	KRTAP13-1_31403		GGG	0.5	non_essential_gene_targeting		Root2016	GCAGAGTAAGTTGTCTGGCA
5842	1768	1	1	3	27		0.625843	NC_000021.9	CAGCTGCCAGACATCCTATG	0.253105		+	30396277	KRTAP13-1	KRTAP13-1_31401		TGG	0.55	non_essential_gene_targeting		Root2016	GAGCTGCCAGACATCCTATG
5843	1769	1	2	4	56		0.675402	NC_000021.9	GCTGGGGTAGGAAAAGCCAC	0.0963988		-	30396181	KRTAP13-1	KRTAP13-1_31402		AGG	0.6	non_essential_gene_targeting		Root2016	GCTGGGGTAGGAAAAGCCAC
5844	1770	1	0	1	27		0.689225	NC_000010.11	GGAGCTCAGCGACACCCACA	0.216701		+	49646580	CHAT	CHAT_2091		GGG	0.65	non_essential_gene_targeting		Root2016	GGAGCTCAGCGACACCCACA
5845	1771	1	0	1	69		0.701669	NC_000010.11	AGCAAAAACTCCCAGCAGTG	0.110656		+	49616574	CHAT	CHAT_2089		AGG	0.5	non_essential_gene_targeting		Root2016	GGCAAAAACTCCCAGCAGTG
5846	1772	1	0	1	12		0.640775	NC_000010.11	GTGCTGCCGAGCAAAGATCA	0.464744		-	49620586	CHAT	CHAT_2090		CGG	0.55	non_essential_gene_targeting		Root2016	GTGCTGCCGAGCAAAGATCA
5847	1773	1	0	2	59		0.680784	NC_000010.11	ACATCCAAGACAAAGAACTG	0.157181		-	49627623	CHAT	CHAT_2092		TGG	0.4	non_essential_gene_targeting		Root2016	GCATCCAAGACAAAGAACTG
5848	1774	1	0	0	37		0.55907	NC_000003.12	CTTCTGGTAAAATATAGCCT	0.300792		+	16598498	DAZL	DAZL_3134		TGG	0.35	non_essential_gene_targeting		Root2016	GTTCTGGTAAAATATAGCCT
5849	1775	1	0	0	8		0.730718	NC_000003.12	CTGAGTTATAGGATTCATCG	0.529693		+	16596758	DAZL	DAZL_3133		TGG	0.4	non_essential_gene_targeting		Root2016	GTGAGTTATAGGATTCATCG
5850	1776	1	0	1	58		0.639346	NC_000003.12	TGATTAAAAACCAAAGGACG	0.126806		+	16596849	DAZL	DAZL_3135		TGG	0.35	non_essential_gene_targeting		Root2016	GGATTAAAAACCAAAGGACG
5851	1777	1	7	2	46		0.569828	NC_000003.12	CAGTCACAGATAAATTTCCA	0.141463		-	16597053	DAZL	DAZL_3136		TGG	0.35	non_essential_gene_targeting		Root2016	GAGTCACAGATAAATTTCCA
5852	1778	1	0	8	52		0.609196	NC_000012.12	GATGACATTCCAGGAATGGA	0.115714		+	14979185	PDE6H	PDE6H_40692		GGG	0.45	non_essential_gene_targeting		Root2016	GATGACATTCCAGGAATGGA
5853	1779	1	0	0	12		0.583095	NC_000012.12	GGTCCTACCACCCCACGCAA	0.445606		+	14978054	PDE6H	PDE6H_40689		AGG	0.65	non_essential_gene_targeting		Root2016	GGTCCTACCACCCCACGCAA
5854	1780	1	0	5	35		0.603055	NC_000012.12	GCCCTCCCAAGTTCAAGCAG	0.152675		+	14978076	PDE6H	PDE6H_40690		AGG	0.6	non_essential_gene_targeting		Root2016	GCCCTCCCAAGTTCAAGCAG
5855	1781	1	0	6	58		0.584657	NC_000012.12	CCTGCTCCAGCTTCAAACCA	0.1796		+	14978033	PDE6H	PDE6H_40691		GGG	0.55	non_essential_gene_targeting		Root2016	GCTGCTCCAGCTTCAAACCA
5856	1782	1	0	2	52		0.538482	NC_000003.12	GGCAAAGCCAGCGGACAGCT	0.11421		-	187702068	RTP2	RTP2_43553		GGG	0.65	non_essential_gene_targeting		Root2016	GGCAAAGCCAGCGGACAGCT
5857	1783	1	0	0	0		0.676676	NC_000003.12	CCTGCGCGAGCAGTGCTACG	1		-	187698803	RTP2	RTP2_43551		AGG	0.7	non_essential_gene_targeting		Root2016	GCTGCGCGAGCAGTGCTACG
5858	1784	1	1	3	35		0.723089	NC_000003.12	GTGGAAGAGGATGACCACAT	0.154838		+	187698950	RTP2	RTP2_43552		GGG	0.5	non_essential_gene_targeting		Root2016	GTGGAAGAGGATGACCACAT
5859	1785	1	0	0	8		0.575758	NC_000003.12	GATGCGGCCCGCTGTCCGGG	0.446595		+	187698724	RTP2	RTP2_43554		CGG	0.8	non_essential_gene_targeting		Root2016	GATGCGGCCCGCTGTCCGGG
5860	1786	1	0	2	30		0.611327	NC_000021.9	TTTGTCGAGAGCAAGTCACC	0.135849		+	30881259	KRTAP11-1	KRTAP11-1_11923		TGG	0.5	non_essential_gene_targeting		Root2016	GTTGTCGAGAGCAAGTCACC
5861	1787	1	0	1	18		0.601153	NC_000021.9	CCTGCTCAACTACCTACAGC	0.5252		-	30881240	KRTAP11-1	KRTAP11-1_11924		CGG	0.55	non_essential_gene_targeting		Root2016	GCTGCTCAACTACCTACAGC
5862	1788	1	0	0	13		0.583122	NC_000021.9	GGTGGAAGTCGTGGTAACTT	0.543548		+	30881431	KRTAP11-1	KRTAP11-1_11925		GGG	0.5	non_essential_gene_targeting		Root2016	GGTGGAAGTCGTGGTAACTT
5863	1789	1	1	5	65		0.630002	NC_000021.9	CACAGCAGGTCTCTTGACAG	0.135372		+	30881340	KRTAP11-1	KRTAP11-1_11926		TGG	0.55	non_essential_gene_targeting		Root2016	GACAGCAGGTCTCTTGACAG
5864	1790	1	0	0	7		0.635643	NC_000004.12	TAGGGGATAGGTTCAACGAA	0.757856		+	69957727	CSN2	CSN2_38993		TGG	0.45	non_essential_gene_targeting		Root2016	GAGGGGATAGGTTCAACGAA
5865	1791	2	0	1	46		0.715463	NC_000004.12	AGAAAGCCTTTCAAGCAGTG	0.139494		-	69960073	CSN2	CSN2_38994		AGG	0.45	non_essential_gene_targeting		Root2016	GGAAAGCCTTTCAAGCAGTG
5866	1792	1	0	3	71		0.600129	NC_000004.12	AAAGACACTGTCTACACTAA	0.132917		-	69957635	CSN2	CSN2_38995		GGG	0.35	non_essential_gene_targeting		Root2016	GAAGACACTGTCTACACTAA
5867	1793	1	0	1	41		0.575179	NC_000004.12	CTTCCATTATTTCAGGCTGA	0.171255		+	69957647	CSN2	CSN2_38996		GGG	0.4	non_essential_gene_targeting		Root2016	GTTCCATTATTTCAGGCTGA
5869	1795	1	1	2	31		0.472206	NC_000012.12	CAATGGGTGTAGCTTTCAGA	0.161741		-	21373426	IAPP	IAPP_39696		TGG	0.45	non_essential_gene_targeting		Root2016	GAATGGGTGTAGCTTTCAGA
5870	1796	1	0	4	48		0.629491	NC_000012.12	CCAGTCATCAGGTGGAAAAG	0.111742		+	21378232	IAPP	IAPP_39694		CGG	0.5	non_essential_gene_targeting		Root2016	GCAGTCATCAGGTGGAAAAG
5871	1797	1	0	0	10		0.514246	NC_000012.12	CAGGCGCTGCGTTGCACATG	0.456846		-	21378290	IAPP	IAPP_39695		TGG	0.65	non_essential_gene_targeting		Root2016	GAGGCGCTGCGTTGCACATG
5873	1799	1	0	2	22		0.610138	NC_000020.11	ATGTTGTGTTGGACCAAAAG	0.236323		+	229374	DEFB129	DEFB129_4554		TGG	0.4	non_essential_gene_targeting		Root2016	GTGTTGTGTTGGACCAAAAG
5874	1800	1	0	5	68		0.54589	NC_000020.11	ATTTGGAATGATGACAAAGT	0.11503		-	229581	DEFB129	DEFB129_4555		TGG	0.3	non_essential_gene_targeting		Root2016	GTTTGGAATGATGACAAAGT
5875	1801	1	0	3	61		0.540699	NC_000020.11	ACAGCACTAGAATTCTTGGC	0.159027		-	229493	DEFB129	DEFB129_4556		AGG	0.45	non_essential_gene_targeting		Root2016	GCAGCACTAGAATTCTTGGC
5877	1803	1	0	0	35		0.604636	NC_000002.12	AAGGCTCTATACACAAGAGA	0.248071		+	113074347	IL1F10	IL1F10_20887		TGG	0.4	non_essential_gene_targeting		Root2016	GAGGCTCTATACACAAGAGA
5878	1804	1	0	3	25		0.674232	NC_000002.12	ATCTGCATACTTCCTAACAG	0.238011		+	113074727	IL1F10	IL1F10_20885		AGG	0.4	non_essential_gene_targeting		Root2016	GTCTGCATACTTCCTAACAG
5879	1805	1	0	8	68		0.573426	NC_000002.12	TCTCCACACATGCCAGGCAG	0.10971		-	113074820	IL1F10	IL1F10_20888		CGG	0.6	non_essential_gene_targeting		Root2016	GCTCCACACATGCCAGGCAG
5880	1806	1	0	1	7		0.61489	NC_000020.11	GCGATCAATTTGGTCACCAA	0.581043		+	17725118	BANF2	BANF2_8587		AGG	0.45	non_essential_gene_targeting		Root2016	GCGATCAATTTGGTCACCAA
5881	1807	1	0	1	20		0.577458	NC_000020.11	AGATGGACAACATGTCTCCC	0.384382		+	17725023	BANF2	BANF2_8588		AGG	0.5	non_essential_gene_targeting		Root2016	GGATGGACAACATGTCTCCC
5882	1808	1	0	2	57		0.637631	NC_000020.11	TGGAGAAAAGGATGTCTGCT	0.135785		+	17725072	BANF2	BANF2_8589		GGG	0.45	non_essential_gene_targeting		Root2016	GGGAGAAAAGGATGTCTGCT
5883	1809	1	0	1	49		0.570766	NC_000020.11	CCCAGCAGGATGTAGGCCTG	0.143109		-	17735680	BANF2	BANF2_8590		GGG	0.65	non_essential_gene_targeting		Root2016	GCCAGCAGGATGTAGGCCTG
5884	1810	1	0	0	7		0.794795	NC_000019.10	CAGACGACTATTCTACACAG	0.594611		+	11301267	TSPAN16	TSPAN16_7202		TGG	0.45	non_essential_gene_targeting		Root2016	GAGACGACTATTCTACACAG
5885	1811	1	0	1	26		0.680371	NC_000019.10	GGTATGCGGAGGACAGCCCG	0.232217		-	11298231	TSPAN16	TSPAN16_7201		AGG	0.7	non_essential_gene_targeting		Root2016	GGTATGCGGAGGACAGCCCG
5886	1812	1	1	14	177		0.772693	NC_000019.10	AAAGAAAAGAAGGACCACTG	0.0481832		-	11298939	TSPAN16	TSPAN16_7200		TGG	0.4	non_essential_gene_targeting		Root2016	GAAGAAAAGAAGGACCACTG
5887	1813	1	0	1	1		0.718909	NC_000019.10	TTTAGTCGCTCCATACCACC	0.867835		-	11298314	TSPAN16	TSPAN16_7199		CGG	0.5	non_essential_gene_targeting		Root2016	GTTAGTCGCTCCATACCACC
5888	1814	1	0	0	7		0.605672	NC_000004.12	GTCCTACTAATGCAGCACAT	0.593569		+	79407401	GK2	GK2_58548		TGG	0.45	non_essential_gene_targeting		Root2016	GTCCTACTAATGCAGCACAT
5889	1815	1	0	5	50		0.586396	NC_000004.12	ATATCCAACATAAAAGCTGT	0.130699		-	79407956	GK2	GK2_58549		TGG	0.3	non_essential_gene_targeting		Root2016	GTATCCAACATAAAAGCTGT
5890	1816	1	0	5	41		0.643128	NC_000004.12	ACTACTTAGTCATCACAAAG	0.150483		-	79408098	GK2	GK2_58550		TGG	0.35	non_essential_gene_targeting		Root2016	GCTACTTAGTCATCACAAAG
5891	1817	1	0	4	12		0.548986	NC_000004.12	TAGCAGGTGCTGTTATTCGT	0.433266		-	79407229	GK2	GK2_58551		TGG	0.45	non_essential_gene_targeting		Root2016	GAGCAGGTGCTGTTATTCGT
5892	1818	1	0	1	12		0.654855	NC_000001.11	TAGAATGTCTCACATACGGA	0.539266		-	197060942	F13B	F13B_21474		TGG	0.4	non_essential_gene_targeting		Root2016	GAGAATGTCTCACATACGGA
5893	1819	1	0	1	42		0.740193	NC_000001.11	ATTGCATCTATATTCCACTG	0.142631		+	197055790	F13B	F13B_21473		AGG	0.35	non_essential_gene_targeting		Root2016	GTTGCATCTATATTCCACTG
5894	1820	1	0	2	36		0.687277	NC_000001.11	TACATACCAACACACTCAGG	0.208878		+	197057005	F13B	F13B_21475		AGG	0.45	non_essential_gene_targeting		Root2016	GACATACCAACACACTCAGG
5895	1821	1	0	0	28		0.683253	NC_000001.11	CAGGGTACAAAACCACTGGA	0.138812		-	197061875	F13B	F13B_21476		GGG	0.5	non_essential_gene_targeting		Root2016	GAGGGTACAAAACCACTGGA
5896	1822	1	0	0	3		0.727309	NC_000001.11	GTATTCGTAAGTTACAACCC	0.517406		-	92244803	C1orf146	C1orf146_19901		AGG	0.4	non_essential_gene_targeting		Root2016	GTATTCGTAAGTTACAACCC
5897	1823	1	0	0	34		0.623113	NC_000001.11	TCCATTCTTCAGGCCCATGG	0.186032		-	92244359	C1orf146	C1orf146_19903		AGG	0.55	non_essential_gene_targeting		Root2016	GCCATTCTTCAGGCCCATGG
5898	1824	1	0	0	28		0.579928	NC_000001.11	AGTTCGATATTCAGATTCAG	0.276573		+	92242252	C1orf146	C1orf146_19902		TGG	0.35	non_essential_gene_targeting		Root2016	GGTTCGATATTCAGATTCAG
5899	1825	1	0	5	104		0.41075	NC_000001.11	AAGAGATGAGCTAATAATAA	0.0955758		-	92231482	C1orf146	C1orf146_19904		TGG	0.25	non_essential_gene_targeting		Root2016	GAGAGATGAGCTAATAATAA
5900	1826	1	0	1	33		0.639374	NC_000006.12	GCTTGCCTTTCTGAGTGAGG	0.169276		-	52238920	IL17F	IL17F_4115		CGG	0.55	non_essential_gene_targeting		Root2016	GCTTGCCTTTCTGAGTGAGG
5901	1827	1	0	1	34		0.626843	NC_000006.12	ACAGCAGCAAGTACTTGACC	0.224456		+	52238931	IL17F	IL17F_4113		TGG	0.5	non_essential_gene_targeting		Root2016	GCAGCAGCAAGTACTTGACC
5902	1828	1	0	2	70		0.575977	NC_000006.12	AAAAAGTATGTCCTACTTTG	0.113023		+	52238862	IL17F	IL17F_4114		GGG	0.3	non_essential_gene_targeting		Root2016	GAAAAGTATGTCCTACTTTG
5903	1829	1	0	1	18		0.640111	NC_000006.12	ATACTACCTCCTGGCACAGG	0.341327		+	52238819	IL17F	IL17F_4116		CGG	0.55	non_essential_gene_targeting		Root2016	GTACTACCTCCTGGCACAGG
5904	1830	1	0	1	25		0.690425	NC_000008.11	GATGCTATTGTGATATCCTG	0.348375		+	109088028	TRHR	TRHR_67756		TGG	0.4	non_essential_gene_targeting		Root2016	GATGCTATTGTGATATCCTG
5905	1831	1	0	1	35		0.614146	NC_000008.11	TCATGAGAACCAAGCACATG	0.204798		+	109087660	TRHR	TRHR_67757		AGG	0.45	non_essential_gene_targeting		Root2016	GCATGAGAACCAAGCACATG
5906	1832	1	0	11	118		0.566872	NC_000008.11	AAAGGCTGTTATTGAACAAG	0.0781091		-	109087868	TRHR	TRHR_67758		AGG	0.35	non_essential_gene_targeting		Root2016	GAAGGCTGTTATTGAACAAG
5907	1833	1	0	2	29		0.676908	NC_000008.11	TCCAACATAGCCATAGACCC	0.351239		-	109087802	TRHR	TRHR_67759		AGG	0.5	non_essential_gene_targeting		Root2016	GCCAACATAGCCATAGACCC
5908	1834	1	0	3	63		0.682765	NC_000011.10	TGGAACAGAAGAAGTTACTG	0.131481		+	19056113	MRGPRX2	MRGPRX2_12212		AGG	0.4	non_essential_gene_targeting		Root2016	GGGAACAGAAGAAGTTACTG
5909	1835	1	1	0	21		0.697497	NC_000011.10	TTGATTTCATCACTGCAGCG	0.289756		-	19055854	MRGPRX2	MRGPRX2_12211		TGG	0.45	non_essential_gene_targeting		Root2016	GTGATTTCATCACTGCAGCG
5910	1836	1	2	5	37		0.661169	NC_000011.10	CCGCCCCAGACACCTGTCAG	0.15261		-	19055982	MRGPRX2	MRGPRX2_12213		CGG	0.7	non_essential_gene_targeting		Root2016	GCGCCCCAGACACCTGTCAG
5911	1837	1	0	0	19		0.60066	NC_000011.10	GTTTCCTACCAGCCCGACCA	0.455225		+	19056258	MRGPRX2	MRGPRX2_12214		GGG	0.6	non_essential_gene_targeting		Root2016	GTTTCCTACCAGCCCGACCA
5912	1838	1	0	0	27		0.759446	NC_000001.11	CTAGACAATAAGTCACATGG	0.204448		-	152156833	RPTN	RPTN_73120		AGG	0.4	non_essential_gene_targeting		Root2016	GTAGACAATAAGTCACATGG
5913	1839	1	0	1	23		0.696846	NC_000001.11	GTGAGTCACAAATCTACCAG	0.414002		-	152156470	RPTN	RPTN_73119		TGG	0.45	non_essential_gene_targeting		Root2016	GTGAGTCACAAATCTACCAG
5914	1840	1	0	2	12		0.741216	NC_000001.11	TCTGACCGTAGTGAGAACCC	0.313526		+	152155810	RPTN	RPTN_73118		TGG	0.55	non_essential_gene_targeting		Root2016	GCTGACCGTAGTGAGAACCC
5915	1841	2	5	8	10		0	Multiple Perfect Matches	TCTGACCGTAGTGGGAACTC	0.0811406		Multiple Perfect Matches	Multiple Perfect Matches	RPTN	RPTN_73121		TGG	0.55	non_essential_gene_targeting		Root2016	GCTGACCGTAGTGGGAACTC
5916	1842	1	6	1	21		0.656002	NC_000004.12	GCAGGTTGGTGAACACCGAG	0.139381		+	4202543	OTOP1	OTOP1_41899		TGG	0.6	non_essential_gene_targeting		Root2016	GCAGGTTGGTGAACACCGAG
5917	1843	1	0	7	40		0.637269	NC_000004.12	CCACAGGACGTAGAGCATTG	0.190163		+	4197966	OTOP1	OTOP1_41900		TGG	0.55	non_essential_gene_targeting		Root2016	GCACAGGACGTAGAGCATTG
5918	1844	1	5	2	20		0.652166	NC_000004.12	TATGCACTGAATGGGTGACT	0.185016		+	4212878	OTOP1	OTOP1_41901		GGG	0.45	non_essential_gene_targeting		Root2016	GATGCACTGAATGGGTGACT
5919	1845	1	2	5	26		0.642821	NC_000004.12	AGCCCCCATAAGCATCAGCA	0.151573		+	4197744	OTOP1	OTOP1_41902		GGG	0.55	non_essential_gene_targeting		Root2016	GGCCCCCATAAGCATCAGCA
5921	1847	1	0	0	5		0.643124	NC_000001.11	CCGACCGTAGGACTCGTGAA	0.473699		-	26190791	CATSPER4	CATSPER4_14643		TGG	0.6	non_essential_gene_targeting		Root2016	GCGACCGTAGGACTCGTGAA
5922	1848	1	0	2	44		0.698399	NC_000001.11	AAAGAGTGTTACTCCAAACA	0.219685		-	26198314	CATSPER4	CATSPER4_14644		CGG	0.35	non_essential_gene_targeting		Root2016	GAAGAGTGTTACTCCAAACA
5923	1849	1	0	0	12		0.626138	NC_000001.11	GGTACGGAGAGCGATGGTGA	0.365436		-	26191411	CATSPER4	CATSPER4_14645		TGG	0.6	non_essential_gene_targeting		Root2016	GGTACGGAGAGCGATGGTGA
5925	1851	1	1	0	44		0.627733	NC_000023.11	AGTGGCTTGAATAGCTGAGG	0.146858		+	139956334	CXorf66	CXorf66_37080		TGG	0.5	non_essential_gene_targeting		Root2016	GGTGGCTTGAATAGCTGAGG
5926	1852	1	0	0	18		0.603572	NC_000023.11	TTCCTGTGGACCGAATGGCT	0.295561		+	139956276	CXorf66	CXorf66_37077		TGG	0.55	non_essential_gene_targeting		Root2016	GTCCTGTGGACCGAATGGCT
5927	1853	1	0	5	57		0.633512	NC_000023.11	ATGACTACAAACCAAACCAA	0.145618		-	139965444	CXorf66	CXorf66_37078		TGG	0.35	non_essential_gene_targeting		Root2016	GTGACTACAAACCAAACCAA
5928	1854	1	1	3	34		0.68567	NC_000021.9	GGGGTAGGAAAAGCCACGTG	0.20633		+	30372120	KRTAP13-2	KRTAP13-2_12935		AGG	0.6	non_essential_gene_targeting		Root2016	GGGGTAGGAAAAGCCACGTG
5929	1855	1	1	8	87		0.730032	NC_000021.9	AGAGCAAGGAGGTTCTGGGG	0.0863138		+	30371948	KRTAP13-2	KRTAP13-2_12938		CGG	0.6	non_essential_gene_targeting		Root2016	GGAGCAAGGAGGTTCTGGGG
5930	1856	1	0	0	7		0.607276	NC_000021.9	CTTGCAAGACGACTTACTCT	0.37895		-	30371941	KRTAP13-2	KRTAP13-2_12936		GGG	0.45	non_essential_gene_targeting		Root2016	GTTGCAAGACGACTTACTCT
5931	1857	1	1	0	15		0.611123	NC_000021.9	CAGCTGCCAGACGTCCTATG	0.372132		-	30372021	KRTAP13-2	KRTAP13-2_12937		TGG	0.6	non_essential_gene_targeting		Root2016	GAGCTGCCAGACGTCCTATG
5932	1858	1	0	2	7		0.762809	NC_000010.11	GTGGTCCTGTTAAACCACTG	0.366187		-	117201230	KCNK18	KCNK18_63624		AGG	0.5	non_essential_gene_targeting		Root2016	GTGGTCCTGTTAAACCACTG
5933	1859	1	0	1	35		0.714319	NC_000010.11	GTGAGAACGAGGAACATCAG	0.168311		-	117209589	KCNK18	KCNK18_63627		GGG	0.5	non_essential_gene_targeting		Root2016	GTGAGAACGAGGAACATCAG
5934	1860	1	0	2	72		0.671022	NC_000010.11	GAAGACCACAGCACCCACCA	0.128836		-	117197610	KCNK18	KCNK18_63626		GGG	0.6	non_essential_gene_targeting		Root2016	GAAGACCACAGCACCCACCA
5935	1861	1	0	5	38		0.656917	NC_000010.11	AAGGACATGTGCCAAGTTTG	0.165662		-	117209798	KCNK18	KCNK18_63625		GGG	0.45	non_essential_gene_targeting		Root2016	GAGGACATGTGCCAAGTTTG
5936	1862	1	0	0	19		0.691022	NC_000003.12	TTGCCCTGAATCATGCACAC	0.335905		-	173048969	SPATA16	SPATA16_65512		AGG	0.5	non_essential_gene_targeting		Root2016	GTGCCCTGAATCATGCACAC
5937	1863	1	0	1	13		0.599532	NC_000003.12	GATGACCAGTCAACTGTCTG	0.384873		+	172925446	SPATA16	SPATA16_65513		AGG	0.5	non_essential_gene_targeting		Root2016	GATGACCAGTCAACTGTCTG
5938	1864	1	0	7	70		0.565477	NC_000003.12	TTCCTCTTAGGCCATGATTG	0.08012		-	172956833	SPATA16	SPATA16_65514		AGG	0.45	non_essential_gene_targeting		Root2016	GTCCTCTTAGGCCATGATTG
5939	1865	1	0	2	28		0.514522	NC_000003.12	TCTTCAGCAGGTGCATCAAA	0.214978		+	173049041	SPATA16	SPATA16_65515		TGG	0.45	non_essential_gene_targeting		Root2016	GCTTCAGCAGGTGCATCAAA
5940	1866	1	0	5	54		0.708196	NC_000020.11	GGTGTAGCAGCACACAACGG	0.183539		-	38727546	SLC32A1	SLC32A1_36690		CGG	0.6	non_essential_gene_targeting		Root2016	GGTGTAGCAGCACACAACGG
5941	1867	1	0	0	22		0.673647	NC_000020.11	ACAAGCCCAAAATCACGGCG	0.113097		+	38725058	SLC32A1	SLC32A1_36692		TGG	0.55	non_essential_gene_targeting		Root2016	GCAAGCCCAAAATCACGGCG
5942	1868	1	0	0	8		0.695591	NC_000020.11	TCATAGCCTACTGTCTATCG	0.546126		+	38727902	SLC32A1	SLC32A1_36689		CGG	0.45	non_essential_gene_targeting		Root2016	GCATAGCCTACTGTCTATCG
5943	1869	1	0	0	6		0.742614	NC_000020.11	GGAGACATCCATTATCAGCG	0.644789		+	38724964	SLC32A1	SLC32A1_36691		AGG	0.5	non_essential_gene_targeting		Root2016	GGAGACATCCATTATCAGCG
5944	1870	1	0	1	17		0.689418	NC_000016.10	GGGTACCTTTAACAGCCAGA	0.294959		+	49396516	C16orf78	C16orf78_51476		GGG	0.5	non_essential_gene_targeting		Root2016	GGGTACCTTTAACAGCCAGA
5946	1872	1	1	4	43		0.633258	NC_000016.10	CTCCAGCCACTCCAGCACAC	0.173866		-	49374055	C16orf78	C16orf78_51475		AGG	0.65	non_essential_gene_targeting		Root2016	GTCCAGCCACTCCAGCACAC
5947	1873	1	0	4	79		0.693986	NC_000016.10	CCACAAAGAGGAAATACATG	0.124304		+	49373976	C16orf78	C16orf78_51474		TGG	0.4	non_essential_gene_targeting		Root2016	GCACAAAGAGGAAATACATG
5948	1874	1	0	6	51		0.734847	NC_000002.12	GGAGGATACAGCACCCACTG	0.12648		-	219332633	RESP18	RESP18_2430		TGG	0.6	non_essential_gene_targeting		Root2016	GGAGGATACAGCACCCACTG
5949	1875	1	0	0	15		0.662069	NC_000002.12	CCTTCACTGAGACTTGGCCG	0.343179		-	219332675	RESP18	RESP18_2429		GGG	0.6	non_essential_gene_targeting		Root2016	GCTTCACTGAGACTTGGCCG
5950	1876	1	1	3	39		0.61126	NC_000002.12	TGGTCAGGACCAAGTAGGAG	0.171929		-	219330873	RESP18	RESP18_2431		TGG	0.55	non_essential_gene_targeting		Root2016	GGGTCAGGACCAAGTAGGAG
5951	1877	1	0	1	53		0.71694	NC_000002.12	CTGTAAATGCTGGAAGACTG	0.175563		+	219330798	RESP18	RESP18_2432		GGG	0.45	non_essential_gene_targeting		Root2016	GTGTAAATGCTGGAAGACTG
5954	1880	1	0	0	6		0.63703	NC_000012.12	CCAACCCATCGAGAATCAGT	0.512158		-	21196984	SLCO1B1	SLCO1B1_40931		AGG	0.5	non_essential_gene_targeting		Root2016	GCAACCCATCGAGAATCAGT
5955	1881	1	0	2	19		0.631007	NC_000012.12	GACTAACCATGACCTATGAT	0.248554		+	21202664	SLCO1B1	SLCO1B1_40932		GGG	0.4	non_essential_gene_targeting		Root2016	GACTAACCATGACCTATGAT
5956	1882	1	0	1	41		0.66235	NC_000020.11	CTGTGATGAACACAATGTCA	0.224752		-	23568342	CST9L	CST9L_1697		TGG	0.4	non_essential_gene_targeting		Root2016	GTGTGATGAACACAATGTCA
5957	1883	1	0	7	27		0.869277	NC_000020.11	GTGGACAGCAAACTCCACTG	0.188333		+	23568282	CST9L	CST9L_1700		TGG	0.55	non_essential_gene_targeting		Root2016	GTGGACAGCAAACTCCACTG
5958	1884	1	0	2	21		0.581742	NC_000020.11	CCTTTGCTCGTGGAAATGCC	0.269071		+	23568345	CST9L	CST9L_1698		AGG	0.55	non_essential_gene_targeting		Root2016	GCTTTGCTCGTGGAAATGCC
5959	1885	1	0	12	54		0.56708	NC_000020.11	CACATTCAACCAACAGAGCA	0.11117		-	23568282	CST9L	CST9L_1699		AGG	0.45	non_essential_gene_targeting		Root2016	GACATTCAACCAACAGAGCA
5960	1886	1	0	1	25		0.664175	NC_000018.10	GATAACGTTCAAATGCATTG	0.192808		-	32202936	MEP1B	MEP1B_56772		AGG	0.35	non_essential_gene_targeting		Root2016	GATAACGTTCAAATGCATTG
5961	1887	1	0	1	12		0.581349	NC_000018.10	AGTCACTGAAATCCATTCGT	0.458824		-	32207433	MEP1B	MEP1B_56775		TGG	0.4	non_essential_gene_targeting		Root2016	GGTCACTGAAATCCATTCGT
5962	1888	1	0	1	36		0.618471	NC_000018.10	TGACTATGTCAGGATAATGT	0.166138		+	32204322	MEP1B	MEP1B_56774		GGG	0.35	non_essential_gene_targeting		Root2016	GGACTATGTCAGGATAATGT
5963	1889	1	0	4	50		0.668651	NC_000018.10	AGTGACCAAGAAGTTTAGAG	0.134867		+	32213158	MEP1B	MEP1B_56773		TGG	0.4	non_essential_gene_targeting		Root2016	GGTGACCAAGAAGTTTAGAG
5964	1890	1	0	3	76		0.637544	NC_000009.12	GAGAGAAATGCATCCATCCA	0.156505		-	14722399	CER1	CER1_11091		GGG	0.45	non_essential_gene_targeting		Root2016	GAGAGAAATGCATCCATCCA
5966	1892	1	0	1	36		0.579995	NC_000009.12	GAAAAACTCCGGCTTCTCAG	0.227667		-	14722253	CER1	CER1_11093		GGG	0.5	non_essential_gene_targeting		Root2016	GAAAAACTCCGGCTTCTCAG
5967	1893	1	0	3	44		0.692395	NC_000009.12	TGCCTCTAGGAAAGACCACA	0.144962		-	14722637	CER1	CER1_11092		CGG	0.5	non_essential_gene_targeting		Root2016	GGCCTCTAGGAAAGACCACA
5968	1894	1	1	2	74		0.528753	NC_000001.11	GCAGCAGTGCCCACCCCAGA	0.119734		+	152971919	SPRR4	SPRR4_44		GGG	0.7	non_essential_gene_targeting		Root2016	GCAGCAGTGCCCACCCCAGA
5969	1895	1	0	4	35		0.757219	NC_000001.11	TGTCTCTTGACATTTAACAG	0.260783		-	152972000	SPRR4	SPRR4_41		GGG	0.35	non_essential_gene_targeting		Root2016	GGTCTCTTGACATTTAACAG
5970	1896	1	0	1	23		0.541633	NC_000001.11	TTAACAGGGGGTGGCTGACA	0.182636		-	152971987	SPRR4	SPRR4_42		AGG	0.55	non_essential_gene_targeting		Root2016	GTAACAGGGGGTGGCTGACA
5971	1897	1	1	2	24		0.563312	NC_000001.11	GGGCATTGCTTCTTGACCTG	0.218849		-	152972053	SPRR4	SPRR4_43		GGG	0.55	non_essential_gene_targeting		Root2016	GGGCATTGCTTCTTGACCTG
5973	1899	1	0	0	18		0.443578	NC_000020.11	TCAGGTTACCTGGAGTCAGC	0.279397		-	31440764	DEFB123	DEFB123_61787		TGG	0.55	non_essential_gene_targeting		Root2016	GCAGGTTACCTGGAGTCAGC
5976	1902	1	0	0	19		0.683764	NC_000009.12	CATTTGGTGCAGAAGCACCA	0.300503		+	21141438	IFNW1	IFNW1_16718		AGG	0.5	non_essential_gene_targeting		Root2016	GATTTGGTGCAGAAGCACCA
5979	1905	1	2	3	17		0.58688	NC_000009.12	CTCCTAGACCAACTCCACAC	0.188749		-	21141260	IFNW1	IFNW1_16717		TGG	0.55	non_essential_gene_targeting		Root2016	GTCCTAGACCAACTCCACAC
5980	1906	1	0	1	26		0.750052	NC_000003.12	TGGTTGTAAGGATCAGAGCG	0.289029		+	38755797	SCN10A	SCN10A_71864		GGG	0.5	non_essential_gene_targeting		Root2016	GGGTTGTAAGGATCAGAGCG
5981	1907	1	0	0	14		0.65427	NC_000003.12	GGATACCACCAAGAGTCCAT	0.594385		-	38722380	SCN10A	SCN10A_71865		GGG	0.5	non_essential_gene_targeting		Root2016	GGATACCACCAAGAGTCCAT
5982	1908	1	0	0	26		0.661813	NC_000003.12	GTGGCAATGGATCTGACTCA	0.283749		-	38760701	SCN10A	SCN10A_71866		GGG	0.5	non_essential_gene_targeting		Root2016	GTGGCAATGGATCTGACTCA
5983	1909	1	0	8	478		0.687591	NC_000003.12	AATCGTGCAAAGGATATGAG	0.0233476		+	38792032	SCN10A	SCN10A_71867		TGG	0.4	non_essential_gene_targeting		Root2016	GATCGTGCAAAGGATATGAG
5984	1910	1	0	3	26		0.693747	NC_000023.11	TGATTAGACAGGTAGAAACC	0.239232		+	128051787	ACTRT1	ACTRT1_33701		AGG	0.4	non_essential_gene_targeting		Root2016	GGATTAGACAGGTAGAAACC
5985	1911	1	0	1	16		0.659939	NC_000023.11	ACGGAGCTGATGACATGGCG	0.225266		+	128052093	ACTRT1	ACTRT1_33702		GGG	0.6	non_essential_gene_targeting		Root2016	GCGGAGCTGATGACATGGCG
5986	1912	1	0	0	41		0.62801	NC_000023.11	GGTAACAGGATGGGATGACA	0.164366		-	128051972	ACTRT1	ACTRT1_33703		TGG	0.5	non_essential_gene_targeting		Root2016	GGTAACAGGATGGGATGACA
5987	1913	1	0	0	27		0.685488	NC_000023.11	TTAATCAGAAGTACTTCGTG	0.143351		-	128052054	ACTRT1	ACTRT1_33704		GGG	0.35	non_essential_gene_targeting		Root2016	GTAATCAGAAGTACTTCGTG
5988	1914	1	0	0	19		0.536222	NC_000014.9	GTACTTATTGATGATGCTCA	0.367749		-	21058071	RNASE8	RNASE8_19330		TGG	0.35	non_essential_gene_targeting		Root2016	GTACTTATTGATGATGCTCA
5989	1915	1	0	2	41		0.727197	NC_000014.9	AGGACATGACATCATCTCAG	0.150053		+	21057980	RNASE8	RNASE8_19329		TGG	0.45	non_essential_gene_targeting		Root2016	GGGACATGACATCATCTCAG
5990	1916	1	0	3	41		0.526678	NC_000014.9	TATTCTTGCAGGCTATGTTG	0.158779		-	21058165	RNASE8	RNASE8_19332		GGG	0.4	non_essential_gene_targeting		Root2016	GATTCTTGCAGGCTATGTTG
5991	1917	1	1	1	16		0.627645	NC_000014.9	GCACGAGCCCTTCTCCAGTG	0.249696		+	21058104	RNASE8	RNASE8_19331		TGG	0.65	non_essential_gene_targeting		Root2016	GCACGAGCCCTTCTCCAGTG
5992	1918	1	0	1	30		0.721878	NC_000023.11	ACTTACACAAGATTCAGATG	0.314379		+	151625485	PASD1	PASD1_22673		AGG	0.35	non_essential_gene_targeting		Root2016	GCTTACACAAGATTCAGATG
5993	1919	1	0	0	23		0.701963	NC_000023.11	CAGGCCTGCCTGGTCCAACG	0.136968		-	151664287	PASD1	PASD1_22674		GGG	0.7	non_essential_gene_targeting		Root2016	GAGGCCTGCCTGGTCCAACG
5994	1920	1	0	0	14		0.625182	NC_000023.11	TCCTGATCTCCAATCTTCGG	0.2886		+	151671604	PASD1	PASD1_22675		AGG	0.5	non_essential_gene_targeting		Root2016	GCCTGATCTCCAATCTTCGG
5995	1921	1	0	4	80		0.623075	NC_000023.11	ACCTGGTTGAAGGCAACACA	0.172532		-	151671780	PASD1	PASD1_22676		AGG	0.5	non_essential_gene_targeting		Root2016	GCCTGGTTGAAGGCAACACA
5997	1923	2	0	2	26		0.697624	NC_000011.10	AGCTGGAGGTCTCAGGACGT	0.213627		+	118979019	FOXR1	FOXR1_55285		AGG	0.6	non_essential_gene_targeting		Root2016	GGCTGGAGGTCTCAGGACGT
5998	1924	2	1	2	47		0.674938	NC_000011.10	ATTAGGTGGAAGTAATTGAG	0.125874		-	118979601	FOXR1	FOXR1_55286		AGG	0.35	non_essential_gene_targeting		Root2016	GTTAGGTGGAAGTAATTGAG
5999	1925	2	0	2	34		0.632603	NC_000011.10	AAACCCAACCCTGATAAGGA	0.185291		+	118978834	FOXR1	FOXR1_55287		TGG	0.45	non_essential_gene_targeting		Root2016	GAACCCAACCCTGATAAGGA
6000	1926	1	0	2	30		0.598984	NC_000017.11	CCATCCACATTAGGGAACAA	0.227164		-	62407096	EFCAB3	EFCAB3_5708		TGG	0.45	non_essential_gene_targeting		Root2016	GCATCCACATTAGGGAACAA
6001	1927	1	0	1	11		0.623875	NC_000017.11	ATGTGCACTGTAGCTAAGCT	0.550536		+	62391886	EFCAB3	EFCAB3_5706		GGG	0.45	non_essential_gene_targeting		Root2016	GTGTGCACTGTAGCTAAGCT
6002	1928	1	0	5	102		0.596339	NC_000017.11	AGATAAGAATCTCTTCCTCA	0.0844276		+	62393615	EFCAB3	EFCAB3_5705		AGG	0.35	non_essential_gene_targeting		Root2016	GGATAAGAATCTCTTCCTCA
6003	1929	1	0	1	24		0.708467	NC_000017.11	CTGGTAAGTCTCTATCCCTG	0.263441		-	62387355	EFCAB3	EFCAB3_5707		AGG	0.5	non_essential_gene_targeting		Root2016	GTGGTAAGTCTCTATCCCTG
6005	1931	1	0	0	15		0.653659	NC_000022.11	CTGAGGAACGACCATGACAT	0.50291		+	22245025	VPREB1	VPREB1_59280		CGG	0.5	non_essential_gene_targeting		Root2016	GTGAGGAACGACCATGACAT
6006	1932	1	0	0	22		0.66685	NC_000022.11	GCGTCTACTGGTACCAGCAG	0.337698		+	22245056	VPREB1	VPREB1_59282		AGG	0.6	non_essential_gene_targeting		Root2016	GCGTCTACTGGTACCAGCAG
6007	1933	1	0	3	34		0.660328	NC_000022.11	TCACAATCAGACAAGAGCCA	0.144509		+	22245115	VPREB1	VPREB1_59283		GGG	0.45	non_essential_gene_targeting		Root2016	GCACAATCAGACAAGAGCCA
6009	1935	1	0	2	21		0.64525	NC_000001.11	TACAGACTCTCAGCCTACAG	0.261796		-	157587531	FCRL4	FCRL4_24402		AGG	0.5	non_essential_gene_targeting		Root2016	GACAGACTCTCAGCCTACAG
6010	1936	1	0	0	21		0.651327	NC_000001.11	CTGCACATGGATCTGTAGCG	0.321466		+	157587276	FCRL4	FCRL4_24403		AGG	0.55	non_essential_gene_targeting		Root2016	GTGCACATGGATCTGTAGCG
6011	1937	1	0	0	6		0.613118	NC_000001.11	GCGCACAGGGTTACTTCGTG	0.510573		+	157589219	FCRL4	FCRL4_24404		GGG	0.6	non_essential_gene_targeting		Root2016	GCGCACAGGGTTACTTCGTG
6012	1938	1	0	0	6		0.562845	NC_000006.12	CTTGGCTTAAACTTACCAGC	0.707416		+	50729242	TFAP2D	TFAP2D_34059		AGG	0.45	non_essential_gene_targeting		Root2016	GTTGGCTTAAACTTACCAGC
6013	1939	1	0	0	11		0.70895	NC_000006.12	ACTCGTAATGGAAGGACTGG	0.467269		-	50715307	TFAP2D	TFAP2D_34057		TGG	0.5	non_essential_gene_targeting		Root2016	GCTCGTAATGGAAGGACTGG
6014	1940	1	0	1	57		0.624633	NC_000006.12	ATTGTGCAGGTTAATAAAGT	0.196939		-	50715429	TFAP2D	TFAP2D_34058		CGG	0.3	non_essential_gene_targeting		Root2016	GTTGTGCAGGTTAATAAAGT
6015	1941	1	0	3	60		0.617419	NC_000006.12	CAAGGTGGAGTGATAAGAAG	0.117169		+	50719128	TFAP2D	TFAP2D_34060		AGG	0.45	non_essential_gene_targeting		Root2016	GAAGGTGGAGTGATAAGAAG
6018	1944	1	0	0	17		0.641542	NC_000012.12	ATGGAGACATCTTCGAGTTG	0.389296		-	71972703	TPH2	TPH2_60214		AGG	0.45	non_essential_gene_targeting		Root2016	GTGGAGACATCTTCGAGTTG
6019	1945	1	0	2	31		0.571207	NC_000012.12	TTCTTCAGTATACTCCACCC	0.162211		-	71972554	TPH2	TPH2_60215		TGG	0.45	non_essential_gene_targeting		Root2016	GTCTTCAGTATACTCCACCC
6020	1946	1	1	13	23		0.671972	NC_000019.10	GTTCCAGAAGGTTAAAAGCG	0.132941		+	41687198	CEACAM7	CEACAM7_4030		AGG	0.45	non_essential_gene_targeting		Root2016	GTTCCAGAAGGTTAAAAGCG
6021	1947	1	2	3	21		0.59208	NC_000019.10	GTTCAATGTCGCAGAAGGGA	0.184685		-	41687159	CEACAM7	CEACAM7_4031		AGG	0.5	non_essential_gene_targeting		Root2016	GTTCAATGTCGCAGAAGGGA
6022	1948	1	2	1	14		0.656215	NC_000019.10	CGAGAGACAATATACCCCAA	0.243281		-	41686990	CEACAM7	CEACAM7_4029		TGG	0.45	non_essential_gene_targeting		Root2016	GGAGAGACAATATACCCCAA
6023	1949	1	0	2	20		0.559429	NC_000019.10	CACCAGCAACAACTTCAATC	0.352746		-	41684040	CEACAM7	CEACAM7_4032		CGG	0.45	non_essential_gene_targeting		Root2016	GACCAGCAACAACTTCAATC
6025	1951	1	0	1	28		0.642502	NC_000005.10	CACTCACATTAGCACTGCAG	0.265142		+	135895547	IL9	IL9_26359		TGG	0.5	non_essential_gene_targeting		Root2016	GACTCACATTAGCACTGCAG
6026	1952	1	0	3	75		0.617513	NC_000005.10	TATTTCACTATACTTACAGA	0.115539		+	135895422	IL9	IL9_26358		GGG	0.25	non_essential_gene_targeting		Root2016	GATTTCACTATACTTACAGA
6027	1953	1	0	2	41		0.664825	NC_000005.10	CTCATCAACAAGATGCAGGT	0.203512		-	135895719	IL9	IL9_26360		AGG	0.45	non_essential_gene_targeting		Root2016	GTCATCAACAAGATGCAGGT
6028	1954	1	0	1	11		0.726039	NC_000019.10	CCGCTGGAAGGATTCCCGAG	0.508993		+	47802814	TPRX1	TPRX1_57753		GGG	0.65	non_essential_gene_targeting		Root2016	GCGCTGGAAGGATTCCCGAG
6029	1955	1	0	0	7		0.534703	NC_000019.10	TCGGGCCTATAATTGGGCCT	0.384946		+	47802205	TPRX1	TPRX1_57752		GGG	0.55	non_essential_gene_targeting		Root2016	GCGGGCCTATAATTGGGCCT
6030	1956	1	1	4	25		0.527115	NC_000019.10	CCAATCTCAGTCCCGATCCC	0.161547		-	47802418	TPRX1	TPRX1_57754		AGG	0.6	non_essential_gene_targeting		Root2016	GCAATCTCAGTCCCGATCCC
6031	1957	2	2	2	29		0	Multiple Perfect Matches	CCAATCTCAGGCCCGAACCC	0.158172		Multiple Perfect Matches	Multiple Perfect Matches	TPRX1	TPRX1_57755		AGG	0.65	non_essential_gene_targeting		Root2016	GCAATCTCAGGCCCGAACCC
6032	1958	1	0	0	3		0.689947	NC_000010.11	GCGCTATGGGCCCTACAGCG	0.77765		+	49679723	C10orf53	C10orf53_61432		CGG	0.7	non_essential_gene_targeting		Root2016	GCGCTATGGGCCCTACAGCG
6033	1959	1	0	4	33		0.741106	NC_000010.11	GTTGGCCATAGATGGACATG	0.15286		+	49693777	C10orf53	C10orf53_61434		AGG	0.5	non_essential_gene_targeting		Root2016	GTTGGCCATAGATGGACATG
6034	1960	1	0	0	12		0.573893	NC_000010.11	AGGTGTGGTGCTCCACCGGT	0.250519		-	49679772	C10orf53	C10orf53_61433		AGG	0.65	non_essential_gene_targeting		Root2016	GGGTGTGGTGCTCCACCGGT
6035	1961	1	0	1	53		0.536543	NC_000010.11	TCCTAGAGAAGATAGAAGAC	0.166954		+	49693803	C10orf53	C10orf53_61435		TGG	0.4	non_essential_gene_targeting		Root2016	GCCTAGAGAAGATAGAAGAC
6036	1962	1	0	0	8		0.573469	NC_000001.11	GAAAGTTCGGGTTGCTACAG	0.517002		+	42163462	GUCA2A	GUCA2A_24505		AGG	0.5	non_essential_gene_targeting		Root2016	GAAAGTTCGGGTTGCTACAG
6037	1963	1	0	2	36		0.72328	NC_000001.11	TGGGAACCACAGGTTCACCA	0.201743		+	42163486	GUCA2A	GUCA2A_24507		GGG	0.55	non_essential_gene_targeting		Root2016	GGGGAACCACAGGTTCACCA
6038	1964	1	0	2	23		0.581547	NC_000001.11	CTCCGCACTGTGCCTCCTTG	0.246875		-	42164694	GUCA2A	GUCA2A_24506		GGG	0.65	non_essential_gene_targeting		Root2016	GTCCGCACTGTGCCTCCTTG
6039	1965	1	0	6	84		0.514195	NC_000001.11	AAAAGGAGAAATTTCCATCC	0.118823		+	42163591	GUCA2A	GUCA2A_24508		TGG	0.35	non_essential_gene_targeting		Root2016	GAAAGGAGAAATTTCCATCC
6040	1966	1	0	0	7		0.616647	NC_000019.10	CACGCCAAAACCCCTTAGGG	0.811736		-	41090122	CYP2A13	CYP2A13_26622		TGG	0.6	non_essential_gene_targeting		Root2016	GACGCCAAAACCCCTTAGGG
6041	1967	1	4	2	55		0.750026	NC_000019.10	AGTTCACGGCAACCTCCACG	0.117581		+	41090538	CYP2A13	CYP2A13_26621		GGG	0.6	non_essential_gene_targeting		Root2016	GGTTCACGGCAACCTCCACG
6042	1968	1	0	2	32		0.667432	NC_000019.10	CAGGAAACCGTAGCGCAGGG	0.211278		-	41093742	CYP2A13	CYP2A13_26623		TGG	0.65	non_essential_gene_targeting		Root2016	GAGGAAACCGTAGCGCAGGG
6043	1969	1	2	1	22		0.679075	NC_000019.10	TGGGATGTACCTCCTGCATG	0.203054		-	41091917	CYP2A13	CYP2A13_26624		CGG	0.55	non_essential_gene_targeting		Root2016	GGGGATGTACCTCCTGCATG
6047	1973	1	0	0	4		0.679245	NC_000009.12	TGCCGGACACAAACTCGCAG	0.639118		-	110334293	TXNDC8	TXNDC8_29525		TGG	0.6	non_essential_gene_targeting		Root2016	GGCCGGACACAAACTCGCAG
6048	1974	1	0	4	36		0.712096	NC_000006.12	GAAGAACTTCACAAACACCC	0.183722		+	41228725	TREML4	TREML4_14191		AGG	0.45	non_essential_gene_targeting		Root2016	GAAGAACTTCACAAACACCC
6049	1975	1	1	0	41		0.641333	NC_000006.12	GTCAGCAGACATCTCCAAGT	0.269661		+	41228813	TREML4	TREML4_14194		CGG	0.5	non_essential_gene_targeting		Root2016	GTCAGCAGACATCTCCAAGT
6050	1976	1	0	2	45		0.613283	NC_000006.12	TGTTCTTAGAAATATCAGCC	0.141054		+	41229009	TREML4	TREML4_14193		TGG	0.35	non_essential_gene_targeting		Root2016	GGTTCTTAGAAATATCAGCC
6051	1977	1	0	2	39		0.629015	NC_000006.12	TCAGCTGACACAGAATGACT	0.183675		+	41228940	TREML4	TREML4_14192		CGG	0.45	non_essential_gene_targeting		Root2016	GCAGCTGACACAGAATGACT
6052	1978	1	0	0	4		0.660359	NC_000012.12	CCTTTGGATCGTACTCACCC	0.717454		-	52385415	KRT84	KRT84_35486		CGG	0.55	non_essential_gene_targeting		Root2016	GCTTTGGATCGTACTCACCC
6053	1979	1	0	0	6		0.692722	NC_000012.12	GTCTGATCTCGAGGCCAACG	0.387977		-	52382505	KRT84	KRT84_35485		TGG	0.6	non_essential_gene_targeting		Root2016	GTCTGATCTCGAGGCCAACG
6054	1980	1	0	0	41		0.608264	NC_000012.12	CCTCAGCAATGATCCCATCA	0.145079		+	52381428	KRT84	KRT84_35487		AGG	0.5	non_essential_gene_targeting		Root2016	GCTCAGCAATGATCCCATCA
6055	1981	1	0	1	46		0.667	NC_000012.12	CAACTCTGTAACCAAAGCCA	0.180707		+	52385206	KRT84	KRT84_35488		GGG	0.45	non_essential_gene_targeting		Root2016	GAACTCTGTAACCAAAGCCA
6060	1986	1	0	4	50		0.670035	NC_000003.12	CCAGATCTCCTGGATCCCAG	0.131628		-	112827164	CD200R1L	CD200R1L_60526		AGG	0.6	non_essential_gene_targeting		Root2016	GCAGATCTCCTGGATCCCAG
6061	1987	1	0	0	4		0.700101	NC_000003.12	ACTCATGACGGGTATTACAG	0.555592		-	112827444	CD200R1L	CD200R1L_60524		AGG	0.45	non_essential_gene_targeting		Root2016	GCTCATGACGGGTATTACAG
6062	1988	1	1	1	17		0.736802	NC_000003.12	GTACTGTTGAGAGAATAACC	0.206104		-	112827518	CD200R1L	CD200R1L_60525		TGG	0.4	non_essential_gene_targeting		Root2016	GTACTGTTGAGAGAATAACC
6063	1989	1	0	1	57		0.541544	NC_000003.12	AAGTGAACCTATTTCAAAGC	0.196931		-	112827231	CD200R1L	CD200R1L_60527		AGG	0.35	non_essential_gene_targeting		Root2016	GAGTGAACCTATTTCAAAGC
6066	1992	1	0	0	15		0.613475	NC_000019.10	TCAATCAGTTCCATCTCCGT	0.516694		+	48040630	CABP5	CABP5_73372		GGG	0.45	non_essential_gene_targeting		Root2016	GCAATCAGTTCCATCTCCGT
6067	1993	1	0	0	4		0.575241	NC_000019.10	AGTTCGATAAGGACCGAGAT	0.930516		-	48040726	CABP5	CABP5_73373		GGG	0.45	non_essential_gene_targeting		Root2016	GGTTCGATAAGGACCGAGAT
6068	1994	1	0	4	74		0.622805	NC_000004.12	GTATCAAAATAATGAATCTG	0.0956453		+	87657039	DMP1	DMP1_34405		AGG	0.25	non_essential_gene_targeting		Root2016	GTATCAAAATAATGAATCTG
6069	1995	1	0	0	6		0.682615	NC_000004.12	TAGGAAGTCTCGCATCTCAG	0.640841		+	87662581	DMP1	DMP1_34406		AGG	0.5	non_essential_gene_targeting		Root2016	GAGGAAGTCTCGCATCTCAG
6070	1996	1	0	0	21		0.672834	NC_000004.12	AGGCAGTAAAGTTAGCTCAG	0.234313		+	87659450	DMP1	DMP1_34407		AGG	0.45	non_essential_gene_targeting		Root2016	GGGCAGTAAAGTTAGCTCAG
6071	1997	1	0	0	6		0.641059	NC_000004.12	GGCTCCGAGTTGGACGATGA	0.642952		+	87662396	DMP1	DMP1_34408		GGG	0.6	non_essential_gene_targeting		Root2016	GGCTCCGAGTTGGACGATGA
6072	1998	1	0	0	23		0.725485	NC_000005.10	TCAATGCTGACTGTCCCATG	0.312903		+	161689261	GABRA6	GABRA6_60558		AGG	0.5	non_essential_gene_targeting		Root2016	GCAATGCTGACTGTCCCATG
6073	1999	1	0	5	62		0.740964	NC_000005.10	AAAGTGAAATCATATATACG	0.146843		+	161689647	GABRA6	GABRA6_60559		TGG	0.25	non_essential_gene_targeting		Root2016	GAAGTGAAATCATATATACG
6074	2000	1	0	1	8		0.646171	NC_000005.10	AAGGCTATGACAATCGGCTG	0.795889		+	161686312	GABRA6	GABRA6_60556		CGG	0.5	non_essential_gene_targeting		Root2016	GAGGCTATGACAATCGGCTG
6075	2001	1	0	1	30		0.651669	NC_000005.10	TTTCTCTTAGGAGTATACGA	0.185091		+	161688938	GABRA6	GABRA6_60557		TGG	0.35	non_essential_gene_targeting		Root2016	GTTCTCTTAGGAGTATACGA
6076	2002	1	0	1	27		0.706644	NC_000004.12	ATTCATTTACTGAAGTGACG	0.256801		-	70335198	CABS1	CABS1_61116		TGG	0.35	non_essential_gene_targeting		Root2016	GTTCATTTACTGAAGTGACG
6077	2003	1	0	6	62		0.61123	NC_000004.12	AAAGAAATTACCTCTCTGAC	0.13984		+	70335318	CABS1	CABS1_61117		TGG	0.35	non_essential_gene_targeting		Root2016	GAAGAAATTACCTCTCTGAC
6078	2004	1	0	1	15		0.534179	NC_000004.12	CTGTGTCAATGGTAGCTAAG	0.450868		-	70335492	CABS1	CABS1_61118		AGG	0.45	non_essential_gene_targeting		Root2016	GTGTGTCAATGGTAGCTAAG
6079	2005	1	0	1	53		0.560159	NC_000004.12	TGTCATCTTCTAAAACACTT	0.193093		-	70335789	CABS1	CABS1_61119		AGG	0.3	non_essential_gene_targeting		Root2016	GGTCATCTTCTAAAACACTT
6080	2006	1	0	1	6		0.66548	NC_000011.10	AGCGCAGGGAGCAGTATACG	0.668535		+	63217631	SLC22A25	SLC22A25_13477		AGG	0.6	non_essential_gene_targeting		Root2016	GGCGCAGGGAGCAGTATACG
6081	2007	1	0	1	51		0.815389	NC_000011.10	AGATGAATGAGCTTCCACTG	0.185929		+	63229350	SLC22A25	SLC22A25_13475		GGG	0.45	non_essential_gene_targeting		Root2016	GGATGAATGAGCTTCCACTG
6082	2008	1	0	1	18		0.750054	NC_000011.10	TGAAGACATCCTAACCATGG	0.280207		-	63183714	SLC22A25	SLC22A25_13476		AGG	0.45	non_essential_gene_targeting		Root2016	GGAAGACATCCTAACCATGG
6083	2009	1	0	0	35		0.675207	NC_000011.10	GCATGAAACTTACCTCACAA	0.147244		+	63180646	SLC22A25	SLC22A25_13478		AGG	0.4	non_essential_gene_targeting		Root2016	GCATGAAACTTACCTCACAA
6084	2010	1	0	0	29		0.607521	NC_000011.10	TGCCAGAGACACCCTAACCC	0.381388		+	63375743	SLC22A9	SLC22A9_24192		TGG	0.6	non_essential_gene_targeting		Root2016	GGCCAGAGACACCCTAACCC
6085	2011	1	0	3	45		0.762445	NC_000011.10	TGTCTCTGACAATGACACTG	0.157729		+	63370229	SLC22A9	SLC22A9_24190		GGG	0.45	non_essential_gene_targeting		Root2016	GGTCTCTGACAATGACACTG
6086	2012	1	0	2	16		0.667333	NC_000011.10	TGTCTGCGTCACTTGTGTTG	0.390749		-	63370392	SLC22A9	SLC22A9_24189		GGG	0.5	non_essential_gene_targeting		Root2016	GGTCTGCGTCACTTGTGTTG
6087	2013	1	0	2	29		0.613696	NC_000011.10	CATTCCCAATGTAATTCCCA	0.175516		-	63373945	SLC22A9	SLC22A9_24191		TGG	0.4	non_essential_gene_targeting		Root2016	GATTCCCAATGTAATTCCCA
6088	2014	1	0	0	44		0.668088	NC_000001.11	ATTGACATCAGCACTCATCA	0.195714		+	16404967	SPATA21	SPATA21_74014		GGG	0.4	non_essential_gene_targeting		Root2016	GTTGACATCAGCACTCATCA
6089	2015	1	0	0	16		0.632566	NC_000001.11	TCCAGAACAGAACGCCCTGT	0.42907		-	16403848	SPATA21	SPATA21_74015		CGG	0.55	non_essential_gene_targeting		Root2016	GCCAGAACAGAACGCCCTGT
6090	2016	1	1	1	52		0.650695	NC_000001.11	TGAAGATCTCAAAGTAGCTG	0.174224		+	16405077	SPATA21	SPATA21_74016		CGG	0.4	non_essential_gene_targeting		Root2016	GGAAGATCTCAAAGTAGCTG
6091	2017	1	0	4	39		0.709709	NC_000001.11	TGGAGACCCACCCAGCACCG	0.160315		-	16421545	SPATA21	SPATA21_74017		GGG	0.7	non_essential_gene_targeting		Root2016	GGGAGACCCACCCAGCACCG
6092	2018	1	0	0	24		0.591161	NC_000008.11	GAATGATTATAAATTGCGCT	0.409428		-	42757031	CHRNA6	CHRNA6_66353		GGG	0.3	non_essential_gene_targeting		Root2016	GAATGATTATAAATTGCGCT
6093	2019	1	1	2	19		0.683587	NC_000008.11	GGACCACCAGAGATGTGGAT	0.266676		+	42756297	CHRNA6	CHRNA6_66352		GGG	0.55	non_essential_gene_targeting		Root2016	GGACCACCAGAGATGTGGAT
6094	2020	1	0	0	5		0.56657	NC_000008.11	AAACGTTTCCGACCCTGTCA	0.661091		-	42765124	CHRNA6	CHRNA6_66354		CGG	0.5	non_essential_gene_targeting		Root2016	GAACGTTTCCGACCCTGTCA
6095	2021	1	2	3	96		0.608706	NC_000008.11	AAAGCTCTTCTTAAATACAA	0.0693794		-	42756789	CHRNA6	CHRNA6_66355		TGG	0.25	non_essential_gene_targeting		Root2016	GAAGCTCTTCTTAAATACAA
6096	2022	1	0	5	39		0.701319	NC_000023.11	TAACACCAGTTTCAACACAG	0.195707		-	139560836	F9	F9_64054		TGG	0.4	non_essential_gene_targeting		Root2016	GAACACCAGTTTCAACACAG
6097	2023	1	0	1	1		0.582035	NC_000023.11	AAGTCGATATCCCTCAGTAC	0.502584		-	139548459	F9	F9_64052		AGG	0.45	non_essential_gene_targeting		Root2016	GAGTCGATATCCCTCAGTAC
6098	2024	1	0	3	57		0.616225	NC_000023.11	AGGAAAAACAGTCTCAGCAC	0.14095		-	139551131	F9	F9_64053		GGG	0.45	non_essential_gene_targeting		Root2016	GGGAAAAACAGTCTCAGCAC
6099	2025	1	1	3	14		0.563378	NC_000023.11	TTTAAATGGCGGCAGTTGCA	0.263295		+	139541103	F9	F9_64055		AGG	0.45	non_essential_gene_targeting		Root2016	GTTAAATGGCGGCAGTTGCA
6100	2026	1	1	0	5		0.684093	NC_000022.11	CAGATATTGCTAACCCCGGG	0.526149		+	16591874	CCT8L2	CCT8L2_26469		AGG	0.55	non_essential_gene_targeting		Root2016	GAGATATTGCTAACCCCGGG
6101	2027	1	1	0	30		0.624479	NC_000022.11	GCCCAGGATGGATCTTCCAA	0.223734		+	16592059	CCT8L2	CCT8L2_26470		AGG	0.55	non_essential_gene_targeting		Root2016	GCCCAGGATGGATCTTCCAA
6102	2028	1	1	2	6		0.589237	NC_000022.11	GCATCGTGGTGATTCAAGCT	0.609059		-	16591618	CCT8L2	CCT8L2_26471		AGG	0.5	non_essential_gene_targeting		Root2016	GCATCGTGGTGATTCAAGCT
6103	2029	2	0	2	47		0.586935	NC_000022.11	GATCAGCAGGACTAGAAAGA	0.114082		+	16591751	CCT8L2	CCT8L2_26472		CGG	0.45	non_essential_gene_targeting		Root2016	GATCAGCAGGACTAGAAAGA
6104	2030	1	0	1	63		0.682338	NC_000011.10	TGCACAGATGAGTACATGGG	0.125227		+	89178691	TYR	TYR_40739		AGG	0.5	non_essential_gene_targeting		Root2016	GGCACAGATGAGTACATGGG
6105	2031	1	0	3	38		0.701846	NC_000011.10	ATGACAAATCCAGAACCCCA	0.212758		+	89191292	TYR	TYR_40738		AGG	0.45	non_essential_gene_targeting		Root2016	GTGACAAATCCAGAACCCCA
6106	2032	1	0	3	19		0.704844	NC_000011.10	TGGTATGCTTTGCTAAAGTG	0.294571		-	89178385	TYR	TYR_40737		AGG	0.4	non_essential_gene_targeting		Root2016	GGGTATGCTTTGCTAAAGTG
6107	2033	1	0	3	19		0.673727	NC_000011.10	ATATTGATGTCGTTAAACAT	0.325257		-	89178467	TYR	TYR_40740		GGG	0.25	non_essential_gene_targeting		Root2016	GTATTGATGTCGTTAAACAT
6108	2034	1	0	0	10		0.719471	NC_000007.14	ACATAATGCGGTCACCAGTG	0.394377		-	143222258	TAS2R40	TAS2R40_54860		GGG	0.5	non_essential_gene_targeting		Root2016	GCATAATGCGGTCACCAGTG
6109	2035	1	0	2	25		0.626752	NC_000007.14	TTGAAGACATCTCTCGAGAG	0.567266		-	143222574	TAS2R40	TAS2R40_54861		AGG	0.45	non_essential_gene_targeting		Root2016	GTGAAGACATCTCTCGAGAG
6110	2036	1	0	18	812		0.612623	NC_000007.14	TGAGACCAATATGGTCAACC	0.0169811		+	143222638	TAS2R40	TAS2R40_54862		TGG	0.45	non_essential_gene_targeting		Root2016	GGAGACCAATATGGTCAACC
6111	2037	1	0	1	27		0.608969	NC_000007.14	CCTTGGGAGTGGCTTCATCA	0.322534		+	143222176	TAS2R40	TAS2R40_54863		CGG	0.55	non_essential_gene_targeting		Root2016	GCTTGGGAGTGGCTTCATCA
6112	2038	1	0	0	21		0.597033	NC_000019.10	GGCCCTAAGTGGCCCCAGTG	0.324389		+	47834490	CRX	CRX_7229		TGG	0.7	non_essential_gene_targeting		Root2016	GGCCCTAAGTGGCCCCAGTG
6113	2039	1	0	1	42		0.63691	NC_000019.10	AGGGTCTGGACACACATCTG	0.145946		-	47839471	CRX	CRX_7228		TGG	0.55	non_essential_gene_targeting		Root2016	GGGGTCTGGACACACATCTG
6114	2040	1	2	1	29		0.73149	NC_000019.10	GGTTTGGTTCAAGAACCGGA	0.194451		+	47839318	CRX	CRX_7227		GGG	0.5	non_essential_gene_targeting		Root2016	GGTTTGGTTCAAGAACCGGA
6115	2041	1	0	2	6		0.69068	NC_000019.10	CCCAGACGTCTATGCCCGTG	0.414511		+	47836330	CRX	CRX_7230		AGG	0.65	non_essential_gene_targeting		Root2016	GCCAGACGTCTATGCCCGTG
6116	2042	1	0	0	18		0.649815	NC_000012.12	GGAGCCTCTATAGCCTTGGA	0.24365		-	52573634	KRT74	KRT74_167		GGG	0.55	non_essential_gene_targeting		Root2016	GGAGCCTCTATAGCCTTGGA
6118	2044	1	0	4	65		0.617231	NC_000012.12	GGGCACACAGACAAACATGC	0.0994478		+	52573454	KRT74	KRT74_168		AGG	0.55	non_essential_gene_targeting		Root2016	GGGCACACAGACAAACATGC
6119	2045	1	0	0	6		0.656541	NC_000012.12	CGATCTCCTCATAATGCATG	0.399164		+	52570712	KRT74	KRT74_165		CGG	0.45	non_essential_gene_targeting		Root2016	GGATCTCCTCATAATGCATG
6123	2049	1	0	1	21		0.683442	NC_000002.12	ACTCACCAGGCTTAATGCTG	0.26276		+	113031041	IL36B	IL36B_33506		CGG	0.5	non_essential_gene_targeting		Root2016	GCTCACCAGGCTTAATGCTG
6124	2050	1	0	1	16		0.663135	NC_000023.11	GGAACACCTACCCATGCTGG	0.381495		-	70238393	AWAT1	sgAWAT1_1		NGG	0.6	non_essential_gene_targeting		Sabatini2015	GGAACACCTACCCATGCTGG
6125	2051	1	0	2	39		0.7187	NC_000023.11	AGTAGAAACCAAAGATACGG	0.155079		-	70239855	AWAT1	sgAWAT1_2		NGG	0.4	non_essential_gene_targeting		Sabatini2015	GGTAGAAACCAAAGATACGG
6126	2052	1	2	260	9480		0.648089	NC_000023.11	GGAGTATGGCAGGAGCCCAG	0.00244109		-	70239914	AWAT1	sgAWAT1_3		NGG	0.65	non_essential_gene_targeting		Sabatini2015	GGAGTATGGCAGGAGCCCAG
6127	2053	1	0	4	34		0.594091	NC_000023.11	GTCAATACTCACAGATGGCA	0.137033		-	70234782	AWAT1	sgAWAT1_4		NGG	0.45	non_essential_gene_targeting		Sabatini2015	GTCAATACTCACAGATGGCA
6128	2054	1	0	2	21		0.605432	NC_000023.11	GAAGTTGCAGAAGGCGCCAA	0.484658		-	70237135	AWAT1	sgAWAT1_5		NGG	0.55	non_essential_gene_targeting		Sabatini2015	GAAGTTGCAGAAGGCGCCAA
6129	2055	1	0	0	24		0.622239	NC_000023.11	GAAGGTCTTCGAGAAGCCTG	0.324943		-	70237168	AWAT1	sgAWAT1_6		NGG	0.55	non_essential_gene_targeting		Sabatini2015	GAAGGTCTTCGAGAAGCCTG
6130	2056	1	0	6	386		0.619603	NC_000023.11	GCGCTTCTGGAGGATGAGGG	0.0159705		-	70238350	AWAT1	sgAWAT1_7		NGG	0.65	non_essential_gene_targeting		Sabatini2015	GCGCTTCTGGAGGATGAGGG
6131	2057	1	0	4	38		0.596867	NC_000023.11	GTTTCCCCAAAAGTGAAGGT	0.213718		-	70239769	AWAT1	sgAWAT1_8		NGG	0.45	non_essential_gene_targeting		Sabatini2015	GTTTCCCCAAAAGTGAAGGT
6132	2058	1	0	3	48		0.564709	NC_000023.11	GCAAAGTAAAGCACTGGTAG	0.166739		-	70235787	AWAT1	sgAWAT1_9		NGG	0.45	non_essential_gene_targeting		Sabatini2015	GCAAAGTAAAGCACTGGTAG
6133	2059	1	1	6	60		0.603777	NC_000023.11	GTGAGGAGTGATGCCTGGGA	0.0836936		-	70237186	AWAT1	sgAWAT1_10		NGG	0.6	non_essential_gene_targeting		Sabatini2015	GTGAGGAGTGATGCCTGGGA
6134	2060	1	0	0	13		0.580878	NC_000017.11	AGTGCCAGTAGTTTAGGCGG	0.465658		-	41571748	KRT9	sgKRT9_2		NGG	0.55	non_essential_gene_targeting		Sabatini2015	GGTGCCAGTAGTTTAGGCGG
6135	2061	1	0	0	9		0.656513	NC_000017.11	GCTGCGGCTCAAGTAGGACG	0.528732		+	41571950	KRT9	sgKRT9_1		NGG	0.65	non_essential_gene_targeting		Sabatini2015	GCTGCGGCTCAAGTAGGACG
6136	2062	1	1	152	1517		0.35273	NC_000017.11	GGTGGTGCTGGAGGAGGTGA	0.00462654		-	41571577	KRT9	sgKRT9_3		NGG	0.65	non_essential_gene_targeting		Sabatini2015	GGTGGTGCTGGAGGAGGTGA
6137	2063	1	0	1	25		0.58098	NC_000017.11	AGAGGAGGCCAACAACGACC	0.25613		-	41571470	KRT9	sgKRT9_4		NGG	0.6	non_essential_gene_targeting		Sabatini2015	GGAGGAGGCCAACAACGACC
6138	2064	1	0	1	33		0.552978	NC_000017.11	GCAAAACCTGCGGCAAGGAG	0.189486		-	41570002	KRT9	sgKRT9_5		NGG	0.6	non_essential_gene_targeting		Sabatini2015	GCAAAACCTGCGGCAAGGAG
6139	2065	1	1	1	26		0.620174	NC_000017.11	GAGGTGACCCAGCTCCGGCA	0.218421		-	41568572	KRT9	sgKRT9_6		NGG	0.7	non_essential_gene_targeting		Sabatini2015	GAGGTGACCCAGCTCCGGCA
6140	2066	1	0	0	19		0.597355	NC_000017.11	GACCTACCACAACCTCCTTG	0.339036		-	41568199	KRT9	sgKRT9_7		NGG	0.55	non_essential_gene_targeting		Sabatini2015	GACCTACCACAACCTCCTTG
6141	2067	1	1	15	224		0.444072	NC_000017.11	GTCTGTGGGAGGGGAGGCGG	0.0206142		-	41571814	KRT9	sgKRT9_8		NGG	0.75	non_essential_gene_targeting		Sabatini2015	GTCTGTGGGAGGGGAGGCGG
6142	2068	1	0	0	6		0.648462	NC_000017.11	AGTTTTGGCTACAGCTACGG	0.678352		-	41571790	KRT9	sgKRT9_9		NGG	0.5	non_essential_gene_targeting		Sabatini2015	GGTTTTGGCTACAGCTACGG
6143	2069	1	0	3	27		0.506453	NC_000017.11	AGAAGCACCACCAAAACCTC	0.226383		+	41571689	KRT9	sgKRT9_10		NGG	0.5	non_essential_gene_targeting		Sabatini2015	GGAAGCACCACCAAAACCTC
6144	2070	1	0	0	64		0.589856	NC_000012.12	TGGAGATCTCTGTGTTGCCA	0.118468		+	7773800	NANOGNB	sgNANOGNB_6		NGG	0.5	non_essential_gene_targeting		Sabatini2015	GGGAGATCTCTGTGTTGCCA
6147	2073	1	0	1	38		0.452764	NC_000012.12	CAAGATCCAGAACAATCAAC	0.192339		+	7770006	NANOGNB	sgNANOGNB_2		NGG	0.4	non_essential_gene_targeting		Sabatini2015	GAAGATCCAGAACAATCAAC
6148	2074	1	1	22	348		0.467561	NC_000012.12	TGGAGAGAAGAAGGAGAAGC	0.0204819		+	7770066	NANOGNB	sgNANOGNB_3		NGG	0.5	non_essential_gene_targeting		Sabatini2015	GGGAGAGAAGAAGGAGAAGC
6149	2075	1	0	0	15		0.442972	NC_000012.12	AATCCCTCATGCATACTCTC	0.518698		+	7770211	NANOGNB	sgNANOGNB_4		NGG	0.45	non_essential_gene_targeting		Sabatini2015	GATCCCTCATGCATACTCTC
6151	2077	1	4	2	66		0.455168	NC_000012.12	AAAGGAGCTGCAAGATGAAC	0.0915828		+	7770125	NANOGNB	sgNANOGNB_8		NGG	0.45	non_essential_gene_targeting		Sabatini2015	GAAGGAGCTGCAAGATGAAC
6152	2078	1	3	39	450		0.479529	NC_000012.12	AAGCAGAAATGGAGAGAAGA	0.0118534		+	7770057	NANOGNB	sgNANOGNB_9		NGG	0.4	non_essential_gene_targeting		Sabatini2015	GAGCAGAAATGGAGAGAAGA
6153	2079	1	2	2	30		0.542795	NC_000012.12	TGTTCTGGATCTTGATCCCA	0.158635		-	7770019	NANOGNB	sgNANOGNB_10		NGG	0.45	non_essential_gene_targeting		Sabatini2015	GGTTCTGGATCTTGATCCCA
6154	2080	1	0	1	13		0.613467	NC_000001.11	CCAGAATCTCCTGTATGCGA	0.491167		-	197060386	F13B	sgF13B_8		NGG	0.5	non_essential_gene_targeting		Sabatini2015	GCAGAATCTCCTGTATGCGA
6155	2081	1	0	5	28		0.624172	NC_000001.11	TCAGGGTACAAAACCACTGG	0.345916		-	197061876	F13B	sgF13B_1		NGG	0.5	non_essential_gene_targeting		Sabatini2015	GCAGGGTACAAAACCACTGG
6157	2083	1	1	2	89		0.341774	NC_000001.11	GAGTTTATGGGCAGAGGTGG	0.0646994		+	197057422	F13B	sgF13B_3		NGG	0.55	non_essential_gene_targeting		Sabatini2015	GAGTTTATGGGCAGAGGTGG
6158	2084	1	0	2	81		0.634385	NC_000001.11	AAGGCTGGTCTCCAGAGCCA	0.0731144		-	197062885	F13B	sgF13B_4		NGG	0.6	non_essential_gene_targeting		Sabatini2015	GAGGCTGGTCTCCAGAGCCA
6159	2085	1	4	33	619		0.601014	NC_000001.11	TGGAGGGAAGGATGAAGAAG	0.0109571		-	197061859	F13B	sgF13B_5		NGG	0.5	non_essential_gene_targeting		Sabatini2015	GGGAGGGAAGGATGAAGAAG
6160	2086	1	0	3	19		0.667672	NC_000001.11	ACTGGCTACTACACAGCTGG	0.341031		-	197060982	F13B	sgF13B_6		NGG	0.55	non_essential_gene_targeting		Sabatini2015	GCTGGCTACTACACAGCTGG
6161	2087	1	1	21	375		0.687171	NC_000001.11	TGGAGGAAAGAAGACAGAGG	0.0230363		-	197060965	F13B	sgF13B_7		NGG	0.5	non_essential_gene_targeting		Sabatini2015	GGGAGGAAAGAAGACAGAGG
6162	2088	1	0	2	56		0.602046	NC_000001.11	ACAGAACCTCCAAAATGCAT	0.106277		-	197057306	F13B	sgF13B_9		NGG	0.4	non_essential_gene_targeting		Sabatini2015	GCAGAACCTCCAAAATGCAT
6163	2089	1	1	1	28		0.61817	NC_000001.11	GCACCATTTTCAATGAAGGG	0.241544		+	197057146	F13B	sgF13B_10		NGG	0.45	non_essential_gene_targeting		Sabatini2015	GCACCATTTTCAATGAAGGG
6164	2090	1	0	3	49		0.535332	NC_000017.11	GGTCTCTCAAGAGCCCAGGA	0.111438		-	41481059	KRT35	sgKRT35_1		NGG	0.6	non_essential_gene_targeting		Sabatini2015	GGTCTCTCAAGAGCCCAGGA
6165	2091	1	0	1	14		0.680234	NC_000017.11	TGCCTGCAGGTATGAGACGG	0.249277		-	41479511	KRT35	sgKRT35_2		NGG	0.6	non_essential_gene_targeting		Sabatini2015	GGCCTGCAGGTATGAGACGG
6166	2092	1	0	2	14		0.688705	NC_000017.11	TGACCGCCTCAATGTTGAGG	0.224274		-	41478965	KRT35	sgKRT35_3		NGG	0.55	non_essential_gene_targeting		Sabatini2015	GGACCGCCTCAATGTTGAGG
6167	2093	1	0	8	15		0.771759	NC_000017.11	GCAGTGCATGATCACCAACG	0.24472		-	41477672	KRT35	sgKRT35_4		NGG	0.55	non_essential_gene_targeting		Sabatini2015	GCAGTGCATGATCACCAACG
6168	2094	6	4	3	3		0.697855	NC_000017.11	TGTGAGATCAACACGTACCG	0.220036		-	41477563	KRT35	sgKRT35_5		NGG	0.5	non_essential_gene_targeting		Sabatini2015	GGTGAGATCAACACGTACCG
6169	2095	1	0	0	2		0.634615	NC_000017.11	GTACATTGCGGACACACGAG	0.765679		+	41481001	KRT35	sgKRT35_6		NGG	0.55	non_essential_gene_targeting		Sabatini2015	GTACATTGCGGACACACGAG
6170	2096	1	0	4	35		0.699371	NC_000017.11	AGAGCTGCTGGAGTACATTG	0.198062		+	41480989	KRT35	sgKRT35_7		NGG	0.5	non_essential_gene_targeting		Sabatini2015	GGAGCTGCTGGAGTACATTG
6171	2097	1	0	8	49		0.673874	NC_000017.11	AGAGAAACTTCTGGCCACAG	0.12406		+	41480947	KRT35	sgKRT35_8		NGG	0.5	non_essential_gene_targeting		Sabatini2015	GGAGAAACTTCTGGCCACAG
6172	2098	1	2	24	253		0.53808	NC_000017.11	GAGAGCAGGGAGGCAGCTGG	0.0300556		+	41480887	KRT35	sgKRT35_9		NGG	0.7	non_essential_gene_targeting		Sabatini2015	GAGAGCAGGGAGGCAGCTGG
6173	2099	1	1	44	533		0.666277	NC_000017.11	CAGGGAGGCAGAGAGCAGGG	0.0100552		+	41480877	KRT35	sgKRT35_10		NGG	0.7	non_essential_gene_targeting		Sabatini2015	GAGGGAGGCAGAGAGCAGGG
6174	2100	1	2	1	18		0.593523	NC_000005.10	GGAAGCGCCAGACATTCCCC	0.285075		-	150194883	SLC6A7	sgSLC6A7_1		NGG	0.65	non_essential_gene_targeting		Sabatini2015	GGAAGCGCCAGACATTCCCC
6175	2101	1	0	18	230		0.494361	NC_000005.10	GGGAGAGCTCCAGGAAGAAG	0.0250507		-	150196786	SLC6A7	sgSLC6A7_2		NGG	0.6	non_essential_gene_targeting		Sabatini2015	GGGAGAGCTCCAGGAAGAAG
6176	2102	1	0	5	59		0.565801	NC_000005.10	GCTGATTTTCCAGACAGCCA	0.0892291		-	150196833	SLC6A7	sgSLC6A7_3		NGG	0.5	non_essential_gene_targeting		Sabatini2015	GCTGATTTTCCAGACAGCCA
6177	2103	1	0	1	22		0.523631	NC_000005.10	GATGAGCAGCATGGCTGCGC	0.234568		-	150197066	SLC6A7	sgSLC6A7_4		NGG	0.65	non_essential_gene_targeting		Sabatini2015	GATGAGCAGCATGGCTGCGC
6178	2104	1	0	0	48		0.751585	NC_000005.10	GAAGAGGTAGAAGAGCACGT	0.169831		-	150197126	SLC6A7	sgSLC6A7_5		NGG	0.5	non_essential_gene_targeting		Sabatini2015	GAAGAGGTAGAAGAGCACGT
6179	2105	1	0	0	37		0.410301	NC_000005.10	GCAGCCCTGGGGAGATCCGC	0.193341		+	150199265	SLC6A7	sgSLC6A7_6		NGG	0.75	non_essential_gene_targeting		Sabatini2015	GCAGCCCTGGGGAGATCCGC
6180	2106	1	0	2	10		0.706406	NC_000005.10	CCGCGGAGTCACCCTCCCAG	0.36515		+	150201141	SLC6A7	sgSLC6A7_7		NGG	0.75	non_essential_gene_targeting		Sabatini2015	GCGCGGAGTCACCCTCCCAG
6181	2107	1	2	34	477		0.560126	NC_000005.10	GAAGAAGAGAAAGGACCAGA	0.0198319		-	150203745	SLC6A7	sgSLC6A7_8		NGG	0.45	non_essential_gene_targeting		Sabatini2015	GAAGAAGAGAAAGGACCAGA
6182	2108	1	0	1	9		0.637886	NC_000005.10	CCTCGTGCCCTACCTTGCGG	0.342481		-	150190372	SLC6A7	sgSLC6A7_9		NGG	0.7	non_essential_gene_targeting		Sabatini2015	GCTCGTGCCCTACCTTGCGG
6183	2109	1	0	1	9		0.680926	NC_000005.10	GTGGACTTTGCTGCACACCG	0.429551		+	150194784	SLC6A7	sgSLC6A7_10		NGG	0.6	non_essential_gene_targeting		Sabatini2015	GTGGACTTTGCTGCACACCG
6187	2113	1	0	25	73		0.43635	NC_000017.11	GCATTGGGGTCTGCAGCAGG	0.0605856		+	41160421	KRTAP4-4	sgKRTAP4-4_1		NGG	0.65	non_essential_gene_targeting		Sabatini2015	GCATTGGGGTCTGCAGCAGG
6188	2114	1	25	18	83		0.611991	NC_000017.11	AGCTGGACACACAGTAGCTG	0.0596023		+	41160303	KRTAP4-4	sgKRTAP4-4_3		NGG	0.55	non_essential_gene_targeting		Sabatini2015	GGCTGGACACACAGTAGCTG
6189	2115	1	0	23	108		0.594758	NC_000017.11	TAGCTGGGGCAGCAGCAGGT	0.0320114		+	41160317	KRTAP4-4	sgKRTAP4-4_4		NGG	0.65	non_essential_gene_targeting		Sabatini2015	GAGCTGGGGCAGCAGCAGGT
6190	2116	1	8	18	71		0.289211	NC_000017.11	GCAGGTGGTCTGGCAGTAGC	0.0332372		+	41160601	KRTAP4-4	sgKRTAP4-4_5		NGG	0.65	non_essential_gene_targeting		Sabatini2015	GCAGGTGGTCTGGCAGTAGC
6191	2117	1	0	1	53		0.513202	NC_000017.11	ACAATGGGGCCTGTAGCACC	0.270161		+	41160211	KRTAP4-4	sgKRTAP4-4_8		NGG	0.6	non_essential_gene_targeting		Sabatini2015	GCAATGGGGCCTGTAGCACC
6192	2118	1	3	13	101		0.414305	NC_000017.11	ACTGGGGCCTGCAGCAGCTG	0.0670041		+	41160363	KRTAP4-4	sgKRTAP4-4_9		NGG	0.7	non_essential_gene_targeting		Sabatini2015	GCTGGGGCCTGCAGCAGCTG
6193	2119	1	30	52	136		0.403648	NC_000017.11	GCAGCAGGTGGTTCTGCAGC	0.0135558		+	41160253	KRTAP4-4	sgKRTAP4-4_10		NGG	0.65	non_essential_gene_targeting		Sabatini2015	GCAGCAGGTGGTTCTGCAGC
6196	2122	1	1	8	103		0.385482	NC_000021.9	GGAGGCAGGGACACAACAGG	0.132137		-	44612798	KRTAP10-8	sgKRTAP10-8_1		NGG	0.65	non_essential_gene_targeting		Sabatini2015	GGAGGCAGGGACACAACAGG
6197	2123	1	0	6	19		0.51648	NC_000021.9	GGTGCAGCAGGCGTCAGCCA	0.369213		-	44612120	KRTAP10-8	sgKRTAP10-8_2		NGG	0.7	non_essential_gene_targeting		Sabatini2015	GGTGCAGCAGGCGTCAGCCA
6198	2124	1	0	6	94		0.456495	NC_000021.9	AGGCAGGCCGGCACACAGGG	0.0887943		-	44612760	KRTAP10-8	sgKRTAP10-8_4		NGG	0.75	non_essential_gene_targeting		Sabatini2015	GGGCAGGCCGGCACACAGGG
6199	2125	1	0	20	241		0.395461	NC_000021.9	GCAGCTGGAGGCACAGGAGC	0.0290386		-	44612279	KRTAP10-8	sgKRTAP10-8_5		NGG	0.7	non_essential_gene_targeting		Sabatini2015	GCAGCTGGAGGCACAGGAGC
6200	2126	1	0	2	48		0.619204	NC_000021.9	GCTAGGGGTACAGCAGCTGG	0.157001		-	44612291	KRTAP10-8	sgKRTAP10-8_6		NGG	0.65	non_essential_gene_targeting		Sabatini2015	GCTAGGGGTACAGCAGCTGG
6201	2127	1	0	15	112		0.461426	NC_000021.9	GGGACAGGCACACAGCAGGC	0.0692445		-	44612776	KRTAP10-8	sgKRTAP10-8_7		NGG	0.7	non_essential_gene_targeting		Sabatini2015	GGGACAGGCACACAGCAGGC
6202	2128	1	1	6	66		0.660566	NC_000021.9	GTCACTGGAGCAGACAGACA	0.114256		-	44612168	KRTAP10-8	sgKRTAP10-8_8		NGG	0.55	non_essential_gene_targeting		Sabatini2015	GTCACTGGAGCAGACAGACA
6203	2129	2	0	19	207		0.577736	NC_000021.9	AGGACAGGCAGGAGGCCGGG	0.0280589		-	44612841	KRTAP10-8	sgKRTAP10-8_10		NGG	0.75	non_essential_gene_targeting		Sabatini2015	GGGACAGGCAGGAGGCCGGG
6204	2130	1	0	1	57		0.613419	NC_000001.11	GCACAGTGCGGAGAGCAGGA	0.117659		+	42164682	GUCA2A	sgGUCA2A_7		NGG	0.65	non_essential_gene_targeting		Sabatini2015	GCACAGTGCGGAGAGCAGGA
6205	2131	1	1	4	71		0.660471	NC_000001.11	GGCCCCAAGGAGGCACAGTG	0.113097		+	42164670	GUCA2A	sgGUCA2A_10		NGG	0.7	non_essential_gene_targeting		Sabatini2015	GGCCCCAAGGAGGCACAGTG
6206	2132	1	0	0	25		0.67705	NC_000001.11	GGTGACCCCTCCTGCCAAGG	0.342523		+	42164643	GUCA2A	sgGUCA2A_1		NGG	0.7	non_essential_gene_targeting		Sabatini2015	GGTGACCCCTCCTGCCAAGG
6208	2134	1	3	68	534		0.53006	NC_000001.11	GAAGAAGCTCAAAGACCTCC	0.00434894		-	42163577	GUCA2A	sgGUCA2A_2		NGG	0.5	non_essential_gene_targeting		Sabatini2015	GAAGAAGCTCAAAGACCTCC
6209	2135	1	0	23	134		0.448826	NC_000001.11	GAGCCCCAGGAGCCCAGGGT	0.0439183		-	42163555	GUCA2A	sgGUCA2A_3		NGG	0.75	non_essential_gene_targeting		Sabatini2015	GAGCCCCAGGAGCCCAGGGT
6211	2137	1	0	0	28		0.613798	NC_000001.11	GCATTGGGCTCCTTGCAGAG	0.306015		+	42163425	GUCA2A	sgGUCA2A_5		NGG	0.6	non_essential_gene_targeting		Sabatini2015	GCATTGGGCTCCTTGCAGAG
6212	2138	1	0	5	43		0.702822	NC_000001.11	ATGCCCAGGAGATACTTCAG	0.155522		-	42163428	GUCA2A	sgGUCA2A_6		NGG	0.5	non_essential_gene_targeting		Sabatini2015	GTGCCCAGGAGATACTTCAG
6213	2139	1	0	3	27		0.610848	NC_000001.11	CTACAGAGGATGGGAACCAC	0.212954		+	42163476	GUCA2A	sgGUCA2A_9		NGG	0.55	non_essential_gene_targeting		Sabatini2015	GTACAGAGGATGGGAACCAC
6214	2140	1	0	2	23		0.580489	NC_000012.12	GGATTCCGGGGCTTCAGCAG	0.199875		-	52652090	KRT2	sgKRT2_3		NGG	0.65	non_essential_gene_targeting		Sabatini2015	GGATTCCGGGGCTTCAGCAG
6215	2141	1	0	15	201		0.555341	NC_000012.12	GAGGAGCAAGGAAGAAGCGG	0.0351624		-	52648211	KRT2	sgKRT2_1		NGG	0.6	non_essential_gene_targeting		Sabatini2015	GAGGAGCAAGGAAGAAGCGG
6216	2142	1	0	0	42		0.577395	NC_000012.12	TGCAAATCTCGAGGAAGAGG	0.126182		-	52652123	KRT2	sgKRT2_2		NGG	0.5	non_essential_gene_targeting		Sabatini2015	GGCAAATCTCGAGGAAGAGG
6217	2143	1	0	70	333		0.460678	NC_000012.12	AGTGTGGCTGGAGGAGGTGG	0.0142519		-	52651919	KRT2	sgKRT2_4		NGG	0.65	non_essential_gene_targeting		Sabatini2015	GGTGTGGCTGGAGGAGGTGG
6219	2145	1	0	4	55		0.683759	NC_000012.12	GGTGGAGTTGCAGTCCAAGG	0.208215		-	52649075	KRT2	sgKRT2_6		NGG	0.6	non_essential_gene_targeting		Sabatini2015	GGTGGAGTTGCAGTCCAAGG
6220	2146	1	2	3	22		0.755635	NC_000012.12	AGTATGAGGAGATCGCCCAG	0.177077		-	52648230	KRT2	sgKRT2_7		NGG	0.55	non_essential_gene_targeting		Sabatini2015	GGTATGAGGAGATCGCCCAG
6221	2147	1	0	0	35		0.589919	NC_000012.12	GCGTGATCCAGAGGCTGCAG	0.181154		-	52647775	KRT2	sgKRT2_8		NGG	0.65	non_essential_gene_targeting		Sabatini2015	GCGTGATCCAGAGGCTGCAG
6222	2148	1	0	3	53		0.476165	NC_000012.12	CTTCAGCAGCGGCTCAGCTG	0.138648		-	52652079	KRT2	sgKRT2_9		NGG	0.65	non_essential_gene_targeting		Sabatini2015	GTTCAGCAGCGGCTCAGCTG
6223	2149	1	1	13	98		0.657211	NC_000012.12	GGGCCTGGAGGATACCCTGG	0.103504		-	52651718	KRT2	sgKRT2_10		NGG	0.7	non_essential_gene_targeting		Sabatini2015	GGGCCTGGAGGATACCCTGG
6224	2150	1	0	0	13		0.641861	NC_000011.10	GGCTGGCAGAGTCGGCACGA	0.473304		+	64598517	SLC22A12	sgSLC22A12_10		NGG	0.7	non_essential_gene_targeting		Sabatini2015	GGCTGGCAGAGTCGGCACGA
6225	2151	1	0	11	109		0.653725	NC_000011.10	GTAGATGGTGATGCAGGTGA	0.0655327		-	64600445	SLC22A12	sgSLC22A12_1		NGG	0.5	non_essential_gene_targeting		Sabatini2015	GTAGATGGTGATGCAGGTGA
6226	2152	1	0	7	46		0.45944	NC_000011.10	GGAGAACCTGGAACCTGCCC	0.119841		-	64591613	SLC22A12	sgSLC22A12_2		NGG	0.65	non_essential_gene_targeting		Sabatini2015	GGAGAACCTGGAACCTGCCC
6227	2153	1	0	1	17		0.720013	NC_000011.10	GCGGGATGGAAATAGCCAGG	0.381619		-	64591790	SLC22A12	sgSLC22A12_3		NGG	0.6	non_essential_gene_targeting		Sabatini2015	GCGGGATGGAAATAGCCAGG
6228	2154	1	0	3	39		0.476485	NC_000011.10	GCAGTACACGGGGAAGGCAG	0.113619		-	64593497	SLC22A12	sgSLC22A12_4		NGG	0.65	non_essential_gene_targeting		Sabatini2015	GCAGTACACGGGGAAGGCAG
6229	2155	1	0	13	154		0.664669	NC_000011.10	AGAGTTCAAGGTCATCACCA	0.0186727		-	64593686	SLC22A12	sgSLC22A12_5		NGG	0.45	non_essential_gene_targeting		Sabatini2015	GGAGTTCAAGGTCATCACCA
6230	2156	1	0	17	181		0.408298	NC_000011.10	GGGGCCTGCAGGAGCTGTGG	0.031607		+	64598565	SLC22A12	sgSLC22A12_6		NGG	0.75	non_essential_gene_targeting		Sabatini2015	GGGGCCTGCAGGAGCTGTGG
6231	2157	1	0	0	47		0.534589	NC_000011.10	GGCCAGATGGCAGCCCGTGG	0.244989		+	64600753	SLC22A12	sgSLC22A12_7		NGG	0.75	non_essential_gene_targeting		Sabatini2015	GGCCAGATGGCAGCCCGTGG
6232	2158	1	0	1	38		0.517205	NC_000011.10	GCGGCCAGGCCACTCAGCAC	0.258547		-	64600874	SLC22A12	sgSLC22A12_8		NGG	0.75	non_essential_gene_targeting		Sabatini2015	GCGGCCAGGCCACTCAGCAC
6233	2159	1	0	1	14		0.675393	NC_000011.10	GCAGGCGTCATGATGAACAC	0.588699		+	64593528	SLC22A12	sgSLC22A12_9		NGG	0.55	non_essential_gene_targeting		Sabatini2015	GCAGGCGTCATGATGAACAC
6234	2160	1	0	0	8		0.571917	NC_000010.11	GAACACGGCCACCTACGCCC	0.520613		-	49386526	DRGX	sgDRGX_8		NGG	0.7	non_essential_gene_targeting		Sabatini2015	GAACACGGCCACCTACGCCC
6235	2161	1	2	1	54		0.452962	NC_000010.11	AGGAGGTGTCACCTCTGCCA	0.109647		+	49386756	DRGX	sgDRGX_1		NGG	0.6	non_essential_gene_targeting		Sabatini2015	GGGAGGTGTCACCTCTGCCA
6236	2162	1	0	4	108		0.45214	NC_000010.11	GAGGGGAAGAAAGGCCCTGC	0.0534274		+	49386548	DRGX	sgDRGX_2		NGG	0.65	non_essential_gene_targeting		Sabatini2015	GAGGGGAAGAAAGGCCCTGC
6237	2163	1	0	0	10		0.65378	NC_000010.11	TTCTGCGTAGAAAACAGCGC	0.427777		-	49391212	DRGX	sgDRGX_3		NGG	0.5	non_essential_gene_targeting		Sabatini2015	GTCTGCGTAGAAAACAGCGC
6238	2164	1	8	122	1557		0.600745	NC_000010.11	AATGGAGGAAGACAGAGAGA	0.00681404		-	49386832	DRGX	sgDRGX_4		NGG	0.45	non_essential_gene_targeting		Sabatini2015	GATGGAGGAAGACAGAGAGA
6239	2165	1	0	2	23		0.619642	NC_000010.11	GAGTTGATGTTTCTCACTGG	0.403194		+	49386736	DRGX	sgDRGX_5		NGG	0.45	non_essential_gene_targeting		Sabatini2015	GAGTTGATGTTTCTCACTGG
6240	2166	1	0	2	70		0.586747	NC_000010.11	GAGTAAGAAGGAGGCGCTGG	0.169913		-	49386711	DRGX	sgDRGX_6		NGG	0.6	non_essential_gene_targeting		Sabatini2015	GAGTAAGAAGGAGGCGCTGG
6241	2167	1	0	3	42		0.505354	NC_000010.11	GAGTCCCCGGCAAGCAGGAG	0.171673		+	49386531	DRGX	sgDRGX_7		NGG	0.7	non_essential_gene_targeting		Sabatini2015	GAGTCCCCGGCAAGCAGGAG
6242	2168	1	0	8	82		0.629612	NC_000010.11	AGAACAGAAGGGCCAAATGG	0.0883754		-	49386847	DRGX	sgDRGX_9		NGG	0.5	non_essential_gene_targeting		Sabatini2015	GGAACAGAAGGGCCAAATGG
6243	2169	1	2	17	124		0.490252	NC_000010.11	GCCAGGAGCCAAGGAGCCCA	0.0459977		-	49386795	DRGX	sgDRGX_10		NGG	0.7	non_essential_gene_targeting		Sabatini2015	GCCAGGAGCCAAGGAGCCCA
6244	2170	1	0	2	64		0.510801	NC_000019.10	GGGGCGGGAGGTTGGCACTG	0.100989		+	5867316	FUT5	sgFUT5_6		NGG	0.75	non_essential_gene_targeting		Sabatini2015	GGGGCGGGAGGTTGGCACTG
6245	2171	1	0	1	9		0.456196	NC_000019.10	GATGTTGCAGTCGGCCGCGC	0.375014		+	5867407	FUT5	sgFUT5_10		NGG	0.7	non_essential_gene_targeting		Sabatini2015	GATGTTGCAGTCGGCCGCGC
6246	2172	1	2	10	156		0.580426	NC_000019.10	GCTGCTGTTTCAGCTGCTGG	0.0421547		-	5867668	FUT5	sgFUT5_1		NGG	0.6	non_essential_gene_targeting		Sabatini2015	GCTGCTGTTTCAGCTGCTGG
6247	2173	1	0	1	6		0.641944	NC_000019.10	GTGGCCTTTTAACACACCCG	0.838582		-	5867479	FUT5	sgFUT5_2		NGG	0.55	non_essential_gene_targeting		Sabatini2015	GTGGCCTTTTAACACACCCG
6248	2174	1	0	1	24		0.558089	NC_000019.10	GGTTCCACTGCCATAAGCCC	0.428369		+	5867564	FUT5	sgFUT5_3		NGG	0.6	non_essential_gene_targeting		Sabatini2015	GGTTCCACTGCCATAAGCCC
6249	2175	1	2	21	580		0.344743	NC_000019.10	CAGTAGGGTGGGGTGGGCAG	0.0113919		+	5867494	FUT5	sgFUT5_4		NGG	0.7	non_essential_gene_targeting		Sabatini2015	GAGTAGGGTGGGGTGGGCAG
6250	2176	1	3	5	73		0.460824	NC_000019.10	TGAGCAGCGGGGCAGAGCCA	0.0738145		+	5867440	FUT5	sgFUT5_5		NGG	0.7	non_essential_gene_targeting		Sabatini2015	GGAGCAGCGGGGCAGAGCCA
6251	2177	1	1	11	87		0.323432	NC_000019.10	ACTGTGGCTTGGCTGGGCCC	0.0666814		+	5867694	FUT5	sgFUT5_7		NGG	0.7	non_essential_gene_targeting		Sabatini2015	GCTGTGGCTTGGCTGGGCCC
6252	2178	1	0	2	23		0.64619	NC_000019.10	CAGCGGCGCCACAGCCACTG	0.202923		+	5867678	FUT5	sgFUT5_8		NGG	0.75	non_essential_gene_targeting		Sabatini2015	GAGCGGCGCCACAGCCACTG
6253	2179	1	0	3	25		0.595986	NC_000019.10	ACAGCAGGATCAGTAGGGTG	0.289753		+	5867484	FUT5	sgFUT5_9		NGG	0.55	non_essential_gene_targeting		Sabatini2015	GCAGCAGGATCAGTAGGGTG
6255	2181	1	0	6	124		0.65941	NC_000003.12	GAGTAGCAGAGACTGAAGGA	0.0801937		+	171006009	SLC2A2	sgSLC2A2_1		NGG	0.5	non_essential_gene_targeting		Sabatini2015	GAGTAGCAGAGACTGAAGGA
6256	2182	1	0	9	103		0.748574	NC_000003.12	AGTGATGACAGTGAAAACCA	0.0825547		+	171018590	SLC2A2	sgSLC2A2_2		NGG	0.4	non_essential_gene_targeting		Sabatini2015	GGTGATGACAGTGAAAACCA
6257	2183	1	0	0	9		0.599388	NC_000003.12	ATAGCTTTTCGGTCATCCAG	0.512748		+	171014672	SLC2A2	sgSLC2A2_3		NGG	0.45	non_essential_gene_targeting		Sabatini2015	GTAGCTTTTCGGTCATCCAG
6258	2184	1	0	9	280		0.462432	NC_000003.12	ACAGTCTCTTCCTCAGCCCA	0.0216311		+	171014579	SLC2A2	sgSLC2A2_4		NGG	0.55	non_essential_gene_targeting		Sabatini2015	GCAGTCTCTTCCTCAGCCCA
6259	2185	1	0	2	45		0.7238	NC_000003.12	ACAGGCTTGAAAAGACTCAG	0.136699		-	171005475	SLC2A2	sgSLC2A2_5		NGG	0.45	non_essential_gene_targeting		Sabatini2015	GCAGGCTTGAAAAGACTCAG
6260	2186	1	0	0	41		0.697599	NC_000003.12	ACTCAGCCACCATGAACCAG	0.230323		+	170998290	SLC2A2	sgSLC2A2_7		NGG	0.55	non_essential_gene_targeting		Sabatini2015	GCTCAGCCACCATGAACCAG
6261	2187	1	0	1	7		0.605244	NC_000003.12	AATAAGAATGCCCGTGACGA	0.480191		+	171007153	SLC2A2	sgSLC2A2_8		NGG	0.45	non_essential_gene_targeting		Sabatini2015	GATAAGAATGCCCGTGACGA
6262	2188	1	0	2	29		0.504108	NC_000003.12	GCAGCTATTGCTAAAGCAGC	0.128905		+	170998247	SLC2A2	sgSLC2A2_9		NGG	0.5	non_essential_gene_targeting		Sabatini2015	GCAGCTATTGCTAAAGCAGC
6263	2189	1	0	4	29		0.524696	NC_000003.12	TGAACCCAAAACCAACCCCT	0.178966		-	171014618	SLC2A2	sgSLC2A2_10		NGG	0.5	non_essential_gene_targeting		Sabatini2015	GGAACCCAAAACCAACCCCT
6264	2190	1	0	2	26		0.624274	NC_000022.11	AGGGCCGAGGACATGGCCGG	0.17202		-	22244996	VPREB1	sgVPREB1_4		NGG	0.75	non_essential_gene_targeting		Sabatini2015	GGGGCCGAGGACATGGCCGG
6265	2191	1	1	11	177		0.53972	NC_000022.11	CAGGACAGGAGCCCAGGACA	0.0557364		-	22244833	VPREB1	sgVPREB1_1		NGG	0.65	non_essential_gene_targeting		Sabatini2015	GAGGACAGGAGCCCAGGACA
6266	2192	1	1	2	46		0.612526	NC_000022.11	AGTAGACAAACAGCATGAGC	0.162769		-	22244852	VPREB1	sgVPREB1_2		NGG	0.45	non_essential_gene_targeting		Sabatini2015	GGTAGACAAACAGCATGAGC
6267	2193	1	0	3	52		0.261832	NC_000022.11	TGCATGTCTGCACCATGTCC	0.116238		+	22244799	VPREB1	sgVPREB1_3		NGG	0.55	non_essential_gene_targeting		Sabatini2015	GGCATGTCTGCACCATGTCC
6268	2194	1	1	7	107		0.566169	NC_000022.11	GCAGCTCGGAGAAGGAGGAG	0.0618867		+	22245257	VPREB1	sgVPREB1_5		NGG	0.65	non_essential_gene_targeting		Sabatini2015	GCAGCTCGGAGAAGGAGGAG
6269	2195	1	33	456	5698		0.428184	NC_000022.11	GGAGGAGAGGGAGAGGGAGT	0.000705857		+	22245270	VPREB1	sgVPREB1_6		NGG	0.65	non_essential_gene_targeting		Sabatini2015	GGAGGAGAGGGAGAGGGAGT
6270	2196	1	0	1	14		0.5627	NC_000022.11	GATTGTGGTTCCAAGGGCCG	0.405884		-	22245009	VPREB1	sgVPREB1_7		NGG	0.6	non_essential_gene_targeting		Sabatini2015	GATTGTGGTTCCAAGGGCCG
6272	2198	1	0	1	27		0.545638	NC_000022.11	CTTTGGATCCAGAGAAGCGA	0.2613		-	22245172	VPREB1	sgVPREB1_9		NGG	0.5	non_essential_gene_targeting		Sabatini2015	GTTTGGATCCAGAGAAGCGA
6273	2199	1	0	0	31		0.517851	NC_000022.11	GACACGTGTCCTGGCTGCAG	0.197801		-	22245330	VPREB1	sgVPREB1_10		NGG	0.65	non_essential_gene_targeting		Sabatini2015	GACACGTGTCCTGGCTGCAG
