## Supplementary Table S4 for "Genome-wide CRISPR guide RNA design and specificity analysis with GuideScan2" (part 2 of 3)

### Sheet: Guides (continued)
	Unnamed: 0	Distance 0 Matches	Distance 1 Matches	Distance 2 Matches	Distance 3 Matches	Cutting Region ID	Cutting Efficiency	Chr	sgRNA	Specificity	Cuts In	Strand	Pos	Gene	Identifier	5pG Specificity	PAM	G/C Content	Type	Safe Targeting Region	Library	5pG sgRNA
6277	2203	1	0	24	167		0.458546	NC_000021.9	AGCCTGCTGGCAGGGAGAGG	0.0380099		-	44574564	KRTAP10-4	sgKRTAP10-4_2		NGG	0.7	non_essential_gene_targeting		Sabatini2015	GGCCTGCTGGCAGGGAGAGG
6278	2204	1	5	24	259		0.340384	NC_000021.9	GCTGGGTTGGCAGGAGGAGG	0.0185297		-	44574927	KRTAP10-4	sgKRTAP10-4_3		NGG	0.7	non_essential_gene_targeting		Sabatini2015	GCTGGGTTGGCAGGAGGAGG
6279	2205	1	5	8	21		0.527932	NC_000021.9	GCACACGGGGCGTCAGAGGA	0.143353		-	44574975	KRTAP10-4	sgKRTAP10-4_5		NGG	0.7	non_essential_gene_targeting		Sabatini2015	GCACACGGGGCGTCAGAGGA
6280	2206	3	2	3	40		0.396688	NC_000021.9	GCAGCAGGCGGGCCTGCACA	0.115278		-	44574879	KRTAP10-4	sgKRTAP10-4_6		NGG	0.75	non_essential_gene_targeting		Sabatini2015	GCAGCAGGCGGGCCTGCACA
6281	2207	1	4	16	77		0.604612	NC_000021.9	GAGGAAGCCCCAGAGCAGAT	0.10419		-	44574641	KRTAP10-4	sgKRTAP10-4_7		NGG	0.6	non_essential_gene_targeting		Sabatini2015	GAGGAAGCCCCAGAGCAGAT
6282	2208	1	4	8	88		0.511839	NC_000021.9	CAGGCACACAGCAAGCCTGC	0.0644515		-	44574577	KRTAP10-4	sgKRTAP10-4_9		NGG	0.65	non_essential_gene_targeting		Sabatini2015	GAGGCACACAGCAAGCCTGC
6283	2209	0	1	3	38		0	Sequence not found	CCGACAGGCTTGCAGCACAC	0.195652		Sequence not found	Sequence not found	KRTAP10-4	sgKRTAP10-4_10		NGG	0.65	non_essential_gene_targeting		Sabatini2015	GCGACAGGCTTGCAGCACAC
6286	2212	1	0	2	42		0.592276	NC_000001.11	ACAGACTCTCAGCCTACAGA	0.200911		-	157587530	FCRL4	sgFCRL4_2		NGG	0.5	non_essential_gene_targeting		Sabatini2015	GCAGACTCTCAGCCTACAGA
6287	2213	1	0	0	13		0.581591	NC_000001.11	GGGGTGTCTGACCGCTCTGG	0.369926		+	157587451	FCRL4	sgFCRL4_3		NGG	0.7	non_essential_gene_targeting		Sabatini2015	GGGGTGTCTGACCGCTCTGG
6288	2214	1	0	2	22		0.576376	NC_000001.11	GAAAAGTTGACCCTGACCCC	0.357846		-	157589317	FCRL4	sgFCRL4_4		NGG	0.55	non_essential_gene_targeting		Sabatini2015	GAAAAGTTGACCCTGACCCC
6289	2215	1	0	0	44		0.541029	NC_000001.11	GAAGAAAAGAGCAAGCGCAC	0.194164		+	157589205	FCRL4	sgFCRL4_5		NGG	0.5	non_essential_gene_targeting		Sabatini2015	GAAGAAAAGAGCAAGCGCAC
6290	2216	1	0	2	40		0.681551	NC_000001.11	GTGTGGTGCTGAAACAGTGA	0.208183		-	157587342	FCRL4	sgFCRL4_7		NGG	0.5	non_essential_gene_targeting		Sabatini2015	GTGTGGTGCTGAAACAGTGA
6291	2217	1	0	4	45		0.662907	NC_000001.11	CATCAGACAGAGCCATGCAG	0.161805		-	157586258	FCRL4	sgFCRL4_8		NGG	0.55	non_essential_gene_targeting		Sabatini2015	GATCAGACAGAGCCATGCAG
6292	2218	1	1	19	188		0.539714	NC_000001.11	GGCAGGGCAGATGGAATGGG	0.0442075		+	157578800	FCRL4	sgFCRL4_9		NGG	0.65	non_essential_gene_targeting		Sabatini2015	GGCAGGGCAGATGGAATGGG
6293	2219	1	1	16	217		0.650072	NC_000001.11	AAGGCCATCTCTGTTGCCTG	0.0128168		+	157581618	FCRL4	sgFCRL4_10		NGG	0.55	non_essential_gene_targeting		Sabatini2015	GAGGCCATCTCTGTTGCCTG
6294	2220	1	0	2	28		0.537971	NC_000023.11	GAAGCAGGACCAACATCCCT	0.141226		-	41447919	NYX	sgNYX_2		NGG	0.55	non_essential_gene_targeting		Sabatini2015	GAAGCAGGACCAACATCCCT
6295	2221	1	0	1	19		0.545251	NC_000023.11	ACTGGGTGGATGAAAGGCCG	0.270893		+	41447880	NYX	sgNYX_1		NGG	0.6	non_essential_gene_targeting		Sabatini2015	GCTGGGTGGATGAAAGGCCG
6296	2222	1	0	1	10		0.737748	NC_000023.11	GCAGCGCGAGGAGACCCGAG	0.61398		-	41474374	NYX	sgNYX_8		NGG	0.75	non_essential_gene_targeting		Sabatini2015	GCAGCGCGAGGAGACCCGAG
6297	2223	1	0	2	63		0.5153	NC_000023.11	AGAACTCACCATGCAGAAGC	0.144807		-	41447934	NYX	sgNYX_3		NGG	0.5	non_essential_gene_targeting		Sabatini2015	GGAACTCACCATGCAGAAGC
6298	2224	1	0	0	8		0.496814	NC_000023.11	CAAGGACGGCAGCGTGCCGA	0.654559		-	41473716	NYX	sgNYX_4		NGG	0.7	non_essential_gene_targeting		Sabatini2015	GAAGGACGGCAGCGTGCCGA
6299	2225	1	0	2	13		0.51337	NC_000023.11	GCTCGGGCACGCTGAAGAGG	0.379909		-	41473909	NYX	sgNYX_5		NGG	0.7	non_essential_gene_targeting		Sabatini2015	GCTCGGGCACGCTGAAGAGG
6300	2226	1	0	0	27		0.652336	NC_000023.11	CAGGACGCCACAGTCCCCGA	0.192933		-	41474148	NYX	sgNYX_6		NGG	0.7	non_essential_gene_targeting		Sabatini2015	GAGGACGCCACAGTCCCCGA
6301	2227	1	0	0	7		0.655373	NC_000023.11	CAACAGCATCGCCTTCGTGG	0.665177		+	41474313	NYX	sgNYX_7		NGG	0.6	non_essential_gene_targeting		Sabatini2015	GAACAGCATCGCCTTCGTGG
6302	2228	1	0	18	816		0.678764	NC_000023.11	GGTTGCGGAAGAGGAAGAGG	0.00696397		-	41474461	NYX	sgNYX_9		NGG	0.6	non_essential_gene_targeting		Sabatini2015	GGTTGCGGAAGAGGAAGAGG
6303	2229	1	0	9	143		0.450948	NC_000023.11	GGAGTGGCTGAGGGACTGGA	0.0511798		+	41474484	NYX	sgNYX_10		NGG	0.65	non_essential_gene_targeting		Sabatini2015	GGAGTGGCTGAGGGACTGGA
6304	2230	1	0	2	43		0.777067	NC_000011.10	CAGAGACGAAGACCACCAGG	0.151566		+	119344933	MFRP	sgMFRP_6		NGG	0.6	non_essential_gene_targeting		Sabatini2015	GAGAGACGAAGACCACCAGG
6305	2231	1	0	25	179		0.48784	NC_000011.10	GGACACAGAGCCAGGAGAAG	0.0449512		+	119346105	MFRP	sgMFRP_1		NGG	0.6	non_essential_gene_targeting		Sabatini2015	GGACACAGAGCCAGGAGAAG
6306	2232	1	0	10	175		0.431878	NC_000011.10	CCAGCAGCCCAAGCAGCAGG	0.053284		+	119346063	MFRP	sgMFRP_2		NGG	0.7	non_essential_gene_targeting		Sabatini2015	GCAGCAGCCCAAGCAGCAGG
6307	2233	1	4	35	438		0.542856	NC_000011.10	GGTCCCAGCTGCCTGAGAGG	0.0149066		+	119345818	MFRP	sgMFRP_3		NGG	0.7	non_essential_gene_targeting		Sabatini2015	GGTCCCAGCTGCCTGAGAGG
6308	2234	1	0	0	24		0.457901	NC_000011.10	GTACTCACTGGACTGTGGGG	0.240198		+	119345764	MFRP	sgMFRP_4		NGG	0.6	non_essential_gene_targeting		Sabatini2015	GTACTCACTGGACTGTGGGG
6309	2235	1	1	4	48		0.549833	NC_000011.10	AGAGGGACCTACCTGAGGAG	0.110052		+	119345407	MFRP	sgMFRP_5		NGG	0.6	non_essential_gene_targeting		Sabatini2015	GGAGGGACCTACCTGAGGAG
6310	2236	1	0	8	53		0.680813	NC_000011.10	GAGTAGAGAAAGTGCCCTGG	0.117444		+	119344346	MFRP	sgMFRP_7		NGG	0.55	non_essential_gene_targeting		Sabatini2015	GAGTAGAGAAAGTGCCCTGG
6311	2237	1	0	0	2		0.751208	NC_000011.10	GTGCAAGTTTGACTACGTGG	0.802285		-	119343880	MFRP	sgMFRP_8		NGG	0.5	non_essential_gene_targeting		Sabatini2015	GTGCAAGTTTGACTACGTGG
6312	2238	1	0	1	40		0.592242	NC_000011.10	ACAGATCATGGCATCAGCAG	0.197421		-	119342935	MFRP	sgMFRP_9		NGG	0.5	non_essential_gene_targeting		Sabatini2015	GCAGATCATGGCATCAGCAG
6313	2239	1	0	3	65		0.647841	NC_000011.10	GAGGGTGTAAGGGTGTGCAG	0.0961118		-	119342690	MFRP	sgMFRP_10		NGG	0.6	non_essential_gene_targeting		Sabatini2015	GAGGGTGTAAGGGTGTGCAG
6314	2240	1	0	1	27		0.577976	NC_000011.10	GAGAGACTTGGCTCTGACGG	0.281933		-	57379727	PRG3	sgPRG3_3		NGG	0.6	non_essential_gene_targeting		Sabatini2015	GAGAGACTTGGCTCTGACGG
6317	2243	1	1	27	430		0.545055	NC_000011.10	GGAGAAAGGGCAGGAGCAAG	0.0204349		+	57380677	PRG3	sgPRG3_1		NGG	0.6	non_essential_gene_targeting		Sabatini2015	GGAGAAAGGGCAGGAGCAAG
6318	2244	1	0	15	142		0.506501	NC_000011.10	GGAGGAGGTGATTCAGGCAG	0.0407571		-	57379709	PRG3	sgPRG3_4		NGG	0.6	non_essential_gene_targeting		Sabatini2015	GGAGGAGGTGATTCAGGCAG
6319	2245	1	0	1	22		0.627338	NC_000011.10	TAGCACAGTCAACCAAGCCC	0.320202		-	57378731	PRG3	sgPRG3_6		NGG	0.55	non_essential_gene_targeting		Sabatini2015	GAGCACAGTCAACCAAGCCC
6320	2246	1	0	4	17		0.65974	NC_000011.10	GGACCCAGCTGCCTTAGACA	0.331058		-	57379625	PRG3	sgPRG3_7		NGG	0.6	non_essential_gene_targeting		Sabatini2015	GGACCCAGCTGCCTTAGACA
6321	2247	1	0	4	61		0.707189	NC_000011.10	CAACAATGTCTTCTTCCCTG	0.0956673		+	57379570	PRG3	sgPRG3_8		NGG	0.45	non_essential_gene_targeting		Sabatini2015	GAACAATGTCTTCTTCCCTG
6322	2248	1	0	0	5		0.66015	NC_000011.10	TCTGCCGCTACCTATTGGTG	0.498865		-	57379542	PRG3	sgPRG3_9		NGG	0.55	non_essential_gene_targeting		Sabatini2015	GCTGCCGCTACCTATTGGTG
6323	2249	1	0	1	31		0.436982	NC_000011.10	GTGTCTCTAGGCTCTCCAGA	0.213954		+	57379771	PRG3	sgPRG3_10		NGG	0.55	non_essential_gene_targeting		Sabatini2015	GTGTCTCTAGGCTCTCCAGA
6325	2251	1	0	0	10		0.737771	NC_000011.10	GGACACCAGAGTCCATACGC	0.739557		-	62996149	SLC22A8	sgSLC22A8_9		NGG	0.6	non_essential_gene_targeting		Sabatini2015	GGACACCAGAGTCCATACGC
6326	2252	1	0	0	26		0.652597	NC_000011.10	AGGCCCTGAAGATACTCCGG	0.24707		-	62996101	SLC22A8	sgSLC22A8_4		NGG	0.6	non_essential_gene_targeting		Sabatini2015	GGGCCCTGAAGATACTCCGG
6327	2253	1	0	0	7		0.691368	NC_000011.10	GTATGGGCGTAAGTAACCTG	0.644415		-	62993618	SLC22A8	sgSLC22A8_6		NGG	0.5	non_essential_gene_targeting		Sabatini2015	GTATGGGCGTAAGTAACCTG
6328	2254	2	0	8	35		0.618395	NC_000011.10	GAAGACCATGTAGATGGGGA	0.135557		+	62999742	SLC22A8	sgSLC22A8_1		NGG	0.5	non_essential_gene_targeting		Sabatini2015	GAAGACCATGTAGATGGGGA
6329	2255	1	0	83	1006		0.571739	NC_000011.10	GAAGAAGACGAAGAAGGGAA	0.00396497		+	62998931	SLC22A8	sgSLC22A8_3		NGG	0.45	non_essential_gene_targeting		Sabatini2015	GAAGAAGACGAAGAAGGGAA
6330	2256	1	0	5	125		0.627322	NC_000011.10	GTAGAGGAAGAGGCAGCTGA	0.0576874		+	62993798	SLC22A8	sgSLC22A8_5		NGG	0.55	non_essential_gene_targeting		Sabatini2015	GTAGAGGAAGAGGCAGCTGA
6331	2257	1	0	0	22		0.54455	NC_000011.10	GGGAAGCATGGTGTCCCCGC	0.269206		-	62993587	SLC22A8	sgSLC22A8_7		NGG	0.7	non_essential_gene_targeting		Sabatini2015	GGGAAGCATGGTGTCCCCGC
6332	2258	1	0	1	37		0.397525	NC_000011.10	GACCTGCAGCTACCTGCTGC	0.190094		-	62999820	SLC22A8	sgSLC22A8_8		NGG	0.65	non_essential_gene_targeting		Sabatini2015	GACCTGCAGCTACCTGCTGC
6333	2259	1	0	0	21		0.595531	NC_000011.10	CATTGAAGACAGCCACCCGC	0.460751		+	62996063	SLC22A8	sgSLC22A8_10		NGG	0.6	non_essential_gene_targeting		Sabatini2015	GATTGAAGACAGCCACCCGC
6334	2260	1	0	9	121		0.51013	NC_000004.12	GAATGGAAGCTAGCAGAAGT	0.0375193		-	55556705	PDCL2	sgPDCL2_6		NGG	0.45	non_essential_gene_targeting		Sabatini2015	GAATGGAAGCTAGCAGAAGT
6335	2261	1	0	1	28		0.565281	NC_000004.12	TGGAGGGATAAATCTCAAGC	0.273803		-	55562428	PDCL2	sgPDCL2_1		NGG	0.45	non_essential_gene_targeting		Sabatini2015	GGGAGGGATAAATCTCAAGC
6336	2262	1	3	59	837		0.605799	NC_000004.12	CAAATGCAGAAGAAGATGTG	0.0250143		-	55569765	PDCL2	sgPDCL2_2		NGG	0.4	non_essential_gene_targeting		Sabatini2015	GAAATGCAGAAGAAGATGTG
6337	2263	1	0	2	24		0.500821	NC_000004.12	TTGCTAGAAGACTAAGATGC	0.309028		+	55562565	PDCL2	sgPDCL2_3		NGG	0.4	non_essential_gene_targeting		Sabatini2015	GTGCTAGAAGACTAAGATGC
6338	2264	1	0	0	32		0.360277	NC_000004.12	TAGCATCCCAATGTGTTTGT	0.148611		-	55562614	PDCL2	sgPDCL2_4		NGG	0.4	non_essential_gene_targeting		Sabatini2015	GAGCATCCCAATGTGTTTGT
6339	2265	1	1	11	178		0.670784	NC_000004.12	AGAAAACCCCAGAAAAGACA	0.0526923		-	55556661	PDCL2	sgPDCL2_5		NGG	0.4	non_essential_gene_targeting		Sabatini2015	GGAAAACCCCAGAAAAGACA
6340	2266	1	0	2	21		0.361364	NC_000004.12	TGGAGCAATACAGACTGATT	0.325016		-	55556685	PDCL2	sgPDCL2_7		NGG	0.4	non_essential_gene_targeting		Sabatini2015	GGGAGCAATACAGACTGATT
6341	2267	2	0	0	10		0.466494	NC_000004.12	GATGACTCTTGCACAGCTAA	0.294338		-	55580894	PDCL2	sgPDCL2_8		NGG	0.45	non_essential_gene_targeting		Sabatini2015	GATGACTCTTGCACAGCTAA
6342	2268	2	0	5	41		0.505414	NC_000004.12	GAAAGAAGCGGTTACAGGAA	0.0953784		-	55569861	PDCL2	sgPDCL2_9		NGG	0.45	non_essential_gene_targeting		Sabatini2015	GAAAGAAGCGGTTACAGGAA
6343	2269	1	0	0	41		0.493219	NC_000005.10	GGCGGACCAGGAGTTGGAGC	0.205032		-	132060751	IL3	sgIL3_5		NGG	0.7	non_essential_gene_targeting		Sabatini2015	GGCGGACCAGGAGTTGGAGC
6344	2270	1	2	22	277		0.645754	NC_000005.10	GAGTTGGAGCAGGAGCAGGA	0.0248104		-	132060741	IL3	sgIL3_1		NGG	0.6	non_essential_gene_targeting		Sabatini2015	GAGTTGGAGCAGGAGCAGGA
6346	2272	1	0	3	50		0.611158	NC_000005.10	TGGGAGCTTGGAGTCCGGGG	0.103119		-	132060769	IL3	sgIL3_2		NGG	0.7	non_essential_gene_targeting		Sabatini2015	GGGGAGCTTGGAGTCCGGGG
6348	2274	1	0	5	57		0.678194	NC_000005.10	GGAAGACCAAGACATTCTGA	0.111248		+	132060986	IL3	sgIL3_4		NGG	0.45	non_essential_gene_targeting		Sabatini2015	GGAAGACCAAGACATTCTGA
6349	2275	1	0	2	11		0.530731	NC_000005.10	GGGACAGCTTACCGTGGGTG	0.383859		-	132062578	IL3	sgIL3_6		NGG	0.65	non_essential_gene_targeting		Sabatini2015	GGGACAGCTTACCGTGGGTG
6350	2276	1	0	6	96		0.553246	NC_000005.10	CTCACCAGCAAAGGCAAAGG	0.116379		-	132060872	IL3	sgIL3_7		NGG	0.55	non_essential_gene_targeting		Sabatini2015	GTCACCAGCAAAGGCAAAGG
6351	2277	1	0	4	52		0.493105	NC_000005.10	GCCATGTCTGCCCCTGGCCA	0.10536		+	132062533	IL3	sgIL3_9		NGG	0.7	non_essential_gene_targeting		Sabatini2015	GCCATGTCTGCCCCTGGCCA
6352	2278	1	0	2	99		0.647061	NC_000005.10	AACGCCCTTGAAGACAAGCT	0.0381222		+	132060780	IL3	sgIL3_10		NGG	0.5	non_essential_gene_targeting		Sabatini2015	GACGCCCTTGAAGACAAGCT
6353	2279	1	0	2	87		0.620837	NC_000008.11	GGAAGCCACAGAGATTCTGA	0.116591		-	42730681	CHRNB3	sgCHRNB3_4		NGG	0.5	non_essential_gene_targeting		Sabatini2015	GGAAGCCACAGAGATTCTGA
6354	2280	1	0	0	9		0.619399	NC_000008.11	GGACAGACCACAAGTTACGC	0.647238		+	42730597	CHRNB3	sgCHRNB3_3		NGG	0.55	non_essential_gene_targeting		Sabatini2015	GGACAGACCACAAGTTACGC
6356	2282	1	0	4	25		0.701641	NC_000008.11	GATTGAGTTGAAACCTGTGG	0.212452		-	42708738	CHRNB3	sgCHRNB3_1		NGG	0.45	non_essential_gene_targeting		Sabatini2015	GATTGAGTTGAAACCTGTGG
6357	2283	1	2	13	317		0.617956	NC_000008.11	ATGAAGGGGAACAGAAGGGA	0.0149926		+	42731931	CHRNB3	sgCHRNB3_2		NGG	0.5	non_essential_gene_targeting		Sabatini2015	GTGAAGGGGAACAGAAGGGA
6358	2284	1	0	0	34		0.529548	NC_000008.11	GCAGGAGCTTTTGTAGCTGG	0.163283		-	42731765	CHRNB3	sgCHRNB3_5		NGG	0.55	non_essential_gene_targeting		Sabatini2015	GCAGGAGCTTTTGTAGCTGG
6359	2285	1	0	0	25		0.628996	NC_000008.11	ATGGGAAATACTGAACGCAA	0.265671		+	42731906	CHRNB3	sgCHRNB3_6		NGG	0.4	non_essential_gene_targeting		Sabatini2015	GTGGGAAATACTGAACGCAA
6360	2286	1	1	3	197		0.676593	NC_000008.11	GCAGGGGATGATGAGAAAGA	0.0485113		-	42732038	CHRNB3	sgCHRNB3_8		NGG	0.5	non_essential_gene_targeting		Sabatini2015	GCAGGGGATGATGAGAAAGA
6361	2287	1	1	11	153		0.568983	NC_000008.11	AGGAAAGACAGCCCCAGGCA	0.0550716		-	42732055	CHRNB3	sgCHRNB3_9		NGG	0.6	non_essential_gene_targeting		Sabatini2015	GGGAAAGACAGCCCCAGGCA
6362	2288	1	0	1	22		0.651855	NC_000008.11	GGAATGACTTTGGAAGACGA	0.334281		-	42732187	CHRNB3	sgCHRNB3_10		NGG	0.45	non_essential_gene_targeting		Sabatini2015	GGAATGACTTTGGAAGACGA
6364	2290	2	0	2	31		0.658236	NC_000014.9	GGTGCTGGAAGTGGACTCGG	0.146497		+	74356944	VRTN	sgVRTN_1		NGG	0.65	non_essential_gene_targeting		Sabatini2015	GGTGCTGGAAGTGGACTCGG
6365	2291	1	2	44	426		0.400723	NC_000014.9	GGTGGGGCTGGAAGAGGTGG	0.011238		+	74357502	VRTN	sgVRTN_3		NGG	0.7	non_essential_gene_targeting		Sabatini2015	GGTGGGGCTGGAAGAGGTGG
6366	2292	1	0	1	56		0.631999	NC_000014.9	GGAGCTAGAGAAGCTGCCGG	0.109474		+	74357898	VRTN	sgVRTN_4		NGG	0.65	non_essential_gene_targeting		Sabatini2015	GGAGCTAGAGAAGCTGCCGG
6367	2293	1	0	2	16		0.638958	NC_000014.9	GGGCAGCCTGCTGTTCGAGG	0.348892		+	74357028	VRTN	sgVRTN_5		NGG	0.7	non_essential_gene_targeting		Sabatini2015	GGGCAGCCTGCTGTTCGAGG
6368	2294	1	0	1	10		0.613653	NC_000014.9	GCAGCATCTCTACCACGGTG	0.534628		-	74357122	VRTN	sgVRTN_6		NGG	0.6	non_essential_gene_targeting		Sabatini2015	GCAGCATCTCTACCACGGTG
6369	2295	1	1	7	48		0.48259	NC_000014.9	GAAGAGCTGGGGCCACGCCA	0.122428		-	74357557	VRTN	sgVRTN_7		NGG	0.7	non_essential_gene_targeting		Sabatini2015	GAAGAGCTGGGGCCACGCCA
6370	2296	1	0	0	6		0.534044	NC_000014.9	GCACCTTCTACCGCTGGCGG	0.469506		+	74357663	VRTN	sgVRTN_8		NGG	0.7	non_essential_gene_targeting		Sabatini2015	GCACCTTCTACCGCTGGCGG
6371	2297	1	0	2	31		0.540588	NC_000014.9	CTGCAGGACAGCTTCCACCG	0.2501		+	74357740	VRTN	sgVRTN_9		NGG	0.65	non_essential_gene_targeting		Sabatini2015	GTGCAGGACAGCTTCCACCG
6372	2298	1	0	1	26		0.408178	NC_000014.9	GCACTGGCGGTGTCAAGCCC	0.368358		+	74357953	VRTN	sgVRTN_10		NGG	0.7	non_essential_gene_targeting		Sabatini2015	GCACTGGCGGTGTCAAGCCC
6373	2299	1	0	0	16		0.65143	NC_000007.14	GATGGACTGTGTAATGCCGA	0.303354		+	130680953	TSGA13	sgTSGA13_1		NGG	0.5	non_essential_gene_targeting		Sabatini2015	GATGGACTGTGTAATGCCGA
6374	2300	1	0	3	53		0.53641	NC_000007.14	GAGGCATGCGGGGCAGCCAG	0.136375		+	130672821	TSGA13	sgTSGA13_3		NGG	0.75	non_essential_gene_targeting		Sabatini2015	GAGGCATGCGGGGCAGCCAG
6375	2301	1	1	6	57		0.649203	NC_000007.14	ACTGGAGCAAAGGTGAGCTG	0.131138		+	130671686	TSGA13	sgTSGA13_9		NGG	0.55	non_essential_gene_targeting		Sabatini2015	GCTGGAGCAAAGGTGAGCTG
6376	2302	1	0	9	91		0.387031	NC_000007.14	TGGGTGATTGAGCAGGGAGG	0.0624427		+	130679212	TSGA13	sgTSGA13_2		NGG	0.6	non_essential_gene_targeting		Sabatini2015	GGGGTGATTGAGCAGGGAGG
6377	2303	1	0	0	16		0.536382	NC_000007.14	GACAATGATTTCAAGAGCGA	0.373096		-	130671777	TSGA13	sgTSGA13_4		NGG	0.4	non_essential_gene_targeting		Sabatini2015	GACAATGATTTCAAGAGCGA
6378	2304	1	0	6	97		0.528044	NC_000007.14	CAGGAATTTCTGCAGGGCAG	0.0554643		+	130679319	TSGA13	sgTSGA13_5		NGG	0.55	non_essential_gene_targeting		Sabatini2015	GAGGAATTTCTGCAGGGCAG
6379	2305	1	0	6	39		0.542979	NC_000007.14	GGAGTTACTGCTCAAGGTCA	0.152325		-	130679175	TSGA13	sgTSGA13_6		NGG	0.5	non_essential_gene_targeting		Sabatini2015	GGAGTTACTGCTCAAGGTCA
6380	2306	1	1	5	61		0.647983	NC_000007.14	GGGCAGCCAGAGGTTCTCAG	0.111089		+	130672831	TSGA13	sgTSGA13_7		NGG	0.65	non_essential_gene_targeting		Sabatini2015	GGGCAGCCAGAGGTTCTCAG
6381	2307	1	0	1	7		0.540451	NC_000007.14	GGATCATCCGACAGTATCAA	0.65757		+	130672760	TSGA13	sgTSGA13_8		NGG	0.45	non_essential_gene_targeting		Sabatini2015	GGATCATCCGACAGTATCAA
6382	2308	1	1	49	846		0.515068	NC_000007.14	GAGAGAGATATGAGGAAAGA	0.00957691		-	130671681	TSGA13	sgTSGA13_10		NGG	0.4	non_essential_gene_targeting		Sabatini2015	GAGAGAGATATGAGGAAAGA
6383	2309	1	0	1	7		0.636458	NC_000001.11	GCAGCACATCACGTCGAAGG	0.892747		-	19666082	HTR6	sgHTR6_5		NGG	0.6	non_essential_gene_targeting		Sabatini2015	GCAGCACATCACGTCGAAGG
6384	2310	1	0	0	0		0.429137	NC_000001.11	GGTCATCGCGCTGACGGCGG	1		+	19665857	HTR6	sgHTR6_1		NGG	0.75	non_essential_gene_targeting		Sabatini2015	GGTCATCGCGCTGACGGCGG
6385	2311	1	0	4	23		0.621284	NC_000001.11	GGCCTGACTGGCCATGCCGG	0.284934		-	19666451	HTR6	sgHTR6_2		NGG	0.75	non_essential_gene_targeting		Sabatini2015	GGCCTGACTGGCCATGCCGG
6386	2312	1	0	1	16		0.57455	NC_000001.11	AGCGCGTTCAGCATGGCCGG	0.191548		-	19666015	HTR6	sgHTR6_3		NGG	0.7	non_essential_gene_targeting		Sabatini2015	GGCGCGTTCAGCATGGCCGG
6387	2313	1	1	8	54		0.536349	NC_000001.11	AGGCGGTCCAGAGCAGGCAG	0.0772862		-	19666065	HTR6	sgHTR6_4		NGG	0.7	non_essential_gene_targeting		Sabatini2015	GGGCGGTCCAGAGCAGGCAG
6388	2314	1	1	18	346		0.590608	NC_000001.11	GATGAGGCAGAGGTTGAGGA	0.0346288		-	19666112	HTR6	sgHTR6_6		NGG	0.55	non_essential_gene_targeting		Sabatini2015	GATGAGGCAGAGGTTGAGGA
6389	2315	1	0	9	93		0.603563	NC_000001.11	GGTCCAGGCTGATGAGGCAG	0.07362		-	19666122	HTR6	sgHTR6_7		NGG	0.65	non_essential_gene_targeting		Sabatini2015	GGTCCAGGCTGATGAGGCAG
6390	2316	1	0	1	37		0.527413	NC_000001.11	GCAGCGGCGAGAGGATGAGC	0.131934		-	19666149	HTR6	sgHTR6_8		NGG	0.7	non_essential_gene_targeting		Sabatini2015	GCAGCGGCGAGAGGATGAGC
6391	2317	1	0	2	23		0.633448	NC_000001.11	ACTAGGGCCAGGGCACGCAG	0.291006		-	19666192	HTR6	sgHTR6_9		NGG	0.7	non_essential_gene_targeting		Sabatini2015	GCTAGGGCCAGGGCACGCAG
6392	2318	1	1	15	402		0.472032	NC_000001.11	AAGGCAGGCTGGCCAGCAGG	0.0307384		-	19666314	HTR6	sgHTR6_10		NGG	0.7	non_essential_gene_targeting		Sabatini2015	GAGGCAGGCTGGCCAGCAGG
6393	2319	1	0	15	139		0.556377	NC_000015.10	GGGGTAGTGGAAGCAGGCAG	0.0387236		+	42000160	PLA2G4E	sgPLA2G4E_1		NGG	0.65	non_essential_gene_targeting		Sabatini2015	GGGGTAGTGGAAGCAGGCAG
6394	2320	1	0	2	56		0.64855	NC_000015.10	GAGTGGGAAGAAAGTCACGA	0.172111		+	41984469	PLA2G4E	sgPLA2G4E_2		NGG	0.5	non_essential_gene_targeting		Sabatini2015	GAGTGGGAAGAAAGTCACGA
6395	2321	1	0	5	74		0.644755	NC_000015.10	GGAGCCATAGGACAGAAAGG	0.114914		+	42050533	PLA2G4E	sgPLA2G4E_3		NGG	0.55	non_essential_gene_targeting		Sabatini2015	GGAGCCATAGGACAGAAAGG
6396	2322	1	0	13	161		0.539236	NC_000015.10	GGGCATGGAAGAGCTGGAGG	0.0360102		-	42004978	PLA2G4E	sgPLA2G4E_4		NGG	0.65	non_essential_gene_targeting		Sabatini2015	GGGCATGGAAGAGCTGGAGG
6397	2323	1	0	2	37		0.552027	NC_000015.10	ATGCACAATCCAGGAGGCGG	0.0844821		-	42001191	PLA2G4E	sgPLA2G4E_5		NGG	0.6	non_essential_gene_targeting		Sabatini2015	GTGCACAATCCAGGAGGCGG
6398	2324	1	0	1	35		0.621009	NC_000015.10	GGAGTTTCTGCAGAAGCGGA	0.157997		-	41997207	PLA2G4E	sgPLA2G4E_6		NGG	0.55	non_essential_gene_targeting		Sabatini2015	GGAGTTTCTGCAGAAGCGGA
6399	2325	1	1	28	163		0.558313	NC_000015.10	GAAGCAGGTGCTGCAGCTGG	0.0335609		-	41997165	PLA2G4E	sgPLA2G4E_7		NGG	0.65	non_essential_gene_targeting		Sabatini2015	GAAGCAGGTGCTGCAGCTGG
6400	2326	1	0	11	210		0.674742	NC_000015.10	GCTGGAGGAAGACCTGCAGG	0.0326661		-	41997150	PLA2G4E	sgPLA2G4E_8		NGG	0.65	non_essential_gene_targeting		Sabatini2015	GCTGGAGGAAGACCTGCAGG
6401	2327	1	0	1	3		0.635457	NC_000015.10	GTCACGGTACAAGGTAGCCA	0.712844		+	41992934	PLA2G4E	sgPLA2G4E_9		NGG	0.55	non_essential_gene_targeting		Sabatini2015	GTCACGGTACAAGGTAGCCA
6402	2328	1	0	15	82		0.653362	NC_000015.10	GAGCTGGTCTGGGAACAGGG	0.0667027		+	41992838	PLA2G4E	sgPLA2G4E_10		NGG	0.65	non_essential_gene_targeting		Sabatini2015	GAGCTGGTCTGGGAACAGGG
6403	2329	2	0	0	25		0.500704	NC_000004.12	GGCTCTTGCTCTTGCAAGGG	0.256023		-	69960965	CSN2	sgCSN2_9		NGG	0.6	non_essential_gene_targeting		Sabatini2015	GGCTCTTGCTCTTGCAAGGG
6404	2330	1	0	1	15		0.651549	NC_000004.12	TCAACGAATGGATAGATCAG	0.384874		+	69957739	CSN2	sgCSN2_4		NGG	0.4	non_essential_gene_targeting		Sabatini2015	GCAACGAATGGATAGATCAG
6405	2331	1	0	3	22		0.452451	NC_000004.12	GGACCTGCTGCATCAAGGGC	0.284308		+	69957488	CSN2	sgCSN2_1		NGG	0.65	non_essential_gene_targeting		Sabatini2015	GGACCTGCTGCATCAAGGGC
6406	2332	1	7	7	28		0.502411	NC_000004.12	GAGTCACAGGGTAGATCTGG	0.185419		+	69957305	CSN2	sgCSN2_2		NGG	0.55	non_essential_gene_targeting		Sabatini2015	GAGTCACAGGGTAGATCTGG
6407	2333	1	0	9	118		0.645883	NC_000004.12	TGAGGACCAGCAGCAAGGAG	0.0610759		-	69958929	CSN2	sgCSN2_3		NGG	0.6	non_essential_gene_targeting		Sabatini2015	GGAGGACCAGCAGCAAGGAG
6408	2334	1	1	15	315		0.493196	NC_000004.12	AAGGGCTGGAGCAGAGGCAG	0.0190621		+	69957502	CSN2	sgCSN2_5		NGG	0.65	non_essential_gene_targeting		Sabatini2015	GAGGGCTGGAGCAGAGGCAG
6409	2335	1	0	3	83		0.556205	NC_000004.12	AGAGTCTGAGGAATAGGCTG	0.115312		+	69957466	CSN2	sgCSN2_6		NGG	0.5	non_essential_gene_targeting		Sabatini2015	GGAGTCTGAGGAATAGGCTG
6410	2336	1	0	9	56		0.788137	NC_000004.12	GGCTGAGGAACAGACCACAG	0.117245		+	69957427	CSN2	sgCSN2_7		NGG	0.6	non_essential_gene_targeting		Sabatini2015	GGCTGAGGAACAGACCACAG
6411	2337	1	0	1	15		0.462185	NC_000004.12	GGGTAGGGCACCACTTGCTG	0.380264		+	69957388	CSN2	sgCSN2_8		NGG	0.65	non_essential_gene_targeting		Sabatini2015	GGGTAGGGCACCACTTGCTG
6412	2338	1	0	12	142		0.626073	NC_000004.12	GAGGCTGTGGCTGGAAAGAG	0.0471743		+	69957758	CSN2	sgCSN2_10		NGG	0.6	non_essential_gene_targeting		Sabatini2015	GAGGCTGTGGCTGGAAAGAG
6413	2339	1	0	2	10		0.679828	NC_000012.12	GAACACCATCAGGGCCCTCG	0.390277		-	69610832	LRRC10	sgLRRC10_9		NGG	0.65	non_essential_gene_targeting		Sabatini2015	GAACACCATCAGGGCCCTCG
6414	2340	1	0	1	32		0.646565	NC_000012.12	AGCAGGGATGAAGGCCACGA	0.341164		+	69610796	LRRC10	sgLRRC10_3		NGG	0.6	non_essential_gene_targeting		Sabatini2015	GGCAGGGATGAAGGCCACGA
6415	2341	1	0	1	29		0.671809	NC_000012.12	GATGCCGCTGGACAAGATGG	0.197488		-	69610757	LRRC10	sgLRRC10_1		NGG	0.6	non_essential_gene_targeting		Sabatini2015	GATGCCGCTGGACAAGATGG
6416	2342	1	3	240	2415		0.649179	NC_000012.12	GGAGCAGGCTCAGCTCACTG	0.00372271		+	69610477	LRRC10	sgLRRC10_2		NGG	0.65	non_essential_gene_targeting		Sabatini2015	GGAGCAGGCTCAGCTCACTG
6417	2343	1	0	1	11		0.626875	NC_000012.12	CCGGAGGCAGGCTATTGAGG	0.330149		+	69610630	LRRC10	sgLRRC10_4		NGG	0.65	non_essential_gene_targeting		Sabatini2015	GCGGAGGCAGGCTATTGAGG
6418	2344	1	0	3	27		0.540691	NC_000012.12	CTGGCCTGGCAGCAAACGCA	0.293855		+	69610352	LRRC10	sgLRRC10_5		NGG	0.65	non_essential_gene_targeting		Sabatini2015	GTGGCCTGGCAGCAAACGCA
6419	2345	1	0	1	54		0.716807	NC_000012.12	GGGCATGTGAAGCAGCACAG	0.128355		+	69610268	LRRC10	sgLRRC10_6		NGG	0.6	non_essential_gene_targeting		Sabatini2015	GGGCATGTGAAGCAGCACAG
6420	2346	1	1	6	88		0.558296	NC_000012.12	GAGTTGGTAGGAGGAAGTAG	0.0628814		+	69610008	LRRC10	sgLRRC10_7		NGG	0.5	non_essential_gene_targeting		Sabatini2015	GAGTTGGTAGGAGGAAGTAG
6421	2347	1	0	0	27		0.624003	NC_000012.12	GAAGCTCCTCAGGAGTTGGT	0.22542		+	69609996	LRRC10	sgLRRC10_8		NGG	0.55	non_essential_gene_targeting		Sabatini2015	GAAGCTCCTCAGGAGTTGGT
6422	2348	1	0	4	27		0.454065	NC_000012.12	CTGAAGGAGCACACGTGCAG	0.23891		+	69610683	LRRC10	sgLRRC10_10		NGG	0.6	non_essential_gene_targeting		Sabatini2015	GTGAAGGAGCACACGTGCAG
6423	2349	1	0	1	40		0.75348	NC_000001.11	GTAGTAAAGAAGTGTCAGGG	0.169879		+	86482232	CLCA1	sgCLCA1_8		NGG	0.45	non_essential_gene_targeting		Sabatini2015	GTAGTAAAGAAGTGTCAGGG
6424	2350	1	0	0	5		0.704021	NC_000001.11	GAGTGGGCTCATCTACGATG	0.761708		+	86476464	CLCA1	sgCLCA1_1		NGG	0.55	non_essential_gene_targeting		Sabatini2015	GAGTGGGCTCATCTACGATG
6425	2351	1	0	3	18		0.578683	NC_000001.11	GGAGGGACGTCCATCTGCAG	0.273875		+	86486711	CLCA1	sgCLCA1_2		NGG	0.65	non_essential_gene_targeting		Sabatini2015	GGAGGGACGTCCATCTGCAG
6426	2352	1	1	2	15		0.51447	NC_000001.11	GAAATTGTGCTGCTGACGGA	0.333431		+	86489028	CLCA1	sgCLCA1_3		NGG	0.5	non_essential_gene_targeting		Sabatini2015	GAAATTGTGCTGCTGACGGA
6427	2353	1	0	3	22		0.659684	NC_000001.11	TAACCCTCCAGAACAGCCAG	0.241371		+	86493399	CLCA1	sgCLCA1_4		NGG	0.55	non_essential_gene_targeting		Sabatini2015	GAACCCTCCAGAACAGCCAG
6428	2354	1	0	4	45		0.662019	NC_000001.11	ACTGGCCCTGAGAATTGGGG	0.138953		-	86494380	CLCA1	sgCLCA1_5		NGG	0.6	non_essential_gene_targeting		Sabatini2015	GCTGGCCCTGAGAATTGGGG
6429	2355	1	0	4	73		0.527299	NC_000001.11	GATGGGCAACTGTGGAGAGA	0.0970159		+	86473787	CLCA1	sgCLCA1_6		NGG	0.55	non_essential_gene_targeting		Sabatini2015	GATGGGCAACTGTGGAGAGA
6430	2356	1	0	8	114		0.623292	NC_000001.11	CAATGAAATCAGGAGTGAGG	0.0535498		-	86473842	CLCA1	sgCLCA1_7		NGG	0.45	non_essential_gene_targeting		Sabatini2015	GAATGAAATCAGGAGTGAGG
6431	2357	1	0	12	269		0.439338	NC_000001.11	GCTGGGGTCCTGGGTTGGGA	0.0138846		+	86486587	CLCA1	sgCLCA1_9		NGG	0.7	non_essential_gene_targeting		Sabatini2015	GCTGGGGTCCTGGGTTGGGA
6432	2358	1	0	5	42		0.646733	NC_000001.11	TACCTGCAGCAGCTTCAGGA	0.126762		+	86486694	CLCA1	sgCLCA1_10		NGG	0.55	non_essential_gene_targeting		Sabatini2015	GACCTGCAGCAGCTTCAGGA
6433	2359	1	0	0	32		0.603262	NC_000020.11	GCAGCGCTTGAGGATAAGGA	0.125091		-	33059995	BPIFB3	sgBPIFB3_3		NGG	0.55	non_essential_gene_targeting		Sabatini2015	GCAGCGCTTGAGGATAAGGA
6434	2360	1	0	1	32		0.586796	NC_000020.11	GCTGAGCCTGCACACCAAAG	0.340205		+	33059443	BPIFB3	sgBPIFB3_10		NGG	0.6	non_essential_gene_targeting		Sabatini2015	GCTGAGCCTGCACACCAAAG
6435	2361	1	0	0	31		0.737581	NC_000020.11	GTGGTGTTGAAGAGGTACAG	0.177938		-	33064789	BPIFB3	sgBPIFB3_4		NGG	0.5	non_essential_gene_targeting		Sabatini2015	GTGGTGTTGAAGAGGTACAG
6436	2362	1	0	1	14		0.585678	NC_000020.11	GACAAGGATGAACTCGGCAA	0.381967		+	33055525	BPIFB3	sgBPIFB3_1		NGG	0.5	non_essential_gene_targeting		Sabatini2015	GACAAGGATGAACTCGGCAA
6437	2363	1	0	0	3		0.63822	NC_000020.11	GGTGAACGTGACATCGCGGG	0.930682		+	33059923	BPIFB3	sgBPIFB3_2		NGG	0.65	non_essential_gene_targeting		Sabatini2015	GGTGAACGTGACATCGCGGG
6438	2364	1	0	3	85		0.479346	NC_000020.11	GTGCAGGGGCAGCTTCCCCA	0.0935752		-	33068825	BPIFB3	sgBPIFB3_5		NGG	0.7	non_essential_gene_targeting		Sabatini2015	GTGCAGGGGCAGCTTCCCCA
6439	2365	1	0	0	14		0.592209	NC_000020.11	GATGTGCAGCTTGGTAGCCG	0.30165		-	33069937	BPIFB3	sgBPIFB3_6		NGG	0.6	non_essential_gene_targeting		Sabatini2015	GATGTGCAGCTTGGTAGCCG
6440	2366	1	0	4	132		0.567185	NC_000020.11	AAAGGCATGGGTAAAGGAGG	0.0410458		-	33071291	BPIFB3	sgBPIFB3_7		NGG	0.5	non_essential_gene_targeting		Sabatini2015	GAAGGCATGGGTAAAGGAGG
6441	2367	1	0	2	81		0.583747	NC_000020.11	CCAGGAGCTGCTAGAGACGG	0.027473		+	33055485	BPIFB3	sgBPIFB3_8		NGG	0.65	non_essential_gene_targeting		Sabatini2015	GCAGGAGCTGCTAGAGACGG
6442	2368	1	0	17	60		0.542123	NC_000020.11	GGGGCCTCTTGGGCTCAGGA	0.117392		+	33056610	BPIFB3	sgBPIFB3_9		NGG	0.7	non_essential_gene_targeting		Sabatini2015	GGGGCCTCTTGGGCTCAGGA
6443	2369	1	5	57	688		0.528838	NC_000006.12	GTGTGTACAAGAGAGAGAAA	0.0128418		-	112349791	RFPL4B	sgRFPL4B_9		NGG	0.4	non_essential_gene_targeting		Sabatini2015	GTGTGTACAAGAGAGAGAAA
6444	2370	1	0	0	20		0.6146	NC_000006.12	GCAAAGTCTGCACGTGAGGG	0.370559		+	112349950	RFPL4B	sgRFPL4B_4		NGG	0.6	non_essential_gene_targeting		Sabatini2015	GCAAAGTCTGCACGTGAGGG
6446	2372	1	0	0	10		0.573152	NC_000006.12	GGAGCTCCGGCATTTTCGGG	0.416526		+	112349971	RFPL4B	sgRFPL4B_1		NGG	0.65	non_essential_gene_targeting		Sabatini2015	GGAGCTCCGGCATTTTCGGG
6447	2373	1	1	9	141		0.471486	NC_000006.12	GACAAGGAGGGAGCTGGCAG	0.0620216		-	112350034	RFPL4B	sgRFPL4B_2		NGG	0.65	non_essential_gene_targeting		Sabatini2015	GACAAGGAGGGAGCTGGCAG
6448	2374	1	0	11	135		0.65102	NC_000006.12	ATCATTGGAGAAGACAAGGA	0.0559804		-	112350046	RFPL4B	sgRFPL4B_5		NGG	0.4	non_essential_gene_targeting		Sabatini2015	GTCATTGGAGAAGACAAGGA
6449	2375	1	0	0	7		0.646916	NC_000006.12	GATCTTTTGTCAGATCGTGG	0.74136		-	112350095	RFPL4B	sgRFPL4B_6		NGG	0.45	non_essential_gene_targeting		Sabatini2015	GATCTTTTGTCAGATCGTGG
6450	2376	1	1	3	55		0.591646	NC_000006.12	GCAGGGAGTACCCAGGACAC	0.123284		-	112350127	RFPL4B	sgRFPL4B_7		NGG	0.65	non_essential_gene_targeting		Sabatini2015	GCAGGGAGTACCCAGGACAC
6451	2377	1	0	3	21		0.428369	NC_000006.12	CCGGCTCCTTGCAGACGCCC	0.255445		-	112350206	RFPL4B	sgRFPL4B_8		NGG	0.75	non_essential_gene_targeting		Sabatini2015	GCGGCTCCTTGCAGACGCCC
6452	2378	1	0	1	37		0.628782	NC_000006.12	TCTGCTTTGATTGCATCCAG	0.192554		+	112349796	RFPL4B	sgRFPL4B_10		NGG	0.45	non_essential_gene_targeting		Sabatini2015	GCTGCTTTGATTGCATCCAG
6453	2379	1	0	10	206		0.511535	NC_000019.10	GAAGAGGAAGTGCTGGGAAG	0.0296797		-	57136902	ZIM3	sgZIM3_3		NGG	0.55	non_essential_gene_targeting		Sabatini2015	GAAGAGGAAGTGCTGGGAAG
6454	2380	1	0	3	39		0.626464	NC_000019.10	CGAACAGAGAAACTTGTACA	0.196569		-	57138532	ZIM3	sgZIM3_8		NGG	0.4	non_essential_gene_targeting		Sabatini2015	GGAACAGAGAAACTTGTACA
6455	2381	1	0	4	27		0.57884	NC_000019.10	GTCACTGTGAACTTCACCCA	0.288296		-	57138576	ZIM3	sgZIM3_1		NGG	0.5	non_essential_gene_targeting		Sabatini2015	GTCACTGTGAACTTCACCCA
6456	2382	1	0	1	14		0.621414	NC_000019.10	ACAGGGAAGAGTGACCTTCG	0.321107		-	57138601	ZIM3	sgZIM3_7		NGG	0.55	non_essential_gene_targeting		Sabatini2015	GCAGGGAAGAGTGACCTTCG
6457	2383	1	0	13	104		0.417039	NC_000019.10	GGAGCCATGGTTGGAGGAAG	0.0517907		-	57136918	ZIM3	sgZIM3_2		NGG	0.6	non_essential_gene_targeting		Sabatini2015	GGAGCCATGGTTGGAGGAAG
6458	2384	1	0	19	129		0.620798	NC_000019.10	TGGAACAAGGAAAGGAGCCA	0.0395809		-	57136931	ZIM3	sgZIM3_4		NGG	0.5	non_essential_gene_targeting		Sabatini2015	GGGAACAAGGAAAGGAGCCA
6459	2385	1	0	7	86		0.556551	NC_000019.10	ACAGGAAATGAACAATTCCC	0.0715521		-	57142649	ZIM3	sgZIM3_5		NGG	0.4	non_essential_gene_targeting		Sabatini2015	GCAGGAAATGAACAATTCCC
6460	2386	1	0	2	14		0.629961	NC_000019.10	CGTCCTTACCCACAGAGACA	0.270776		+	57138462	ZIM3	sgZIM3_6		NGG	0.55	non_essential_gene_targeting		Sabatini2015	GGTCCTTACCCACAGAGACA
6461	2387	1	0	4	61		0.611953	NC_000019.10	TTACAGCAACCTTGTCTCTG	0.168957		-	57138493	ZIM3	sgZIM3_9		NGG	0.45	non_essential_gene_targeting		Sabatini2015	GTACAGCAACCTTGTCTCTG
6462	2388	1	0	0	17		0.616332	NC_000019.10	CCAAACCCGATGTGATCTTG	0.508263		-	57136955	ZIM3	sgZIM3_10		NGG	0.5	non_essential_gene_targeting		Sabatini2015	GCAAACCCGATGTGATCTTG
6463	2389	1	0	0	14		0.592175	NC_000002.12	AGGAACCGCAGTAAAAGCGC	0.156952		-	105242758	GPR45	sgGPR45_9		NGG	0.55	non_essential_gene_targeting		Sabatini2015	GGGAACCGCAGTAAAAGCGC
6464	2390	1	0	0	4		0.546501	NC_000002.12	AGCGTCCAGCCCGTGAGCGA	0.960835		-	105242372	GPR45	sgGPR45_5		NGG	0.7	non_essential_gene_targeting		Sabatini2015	GGCGTCCAGCCCGTGAGCGA
6465	2391	1	0	0	55		0.669264	NC_000002.12	GATGCTGCTGATGACCGTGG	0.0995966		+	105241977	GPR45	sgGPR45_1		NGG	0.6	non_essential_gene_targeting		Sabatini2015	GATGCTGCTGATGACCGTGG
6466	2392	1	0	2	36		0.586722	NC_000002.12	GGGGTTCCTGGGCAACACTG	0.175141		+	105241998	GPR45	sgGPR45_2		NGG	0.65	non_essential_gene_targeting		Sabatini2015	GGGGTTCCTGGGCAACACTG
6467	2393	1	0	6	70		0.669256	NC_000002.12	GATGTCGGAGAAGGCCAGGG	0.0460408		-	105242100	GPR45	sgGPR45_3		NGG	0.65	non_essential_gene_targeting		Sabatini2015	GATGTCGGAGAAGGCCAGGG
6468	2394	1	0	5	173		0.451327	NC_000002.12	GATGAGGGTGACGGCGGTGA	0.0596785		-	105242145	GPR45	sgGPR45_4		NGG	0.65	non_essential_gene_targeting		Sabatini2015	GATGAGGGTGACGGCGGTGA
6469	2395	1	0	9	228		0.547618	NC_000002.12	GAGGATCAGGATGGTGGTGA	0.0235196		-	105242673	GPR45	sgGPR45_6		NGG	0.55	non_essential_gene_targeting		Sabatini2015	GAGGATCAGGATGGTGGTGA
6470	2396	1	2	10	112		0.546983	NC_000002.12	GGAGTGGGGCAGCCAGCAGA	0.0591309		-	105242709	GPR45	sgGPR45_7		NGG	0.7	non_essential_gene_targeting		Sabatini2015	GGAGTGGGGCAGCCAGCAGA
6471	2397	1	1	3	73		0.710101	NC_000002.12	GCTGGCTAAACACAGACAGG	0.13243		-	105242740	GPR45	sgGPR45_8		NGG	0.55	non_essential_gene_targeting		Sabatini2015	GCTGGCTAAACACAGACAGG
6472	2398	1	0	4	64		0.592564	NC_000002.12	GGTGCTGGTGGCGTAGAAGG	0.171647		-	105242778	GPR45	sgGPR45_10		NGG	0.65	non_essential_gene_targeting		Sabatini2015	GGTGCTGGTGGCGTAGAAGG
6473	2399	1	1	2	10		0.522027	NC_000021.9	GGAGTAAGCGCTGGAGCGGA	0.23226		-	44627212	KRTAP10-9	sgKRTAP10-9_5		NGG	0.65	non_essential_gene_targeting		Sabatini2015	GGAGTAAGCGCTGGAGCGGA
6474	2400	1	0	0	34		0.370806	NC_000021.9	GCAATAGCTGGGCTGGCGGG	0.166691		-	44627956	KRTAP10-9	sgKRTAP10-9_2		NGG	0.7	non_essential_gene_targeting		Sabatini2015	GCAATAGCTGGGCTGGCGGG
6475	2401	1	0	4	49		0.569631	NC_000021.9	GCGGATGGACATGGTGGACG	0.165083		-	44627197	KRTAP10-9	sgKRTAP10-9_6		NGG	0.65	non_essential_gene_targeting		Sabatini2015	GCGGATGGACATGGTGGACG
6476	2402	1	0	16	148		0.620582	NC_000021.9	GCAGAGAAGGGACACACAGG	0.0659735		-	44627986	KRTAP10-9	sgKRTAP10-9_1		NGG	0.6	non_essential_gene_targeting		Sabatini2015	GCAGAGAAGGGACACACAGG
6477	2403	1	6	23	43		0.665688	NC_000021.9	AGACTGCTGGCAGCACAAAG	0.107539		-	44627809	KRTAP10-9	sgKRTAP10-9_3		NGG	0.55	non_essential_gene_targeting		Sabatini2015	GGACTGCTGGCAGCACAAAG
6478	2404	1	0	5	32		0.464009	NC_000021.9	GAAGCTGTAGCAGGCCGGGC	0.09317		-	44628022	KRTAP10-9	sgKRTAP10-9_4		NGG	0.7	non_essential_gene_targeting		Sabatini2015	GAAGCTGTAGCAGGCCGGGC
6480	2406	1	10	16	111		0.449875	NC_000021.9	GGGGAGGAGGTGCAGTAAGC	0.0396563		-	44627451	KRTAP10-9	sgKRTAP10-9_8		NGG	0.65	non_essential_gene_targeting		Sabatini2015	GGGGAGGAGGTGCAGTAAGC
6481	2407	1	14	24	49		0.392652	NC_000021.9	CCGGCTGGCAGCCAGACTGC	0.0322246		-	44627822	KRTAP10-9	sgKRTAP10-9_9		NGG	0.75	non_essential_gene_targeting		Sabatini2015	GCGGCTGGCAGCCAGACTGC
6482	2408	1	3	14	71		0.49841	NC_000021.9	GCACACAGGGCGGCAGAGAA	0.0679017		-	44627998	KRTAP10-9	sgKRTAP10-9_10		NGG	0.65	non_essential_gene_targeting		Sabatini2015	GCACACAGGGCGGCAGAGAA
6483	2409	1	0	20	450		0.543786	NC_000023.11	GCATCAAGAGGAAGAAGAAG	0.0166068		+	149713205	MAGEA11	sgMAGEA11_2		NGG	0.45	non_essential_gene_targeting		Sabatini2015	GCATCAAGAGGAAGAAGAAG
6484	2410	1	0	3	52		0.675626	NC_000023.11	AGAACCCAGAGGATCACTGG	0.162315		+	149715645	MAGEA11	sgMAGEA11_5		NGG	0.55	non_essential_gene_targeting		Sabatini2015	GGAACCCAGAGGATCACTGG
6485	2411	1	0	13	91		0.732695	NC_000023.11	GGAGTCCCAGGAGAACCCAG	0.0728561		+	149715634	MAGEA11	sgMAGEA11_1		NGG	0.65	non_essential_gene_targeting		Sabatini2015	GGAGTCCCAGGAGAACCCAG
6486	2412	1	2	2	22		0.638345	NC_000023.11	ATGGAGACTCAGTTCCGCAG	0.26628		+	149713159	MAGEA11	sgMAGEA11_3		NGG	0.55	non_essential_gene_targeting		Sabatini2015	GTGGAGACTCAGTTCCGCAG
6487	2413	1	1	0	54		0.586414	NC_000023.11	GCAGCCCTGCCAGCATCAAG	0.214855		+	149713193	MAGEA11	sgMAGEA11_4		NGG	0.65	non_essential_gene_targeting		Sabatini2015	GCAGCCCTGCCAGCATCAAG
6488	2414	1	0	4	24		0.698548	NC_000023.11	TAGAGAACAGGCCAACCTGG	0.184963		+	149715608	MAGEA11	sgMAGEA11_6		NGG	0.55	non_essential_gene_targeting		Sabatini2015	GAGAGAACAGGCCAACCTGG
6489	2415	1	0	8	46		0.456762	NC_000023.11	GGGACTCCTGTCCTCCAGGT	0.129111		-	149715641	MAGEA11	sgMAGEA11_7		NGG	0.65	non_essential_gene_targeting		Sabatini2015	GGGACTCCTGTCCTCCAGGT
6490	2416	1	0	6	125		0.412041	NC_000023.11	AGGGAGGACTCAGGAGACTT	0.0558145		+	149713225	MAGEA11	sgMAGEA11_8		NGG	0.55	non_essential_gene_targeting		Sabatini2015	GGGGAGGACTCAGGAGACTT
6491	2417	1	0	5	49		0.553186	NC_000023.11	AAAGATGGCATCCATGGCAG	0.120686		-	149716052	MAGEA11	sgMAGEA11_9		NGG	0.5	non_essential_gene_targeting		Sabatini2015	GAAGATGGCATCCATGGCAG
6492	2418	1	0	1	7		0.624052	NC_000023.11	TAGGTCAGCAGGCCGAACTG	0.61712		-	149715803	MAGEA11	sgMAGEA11_10		NGG	0.6	non_essential_gene_targeting		Sabatini2015	GAGGTCAGCAGGCCGAACTG
6493	2419	1	0	1	33		0.643385	NC_000014.9	GTTGCTCTGAAAGAGAGCTG	0.182026		-	20510788	RNASE10	sgRNASE10_4		NGG	0.5	non_essential_gene_targeting		Sabatini2015	GTTGCTCTGAAAGAGAGCTG
6494	2420	1	0	1	16		0.521695	NC_000014.9	CGAGCTGTCCCAACCAGACC	0.373623		+	20511004	RNASE10	sgRNASE10_9		NGG	0.65	non_essential_gene_targeting		Sabatini2015	GGAGCTGTCCCAACCAGACC
6495	2421	1	0	1	21		0.604551	NC_000014.9	GGTGCTTAGCAACAAAGAAG	0.356641		+	20510674	RNASE10	sgRNASE10_1		NGG	0.45	non_essential_gene_targeting		Sabatini2015	GGTGCTTAGCAACAAAGAAG
6496	2422	1	0	2	63		0.699604	NC_000014.9	TGACTCACAGGACAAAGCTG	0.152954		+	20510611	RNASE10	sgRNASE10_2		NGG	0.5	non_essential_gene_targeting		Sabatini2015	GGACTCACAGGACAAAGCTG
6497	2423	1	2	16	197		0.578401	NC_000014.9	GAGGCCACTGAGGAGGGAGA	0.0311921		+	20510630	RNASE10	sgRNASE10_3		NGG	0.65	non_essential_gene_targeting		Sabatini2015	GAGGCCACTGAGGAGGGAGA
6498	2424	1	0	2	25		0.582888	NC_000014.9	TATGATGGCACACAAGATGA	0.205134		+	20510833	RNASE10	sgRNASE10_5		NGG	0.4	non_essential_gene_targeting		Sabatini2015	GATGATGGCACACAAGATGA
6499	2425	1	0	3	45		0.561896	NC_000014.9	CCATATGAAGTCCCAACCCC	0.163597		-	20510558	RNASE10	sgRNASE10_6		NGG	0.55	non_essential_gene_targeting		Sabatini2015	GCATATGAAGTCCCAACCCC
6500	2426	1	0	2	28		0.747501	NC_000014.9	CCCCAACCTCATCTTCACCG	0.246332		-	20510747	RNASE10	sgRNASE10_7		NGG	0.6	non_essential_gene_targeting		Sabatini2015	GCCCAACCTCATCTTCACCG
6501	2427	1	0	14	189		0.533208	NC_000014.9	CCAACCCCAGGCCCATCCCC	0.0416832		-	20510546	RNASE10	sgRNASE10_8		NGG	0.75	non_essential_gene_targeting		Sabatini2015	GCAACCCCAGGCCCATCCCC
6502	2428	1	0	2	18		0.607137	NC_000014.9	GAGTTGCTTCATTGTCCAGT	0.453895		-	20511129	RNASE10	sgRNASE10_10		NGG	0.45	non_essential_gene_targeting		Sabatini2015	GAGTTGCTTCATTGTCCAGT
6503	2429	1	0	1	34		0.696216	NC_000001.11	GGTTGCCCAAGATGGCCTGG	0.213304		+	9018228	SLC2A7	sgSLC2A7_6		NGG	0.65	non_essential_gene_targeting		Sabatini2015	GGTTGCCCAAGATGGCCTGG
6505	2431	1	0	20	245		0.645886	NC_000001.11	AAGGATGGAGAACAAAGAGG	0.0392199		-	9026348	SLC2A7	sgSLC2A7_1		NGG	0.45	non_essential_gene_targeting		Sabatini2015	GAGGATGGAGAACAAAGAGG
6506	2432	1	0	2	23		0.607416	NC_000001.11	GCTGGAGGACATGCGTGCGG	0.265219		-	9014827	SLC2A7	sgSLC2A7_2		NGG	0.7	non_essential_gene_targeting		Sabatini2015	GCTGGAGGACATGCGTGCGG
6507	2433	1	0	0	12		0.62523	NC_000001.11	AGTGTCGCCAGCAACAGCGT	0.623295		+	9025042	SLC2A7	sgSLC2A7_3		NGG	0.6	non_essential_gene_targeting		Sabatini2015	GGTGTCGCCAGCAACAGCGT
6508	2434	1	0	4	34		0.677528	NC_000001.11	GGCCTGCTGGTTGATAGCTG	0.210676		-	9022942	SLC2A7	sgSLC2A7_5		NGG	0.6	non_essential_gene_targeting		Sabatini2015	GGCCTGCTGGTTGATAGCTG
6509	2435	1	0	0	16		0.62622	NC_000001.11	GGTGCTTCTGGCGCTCACAG	0.447385		-	9015234	SLC2A7	sgSLC2A7_7		NGG	0.65	non_essential_gene_targeting		Sabatini2015	GGTGCTTCTGGCGCTCACAG
6510	2436	1	3	33	216		0.676472	NC_000001.11	GGTCAGCAGCTGCAGCAGGG	0.0337603		+	9015186	SLC2A7	sgSLC2A7_8		NGG	0.7	non_essential_gene_targeting		Sabatini2015	GGTCAGCAGCTGCAGCAGGG
6511	2437	1	0	2	96		0.685429	NC_000001.11	GAGAGGCCACACGGACATGG	0.0727223		-	9014854	SLC2A7	sgSLC2A7_9		NGG	0.65	non_essential_gene_targeting		Sabatini2015	GAGAGGCCACACGGACATGG
6512	2438	1	0	2	88		0.652895	NC_000001.11	AGAGGTGCAGCACAGACAGG	0.121492		+	9014760	SLC2A7	sgSLC2A7_10		NGG	0.6	non_essential_gene_targeting		Sabatini2015	GGAGGTGCAGCACAGACAGG
6516	2442	1	0	7	99		0.467393	NC_000003.12	GAAGACTGACAGTGAGGCAG	0.0599092		-	184053137	HTR3C	sgHTR3C_1		NGG	0.55	non_essential_gene_targeting		Sabatini2015	GAAGACTGACAGTGAGGCAG
6517	2443	1	0	3	32		0.675734	NC_000003.12	GCAAAGTCATCCAAACCCAG	0.207864		+	184058483	HTR3C	sgHTR3C_2		NGG	0.5	non_essential_gene_targeting		Sabatini2015	GCAAAGTCATCCAAACCCAG
6518	2444	1	1	9	35		0.691001	NC_000003.12	GGAGGAGCCATACTGATGAG	0.157664		-	184059652	HTR3C	sgHTR3C_6		NGG	0.55	non_essential_gene_targeting		Sabatini2015	GGAGGAGCCATACTGATGAG
6519	2445	1	3	24	473		0.609162	NC_000003.12	CCAGAAAGAAGAATGGAAGG	0.013449		+	184053068	HTR3C	sgHTR3C_7		NGG	0.45	non_essential_gene_targeting		Sabatini2015	GCAGAAAGAAGAATGGAAGG
6520	2446	1	0	3	28		0.587377	NC_000003.12	CAGCAGGGTCAACCCCATGC	0.213165		-	184054782	HTR3C	sgHTR3C_8		NGG	0.65	non_essential_gene_targeting		Sabatini2015	GAGCAGGGTCAACCCCATGC
6521	2447	1	0	2	20		0.599364	NC_000003.12	AAGGAGATGTTGACACGGGT	0.296112		-	184054861	HTR3C	sgHTR3C_9		NGG	0.5	non_essential_gene_targeting		Sabatini2015	GAGGAGATGTTGACACGGGT
6523	2449	1	1	18	77		0.519772	NC_000012.12	GGAGCAGCAGAACCAGGTAC	0.0859359		-	52550231	KRT71	sgKRT71_1		NGG	0.6	non_essential_gene_targeting		Sabatini2015	GGAGCAGCAGAACCAGGTAC
6524	2450	1	0	3	91		0.606988	NC_000012.12	AGTGGCAGCGGGAAGAGTGG	0.0563047		-	52552896	KRT71	sgKRT71_7		NGG	0.65	non_essential_gene_targeting		Sabatini2015	GGTGGCAGCGGGAAGAGTGG
6525	2451	1	0	3	25		0.721949	NC_000012.12	CCAACTGTATGCCCACCTGG	0.282782		-	52552797	KRT71	sgKRT71_9		NGG	0.6	non_essential_gene_targeting		Sabatini2015	GCAACTGTATGCCCACCTGG
6526	2452	1	0	1	11		0.63052	NC_000012.12	GAATGTGCGGGACGTAGTGG	0.371914		-	52550063	KRT71	sgKRT71_2		NGG	0.6	non_essential_gene_targeting		Sabatini2015	GAATGTGCGGGACGTAGTGG
6527	2453	1	0	8	96		0.636729	NC_000012.12	GGTGGAACTGCAGGCCAAGG	0.0885489		-	52548769	KRT71	sgKRT71_3		NGG	0.65	non_essential_gene_targeting		Sabatini2015	GGTGGAACTGCAGGCCAAGG
6528	2454	1	0	6	80		0.507764	NC_000012.12	GAAGAGTAAGGCCGAGGCTG	0.0809448		-	52548190	KRT71	sgKRT71_4		NGG	0.6	non_essential_gene_targeting		Sabatini2015	GAAGAGTAAGGCCGAGGCTG
6529	2455	1	1	0	14		0.570196	NC_000012.12	GCGGGGAGACAACGCCCTGA	0.351116		-	52546467	KRT71	sgKRT71_5		NGG	0.7	non_essential_gene_targeting		Sabatini2015	GCGGGGAGACAACGCCCTGA
6530	2456	1	1	11	21		0.516128	NC_000012.12	CCGCTGCTCAGCATCAGCGA	0.123454		+	52546464	KRT71	sgKRT71_6		NGG	0.65	non_essential_gene_targeting		Sabatini2015	GCGCTGCTCAGCATCAGCGA
6531	2457	1	1	0	46		0.630133	NC_000012.12	AGTTGGGCACACAGGCCCCA	0.142275		+	52552792	KRT71	sgKRT71_8		NGG	0.65	non_essential_gene_targeting		Sabatini2015	GGTTGGGCACACAGGCCCCA
6532	2458	1	0	11	195		0.655409	NC_000012.12	CCATTCCCACAGGTATGAGG	0.0187471		-	52549364	KRT71	sgKRT71_10		NGG	0.55	non_essential_gene_targeting		Sabatini2015	GCATTCCCACAGGTATGAGG
6533	2459	1	0	1	10		0.493963	NC_000012.12	GAACGTGTCAGTGGAAGCCC	0.437826		-	56361791	APOF	sgAPOF_8		NGG	0.6	non_essential_gene_targeting		Sabatini2015	GAACGTGTCAGTGGAAGCCC
6534	2460	1	1	13	283		0.710749	NC_000012.12	AGAAAGGCAGAAGCACAGAG	0.0244327		-	56361813	APOF	sgAPOF_1		NGG	0.5	non_essential_gene_targeting		Sabatini2015	GGAAAGGCAGAAGCACAGAG
6535	2461	1	0	1	9		0.665631	NC_000012.12	GTGTAGCATTCACACCACCC	0.646645		+	56361844	APOF	sgAPOF_7		NGG	0.55	non_essential_gene_targeting		Sabatini2015	GTGTAGCATTCACACCACCC
6536	2462	1	1	6	103		0.502197	NC_000012.12	GGGAGCAGCAAAGCACAGGA	0.0794775		-	56361744	APOF	sgAPOF_2		NGG	0.6	non_essential_gene_targeting		Sabatini2015	GGGAGCAGCAAAGCACAGGA
6537	2463	1	0	2	24		0.718597	NC_000012.12	TCAGCCGGAGACCACCAAGG	0.236985		-	56361398	APOF	sgAPOF_3		NGG	0.65	non_essential_gene_targeting		Sabatini2015	GCAGCCGGAGACCACCAAGG
6538	2464	1	1	8	104		0.549847	NC_000012.12	GCAGGACAAGGGGTCTGAGG	0.0751834		+	56362010	APOF	sgAPOF_4		NGG	0.65	non_essential_gene_targeting		Sabatini2015	GCAGGACAAGGGGTCTGAGG
6539	2465	1	0	6	77		0.573613	NC_000012.12	GCAGAAATTGGCAGGACAAG	0.0851657		+	56362000	APOF	sgAPOF_5		NGG	0.5	non_essential_gene_targeting		Sabatini2015	GCAGAAATTGGCAGGACAAG
6540	2466	1	0	3	26		0.540367	NC_000012.12	CCTGGCTCTAAGGAATGCCC	0.213976		-	56361941	APOF	sgAPOF_6		NGG	0.6	non_essential_gene_targeting		Sabatini2015	GCTGGCTCTAAGGAATGCCC
6541	2467	1	0	5	44		0.542635	NC_000012.12	GGCTAACAGCTGCAGAGCAG	0.135187		+	56361746	APOF	sgAPOF_9		NGG	0.6	non_essential_gene_targeting		Sabatini2015	GGCTAACAGCTGCAGAGCAG
6542	2468	1	0	5	110		0.620378	NC_000012.12	AGAGGACTGTGAGAATGAGA	0.0510245		-	56361701	APOF	sgAPOF_10		NGG	0.45	non_essential_gene_targeting		Sabatini2015	GGAGGACTGTGAGAATGAGA
6543	2469	1	0	1	26		0.636492	NC_000020.11	AGTCTTACCACTCAGAGCCA	0.258388		+	7885512	HAO1	sgHAO1_7		NGG	0.5	non_essential_gene_targeting		Sabatini2015	GGTCTTACCACTCAGAGCCA
6544	2470	1	0	2	11		0.716147	NC_000020.11	TGTTACGCACATCATCCAGA	0.302415		+	7914188	HAO1	sgHAO1_8		NGG	0.45	non_essential_gene_targeting		Sabatini2015	GGTTACGCACATCATCCAGA
6545	2471	1	1	1	20		0.671312	NC_000020.11	ACAGTGGACACACCTTACCT	0.251149		-	7914236	HAO1	sgHAO1_5		NGG	0.5	non_essential_gene_targeting		Sabatini2015	GCAGTGGACACACCTTACCT
6546	2472	1	0	5	54		0.731317	NC_000020.11	TGTTCTGCCAGAAATTGTGG	0.14661		-	7885858	HAO1	sgHAO1_2		NGG	0.45	non_essential_gene_targeting		Sabatini2015	GGTTCTGCCAGAAATTGTGG
6547	2473	1	0	1	42		0.574751	NC_000020.11	GAAAATTTTGGAGACGACAG	0.166987		-	7906285	HAO1	sgHAO1_1		NGG	0.4	non_essential_gene_targeting		Sabatini2015	GAAAATTTTGGAGACGACAG
6548	2474	1	0	46	564		0.486784	NC_000020.11	GGAGGCTGTGGAAGGGAAGG	0.00972584		-	7885840	HAO1	sgHAO1_3		NGG	0.65	non_essential_gene_targeting		Sabatini2015	GGAGGCTGTGGAAGGGAAGG
6549	2475	1	1	4	101		0.389603	NC_000020.11	AGTGCGGCAGGCAGAGAAGA	0.0666765		-	7914279	HAO1	sgHAO1_4		NGG	0.6	non_essential_gene_targeting		Sabatini2015	GGTGCGGCAGGCAGAGAAGA
6550	2476	1	0	2	25		0.558139	NC_000020.11	AAAGCTAAGCCCCAAACGAT	0.266032		+	7885709	HAO1	sgHAO1_6		NGG	0.45	non_essential_gene_targeting		Sabatini2015	GAAGCTAAGCCCCAAACGAT
6551	2477	1	0	0	1		0.575033	NC_000020.11	CATGGGGCTCGACAACTCGA	0.909326		-	7895167	HAO1	sgHAO1_9		NGG	0.6	non_essential_gene_targeting		Sabatini2015	GATGGGGCTCGACAACTCGA
6552	2478	1	0	3	75		0.524828	NC_000020.11	GGTGGAAGTCTTCCTGGACG	0.147013		-	7885822	HAO1	sgHAO1_10		NGG	0.6	non_essential_gene_targeting		Sabatini2015	GGTGGAAGTCTTCCTGGACG
6553	2479	1	0	0	6		0.589952	NC_000002.12	TCAGCGTGGTCCCCAATCGG	0.787633		+	113062132	IL36RN	sgIL36RN_1		NGG	0.65	non_essential_gene_targeting		Sabatini2015	GCAGCGTGGTCCCCAATCGG
6554	2480	1	0	1	36		0.780556	NC_000002.12	CACAGGTGAAGAGATCAGCG	0.196277		+	113062118	IL36RN	sgIL36RN_7		NGG	0.55	non_essential_gene_targeting		Sabatini2015	GACAGGTGAAGAGATCAGCG
6555	2481	1	0	5	73		0.58772	NC_000002.12	GTCATCCTGGGTGTCCAGGG	0.0867838		+	113062176	IL36RN	sgIL36RN_2		NGG	0.65	non_essential_gene_targeting		Sabatini2015	GTCATCCTGGGTGTCCAGGG
6556	2482	1	0	0	30		0.616759	NC_000002.12	AATAACCAGCTTCTAGCTGG	0.254558		+	113060888	IL36RN	sgIL36RN_3		NGG	0.45	non_essential_gene_targeting		Sabatini2015	GATAACCAGCTTCTAGCTGG
6557	2483	1	0	0	6		0.70749	NC_000002.12	GGAGCCGACTCTAACACTAG	0.438882		+	113062229	IL36RN	sgIL36RN_4		NGG	0.55	non_essential_gene_targeting		Sabatini2015	GGAGCCGACTCTAACACTAG
6558	2484	1	1	1	24		0.632492	NC_000002.12	GAGCTCAAGATGGTCCTGAG	0.255692		+	113059429	IL36RN	sgIL36RN_5		NGG	0.55	non_essential_gene_targeting		Sabatini2015	GAGCTCAAGATGGTCCTGAG
6559	2485	1	0	19	174		0.529537	NC_000002.12	TGGAGGGCTGCATGCAGGGA	0.060135		+	113060905	IL36RN	sgIL36RN_6		NGG	0.65	non_essential_gene_targeting		Sabatini2015	GGGAGGGCTGCATGCAGGGA
6560	2486	1	0	15	387		0.44451	NC_000002.12	CCAGTGCCTGTCATGTGGGG	0.0166162		+	113062202	IL36RN	sgIL36RN_8		NGG	0.65	non_essential_gene_targeting		Sabatini2015	GCAGTGCCTGTCATGTGGGG
6561	2487	1	0	1	9		0.495216	NC_000002.12	GCTGGCATCCAGCCACCGAT	0.593116		-	113062166	IL36RN	sgIL36RN_9		NGG	0.65	non_essential_gene_targeting		Sabatini2015	GCTGGCATCCAGCCACCGAT
6562	2488	1	0	1	15		0.664311	NC_000002.12	AGAGCTTCACCTTCTACCGG	0.387864		+	113062495	IL36RN	sgIL36RN_10		NGG	0.55	non_essential_gene_targeting		Sabatini2015	GGAGCTTCACCTTCTACCGG
6563	2489	1	0	0	3		0.42606	NC_000007.14	GCACGGCCTCAACGACGCTC	0.685144		-	31338947	NEUROD6	sgNEUROD6_6		NGG	0.7	non_essential_gene_targeting		Sabatini2015	GCACGGCCTCAACGACGCTC
6564	2490	1	0	2	23		0.577789	NC_000007.14	GGGACCTTCAAACTGAGGGC	0.202574		+	31338491	NEUROD6	sgNEUROD6_3		NGG	0.6	non_essential_gene_targeting		Sabatini2015	GGGACCTTCAAACTGAGGGC
6565	2491	1	0	5	37		0.602904	NC_000007.14	AAAATGGGTTGCCTAGAAGG	0.148773		-	31339059	NEUROD6	sgNEUROD6_1		NGG	0.45	non_essential_gene_targeting		Sabatini2015	GAAATGGGTTGCCTAGAAGG
6566	2492	1	0	4	112		0.48232	NC_000007.14	GGGTGGGTAGAAGGTAGAGT	0.0985187		+	31338638	NEUROD6	sgNEUROD6_2		NGG	0.55	non_essential_gene_targeting		Sabatini2015	GGGTGGGTAGAAGGTAGAGT
6567	2493	1	0	16	318		0.530387	NC_000007.14	AACCGAGAAAGAAGAAGAGG	0.0170263		-	31339103	NEUROD6	sgNEUROD6_4		NGG	0.45	non_essential_gene_targeting		Sabatini2015	GACCGAGAAAGAAGAAGAGG
6568	2494	1	0	1	20		0.527277	NC_000007.14	AAGAGCATCAAAAGGGCCCC	0.283973		-	31339132	NEUROD6	sgNEUROD6_5		NGG	0.55	non_essential_gene_targeting		Sabatini2015	GAGAGCATCAAAAGGGCCCC
6569	2495	1	0	0	5		0.399631	NC_000007.14	GCTGCTTGCAGCTCAACGCC	0.757208		-	31338732	NEUROD6	sgNEUROD6_7		NGG	0.65	non_essential_gene_targeting		Sabatini2015	GCTGCTTGCAGCTCAACGCC
6570	2496	1	0	2	44		0.634045	NC_000007.14	GGGAGGCTGCACACCACACA	0.233738		-	31338687	NEUROD6	sgNEUROD6_8		NGG	0.65	non_essential_gene_targeting		Sabatini2015	GGGAGGCTGCACACCACACA
6571	2497	1	0	6	107		0.398746	NC_000007.14	GAGTGGTGAGCTCAGGGCTG	0.0602754		+	31338613	NEUROD6	sgNEUROD6_9		NGG	0.65	non_essential_gene_targeting		Sabatini2015	GAGTGGTGAGCTCAGGGCTG
6572	2498	1	0	3	55		0.638581	NC_000007.14	CTGAGGGCTGGCACACTCAG	0.130055		+	31338503	NEUROD6	sgNEUROD6_10		NGG	0.65	non_essential_gene_targeting		Sabatini2015	GTGAGGGCTGGCACACTCAG
6573	2499	1	0	0	18		0.638781	NC_000023.11	GTAACAGGTGTAAGATAGGG	0.31462		-	74304409	ZCCHC13	sgZCCHC13_3		NGG	0.45	non_essential_gene_targeting		Sabatini2015	GTAACAGGTGTAAGATAGGG
6574	2500	1	0	0	12		0.617957	NC_000023.11	CATTCAGAAAGACTGCGCCC	0.533797		+	74304625	ZCCHC13	sgZCCHC13_5		NGG	0.55	non_essential_gene_targeting		Sabatini2015	GATTCAGAAAGACTGCGCCC
6575	2501	1	0	0	5		0.673306	NC_000023.11	GCATCGGTAACACTTGACCT	0.69703		-	74304664	ZCCHC13	sgZCCHC13_8		NGG	0.5	non_essential_gene_targeting		Sabatini2015	GCATCGGTAACACTTGACCT
6576	2502	1	0	1	37		0.579119	NC_000023.11	GAAACATCTGCTACAACTGT	0.206852		+	74304456	ZCCHC13	sgZCCHC13_4		NGG	0.4	non_essential_gene_targeting		Sabatini2015	GAAACATCTGCTACAACTGT
6577	2503	1	0	13	301		0.436802	NC_000023.11	GGAGCTGGAGGGCGAAGAGG	0.0337766		+	74304332	ZCCHC13	sgZCCHC13_1		NGG	0.7	non_essential_gene_targeting		Sabatini2015	GGAGCTGGAGGGCGAAGAGG
6578	2504	1	0	1	11		0.566312	NC_000023.11	GCTCGGGGATGCCCTAGAGG	0.683771		+	74304311	ZCCHC13	sgZCCHC13_2		NGG	0.7	non_essential_gene_targeting		Sabatini2015	GCTCGGGGATGCCCTAGAGG
6579	2505	1	0	0	3		0.663324	NC_000023.11	GATGTCGGGATTTGCCGCAG	0.651126		-	74304744	ZCCHC13	sgZCCHC13_6		NGG	0.6	non_essential_gene_targeting		Sabatini2015	GATGTCGGGATTTGCCGCAG
6580	2506	1	0	13	155		0.517471	NC_000023.11	AGAGGTGGAGGCCATGGCAG	0.0435406		+	74304347	ZCCHC13	sgZCCHC13_7		NGG	0.65	non_essential_gene_targeting		Sabatini2015	GGAGGTGGAGGCCATGGCAG
6581	2507	1	0	1	14		0.573763	NC_000023.11	CCATCAATTGCAGCAAGGCG	0.283867		+	74304684	ZCCHC13	sgZCCHC13_9		NGG	0.55	non_essential_gene_targeting		Sabatini2015	GCATCAATTGCAGCAAGGCG
6582	2508	1	0	0	7		0.598685	NC_000023.11	CAGATGTCCTAGTCTGCCGC	0.597133		-	74304565	ZCCHC13	sgZCCHC13_10		NGG	0.6	non_essential_gene_targeting		Sabatini2015	GAGATGTCCTAGTCTGCCGC
6583	2509	1	6	40	127		0.501105	NC_000012.12	GGAGCAGCAGAACCAGGTGC	0.033826		-	52616368	KRT73	sgKRT73_1		NGG	0.65	non_essential_gene_targeting		Sabatini2015	GGAGCAGCAGAACCAGGTGC
6584	2510	1	0	0	11		0.519266	NC_000012.12	GAGGAGCGTGCGCGAAGTGG	0.500565		-	52616203	KRT73	sgKRT73_2		NGG	0.7	non_essential_gene_targeting		Sabatini2015	GAGGAGCGTGCGCGAAGTGG
6585	2511	1	1	7	137		0.608444	NC_000012.12	AGTGGAGCTGCAGGCCAAGG	0.0460765		-	52614647	KRT73	sgKRT73_3		NGG	0.65	non_essential_gene_targeting		Sabatini2015	GGTGGAGCTGCAGGCCAAGG
6586	2512	1	1	7	223		0.501673	NC_000012.12	CAGGAGCTGCAGCTAGCAGC	0.125032		-	52611325	KRT73	sgKRT73_4		NGG	0.65	non_essential_gene_targeting		Sabatini2015	GAGGAGCTGCAGCTAGCAGC
6587	2513	1	0	1	5		0.585163	NC_000012.12	CGACGGACACACGGACCCCA	0.531178		+	52618233	KRT73	sgKRT73_5		NGG	0.7	non_essential_gene_targeting		Sabatini2015	GGACGGACACACGGACCCCA
6588	2514	2	0	1	42		0.465846	NC_000012.12	GAAAGTGCGTGCCCAGGAGC	0.132922		-	52618146	KRT73	sgKRT73_6		NGG	0.65	non_essential_gene_targeting		Sabatini2015	GAAAGTGCGTGCCCAGGAGC
6589	2515	1	0	1	36		0.590815	NC_000012.12	CCAGTGTGCCAACCTGGAGA	0.168832		-	52610838	KRT73	sgKRT73_7		NGG	0.6	non_essential_gene_targeting		Sabatini2015	GCAGTGTGCCAACCTGGAGA
6590	2516	1	1	2	9		0.479344	NC_000012.12	CCATCGCTGACGCCGAGCAG	0.262804		-	52610815	KRT73	sgKRT73_8		NGG	0.7	non_essential_gene_targeting		Sabatini2015	GCATCGCTGACGCCGAGCAG
6591	2517	1	0	1	7		0.682467	NC_000012.12	CCGGAGCATCTCTTTCAATG	0.722242		-	52618362	KRT73	sgKRT73_9		NGG	0.5	non_essential_gene_targeting		Sabatini2015	GCGGAGCATCTCTTTCAATG
6592	2518	1	2	11	133		0.360588	NC_000012.12	GCCAGTGGCAGTGGGTGGGC	0.0438416		-	52618340	KRT73	sgKRT73_10		NGG	0.75	non_essential_gene_targeting		Sabatini2015	GCCAGTGGCAGTGGGTGGGC
6595	2521	1	0	3	26		0.701781	NC_000020.11	CCTTGGGCTCAATGACAAGG	0.261305		-	1980868	PDYN	sgPDYN_9		NGG	0.55	non_essential_gene_targeting		Sabatini2015	GCTTGGGCTCAATGACAAGG
6597	2523	1	0	6	148		0.436438	NC_000020.11	GAGACAGGATGGCCTGGCAG	0.0530753		-	1983091	PDYN	sgPDYN_1		NGG	0.65	non_essential_gene_targeting		Sabatini2015	GAGACAGGATGGCCTGGCAG
6598	2524	1	0	0	9		0.612053	NC_000020.11	CCGCGACAGGCAGTCCGCTG	0.529193		+	1983009	PDYN	sgPDYN_4		NGG	0.75	non_essential_gene_targeting		Sabatini2015	GCGCGACAGGCAGTCCGCTG
6599	2525	1	0	1	31		0.454017	NC_000020.11	GATAGGTTTGGGACCATCCT	0.217508		+	1982964	PDYN	sgPDYN_5		NGG	0.5	non_essential_gene_targeting		Sabatini2015	GATAGGTTTGGGACCATCCT
6600	2526	1	0	1	25		0.416731	NC_000020.11	AAACCTACCAGGGGATTGAT	0.21253		+	1982947	PDYN	sgPDYN_6		NGG	0.45	non_essential_gene_targeting		Sabatini2015	GAACCTACCAGGGGATTGAT
6601	2527	1	1	10	107		0.420898	NC_000020.11	GAGGAGCTCAGAGGTGGCTG	0.0599381		-	1980535	PDYN	sgPDYN_8		NGG	0.65	non_essential_gene_targeting		Sabatini2015	GAGGAGCTCAGAGGTGGCTG
6602	2528	1	0	2	20		0.566244	NC_000020.11	GGAAGGGCCCTACAGTGAGC	0.255989		-	1980823	PDYN	sgPDYN_10		NGG	0.65	non_essential_gene_targeting		Sabatini2015	GGAAGGGCCCTACAGTGAGC
6603	2529	1	0	0	4		0.668299	NC_000013.11	CCGCAGTACCCGGACTACGG	0.848579		-	27968903	CDX2	sgCDX2_8		NGG	0.7	non_essential_gene_targeting		Sabatini2015	GCGCAGTACCCGGACTACGG
6604	2530	1	0	1	16		0.707289	NC_000013.11	GCCGAGCAGCTGTCTCCCGG	0.263298		-	27968549	CDX2	sgCDX2_1		NGG	0.75	non_essential_gene_targeting		Sabatini2015	GCCGAGCAGCTGTCTCCCGG
6605	2531	1	0	0	16		0.609926	NC_000013.11	GTGGCTCACGGCCTCAACGG	0.740431		-	27968732	CDX2	sgCDX2_2		NGG	0.7	non_essential_gene_targeting		Sabatini2015	GTGGCTCACGGCCTCAACGG
6606	2532	1	0	3	165		0.44901	NC_000013.11	GGTGCGGGTGGTGATGCGGG	0.0482903		+	27968633	CDX2	sgCDX2_3		NGG	0.75	non_essential_gene_targeting		Sabatini2015	GGTGCGGGTGGTGATGCGGG
6607	2533	1	0	0	42		0.578646	NC_000013.11	AGAAGCGCAGGAAGGCGCGG	0.0950787		+	27968604	CDX2	sgCDX2_4		NGG	0.7	non_essential_gene_targeting		Sabatini2015	GGAAGCGCAGGAAGGCGCGG
6608	2534	1	1	15	146		0.523091	NC_000013.11	CCAGCGGCTGGAGCTGGAGA	0.0307914		-	27964968	CDX2	sgCDX2_5		NGG	0.7	non_essential_gene_targeting		Sabatini2015	GCAGCGGCTGGAGCTGGAGA
6609	2535	1	0	0	4		0.697467	NC_000013.11	GTCGCTACATCACCATCCGG	0.564562		-	27964933	CDX2	sgCDX2_6		NGG	0.6	non_essential_gene_targeting		Sabatini2015	GTCGCTACATCACCATCCGG
6610	2536	1	0	0	31		0.629856	NC_000013.11	GAGGCCGCCAGAGTGGCGCA	0.342327		+	27968934	CDX2	sgCDX2_7		NGG	0.75	non_essential_gene_targeting		Sabatini2015	GAGGCCGCCAGAGTGGCGCA
6611	2537	1	0	3	10		0.701316	NC_000013.11	TGGACAGCGCGCAGTCCCCG	0.421746		-	27968842	CDX2	sgCDX2_9		NGG	0.75	non_essential_gene_targeting		Sabatini2015	GGGACAGCGCGCAGTCCCCG
6612	2538	1	0	0	8		0.717696	NC_000013.11	GTATGGCGCCCCACTCCGGG	0.399611		-	27968802	CDX2	sgCDX2_10		NGG	0.75	non_essential_gene_targeting		Sabatini2015	GTATGGCGCCCCACTCCGGG
6613	2539	1	0	0	12		0.71606	NC_000016.10	GTGTGGAGCGACTATGTGGG	0.325962		+	29780125	ZG16	sgZG16_10		NGG	0.6	non_essential_gene_targeting		Sabatini2015	GTGTGGAGCGACTATGTGGG
6614	2540	1	0	1	6		0.653615	NC_000016.10	ATGTGTTGACTCGGACCCGG	0.571141		-	29779623	ZG16	sgZG16_1		NGG	0.6	non_essential_gene_targeting		Sabatini2015	GTGTGTTGACTCGGACCCGG
6615	2541	1	0	0	11		0.608118	NC_000016.10	GTCAACACATACTACATCGT	0.66215		+	29779614	ZG16	sgZG16_8		NGG	0.4	non_essential_gene_targeting		Sabatini2015	GTCAACACATACTACATCGT
6616	2542	1	0	3	48		0.605301	NC_000016.10	TATAGTGGAGAGTATGGAGG	0.153762		+	29779524	ZG16	sgZG16_2		NGG	0.45	non_essential_gene_targeting		Sabatini2015	GATAGTGGAGAGTATGGAGG
6617	2543	1	0	5	70		0.519535	NC_000016.10	ACTGGCATTGCCAGAGGCTG	0.0817455		-	29779322	ZG16	sgZG16_3		NGG	0.6	non_essential_gene_targeting		Sabatini2015	GCTGGCATTGCCAGAGGCTG
6618	2544	1	4	28	269		0.528899	NC_000016.10	CTGAGGCACAGAGAAGGGCT	0.0286931		-	29779305	ZG16	sgZG16_4		NGG	0.6	non_essential_gene_targeting		Sabatini2015	GTGAGGCACAGAGAAGGGCT
6620	2546	1	0	0	14		0.352246	NC_000016.10	TCGGACCCGGAGGGCGGTGA	0.386824		-	29779613	ZG16	sgZG16_6		NGG	0.75	non_essential_gene_targeting		Sabatini2015	GCGGACCCGGAGGGCGGTGA
6621	2547	1	0	0	21		0.45904	NC_000016.10	GCCAGGTCTTCCTCCTATAG	0.524653		+	29779509	ZG16	sgZG16_7		NGG	0.55	non_essential_gene_targeting		Sabatini2015	GCCAGGTCTTCCTCCTATAG
6622	2548	1	0	14	35		0.666887	NC_000016.10	GGAGATCTTTCTGCACCCTG	0.150827		+	29780166	ZG16	sgZG16_9		NGG	0.55	non_essential_gene_targeting		Sabatini2015	GGAGATCTTTCTGCACCCTG
6623	2549	1	0	0	27		0.533203	NC_000006.12	GAGCAGCAGGTAGCAGACAT	0.331841		+	39322459	KCNK16	sgKCNK16_8		NGG	0.55	non_essential_gene_targeting		Sabatini2015	GAGCAGCAGGTAGCAGACAT
6624	2550	1	0	3	65		0.725994	NC_000006.12	GAACCTGGCACCCAGCACAG	0.0880931		-	39317944	KCNK16	sgKCNK16_2		NGG	0.65	non_essential_gene_targeting		Sabatini2015	GAACCTGGCACCCAGCACAG
6625	2551	1	0	1	65		0.494565	NC_000006.12	GCTGCTAGAGAGGCAGGCGG	0.0972132		-	39322441	KCNK16	sgKCNK16_1		NGG	0.7	non_essential_gene_targeting		Sabatini2015	GCTGCTAGAGAGGCAGGCGG
6626	2552	1	0	0	66		0.640422	NC_000006.12	GGAGGGCTGGAGCTTCAGCG	0.211738		-	39316860	KCNK16	sgKCNK16_3		NGG	0.7	non_essential_gene_targeting		Sabatini2015	GGAGGGCTGGAGCTTCAGCG
6627	2553	3	0	24	153		0.440746	NC_000006.12	GGGCTCTGCAGCTGCTGGGG	0.0285549		-	39322527	KCNK16	sgKCNK16_4		NGG	0.75	non_essential_gene_targeting		Sabatini2015	GGGCTCTGCAGCTGCTGGGG
6628	2554	1	0	6	419		0.57856	NC_000006.12	GGGGTTCACACCTTTCACCC	0.0526176		+	39319097	KCNK16	sgKCNK16_5		NGG	0.6	non_essential_gene_targeting		Sabatini2015	GGGGTTCACACCTTTCACCC
6629	2555	1	0	1	15		0.617522	NC_000006.12	GAGAATGACCAGCGTCCCCA	0.408753		+	39316890	KCNK16	sgKCNK16_6		NGG	0.6	non_essential_gene_targeting		Sabatini2015	GAGAATGACCAGCGTCCCCA
6630	2556	1	0	1	27		0.526775	NC_000006.12	CATGGTCTTCAGCCATGTGG	0.18501		-	39316878	KCNK16	sgKCNK16_7		NGG	0.55	non_essential_gene_targeting		Sabatini2015	GATGGTCTTCAGCCATGTGG
6631	2557	1	0	2	32		0.595715	NC_000006.12	ACTACACCTGCCTGGACCAG	0.220349		-	39322370	KCNK16	sgKCNK16_9		NGG	0.6	non_essential_gene_targeting		Sabatini2015	GCTACACCTGCCTGGACCAG
6632	2558	1	0	4	27		0.553139	NC_000006.12	ACAGGTCATCATGGAAGCCT	0.213976		-	39319136	KCNK16	sgKCNK16_10		NGG	0.5	non_essential_gene_targeting		Sabatini2015	GCAGGTCATCATGGAAGCCT
6633	2559	1	0	0	34		0.454252	NC_000021.9	CCAAGAGTCAGTGCAGGCGC	0.162242		-	44637467	KRTAP10-10	sgKRTAP10-10_5		NGG	0.65	non_essential_gene_targeting		Sabatini2015	GCAAGAGTCAGTGCAGGCGC
6634	2560	1	0	1	39		0.613735	NC_000021.9	GCACACAGGCTTGTTACAGA	0.329416		-	44637758	KRTAP10-10	sgKRTAP10-10_3		NGG	0.5	non_essential_gene_targeting		Sabatini2015	GCACACAGGCTTGTTACAGA
6635	2561	1	0	8	42		0.587953	NC_000021.9	ACAGACGGGCACGCAGCAGA	0.0665027		-	44637743	KRTAP10-10	sgKRTAP10-10_1		NGG	0.65	non_essential_gene_targeting		Sabatini2015	GCAGACGGGCACGCAGCAGA
6636	2562	1	16	19	112		0.329647	NC_000021.9	GGCCTGCTGGCATGGGGAGG	0.0410384		-	44637851	KRTAP10-10	sgKRTAP10-10_2		NGG	0.75	non_essential_gene_targeting		Sabatini2015	GGCCTGCTGGCATGGGGAGG
6637	2563	1	1	7	73		0.555843	NC_000021.9	GAGGCAGAGGCACCGCAGGA	0.115659		-	44638057	KRTAP10-10	sgKRTAP10-10_4		NGG	0.7	non_essential_gene_targeting		Sabatini2015	GAGGCAGAGGCACCGCAGGA
6638	2564	1	2	15	160		0.412022	NC_000021.9	GGGGCTGGGGCACAGCAGCA	0.0403602		-	44637523	KRTAP10-10	sgKRTAP10-10_6		NGG	0.75	non_essential_gene_targeting		Sabatini2015	GGGGCTGGGGCACAGCAGCA
6639	2565	1	1	12	77		0.648673	NC_000021.9	GCACACAGGCACATAGCAGA	0.10297		-	44637899	KRTAP10-10	sgKRTAP10-10_7		NGG	0.55	non_essential_gene_targeting		Sabatini2015	GCACACAGGCACATAGCAGA
6640	2566	1	6	7	19		0.297516	NC_000021.9	GGTGCAGACCAGGGTCAAGC	0.174535		-	44637545	KRTAP10-10	sgKRTAP10-10_8		NGG	0.65	non_essential_gene_targeting		Sabatini2015	GGTGCAGACCAGGGTCAAGC
6641	2567	1	0	4	63		0.40536	NC_000021.9	GCATGGGGTTGTGCAGGAGC	0.0848457		-	44637638	KRTAP10-10	sgKRTAP10-10_9		NGG	0.65	non_essential_gene_targeting		Sabatini2015	GCATGGGGTTGTGCAGGAGC
6642	2568	1	0	2	23		0.667579	NC_000021.9	GGGGAAGACTCGGAGCAGGT	0.249455		-	44637787	KRTAP10-10	sgKRTAP10-10_10		NGG	0.65	non_essential_gene_targeting		Sabatini2015	GGGGAAGACTCGGAGCAGGT
6643	2569	1	0	1	24		0.663416	NC_000023.11	GCAGCAGGTCGGTGACGAGG	0.285119		+	137031436	GPR101	sgGPR101_3		NGG	0.7	non_essential_gene_targeting		Sabatini2015	GCAGCAGGTCGGTGACGAGG
6646	2572	1	0	15	145		0.549959	NC_000023.11	GGAGGGCAGAATGGAAGCCA	0.0462206		-	137030855	GPR101	sgGPR101_1		NGG	0.6	non_essential_gene_targeting		Sabatini2015	GGAGGGCAGAATGGAAGCCA
6647	2573	1	0	0	4		0.670228	NC_000023.11	TATGTTGCCGACGAAAGAGG	0.712012		+	137031524	GPR101	sgGPR101_2		NGG	0.5	non_essential_gene_targeting		Sabatini2015	GATGTTGCCGACGAAAGAGG
6648	2574	1	0	19	219		0.588998	NC_000023.11	CCAGAAGAGAGGCACAGAGG	0.0357111		+	137031383	GPR101	sgGPR101_4		NGG	0.6	non_essential_gene_targeting		Sabatini2015	GCAGAAGAGAGGCACAGAGG
6649	2575	1	0	0	8		0.393692	NC_000023.11	GGAGCAGGTAACCGCGGCGC	0.36654		+	137031220	GPR101	sgGPR101_6		NGG	0.75	non_essential_gene_targeting		Sabatini2015	GGAGCAGGTAACCGCGGCGC
6650	2576	1	0	0	39		0.716008	NC_000023.11	CCGGGCTGCACAGAACACCA	0.240576		+	137031014	GPR101	sgGPR101_7		NGG	0.65	non_essential_gene_targeting		Sabatini2015	GCGGGCTGCACAGAACACCA
6651	2577	1	0	9	42		0.580434	NC_000023.11	GGAAGGCAGCACCAAAGTTG	0.131496		-	137030711	GPR101	sgGPR101_9		NGG	0.55	non_essential_gene_targeting		Sabatini2015	GGAAGGCAGCACCAAAGTTG
6652	2578	1	0	2	34		0.683541	NC_000023.11	TGTAGCCATAGACATAGGGG	0.192194		+	137030305	GPR101	sgGPR101_10		NGG	0.5	non_essential_gene_targeting		Sabatini2015	GGTAGCCATAGACATAGGGG
6653	2579	1	0	5	60		0.598908	NC_000005.10	GACAGTCTCTCACTGAAGCA	0.163507		+	135894113	IL9	sgIL9_4		NGG	0.5	non_essential_gene_targeting		Sabatini2015	GACAGTCTCTCACTGAAGCA
6656	2582	1	2	22	237		0.472362	NC_000005.10	GGAGCACAGGAGCAGGGCAG	0.0287411		+	135895771	IL9	sgIL9_1		NGG	0.7	non_essential_gene_targeting		Sabatini2015	GGAGCACAGGAGCAGGGCAG
6657	2583	1	0	0	11		0.590891	NC_000005.10	AGGGGTGTCCAACCTTGGCG	0.440959		-	135895760	IL9	sgIL9_3		NGG	0.65	non_essential_gene_targeting		Sabatini2015	GGGGGTGTCCAACCTTGGCG
6658	2584	1	0	1	28		0.554456	NC_000005.10	TGTGCTCCGTGGCAGGCCAG	0.170331		-	135895778	IL9	sgIL9_5		NGG	0.7	non_essential_gene_targeting		Sabatini2015	GGTGCTCCGTGGCAGGCCAG
6659	2585	1	0	1	29		0.595266	NC_000005.10	GATACCCACTGATTTTCAGT	0.273671		-	135894083	IL9	sgIL9_7		NGG	0.4	non_essential_gene_targeting		Sabatini2015	GATACCCACTGATTTTCAGT
6661	2587	1	0	10	64		0.561805	NC_000005.10	TGATGAGGAAGTTGATGTCC	0.0542977		+	135895713	IL9	sgIL9_9		NGG	0.45	non_essential_gene_targeting		Sabatini2015	GGATGAGGAAGTTGATGTCC
6662	2588	1	1	0	78		0.631794	NC_000005.10	CAGGGCAGAGGTAAGGACCA	0.0857737		+	135895783	IL9	sgIL9_10		NGG	0.6	non_essential_gene_targeting		Sabatini2015	GAGGGCAGAGGTAAGGACCA
6663	2589	1	0	1	4		0.685102	NC_000002.12	GCATCTTCGTAGGACTCGGG	0.514238		-	43872271	ABCG8	sgABCG8_5		NGG	0.6	non_essential_gene_targeting		Sabatini2015	GCATCTTCGTAGGACTCGGG
6664	2590	1	0	0	32		0.537184	NC_000002.12	GAAGCTGTCGAGCCCAGAGG	0.260855		-	43852641	ABCG8	sgABCG8_1		NGG	0.65	non_essential_gene_targeting		Sabatini2015	GAAGCTGTCGAGCCCAGAGG
6665	2591	1	1	2	39		0.71537	NC_000002.12	TGGCCAGCCCAACACCCTGG	0.235899		+	43844565	ABCG8	sgABCG8_2		NGG	0.7	non_essential_gene_targeting		Sabatini2015	GGGCCAGCCCAACACCCTGG
6666	2592	1	0	0	10		0.640434	NC_000002.12	GCAGTGCGCTGACACCCGCG	0.404243		+	43852385	ABCG8	sgABCG8_3		NGG	0.75	non_essential_gene_targeting		Sabatini2015	GCAGTGCGCTGACACCCGCG
6667	2593	1	0	0	35		0.579848	NC_000002.12	GAGCGCAGGAGAGTCAGCAT	0.223661		+	43852440	ABCG8	sgABCG8_4		NGG	0.6	non_essential_gene_targeting		Sabatini2015	GAGCGCAGGAGAGTCAGCAT
6668	2594	1	0	2	53		0.549442	NC_000002.12	CACCCTCCTCATCCATGGGG	0.12386		+	43873819	ABCG8	sgABCG8_6		NGG	0.65	non_essential_gene_targeting		Sabatini2015	GACCCTCCTCATCCATGGGG
6669	2595	1	0	0	13		0.733895	NC_000002.12	AGTGCTCCGGAAGCTCCCCG	0.350189		-	43875169	ABCG8	sgABCG8_7		NGG	0.7	non_essential_gene_targeting		Sabatini2015	GGTGCTCCGGAAGCTCCCCG
6670	2596	1	0	11	177		0.372011	NC_000002.12	GGAAGTGCAGCAGGAAGGGC	0.0389064		-	43875253	ABCG8	sgABCG8_8		NGG	0.65	non_essential_gene_targeting		Sabatini2015	GGAAGTGCAGCAGGAAGGGC
6671	2597	1	0	11	138		0.35513	NC_000002.12	GAAGGTGGGGAGCAGGGCCG	0.0443316		-	43875324	ABCG8	sgABCG8_9		NGG	0.75	non_essential_gene_targeting		Sabatini2015	GAAGGTGGGGAGCAGGGCCG
6672	2598	1	0	14	129		0.531664	NC_000002.12	GAAGGAGGCCATGTGGAAGG	0.0576389		-	43875339	ABCG8	sgABCG8_10		NGG	0.6	non_essential_gene_targeting		Sabatini2015	GAAGGAGGCCATGTGGAAGG
6673	2599	1	0	10	160		0.38671	NC_000012.12	GGAGGGAGGGGCGCATGCAG	0.0599795		+	50843128	TMPRSS12	sgTMPRSS12_1		NGG	0.75	non_essential_gene_targeting		Sabatini2015	GGAGGGAGGGGCGCATGCAG
6674	2600	1	0	0	5		0.333917	NC_000012.12	CACAAGCTGGCGCATGGCCG	0.533908		+	50843904	TMPRSS12	sgTMPRSS12_6		NGG	0.7	non_essential_gene_targeting		Sabatini2015	GACAAGCTGGCGCATGGCCG
6675	2601	1	0	4	38		0.537396	NC_000012.12	GCCGAGCCTGTGCCTTCCAG	0.13082		-	50843059	TMPRSS12	sgTMPRSS12_3		NGG	0.7	non_essential_gene_targeting		Sabatini2015	GCCGAGCCTGTGCCTTCCAG
6678	2604	1	0	1	11		0.551201	NC_000012.12	GCCTGCTGGGAACTAGCCGC	0.570163		-	50843094	TMPRSS12	sgTMPRSS12_4		NGG	0.7	non_essential_gene_targeting		Sabatini2015	GCCTGCTGGGAACTAGCCGC
6679	2605	1	0	0	5		0.564543	NC_000012.12	CCGTCCGCAAGAGGCTCCGG	0.447421		+	50843100	TMPRSS12	sgTMPRSS12_5		NGG	0.75	non_essential_gene_targeting		Sabatini2015	GCGTCCGCAAGAGGCTCCGG
6680	2606	1	0	2	38		0.675292	NC_000012.12	GAGAGATGTGTAATTCTGAG	0.142884		+	50885293	TMPRSS12	sgTMPRSS12_7		NGG	0.4	non_essential_gene_targeting		Sabatini2015	GAGAGATGTGTAATTCTGAG
6681	2607	1	1	29	327		0.606178	NC_000012.12	TGGGGAAGAACAAAAGAAGA	0.0241341		+	50859031	TMPRSS12	sgTMPRSS12_9		NGG	0.4	non_essential_gene_targeting		Sabatini2015	GGGGGAAGAACAAAAGAAGA
6682	2608	1	0	0	6		0.451917	NC_000012.12	CAAACAACAGCGCCACGCTC	0.892748		-	50843000	TMPRSS12	sgTMPRSS12_10		NGG	0.6	non_essential_gene_targeting		Sabatini2015	GAAACAACAGCGCCACGCTC
6683	2609	1	0	9	114		0.643219	NC_000012.12	GGAGTTGGAGGGCAAGCTGG	0.0497234		-	52846262	KRT78	sgKRT78_6		NGG	0.65	non_essential_gene_targeting		Sabatini2015	GGAGTTGGAGGGCAAGCTGG
6684	2610	1	0	5	122		0.496397	NC_000012.12	GGAGGCTTCAGCAGCAGGGG	0.0436838		-	52848848	KRT78	sgKRT78_1		NGG	0.7	non_essential_gene_targeting		Sabatini2015	GGAGGCTTCAGCAGCAGGGG
6685	2611	1	1	15	165		0.523004	NC_000012.12	GGAGGGCACAGGGAGAGCCC	0.040503		+	52848691	KRT78	sgKRT78_2		NGG	0.75	non_essential_gene_targeting		Sabatini2015	GGAGGGCACAGGGAGAGCCC
6686	2612	1	0	13	126		0.407211	NC_000012.12	GAAGCAGCTGGAGCAGCTCC	0.051315		-	52847995	KRT78	sgKRT78_3		NGG	0.65	non_essential_gene_targeting		Sabatini2015	GAAGCAGCTGGAGCAGCTCC
6687	2613	1	1	12	55		0.602628	NC_000012.12	GCAGCTCCAGGGAGAACGAG	0.152824		-	52847983	KRT78	sgKRT78_4		NGG	0.65	non_essential_gene_targeting		Sabatini2015	GCAGCTCCAGGGAGAACGAG
6688	2614	1	0	3	49		0.63046	NC_000012.12	GAAGGCCTGCCGGGACCAGG	0.109977		-	52847944	KRT78	sgKRT78_5		NGG	0.75	non_essential_gene_targeting		Sabatini2015	GAAGGCCTGCCGGGACCAGG
6689	2615	1	0	2	49		0.446369	NC_000012.12	TCAAGGGGCCGCAGCAGGGG	0.118941		-	52848866	KRT78	sgKRT78_7		NGG	0.75	non_essential_gene_targeting		Sabatini2015	GCAAGGGGCCGCAGCAGGGG
6690	2616	1	0	0	9		0.560352	NC_000012.12	GGATCGATCTCAATCTTCAG	0.608905		+	52848625	KRT78	sgKRT78_8		NGG	0.45	non_essential_gene_targeting		Sabatini2015	GGATCGATCTCAATCTTCAG
6691	2617	1	0	1	18		0.724913	NC_000012.12	GATCGATCCCCAGTTCCAGG	0.289326		-	52848633	KRT78	sgKRT78_9		NGG	0.6	non_essential_gene_targeting		Sabatini2015	GATCGATCCCCAGTTCCAGG
6692	2618	1	1	11	94		0.599922	NC_000012.12	GGCATCTGCTGCAGCAACAG	0.0740398		-	52848077	KRT78	sgKRT78_10		NGG	0.6	non_essential_gene_targeting		Sabatini2015	GGCATCTGCTGCAGCAACAG
6693	2619	1	0	1	46		0.556589	NC_000020.11	GTGTTGGCTGAACAGAGGGC	0.147483		-	56248882	MC3R	sgMC3R_1		NGG	0.6	non_essential_gene_targeting		Sabatini2015	GTGTTGGCTGAACAGAGGGC
6694	2620	1	1	6	126		0.788203	NC_000020.11	GCAGAGAAAGAAGTACATCG	0.0756532		-	56249076	MC3R	sgMC3R_2		NGG	0.45	non_essential_gene_targeting		Sabatini2015	GCAGAGAAAGAAGTACATCG
6695	2621	1	0	0	7		0.546289	NC_000020.11	GTAGCGGAGCGCGTAAAAGA	0.606477		-	56249298	MC3R	sgMC3R_3		NGG	0.55	non_essential_gene_targeting		Sabatini2015	GTAGCGGAGCGCGTAAAAGA
6696	2622	1	0	4	86		0.575316	NC_000020.11	GATGGCCAGGAGGTTGCAGA	0.0935832		-	56249256	MC3R	sgMC3R_8		NGG	0.6	non_essential_gene_targeting		Sabatini2015	GATGGCCAGGAGGTTGCAGA
6697	2623	1	0	4	27		0.542757	NC_000020.11	GCAGCACTGCCACCTGCCGA	0.212679		+	56249506	MC3R	sgMC3R_4		NGG	0.7	non_essential_gene_targeting		Sabatini2015	GCAGCACTGCCACCTGCCGA
6698	2624	1	0	30	621		0.543912	NC_000020.11	GGACCAGGTGGAGGAAGAAG	0.00956596		-	56249632	MC3R	sgMC3R_5		NGG	0.6	non_essential_gene_targeting		Sabatini2015	GGACCAGGTGGAGGAAGAAG
6699	2625	1	0	1	12		0.6574	NC_000020.11	GCAGGTCTTCATCAAGCCCG	0.502121		+	56248950	MC3R	sgMC3R_6		NGG	0.6	non_essential_gene_targeting		Sabatini2015	GCAGGTCTTCATCAAGCCCG
6700	2626	1	0	1	44		0.616217	NC_000020.11	CATGATCTGCATCTCCCTGG	0.117796		+	56249208	MC3R	sgMC3R_7		NGG	0.55	non_essential_gene_targeting		Sabatini2015	GATGATCTGCATCTCCCTGG
6701	2627	1	0	0	7		0.625997	NC_000020.11	GAAGGCCCTCACCTTGATCG	0.443857		+	56249319	MC3R	sgMC3R_9		NGG	0.6	non_essential_gene_targeting		Sabatini2015	GAAGGCCCTCACCTTGATCG
6702	2628	1	0	0	17		0.595873	NC_000020.11	GACGCCGCAGCAGACCCAGA	0.246657		-	56249364	MC3R	sgMC3R_10		NGG	0.7	non_essential_gene_targeting		Sabatini2015	GACGCCGCAGCAGACCCAGA
6703	2629	1	0	0	2		0.528738	NC_000009.12	GAACGGCAGTCCCCGAGCAA	0.762016		-	132582897	BARHL1	sgBARHL1_1		NGG	0.65	non_essential_gene_targeting		Sabatini2015	GAACGGCAGTCCCCGAGCAA
6704	2630	1	0	2	26		0.511898	NC_000009.12	GTGGGAGTCCAAACCTGGGC	0.212224		-	132583027	BARHL1	sgBARHL1_2		NGG	0.65	non_essential_gene_targeting		Sabatini2015	GTGGGAGTCCAAACCTGGGC
6705	2631	1	1	15	175		0.57978	NC_000009.12	GATCAGAAAGGAGGAGGTGA	0.0322981		-	132583090	BARHL1	sgBARHL1_3		NGG	0.5	non_essential_gene_targeting		Sabatini2015	GATCAGAAAGGAGGAGGTGA
6706	2632	1	0	2	15		0.576607	NC_000009.12	TGTGCACCCTACTCTAGCAG	0.281131		+	132583127	BARHL1	sgBARHL1_4		NGG	0.55	non_essential_gene_targeting		Sabatini2015	GGTGCACCCTACTCTAGCAG
6707	2633	1	0	12	87		0.409323	NC_000009.12	AGAGCTGCCCGGGCTGCAGG	0.0531638		-	132583046	BARHL1	sgBARHL1_5		NGG	0.75	non_essential_gene_targeting		Sabatini2015	GGAGCTGCCCGGGCTGCAGG
6708	2634	1	0	3	31		0.631001	NC_000009.12	GAAGGGACTGTTTGGAGACG	0.146135		+	132582960	BARHL1	sgBARHL1_6		NGG	0.55	non_essential_gene_targeting		Sabatini2015	GAAGGGACTGTTTGGAGACG
6709	2635	1	0	1	5		0.343927	NC_000009.12	GTGACGGTGCGCGACTGGGC	0.624695		-	132583074	BARHL1	sgBARHL1_7		NGG	0.75	non_essential_gene_targeting		Sabatini2015	GTGACGGTGCGCGACTGGGC
6710	2636	1	1	0	35		0.604255	NC_000009.12	AAGGATGTCCCTGATCAGAA	0.149558		-	132583102	BARHL1	sgBARHL1_8		NGG	0.45	non_essential_gene_targeting		Sabatini2015	GAGGATGTCCCTGATCAGAA
6711	2637	1	0	1	47		0.771505	NC_000009.12	CTTGTCTCTAAAGTCCTCCG	0.151093		-	132583216	BARHL1	sgBARHL1_9		NGG	0.5	non_essential_gene_targeting		Sabatini2015	GTTGTCTCTAAAGTCCTCCG
6712	2638	1	1	5	54		0.54203	NC_000009.12	TGTGTCCGCAGTGAAGGAGG	0.123678		+	132587317	BARHL1	sgBARHL1_10		NGG	0.6	non_essential_gene_targeting		Sabatini2015	GGTGTCCGCAGTGAAGGAGG
6713	2639	1	0	23	163		0.496233	NC_000023.11	GGTGGTGGACAGTGGAGATG	0.0415432		-	128051744	ACTRT1	sgACTRT1_7		NGG	0.6	non_essential_gene_targeting		Sabatini2015	GGTGGTGGACAGTGGAGATG
6714	2640	1	0	0	5		0.629529	NC_000023.11	AAAGAGCTACGCAAGAGCCG	0.641987		-	128051524	ACTRT1	sgACTRT1_1		NGG	0.55	non_essential_gene_targeting		Sabatini2015	GAAGAGCTACGCAAGAGCCG
6715	2641	1	0	0	10		0.585323	NC_000023.11	AGCGTGGACTGGTAACAGGA	0.448774		-	128051982	ACTRT1	sgACTRT1_4		NGG	0.55	non_essential_gene_targeting		Sabatini2015	GGCGTGGACTGGTAACAGGA
6716	2642	1	0	1	42		0.648148	NC_000023.11	GGAGCATACAGACTGCCAGA	0.221847		-	128051491	ACTRT1	sgACTRT1_10		NGG	0.55	non_essential_gene_targeting		Sabatini2015	GGAGCATACAGACTGCCAGA
6717	2643	1	0	1	24		0.682109	NC_000023.11	AGACGGAGCTGATGACATGG	0.349326		+	128052091	ACTRT1	sgACTRT1_3		NGG	0.55	non_essential_gene_targeting		Sabatini2015	GGACGGAGCTGATGACATGG
6718	2644	1	4	7	126		0.549944	NC_000023.11	GGAAAGGCTCATGAAGGAAG	0.044163		-	128051273	ACTRT1	sgACTRT1_2		NGG	0.5	non_essential_gene_targeting		Sabatini2015	GGAAAGGCTCATGAAGGAAG
6719	2645	1	0	1	31		0.617343	NC_000023.11	GTAGAAACCAGGCACACTGA	0.300834		+	128051798	ACTRT1	sgACTRT1_5		NGG	0.5	non_essential_gene_targeting		Sabatini2015	GTAGAAACCAGGCACACTGA
6720	2646	1	0	1	5		0.619617	NC_000023.11	CTACCTGTCTAATCATGCGG	0.552075		-	128051801	ACTRT1	sgACTRT1_6		NGG	0.5	non_essential_gene_targeting		Sabatini2015	GTACCTGTCTAATCATGCGG
6721	2647	1	0	1	15		0.597082	NC_000023.11	TTGCATACTCAACAAGGCCG	0.252141		-	128051594	ACTRT1	sgACTRT1_8		NGG	0.5	non_essential_gene_targeting		Sabatini2015	GTGCATACTCAACAAGGCCG
6722	2648	1	0	3	18		0.555779	NC_000023.11	GAAGTTGTGCTACATCGCCT	0.190981		-	128051555	ACTRT1	sgACTRT1_9		NGG	0.5	non_essential_gene_targeting		Sabatini2015	GAAGTTGTGCTACATCGCCT
6723	2649	1	0	2	21		0.618168	NC_000005.10	GAATGGCCATCAGCACCCAA	0.295958		+	157343178	FNDC9	sgFNDC9_8		NGG	0.55	non_essential_gene_targeting		Sabatini2015	GAATGGCCATCAGCACCCAA
6724	2650	1	0	3	25		0.602688	NC_000005.10	GCAGTAGTGCCTGTAAGGGA	0.230703		+	157343269	FNDC9	sgFNDC9_2		NGG	0.55	non_essential_gene_targeting		Sabatini2015	GCAGTAGTGCCTGTAAGGGA
6725	2651	1	0	2	5		0.676038	NC_000005.10	AATCGGGATGAACATCGAGG	0.765323		-	157343542	FNDC9	sgFNDC9_1		NGG	0.5	non_essential_gene_targeting		Sabatini2015	GATCGGGATGAACATCGAGG
6726	2652	1	0	1	21		0.636937	NC_000005.10	GAGGCACCTTCTCCTCGTGG	0.22118		+	157343370	FNDC9	sgFNDC9_3		NGG	0.65	non_essential_gene_targeting		Sabatini2015	GAGGCACCTTCTCCTCGTGG
6727	2653	1	0	0	13		0.600788	NC_000005.10	AACGGACACACCAGAACTGG	0.346211		+	157343118	FNDC9	sgFNDC9_4		NGG	0.55	non_essential_gene_targeting		Sabatini2015	GACGGACACACCAGAACTGG
6728	2654	1	0	15	120		0.53939	NC_000005.10	CAGGGCTGGCCACATGGAGG	0.063791		-	157343095	FNDC9	sgFNDC9_5		NGG	0.7	non_essential_gene_targeting		Sabatini2015	GAGGGCTGGCCACATGGAGG
6729	2655	1	0	7	92		0.549181	NC_000005.10	GAGATGGCCAGAGGAGGCCC	0.0717304		-	157343059	FNDC9	sgFNDC9_6		NGG	0.7	non_essential_gene_targeting		Sabatini2015	GAGATGGCCAGAGGAGGCCC
6730	2656	1	0	6	141		0.584877	NC_000005.10	AGAGGGAGGAAGACCTGCAG	0.0648828		-	157343027	FNDC9	sgFNDC9_7		NGG	0.6	non_essential_gene_targeting		Sabatini2015	GGAGGGAGGAAGACCTGCAG
6731	2657	1	0	1	17		0.593631	NC_000005.10	GATGCGGGTGCCTTACAGAG	0.305136		-	157342926	FNDC9	sgFNDC9_9		NGG	0.6	non_essential_gene_targeting		Sabatini2015	GATGCGGGTGCCTTACAGAG
6732	2658	1	0	17	193		0.657808	NC_000005.10	ACAGGAAGTAGAGAGTGGAA	0.0230102		+	157343313	FNDC9	sgFNDC9_10		NGG	0.45	non_essential_gene_targeting		Sabatini2015	GCAGGAAGTAGAGAGTGGAA
6733	2659	1	2	4	27		0.572135	NC_000023.11	GAACTGGGTATTTGTGAAGG	0.125993		-	34132140	FAM47A	sgFAM47A_1		NGG	0.45	non_essential_gene_targeting		Sabatini2015	GAACTGGGTATTTGTGAAGG
6734	2660	1	1	12	103		0.613435	NC_000023.11	GGATCCTGAGAGGGAGCTGG	0.0507579		-	34131819	FAM47A	sgFAM47A_2		NGG	0.65	non_essential_gene_targeting		Sabatini2015	GGATCCTGAGAGGGAGCTGG
6735	2661	1	0	1	65		0.738813	NC_000023.11	GACCCAGGAGAAGACAACAG	0.123846		-	34131777	FAM47A	sgFAM47A_3		NGG	0.55	non_essential_gene_targeting		Sabatini2015	GACCCAGGAGAAGACAACAG
6736	2662	1	0	5	42		0.658244	NC_000023.11	GAGCCTGGTAAACATCCCTG	0.12881		-	34131746	FAM47A	sgFAM47A_4		NGG	0.55	non_essential_gene_targeting		Sabatini2015	GAGCCTGGTAAACATCCCTG
6737	2663	1	0	0	4		0.559718	NC_000023.11	GGAGTGTCCCATATCCGCCC	0.812555		-	34131551	FAM47A	sgFAM47A_5		NGG	0.65	non_essential_gene_targeting		Sabatini2015	GGAGTGTCCCATATCCGCCC
6738	2664	1	0	2	76		0.722136	NC_000023.11	GAGTGATGGGAGGCCCCGGG	0.090885		+	34131515	FAM47A	sgFAM47A_6		NGG	0.75	non_essential_gene_targeting		Sabatini2015	GAGTGATGGGAGGCCCCGGG
6739	2665	1	0	0	8		0.553549	NC_000023.11	AGTGGAGTCTCGAAAGGCCG	0.528422		+	34131349	FAM47A	sgFAM47A_7		NGG	0.6	non_essential_gene_targeting		Sabatini2015	GGTGGAGTCTCGAAAGGCCG
6740	2666	1	9	34	143		0.657554	NC_000023.11	GAGTCTTGGGAGGCTCCTGG	0.0361583		+	34131317	FAM47A	sgFAM47A_8		NGG	0.65	non_essential_gene_targeting		Sabatini2015	GAGTCTTGGGAGGCTCCTGG
6741	2667	1	0	2	27		0.602342	NC_000023.11	GTGTCTTGGGATGTTCCGGG	0.203076		+	34130822	FAM47A	sgFAM47A_9		NGG	0.6	non_essential_gene_targeting		Sabatini2015	GTGTCTTGGGATGTTCCGGG
6742	2668	1	0	7	52		0.669161	NC_000023.11	GACTCTTGGGAAGCTCCGGG	0.092147		+	34130627	FAM47A	sgFAM47A_10		NGG	0.65	non_essential_gene_targeting		Sabatini2015	GACTCTTGGGAAGCTCCGGG
6743	2669	1	0	3	18		0.675956	NC_000019.10	GGTGTCTGGCAAGAAGTCGG	0.308363		+	47801969	TPRX1	sgTPRX1_8		NGG	0.6	non_essential_gene_targeting		Sabatini2015	GGTGTCTGGCAAGAAGTCGG
6744	2670	1	0	0	17		0.61735	NC_000019.10	TGAGCCTGGGCCTAAAATCG	0.393277		+	47802080	TPRX1	sgTPRX1_7		NGG	0.55	non_essential_gene_targeting		Sabatini2015	GGAGCCTGGGCCTAAAATCG
6745	2671	1	0	1	6		0.570405	NC_000019.10	GCCGCTGGAAGGATTCCCGA	0.748421		+	47802813	TPRX1	sgTPRX1_2		NGG	0.65	non_essential_gene_targeting		Sabatini2015	GCCGCTGGAAGGATTCCCGA
6746	2672	1	0	2	91		0.576136	NC_000019.10	AGGGTCTCAGCCCCAAGAGG	0.10674		-	47801849	TPRX1	sgTPRX1_1		NGG	0.65	non_essential_gene_targeting		Sabatini2015	GGGGTCTCAGCCCCAAGAGG
6747	2673	1	0	3	68		0.614838	NC_000019.10	GGAGCAGCTCTGTGAAGTGA	0.0890512		+	47801938	TPRX1	sgTPRX1_3		NGG	0.55	non_essential_gene_targeting		Sabatini2015	GGAGCAGCTCTGTGAAGTGA
6748	2674	1	1	9	157		0.533202	NC_000019.10	GCAGAGGCTGCAGGGACTAG	0.0698704		+	47802855	TPRX1	sgTPRX1_4		NGG	0.65	non_essential_gene_targeting		Sabatini2015	GCAGAGGCTGCAGGGACTAG
6749	2675	1	2	43	477		0.29896	NC_000019.10	GCTGGGCCTGGGATTGGGGC	0.0173358		+	47802690	TPRX1	sgTPRX1_5		NGG	0.75	non_essential_gene_targeting		Sabatini2015	GCTGGGCCTGGGATTGGGGC
6750	2676	1	0	2	41		0.52448	NC_000019.10	CTAGGCCTGGAAGTGAGCCA	0.153125		+	47802103	TPRX1	sgTPRX1_6		NGG	0.6	non_essential_gene_targeting		Sabatini2015	GTAGGCCTGGAAGTGAGCCA
6751	2677	1	1	3	30		0.740867	NC_000019.10	AGACTGAGGATCCCTCCAAG	0.201474		+	47801905	TPRX1	sgTPRX1_9		NGG	0.55	non_essential_gene_targeting		Sabatini2015	GGACTGAGGATCCCTCCAAG
6752	2678	1	0	3	33		0.64669	NC_000019.10	GACCTCTCAGTACCAAGAAG	0.250519		-	47801897	TPRX1	sgTPRX1_10		NGG	0.5	non_essential_gene_targeting		Sabatini2015	GACCTCTCAGTACCAAGAAG
6753	2679	1	0	0	20		0.605413	NC_000010.11	GGTGAGGTTTGTAGCCGGGG	0.463313		+	70266305	NPFFR1	sgNPFFR1_1		NGG	0.65	non_essential_gene_targeting		Sabatini2015	GGTGAGGTTTGTAGCCGGGG
6754	2680	1	0	0	18		0.755483	NC_000010.11	GAGCACGATGAAACAGACCA	0.352086		+	70266191	NPFFR1	sgNPFFR1_3		NGG	0.5	non_essential_gene_targeting		Sabatini2015	GAGCACGATGAAACAGACCA
6755	2681	1	0	2	24		0.58525	NC_000010.11	GAACATGGCCGCCACAGGGG	0.181317		+	70266260	NPFFR1	sgNPFFR1_2		NGG	0.7	non_essential_gene_targeting		Sabatini2015	GAACATGGCCGCCACAGGGG
6756	2682	1	0	0	28		0.487553	NC_000010.11	GAGGTTGTCCACAAGGGTGG	0.199913		+	70266083	NPFFR1	sgNPFFR1_4		NGG	0.6	non_essential_gene_targeting		Sabatini2015	GAGGTTGTCCACAAGGGTGG
6757	2683	1	0	1	28		0.802967	NC_000010.11	TCAGAATGGGACTAACACTG	0.225808		-	70266350	NPFFR1	sgNPFFR1_5		NGG	0.45	non_essential_gene_targeting		Sabatini2015	GCAGAATGGGACTAACACTG
6758	2684	1	0	5	208		0.573404	NC_000010.11	GATAGTAGGAGGAGAAGGTG	0.0288033		+	70266289	NPFFR1	sgNPFFR1_6		NGG	0.5	non_essential_gene_targeting		Sabatini2015	GATAGTAGGAGGAGAAGGTG
6759	2685	1	0	5	82		0.445372	NC_000010.11	ACTGCTGTTGGGAGGCTGGG	0.0592395		+	70266362	NPFFR1	sgNPFFR1_7		NGG	0.65	non_essential_gene_targeting		Sabatini2015	GCTGCTGTTGGGAGGCTGGG
6760	2686	1	0	0	27		0.599608	NC_000010.11	GGAGGTGTGCTGATAGTAGG	0.252782		+	70266278	NPFFR1	sgNPFFR1_8		NGG	0.55	non_essential_gene_targeting		Sabatini2015	GGAGGTGTGCTGATAGTAGG
6761	2687	1	0	1	16		0.603755	NC_000010.11	CAAGCCGCTCATCTTGCATG	0.350898		+	70260698	NPFFR1	sgNPFFR1_9		NGG	0.55	non_essential_gene_targeting		Sabatini2015	GAAGCCGCTCATCTTGCATG
6762	2688	1	0	4	37		0.606084	NC_000010.11	GAGCAGGAAGATGAGCGCAT	0.170082		+	70266230	NPFFR1	sgNPFFR1_10		NGG	0.55	non_essential_gene_targeting		Sabatini2015	GAGCAGGAAGATGAGCGCAT
6763	2689	1	0	3	42		0.609162	NC_000011.10	GCTGAGGACGTAGACAGAGA	0.128576		+	19056192	MRGPRX2	sgMRGPRX2_1		NGG	0.55	non_essential_gene_targeting		Sabatini2015	GCTGAGGACGTAGACAGAGA
6764	2690	1	0	1	30		0.703778	NC_000011.10	GCTGAGGTGGATCACAGTGA	0.229988		-	19055480	MRGPRX2	sgMRGPRX2_4		NGG	0.55	non_essential_gene_targeting		Sabatini2015	GCTGAGGTGGATCACAGTGA
6765	2691	1	0	8	83		0.39597	NC_000011.10	GAGGAAGAGGAAGTCGGCCC	0.143322		+	19056165	MRGPRX2	sgMRGPRX2_2		NGG	0.65	non_essential_gene_targeting		Sabatini2015	GAGGAAGAGGAAGTCGGCCC
6766	2692	1	0	3	84		0.675199	NC_000011.10	GCAGACCCCTGGAGCCACAG	0.101721		+	19055753	MRGPRX2	sgMRGPRX2_3		NGG	0.7	non_essential_gene_targeting		Sabatini2015	GCAGACCCCTGGAGCCACAG
6767	2693	1	1	3	51		0.698954	NC_000011.10	GCTCTTTTAGGAAGCAGTGG	0.100307		-	19055554	MRGPRX2	sgMRGPRX2_5		NGG	0.5	non_essential_gene_targeting		Sabatini2015	GCTCTTTTAGGAAGCAGTGG
6768	2694	1	0	0	10		0.697311	NC_000011.10	ACTGCTTCTCGACATCTCCG	0.354514		+	19055418	MRGPRX2	sgMRGPRX2_6		NGG	0.55	non_essential_gene_targeting		Sabatini2015	GCTGCTTCTCGACATCTCCG
6769	2695	1	0	4	65		0.568906	NC_000011.10	GATCCAACCACCCCGGCCTG	0.121245		-	19056398	MRGPRX2	sgMRGPRX2_7		NGG	0.7	non_essential_gene_targeting		Sabatini2015	GATCCAACCACCCCGGCCTG
6770	2696	1	0	6	88		0.509481	NC_000011.10	CACAAAGCAGAAGAAGGGCT	0.0590399		+	19056323	MRGPRX2	sgMRGPRX2_8		NGG	0.5	non_essential_gene_targeting		Sabatini2015	GACAAAGCAGAAGAAGGGCT
6771	2697	1	1	36	878		0.496818	NC_000011.10	TAATCTGGAAGCAGAGGAAG	0.0290171		+	19056152	MRGPRX2	sgMRGPRX2_9		NGG	0.45	non_essential_gene_targeting		Sabatini2015	GAATCTGGAAGCAGAGGAAG
6773	2699	1	0	7	60		0.658104	NC_000007.14	GGTTAGCAAGTGTTGAGGAG	0.111482		-	64266488	ZNF679	sgZNF679_5		NGG	0.5	non_essential_gene_targeting		Sabatini2015	GGTTAGCAAGTGTTGAGGAG
6775	2701	1	2	1	22		0.40424	NC_000007.14	AATTCTGCTGAGCGTGATCC	0.270418		-	64260298	ZNF679	sgZNF679_2		NGG	0.5	non_essential_gene_targeting		Sabatini2015	GATTCTGCTGAGCGTGATCC
6776	2702	1	0	11	121		0.562398	NC_000007.14	AAGAGTTGAGGAGAAGGCAA	0.0429371		-	64266733	ZNF679	sgZNF679_3		NGG	0.45	non_essential_gene_targeting		Sabatini2015	GAGAGTTGAGGAGAAGGCAA
6777	2703	1	0	16	54		0.472947	NC_000007.14	GAATCTTTTATGCCTAGCTC	0.168202		-	64265949	ZNF679	sgZNF679_4		NGG	0.4	non_essential_gene_targeting		Sabatini2015	GAATCTTTTATGCCTAGCTC
6778	2704	1	11	2	46		0.577774	NC_000007.14	GAATTCTCTTGTGGTAAGTG	0.264695		-	64266584	ZNF679	sgZNF679_6		NGG	0.4	non_essential_gene_targeting		Sabatini2015	GAATTCTCTTGTGGTAAGTG
6779	2705	1	0	11	46		0.637064	NC_000007.14	GTTTGCCGCATTCTTCACAT	0.0452076		-	64266290	ZNF679	sgZNF679_7		NGG	0.45	non_essential_gene_targeting		Sabatini2015	GTTTGCCGCATTCTTCACAT
6780	2706	1	1	6	77		0.417623	NC_000007.14	AAGGGTTGAAGAGCAGTTGA	0.079278		-	64266313	ZNF679	sgZNF679_8		NGG	0.45	non_essential_gene_targeting		Sabatini2015	GAGGGTTGAAGAGCAGTTGA
6781	2707	1	0	0	12		0.326645	NC_000007.14	CTAGCTCTGGCGGAAGGTCT	0.27385		-	64265936	ZNF679	sgZNF679_9		NGG	0.6	non_essential_gene_targeting		Sabatini2015	GTAGCTCTGGCGGAAGGTCT
6782	2708	1	0	8	68		0.666395	NC_000007.14	TAAAAGCATGGGTGAGTGTG	0.0512078		+	64266016	ZNF679	sgZNF679_10		NGG	0.45	non_essential_gene_targeting		Sabatini2015	GAAAAGCATGGGTGAGTGTG
6783	2709	1	2	4	9		0.674047	NC_000021.9	GCAGACGGACATGGTGCACG	0.437172		+	44580551	KRTAP10-5	sgKRTAP10-5_6		NGG	0.65	non_essential_gene_targeting		Sabatini2015	GCAGACGGACATGGTGCACG
6786	2712	1	2	10	137		0.484613	NC_000021.9	GCAGCTGGCCTGGTAGGAGG	0.0383725		+	44579825	KRTAP10-5	sgKRTAP10-5_2		NGG	0.7	non_essential_gene_targeting		Sabatini2015	GCAGCTGGCCTGGTAGGAGG
6788	2714	1	1	13	89		0.55918	NC_000021.9	ACAGGTGGGCACACAGCACA	0.0880745		+	44580143	KRTAP10-5	sgKRTAP10-5_5		NGG	0.6	non_essential_gene_targeting		Sabatini2015	GCAGGTGGGCACACAGCACA
6789	2715	1	0	14	31		0.487891	NC_000021.9	CGTAGCAGGACTGCTGGCAG	0.150599		+	44580058	KRTAP10-5	sgKRTAP10-5_7		NGG	0.65	non_essential_gene_targeting		Sabatini2015	GGTAGCAGGACTGCTGGCAG
6790	2716	1	0	18	27		0.561429	NC_000021.9	TCGGCTGGCAGCTAGAATGC	0.128744		+	44580097	KRTAP10-5	sgKRTAP10-5_8		NGG	0.6	non_essential_gene_targeting		Sabatini2015	GCGGCTGGCAGCTAGAATGC
6791	2717	1	10	18	32		0.442747	NC_000021.9	AGGAGGTGCAGCAAGTCGGC	0.0554439		+	44580082	KRTAP10-5	sgKRTAP10-5_9		NGG	0.65	non_essential_gene_targeting		Sabatini2015	GGGAGGTGCAGCAAGTCGGC
6792	2718	1	26	17	25		0.484704	NC_000021.9	CCAGCAGTCTAGCTGTCAGC	0.050968		-	44579978	KRTAP10-5	sgKRTAP10-5_10		NGG	0.6	non_essential_gene_targeting		Sabatini2015	GCAGCAGTCTAGCTGTCAGC
6793	2719	1	0	1	37		0.530744	NC_000007.14	GTCCGACAGGAAGTAGAGGT	0.220848		+	4920277	MMD2	sgMMD2_5		NGG	0.55	non_essential_gene_targeting		Sabatini2015	GTCCGACAGGAAGTAGAGGT
6794	2720	1	0	3	61		0.752415	NC_000007.14	GGAGATGGTGTGAAACACAG	0.10195		+	4920190	MMD2	sgMMD2_2		NGG	0.5	non_essential_gene_targeting		Sabatini2015	GGAGATGGTGTGAAACACAG
6795	2721	1	0	4	17		0.661693	NC_000007.14	ACACCACGAAGAGGCCGCAG	0.292207		+	4920213	MMD2	sgMMD2_1		NGG	0.65	non_essential_gene_targeting		Sabatini2015	GCACCACGAAGAGGCCGCAG
6796	2722	1	0	3	28		0.594547	NC_000007.14	GCCGTAGATCCAGGCAGAGA	0.241234		+	4920241	MMD2	sgMMD2_3		NGG	0.6	non_essential_gene_targeting		Sabatini2015	GCCGTAGATCCAGGCAGAGA
6797	2723	1	2	3	87		0.434461	NC_000007.14	CCTGGGCCTCCCACATGCGC	0.0647628		-	4911222	MMD2	sgMMD2_4		NGG	0.75	non_essential_gene_targeting		Sabatini2015	GCTGGGCCTCCCACATGCGC
6798	2724	1	0	3	40		0.455441	NC_000007.14	TGGGCGGGAGGCACCTGAGG	0.128407		+	4920156	MMD2	sgMMD2_6		NGG	0.75	non_essential_gene_targeting		Sabatini2015	GGGGCGGGAGGCACCTGAGG
6799	2725	1	0	1	27		0.487979	NC_000007.14	TTCTGGAAATCCAGCAGCCG	0.304442		+	4958985	MMD2	sgMMD2_7		NGG	0.55	non_essential_gene_targeting		Sabatini2015	GTCTGGAAATCCAGCAGCCG
6800	2726	1	0	7	43		0.661969	NC_000007.14	TCTTGTGGGCAGGGACTCGG	0.088223		+	4925500	MMD2	sgMMD2_8		NGG	0.65	non_essential_gene_targeting		Sabatini2015	GCTTGTGGGCAGGGACTCGG
6801	2727	1	0	0	21		0.314737	NC_000007.14	GGCTGGTACCTCTTGTGGGC	0.193942		+	4925490	MMD2	sgMMD2_9		NGG	0.65	non_essential_gene_targeting		Sabatini2015	GGCTGGTACCTCTTGTGGGC
6802	2728	1	0	7	221		0.515914	NC_000007.14	TGGAGCTGCCCAGGATGCTG	0.0246263		+	4920297	MMD2	sgMMD2_10		NGG	0.65	non_essential_gene_targeting		Sabatini2015	GGGAGCTGCCCAGGATGCTG
6804	2730	1	0	6	248		0.60398	NC_000005.10	AGGACGACGAGCAGGAGAGG	0.032209		-	135535496	NEUROG1	sgNEUROG1_1		NGG	0.65	non_essential_gene_targeting		Sabatini2015	GGGACGACGAGCAGGAGAGG
6805	2731	1	0	0	13		0.620726	NC_000005.10	GCGGATCAAGGGCTGCCCGG	0.332908		-	135535239	NEUROG1	sgNEUROG1_2		NGG	0.75	non_essential_gene_targeting		Sabatini2015	GCGGATCAAGGGCTGCCCGG
6806	2732	1	0	1	30		0.479866	NC_000005.10	AGGCAGGGGACGCACTGCGG	0.323579		+	135535172	NEUROG1	sgNEUROG1_3		NGG	0.75	non_essential_gene_targeting		Sabatini2015	GGGCAGGGGACGCACTGCGG
6807	2733	1	0	5	89		0.359566	NC_000005.10	GTCAGAGAGCGGGGAGGCGG	0.057563		+	135535096	NEUROG1	sgNEUROG1_4		NGG	0.75	non_essential_gene_targeting		Sabatini2015	GTCAGAGAGCGGGGAGGCGG
6808	2734	1	0	0	4		0.699006	NC_000005.10	GCGGTAGGTGAAGTCTTCGG	0.70977		+	135535057	NEUROG1	sgNEUROG1_5		NGG	0.6	non_essential_gene_targeting		Sabatini2015	GCGGTAGGTGAAGTCTTCGG
6809	2735	1	0	0	26		0.581549	NC_000005.10	AGAAAACAGGGTCGCCGGGG	0.270927		+	135535038	NEUROG1	sgNEUROG1_6		NGG	0.65	non_essential_gene_targeting		Sabatini2015	GGAAAACAGGGTCGCCGGGG
6810	2736	1	0	7	44		0.554042	NC_000005.10	GGAGATGCAGGTCTCAAGGC	0.207036		+	135535660	NEUROG1	sgNEUROG1_7		NGG	0.6	non_essential_gene_targeting		Sabatini2015	GGAGATGCAGGTCTCAAGGC
6811	2737	1	0	1	14		0.446938	NC_000005.10	GCAGTCGAGGTCGGAGATGC	0.357293		+	135535648	NEUROG1	sgNEUROG1_8		NGG	0.65	non_essential_gene_targeting		Sabatini2015	GCAGTCGAGGTCGGAGATGC
6812	2738	1	0	10	112		0.382479	NC_000005.10	GGGCTACTGGGGTCAGAGAG	0.0703581		+	135535085	NEUROG1	sgNEUROG1_10		NGG	0.65	non_essential_gene_targeting		Sabatini2015	GGGCTACTGGGGTCAGAGAG
6813	2739	1	0	0	7		0.608414	NC_000011.10	GGAGCAGTATACGAGGATGG	0.566887		+	63217638	SLC22A25	sgSLC22A25_3		NGG	0.55	non_essential_gene_targeting		Sabatini2015	GGAGCAGTATACGAGGATGG
6814	2740	1	0	1	15		0.655796	NC_000011.10	GGGTTGCCAAAACCACACGC	0.30075		+	63164601	SLC22A25	sgSLC22A25_1		NGG	0.6	non_essential_gene_targeting		Sabatini2015	GGGTTGCCAAAACCACACGC
6815	2741	1	2	3	40		0.553363	NC_000011.10	GAAGGATCTGGAATCTCCCC	0.108536		+	63229594	SLC22A25	sgSLC22A25_2		NGG	0.55	non_essential_gene_targeting		Sabatini2015	GAAGGATCTGGAATCTCCCC
6816	2742	1	0	1	28		0.696212	NC_000011.10	GTGCAGACATCACCAACTGG	0.328289		+	63217341	SLC22A25	sgSLC22A25_4		NGG	0.55	non_essential_gene_targeting		Sabatini2015	GTGCAGACATCACCAACTGG
6817	2743	1	1	17	552		0.564734	NC_000011.10	AGAAAAGCTGCACACAGGAA	0.0154695		-	63183749	SLC22A25	sgSLC22A25_5		NGG	0.45	non_essential_gene_targeting		Sabatini2015	GGAAAAGCTGCACACAGGAA
6818	2744	1	0	9	47		0.602457	NC_000011.10	GAGAAGCAGCTCCCACACCC	0.140781		+	63164580	SLC22A25	sgSLC22A25_6		NGG	0.65	non_essential_gene_targeting		Sabatini2015	GAGAAGCAGCTCCCACACCC
6819	2745	1	0	8	36		0.524013	NC_000011.10	GAATGAGCTTCCACTGGGGA	0.136247		+	63229354	SLC22A25	sgSLC22A25_7		NGG	0.55	non_essential_gene_targeting		Sabatini2015	GAATGAGCTTCCACTGGGGA
6820	2746	1	0	4	37		0.654554	NC_000011.10	GGCTGGCAGAGTCTGCTCGG	0.158175		-	63183814	SLC22A25	sgSLC22A25_8		NGG	0.7	non_essential_gene_targeting		Sabatini2015	GGCTGGCAGAGTCTGCTCGG
6821	2747	1	2	12	96		0.42125	NC_000011.10	TCAGGAGGGCATCCTGGCTG	0.0744935		+	63229432	SLC22A25	sgSLC22A25_9		NGG	0.65	non_essential_gene_targeting		Sabatini2015	GCAGGAGGGCATCCTGGCTG
6822	2748	1	0	5	88		0.578194	NC_000011.10	AGTCACAATGGTGGAAGGGA	0.0758272		+	63229253	SLC22A25	sgSLC22A25_10		NGG	0.5	non_essential_gene_targeting		Sabatini2015	GGTCACAATGGTGGAAGGGA
6823	2749	1	0	0	13		0.694782	NC_000023.11	CAATCGGGTCCACAAAAGAG	0.301256		-	141897041	MAGEC3	sgMAGEC3_6		NGG	0.5	non_essential_gene_targeting		Sabatini2015	GAATCGGGTCCACAAAAGAG
6824	2750	1	0	9	74		0.580739	NC_000023.11	GGAGTCCAGCAGTGAAGAGG	0.072577		+	141897047	MAGEC3	sgMAGEC3_1		NGG	0.6	non_essential_gene_targeting		Sabatini2015	GGAGTCCAGCAGTGAAGAGG
6825	2751	1	0	0	30		0.512109	NC_000023.11	GATGAGGATATGCCTGCTGC	0.168975		+	141896883	MAGEC3	sgMAGEC3_2		NGG	0.55	non_essential_gene_targeting		Sabatini2015	GATGAGGATATGCCTGCTGC
6826	2752	1	1	26	214		0.542497	NC_000023.11	GGAGGACTCTGGGGAAGAGG	0.0201301		-	141896932	MAGEC3	sgMAGEC3_3		NGG	0.65	non_essential_gene_targeting		Sabatini2015	GGAGGACTCTGGGGAAGAGG
6827	2753	1	0	1	58		0.516356	NC_000023.11	GAGATCTTGGGAGGACCCTG	0.0705559		-	141896965	MAGEC3	sgMAGEC3_4		NGG	0.6	non_essential_gene_targeting		Sabatini2015	GAGATCTTGGGAGGACCCTG
6828	2754	1	0	0	49		0.670508	NC_000023.11	GAGTCTAGAGGACTCTGGGG	0.106207		-	141897010	MAGEC3	sgMAGEC3_5		NGG	0.6	non_essential_gene_targeting		Sabatini2015	GAGTCTAGAGGACTCTGGGG
6829	2755	1	0	0	28		0.674201	NC_000023.11	GTATGCCCTGGATGAAAAGG	0.22831		+	141897116	MAGEC3	sgMAGEC3_7		NGG	0.5	non_essential_gene_targeting		Sabatini2015	GTATGCCCTGGATGAAAAGG
6830	2756	1	0	4	39		0.697296	NC_000023.11	AAAGGGCAGCTGTGTCCCCG	0.123351		+	141897431	MAGEC3	sgMAGEC3_8		NGG	0.65	non_essential_gene_targeting		Sabatini2015	GAAGGGCAGCTGTGTCCCCG
6831	2757	1	2	9	51		0.619002	NC_000023.11	TCTGGGTGTTCCAGAAGATG	0.153337		+	141896867	MAGEC3	sgMAGEC3_9		NGG	0.5	non_essential_gene_targeting		Sabatini2015	GCTGGGTGTTCCAGAAGATG
6832	2758	1	0	4	60		0.563049	NC_000023.11	CTCTGGGGAGGACTCTGCGG	0.0880625		-	141896998	MAGEC3	sgMAGEC3_10		NGG	0.7	non_essential_gene_targeting		Sabatini2015	GTCTGGGGAGGACTCTGCGG
6833	2759	1	0	1	33		0.619768	NC_000012.12	GAACTGAAACAGCTGTCTGT	0.212775		-	39716824	C12orf40	sgC12orf40_2		NGG	0.45	non_essential_gene_targeting		Sabatini2015	GAACTGAAACAGCTGTCTGT
6834	2760	1	0	0	33		0.694203	NC_000012.12	AGTTTAGAAGGTACACAGTG	0.181188		-	39646436	C12orf40	sgC12orf40_5		NGG	0.4	non_essential_gene_targeting		Sabatini2015	GGTTTAGAAGGTACACAGTG
6835	2761	1	0	3	121		0.561429	NC_000012.12	TTTGGGAAGATGAATTGGGT	0.10102		+	39626327	C12orf40	sgC12orf40_1		NGG	0.4	non_essential_gene_targeting		Sabatini2015	GTTGGGAAGATGAATTGGGT
6836	2762	1	1	46	798		0.508156	NC_000012.12	GCAGGAAAGAAGAAAGCAAA	0.0121608		+	39640972	C12orf40	sgC12orf40_3		NGG	0.4	non_essential_gene_targeting		Sabatini2015	GCAGGAAAGAAGAAAGCAAA
6837	2763	1	0	1	9		0.586426	NC_000012.12	TTAGAGTGCAATTCTTCCGA	0.312346		-	39684898	C12orf40	sgC12orf40_4		NGG	0.4	non_essential_gene_targeting		Sabatini2015	GTAGAGTGCAATTCTTCCGA
6838	2764	1	1	9	60		0.502049	NC_000012.12	GGTTTTCTCCTAGATTCTGA	0.0786776		+	39692035	C12orf40	sgC12orf40_6		NGG	0.4	non_essential_gene_targeting		Sabatini2015	GGTTTTCTCCTAGATTCTGA
6839	2765	1	1	2	75		0.651779	NC_000012.12	TAGATTCTGATGGAAGAAGG	0.102469		+	39692045	C12orf40	sgC12orf40_7		NGG	0.4	non_essential_gene_targeting		Sabatini2015	GAGATTCTGATGGAAGAAGG
6840	2766	1	0	2	34		0.511555	NC_000012.12	GGAAGATCTTGGCCCAGTCC	0.195625		+	39646866	C12orf40	sgC12orf40_8		NGG	0.6	non_essential_gene_targeting		Sabatini2015	GGAAGATCTTGGCCCAGTCC
6841	2767	1	0	1	84		0.488299	NC_000012.12	CCAAGCAGCTCTGAAAGAAA	0.0918138		+	39683118	C12orf40	sgC12orf40_9		NGG	0.45	non_essential_gene_targeting		Sabatini2015	GCAAGCAGCTCTGAAAGAAA
6842	2768	1	0	1	62		0.611605	NC_000012.12	ATGGGACTTTGGACTTGATG	0.0986567		+	39684905	C12orf40	sgC12orf40_10		NGG	0.45	non_essential_gene_targeting		Sabatini2015	GTGGGACTTTGGACTTGATG
6843	2769	1	0	11	141		0.526007	NC_000001.11	GAGCAGCAGCAGAAGGCCCA	0.0770408		-	227815781	PRSS38	sgPRSS38_7		NGG	0.65	non_essential_gene_targeting		Sabatini2015	GAGCAGCAGCAGAAGGCCCA
6844	2770	1	0	1	19		0.646775	NC_000001.11	GTGGTCGGCCCAGCATGGAG	0.298371		+	227816092	PRSS38	sgPRSS38_2		NGG	0.7	non_essential_gene_targeting		Sabatini2015	GTGGTCGGCCCAGCATGGAG
6851	2777	1	0	5	48		0.617592	NC_000001.11	GGACTCAGAAAACACAATGC	0.192699		-	227817391	PRSS38	sgPRSS38_5		NGG	0.45	non_essential_gene_targeting		Sabatini2015	GGACTCAGAAAACACAATGC
6852	2778	1	0	0	6		0.501396	NC_000001.11	ACCAATGCTGCGACCCGGGG	0.668366		-	227815816	PRSS38	sgPRSS38_8		NGG	0.7	non_essential_gene_targeting		Sabatini2015	GCCAATGCTGCGACCCGGGG
6853	2779	1	0	1	26		0.565346	NC_000005.10	GCTGCGTCCAGCCACACCCG	0.310873		-	1239489	SLC6A18	sgSLC6A18_1		NGG	0.75	non_essential_gene_targeting		Sabatini2015	GCTGCGTCCAGCCACACCCG
6854	2780	1	0	2	24		0.537448	NC_000005.10	GAGCTGCACTGGGTTTGCCG	0.220426		+	1225563	SLC6A18	sgSLC6A18_2		NGG	0.65	non_essential_gene_targeting		Sabatini2015	GAGCTGCACTGGGTTTGCCG
6855	2781	1	0	1	29		0.686615	NC_000005.10	GTAGTACAGGCTGATCAGGA	0.291351		-	1232793	SLC6A18	sgSLC6A18_3		NGG	0.5	non_essential_gene_targeting		Sabatini2015	GTAGTACAGGCTGATCAGGA
6856	2782	1	0	8	137		0.680138	NC_000005.10	GGTGCTGGAAGGAGTTGAGG	0.0541913		-	1232845	SLC6A18	sgSLC6A18_4		NGG	0.6	non_essential_gene_targeting		Sabatini2015	GGTGCTGGAAGGAGTTGAGG
6857	2783	1	0	13	184		0.410519	NC_000005.10	GGGCAGGAGCTCCAGGGCAG	0.036789		-	1232867	SLC6A18	sgSLC6A18_5		NGG	0.75	non_essential_gene_targeting		Sabatini2015	GGGCAGGAGCTCCAGGGCAG
6858	2784	1	0	0	14		0.73654	NC_000005.10	ACAGCCGACATCAATGACAG	0.239685		+	1235548	SLC6A18	sgSLC6A18_6		NGG	0.5	non_essential_gene_targeting		Sabatini2015	GCAGCCGACATCAATGACAG
6859	2785	1	0	0	36		0.698865	NC_000005.10	ACAGTGGCTCCATCCAGTGG	0.20232		+	1235564	SLC6A18	sgSLC6A18_7		NGG	0.6	non_essential_gene_targeting		Sabatini2015	GCAGTGGCTCCATCCAGTGG
6860	2786	1	1	1	58		0.635428	NC_000005.10	CAGAGGGCTGACCCTGCCAG	0.108631		+	1238002	SLC6A18	sgSLC6A18_8		NGG	0.7	non_essential_gene_targeting		Sabatini2015	GAGAGGGCTGACCCTGCCAG
6861	2787	1	0	5	49		0.59565	NC_000005.10	GAATGACTGCCAGAAGGATG	0.165085		+	1240530	SLC6A18	sgSLC6A18_9		NGG	0.5	non_essential_gene_targeting		Sabatini2015	GAATGACTGCCAGAAGGATG
6862	2788	1	2	13	135		0.623921	NC_000005.10	CAGGACAGAGAAGACAGCGA	0.0542193		-	1240617	SLC6A18	sgSLC6A18_10		NGG	0.55	non_essential_gene_targeting		Sabatini2015	GAGGACAGAGAAGACAGCGA
6863	2789	1	0	1	25		0.596457	NC_000010.11	GCTTCAGTGATGACTCCCCA	0.226705		+	116547323	PNLIP	sgPNLIP_2		NGG	0.55	non_essential_gene_targeting		Sabatini2015	GCTTCAGTGATGACTCCCCA
6864	2790	1	0	0	14		0.606339	NC_000010.11	GCAGATTCATCAAGCATCAG	0.507443		+	116548368	PNLIP	sgPNLIP_4		NGG	0.45	non_essential_gene_targeting		Sabatini2015	GCAGATTCATCAAGCATCAG
6865	2791	1	0	0	9		0.599521	NC_000010.11	GACATAGACGGAATCTGGGA	0.437951		+	116555485	PNLIP	sgPNLIP_6		NGG	0.5	non_essential_gene_targeting		Sabatini2015	GACATAGACGGAATCTGGGA
6866	2792	1	0	0	19		0.617997	NC_000010.11	GAGACCAAGGCAATATATGG	0.338313		-	116547388	PNLIP	sgPNLIP_3		NGG	0.45	non_essential_gene_targeting		Sabatini2015	GAGACCAAGGCAATATATGG
6867	2793	1	0	10	120		0.601782	NC_000010.11	GAGGCTGGAAGGAGAACCAA	0.0789567		+	116553795	PNLIP	sgPNLIP_1		NGG	0.55	non_essential_gene_targeting		Sabatini2015	GAGGCTGGAAGGAGAACCAA
6868	2794	1	0	1	12		0.671101	NC_000010.11	GTGGATGTAATTCACACGGA	0.580527		+	116555251	PNLIP	sgPNLIP_5		NGG	0.45	non_essential_gene_targeting		Sabatini2015	GTGGATGTAATTCACACGGA
6869	2795	1	0	2	13		0.497451	NC_000010.11	GAAGACGTTGTAAGAGGCAC	0.286484		-	116556111	PNLIP	sgPNLIP_7		NGG	0.5	non_essential_gene_targeting		Sabatini2015	GAAGACGTTGTAAGAGGCAC
6870	2796	1	0	4	79		0.617121	NC_000010.11	GGATGTTGGGGACTTGCAGA	0.0635767		+	116561522	PNLIP	sgPNLIP_8		NGG	0.55	non_essential_gene_targeting		Sabatini2015	GGATGTTGGGGACTTGCAGA
6871	2797	1	1	40	249		0.481159	NC_000010.11	CAGCGTGGGCACCCAGGCTG	0.0275444		-	116553789	PNLIP	sgPNLIP_9		NGG	0.75	non_essential_gene_targeting		Sabatini2015	GAGCGTGGGCACCCAGGCTG
6872	2798	1	1	0	13		0.691589	NC_000010.11	CCACAAATTTGGCATCGCTG	0.272505		-	116555254	PNLIP	sgPNLIP_10		NGG	0.5	non_essential_gene_targeting		Sabatini2015	GCACAAATTTGGCATCGCTG
6874	2800	1	0	0	17		0.633851	NC_000023.11	GTAGTTAGGAAACTGAGCGC	0.280498		-	137567347	ZIC3	sgZIC3_2		NGG	0.5	non_essential_gene_targeting		Sabatini2015	GTAGTTAGGAAACTGAGCGC
6875	2801	1	0	2	36		0.759526	NC_000023.11	GAACATGGGAGTGAACGTGG	0.208574		+	137567362	ZIC3	sgZIC3_6		NGG	0.55	non_essential_gene_targeting		Sabatini2015	GAACATGGGAGTGAACGTGG
6876	2802	1	0	0	6		0.573157	NC_000023.11	GGCGTGGGTTGAGTCCCCGA	0.636192		-	137566828	ZIC3	sgZIC3_3		NGG	0.7	non_essential_gene_targeting		Sabatini2015	GGCGTGGGTTGAGTCCCCGA
6877	2803	1	0	0	4		0.675043	NC_000023.11	TGAAGATAGATCGTGCGCCG	0.631231		-	137566894	ZIC3	sgZIC3_4		NGG	0.55	non_essential_gene_targeting		Sabatini2015	GGAAGATAGATCGTGCGCCG
6878	2804	1	0	10	146		0.504705	NC_000023.11	GTGGTGGTGATGGTGGCCCA	0.0576272		-	137566963	ZIC3	sgZIC3_5		NGG	0.65	non_essential_gene_targeting		Sabatini2015	GTGGTGGTGATGGTGGCCCA
6879	2805	1	0	0	11		0.518133	NC_000023.11	GATCTTCCCGCAGCCCGGGA	0.458044		-	137567704	ZIC3	sgZIC3_7		NGG	0.7	non_essential_gene_targeting		Sabatini2015	GATCTTCCCGCAGCCCGGGA
6880	2806	1	0	0	15		0.628436	NC_000023.11	ATGACGATGCTCCTGGACGG	0.254525		+	137566691	ZIC3	sgZIC3_8		NGG	0.6	non_essential_gene_targeting		Sabatini2015	GTGACGATGCTCCTGGACGG
6881	2807	1	0	12	140		0.435989	NC_000023.11	GCAGTTCCCTGGGCTGGGAG	0.0338035		+	137566717	ZIC3	sgZIC3_9		NGG	0.7	non_essential_gene_targeting		Sabatini2015	GCAGTTCCCTGGGCTGGGAG
6882	2808	1	0	1	3		0.531172	NC_000023.11	CGAGATGCCCAACCGTGAGC	0.666002		+	137566765	ZIC3	sgZIC3_10		NGG	0.65	non_essential_gene_targeting		Sabatini2015	GGAGATGCCCAACCGTGAGC
6883	2809	1	0	0	19		0.643877	NC_000020.11	CAAGTGTAACGACTGCAACA	0.291278		-	57518877	CTCFL	sgCTCFL_5		NGG	0.45	non_essential_gene_targeting		Sabatini2015	GAAGTGTAACGACTGCAACA
6884	2810	1	0	3	3		0.609293	NC_000020.11	CAGCAGAGTGACCGTACGGA	0.821505		+	57519231	CTCFL	sgCTCFL_1		NGG	0.6	non_essential_gene_targeting		Sabatini2015	GAGCAGAGTGACCGTACGGA
6885	2811	1	0	3	20		0.677012	NC_000020.11	GAATGGCTTTACCTCCACAC	0.386029		+	57518745	CTCFL	sgCTCFL_2		NGG	0.5	non_essential_gene_targeting		Sabatini2015	GAATGGCTTTACCTCCACAC
6886	2812	1	0	8	118		0.624458	NC_000020.11	AGGCAGAGGTGACACAGGTG	0.065697		+	57519259	CTCFL	sgCTCFL_4		NGG	0.6	non_essential_gene_targeting		Sabatini2015	GGGCAGAGGTGACACAGGTG
6887	2813	1	0	0	2		0.592119	NC_000020.11	GTGGAGAACTCGTCCGACAC	0.885416		-	57518842	CTCFL	sgCTCFL_8		NGG	0.6	non_essential_gene_targeting		Sabatini2015	GTGGAGAACTCGTCCGACAC
6888	2814	1	0	1	9		0.423124	NC_000020.11	GTGGCAAAGGCTTTTCCCGC	0.408537		-	57508627	CTCFL	sgCTCFL_3		NGG	0.6	non_essential_gene_targeting		Sabatini2015	GTGGCAAAGGCTTTTCCCGC
6889	2815	1	0	4	49		0.568945	NC_000020.11	CACACTGGCATACTTGCACA	0.153024		+	57518760	CTCFL	sgCTCFL_6		NGG	0.5	non_essential_gene_targeting		Sabatini2015	GACACTGGCATACTTGCACA
6890	2816	1	3	46	263		0.576704	NC_000020.11	GAATGGTTTCTCTCCAGTGT	0.0261509		+	57508737	CTCFL	sgCTCFL_7		NGG	0.45	non_essential_gene_targeting		Sabatini2015	GAATGGTTTCTCTCCAGTGT
6891	2817	1	0	1	16		0.603667	NC_000020.11	GCTCACATTCGTACCCACAC	0.403944		-	57508772	CTCFL	sgCTCFL_9		NGG	0.55	non_essential_gene_targeting		Sabatini2015	GCTCACATTCGTACCCACAC
6892	2818	1	0	0	25		0.642334	NC_000020.11	AACCATGTTAACACCCACAC	0.223735		-	57519227	CTCFL	sgCTCFL_10		NGG	0.45	non_essential_gene_targeting		Sabatini2015	GACCATGTTAACACCCACAC
6893	2819	1	0	2	77		0.635636	NC_000020.11	GAGCTGCAGGAGGTGGACGA	0.114524		-	31968744	XKR7	sgXKR7_5		NGG	0.65	non_essential_gene_targeting		Sabatini2015	GAGCTGCAGGAGGTGGACGA
6894	2820	1	0	0	30		0.615594	NC_000020.11	GGAGCACGAACAGCAAGGTG	0.31574		-	31968469	XKR7	sgXKR7_1		NGG	0.6	non_essential_gene_targeting		Sabatini2015	GGAGCACGAACAGCAAGGTG
6895	2821	1	0	0	8		0.719809	NC_000020.11	CAAGCGCAGCATGCTCACGT	0.420991		-	31995181	XKR7	sgXKR7_6		NGG	0.6	non_essential_gene_targeting		Sabatini2015	GAAGCGCAGCATGCTCACGT
6896	2822	1	0	0	3		0.619387	NC_000020.11	AGTAACTGCACGACCAGCGA	0.784365		-	31968494	XKR7	sgXKR7_2		NGG	0.55	non_essential_gene_targeting		Sabatini2015	GGTAACTGCACGACCAGCGA
6897	2823	1	2	7	70		0.586439	NC_000020.11	GCTGTCCTTGGTGCTGACGG	0.059352		-	31968570	XKR7	sgXKR7_3		NGG	0.65	non_essential_gene_targeting		Sabatini2015	GCTGTCCTTGGTGCTGACGG
6898	2824	1	0	30	204		0.489781	NC_000020.11	GCAGCAGCCAGATGCAGAGG	0.0413211		-	31968718	XKR7	sgXKR7_4		NGG	0.65	non_essential_gene_targeting		Sabatini2015	GCAGCAGCCAGATGCAGAGG
6899	2825	1	0	7	67		0.55249	NC_000020.11	AGCCTGCTGGTGCACCGCGG	0.179943		+	31995227	XKR7	sgXKR7_7		NGG	0.75	non_essential_gene_targeting		Sabatini2015	GGCCTGCTGGTGCACCGCGG
6900	2826	1	0	0	0		0.558787	NC_000020.11	CGCGAAGTCGGATGGAGCGG	1		+	31968180	XKR7	sgXKR7_8		NGG	0.7	non_essential_gene_targeting		Sabatini2015	GGCGAAGTCGGATGGAGCGG
6901	2827	1	0	0	8		0.745363	NC_000020.11	AGTAGTCGTAGACGAACCAG	0.647187		-	31968523	XKR7	sgXKR7_9		NGG	0.5	non_essential_gene_targeting		Sabatini2015	GGTAGTCGTAGACGAACCAG
6902	2828	1	1	11	91		0.652766	NC_000020.11	GCTGTCCTTGGTGCTGATGG	0.0507966		-	31968606	XKR7	sgXKR7_10		NGG	0.6	non_essential_gene_targeting		Sabatini2015	GCTGTCCTTGGTGCTGATGG
6903	2829	1	0	0	1		0.637339	NC_000012.12	ACTTGGTCGTAGTAAACGGA	0.873851		+	122173903	IL31	sgIL31_4		NGG	0.45	non_essential_gene_targeting		Sabatini2015	GCTTGGTCGTAGTAAACGGA
6904	2830	1	0	0	36		0.575542	NC_000012.12	GATACCTGAGTGAGAGGCCA	0.219525		+	122174151	IL31	sgIL31_1		NGG	0.55	non_essential_gene_targeting		Sabatini2015	GATACCTGAGTGAGAGGCCA
6905	2831	1	0	5	44		0.623703	NC_000012.12	TGGGCGTCAGGGCTGAGACA	0.129948		+	122172673	IL31	sgIL31_8		NGG	0.65	non_essential_gene_targeting		Sabatini2015	GGGGCGTCAGGGCTGAGACA
6906	2832	1	0	0	0		0.606493	NC_000012.12	GTAAACGGACGGGCAACGTG	1		+	122173914	IL31	sgIL31_3		NGG	0.6	non_essential_gene_targeting		Sabatini2015	GTAAACGGACGGGCAACGTG
6907	2833	1	0	3	30		0.606514	NC_000012.12	CAGAAAGAGCACAGACGTCG	0.183579		+	122173966	IL31	sgIL31_2		NGG	0.55	non_essential_gene_targeting		Sabatini2015	GAGAAAGAGCACAGACGTCG
6908	2834	1	0	9	104		0.590849	NC_000012.12	TTTCTGTTCTGCTGCCTGGG	0.0632645		-	122173971	IL31	sgIL31_5		NGG	0.55	non_essential_gene_targeting		Sabatini2015	GTTCTGTTCTGCTGCCTGGG
6909	2835	1	0	2	33		0.630286	NC_000012.12	GAAGAGATGGCCTTAAGTGG	0.293519		+	122172399	IL31	sgIL31_6		NGG	0.5	non_essential_gene_targeting		Sabatini2015	GAAGAGATGGCCTTAAGTGG
6910	2836	1	1	12	163		0.525872	NC_000012.12	TCCACAGGTGGAGGAAGAGA	0.0291874		-	122172747	IL31	sgIL31_7		NGG	0.55	non_essential_gene_targeting		Sabatini2015	GCCACAGGTGGAGGAAGAGA
6911	2837	1	0	1	16		0.524715	NC_000012.12	GCACTAAAATCATTGACCTC	0.380105		-	122172455	IL31	sgIL31_9		NGG	0.4	non_essential_gene_targeting		Sabatini2015	GCACTAAAATCATTGACCTC
6912	2838	1	0	3	39		0.562561	NC_000012.12	GGGCTGTGGATGTTGTTTGG	0.175893		+	122172649	IL31	sgIL31_10		NGG	0.55	non_essential_gene_targeting		Sabatini2015	GGGCTGTGGATGTTGTTTGG
6913	2839	1	0	0	2		0.540352	NC_000022.11	TCGCTGGCGCAGGCATTCGG	0.660681		+	43891778	PNPLA5	sgPNPLA5_10		NGG	0.7	non_essential_gene_targeting		Sabatini2015	GCGCTGGCGCAGGCATTCGG
6914	2840	1	0	0	5		0.598605	NC_000022.11	ACGAGGAACCGTAGATGCGG	0.606065		+	43891732	PNPLA5	sgPNPLA5_1		NGG	0.6	non_essential_gene_targeting		Sabatini2015	GCGAGGAACCGTAGATGCGG
6915	2841	1	0	0	12		0.567021	NC_000022.11	GAAGGGCGACACCGTGATGG	0.51282		+	43889463	PNPLA5	sgPNPLA5_2		NGG	0.65	non_essential_gene_targeting		Sabatini2015	GAAGGGCGACACCGTGATGG
6916	2842	1	0	5	305		0.607997	NC_000022.11	GCAGCTCTCACCAGAGCTGG	0.0414124		-	43886327	PNPLA5	sgPNPLA5_3		NGG	0.65	non_essential_gene_targeting		Sabatini2015	GCAGCTCTCACCAGAGCTGG
6917	2843	1	0	0	9		0.574992	NC_000022.11	GTACGAGGGATCCCAGCCGG	0.478763		-	43884329	PNPLA5	sgPNPLA5_4		NGG	0.7	non_essential_gene_targeting		Sabatini2015	GTACGAGGGATCCCAGCCGG
6918	2844	1	0	2	10		0.587918	NC_000022.11	CGCCATGGGCTTCTTAGAGG	0.381872		-	43891883	PNPLA5	sgPNPLA5_5		NGG	0.6	non_essential_gene_targeting		Sabatini2015	GGCCATGGGCTTCTTAGAGG
6919	2845	1	0	1	27		0.72491	NC_000022.11	AAGGCTACCTGGATGCCCTG	0.264332		-	43887628	PNPLA5	sgPNPLA5_6		NGG	0.6	non_essential_gene_targeting		Sabatini2015	GAGGCTACCTGGATGCCCTG
6920	2846	1	0	2	22		0.41499	NC_000022.11	GCTGTGACCAACGCTGGAAG	0.292132		-	43886409	PNPLA5	sgPNPLA5_7		NGG	0.6	non_essential_gene_targeting		Sabatini2015	GCTGTGACCAACGCTGGAAG
6921	2847	1	0	4	120		0.567489	NC_000022.11	GGTGGATGCAGGGCCTGCTG	0.0510745		-	43881635	PNPLA5	sgPNPLA5_8		NGG	0.7	non_essential_gene_targeting		Sabatini2015	GGTGGATGCAGGGCCTGCTG
6922	2848	1	0	2	25		0.670583	NC_000022.11	TGGTCCTGGAGAAAACCTCG	0.237488		+	43881582	PNPLA5	sgPNPLA5_9		NGG	0.55	non_essential_gene_targeting		Sabatini2015	GGGTCCTGGAGAAAACCTCG
6923	2849	1	0	5	9		0.695724	NC_000011.10	ACAACGGCTGGGAATAACTG	0.318364		-	60790370	MS4A10	sgMS4A10_2		NGG	0.5	non_essential_gene_targeting		Sabatini2015	GCAACGGCTGGGAATAACTG
6924	2850	1	0	4	50		0.557488	NC_000011.10	GACCAGGTGCAGCAGAGCGA	0.136301		-	60791008	MS4A10	sgMS4A10_1		NGG	0.65	non_essential_gene_targeting		Sabatini2015	GACCAGGTGCAGCAGAGCGA
6925	2851	1	0	2	37		0.612001	NC_000011.10	GCAGCCTTCTTAAGGAGCTG	0.191299		+	60790495	MS4A10	sgMS4A10_3		NGG	0.55	non_essential_gene_targeting		Sabatini2015	GCAGCCTTCTTAAGGAGCTG
6926	2852	1	0	0	22		0.63946	NC_000011.10	GCATCTCAAAGGCCTGCCGG	0.268354		+	60798430	MS4A10	sgMS4A10_4		NGG	0.65	non_essential_gene_targeting		Sabatini2015	GCATCTCAAAGGCCTGCCGG
6927	2853	1	1	27	260		0.389755	NC_000011.10	GCCAGGGCTGGACTGGGCTG	0.0209534		-	60790419	MS4A10	sgMS4A10_5		NGG	0.75	non_essential_gene_targeting		Sabatini2015	GCCAGGGCTGGACTGGGCTG
6928	2854	1	0	3	33		0.470103	NC_000011.10	GGCCAGACAGCACGCAAAAG	0.220772		-	60794025	MS4A10	sgMS4A10_6		NGG	0.6	non_essential_gene_targeting		Sabatini2015	GGCCAGACAGCACGCAAAAG
6929	2855	1	1	8	75		0.605359	NC_000011.10	ACAGCTGTCACAGCCTGGAG	0.0719611		+	60795623	MS4A10	sgMS4A10_7		NGG	0.6	non_essential_gene_targeting		Sabatini2015	GCAGCTGTCACAGCCTGGAG
6930	2856	1	0	0	33		0.601566	NC_000011.10	AGGGGACTGCCCATCTGCAA	0.194806		+	60795643	MS4A10	sgMS4A10_8		NGG	0.6	non_essential_gene_targeting		Sabatini2015	GGGGGACTGCCCATCTGCAA
6931	2857	1	0	2	27		0.51074	NC_000011.10	GGGCTGAGGACTTGCCATGA	0.214721		-	60790405	MS4A10	sgMS4A10_9		NGG	0.6	non_essential_gene_targeting		Sabatini2015	GGGCTGAGGACTTGCCATGA
6932	2858	1	1	5	78		0.262867	NC_000011.10	GTGGAGCCAGGAGCTTGGGC	0.0862777		-	60790467	MS4A10	sgMS4A10_10		NGG	0.7	non_essential_gene_targeting		Sabatini2015	GTGGAGCCAGGAGCTTGGGC
6933	2859	1	0	18	367		0.619621	NC_000022.11	AAGGAAGGAAGAGCAAGCGG	0.0492546		+	35082517	ISX	sgISX_1		NGG	0.55	non_essential_gene_targeting		Sabatini2015	GAGGAAGGAAGAGCAAGCGG
6934	2860	1	0	2	89		0.597095	NC_000022.11	AGAGGGCCCCGGAGAAGCTG	0.0725924		+	35067248	ISX	sgISX_2		NGG	0.7	non_essential_gene_targeting		Sabatini2015	GGAGGGCCCCGGAGAAGCTG
6935	2861	1	0	2	22		0.56729	NC_000022.11	GAAGACACTTACCCTGGGGC	0.183836		-	35067327	ISX	sgISX_3		NGG	0.6	non_essential_gene_targeting		Sabatini2015	GAAGACACTTACCCTGGGGC
6936	2862	1	0	1	26		0.574387	NC_000022.11	GAGCCCCTCAATGTGTGCTG	0.23382		+	35067077	ISX	sgISX_4		NGG	0.6	non_essential_gene_targeting		Sabatini2015	GAGCCCCTCAATGTGTGCTG
6937	2863	1	0	4	44		0.53783	NC_000022.11	GGTATGGAGAGAAATAGCTT	0.243953		+	35067120	ISX	sgISX_5		NGG	0.4	non_essential_gene_targeting		Sabatini2015	GGTATGGAGAGAAATAGCTT
6939	2865	1	0	3	82		0.458202	NC_000022.11	GGGCCAGGTGAAGAGGGCCC	0.0863354		+	35067237	ISX	sgISX_7		NGG	0.75	non_essential_gene_targeting		Sabatini2015	GGGCCAGGTGAAGAGGGCCC
6940	2866	1	0	0	23		0.630359	NC_000022.11	TGGGCTAGAAAAGCCTCCAA	0.252498		+	35067281	ISX	sgISX_8		NGG	0.5	non_essential_gene_targeting		Sabatini2015	GGGGCTAGAAAAGCCTCCAA
6941	2867	1	0	21	149		0.649357	NC_000022.11	CAGCTGCTCAGTGGTGAAGG	0.0445311		-	35082569	ISX	sgISX_9		NGG	0.6	non_essential_gene_targeting		Sabatini2015	GAGCTGCTCAGTGGTGAAGG
6942	2868	1	0	3	41		0.51913	NC_000022.11	GATCAACCTCCCAGAAGCTC	0.158163		+	35082641	ISX	sgISX_10		NGG	0.55	non_essential_gene_targeting		Sabatini2015	GATCAACCTCCCAGAAGCTC
6943	2869	1	0	2	40		0.785609	NC_000018.10	ATGATGGGAGAAGATCACCA	0.165729		+	13885005	MC2R	sgMC2R_2		NGG	0.45	non_essential_gene_targeting		Sabatini2015	GTGATGGGAGAAGATCACCA
6944	2870	1	0	2	5		0.581853	NC_000018.10	GACCATGCGCCGCACTGTGG	0.475882		-	13885092	MC2R	sgMC2R_1		NGG	0.7	non_essential_gene_targeting		Sabatini2015	GACCATGCGCCGCACTGTGG
6945	2871	1	1	1	81		0.621348	NC_000018.10	AGGATGAAGACCAGCATCAG	0.179818		+	13884949	MC2R	sgMC2R_3		NGG	0.5	non_essential_gene_targeting		Sabatini2015	GGGATGAAGACCAGCATCAG
6946	2872	1	0	19	1859		0.733314	NC_000018.10	AGAGGACATGAAGCACAAAG	0.00534546		+	13884797	MC2R	sgMC2R_4		NGG	0.45	non_essential_gene_targeting		Sabatini2015	GGAGGACATGAAGCACAAAG
6947	2873	1	0	1	15		0.693514	NC_000018.10	GTGGTTTCAAAACTGCCACG	0.526329		+	13885216	MC2R	sgMC2R_5		NGG	0.5	non_essential_gene_targeting		Sabatini2015	GTGGTTTCAAAACTGCCACG
6948	2874	1	0	0	46		0.640432	NC_000018.10	CAGCCTGTCTGTGATTGCTG	0.158977		-	13885161	MC2R	sgMC2R_6		NGG	0.55	non_essential_gene_targeting		Sabatini2015	GAGCCTGTCTGTGATTGCTG
6949	2875	1	0	2	11		0.63705	NC_000018.10	CACGGGGACTGGCATCACCA	0.452177		-	13885044	MC2R	sgMC2R_7		NGG	0.65	non_essential_gene_targeting		Sabatini2015	GACGGGGACTGGCATCACCA
6950	2876	1	0	1	14		0.5967	NC_000018.10	GACGTGAAGGTGATCACTGT	0.287882		+	13884979	MC2R	sgMC2R_8		NGG	0.5	non_essential_gene_targeting		Sabatini2015	GACGTGAAGGTGATCACTGT
6951	2877	1	0	0	10		0.5797	NC_000018.10	CAGCGGGAACAGCGACGTGA	0.633518		+	13884966	MC2R	sgMC2R_9		NGG	0.65	non_essential_gene_targeting		Sabatini2015	GAGCGGGAACAGCGACGTGA
6952	2878	1	0	5	68		0.549521	NC_000018.10	GAGCAGGATGGTCAGTGTGA	0.0887203		+	13884843	MC2R	sgMC2R_10		NGG	0.55	non_essential_gene_targeting		Sabatini2015	GAGCAGGATGGTCAGTGTGA
6954	2880	1	0	0	30		0.738037	NC_000005.10	GGGACAGGACTGACTTCCGG	0.204893		+	177387851	SLC34A1	sgSLC34A1_8		NGG	0.65	non_essential_gene_targeting		Sabatini2015	GGGACAGGACTGACTTCCGG
6955	2881	1	0	3	91		0.532056	NC_000005.10	GGGGCATGTGATGCGAGGGA	0.196095		+	177385800	SLC34A1	sgSLC34A1_1		NGG	0.65	non_essential_gene_targeting		Sabatini2015	GGGGCATGTGATGCGAGGGA
6956	2882	1	0	6	130		0.528469	NC_000005.10	GCTGGGGAAGGCATAGGCAG	0.126926		-	177386029	SLC34A1	sgSLC34A1_3		NGG	0.65	non_essential_gene_targeting		Sabatini2015	GCTGGGGAAGGCATAGGCAG
6957	2883	1	0	4	40		0.526346	NC_000005.10	GCACACCTGCCCCTGTGGGG	0.132535		+	177386053	SLC34A1	sgSLC34A1_4		NGG	0.75	non_essential_gene_targeting		Sabatini2015	GCACACCTGCCCCTGTGGGG
6958	2884	1	0	7	165		0.621024	NC_000005.10	GCAGACGAAGAGGTAGAGGA	0.0313048		-	177386308	SLC34A1	sgSLC34A1_5		NGG	0.55	non_essential_gene_targeting		Sabatini2015	GCAGACGAAGAGGTAGAGGA
6959	2885	1	0	2	67		0.688176	NC_000005.10	GCTGACGATGATGGATGTGG	0.0729021		-	177386549	SLC34A1	sgSLC34A1_6		NGG	0.55	non_essential_gene_targeting		Sabatini2015	GCTGACGATGATGGATGTGG
6960	2886	1	0	5	70		0.656732	NC_000005.10	GGAGCCCATGATGATGGGGA	0.0637023		-	177387801	SLC34A1	sgSLC34A1_7		NGG	0.6	non_essential_gene_targeting		Sabatini2015	GGAGCCCATGATGATGGGGA
6961	2887	1	0	5	44		0.710955	NC_000005.10	GATGTGGTGCAGGTAGCCAG	0.187825		-	177388089	SLC34A1	sgSLC34A1_9		NGG	0.6	non_essential_gene_targeting		Sabatini2015	GATGTGGTGCAGGTAGCCAG
6962	2888	1	0	4	27		0.461	NC_000005.10	GCAGCACTTACCCTGAGGGC	0.181304		-	177385860	SLC34A1	sgSLC34A1_10		NGG	0.65	non_essential_gene_targeting		Sabatini2015	GCAGCACTTACCCTGAGGGC
6963	2889	1	0	0	34		0.80472	NC_000001.11	GGAATGTCTCAATTACACAG	0.120649		+	152088097	TCHHL1	sgTCHHL1_1		NGG	0.4	non_essential_gene_targeting		Sabatini2015	GGAATGTCTCAATTACACAG
6964	2890	1	1	6	47		0.611073	NC_000001.11	GAGCTGAAACAACTCATCCA	0.128349		-	152088049	TCHHL1	sgTCHHL1_2		NGG	0.45	non_essential_gene_targeting		Sabatini2015	GAGCTGAAACAACTCATCCA
6965	2891	1	1	6	22		0.529478	NC_000001.11	AAAAGTCCCCAAACTCGCCC	0.253935		+	152088010	TCHHL1	sgTCHHL1_3		NGG	0.55	non_essential_gene_targeting		Sabatini2015	GAAAGTCCCCAAACTCGCCC
6966	2892	1	0	4	34		0.691848	NC_000001.11	TGCCAGTGAGGACAGTAACG	0.182474		-	152088089	TCHHL1	sgTCHHL1_4		NGG	0.55	non_essential_gene_targeting		Sabatini2015	GGCCAGTGAGGACAGTAACG
6967	2893	1	0	5	31		0.728886	NC_000001.11	ATTCCACAAATATGCCAGTG	0.227504		-	152088101	TCHHL1	sgTCHHL1_5		NGG	0.4	non_essential_gene_targeting		Sabatini2015	GTTCCACAAATATGCCAGTG
6968	2894	1	0	1	14		0.682306	NC_000001.11	TGTCCACTGACCATCTCCGG	0.489268		+	152087315	TCHHL1	sgTCHHL1_6		NGG	0.6	non_essential_gene_targeting		Sabatini2015	GGTCCACTGACCATCTCCGG
6969	2895	1	0	6	110		0.591271	NC_000001.11	GAAAGAGAGGAGAGGTCCTG	0.0505667		-	152086508	TCHHL1	sgTCHHL1_7		NGG	0.55	non_essential_gene_targeting		Sabatini2015	GAAAGAGAGGAGAGGTCCTG
6970	2896	1	0	0	29		0.777201	NC_000001.11	ATAATAACCCAGATACCCAG	0.270849		-	152085915	TCHHL1	sgTCHHL1_8		NGG	0.4	non_essential_gene_targeting		Sabatini2015	GTAATAACCCAGATACCCAG
6971	2897	1	0	8	115		0.520671	NC_000001.11	AAACAGAGCTCTGGAGGCAG	0.045361		-	152085872	TCHHL1	sgTCHHL1_9		NGG	0.55	non_essential_gene_targeting		Sabatini2015	GAACAGAGCTCTGGAGGCAG
6972	2898	1	0	5	46		0.668845	NC_000001.11	GGTACCAGCAGTCAGAGGAG	0.13139		-	152085851	TCHHL1	sgTCHHL1_10		NGG	0.6	non_essential_gene_targeting		Sabatini2015	GGTACCAGCAGTCAGAGGAG
6973	2899	1	0	7	42		0.622682	NC_000014.9	GCAGCTGGTGCAGTTTCAAG	0.229926		-	20557006	RNASE9	sgRNASE9_2		NGG	0.55	non_essential_gene_targeting		Sabatini2015	GCAGCTGGTGCAGTTTCAAG
6974	2900	1	0	0	10		0.56691	NC_000014.9	GCTCGTCATATTGCATAAGA	0.502788		+	20556735	RNASE9	sgRNASE9_10		NGG	0.4	non_essential_gene_targeting		Sabatini2015	GCTCGTCATATTGCATAAGA
6975	2901	1	0	0	27		0.651446	NC_000014.9	AGTAATGTTCTGCCACCCAA	0.210633		+	20556759	RNASE9	sgRNASE9_9		NGG	0.45	non_essential_gene_targeting		Sabatini2015	GGTAATGTTCTGCCACCCAA
6976	2902	1	0	0	6		0.638836	NC_000014.9	AGTGATTCGTATTTACACGC	0.553345		+	20556596	RNASE9	sgRNASE9_5		NGG	0.4	non_essential_gene_targeting		Sabatini2015	GGTGATTCGTATTTACACGC
6977	2903	1	0	2	8		0.680146	NC_000014.9	TTACTACAAACACCGTTGGG	0.572571		-	20556793	RNASE9	sgRNASE9_4		NGG	0.45	non_essential_gene_targeting		Sabatini2015	GTACTACAAACACCGTTGGG
6978	2904	1	0	6	83		0.435023	NC_000014.9	GGCAATAGAAGCAGGGGCAG	0.0772424		+	20557019	RNASE9	sgRNASE9_1		NGG	0.6	non_essential_gene_targeting		Sabatini2015	GGCAATAGAAGCAGGGGCAG
6979	2905	1	0	8	87		0.575158	NC_000014.9	AGGAAATGTAACAGGAGCAA	0.0827919		-	20556687	RNASE9	sgRNASE9_3		NGG	0.4	non_essential_gene_targeting		Sabatini2015	GGGAAATGTAACAGGAGCAA
6980	2906	1	0	5	38		0.741869	NC_000014.9	CAAAGACACCATCCTCACTG	0.154251		+	20556465	RNASE9	sgRNASE9_6		NGG	0.5	non_essential_gene_targeting		Sabatini2015	GAAAGACACCATCCTCACTG
6981	2907	1	6	28	369		0.501598	NC_000014.9	ACCAGCTGCAGCAGCTGCTG	0.0189942		+	20556998	RNASE9	sgRNASE9_7		NGG	0.65	non_essential_gene_targeting		Sabatini2015	GCCAGCTGCAGCAGCTGCTG
6982	2908	1	0	3	81		0.715398	NC_000014.9	ACACAGAAGTTTCCTCAGTG	0.112534		-	20556499	RNASE9	sgRNASE9_8		NGG	0.45	non_essential_gene_targeting		Sabatini2015	GCACAGAAGTTTCCTCAGTG
6983	2909	1	0	1	24		0.592599	NC_000007.14	GCTGCAGGGCATCTACCCGC	0.21012		-	20785249	SP8	sgSP8_6		NGG	0.7	non_essential_gene_targeting		Sabatini2015	GCTGCAGGGCATCTACCCGC
6984	2910	1	1	8	108		0.579723	NC_000007.14	GGGGCTGAGCAGGTGCGAGG	0.0653927		+	20784940	SP8	sgSP8_7		NGG	0.75	non_essential_gene_targeting		Sabatini2015	GGGGCTGAGCAGGTGCGAGG
6985	2911	1	0	5	56		0.4945	NC_000007.14	AGAGCTGTCCGAGAGGGAGG	0.0755463		+	20785693	SP8	sgSP8_1		NGG	0.65	non_essential_gene_targeting		Sabatini2015	GGAGCTGTCCGAGAGGGAGG
6986	2912	1	0	5	14		0.699762	NC_000007.14	AGGACGAGGAGCGTTTCCAG	0.324182		+	20785647	SP8	sgSP8_2		NGG	0.6	non_essential_gene_targeting		Sabatini2015	GGGACGAGGAGCGTTTCCAG
6987	2913	1	0	1	18		0.613061	NC_000007.14	TCCGGGGCCTCCAGGAACGG	0.34057		-	20785593	SP8	sgSP8_3		NGG	0.75	non_essential_gene_targeting		Sabatini2015	GCCGGGGCCTCCAGGAACGG
6988	2914	1	1	34	221		0.45172	NC_000007.14	GGAGGTGAGGGAGAAGGCGC	0.0309983		+	20785456	SP8	sgSP8_4		NGG	0.7	non_essential_gene_targeting		Sabatini2015	GGAGGTGAGGGAGAAGGCGC
6989	2915	1	0	3	77		0.444012	NC_000007.14	GGCGAAGGGCGAGCTGGAGG	0.0777866		+	20785396	SP8	sgSP8_5		NGG	0.75	non_essential_gene_targeting		Sabatini2015	GGCGAAGGGCGAGCTGGAGG
6990	2916	1	0	1	16		0.532174	NC_000007.14	GTGAAGACGCACAGTGGCGG	0.307052		-	20784459	SP8	sgSP8_8		NGG	0.65	non_essential_gene_targeting		Sabatini2015	GTGAAGACGCACAGTGGCGG
6991	2917	1	0	2	12		0.558905	NC_000007.14	CGACAGCGAGCACAGCGCCG	0.292544		-	20784382	SP8	sgSP8_9		NGG	0.75	non_essential_gene_targeting		Sabatini2015	GGACAGCGAGCACAGCGCCG
6992	2918	1	0	1	13		0.587389	NC_000007.14	GGGGTGGAAGCCTTTGCCGA	0.436425		+	20785666	SP8	sgSP8_10		NGG	0.65	non_essential_gene_targeting		Sabatini2015	GGGGTGGAAGCCTTTGCCGA
6993	2919	2	0	2	48		0.525602	NC_000011.10	GCATCTTCCTCCTTCTGGGG	0.116718		-	118979103	FOXR1	sgFOXR1_4		NGG	0.6	non_essential_gene_targeting		Sabatini2015	GCATCTTCCTCCTTCTGGGG
6994	2920	1	0	0	15		0.636349	NC_000011.10	GTTTCTGCTCCGCTAAGGGG	0.488227		-	118971991	FOXR1	sgFOXR1_1		NGG	0.6	non_essential_gene_targeting		Sabatini2015	GTTTCTGCTCCGCTAAGGGG
6995	2921	2	0	0	4		0.59808	NC_000011.10	GGGACACCGCCGCTTTGCGG	0.434819		+	118980645	FOXR1	sgFOXR1_2		NGG	0.75	non_essential_gene_targeting		Sabatini2015	GGGACACCGCCGCTTTGCGG
6996	2922	1	0	12	191		0.625301	NC_000011.10	GGGGAGGTGAGATGTGGTGA	0.0430417		-	118971975	FOXR1	sgFOXR1_3		NGG	0.6	non_essential_gene_targeting		Sabatini2015	GGGGAGGTGAGATGTGGTGA
6997	2923	2	0	9	160		0.581812	NC_000011.10	CAGCTGCTCAGAGGCCGCAG	0.0537381		+	118979104	FOXR1	sgFOXR1_5		NGG	0.7	non_essential_gene_targeting		Sabatini2015	GAGCTGCTCAGAGGCCGCAG
6998	2924	2	0	3	23		0.548042	NC_000011.10	TCGGCAAGCCAGCAGCCAGG	0.162507		+	118979536	FOXR1	sgFOXR1_6		NGG	0.7	non_essential_gene_targeting		Sabatini2015	GCGGCAAGCCAGCAGCCAGG
6999	2925	2	0	0	42		0.579992	NC_000011.10	TGAGACCTCCAGCTTTCCAG	0.152815		-	118979032	FOXR1	sgFOXR1_7		NGG	0.55	non_essential_gene_targeting		Sabatini2015	GGAGACCTCCAGCTTTCCAG
7000	2926	2	0	0	6		0.464929	NC_000011.10	GAAAAGGCAAACCGCTTCCG	0.392392		-	118979187	FOXR1	sgFOXR1_8		NGG	0.55	non_essential_gene_targeting		Sabatini2015	GAAAAGGCAAACCGCTTCCG
7001	2927	2	0	2	48		0.60552	NC_000011.10	CCTCTAGCTCACAGAAGAGG	0.105606		+	118979434	FOXR1	sgFOXR1_9		NGG	0.55	non_essential_gene_targeting		Sabatini2015	GCTCTAGCTCACAGAAGAGG
7002	2928	2	0	0	13		0.516666	NC_000011.10	GCCGAAGCCTCCGACTCTGG	0.304666		-	118979540	FOXR1	sgFOXR1_10		NGG	0.7	non_essential_gene_targeting		Sabatini2015	GCCGAAGCCTCCGACTCTGG
7003	2929	1	0	0	32		0.628593	NC_000014.9	GTGACCCTGATGTGCACCAG	0.202892		+	70524719	ADAM20	sgADAM20_7		NGG	0.6	non_essential_gene_targeting		Sabatini2015	GTGACCCTGATGTGCACCAG
7004	2930	1	0	2	39		0.666287	NC_000014.9	GAAGTACTGTGGGAATCTAG	0.192467		-	70523536	ADAM20	sgADAM20_4		NGG	0.45	non_essential_gene_targeting		Sabatini2015	GAAGTACTGTGGGAATCTAG
7005	2931	1	1	6	64		0.625707	NC_000014.9	GGAGAAGTGAAATACTGGGA	0.101171		+	70524638	ADAM20	sgADAM20_1		NGG	0.45	non_essential_gene_targeting		Sabatini2015	GGAGAAGTGAAATACTGGGA
7006	2932	3	0	3	94		0.542343	NC_000014.9	AAGGTGATCAGCAGGGGCAG	0.0513747		-	70524618	ADAM20	sgADAM20_2		NGG	0.6	non_essential_gene_targeting		Sabatini2015	GAGGTGATCAGCAGGGGCAG
7007	2933	1	0	0	5		0.494212	NC_000014.9	GTAGCTCGCACACACACCAC	0.794223		+	70523673	ADAM20	sgADAM20_3		NGG	0.6	non_essential_gene_targeting		Sabatini2015	GTAGCTCGCACACACACCAC
7008	2934	1	1	9	111		0.721542	NC_000014.9	GAAGGGGAGGAATGTGACTG	0.0458475		-	70523508	ADAM20	sgADAM20_5		NGG	0.55	non_essential_gene_targeting		Sabatini2015	GAAGGGGAGGAATGTGACTG
7009	2935	1	0	5	63		0.482094	NC_000014.9	TCTGGGGATCTGTGTCCTGG	0.0950393		+	70524873	ADAM20	sgADAM20_6		NGG	0.6	non_essential_gene_targeting		Sabatini2015	GCTGGGGATCTGTGTCCTGG
7010	2936	1	0	1	16		0.638004	NC_000014.9	ACAGGTACTAAGGGCAACCA	0.302161		+	70524373	ADAM20	sgADAM20_8		NGG	0.5	non_essential_gene_targeting		Sabatini2015	GCAGGTACTAAGGGCAACCA
7011	2937	1	3	12	127		0.539256	NC_000014.9	AGAGAAAATAGCACACCAGA	0.0589852		-	70524226	ADAM20	sgADAM20_9		NGG	0.4	non_essential_gene_targeting		Sabatini2015	GGAGAAAATAGCACACCAGA
7012	2938	1	0	0	12		0.60422	NC_000014.9	TGGGACAGTACTATCAGTAG	0.524395		-	70523604	ADAM20	sgADAM20_10		NGG	0.45	non_essential_gene_targeting		Sabatini2015	GGGGACAGTACTATCAGTAG
7014	2940	1	0	0	21		0.646688	NC_000010.11	CGTAGGTCACCAGAAAGCAG	0.342999		-	117197587	KCNK18	sgKCNK18_2		NGG	0.55	non_essential_gene_targeting		Sabatini2015	GGTAGGTCACCAGAAAGCAG
7015	2941	1	0	3	42		0.596	NC_000010.11	GCCAGGGAAGAGCTTTCCCA	0.15924		-	117197556	KCNK18	sgKCNK18_1		NGG	0.6	non_essential_gene_targeting		Sabatini2015	GCCAGGGAAGAGCTTTCCCA
7016	2942	1	0	5	78		0.714179	NC_000010.11	ACAGAAAACAGGATCTCCAG	0.0924353		+	117201167	KCNK18	sgKCNK18_3		NGG	0.45	non_essential_gene_targeting		Sabatini2015	GCAGAAAACAGGATCTCCAG
7017	2943	1	0	5	109		0.661219	NC_000010.11	GGCCAGGAGATGCTGCCCAG	0.0788455		+	117197511	KCNK18	sgKCNK18_4		NGG	0.7	non_essential_gene_targeting		Sabatini2015	GGCCAGGAGATGCTGCCCAG
7019	2945	1	0	5	48		0.628983	NC_000010.11	TGAGGACGGCCAGGTCCTGG	0.105498		+	117197619	KCNK18	sgKCNK18_6		NGG	0.7	non_essential_gene_targeting		Sabatini2015	GGAGGACGGCCAGGTCCTGG
7020	2946	1	0	2	56		0.588792	NC_000010.11	AGAGTTTGAGAAGTTCTTGG	0.14262		+	117197655	KCNK18	sgKCNK18_8		NGG	0.4	non_essential_gene_targeting		Sabatini2015	GGAGTTTGAGAAGTTCTTGG
7021	2947	1	1	23	330		0.458487	NC_000010.11	AGCAGAGGAAGCAGAGGCCA	0.0190445		-	117197572	KCNK18	sgKCNK18_9		NGG	0.6	non_essential_gene_targeting		Sabatini2015	GGCAGAGGAAGCAGAGGCCA
7022	2948	1	0	2	55		0.486527	NC_000010.11	GTCCTGGTGGCAGCAGATGA	0.16845		+	117197632	KCNK18	sgKCNK18_10		NGG	0.6	non_essential_gene_targeting		Sabatini2015	GTCCTGGTGGCAGCAGATGA
7023	2949	1	0	0	29		0.547697	NC_000010.11	GACTTCCAAGGAGGACGGCA	0.168607		-	101228812	LBX1	sgLBX1_2		NGG	0.6	non_essential_gene_targeting		Sabatini2015	GACTTCCAAGGAGGACGGCA
7024	2950	1	0	0	10		0.598611	NC_000010.11	GCGGACAAGCACGCGCAGGG	0.661216		-	101228628	LBX1	sgLBX1_1		NGG	0.75	non_essential_gene_targeting		Sabatini2015	GCGGACAAGCACGCGCAGGG
7025	2951	1	0	0	7		0.597127	NC_000010.11	AAGTTACTCGCTGTGCGGGG	0.721767		-	101228668	LBX1	sgLBX1_3		NGG	0.6	non_essential_gene_targeting		Sabatini2015	GAGTTACTCGCTGTGCGGGG
7026	2952	1	1	0	19		0.668531	NC_000010.11	CAAGACGTTTAAGGGGCTGG	0.164101		-	101228536	LBX1	sgLBX1_4		NGG	0.55	non_essential_gene_targeting		Sabatini2015	GAAGACGTTTAAGGGGCTGG
7027	2953	1	0	2	27		0.558704	NC_000010.11	AGCGTTCTGCAGGCAGCCGA	0.266424		-	101228511	LBX1	sgLBX1_5		NGG	0.65	non_essential_gene_targeting		Sabatini2015	GGCGTTCTGCAGGCAGCCGA
7028	2954	1	0	3	130		0.563824	NC_000010.11	GGCTTGTTGGAGTTGGCAGG	0.0762716		+	101228720	LBX1	sgLBX1_6		NGG	0.6	non_essential_gene_targeting		Sabatini2015	GGCTTGTTGGAGTTGGCAGG
7029	2955	1	0	1	25		0.507494	NC_000010.11	GCTGGAGGTCAGCGTTCTGC	0.269797		-	101228521	LBX1	sgLBX1_7		NGG	0.65	non_essential_gene_targeting		Sabatini2015	GCTGGAGGTCAGCGTTCTGC
7030	2956	1	0	1	6		0.682579	NC_000010.11	GAGTAACTTCTCCGCACAGA	0.512867		+	101228660	LBX1	sgLBX1_8		NGG	0.5	non_essential_gene_targeting		Sabatini2015	GAGTAACTTCTCCGCACAGA
7031	2957	1	0	0	11		0.624558	NC_000010.11	AGGTCTGCGAGAGCAGCGCG	0.457115		+	101228568	LBX1	sgLBX1_9		NGG	0.7	non_essential_gene_targeting		Sabatini2015	GGGTCTGCGAGAGCAGCGCG
7032	2958	1	0	20	581		0.534904	NC_000010.11	GGCGGAGGCAGGTGGTCCAG	0.0216778		+	101228738	LBX1	sgLBX1_10		NGG	0.75	non_essential_gene_targeting		Sabatini2015	GGCGGAGGCAGGTGGTCCAG
7033	2959	1	1	5	75		0.618341	NC_000001.11	GCAGCAGCCTCAGAAGCCCG	0.0980622		-	16409998	SPATA21	sgSPATA21_1		NGG	0.7	non_essential_gene_targeting		Sabatini2015	GCAGCAGCCTCAGAAGCCCG
7034	2960	1	0	0	18		0.799587	NC_000001.11	AAACACCCAGATGTACACGG	0.419069		-	16431359	SPATA21	sgSPATA21_2		NGG	0.5	non_essential_gene_targeting		Sabatini2015	GAACACCCAGATGTACACGG
7035	2961	1	0	12	112		0.582993	NC_000001.11	TGAGGGACATTGGAGAGAGG	0.0582614		-	16410038	SPATA21	sgSPATA21_3		NGG	0.55	non_essential_gene_targeting		Sabatini2015	GGAGGGACATTGGAGAGAGG
7036	2962	1	0	4	73		0.458579	NC_000001.11	CATGAAGTGCTTGCTGGAGG	0.0611336		-	16409932	SPATA21	sgSPATA21_4		NGG	0.55	non_essential_gene_targeting		Sabatini2015	GATGAAGTGCTTGCTGGAGG
7037	2963	1	0	0	8		0.526369	NC_000001.11	GGGCCTTCGAGGCTCTCCGA	0.714581		+	16409871	SPATA21	sgSPATA21_5		NGG	0.7	non_essential_gene_targeting		Sabatini2015	GGGCCTTCGAGGCTCTCCGA
7038	2964	1	1	17	237		0.413418	NC_000001.11	GACAGGGCAAGGCATGGAGG	0.0397309		+	16409689	SPATA21	sgSPATA21_6		NGG	0.65	non_essential_gene_targeting		Sabatini2015	GACAGGGCAAGGCATGGAGG
7039	2965	1	0	0	12		0.648363	NC_000001.11	GAGAACCCTGAGCTACGCCA	0.64851		-	16409626	SPATA21	sgSPATA21_7		NGG	0.6	non_essential_gene_targeting		Sabatini2015	GAGAACCCTGAGCTACGCCA
7040	2966	1	0	5	32		0.645004	NC_000001.11	AGAGATGCTGGCCTTACCAG	0.354677		-	16403770	SPATA21	sgSPATA21_8		NGG	0.55	non_essential_gene_targeting		Sabatini2015	GGAGATGCTGGCCTTACCAG
7041	2967	1	0	1	17		0.704622	NC_000001.11	TCAGCCGGCTCAGGATACTG	0.299416		+	16400734	SPATA21	sgSPATA21_9		NGG	0.6	non_essential_gene_targeting		Sabatini2015	GCAGCCGGCTCAGGATACTG
7042	2968	1	0	1	45		0.547554	NC_000001.11	GATGTCAGGATCCAGGCCAG	0.1588		+	16399381	SPATA21	sgSPATA21_10		NGG	0.6	non_essential_gene_targeting		Sabatini2015	GATGTCAGGATCCAGGCCAG
7043	2969	2	3	4	54		0.574079	NC_000021.9	GCTGTCAGGAGACCTGCTGG	0.103903		-	30425748	KRTAP13-3	sgKRTAP13-3_1		NGG	0.65	non_essential_gene_targeting		Sabatini2015	GCTGTCAGGAGACCTGCTGG
7044	2970	1	0	5	46		0.622088	NC_000021.9	AGTCCTGGGGTAGTAGCAGG	0.165316		+	30425657	KRTAP13-3	sgKRTAP13-3_7		NGG	0.6	non_essential_gene_targeting		Sabatini2015	GGTCCTGGGGTAGTAGCAGG
7045	2971	1	1	0	63		0.601255	NC_000021.9	TCTATAACTCTGGGAAGGGG	0.0827135		+	30425483	KRTAP13-3	sgKRTAP13-3_2		NGG	0.5	non_essential_gene_targeting		Sabatini2015	GCTATAACTCTGGGAAGGGG
7046	2972	1	0	4	73		0.477947	NC_000021.9	AAGAGCCACAGGAGGAGCCT	0.0790405		+	30425827	KRTAP13-3	sgKRTAP13-3_3		NGG	0.6	non_essential_gene_targeting		Sabatini2015	GAGAGCCACAGGAGGAGCCT
7047	2973	1	0	4	53		0.407273	NC_000021.9	ACAGCTGTTGGGCCTCCAGC	0.121269		+	30425714	KRTAP13-3	sgKRTAP13-3_4		NGG	0.65	non_essential_gene_targeting		Sabatini2015	GCAGCTGTTGGGCCTCCAGC
7048	2974	1	0	1	19		0.659688	NC_000021.9	GAATGGAACCACCTTCTAGG	0.299609		+	30425433	KRTAP13-3	sgKRTAP13-3_5		NGG	0.5	non_essential_gene_targeting		Sabatini2015	GAATGGAACCACCTTCTAGG
7050	2976	1	0	11	140		0.518473	NC_000021.9	AGCTGCTGCTCCCTGAGCTG	0.0561542		-	30425596	KRTAP13-3	sgKRTAP13-3_8		NGG	0.65	non_essential_gene_targeting		Sabatini2015	GGCTGCTGCTCCCTGAGCTG
7051	2977	1	1	15	176		0.43958	NC_000021.9	AGTAGCAGGAGGTGTGGCAG	0.0419984		+	30425668	KRTAP13-3	sgKRTAP13-3_9		NGG	0.6	non_essential_gene_targeting		Sabatini2015	GGTAGCAGGAGGTGTGGCAG
7052	2978	1	0	1	24		0.442058	NC_000021.9	ATTGCAGAGCATGTGAGTCC	0.286705		+	30425642	KRTAP13-3	sgKRTAP13-3_10		NGG	0.5	non_essential_gene_targeting		Sabatini2015	GTTGCAGAGCATGTGAGTCC
7054	2980	1	0	11	123		0.599872	NC_000017.11	GCAGGCAGCAGTGCATGTGG	0.033711		-	40799802	KRT28	sgKRT28_1		NGG	0.65	non_essential_gene_targeting		Sabatini2015	GCAGGCAGCAGTGCATGTGG
7055	2981	1	0	1	44		0.642046	NC_000017.11	TCTGTCAGACCCCTCAATGG	0.282595		-	40799835	KRT28	sgKRT28_3		NGG	0.55	non_essential_gene_targeting		Sabatini2015	GCTGTCAGACCCCTCAATGG
7056	2982	1	0	17	81		0.410327	NC_000017.11	GGCTTGGGCAGTGTTCCTGG	0.079299		-	40799739	KRT28	sgKRT28_4		NGG	0.65	non_essential_gene_targeting		Sabatini2015	GGCTTGGGCAGTGTTCCTGG
7057	2983	1	1	3	31		0.57918	NC_000017.11	GGAGGCCTGGTTCAATGAGA	0.132636		-	40797140	KRT28	sgKRT28_5		NGG	0.55	non_essential_gene_targeting		Sabatini2015	GGAGGCCTGGTTCAATGAGA
7058	2984	1	0	1	9		0.437301	NC_000017.11	AAGTGGCTGCGCCTGAGTCG	0.37176		+	40796992	KRT28	sgKRT28_6		NGG	0.65	non_essential_gene_targeting		Sabatini2015	GAGTGGCTGCGCCTGAGTCG
7059	2985	1	0	3	71		0.449097	NC_000017.11	AATTTTCCTGTGCCTTGGGA	0.0648583		-	40799762	KRT28	sgKRT28_7		NGG	0.45	non_essential_gene_targeting		Sabatini2015	GATTTTCCTGTGCCTTGGGA
7060	2986	1	0	5	80		0.62376	NC_000017.11	CCTGGTGGGAGCCATGCTGG	0.0902218		-	40799724	KRT28	sgKRT28_8		NGG	0.7	non_essential_gene_targeting		Sabatini2015	GCTGGTGGGAGCCATGCTGG
7061	2987	1	0	1	15		0.511481	NC_000017.11	ATTGGCTTTGCTGGAAGCGA	0.318237		-	40799679	KRT28	sgKRT28_9		NGG	0.5	non_essential_gene_targeting		Sabatini2015	GTTGGCTTTGCTGGAAGCGA
7062	2988	1	0	2	22		0.558079	NC_000017.11	GGATAATGTGCGAGCTCTGG	0.256229		-	40799590	KRT28	sgKRT28_10		NGG	0.55	non_essential_gene_targeting		Sabatini2015	GGATAATGTGCGAGCTCTGG
7064	2990	1	0	6	110		0.628979	NC_000006.12	GAGAGAGCGGACAGGTGCGG	0.0451253		+	137493403	OLIG3	sgOLIG3_1		NGG	0.7	non_essential_gene_targeting		Sabatini2015	GAGAGAGCGGACAGGTGCGG
7065	2991	1	0	5	27		0.555386	NC_000006.12	ATATGATGCAGAAGATGCCC	0.189722		-	137494033	OLIG3	sgOLIG3_2		NGG	0.45	non_essential_gene_targeting		Sabatini2015	GTATGATGCAGAAGATGCCC
7066	2992	1	0	2	13		0.64621	NC_000006.12	GCACGACCTGAACCTAGCCA	0.423359		-	137493882	OLIG3	sgOLIG3_3		NGG	0.6	non_essential_gene_targeting		Sabatini2015	GCACGACCTGAACCTAGCCA
7067	2993	1	0	1	93		0.608703	NC_000006.12	GATGGCGGGAAGTGAGGCGG	0.0591756		+	137493552	OLIG3	sgOLIG3_4		NGG	0.7	non_essential_gene_targeting		Sabatini2015	GATGGCGGGAAGTGAGGCGG
7068	2994	1	0	8	71		0.594474	NC_000006.12	GCATCTGGCAGATGGTGCAG	0.0534593		+	137493431	OLIG3	sgOLIG3_6		NGG	0.6	non_essential_gene_targeting		Sabatini2015	GCATCTGGCAGATGGTGCAG
7069	2995	1	0	2	10		0.552443	NC_000006.12	TGAGACGGCTCTCCTGGTGG	0.414534		+	137494058	OLIG3	sgOLIG3_7		NGG	0.65	non_essential_gene_targeting		Sabatini2015	GGAGACGGCTCTCCTGGTGG
7070	2996	1	0	0	8		0.544494	NC_000006.12	GCCCGCGAGAGGCTTTCCCC	0.498933		+	137493994	OLIG3	sgOLIG3_8		NGG	0.75	non_essential_gene_targeting		Sabatini2015	GCCCGCGAGAGGCTTTCCCC
7071	2997	1	0	4	66		0.660515	NC_000006.12	CATGCTCACCAGCTCCCTGG	0.149337		-	137493765	OLIG3	sgOLIG3_9		NGG	0.65	non_essential_gene_targeting		Sabatini2015	GATGCTCACCAGCTCCCTGG
7072	2998	1	0	0	2		0.545539	NC_000006.12	AGAGCGCGCCGCCCAAGATG	0.710905		+	137493602	OLIG3	sgOLIG3_10		NGG	0.7	non_essential_gene_targeting		Sabatini2015	GGAGCGCGCCGCCCAAGATG
7073	2999	1	0	12	189		0.425404	NC_000009.12	GGAGTGTGTGGCTGTGGTCG	0.0515452		+	135664730	LCN9	sgLCN9_4		NGG	0.65	non_essential_gene_targeting		Sabatini2015	GGAGTGTGTGGCTGTGGTCG
7078	3004	1	0	1	19		0.52458	NC_000009.12	AGCATTACAGGAGCCCGCCC	0.266372		+	135665875	LCN9	sgLCN9_5		NGG	0.65	non_essential_gene_targeting		Sabatini2015	GGCATTACAGGAGCCCGCCC
7079	3005	1	0	2	34		0.519858	NC_000009.12	GCTGAGCCTCATCGCAGCCC	0.293164		+	135663347	LCN9	sgLCN9_6		NGG	0.7	non_essential_gene_targeting		Sabatini2015	GCTGAGCCTCATCGCAGCCC
7080	3006	1	0	7	139		0.678556	NC_000009.12	CGAGAAGACAGAGAAGAATG	0.0470625		+	135664757	LCN9	sgLCN9_8		NGG	0.45	non_essential_gene_targeting		Sabatini2015	GGAGAAGACAGAGAAGAATG
7081	3007	1	0	4	40		0.569831	NC_000009.12	GAAGAAACCTGCGAAAAGTA	0.191537		+	135665691	LCN9	sgLCN9_9		NGG	0.4	non_essential_gene_targeting		Sabatini2015	GAAGAAACCTGCGAAAAGTA
7082	3008	1	0	0	3		0.521655	NC_000009.12	TATTCCGGACGAAGACCCTC	0.539625		-	135664251	LCN9	sgLCN9_10		NGG	0.55	non_essential_gene_targeting		Sabatini2015	GATTCCGGACGAAGACCCTC
7083	3009	1	0	1	32		0.699538	NC_000023.11	GTTAGTAGCAATGATGAGGG	0.168121		+	130385381	GPR119	sgGPR119_9		NGG	0.45	non_essential_gene_targeting		Sabatini2015	GTTAGTAGCAATGATGAGGG
7084	3010	1	0	4	26		0.601817	NC_000023.11	AGAGGGTCAGCACGAAGTGA	0.22133		+	130384939	GPR119	sgGPR119_1		NGG	0.55	non_essential_gene_targeting		Sabatini2015	GGAGGGTCAGCACGAAGTGA
7085	3011	1	0	10	136		0.490489	NC_000023.11	GAGGACAGAGGCAGCTGCGG	0.0560189		+	130385165	GPR119	sgGPR119_2		NGG	0.7	non_essential_gene_targeting		Sabatini2015	GAGGACAGAGGCAGCTGCGG
7086	3012	1	0	3	108		0.581801	NC_000023.11	GAAGAAGCCAACGCAGGAGA	0.0710904		+	130384922	GPR119	sgGPR119_3		NGG	0.55	non_essential_gene_targeting		Sabatini2015	GAAGAAGCCAACGCAGGAGA
7087	3013	1	0	2	38		0.511569	NC_000023.11	GACCCTGTGCAGCCTGCGGA	0.160069		-	130385222	GPR119	sgGPR119_4		NGG	0.7	non_essential_gene_targeting		Sabatini2015	GACCCTGTGCAGCCTGCGGA
7088	3014	1	1	1	43		0.562804	NC_000023.11	GATGGAACATGCAGGAGCCA	0.119815		-	130384844	GPR119	sgGPR119_5		NGG	0.55	non_essential_gene_targeting		Sabatini2015	GATGGAACATGCAGGAGCCA
7089	3015	1	0	0	5		0.650723	NC_000023.11	GGATCGATAACCTCCAGCCA	0.6707		+	130384805	GPR119	sgGPR119_6		NGG	0.55	non_essential_gene_targeting		Sabatini2015	GGATCGATAACCTCCAGCCA
7090	3016	1	0	0	20		0.548231	NC_000023.11	GTGTCACCTCTACCTAGTGC	0.407418		-	130384688	GPR119	sgGPR119_7		NGG	0.55	non_essential_gene_targeting		Sabatini2015	GTGTCACCTCTACCTAGTGC
7091	3017	1	2	8	97		0.455953	NC_000023.11	ATTGTGGCCCAGAGAGGCCC	0.0433433		-	130384512	GPR119	sgGPR119_8		NGG	0.65	non_essential_gene_targeting		Sabatini2015	GTTGTGGCCCAGAGAGGCCC
7092	3018	1	0	4	28		0.517004	NC_000023.11	AGAGATGGCCACACCAATCA	0.317936		+	130385270	GPR119	sgGPR119_10		NGG	0.5	non_essential_gene_targeting		Sabatini2015	GGAGATGGCCACACCAATCA
7093	3019	1	0	1	9		0.578341	NC_000019.10	GATAAGGCGCCGCTCCCCAG	0.593357		+	15472052	PGLYRP2	sgPGLYRP2_6		NGG	0.7	non_essential_gene_targeting		Sabatini2015	GATAAGGCGCCGCTCCCCAG
7094	3020	1	0	0	1		0.766013	NC_000019.10	CATAGTGGGCAACTACACCG	0.9		-	15469829	PGLYRP2	sgPGLYRP2_9		NGG	0.55	non_essential_gene_targeting		Sabatini2015	GATAGTGGGCAACTACACCG
7095	3021	1	1	5	46		0.688133	NC_000019.10	ATGACAGAGTCCATGAGCAG	0.174327		+	15476577	PGLYRP2	sgPGLYRP2_1		NGG	0.5	non_essential_gene_targeting		Sabatini2015	GTGACAGAGTCCATGAGCAG
7096	3022	1	0	0	40		0.526712	NC_000019.10	GTTAGGCCTGACCAAGGAGG	0.17285		-	15476399	PGLYRP2	sgPGLYRP2_2		NGG	0.6	non_essential_gene_targeting		Sabatini2015	GTTAGGCCTGACCAAGGAGG
7097	3023	1	0	7	231		0.689485	NC_000019.10	AGAAGGGAAGGAATATGGGG	0.0328039		-	15476360	PGLYRP2	sgPGLYRP2_3		NGG	0.5	non_essential_gene_targeting		Sabatini2015	GGAAGGGAAGGAATATGGGG
7098	3024	1	0	2	15		0.679366	NC_000019.10	GTTGGCTCCAATATCTGCAG	0.249077		+	15476105	PGLYRP2	sgPGLYRP2_4		NGG	0.5	non_essential_gene_targeting		Sabatini2015	GTTGGCTCCAATATCTGCAG
7099	3025	1	0	0	29		0.572106	NC_000019.10	TCTGGGTCTGGGAACCTCGG	0.218184		+	15475954	PGLYRP2	sgPGLYRP2_5		NGG	0.65	non_essential_gene_targeting		Sabatini2015	GCTGGGTCTGGGAACCTCGG
7100	3026	1	0	7	118		0.579593	NC_000019.10	GCAGCTGCAGCAGCTTCGGG	0.0666824		+	15472025	PGLYRP2	sgPGLYRP2_7		NGG	0.7	non_essential_gene_targeting		Sabatini2015	GCAGCTGCAGCAGCTTCGGG
7101	3027	1	0	0	1		0.473835	NC_000019.10	GCAGCGCGTGAAGTCCGTGC	1		+	15471957	PGLYRP2	sgPGLYRP2_8		NGG	0.7	non_essential_gene_targeting		Sabatini2015	GCAGCGCGTGAAGTCCGTGC
7102	3028	1	0	0	7		0.583502	NC_000019.10	GCAGCGCGTAGTCTGGCCGC	0.29676		+	15469714	PGLYRP2	sgPGLYRP2_10		NGG	0.75	non_essential_gene_targeting		Sabatini2015	GCAGCGCGTAGTCTGGCCGC
7103	3029	1	0	3	40		0.678655	NC_000021.9	GTAACTTCCAAAACAGCAGG	0.173418		-	30440380	KRTAP15-1	sgKRTAP15-1_1		NGG	0.45	non_essential_gene_targeting		Sabatini2015	GTAACTTCCAAAACAGCAGG
7104	3030	1	0	2	34		0.607212	NC_000021.9	CTGACAGCCATTGTAGAGAG	0.224991		-	30440482	KRTAP15-1	sgKRTAP15-1_8		NGG	0.5	non_essential_gene_targeting		Sabatini2015	GTGACAGCCATTGTAGAGAG
7106	3032	1	0	5	65		0.467134	NC_000021.9	GCAGCTGGTGGGCTCACAGT	0.123434		-	30440509	KRTAP15-1	sgKRTAP15-1_2		NGG	0.65	non_essential_gene_targeting		Sabatini2015	GCAGCTGGTGGGCTCACAGT
7107	3033	1	1	0	21		0.528267	NC_000021.9	ATAGGATCTGGCCAAAGTGC	0.250535		-	30440539	KRTAP15-1	sgKRTAP15-1_3		NGG	0.5	non_essential_gene_targeting		Sabatini2015	GTAGGATCTGGCCAAAGTGC
7108	3034	1	0	3	45		0.417244	NC_000021.9	GGATGTGGAAACACTGGCCT	0.164363		+	30440612	KRTAP15-1	sgKRTAP15-1_4		NGG	0.55	non_essential_gene_targeting		Sabatini2015	GGATGTGGAAACACTGGCCT
7109	3035	1	0	5	82		0.446768	NC_000021.9	GCAGGTATTTGGAGAATAGA	0.0731157		-	30440449	KRTAP15-1	sgKRTAP15-1_5		NGG	0.4	non_essential_gene_targeting		Sabatini2015	GCAGGTATTTGGAGAATAGA
7110	3036	1	1	2	25		0.631149	NC_000021.9	CTTATGTAGTTAGTCTGGCG	0.246462		-	30440604	KRTAP15-1	sgKRTAP15-1_7		NGG	0.45	non_essential_gene_targeting		Sabatini2015	GTTATGTAGTTAGTCTGGCG
7111	3037	1	0	2	37		0.52214	NC_000021.9	CTGGCGGGGACTGCAGAAGA	0.150814		-	30440590	KRTAP15-1	sgKRTAP15-1_9		NGG	0.65	non_essential_gene_targeting		Sabatini2015	GTGGCGGGGACTGCAGAAGA
7112	3038	1	0	0	15		0.521853	NC_000021.9	TACATAAGATCCCTTGGATG	0.466409		+	30440597	KRTAP15-1	sgKRTAP15-1_10		NGG	0.4	non_essential_gene_targeting		Sabatini2015	GACATAAGATCCCTTGGATG
7113	3039	1	0	0	14		0.626354	NC_000012.12	CCCATGGTCAAGAGAGCCCG	0.361525		-	56930349	SDR9C7	sgSDR9C7_7		NGG	0.65	non_essential_gene_targeting		Sabatini2015	GCCATGGTCAAGAGAGCCCG
7114	3040	1	0	1	11		0.519486	NC_000012.12	GAGCGAAAGCATCAAGGCGG	0.568341		-	56934015	SDR9C7	sgSDR9C7_1		NGG	0.6	non_essential_gene_targeting		Sabatini2015	GAGCGAAAGCATCAAGGCGG
7115	3041	1	0	0	15		0.663338	NC_000012.12	GACCCGGGACAGCTACGGAG	0.406894		-	56929426	SDR9C7	sgSDR9C7_2		NGG	0.7	non_essential_gene_targeting		Sabatini2015	GACCCGGGACAGCTACGGAG
7116	3042	1	0	5	50		0.668163	NC_000012.12	GCTGGCTGCTTGCTTCACTG	0.146126		-	56934105	SDR9C7	sgSDR9C7_3		NGG	0.6	non_essential_gene_targeting		Sabatini2015	GCTGGCTGCTTGCTTCACTG
7117	3043	1	0	3	35		0.691594	NC_000012.12	AGGGATCCCAGAAACTTCAG	0.218538		-	56934082	SDR9C7	sgSDR9C7_4		NGG	0.5	non_essential_gene_targeting		Sabatini2015	GGGGATCCCAGAAACTTCAG
7118	3044	1	0	12	67		0.566177	NC_000012.12	CCAGTGGGTGAGGGACAAAG	0.0703383		-	56933991	SDR9C7	sgSDR9C7_5		NGG	0.6	non_essential_gene_targeting		Sabatini2015	GCAGTGGGTGAGGGACAAAG
7119	3045	1	0	4	330		0.754826	NC_000012.12	GGTGATTAATGTGAACCTGG	0.029296		-	56930401	SDR9C7	sgSDR9C7_6		NGG	0.45	non_essential_gene_targeting		Sabatini2015	GGTGATTAATGTGAACCTGG
7120	3046	1	0	1	47		0.580484	NC_000012.12	CGTGTGGCTGTCATTGGTGG	0.100847		-	56930295	SDR9C7	sgSDR9C7_8		NGG	0.6	non_essential_gene_targeting		Sabatini2015	GGTGTGGCTGTCATTGGTGG
7121	3047	1	0	12	112		0.550456	NC_000012.12	GAGGCTGCCTCAGGAGACCC	0.0737951		-	56929441	SDR9C7	sgSDR9C7_9		NGG	0.7	non_essential_gene_targeting		Sabatini2015	GAGGCTGCCTCAGGAGACCC
7122	3048	1	1	3	47		0.464181	NC_000012.12	GAACCTGCTGGCCAAACAGC	0.13014		-	56934147	SDR9C7	sgSDR9C7_10		NGG	0.6	non_essential_gene_targeting		Sabatini2015	GAACCTGCTGGCCAAACAGC
7123	3049	2	4	14	100		0.477325	NC_000016.10	GACACAGCCCTGGGCACACT	0.0413776		-	56653025	MT1B	sgMT1B_8		NGG	0.65	non_essential_gene_targeting		Sabatini2015	GACACAGCCCTGGGCACACT
7127	3053	1	0	11	83		0.49825	NC_000016.10	AGCCTTTGCAGACACAGCCC	0.0806614		-	56653035	MT1B	sgMT1B_2		NGG	0.6	non_essential_gene_targeting		Sabatini2015	GGCCTTTGCAGACACAGCCC
7129	3055	1	3	14	31		0.686295	NC_000016.10	ACACTCACACTTCTTGCAGG	0.0712271		-	56652643	MT1B	sgMT1B_5		NGG	0.5	non_essential_gene_targeting		Sabatini2015	GCACTCACACTTCTTGCAGG
7130	3056	1	2	4	39		0.418195	NC_000016.10	ACCTGTGGTGCAGGAGCAGT	0.101207		-	56651982	MT1B	sgMT1B_6		NGG	0.6	non_essential_gene_targeting		Sabatini2015	GCCTGTGGTGCAGGAGCAGT
7131	3057	5	2	10	39		0.469986	NC_000016.10	GCACTTGCAGGAGCCGGCGC	0.0846009		-	56652604	MT1B	sgMT1B_9		NGG	0.75	non_essential_gene_targeting		Sabatini2015	GCACTTGCAGGAGCCGGCGC
7132	3058	5	11	9	27		0.635249	NC_000016.10	CACACTTGGCACAGCCCACG	0.058644		-	56653011	MT1B	sgMT1B_10		NGG	0.65	non_essential_gene_targeting		Sabatini2015	GACACTTGGCACAGCCCACG
7133	3059	1	0	19	122		0.539144	NC_000009.12	GTGATGCAGGAGGTGTGGGT	0.0430949		-	21350520	IFNA6	sgIFNA6_2		NGG	0.6	non_essential_gene_targeting		Sabatini2015	GTGATGCAGGAGGTGTGGGT
7134	3060	1	0	4	43		0.461126	NC_000009.12	TCATGGTCCTCCTGTGACCC	0.212096		+	21350772	IFNA6	sgIFNA6_7		NGG	0.6	non_essential_gene_targeting		Sabatini2015	GCATGGTCCTCCTGTGACCC
7135	3061	1	0	5	37		0.584353	NC_000009.12	ACATGACTTCAGATTTCCCC	0.124515		-	21350719	IFNA6	sgIFNA6_3		NGG	0.45	non_essential_gene_targeting		Sabatini2015	GCATGACTTCAGATTTCCCC
7137	3063	1	0	14	155		0.626296	NC_000009.12	CCCACAGCCTGGGTCACAGG	0.0630764		-	21350801	IFNA6	sgIFNA6_4		NGG	0.7	non_essential_gene_targeting		Sabatini2015	GCCACAGCCTGGGTCACAGG
7138	3064	1	0	10	25		0.55256	NC_000009.12	AAAGTACAGCCCTTGTGCCT	0.070219		-	21350416	IFNA6	sgIFNA6_5		NGG	0.5	non_essential_gene_targeting		Sabatini2015	GAAGTACAGCCCTTGTGCCT
7139	3065	1	3	6	46		0.580629	NC_000009.12	ACTTGCAAGAAAGGTTAAGG	0.087755		-	21350348	IFNA6	sgIFNA6_6		NGG	0.4	non_essential_gene_targeting		Sabatini2015	GCTTGCAAGAAAGGTTAAGG
7140	3066	1	3	11	40		0.444895	NC_000009.12	AAAGGACTCATCTGTTGCTT	0.105959		-	21350608	IFNA6	sgIFNA6_8		NGG	0.4	non_essential_gene_targeting		Sabatini2015	GAAGGACTCATCTGTTGCTT
7141	3067	1	6	5	34		0.537591	NC_000009.12	AGGGACTCCCCTGATGAATG	0.0771901		-	21350497	IFNA6	sgIFNA6_9		NGG	0.55	non_essential_gene_targeting		Sabatini2015	GGGGACTCCCCTGATGAATG
7142	3068	1	10	9	88		0.602539	NC_000009.12	CACCTCATGGAGGACAGAGA	0.0569834		+	21350638	IFNA6	sgIFNA6_10		NGG	0.55	non_essential_gene_targeting		Sabatini2015	GACCTCATGGAGGACAGAGA
7143	3069	1	0	0	6		0.75408	NC_000003.12	GTAACATATAGAGTTACCGG	0.564592		-	165062456	SI	sgSI_1		NGG	0.4	non_essential_gene_targeting		Sabatini2015	GTAACATATAGAGTTACCGG
7144	3070	1	1	3	42		0.683115	NC_000003.12	ATTTTACCAGGAGTAAACGG	0.140556		+	165049783	SI	sgSI_2		NGG	0.4	non_essential_gene_targeting		Sabatini2015	GTTTTACCAGGAGTAAACGG
7145	3071	1	0	1	35		0.568966	NC_000003.12	GGACTTCCACAGCAGAGTGG	0.148475		-	165009357	SI	sgSI_3		NGG	0.6	non_essential_gene_targeting		Sabatini2015	GGACTTCCACAGCAGAGTGG
7146	3072	1	0	0	30		0.58557	NC_000003.12	GCTGAGCAGATTCTTAGTGA	0.250476		-	165006903	SI	sgSI_4		NGG	0.45	non_essential_gene_targeting		Sabatini2015	GCTGAGCAGATTCTTAGTGA
7147	3073	1	0	0	5		0.526237	NC_000003.12	GTAGTCAAACCACCGAGCAT	0.725716		+	164992182	SI	sgSI_5		NGG	0.5	non_essential_gene_targeting		Sabatini2015	GTAGTCAAACCACCGAGCAT
7148	3074	1	0	10	154		0.406926	NC_000003.12	GAGGCTGCTGCTGGAGGCCG	0.0351733		-	165069178	SI	sgSI_6		NGG	0.75	non_essential_gene_targeting		Sabatini2015	GAGGCTGCTGCTGGAGGCCG
7149	3075	1	0	0	18		0.607354	NC_000003.12	GTGCAAGATTTGCATGACCA	0.385342		-	165059211	SI	sgSI_7		NGG	0.45	non_essential_gene_targeting		Sabatini2015	GTGCAAGATTTGCATGACCA
7150	3076	1	1	3	158		0.674756	NC_000003.12	CAGATGTAACAACAACAGCA	0.0649217		-	165037920	SI	sgSI_8		NGG	0.4	non_essential_gene_targeting		Sabatini2015	GAGATGTAACAACAACAGCA
7151	3077	1	0	0	4		0.701823	NC_000003.12	AATGCGACTATAAGTCCTAG	0.779746		+	165036444	SI	sgSI_9		NGG	0.4	non_essential_gene_targeting		Sabatini2015	GATGCGACTATAAGTCCTAG
7152	3078	1	0	4	64		0.595908	NC_000003.12	GGTGAAAACAACACAGCCAA	0.128184		-	165036442	SI	sgSI_10		NGG	0.45	non_essential_gene_targeting		Sabatini2015	GGTGAAAACAACACAGCCAA
7154	3080	1	1	17	213		0.639369	NC_000006.12	GAAACAGAGATGGAAGATGG	0.0317517		+	132589305	TAAR5	sgTAAR5_5		NGG	0.45	non_essential_gene_targeting		Sabatini2015	GAAACAGAGATGGAAGATGG
7158	3084	1	0	10	56		0.408199	NC_000006.12	GGTAGGTGTGCAGGCGGCAG	0.125841		+	132589349	TAAR5	sgTAAR5_1		NGG	0.7	non_essential_gene_targeting		Sabatini2015	GGTAGGTGTGCAGGCGGCAG
7159	3085	1	0	0	16		0.652242	NC_000006.12	GAATAACGAAGTGTATGCTG	0.309265		+	132589179	TAAR5	sgTAAR5_2		NGG	0.4	non_essential_gene_targeting		Sabatini2015	GAATAACGAAGTGTATGCTG
7160	3086	1	1	4	57		0.603569	NC_000006.12	GGGGTGTGATAAAGTGAAGG	0.105055		+	132588836	TAAR5	sgTAAR5_3		NGG	0.5	non_essential_gene_targeting		Sabatini2015	GGGGTGTGATAAAGTGAAGG
7161	3087	1	0	2	49		0.636856	NC_000006.12	AACTTGGAGGGATAGAGCAG	0.132265		+	132589249	TAAR5	sgTAAR5_6		NGG	0.5	non_essential_gene_targeting		Sabatini2015	GACTTGGAGGGATAGAGCAG
7162	3088	1	0	0	23		0.692048	NC_000006.12	CCAGAGTATGTACTGTCCTG	0.257926		+	132589592	TAAR5	sgTAAR5_10		NGG	0.5	non_essential_gene_targeting		Sabatini2015	GCAGAGTATGTACTGTCCTG
7163	3089	1	0	11	109		0.515008	NC_000010.11	GTGTCCTGGGGCACTGTGGG	0.0643776		+	47322670	GDF2	sgGDF2_7		NGG	0.7	non_essential_gene_targeting		Sabatini2015	GTGTCCTGGGGCACTGTGGG
7164	3090	1	0	0	24		0.640649	NC_000010.11	GAAACGCCCACAGCCCACTG	0.310744		+	47322771	GDF2	sgGDF2_3		NGG	0.65	non_essential_gene_targeting		Sabatini2015	GAAACGCCCACAGCCCACTG
7165	3091	1	0	0	7		0.669815	NC_000010.11	AGGTCAATCATGTACTGCGG	0.337818		-	47322942	GDF2	sgGDF2_5		NGG	0.5	non_essential_gene_targeting		Sabatini2015	GGGTCAATCATGTACTGCGG
7166	3092	1	10	18	185		0.550555	NC_000010.11	CCAGCCAGCAGGGACAGCAG	0.0400027		-	47322720	GDF2	sgGDF2_1		NGG	0.7	non_essential_gene_targeting		Sabatini2015	GCAGCCAGCAGGGACAGCAG
7167	3093	1	0	10	126		0.62014	NC_000010.11	GGGAAGCCACTGCAGAGCTG	0.060959		+	47322731	GDF2	sgGDF2_2		NGG	0.65	non_essential_gene_targeting		Sabatini2015	GGGAAGCCACTGCAGAGCTG
7168	3094	1	1	2	24		0.721692	NC_000010.11	GATGTTTCTGGAGAACGTGA	0.233047		+	47322835	GDF2	sgGDF2_4		NGG	0.45	non_essential_gene_targeting		Sabatini2015	GATGTTTCTGGAGAACGTGA
7169	3095	1	0	0	7		0.646442	NC_000010.11	GCGCAGCCTTAACCTGAGTG	0.736943		+	47322868	GDF2	sgGDF2_6		NGG	0.6	non_essential_gene_targeting		Sabatini2015	GCGCAGCCTTAACCTGAGTG
7170	3096	1	0	1	21		0.701087	NC_000010.11	CCCTTCGCAGGACAAAACCA	0.217838		+	47322892	GDF2	sgGDF2_8		NGG	0.55	non_essential_gene_targeting		Sabatini2015	GCCTTCGCAGGACAAAACCA
7171	3097	1	0	0	22		0.506886	NC_000010.11	GTACTGCGGCGGCTCCACCC	0.202063		-	47322931	GDF2	sgGDF2_9		NGG	0.75	non_essential_gene_targeting		Sabatini2015	GTACTGCGGCGGCTCCACCC
7172	3098	1	0	5	49		0.437107	NC_000010.11	CTGGGGACGAGGGTCTGCTG	0.122929		+	47322748	GDF2	sgGDF2_10		NGG	0.7	non_essential_gene_targeting		Sabatini2015	GTGGGGACGAGGGTCTGCTG
7173	3099	1	0	9	43		0.492785	NC_000006.12	GACCAGGATGGGCCCCAGGT	0.131039		-	41043041	TSPO2	sgTSPO2_5		NGG	0.7	non_essential_gene_targeting		Sabatini2015	GACCAGGATGGGCCCCAGGT
7174	3100	1	0	1	13		0.614205	NC_000006.12	AAGGTGAATGCGGCTTCAAG	0.487712		+	41042978	TSPO2	sgTSPO2_4		NGG	0.5	non_essential_gene_targeting		Sabatini2015	GAGGTGAATGCGGCTTCAAG
7175	3101	1	0	13	129		0.29421	NC_000006.12	GGTGTGGAAGGACCTGGGAG	0.061024		+	41043571	TSPO2	sgTSPO2_1		NGG	0.65	non_essential_gene_targeting		Sabatini2015	GGTGTGGAAGGACCTGGGAG
7176	3102	1	0	6	41		0.611995	NC_000006.12	AGTGAACAGCCAGACCAGGA	0.154396		-	41043053	TSPO2	sgTSPO2_2		NGG	0.55	non_essential_gene_targeting		Sabatini2015	GGTGAACAGCCAGACCAGGA
7177	3103	1	0	2	39		0.612506	NC_000006.12	GCTATGCCTCCTACCTGGTG	0.209337		+	41043555	TSPO2	sgTSPO2_3		NGG	0.6	non_essential_gene_targeting		Sabatini2015	GCTATGCCTCCTACCTGGTG
7178	3104	1	0	28	166		0.439995	NC_000006.12	GAGGCCAAGAGGCAGGGCCA	0.0401262		-	41043628	TSPO2	sgTSPO2_6		NGG	0.7	non_essential_gene_targeting		Sabatini2015	GAGGCCAAGAGGCAGGGCCA
7179	3105	1	0	0	6		0.580851	NC_000006.12	GACAGCCATCTACTCTGTCG	0.636018		+	41043134	TSPO2	sgTSPO2_7		NGG	0.55	non_essential_gene_targeting		Sabatini2015	GACAGCCATCTACTCTGTCG
7180	3106	1	0	0	29		0.608251	NC_000006.12	AACCAGGACAGTCCAGCTGA	0.193538		-	41043667	TSPO2	sgTSPO2_8		NGG	0.55	non_essential_gene_targeting		Sabatini2015	GACCAGGACAGTCCAGCTGA
7181	3107	1	0	1	28		0.689722	NC_000006.12	CTGTGTGCCTTACCAGACCA	0.308022		-	41043710	TSPO2	sgTSPO2_9		NGG	0.55	non_essential_gene_targeting		Sabatini2015	GTGTGTGCCTTACCAGACCA
7182	3108	1	0	0	24		0.655421	NC_000006.12	TGGTGAGCTGAACAGCATAG	0.33758		-	41043647	TSPO2	sgTSPO2_10		NGG	0.5	non_essential_gene_targeting		Sabatini2015	GGGTGAGCTGAACAGCATAG
7183	3109	1	0	0	48		0.512687	NC_000019.10	GTGCCAGCAGGACTGCCCCA	0.150045		-	41848510	DMRTC2	sgDMRTC2_6		NGG	0.7	non_essential_gene_targeting		Sabatini2015	GTGCCAGCAGGACTGCCCCA
7184	3110	1	0	2	27		0.569542	NC_000019.10	AAAGGGAACCACTCAGCCAC	0.278978		+	41847852	DMRTC2	sgDMRTC2_5		NGG	0.55	non_essential_gene_targeting		Sabatini2015	GAAGGGAACCACTCAGCCAC
7185	3111	1	0	2	53		0.674028	NC_000019.10	GAAGCACCTGATGAGGAGAG	0.150462		+	41847798	DMRTC2	sgDMRTC2_1		NGG	0.55	non_essential_gene_targeting		Sabatini2015	GAAGCACCTGATGAGGAGAG
7186	3112	1	0	10	118		0.479204	NC_000019.10	GCAGCTGGAGGGAGGTGCCA	0.042744		-	41849158	DMRTC2	sgDMRTC2_2		NGG	0.7	non_essential_gene_targeting		Sabatini2015	GCAGCTGGAGGGAGGTGCCA
7187	3113	1	0	8	38		0.469766	NC_000019.10	GGTCTCTGGTCTCATCCCAG	0.154889		-	41847500	DMRTC2	sgDMRTC2_3		NGG	0.6	non_essential_gene_targeting		Sabatini2015	GGTCTCTGGTCTCATCCCAG
7188	3114	1	0	3	64		0.469986	NC_000019.10	CGCAAGCCTGGAAGAGGCAG	0.0913342		-	41847626	DMRTC2	sgDMRTC2_4		NGG	0.65	non_essential_gene_targeting		Sabatini2015	GGCAAGCCTGGAAGAGGCAG
7189	3115	1	0	5	133		0.656425	NC_000019.10	CCAGGGACCCAAGGGCCAGG	0.0586325		-	41848882	DMRTC2	sgDMRTC2_7		NGG	0.75	non_essential_gene_targeting		Sabatini2015	GCAGGGACCCAAGGGCCAGG
7190	3116	1	0	9	88		0.714083	NC_000019.10	GGTGGCATGGAGAAGCCTGG	0.0614342		-	41848915	DMRTC2	sgDMRTC2_8		NGG	0.65	non_essential_gene_targeting		Sabatini2015	GGTGGCATGGAGAAGCCTGG
7191	3117	1	0	2	41		0.617275	NC_000019.10	CAGGTTCTTGGTACAGCAGG	0.131297		-	41848950	DMRTC2	sgDMRTC2_9		NGG	0.55	non_essential_gene_targeting		Sabatini2015	GAGGTTCTTGGTACAGCAGG
7192	3118	0	1	1	25		0	Sequence not found	GGACATCTGGTCCCTCAGAG	0.211957		Sequence not found	Sequence not found	DMRTC2	sgDMRTC2_10		NGG	0.6	non_essential_gene_targeting		Sabatini2015	GGACATCTGGTCCCTCAGAG
7193	3119	1	0	4	53		0.601331	NC_000003.12	GCAGGGCAGCGCAGTCTCCA	0.135031		-	187197552	RTP1	sgRTP1_3		NGG	0.7	non_essential_gene_targeting		Sabatini2015	GCAGGGCAGCGCAGTCTCCA
7197	3123	1	0	12	183		0.555231	NC_000003.12	GTGAGGGTAGGTGCAGGGCA	0.0346989		-	187197569	RTP1	sgRTP1_5		NGG	0.65	non_essential_gene_targeting		Sabatini2015	GTGAGGGTAGGTGCAGGGCA
7198	3124	1	0	1	40		0.673266	NC_000003.12	TGAGGTTGGGGTCTATGATG	0.162228		-	187197728	RTP1	sgRTP1_6		NGG	0.5	non_essential_gene_targeting		Sabatini2015	GGAGGTTGGGGTCTATGATG
7199	3125	1	0	2	35		0.526318	NC_000003.12	AAGCACAATGTGCTGAGCCC	0.173178		+	187197728	RTP1	sgRTP1_7		NGG	0.55	non_essential_gene_targeting		Sabatini2015	GAGCACAATGTGCTGAGCCC
7200	3126	1	0	3	54		0.57539	NC_000003.12	GACTTTCTTCCACTCATCTG	0.169931		-	187197661	RTP1	sgRTP1_8		NGG	0.45	non_essential_gene_targeting		Sabatini2015	GACTTTCTTCCACTCATCTG
7201	3127	1	0	9	84		0.541261	NC_000003.12	ATGAGGTCCCAGCTGTCAGC	0.067086		-	187197711	RTP1	sgRTP1_9		NGG	0.6	non_essential_gene_targeting		Sabatini2015	GTGAGGTCCCAGCTGTCAGC
7202	3128	1	1	2	36		0.60937	NC_000003.12	CCAGGTACTGCTTCCAACCA	0.335273		-	187197767	RTP1	sgRTP1_10		NGG	0.55	non_essential_gene_targeting		Sabatini2015	GCAGGTACTGCTTCCAACCA
7203	3129	1	0	0	3		0.626927	NC_000009.12	ACCTCGGCCGAAAGCAAGGG	0.670989		+	77020899	FOXB2	sgFOXB2_7		NGG	0.65	non_essential_gene_targeting		Sabatini2015	GCCTCGGCCGAAAGCAAGGG
7204	3130	1	0	1	8		0.655164	NC_000009.12	CGAGTGCTGGATTGCCATGG	0.417664		-	77019740	FOXB2	sgFOXB2_2		NGG	0.6	non_essential_gene_targeting		Sabatini2015	GGAGTGCTGGATTGCCATGG
7205	3131	1	1	0	4		0.754311	NC_000009.12	GCTTCATCAAGATTCCGCGG	0.671475		+	77019862	FOXB2	sgFOXB2_1		NGG	0.55	non_essential_gene_targeting		Sabatini2015	GCTTCATCAAGATTCCGCGG
7206	3132	1	0	5	37		0.527888	NC_000009.12	GGGAAGCACCAAGAGCGCGC	0.185535		+	77020016	FOXB2	sgFOXB2_3		NGG	0.7	non_essential_gene_targeting		Sabatini2015	GGGAAGCACCAAGAGCGCGC
7207	3133	1	0	5	12		0.696046	NC_000009.12	AAATAGTGTACCATGTGCGG	0.372467		-	77020192	FOXB2	sgFOXB2_4		NGG	0.45	non_essential_gene_targeting		Sabatini2015	GAATAGTGTACCATGTGCGG
7208	3134	1	0	1	8		0.647085	NC_000009.12	GAAGCCTGACGTGGACGCCG	0.396286		-	77020451	FOXB2	sgFOXB2_5		NGG	0.7	non_essential_gene_targeting		Sabatini2015	GAAGCCTGACGTGGACGCCG
7209	3135	1	0	1	24		0.497961	NC_000009.12	GAGCACACGGTGGATGGCGC	0.394406		-	77020849	FOXB2	sgFOXB2_6		NGG	0.7	non_essential_gene_targeting		Sabatini2015	GAGCACACGGTGGATGGCGC
7210	3136	1	2	48	516		0.395058	NC_000009.12	GCTGGGGTGGGTGGTGGTGA	0.00878906		-	77020146	FOXB2	sgFOXB2_8		NGG	0.7	non_essential_gene_targeting		Sabatini2015	GCTGGGGTGGGTGGTGGTGA
7211	3137	1	0	2	63		0.410621	NC_000009.12	GGCTGTGACGGGAGGTGCGG	0.0932067		-	77020246	FOXB2	sgFOXB2_9		NGG	0.75	non_essential_gene_targeting		Sabatini2015	GGCTGTGACGGGAGGTGCGG
7212	3138	1	0	0	17		0.645737	NC_000009.12	TCACCCCGGCAAGATGCAGG	0.21185		+	77020289	FOXB2	sgFOXB2_10		NGG	0.65	non_essential_gene_targeting		Sabatini2015	GCACCCCGGCAAGATGCAGG
7213	3139	1	0	2	18		0.601943	NC_000003.12	GAAGCAGCCCCAAAAGACGA	0.396313		-	51903083	IQCF1	sgIQCF1_1		NGG	0.55	non_essential_gene_targeting		Sabatini2015	GAAGCAGCCCCAAAAGACGA
7214	3140	1	0	3	15		0.591395	NC_000003.12	GCTCCTAAGGACAAATGGGT	0.273986		+	51903000	IQCF1	sgIQCF1_2		NGG	0.5	non_essential_gene_targeting		Sabatini2015	GCTCCTAAGGACAAATGGGT
7215	3141	1	0	1	35		0.691184	NC_000003.12	GCATCATCCAGGCTTACTGG	0.235629		-	51895052	IQCF1	sgIQCF1_8		NGG	0.55	non_essential_gene_targeting		Sabatini2015	GCATCATCCAGGCTTACTGG
7216	3142	1	1	11	144		0.530831	NC_000003.12	AGGAGCAGAGTCAAAGGCAG	0.0447612		-	51903005	IQCF1	sgIQCF1_3		NGG	0.55	non_essential_gene_targeting		Sabatini2015	GGGAGCAGAGTCAAAGGCAG
7217	3143	1	0	2	48		0.668732	NC_000003.12	TCTGGTTGAGACACAGACAG	0.121172		-	51896879	IQCF1	sgIQCF1_4		NGG	0.5	non_essential_gene_targeting		Sabatini2015	GCTGGTTGAGACACAGACAG
7218	3144	1	0	29	253		0.60414	NC_000003.12	GTTGGCATCTCCTTCTGCTG	0.0574276		+	51903018	IQCF1	sgIQCF1_5		NGG	0.55	non_essential_gene_targeting		Sabatini2015	GTTGGCATCTCCTTCTGCTG
7219	3145	1	0	5	64		0.5823	NC_000003.12	AGAAGATGAGCCTCAGCAGA	0.114915		-	51903050	IQCF1	sgIQCF1_6		NGG	0.5	non_essential_gene_targeting		Sabatini2015	GGAAGATGAGCCTCAGCAGA
7220	3146	1	0	4	21		0.375967	NC_000003.12	TCAGGCTAAAACTCCAGTTC	0.321675		-	51896897	IQCF1	sgIQCF1_7		NGG	0.45	non_essential_gene_targeting		Sabatini2015	GCAGGCTAAAACTCCAGTTC
7221	3147	1	0	4	34		0.550452	NC_000003.12	AGGCCTTCTCCCGGAAGGAG	0.135975		-	51895151	IQCF1	sgIQCF1_9		NGG	0.65	non_essential_gene_targeting		Sabatini2015	GGGCCTTCTCCCGGAAGGAG
7222	3148	1	0	6	79		0.650984	NC_000003.12	CCAAGATTCTGAAGAAGAGG	0.0608468		-	51895187	IQCF1	sgIQCF1_10		NGG	0.45	non_essential_gene_targeting		Sabatini2015	GCAAGATTCTGAAGAAGAGG
7223	3149	1	0	10	101		0.325297	NC_000001.11	GCTGCTGGGCCCTCTGGGGT	0.0720355		-	152971950	SPRR4	sgSPRR4_6		NGG	0.75	non_essential_gene_targeting		Sabatini2015	GCTGCTGGGCCCTCTGGGGT
7224	3150	1	0	5	70		0.128462	NC_000001.11	GCTGCTTCACTTGCTGCTGC	0.0901496		-	152971965	SPRR4	sgSPRR4_10		NGG	0.6	non_essential_gene_targeting		Sabatini2015	GCTGCTTCACTTGCTGCTGC
7226	3152	1	0	0	20		0.617483	NC_000001.11	AAGAAGCAATGCCCACCGAA	0.307478		+	152972040	SPRR4	sgSPRR4_3		NGG	0.5	non_essential_gene_targeting		Sabatini2015	GAGAAGCAATGCCCACCGAA
7227	3153	1	0	2	24		0.511189	NC_000001.11	GGAATGATGGTGCCTTTCGG	0.265534		-	152972074	SPRR4	sgSPRR4_2		NGG	0.55	non_essential_gene_targeting		Sabatini2015	GGAATGATGGTGCCTTTCGG
7228	3154	1	0	5	64		0.655274	NC_000001.11	GACATGTGCACCCAAAACCA	0.189294		+	152971997	SPRR4	sgSPRR4_1		NGG	0.5	non_essential_gene_targeting		Sabatini2015	GACATGTGCACCCAAAACCA
7229	3155	2	0	22	182		0.514051	NC_000001.11	TGTCTTCCCAGCAGCAGCAG	0.0309295		+	152971891	SPRR4	sgSPRR4_4		NGG	0.6	non_essential_gene_targeting		Sabatini2015	GGTCTTCCCAGCAGCAGCAG
7230	3156	1	0	4	71		0.353215	NC_000001.11	CTTGGAGGCTTGCTGGGCTG	0.0951509		-	152972114	SPRR4	sgSPRR4_7		NGG	0.65	non_essential_gene_targeting		Sabatini2015	GTTGGAGGCTTGCTGGGCTG
7231	3157	1	0	2	27		0.491629	NC_000001.11	CAAGGATCCATGTGCTCCCC	0.193854		+	152972015	SPRR4	sgSPRR4_8		NGG	0.6	non_essential_gene_targeting		Sabatini2015	GAAGGATCCATGTGCTCCCC
7232	3158	1	0	2	45		0.360738	NC_000001.11	GAGGGACACTTCTGCTGGGC	0.114476		-	152972095	SPRR4	sgSPRR4_9		NGG	0.65	non_essential_gene_targeting		Sabatini2015	GAGGGACACTTCTGCTGGGC
7233	3159	1	0	6	111		0.566599	NC_000017.11	GCAGGAGAATGCGGAGCTGG	0.0687405		-	41440543	KRT38	sgKRT38_4		NGG	0.65	non_essential_gene_targeting		Sabatini2015	GCAGGAGAATGCGGAGCTGG
7234	3160	1	0	3	13		0.479483	NC_000017.11	GGAGAAGCTCCGGATTGAGC	0.222431		-	41438828	KRT38	sgKRT38_2		NGG	0.6	non_essential_gene_targeting		Sabatini2015	GGAGAAGCTCCGGATTGAGC
7235	3161	1	0	0	8		0.572526	NC_000017.11	ACGTTGGCCAAAAGGCACAT	0.590934		+	41440775	KRT38	sgKRT38_9		NGG	0.5	non_essential_gene_targeting		Sabatini2015	GCGTTGGCCAAAAGGCACAT
7236	3162	1	0	11	74		0.515777	NC_000017.11	TAGGCGGCAGACAGAGGCTG	0.0702309		+	41440707	KRT38	sgKRT38_1		NGG	0.65	non_essential_gene_targeting		Sabatini2015	GAGGCGGCAGACAGAGGCTG
7237	3163	1	0	5	22		0.661078	NC_000017.11	GAGCCTCATCAGCAACGTGG	0.261876		-	41438244	KRT38	sgKRT38_3		NGG	0.6	non_essential_gene_targeting		Sabatini2015	GAGCCTCATCAGCAACGTGG
7238	3164	1	2	17	18		0.566696	NC_000017.11	GCTGGACGTGAAGACCCGGC	0.0871053		-	41438163	KRT38	sgKRT38_5		NGG	0.7	non_essential_gene_targeting		Sabatini2015	GCTGGACGTGAAGACCCGGC
7239	3165	1	1	9	88		0.515877	NC_000017.11	TGAGGAGCTGCTGTAGGAAG	0.0774977		+	41440894	KRT38	sgKRT38_6		NGG	0.55	non_essential_gene_targeting		Sabatini2015	GGAGGAGCTGCTGTAGGAAG
7241	3167	1	3	19	176		0.414778	NC_000017.11	TGGGTGCCAGCCTGGGGCAG	0.0351941		-	41440831	KRT38	sgKRT38_8		NGG	0.75	non_essential_gene_targeting		Sabatini2015	GGGGTGCCAGCCTGGGGCAG
7242	3168	1	0	4	9		0.624005	NC_000017.11	TCGGTTGGCATGTGCCACGT	0.2254		+	41440759	KRT38	sgKRT38_10		NGG	0.6	non_essential_gene_targeting		Sabatini2015	GCGGTTGGCATGTGCCACGT
7243	3169	1	0	0	28		0.595442	NC_000005.10	GGATATCCAAGCTGGTCCCA	0.269435		-	9629670	TAS2R1	sgTAS2R1_10		NGG	0.55	non_essential_gene_targeting		Sabatini2015	GGATATCCAAGCTGGTCCCA
7246	3172	1	0	10	132		0.573792	NC_000005.10	CAAGAAAGAAGGAGATCCAG	0.0448078		+	9629883	TAS2R1	sgTAS2R1_1		NGG	0.45	non_essential_gene_targeting		Sabatini2015	GAAGAAAGAAGGAGATCCAG
7247	3173	1	0	2	25		0.667057	NC_000005.10	ACTGACAGCACTTACTGTGG	0.239777		+	9629134	TAS2R1	sgTAS2R1_2		NGG	0.5	non_essential_gene_targeting		Sabatini2015	GCTGACAGCACTTACTGTGG
7248	3174	1	0	1	39		0.512776	NC_000005.10	GATAGACAGCAACGCGCTGA	0.255983		+	9629342	TAS2R1	sgTAS2R1_5		NGG	0.55	non_essential_gene_targeting		Sabatini2015	GATAGACAGCAACGCGCTGA
7249	3175	1	0	10	125		0.685158	NC_000005.10	GGAGAAGTAGAGGATCAGGA	0.0600166		+	9629315	TAS2R1	sgTAS2R1_6		NGG	0.5	non_essential_gene_targeting		Sabatini2015	GGAGAAGTAGAGGATCAGGA
7250	3176	1	0	0	30		0.597918	NC_000005.10	CACAAATGGCATCATTGTGG	0.234824		-	9629966	TAS2R1	sgTAS2R1_7		NGG	0.45	non_essential_gene_targeting		Sabatini2015	GACAAATGGCATCATTGTGG
7251	3177	1	0	3	80		0.581711	NC_000005.10	AGAGACCCCAGGATCATCCA	0.171256		+	9629631	TAS2R1	sgTAS2R1_8		NGG	0.55	non_essential_gene_targeting		Sabatini2015	GGAGACCCCAGGATCATCCA
7252	3178	1	0	10	113		0.556006	NC_000005.10	AAACTGCCAGACAAGAAAGA	0.0672637		+	9629872	TAS2R1	sgTAS2R1_9		NGG	0.4	non_essential_gene_targeting		Sabatini2015	GAACTGCCAGACAAGAAAGA
7253	3179	1	0	1	4		0.617191	NC_000006.12	GTCCGTCAGATTCTATCTGG	0.722702		+	41336396	NCR2	sgNCR2_9		NGG	0.5	non_essential_gene_targeting		Sabatini2015	GTCCGTCAGATTCTATCTGG
7255	3181	1	0	13	164		0.446792	NC_000006.12	GGAGGTCTGTGTGGAGGCAG	0.0332046		-	41341815	NCR2	sgNCR2_1		NGG	0.65	non_essential_gene_targeting		Sabatini2015	GGAGGTCTGTGTGGAGGCAG
7256	3182	1	0	2	34		0.549767	NC_000006.12	AGGCTCTCAGGCACAATCCA	0.32348		+	41336084	NCR2	sgNCR2_2		NGG	0.55	non_essential_gene_targeting		Sabatini2015	GGGCTCTCAGGCACAATCCA
7257	3183	1	0	0	20		0.609058	NC_000006.12	GAGATGCCAGTACCCGCCCA	0.301222		+	41336147	NCR2	sgNCR2_3		NGG	0.65	non_essential_gene_targeting		Sabatini2015	GAGATGCCAGTACCCGCCCA
7258	3184	1	0	2	308		0.640859	NC_000006.12	GAAGAAAGGCTGGTGTAAGG	0.0716964		+	41336183	NCR2	sgNCR2_4		NGG	0.5	non_essential_gene_targeting		Sabatini2015	GAAGAAAGGCTGGTGTAAGG
7259	3185	1	0	1	28		0.670261	NC_000006.12	CAGGTCGCGGGGAGTCCAGG	0.15136		-	41341833	NCR2	sgNCR2_5		NGG	0.75	non_essential_gene_targeting		Sabatini2015	GAGGTCGCGGGGAGTCCAGG
7260	3186	1	0	0	11		0.494694	NC_000006.12	CAGAACTCCACGCTCCGCCC	0.363236		+	41342039	NCR2	sgNCR2_6		NGG	0.7	non_essential_gene_targeting		Sabatini2015	GAGAACTCCACGCTCCGCCC
7261	3187	1	0	0	78		0.393528	NC_000006.12	GAACACAGGCACCAGGGCAA	0.0825508		-	41342095	NCR2	sgNCR2_7		NGG	0.6	non_essential_gene_targeting		Sabatini2015	GAACACAGGCACCAGGGCAA
7262	3188	1	0	1	23		0.576272	NC_000006.12	TCTGTGAAGAGACCAGGTCG	0.330314		-	41341846	NCR2	sgNCR2_10		NGG	0.55	non_essential_gene_targeting		Sabatini2015	GCTGTGAAGAGACCAGGTCG
7263	3189	1	0	2	31		0.502095	NC_000020.11	GGAGCCACCATGGACCCCGC	0.262399		+	45306913	RBPJL	sgRBPJL_1		NGG	0.75	non_essential_gene_targeting		Sabatini2015	GGAGCCACCATGGACCCCGC
7264	3190	1	0	0	4		0.598806	NC_000020.11	GGAGACTTCCCACCGCGAGA	0.750789		+	45314054	RBPJL	sgRBPJL_2		NGG	0.65	non_essential_gene_targeting		Sabatini2015	GGAGACTTCCCACCGCGAGA
7265	3191	1	0	0	14		0.760209	NC_000020.11	CCACGGAGAGAACTTCCACG	0.672213		+	45316511	RBPJL	sgRBPJL_3		NGG	0.6	non_essential_gene_targeting		Sabatini2015	GCACGGAGAGAACTTCCACG
7266	3192	1	1	0	81		0.614286	NC_000020.11	GGTGTGGTTTGGGGACGTGG	0.0578344		+	45316541	RBPJL	sgRBPJL_4		NGG	0.65	non_essential_gene_targeting		Sabatini2015	GGTGTGGTTTGGGGACGTGG
7267	3193	1	1	6	69		0.466538	NC_000020.11	AAAGGATTGGGAGGCACTGA	0.0842295		-	45308166	RBPJL	sgRBPJL_5		NGG	0.5	non_essential_gene_targeting		Sabatini2015	GAAGGATTGGGAGGCACTGA
7268	3194	1	0	1	27		0.599078	NC_000020.11	AGAGCACACCACCATTCTGA	0.221561		+	45309575	RBPJL	sgRBPJL_6		NGG	0.5	non_essential_gene_targeting		Sabatini2015	GGAGCACACCACCATTCTGA
7269	3195	1	0	1	7		0.605318	NC_000020.11	GCGCACGCCTCCCCTCAGAA	0.430621		-	45309608	RBPJL	sgRBPJL_7		NGG	0.7	non_essential_gene_targeting		Sabatini2015	GCGCACGCCTCCCCTCAGAA
7270	3196	1	0	1	13		0.705273	NC_000020.11	GCGGATCCTGCATGCCAAGG	0.299812		+	45309641	RBPJL	sgRBPJL_8		NGG	0.65	non_essential_gene_targeting		Sabatini2015	GCGGATCCTGCATGCCAAGG
7271	3197	1	0	1	23		0.39131	NC_000020.11	CGAGAGGTAGACACAGGGCG	0.172147		-	45311621	RBPJL	sgRBPJL_9		NGG	0.65	non_essential_gene_targeting		Sabatini2015	GGAGAGGTAGACACAGGGCG
7272	3198	1	0	9	127		0.470866	NC_000020.11	CTGGAGGGTGAAGCCAGGGC	0.0470997		+	45311630	RBPJL	sgRBPJL_10		NGG	0.7	non_essential_gene_targeting		Sabatini2015	GTGGAGGGTGAAGCCAGGGC
7273	3199	1	0	0	28		0.566343	NC_000007.14	GCCAGAGTGACGTGAAGAGG	0.304578		+	101200464	MOGAT3	sgMOGAT3_6		NGG	0.6	non_essential_gene_targeting		Sabatini2015	GCCAGAGTGACGTGAAGAGG
7274	3200	1	0	0	33		0.629002	NC_000007.14	GGAGAAGCCATTGCTCTCGG	0.209195		+	101198713	MOGAT3	sgMOGAT3_8		NGG	0.6	non_essential_gene_targeting		Sabatini2015	GGAGAAGCCATTGCTCTCGG
7276	3202	1	2	3	79		0.546389	NC_000007.14	GAAGCAGCATCTAGAAGCAG	0.0828557		-	101200803	MOGAT3	sgMOGAT3_1		NGG	0.5	non_essential_gene_targeting		Sabatini2015	GAAGCAGCATCTAGAAGCAG
7277	3203	1	0	4	24		0.661895	NC_000007.14	GACTGGGACACACCCAACCA	0.413711		-	101200428	MOGAT3	sgMOGAT3_2		NGG	0.6	non_essential_gene_targeting		Sabatini2015	GACTGGGACACACCCAACCA
7278	3204	1	0	5	75		0.595131	NC_000007.14	GCTTCTCCCAGCTCTTCCCG	0.0688319		-	101198720	MOGAT3	sgMOGAT3_3		NGG	0.65	non_essential_gene_targeting		Sabatini2015	GCTTCTCCCAGCTCTTCCCG
7279	3205	1	0	0	6		0.732386	NC_000007.14	GCGTAAGGCAGTGCTCCCCG	0.513209		+	101198233	MOGAT3	sgMOGAT3_4		NGG	0.7	non_essential_gene_targeting		Sabatini2015	GCGTAAGGCAGTGCTCCCCG
7280	3206	1	1	23	324		0.623732	NC_000007.14	GAGGAGGACAAAGACAAGAA	0.0362271		+	101200480	MOGAT3	sgMOGAT3_5		NGG	0.45	non_essential_gene_targeting		Sabatini2015	GAGGAGGACAAAGACAAGAA
7281	3207	1	0	2	19		0.63699	NC_000007.14	CAGGTGGAAGGCGTTCGGAG	0.391956		-	101200306	MOGAT3	sgMOGAT3_7		NGG	0.65	non_essential_gene_targeting		Sabatini2015	GAGGTGGAAGGCGTTCGGAG
7282	3208	1	0	1	35		0.596901	NC_000007.14	GATAGACCGGGAGGTAGAAG	0.173521		+	101198646	MOGAT3	sgMOGAT3_10		NGG	0.55	non_essential_gene_targeting		Sabatini2015	GATAGACCGGGAGGTAGAAG
7283	3209	1	0	6	54		0.634542	NC_000009.12	GTGGTGGGGACACTGGCCGG	0.14262		-	847131	DMRT1	sgDMRT1_1		NGG	0.75	non_essential_gene_targeting		Sabatini2015	GTGGTGGGGACACTGGCCGG
7284	3210	1	0	0	6		0.631773	NC_000009.12	TGAGCGGCGAGGCGTAGCCG	0.826145		-	842102	DMRT1	sgDMRT1_3		NGG	0.75	non_essential_gene_targeting		Sabatini2015	GGAGCGGCGAGGCGTAGCCG
7285	3211	1	0	1	12		0.759459	NC_000009.12	CCGGGAGCAAGAAGTCCCCG	0.483407		+	842031	DMRT1	sgDMRT1_2		NGG	0.7	non_essential_gene_targeting		Sabatini2015	GCGGGAGCAAGAAGTCCCCG
7286	3212	1	2	18	229		0.588682	NC_000009.12	GAGAAGGCAGCAGGCCCAGG	0.0307126		+	846967	DMRT1	sgDMRT1_4		NGG	0.7	non_essential_gene_targeting		Sabatini2015	GAGAAGGCAGCAGGCCCAGG
7287	3213	1	0	0	21		0.540463	NC_000009.12	AAGGTCCGGGGAGGCCCCGA	0.198798		-	894162	DMRT1	sgDMRT1_5		NGG	0.75	non_essential_gene_targeting		Sabatini2015	GAGGTCCGGGGAGGCCCCGA
7288	3214	1	0	1	54		0.681847	NC_000009.12	CTGGTCAGACAGGAAACCAG	0.14659		+	894169	DMRT1	sgDMRT1_6		NGG	0.55	non_essential_gene_targeting		Sabatini2015	GTGGTCAGACAGGAAACCAG
7289	3215	1	0	0	6		0.690288	NC_000009.12	GGGCACCATGCCCAACGACG	0.513087		+	841831	DMRT1	sgDMRT1_7		NGG	0.7	non_essential_gene_targeting		Sabatini2015	GGGCACCATGCCCAACGACG
7290	3216	1	0	3	27		0.542107	NC_000009.12	GGGGCGTGAGGGGCTTCCGA	0.214648		-	841896	DMRT1	sgDMRT1_8		NGG	0.75	non_essential_gene_targeting		Sabatini2015	GGGGCGTGAGGGGCTTCCGA
7291	3217	1	0	6	170		0.486408	NC_000009.12	AGAAGCAGAATCAGCAGCCA	0.0752546		-	894095	DMRT1	sgDMRT1_9		NGG	0.5	non_essential_gene_targeting		Sabatini2015	GGAAGCAGAATCAGCAGCCA
7292	3218	1	0	2	47		0.483691	NC_000009.12	GGGGAGGTGGGAAATCCCCT	0.191405		+	894096	DMRT1	sgDMRT1_10		NGG	0.65	non_essential_gene_targeting		Sabatini2015	GGGGAGGTGGGAAATCCCCT
7293	3219	1	0	0	10		0.757843	NC_000004.12	AGGCGGCCGAGTTATCACAG	0.428127		-	163472066	TKTL2	sgTKTL2_5		NGG	0.6	non_essential_gene_targeting		Sabatini2015	GGGCGGCCGAGTTATCACAG
7294	3220	1	0	2	35		0.651794	NC_000004.12	AGTGGATGGCCATGATGTGG	0.201396		-	163473086	TKTL2	sgTKTL2_9		NGG	0.55	non_essential_gene_targeting		Sabatini2015	GGTGGATGGCCATGATGTGG
7295	3221	1	0	1	15		0.574279	NC_000004.12	GTCGTGCTGCAGTGCAGCGG	0.344815		-	163473614	TKTL2	sgTKTL2_1		NGG	0.7	non_essential_gene_targeting		Sabatini2015	GTCGTGCTGCAGTGCAGCGG
7296	3222	1	0	0	35		0.645485	NC_000004.12	GTGGAGGATCACTACAGGGA	0.162593		-	163472047	TKTL2	sgTKTL2_2		NGG	0.55	non_essential_gene_targeting		Sabatini2015	GTGGAGGATCACTACAGGGA
7297	3223	1	0	0	24		0.615656	NC_000004.12	CGTGAGCTGGCCAGAACCAG	0.394944		+	163473614	TKTL2	sgTKTL2_3		NGG	0.65	non_essential_gene_targeting		Sabatini2015	GGTGAGCTGGCCAGAACCAG
7298	3224	1	1	29	210		0.643797	NC_000004.12	AAAAGCACCAGCAAAAGCAA	0.0350292		+	163472555	TKTL2	sgTKTL2_4		NGG	0.4	non_essential_gene_targeting		Sabatini2015	GAAAGCACCAGCAAAAGCAA
7299	3225	1	0	2	44		0.63176	NC_000004.12	GAGCAGCATGTCCCCTGGAG	0.105865		+	163473493	TKTL2	sgTKTL2_6		NGG	0.65	non_essential_gene_targeting		Sabatini2015	GAGCAGCATGTCCCCTGGAG
7300	3226	1	0	2	34		0.679347	NC_000004.12	AATCTGACTTGCTGAACCTG	0.234925		-	163473450	TKTL2	sgTKTL2_7		NGG	0.45	non_essential_gene_targeting		Sabatini2015	GATCTGACTTGCTGAACCTG
7301	3227	1	0	1	2		0.72143	NC_000004.12	CAACTTGGACAATCTCGTGG	0.702803		-	163473212	TKTL2	sgTKTL2_8		NGG	0.5	non_essential_gene_targeting		Sabatini2015	GAACTTGGACAATCTCGTGG
7302	3228	1	0	6	77		0.622233	NC_000004.12	GAGGATGCAGAAAATTGGCA	0.0710685		-	163472968	TKTL2	sgTKTL2_10		NGG	0.45	non_essential_gene_targeting		Sabatini2015	GAGGATGCAGAAAATTGGCA
7303	3229	1	0	2	92		0.460819	NC_000017.11	GTACCACATCATTTGAGCCT	0.0813556		+	30324987	TMIGD1	sgTMIGD1_6		NGG	0.45	non_essential_gene_targeting		Sabatini2015	GTACCACATCATTTGAGCCT
7304	3230	1	0	1	10		0.628477	NC_000017.11	AAGTCGTTTCCACTTAGGAG	0.466638		+	30325066	TMIGD1	sgTMIGD1_2		NGG	0.45	non_essential_gene_targeting		Sabatini2015	GAGTCGTTTCCACTTAGGAG
7305	3231	1	0	2	34		0.748623	NC_000017.11	TGTTCAAAACCACACCAGAG	0.222776		-	30329446	TMIGD1	sgTMIGD1_9		NGG	0.45	non_essential_gene_targeting		Sabatini2015	GGTTCAAAACCACACCAGAG
7306	3232	1	0	2	20		0.687835	NC_000017.11	AAAGTCGAGAAGCCTGACAA	0.412352		-	30324905	TMIGD1	sgTMIGD1_7		NGG	0.45	non_essential_gene_targeting		Sabatini2015	GAAGTCGAGAAGCCTGACAA
7307	3233	1	0	33	650		0.548936	NC_000017.11	GGAAGAGACACAGACAGAGC	0.0247583		+	30329338	TMIGD1	sgTMIGD1_1		NGG	0.55	non_essential_gene_targeting		Sabatini2015	GGAAGAGACACAGACAGAGC
7308	3234	1	0	0	15		0.600625	NC_000017.11	ACTGCTCTGGTACCGAGAGG	0.541178		-	30329419	TMIGD1	sgTMIGD1_3		NGG	0.6	non_essential_gene_targeting		Sabatini2015	GCTGCTCTGGTACCGAGAGG
7309	3235	1	0	8	39		0.513264	NC_000017.11	GCTTTACCTGCAGGCTGGGG	0.105112		-	30329312	TMIGD1	sgTMIGD1_4		NGG	0.65	non_essential_gene_targeting		Sabatini2015	GCTTTACCTGCAGGCTGGGG
7310	3236	1	0	0	19		0.653205	NC_000017.11	AAACGACTTCCAAACAGTTG	0.395185		-	30325074	TMIGD1	sgTMIGD1_5		NGG	0.4	non_essential_gene_targeting		Sabatini2015	GAACGACTTCCAAACAGTTG
7311	3237	1	0	5	44		0.529766	NC_000017.11	GCAGTTCTTCCTCTCTGGTG	0.116573		+	30329415	TMIGD1	sgTMIGD1_8		NGG	0.55	non_essential_gene_targeting		Sabatini2015	GCAGTTCTTCCTCTCTGGTG
7312	3238	1	0	0	0		0.58643	NC_000017.11	TCAGTCCGTGTCCGTTTCGG	1		-	30329287	TMIGD1	sgTMIGD1_10		NGG	0.6	non_essential_gene_targeting		Sabatini2015	GCAGTCCGTGTCCGTTTCGG
7313	3239	1	0	0	17		0.646553	NC_000016.10	GGCCTCATGACAGCACGGGG	0.333981		+	49377796	C16orf78	sgC16orf78_1		NGG	0.7	non_essential_gene_targeting		Sabatini2015	GGCCTCATGACAGCACGGGG
7315	3241	1	0	4	44		0.669664	NC_000016.10	GAAGAAGAAACAAGCTCCCG	0.163672		+	49374067	C16orf78	sgC16orf78_4		NGG	0.5	non_essential_gene_targeting		Sabatini2015	GAAGAAGAAACAAGCTCCCG
7316	3242	1	0	7	91		0.668504	NC_000016.10	GAGGATGTTGAAGCCAGAGG	0.0670355		+	49396642	C16orf78	sgC16orf78_2		NGG	0.55	non_essential_gene_targeting		Sabatini2015	GAGGATGTTGAAGCCAGAGG
7317	3243	1	1	39	156		0.353971	NC_000016.10	GGAGTGGCTGGAGCGGAGGC	0.0392785		+	49374043	C16orf78	sgC16orf78_3		NGG	0.75	non_essential_gene_targeting		Sabatini2015	GGAGTGGCTGGAGCGGAGGC
7318	3244	1	0	1	67		0.59779	NC_000016.10	AGAGCAACAAATGGACCTGA	0.142146		+	49373944	C16orf78	sgC16orf78_6		NGG	0.45	non_essential_gene_targeting		Sabatini2015	GGAGCAACAAATGGACCTGA
7319	3245	1	0	0	42		0.584739	NC_000016.10	GCCACTCCAGCACACAGGTG	0.219114		-	49374050	C16orf78	sgC16orf78_7		NGG	0.65	non_essential_gene_targeting		Sabatini2015	GCCACTCCAGCACACAGGTG
7320	3246	1	0	5	48		0.654579	NC_000016.10	AAAGGGGAAACACCTCAGCA	0.120649		+	49378531	C16orf78	sgC16orf78_8		NGG	0.5	non_essential_gene_targeting		Sabatini2015	GAAGGGGAAACACCTCAGCA
7321	3247	1	0	2	12		0.656365	NC_000016.10	AGGGTACCTTTAACAGCCAG	0.309256		+	49396515	C16orf78	sgC16orf78_9		NGG	0.5	non_essential_gene_targeting		Sabatini2015	GGGGTACCTTTAACAGCCAG
7322	3248	1	0	5	25		0.627545	NC_000016.10	AGGATTTAATGCCCACAAAG	0.251424		+	49373964	C16orf78	sgC16orf78_10		NGG	0.4	non_essential_gene_targeting		Sabatini2015	GGGATTTAATGCCCACAAAG
7323	3249	1	1	1	18		0.465577	NC_000010.11	GACCTGCTTTGAAAAGGCTC	0.304853		+	89383795	IFIT1B	sgIFIT1B_7		NGG	0.5	non_essential_gene_targeting		Sabatini2015	GACCTGCTTTGAAAAGGCTC
7325	3251	1	0	1	30		0.74616	NC_000010.11	AATTTAACACAGCATCAGGG	0.227003		+	89383881	IFIT1B	sgIFIT1B_1		NGG	0.4	non_essential_gene_targeting		Sabatini2015	GATTTAACACAGCATCAGGG
7326	3252	1	0	9	80		0.643675	NC_000010.11	AGGGCAAGATAGGGAAACTG	0.0573593		+	89384245	IFIT1B	sgIFIT1B_2		NGG	0.5	non_essential_gene_targeting		Sabatini2015	GGGGCAAGATAGGGAAACTG
7327	3253	1	0	1	29		0.665502	NC_000010.11	CTATAGAATGGAGTGTCCAG	0.197568		+	89383711	IFIT1B	sgIFIT1B_3		NGG	0.45	non_essential_gene_targeting		Sabatini2015	GTATAGAATGGAGTGTCCAG
7328	3254	1	0	4	58		0.481522	NC_000010.11	GTTCCTCAGCCTTTCTGTGG	0.109848		-	89384396	IFIT1B	sgIFIT1B_4		NGG	0.55	non_essential_gene_targeting		Sabatini2015	GTTCCTCAGCCTTTCTGTGG
7329	3255	1	0	3	28		0.616836	NC_000010.11	CTGGACACCAAATACAATGT	0.266682		+	89383448	IFIT1B	sgIFIT1B_5		NGG	0.4	non_essential_gene_targeting		Sabatini2015	GTGGACACCAAATACAATGT
7330	3256	1	0	8	77		0.533056	NC_000010.11	AGGCCAGAATGAGGAAGCCC	0.0883751		+	89383507	IFIT1B	sgIFIT1B_6		NGG	0.6	non_essential_gene_targeting		Sabatini2015	GGGCCAGAATGAGGAAGCCC
7331	3257	1	0	3	41		0.684573	NC_000010.11	ATTAGAAGTCTGGTGACCTG	0.157596		+	89383586	IFIT1B	sgIFIT1B_9		NGG	0.45	non_essential_gene_targeting		Sabatini2015	GTTAGAAGTCTGGTGACCTG
7332	3258	1	0	10	136		0.471887	NC_000010.11	AGGTGGACTGTGAGGAAGGA	0.0493531		+	89383731	IFIT1B	sgIFIT1B_10		NGG	0.55	non_essential_gene_targeting		Sabatini2015	GGGTGGACTGTGAGGAAGGA
7333	3259	1	0	0	4		0.587742	NC_000006.12	AGTGTCCTTGACATATGCGC	0.774385		+	116806594	GPRC6A	sgGPRC6A_3		NGG	0.5	non_essential_gene_targeting		Sabatini2015	GGTGTCCTTGACATATGCGC
7334	3260	1	0	0	47		0.755468	NC_000006.12	CACTTGTACAGAAGTCACAG	0.181608		-	116809508	GPRC6A	sgGPRC6A_6		NGG	0.45	non_essential_gene_targeting		Sabatini2015	GACTTGTACAGAAGTCACAG
7335	3261	1	0	0	12		0.560389	NC_000006.12	TATGATATGTCCCGGAGAAG	0.419125		+	116828902	GPRC6A	sgGPRC6A_8		NGG	0.45	non_essential_gene_targeting		Sabatini2015	GATGATATGTCCCGGAGAAG
7337	3263	1	0	3	66		0.65738	NC_000006.12	CAACTGCTCCAGAGAAACTG	0.0949632		-	116809451	GPRC6A	sgGPRC6A_1		NGG	0.5	non_essential_gene_targeting		Sabatini2015	GAACTGCTCCAGAGAAACTG
7338	3264	1	0	0	50		0.580999	NC_000006.12	GTAGGGTTTGCCTTTAGAAG	0.13589		-	116806734	GPRC6A	sgGPRC6A_2		NGG	0.45	non_essential_gene_targeting		Sabatini2015	GTAGGGTTTGCCTTTAGAAG
7339	3265	1	0	1	41		0.680431	NC_000006.12	GGCAGCCACAAAGTCATCAG	0.207312		+	116828923	GPRC6A	sgGPRC6A_4		NGG	0.55	non_essential_gene_targeting		Sabatini2015	GGCAGCCACAAAGTCATCAG
7340	3266	1	0	0	8		0.636034	NC_000006.12	ATCCCGAATGGCATAACCAA	0.687024		+	116806420	GPRC6A	sgGPRC6A_7		NGG	0.45	non_essential_gene_targeting		Sabatini2015	GTCCCGAATGGCATAACCAA
7341	3267	1	0	29	134		0.649974	NC_000006.12	CTGGCTCAGCATAGTCCCAG	0.011828		+	116806476	GPRC6A	sgGPRC6A_9		NGG	0.6	non_essential_gene_targeting		Sabatini2015	GTGGCTCAGCATAGTCCCAG
7342	3268	1	0	0	3		0.658008	NC_000006.12	GTGTGAGTTAGTACCTCCCA	0.86808		+	116806355	GPRC6A	sgGPRC6A_10		NGG	0.5	non_essential_gene_targeting		Sabatini2015	GTGTGAGTTAGTACCTCCCA
7343	3269	1	0	1	36		0.722601	NC_000005.10	GACCTGGTTGAGCACCCAGG	0.189396		-	93741467	POU5F2	sgPOU5F2_2		NGG	0.65	non_essential_gene_targeting		Sabatini2015	GACCTGGTTGAGCACCCAGG
7344	3270	1	0	13	35		0.668102	NC_000005.10	GCAATGTGGCTGATTTGCTG	0.232905		+	93740832	POU5F2	sgPOU5F2_3		NGG	0.5	non_essential_gene_targeting		Sabatini2015	GCAATGTGGCTGATTTGCTG
7345	3271	1	0	1	23		0.556277	NC_000005.10	GCTGTCCCCACAATCTCCCG	0.277237		+	93740721	POU5F2	sgPOU5F2_1		NGG	0.65	non_essential_gene_targeting		Sabatini2015	GCTGTCCCCACAATCTCCCG
7346	3272	1	0	10	84		0.583104	NC_000005.10	TCTGAGGAGGCCCAGAGTGG	0.087378		+	93740582	POU5F2	sgPOU5F2_4		NGG	0.65	non_essential_gene_targeting		Sabatini2015	GCTGAGGAGGCCCAGAGTGG
7347	3273	1	1	13	834		0.605581	NC_000005.10	CCAGACCATCACCCTGCCAG	0.0196523		+	93741422	POU5F2	sgPOU5F2_5		NGG	0.65	non_essential_gene_targeting		Sabatini2015	GCAGACCATCACCCTGCCAG
7348	3274	1	0	5	59		0.543491	NC_000005.10	GCCCAGGCCCTGACGTGTGG	0.172126		-	93741399	POU5F2	sgPOU5F2_6		NGG	0.75	non_essential_gene_targeting		Sabatini2015	GCCCAGGCCCTGACGTGTGG
7349	3275	1	0	1	33		0.52399	NC_000005.10	GTCTTGGAGCTAGTGAGGCA	0.161535		-	93741318	POU5F2	sgPOU5F2_7		NGG	0.55	non_essential_gene_targeting		Sabatini2015	GTCTTGGAGCTAGTGAGGCA
7350	3276	1	0	0	19		0.582095	NC_000005.10	GGCAATGTAGGGCCCCGGGA	0.213161		+	93741245	POU5F2	sgPOU5F2_8		NGG	0.7	non_essential_gene_targeting		Sabatini2015	GGCAATGTAGGGCCCCGGGA
7351	3277	1	0	0	30		0.655833	NC_000005.10	AGAGTTGCAGCAATTGGCCA	0.29505		-	93741191	POU5F2	sgPOU5F2_9		NGG	0.5	non_essential_gene_targeting		Sabatini2015	GGAGTTGCAGCAATTGGCCA
7352	3278	1	0	1	23		0.614887	NC_000005.10	CAACCAATGATGCTTCCCCA	0.267413		-	93740760	POU5F2	sgPOU5F2_10		NGG	0.5	non_essential_gene_targeting		Sabatini2015	GAACCAATGATGCTTCCCCA
7353	3279	1	0	1	28		0.485799	NC_000011.10	GATTCAGCTGGACATGGCCC	0.324331		+	3659626	ART1	sgART1_8		NGG	0.6	non_essential_gene_targeting		Sabatini2015	GATTCAGCTGGACATGGCCC
7354	3280	1	0	4	90		0.613671	NC_000011.10	GGAGTGTCTTGAAGGAGAAG	0.0659184		-	3659981	ART1	sgART1_1		NGG	0.5	non_essential_gene_targeting		Sabatini2015	GGAGTGTCTTGAAGGAGAAG
7355	3281	1	0	0	15		0.550015	NC_000011.10	GCATTGAACTCCTTGTGCAG	0.347496		-	3659916	ART1	sgART1_2		NGG	0.5	non_essential_gene_targeting		Sabatini2015	GCATTGAACTCCTTGTGCAG
7356	3282	1	0	6	65		0.444073	NC_000011.10	GTGGTGGAGGTAGTGGGCCC	0.0799345		-	3659962	ART1	sgART1_3		NGG	0.7	non_essential_gene_targeting		Sabatini2015	GTGGTGGAGGTAGTGGGCCC
7357	3283	1	0	13	162		0.523288	NC_000011.10	GCCCTGCAGCTCCTGGGCAG	0.0416926		+	3659999	ART1	sgART1_4		NGG	0.75	non_essential_gene_targeting		Sabatini2015	GCCCTGCAGCTCCTGGGCAG
7358	3284	1	0	2	18		0.681556	NC_000011.10	GCACACCTCGGAACACCTGG	0.170306		-	3660062	ART1	sgART1_5		NGG	0.65	non_essential_gene_targeting		Sabatini2015	GCACACCTCGGAACACCTGG
7359	3285	1	0	0	14		0.496257	NC_000011.10	GGCTCGGAGGTAGATGCGGG	0.566688		-	3660322	ART1	sgART1_6		NGG	0.7	non_essential_gene_targeting		Sabatini2015	GGCTCGGAGGTAGATGCGGG
7360	3286	1	0	1	3		0.585964	NC_000011.10	GGTCTCGTCGTGTGATGGGG	0.714597		-	3659612	ART1	sgART1_7		NGG	0.65	non_essential_gene_targeting		Sabatini2015	GGTCTCGTCGTGTGATGGGG
7361	3287	1	0	1	28		0.675424	NC_000011.10	GGTTGGCCTGGAACTCCGTG	0.227413		-	3659735	ART1	sgART1_9		NGG	0.65	non_essential_gene_targeting		Sabatini2015	GGTTGGCCTGGAACTCCGTG
7362	3288	1	0	3	59		0.442965	NC_000011.10	GTGGCGGGGATGGACGGGTG	0.206025		-	3659837	ART1	sgART1_10		NGG	0.75	non_essential_gene_targeting		Sabatini2015	GTGGCGGGGATGGACGGGTG
7363	3289	1	0	0	8		0.59008	NC_000001.11	ATAGCAGGCCCACAATAGGA	0.456967		+	211481125	RD3	sgRD3_7		NGG	0.5	non_essential_gene_targeting		Sabatini2015	GTAGCAGGCCCACAATAGGA
7364	3290	1	0	0	14		0.589306	NC_000001.11	GCGGTCAGAAAGGTCTGCAC	0.327806		-	211481267	RD3	sgRD3_5		NGG	0.6	non_essential_gene_targeting		Sabatini2015	GCGGTCAGAAAGGTCTGCAC
7365	3291	1	0	0	16		0.555771	NC_000001.11	GCAGCGGGAGCGCAGCAATG	0.506345		-	211481286	RD3	sgRD3_4		NGG	0.7	non_essential_gene_targeting		Sabatini2015	GCAGCGGGAGCGCAGCAATG
7366	3292	1	1	3	52		0.655241	NC_000001.11	GCTGGCTGGCCAGCACACCC	0.187677		-	211481233	RD3	sgRD3_9		NGG	0.75	non_essential_gene_targeting		Sabatini2015	GCTGGCTGGCCAGCACACCC
7367	3293	1	2	25	311		0.566058	NC_000001.11	GAGAGGCTGAGAGGCAGCAG	0.0251333		-	211481302	RD3	sgRD3_1		NGG	0.65	non_essential_gene_targeting		Sabatini2015	GAGAGGCTGAGAGGCAGCAG
7368	3294	1	0	2	67		0.641024	NC_000001.11	CATCTCAGCAGGGCTCCTGG	0.0831229		+	211481343	RD3	sgRD3_2		NGG	0.65	non_essential_gene_targeting		Sabatini2015	GATCTCAGCAGGGCTCCTGG
7369	3295	1	0	1	13		0.63227	NC_000001.11	GCTGACGGGGCAGATGCGAG	0.410515		-	211481319	RD3	sgRD3_3		NGG	0.7	non_essential_gene_targeting		Sabatini2015	GCTGACGGGGCAGATGCGAG
7370	3296	1	0	1	13		0.519373	NC_000001.11	CTGAGGTCATAGGTGGACCG	0.473888		+	211481194	RD3	sgRD3_6		NGG	0.6	non_essential_gene_targeting		Sabatini2015	GTGAGGTCATAGGTGGACCG
7371	3297	1	0	2	8		0.572561	NC_000001.11	GGTGCTGGAGACGCTTATGA	0.492142		-	211481343	RD3	sgRD3_8		NGG	0.55	non_essential_gene_targeting		Sabatini2015	GGTGCTGGAGACGCTTATGA
7372	3298	1	0	0	14		0.536986	NC_000001.11	GCAACCGCTCAATGGGGCTG	0.360628		+	211481177	RD3	sgRD3_10		NGG	0.65	non_essential_gene_targeting		Sabatini2015	GCAACCGCTCAATGGGGCTG
7374	3300	1	1	2	42		0.587612	NC_000010.11	GGAACACCTGCCAGAACTGA	0.143869		-	84224927	LRIT2	sgLRIT2_1		NGG	0.55	non_essential_gene_targeting		Sabatini2015	GGAACACCTGCCAGAACTGA
7375	3301	1	0	8	50		0.662882	NC_000010.11	CAAGACCCTCAGGAGAGGGG	0.0913226		+	84224828	LRIT2	sgLRIT2_2		NGG	0.65	non_essential_gene_targeting		Sabatini2015	GAAGACCCTCAGGAGAGGGG
7376	3302	1	0	1	54		0.472552	NC_000010.11	GATTCTCTCCAGCCTGGTGG	0.141592		-	84224660	LRIT2	sgLRIT2_3		NGG	0.6	non_essential_gene_targeting		Sabatini2015	GATTCTCTCCAGCCTGGTGG
7377	3303	1	0	1	30		0.724421	NC_000010.11	GGATGGTGATATTGGCACTG	0.218604		+	84224431	LRIT2	sgLRIT2_5		NGG	0.5	non_essential_gene_targeting		Sabatini2015	GGATGGTGATATTGGCACTG
7378	3304	1	0	8	343		0.605396	NC_000010.11	ACTGAGGGAGCTGAGACTGG	0.0170947		-	84224912	LRIT2	sgLRIT2_6		NGG	0.6	non_essential_gene_targeting		Sabatini2015	GCTGAGGGAGCTGAGACTGG
7379	3305	1	0	1	33		0.691009	NC_000010.11	AATTCACCAGGATGACTGGG	0.20711		+	84224545	LRIT2	sgLRIT2_7		NGG	0.5	non_essential_gene_targeting		Sabatini2015	GATTCACCAGGATGACTGGG
7380	3306	1	0	0	16		0.533441	NC_000010.11	GACCCTGCGATGCTTGGCAC	0.262784		-	84224414	LRIT2	sgLRIT2_8		NGG	0.65	non_essential_gene_targeting		Sabatini2015	GACCCTGCGATGCTTGGCAC
7381	3307	1	0	3	35		0.622455	NC_000010.11	GTTCCCAGGGATCTTTCCCA	0.20926		+	84225068	LRIT2	sgLRIT2_9		NGG	0.55	non_essential_gene_targeting		Sabatini2015	GTTCCCAGGGATCTTTCCCA
7382	3308	1	0	4	31		0.563018	NC_000010.11	GGTGTTCCAGGGCTCCTAGG	0.153652		+	84224920	LRIT2	sgLRIT2_10		NGG	0.65	non_essential_gene_targeting		Sabatini2015	GGTGTTCCAGGGCTCCTAGG
7383	3309	1	0	0	31		0.648094	NC_000016.10	GGCTGTGGGAACCATAGTGG	0.249685		+	84237421	KCNG4	sgKCNG4_2		NGG	0.6	non_essential_gene_targeting		Sabatini2015	GGCTGTGGGAACCATAGTGG
7384	3310	1	2	18	155		0.618279	NC_000016.10	GAAGCTGCTGAGGAAGCTGG	0.0297658		-	84236996	KCNG4	sgKCNG4_1		NGG	0.6	non_essential_gene_targeting		Sabatini2015	GAAGCTGCTGAGGAAGCTGG
7385	3311	1	0	0	1		0.804068	NC_000016.10	GCTCTGCGATGATTACGACG	0.940298		-	84237188	KCNG4	sgKCNG4_3		NGG	0.55	non_essential_gene_targeting		Sabatini2015	GCTCTGCGATGATTACGACG
7386	3312	1	0	0	5		0.641399	NC_000016.10	GAAGCTCACGATCACCCCGA	0.663524		+	84237107	KCNG4	sgKCNG4_4		NGG	0.6	non_essential_gene_targeting		Sabatini2015	GAAGCTCACGATCACCCCGA
7387	3313	1	1	1	15		0.579554	NC_000016.10	GGCCTACTGGGGCATCGAGG	0.230899		-	84237044	KCNG4	sgKCNG4_5		NGG	0.7	non_essential_gene_targeting		Sabatini2015	GGCCTACTGGGGCATCGAGG
7388	3314	1	0	4	87		0.590551	NC_000016.10	GCAGGCAGCACCTCTCCAGG	0.078829		+	84236998	KCNG4	sgKCNG4_6		NGG	0.7	non_essential_gene_targeting		Sabatini2015	GCAGGCAGCACCTCTCCAGG
7389	3315	1	0	0	16		0.522243	NC_000016.10	CCAGCGCGAGGAGTGCGAGG	0.302683		+	84236885	KCNG4	sgKCNG4_7		NGG	0.75	non_essential_gene_targeting		Sabatini2015	GCAGCGCGAGGAGTGCGAGG
7390	3316	1	0	0	5		0.522427	NC_000016.10	GAACCGGCTGCGCGAGATGG	0.839975		-	84236873	KCNG4	sgKCNG4_8		NGG	0.7	non_essential_gene_targeting		Sabatini2015	GAACCGGCTGCGCGAGATGG
7391	3317	1	0	2	63		0.649708	NC_000016.10	GGTGCTGACACACAGGCTGA	0.165305		+	84236759	KCNG4	sgKCNG4_9		NGG	0.6	non_essential_gene_targeting		Sabatini2015	GGTGCTGACACACAGGCTGA
7392	3318	1	0	2	39		0.48227	NC_000016.10	GGAGCTGACTCCAAGGGCTG	0.166824		+	84237406	KCNG4	sgKCNG4_10		NGG	0.65	non_essential_gene_targeting		Sabatini2015	GGAGCTGACTCCAAGGGCTG
7393	3319	1	0	3	49		0.327824	NC_000001.11	GTGCAGGTGAGGCGCAGCGG	0.195647		+	110070495	ALX3	sgALX3_1		NGG	0.75	non_essential_gene_targeting		Sabatini2015	GTGCAGGTGAGGCGCAGCGG
7394	3320	1	0	0	5		0.648746	NC_000001.11	GCCGCGCGTTACCTTCCGCG	0.548345		+	110070323	ALX3	sgALX3_2		NGG	0.75	non_essential_gene_targeting		Sabatini2015	GCCGCGCGTTACCTTCCGCG
7395	3321	1	0	1	7		0.54926	NC_000001.11	GCCGCCCGCCAAGTACCTGC	0.400455		-	110070414	ALX3	sgALX3_3		NGG	0.75	non_essential_gene_targeting		Sabatini2015	GCCGCCCGCCAAGTACCTGC
7396	3322	1	0	14	136		0.444634	NC_000001.11	GATGCAGGCTGGCCAGGCAG	0.0408632		+	110064780	ALX3	sgALX3_4		NGG	0.7	non_essential_gene_targeting		Sabatini2015	GATGCAGGCTGGCCAGGCAG
7397	3323	1	0	2	33		0.685471	NC_000001.11	CATGGAGTCAGGGAGTCCCG	0.133991		+	110064748	ALX3	sgALX3_5		NGG	0.65	non_essential_gene_targeting		Sabatini2015	GATGGAGTCAGGGAGTCCCG
7398	3324	1	0	0	15		0.73723	NC_000001.11	GCGTTATGGGAAGATCCAGG	0.24396		-	110061521	ALX3	sgALX3_6		NGG	0.55	non_essential_gene_targeting		Sabatini2015	GCGTTATGGGAAGATCCAGG
7399	3325	1	0	2	60		0.543516	NC_000001.11	GCTGGGGTCTTACCTGAGGG	0.0979793		+	110061421	ALX3	sgALX3_7		NGG	0.65	non_essential_gene_targeting		Sabatini2015	GCTGGGGTCTTACCTGAGGG
7400	3326	1	0	0	6		0.579844	NC_000001.11	GCACTGCGCGCCTTTCCGCG	0.702624		-	110070600	ALX3	sgALX3_8		NGG	0.75	non_essential_gene_targeting		Sabatini2015	GCACTGCGCGCCTTTCCGCG
7401	3327	1	0	0	8		0.37649	NC_000001.11	GCCGGAAAGCGGGTCAGCCG	0.340324		+	110070454	ALX3	sgALX3_9		NGG	0.75	non_essential_gene_targeting		Sabatini2015	GCCGGAAAGCGGGTCAGCCG
7402	3328	1	0	7	82		0.64685	NC_000001.11	AGAACCGCAGAGCCAAGTGG	0.0685783		-	110061552	ALX3	sgALX3_10		NGG	0.6	non_essential_gene_targeting		Sabatini2015	GGAACCGCAGAGCCAAGTGG
7403	3329	2	0	1	30		0.334484	NC_000005.10	GAACAGCTGGAGTCAGCCTT	0.199475		-	177994203	PROP1	sgPROP1_10		NGG	0.55	non_essential_gene_targeting		Sabatini2015	GAACAGCTGGAGTCAGCCTT
7406	3332	2	0	0	5		0.748818	NC_000005.10	GGACGGTCACTCACCCACCG	0.432443		+	177995810	PROP1	sgPROP1_2		NGG	0.7	non_essential_gene_targeting		Sabatini2015	GGACGGTCACTCACCCACCG
7407	3333	2	0	2	13		0.558737	NC_000005.10	GGGGTACTGGTTCCTCCCAA	0.272054		+	177994165	PROP1	sgPROP1_4		NGG	0.6	non_essential_gene_targeting		Sabatini2015	GGGGTACTGGTTCCTCCCAA
7408	3334	2	0	2	23		0.550885	NC_000005.10	CGAGTGCTCCACCCTGCAGA	0.178123		-	177994334	PROP1	sgPROP1_5		NGG	0.65	non_essential_gene_targeting		Sabatini2015	GGAGTGCTCCACCCTGCAGA
7409	3335	2	0	1	27		0.637304	NC_000005.10	TCTCCCCGCAAGGAGGACAG	0.204231		-	177994280	PROP1	sgPROP1_6		NGG	0.65	non_essential_gene_targeting		Sabatini2015	GCTCCCCGCAAGGAGGACAG
7410	3336	2	0	7	58		0.528333	NC_000005.10	CTGGGCTGAAGGTGGTGCGG	0.0691768		+	177994212	PROP1	sgPROP1_7		NGG	0.7	non_essential_gene_targeting		Sabatini2015	GTGGGCTGAAGGTGGTGCGG
7411	3337	1	1	7	66		0.442482	NC_000005.10	CCAGGCTGAGAAGCCAAAGA	0.121092		-	177995912	PROP1	sgPROP1_8		NGG	0.55	non_essential_gene_targeting		Sabatini2015	GCAGGCTGAGAAGCCAAAGA
7412	3338	2	0	9	90		0.588855	NC_000005.10	CCAGGGAGCCTTCTGCAGGG	0.0546826		+	177994304	PROP1	sgPROP1_9		NGG	0.7	non_essential_gene_targeting		Sabatini2015	GCAGGGAGCCTTCTGCAGGG
7413	3339	1	0	1	40		0.563613	NC_000011.10	GCAGCGGTCGAGGCTGAGGG	0.150712		+	67452334	GPR152	sgGPR152_2		NGG	0.75	non_essential_gene_targeting		Sabatini2015	GCAGCGGTCGAGGCTGAGGG
7415	3341	1	0	4	67		0.541277	NC_000011.10	GGCCAGCAGGAAGAGGCCGG	0.0845711		+	67452355	GPR152	sgGPR152_1		NGG	0.75	non_essential_gene_targeting		Sabatini2015	GGCCAGCAGGAAGAGGCCGG
7416	3342	1	1	10	37		0.671745	NC_000011.10	GCCCTGGCTGGTCTTCCCCG	0.14758		-	67452232	GPR152	sgGPR152_3		NGG	0.75	non_essential_gene_targeting		Sabatini2015	GCCCTGGCTGGTCTTCCCCG
7417	3343	1	0	0	46		0.656204	NC_000011.10	GCTGTCGCTGAGGATGCTGG	0.125827		-	67452154	GPR152	sgGPR152_4		NGG	0.65	non_essential_gene_targeting		Sabatini2015	GCTGTCGCTGAGGATGCTGG
7418	3344	1	0	8	101		0.601383	NC_000011.10	AGAACTGGCAGCAGGTGCAG	0.057909		+	67451461	GPR152	sgGPR152_5		NGG	0.6	non_essential_gene_targeting		Sabatini2015	GGAACTGGCAGCAGGTGCAG
7419	3345	1	0	4	31		0.505015	NC_000011.10	GGTGCCCAGGGTACCAGTGT	0.264152		+	67452297	GPR152	sgGPR152_6		NGG	0.65	non_essential_gene_targeting		Sabatini2015	GGTGCCCAGGGTACCAGTGT
7420	3346	1	0	3	137		0.612683	NC_000011.10	AGAGGGGCAGGCGGACTGGG	0.0520598		+	67452276	GPR152	sgGPR152_7		NGG	0.75	non_essential_gene_targeting		Sabatini2015	GGAGGGGCAGGCGGACTGGG
7421	3347	1	0	2	25		0.666808	NC_000011.10	ACAGCGAGGAGCTGTCGCTG	0.317457		-	67452164	GPR152	sgGPR152_9		NGG	0.65	non_essential_gene_targeting		Sabatini2015	GCAGCGAGGAGCTGTCGCTG
7422	3348	1	0	6	68		0.434491	NC_000011.10	GTGGCAGGTGCGACAGGCTG	0.0917771		+	67452052	GPR152	sgGPR152_10		NGG	0.7	non_essential_gene_targeting		Sabatini2015	GTGGCAGGTGCGACAGGCTG
7423	3349	1	0	3	30		0.658188	NC_000001.11	GGTGATGAAGCGGTAGATGG	0.200637		-	47416620	FOXE3	sgFOXE3_9		NGG	0.55	non_essential_gene_targeting		Sabatini2015	GGTGATGAAGCGGTAGATGG
7424	3350	1	0	4	80		0.584205	NC_000001.11	GCCCTGGGGAGGCCTACCTG	0.184451		+	47417213	FOXE3	sgFOXE3_8		NGG	0.75	non_essential_gene_targeting		Sabatini2015	GCCCTGGGGAGGCCTACCTG
7425	3351	1	0	2	41		0.621907	NC_000001.11	AGGGAAGCCAGAGAACGCGG	0.152565		-	47416365	FOXE3	sgFOXE3_1		NGG	0.65	non_essential_gene_targeting		Sabatini2015	GGGGAAGCCAGAGAACGCGG
7426	3352	1	0	4	256		0.436684	NC_000001.11	GCGTAGGGGAAGGGGAGCGG	0.0511818		-	47416880	FOXE3	sgFOXE3_2		NGG	0.75	non_essential_gene_targeting		Sabatini2015	GCGTAGGGGAAGGGGAGCGG
7427	3353	1	0	8	87		0.4402	NC_000001.11	GTAGAGTGGCGGGGAGGCGG	0.0592083		-	47417100	FOXE3	sgFOXE3_3		NGG	0.75	non_essential_gene_targeting		Sabatini2015	GTAGAGTGGCGGGGAGGCGG
7428	3354	1	0	0	34		0.571396	NC_000001.11	GGGACCTGCGAGTAGAGTGG	0.193515		-	47417111	FOXE3	sgFOXE3_4		NGG	0.65	non_essential_gene_targeting		Sabatini2015	GGGACCTGCGAGTAGAGTGG
7429	3355	1	0	0	11		0.652182	NC_000001.11	GCGTCGCGGGCAGTACCAGG	0.25854		-	47417137	FOXE3	sgFOXE3_5		NGG	0.75	non_essential_gene_targeting		Sabatini2015	GCGTCGCGGGCAGTACCAGG
7430	3356	1	0	2	9		0.474132	NC_000001.11	GAGGCAGCCGGGCTTCGCGT	0.568285		+	47417232	FOXE3	sgFOXE3_6		NGG	0.75	non_essential_gene_targeting		Sabatini2015	GAGGCAGCCGGGCTTCGCGT
7431	3357	1	0	0	7		0.582804	NC_000001.11	ACGCTGAACAGACGCGCGGG	0.480404		-	47416970	FOXE3	sgFOXE3_7		NGG	0.7	non_essential_gene_targeting		Sabatini2015	GCGCTGAACAGACGCGCGGG
7432	3358	1	0	0	7		0.737421	NC_000001.11	CTACTGGACGCTGGACCCCG	0.60973		+	47416743	FOXE3	sgFOXE3_10		NGG	0.7	non_essential_gene_targeting		Sabatini2015	GTACTGGACGCTGGACCCCG
7433	3359	1	0	0	30		0.617529	NC_000023.11	GTAGGGATTCGAGGCAGCTG	0.204613		-	83508350	POU3F4	sgPOU3F4_4		NGG	0.6	non_essential_gene_targeting		Sabatini2015	GTAGGGATTCGAGGCAGCTG
7434	3360	1	0	2	67		0.472191	NC_000023.11	GGAGAAGTTTCTGAGGGTTG	0.0771215		-	83508438	POU3F4	sgPOU3F4_7		NGG	0.5	non_essential_gene_targeting		Sabatini2015	GGAGAAGTTTCTGAGGGTTG
7435	3361	1	0	0	16		0.566314	NC_000023.11	TGGGTGACCAGTCTGAGCGA	0.323064		+	83508492	POU3F4	sgPOU3F4_1		NGG	0.6	non_essential_gene_targeting		Sabatini2015	GGGGTGACCAGTCTGAGCGA
7436	3362	1	1	6	47		0.660284	NC_000023.11	GAACTGTTCCAACTCATCAG	0.17622		-	83508914	POU3F4	sgPOU3F4_2		NGG	0.45	non_essential_gene_targeting		Sabatini2015	GAACTGTTCCAACTCATCAG
7437	3363	1	0	0	12		0.680384	NC_000023.11	AGAGTCCGCATGGACTAGGG	0.402517		-	83508389	POU3F4	sgPOU3F4_5		NGG	0.6	non_essential_gene_targeting		Sabatini2015	GGAGTCCGCATGGACTAGGG
7438	3364	1	0	1	24		0.690634	NC_000023.11	GAAAAGAATGACTCCGCCAG	0.44888		+	83509322	POU3F4	sgPOU3F4_3		NGG	0.5	non_essential_gene_targeting		Sabatini2015	GAAAAGAATGACTCCGCCAG
7439	3365	1	0	0	20		0.526757	NC_000023.11	ACTCTGCGGGCATGCAGCAG	0.395339		+	83508385	POU3F4	sgPOU3F4_6		NGG	0.65	non_essential_gene_targeting		Sabatini2015	GCTCTGCGGGCATGCAGCAG
7440	3366	1	0	10	128		0.436116	NC_000023.11	GGGGCTGGTGGCCAGTGTGG	0.0371433		-	83508548	POU3F4	sgPOU3F4_8		NGG	0.75	non_essential_gene_targeting		Sabatini2015	GGGGCTGGTGGCCAGTGTGG
7441	3367	1	0	1	27		0.417246	NC_000023.11	GGTTAGTGTGCGGTGAGTGG	0.234195		-	83508651	POU3F4	sgPOU3F4_9		NGG	0.6	non_essential_gene_targeting		Sabatini2015	GGTTAGTGTGCGGTGAGTGG
7442	3368	1	0	6	140		0.576881	NC_000023.11	GTGCAGGCTCTGTGCAGAGG	0.0738469		-	83508812	POU3F4	sgPOU3F4_10		NGG	0.65	non_essential_gene_targeting		Sabatini2015	GTGCAGGCTCTGTGCAGAGG
7443	3369	1	0	0	5		0.642844	NC_000020.11	ACCGCAAACACAGCAACCGG	0.642788		+	2395373	TGM6	sgTGM6_2		NGG	0.6	non_essential_gene_targeting		Sabatini2015	GCCGCAAACACAGCAACCGG
7444	3370	1	0	1	24		0.456477	NC_000020.11	GCGAACCACCAGCTCAGGGC	0.254514		-	2394542	TGM6	sgTGM6_3		NGG	0.7	non_essential_gene_targeting		Sabatini2015	GCGAACCACCAGCTCAGGGC
7445	3371	1	0	0	13		0.685141	NC_000020.11	GGAGATCCTCATCTTCACGA	0.401581		+	2394596	TGM6	sgTGM6_1		NGG	0.5	non_essential_gene_targeting		Sabatini2015	GGAGATCCTCATCTTCACGA
7446	3372	1	0	0	8		0.574174	NC_000020.11	CCAGTCGTTCAGCCTCACGC	0.569605		+	2394548	TGM6	sgTGM6_4		NGG	0.65	non_essential_gene_targeting		Sabatini2015	GCAGTCGTTCAGCCTCACGC
7447	3373	1	0	14	138		0.433826	NC_000020.11	GCTGGAGCTGAGCAGAGCCC	0.0469956		+	2394566	TGM6	sgTGM6_5		NGG	0.7	non_essential_gene_targeting		Sabatini2015	GCTGGAGCTGAGCAGAGCCC
7448	3374	1	0	1	39		0.6129	NC_000020.11	TGGAGGGCCTCAGAAGCCCG	0.168184		-	2395217	TGM6	sgTGM6_6		NGG	0.7	non_essential_gene_targeting		Sabatini2015	GGGAGGGCCTCAGAAGCCCG
7449	3375	1	0	5	120		0.581721	NC_000020.11	GGGCTGGACAGCAGCAAGGG	0.0642138		+	2395260	TGM6	sgTGM6_7		NGG	0.7	non_essential_gene_targeting		Sabatini2015	GGGCTGGACAGCAGCAAGGG
7450	3376	1	0	0	7		0.528489	NC_000020.11	GTAGCGGCCAATGACAGCAC	0.595013		-	2395347	TGM6	sgTGM6_8		NGG	0.6	non_essential_gene_targeting		Sabatini2015	GTAGCGGCCAATGACAGCAC
7451	3377	1	0	0	11		0.513305	NC_000020.11	GGAGAAGCACATACGAGCCC	0.592956		+	2396584	TGM6	sgTGM6_9		NGG	0.6	non_essential_gene_targeting		Sabatini2015	GGAGAAGCACATACGAGCCC
7452	3378	1	0	3	11		0.652717	NC_000020.11	GTGGCGGCAGGACACGTCGG	0.590365		-	2398009	TGM6	sgTGM6_10		NGG	0.75	non_essential_gene_targeting		Sabatini2015	GTGGCGGCAGGACACGTCGG
7456	3382	1	2	11	181		0.557161	NC_000011.10	AAAGGAACTGAGTGAAGAGA	0.0437289		+	85882559	CCDC83	sgCCDC83_1		NGG	0.4	non_essential_gene_targeting		Sabatini2015	GAAGGAACTGAGTGAAGAGA
7457	3383	1	1	1	30		0.595054	NC_000011.10	TCAAATAAAGGAAGATGCCG	0.22071		+	85873213	CCDC83	sgCCDC83_3		NGG	0.4	non_essential_gene_targeting		Sabatini2015	GCAAATAAAGGAAGATGCCG
7458	3384	1	0	1	24		0.487535	NC_000011.10	GGATGTTGAAGAAGCGATGA	0.32977		+	85882610	CCDC83	sgCCDC83_4		NGG	0.45	non_essential_gene_targeting		Sabatini2015	GGATGTTGAAGAAGCGATGA
7459	3385	1	0	1	23		0.543224	NC_000011.10	GTGGGACAGGAATGTAGCAC	0.288213		-	85912674	CCDC83	sgCCDC83_7		NGG	0.55	non_essential_gene_targeting		Sabatini2015	GTGGGACAGGAATGTAGCAC
7460	3386	1	1	11	135		0.571939	NC_000011.10	GGCAGCAGCAGCAGATGACG	0.0676921		-	85912704	CCDC83	sgCCDC83_8		NGG	0.65	non_essential_gene_targeting		Sabatini2015	GGCAGCAGCAGCAGATGACG
7461	3387	1	0	1	4		0.542234	NC_000011.10	GCACATACGGCATCTACTAA	0.573671		+	85882541	CCDC83	sgCCDC83_9		NGG	0.45	non_essential_gene_targeting		Sabatini2015	GCACATACGGCATCTACTAA
7462	3388	1	0	2	33		0.662516	NC_000011.10	ATTGCCAGTTGTAACAAGAG	0.353572		+	85882589	CCDC83	sgCCDC83_10		NGG	0.4	non_essential_gene_targeting		Sabatini2015	GTTGCCAGTTGTAACAAGAG
7463	3389	1	0	0	15		0.465816	NC_000003.12	GCTGTGACGCCCGCCAGCAG	0.454301		+	172448270	GHSR	sgGHSR_1		NGG	0.75	non_essential_gene_targeting		Sabatini2015	GCTGTGACGCCCGCCAGCAG
7464	3390	1	0	0	14		0.653402	NC_000003.12	GAAGCGCGACACCACCAGCA	0.353668		+	172448200	GHSR	sgGHSR_8		NGG	0.65	non_essential_gene_targeting		Sabatini2015	GAAGCGCGACACCACCAGCA
7465	3391	1	0	2	28		0.63256	NC_000003.12	CGAATTGGAAGAGTTTGCAG	0.17558		+	172448049	GHSR	sgGHSR_3		NGG	0.45	non_essential_gene_targeting		Sabatini2015	GGAATTGGAAGAGTTTGCAG
7466	3392	1	0	2	53		0.546337	NC_000003.12	GAAGATGAGCAGATCGGAGA	0.1885		+	172448134	GHSR	sgGHSR_2		NGG	0.5	non_essential_gene_targeting		Sabatini2015	GAAGATGAGCAGATCGGAGA
7467	3393	1	0	0	9		0.635214	NC_000003.12	TGAGAGCTGCACCTACGCCA	0.609687		-	172448044	GHSR	sgGHSR_4		NGG	0.6	non_essential_gene_targeting		Sabatini2015	GGAGAGCTGCACCTACGCCA
7468	3394	1	0	3	83		0.491577	NC_000003.12	AGGTGGTGGTCACCAAGGGG	0.0823922		-	172447958	GHSR	sgGHSR_5		NGG	0.65	non_essential_gene_targeting		Sabatini2015	GGGTGGTGGTCACCAAGGGG
7469	3395	1	0	1	3		0.623525	NC_000003.12	GCACCGCAAACTCGGTGGGG	0.613996		+	172447797	GHSR	sgGHSR_6		NGG	0.7	non_essential_gene_targeting		Sabatini2015	GCACCGCAAACTCGGTGGGG
7470	3396	1	0	0	36		0.555625	NC_000003.12	CAACCTGCTCACCATGCTGG	0.205431		-	172448233	GHSR	sgGHSR_7		NGG	0.6	non_essential_gene_targeting		Sabatini2015	GAACCTGCTCACCATGCTGG
7471	3397	1	0	1	9		0.577183	NC_000003.12	GATGGTGAGCACCGTGGCGT	0.320518		+	172448011	GHSR	sgGHSR_9		NGG	0.65	non_essential_gene_targeting		Sabatini2015	GATGGTGAGCACCGTGGCGT
7472	3398	1	0	6	231		0.383558	NC_000003.12	GCCGTGGCCTTCTGCAGCGC	0.029153		-	172447908	GHSR	sgGHSR_10		NGG	0.75	non_essential_gene_targeting		Sabatini2015	GCCGTGGCCTTCTGCAGCGC
7473	14630	1	0	0	29		0.622122	NC_000019.10	GGTGAATTTCTACACTGGGA	0.192631		+	39707195	LGALS14	ENSG00000006659_LGALS14_UNA2_69715.1		NGG	0.45	non_essential_gene_targeting		Bassik2017	GGTGAATTTCTACACTGGGA
7474	14639	1	0	3	8		0.348454	NC_000019.10	GACCAAAGTGCAGTCGGAAT	0.635581		-	39707262	LGALS14	ENSG00000006659_LGALS14_UNA2_69716.2		NGG	0.5	non_essential_gene_targeting		Bassik2017	GACCAAAGTGCAGTCGGAAT
7475	14643	1	0	39	1447		0	NC_000019.10	GGAAACAGGCAGTGTGTA	0.453425		-	39706619	LGALS14	ENSG00000006659_LGALS14_UNA2_69717.3		NGG	0.5	non_essential_gene_targeting		Bassik2017	GGAAACAGGCAGTGTGTA
7476	14644	1	0	1	41		0.592128	NC_000019.10	GTTTGGCATATGGAGATATG	0.184922		+	39707288	LGALS14	ENSG00000006659_LGALS14_UNA2_69718.4		NGG	0.4	non_essential_gene_targeting		Bassik2017	GTTTGGCATATGGAGATATG
7477	14653	1	0	1	107		0	NC_000019.10	GATGCTGGCGGGAATCGA	0.982221		-	39709251	LGALS14	ENSG00000006659_LGALS14_UNA2_69719.5		NGG	0.611111	non_essential_gene_targeting		Bassik2017	GATGCTGGCGGGAATCGA
7478	14654	1	0	0	8		0.635892	NC_000019.10	GTGCATCTATGTGCGTCACA	0.783216		+	39707357	LGALS14	ENSG00000006659_LGALS14_UNA2_69720.6		NGG	0.5	non_essential_gene_targeting		Bassik2017	GTGCATCTATGTGCGTCACA
7479	14655	1	0	1	17		0.588302	NC_000019.10	GCTGATAAGCACTCTGGTCA	0.433633		-	39709306	LGALS14	ENSG00000006659_LGALS14_UNA2_69721.7		NGG	0.5	non_essential_gene_targeting		Bassik2017	GCTGATAAGCACTCTGGTCA
7480	14659	1	2	0	24		0.362564	NC_000019.10	GGCTTCATTTGTGCAAGTAC	0.192212		+	39705923	LGALS14	ENSG00000006659_LGALS14_UNA2_69722.8		NGG	0.45	non_essential_gene_targeting		Bassik2017	GGCTTCATTTGTGCAAGTAC
7481	14660	1	1	29	240		0	NC_000019.10	GTAATGTGTGCCGCTTCT	0.859629		+	39705959	LGALS14	ENSG00000006659_LGALS14_UNA2_69723.9		NGG	0.5	non_essential_gene_targeting		Bassik2017	GTAATGTGTGCCGCTTCT
7482	14661	1	4	105	1268		0	NC_000019.10	GGTTTGCCATCTTCAAA	0.946734		-	39707347	LGALS14	ENSG00000006659_LGALS14_UNA2_69724.10		NGG	0.411765	non_essential_gene_targeting		Bassik2017	GGTTTGCCATCTTCAAA
7483	18202	1	0	6	116		0	NC_000001.11	GACTTCCGCATGGTCTGT	0.998048		+	56956804	C8B	ENSG00000021852_C8B_TMMO_68333.1		NGG	0.555556	non_essential_gene_targeting		Bassik2017	GACTTCCGCATGGTCTGT
7484	18203	1	1	3	19		0.627015	NC_000001.11	GGTTCCCCATGGAACTGAGA	0.244881		+	56956863	C8B	ENSG00000021852_C8B_TMMO_68334.2		NGG	0.55	non_essential_gene_targeting		Bassik2017	GGTTCCCCATGGAACTGAGA
7485	18204	1	0	29	677		0	NC_000001.11	GATCACAGGTATTATGC	0.852657		-	56952139	C8B	ENSG00000021852_C8B_TMMO_68335.3		NGG	0.411765	non_essential_gene_targeting		Bassik2017	GATCACAGGTATTATGC
7486	18205	1	1	35	343		0	NC_000001.11	GCAGACTTCTTTGCAATG	0.894905		-	56954811	C8B	ENSG00000021852_C8B_TMMO_68336.4		NGG	0.444444	non_essential_gene_targeting		Bassik2017	GCAGACTTCTTTGCAATG
7487	18206	1	0	6	33		0.514427	NC_000001.11	GCATGAAATGGACCAATACT	0.242736		-	56954729	C8B	ENSG00000021852_C8B_TMMO_68337.5		NGG	0.4	non_essential_gene_targeting		Bassik2017	GCATGAAATGGACCAATACT
7488	18207	1	2	13	271		0	NC_000001.11	GCCAAGTTCAAATATTCC	0.794679		+	56949617	C8B	ENSG00000021852_C8B_TMMO_68338.6		NGG	0.388889	non_essential_gene_targeting		Bassik2017	GCCAAGTTCAAATATTCC
7489	18208	1	0	3	185		0	NC_000001.11	GATTGTGAGCTGTCTAGT	0.999125		-	56960078	C8B	ENSG00000021852_C8B_TMMO_68339.7		NGG	0.444444	non_essential_gene_targeting		Bassik2017	GATTGTGAGCTGTCTAGT
7490	18209	1	0	0	34		0	NC_000001.11	GTGTTCAGGATGTAATGCG	0.997906		+	56952090	C8B	ENSG00000021852_C8B_TMMO_68340.8		NGG	0.473684	non_essential_gene_targeting		Bassik2017	GTGTTCAGGATGTAATGCG
7491	18210	1	0	2	53		0.336322	NC_000001.11	GAGAAAATGGCAAGCAAGTC	0.315201		-	56949682	C8B	ENSG00000021852_C8B_TMMO_68341.9		NGG	0.45	non_essential_gene_targeting		Bassik2017	GAGAAAATGGCAAGCAAGTC
7492	18211	1	2	53	789		0	NC_000001.11	GAATTCGTATTTGCCTT	0.954835		+	56949731	C8B	ENSG00000021852_C8B_TMMO_68342.10		NGG	0.352941	non_essential_gene_targeting		Bassik2017	GAATTCGTATTTGCCTT
7493	20512	1	0	0	15		0.640829	NC_000002.12	GGGATTAATTCCAAACGTCA	0.371458		+	227633049	C2orf83	ENSG00000042304_C2orf83_UNA2_45811.1		NGG	0.4	non_essential_gene_targeting		Bassik2017	GGGATTAATTCCAAACGTCA
7494	20521	1	0	38	710		0	NC_000002.12	GATGGGTTGAATCATCA	0.371565		+	227633022	C2orf83	ENSG00000042304_C2orf83_UNA2_45812.2		NGG	0.411765	non_essential_gene_targeting		Bassik2017	GATGGGTTGAATCATCA
7495	20522	1	0	15	251		0	NC_000002.12	GACTGTGGTTGACAACCA	0.991678		-	227633013	C2orf83	ENSG00000042304_C2orf83_UNA2_45813.3		NGG	0.5	non_essential_gene_targeting		Bassik2017	GACTGTGGTTGACAACCA
7496	20523	1	0	7	87		0.28147	NC_000002.12	GGCAGCATCTGGCTGGCTTT	0.0901631		+	227628470	C2orf83	ENSG00000042304_C2orf83_UNA2_45814.4		NGG	0.6	non_essential_gene_targeting		Bassik2017	GGCAGCATCTGGCTGGCTTT
7497	20524	1	0	12	195		0	NC_000002.12	GGCCCGCAGGGTGAATGA	0.696934		+	227611560	C2orf83	ENSG00000042304_C2orf83_UNA2_45815.5		NGG	0.666667	non_essential_gene_targeting		Bassik2017	GGCCCGCAGGGTGAATGA
7498	20525	1	2	4	104		0	NC_000002.12	GGTAAGTTTCCTCATCCCT	0.931141		+	227611600	C2orf83	ENSG00000042304_C2orf83_UNA2_45816.6		NGG	0.473684	non_essential_gene_targeting		Bassik2017	GGTAAGTTTCCTCATCCCT
7499	20526	1	0	77	1061		0	NC_000002.12	GGCTCTAGTTTCTCAGA	0.975253		+	227611628	C2orf83	ENSG00000042304_C2orf83_UNA2_45817.7		NGG	0.470588	non_essential_gene_targeting		Bassik2017	GGCTCTAGTTTCTCAGA
7500	20527	1	1	13	195		0	NC_000002.12	GAATCATCAAGGCAATGAA	0.951685		+	227633030	C2orf83	ENSG00000042304_C2orf83_UNA2_45818.8		NGG	0.368421	non_essential_gene_targeting		Bassik2017	GAATCATCAAGGCAATGAA
7501	20528	1	1	21	407		0	NC_000002.12	GGGAGGGGGCAGTTCTAC	0.993877		+	227613007	C2orf83	ENSG00000042304_C2orf83_UNA2_45819.9		NGG	0.666667	non_essential_gene_targeting		Bassik2017	GGGAGGGGGCAGTTCTAC
7502	20529	1	0	2	73		0.401476	NC_000002.12	GGCAGTGCTGGAGAGAGTTT	0.088852		+	227611504	C2orf83	ENSG00000042304_C2orf83_UNA2_45820.10		NGG	0.55	non_essential_gene_targeting		Bassik2017	GGCAGTGCTGGAGAGAGTTT
7503	27275	1	0	6	102		0	NC_000005.10	GGCAACATCCCGGTGGTC	0.999766		-	136357227	TRPC7	ENSG00000069018_TRPC7_UNA2_27415.1		NGG	0.666667	non_essential_gene_targeting		Bassik2017	GGCAACATCCCGGTGGTC
7504	27276	1	1	25	325		0	NC_000005.10	GTAGGCGGGACCCCGGA	0.996458		+	136357294	TRPC7	ENSG00000069018_TRPC7_UNA2_27416.2		NGG	0.764706	non_essential_gene_targeting		Bassik2017	GTAGGCGGGACCCCGGA
7505	27277	1	0	0	0		0.592688	NC_000005.10	GCGCCGGCACACAACGCTGA	1		-	136357354	TRPC7	ENSG00000069018_TRPC7_UNA2_27417.3		NGG	0.7	non_essential_gene_targeting		Bassik2017	GCGCCGGCACACAACGCTGA
7506	27278	1	0	7	209		0	NC_000005.10	GAGTGCACCGAGAAACAG	0.481522		-	136356783	TRPC7	ENSG00000069018_TRPC7_UNA2_27418.4		NGG	0.555556	non_essential_gene_targeting		Bassik2017	GAGTGCACCGAGAAACAG
7507	27279	1	0	0	34		0	NC_000005.10	GCGCATGAACGCCTACAA	0.993711		-	136356736	TRPC7	ENSG00000069018_TRPC7_UNA2_27419.5		NGG	0.555556	non_essential_gene_targeting		Bassik2017	GCGCATGAACGCCTACAA
7508	27280	1	0	22	433		0	NC_000005.10	GCATCTGACCGATTTGA	0.997194		-	136266348	TRPC7	ENSG00000069018_TRPC7_UNA2_27420.6		NGG	0.470588	non_essential_gene_targeting		Bassik2017	GCATCTGACCGATTTGA
7509	27281	1	0	11	200		0	NC_000005.10	GTCTGTGAAGGTTTCGTT	0.999116		+	136266295	TRPC7	ENSG00000069018_TRPC7_UNA2_27421.7		NGG	0.444444	non_essential_gene_targeting		Bassik2017	GTCTGTGAAGGTTTCGTT
7510	27282	1	1	10	290		0	NC_000005.10	GATTTGGTCCGAATGCA	0.997954		-	136251877	TRPC7	ENSG00000069018_TRPC7_UNA2_27422.8		NGG	0.470588	non_essential_gene_targeting		Bassik2017	GATTTGGTCCGAATGCA
7511	27283	1	0	9	311		0	NC_000005.10	GCATCCCGAAATCTAGC	0.993201		+	136251792	TRPC7	ENSG00000069018_TRPC7_UNA2_27423.9		NGG	0.529412	non_essential_gene_targeting		Bassik2017	GCATCCCGAAATCTAGC
7512	27284	1	1	68	739		0	NC_000005.10	GGAGGCACAGCTGTACG	0.834373		-	136251736	TRPC7	ENSG00000069018_TRPC7_UNA2_27424.10		NGG	0.647059	non_essential_gene_targeting		Bassik2017	GGAGGCACAGCTGTACG
7513	30690	1	2	32	1007		0	NC_000017.11	GGGCCTCCTGGGTATCG	0.990784		+	66877394	CACNG5	ENSG00000075429_CACNG5_UNA2_103003.1		NGG	0.705882	non_essential_gene_targeting		Bassik2017	GGGCCTCCTGGGTATCG
7514	30691	1	0	3	30		0.5481	NC_000017.11	GGTCAGGGCCTTCCTCCCGC	0.182742		-	66877361	CACNG5	ENSG00000075429_CACNG5_UNA2_103004.2		NGG	0.75	non_essential_gene_targeting		Bassik2017	GGTCAGGGCCTTCCTCCCGC
7515	30692	1	0	2	47		0.554108	NC_000017.11	GCACAATCACACCCTCCTCC	0.14191		-	66877458	CACNG5	ENSG00000075429_CACNG5_UNA2_103005.3		NGG	0.6	non_essential_gene_targeting		Bassik2017	GCACAATCACACCCTCCTCC
7516	30693	1	0	6	136		0	NC_000017.11	GAACATTGACCGTGGACT	0.997991		-	66879054	CACNG5	ENSG00000075429_CACNG5_UNA2_103006.4		NGG	0.5	non_essential_gene_targeting		Bassik2017	GAACATTGACCGTGGACT
7517	30694	1	0	2	27		0.329538	NC_000017.11	GATCTCGGTGCTCTGGTTCT	0.197366		-	66877481	CACNG5	ENSG00000075429_CACNG5_UNA2_103007.5		NGG	0.55	non_essential_gene_targeting		Bassik2017	GATCTCGGTGCTCTGGTTCT
7518	30695	1	2	42	654		0	NC_000017.11	GGGCATCACATATTCTA	0.952133		-	66879014	CACNG5	ENSG00000075429_CACNG5_UNA2_103008.6		NGG	0.411765	non_essential_gene_targeting		Bassik2017	GGGCATCACATATTCTA
7519	30696	1	0	4	36		0	NC_000017.11	GTCCCCACCGGACGATAC	0.995738		+	66880643	CACNG5	ENSG00000075429_CACNG5_UNA2_103009.7		NGG	0.666667	non_essential_gene_targeting		Bassik2017	GTCCCCACCGGACGATAC
7520	30697	1	1	46	717		0	NC_000017.11	GAAGAAGAGGCTGACCAG	0.934516		-	66880602	CACNG5	ENSG00000075429_CACNG5_UNA2_103010.8		NGG	0.555556	non_essential_gene_targeting		Bassik2017	GAAGAAGAGGCTGACCAG
7521	30698	1	1	24	506		0	NC_000017.11	GGCCCACCACGAGAGAG	0.738282		-	66884535	CACNG5	ENSG00000075429_CACNG5_UNA2_103011.9		NGG	0.705882	non_essential_gene_targeting		Bassik2017	GGCCCACCACGAGAGAG
7522	30699	1	2	51	807		0	NC_000017.11	GGAAGCAGACCCGCCAG	0.763205		-	66877521	CACNG5	ENSG00000075429_CACNG5_UNA2_103012.10		NGG	0.705882	non_essential_gene_targeting		Bassik2017	GGAAGCAGACCCGCCAG
7523	38738	1	0	9	173		0	NC_000003.12	GTTGCTAAAACAACAATTA	0.943658		+	165075914	SI	ENSG00000090402_SI_DTKP_146568.1		NGG	0.263158	non_essential_gene_targeting		Bassik2017	GTTGCTAAAACAACAATTA
7524	38739	1	2	60	1019		0	NC_000003.12	GAAAGAAATTTAGTGGAT	0.847643		-	165076004	SI	ENSG00000090402_SI_DTKP_146569.2		NGG	0.277778	non_essential_gene_targeting		Bassik2017	GAAAGAAATTTAGTGGAT
7525	38740	1	0	21	308		0	NC_000003.12	GTTTATTCTCACATTGAC	0.997043		+	165074557	SI	ENSG00000090402_SI_DTKP_146570.3		NGG	0.333333	non_essential_gene_targeting		Bassik2017	GTTTATTCTCACATTGAC
7526	38741	1	0	2	80		0	NC_000003.12	GAGTTACCGGTGGCATTC	0.999956		-	165062446	SI	ENSG00000090402_SI_DTKP_146571.4		NGG	0.555556	non_essential_gene_targeting		Bassik2017	GAGTTACCGGTGGCATTC
7527	38742	1	0	1	66		0	NC_000003.12	GGATTCCAACTAAGTCGC	0.999122		-	165059987	SI	ENSG00000090402_SI_DTKP_146572.5		NGG	0.5	non_essential_gene_targeting		Bassik2017	GGATTCCAACTAAGTCGC
7528	38743	1	2	31	404		0	NC_000003.12	GTCATTTCCAAATAGTGT	0.56869		+	165068778	SI	ENSG00000090402_SI_DTKP_146573.6		NGG	0.333333	non_essential_gene_targeting		Bassik2017	GTCATTTCCAAATAGTGT
7529	38744	1	0	1	4		0.577377	NC_000003.12	GTAGTCACACGAGTAGTAGC	0.369407		+	165074621	SI	ENSG00000090402_SI_DTKP_146574.7		NGG	0.5	non_essential_gene_targeting		Bassik2017	GTAGTCACACGAGTAGTAGC
7530	38745	1	0	22	167		0	NC_000003.12	GTTACTATTGGAGTAGGC	0.976387		+	165062452	SI	ENSG00000090402_SI_DTKP_146575.8		NGG	0.444444	non_essential_gene_targeting		Bassik2017	GTTACTATTGGAGTAGGC
7531	38746	1	0	0	53		0.646132	NC_000003.12	GGAATAAGAGAGTCATTCCA	0.191732		+	165069139	SI	ENSG00000090402_SI_DTKP_146576.9		NGG	0.4	non_essential_gene_targeting		Bassik2017	GGAATAAGAGAGTCATTCCA
7532	38747	1	0	3	31		0.47751	NC_000003.12	GAGTTGAAGCCAAATTAAAC	0.315661		-	165068830	SI	ENSG00000090402_SI_DTKP_146577.10		NGG	0.35	non_essential_gene_targeting		Bassik2017	GAGTTGAAGCCAAATTAAAC
7533	39995	1	0	12	219		0	NC_000024.10	GGAATCACAGCAACTATC	0.997586		-	7063957	TBL1Y	ENSG00000092377_TBL1Y_GEEX_114648.1		NGG	0.444444	non_essential_gene_targeting		Bassik2017	GGAATCACAGCAACTATC
7534	39996	1	0	12	240		0	NC_000024.10	GATGCGGCAGCAGGCATT	0.993138		+	7063970	TBL1Y	ENSG00000092377_TBL1Y_GEEX_114649.2		NGG	0.611111	non_essential_gene_targeting		Bassik2017	GATGCGGCAGCAGGCATT
7535	39997	1	3	25	514		0	NC_000024.10	GAGAGGCCACAGTGAACG	0.77893		+	7064104	TBL1Y	ENSG00000092377_TBL1Y_GEEX_114650.3		NGG	0.611111	non_essential_gene_targeting		Bassik2017	GAGAGGCCACAGTGAACG
7536	39998	1	1	5	127		0	NC_000024.10	GGTGAACTTTCTGGTTTAT	0.985806		+	7025104	TBL1Y	ENSG00000092377_TBL1Y_GEEX_114651.4		NGG	0.368421	non_essential_gene_targeting		Bassik2017	GGTGAACTTTCTGGTTTAT
7537	39999	1	0	4	66		0.51703	NC_000024.10	GGCATCAGCAATGGCAAAGG	0.11473		+	7064033	TBL1Y	ENSG00000092377_TBL1Y_GEEX_114652.5		NGG	0.55	non_essential_gene_targeting		Bassik2017	GGCATCAGCAATGGCAAAGG
7538	40003	1	3	53	914		0	NC_000024.10	GGAGATGAGGGCAGACGG	0.455644		-	7043073	TBL1Y	ENSG00000092377_TBL1Y_GEEX_114653.6		NGG	0.666667	non_essential_gene_targeting		Bassik2017	GGAGATGAGGGCAGACGG
7539	40004	1	2	2	9		0.533063	NC_000024.10	GTGTCCCATTGATGTTGGAC	0.293146		-	7043047	TBL1Y	ENSG00000092377_TBL1Y_GEEX_114654.7		NGG	0.5	non_essential_gene_targeting		Bassik2017	GTGTCCCATTGATGTTGGAC
7540	40005	1	0	2	59		0.532682	NC_000024.10	GGAAATAGCAGCTGGGGTCA	0.128265		-	7064081	TBL1Y	ENSG00000092377_TBL1Y_GEEX_114655.8		NGG	0.55	non_essential_gene_targeting		Bassik2017	GGAAATAGCAGCTGGGGTCA
7541	40006	1	0	5	64		0	NC_000024.10	GGCTAGCAAATCACTGACA	0.999989		-	7070322	TBL1Y	ENSG00000092377_TBL1Y_GEEX_114656.9		NGG	0.473684	non_essential_gene_targeting		Bassik2017	GGCTAGCAAATCACTGACA
7542	40007	1	1	1	9		0.623544	NC_000024.10	GAGACATTGTATACGAGAAG	0.51873		+	7070791	TBL1Y	ENSG00000092377_TBL1Y_GEEX_114657.10		NGG	0.4	non_essential_gene_targeting		Bassik2017	GAGACATTGTATACGAGAAG
7543	41029	1	1	32	655		0	NC_000006.12	GCCTGCCTCTCTAGCAGC	0.982203		+	39322424	KCNK16	ENSG00000095981_KCNK16_UNA2_19835.1		NGG	0.666667	non_essential_gene_targeting		Bassik2017	GCCTGCCTCTCTAGCAGC
7544	41030	1	0	1	18		0.476748	NC_000006.12	GGTTGGTAGAGTTGCCTTTG	0.169379		+	39319078	KCNK16	ENSG00000095981_KCNK16_UNA2_19836.2		NGG	0.5	non_essential_gene_targeting		Bassik2017	GGTTGGTAGAGTTGCCTTTG
7546	41040	1	0	18	268		0	NC_000006.12	GGTCCTCCCATCTTTCAA	0.982093		+	39317802	KCNK16	ENSG00000095981_KCNK16_UNA2_19838.4		NGG	0.5	non_essential_gene_targeting		Bassik2017	GGTCCTCCCATCTTTCAA
7547	41041	1	2	26	471		0	NC_000006.12	GCCTGGACCAGTGGGCCA	0.992572		-	39322361	KCNK16	ENSG00000095981_KCNK16_UNA2_19839.5		NGG	0.722222	non_essential_gene_targeting		Bassik2017	GCCTGGACCAGTGGGCCA
7549	41046	1	0	0	2		0.629474	NC_000006.12	GTTAAGCGGGATGCCCAACA	0.865339		+	39317872	KCNK16	ENSG00000095981_KCNK16_UNA2_19841.7		NGG	0.55	non_essential_gene_targeting		Bassik2017	GTTAAGCGGGATGCCCAACA
7550	41050	1	0	5	41		0.670408	NC_000006.12	GTGATCTTCCTCAACCACCT	0.248935		-	39317871	KCNK16	ENSG00000095981_KCNK16_UNA2_19842.8		NGG	0.5	non_essential_gene_targeting		Bassik2017	GTGATCTTCCTCAACCACCT
7551	41051	1	0	8	308		0	NC_000006.12	GTACTGCAAGTCCTGGGCC	0.940105		-	39316946	KCNK16	ENSG00000095981_KCNK16_UNA2_19843.9		NGG	0.631579	non_essential_gene_targeting		Bassik2017	GTACTGCAAGTCCTGGGCC
7552	41052	1	0	1	32		0.487261	NC_000006.12	GTTCCTGACCCTGGGGACGC	0.192478		-	39316920	KCNK16	ENSG00000095981_KCNK16_UNA2_19844.10		NGG	0.7	non_essential_gene_targeting		Bassik2017	GTTCCTGACCCTGGGGACGC
7553	42651	1	1	16	223		0	NC_000022.11	GTGTGGTATGACATCATT	0.990564		-	30468638	SEC14L3	ENSG00000100012_SEC14L3_DTKP_162790.1		NGG	0.388889	non_essential_gene_targeting		Bassik2017	GTGTGGTATGACATCATT
7554	42652	1	0	0	21		0.495997	NC_000022.11	GTGATCCAGAAGTACATGCC	0.258494		-	30468695	SEC14L3	ENSG00000100012_SEC14L3_DTKP_162791.2		NGG	0.5	non_essential_gene_targeting		Bassik2017	GTGATCCAGAAGTACATGCC
7555	42653	1	0	21	583		0	NC_000022.11	GTCAAATATCATCACGA	0.934082		+	30467038	SEC14L3	ENSG00000100012_SEC14L3_DTKP_162792.3		NGG	0.352941	non_essential_gene_targeting		Bassik2017	GTCAAATATCATCACGA
7556	42654	1	0	10	227		0	NC_000022.11	GGATATGGTCAATATCCA	0.947639		+	30470038	SEC14L3	ENSG00000100012_SEC14L3_DTKP_162793.4		NGG	0.388889	non_essential_gene_targeting		Bassik2017	GGATATGGTCAATATCCA
7557	42655	1	0	6	106		0	NC_000022.11	GCAACCCCTTGGGATCAAG	0.966557		+	30468596	SEC14L3	ENSG00000100012_SEC14L3_DTKP_162794.5		NGG	0.578947	non_essential_gene_targeting		Bassik2017	GCAACCCCTTGGGATCAAG
7558	42656	1	3	75	583		0	NC_000022.11	GGGTAATTCTCTTCAAGG	0.869752		+	30466365	SEC14L3	ENSG00000100012_SEC14L3_DTKP_162795.6		NGG	0.444444	non_essential_gene_targeting		Bassik2017	GGGTAATTCTCTTCAAGG
7559	42657	1	2	24	456		0	NC_000022.11	GCAGGAAAATTATTGTGT	0.663963		-	30464842	SEC14L3	ENSG00000100012_SEC14L3_DTKP_162796.7		NGG	0.333333	non_essential_gene_targeting		Bassik2017	GCAGGAAAATTATTGTGT
7560	42658	1	0	1	18		0.547764	NC_000022.11	GTAGCCCACAGGGAACAGTT	0.263931		+	30464877	SEC14L3	ENSG00000100012_SEC14L3_DTKP_162797.8		NGG	0.55	non_essential_gene_targeting		Bassik2017	GTAGCCCACAGGGAACAGTT
7561	42659	1	0	7	28		0.670539	NC_000022.11	GCTGAAACTCATCAGTCCTG	0.218886		-	30462172	SEC14L3	ENSG00000100012_SEC14L3_DTKP_162798.9		NGG	0.5	non_essential_gene_targeting		Bassik2017	GCTGAAACTCATCAGTCCTG
7562	42668	1	0	12	239		0	NC_000022.11	GATTATTTCCTTCTACGC	0.914023		-	30470533	SEC14L3	ENSG00000100012_SEC14L3_DTKP_162799.10		NGG	0.388889	non_essential_gene_targeting		Bassik2017	GATTATTTCCTTCTACGC
7563	44660	1	0	4	86		0	NC_000014.9	GCCCAAGAGCGCCACTAA	0.983473		-	88263519	KCNK10	ENSG00000100433_KCNK10_UNA2_136901.1		NGG	0.611111	non_essential_gene_targeting		Bassik2017	GCCCAAGAGCGCCACTAA
7564	44661	1	1	38	928		0	NC_000014.9	GGGAGGTGCCTTCCATCC	0.781671		+	88263410	KCNK10	ENSG00000100433_KCNK10_UNA2_136902.2		NGG	0.666667	non_essential_gene_targeting		Bassik2017	GGGAGGTGCCTTCCATCC
7565	44662	1	0	0	29		0.442388	NC_000014.9	GGCCGTTCCCGCAGCAGCAC	0.234031		-	88263549	KCNK10	ENSG00000100433_KCNK10_UNA2_136903.3		NGG	0.75	non_essential_gene_targeting		Bassik2017	GGCCGTTCCCGCAGCAGCAC
7566	44663	1	0	4	247		0	NC_000014.9	GCGGGAGTCAGTCCAAT	0.999412		-	88240798	KCNK10	ENSG00000100433_KCNK10_UNA2_136904.4		NGG	0.588235	non_essential_gene_targeting		Bassik2017	GCGGGAGTCAGTCCAAT
7567	44664	1	2	16	264		0	NC_000014.9	GGAATTCCGCCTTCTCCA	0.835691		+	88263251	KCNK10	ENSG00000100433_KCNK10_UNA2_136905.5		NGG	0.555556	non_essential_gene_targeting		Bassik2017	GGAATTCCGCCTTCTCCA
7568	44665	1	0	0	24		0.565876	NC_000014.9	GACAGGCGCGGAGTTGGAGT	0.212028		+	88263457	KCNK10	ENSG00000100433_KCNK10_UNA2_136906.6		NGG	0.65	non_essential_gene_targeting		Bassik2017	GACAGGCGCGGAGTTGGAGT
7569	44669	1	1	6	80		0.340293	NC_000014.9	GACAGTTCCAGCAAAGAAAA	0.0951955		+	88240715	KCNK10	ENSG00000100433_KCNK10_UNA2_136907.7		NGG	0.4	non_essential_gene_targeting		Bassik2017	GACAGTTCCAGCAAAGAAAA
7570	44670	1	0	14	227		0	NC_000014.9	GTGAGTCAGACCAAGATC	0.994076		-	88192400	KCNK10	ENSG00000100433_KCNK10_UNA2_136908.8		NGG	0.5	non_essential_gene_targeting		Bassik2017	GTGAGTCAGACCAAGATC
7571	44671	1	0	1	92		0	NC_000014.9	GGCATCAATTATCGGGAG	0.992446		-	88188097	KCNK10	ENSG00000100433_KCNK10_UNA2_136909.9		NGG	0.5	non_essential_gene_targeting		Bassik2017	GGCATCAATTATCGGGAG
7572	44672	1	0	2	67		0.601433	NC_000014.9	GCCAATAAGAAACCAAAGAG	0.162531		+	88227441	KCNK10	ENSG00000100433_KCNK10_UNA2_136910.10		NGG	0.4	non_essential_gene_targeting		Bassik2017	GCCAATAAGAAACCAAAGAG
7573	47767	1	0	13	231		0	NC_000020.11	GGCATTTCCACGAGCAAA	0.974854		-	23568364	CST9L	ENSG00000101435_CST9L_UNA2_112630.1		NGG	0.5	non_essential_gene_targeting		Bassik2017	GGCATTTCCACGAGCAAA
7574	47768	1	0	1	46		0.523528	NC_000020.11	GTGGAAGGGAGGTCTGTCCT	0.191874		-	23568435	CST9L	ENSG00000101435_CST9L_UNA2_112631.2		NGG	0.6	non_essential_gene_targeting		Bassik2017	GTGGAAGGGAGGTCTGTCCT
7575	47769	1	0	24	378		0	NC_000020.11	GTGATGAACACAATGTCA	0.868991		-	23568340	CST9L	ENSG00000101435_CST9L_UNA2_112632.3		NGG	0.388889	non_essential_gene_targeting		Bassik2017	GTGATGAACACAATGTCA
7576	47770	1	0	0	23		0.503419	NC_000020.11	GGCATAGATCAGCAGGATCT	0.322502		+	23568366	CST9L	ENSG00000101435_CST9L_UNA2_112633.4		NGG	0.5	non_essential_gene_targeting		Bassik2017	GGCATAGATCAGCAGGATCT
7577	47771	1	1	19	347		0	NC_000020.11	GCAAACTCCACTGTGGCA	0.979257		+	23568289	CST9L	ENSG00000101435_CST9L_UNA2_112634.5		NGG	0.555556	non_essential_gene_targeting		Bassik2017	GCAAACTCCACTGTGGCA
7578	47772	1	1	3	20		0.525862	NC_000020.11	GTCCAAGACTGTATTCTCAA	0.231409		-	23566081	CST9L	ENSG00000101435_CST9L_UNA2_112635.6		NGG	0.4	non_essential_gene_targeting		Bassik2017	GTCCAAGACTGTATTCTCAA
7579	47776	1	0	3	48		0.550403	NC_000020.11	GCTTCTTCACCATCAGCACC	0.206682		-	23565026	CST9L	ENSG00000101435_CST9L_UNA2_112636.7		NGG	0.55	non_essential_gene_targeting		Bassik2017	GCTTCTTCACCATCAGCACC
7580	47777	1	0	4	39		0.493747	NC_000020.11	GAGGCTGAACTGAGTCATCC	0.156955		+	23564980	CST9L	ENSG00000101435_CST9L_UNA2_112637.8		NGG	0.55	non_essential_gene_targeting		Bassik2017	GAGGCTGAACTGAGTCATCC
7581	47778	1	10	123	857		0	NC_000020.11	GTGGAATCCCTCCAAGC	0.936196		+	23564950	CST9L	ENSG00000101435_CST9L_UNA2_112638.9		NGG	0.588235	non_essential_gene_targeting		Bassik2017	GTGGAATCCCTCCAAGC
7582	47779	1	0	4	101		0	NC_000020.11	GCTCTGTTGGTTGAATGTG	0.98218		+	23568264	CST9L	ENSG00000101435_CST9L_UNA2_112639.10		NGG	0.473684	non_essential_gene_targeting		Bassik2017	GCTCTGTTGGTTGAATGTG
7583	55427	1	0	0	20		0.685949	NC_000019.10	GGTGGATTTCTACACTGACA	0.373626		+	39605195	LGALS13	ENSG00000105198_LGALS13_TMMO_158656.1		NGG	0.45	non_essential_gene_targeting		Bassik2017	GGTGGATTTCTACACTGACA
7584	55443	1	1	20	242		0	NC_000019.10	GTGCACTCGGAAACGGA	0.956401		-	39605255	LGALS13	ENSG00000105198_LGALS13_TMMO_158657.2		NGG	0.588235	non_essential_gene_targeting		Bassik2017	GTGCACTCGGAAACGGA
7585	55444	1	0	3	22		0.594355	NC_000019.10	GACTACGTGCCCTTTGAGGA	0.243414		+	39605319	LGALS13	ENSG00000105198_LGALS13_TMMO_158658.3		NGG	0.55	non_essential_gene_targeting		Bassik2017	GACTACGTGCCCTTTGAGGA
7586	55453	1	0	0	12		0.319082	NC_000019.10	GTCAATGGCATACGCATTTA	0.48068		+	39607228	LGALS13	ENSG00000105198_LGALS13_TMMO_158659.4		NGG	0.4	non_essential_gene_targeting		Bassik2017	GTCAATGGCATACGCATTTA
7587	55454	1	0	0	77		0	NC_000019.10	GTGCACTTTGGCAATCATG	0.991659		+	39605250	LGALS13	ENSG00000105198_LGALS13_TMMO_158660.5		NGG	0.473684	non_essential_gene_targeting		Bassik2017	GTGCACTTTGGCAATCATG
7588	55455	1	0	9	128		0	NC_000019.10	GCACCATCTTCACAAATGA	0.990471		-	39607291	LGALS13	ENSG00000105198_LGALS13_TMMO_158661.6		NGG	0.421053	non_essential_gene_targeting		Bassik2017	GCACCATCTTCACAAATGA
7589	55456	1	0	2	21		0.438005	NC_000019.10	GCAATCATGTGGTCATGAAC	0.435461		+	39605260	LGALS13	ENSG00000105198_LGALS13_TMMO_158662.7		NGG	0.45	non_essential_gene_targeting		Bassik2017	GCAATCATGTGGTCATGAAC
7590	55472	1	0	10	49		0.586846	NC_000019.10	GCAGACACACACTGAGGTCA	0.115553		-	39607332	LGALS13	ENSG00000105198_LGALS13_TMMO_158663.8		NGG	0.55	non_essential_gene_targeting		Bassik2017	GCAGACACACACTGAGGTCA
7591	55476	1	4	43	753		0	NC_000019.10	GATTGCCAAAGTGCACT	0.982213		-	39605265	LGALS13	ENSG00000105198_LGALS13_TMMO_158664.9		NGG	0.470588	non_essential_gene_targeting		Bassik2017	GATTGCCAAAGTGCACT
7592	55477	2	2	57	1910		0	NC_000019.10	GACACAGGCAGTTTGTA	0.964367		-	39604623	LGALS13	ENSG00000105198_LGALS13_TMMO_158665.10		NGG	0.470588	non_essential_gene_targeting		Bassik2017	GACACAGGCAGTTTGTA
7593	61126	1	1	15	315		0	NC_000010.11	GAATCTCATGGCTCTTGA	0.942335		-	47348667	RBP3	ENSG00000107618_RBP3_DTKP_45701.1		NGG	0.444444	non_essential_gene_targeting		Bassik2017	GAATCTCATGGCTCTTGA
7594	61127	1	0	7	107		0	NC_000010.11	GGGACGCTGTCCACCCGC	0.99079		-	47348899	RBP3	ENSG00000107618_RBP3_DTKP_45702.2		NGG	0.777778	non_essential_gene_targeting		Bassik2017	GGGACGCTGTCCACCCGC
7595	61128	1	0	6	173		0	NC_000010.11	GCCTTAGTGCTGGATCTC	0.980783		+	47348973	RBP3	ENSG00000107618_RBP3_DTKP_45703.3		NGG	0.555556	non_essential_gene_targeting		Bassik2017	GCCTTAGTGCTGGATCTC
7596	61129	1	0	32	719		0	NC_000010.11	GGATAACTACTGCTTCC	0.622347		+	47348591	RBP3	ENSG00000107618_RBP3_DTKP_45704.4		NGG	0.470588	non_essential_gene_targeting		Bassik2017	GGATAACTACTGCTTCC
7597	61130	1	0	6	107		0	NC_000010.11	GCGCAGGGCCATCGTGGT	0.992371		+	47349230	RBP3	ENSG00000107618_RBP3_DTKP_45705.5		NGG	0.722222	non_essential_gene_targeting		Bassik2017	GCGCAGGGCCATCGTGGT
7598	61131	1	0	9	193		0	NC_000010.11	GATCTTGTCCAGCAGAAC	0.990285		-	47355462	RBP3	ENSG00000107618_RBP3_DTKP_45706.6		NGG	0.5	non_essential_gene_targeting		Bassik2017	GATCTTGTCCAGCAGAAC
7599	61132	1	1	28	718		0	NC_000010.11	GACTCTGTCAGTGAACTC	0.667353		+	47355478	RBP3	ENSG00000107618_RBP3_DTKP_45707.7		NGG	0.5	non_essential_gene_targeting		Bassik2017	GACTCTGTCAGTGAACTC
7600	61133	1	0	1	54		0	NC_000010.11	GTGTGACGGCCGGCACCG	0.998486		+	47357146	RBP3	ENSG00000107618_RBP3_DTKP_45708.8		NGG	0.777778	non_essential_gene_targeting		Bassik2017	GTGTGACGGCCGGCACCG
7601	61134	1	1	19	452		0	NC_000010.11	GAAGTAGGAGCACAAGAT	0.607251		-	47355426	RBP3	ENSG00000107618_RBP3_DTKP_45709.9		NGG	0.444444	non_essential_gene_targeting		Bassik2017	GAAGTAGGAGCACAAGAT
7602	61135	1	0	12	176		0	NC_000010.11	GCAGAAGAGGCTCTCGCC	0.992262		+	47357367	RBP3	ENSG00000107618_RBP3_DTKP_45710.10		NGG	0.666667	non_essential_gene_targeting		Bassik2017	GCAGAAGAGGCTCTCGCC
7603	61399	1	1	2	37		0	NC_000010.11	GGTCGATGCCGAAGCTAA	0.999856		-	101131607	TLX1	ENSG00000107807_TLX1_ACOC_113593.1		NGG	0.555556	non_essential_gene_targeting		Bassik2017	GGTCGATGCCGAAGCTAA
7604	61400	1	0	13	318		0	NC_000010.11	GCGTGACCCGGGTGGAGG	0.938933		-	101131581	TLX1	ENSG00000107807_TLX1_ACOC_113594.2		NGG	0.777778	non_essential_gene_targeting		Bassik2017	GCGTGACCCGGGTGGAGG
7605	61401	1	0	5	79		0	NC_000010.11	GGACGGAGAATACGGCCT	0.992351		+	101131663	TLX1	ENSG00000107807_TLX1_ACOC_113595.3		NGG	0.611111	non_essential_gene_targeting		Bassik2017	GGACGGAGAATACGGCCT
7606	61402	1	0	6	141		0	NC_000010.11	GTTGTAGGAGCCGGTCAG	0.999106		-	101131846	TLX1	ENSG00000107807_TLX1_ACOC_113596.4		NGG	0.611111	non_essential_gene_targeting		Bassik2017	GTTGTAGGAGCCGGTCAG
7607	61403	1	3	45	514		0	NC_000010.11	GGACCAGGGTGGCTGCAT	0.999617		+	101131624	TLX1	ENSG00000107807_TLX1_ACOC_113597.5		NGG	0.666667	non_essential_gene_targeting		Bassik2017	GGACCAGGGTGGCTGCAT
7608	61404	1	0	1	0		0.454506	NC_000010.11	GGGGCGTCCGGTTCTGATAG	0.891129		-	101134200	TLX1	ENSG00000107807_TLX1_ACOC_113598.6		NGG	0.65	non_essential_gene_targeting		Bassik2017	GGGGCGTCCGGTTCTGATAG
7609	61405	1	0	1	36		0	NC_000010.11	GTGCGCGGCTTCTTCTTCT	0.998061		-	101134222	TLX1	ENSG00000107807_TLX1_ACOC_113599.7		NGG	0.578947	non_essential_gene_targeting		Bassik2017	GTGCGCGGCTTCTTCTTCT
7610	61406	1	0	30	377		0	NC_000010.11	GAGGCCAGGTACTTCTGG	0.986155		-	101134288	TLX1	ENSG00000107807_TLX1_ACOC_113600.8		NGG	0.611111	non_essential_gene_targeting		Bassik2017	GAGGCCAGGTACTTCTGG
7611	61407	1	0	9	176		0	NC_000010.11	GATGCGCAGGTCAAAACC	0.985726		+	101134329	TLX1	ENSG00000107807_TLX1_ACOC_113601.9		NGG	0.555556	non_essential_gene_targeting		Bassik2017	GATGCGCAGGTCAAAACC
7612	61408	1	0	48	745		0	NC_000010.11	GGTACTGGAGGTCCCGG	0.999448		+	101131763	TLX1	ENSG00000107807_TLX1_ACOC_113602.10		NGG	0.705882	non_essential_gene_targeting		Bassik2017	GGTACTGGAGGTCCCGG
7613	68301	1	0	7	92		0	NC_000012.12	GATTGCTTGTGCTTGGCAA	0.999135		+	68225679	IL26	ENSG00000111536_IL26_UNA3_26325.1		NGG	0.473684	non_essential_gene_targeting		Bassik2017	GATTGCTTGTGCTTGGCAA
7614	68302	1	0	15	360		0	NC_000012.12	GAGAGCGTCAACAGCTT	0.792413		+	68225621	IL26	ENSG00000111536_IL26_UNA3_26326.2		NGG	0.529412	non_essential_gene_targeting		Bassik2017	GAGAGCGTCAACAGCTT
7615	68303	1	0	20	392		0	NC_000012.12	GCAAGAAAATACGCTTTG	0.502211		-	68225206	IL26	ENSG00000111536_IL26_UNA3_26327.3		NGG	0.388889	non_essential_gene_targeting		Bassik2017	GCAAGAAAATACGCTTTG
7616	68304	1	0	41	635		0	NC_000012.12	GGTCAACTGCAATTGCA	0.917573		-	68225228	IL26	ENSG00000111536_IL26_UNA3_26328.4		NGG	0.470588	non_essential_gene_targeting		Bassik2017	GGTCAACTGCAATTGCA
7617	68305	1	1	6	121		0	NC_000012.12	GTGGCTCAATTTCTGCCTA	0.987392		+	68225151	IL26	ENSG00000111536_IL26_UNA3_26329.5		NGG	0.473684	non_essential_gene_targeting		Bassik2017	GTGGCTCAATTTCTGCCTA
7618	68306	1	0	25	375		0	NC_000012.12	GAATATCCAGTTCACTGA	0.857104		+	68201885	IL26	ENSG00000111536_IL26_UNA3_26330.6		NGG	0.388889	non_essential_gene_targeting		Bassik2017	GAATATCCAGTTCACTGA
7619	68307	1	2	4	51		0.58185	NC_000012.12	GAGAGATGAAATCCATTACC	0.151285		-	68202060	IL26	ENSG00000111536_IL26_UNA3_26331.7		NGG	0.4	non_essential_gene_targeting		Bassik2017	GAGAGATGAAATCCATTACC
7620	68308	1	0	3	34		0.507336	NC_000012.12	GCTTGGGACAATGTTCCCCT	0.215711		+	68225634	IL26	ENSG00000111536_IL26_UNA3_26332.8		NGG	0.55	non_essential_gene_targeting		Bassik2017	GCTTGGGACAATGTTCCCCT
7621	68317	1	2	39	694		0	NC_000012.12	GGGACAATGTTCCCCTT	0.461965		+	68225638	IL26	ENSG00000111536_IL26_UNA3_26333.9		NGG	0.529412	non_essential_gene_targeting		Bassik2017	GGGACAATGTTCCCCTT
7622	68318	1	2	153	1842		0	NC_000012.12	GCTTCTGTCCTTCTTCA	0.181959		-	68225259	IL26	ENSG00000111536_IL26_UNA3_26334.10		NGG	0.470588	non_essential_gene_targeting		Bassik2017	GCTTCTGTCCTTCTTCA
7624	70078	1	1	21	426		0	NC_000006.12	GCCATCTACTCTGTCGT	0.925103		+	41043138	TSPO2	ENSG00000112212_TSPO2_UNA2_73074.2		NGG	0.529412	non_essential_gene_targeting		Bassik2017	GCCATCTACTCTGTCGT
7625	70079	1	0	4	44		0.478226	NC_000006.12	GGCACCAGGACAGCATCCTC	0.16478		-	41043105	TSPO2	ENSG00000112212_TSPO2_UNA2_73075.3		NGG	0.65	non_essential_gene_targeting		Bassik2017	GGCACCAGGACAGCATCCTC
7626	70080	2	1	43	750		0	NC_000006.12	GTGATCACATGTCTGGT	0.994227		+	41043055	TSPO2	ENSG00000112212_TSPO2_UNA2_73076.4		NGG	0.470588	non_essential_gene_targeting		Bassik2017	GTGATCACATGTCTGGT
7627	70081	1	0	9	223		0	NC_000006.12	GTTCAGCTCACCATCAGC	0.999736		+	41043635	TSPO2	ENSG00000112212_TSPO2_UNA2_73077.5		NGG	0.555556	non_essential_gene_targeting		Bassik2017	GTTCAGCTCACCATCAGC
7628	70082	1	0	41	342		0	NC_000006.12	GGTCCTTCCACACCAGGT	0.99418		-	41043584	TSPO2	ENSG00000112212_TSPO2_UNA2_73078.6		NGG	0.611111	non_essential_gene_targeting		Bassik2017	GGTCCTTCCACACCAGGT
7629	70083	1	2	17	145		0	NC_000006.12	GCACCTGCTGCTGCTGTAT	1		+	41043947	TSPO2	ENSG00000112212_TSPO2_UNA2_73079.7		NGG	0.578947	non_essential_gene_targeting		Bassik2017	GCACCTGCTGCTGCTGTAT
7630	70084	1	0	28	500		0	NC_000006.12	GCATAGAGGCCAAGAGGC	0.97333		-	41043633	TSPO2	ENSG00000112212_TSPO2_UNA2_73080.8		NGG	0.611111	non_essential_gene_targeting		Bassik2017	GCATAGAGGCCAAGAGGC
7631	70085	1	1	9	172		0	NC_000006.12	GGCATCCCATCAACAAAC	0.998327		+	41043994	TSPO2	ENSG00000112212_TSPO2_UNA2_73081.9		NGG	0.5	non_essential_gene_targeting		Bassik2017	GGCATCCCATCAACAAAC
7632	70086	1	0	4	55		0.635554	NC_000006.12	GGACTGTGAAAAAGAGAACC	0.130911		-	41043683	TSPO2	ENSG00000112212_TSPO2_UNA2_73082.10		NGG	0.45	non_essential_gene_targeting		Bassik2017	GGACTGTGAAAAAGAGAACC
7633	71437	1	0	6	90		0	NC_000006.12	GGATCTCGTGTTCTATGA	0.861762		-	46819619	MEP1A	ENSG00000112818_MEP1A_PROT_85598.1		NGG	0.444444	non_essential_gene_targeting		Bassik2017	GGATCTCGTGTTCTATGA
7634	71438	1	0	15	109		0.58304	NC_000006.12	GGTAAAAAAGAGAATGCAAG	0.0803847		-	46793436	MEP1A	ENSG00000112818_MEP1A_PROT_85599.2		NGG	0.35	non_essential_gene_targeting		Bassik2017	GGTAAAAAAGAGAATGCAAG
7635	71439	1	0	4	46		0	NC_000006.12	GGCTTGGACCTCTTTCAAG	0.951585		+	46798610	MEP1A	ENSG00000112818_MEP1A_PROT_85600.3		NGG	0.526316	non_essential_gene_targeting		Bassik2017	GGCTTGGACCTCTTTCAAG
7636	71440	1	0	3	110		0	NC_000006.12	GGGTCTCTCAGGCCATTTC	0.894228		-	46799130	MEP1A	ENSG00000112818_MEP1A_PROT_85601.4		NGG	0.578947	non_essential_gene_targeting		Bassik2017	GGGTCTCTCAGGCCATTTC
7637	71441	1	0	0	12		0.687802	NC_000006.12	GTTCCGTCTCAAGTCCTGTG	0.35369		+	46809459	MEP1A	ENSG00000112818_MEP1A_PROT_85602.5		NGG	0.55	non_essential_gene_targeting		Bassik2017	GTTCCGTCTCAAGTCCTGTG
7638	71442	1	0	4	36		0.57954	NC_000006.12	GTGGGACAGAACATTTCCAT	0.179675		+	46819556	MEP1A	ENSG00000112818_MEP1A_PROT_85603.6		NGG	0.45	non_essential_gene_targeting		Bassik2017	GTGGGACAGAACATTTCCAT
7639	71446	1	0	20	1677		0	NC_000006.12	GATAATGGAGTTAAACTC	0.713841		-	46825431	MEP1A	ENSG00000112818_MEP1A_PROT_85604.7		NGG	0.333333	non_essential_gene_targeting		Bassik2017	GATAATGGAGTTAAACTC
7640	71447	1	0	0	1		0.61587	NC_000006.12	GGTCCGTCCTTGACTGCTCG	0.675106		-	46819661	MEP1A	ENSG00000112818_MEP1A_PROT_85605.8		NGG	0.65	non_essential_gene_targeting		Bassik2017	GGTCCGTCCTTGACTGCTCG
7641	71448	1	1	17	402		0	NC_000006.12	GCCTTCTCAAAAGTACAG	0.62515		-	46826395	MEP1A	ENSG00000112818_MEP1A_PROT_85606.9		NGG	0.444444	non_essential_gene_targeting		Bassik2017	GCCTTCTCAAAAGTACAG
7642	71449	1	0	4	137		0	NC_000006.12	GAATCCGAGACTCCAGTA	0.996208		-	46829429	MEP1A	ENSG00000112818_MEP1A_PROT_85607.10		NGG	0.5	non_essential_gene_targeting		Bassik2017	GAATCCGAGACTCCAGTA
7643	77049	1	0	11	173		0	NC_000002.12	GTTCCAATATACCTTGCC	0.999916		-	135812421	LCT	ENSG00000115850_LCT_DTKP_109640.1		NGG	0.444444	non_essential_gene_targeting		Bassik2017	GTTCCAATATACCTTGCC
7644	77050	1	1	36	451		0	NC_000002.12	GAACCCCTGTCTCCAGAG	0.91313		-	135812844	LCT	ENSG00000115850_LCT_DTKP_109641.2		NGG	0.611111	non_essential_gene_targeting		Bassik2017	GAACCCCTGTCTCCAGAG
7645	77051	1	1	28	275		0	NC_000002.12	GTTCTGGCATGAGCCTTG	0.981752		+	135812921	LCT	ENSG00000115850_LCT_DTKP_109642.3		NGG	0.555556	non_essential_gene_targeting		Bassik2017	GTTCTGGCATGAGCCTTG
7646	77052	1	0	26	385		0	NC_000002.12	GACAGTGCTCCCATCCTG	0.974335		-	135812702	LCT	ENSG00000115850_LCT_DTKP_109643.4		NGG	0.611111	non_essential_gene_targeting		Bassik2017	GACAGTGCTCCCATCCTG
7647	77053	1	0	0	19		0.504679	NC_000002.12	GCATTGTGCTGAACTCAGAC	0.298393		-	135812870	LCT	ENSG00000115850_LCT_DTKP_109644.5		NGG	0.5	non_essential_gene_targeting		Bassik2017	GCATTGTGCTGAACTCAGAC
7648	77054	1	2	6	178		0	NC_000002.12	GAACGGTTTCCTCACCAA	0.926865		-	135809814	LCT	ENSG00000115850_LCT_DTKP_109645.6		NGG	0.5	non_essential_gene_targeting		Bassik2017	GAACGGTTTCCTCACCAA
7649	77055	1	0	10	359		0	NC_000002.12	GCTCGTTCCCTCATTGA	0.866195		-	135809954	LCT	ENSG00000115850_LCT_DTKP_109646.7		NGG	0.529412	non_essential_gene_targeting		Bassik2017	GCTCGTTCCCTCATTGA
7650	77056	1	1	5	155		0	NC_000002.12	GGCCCTCCAGGATATCGG	0.897464		-	135809271	LCT	ENSG00000115850_LCT_DTKP_109647.8		NGG	0.666667	non_essential_gene_targeting		Bassik2017	GGCCCTCCAGGATATCGG
7651	77057	1	0	11	204		0	NC_000002.12	GCTGGTGATAGCTGTCAC	0.99875		+	135809471	LCT	ENSG00000115850_LCT_DTKP_109648.9		NGG	0.555556	non_essential_gene_targeting		Bassik2017	GCTGGTGATAGCTGTCAC
7652	77058	1	2	124	697		0	NC_000002.12	GGCAAAGGCCCCAGCATC	0.989441		-	135809570	LCT	ENSG00000115850_LCT_DTKP_109649.10		NGG	0.666667	non_essential_gene_targeting		Bassik2017	GGCAAAGGCCCCAGCATC
7653	79375	1	0	10	196		0	NC_000001.11	GGAATAATCTGGTGCCTC	0.997173		+	237890548	ZP4	ENSG00000116996_ZP4_UNA2_138046.1		NGG	0.5	non_essential_gene_targeting		Bassik2017	GGAATAATCTGGTGCCTC
7654	79376	1	0	4	180		0	NC_000001.11	GACTCCGACTGTGGCACC	0.999008		-	237890143	ZP4	ENSG00000116996_ZP4_UNA2_138047.2		NGG	0.666667	non_essential_gene_targeting		Bassik2017	GACTCCGACTGTGGCACC
7655	79377	1	0	15	293		0	NC_000001.11	GGAGGAGACGTTGCCTCC	0.93216		+	237890477	ZP4	ENSG00000116996_ZP4_UNA2_138048.3		NGG	0.666667	non_essential_gene_targeting		Bassik2017	GGAGGAGACGTTGCCTCC
7656	79378	1	0	2	33		0.49503	NC_000001.11	GTGTGCTCCACTGTGGGCCG	0.242919		-	237890546	ZP4	ENSG00000116996_ZP4_UNA2_138049.4		NGG	0.7	non_essential_gene_targeting		Bassik2017	GTGTGCTCCACTGTGGGCCG
7657	79379	1	1	56	921		0	NC_000001.11	GCTCCTTCAACTCCAAC	0.948966		+	237889931	ZP4	ENSG00000116996_ZP4_UNA2_138050.5		NGG	0.529412	non_essential_gene_targeting		Bassik2017	GCTCCTTCAACTCCAAC
7658	79380	1	0	12	189		0	NC_000001.11	GGCAGTCTGTCCCGTGCT	0.986819		+	237888452	ZP4	ENSG00000116996_ZP4_UNA2_138051.6		NGG	0.666667	non_essential_gene_targeting		Bassik2017	GGCAGTCTGTCCCGTGCT
7659	79381	1	0	1	65		0	NC_000001.11	GTGACATAGCAGCTGCTAT	0.999962		+	237890061	ZP4	ENSG00000116996_ZP4_UNA2_138052.7		NGG	0.473684	non_essential_gene_targeting		Bassik2017	GTGACATAGCAGCTGCTAT
7660	79382	1	0	4	86		0	NC_000001.11	GGCGCGGCTGAACACAAGG	0.993622		-	237889929	ZP4	ENSG00000116996_ZP4_UNA2_138053.8		NGG	0.684211	non_essential_gene_targeting		Bassik2017	GGCGCGGCTGAACACAAGG
7661	79383	1	0	1	22		0.510339	NC_000001.11	GAAGCTGCTCAAGTGTCCTA	0.293761		-	237889897	ZP4	ENSG00000116996_ZP4_UNA2_138054.9		NGG	0.5	non_essential_gene_targeting		Bassik2017	GAAGCTGCTCAAGTGTCCTA
7662	79387	1	0	2	29		0.450711	NC_000001.11	GTCAGTATCTGGAGCATCTC	0.253469		+	237888487	ZP4	ENSG00000116996_ZP4_UNA2_138055.10		NGG	0.5	non_essential_gene_targeting		Bassik2017	GTCAGTATCTGGAGCATCTC
7663	84681	1	0	28	540		0	NC_000009.12	GGAGTCCAAGCCACAGCA	0.967541		+	5185559	INSL6	ENSG00000120210_INSL6_UNA2_160583.1		NGG	0.611111	non_essential_gene_targeting		Bassik2017	GGAGTCCAAGCCACAGCA
7664	84682	1	0	2	64		0	NC_000009.12	GGAGCCAGTTCCGTTTCG	0.99802		-	5185453	INSL6	ENSG00000120210_INSL6_UNA2_160584.2		NGG	0.611111	non_essential_gene_targeting		Bassik2017	GGAGCCAGTTCCGTTTCG
7665	84683	1	0	0	29		0.445095	NC_000009.12	GTGCCAGGAAGCTGTGCGGC	0.221868		-	5185519	INSL6	ENSG00000120210_INSL6_UNA2_160585.3		NGG	0.7	non_essential_gene_targeting		Bassik2017	GTGCCAGGAAGCTGTGCGGC
7666	84684	1	1	3	83		0	NC_000009.12	GCCCGCAAACCGCTTCCC	0.993305		-	5185357	INSL6	ENSG00000120210_INSL6_UNA2_160586.4		NGG	0.722222	non_essential_gene_targeting		Bassik2017	GCCCGCAAACCGCTTCCC
7667	84685	1	0	17	229		0	NC_000009.12	GGTTGATTGCACAGGCCT	0.993495		-	5185414	INSL6	ENSG00000120210_INSL6_UNA2_160587.5		NGG	0.555556	non_essential_gene_targeting		Bassik2017	GGTTGATTGCACAGGCCT
7668	84686	1	0	0	73		0.509121	NC_000009.12	GGGAAGAAGCAGTAAACAGT	0.164866		-	5164252	INSL6	ENSG00000120210_INSL6_UNA2_160588.6		NGG	0.45	non_essential_gene_targeting		Bassik2017	GGGAAGAAGCAGTAAACAGT
7669	84687	1	0	0	11		0.369101	NC_000009.12	GCAGTCACTACCTGAGTATA	0.513957		-	5164224	INSL6	ENSG00000120210_INSL6_UNA2_160589.7		NGG	0.45	non_essential_gene_targeting		Bassik2017	GCAGTCACTACCTGAGTATA
7670	84688	1	5	70	1074		0	NC_000009.12	GAAAAGTGTTGTCTTAC	0.935672		-	5164028	INSL6	ENSG00000120210_INSL6_UNA2_160590.8		NGG	0.352941	non_essential_gene_targeting		Bassik2017	GAAAAGTGTTGTCTTAC
7672	84693	1	0	2	51		0.471013	NC_000009.12	GCTGTGGCTTGGACTCCTGC	0.200864		-	5185575	INSL6	ENSG00000120210_INSL6_UNA2_160592.10		NGG	0.65	non_essential_gene_targeting		Bassik2017	GCTGTGGCTTGGACTCCTGC
7673	84752	1	1	17	176		0	NC_000009.12	GACCCACAGCCTGGGTCAC	0.971825		-	21350803	IFNA6	ENSG00000120235_IFNA6_PROT_204171.1		NGG	0.684211	non_essential_gene_targeting		Bassik2017	GACCCACAGCCTGGGTCAC
7674	84753	1	0	10	119		0	NC_000009.12	GACTTCAGATTTCCCCAGG	0.691715		-	21350715	IFNA6	ENSG00000120235_IFNA6_PROT_204172.2		NGG	0.526316	non_essential_gene_targeting		Bassik2017	GACTTCAGATTTCCCCAGG
7675	84754	1	1	16	179		0	NC_000009.12	GCCATCTCTGTCCTCCATG	0.992803		-	21350661	IFNA6	ENSG00000120235_IFNA6_PROT_204173.3		NGG	0.578947	non_essential_gene_targeting		Bassik2017	GCCATCTCTGTCCTCCATG
7676	84755	1	1	35	595		0	NC_000009.12	GTGTGATGCAGGAGGTGT	0.203574		-	21350522	IFNA6	ENSG00000120235_IFNA6_PROT_204174.4		NGG	0.555556	non_essential_gene_targeting		Bassik2017	GTGTGATGCAGGAGGTGT
7677	84756	1	0	5	71		0.429389	NC_000009.12	GAAACTTGCAAGAAAGGTTA	0.0904198		-	21350351	IFNA6	ENSG00000120235_IFNA6_PROT_204175.5		NGG	0.35	non_essential_gene_targeting		Bassik2017	GAAACTTGCAAGAAAGGTTA
7678	84757	1	0	18	76		0	NC_000009.12	GGTCTGCTGAATCACCTCA	0.993968		+	21350626	IFNA6	ENSG00000120235_IFNA6_PROT_204176.6		NGG	0.526316	non_essential_gene_targeting		Bassik2017	GGTCTGCTGAATCACCTCA
7679	84758	1	3	18	253		0	NC_000009.12	GGAGGACCATGATGCTCC	0.995408		-	21350783	IFNA6	ENSG00000120235_IFNA6_PROT_204177.7		NGG	0.611111	non_essential_gene_targeting		Bassik2017	GGAGGACCATGATGCTCC
7680	84759	1	2	12	117		0	NC_000009.12	GATGCTCCTGGCACAAATG	0.965697		-	21350773	IFNA6	ENSG00000120235_IFNA6_PROT_204178.8		NGG	0.526316	non_essential_gene_targeting		Bassik2017	GATGCTCCTGGCACAAATG
7682	84764	1	5	67	985		0	NC_000009.12	GGTAGAGAGTGATTCTT	0.817669		+	21350427	IFNA6	ENSG00000120235_IFNA6_PROT_204180.10		NGG	0.411765	non_essential_gene_targeting		Bassik2017	GGTAGAGAGTGATTCTT
7683	84896	1	0	12	214		0	NC_000023.11	GACCAACCTTGAGATCCT	0.988357		-	30242219	MAGEB4	ENSG00000120289_MAGEB4_UNA3_44753.1		NGG	0.5	non_essential_gene_targeting		Bassik2017	GACCAACCTTGAGATCCT
7684	84897	1	1	7	15		0.721251	NC_000023.11	GTGCCCGTGAGAAACGCCAG	0.434726		+	30242163	MAGEB4	ENSG00000120289_MAGEB4_UNA3_44754.2		NGG	0.65	non_essential_gene_targeting		Bassik2017	GTGCCCGTGAGAAACGCCAG
7685	84901	1	0	28	563		0	NC_000023.11	GGGGAATGCCAAAAGCAA	0.780635		-	30242312	MAGEB4	ENSG00000120289_MAGEB4_UNA3_44755.3		NGG	0.5	non_essential_gene_targeting		Bassik2017	GGGGAATGCCAAAAGCAA
7686	84902	1	0	9	56		0.604072	NC_000023.11	GTGGTGGGTGGCTCTCTCTG	0.120727		-	30242340	MAGEB4	ENSG00000120289_MAGEB4_UNA3_44756.4		NGG	0.65	non_essential_gene_targeting		Bassik2017	GTGGTGGGTGGCTCTCTCTG
7687	84903	1	0	8	101		0	NC_000023.11	GTATCCCTCAAAACAGATG	0.96531		-	30242280	MAGEB4	ENSG00000120289_MAGEB4_UNA3_44757.5		NGG	0.421053	non_essential_gene_targeting		Bassik2017	GTATCCCTCAAAACAGATG
7688	84904	1	0	10	209		0	NC_000023.11	GGAAAGTCTCTCAGCGCA	0.857497		+	30242589	MAGEB4	ENSG00000120289_MAGEB4_UNA3_44758.6		NGG	0.555556	non_essential_gene_targeting		Bassik2017	GGAAAGTCTCTCAGCGCA
7689	84905	1	0	1	47		0	NC_000023.11	GGCGACGAGAGCCAAGATG	0.99008		+	30242381	MAGEB4	ENSG00000120289_MAGEB4_UNA3_44759.7		NGG	0.631579	non_essential_gene_targeting		Bassik2017	GGCGACGAGAGCCAAGATG
7690	84906	1	2	42	559		0	NC_000023.11	GCATTTCTGCCTTTGTAG	0.903343		-	30242540	MAGEB4	ENSG00000120289_MAGEB4_UNA3_44760.8		NGG	0.444444	non_essential_gene_targeting		Bassik2017	GCATTTCTGCCTTTGTAG
7691	84907	1	0	11	165		0	NC_000023.11	GCTCTGGTTTCCATCGTT	0.999408		-	30242704	MAGEB4	ENSG00000120289_MAGEB4_UNA3_44761.9		NGG	0.5	non_essential_gene_targeting		Bassik2017	GCTCTGGTTTCCATCGTT
7692	84908	1	0	16	402		0.579549	NC_000023.11	GATCATCAGCAAAAAGTACA	0.0316988		+	30242545	MAGEB4	ENSG00000120289_MAGEB4_UNA3_44762.10		NGG	0.35	non_essential_gene_targeting		Bassik2017	GATCATCAGCAAAAAGTACA
7693	95177	1	3	30	500		0	NC_000020.11	GGAGCATAAAAACTGCAA	0.965563		-	142667	DEFB126	ENSG00000125788_DEFB126_UNA3_45533.1		NGG	0.388889	non_essential_gene_targeting		Bassik2017	GGAGCATAAAAACTGCAA
7694	95178	1	0	12	351		0	NC_000020.11	GAATGGTTGGGCAATGTG	0.739635		+	145493	DEFB126	ENSG00000125788_DEFB126_UNA3_45534.2		NGG	0.5	non_essential_gene_targeting		Bassik2017	GAATGGTTGGGCAATGTG
7695	95179	1	3	95	1412		0	NC_000020.11	GTCTGGACACAGAAAAC	0.794573		-	145579	DEFB126	ENSG00000125788_DEFB126_UNA3_45535.3		NGG	0.470588	non_essential_gene_targeting		Bassik2017	GTCTGGACACAGAAAAC
7699	95209	1	0	1	17		0.514349	NC_000020.11	GGCAATGTGCGGCAAACAAA	0.357514		+	145502	DEFB126	ENSG00000125788_DEFB126_UNA3_45539.7		NGG	0.5	non_essential_gene_targeting		Bassik2017	GGCAATGTGCGGCAAACAAA
7700	95210	1	4	102	1478		0	NC_000020.11	GTGGGAGAAACGGGGGT	0.267082		-	145684	DEFB126	ENSG00000125788_DEFB126_UNA3_45540.8		NGG	0.647059	non_essential_gene_targeting		Bassik2017	GTGGGAGAAACGGGGGT
7701	95264	1	0	4	93		0.589203	NC_000020.11	GGGAATGGTGAGGAGGATCA	0.0950106		-	23491711	CST8	ENSG00000125815_CST8_ACOC_183592.1		NGG	0.55	non_essential_gene_targeting		Bassik2017	GGGAATGGTGAGGAGGATCA
7702	95265	1	0	14	229		0	NC_000020.11	GGCATTTGAGGCATTGAC	0.998598		-	23491795	CST8	ENSG00000125815_CST8_ACOC_183593.2		NGG	0.5	non_essential_gene_targeting		Bassik2017	GGCATTTGAGGCATTGAC
7703	95266	1	0	2	106		0	NC_000020.11	GAATACAACAAAGAGAGCG	0.980756		+	23491829	CST8	ENSG00000125815_CST8_ACOC_183594.3		NGG	0.421053	non_essential_gene_targeting		Bassik2017	GAATACAACAAAGAGAGCG
7704	95267	1	1	62	769		0	NC_000020.11	GCAGTGTCTTGACCACC	0.771874		-	23491883	CST8	ENSG00000125815_CST8_ACOC_183595.4		NGG	0.588235	non_essential_gene_targeting		Bassik2017	GCAGTGTCTTGACCACC
7705	95268	1	1	13	235		0	NC_000020.11	GGCTTTCTGCAATCGCTG	0.970423		-	23493018	CST8	ENSG00000125815_CST8_ACOC_183596.5		NGG	0.555556	non_essential_gene_targeting		Bassik2017	GGCTTTCTGCAATCGCTG
7707	95273	1	0	10	102		0.345196	NC_000020.11	GGGGAATGGTGAGGAGGATC	0.106896		-	23491712	CST8	ENSG00000125815_CST8_ACOC_183598.7		NGG	0.6	non_essential_gene_targeting		Bassik2017	GGGGAATGGTGAGGAGGATC
7708	95274	1	3	50	705		0	NC_000020.11	GAAAACTCCAAGCTGAAA	0.996935		+	23493050	CST8	ENSG00000125815_CST8_ACOC_183599.8		NGG	0.388889	non_essential_gene_targeting		Bassik2017	GAAAACTCCAAGCTGAAA
7709	95275	1	0	1	40		0	NC_000020.11	GGCTTTCTGCAATCGCTGC	0.9966		-	23493018	CST8	ENSG00000125815_CST8_ACOC_183600.9		NGG	0.578947	non_essential_gene_targeting		Bassik2017	GGCTTTCTGCAATCGCTGC
7711	95368	1	0	7	79		0.63971	NC_000020.11	GGGCAATCAGCAGCAGCAGG	0.0785161		-	23440312	CSTL1	ENSG00000125823_CSTL1_UNA2_90435.1		NGG	0.65	non_essential_gene_targeting		Bassik2017	GGGCAATCAGCAGCAGCAGG
7712	95369	1	0	2	46		0.617134	NC_000020.11	GCTGGGTCACTTCCAAAGGT	0.258449		+	23440329	CSTL1	ENSG00000125823_CSTL1_UNA2_90436.2		NGG	0.55	non_essential_gene_targeting		Bassik2017	GCTGGGTCACTTCCAAAGGT
7713	95378	1	0	13	286		0	NC_000020.11	GACTTCGAATTAGCCTC	0.981588		-	23440477	CSTL1	ENSG00000125823_CSTL1_UNA2_90437.3		NGG	0.470588	non_essential_gene_targeting		Bassik2017	GACTTCGAATTAGCCTC
7714	95379	1	0	0	17		0.43986	NC_000020.11	GTCGTTGCTGGCATTGTTGT	0.296409		-	23440440	CSTL1	ENSG00000125823_CSTL1_UNA2_90438.4		NGG	0.5	non_essential_gene_targeting		Bassik2017	GTCGTTGCTGGCATTGTTGT
7715	95380	1	2	22	269		0	NC_000020.11	GTCACTGTGAAGATTGGC	0.997952		+	23443957	CSTL1	ENSG00000125823_CSTL1_UNA2_90439.5		NGG	0.5	non_essential_gene_targeting		Bassik2017	GTCACTGTGAAGATTGGC
7716	95381	1	0	0	48		0.494575	NC_000020.11	GAGCTGGAAATAGTTTATCC	0.269788		-	23444826	CSTL1	ENSG00000125823_CSTL1_UNA2_90440.6		NGG	0.4	non_essential_gene_targeting		Bassik2017	GAGCTGGAAATAGTTTATCC
7717	95382	1	0	1	43		0.52724	NC_000020.11	GAGGTTTCTGCCCACATGCT	0.214604		-	23444871	CSTL1	ENSG00000125823_CSTL1_UNA2_90441.7		NGG	0.55	non_essential_gene_targeting		Bassik2017	GAGGTTTCTGCCCACATGCT
7718	95383	1	0	38	481		0	NC_000020.11	GGGCAATCAGCAGCAGCA	0.986536		-	23440312	CSTL1	ENSG00000125823_CSTL1_UNA2_90442.8		NGG	0.611111	non_essential_gene_targeting		Bassik2017	GGGCAATCAGCAGCAGCA
7719	95384	1	0	22	246		0	NC_000020.11	GGCTGGACCAAATGCAAG	0.998002		+	23443972	CSTL1	ENSG00000125823_CSTL1_UNA2_90443.9		NGG	0.555556	non_essential_gene_targeting		Bassik2017	GGCTGGACCAAATGCAAG
7720	95385	1	7	135	2053		0	NC_000020.11	GCTTCTTGCTTTGCAGG	0.259822		-	23444035	CSTL1	ENSG00000125823_CSTL1_UNA2_90444.10		NGG	0.529412	non_essential_gene_targeting		Bassik2017	GCTTCTTGCTTTGCAGG
7721	95873	1	0	3	163		0	NC_000020.11	GCCTCATGCTACAGTACC	0.991601		+	227316	DEFB129	ENSG00000125903_DEFB129_UNA3_131789.1		NGG	0.555556	non_essential_gene_targeting		Bassik2017	GCCTCATGCTACAGTACC
7722	95874	1	0	0	6		0.383422	NC_000020.11	GGCTTGAGACGCTGTTTAAT	0.580104		+	229285	DEFB129	ENSG00000125903_DEFB129_UNA3_131790.2		NGG	0.45	non_essential_gene_targeting		Bassik2017	GGCTTGAGACGCTGTTTAAT
7723	95875	1	0	13	221		0	NC_000020.11	GTTGTGTTGGACCAAAAG	0.932117		+	229376	DEFB129	ENSG00000125903_DEFB129_UNA3_131791.3		NGG	0.444444	non_essential_gene_targeting		Bassik2017	GTTGTGTTGGACCAAAAG
7724	95876	1	2	17	298		0	NC_000020.11	GTGTATGTGATCTGTCCT	0.734523		-	229640	DEFB129	ENSG00000125903_DEFB129_UNA3_131792.4		NGG	0.444444	non_essential_gene_targeting		Bassik2017	GTGTATGTGATCTGTCCT
7725	95877	1	0	0	39		0.642502	NC_000020.11	GGTGGCAGAGTTCATAGGGG	0.197398		-	229605	DEFB129	ENSG00000125903_DEFB129_UNA3_131793.5		NGG	0.6	non_essential_gene_targeting		Bassik2017	GGTGGCAGAGTTCATAGGGG
7726	95881	1	2	62	854		0	NC_000020.11	GCACTAGAATTCTTGGC	0.965824		-	229490	DEFB129	ENSG00000125903_DEFB129_UNA3_131794.6		NGG	0.470588	non_essential_gene_targeting		Bassik2017	GCACTAGAATTCTTGGC
7727	95882	1	0	8	165		0	NC_000020.11	GGTACTGTAGCATGAGGC	0.969261		-	227333	DEFB129	ENSG00000125903_DEFB129_UNA3_131795.7		NGG	0.555556	non_essential_gene_targeting		Bassik2017	GGTACTGTAGCATGAGGC
7728	95883	1	0	6	106		0.42211	NC_000020.11	GGCTGGCAAAGATAGGAAAA	0.0522803		-	227318	DEFB129	ENSG00000125903_DEFB129_UNA3_131796.8		NGG	0.45	non_essential_gene_targeting		Bassik2017	GGCTGGCAAAGATAGGAAAA
7729	95884	1	2	13	131		0	NC_000020.11	GCATGAGGCTGGCAAAGAT	0.997816		-	227324	DEFB129	ENSG00000125903_DEFB129_UNA3_131797.9		NGG	0.526316	non_essential_gene_targeting		Bassik2017	GCATGAGGCTGGCAAAGAT
7730	95885	1	0	4	58		0.382667	NC_000020.11	GCTTTCTTTGGTGTTACTCT	0.166625		-	229674	DEFB129	ENSG00000125903_DEFB129_UNA3_131798.10		NGG	0.4	non_essential_gene_targeting		Bassik2017	GCTTTCTTTGGTGTTACTCT
7731	96103	1	0	12	207		0	NC_000020.11	GAACTCAGGGAGCGAGCT	0.936821		-	35528873	C20orf173	ENSG00000125975_C20orf173_UNA2_91024.1		NGG	0.611111	non_essential_gene_targeting		Bassik2017	GAACTCAGGGAGCGAGCT
7732	96104	1	0	7	85		0	NC_000020.11	GGCTGATGACCCCCTATC	0.995848		-	35529320	C20orf173	ENSG00000125975_C20orf173_UNA2_91025.2		NGG	0.611111	non_essential_gene_targeting		Bassik2017	GGCTGATGACCCCCTATC
7733	96105	1	0	10	80		0	NC_000020.11	GCTGTTTAAAGGGATTCCC	0.870595		-	35528837	C20orf173	ENSG00000125975_C20orf173_UNA2_91026.3		NGG	0.473684	non_essential_gene_targeting		Bassik2017	GCTGTTTAAAGGGATTCCC
7734	96106	1	0	12	80		0	NC_000020.11	GAGCACCCAAAAGACCCAC	0.962564		+	35529328	C20orf173	ENSG00000125975_C20orf173_UNA2_91027.4		NGG	0.578947	non_essential_gene_targeting		Bassik2017	GAGCACCCAAAAGACCCAC
7735	96107	1	1	36	1246		0	NC_000020.11	GGAAAAACGAATGTACT	0.746974		-	35529274	C20orf173	ENSG00000125975_C20orf173_UNA2_91028.5		NGG	0.352941	non_essential_gene_targeting		Bassik2017	GGAAAAACGAATGTACT
7736	96108	1	0	2	53		0.559249	NC_000020.11	GTGGGACTTGTGTGCTGTTG	0.144577		-	35528787	C20orf173	ENSG00000125975_C20orf173_UNA2_91029.6		NGG	0.55	non_essential_gene_targeting		Bassik2017	GTGGGACTTGTGTGCTGTTG
7737	96109	1	0	21	312		0	NC_000020.11	GGGATTTGGGCGGAAAGT	0.677244		+	35528984	C20orf173	ENSG00000125975_C20orf173_UNA2_91030.7		NGG	0.555556	non_essential_gene_targeting		Bassik2017	GGGATTTGGGCGGAAAGT
7738	96110	1	0	20	237		0	NC_000020.11	GACTCTCTTGTCCTCATC	0.990116		+	35529095	C20orf173	ENSG00000125975_C20orf173_UNA2_91031.8		NGG	0.5	non_essential_gene_targeting		Bassik2017	GACTCTCTTGTCCTCATC
7739	96111	1	0	4	163		0	NC_000020.11	GGTCGATGTCGTTGCCA	0.981842		+	35528719	C20orf173	ENSG00000125975_C20orf173_UNA2_91032.9		NGG	0.588235	non_essential_gene_targeting		Bassik2017	GGTCGATGTCGTTGCCA
7740	96112	1	1	16	384		0	NC_000020.11	GCGGAAGCTCTCTGACC	0.996807		-	35528498	C20orf173	ENSG00000125975_C20orf173_UNA2_91033.10		NGG	0.647059	non_essential_gene_targeting		Bassik2017	GCGGAAGCTCTCTGACC
7741	97388	1	1	30	314		0	NC_000016.10	GCCCTCAGTCTGCCCCCG	0.890034		-	90062087	PRDM7	ENSG00000126856_PRDM7_GEEX_80520.1		NGG	0.777778	non_essential_gene_targeting		Bassik2017	GCCCTCAGTCTGCCCCCG
7742	97389	1	1	38	322		0	NC_000016.10	GACAGCTGTGCTGCTCAT	0.989479		-	90062162	PRDM7	ENSG00000126856_PRDM7_GEEX_80521.2		NGG	0.555556	non_essential_gene_targeting		Bassik2017	GACAGCTGTGCTGCTCAT
7743	97390	1	1	6	64		0	NC_000016.10	GTAATTCGGCCCTCATAG	0.98253		+	90061960	PRDM7	ENSG00000126856_PRDM7_GEEX_80522.3		NGG	0.5	non_essential_gene_targeting		Bassik2017	GTAATTCGGCCCTCATAG
7744	97391	1	1	5	69		0	NC_000016.10	GGGCTTGGAGTATGGAACG	0.981234		-	90062033	PRDM7	ENSG00000126856_PRDM7_GEEX_80523.4		NGG	0.578947	non_essential_gene_targeting		Bassik2017	GGGCTTGGAGTATGGAACG
7745	97392	1	1	7	115		0.151601	NC_000016.10	GTTCTCTCTGTGTCTCCTTC	0.0569718		+	90075857	PRDM7	ENSG00000126856_PRDM7_GEEX_80524.5		NGG	0.5	non_essential_gene_targeting		Bassik2017	GTTCTCTCTGTGTCTCCTTC
7746	97393	1	0	10	176		0	NC_000016.10	GCCAACAGTGGATATTCC	0.936344		-	90061943	PRDM7	ENSG00000126856_PRDM7_GEEX_80525.6		NGG	0.5	non_essential_gene_targeting		Bassik2017	GCCAACAGTGGATATTCC
7747	97394	1	1	3	73		0	NC_000016.10	GATAAATCCTCGGCCAAC	1		-	90061476	PRDM7	ENSG00000126856_PRDM7_GEEX_80526.7		NGG	0.5	non_essential_gene_targeting		Bassik2017	GATAAATCCTCGGCCAAC
7748	97395	1	3	47	779		0	NC_000016.10	GGGCAGAAATGGGAGACT	0.439602		-	90075424	PRDM7	ENSG00000126856_PRDM7_GEEX_80527.8		NGG	0.555556	non_essential_gene_targeting		Bassik2017	GGGCAGAAATGGGAGACT
7749	97396	1	0	2	28		0.566215	NC_000016.10	GAATACAAGTGACTCAGAGC	0.293229		-	90063699	PRDM7	ENSG00000126856_PRDM7_GEEX_80528.9		NGG	0.45	non_essential_gene_targeting		Bassik2017	GAATACAAGTGACTCAGAGC
7750	97400	1	1	1	33		0.616008	NC_000016.10	GGTACTTGCTTCTCCAGGAG	0.136619		+	90063639	PRDM7	ENSG00000126856_PRDM7_GEEX_80529.10		NGG	0.55	non_essential_gene_targeting		Bassik2017	GGTACTTGCTTCTCCAGGAG
7751	97910	2	0	23	284		0	NC_000012.12	GTGAGCTCTTTCCTTATG	0.968052		-	68253426	IL22	ENSG00000127318_IL22_UNA3_28343.1		NGG	0.444444	non_essential_gene_targeting		Bassik2017	GTGAGCTCTTTCCTTATG
7752	97911	1	0	50	264		0	NC_000012.12	GGCCCTCTTGGTACAGGG	0.824772		-	68253376	IL22	ENSG00000127318_IL22_UNA3_28344.2		NGG	0.666667	non_essential_gene_targeting		Bassik2017	GGCCCTCTTGGTACAGGG
7753	97912	1	0	2	86		0	NC_000012.12	GGTGCGGTTGGTGATATA	0.9775		+	68253280	IL22	ENSG00000127318_IL22_UNA3_28345.3		NGG	0.5	non_essential_gene_targeting		Bassik2017	GGTGCGGTTGGTGATATA
7754	97913	1	0	16	130		0	NC_000012.12	GCCCATCAGCTCCCACTGC	0.971709		-	68253346	IL22	ENSG00000127318_IL22_UNA3_28346.4		NGG	0.684211	non_essential_gene_targeting		Bassik2017	GCCCATCAGCTCCCACTGC
7755	97914	1	0	5	110		0	NC_000012.12	GGTTCCAGCCTTATATGC	0.952553		-	68252570	IL22	ENSG00000127318_IL22_UNA3_28347.5		NGG	0.5	non_essential_gene_targeting		Bassik2017	GGTTCCAGCCTTATATGC
7756	97915	1	0	0	4		0.583656	NC_000012.12	GCGCTGCTATCTGATGAAGC	0.78369		-	68252638	IL22	ENSG00000127318_IL22_UNA3_28348.6		NGG	0.55	non_essential_gene_targeting		Bassik2017	GCGCTGCTATCTGATGAAGC
7757	97924	1	0	1	55		0.453728	NC_000012.12	GAGGGAACAGCACTTCTTCA	0.177664		+	68252580	IL22	ENSG00000127318_IL22_UNA3_28349.7		NGG	0.5	non_essential_gene_targeting		Bassik2017	GAGGGAACAGCACTTCTTCA
7758	97925	1	0	0	15		0.703581	NC_000012.12	GTGATGACCTGCATATCCAG	0.330342		-	68251567	IL22	ENSG00000127318_IL22_UNA3_28350.8		NGG	0.5	non_essential_gene_targeting		Bassik2017	GTGATGACCTGCATATCCAG
7759	97929	1	0	0	24		0.389728	NC_000012.12	GATCAAAGCAATTGGAGAAC	0.300473		-	68248858	IL22	ENSG00000127318_IL22_UNA3_28351.9		NGG	0.4	non_essential_gene_targeting		Bassik2017	GATCAAAGCAATTGGAGAAC
7760	97930	1	0	45	972		0	NC_000012.12	GTGAGCTCTTTCCTTAT	0.965898		-	68253426	IL22	ENSG00000127318_IL22_UNA3_28352.10		NGG	0.411765	non_essential_gene_targeting		Bassik2017	GTGAGCTCTTTCCTTAT
7761	102190	1	0	1	53		0	NC_000011.10	GAGGTCTCGTCGTGTGAT	0.990389		-	3659614	ART1	ENSG00000129744_ART1_DTKP_153743.1		NGG	0.555556	non_essential_gene_targeting		Bassik2017	GAGGTCTCGTCGTGTGAT
7762	102191	1	0	5	169		0	NC_000011.10	GCAGCACAGCCAGCGTAC	0.995344		-	3659682	ART1	ENSG00000129744_ART1_DTKP_153744.2		NGG	0.666667	non_essential_gene_targeting		Bassik2017	GCAGCACAGCCAGCGTAC
7763	102192	1	0	9	123		0	NC_000011.10	GAAGCAGAGACATCATAGC	0.995645		-	3659243	ART1	ENSG00000129744_ART1_DTKP_153745.3		NGG	0.473684	non_essential_gene_targeting		Bassik2017	GAAGCAGAGACATCATAGC
7764	102193	1	0	6	209		0	NC_000011.10	GCCAATGGCAGGAGCGTC	0.9867		+	3659769	ART1	ENSG00000129744_ART1_DTKP_153746.4		NGG	0.666667	non_essential_gene_targeting		Bassik2017	GCCAATGGCAGGAGCGTC
7765	102194	1	0	11	282		0	NC_000011.10	GCATACACCTGGTTGGCC	0.999997		-	3659745	ART1	ENSG00000129744_ART1_DTKP_153747.5		NGG	0.611111	non_essential_gene_targeting		Bassik2017	GCATACACCTGGTTGGCC
7766	102195	1	0	7	82		0	NC_000011.10	GCTCATCGCGGAAGCCCA	0.995817		-	3659858	ART1	ENSG00000129744_ART1_DTKP_153748.6		NGG	0.666667	non_essential_gene_targeting		Bassik2017	GCTCATCGCGGAAGCCCA
7767	102196	1	0	13	220		0	NC_000011.10	GGAAAGGCCCTCACCACG	0.994115		-	3664166	ART1	ENSG00000129744_ART1_DTKP_153749.7		NGG	0.666667	non_essential_gene_targeting		Bassik2017	GGAAAGGCCCTCACCACG
7768	102197	1	3	67	1010		0	NC_000011.10	GTCTGGGCCTTGCCATC	0.804564		+	3661384	ART1	ENSG00000129744_ART1_DTKP_153750.8		NGG	0.647059	non_essential_gene_targeting		Bassik2017	GTCTGGGCCTTGCCATC
7769	102198	1	0	5	71		0.462883	NC_000011.10	GTCTCTGCTTCTTGTGTCTG	0.092537		+	3659233	ART1	ENSG00000129744_ART1_DTKP_153751.9		NGG	0.5	non_essential_gene_targeting		Bassik2017	GTCTCTGCTTCTTGTGTCTG
7770	102199	1	0	5	168		0	NC_000011.10	GCATTGAACTCCTTGTGC	0.982208		-	3659916	ART1	ENSG00000129744_ART1_DTKP_153752.10		NGG	0.5	non_essential_gene_targeting		Bassik2017	GCATTGAACTCCTTGTGC
7771	103433	1	1	5	104		0	NC_000006.12	GCCAGTTGAGATGTTCGT	0.995423		-	159907014	MAS1	ENSG00000130368_MAS1_ACOC_200119.1		NGG	0.5	non_essential_gene_targeting		Bassik2017	GCCAGTTGAGATGTTCGT
7772	103434	1	0	9	109		0	NC_000006.12	GATGTGCATTCCCGACTG	0.972201		-	159907042	MAS1	ENSG00000130368_MAS1_ACOC_200120.2		NGG	0.555556	non_essential_gene_targeting		Bassik2017	GATGTGCATTCCCGACTG
7773	103435	1	0	17	120		0	NC_000006.12	GTGACATCATTTGTTGTTG	1		+	159906970	MAS1	ENSG00000130368_MAS1_ACOC_200121.3		NGG	0.368421	non_essential_gene_targeting		Bassik2017	GTGACATCATTTGTTGTTG
7774	103436	1	0	19	314		0	NC_000006.12	GAGAATGGGATTCTCCTC	0.596052		+	159907099	MAS1	ENSG00000130368_MAS1_ACOC_200122.4		NGG	0.5	non_essential_gene_targeting		Bassik2017	GAGAATGGGATTCTCCTC
7775	103437	1	0	0	4		0.438353	NC_000006.12	GGCAAATCCCCATCGTGCAC	0.678926		+	159907043	MAS1	ENSG00000130368_MAS1_ACOC_200123.5		NGG	0.6	non_essential_gene_targeting		Bassik2017	GGCAAATCCCCATCGTGCAC
7776	103438	1	1	8	269		0	NC_000006.12	GCTGACGGCCATTAGTG	0.507397		+	159907320	MAS1	ENSG00000130368_MAS1_ACOC_200124.6		NGG	0.588235	non_essential_gene_targeting		Bassik2017	GCTGACGGCCATTAGTG
7777	103439	1	0	0	10		0.707352	NC_000006.12	GATGTCTGCGATAGACAGGT	0.330211		-	159907188	MAS1	ENSG00000130368_MAS1_ACOC_200125.7		NGG	0.5	non_essential_gene_targeting		Bassik2017	GATGTCTGCGATAGACAGGT
7778	103448	1	2	20	253		0	NC_000006.12	GTGACAATTGTGTAGTAA	0.887366		-	159907274	MAS1	ENSG00000130368_MAS1_ACOC_200126.8		NGG	0.333333	non_essential_gene_targeting		Bassik2017	GTGACAATTGTGTAGTAA
7779	103449	1	0	7	108		0	NC_000006.12	GACTGGTACTTGGGGCGA	0.980682		-	159907400	MAS1	ENSG00000130368_MAS1_ACOC_200127.9		NGG	0.611111	non_essential_gene_targeting		Bassik2017	GACTGGTACTTGGGGCGA
7780	103450	1	0	61	1220		0	NC_000006.12	GATTATGAGCTTTCTTC	0.281969		+	159907234	MAS1	ENSG00000130368_MAS1_ACOC_200128.10		NGG	0.352941	non_essential_gene_targeting		Bassik2017	GATTATGAGCTTTCTTC
7781	103483	1	0	7	321		0	NC_000023.11	GCGAGTCAGCTGAACGC	0.984786		-	50911023	BMP15	ENSG00000130385_BMP15_UNA2_44943.1		NGG	0.647059	non_essential_gene_targeting		Bassik2017	GCGAGTCAGCTGAACGC
7782	103484	1	0	6	60		0.674802	NC_000023.11	GAATTCTAAGAATACTGAGG	0.125438		-	50910810	BMP15	ENSG00000130385_BMP15_UNA2_44944.2		NGG	0.35	non_essential_gene_targeting		Bassik2017	GAATTCTAAGAATACTGAGG
7783	103485	1	0	0	14		0.279739	NC_000023.11	GCAGTCCTCTATTGCCCTTC	0.331502		+	50910869	BMP15	ENSG00000130385_BMP15_UNA2_44945.3		NGG	0.55	non_essential_gene_targeting		Bassik2017	GCAGTCCTCTATTGCCCTTC
7784	103486	1	0	4	89		0	NC_000023.11	GAGAGAACCGCACCATTG	0.879228		+	50911036	BMP15	ENSG00000130385_BMP15_UNA2_44946.4		NGG	0.555556	non_essential_gene_targeting		Bassik2017	GAGAGAACCGCACCATTG
7785	103487	1	1	49	725		0	NC_000023.11	GGAAGCCCCGGCTCCTA	0.952818		+	50910955	BMP15	ENSG00000130385_BMP15_UNA2_44947.5		NGG	0.705882	non_essential_gene_targeting		Bassik2017	GGAAGCCCCGGCTCCTA
7786	103488	1	0	14	218		0	NC_000023.11	GATGGCGGTAAACCACAG	0.97698		-	50915845	BMP15	ENSG00000130385_BMP15_UNA2_44948.6		NGG	0.555556	non_essential_gene_targeting		Bassik2017	GATGGCGGTAAACCACAG
7787	103489	1	0	1	14		0.543799	NC_000023.11	GCCCAGGATCTGTATATGCC	0.522962		-	50915781	BMP15	ENSG00000130385_BMP15_UNA2_44949.7		NGG	0.55	non_essential_gene_targeting		Bassik2017	GCCCAGGATCTGTATATGCC
7788	103490	1	0	1	35		0	NC_000023.11	GTCCTCGGTTTGGTCTGAG	0.999601		-	50915806	BMP15	ENSG00000130385_BMP15_UNA2_44950.8		NGG	0.578947	non_essential_gene_targeting		Bassik2017	GTCCTCGGTTTGGTCTGAG
7789	103491	1	0	2	47		0	NC_000023.11	GAGATTGAAGCGAGTTAGT	0.999153		-	50915871	BMP15	ENSG00000130385_BMP15_UNA2_44951.9		NGG	0.421053	non_essential_gene_targeting		Bassik2017	GAGATTGAAGCGAGTTAGT
7790	103492	1	0	41	440		0	NC_000023.11	GCGTTAGACATCAGGGA	0.889355		-	50915966	BMP15	ENSG00000130385_BMP15_UNA2_44952.10		NGG	0.529412	non_essential_gene_targeting		Bassik2017	GCGTTAGACATCAGGGA
7791	105292	1	0	0	38		0.559736	NC_000020.11	GGAACAGATCAGGGCACTGC	0.23748		+	31372880	DEFB118	ENSG00000131068_DEFB118_UNA3_87211.1		NGG	0.6	non_essential_gene_targeting		Bassik2017	GGAACAGATCAGGGCACTGC
7792	105296	1	1	3	120		0	NC_000020.11	GGGGTAGGAGCACAAGCAT	0.999056		-	31368695	DEFB118	ENSG00000131068_DEFB118_UNA3_87212.2		NGG	0.578947	non_essential_gene_targeting		Bassik2017	GGGGTAGGAGCACAAGCAT
7793	105297	1	0	16	310		0	NC_000020.11	GGGTGTGGGAGATGTCGC	0.86812		-	31373013	DEFB118	ENSG00000131068_DEFB118_UNA3_87213.3		NGG	0.666667	non_essential_gene_targeting		Bassik2017	GGGTGTGGGAGATGTCGC
7794	105298	1	0	2	69		0.487635	NC_000020.11	GAAGAGTCTGAGGCGGGAAG	0.0794662		+	31373107	DEFB118	ENSG00000131068_DEFB118_UNA3_87214.4		NGG	0.6	non_essential_gene_targeting		Bassik2017	GAAGAGTCTGAGGCGGGAAG
7795	105302	1	2	49	762		0	NC_000020.11	GGTGAACATTTGGAAGAG	0.493188		-	31373158	DEFB118	ENSG00000131068_DEFB118_UNA3_87215.5		NGG	0.444444	non_essential_gene_targeting		Bassik2017	GGTGAACATTTGGAAGAG
7796	105303	1	1	22	329		0	NC_000020.11	GCAGGAAACAATGCAAAGA	0.970212		+	31372898	DEFB118	ENSG00000131068_DEFB118_UNA3_87216.6		NGG	0.421053	non_essential_gene_targeting		Bassik2017	GCAGGAAACAATGCAAAGA
7797	105304	1	0	4	93		0	NC_000020.11	GTCGCAGGAACTCGCCTG	0.979086		-	31373000	DEFB118	ENSG00000131068_DEFB118_UNA3_87217.7		NGG	0.666667	non_essential_gene_targeting		Bassik2017	GTCGCAGGAACTCGCCTG
7798	105305	1	0	1	20		0.633737	NC_000020.11	GTTGAGTCACTCAAGGGTGT	0.38634		-	31373027	DEFB118	ENSG00000131068_DEFB118_UNA3_87218.8		NGG	0.5	non_essential_gene_targeting		Bassik2017	GTTGAGTCACTCAAGGGTGT
7799	105309	1	0	3	52		0	NC_000020.11	GTTGAGTCACTCAAGGGTG	0.963668		-	31373027	DEFB118	ENSG00000131068_DEFB118_UNA3_87219.9		NGG	0.526316	non_essential_gene_targeting		Bassik2017	GTTGAGTCACTCAAGGGTG
7800	105310	1	0	56	605		0	NC_000020.11	GGTGTTGAGTCACTCAA	0.995495		-	31373030	DEFB118	ENSG00000131068_DEFB118_UNA3_87220.10		NGG	0.470588	non_essential_gene_targeting		Bassik2017	GGTGTTGAGTCACTCAA
7801	105474	1	0	9	110		0	NC_000019.10	GCAAATGCTGGATACGAG	0.996613		-	43415946	TEX101	ENSG00000131126_TEX101_TMMO_59850.1		NGG	0.5	non_essential_gene_targeting		Bassik2017	GCAAATGCTGGATACGAG
7802	105475	1	0	6	43		0.488736	NC_000019.10	GGAGGGAGGCTCCTAGGACC	0.198199		-	43415976	TEX101	ENSG00000131126_TEX101_TMMO_59851.2		NGG	0.7	non_essential_gene_targeting		Bassik2017	GGAGGGAGGCTCCTAGGACC
7803	105479	1	0	6	89		0	NC_000019.10	GGATCTGCTTCCACAGTCA	0.998193		-	43416152	TEX101	ENSG00000131126_TEX101_TMMO_59852.3		NGG	0.526316	non_essential_gene_targeting		Bassik2017	GGATCTGCTTCCACAGTCA
7804	105480	1	0	3	49		0	NC_000019.10	GTGGTCCAGTTAAACATAT	0.999846		-	43416176	TEX101	ENSG00000131126_TEX101_TMMO_59853.4		NGG	0.368421	non_essential_gene_targeting		Bassik2017	GTGGTCCAGTTAAACATAT
7805	105481	1	0	7	423		0	NC_000019.10	GGAGGTCACGATCAGGCC	0.993354		-	43416475	TEX101	ENSG00000131126_TEX101_TMMO_59854.5		NGG	0.666667	non_essential_gene_targeting		Bassik2017	GGAGGTCACGATCAGGCC
7806	105482	1	0	3	60		0	NC_000019.10	GACAAAGGGGCACTTTGCC	0.990616		+	43416196	TEX101	ENSG00000131126_TEX101_TMMO_59855.6		NGG	0.578947	non_essential_gene_targeting		Bassik2017	GACAAAGGGGCACTTTGCC
7807	105483	1	0	0	9		0.353439	NC_000019.10	GCAGCCCTTCGTGGCCAAAA	0.650346		-	43416406	TEX101	ENSG00000131126_TEX101_TMMO_59856.7		NGG	0.6	non_essential_gene_targeting		Bassik2017	GCAGCCCTTCGTGGCCAAAA
7808	105484	1	0	5	196		0	NC_000019.10	GCATCGAGTTGTACCAT	0.993956		-	43417977	TEX101	ENSG00000131126_TEX101_TMMO_59857.8		NGG	0.470588	non_essential_gene_targeting		Bassik2017	GCATCGAGTTGTACCAT
7809	105485	1	0	20	322		0	NC_000019.10	GGAGGGTTGTTGACACAG	0.936229		-	43417900	TEX101	ENSG00000131126_TEX101_TMMO_59858.9		NGG	0.555556	non_essential_gene_targeting		Bassik2017	GGAGGGTTGTTGACACAG
7810	105486	1	2	90	1136		0	NC_000019.10	GAGCTGTATTGTCAAAA	0.906382		+	43416106	TEX101	ENSG00000131126_TEX101_TMMO_59859.10		NGG	0.352941	non_essential_gene_targeting		Bassik2017	GAGCTGTATTGTCAAAA
7811	106970	1	5	11	225		0	NC_000019.10	GATATCTCTAAAGGTATG	0.866117		+	57128677	USP29	ENSG00000131864_USP29_PROT_159574.1		NGG	0.333333	non_essential_gene_targeting		Bassik2017	GATATCTCTAAAGGTATG
7812	106971	1	0	3	39		0.661674	NC_000019.10	GAGCAACAACATTAGAAGTG	0.152489		+	57128833	USP29	ENSG00000131864_USP29_PROT_159575.2		NGG	0.4	non_essential_gene_targeting		Bassik2017	GAGCAACAACATTAGAAGTG
7813	106972	1	1	26	486		0	NC_000019.10	GGGGATATTAGAAAATCA	0.246476		+	57129151	USP29	ENSG00000131864_USP29_PROT_159576.3		NGG	0.333333	non_essential_gene_targeting		Bassik2017	GGGGATATTAGAAAATCA
7814	106973	1	1	15	401		0	NC_000019.10	GAAACAGTGCAAAGACAAA	0.672244		+	57128756	USP29	ENSG00000131864_USP29_PROT_159577.4		NGG	0.368421	non_essential_gene_targeting		Bassik2017	GAAACAGTGCAAAGACAAA
7815	106974	1	1	15	197		0	NC_000019.10	GGTGGTCACTTTCAAATC	0.973897		+	57128788	USP29	ENSG00000131864_USP29_PROT_159578.5		NGG	0.444444	non_essential_gene_targeting		Bassik2017	GGTGGTCACTTTCAAATC
7816	106975	1	0	5	152		0	NC_000019.10	GGGTTGCTGAGATTTGTTT	0.983005		-	57129004	USP29	ENSG00000131864_USP29_PROT_159579.6		NGG	0.421053	non_essential_gene_targeting		Bassik2017	GGGTTGCTGAGATTTGTTT
7817	106976	1	6	94	1250		0	NC_000019.10	GTGGATTCATCCAAATT	0.867173		+	57128694	USP29	ENSG00000131864_USP29_PROT_159580.7		NGG	0.352941	non_essential_gene_targeting		Bassik2017	GTGGATTCATCCAAATT
7818	106977	1	0	26	374		0	NC_000019.10	GAGAGTCAAGAGGCACCT	0.902298		-	57129509	USP29	ENSG00000131864_USP29_PROT_159581.8		NGG	0.555556	non_essential_gene_targeting		Bassik2017	GAGAGTCAAGAGGCACCT
7819	106978	1	0	34	380		0	NC_000019.10	GATAGAGATTTGAAACTC	0.715409		+	57129329	USP29	ENSG00000131864_USP29_PROT_159582.9		NGG	0.333333	non_essential_gene_targeting		Bassik2017	GATAGAGATTTGAAACTC
7820	106979	1	0	22	288		0	NC_000019.10	GCAGGGGTTCCCCAATTT	0.864287		+	57129526	USP29	ENSG00000131864_USP29_PROT_159583.10		NGG	0.555556	non_essential_gene_targeting		Bassik2017	GCAGGGGTTCCCCAATTT
7821	111316	1	0	27	433		0	NC_000014.9	GGAAGCAGTGGAGTGCGA	0.539662		+	74356830	VRTN	ENSG00000133980_VRTN_GEEX_97902.1		NGG	0.611111	non_essential_gene_targeting		Bassik2017	GGAAGCAGTGGAGTGCGA
7822	111317	1	1	10	177		0	NC_000014.9	GCACCTATGAGACCCTCC	0.918579		-	74356871	VRTN	ENSG00000133980_VRTN_GEEX_97903.2		NGG	0.611111	non_essential_gene_targeting		Bassik2017	GCACCTATGAGACCCTCC
7823	111318	1	0	32	544		0	NC_000014.9	GACTTCTCGGAACCAGC	0.971999		+	74356785	VRTN	ENSG00000133980_VRTN_GEEX_97904.3		NGG	0.588235	non_essential_gene_targeting		Bassik2017	GACTTCTCGGAACCAGC
7824	111319	1	0	31	613		0	NC_000014.9	GGACCTGCTTGGCCTCCA	0.998307		-	74356894	VRTN	ENSG00000133980_VRTN_GEEX_97905.4		NGG	0.666667	non_essential_gene_targeting		Bassik2017	GGACCTGCTTGGCCTCCA
7825	111320	1	0	20	369		0	NC_000014.9	GAGTCCACTTCCAGCACC	0.995677		-	74356961	VRTN	ENSG00000133980_VRTN_GEEX_97906.5		NGG	0.611111	non_essential_gene_targeting		Bassik2017	GAGTCCACTTCCAGCACC
7826	111321	1	0	4	115		0	NC_000014.9	GCATCTCTACCACGGTGC	0.949823		-	74357119	VRTN	ENSG00000133980_VRTN_GEEX_97907.6		NGG	0.611111	non_essential_gene_targeting		Bassik2017	GCATCTCTACCACGGTGC
7827	111322	1	0	21	348		0	NC_000014.9	GCTGCTGTGGGGTGACGC	0.937148		+	74357058	VRTN	ENSG00000133980_VRTN_GEEX_97908.7		NGG	0.722222	non_essential_gene_targeting		Bassik2017	GCTGCTGTGGGGTGACGC
7828	111323	1	0	4	83		0	NC_000014.9	GACGTCGGCATCGAAGA	0.735746		-	74357265	VRTN	ENSG00000133980_VRTN_GEEX_97909.8		NGG	0.588235	non_essential_gene_targeting		Bassik2017	GACGTCGGCATCGAAGA
7829	111324	1	0	7	140		0	NC_000014.9	GGATCTTGAGGTTGCGCA	0.991054		-	74357377	VRTN	ENSG00000133980_VRTN_GEEX_97910.9		NGG	0.555556	non_essential_gene_targeting		Bassik2017	GGATCTTGAGGTTGCGCA
7830	111325	1	0	6	217		0	NC_000014.9	GGATGACACGGTTGAAGT	0.991717		-	74357401	VRTN	ENSG00000133980_VRTN_GEEX_97911.10		NGG	0.5	non_essential_gene_targeting		Bassik2017	GGATGACACGGTTGAAGT
7831	112594	1	0	8	210		0	NC_000001.11	GTGGATACCCATGAGATT	0.820533		-	196977707	CFHR5	ENSG00000134389_CFHR5_UNA3_42402.1		NGG	0.444444	non_essential_gene_targeting		Bassik2017	GTGGATACCCATGAGATT
7832	112595	1	0	12	372		0	NC_000001.11	GTTCAATGTTACCAATTT	0.970884		+	196994207	CFHR5	ENSG00000134389_CFHR5_UNA3_42403.2		NGG	0.277778	non_essential_gene_targeting		Bassik2017	GTTCAATGTTACCAATTT
7833	112596	1	1	65	688		0	NC_000001.11	GTAGGAACTTGGGAAAAA	0.576493		-	196982965	CFHR5	ENSG00000134389_CFHR5_UNA3_42404.3		NGG	0.388889	non_essential_gene_targeting		Bassik2017	GTAGGAACTTGGGAAAAA
7834	112597	1	0	4	60		0.598268	NC_000001.11	GAAGCTGCATATGGGAGGAG	0.101518		-	196984132	CFHR5	ENSG00000134389_CFHR5_UNA3_42405.4		NGG	0.55	non_essential_gene_targeting		Bassik2017	GAAGCTGCATATGGGAGGAG
7835	112601	1	1	0	10		0.495833	NC_000001.11	GCATGTTATGCGAGTCCAAA	0.398779		-	196983041	CFHR5	ENSG00000134389_CFHR5_UNA3_42406.5		NGG	0.45	non_essential_gene_targeting		Bassik2017	GCATGTTATGCGAGTCCAAA
7836	112602	1	0	12	279		0	NC_000001.11	GAAAAAATCTTATAAGAGT	0.72072		+	196994175	CFHR5	ENSG00000134389_CFHR5_UNA3_42407.6		NGG	0.210526	non_essential_gene_targeting		Bassik2017	GAAAAAATCTTATAAGAGT
7837	112603	1	0	0	12		0.232806	NC_000001.11	GGCCCGTTTATTATAAAATT	0.41754		-	196995845	CFHR5	ENSG00000134389_CFHR5_UNA3_42408.7		NGG	0.3	non_essential_gene_targeting		Bassik2017	GGCCCGTTTATTATAAAATT
7838	112604	1	0	1	33		0.628888	NC_000001.11	GAAACTCCATGTTGATAGGG	0.226849		-	196996105	CFHR5	ENSG00000134389_CFHR5_UNA3_42409.8		NGG	0.45	non_essential_gene_targeting		Bassik2017	GAAACTCCATGTTGATAGGG
7839	112613	1	0	26	413		0	NC_000001.11	GAATAAGAGCAACATGCT	0.894119		-	196977678	CFHR5	ENSG00000134389_CFHR5_UNA3_42410.9		NGG	0.388889	non_essential_gene_targeting		Bassik2017	GAATAAGAGCAACATGCT
7840	112614	1	0	19	290		0.307625	NC_000001.11	GAGATAAGAAAAGAGGAATA	0.0338749		+	196995769	CFHR5	ENSG00000134389_CFHR5_UNA3_42411.10		NGG	0.3	non_essential_gene_targeting		Bassik2017	GAGATAAGAAAAGAGGAATA
7841	112937	1	0	1	86		0	NC_000012.12	GCTTTATTGCTAAGACACT	0.990137		+	21172674	SLCO1B1	ENSG00000134538_SLCO1B1_UNA2_17550.1		NGG	0.368421	non_essential_gene_targeting		Bassik2017	GCTTTATTGCTAAGACACT
7842	112938	1	0	3	40		0.562404	NC_000012.12	GTTCCATCATTCATATAGAA	0.160066		+	21172713	SLCO1B1	ENSG00000134538_SLCO1B1_UNA2_17551.2		NGG	0.3	non_essential_gene_targeting		Bassik2017	GTTCCATCATTCATATAGAA
7843	112939	1	0	0	18		0.365815	NC_000012.12	GGAATCGGTTGTTTCATTAT	0.448827		+	21174641	SLCO1B1	ENSG00000134538_SLCO1B1_UNA2_17552.3		NGG	0.35	non_essential_gene_targeting		Bassik2017	GGAATCGGTTGTTTCATTAT
7844	112940	1	4	53	792		0	NC_000012.12	GAAAACAAGATACTGCAA	0.909276		+	21141630	SLCO1B1	ENSG00000134538_SLCO1B1_UNA2_17553.4		NGG	0.333333	non_essential_gene_targeting		Bassik2017	GAAAACAAGATACTGCAA
7845	112941	1	1	3	9		0.276245	NC_000012.12	GGTAATATGCTTCGTGGAAT	0.453944		+	21178622	SLCO1B1	ENSG00000134538_SLCO1B1_UNA2_17554.5		NGG	0.4	non_essential_gene_targeting		Bassik2017	GGTAATATGCTTCGTGGAAT
7846	112942	1	1	6	201		0	NC_000012.12	GAGCATCACCTGAGATAGT	0.99106		+	21176870	SLCO1B1	ENSG00000134538_SLCO1B1_UNA2_17555.6		NGG	0.473684	non_essential_gene_targeting		Bassik2017	GAGCATCACCTGAGATAGT
7847	112943	1	1	24	625		0	NC_000012.12	GATGATTTCGCTAAAGA	0.567352		+	21178682	SLCO1B1	ENSG00000134538_SLCO1B1_UNA2_17556.7		NGG	0.352941	non_essential_gene_targeting		Bassik2017	GATGATTTCGCTAAAGA
7848	112944	1	0	3	8		0.493832	NC_000012.12	GGAGACTCCCATAGTACCAT	0.300549		+	21178645	SLCO1B1	ENSG00000134538_SLCO1B1_UNA2_17557.8		NGG	0.5	non_essential_gene_targeting		Bassik2017	GGAGACTCCCATAGTACCAT
7849	112948	1	0	3	16		0.39999	NC_000012.12	GCAATGATTGGTCCAATCAT	0.307172		+	21178938	SLCO1B1	ENSG00000134538_SLCO1B1_UNA2_17558.9		NGG	0.4	non_essential_gene_targeting		Bassik2017	GCAATGATTGGTCCAATCAT
7850	112952	1	1	3	53		0.527282	NC_000012.12	GCTTTGCCACATTTCTTCAT	0.102293		+	21174683	SLCO1B1	ENSG00000134538_SLCO1B1_UNA2_17559.10		NGG	0.4	non_essential_gene_targeting		Bassik2017	GCTTTGCCACATTTCTTCAT
7851	113091	1	0	12	83		0	NC_000023.11	GGCTGCCCTATTCCTACG	0.999975		-	133028217	USP26	ENSG00000134588_USP26_PROT_89045.1		NGG	0.611111	non_essential_gene_targeting		Bassik2017	GGCTGCCCTATTCCTACG
7852	113092	1	0	17	316		0	NC_000023.11	GTGAGACCTGGTAAGGGT	0.797996		-	133027892	USP26	ENSG00000134588_USP26_PROT_89046.2		NGG	0.555556	non_essential_gene_targeting		Bassik2017	GTGAGACCTGGTAAGGGT
7853	113093	1	1	9	167		0	NC_000023.11	GAAGCATTCATTGAAGCAG	0.982949		-	133028150	USP26	ENSG00000134588_USP26_PROT_89047.3		NGG	0.421053	non_essential_gene_targeting		Bassik2017	GAAGCATTCATTGAAGCAG
7854	113094	1	2	36	450		0	NC_000023.11	GTTAAATGCAGGTGATTT	0.888494		+	133027999	USP26	ENSG00000134588_USP26_PROT_89048.4		NGG	0.333333	non_essential_gene_targeting		Bassik2017	GTTAAATGCAGGTGATTT
7855	113095	1	0	0	15		0.504475	NC_000023.11	GTAGTCCTTAAATCCTATAG	0.433995		-	133028045	USP26	ENSG00000134588_USP26_PROT_89049.5		NGG	0.35	non_essential_gene_targeting		Bassik2017	GTAGTCCTTAAATCCTATAG
7856	113096	1	2	30	501		0	NC_000023.11	GGTGCTGTATTTCAAAAG	0.525679		-	133028106	USP26	ENSG00000134588_USP26_PROT_89050.6		NGG	0.388889	non_essential_gene_targeting		Bassik2017	GGTGCTGTATTTCAAAAG
7857	113097	1	0	0	5		0.725809	NC_000023.11	GGACAGAGTTCATCAAAACG	0.854346		-	133027926	USP26	ENSG00000134588_USP26_PROT_89051.7		NGG	0.45	non_essential_gene_targeting		Bassik2017	GGACAGAGTTCATCAAAACG
7858	113106	1	0	7	158		0	NC_000023.11	GTGACGGTTACACAAAGT	0.792437		-	133027402	USP26	ENSG00000134588_USP26_PROT_89052.8		NGG	0.444444	non_essential_gene_targeting		Bassik2017	GTGACGGTTACACAAAGT
7859	113107	1	3	32	636		0	NC_000023.11	GATTTCTCATCAACTTTG	0.820714		+	133027804	USP26	ENSG00000134588_USP26_PROT_89053.9		NGG	0.333333	non_essential_gene_targeting		Bassik2017	GATTTCTCATCAACTTTG
7860	113108	1	0	13	372		0	NC_000023.11	GCCACGGCCTCCCCAATT	0.937841		-	133027339	USP26	ENSG00000134588_USP26_PROT_89054.10		NGG	0.666667	non_essential_gene_targeting		Bassik2017	GCCACGGCCTCCCCAATT
7861	114726	2	1	28	442		0	NC_000004.12	GCAAGAGCAAGAGCCACC	0.994366		+	69960951	CSN2	ENSG00000135222_CSN2_UNA2_203260.1		NGG	0.611111	non_essential_gene_targeting		Bassik2017	GCAAGAGCAAGAGCCACC
7862	114727	1	0	2	87		0	NC_000004.12	GGGGATAGGTTCAACGAA	0.997418		+	69957729	CSN2	ENSG00000135222_CSN2_UNA2_203261.2		NGG	0.5	non_essential_gene_targeting		Bassik2017	GGGGATAGGTTCAACGAA
7863	114728	1	0	12	134		0	NC_000004.12	GTTGAGAAGGTTAAACATG	0.906733		-	69958946	CSN2	ENSG00000135222_CSN2_UNA2_203262.3		NGG	0.368421	non_essential_gene_targeting		Bassik2017	GTTGAGAAGGTTAAACATG
7864	114729	2	4	85	1038		0	NC_000004.12	GCTTGAAAGGCTTTCTA	0.988674		+	69960058	CSN2	ENSG00000135222_CSN2_UNA2_203263.4		NGG	0.411765	non_essential_gene_targeting		Bassik2017	GCTTGAAAGGCTTTCTA
7865	114730	1	1	19	249		0	NC_000004.12	GTCCCTCAGCCTGAAATAA	0.846341		-	69957671	CSN2	ENSG00000135222_CSN2_UNA2_203264.5		NGG	0.473684	non_essential_gene_targeting		Bassik2017	GTCCCTCAGCCTGAAATAA
7866	114731	1	0	1	12		0.595301	NC_000004.12	GGGTCAAAAAAGGGTATCGT	0.379324		+	69957565	CSN2	ENSG00000135222_CSN2_UNA2_203265.6		NGG	0.45	non_essential_gene_targeting		Bassik2017	GGGTCAAAAAAGGGTATCGT
7867	114732	1	0	3	40		0.430262	NC_000004.12	GCTCCAGCCCTTGATGCAGC	0.247507		-	69957513	CSN2	ENSG00000135222_CSN2_UNA2_203266.7		NGG	0.65	non_essential_gene_targeting		Bassik2017	GCTCCAGCCCTTGATGCAGC
7868	114733	1	1	12	295		0	NC_000004.12	GTTCTTGGTTGAGCAGAA	0.977118		+	69957344	CSN2	ENSG00000135222_CSN2_UNA2_203267.8		NGG	0.444444	non_essential_gene_targeting		Bassik2017	GTTCTTGGTTGAGCAGAA
7869	114734	2	0	1	34		0.402856	NC_000004.12	GGTCCTCATCCTCGCCTGCC	0.201985		-	69960989	CSN2	ENSG00000135222_CSN2_UNA2_203268.9		NGG	0.7	non_essential_gene_targeting		Bassik2017	GGTCCTCATCCTCGCCTGCC
7870	114735	2	0	0	67		0.501456	NC_000004.12	GGTGGCTCTTGCTCTTGCAA	0.120602		-	69960968	CSN2	ENSG00000135222_CSN2_UNA2_203269.10		NGG	0.55	non_essential_gene_targeting		Bassik2017	GGTGGCTCTTGCTCTTGCAA
7871	123154	1	0	10	203		0	NC_000002.12	GCGCTTGGAAAGTTTCTG	0.950524		+	37188498	SULT6B1	ENSG00000138068_SULT6B1_UNA2_179155.1		NGG	0.5	non_essential_gene_targeting		Bassik2017	GCGCTTGGAAAGTTTCTG
7872	123155	1	0	8	119		0	NC_000002.12	GCACGATGTCATCATGTC	0.990158		+	37188462	SULT6B1	ENSG00000138068_SULT6B1_UNA2_179156.2		NGG	0.5	non_essential_gene_targeting		Bassik2017	GCACGATGTCATCATGTC
7873	123156	1	0	0	43		0.50595	NC_000002.12	GAATTCCCAGTTCTTGAATG	0.182821		-	37187395	SULT6B1	ENSG00000138068_SULT6B1_UNA2_179157.3		NGG	0.4	non_essential_gene_targeting		Bassik2017	GAATTCCCAGTTCTTGAATG
7874	123157	1	1	21	285		0	NC_000002.12	GGTAATTTGTCATAGTGG	0.923349		+	37183452	SULT6B1	ENSG00000138068_SULT6B1_UNA2_179158.4		NGG	0.388889	non_essential_gene_targeting		Bassik2017	GGTAATTTGTCATAGTGG
7875	123158	1	2	24	366		0	NC_000002.12	GATACTGCTGTATCTTTA	0.609965		+	37179543	SULT6B1	ENSG00000138068_SULT6B1_UNA2_179159.5		NGG	0.333333	non_essential_gene_targeting		Bassik2017	GATACTGCTGTATCTTTA
7876	123159	1	0	0	11		0.556134	NC_000002.12	GGGGTAAGGAATCCCCTGAT	0.533607		+	37188532	SULT6B1	ENSG00000138068_SULT6B1_UNA2_179160.6		NGG	0.55	non_essential_gene_targeting		Bassik2017	GGGGTAAGGAATCCCCTGAT
7877	123160	1	0	2	19		0.603166	NC_000002.12	GTTGCCAAAATCCTTGGTGA	0.313146		+	37183476	SULT6B1	ENSG00000138068_SULT6B1_UNA2_179161.7		NGG	0.45	non_essential_gene_targeting		Bassik2017	GTTGCCAAAATCCTTGGTGA
7879	123173	1	0	0	4		0.462717	NC_000002.12	GAGACTTCGCACGCATGGCT	0.802331		+	37171475	SULT6B1	ENSG00000138068_SULT6B1_UNA2_179163.9		NGG	0.6	non_essential_gene_targeting		Bassik2017	GAGACTTCGCACGCATGGCT
7880	123177	1	4	60	1034		0	NC_000002.12	GGGATTCTTTCTAACTG	0.93619		-	37171551	SULT6B1	ENSG00000138068_SULT6B1_UNA2_179164.10		NGG	0.411765	non_essential_gene_targeting		Bassik2017	GGGATTCTTTCTAACTG
7881	126239	1	1	18	336		0	NC_000012.12	GGAAAACATCATCATTGC	0.93181		-	71939012	TPH2	ENSG00000139287_TPH2_PROT_89415.1		NGG	0.388889	non_essential_gene_targeting		Bassik2017	GGAAAACATCATCATTGC
7882	126240	1	0	0	18		0.557382	NC_000012.12	GTAAATACTGGGCACGGAGA	0.312596		+	71939014	TPH2	ENSG00000139287_TPH2_PROT_89416.2		NGG	0.5	non_essential_gene_targeting		Bassik2017	GTAAATACTGGGCACGGAGA
7883	126244	1	0	1	19		0.36965	NC_000012.12	GCCAAGTAGCTGATGCTCTT	0.373188		-	71939081	TPH2	ENSG00000139287_TPH2_PROT_89417.3		NGG	0.5	non_essential_gene_targeting		Bassik2017	GCCAAGTAGCTGATGCTCTT
7884	126245	1	2	72	1373		0	NC_000012.12	GACGACAAAGGCAACAA	0.0690176		+	71941610	TPH2	ENSG00000139287_TPH2_PROT_89418.4		NGG	0.470588	non_essential_gene_targeting		Bassik2017	GACGACAAAGGCAACAA
7885	126246	1	0	5	66		0	NC_000012.12	GTGAAGCTGCTACCGAAAG	0.996322		+	71941641	TPH2	ENSG00000139287_TPH2_PROT_89419.5		NGG	0.526316	non_essential_gene_targeting		Bassik2017	GTGAAGCTGCTACCGAAAG
7887	126256	1	0	1	13		0	NC_000012.12	GGATTCAGCGTCACAATAG	0.999398		-	71944447	TPH2	ENSG00000139287_TPH2_PROT_89421.7		NGG	0.473684	non_essential_gene_targeting		Bassik2017	GGATTCAGCGTCACAATAG
7888	126257	1	0	0	15		0.622886	NC_000012.12	GAGATCTTCCGAGGGAACCA	0.332494		-	71944621	TPH2	ENSG00000139287_TPH2_PROT_89422.8		NGG	0.55	non_essential_gene_targeting		Bassik2017	GAGATCTTCCGAGGGAACCA
7889	126258	1	0	1	80		0.455754	NC_000012.12	GTATACTCCACCCTGGGAAT	0.280039		-	71972547	TPH2	ENSG00000139287_TPH2_PROT_89423.9		NGG	0.5	non_essential_gene_targeting		Bassik2017	GTATACTCCACCCTGGGAAT
7890	126259	1	0	2	72		0	NC_000012.12	GAGCCATGCCGGATGTAC	0.999072		-	71979062	TPH2	ENSG00000139287_TPH2_PROT_89424.10		NGG	0.611111	non_essential_gene_targeting		Bassik2017	GAGCCATGCCGGATGTAC
7891	131575	1	0	25	366		0	NC_000019.10	GAACAGAGAAACTTGTAC	0.907164		-	57138531	ZIM3	ENSG00000141946_ZIM3_GEEX_32783.1		NGG	0.388889	non_essential_gene_targeting		Bassik2017	GAACAGAGAAACTTGTAC
7892	131576	1	1	2	31		0.68629	NC_000019.10	GTTCACAGTGACATCCTCGA	0.141246		+	57138565	ZIM3	ENSG00000141946_ZIM3_GEEX_32784.2		NGG	0.5	non_essential_gene_targeting		Bassik2017	GTTCACAGTGACATCCTCGA
7893	131577	1	0	24	526		0	NC_000019.10	GATCACATCGGGTTTGG	0.999929		+	57136939	ZIM3	ENSG00000141946_ZIM3_GEEX_32785.3		NGG	0.529412	non_essential_gene_targeting		Bassik2017	GATCACATCGGGTTTGG
7894	131578	1	0	0	44		0.282524	NC_000019.10	GGGACATTGGAGGGCAGATT	0.182326		-	57136085	ZIM3	ENSG00000141946_ZIM3_GEEX_32786.4		NGG	0.55	non_essential_gene_targeting		Bassik2017	GGGACATTGGAGGGCAGATT
7896	131583	1	1	13	291		0	NC_000019.10	GTTGTTGTCCTACAAATT	0.905305		+	57135837	ZIM3	ENSG00000141946_ZIM3_GEEX_32788.6		NGG	0.333333	non_essential_gene_targeting		Bassik2017	GTTGTTGTCCTACAAATT
7897	131584	1	0	45	723		0	NC_000019.10	GAAAGGTGTAGAATGTGA	0.168423		-	57135991	ZIM3	ENSG00000141946_ZIM3_GEEX_32789.7		NGG	0.388889	non_essential_gene_targeting		Bassik2017	GAAAGGTGTAGAATGTGA
7898	131585	1	0	0	29		0.475996	NC_000019.10	GCGTTTCCTTATTGATTGAT	0.156285		+	57136002	ZIM3	ENSG00000141946_ZIM3_GEEX_32790.8		NGG	0.35	non_essential_gene_targeting		Bassik2017	GCGTTTCCTTATTGATTGAT
7899	131586	1	0	13	258		0	NC_000019.10	GCTGTGGAAGAGCATTCG	0.848937		-	57135740	ZIM3	ENSG00000141946_ZIM3_GEEX_32791.9		NGG	0.555556	non_essential_gene_targeting		Bassik2017	GCTGTGGAAGAGCATTCG
7900	131587	1	0	14	301		0	NC_000019.10	GTACAAGTTTCTCTGTTC	0.867059		+	57138514	ZIM3	ENSG00000141946_ZIM3_GEEX_32792.10		NGG	0.388889	non_essential_gene_targeting		Bassik2017	GTACAAGTTTCTCTGTTC
7901	133091	1	0	5	53		0	NC_000001.11	GGGGACCGCATCCTCACCA	0.999835		-	22003069	CELA3A	ENSG00000142789_CELA3A_PROT_45931.1		NGG	0.684211	non_essential_gene_targeting		Bassik2017	GGGGACCGCATCCTCACCA
7902	133092	1	1	4	41		0	NC_000001.11	GCCTCATCGCCCCCGATT	0.999318		+	22005498	CELA3A	ENSG00000142789_CELA3A_PROT_45932.2		NGG	0.666667	non_essential_gene_targeting		Bassik2017	GCCTCATCGCCCCCGATT
7903	133093	1	1	0	15		0.681246	NC_000001.11	GGAAGCTTCTACCACACGTG	0.339536		+	22005470	CELA3A	ENSG00000142789_CELA3A_PROT_45933.3		NGG	0.55	non_essential_gene_targeting		Bassik2017	GGAAGCTTCTACCACACGTG
7904	133097	1	1	16	220		0	NC_000001.11	GGGATCTGACCTACCAGG	0.997673		+	22005663	CELA3A	ENSG00000142789_CELA3A_PROT_45934.4		NGG	0.611111	non_essential_gene_targeting		Bassik2017	GGGATCTGACCTACCAGG
7905	133098	1	0	1	15		0.603831	NC_000001.11	GTACAACCTTGCTGTGAAGG	0.354616		+	22005694	CELA3A	ENSG00000142789_CELA3A_PROT_45935.5		NGG	0.5	non_essential_gene_targeting		Bassik2017	GTACAACCTTGCTGTGAAGG
7906	133099	1	1	0	35		0.717904	NC_000001.11	GTACCCTCCAGCACACACCA	0.185732		-	22007496	CELA3A	ENSG00000142789_CELA3A_PROT_45936.6		NGG	0.6	non_essential_gene_targeting		Bassik2017	GTACCCTCCAGCACACACCA
7907	133100	2	6	132	1617		0	NC_000001.11	GGAAGAGTGAGAGGAAGGT	0.0905311		-	22003036	CELA3A	ENSG00000142789_CELA3A_PROT_45937.7		NGG	0.526316	non_essential_gene_targeting		Bassik2017	GGAAGAGTGAGAGGAAGGT
7908	133101	1	0	7	139		0	NC_000001.11	GTGCTTATAGTCCACCAC	0.905213		-	22007433	CELA3A	ENSG00000142789_CELA3A_PROT_45938.8		NGG	0.5	non_essential_gene_targeting		Bassik2017	GTGCTTATAGTCCACCAC
7909	133102	1	1	1	27		0.583849	NC_000001.11	GGAAGGATGTCACCAGCGGG	0.213941		-	22006969	CELA3A	ENSG00000142789_CELA3A_PROT_45939.9		NGG	0.65	non_essential_gene_targeting		Bassik2017	GGAAGGATGTCACCAGCGGG
7910	133103	1	1	12	266		0	NC_000001.11	GGACGGCATCTCCCAGCT	0.989327		-	22006932	CELA3A	ENSG00000142789_CELA3A_PROT_45940.10		NGG	0.666667	non_essential_gene_targeting		Bassik2017	GGACGGCATCTCCCAGCT
7911	135112	1	0	16	241		0	NC_000001.11	GTAACCTGATTTATGTCC	0.960969		+	152357398	FLG2	ENSG00000143520_FLG2_UNA1_170391.1		NGG	0.388889	non_essential_gene_targeting		Bassik2017	GTAACCTGATTTATGTCC
7912	135113	1	0	4	172		0	NC_000001.11	GGATCTGGATCAAACAGT	0.990803		-	152357109	FLG2	ENSG00000143520_FLG2_UNA1_170392.2		NGG	0.444444	non_essential_gene_targeting		Bassik2017	GGATCTGGATCAAACAGT
7913	135114	1	0	12	238		0	NC_000001.11	GGTAATTTATCCAGCTCT	0.97663		-	152357289	FLG2	ENSG00000143520_FLG2_UNA1_170393.3		NGG	0.388889	non_essential_gene_targeting		Bassik2017	GGTAATTTATCCAGCTCT
7915	135124	1	0	4	58		0.587653	NC_000001.11	GGAGTGTGGCACACTGAGCA	0.164735		-	152358815	FLG2	ENSG00000143520_FLG2_UNA1_170395.5		NGG	0.6	non_essential_gene_targeting		Bassik2017	GGAGTGTGGCACACTGAGCA
7916	135125	1	0	2	13		0.556509	NC_000001.11	GGATGTCATCATGCATATGC	0.41539		-	152357623	FLG2	ENSG00000143520_FLG2_UNA1_170396.6		NGG	0.45	non_essential_gene_targeting		Bassik2017	GGATGTCATCATGCATATGC
7917	135126	1	0	41	2258		0	NC_000001.11	GCTTGGGTCTAGCTGTTC	0.999742		-	152356999	FLG2	ENSG00000143520_FLG2_UNA1_170397.7		NGG	0.555556	non_essential_gene_targeting		Bassik2017	GCTTGGGTCTAGCTGTTC
7918	135127	1	0	0	43		0.621861	NC_000001.11	GAGTGTGGCACACTGAGCAA	0.237164		-	152358814	FLG2	ENSG00000143520_FLG2_UNA1_170398.8		NGG	0.55	non_essential_gene_targeting		Bassik2017	GAGTGTGGCACACTGAGCAA
7919	135136	1	0	0	20		0.331263	NC_000001.11	GGGTGAACTAAAGGAACTTC	0.452258		-	152358794	FLG2	ENSG00000143520_FLG2_UNA1_170399.9		NGG	0.45	non_essential_gene_targeting		Bassik2017	GGGTGAACTAAAGGAACTTC
7920	135137	1	0	2	41		0.307172	NC_000001.11	GATGATATTCAAGCTGACTA	0.227305		-	152357557	FLG2	ENSG00000143520_FLG2_UNA1_170400.10		NGG	0.35	non_essential_gene_targeting		Bassik2017	GATGATATTCAAGCTGACTA
7921	135138	1	0	3	108		0	NC_000001.11	GGGATCATCGAGGCCTTC	0.999685		-	152412205	CRNN	ENSG00000143536_CRNN_UNA2_6490.1		NGG	0.611111	non_essential_gene_targeting		Bassik2017	GGGATCATCGAGGCCTTC
7922	135139	1	0	5	163		0	NC_000001.11	GCACAGCGCTCACCCGAG	0.987633		-	152412159	CRNN	ENSG00000143536_CRNN_UNA2_6491.2		NGG	0.722222	non_essential_gene_targeting		Bassik2017	GCACAGCGCTCACCCGAG
7923	135140	1	0	2	123		0	NC_000001.11	GATCCAGCAACTGTGGATG	0.997956		-	152410933	CRNN	ENSG00000143536_CRNN_UNA2_6492.3		NGG	0.526316	non_essential_gene_targeting		Bassik2017	GATCCAGCAACTGTGGATG
7924	135141	1	0	25	286		0	NC_000001.11	GTGTCTTGAAACAGGCCT	0.96791		+	152410816	CRNN	ENSG00000143536_CRNN_UNA2_6493.4		NGG	0.5	non_essential_gene_targeting		Bassik2017	GTGTCTTGAAACAGGCCT
7925	135142	1	1	4	122		0	NC_000001.11	GAATTCCACAGTCCCTGTG	0.924243		+	152410868	CRNN	ENSG00000143536_CRNN_UNA2_6494.5		NGG	0.526316	non_essential_gene_targeting		Bassik2017	GAATTCCACAGTCCCTGTG
7926	135143	1	0	0	9		0.449161	NC_000001.11	GCCTGCGGCTCTCAAGAGTC	0.662542		-	152410795	CRNN	ENSG00000143536_CRNN_UNA2_6495.6		NGG	0.65	non_essential_gene_targeting		Bassik2017	GCCTGCGGCTCTCAAGAGTC
7927	135144	1	3	45	830		0	NC_000001.11	GGCCACTGGCTCTGCGT	0.991295		-	152410610	CRNN	ENSG00000143536_CRNN_UNA2_6496.7		NGG	0.705882	non_essential_gene_targeting		Bassik2017	GGCCACTGGCTCTGCGT
7928	135145	1	0	3	43		0	NC_000001.11	GGCGCTATGCAAGGACGG	0.984655		-	152412186	CRNN	ENSG00000143536_CRNN_UNA2_6497.8		NGG	0.666667	non_essential_gene_targeting		Bassik2017	GGCGCTATGCAAGGACGG
7929	135146	1	0	35	533		0	NC_000001.11	GTTACTGCAAAACATTAA	0.909665		-	152412224	CRNN	ENSG00000143536_CRNN_UNA2_6498.9		NGG	0.277778	non_essential_gene_targeting		Bassik2017	GTTACTGCAAAACATTAA
7930	135147	1	0	16	332		0	NC_000001.11	GCACAGCGCTCACCCGA	0.995557		-	152412159	CRNN	ENSG00000143536_CRNN_UNA2_6499.10		NGG	0.705882	non_essential_gene_targeting		Bassik2017	GCACAGCGCTCACCCGA
7931	140152	1	0	12	184		0	NC_000005.10	GCTTGTCCACTCAAGTTT	0.974797		+	161689311	GABRA6	ENSG00000145863_GABRA6_DTKP_201659.1		NGG	0.444444	non_essential_gene_targeting		Bassik2017	GCTTGTCCACTCAAGTTT
7932	140153	1	0	3	86		0	NC_000005.10	GTTGTCATGTTGTGAGCAA	0.998464		-	161689114	GABRA6	ENSG00000145863_GABRA6_DTKP_201660.2		NGG	0.421053	non_essential_gene_targeting		Bassik2017	GTTGTCATGTTGTGAGCAA
7933	140154	1	2	31	558		0	NC_000005.10	GAGAGGTTGAAGTTTGGG	0.986083		+	161688990	GABRA6	ENSG00000145863_GABRA6_DTKP_201661.3		NGG	0.5	non_essential_gene_targeting		Bassik2017	GAGAGGTTGAAGTTTGGG
7934	140155	1	0	6	41		0	NC_000005.10	GGTTAACTTTCCTATGGAT	0.990844		+	161689286	GABRA6	ENSG00000145863_GABRA6_DTKP_201662.4		NGG	0.368421	non_essential_gene_targeting		Bassik2017	GGTTAACTTTCCTATGGAT
7935	140156	1	0	43	777		0	NC_000005.10	GTGAAATCATATATACG	0.929051		+	161689650	GABRA6	ENSG00000145863_GABRA6_DTKP_201663.5		NGG	0.294118	non_essential_gene_targeting		Bassik2017	GTGAAATCATATATACG
7936	140157	1	0	1	94		0	NC_000005.10	GGCTATGACAATCGGCTG	0.998151		+	161686314	GABRA6	ENSG00000145863_GABRA6_DTKP_201664.6		NGG	0.555556	non_essential_gene_targeting		Bassik2017	GGCTATGACAATCGGCTG
7938	140162	1	0	28	563		0	NC_000005.10	GTCCAATCAGATCATAC	0.994514		-	161689742	GABRA6	ENSG00000145863_GABRA6_DTKP_201666.8		NGG	0.411765	non_essential_gene_targeting		Bassik2017	GTCCAATCAGATCATAC
7939	140163	1	0	6	219		0	NC_000005.10	GGACCAGTAGGTGTTCTG	0.963104		+	161687490	GABRA6	ENSG00000145863_GABRA6_DTKP_201667.9		NGG	0.555556	non_essential_gene_targeting		Bassik2017	GGACCAGTAGGTGTTCTG
7940	140164	1	0	1	11		0	NC_000005.10	GAAAACGTCAGTCGGATCC	0.992978		+	161686278	GABRA6	ENSG00000145863_GABRA6_DTKP_201668.10		NGG	0.526316	non_essential_gene_targeting		Bassik2017	GAAAACGTCAGTCGGATCC
7941	141241	1	0	28	487		0	NC_000006.12	GGCATGATGGTGAATCCC	0.870046		+	132617912	TAAR2	ENSG00000146378_TAAR2_UNA2_145038.1		NGG	0.555556	non_essential_gene_targeting		Bassik2017	GGCATGATGGTGAATCCC
7942	141242	1	1	2	106		0.518758	NC_000006.12	GTAGGAAATGGAAATTATCA	0.077216		+	132617995	TAAR2	ENSG00000146378_TAAR2_UNA2_145039.2		NGG	0.3	non_essential_gene_targeting		Bassik2017	GTAGGAAATGGAAATTATCA
7943	141243	1	0	2	77		0.294524	NC_000006.12	GCCAAATATTGTGATGAATA	0.110736		+	132618025	TAAR2	ENSG00000146378_TAAR2_UNA2_145040.3		NGG	0.3	non_essential_gene_targeting		Bassik2017	GCCAAATATTGTGATGAATA
7944	141244	1	1	46	766		0	NC_000006.12	GATTGCTACTTCTATGT	0.867854		-	132617720	TAAR2	ENSG00000146378_TAAR2_UNA2_145041.4		NGG	0.352941	non_essential_gene_targeting		Bassik2017	GATTGCTACTTCTATGT
7945	141245	1	0	15	212		0	NC_000006.12	GTGATGTTCAACAAGCTA	0.917263		-	132617598	TAAR2	ENSG00000146378_TAAR2_UNA2_145042.5		NGG	0.388889	non_essential_gene_targeting		Bassik2017	GTGATGTTCAACAAGCTA
7946	141246	1	0	12	26		0.489801	NC_000006.12	GGCCTATGCAGATGGAATAG	0.145835		-	132617659	TAAR2	ENSG00000146378_TAAR2_UNA2_145043.6		NGG	0.5	non_essential_gene_targeting		Bassik2017	GGCCTATGCAGATGGAATAG
7947	141250	1	0	4	168		0	NC_000006.12	GATCTCTGGGTGTCCGAG	0.999688		-	132618092	TAAR2	ENSG00000146378_TAAR2_UNA2_145044.7		NGG	0.611111	non_essential_gene_targeting		Bassik2017	GATCTCTGGGTGTCCGAG
7948	141251	1	0	15	664		0	NC_000006.12	GGCATCAAACAAAACTAC	0.958602		+	132617308	TAAR2	ENSG00000146378_TAAR2_UNA2_145045.8		NGG	0.388889	non_essential_gene_targeting		Bassik2017	GGCATCAAACAAAACTAC
7949	141252	1	4	54	936		0	NC_000006.12	GAAGAAACCATATATTAA	0.309121		+	132617251	TAAR2	ENSG00000146378_TAAR2_UNA2_145046.9		NGG	0.222222	non_essential_gene_targeting		Bassik2017	GAAGAAACCATATATTAA
7950	141253	1	0	1	61		0.259937	NC_000006.12	GCATACACAAAATAGTATTA	0.147894		+	132617166	TAAR2	ENSG00000146378_TAAR2_UNA2_145047.10		NGG	0.25	non_essential_gene_targeting		Bassik2017	GCATACACAAAATAGTATTA
7951	142816	1	0	17	203		0	NC_000023.11	GAGTTATCCTACTAAAGA	0.93047		+	88753416	CPXCR1	ENSG00000147183_CPXCR1_GEEX_117938.1		NGG	0.333333	non_essential_gene_targeting		Bassik2017	GAGTTATCCTACTAAAGA
7952	142817	1	2	10	208		0	NC_000023.11	GTCTGTACTACAGTCATT	0.997938		-	88753503	CPXCR1	ENSG00000147183_CPXCR1_GEEX_117939.2		NGG	0.388889	non_essential_gene_targeting		Bassik2017	GTCTGTACTACAGTCATT
7953	142818	1	1	21	413		0	NC_000023.11	GAGGAACAACATCTTCCT	0.82656		-	88753606	CPXCR1	ENSG00000147183_CPXCR1_GEEX_117940.3		NGG	0.444444	non_essential_gene_targeting		Bassik2017	GAGGAACAACATCTTCCT
7954	142819	1	0	2	36		0	NC_000023.11	GATCCCAATATGATCTATC	0.998583		+	88753522	CPXCR1	ENSG00000147183_CPXCR1_GEEX_117941.4		NGG	0.368421	non_essential_gene_targeting		Bassik2017	GATCCCAATATGATCTATC
7955	142820	1	0	3	46		0	NC_000023.11	GGCTCCCTGTTTATTGGGT	0.996903		-	88753571	CPXCR1	ENSG00000147183_CPXCR1_GEEX_117942.5		NGG	0.526316	non_essential_gene_targeting		Bassik2017	GGCTCCCTGTTTATTGGGT
7956	142821	2	5	42	722		0	NC_000023.11	GATCAAGATCCCACTCA	0.941182		+	88753739	CPXCR1	ENSG00000147183_CPXCR1_GEEX_117943.6		NGG	0.470588	non_essential_gene_targeting		Bassik2017	GATCAAGATCCCACTCA
7957	142822	1	1	15	236		0	NC_000023.11	GTGATGGGTGAAACTATT	0.933846		-	88753983	CPXCR1	ENSG00000147183_CPXCR1_GEEX_117944.7		NGG	0.388889	non_essential_gene_targeting		Bassik2017	GTGATGGGTGAAACTATT
7958	142823	1	1	0	19		0.33779	NC_000023.11	GACCCCCATTCCCAGAAAAT	0.228978		+	88753692	CPXCR1	ENSG00000147183_CPXCR1_GEEX_117945.8		NGG	0.5	non_essential_gene_targeting		Bassik2017	GACCCCCATTCCCAGAAAAT
7959	142824	1	0	1	44		0	NC_000023.11	GGGTGTCAGAATACCATGT	0.99988		+	88753909	CPXCR1	ENSG00000147183_CPXCR1_GEEX_117946.9		NGG	0.473684	non_essential_gene_targeting		Bassik2017	GGGTGTCAGAATACCATGT
7960	142825	1	0	0	5		0	NC_000023.11	GGTAGTAGTGCACCCTCGA	0.998763		-	88754029	CPXCR1	ENSG00000147183_CPXCR1_GEEX_117947.10		NGG	0.578947	non_essential_gene_targeting		Bassik2017	GGTAGTAGTGCACCCTCGA
7962	143254	1	1	25	662		0	NC_000008.11	GGAATCCCTGCCCCTTGC	0.955558		+	42768402	CHRNA6	ENSG00000147434_CHRNA6_DTKP_11572.2		NGG	0.666667	non_essential_gene_targeting		Bassik2017	GGAATCCCTGCCCCTTGC
7963	143255	1	1	3	20		0.490251	NC_000008.11	GGCTTCCAAATCTTATCTGC	0.392337		+	42756948	CHRNA6	ENSG00000147434_CHRNA6_DTKP_11573.3		NGG	0.45	non_essential_gene_targeting		Bassik2017	GGCTTCCAAATCTTATCTGC
7964	143256	1	0	0	29		0.43905	NC_000008.11	GTTGGTGACTTCCAAGTAGA	0.191366		-	42756819	CHRNA6	ENSG00000147434_CHRNA6_DTKP_11574.4		NGG	0.45	non_essential_gene_targeting		Bassik2017	GTTGGTGACTTCCAAGTAGA
7965	143257	1	0	43	634		0	NC_000008.11	GGAACTCTTAAAAATAGC	0.665982		+	42756727	CHRNA6	ENSG00000147434_CHRNA6_DTKP_11575.5		NGG	0.333333	non_essential_gene_targeting		Bassik2017	GGAACTCTTAAAAATAGC
7966	143258	1	0	0	55		0.589673	NC_000008.11	GGAAAAAGGTGATATCCATA	0.113614		+	42756702	CHRNA6	ENSG00000147434_CHRNA6_DTKP_11576.6		NGG	0.35	non_essential_gene_targeting		Bassik2017	GGAAAAAGGTGATATCCATA
7967	143259	1	0	8	39		0.342293	NC_000008.11	GTTCCCTAAAATTTGGTTCC	0.146073		-	42756683	CHRNA6	ENSG00000147434_CHRNA6_DTKP_11577.7		NGG	0.4	non_essential_gene_targeting		Bassik2017	GTTCCCTAAAATTTGGTTCC
7968	143260	1	0	17	322		0	NC_000008.11	GTGTACCGTGACAGGGT	0.962773		+	42765097	CHRNA6	ENSG00000147434_CHRNA6_DTKP_11578.8		NGG	0.588235	non_essential_gene_targeting		Bassik2017	GTGTACCGTGACAGGGT
7969	143261	1	0	10	130		0	NC_000008.11	GGGCTGTGCAACTGAGGAG	0.916474		-	42765196	CHRNA6	ENSG00000147434_CHRNA6_DTKP_11579.9		NGG	0.631579	non_essential_gene_targeting		Bassik2017	GGGCTGTGCAACTGAGGAG
7970	143262	1	1	15	286		0	NC_000008.11	GTAATGAGAAAACAGTTTG	0.626498		+	42765148	CHRNA6	ENSG00000147434_CHRNA6_DTKP_11580.10		NGG	0.315789	non_essential_gene_targeting		Bassik2017	GTAATGAGAAAACAGTTTG
7971	146714	1	0	7	125		0	NC_000011.10	GATTGGAGGGCTCGTGCT	0.996952		-	63000754	SLC22A8	ENSG00000149452_SLC22A8_DTKP_42422.1		NGG	0.611111	non_essential_gene_targeting		Bassik2017	GATTGGAGGGCTCGTGCT
7972	146715	1	0	2	102		0	NC_000011.10	GGGTGCCTACCCGGATGC	0.948102		-	62999079	SLC22A8	ENSG00000149452_SLC22A8_DTKP_42423.2		NGG	0.722222	non_essential_gene_targeting		Bassik2017	GGGTGCCTACCCGGATGC
7973	146716	1	0	6	168		0	NC_000011.10	GGGTCTACAACAGCACCA	0.967822		-	63014662	SLC22A8	ENSG00000149452_SLC22A8_DTKP_42424.3		NGG	0.555556	non_essential_gene_targeting		Bassik2017	GGGTCTACAACAGCACCA
7974	146717	1	0	7	153		0	NC_000011.10	GCCATCCCCCAGTGGCGT	0.980125		-	62998990	SLC22A8	ENSG00000149452_SLC22A8_DTKP_42425.4		NGG	0.722222	non_essential_gene_targeting		Bassik2017	GCCATCCCCCAGTGGCGT
7975	146718	1	0	6	105		0	NC_000011.10	GGAGATCCTGGACCGTGT	0.986307		-	63014946	SLC22A8	ENSG00000149452_SLC22A8_DTKP_42426.5		NGG	0.611111	non_essential_gene_targeting		Bassik2017	GGAGATCCTGGACCGTGT
7976	146719	1	0	0	15		0.376931	NC_000011.10	GAAGGCTGCACCGGAGCCGC	0.354255		+	62999772	SLC22A8	ENSG00000149452_SLC22A8_DTKP_42427.6		NGG	0.75	non_essential_gene_targeting		Bassik2017	GAAGGCTGCACCGGAGCCGC
7977	146720	1	0	9	170		0	NC_000011.10	GCCAGCAGCAGGTAGCTGC	0.990124		+	62999797	SLC22A8	ENSG00000149452_SLC22A8_DTKP_42428.7		NGG	0.684211	non_essential_gene_targeting		Bassik2017	GCCAGCAGCAGGTAGCTGC
7978	146721	1	0	20	451		0	NC_000011.10	GTTCATTCTGCCCGGCC	0.991781		-	62999015	SLC22A8	ENSG00000149452_SLC22A8_DTKP_42429.8		NGG	0.647059	non_essential_gene_targeting		Bassik2017	GTTCATTCTGCCCGGCC
7979	146722	1	0	2	171		0	NC_000011.10	GAAGATACTCCGGCGGG	0.565327		-	62996094	SLC22A8	ENSG00000149452_SLC22A8_DTKP_42430.9		NGG	0.647059	non_essential_gene_targeting		Bassik2017	GAAGATACTCCGGCGGG
7980	146723	1	1	34	754		0	NC_000011.10	GTCTGGAAAGTCCTCGA	0.994761		-	62996118	SLC22A8	ENSG00000149452_SLC22A8_DTKP_42431.10		NGG	0.529412	non_essential_gene_targeting		Bassik2017	GTCTGGAAAGTCCTCGA
7981	148345	1	2	21	412		0	NC_000011.10	GAACAGATTTGGCACATA	0.745275		+	85882530	CCDC83	ENSG00000150676_CCDC83_UNA2_73493.1		NGG	0.388889	non_essential_gene_targeting		Bassik2017	GAACAGATTTGGCACATA
7982	148346	1	1	37	725		0	NC_000011.10	GCCAGTTGTAACAAGAG	0.179609		+	85882592	CCDC83	ENSG00000150676_CCDC83_UNA2_73494.2		NGG	0.470588	non_essential_gene_targeting		Bassik2017	GCCAGTTGTAACAAGAG
7983	148347	1	0	21	460		0	NC_000011.10	GGAAGTTTGAAAGAGACC	0.751427		+	85882639	CCDC83	ENSG00000150676_CCDC83_UNA2_73495.3		NGG	0.444444	non_essential_gene_targeting		Bassik2017	GGAAGTTTGAAAGAGACC
7984	148348	1	0	17	292		0	NC_000011.10	GTTTCAAATAAAGACACTT	0.903354		+	85873246	CCDC83	ENSG00000150676_CCDC83_UNA2_73496.4		NGG	0.263158	non_essential_gene_targeting		Bassik2017	GTTTCAAATAAAGACACTT
7986	148358	1	0	24	479		0	NC_000011.10	GAGATCTGGGAGAATGAC	0.824073		+	85898982	CCDC83	ENSG00000150676_CCDC83_UNA2_73498.6		NGG	0.5	non_essential_gene_targeting		Bassik2017	GAGATCTGGGAGAATGAC
7987	148359	1	0	0	26		0.681172	NC_000011.10	GCTGTAAAGCTCATTGACAA	0.411437		+	85898949	CCDC83	ENSG00000150676_CCDC83_UNA2_73499.7		NGG	0.4	non_essential_gene_targeting		Bassik2017	GCTGTAAAGCTCATTGACAA
7988	148363	1	0	0	17		0.575615	NC_000011.10	GAGATCCACAAGTCTACAGT	0.419595		-	85911390	CCDC83	ENSG00000150676_CCDC83_UNA2_73500.8		NGG	0.45	non_essential_gene_targeting		Bassik2017	GAGATCCACAAGTCTACAGT
7989	148364	1	0	7	81		0.263126	NC_000011.10	GTAGGCAGTTTAATTTCTTT	0.109365		-	85865193	CCDC83	ENSG00000150676_CCDC83_UNA2_73501.9		NGG	0.3	non_essential_gene_targeting		Bassik2017	GTAGGCAGTTTAATTTCTTT
7990	148365	1	0	2	43		0.367291	NC_000011.10	GCCACCTGAAGAAATGTCTT	0.176564		+	85915454	CCDC83	ENSG00000150676_CCDC83_UNA2_73502.10		NGG	0.45	non_essential_gene_targeting		Bassik2017	GCCACCTGAAGAAATGTCTT
7991	149498	1	0	1	5		0.575303	NC_000002.12	GGCTGAGGAAAGTCTCGCGC	0.604515		-	17816548	MSGN1	ENSG00000151379_MSGN1_GEEX_13704.1		NGG	0.65	non_essential_gene_targeting		Bassik2017	GGCTGAGGAAAGTCTCGCGC
7992	149502	1	1	7	246		0	NC_000002.12	GGATTCCAGCGATGGAGC	0.992791		-	17816682	MSGN1	ENSG00000151379_MSGN1_GEEX_13705.2		NGG	0.611111	non_essential_gene_targeting		Bassik2017	GGATTCCAGCGATGGAGC
7994	149507	1	0	7	148		0	NC_000002.12	GGCCCCGCCGTGCTCACA	0.968047		-	17816739	MSGN1	ENSG00000151379_MSGN1_GEEX_13707.4		NGG	0.777778	non_essential_gene_targeting		Bassik2017	GGCCCCGCCGTGCTCACA
7995	149508	1	0	12	157		0.531089	NC_000002.12	GGGACTGGAAGGACAGGGCA	0.0432577		+	17816597	MSGN1	ENSG00000151379_MSGN1_GEEX_13708.5		NGG	0.65	non_essential_gene_targeting		Bassik2017	GGGACTGGAAGGACAGGGCA
7996	149509	1	0	1	27		0.463346	NC_000002.12	GTCCACCTCTACCAGGCCAC	0.259791		-	17816799	MSGN1	ENSG00000151379_MSGN1_GEEX_13709.6		NGG	0.65	non_essential_gene_targeting		Bassik2017	GTCCACCTCTACCAGGCCAC
7997	149510	1	0	4	26		0.507337	NC_000002.12	GCCACCACCGCCCTGAAGGT	0.302375		-	17816847	MSGN1	ENSG00000151379_MSGN1_GEEX_13710.7		NGG	0.7	non_essential_gene_targeting		Bassik2017	GCCACCACCGCCCTGAAGGT
7998	149511	1	1	19	362		0	NC_000002.12	GGACAGACATCCTGACTT	0.971254		-	17816887	MSGN1	ENSG00000151379_MSGN1_GEEX_13711.8		NGG	0.5	non_essential_gene_targeting		Bassik2017	GGACAGACATCCTGACTT
7999	149512	1	0	4	115		0	NC_000002.12	GGTGGCAGGTAATTCCGG	0.999274		-	17816975	MSGN1	ENSG00000151379_MSGN1_GEEX_13712.9		NGG	0.611111	non_essential_gene_targeting		Bassik2017	GGTGGCAGGTAATTCCGG
8000	149513	1	2	34	787		0	NC_000002.12	GAGCTTCTCCCTCTCGC	0.994779		-	17816922	MSGN1	ENSG00000151379_MSGN1_GEEX_13713.10		NGG	0.647059	non_essential_gene_targeting		Bassik2017	GAGCTTCTCCCTCTCGC
8001	150733	1	0	2	111		0	NC_000012.12	GCGTCAGGACCCGCACCA	0.966644		+	129081937	TMEM132D	ENSG00000151952_TMEM132D_UNA2_22801.1		NGG	0.722222	non_essential_gene_targeting		Bassik2017	GCGTCAGGACCCGCACCA
8002	150734	1	3	42	986		0	NC_000012.12	GAAAGGCAAGGTCAACG	0.687381		-	129084657	TMEM132D	ENSG00000151952_TMEM132D_UNA2_22802.2		NGG	0.529412	non_essential_gene_targeting		Bassik2017	GAAAGGCAAGGTCAACG
8003	150735	1	1	15	322		0	NC_000012.12	GTTTGTGGCTGAGGCGGC	0.996513		-	129081935	TMEM132D	ENSG00000151952_TMEM132D_UNA2_22803.3		NGG	0.666667	non_essential_gene_targeting		Bassik2017	GTTTGTGGCTGAGGCGGC
8004	150736	1	0	3	17		0.501228	NC_000012.12	GTGACTACGTCTTTGTCAAT	0.357879		-	129084688	TMEM132D	ENSG00000151952_TMEM132D_UNA2_22804.4		NGG	0.4	non_essential_gene_targeting		Bassik2017	GTGACTACGTCTTTGTCAAT
8005	150737	1	0	10	156		0	NC_000012.12	GGCGGACAGATCCTGATG	0.998991		-	129081805	TMEM132D	ENSG00000151952_TMEM132D_UNA2_22805.5		NGG	0.611111	non_essential_gene_targeting		Bassik2017	GGCGGACAGATCCTGATG
8006	150738	1	0	4	49		0.649229	NC_000012.12	GCCCCCTGGAGATGACGGTG	0.169841		-	129084607	TMEM132D	ENSG00000151952_TMEM132D_UNA2_22806.6		NGG	0.7	non_essential_gene_targeting		Bassik2017	GCCCCCTGGAGATGACGGTG
8007	150739	1	0	0	14		0.558007	NC_000012.12	GATCTGATTGAGCTCGGTGT	0.364445		+	129084531	TMEM132D	ENSG00000151952_TMEM132D_UNA2_22807.7		NGG	0.5	non_essential_gene_targeting		Bassik2017	GATCTGATTGAGCTCGGTGT
8008	150740	1	0	11	173		0	NC_000012.12	GCACCCCGAGGTCTGTGA	0.892133		+	129078637	TMEM132D	ENSG00000151952_TMEM132D_UNA2_22808.8		NGG	0.666667	non_essential_gene_targeting		Bassik2017	GCACCCCGAGGTCTGTGA
8009	150741	1	0	1	9		0.521743	NC_000012.12	GAGTGCCCATCGTCTCCAGC	0.415315		-	129084520	TMEM132D	ENSG00000151952_TMEM132D_UNA2_22809.9		NGG	0.65	non_essential_gene_targeting		Bassik2017	GAGTGCCCATCGTCTCCAGC
8010	150745	1	0	8	238		0.647224	NC_000012.12	GAGGAGGATGATGAGCGGAG	0.0339433		-	129082009	TMEM132D	ENSG00000151952_TMEM132D_UNA2_22810.10		NGG	0.6	non_essential_gene_targeting		Bassik2017	GAGGAGGATGATGAGCGGAG
8011	153334	1	1	12	1492		0	NC_000003.12	GATGCGCTCGATGGAAA	0.947566		+	62372763	FEZF2	ENSG00000153266_FEZF2_GEEX_156314.1		NGG	0.529412	non_essential_gene_targeting		Bassik2017	GATGCGCTCGATGGAAA
8012	153335	1	0	2	78		0	NC_000003.12	GTCCGCCTCTAGCGCTCC	0.903892		+	62372700	FEZF2	ENSG00000153266_FEZF2_GEEX_156315.2		NGG	0.722222	non_essential_gene_targeting		Bassik2017	GTCCGCCTCTAGCGCTCC
8013	153336	1	0	0	14		0.429538	NC_000003.12	GGAAGTGGCCGGCGACGCTC	0.304693		+	62372793	FEZF2	ENSG00000153266_FEZF2_GEEX_156316.3		NGG	0.75	non_essential_gene_targeting		Bassik2017	GGAAGTGGCCGGCGACGCTC
8014	153337	1	0	0	22		0.53125	NC_000003.12	GGCTGGAGGGGGATCATACA	0.4466		+	62372635	FEZF2	ENSG00000153266_FEZF2_GEEX_156317.4		NGG	0.6	non_essential_gene_targeting		Bassik2017	GGCTGGAGGGGGATCATACA
8015	153341	1	0	1	27		0	NC_000003.12	GCTCAGTTACTCGGAGCTC	0.998348		-	62372604	FEZF2	ENSG00000153266_FEZF2_GEEX_156318.5		NGG	0.578947	non_essential_gene_targeting		Bassik2017	GCTCAGTTACTCGGAGCTC
8016	153342	1	0	3	37		0	NC_000003.12	GCGGCAAAGGCTTTCGCC	0.999644		-	62371590	FEZF2	ENSG00000153266_FEZF2_GEEX_156319.6		NGG	0.666667	non_essential_gene_targeting		Bassik2017	GCGGCAAAGGCTTTCGCC
8017	153343	1	0	2	45		0	NC_000003.12	GCATATCCGCATCCACGC	0.939874		-	62371286	FEZF2	ENSG00000153266_FEZF2_GEEX_156320.7		NGG	0.611111	non_essential_gene_targeting		Bassik2017	GCATATCCGCATCCACGC
8018	153344	1	0	7	170		0	NC_000003.12	GCAAAATTCGCAGACGAA	0.980753		+	62371238	FEZF2	ENSG00000153266_FEZF2_GEEX_156321.8		NGG	0.444444	non_essential_gene_targeting		Bassik2017	GCAAAATTCGCAGACGAA
8019	153345	1	0	0	19		0.512749	NC_000003.12	GGTGTGGACCGGCATGTGGC	0.252591		+	62371619	FEZF2	ENSG00000153266_FEZF2_GEEX_156322.9		NGG	0.7	non_essential_gene_targeting		Bassik2017	GGTGTGGACCGGCATGTGGC
8020	153349	1	0	0	68		0	NC_000003.12	GCAAGTGGCGCACGTGAA	0.98705		+	62370196	FEZF2	ENSG00000153266_FEZF2_GEEX_156323.10		NGG	0.611111	non_essential_gene_targeting		Bassik2017	GCAAGTGGCGCACGTGAA
8021	154573	1	0	14	166		0	NC_000011.10	GCCTCAAAGGACTGCGTC	0.993825		+	124611626	PANX3	ENSG00000154143_PANX3_MEPR_55018.1		NGG	0.611111	non_essential_gene_targeting		Bassik2017	GCCTCAAAGGACTGCGTC
8022	154574	1	0	0	44		0	NC_000011.10	GCTACGAACTTGACTATC	1		-	124611680	PANX3	ENSG00000154143_PANX3_MEPR_55019.2		NGG	0.444444	non_essential_gene_targeting		Bassik2017	GCTACGAACTTGACTATC
8023	154575	1	0	3	86		0	NC_000011.10	GTAACTTCAGCATCCGGC	0.999914		+	124613006	PANX3	ENSG00000154143_PANX3_MEPR_55020.3		NGG	0.555556	non_essential_gene_targeting		Bassik2017	GTAACTTCAGCATCCGGC
8024	154576	1	0	1	40		0.324243	NC_000011.10	GTCCCCTGCGGTCAGGCAGC	0.098106		-	124611622	PANX3	ENSG00000154143_PANX3_MEPR_55021.4		NGG	0.75	non_essential_gene_targeting		Bassik2017	GTCCCCTGCGGTCAGGCAGC
8025	154577	1	4	42	470		0	NC_000011.10	GGGACATCAGCAACAAGG	0.92571		-	124611709	PANX3	ENSG00000154143_PANX3_MEPR_55022.5		NGG	0.555556	non_essential_gene_targeting		Bassik2017	GGGACATCAGCAACAAGG
8026	154578	1	0	60	683		0	NC_000011.10	GCAGGAGCTGTCCACGT	0.916549		-	124613049	PANX3	ENSG00000154143_PANX3_MEPR_55023.6		NGG	0.647059	non_essential_gene_targeting		Bassik2017	GCAGGAGCTGTCCACGT
8027	154579	1	0	3	65		0	NC_000011.10	GCTTCACCATAAGCAGGAC	0.998247		+	124613061	PANX3	ENSG00000154143_PANX3_MEPR_55024.7		NGG	0.526316	non_essential_gene_targeting		Bassik2017	GCTTCACCATAAGCAGGAC
8028	154580	1	5	21	290		0	NC_000011.10	GGTACATGAGCAAGGCCA	0.989491		-	124617315	PANX3	ENSG00000154143_PANX3_MEPR_55025.8		NGG	0.555556	non_essential_gene_targeting		Bassik2017	GGTACATGAGCAAGGCCA
8029	154581	1	0	1	25		0.463557	NC_000011.10	GCATACTGCCACAGCAGCAC	0.19509		-	124617340	PANX3	ENSG00000154143_PANX3_MEPR_55026.9		NGG	0.6	non_essential_gene_targeting		Bassik2017	GCATACTGCCACAGCAGCAC
8030	154585	1	0	16	383		0	NC_000011.10	GCTCATTCCAGAACACAT	0.817497		-	124617480	PANX3	ENSG00000154143_PANX3_MEPR_55027.10		NGG	0.444444	non_essential_gene_targeting		Bassik2017	GCTCATTCCAGAACACAT
8031	156067	1	0	20	220		0	NC_000002.12	GGAGCCACTGTTGAGCAT	0.967171		-	124242246	CNTNAP5	ENSG00000155052_CNTNAP5_UNA2_12845.1		NGG	0.555556	non_essential_gene_targeting		Bassik2017	GGAGCCACTGTTGAGCAT
8032	156068	1	0	9	140		0	NC_000002.12	GATACGGAAGCTCTGACT	0.992031		+	124242298	CNTNAP5	ENSG00000155052_CNTNAP5_UNA2_12846.2		NGG	0.5	non_essential_gene_targeting		Bassik2017	GATACGGAAGCTCTGACT
8033	156069	1	0	59	953		0	NC_000002.12	GCCCAGCTCAACTCAAC	0.993648		+	124221782	CNTNAP5	ENSG00000155052_CNTNAP5_UNA2_12847.3		NGG	0.588235	non_essential_gene_targeting		Bassik2017	GCCCAGCTCAACTCAAC
8034	156070	1	0	0	2		0.617642	NC_000002.12	GTCAAAACGCTGGTCAGCCG	0.899871		-	124025684	CNTNAP5	ENSG00000155052_CNTNAP5_UNA2_12848.4		NGG	0.6	non_essential_gene_targeting		Bassik2017	GTCAAAACGCTGGTCAGCCG
8035	156071	1	0	2	98		0	NC_000002.12	GGTCCTCATTGAGCGGGT	0.989106		+	124446831	CNTNAP5	ENSG00000155052_CNTNAP5_UNA2_12849.5		NGG	0.611111	non_essential_gene_targeting		Bassik2017	GGTCCTCATTGAGCGGGT
8036	156072	1	0	28	481		0	NC_000002.12	GAGTAGAGATTACAGCAG	0.819778		+	124242265	CNTNAP5	ENSG00000155052_CNTNAP5_UNA2_12850.6		NGG	0.444444	non_essential_gene_targeting		Bassik2017	GAGTAGAGATTACAGCAG
8037	156073	1	0	4	37		0.349118	NC_000002.12	GCCAGTGAGGTCTGAGGAAC	0.134827		-	124221774	CNTNAP5	ENSG00000155052_CNTNAP5_UNA2_12851.7		NGG	0.6	non_essential_gene_targeting		Bassik2017	GCCAGTGAGGTCTGAGGAAC
8038	156074	1	3	72	1036		0	NC_000002.12	GCATGCTCTTGAACTTCA	0.919879		-	124434590	CNTNAP5	ENSG00000155052_CNTNAP5_UNA2_12852.8		NGG	0.444444	non_essential_gene_targeting		Bassik2017	GCATGCTCTTGAACTTCA
8039	156075	1	0	5	77		0.608924	NC_000002.12	GGAGAGAGCAGGGATGCTAG	0.133137		-	124221740	CNTNAP5	ENSG00000155052_CNTNAP5_UNA2_12853.9		NGG	0.6	non_essential_gene_targeting		Bassik2017	GGAGAGAGCAGGGATGCTAG
8040	156076	1	0	10	297		0	NC_000002.12	GGCATCCGTCTCGCCCT	0.894801		-	124446918	CNTNAP5	ENSG00000155052_CNTNAP5_UNA2_12854.10		NGG	0.705882	non_essential_gene_targeting		Bassik2017	GGCATCCGTCTCGCCCT
8041	156417	1	0	42	821		0	NC_000004.12	GGTGATGGTACTGGCCG	0.811925		+	8581017	GPR78	ENSG00000155269_GPR78_UNA2_168916.1		NGG	0.647059	non_essential_gene_targeting		Bassik2017	GGTGATGGTACTGGCCG
8042	156418	1	0	0	5		0.469281	NC_000004.12	GAGCTCCGCACTCGAGCCTC	0.735855		+	8581084	GPR78	ENSG00000155269_GPR78_UNA2_168917.2		NGG	0.7	non_essential_gene_targeting		Bassik2017	GAGCTCCGCACTCGAGCCTC
8043	156419	1	0	3	29		0.62381	NC_000004.12	GGCCCAGAGACAGATTCACC	0.302561		-	8581135	GPR78	ENSG00000155269_GPR78_UNA2_168918.3		NGG	0.6	non_essential_gene_targeting		Bassik2017	GGCCCAGAGACAGATTCACC
8044	156420	1	0	10	288		0	NC_000004.12	GGCGCATGCCAAGTCAT	0.985038		+	8581210	GPR78	ENSG00000155269_GPR78_UNA2_168919.4		NGG	0.588235	non_essential_gene_targeting		Bassik2017	GGCGCATGCCAAGTCAT
8045	156421	1	0	2	23		0	NC_000004.12	GCTGCTCGGTGTGATGCGC	0.999996		+	8581170	GPR78	ENSG00000155269_GPR78_UNA2_168920.5		NGG	0.684211	non_essential_gene_targeting		Bassik2017	GCTGCTCGGTGTGATGCGC
8046	156422	1	0	1	55		0.509688	NC_000004.12	GCTGCCTCATCCAGCAGAAG	0.183325		+	8582541	GPR78	ENSG00000155269_GPR78_UNA2_168921.6		NGG	0.6	non_essential_gene_targeting		Bassik2017	GCTGCCTCATCCAGCAGAAG
8047	156426	1	0	1	34		0	NC_000004.12	GCCAATCTTCCTGGTGGCG	0.99949		-	8582593	GPR78	ENSG00000155269_GPR78_UNA2_168922.7		NGG	0.631579	non_essential_gene_targeting		Bassik2017	GCCAATCTTCCTGGTGGCG
8048	156427	1	0	15	303		0	NC_000004.12	GGGGCAAAGCAGATGAGGA	0.942381		-	8582628	GPR78	ENSG00000155269_GPR78_UNA2_168923.8		NGG	0.578947	non_essential_gene_targeting		Bassik2017	GGGGCAAAGCAGATGAGGA
8049	156428	1	0	2	44		0	NC_000004.12	GGGCGTTCACGGTGACGA	0.985113		-	8587090	GPR78	ENSG00000155269_GPR78_UNA2_168924.9		NGG	0.666667	non_essential_gene_targeting		Bassik2017	GGGCGTTCACGGTGACGA
8050	156429	1	0	2	70		0	NC_000004.12	GAGAGTACGTGAACGGGT	0.973469		-	8587156	GPR78	ENSG00000155269_GPR78_UNA2_168925.10		NGG	0.555556	non_essential_gene_targeting		Bassik2017	GAGAGTACGTGAACGGGT
8051	157177	1	1	40	490		0	NC_000009.12	GTGGTTTGGGAAATAACA	0.874345		-	103003203	CYLC2	ENSG00000155833_CYLC2_TMMO_159764.1		NGG	0.388889	non_essential_gene_targeting		Bassik2017	GTGGTTTGGGAAATAACA
8052	157178	1	0	31	322		0	NC_000009.12	GAACGGTACATCCATAA	0.974565		-	103004752	CYLC2	ENSG00000155833_CYLC2_TMMO_159765.2		NGG	0.411765	non_essential_gene_targeting		Bassik2017	GAACGGTACATCCATAA
8053	157179	1	0	12	292		0	NC_000009.12	GTACGAGTTGGTTTGAG	0.999951		-	103004824	CYLC2	ENSG00000155833_CYLC2_TMMO_159766.3		NGG	0.470588	non_essential_gene_targeting		Bassik2017	GTACGAGTTGGTTTGAG
8054	157180	1	1	8	111		0.426571	NC_000009.12	GTGAATTAAGCAAAAAATCA	0.0771742		+	103003144	CYLC2	ENSG00000155833_CYLC2_TMMO_159767.4		NGG	0.25	non_essential_gene_targeting		Bassik2017	GTGAATTAAGCAAAAAATCA
8055	157181	1	0	16	278		0	NC_000009.12	GTTTATTTAGCTGCCAGG	0.998701		+	103004781	CYLC2	ENSG00000155833_CYLC2_TMMO_159768.5		NGG	0.444444	non_essential_gene_targeting		Bassik2017	GTTTATTTAGCTGCCAGG
8056	157182	1	0	1	75		0.398755	NC_000009.12	GATCAAAACCTTCTCAAATA	0.123514		+	103003225	CYLC2	ENSG00000155833_CYLC2_TMMO_159769.6		NGG	0.3	non_essential_gene_targeting		Bassik2017	GATCAAAACCTTCTCAAATA
8057	157183	1	2	80	1392		0	NC_000009.12	GAAGGACACAACAGATT	0.427021		+	103005002	CYLC2	ENSG00000155833_CYLC2_TMMO_159770.7		NGG	0.411765	non_essential_gene_targeting		Bassik2017	GAAGGACACAACAGATT
8058	157184	1	5	112	1967		0	NC_000009.12	GGAATGTAATTATCATA	0.195336		-	103001615	CYLC2	ENSG00000155833_CYLC2_TMMO_159771.8		NGG	0.235294	non_essential_gene_targeting		Bassik2017	GGAATGTAATTATCATA
8059	157185	1	0	18	374		0.280927	NC_000009.12	GCAAAGAAAGATAGCAAAAA	0.0227707		+	103005099	CYLC2	ENSG00000155833_CYLC2_TMMO_159772.9		NGG	0.3	non_essential_gene_targeting		Bassik2017	GCAAAGAAAGATAGCAAAAA
8060	157186	1	0	9	145		0.57171	NC_000009.12	GATAAAAAGGATTCAAACAA	0.0714134		+	103005204	CYLC2	ENSG00000155833_CYLC2_TMMO_159773.10		NGG	0.25	non_essential_gene_targeting		Bassik2017	GATAAAAAGGATTCAAACAA
8061	157325	1	1	36	754		0	NC_000003.12	GCTGTCCATGTTGTACA	0.934472		+	140678251	TRIM42	ENSG00000155890_TRIM42_ACOC_145255.1		NGG	0.470588	non_essential_gene_targeting		Bassik2017	GCTGTCCATGTTGTACA
8062	157326	1	0	9	120		0	NC_000003.12	GTTCCGCTCATCTTTGTA	0.975541		-	140678375	TRIM42	ENSG00000155890_TRIM42_ACOC_145256.2		NGG	0.444444	non_essential_gene_targeting		Bassik2017	GTTCCGCTCATCTTTGTA
8063	157327	1	0	4	210		0	NC_000003.12	GACTTTACTTCATCCACC	0.998929		-	140682517	TRIM42	ENSG00000155890_TRIM42_ACOC_145257.3		NGG	0.444444	non_essential_gene_targeting		Bassik2017	GACTTTACTTCATCCACC
8064	157328	1	0	0	24		0	NC_000003.12	GTGCGAGCGGTCGCACAC	0.937482		-	140682704	TRIM42	ENSG00000155890_TRIM42_ACOC_145258.4		NGG	0.722222	non_essential_gene_targeting		Bassik2017	GTGCGAGCGGTCGCACAC
8065	157329	1	0	1	21		0.648023	NC_000003.12	GCAGGTGCAGTTCCGCTCTG	0.239959		-	140678345	TRIM42	ENSG00000155890_TRIM42_ACOC_145259.5		NGG	0.65	non_essential_gene_targeting		Bassik2017	GCAGGTGCAGTTCCGCTCTG
8066	157330	1	0	3	22		0.554159	NC_000003.12	GATGAACTTGCAGCACAGAC	0.246661		-	140678318	TRIM42	ENSG00000155890_TRIM42_ACOC_145260.6		NGG	0.5	non_essential_gene_targeting		Bassik2017	GATGAACTTGCAGCACAGAC
8067	157331	1	0	2	42		0.464116	NC_000003.12	GCAGTTGGGGCTCTCAGAAC	0.0877636		-	140678417	TRIM42	ENSG00000155890_TRIM42_ACOC_145261.7		NGG	0.6	non_essential_gene_targeting		Bassik2017	GCAGTTGGGGCTCTCAGAAC
8068	157332	1	0	5	101		0	NC_000003.12	GCCCGTGCAGGTAGTTCT	0.96959		-	140682756	TRIM42	ENSG00000155890_TRIM42_ACOC_145262.8		NGG	0.611111	non_essential_gene_targeting		Bassik2017	GCCCGTGCAGGTAGTTCT
8069	157333	1	4	67	861		0	NC_000003.12	GCTGCTCCCAGTGCGCA	0.986362		-	140682491	TRIM42	ENSG00000155890_TRIM42_ACOC_145263.9		NGG	0.705882	non_essential_gene_targeting		Bassik2017	GCTGCTCCCAGTGCGCA
8070	157334	1	0	0	17		0.600548	NC_000003.12	GTGGTTCACCAGGTGACTGT	0.402086		-	140682548	TRIM42	ENSG00000155890_TRIM42_ACOC_145264.10		NGG	0.55	non_essential_gene_targeting		Bassik2017	GTGGTTCACCAGGTGACTGT
8071	159512	1	0	8	137		0	NC_000001.11	GGTTCCCCCAAACTTGTT	0.99522		-	56874992	C8A	ENSG00000157131_C8A_TMMO_188245.1		NGG	0.5	non_essential_gene_targeting		Bassik2017	GGTTCCCCCAAACTTGTT
8072	159513	1	4	33	768		0	NC_000001.11	GATGACTTGTCAGCCTG	0.919628		+	56854933	C8A	ENSG00000157131_C8A_TMMO_188246.2		NGG	0.529412	non_essential_gene_targeting		Bassik2017	GATGACTTGTCAGCCTG
8073	159514	1	1	21	327		0	NC_000001.11	GCTGGCAGGTAACTGCTG	0.99894		-	56867651	C8A	ENSG00000157131_C8A_TMMO_188247.3		NGG	0.611111	non_essential_gene_targeting		Bassik2017	GCTGGCAGGTAACTGCTG
8074	159515	1	0	24	366		0	NC_000001.11	GAGCCATCAAGGCAGTCC	0.996555		-	56876118	C8A	ENSG00000157131_C8A_TMMO_188248.4		NGG	0.611111	non_essential_gene_targeting		Bassik2017	GAGCCATCAAGGCAGTCC
8075	159516	1	0	2	19		0.446555	NC_000001.11	GACAGATTGCTTTCCGTGCC	0.710155		+	56867671	C8A	ENSG00000157131_C8A_TMMO_188249.5		NGG	0.55	non_essential_gene_targeting		Bassik2017	GACAGATTGCTTTCCGTGCC
8076	159517	1	1	3	100		0	NC_000001.11	GTTGTAGAACTGGAGCAGC	0.994432		-	56875042	C8A	ENSG00000157131_C8A_TMMO_188250.6		NGG	0.526316	non_essential_gene_targeting		Bassik2017	GTTGTAGAACTGGAGCAGC
8077	159518	1	0	4	74		0	NC_000001.11	GGACAGGATTTCCAGTGTA	0.975877		+	56875065	C8A	ENSG00000157131_C8A_TMMO_188251.7		NGG	0.473684	non_essential_gene_targeting		Bassik2017	GGACAGGATTTCCAGTGTA
8078	159519	1	0	4	22		0.643326	NC_000001.11	GGACGACTGTGAAGATGTCA	0.269631		+	56876125	C8A	ENSG00000157131_C8A_TMMO_188252.8		NGG	0.5	non_essential_gene_targeting		Bassik2017	GGACGACTGTGAAGATGTCA
8079	159520	1	1	2	49		0.329614	NC_000001.11	GCCTTCTGTGATCCTGGAAT	0.0923445		-	56876199	C8A	ENSG00000157131_C8A_TMMO_188253.9		NGG	0.5	non_essential_gene_targeting		Bassik2017	GCCTTCTGTGATCCTGGAAT
8080	159521	1	0	11	318		0	NC_000001.11	GGAGTGACCATCGGCAT	0.933122		+	56883570	C8A	ENSG00000157131_C8A_TMMO_188254.10		NGG	0.588235	non_essential_gene_targeting		Bassik2017	GGAGTGACCATCGGCAT
8081	162202	1	1	9	88		0	NC_000001.11	GGGGTGCTATTGGCGGTT	0.999951		-	19665790	HTR6	ENSG00000158748_HTR6_DTKP_9217.1		NGG	0.611111	non_essential_gene_targeting		Bassik2017	GGGGTGCTATTGGCGGTT
8082	162203	1	0	5	41		0	NC_000001.11	GGACGTGTTGCGCAGCGC	0.965511		-	19665935	HTR6	ENSG00000158748_HTR6_DTKP_9218.2		NGG	0.722222	non_essential_gene_targeting		Bassik2017	GGACGTGTTGCGCAGCGC
8083	162204	1	0	6	83		0	NC_000001.11	GACGTGAAGAGCGACACC	0.971872		-	19665964	HTR6	ENSG00000158748_HTR6_DTKP_9219.3		NGG	0.611111	non_essential_gene_targeting		Bassik2017	GACGTGAAGAGCGACACC
8084	162205	1	0	10	185		0	NC_000001.11	GTACAGCGCGTTCAGCA	0.967733		-	19666019	HTR6	ENSG00000158748_HTR6_DTKP_9220.4		NGG	0.588235	non_essential_gene_targeting		Bassik2017	GTACAGCGCGTTCAGCA
8085	162206	1	0	0	5		0.528111	NC_000001.11	GTGCGTGGTCATCGCGCTGA	0.587988		+	19665851	HTR6	ENSG00000158748_HTR6_DTKP_9221.5		NGG	0.65	non_essential_gene_targeting		Bassik2017	GTGCGTGGTCATCGCGCTGA
8086	162207	1	0	66	1600		0	NC_000001.11	GACTCCACCCCTGGGCGT	0.721111		-	19678597	HTR6	ENSG00000158748_HTR6_DTKP_9222.6		NGG	0.722222	non_essential_gene_targeting		Bassik2017	GACTCCACCCCTGGGCGT
8087	162208	1	0	25	266		0	NC_000001.11	GAAGGCCAGCCTGACGCT	0.996122		+	19678643	HTR6	ENSG00000158748_HTR6_DTKP_9223.7		NGG	0.666667	non_essential_gene_targeting		Bassik2017	GAAGGCCAGCCTGACGCT
8088	162209	1	0	2	28		0.469553	NC_000001.11	GTCTAGCCACGAAGCACAGC	0.451045		+	19678612	HTR6	ENSG00000158748_HTR6_DTKP_9224.8		NGG	0.6	non_essential_gene_targeting		Bassik2017	GTCTAGCCACGAAGCACAGC
8089	162210	1	0	13	157		0	NC_000001.11	GAAGTCCCGCATGAAGAG	0.574288		-	19679025	HTR6	ENSG00000158748_HTR6_DTKP_9225.9		NGG	0.555556	non_essential_gene_targeting		Bassik2017	GAAGTCCCGCATGAAGAG
8090	162211	1	0	0	25		0.407751	NC_000001.11	GACCTGGTTGCCCTTCTTTG	0.196644		+	19678688	HTR6	ENSG00000158748_HTR6_DTKP_9226.10		NGG	0.55	non_essential_gene_targeting		Bassik2017	GACCTGGTTGCCCTTCTTTG
8091	162253	1	0	1	42		0.534331	NC_000001.11	GGGGCAAAGGCCAACCCCAA	0.237813		+	20139436	PLA2G2F	ENSG00000158786_PLA2G2F_TMMO_125792.1		NGG	0.65	non_essential_gene_targeting		Bassik2017	GGGGCAAAGGCCAACCCCAA
8092	162257	1	1	47	555		0	NC_000001.11	GAAGAAGTTCTTCACCG	0.472051		+	20140180	PLA2G2F	ENSG00000158786_PLA2G2F_TMMO_125793.2		NGG	0.470588	non_essential_gene_targeting		Bassik2017	GAAGAAGTTCTTCACCG
8093	162258	1	0	1	29		0.599701	NC_000001.11	GCTCAACCTGAAGGCCATGG	0.196143		+	20143470	PLA2G2F	ENSG00000158786_PLA2G2F_TMMO_125794.3		NGG	0.6	non_essential_gene_targeting		Bassik2017	GCTCAACCTGAAGGCCATGG
8094	162262	1	0	1	57		0	NC_000001.11	GCCCACGACTGCTGCTACC	0.9995		+	20144589	PLA2G2F	ENSG00000158786_PLA2G2F_TMMO_125795.4		NGG	0.684211	non_essential_gene_targeting		Bassik2017	GCCCACGACTGCTGCTACC
8095	162263	2	0	5	71		0	NC_000001.11	GTCCACCTCATCCTTGGGC	0.987882		-	20143587	PLA2G2F	ENSG00000158786_PLA2G2F_TMMO_125796.5		NGG	0.631579	non_essential_gene_targeting		Bassik2017	GTCCACCTCATCCTTGGGC
8096	162264	1	0	0	12		0.688222	NC_000001.11	GATCATAGTGGTCCACATAG	0.269388		-	20144655	PLA2G2F	ENSG00000158786_PLA2G2F_TMMO_125797.6		NGG	0.45	non_essential_gene_targeting		Bassik2017	GATCATAGTGGTCCACATAG
8097	162268	1	0	0	28		0	NC_000001.11	GTACCGAGAGGAGTACCG	0.963507		+	20148268	PLA2G2F	ENSG00000158786_PLA2G2F_TMMO_125798.7		NGG	0.611111	non_essential_gene_targeting		Bassik2017	GTACCGAGAGGAGTACCG
8098	162269	1	2	47	662		0	NC_000001.11	GCATGTGTGACAAGAACA	0.758783		+	20148225	PLA2G2F	ENSG00000158786_PLA2G2F_TMMO_125799.8		NGG	0.444444	non_essential_gene_targeting		Bassik2017	GCATGTGTGACAAGAACA
8099	162270	1	0	7	94		0	NC_000001.11	GTCACACTCTGTCTTGTTG	0.999631		-	20148214	PLA2G2F	ENSG00000158786_PLA2G2F_TMMO_125800.9		NGG	0.473684	non_essential_gene_targeting		Bassik2017	GTCACACTCTGTCTTGTTG
8100	162271	1	3	28	306		0	NC_000001.11	GGTGACCTCCTCAGGGGG	0.496545		-	20148361	PLA2G2F	ENSG00000158786_PLA2G2F_TMMO_125801.10		NGG	0.722222	non_essential_gene_targeting		Bassik2017	GGTGACCTCCTCAGGGGG
8101	172889	1	0	21	372		0	NC_000004.12	GAATACAGCTATTCACGA	0.803053		+	55562514	PDCL2	ENSG00000163440_PDCL2_GEEX_7979.1		NGG	0.388889	non_essential_gene_targeting		Bassik2017	GAATACAGCTATTCACGA
8102	172890	1	0	19	331		0	NC_000004.12	GTTGGTAAACAATTGTCA	0.994256		+	55562486	PDCL2	ENSG00000163440_PDCL2_GEEX_7980.2		NGG	0.333333	non_essential_gene_targeting		Bassik2017	GTTGGTAAACAATTGTCA
8105	172899	1	1	33	530		0	NC_000004.12	GATAGAAGCCAAATTCAT	0.98056		-	55562461	PDCL2	ENSG00000163440_PDCL2_GEEX_7983.5		NGG	0.333333	non_essential_gene_targeting		Bassik2017	GATAGAAGCCAAATTCAT
8106	172900	1	0	2	71		0	NC_000004.12	GGAGGGATAAATCTCAAGC	0.999553		-	55562427	PDCL2	ENSG00000163440_PDCL2_GEEX_7984.6		NGG	0.473684	non_essential_gene_targeting		Bassik2017	GGAGGGATAAATCTCAAGC
8107	172901	1	0	3	72		0	NC_000004.12	GGAGCAATACAGACTGATT	0.999367		-	55556684	PDCL2	ENSG00000163440_PDCL2_GEEX_7985.7		NGG	0.421053	non_essential_gene_targeting		Bassik2017	GGAGCAATACAGACTGATT
8108	172902	1	2	22	374		0	NC_000004.12	GAAAACCCCAGAAAAGACA	0.564659		-	55556660	PDCL2	ENSG00000163440_PDCL2_GEEX_7986.8		NGG	0.421053	non_essential_gene_targeting		Bassik2017	GAAAACCCCAGAAAAGACA
8109	172903	1	2	61	774		0	NC_000004.12	GGTATCATTATCACTGT	0.208624		+	55556562	PDCL2	ENSG00000163440_PDCL2_GEEX_7987.9		NGG	0.352941	non_essential_gene_targeting		Bassik2017	GGTATCATTATCACTGT
8111	182139	1	1	19	369		0	NC_000010.11	GCCACCATACTCAGGAGA	0.809127		+	52771588	MBL2	ENSG00000165471_MBL2_DTKP_101535.1		NGG	0.555556	non_essential_gene_targeting		Bassik2017	GCCACCATACTCAGGAGA
8112	182140	1	0	21	379		0	NC_000010.11	GGCTTCCCAGGCAAAGAT	0.835825		-	52771502	MBL2	ENSG00000165471_MBL2_DTKP_101536.2		NGG	0.555556	non_essential_gene_targeting		Bassik2017	GGCTTCCCAGGCAAAGAT
8113	182141	1	0	0	46		0.465079	NC_000010.11	GTGATTGCCTGTAGCTCTCC	0.168701		-	52771532	MBL2	ENSG00000165471_MBL2_DTKP_101537.3		NGG	0.55	non_essential_gene_targeting		Bassik2017	GTGATTGCCTGTAGCTCTCC
8114	182142	1	0	12	218		0	NC_000010.11	GGGCCCCCCTGGAAAGTT	0.903759		-	52770763	MBL2	ENSG00000165471_MBL2_DTKP_101538.4		NGG	0.666667	non_essential_gene_targeting		Bassik2017	GGGCCCCCCTGGAAAGTT
8115	182143	1	1	31	419		0	NC_000010.11	GGGCCAAAAAGGAGACCC	0.72552		-	52770700	MBL2	ENSG00000165471_MBL2_DTKP_101539.5		NGG	0.611111	non_essential_gene_targeting		Bassik2017	GGGCCAAAAAGGAGACCC
8116	182144	1	0	0	25		0.332186	NC_000010.11	GGCCTTGTGTGTCAAGTTCC	0.230423		-	52768427	MBL2	ENSG00000165471_MBL2_DTKP_101540.6		NGG	0.55	non_essential_gene_targeting		Bassik2017	GGCCTTGTGTGTCAAGTTCC
8117	182145	1	2	59	951		0	NC_000010.11	GGTCATTATTTCACCAT	0.357966		+	52768442	MBL2	ENSG00000165471_MBL2_DTKP_101541.7		NGG	0.352941	non_essential_gene_targeting		Bassik2017	GGTCATTATTTCACCAT
8118	182146	1	0	12	99		0	NC_000010.11	GCCATTCAGAATCTCATCA	0.99998		-	52768366	MBL2	ENSG00000165471_MBL2_DTKP_101542.8		NGG	0.421053	non_essential_gene_targeting		Bassik2017	GCCATTCAGAATCTCATCA
8119	182147	1	0	0	25		0.576682	NC_000010.11	GGGCAGTTTGTGGATCTGAC	0.249527		-	52768306	MBL2	ENSG00000165471_MBL2_DTKP_101543.9		NGG	0.55	non_essential_gene_targeting		Bassik2017	GGGCAGTTTGTGGATCTGAC
8121	182588	1	1	20	1868		0	NC_000023.11	GGAGACGATGCCTTTGTA	0.983134		-	48195351	SSX5	ENSG00000165583_SSX5_GEEX_198836.1		NGG	0.5	non_essential_gene_targeting		Bassik2017	GGAGACGATGCCTTTGTA
8123	182598	1	0	7	116		0	NC_000023.11	GTGACCGTGGAATACATT	0.883806		-	48195109	SSX5	ENSG00000165583_SSX5_GEEX_198838.3		NGG	0.444444	non_essential_gene_targeting		Bassik2017	GTGACCGTGGAATACATT
8124	182599	1	13	6	36		0	NC_000023.11	GAAGAGATCAGCGACCCTC	0.981482		-	48187665	SSX5	ENSG00000165583_SSX5_GEEX_198839.4		NGG	0.578947	non_essential_gene_targeting		Bassik2017	GAAGAGATCAGCGACCCTC
8125	182600	1	2	30	532		0	NC_000023.11	GGGTCGCAGACTTCCAG	0.998782		-	48194184	SSX5	ENSG00000165583_SSX5_GEEX_198840.5		NGG	0.647059	non_essential_gene_targeting		Bassik2017	GGGTCGCAGACTTCCAG
8126	182601	1	1	11	94		0	NC_000023.11	GTGCGTGAGAGAAAGCAAC	0.983143		-	48187695	SSX5	ENSG00000165583_SSX5_GEEX_198841.6		NGG	0.526316	non_essential_gene_targeting		Bassik2017	GTGCGTGAGAGAAAGCAAC
8127	182602	1	0	8	117		0	NC_000023.11	GCCTTTGTACGGAGACCT	0.951777		-	48195342	SSX5	ENSG00000165583_SSX5_GEEX_198842.7		NGG	0.555556	non_essential_gene_targeting		Bassik2017	GCCTTTGTACGGAGACCT
8128	182603	1	2	8	43		0.644433	NC_000023.11	GAGAGACTTCAGTTGCATGA	0.142502		+	48192335	SSX5	ENSG00000165583_SSX5_GEEX_198843.8		NGG	0.45	non_essential_gene_targeting		Bassik2017	GAGAGACTTCAGTTGCATGA
8129	182604	1	2	9	185		0	NC_000023.11	GTCTTGTTAACCTTCTCAG	0.977953		+	48190137	SSX5	ENSG00000165583_SSX5_GEEX_198844.9		NGG	0.421053	non_essential_gene_targeting		Bassik2017	GTCTTGTTAACCTTCTCAG
8130	182605	1	1	8	312		0	NC_000023.11	GTACGGAGACCTAGGGT	0.994247		-	48195336	SSX5	ENSG00000165583_SSX5_GEEX_198845.10		NGG	0.588235	non_essential_gene_targeting		Bassik2017	GTACGGAGACCTAGGGT
8131	184381	1	0	2	57		0	NC_000023.11	GGTTGAAGTAATCATAGGT	0.999248		-	151604719	PASD1	ENSG00000166049_PASD1_UNA2_175279.1		NGG	0.368421	non_essential_gene_targeting		Bassik2017	GGTTGAAGTAATCATAGGT
8132	184382	1	0	5	50		0.352137	NC_000023.11	GCTCTCAAAGGAAATTAAAC	0.110202		+	151604663	PASD1	ENSG00000166049_PASD1_UNA2_175280.2		NGG	0.35	non_essential_gene_targeting		Bassik2017	GCTCTCAAAGGAAATTAAAC
8133	184383	1	2	384	781		0	NC_000023.11	GATTACACTGAGCACAGA	0.709727		+	151611680	PASD1	ENSG00000166049_PASD1_UNA2_175281.3		NGG	0.444444	non_essential_gene_targeting		Bassik2017	GATTACACTGAGCACAGA
8134	184384	1	0	7	107		0.250619	NC_000023.11	GAAAACATCTCTTCTCTTCT	0.0733391		+	151611720	PASD1	ENSG00000166049_PASD1_UNA2_175282.4		NGG	0.35	non_essential_gene_targeting		Bassik2017	GAAAACATCTCTTCTCTTCT
8135	184385	1	2	35	446		0	NC_000023.11	GTTTCCTGTGGTCTTTAG	0.953963		+	151622937	PASD1	ENSG00000166049_PASD1_UNA2_175283.5		NGG	0.444444	non_essential_gene_targeting		Bassik2017	GTTTCCTGTGGTCTTTAG
8136	184386	1	0	7	124		0	NC_000023.11	GCTGCATGTGTTCCTCAGG	0.996285		+	151622989	PASD1	ENSG00000166049_PASD1_UNA2_175284.6		NGG	0.578947	non_essential_gene_targeting		Bassik2017	GCTGCATGTGTTCCTCAGG
8137	184387	1	0	6	147		0	NC_000023.11	GTACAATGGATTCACCTC	0.849677		-	151664167	PASD1	ENSG00000166049_PASD1_UNA2_175285.7		NGG	0.444444	non_essential_gene_targeting		Bassik2017	GTACAATGGATTCACCTC
8138	184388	1	1	7	225		0	NC_000023.11	GGATCCACTGGATCCATC	0.999512		-	151664304	PASD1	ENSG00000166049_PASD1_UNA2_175286.8		NGG	0.555556	non_essential_gene_targeting		Bassik2017	GGATCCACTGGATCCATC
8139	184389	1	0	7	210		0	NC_000023.11	GGTCCAACGGGGCAACT	0.975651		-	151664276	PASD1	ENSG00000166049_PASD1_UNA2_175287.9		NGG	0.647059	non_essential_gene_targeting		Bassik2017	GGTCCAACGGGGCAACT
8140	184390	1	0	0	7		0	NC_000023.11	GCAGCGGGTTCAACGTACA	0.999986		-	151648673	PASD1	ENSG00000166049_PASD1_UNA2_175288.10		NGG	0.578947	non_essential_gene_targeting		Bassik2017	GCAGCGGGTTCAACGTACA
8141	188503	1	0	7	76		0	NC_000020.11	GCTCGCGTGCCAGTCAGC	0.999973		-	33031699	BPIFB6	ENSG00000167104_BPIFB6_PROT_131479.1		NGG	0.722222	non_essential_gene_targeting		Bassik2017	GCTCGCGTGCCAGTCAGC
8142	188504	1	0	14	217		0	NC_000020.11	GGATATGACTCTCATCCA	0.732744		-	33033015	BPIFB6	ENSG00000167104_BPIFB6_PROT_131480.2		NGG	0.444444	non_essential_gene_targeting		Bassik2017	GGATATGACTCTCATCCA
8143	188505	1	2	61	838		0	NC_000020.11	GCTGCGGATCCTGTGCC	0.98339		+	33031649	BPIFB6	ENSG00000167104_BPIFB6_PROT_131481.3		NGG	0.705882	non_essential_gene_targeting		Bassik2017	GCTGCGGATCCTGTGCC
8144	188506	1	2	52	636		0	NC_000020.11	GGGATGAAACCTATCAA	0.975339		+	33033054	BPIFB6	ENSG00000167104_BPIFB6_PROT_131482.4		NGG	0.411765	non_essential_gene_targeting		Bassik2017	GGGATGAAACCTATCAA
8145	188507	1	0	21	373		0	NC_000020.11	GAACTTTGTACCTGGAGT	0.965717		+	33034224	BPIFB6	ENSG00000167104_BPIFB6_PROT_131483.5		NGG	0.444444	non_essential_gene_targeting		Bassik2017	GAACTTTGTACCTGGAGT
8146	188508	1	0	17	210		0	NC_000020.11	GGAACTTGTTGACCATCT	0.993256		-	33035108	BPIFB6	ENSG00000167104_BPIFB6_PROT_131484.6		NGG	0.444444	non_essential_gene_targeting		Bassik2017	GGAACTTGTTGACCATCT
8147	188509	1	0	4	17		0.631753	NC_000020.11	GCCAGTGACGGTCATGCCTG	0.360447		-	33034284	BPIFB6	ENSG00000167104_BPIFB6_PROT_131485.7		NGG	0.65	non_essential_gene_targeting		Bassik2017	GCCAGTGACGGTCATGCCTG
8148	188510	1	0	6	46		0.517339	NC_000020.11	GTTGGTGGCTGTGATGTTCA	0.139183		-	33034816	BPIFB6	ENSG00000167104_BPIFB6_PROT_131486.8		NGG	0.5	non_essential_gene_targeting		Bassik2017	GTTGGTGGCTGTGATGTTCA
8149	188511	1	0	3	43		0	NC_000020.11	GCCCTCACTCTTGAACACG	0.967758		-	33034867	BPIFB6	ENSG00000167104_BPIFB6_PROT_131487.9		NGG	0.578947	non_essential_gene_targeting		Bassik2017	GCCCTCACTCTTGAACACG
8150	188512	1	0	11	283		0	NC_000020.11	GTTGGATGTAGCTGGCTG	0.999453		-	33036524	BPIFB6	ENSG00000167104_BPIFB6_PROT_131488.10		NGG	0.555556	non_essential_gene_targeting		Bassik2017	GTTGGATGTAGCTGGCTG
8151	188707	1	0	6	176		0	NC_000015.10	GGCTTCAGTCCTCACGAA	0.956336		-	73881672	TBC1D21	ENSG00000167139_TBC1D21_UNA2_133304.1		NGG	0.555556	non_essential_gene_targeting		Bassik2017	GGCTTCAGTCCTCACGAA
8152	188708	1	1	2	26		0.42049	NC_000015.10	GATGAAGGAGGCTGACTGTC	0.303564		-	73873765	TBC1D21	ENSG00000167139_TBC1D21_UNA2_133305.2		NGG	0.55	non_essential_gene_targeting		Bassik2017	GATGAAGGAGGCTGACTGTC
8153	188709	1	1	21	466		0	NC_000015.10	GGATGAGCGGCTCACGG	0.998312		+	73881714	TBC1D21	ENSG00000167139_TBC1D21_UNA2_133306.3		NGG	0.705882	non_essential_gene_targeting		Bassik2017	GGATGAGCGGCTCACGG
8154	188710	1	0	2	35		0.386564	NC_000015.10	GCTGAATCTTCTCATACATT	0.280571		-	73884193	TBC1D21	ENSG00000167139_TBC1D21_UNA2_133307.4		NGG	0.35	non_essential_gene_targeting		Bassik2017	GCTGAATCTTCTCATACATT
8155	188711	1	0	3	122		0	NC_000015.10	GTGTCATCAACATTGGCG	0.999006		+	73886087	TBC1D21	ENSG00000167139_TBC1D21_UNA2_133308.5		NGG	0.5	non_essential_gene_targeting		Bassik2017	GTGTCATCAACATTGGCG
8156	188712	1	0	6	66		0	NC_000015.10	GCGAGTCTCTGTGAAGTTC	0.994243		-	73884234	TBC1D21	ENSG00000167139_TBC1D21_UNA2_133309.6		NGG	0.526316	non_essential_gene_targeting		Bassik2017	GCGAGTCTCTGTGAAGTTC
8157	188713	1	0	2	15		0.381753	NC_000015.10	GTCCCATTCTGTCTTGTCAA	0.406651		-	73881436	TBC1D21	ENSG00000167139_TBC1D21_UNA2_133310.7		NGG	0.45	non_essential_gene_targeting		Bassik2017	GTCCCATTCTGTCTTGTCAA
8158	188714	1	0	1	47		0.552616	NC_000015.10	GGAAGAGCATCATCATCTCA	0.143836		-	73885040	TBC1D21	ENSG00000167139_TBC1D21_UNA2_133311.8		NGG	0.45	non_essential_gene_targeting		Bassik2017	GGAAGAGCATCATCATCTCA
8159	188715	1	0	0	20		0	NC_000015.10	GCACGACCACGAGACCTTC	0.989559		+	73885054	TBC1D21	ENSG00000167139_TBC1D21_UNA2_133312.9		NGG	0.631579	non_essential_gene_targeting		Bassik2017	GCACGACCACGAGACCTTC
8160	188716	1	1	68	1008		0	NC_000015.10	GTGTTAACATCCTGGAA	0.963319		+	73881486	TBC1D21	ENSG00000167139_TBC1D21_UNA2_133313.10		NGG	0.411765	non_essential_gene_targeting		Bassik2017	GTGTTAACATCCTGGAA
8161	189816	1	0	22	325		0	NC_000012.12	GGGAACAGGATGCCCACC	0.997322		+	48569976	LALBA	ENSG00000167531_LALBA_DTKP_4189.1		NGG	0.666667	non_essential_gene_targeting		Bassik2017	GGGAACAGGATGCCCACC
8162	189817	1	1	26	550		0	NC_000012.12	GCTGCTGAAAGACATAGA	0.908743		-	48569933	LALBA	ENSG00000167531_LALBA_DTKP_4190.2		NGG	0.444444	non_essential_gene_targeting		Bassik2017	GCTGCTGAAAGACATAGA
8163	189818	1	0	9	132		0	NC_000012.12	GTGAATTGCTTGGCCAGGA	1		+	48569952	LALBA	ENSG00000167531_LALBA_DTKP_4191.3		NGG	0.526316	non_essential_gene_targeting		Bassik2017	GTGAATTGCTTGGCCAGGA
8165	189828	1	0	38	708		0	NC_000012.12	GTTGAAAACAATGAAAGCA	0.836122		-	48569192	LALBA	ENSG00000167531_LALBA_DTKP_4193.5		NGG	0.315789	non_essential_gene_targeting		Bassik2017	GTTGAAAACAATGAAAGCA
8167	189838	1	0	21	410		0	NC_000012.12	GAAGATCCTGGATATTAA	0.903109		-	48568548	LALBA	ENSG00000167531_LALBA_DTKP_4195.7		NGG	0.333333	non_essential_gene_targeting		Bassik2017	GAAGATCCTGGATATTAA
8168	189839	1	0	2	28		0.58885	NC_000012.12	GGATGCCCACCAGGAACAGA	0.234254		+	48569983	LALBA	ENSG00000167531_LALBA_DTKP_4196.8		NGG	0.6	non_essential_gene_targeting		Bassik2017	GGATGCCCACCAGGAACAGA
8169	189840	1	0	5	58		0.268207	NC_000012.12	GTTCTTTGTCCCTCTGTTCC	0.104584		-	48570014	LALBA	ENSG00000167531_LALBA_DTKP_4197.9		NGG	0.5	non_essential_gene_targeting		Bassik2017	GTTCTTTGTCCCTCTGTTCC
8171	193625	1	0	0	34		0.51658	NC_000011.10	GCAGTGGTCTGCCAAGCTCT	0.230425		+	62192060	SCGB1D1	ENSG00000168515_SCGB1D1_UNA2_46691.1		NGG	0.6	non_essential_gene_targeting		Bassik2017	GCAGTGGTCTGCCAAGCTCT
8172	193634	1	1	1	32		0.555733	NC_000011.10	GTGTCTCCTGCTGCTCACGC	0.285636		+	62190298	SCGB1D1	ENSG00000168515_SCGB1D1_UNA2_46692.2		NGG	0.65	non_essential_gene_targeting		Bassik2017	GTGTCTCCTGCTGCTCACGC
8173	193638	1	0	4	26		0.57765	NC_000011.10	GCAAGTTGGAACTTGAACAC	0.24107		-	62192139	SCGB1D1	ENSG00000168515_SCGB1D1_UNA2_46693.3		NGG	0.45	non_essential_gene_targeting		Bassik2017	GCAAGTTGGAACTTGAACAC
8174	193654	1	2	31	426		0	NC_000011.10	GGCTGCAACAGCTTCCAG	0.997439		-	62192173	SCGB1D1	ENSG00000168515_SCGB1D1_UNA2_46694.4		NGG	0.611111	non_essential_gene_targeting		Bassik2017	GGCTGCAACAGCTTCCAG
8175	193655	1	0	1	31		0.563669	NC_000011.10	GCTCTTGGTTCTGAAATCAC	0.221433		+	62192075	SCGB1D1	ENSG00000168515_SCGB1D1_UNA2_46695.5		NGG	0.45	non_essential_gene_targeting		Bassik2017	GCTCTTGGTTCTGAAATCAC
8176	193659	1	0	14	161		0	NC_000011.10	GATTTCAGAACCAAGAGCT	0.962859		-	62192092	SCGB1D1	ENSG00000168515_SCGB1D1_UNA2_46696.6		NGG	0.421053	non_essential_gene_targeting		Bassik2017	GATTTCAGAACCAAGAGCT
8177	193660	1	5	123	1458		0	NC_000011.10	GGGCCAGCGTGAGCAGC	0.864798		-	62190323	SCGB1D1	ENSG00000168515_SCGB1D1_UNA2_46697.7		NGG	0.764706	non_essential_gene_targeting		Bassik2017	GGGCCAGCGTGAGCAGC
8178	193661	1	0	2	45		0.147206	NC_000011.10	GTTCCAACTTGCCAAATTTA	0.165103		+	62192128	SCGB1D1	ENSG00000168515_SCGB1D1_UNA2_46698.8		NGG	0.35	non_essential_gene_targeting		Bassik2017	GTTCCAACTTGCCAAATTTA
8179	193662	1	0	4	31		0.451975	NC_000011.10	GTGCCTTAAATTTGGCAAGT	0.158414		-	62192153	SCGB1D1	ENSG00000168515_SCGB1D1_UNA2_46699.9		NGG	0.4	non_essential_gene_targeting		Bassik2017	GTGCCTTAAATTTGGCAAGT
8180	193666	1	0	3	52		0	NC_000011.10	GCCAAATTTAAGGCACCTC	0.948058		+	62192138	SCGB1D1	ENSG00000168515_SCGB1D1_UNA2_46700.10		NGG	0.473684	non_essential_gene_targeting		Bassik2017	GCCAAATTTAAGGCACCTC
8181	195212	1	2	2	57		0	NC_000011.10	GCCGGGTGACATCATTAT	0.995917		-	89047779	GRM5	ENSG00000168959_GRM5_ACOC_12775.1		NGG	0.5	non_essential_gene_targeting		Bassik2017	GCCGGGTGACATCATTAT
8182	195213	1	2	4	100		0	NC_000011.10	GCTTACTCAGCAACCAGCA	0.999872		-	89047361	GRM5	ENSG00000168959_GRM5_ACOC_12776.2		NGG	0.526316	non_essential_gene_targeting		Bassik2017	GCTTACTCAGCAACCAGCA
8183	195214	1	0	0	25		0.553701	NC_000011.10	GGCTTGGTACGCTGTGTGGA	0.135321		-	89047499	GRM5	ENSG00000168959_GRM5_ACOC_12777.3		NGG	0.6	non_essential_gene_targeting		Bassik2017	GGCTTGGTACGCTGTGTGGA
8184	195215	1	4	61	919		0	NC_000011.10	GTGGACAAAGTTCATGAG	0.92084		-	89047727	GRM5	ENSG00000168959_GRM5_ACOC_12778.4		NGG	0.444444	non_essential_gene_targeting		Bassik2017	GTGGACAAAGTTCATGAG
8185	195216	1	6	27	404		0	NC_000011.10	GGGACTCCTGCTGGCATT	0.996976		-	89047585	GRM5	ENSG00000168959_GRM5_ACOC_12779.5		NGG	0.611111	non_essential_gene_targeting		Bassik2017	GGGACTCCTGCTGGCATT
8186	195217	1	2	56	1014		0	NC_000011.10	GGGCTTCTTGGAGCGGA	0.926115		+	89047446	GRM5	ENSG00000168959_GRM5_ACOC_12780.6		NGG	0.647059	non_essential_gene_targeting		Bassik2017	GGGCTTCTTGGAGCGGA
8187	195218	1	2	9	150		0	NC_000011.10	GAGGCGCCTGGGTCTAGC	1		-	88849946	GRM5	ENSG00000168959_GRM5_ACOC_12781.7		NGG	0.722222	non_essential_gene_targeting		Bassik2017	GAGGCGCCTGGGTCTAGC
8188	195219	1	2	2	46		0	NC_000011.10	GTGTGCACGGCTGATACAT	0.999998		+	89047216	GRM5	ENSG00000168959_GRM5_ACOC_12782.8		NGG	0.526316	non_essential_gene_targeting		Bassik2017	GTGTGCACGGCTGATACAT
8189	195220	1	0	51	655		0	NC_000011.10	GAAACCAAGGGTTTCGG	0.999637		+	88653248	GRM5	ENSG00000168959_GRM5_ACOC_12783.9		NGG	0.529412	non_essential_gene_targeting		Bassik2017	GAAACCAAGGGTTTCGG
8190	195221	1	0	15	184		0	NC_000011.10	GTCCATCAATTGGCTTCA	0.998953		+	88604808	GRM5	ENSG00000168959_GRM5_ACOC_12784.10		NGG	0.444444	non_essential_gene_targeting		Bassik2017	GTCCATCAATTGGCTTCA
8191	195935	1	0	1	31		0.578762	NC_000005.10	GCTCCTCAATCCTCTCCTGT	0.236958		+	132658194	IL13	ENSG00000169194_IL13_ACOC_190240.1		NGG	0.55	non_essential_gene_targeting		Bassik2017	GCTCCTCAATCCTCTCCTGT
8192	195936	1	0	17	334		0	NC_000005.10	GGGGAGGCAAAGCCGCCA	0.996738		-	132658286	IL13	ENSG00000169194_IL13_ACOC_190241.2		NGG	0.722222	non_essential_gene_targeting		Bassik2017	GGGGAGGCAAAGCCGCCA
8193	195937	1	0	3	100		0.63149	NC_000005.10	GGGCTGTAGAGGGAGGCACA	0.0928298		-	132658312	IL13	ENSG00000169194_IL13_ACOC_190242.3		NGG	0.65	non_essential_gene_targeting		Bassik2017	GGGCTGTAGAGGGAGGCACA
8194	195941	1	0	2	70		0	NC_000005.10	GGAGCATCAACCTGACAGC	0.95716		+	132659445	IL13	ENSG00000169194_IL13_ACOC_190243.4		NGG	0.578947	non_essential_gene_targeting		Bassik2017	GGAGCATCAACCTGACAGC
8195	195942	1	0	0	5		0.451191	NC_000005.10	GAATCCCTGATCAACGTGTC	0.604887		+	132659738	IL13	ENSG00000169194_IL13_ACOC_190244.5		NGG	0.5	non_essential_gene_targeting		Bassik2017	GAATCCCTGATCAACGTGTC
8196	195943	1	0	14	286		0	NC_000005.10	GAGACACCAAAATCGAGG	0.9565		+	132660196	IL13	ENSG00000169194_IL13_ACOC_190245.6		NGG	0.5	non_essential_gene_targeting		Bassik2017	GAGACACCAAAATCGAGG
8197	195944	1	0	1	14		0.526159	NC_000005.10	GAGCGGATTCTGCCCGCACA	0.334726		+	132659794	IL13	ENSG00000169194_IL13_ACOC_190246.7		NGG	0.65	non_essential_gene_targeting		Bassik2017	GAGCGGATTCTGCCCGCACA
8198	195948	1	3	76	1244		0	NC_000005.10	GCTCTGCAATGGCAGCA	0.271481		+	132659422	IL13	ENSG00000169194_IL13_ACOC_190247.8		NGG	0.588235	non_essential_gene_targeting		Bassik2017	GCTCTGCAATGGCAGCA
8199	195949	1	0	2	33		0.552458	NC_000005.10	GTGCCAACAGGAGAGGATTG	0.225183		-	132658219	IL13	ENSG00000169194_IL13_ACOC_190248.9		NGG	0.55	non_essential_gene_targeting		Bassik2017	GTGCCAACAGGAGAGGATTG
8200	195950	1	2	7	181		0	NC_000005.10	GGCCCAGTGCCAACAGGAG	0.975336		-	132658225	IL13	ENSG00000169194_IL13_ACOC_190249.10		NGG	0.684211	non_essential_gene_targeting		Bassik2017	GGCCCAGTGCCAACAGGAG
8201	196480	1	0	4	66		0.517301	NC_000016.10	GACTTGGATGCTGATGGTGG	0.0816893		-	20350719	UMOD	ENSG00000169344_UMOD_TMMO_144668.1		NGG	0.55	non_essential_gene_targeting		Bassik2017	GACTTGGATGCTGATGGTGG
8202	196484	1	0	7	91		0	NC_000016.10	GCAGTTGTGATGAACCAAG	0.987123		+	20350672	UMOD	ENSG00000169344_UMOD_TMMO_144669.2		NGG	0.473684	non_essential_gene_targeting		Bassik2017	GCAGTTGTGATGAACCAAG
8203	196485	1	0	2	25		0	NC_000016.10	GACAGGTGCACGTCGTAA	0.995156		+	20349143	UMOD	ENSG00000169344_UMOD_TMMO_144670.3		NGG	0.555556	non_essential_gene_targeting		Bassik2017	GACAGGTGCACGTCGTAA
8204	196486	1	0	5	84		0	NC_000016.10	GGAGGGCTTCACCGGCGA	0.981807		-	20349141	UMOD	ENSG00000169344_UMOD_TMMO_144671.4		NGG	0.722222	non_essential_gene_targeting		Bassik2017	GGAGGGCTTCACCGGCGA
8205	196487	1	2	18	348		0	NC_000016.10	GCAATGCCACCTGCACGG	0.77312		-	20349190	UMOD	ENSG00000169344_UMOD_TMMO_144672.5		NGG	0.666667	non_essential_gene_targeting		Bassik2017	GCAATGCCACCTGCACGG
8206	196488	1	0	4	88		0	NC_000016.10	GGAATGGCGCACTCATCC	0.967244		+	20349085	UMOD	ENSG00000169344_UMOD_TMMO_144673.6		NGG	0.611111	non_essential_gene_targeting		Bassik2017	GGAATGGCGCACTCATCC
8207	196489	1	0	0	18		0.527146	NC_000016.10	GAAGCCTTCGGGGCAGACGC	0.425231		+	20349006	UMOD	ENSG00000169344_UMOD_TMMO_144674.7		NGG	0.7	non_essential_gene_targeting		Bassik2017	GAAGCCTTCGGGGCAGACGC
8208	196493	1	3	46	861		0	NC_000016.10	GAAAGGTAGAGTTAGTC	0.617955		+	20352697	UMOD	ENSG00000169344_UMOD_TMMO_144675.8		NGG	0.411765	non_essential_gene_targeting		Bassik2017	GAAAGGTAGAGTTAGTC
8209	196494	1	0	2	111		0	NC_000016.10	GCGACACCTTCATGTCAT	0.995063		+	20346277	UMOD	ENSG00000169344_UMOD_TMMO_144676.9		NGG	0.5	non_essential_gene_targeting		Bassik2017	GCGACACCTTCATGTCAT
8210	196495	1	0	0	9		0.652936	NC_000016.10	GCTATCTAGACCTGAAGTAG	0.373009		-	20350773	UMOD	ENSG00000169344_UMOD_TMMO_144677.10		NGG	0.45	non_essential_gene_targeting		Bassik2017	GCTATCTAGACCTGAAGTAG
8211	197262	1	1	33	701		0	NC_000022.11	GGTGCTGCATCAGCCGC	0.360729		+	22244961	VPREB1	ENSG00000169575_VPREB1_UNA2_162320.1		NGG	0.705882	non_essential_gene_targeting		Bassik2017	GGTGCTGCATCAGCCGC
8212	197263	1	0	4	130		0	NC_000022.11	GAGGAACGACCATGACAT	0.98352		+	22245027	VPREB1	ENSG00000169575_VPREB1_UNA2_162321.2		NGG	0.5	non_essential_gene_targeting		Bassik2017	GAGGAACGACCATGACAT
8213	197264	1	0	0	23		0.474991	NC_000022.11	GCCGGCGGCTGATGCAGCAC	0.38659		-	22244981	VPREB1	ENSG00000169575_VPREB1_UNA2_162322.3		NGG	0.75	non_essential_gene_targeting		Bassik2017	GCCGGCGGCTGATGCAGCAC
8214	197265	1	1	7	103		0	NC_000022.11	GTAGACAAACAGCATGAGC	0.999839		-	22244851	VPREB1	ENSG00000169575_VPREB1_UNA2_162323.4		NGG	0.473684	non_essential_gene_targeting		Bassik2017	GTAGACAAACAGCATGAGC
8215	197266	1	0	7	157		0	NC_000022.11	GGTCCCCCCTCGCTTCTC	0.9668		+	22245144	VPREB1	ENSG00000169575_VPREB1_UNA2_162324.5		NGG	0.722222	non_essential_gene_targeting		Bassik2017	GGTCCCCCCTCGCTTCTC
8216	197267	1	0	2	35		0.456863	NC_000022.11	GAAATATCTCAGCAGGAACC	0.207228		-	22245114	VPREB1	ENSG00000169575_VPREB1_UNA2_162325.6		NGG	0.45	non_essential_gene_targeting		Bassik2017	GAAATATCTCAGCAGGAACC
8217	197268	1	0	2	55		0.387073	NC_000022.11	GCTCAAATACCCCCTGTTCC	0.244053		-	22245201	VPREB1	ENSG00000169575_VPREB1_UNA2_162326.7		NGG	0.55	non_essential_gene_targeting		Bassik2017	GCTCAAATACCCCCTGTTCC
8218	197269	1	0	1	40		0.453125	NC_000022.11	GCTATGTATTACTGTGCTAT	0.266891		+	22245229	VPREB1	ENSG00000169575_VPREB1_UNA2_162327.8		NGG	0.35	non_essential_gene_targeting		Bassik2017	GCTATGTATTACTGTGCTAT
8219	197270	1	5	83	1094		0	NC_000022.11	GGACAGGAGCCCAGGACA	0.953595		-	22244831	VPREB1	ENSG00000169575_VPREB1_UNA2_162328.9		NGG	0.666667	non_essential_gene_targeting		Bassik2017	GGACAGGAGCCCAGGACA
8220	197271	1	0	8	153		0	NC_000022.11	GGTCGTTCCTCAGGGTGC	0.96806		-	22245037	VPREB1	ENSG00000169575_VPREB1_UNA2_162329.10		NGG	0.666667	non_essential_gene_targeting		Bassik2017	GGTCGTTCCTCAGGGTGC
8221	197612	1	3	75	1202		0	NC_000016.10	GGCTCCTGTGCCTGCGC	0.993813		+	56652572	MT1B	ENSG00000169688_MT1B_UNA2_60250.1		NGG	0.764706	non_essential_gene_targeting		Bassik2017	GGCTCCTGTGCCTGCGC
8223	197617	1	4	16	107		0	NC_000016.10	GCTGCTCTTGCTGCCCCGT	0.993103		+	56652976	MT1B	ENSG00000169688_MT1B_UNA2_60252.3		NGG	0.684211	non_essential_gene_targeting		Bassik2017	GCTGCTCTTGCTGCCCCGT
8224	197618	1	9	29	425		0	NC_000016.10	GCTGCTGTGCCTGATGTT	0.97644		+	56653051	MT1B	ENSG00000169688_MT1B_UNA2_60253.4		NGG	0.555556	non_essential_gene_targeting		Bassik2017	GCTGCTGTGCCTGATGTT
8225	197619	1	2	24	230		0	NC_000016.10	GCCTTTGCAGACACAGCCC	0.98028		-	56653034	MT1B	ENSG00000169688_MT1B_UNA2_60254.5		NGG	0.631579	non_essential_gene_targeting		Bassik2017	GCCTTTGCAGACACAGCCC
8226	197620	1	1	10	95		0	NC_000016.10	GCAGGGCTCTCCCAACATC	0.983362		-	56653081	MT1B	ENSG00000169688_MT1B_UNA2_60255.6		NGG	0.631579	non_essential_gene_targeting		Bassik2017	GCAGGGCTCTCCCAACATC
8227	197621	1	2	13	85		0.42662	NC_000016.10	GCAGGAGCCGGCGCAGGCAC	0.0533144		-	56652598	MT1B	ENSG00000169688_MT1B_UNA2_60256.7		NGG	0.8	non_essential_gene_targeting		Bassik2017	GCAGGAGCCGGCGCAGGCAC
8228	197622	1	7	13	28		0.386311	NC_000016.10	GCCGCTGCTGTGCCTGATGT	0.0779761		+	56653048	MT1B	ENSG00000169688_MT1B_UNA2_60257.8		NGG	0.65	non_essential_gene_targeting		Bassik2017	GCCGCTGCTGTGCCTGATGT
8230	197627	3	13	107	1568		0	NC_000016.10	GTGGTGCAGGAGCAGTT	0.320718		-	56651978	MT1B	ENSG00000169688_MT1B_UNA2_60259.10		NGG	0.588235	non_essential_gene_targeting		Bassik2017	GTGGTGCAGGAGCAGTT
8231	199384	1	0	0	18		0.538209	NC_000011.10	GTGTCCAAGGTTGAGATGGT	0.349685		+	18934755	MRGPRX1	ENSG00000170255_MRGPRX1_UNA2_109730.1		NGG	0.5	non_essential_gene_targeting		Bassik2017	GTGTCCAAGGTTGAGATGGT
8232	199385	3	1	5	24		0	NC_000011.10	GATGCACGTCAGCACCGTG	0.999854		+	18934676	MRGPRX1	ENSG00000170255_MRGPRX1_UNA2_109731.2		NGG	0.631579	non_essential_gene_targeting		Bassik2017	GATGCACGTCAGCACCGTG
8233	199386	1	0	2	111		0	NC_000011.10	GCTTAACAGGGAATATATA	0.976767		+	18934526	MRGPRX1	ENSG00000170255_MRGPRX1_UNA2_109732.3		NGG	0.315789	non_essential_gene_targeting		Bassik2017	GCTTAACAGGGAATATATA
8234	199387	1	1	2	87		0	NC_000011.10	GTCTGCTGCGGCCAAGTTG	0.996822		+	18934568	MRGPRX1	ENSG00000170255_MRGPRX1_UNA2_109733.4		NGG	0.631579	non_essential_gene_targeting		Bassik2017	GTCTGCTGCGGCCAAGTTG
8235	199388	1	5	125	2733		0	NC_000011.10	GCTCAGGCCTGCAAAGT	0.882909		+	18934451	MRGPRX1	ENSG00000170255_MRGPRX1_UNA2_109734.5		NGG	0.588235	non_essential_gene_targeting		Bassik2017	GCTCAGGCCTGCAAAGT
8236	199389	1	0	4	51		0	NC_000011.10	GCCACATAACATCCACTCC	0.977276		+	18934298	MRGPRX1	ENSG00000170255_MRGPRX1_UNA2_109735.6		NGG	0.526316	non_essential_gene_targeting		Bassik2017	GCCACATAACATCCACTCC
8237	199390	1	2	4	100		0	NC_000011.10	GATTTCATCACAGTCGCG	0.998314		-	18934255	MRGPRX1	ENSG00000170255_MRGPRX1_UNA2_109736.7		NGG	0.5	non_essential_gene_targeting		Bassik2017	GATTTCATCACAGTCGCG
8238	199391	1	5	76	896		0	NC_000011.10	GCCTGGTCCTGCTGATC	0.769965		-	18934200	MRGPRX1	ENSG00000170255_MRGPRX1_UNA2_109737.8		NGG	0.647059	non_essential_gene_targeting		Bassik2017	GCCTGGTCCTGCTGATC
8239	199392	1	2	5	15		0.515663	NC_000011.10	GACCATCCTGCTCACAGTAC	0.215525		-	18934136	MRGPRX1	ENSG00000170255_MRGPRX1_UNA2_109738.9		NGG	0.55	non_essential_gene_targeting		Bassik2017	GACCATCCTGCTCACAGTAC
8240	199393	1	1	14	17		0.459087	NC_000011.10	GCGGTGGCAGCGGTACCAGA	0.0905628		+	18934382	MRGPRX1	ENSG00000170255_MRGPRX1_UNA2_109739.10		NGG	0.7	non_essential_gene_targeting		Bassik2017	GCGGTGGCAGCGGTACCAGA
8241	199529	1	1	9	245		0	NC_000008.11	GAGGATCCTTTCAGAATC	0.958222		+	86579119	CNGB3	ENSG00000170289_CNGB3_UNA2_180170.1		NGG	0.444444	non_essential_gene_targeting		Bassik2017	GAGGATCCTTTCAGAATC
8242	199530	1	2	55	927		0	NC_000008.11	GCTGAGACTGATTACTT	0.895276		+	86743512	CNGB3	ENSG00000170289_CNGB3_UNA2_180171.2		NGG	0.411765	non_essential_gene_targeting		Bassik2017	GCTGAGACTGATTACTT
8243	199531	1	0	10	230		0	NC_000008.11	GGCATACTCATTTATAAC	0.812252		+	86671052	CNGB3	ENSG00000170289_CNGB3_UNA2_180172.3		NGG	0.333333	non_essential_gene_targeting		Bassik2017	GGCATACTCATTTATAAC
8244	199532	1	0	1	18		0.500616	NC_000008.11	GTCAACAAGGTGAAGCCTAT	0.320738		-	86743605	CNGB3	ENSG00000170289_CNGB3_UNA2_180173.4		NGG	0.45	non_essential_gene_targeting		Bassik2017	GTCAACAAGGTGAAGCCTAT
8245	199533	1	3	82	1146		0	NC_000008.11	GTCTAGAGTTAAAAGAT	0.716772		+	86579173	CNGB3	ENSG00000170289_CNGB3_UNA2_180174.5		NGG	0.294118	non_essential_gene_targeting		Bassik2017	GTCTAGAGTTAAAAGAT
8246	199534	1	0	5	47		0	NC_000008.11	GAATGAACAAAGTTCTCGT	0.998042		-	86743570	CNGB3	ENSG00000170289_CNGB3_UNA2_180175.6		NGG	0.368421	non_essential_gene_targeting		Bassik2017	GAATGAACAAAGTTCTCGT
8247	199535	1	0	7	162		0	NC_000008.11	GTCACTCTTGCCTATAAC	0.983163		-	86667103	CNGB3	ENSG00000170289_CNGB3_UNA2_180176.7		NGG	0.444444	non_essential_gene_targeting		Bassik2017	GTCACTCTTGCCTATAAC
8248	199536	1	0	2	35		0	NC_000008.11	GTGGCTCTTCAGACGTGAC	0.993414		+	86739669	CNGB3	ENSG00000170289_CNGB3_UNA2_180177.8		NGG	0.578947	non_essential_gene_targeting		Bassik2017	GTGGCTCTTCAGACGTGAC
8249	199537	1	0	0	28		0.670702	NC_000008.11	GTTTGTGGTCAGATCTCCAG	0.297296		+	86726613	CNGB3	ENSG00000170289_CNGB3_UNA2_180178.9		NGG	0.5	non_essential_gene_targeting		Bassik2017	GTTTGTGGTCAGATCTCCAG
8250	199538	1	1	9	254		0	NC_000008.11	GCAGACAACATACACTAC	0.861041		-	86667037	CNGB3	ENSG00000170289_CNGB3_UNA2_180179.10		NGG	0.444444	non_essential_gene_targeting		Bassik2017	GCAGACAACATACACTAC
8251	199840	1	1	15	296		0	NC_000020.11	GGTCCTAGATTGGGCCG	0.997796		+	23879589	CST5	ENSG00000170367_CST5_ACOC_192046.1		NGG	0.647059	non_essential_gene_targeting		Bassik2017	GGTCCTAGATTGGGCCG
8252	199841	1	0	10	141		0	NC_000020.11	GCAGCAGTGGGGTGTGCAT	0.999967		+	23879645	CST5	ENSG00000170367_CST5_ACOC_192047.2		NGG	0.631579	non_essential_gene_targeting		Bassik2017	GCAGCAGTGGGGTGTGCAT
8253	199842	1	1	51	1129		0	NC_000020.11	GCACACTCTTGTCATTG	0.339766		+	23879543	CST5	ENSG00000170367_CST5_ACOC_192048.3		NGG	0.470588	non_essential_gene_targeting		Bassik2017	GCACACTCTTGTCATTG
8254	199843	1	0	2	11		0.507666	NC_000020.11	GTACTACAGCCGCCCTCTGC	0.489725		-	23879487	CST5	ENSG00000170367_CST5_ACOC_192049.4		NGG	0.65	non_essential_gene_targeting		Bassik2017	GTACTACAGCCGCCCTCTGC
8255	199847	1	1	1	8		0.578748	NC_000020.11	GACCTTGTTGTACTCGCTGA	0.251992		+	23879502	CST5	ENSG00000170367_CST5_ACOC_192050.5		NGG	0.5	non_essential_gene_targeting		Bassik2017	GACCTTGTTGTACTCGCTGA
8256	199848	1	0	4	46		0.512802	NC_000020.11	GGGCTGGGACTTGGTGCATG	0.138056		+	23877549	CST5	ENSG00000170367_CST5_ACOC_192051.6		NGG	0.65	non_essential_gene_targeting		Bassik2017	GGGCTGGGACTTGGTGCATG
8257	199849	1	0	13	281		0	NC_000020.11	GGCACTTGTAGTTCAGAA	0.996328		+	23876198	CST5	ENSG00000170367_CST5_ACOC_192052.7		NGG	0.444444	non_essential_gene_targeting		Bassik2017	GGCACTTGTAGTTCAGAA
8258	199850	1	0	6	22		0.702534	NC_000020.11	GATCAATGAAGTTCCCTGGG	0.201228		-	23876250	CST5	ENSG00000170367_CST5_ACOC_192053.8		NGG	0.5	non_essential_gene_targeting		Bassik2017	GATCAATGAAGTTCCCTGGG
8259	199851	1	1	47	676		0	NC_000020.11	GATCAATGAAGTTCCCT	0.977834		-	23876250	CST5	ENSG00000170367_CST5_ACOC_192054.9		NGG	0.411765	non_essential_gene_targeting		Bassik2017	GATCAATGAAGTTCCCT
8260	199852	1	1	2	48		0.279307	NC_000020.11	GCTGCTGCTGACTGCCTTGA	0.12474		-	23879649	CST5	ENSG00000170367_CST5_ACOC_192055.10		NGG	0.6	non_essential_gene_targeting		Bassik2017	GCTGCTGCTGACTGCCTTGA
8261	200102	1	0	16	185		0	NC_000012.12	GGTTCAAGAACTGCAATC	0.994075		-	56934223	SDR9C7	ENSG00000170426_SDR9C7_TMMO_56201.1		NGG	0.444444	non_essential_gene_targeting		Bassik2017	GGTTCAAGAACTGCAATC
8262	200103	1	0	0	7		0.412041	NC_000012.12	GCCCCGATCAACCAGCTGTT	0.525194		+	56934114	SDR9C7	ENSG00000170426_SDR9C7_TMMO_56202.2		NGG	0.6	non_essential_gene_targeting		Bassik2017	GCCCCGATCAACCAGCTGTT
8263	200104	1	1	163	3619		0	NC_000012.12	GGTGAACAATGCTGGTGT	0.763258		-	56930470	SDR9C7	ENSG00000170426_SDR9C7_TMMO_56203.3		NGG	0.5	non_essential_gene_targeting		Bassik2017	GGTGAACAATGCTGGTGT
8264	200105	1	0	1	9		0.579806	NC_000012.12	GCTCTTGGTGACATCCAGTA	0.37579		+	56934012	SDR9C7	ENSG00000170426_SDR9C7_TMMO_56204.4		NGG	0.5	non_essential_gene_targeting		Bassik2017	GCTCTTGGTGACATCCAGTA
8265	200109	1	0	2	44		0	NC_000012.12	GCCCAGTGGTCCCAACGAA	0.977754		-	56930446	SDR9C7	ENSG00000170426_SDR9C7_TMMO_56205.5		NGG	0.631579	non_essential_gene_targeting		Bassik2017	GCCCAGTGGTCCCAACGAA
8266	200110	1	0	1	34		0.669712	NC_000012.12	GACCAAGGATGACTTTGTGA	0.196661		-	56930422	SDR9C7	ENSG00000170426_SDR9C7_TMMO_56206.6		NGG	0.45	non_essential_gene_targeting		Bassik2017	GACCAAGGATGACTTTGTGA
8267	200111	1	0	1	56		0	NC_000012.12	GCGTGAGCTCTACTACTT	0.993937		-	56929552	SDR9C7	ENSG00000170426_SDR9C7_TMMO_56207.7		NGG	0.5	non_essential_gene_targeting		Bassik2017	GCGTGAGCTCTACTACTT
8268	200112	1	0	0	35		0.575896	NC_000012.12	GACCCTTCACATGCTGCCCA	0.209238		-	56930365	SDR9C7	ENSG00000170426_SDR9C7_TMMO_56208.8		NGG	0.6	non_essential_gene_targeting		Bassik2017	GACCCTTCACATGCTGCCCA
8269	200113	1	0	2	50		0	NC_000012.12	GGCTGTCCGATAGTTCCC	0.999077		+	56929489	SDR9C7	ENSG00000170426_SDR9C7_TMMO_56209.9		NGG	0.611111	non_essential_gene_targeting		Bassik2017	GGCTGTCCGATAGTTCCC
8270	200114	1	0	5	6		0.383546	NC_000012.12	GGCTACTGCGTCTCCAAGTT	0.294071		-	56930274	SDR9C7	ENSG00000170426_SDR9C7_TMMO_56210.10		NGG	0.55	non_essential_gene_targeting		Bassik2017	GGCTACTGCGTCTCCAAGTT
8271	203397	1	0	10	378		0	NC_000017.11	GTCTCTCCCATCGACAT	0.835651		-	41440848	KRT38	ENSG00000171360_KRT38_UNA2_192996.1		NGG	0.529412	non_essential_gene_targeting		Bassik2017	GTCTCTCCCATCGACAT
8272	203398	1	4	28	1559		0	NC_000017.11	GTGCCACGTTGGCCAAA	0.999906		+	41440770	KRT38	ENSG00000171360_KRT38_UNA2_192997.2		NGG	0.588235	non_essential_gene_targeting		Bassik2017	GTGCCACGTTGGCCAAA
8273	203399	1	0	2	44		0.35183	NC_000017.11	GCAATGTTGGCCTCTGCCCC	0.166692		+	41440799	KRT38	ENSG00000171360_KRT38_UNA2_192998.3		NGG	0.65	non_essential_gene_targeting		Bassik2017	GCAATGTTGGCCTCTGCCCC
8274	203400	1	0	4	33		0.522504	NC_000017.11	GTAGGCGGCAGACAGAGGCT	0.143061		+	41440706	KRT38	ENSG00000171360_KRT38_UNA2_192999.4		NGG	0.65	non_essential_gene_targeting		Bassik2017	GTAGGCGGCAGACAGAGGCT
8276	203405	1	0	10	104		0	NC_000017.11	GGCGGTTGGTCTCCAACA	0.998942		+	41438725	KRT38	ENSG00000171360_KRT38_UNA2_193001.6		NGG	0.611111	non_essential_gene_targeting		Bassik2017	GGCGGTTGGTCTCCAACA
8277	203406	1	0	3	56		0	NC_000017.11	GAGCGCTCCCTGCGCCAGC	0.999647		-	41439348	KRT38	ENSG00000171360_KRT38_UNA2_193002.7		NGG	0.789474	non_essential_gene_targeting		Bassik2017	GAGCGCTCCCTGCGCCAGC
8278	203407	1	0	7	49		0.536111	NC_000017.11	GTGTGGGACACAGAAGCTCC	0.128507		-	41439313	KRT38	ENSG00000171360_KRT38_UNA2_193003.8		NGG	0.6	non_essential_gene_targeting		Bassik2017	GTGTGGGACACAGAAGCTCC
8280	203412	1	2	3	52		0	NC_000017.11	GCTGGCTGCCGATGACTTT	0.982167		-	41440186	KRT38	ENSG00000171360_KRT38_UNA2_193005.10		NGG	0.578947	non_essential_gene_targeting		Bassik2017	GCTGGCTGCCGATGACTTT
8281	203478	1	0	4	44		0.384055	NC_000017.11	GCAGGTAGTCTGGCAGCATT	0.221689		+	41160406	KRTAP4-4	ENSG00000171396_KRTAP4-4_UNA2_41691.1		NGG	0.55	non_essential_gene_targeting		Bassik2017	GCAGGTAGTCTGGCAGCATT
8282	203479	1	2	19	193		0	NC_000017.11	GGTCTGGCAGTAGCTGGGA	0.999794		+	41160607	KRTAP4-4	ENSG00000171396_KRTAP4-4_UNA2_41692.2		NGG	0.631579	non_essential_gene_targeting		Bassik2017	GGTCTGGCAGTAGCTGGGA
8283	203480	1	2	31	61		0.39262	NC_000017.11	GCTGTGTGTCCAGGTGCTAC	0.108398		-	41160242	KRTAP4-4	ENSG00000171396_KRTAP4-4_UNA2_41693.3		NGG	0.6	non_essential_gene_targeting		Bassik2017	GCTGTGTGTCCAGGTGCTAC
8285	203485	1	1	42	224		0.522304	NC_000017.11	GTAGCTGGGGCAGCAGCAGG	0.017028		+	41160316	KRTAP4-4	ENSG00000171396_KRTAP4-4_UNA2_41695.5		NGG	0.7	non_essential_gene_targeting		Bassik2017	GTAGCTGGGGCAGCAGCAGG
8286	203486	1	1	9	209		0	NC_000017.11	GGTAGTCTGGCAGCATTG	0.983334		+	41160409	KRTAP4-4	ENSG00000171396_KRTAP4-4_UNA2_41696.6		NGG	0.555556	non_essential_gene_targeting		Bassik2017	GGTAGTCTGGCAGCATTG
8288	203496	1	0	12	287		0	NC_000017.11	GGTCCTACAGCAGGTAGTC	0.999278		+	41160397	KRTAP4-4	ENSG00000171396_KRTAP4-4_UNA2_41698.8		NGG	0.578947	non_essential_gene_targeting		Bassik2017	GGTCCTACAGCAGGTAGTC
8289	203497	1	0	67	1071		0	NC_000017.11	GGTGCTACAGGCCCCATTG	0.996031		-	41160230	KRTAP4-4	ENSG00000171396_KRTAP4-4_UNA2_41699.9		NGG	0.631579	non_essential_gene_targeting		Bassik2017	GGTGCTACAGGCCCCATTG
8290	203498	7	17	19	209		0.327639	NC_000017.11	GCTGCCGCCCCAGCTGCTGC	0.0298018		-	41160392	KRTAP4-4	ENSG00000171396_KRTAP4-4_UNA2_41700.10		NGG	0.8	non_essential_gene_targeting		Bassik2017	GCTGCCGCCCCAGCTGCTGC
8291	205690	1	0	13	191		0	NC_000011.10	GAGCCTTTAACTTAGATA	0.856195		-	4573437	C11orf40	ENSG00000171987_C11orf40_UNA2_45601.1		NGG	0.333333	non_essential_gene_targeting		Bassik2017	GAGCCTTTAACTTAGATA
8292	205691	1	0	4	114		0	NC_000011.10	GACGGCACTGTTAGTGGG	0.960689		+	4573374	C11orf40	ENSG00000171987_C11orf40_UNA2_45602.2		NGG	0.611111	non_essential_gene_targeting		Bassik2017	GACGGCACTGTTAGTGGG
8293	205692	1	1	28	445		0	NC_000011.10	GACAAAAGACCTTGCTTT	0.915073		-	4573330	C11orf40	ENSG00000171987_C11orf40_UNA2_45603.3		NGG	0.388889	non_essential_gene_targeting		Bassik2017	GACAAAAGACCTTGCTTT
8294	205693	1	6	56	861		0	NC_000011.10	GGCTCTAGTGCAGGCGC	0.972406		-	4577817	C11orf40	ENSG00000171987_C11orf40_UNA2_45604.4		NGG	0.705882	non_essential_gene_targeting		Bassik2017	GGCTCTAGTGCAGGCGC
8295	205694	1	0	0	22		0.636311	NC_000011.10	GAAACACGTTCCAGATAGCA	0.232891		+	4572270	C11orf40	ENSG00000171987_C11orf40_UNA2_45605.5		NGG	0.45	non_essential_gene_targeting		Bassik2017	GAAACACGTTCCAGATAGCA
8296	205710	1	0	1	37		0.524353	NC_000011.10	GATCTCAGCCCCTCTACCTG	0.187868		-	4572248	C11orf40	ENSG00000171987_C11orf40_UNA2_45606.6		NGG	0.6	non_essential_gene_targeting		Bassik2017	GATCTCAGCCCCTCTACCTG
8297	205714	1	0	11	228		0	NC_000011.10	GTGACTGGGCCATTGAAT	0.999404		-	4571573	C11orf40	ENSG00000171987_C11orf40_UNA2_45607.7		NGG	0.5	non_essential_gene_targeting		Bassik2017	GTGACTGGGCCATTGAAT
8298	205715	1	0	14	45		0.208923	NC_000011.10	GTTGCATGTTGGTAGCTTTA	0.135023		+	4571598	C11orf40	ENSG00000171987_C11orf40_UNA2_45608.8		NGG	0.4	non_essential_gene_targeting		Bassik2017	GTTGCATGTTGGTAGCTTTA
8299	205716	1	1	30	355		0	NC_000011.10	GCTTTCTTTCTGGTTAGC	1		-	4572179	C11orf40	ENSG00000171987_C11orf40_UNA2_45609.9		NGG	0.444444	non_essential_gene_targeting		Bassik2017	GCTTTCTTTCTGGTTAGC
8300	205717	1	0	1	36		0.578399	NC_000011.10	GCTAGGATGGAATATTCTGA	0.154918		+	4571507	C11orf40	ENSG00000171987_C11orf40_UNA2_45610.10		NGG	0.4	non_essential_gene_targeting		Bassik2017	GCTAGGATGGAATATTCTGA
8301	205855	1	0	2	15		0.524337	NC_000002.12	GCATCCAAGATACACTGGGC	0.397331		+	79159365	REG3A	ENSG00000172016_REG3A_UNA2_92053.1		NGG	0.55	non_essential_gene_targeting		Bassik2017	GCATCCAAGATACACTGGGC
8302	205859	1	1	31	460		0	NC_000002.12	GCCTCATGCTGCTGTCTC	0.940982		-	79159355	REG3A	ENSG00000172016_REG3A_UNA2_92054.2		NGG	0.611111	non_essential_gene_targeting		Bassik2017	GCCTCATGCTGCTGTCTC
8304	205869	1	1	1	20		0.477227	NC_000002.12	GAAGCGGCCCTCTGGAAACC	0.306496		-	79158451	REG3A	ENSG00000172016_REG3A_UNA2_92056.4		NGG	0.65	non_essential_gene_targeting		Bassik2017	GAAGCGGCCCTCTGGAAACC
8305	205870	1	2	6	74		0.435818	NC_000002.12	GCAGTGGGAGCCATAGGCCT	0.0802612		+	79158692	REG3A	ENSG00000172016_REG3A_UNA2_92057.5		NGG	0.65	non_essential_gene_targeting		Bassik2017	GCAGTGGGAGCCATAGGCCT
8307	205875	1	0	0	22		0.563511	NC_000002.12	GGCACCGAGCCCAATGGAGA	0.40294		-	79157697	REG3A	ENSG00000172016_REG3A_UNA2_92059.7		NGG	0.65	non_essential_gene_targeting		Bassik2017	GGCACCGAGCCCAATGGAGA
8308	205879	1	3	57	1620		0	NC_000002.12	GCATCTGTCCAGGATTT	0.934667		+	79158654	REG3A	ENSG00000172016_REG3A_UNA2_92060.8		NGG	0.470588	non_essential_gene_targeting		Bassik2017	GCATCTGTCCAGGATTT
8309	205880	1	0	20	317		0	NC_000002.12	GATTATAACTGTAATGTG	0.696848		-	79157275	REG3A	ENSG00000172016_REG3A_UNA2_92061.9		NGG	0.277778	non_essential_gene_targeting		Bassik2017	GATTATAACTGTAATGTG
8310	205881	1	0	3	47		0.486146	NC_000002.12	GTGGCCGGGGCTTGAGATGG	0.127929		+	79157596	REG3A	ENSG00000172016_REG3A_UNA2_92062.10		NGG	0.7	non_essential_gene_targeting		Bassik2017	GTGGCCGGGGCTTGAGATGG
8311	207398	1	0	4	97		0	NC_000017.11	GAGGATTCAGCTTAAGTTT	0.820131		-	62383021	EFCAB3	ENSG00000172421_EFCAB3_UNA2_86671.1		NGG	0.368421	non_essential_gene_targeting		Bassik2017	GAGGATTCAGCTTAAGTTT
8312	207399	1	0	2	44		0.506784	NC_000017.11	GAAGCTAAGTGCTTCACAAA	0.232318		+	62387390	EFCAB3	ENSG00000172421_EFCAB3_UNA2_86672.2		NGG	0.4	non_essential_gene_targeting		Bassik2017	GAAGCTAAGTGCTTCACAAA
8313	207408	1	0	0	31		0.469306	NC_000017.11	GTCCTTGTAGAAGAAGTTGT	0.172242		-	62391855	EFCAB3	ENSG00000172421_EFCAB3_UNA2_86673.3		NGG	0.4	non_essential_gene_targeting		Bassik2017	GTCCTTGTAGAAGAAGTTGT
8314	207409	1	0	13	168		0	NC_000017.11	GTCTCTAGAAGCCTTGAT	0.999194		-	62395148	EFCAB3	ENSG00000172421_EFCAB3_UNA2_86674.4		NGG	0.444444	non_essential_gene_targeting		Bassik2017	GTCTCTAGAAGCCTTGAT
8315	207410	1	0	2	45		0.487148	NC_000017.11	GAACTTCTCAGACTTTATCA	0.146936		+	62393585	EFCAB3	ENSG00000172421_EFCAB3_UNA2_86675.5		NGG	0.35	non_essential_gene_targeting		Bassik2017	GAACTTCTCAGACTTTATCA
8316	207411	1	0	28	582		0	NC_000017.11	GATTTGGCTGGCAACCC	0.889329		+	62395090	EFCAB3	ENSG00000172421_EFCAB3_UNA2_86676.6		NGG	0.588235	non_essential_gene_targeting		Bassik2017	GATTTGGCTGGCAACCC
8317	207412	1	0	3	64		0.549078	NC_000017.11	GAATCTCTTCCTCAAGGCAG	0.0781327		+	62393621	EFCAB3	ENSG00000172421_EFCAB3_UNA2_86677.7		NGG	0.5	non_essential_gene_targeting		Bassik2017	GAATCTCTTCCTCAAGGCAG
8318	207416	1	0	4	135		0	NC_000017.11	GTGGAGTCCCTACACTAT	0.885128		+	62406521	EFCAB3	ENSG00000172421_EFCAB3_UNA2_86678.8		NGG	0.5	non_essential_gene_targeting		Bassik2017	GTGGAGTCCCTACACTAT
8319	207417	1	2	22	552		0	NC_000017.11	GGCAGCCATGCTTGAGCT	0.987589		-	62406602	EFCAB3	ENSG00000172421_EFCAB3_UNA2_86679.9		NGG	0.611111	non_essential_gene_targeting		Bassik2017	GGCAGCCATGCTTGAGCT
8320	207418	1	0	5	200		0.501331	NC_000017.11	GATTGCAATAATGAAAGAAA	0.0450175		+	62406620	EFCAB3	ENSG00000172421_EFCAB3_UNA2_86680.10		NGG	0.25	non_essential_gene_targeting		Bassik2017	GATTGCAATAATGAAAGAAA
8321	208969	1	0	32	530		0	NC_000011.10	GAATAGCAGTGGGACCG	0.941573		-	68980971	MRGPRD	ENSG00000172938_MRGPRD_UNA2_58646.1		NGG	0.588235	non_essential_gene_targeting		Bassik2017	GAATAGCAGTGGGACCG
8322	208970	1	0	12	241		0	NC_000011.10	GGCAACAGCATGGTGATC	0.999501		-	68980856	MRGPRD	ENSG00000172938_MRGPRD_UNA2_58647.2		NGG	0.555556	non_essential_gene_targeting		Bassik2017	GGCAACAGCATGGTGATC
8323	208971	1	1	27	592		0	NC_000011.10	GCCCTAAACTATTCCAG	0.994522		-	68980946	MRGPRD	ENSG00000172938_MRGPRD_UNA2_58648.3		NGG	0.470588	non_essential_gene_targeting		Bassik2017	GCCCTAAACTATTCCAG
8324	208972	1	0	0	22		0.60667	NC_000011.10	GTTCACCTGCCTGTGCGGGA	0.343509		-	68980881	MRGPRD	ENSG00000172938_MRGPRD_UNA2_58649.4		NGG	0.65	non_essential_gene_targeting		Bassik2017	GTTCACCTGCCTGTGCGGGA
8325	208973	1	0	15	146		0	NC_000011.10	GCATCTATATCCTCAACC	0.997625		-	68980801	MRGPRD	ENSG00000172938_MRGPRD_UNA2_58650.5		NGG	0.444444	non_essential_gene_targeting		Bassik2017	GCATCTATATCCTCAACC
8326	208974	1	0	5	89		0	NC_000011.10	GCTCGTGGACCTTGTCAG	0.995513		+	68980688	MRGPRD	ENSG00000172938_MRGPRD_UNA2_58651.6		NGG	0.611111	non_essential_gene_targeting		Bassik2017	GCTCGTGGACCTTGTCAG
8327	208975	1	0	11	170		0	NC_000011.10	GTACTTTGCCTACACAGT	0.919257		-	68980671	MRGPRD	ENSG00000172938_MRGPRD_UNA2_58652.7		NGG	0.444444	non_essential_gene_targeting		Bassik2017	GTACTTTGCCTACACAGT
8328	208976	1	0	2	18		0.566075	NC_000011.10	GCGTGGAAGCCATGCTGAAG	0.317939		+	68980739	MRGPRD	ENSG00000172938_MRGPRD_UNA2_58653.8		NGG	0.6	non_essential_gene_targeting		Bassik2017	GCGTGGAAGCCATGCTGAAG
8329	208977	1	0	4	59		0	NC_000011.10	GAGGTCAACCCGTTCATC	0.999983		+	68980504	MRGPRD	ENSG00000172938_MRGPRD_UNA2_58654.9		NGG	0.555556	non_essential_gene_targeting		Bassik2017	GAGGTCAACCCGTTCATC
8331	214808	1	0	7	142		0	NC_000018.10	GTTAATTTCCCCAGTGCG	0.855616		-	31388479	DSG4	ENSG00000175065_DSG4_TMMO_124634.1		NGG	0.5	non_essential_gene_targeting		Bassik2017	GTTAATTTCCCCAGTGCG
8332	214809	1	1	4	104		0	NC_000018.10	GGTGAATACCCCATATGG	0.88637		-	31388452	DSG4	ENSG00000175065_DSG4_TMMO_124635.2		NGG	0.5	non_essential_gene_targeting		Bassik2017	GGTGAATACCCCATATGG
8333	214810	1	0	12	134		0	NC_000018.10	GATAACATACCGGATTTC	0.959982		+	31388395	DSG4	ENSG00000175065_DSG4_TMMO_124636.3		NGG	0.388889	non_essential_gene_targeting		Bassik2017	GATAACATACCGGATTTC
8334	214811	1	0	25	491		0	NC_000018.10	GCCGCAGCCTGTCGAGA	0.874792		+	31386765	DSG4	ENSG00000175065_DSG4_TMMO_124637.4		NGG	0.705882	non_essential_gene_targeting		Bassik2017	GCCGCAGCCTGTCGAGA
8335	214812	1	0	10	176		0	NC_000018.10	GTACAACCTGGTTGTGAG	0.980177		+	31391088	DSG4	ENSG00000175065_DSG4_TMMO_124638.5		NGG	0.5	non_essential_gene_targeting		Bassik2017	GTACAACCTGGTTGTGAG
8336	214813	1	1	50	777		0	NC_000018.10	GAAAATGGCACTACAAAA	0.595513		+	31386705	DSG4	ENSG00000175065_DSG4_TMMO_124639.6		NGG	0.333333	non_essential_gene_targeting		Bassik2017	GAAAATGGCACTACAAAA
8337	214814	1	2	28	359		0	NC_000018.10	GCACCATGTCCAGTTTCT	0.988934		+	31390793	DSG4	ENSG00000175065_DSG4_TMMO_124640.7		NGG	0.5	non_essential_gene_targeting		Bassik2017	GCACCATGTCCAGTTTCT
8338	214815	1	0	1	25		0	NC_000018.10	GCCGGGCTCTGAATTCACG	0.996404		+	31388880	DSG4	ENSG00000175065_DSG4_TMMO_124641.8		NGG	0.631579	non_essential_gene_targeting		Bassik2017	GCCGGGCTCTGAATTCACG
8339	214816	1	0	19	251		0	NC_000018.10	GATACTAAGCTGAATGTT	0.967961		-	31399312	DSG4	ENSG00000175065_DSG4_TMMO_124642.9		NGG	0.333333	non_essential_gene_targeting		Bassik2017	GATACTAAGCTGAATGTT
8340	214817	1	0	7	132		0	NC_000018.10	GAGCTTAGAGTCAAAGTTA	0.919837		+	31388924	DSG4	ENSG00000175065_DSG4_TMMO_124643.10		NGG	0.368421	non_essential_gene_targeting		Bassik2017	GAGCTTAGAGTCAAAGTTA
8341	215652	1	0	6	100		0	NC_000022.11	GGATCGCCTCAATGGAGA	0.990842		-	35067195	ISX	ENSG00000175329_ISX_GEEX_180459.1		NGG	0.555556	non_essential_gene_targeting		Bassik2017	GGATCGCCTCAATGGAGA
8342	215653	1	0	3	47		0.559443	NC_000022.11	GGGTATGGAGAGAAATAGCT	0.134816		+	35067119	ISX	ENSG00000175329_ISX_GEEX_180460.2		NGG	0.45	non_essential_gene_targeting		Bassik2017	GGGTATGGAGAGAAATAGCT
8343	215654	1	3	27	886		0	NC_000022.11	GTCCATATCACTCCTCC	0.634245		-	35067227	ISX	ENSG00000175329_ISX_GEEX_180461.3		NGG	0.529412	non_essential_gene_targeting		Bassik2017	GTCCATATCACTCCTCC
8344	215655	1	0	16	224		0	NC_000022.11	GAGGCCGCAGCTTCTCCG	0.816848		-	35067274	ISX	ENSG00000175329_ISX_GEEX_180462.4		NGG	0.722222	non_essential_gene_targeting		Bassik2017	GAGGCCGCAGCTTCTCCG
8345	215656	1	0	1	39		0.504306	NC_000022.11	GCCTCCAAAGGACCAGCCCC	0.195719		+	35067293	ISX	ENSG00000175329_ISX_GEEX_180463.5		NGG	0.7	non_essential_gene_targeting		Bassik2017	GCCTCCAAAGGACCAGCCCC
8346	215657	1	0	5	127		0	NC_000022.11	GTCTGGGTAGTGGGTAAAG	0.996036		-	35082611	ISX	ENSG00000175329_ISX_GEEX_180464.6		NGG	0.526316	non_essential_gene_targeting		Bassik2017	GTCTGGGTAGTGGGTAAAG
8347	215658	1	0	31	668		0	NC_000022.11	GCACCCGAGCTTCTGGG	0.991882		-	35082666	ISX	ENSG00000175329_ISX_GEEX_180465.7		NGG	0.705882	non_essential_gene_targeting		Bassik2017	GCACCCGAGCTTCTGGG
8348	215659	1	3	72	690		0	NC_000022.11	GCTGCTCAGTGGTGAAGG	0.963047		-	35082567	ISX	ENSG00000175329_ISX_GEEX_180466.8		NGG	0.611111	non_essential_gene_targeting		Bassik2017	GCTGCTCAGTGGTGAAGG
8349	215660	1	0	16	196		0	NC_000022.11	GAGCAGTGGATGTCCACG	0.99976		-	35085477	ISX	ENSG00000175329_ISX_GEEX_180467.9		NGG	0.611111	non_essential_gene_targeting		Bassik2017	GAGCAGTGGATGTCCACG
8350	215661	1	0	1	22		0.183469	NC_000022.11	GCCACTTGGCTCGCTGATTC	0.350174		-	35084412	ISX	ENSG00000175329_ISX_GEEX_180468.10		NGG	0.6	non_essential_gene_targeting		Bassik2017	GCCACTTGGCTCGCTGATTC
8351	218787	1	1	14	365		0	NC_000008.11	GCTTCCTCGAGCAGTCG	0.471794		+	87873936	DCAF4L2	ENSG00000176566_DCAF4L2_UNA2_60020.1		NGG	0.647059	non_essential_gene_targeting		Bassik2017	GCTTCCTCGAGCAGTCG
8352	218788	1	0	6	121		0	NC_000008.11	GCTGGTTCTTTCGTAGCA	0.998926		+	87873871	DCAF4L2	ENSG00000176566_DCAF4L2_UNA2_60021.2		NGG	0.5	non_essential_gene_targeting		Bassik2017	GCTGGTTCTTTCGTAGCA
8353	218789	1	0	4	110		0	NC_000008.11	GCAGCTCGCGAGCTATA	0.97969		+	87873823	DCAF4L2	ENSG00000176566_DCAF4L2_UNA2_60022.3		NGG	0.588235	non_essential_gene_targeting		Bassik2017	GCAGCTCGCGAGCTATA
8354	218790	1	0	4	86		0	NC_000008.11	GCCAGTATGCGGTTAAAT	1		+	87873735	DCAF4L2	ENSG00000176566_DCAF4L2_UNA2_60023.4		NGG	0.444444	non_essential_gene_targeting		Bassik2017	GCCAGTATGCGGTTAAAT
8355	218791	1	0	23	631		0	NC_000008.11	GGTCCAGATTCATAGCT	0.968647		-	87873797	DCAF4L2	ENSG00000176566_DCAF4L2_UNA2_60024.5		NGG	0.470588	non_essential_gene_targeting		Bassik2017	GGTCCAGATTCATAGCT
8356	218792	1	3	11	155		0.622686	NC_000008.11	GCAGAAAAAGACAGTCAGAG	0.0504009		-	87873929	DCAF4L2	ENSG00000176566_DCAF4L2_UNA2_60025.6		NGG	0.45	non_essential_gene_targeting		Bassik2017	GCAGAAAAAGACAGTCAGAG
8357	218793	1	0	4	92		0	NC_000008.11	GAATTCACCTTCCGATTA	0.992167		+	87873585	DCAF4L2	ENSG00000176566_DCAF4L2_UNA2_60026.7		NGG	0.388889	non_essential_gene_targeting		Bassik2017	GAATTCACCTTCCGATTA
8358	218794	1	2	43	653		0	NC_000008.11	GGCATCATCACCATGCG	0.702951		-	87873673	DCAF4L2	ENSG00000176566_DCAF4L2_UNA2_60027.8		NGG	0.588235	non_essential_gene_targeting		Bassik2017	GGCATCATCACCATGCG
8359	218795	1	1	13	309		0	NC_000008.11	GTGAACCAAGTCGAAGC	0.922664		-	87873706	DCAF4L2	ENSG00000176566_DCAF4L2_UNA2_60028.9		NGG	0.529412	non_essential_gene_targeting		Bassik2017	GTGAACCAAGTCGAAGC
8360	218796	1	0	11	125		0	NC_000008.11	GTTCATAGGTAGCTTCCC	0.999731		-	87873482	DCAF4L2	ENSG00000176566_DCAF4L2_UNA2_60029.10		NGG	0.5	non_essential_gene_targeting		Bassik2017	GTTCATAGGTAGCTTCCC
8361	219274	1	0	17	425		0	NC_000023.11	GGATCTGGGAGCTACGC	0.980664		+	26139053	MAGEB18	ENSG00000176774_MAGEB18_UNA3_154668.1		NGG	0.647059	non_essential_gene_targeting		Bassik2017	GGATCTGGGAGCTACGC
8362	219275	1	0	15	263		0	NC_000023.11	GCTAGGTGTCTCAGCAGC	0.995296		-	26139161	MAGEB18	ENSG00000176774_MAGEB18_UNA3_154669.2		NGG	0.611111	non_essential_gene_targeting		Bassik2017	GCTAGGTGTCTCAGCAGC
8363	219276	1	0	3	14		0.433744	NC_000023.11	GGGCTCCCTGAAGCGCTTCA	0.288519		-	26139186	MAGEB18	ENSG00000176774_MAGEB18_UNA3_154670.3		NGG	0.65	non_essential_gene_targeting		Bassik2017	GGGCTCCCTGAAGCGCTTCA
8364	219277	1	0	0	51		0.496873	NC_000023.11	GTTTCATGCAGTTCAAATGA	0.145317		+	26139213	MAGEB18	ENSG00000176774_MAGEB18_UNA3_154671.4		NGG	0.35	non_essential_gene_targeting		Bassik2017	GTTTCATGCAGTTCAAATGA
8365	219278	1	5	6	59		0	NC_000023.11	GCTTACTCTTCTGACCTCG	0.990962		-	26139009	MAGEB18	ENSG00000176774_MAGEB18_UNA3_154672.5		NGG	0.526316	non_essential_gene_targeting		Bassik2017	GCTTACTCTTCTGACCTCG
8367	219288	1	0	17	107		0	NC_000023.11	GGCATAGTAGTGCCTGAT	1		-	26139509	MAGEB18	ENSG00000176774_MAGEB18_UNA3_154674.7		NGG	0.5	non_essential_gene_targeting		Bassik2017	GGCATAGTAGTGCCTGAT
8368	219289	1	1	4	50		0.108027	NC_000023.11	GACACTACTTTCTTGTTTAA	0.102604		-	26139322	MAGEB18	ENSG00000176774_MAGEB18_UNA3_154675.8		NGG	0.3	non_essential_gene_targeting		Bassik2017	GACACTACTTTCTTGTTTAA
8369	219290	1	2	115	1528		0	NC_000023.11	GTCACCAAAGAGAAGAT	0.130293		-	26139125	MAGEB18	ENSG00000176774_MAGEB18_UNA3_154676.9		NGG	0.411765	non_essential_gene_targeting		Bassik2017	GTCACCAAAGAGAAGAT
8370	219291	1	0	2	33		0.53552	NC_000023.11	GATAAAGTTTGTTATCAGGA	0.210709		+	26139383	MAGEB18	ENSG00000176774_MAGEB18_UNA3_154677.10		NGG	0.3	non_essential_gene_targeting		Bassik2017	GATAAAGTTTGTTATCAGGA
8371	219891	1	0	4	154		0	NC_000004.12	GTCAAATTACGGAGCTGG	0.963465		-	165040295	TRIM60	ENSG00000176979_TRIM60_PROT_102793.1		NGG	0.5	non_essential_gene_targeting		Bassik2017	GTCAAATTACGGAGCTGG
8372	219892	1	0	12	206		0	NC_000004.12	GCTAAACAACTCCAGATT	0.963823		+	165040303	TRIM60	ENSG00000176979_TRIM60_PROT_102794.2		NGG	0.388889	non_essential_gene_targeting		Bassik2017	GCTAAACAACTCCAGATT
8373	219893	1	0	5	99		0	NC_000004.12	GCCCTGGTGAACCTCCAAG	0.984096		+	165040087	TRIM60	ENSG00000176979_TRIM60_PROT_102795.3		NGG	0.631579	non_essential_gene_targeting		Bassik2017	GCCCTGGTGAACCTCCAAG
8376	219907	1	0	5	183		0	NC_000004.12	GGGCAAATGTAGTGCTTC	0.987382		-	165040466	TRIM60	ENSG00000176979_TRIM60_PROT_102798.6		NGG	0.5	non_essential_gene_targeting		Bassik2017	GGGCAAATGTAGTGCTTC
8377	219908	1	0	28	463		0	NC_000004.12	GTTCTATATTATTCCTCA	0.832731		-	165040540	TRIM60	ENSG00000176979_TRIM60_PROT_102799.7		NGG	0.277778	non_essential_gene_targeting		Bassik2017	GTTCTATATTATTCCTCA
8378	219909	1	0	41	641		0	NC_000004.12	GAATTTCTCTGTGATAAG	0.832375		-	165040501	TRIM60	ENSG00000176979_TRIM60_PROT_102800.8		NGG	0.333333	non_essential_gene_targeting		Bassik2017	GAATTTCTCTGTGATAAG
8379	219910	1	0	3	80		0	NC_000004.12	GTTCTGGCCGACATTACT	0.999309		+	165041108	TRIM60	ENSG00000176979_TRIM60_PROT_102801.9		NGG	0.5	non_essential_gene_targeting		Bassik2017	GTTCTGGCCGACATTACT
8380	219911	1	2	47	764		0	NC_000004.12	GTCTGTGCAGTCAAACC	0.901214		+	165040791	TRIM60	ENSG00000176979_TRIM60_PROT_102802.10		NGG	0.529412	non_essential_gene_targeting		Bassik2017	GTCTGTGCAGTCAAACC
8381	224641	1	0	0	24		0	NC_000019.10	GATCGTGGGTTCCGCCGC	0.998933		+	47802800	TPRX1	ENSG00000178928_TPRX1_GEEX_11142.1		NGG	0.722222	non_essential_gene_targeting		Bassik2017	GATCGTGGGTTCCGCCGC
8382	224642	1	0	39	1243		0	NC_000019.10	GCCTCCGCACCTCAGCG	0.493268		-	47802856	TPRX1	ENSG00000178928_TPRX1_GEEX_11143.2		NGG	0.764706	non_essential_gene_targeting		Bassik2017	GCCTCCGCACCTCAGCG
8383	224643	1	0	16	174		0	NC_000019.10	GATCCCAGGCCCATTCCG	0.998323		-	47802578	TPRX1	ENSG00000178928_TPRX1_GEEX_11144.3		NGG	0.666667	non_essential_gene_targeting		Bassik2017	GATCCCAGGCCCATTCCG
8384	224644	1	0	1	40		0.0410599	NC_000019.10	GGGCAGCTGGGATGCCCTTC	0.173922		+	47802736	TPRX1	ENSG00000178928_TPRX1_GEEX_11145.4		NGG	0.7	non_essential_gene_targeting		Bassik2017	GGGCAGCTGGGATGCCCTTC
8385	224645	1	0	36	530		0	NC_000019.10	GGGGCTGGGATCGGGCTT	0.981865		+	47802609	TPRX1	ENSG00000178928_TPRX1_GEEX_11146.5		NGG	0.722222	non_essential_gene_targeting		Bassik2017	GGGGCTGGGATCGGGCTT
8386	224646	1	4	41	484		0	NC_000019.10	GGGTTTGGGCCTGAGAAT	0.925304		+	47802483	TPRX1	ENSG00000178928_TPRX1_GEEX_11147.6		NGG	0.555556	non_essential_gene_targeting		Bassik2017	GGGTTTGGGCCTGAGAAT
8387	224647	1	0	12	164		0	NC_000019.10	GGGCCTATAATTGGGCCT	0.995552		+	47802207	TPRX1	ENSG00000178928_TPRX1_GEEX_11148.7		NGG	0.555556	non_essential_gene_targeting		Bassik2017	GGGCCTATAATTGGGCCT
8388	224648	1	0	23	234		0	NC_000019.10	GGACTTAAGATGGGACCT	0.990583		+	47802141	TPRX1	ENSG00000178928_TPRX1_GEEX_11149.8		NGG	0.5	non_essential_gene_targeting		Bassik2017	GGACTTAAGATGGGACCT
8389	224649	1	1	12	232		0	NC_000019.10	GGGATCGGGACTGAGATT	0.948208		+	47802399	TPRX1	ENSG00000178928_TPRX1_GEEX_11150.9		NGG	0.555556	non_essential_gene_targeting		Bassik2017	GGGATCGGGACTGAGATT
8390	224650	1	2	32	417		0	NC_000019.10	GGGAGTGATCCTGGGCCT	0.989435		+	47802027	TPRX1	ENSG00000178928_TPRX1_GEEX_11151.10		NGG	0.666667	non_essential_gene_targeting		Bassik2017	GGGAGTGATCCTGGGCCT
8392	228092	1	1	18	304		0	NC_000020.11	GTTACAGATGCTCCAAGA	0.944895		+	31450067	DEFB123	ENSG00000180424_DEFB123_UNA3_67000.2		NGG	0.444444	non_essential_gene_targeting		Bassik2017	GTTACAGATGCTCCAAGA
8393	228093	1	0	9	172		0	NC_000020.11	GTACCAGCCAAAAGAAAGG	0.438849		+	31450140	DEFB123	ENSG00000180424_DEFB123_UNA3_67001.3		NGG	0.473684	non_essential_gene_targeting		Bassik2017	GTACCAGCCAAAAGAAAGG
8394	228094	2	2	83	1174		0	NC_000020.11	GGCCACCACCTTTCTTT	0.0726348		-	31450166	DEFB123	ENSG00000180424_DEFB123_UNA3_67002.4		NGG	0.529412	non_essential_gene_targeting		Bassik2017	GGCCACCACCTTTCTTT
8395	233305	1	4	82	1279		0	NC_000014.9	GAATTAAATGCAGTATC	0.811359		+	55436920	TBPL2	ENSG00000182521_TBPL2_GEEX_13265.1		NGG	0.294118	non_essential_gene_targeting		Bassik2017	GAATTAAATGCAGTATC
8396	233306	1	3	36	931		0	NC_000014.9	GGAACCCGCTCCGGCCA	0.979319		+	55440513	TBPL2	ENSG00000182521_TBPL2_GEEX_13266.2		NGG	0.764706	non_essential_gene_targeting		Bassik2017	GGAACCCGCTCCGGCCA
8397	233307	1	0	1	14		0.510519	NC_000014.9	GGCGGGTAAGAGGGTAAGCG	0.365894		+	55440477	TBPL2	ENSG00000182521_TBPL2_GEEX_13267.3		NGG	0.65	non_essential_gene_targeting		Bassik2017	GGCGGGTAAGAGGGTAAGCG
8398	233311	1	0	0	25		0.52895	NC_000014.9	GGACCGTAATCCCACTGTTG	0.277967		+	55440449	TBPL2	ENSG00000182521_TBPL2_GEEX_13268.4		NGG	0.55	non_essential_gene_targeting		Bassik2017	GGACCGTAATCCCACTGTTG
8399	233312	1	0	0	20		0.51421	NC_000014.9	GACCTACCTGGAGCTCTACC	0.275919		-	55440434	TBPL2	ENSG00000182521_TBPL2_GEEX_13269.5		NGG	0.6	non_essential_gene_targeting		Bassik2017	GACCTACCTGGAGCTCTACC
8401	233322	1	0	47	580		0	NC_000014.9	GGGTAACTTCATCTGGT	0.91895		+	55436846	TBPL2	ENSG00000182521_TBPL2_GEEX_13271.7		NGG	0.470588	non_essential_gene_targeting		Bassik2017	GGGTAACTTCATCTGGT
8402	233323	1	0	4	92		0	NC_000014.9	GCGAACAGGACGTTGGGC	0.999929		-	55436755	TBPL2	ENSG00000182521_TBPL2_GEEX_13272.8		NGG	0.666667	non_essential_gene_targeting		Bassik2017	GCGAACAGGACGTTGGGC
8403	233324	1	0	54	777		0	NC_000014.9	GATGTTTCTTTGACTTCA	0.931137		+	55436896	TBPL2	ENSG00000182521_TBPL2_GEEX_13273.9		NGG	0.333333	non_essential_gene_targeting		Bassik2017	GATGTTTCTTTGACTTCA
8404	233325	1	0	3	86		0	NC_000014.9	GTGTTTGCTAATGACAGGC	0.999476		+	55436811	TBPL2	ENSG00000182521_TBPL2_GEEX_13274.10		NGG	0.473684	non_essential_gene_targeting		Bassik2017	GTGTTTGCTAATGACAGGC
8405	233387	1	0	19	268		0	NC_000014.9	GGACCAAAATTCATTGAG	0.9985		-	20510608	RNASE10	ENSG00000182545_RNASE10_UNA2_34154.1		NGG	0.388889	non_essential_gene_targeting		Bassik2017	GGACCAAAATTCATTGAG
8406	233388	1	0	59	767		0	NC_000014.9	GGGGTTGGGACTTCATA	0.946819		+	20510539	RNASE10	ENSG00000182545_RNASE10_UNA2_34155.2		NGG	0.529412	non_essential_gene_targeting		Bassik2017	GGGGTTGGGACTTCATA
8407	233389	1	0	6	177		0	NC_000014.9	GACTCACAGGACAAAGCTG	0.988994		+	20510612	RNASE10	ENSG00000182545_RNASE10_UNA2_34156.3		NGG	0.526316	non_essential_gene_targeting		Bassik2017	GACTCACAGGACAAAGCTG
8408	233390	1	0	17	258		0	NC_000014.9	GAAGTGGTGCAACCTGGC	0.999778		+	20510690	RNASE10	ENSG00000182545_RNASE10_UNA2_34157.4		NGG	0.611111	non_essential_gene_targeting		Bassik2017	GAAGTGGTGCAACCTGGC
8409	233391	1	1	6	104		0	NC_000014.9	GGGCTATGCAACTCTGAC	0.999281		-	20510879	RNASE10	ENSG00000182545_RNASE10_UNA2_34158.5		NGG	0.555556	non_essential_gene_targeting		Bassik2017	GGGCTATGCAACTCTGAC
8411	233396	1	3	18	302		0.213816	NC_000014.9	GCTGCTGCTGGGCCTGGGGA	0.0252304		+	20510512	RNASE10	ENSG00000182545_RNASE10_UNA2_34160.7		NGG	0.75	non_essential_gene_targeting		Bassik2017	GCTGCTGCTGGGCCTGGGGA
8412	233397	1	0	20	340		0	NC_000014.9	GAGCTCACAGGCAATGAC	0.98547		-	20510953	RNASE10	ENSG00000182545_RNASE10_UNA2_34161.8		NGG	0.555556	non_essential_gene_targeting		Bassik2017	GAGCTCACAGGCAATGAC
8413	233398	1	0	3	93		0	NC_000014.9	GACTGTGTTTAGATCCTCA	0.997753		-	20510914	RNASE10	ENSG00000182545_RNASE10_UNA2_34162.9		NGG	0.421053	non_essential_gene_targeting		Bassik2017	GACTGTGTTTAGATCCTCA
8414	233399	1	0	20	511		0	NC_000014.9	GCACAATGTCAAATCAAA	0.992524		-	20511004	RNASE10	ENSG00000182545_RNASE10_UNA2_34163.10		NGG	0.333333	non_essential_gene_targeting		Bassik2017	GCACAATGTCAAATCAAA
8415	233842	1	1	6	136		0.676184	NC_000010.11	GAAGATGATGTGCTGAAACA	0.10631		-	116325046	CCDC172	ENSG00000182645_CCDC172_UNA2_52019.1		NGG	0.4	non_essential_gene_targeting		Bassik2017	GAAGATGATGTGCTGAAACA
8416	233846	1	0	7	161		0.567163	NC_000010.11	GAATGAAGAGAAAATCAAGC	0.0545131		+	116325357	CCDC172	ENSG00000182645_CCDC172_UNA2_52020.2		NGG	0.35	non_essential_gene_targeting		Bassik2017	GAATGAAGAGAAAATCAAGC
8417	233847	1	1	11	290		0	NC_000010.11	GTACTACCAAATATCTAG	0.957291		+	116357865	CCDC172	ENSG00000182645_CCDC172_UNA2_52021.3		NGG	0.333333	non_essential_gene_targeting		Bassik2017	GTACTACCAAATATCTAG
8418	233848	1	6	103	3626		0	NC_000010.11	GTGAAATTACAAACCAT	0.810145		+	116340809	CCDC172	ENSG00000182645_CCDC172_UNA2_52022.4		NGG	0.294118	non_essential_gene_targeting		Bassik2017	GTGAAATTACAAACCAT
8419	233849	1	9	130	2036		0	NC_000010.11	GAAAAAATTAAGAAAGCAA	0.0697552		+	116325328	CCDC172	ENSG00000182645_CCDC172_UNA2_52023.5		NGG	0.210526	non_essential_gene_targeting		Bassik2017	GAAAAAATTAAGAAAGCAA
8420	233850	1	4	258	3259		0	NC_000010.11	GAAACAAATGATAGAGG	0.0374894		+	116342046	CCDC172	ENSG00000182645_CCDC172_UNA2_52024.6		NGG	0.352941	non_essential_gene_targeting		Bassik2017	GAAACAAATGATAGAGG
8421	233851	1	1	7	237		0	NC_000010.11	GAAGATGATGTGCTGAAAC	0.99351		-	116325046	CCDC172	ENSG00000182645_CCDC172_UNA2_52025.7		NGG	0.421053	non_essential_gene_targeting		Bassik2017	GAAGATGATGTGCTGAAAC
8422	233852	1	12	138	1425		0	NC_000010.11	GGCACAGAAAGATCTTC	0.727585		+	116379327	CCDC172	ENSG00000182645_CCDC172_UNA2_52026.8		NGG	0.470588	non_essential_gene_targeting		Bassik2017	GGCACAGAAAGATCTTC
8423	233853	1	4	69	698		0	NC_000010.11	GATATTTGGTAGTACAAA	0.906848		-	116357879	CCDC172	ENSG00000182645_CCDC172_UNA2_52027.9		NGG	0.277778	non_essential_gene_targeting		Bassik2017	GATATTTGGTAGTACAAA
8424	233854	1	2	97	1476		0	NC_000010.11	GAAGAAGCATATTCCTA	0.803811		-	116340841	CCDC172	ENSG00000182645_CCDC172_UNA2_52028.10		NGG	0.352941	non_essential_gene_targeting		Bassik2017	GAAGAAGCATATTCCTA
8425	233898	1	0	5	244		0	NC_000008.11	GCTCCGGATAATGTCCAC	0.996721		-	72567823	KCNB2	ENSG00000182674_KCNB2_UNA2_95793.1		NGG	0.555556	non_essential_gene_targeting		Bassik2017	GCTCCGGATAATGTCCAC
8426	233899	1	0	0	20		0	NC_000008.11	GGCTCCCCCGGGCTTAAAC	0.999265		+	72567745	KCNB2	ENSG00000182674_KCNB2_UNA2_95794.2		NGG	0.684211	non_essential_gene_targeting		Bassik2017	GGCTCCCCCGGGCTTAAAC
8428	233909	1	0	1	98		0	NC_000008.11	GCAGGAAACGGACGAATT	0.993948		+	72936008	KCNB2	ENSG00000182674_KCNB2_UNA2_95796.4		NGG	0.5	non_essential_gene_targeting		Bassik2017	GCAGGAAACGGACGAATT
8429	233910	1	0	0	17		0	NC_000008.11	GTCGTCGCACACTTCCAGG	0.997744		-	72567970	KCNB2	ENSG00000182674_KCNB2_UNA2_95797.5		NGG	0.631579	non_essential_gene_targeting		Bassik2017	GTCGTCGCACACTTCCAGG
8430	233911	1	0	10	91		0	NC_000008.11	GCCAATTAGCACACGTGG	0.8543		+	72936046	KCNB2	ENSG00000182674_KCNB2_UNA2_95798.6		NGG	0.555556	non_essential_gene_targeting		Bassik2017	GCCAATTAGCACACGTGG
8431	233912	1	0	2	46		0	NC_000008.11	GCAGTCTCGAAGCTTCCCC	0.982849		-	72567934	KCNB2	ENSG00000182674_KCNB2_UNA2_95799.7		NGG	0.631579	non_essential_gene_targeting		Bassik2017	GCAGTCTCGAAGCTTCCCC
8432	233913	1	0	11	270		0	NC_000008.11	GTCTCTCAATACGCTGC	0.935009		+	72935984	KCNB2	ENSG00000182674_KCNB2_UNA2_95800.8		NGG	0.529412	non_essential_gene_targeting		Bassik2017	GTCTCTCAATACGCTGC
8433	233914	1	0	38	877		0	NC_000008.11	GAACAGGATAGACACGA	0.82799		-	72935960	KCNB2	ENSG00000182674_KCNB2_UNA2_95801.9		NGG	0.470588	non_essential_gene_targeting		Bassik2017	GAACAGGATAGACACGA
8434	233915	1	0	14	293		0	NC_000008.11	GAATCATGCGCATCCTC	0.938209		+	72936265	KCNB2	ENSG00000182674_KCNB2_UNA2_95802.10		NGG	0.529412	non_essential_gene_targeting		Bassik2017	GAATCATGCGCATCCTC
8435	234738	1	0	5	100		0	NC_000017.11	GCGGGCATCGGTCTCACC	0.989809		+	74935854	OTOP3	ENSG00000182938_OTOP3_GEEX_38134.1		NGG	0.722222	non_essential_gene_targeting		Bassik2017	GCGGGCATCGGTCTCACC
8436	234739	1	0	7	56		0	NC_000017.11	GGCTGCGCAGTCCCGCTGG	0.9918		+	74935824	OTOP3	ENSG00000182938_OTOP3_GEEX_38135.2		NGG	0.789474	non_essential_gene_targeting		Bassik2017	GGCTGCGCAGTCCCGCTGG
8437	234740	1	0	24	394		0	NC_000017.11	GTCAACAGAAAAATCGAT	0.989267		+	74935785	OTOP3	ENSG00000182938_OTOP3_GEEX_38136.3		NGG	0.333333	non_essential_gene_targeting		Bassik2017	GTCAACAGAAAAATCGAT
8438	234741	1	0	9	240		0	NC_000017.11	GGGAGAGGACCTTCAGCG	0.887525		-	74941715	OTOP3	ENSG00000182938_OTOP3_GEEX_38137.4		NGG	0.666667	non_essential_gene_targeting		Bassik2017	GGGAGAGGACCTTCAGCG
8439	234742	1	0	26	819		0	NC_000017.11	GTCACTCTGGGTGACGTG	0.776833		+	74941664	OTOP3	ENSG00000182938_OTOP3_GEEX_38138.5		NGG	0.611111	non_essential_gene_targeting		Bassik2017	GTCACTCTGGGTGACGTG
8440	234743	1	0	16	386		0	NC_000017.11	GCAGCATGATCTTCAACA	0.991832		+	74941638	OTOP3	ENSG00000182938_OTOP3_GEEX_38139.6		NGG	0.444444	non_essential_gene_targeting		Bassik2017	GCAGCATGATCTTCAACA
8441	234744	1	0	0	41		0.638804	NC_000017.11	GGAGAACCGAGTGGATGTGG	0.146078		+	74941456	OTOP3	ENSG00000182938_OTOP3_GEEX_38140.7		NGG	0.6	non_essential_gene_targeting		Bassik2017	GGAGAACCGAGTGGATGTGG
8442	234745	1	0	5	68		0	NC_000017.11	GGAGAGAGCGGCCGCCACC	0.99145		+	74941483	OTOP3	ENSG00000182938_OTOP3_GEEX_38141.8		NGG	0.789474	non_essential_gene_targeting		Bassik2017	GGAGAGAGCGGCCGCCACC
8443	234746	1	0	0	13		0.65924	NC_000017.11	GCAGCTGCCGAAGAGCACTA	0.398871		-	74941925	OTOP3	ENSG00000182938_OTOP3_GEEX_38142.9		NGG	0.6	non_essential_gene_targeting		Bassik2017	GCAGCTGCCGAAGAGCACTA
8444	234750	1	0	9	74		0	NC_000017.11	GGAAAGCTTCACACGCGG	0.581204		-	74946713	OTOP3	ENSG00000182938_OTOP3_GEEX_38143.10		NGG	0.611111	non_essential_gene_targeting		Bassik2017	GGAAAGCTTCACACGCGG
8445	236891	1	0	25	596		0	NC_000002.12	GAGATTGTATCCCAAAGA	0.475771		+	68950712	GKN2	ENSG00000183607_GKN2_UNA2_101965.1		NGG	0.388889	non_essential_gene_targeting		Bassik2017	GAGATTGTATCCCAAAGA
8446	236892	1	0	2	21		0.565196	NC_000002.12	GCCATCATTAACATCCATGC	0.316251		-	68950184	GKN2	ENSG00000183607_GKN2_UNA2_101966.2		NGG	0.45	non_essential_gene_targeting		Bassik2017	GCCATCATTAACATCCATGC
8447	236901	1	0	12	287		0	NC_000002.12	GGATAAAGCAGGCTCTTC	0.977581		+	68947211	GKN2	ENSG00000183607_GKN2_UNA2_101967.3		NGG	0.5	non_essential_gene_targeting		Bassik2017	GGATAAAGCAGGCTCTTC
8448	236902	1	0	36	537		0	NC_000002.12	GTTTATAGTCAAAAATTG	0.555459		+	68950127	GKN2	ENSG00000183607_GKN2_UNA2_101968.4		NGG	0.222222	non_essential_gene_targeting		Bassik2017	GTTTATAGTCAAAAATTG
8449	236903	1	0	5	146		0	NC_000002.12	GAGGGTTGTACTTGACCC	0.99393		+	68946408	GKN2	ENSG00000183607_GKN2_UNA2_101969.5		NGG	0.555556	non_essential_gene_targeting		Bassik2017	GAGGGTTGTACTTGACCC
8450	236904	1	0	0	42		0.539217	NC_000002.12	GTTTCTCATAGATGTACCAT	0.183284		+	68947148	GKN2	ENSG00000183607_GKN2_UNA2_101970.6		NGG	0.35	non_essential_gene_targeting		Bassik2017	GTTTCTCATAGATGTACCAT
8451	236905	1	0	14	256		0	NC_000002.12	GTGGATTGGTTCCTGCTT	0.998107		-	68946387	GKN2	ENSG00000183607_GKN2_UNA2_101971.7		NGG	0.5	non_essential_gene_targeting		Bassik2017	GTGGATTGGTTCCTGCTT
8452	236906	1	0	6	122		0	NC_000002.12	GTTTGCAGAGTTTCTCAAT	0.99192		+	68946342	GKN2	ENSG00000183607_GKN2_UNA2_101972.8		NGG	0.368421	non_essential_gene_targeting		Bassik2017	GTTTGCAGAGTTTCTCAAT
8453	236907	1	0	21	236		0	NC_000002.12	GGTGGTGCTGACCATCTT	0.992941		-	68950743	GKN2	ENSG00000183607_GKN2_UNA2_101973.9		NGG	0.555556	non_essential_gene_targeting		Bassik2017	GGTGGTGCTGACCATCTT
8454	236908	1	0	5	62		0	NC_000002.12	GGTGGTGCTGACCATCTTT	0.983011		-	68950743	GKN2	ENSG00000183607_GKN2_UNA2_101974.10		NGG	0.526316	non_essential_gene_targeting		Bassik2017	GGTGGTGCTGACCATCTTT
8455	237359	1	0	1	46		0.39235	NC_000011.10	GTTCCCCAGGCCGGGGTGGT	0.155271		+	19056373	MRGPRX2	ENSG00000183695_MRGPRX2_MEPR_25795.1		NGG	0.75	non_essential_gene_targeting		Bassik2017	GTTCCCCAGGCCGGGGTGGT
8456	237360	1	0	4	129		0	NC_000011.10	GGCAAGGAGACCCTGATCC	0.982167		-	19056323	MRGPRX2	ENSG00000183695_MRGPRX2_MEPR_25796.2		NGG	0.631579	non_essential_gene_targeting		Bassik2017	GGCAAGGAGACCCTGATCC
8457	237361	1	0	14	2384		0	NC_000011.10	GGAAACGGGTTTGTGCTC	0.408313		-	19056263	MRGPRX2	ENSG00000183695_MRGPRX2_MEPR_25797.3		NGG	0.555556	non_essential_gene_targeting		Bassik2017	GGAAACGGGTTTGTGCTC
8458	237362	1	1	14	214		0	NC_000011.10	GACCTGTGCCTACCTTGC	0.987456		-	19056075	MRGPRX2	ENSG00000183695_MRGPRX2_MEPR_25798.4		NGG	0.611111	non_essential_gene_targeting		Bassik2017	GACCTGTGCCTACCTTGC
8460	237372	1	1	9	61		0	NC_000011.10	GAAGTTACTGAGGTACACC	0.998378		+	19056123	MRGPRX2	ENSG00000183695_MRGPRX2_MEPR_25800.6		NGG	0.473684	non_essential_gene_targeting		Bassik2017	GAAGTTACTGAGGTACACC
8461	237373	1	0	4	86		0.509353	NC_000011.10	GCTAGGGAAATTGATGGAGA	0.0622849		+	19056093	MRGPRX2	ENSG00000183695_MRGPRX2_MEPR_25801.7		NGG	0.45	non_essential_gene_targeting		Bassik2017	GCTAGGGAAATTGATGGAGA
8462	237374	1	3	5	52		0	NC_000011.10	GACCGCTGACAGGTGTCTG	0.999609		+	19055958	MRGPRX2	ENSG00000183695_MRGPRX2_MEPR_25802.8		NGG	0.631579	non_essential_gene_targeting		Bassik2017	GACCGCTGACAGGTGTCTG
8463	237375	1	0	5	122		0	NC_000011.10	GTGGCTTCTTATTTAGTGA	0.956144		-	19055899	MRGPRX2	ENSG00000183695_MRGPRX2_MEPR_25803.9		NGG	0.368421	non_essential_gene_targeting		Bassik2017	GTGGCTTCTTATTTAGTGA
8464	237376	1	3	4	49		0.389822	NC_000011.10	GGTTCTCTGTGGGTCCAGTC	0.164759		-	19055814	MRGPRX2	ENSG00000183695_MRGPRX2_MEPR_25804.10		NGG	0.6	non_essential_gene_targeting		Bassik2017	GGTTCTCTGTGGGTCCAGTC
8466	238770	1	0	30	360		0	NC_000001.11	GTCTCTTGACATTTAACA	0.96568		-	152971999	SPRR4	ENSG00000184148_SPRR4_UNA2_152531.2		NGG	0.333333	non_essential_gene_targeting		Bassik2017	GTCTCTTGACATTTAACA
8467	238771	1	1	21	301		0	NC_000001.11	GGGGAGCACATGGATCCT	0.911985		-	152972034	SPRR4	ENSG00000184148_SPRR4_UNA2_152532.3		NGG	0.611111	non_essential_gene_targeting		Bassik2017	GGGGAGCACATGGATCCT
8468	238772	1	0	7	133		0	NC_000001.11	GAAGCAATGCCCACCGAA	0.998396		+	152972042	SPRR4	ENSG00000184148_SPRR4_UNA2_152533.4		NGG	0.555556	non_essential_gene_targeting		Bassik2017	GAAGCAATGCCCACCGAA
8471	238786	1	5	46	841		0	NC_000001.11	GTCTCTTGACATTTAAC	0.98754		-	152971999	SPRR4	ENSG00000184148_SPRR4_UNA2_152536.7		NGG	0.352941	non_essential_gene_targeting		Bassik2017	GTCTCTTGACATTTAAC
8472	238787	1	3	40	320		0	NC_000001.11	GCTGCTGGGCCCTCTGGGG	0.949099		-	152971950	SPRR4	ENSG00000184148_SPRR4_UNA2_152537.8		NGG	0.789474	non_essential_gene_targeting		Bassik2017	GCTGCTGGGCCCTCTGGGG
8473	238788	1	0	1	29		0.615546	NC_000001.11	GTCTCTTGACATTTAACAGG	0.20183		-	152971999	SPRR4	ENSG00000184148_SPRR4_UNA2_152538.9		NGG	0.4	non_essential_gene_targeting		Bassik2017	GTCTCTTGACATTTAACAGG
8474	238792	1	0	4	89		0	NC_000001.11	GTCTCTTGACATTTAACAG	0.968324		-	152971999	SPRR4	ENSG00000184148_SPRR4_UNA2_152539.10		NGG	0.368421	non_essential_gene_targeting		Bassik2017	GTCTCTTGACATTTAACAG
8475	240234	1	0	0	46		0	NC_000022.11	GTAATAGCGTAGGCAATC	1		+	24755800	PIWIL3	ENSG00000184571_PIWIL3_UNA1_68613.1		NGG	0.444444	non_essential_gene_targeting		Bassik2017	GTAATAGCGTAGGCAATC
8476	240235	1	0	14	660		0	NC_000022.11	GAGGACGAGATATCACT	0.591593		+	24756645	PIWIL3	ENSG00000184571_PIWIL3_UNA1_68614.2		NGG	0.470588	non_essential_gene_targeting		Bassik2017	GAGGACGAGATATCACT
8477	240236	1	3	25	413		0	NC_000022.11	GAGTTTCCATCAAATATA	0.669118		+	24756521	PIWIL3	ENSG00000184571_PIWIL3_UNA1_68615.3		NGG	0.277778	non_essential_gene_targeting		Bassik2017	GAGTTTCCATCAAATATA
8478	240237	1	0	1	36		0.557309	NC_000022.11	GTTGATCAAGTAAAATTGTA	0.234598		+	24756564	PIWIL3	ENSG00000184571_PIWIL3_UNA1_68616.4		NGG	0.25	non_essential_gene_targeting		Bassik2017	GTTGATCAAGTAAAATTGTA
8479	240238	1	0	4	127		0	NC_000022.11	GATTTCCATCTTCTATGTC	0.974982		+	24756588	PIWIL3	ENSG00000184571_PIWIL3_UNA1_68617.5		NGG	0.368421	non_essential_gene_targeting		Bassik2017	GATTTCCATCTTCTATGTC
8480	240239	1	0	0	20		0	NC_000022.11	GACGTGGGCGTGAGTTCTT	0.997287		+	24755822	PIWIL3	ENSG00000184571_PIWIL3_UNA1_68618.6		NGG	0.578947	non_essential_gene_targeting		Bassik2017	GACGTGGGCGTGAGTTCTT
8481	240240	1	0	7	138		0	NC_000022.11	GCCTGTAGTAGTCTATAT	0.935926		+	24751388	PIWIL3	ENSG00000184571_PIWIL3_UNA1_68619.7		NGG	0.388889	non_essential_gene_targeting		Bassik2017	GCCTGTAGTAGTCTATAT
8482	240241	1	0	0	11		0.608821	NC_000022.11	GTGGCTCACATCGGCACAGA	0.425648		+	24754132	PIWIL3	ENSG00000184571_PIWIL3_UNA1_68620.8		NGG	0.6	non_essential_gene_targeting		Bassik2017	GTGGCTCACATCGGCACAGA
8483	240242	1	1	29	727		0	NC_000022.11	GACAGGAAACATCCGAG	0.931075		-	24754072	PIWIL3	ENSG00000184571_PIWIL3_UNA1_68621.9		NGG	0.529412	non_essential_gene_targeting		Bassik2017	GACAGGAAACATCCGAG
8484	240243	1	0	2	67		0.585578	NC_000022.11	GACACATTTAACAAATCAGA	0.130053		-	24751442	PIWIL3	ENSG00000184571_PIWIL3_UNA1_68622.10		NGG	0.3	non_essential_gene_targeting		Bassik2017	GACACATTTAACAAATCAGA
8485	241763	1	0	3	129		0	NC_000006.12	GCGCCCCAACTGTCCCCG	0.99456		+	116877323	RFX6	ENSG00000185002_RFX6_GEEX_139755.1		NGG	0.777778	non_essential_gene_targeting		Bassik2017	GCGCCCCAACTGTCCCCG
8486	241764	1	0	5	54		0	NC_000006.12	GTGTACCTGGCGGCCGAA	1		+	116877407	RFX6	ENSG00000185002_RFX6_GEEX_139756.2		NGG	0.666667	non_essential_gene_targeting		Bassik2017	GTGTACCTGGCGGCCGAA
8487	241765	1	0	4	54		0	NC_000006.12	GGTATTGATCCGCTGCTT	0.99945		-	116877881	RFX6	ENSG00000185002_RFX6_GEEX_139757.3		NGG	0.5	non_essential_gene_targeting		Bassik2017	GGTATTGATCCGCTGCTT
8488	241766	1	0	40	1438		0	NC_000006.12	GGGCTTGCTAGTCTATC	0.991761		+	116877379	RFX6	ENSG00000185002_RFX6_GEEX_139758.4		NGG	0.529412	non_essential_gene_targeting		Bassik2017	GGGCTTGCTAGTCTATC
8489	241767	1	8	15	297		0	NC_000006.12	GTTAGGAGGGGAAACTTC	0.837278		-	116882394	RFX6	ENSG00000185002_RFX6_GEEX_139759.5		NGG	0.5	non_essential_gene_targeting		Bassik2017	GTTAGGAGGGGAAACTTC
8490	241768	1	0	1	71		0.440627	NC_000006.12	GACTGCTGTGTGCAGCTCCT	0.13799		+	116877353	RFX6	ENSG00000185002_RFX6_GEEX_139760.6		NGG	0.6	non_essential_gene_targeting		Bassik2017	GACTGCTGTGTGCAGCTCCT
8491	241769	1	0	4	99		0.414409	NC_000006.12	GAGCAGGGCGGCGGGGAGAA	0.052035		+	116877440	RFX6	ENSG00000185002_RFX6_GEEX_139761.7		NGG	0.75	non_essential_gene_targeting		Bassik2017	GAGCAGGGCGGCGGGGAGAA
8492	241770	1	0	0	16		0.570255	NC_000006.12	GTCGGCGTCCTCTTCTTCAG	0.253878		-	116877844	RFX6	ENSG00000185002_RFX6_GEEX_139762.8		NGG	0.6	non_essential_gene_targeting		Bassik2017	GTCGGCGTCCTCTTCTTCAG
8493	241771	1	0	5	210		0	NC_000006.12	GCATTGTCCAGGATACAC	0.987416		-	116916062	RFX6	ENSG00000185002_RFX6_GEEX_139763.9		NGG	0.5	non_essential_gene_targeting		Bassik2017	GCATTGTCCAGGATACAC
8494	241772	1	0	5	46		0.534424	NC_000006.12	GAGAATTACATTGTATGTGA	0.163745		+	116880550	RFX6	ENSG00000185002_RFX6_GEEX_139764.10		NGG	0.3	non_essential_gene_targeting		Bassik2017	GAGAATTACATTGTATGTGA
8495	242535	1	0	0	12		0.476362	NC_000018.10	GGAGAATCTGATCGTCCTGC	0.547097		-	13885398	MC2R	ENSG00000185231_MC2R_DTKP_73543.1		NGG	0.55	non_essential_gene_targeting		Bassik2017	GGAGAATCTGATCGTCCTGC
8496	242536	1	0	7	256		0	NC_000018.10	GGCCATATCTGATATGCT	0.929004		-	13885320	MC2R	ENSG00000185231_MC2R_DTKP_73544.2		NGG	0.444444	non_essential_gene_targeting		Bassik2017	GGCCATATCTGATATGCT
8497	242537	1	1	0	23		0.550538	NC_000018.10	GTTCAAGAATAAGAATCTCC	0.274503		-	13885371	MC2R	ENSG00000185231_MC2R_DTKP_73545.3		NGG	0.35	non_essential_gene_targeting		Bassik2017	GTTCAAGAATAAGAATCTCC
8498	242541	1	1	6	107		0	NC_000018.10	GGGCTATCTCAAGCCACG	0.999723		-	13885251	MC2R	ENSG00000185231_MC2R_DTKP_73546.4		NGG	0.611111	non_essential_gene_targeting		Bassik2017	GGGCTATCTCAAGCCACG
8499	242542	1	0	16	335		0	NC_000018.10	GGGAGTCGATGATGTCAT	0.994164		+	13885193	MC2R	ENSG00000185231_MC2R_DTKP_73547.5		NGG	0.5	non_essential_gene_targeting		Bassik2017	GGGAGTCGATGATGTCAT
8500	242543	1	6	110	1406		0	NC_000018.10	GTGAAAAATATCTCCTC	0.208721		+	13885420	MC2R	ENSG00000185231_MC2R_DTKP_73548.6		NGG	0.352941	non_essential_gene_targeting		Bassik2017	GTGAAAAATATCTCCTC
8501	242544	1	1	38	464		0	NC_000018.10	GTTTGTCCTCTCCCTGCT	0.969154		-	13885191	MC2R	ENSG00000185231_MC2R_DTKP_73549.7		NGG	0.555556	non_essential_gene_targeting		Bassik2017	GTTTGTCCTCTCCCTGCT
8502	242545	1	0	2	55		0	NC_000018.10	GCGGGAACAGCGACGTGA	0.968177		+	13884968	MC2R	ENSG00000185231_MC2R_DTKP_73550.8		NGG	0.666667	non_essential_gene_targeting		Bassik2017	GCGGGAACAGCGACGTGA
8503	242546	1	0	1	10		0.650536	NC_000018.10	GGCGCATGGTCACGATGCTG	0.44326		+	13885082	MC2R	ENSG00000185231_MC2R_DTKP_73551.9		NGG	0.65	non_essential_gene_targeting		Bassik2017	GGCGCATGGTCACGATGCTG
8504	242547	1	1	29	539		0	NC_000018.10	GATGGGAGAAGATCACCA	0.950329		+	13885007	MC2R	ENSG00000185231_MC2R_DTKP_73552.10		NGG	0.5	non_essential_gene_targeting		Bassik2017	GATGGGAGAAGATCACCA
8505	246205	1	0	5	239		0	NC_000020.11	GGAGCTGCTAGAGACGGT	0.981834		+	33055488	BPIFB3	ENSG00000186190_BPIFB3_PROT_164611.1		NGG	0.611111	non_essential_gene_targeting		Bassik2017	GGAGCTGCTAGAGACGGT
8506	246206	1	0	13	92		0	NC_000020.11	GCTCGCTCGGATTGACA	0.998555		+	33055512	BPIFB3	ENSG00000186190_BPIFB3_PROT_164612.2		NGG	0.588235	non_essential_gene_targeting		Bassik2017	GCTCGCTCGGATTGACA
8507	246207	1	0	2	31		0.377567	NC_000020.11	GACCACAGGGCCAGCATGAC	0.297638		-	33055451	BPIFB3	ENSG00000186190_BPIFB3_PROT_164613.3		NGG	0.65	non_essential_gene_targeting		Bassik2017	GACCACAGGGCCAGCATGAC
8508	246208	1	0	38	976		0	NC_000020.11	GAGCCTGCACACCAAAGT	0.691655		+	33059446	BPIFB3	ENSG00000186190_BPIFB3_PROT_164614.4		NGG	0.555556	non_essential_gene_targeting		Bassik2017	GAGCCTGCACACCAAAGT
8509	246209	1	0	0	8		0.402577	NC_000020.11	GATCGGTCACAGCTGTGAAC	0.357482		+	33056589	BPIFB3	ENSG00000186190_BPIFB3_PROT_164615.5		NGG	0.55	non_essential_gene_targeting		Bassik2017	GATCGGTCACAGCTGTGAAC
8510	246210	1	0	1	118		0	NC_000020.11	GCGCTTGAGGATAAGGAT	0.940185		-	33059992	BPIFB3	ENSG00000186190_BPIFB3_PROT_164616.6		NGG	0.5	non_essential_gene_targeting		Bassik2017	GCGCTTGAGGATAAGGAT
8511	246211	1	0	4	17		0.367373	NC_000020.11	GCTCCCCAACCAGTGAGTTC	0.428851		-	33056567	BPIFB3	ENSG00000186190_BPIFB3_PROT_164617.7		NGG	0.6	non_essential_gene_targeting		Bassik2017	GCTCCCCAACCAGTGAGTTC
8512	246212	1	0	0	6		0.309038	NC_000020.11	GGCGTTGTCGAGGAGCTCTC	0.547926		+	33056675	BPIFB3	ENSG00000186190_BPIFB3_PROT_164618.8		NGG	0.65	non_essential_gene_targeting		Bassik2017	GGCGTTGTCGAGGAGCTCTC
8513	246213	1	1	15	259		0	NC_000020.11	GACCCCAAAGAGTGGTGT	0.716327		-	33061794	BPIFB3	ENSG00000186190_BPIFB3_PROT_164619.9		NGG	0.555556	non_essential_gene_targeting		Bassik2017	GACCCCAAAGAGTGGTGT
8514	246214	1	0	1	25		0.468335	NC_000020.11	GAAGCTGCTGCCGGGATTTG	0.23142		+	33059416	BPIFB3	ENSG00000186190_BPIFB3_PROT_164620.10		NGG	0.6	non_essential_gene_targeting		Bassik2017	GAAGCTGCTGCCGGGATTTG
8515	249377	1	0	46	748		0	NC_000001.11	GAAACACCCAGATGTACA	0.73178		-	16431360	SPATA21	ENSG00000187144_SPATA21_UNA1_152740.1		NGG	0.444444	non_essential_gene_targeting		Bassik2017	GAAACACCCAGATGTACA
8516	249378	1	0	14	326		0	NC_000001.11	GAAGCCCGCGGTGGCTGC	0.994994		-	16409986	SPATA21	ENSG00000187144_SPATA21_UNA1_152741.2		NGG	0.777778	non_essential_gene_targeting		Bassik2017	GAAGCCCGCGGTGGCTGC
8517	249379	1	0	0	17		0.286172	NC_000001.11	GGCTGCTGCTGCGCACGGTC	0.374172		+	16409990	SPATA21	ENSG00000187144_SPATA21_UNA1_152742.3		NGG	0.75	non_essential_gene_targeting		Bassik2017	GGCTGCTGCTGCGCACGGTC
8518	249380	1	0	1	16		0	NC_000001.11	GCCTCGGGAACTTCCGGCA	0.995735		-	16409957	SPATA21	ENSG00000187144_SPATA21_UNA1_152743.4		NGG	0.684211	non_essential_gene_targeting		Bassik2017	GCCTCGGGAACTTCCGGCA
8519	249381	1	0	8	87		0.443401	NC_000001.11	GAGGGACATTGGAGAGAGGC	0.0649747		-	16410037	SPATA21	ENSG00000187144_SPATA21_UNA1_152744.5		NGG	0.6	non_essential_gene_targeting		Bassik2017	GAGGGACATTGGAGAGAGGC
8520	249382	1	0	6	135		0	NC_000001.11	GGCAGCCGGGCCCACGAT	0.992806		+	16409753	SPATA21	ENSG00000187144_SPATA21_UNA1_152745.6		NGG	0.777778	non_essential_gene_targeting		Bassik2017	GGCAGCCGGGCCCACGAT
8521	249383	1	0	12	200		0	NC_000001.11	GAACGCCCTGTCGGACA	0.990894		-	16403839	SPATA21	ENSG00000187144_SPATA21_UNA1_152746.7		NGG	0.647059	non_essential_gene_targeting		Bassik2017	GAACGCCCTGTCGGACA
8522	249384	1	0	11	220		0	NC_000001.11	GCTGACTCCTGGTATGAT	0.996693		+	16431245	SPATA21	ENSG00000187144_SPATA21_UNA1_152747.8		NGG	0.5	non_essential_gene_targeting		Bassik2017	GCTGACTCCTGGTATGAT
8523	249385	1	0	5	95		0	NC_000001.11	GCCCACTTCCGAAGCATC	0.992199		+	16427985	SPATA21	ENSG00000187144_SPATA21_UNA1_152748.9		NGG	0.611111	non_essential_gene_targeting		Bassik2017	GCCCACTTCCGAAGCATC
8524	249386	1	1	24	966		0	NC_000001.11	GAATATCCTGCTCCTAAT	0.997819		-	16405042	SPATA21	ENSG00000187144_SPATA21_UNA1_152749.10		NGG	0.388889	non_essential_gene_targeting		Bassik2017	GAATATCCTGCTCCTAAT
8525	251173	1	1	42	573		0	NC_000021.9	GTCTGCTCCAGTGACGT	0.848552		+	44612154	KRTAP10-8	ENSG00000187766_KRTAP10-8_UNA2_50489.1		NGG	0.588235	non_essential_gene_targeting		Bassik2017	GTCTGCTCCAGTGACGT
8526	251174	1	0	3	64		0	NC_000021.9	GGCTGACGCCTGCTGCACC	0.999909		+	44612102	KRTAP10-8	ENSG00000187766_KRTAP10-8_UNA2_50490.2		NGG	0.736842	non_essential_gene_targeting		Bassik2017	GGCTGACGCCTGCTGCACC
8527	251175	1	0	0	34		0.451001	NC_000021.9	GGGAGGAGACTCGGCTGACA	0.138176		-	44612196	KRTAP10-8	ENSG00000187766_KRTAP10-8_UNA2_50491.3		NGG	0.65	non_essential_gene_targeting		Bassik2017	GGGAGGAGACTCGGCTGACA
8529	251185	1	0	1	49		0.446129	NC_000021.9	GCAGCTAGGGGTACAGCAGC	0.11791		-	44612294	KRTAP10-8	ENSG00000187766_KRTAP10-8_UNA2_50493.5		NGG	0.65	non_essential_gene_targeting		Bassik2017	GCAGCTAGGGGTACAGCAGC
8530	251186	1	0	4	152		0.359681	NC_000021.9	GGCACAGACCAGGGCCAGGC	0.0546739		-	44612330	KRTAP10-8	ENSG00000187766_KRTAP10-8_UNA2_50494.6		NGG	0.75	non_essential_gene_targeting		Bassik2017	GGCACAGACCAGGGCCAGGC
8531	251187	1	1	10	159		0	NC_000021.9	GTTGGACTTGCAGCACAC	0.978898		-	44612480	KRTAP10-8	ENSG00000187766_KRTAP10-8_UNA2_50495.7		NGG	0.555556	non_essential_gene_targeting		Bassik2017	GTTGGACTTGCAGCACAC
8532	251188	1	0	8	47		0.558002	NC_000021.9	GCATGAAGGTGTGCAGGAGT	0.178697		-	44612393	KRTAP10-8	ENSG00000187766_KRTAP10-8_UNA2_50496.8		NGG	0.55	non_essential_gene_targeting		Bassik2017	GCATGAAGGTGTGCAGGAGT
8533	251189	1	1	16	182		0	NC_000021.9	GATGGACACGCAGCACAC	0.859116		-	44612510	KRTAP10-8	ENSG00000187766_KRTAP10-8_UNA2_50497.9		NGG	0.611111	non_essential_gene_targeting		Bassik2017	GATGGACACGCAGCACAC
8534	251190	1	3	27	534		0	NC_000021.9	GATGGGCTTGCAGCAGAT	0.992161		-	44612621	KRTAP10-8	ENSG00000187766_KRTAP10-8_UNA2_50498.10		NGG	0.555556	non_essential_gene_targeting		Bassik2017	GATGGGCTTGCAGCAGAT
8535	251555	1	0	16	227		0	NC_000006.12	GGTGACCCCTGCAAGATG	0.976901		+	55333790	GFRAL	ENSG00000187871_GFRAL_ACOC_200849.1		NGG	0.611111	non_essential_gene_targeting		Bassik2017	GGTGACCCCTGCAAGATG
8536	251556	1	0	4	83		0	NC_000006.12	GTACTGTGAACAAACTGCT	0.995351		+	55333899	GFRAL	ENSG00000187871_GFRAL_ACOC_200850.2		NGG	0.421053	non_essential_gene_targeting		Bassik2017	GTACTGTGAACAAACTGCT
8537	251557	1	0	10	143		0	NC_000006.12	GCAAAGACACTCTTTAAAT	0.970445		-	55333882	GFRAL	ENSG00000187871_GFRAL_ACOC_200851.3		NGG	0.315789	non_essential_gene_targeting		Bassik2017	GCAAAGACACTCTTTAAAT
8538	251558	1	0	5	40		0.508309	NC_000006.12	GTCCTGTTTGGAAGTGGCAG	0.1392		+	55351268	GFRAL	ENSG00000187871_GFRAL_ACOC_200852.4		NGG	0.55	non_essential_gene_targeting		Bassik2017	GTCCTGTTTGGAAGTGGCAG
8539	251559	1	0	5	91		0	NC_000006.12	GTGGTCTGTAATGCACAGT	0.999444		+	55351305	GFRAL	ENSG00000187871_GFRAL_ACOC_200853.5		NGG	0.473684	non_essential_gene_targeting		Bassik2017	GTGGTCTGTAATGCACAGT
8540	251560	1	2	34	664		0	NC_000006.12	GAGTATCCAGTACTTAG	0.989627		+	55333831	GFRAL	ENSG00000187871_GFRAL_ACOC_200854.6		NGG	0.411765	non_essential_gene_targeting		Bassik2017	GAGTATCCAGTACTTAG
8541	251561	1	0	2	81		0	NC_000006.12	GAGCAAGCTTTAAGGTAAG	0.956169		-	55351348	GFRAL	ENSG00000187871_GFRAL_ACOC_200855.7		NGG	0.421053	non_essential_gene_targeting		Bassik2017	GAGCAAGCTTTAAGGTAAG
8542	251562	1	0	0	31		0	NC_000006.12	GAAGAACCGTATGGCTGCT	0.999833		-	55351403	GFRAL	ENSG00000187871_GFRAL_ACOC_200856.8		NGG	0.526316	non_essential_gene_targeting		Bassik2017	GAAGAACCGTATGGCTGCT
8543	251563	1	0	2	34		0.591865	NC_000006.12	GTCACAAAAAGCCAACATCT	0.194875		-	55351451	GFRAL	ENSG00000187871_GFRAL_ACOC_200857.9		NGG	0.4	non_essential_gene_targeting		Bassik2017	GTCACAAAAAGCCAACATCT
8544	251564	1	1	31	633		0	NC_000006.12	GAAAGAGGATAAATTCAAA	0.391497		+	55350098	GFRAL	ENSG00000187871_GFRAL_ACOC_200858.10		NGG	0.263158	non_essential_gene_targeting		Bassik2017	GAAAGAGGATAAATTCAAA
8545	252172	1	0	4	119		0.424959	NC_000006.12	GCAGCACAGGTGGAAGCAGC	0.0597877		-	41228471	TREML4	ENSG00000188056_TREML4_UNA2_138795.1		NGG	0.65	non_essential_gene_targeting		Bassik2017	GCAGCACAGGTGGAAGCAGC
8547	252185	1	0	6	157		0	NC_000006.12	GAGTCCACATAGGAGACG	0.949785		-	41229546	TREML4	ENSG00000188056_TREML4_UNA2_138797.3		NGG	0.555556	non_essential_gene_targeting		Bassik2017	GAGTCCACATAGGAGACG
8548	252186	1	1	43	1028		0	NC_000006.12	GTACTGGCATTGCAGGAGG	0.918691		-	41228775	TREML4	ENSG00000188056_TREML4_UNA2_138798.4		NGG	0.578947	non_essential_gene_targeting		Bassik2017	GTACTGGCATTGCAGGAGG
8549	252187	1	0	0	7		0.577928	NC_000006.12	GACTCGGGATTCTACTGGTG	0.569177		+	41228956	TREML4	ENSG00000188056_TREML4_UNA2_138799.5		NGG	0.55	non_essential_gene_targeting		Bassik2017	GACTCGGGATTCTACTGGTG
8550	252188	1	0	5	106		0	NC_000006.12	GTTCTTAGAAATATCAGCC	0.996002		+	41229010	TREML4	ENSG00000188056_TREML4_UNA2_138800.6		NGG	0.368421	non_essential_gene_targeting		Bassik2017	GTTCTTAGAAATATCAGCC
8551	252189	1	1	28	388		0	NC_000006.12	GAACTGCTGTCCAGGGCT	0.993898		-	41228878	TREML4	ENSG00000188056_TREML4_UNA2_138801.7		NGG	0.611111	non_essential_gene_targeting		Bassik2017	GAACTGCTGTCCAGGGCT
8552	252190	1	1	43	842		0	NC_000006.12	GGCCATCCCTCCATCAA	0.699755		+	41230090	TREML4	ENSG00000188056_TREML4_UNA2_138802.8		NGG	0.588235	non_essential_gene_targeting		Bassik2017	GGCCATCCCTCCATCAA
8553	252191	1	0	27	380		0	NC_000006.12	GCACCAAGACCAGGAATC	0.990701		-	41236543	TREML4	ENSG00000188056_TREML4_UNA2_138803.9		NGG	0.555556	non_essential_gene_targeting		Bassik2017	GCACCAAGACCAGGAATC
8554	252192	1	0	9	80		0.450091	NC_000006.12	GCAGGTGTGGACCCCACCCC	0.0906931		-	41228453	TREML4	ENSG00000188056_TREML4_UNA2_138804.10		NGG	0.75	non_essential_gene_targeting		Bassik2017	GCAGGTGTGGACCCCACCCC
8555	252288	1	0	3	46		0	NC_000015.10	GCACGCCATTGGTGACGA	0.998178		+	42002658	PLA2G4E	ENSG00000188089_PLA2G4E_PROT_3849.1		NGG	0.611111	non_essential_gene_targeting		Bassik2017	GCACGCCATTGGTGACGA
8556	252289	1	0	26	413		0	NC_000015.10	GAAGCTTTCATTCCACTC	0.681377		+	42007755	PLA2G4E	ENSG00000188089_PLA2G4E_PROT_3850.2		NGG	0.444444	non_essential_gene_targeting		Bassik2017	GAAGCTTTCATTCCACTC
8557	252290	1	0	1	27		0.444521	NC_000015.10	GGCTCACAAAACAGTCTGTC	0.247278		+	42007838	PLA2G4E	ENSG00000188089_PLA2G4E_PROT_3851.3		NGG	0.5	non_essential_gene_targeting		Bassik2017	GGCTCACAAAACAGTCTGTC
8558	252291	1	0	2	89		0	NC_000015.10	GCTTCTTCTGAGAGGCGGT	0.931904		+	42007808	PLA2G4E	ENSG00000188089_PLA2G4E_PROT_3852.4		NGG	0.578947	non_essential_gene_targeting		Bassik2017	GCTTCTTCTGAGAGGCGGT
8559	252292	1	0	6	218		0	NC_000015.10	GGGTCATCACCTGACCAT	0.986718		+	41999924	PLA2G4E	ENSG00000188089_PLA2G4E_PROT_3853.5		NGG	0.555556	non_essential_gene_targeting		Bassik2017	GGGTCATCACCTGACCAT
8560	252293	1	3	55	825		0	NC_000015.10	GTCAGGAGATGGTCATC	0.832168		+	42006059	PLA2G4E	ENSG00000188089_PLA2G4E_PROT_3854.6		NGG	0.529412	non_essential_gene_targeting		Bassik2017	GTCAGGAGATGGTCATC
8561	252294	1	0	0	6		0.699679	NC_000015.10	GTTGAGTGGAAACTTCACGT	0.73481		+	42005995	PLA2G4E	ENSG00000188089_PLA2G4E_PROT_3855.7		NGG	0.45	non_essential_gene_targeting		Bassik2017	GTTGAGTGGAAACTTCACGT
8562	252303	1	2	26	329		0	NC_000015.10	GACAAGTCTCCTGCCTGG	0.972562		-	42001215	PLA2G4E	ENSG00000188089_PLA2G4E_PROT_3856.8		NGG	0.611111	non_essential_gene_targeting		Bassik2017	GACAAGTCTCCTGCCTGG
8563	252304	1	0	9	160		0	NC_000015.10	GAGAACACCCAGCGTGTC	0.910277		-	42000246	PLA2G4E	ENSG00000188089_PLA2G4E_PROT_3857.9		NGG	0.611111	non_essential_gene_targeting		Bassik2017	GAGAACACCCAGCGTGTC
8564	252305	1	0	14	106		0.63718	NC_000015.10	GGAGGTGGAGTTCCTGCTGG	0.101472		-	42004963	PLA2G4E	ENSG00000188089_PLA2G4E_PROT_3858.10		NGG	0.65	non_essential_gene_targeting		Bassik2017	GGAGGTGGAGTTCCTGCTGG
8565	253391	1	0	1	50		0.415418	NC_000012.12	GCTCTGCCATCCCGCAGCTC	0.193677		+	9932297	CLEC2A	ENSG00000188393_CLEC2A_UNA2_129005.1		NGG	0.7	non_essential_gene_targeting		Bassik2017	GCTCTGCCATCCCGCAGCTC
8566	253392	1	1	8	191		0	NC_000012.12	GTCCCCTGAACATGCCAC	0.993758		+	9922188	CLEC2A	ENSG00000188393_CLEC2A_UNA2_129006.2		NGG	0.611111	non_essential_gene_targeting		Bassik2017	GTCCCCTGAACATGCCAC
8567	253393	1	1	72	1452		0	NC_000012.12	GTAGTAATAATAATACTC	0.451657		+	9926279	CLEC2A	ENSG00000188393_CLEC2A_UNA2_129007.3		NGG	0.222222	non_essential_gene_targeting		Bassik2017	GTAGTAATAATAATACTC
8568	253394	1	2	34	548		0	NC_000012.12	GATACAAAACTGGAAGAT	0.673851		-	9926332	CLEC2A	ENSG00000188393_CLEC2A_UNA2_129008.4		NGG	0.333333	non_essential_gene_targeting		Bassik2017	GATACAAAACTGGAAGAT
8569	253395	1	0	2	14		0.540105	NC_000012.12	GGAACTGATATGCACTGGAT	0.258309		-	9916781	CLEC2A	ENSG00000188393_CLEC2A_UNA2_129009.5		NGG	0.45	non_essential_gene_targeting		Bassik2017	GGAACTGATATGCACTGGAT
8570	253404	1	4	49	472		0	NC_000012.12	GCGGGATGGCAGAGCTGA	0.941466		-	9932311	CLEC2A	ENSG00000188393_CLEC2A_UNA2_129010.6		NGG	0.666667	non_essential_gene_targeting		Bassik2017	GCGGGATGGCAGAGCTGA
8571	253405	1	0	9	129		0.601479	NC_000012.12	GAGCTGATGGCTTCATACAT	0.0566168		-	9932300	CLEC2A	ENSG00000188393_CLEC2A_UNA2_129011.7		NGG	0.45	non_essential_gene_targeting		Bassik2017	GAGCTGATGGCTTCATACAT
8572	253406	1	0	27	270		0	NC_000012.12	GTGGCATGTTCAGGGGAC	0.986694		-	9922205	CLEC2A	ENSG00000188393_CLEC2A_UNA2_129012.8		NGG	0.611111	non_essential_gene_targeting		Bassik2017	GTGGCATGTTCAGGGGAC
8573	253407	1	0	0	13		0.641239	NC_000012.12	GTCCAAGCATGCTAAACCTG	0.391252		-	9922224	CLEC2A	ENSG00000188393_CLEC2A_UNA2_129013.9		NGG	0.5	non_essential_gene_targeting		Bassik2017	GTCCAAGCATGCTAAACCTG
8574	253411	1	0	2	55		0	NC_000012.12	GCCACAGGTTTAGCATGCT	0.999377		+	9922201	CLEC2A	ENSG00000188393_CLEC2A_UNA2_129014.10		NGG	0.526316	non_essential_gene_targeting		Bassik2017	GCCACAGGTTTAGCATGCT
8575	257078	1	82	52	128		0.560295	NC_000019.10	GATACAAAGCAAAAGGGGTA	0.0201934		-	53258414	VN1R2	ENSG00000196131_VN1R2_UNA2_46821.1		NGG	0.4	non_essential_gene_targeting		Bassik2017	GATACAAAGCAAAAGGGGTA
8576	257079	1	2	41	512		0	NC_000019.10	GGATACAAAGCAGGAGAC	0.695686		-	53258473	VN1R2	ENSG00000196131_VN1R2_UNA2_46822.2		NGG	0.5	non_essential_gene_targeting		Bassik2017	GGATACAAAGCAGGAGAC
8577	257080	1	0	44	520		0	NC_000019.10	GGATTCCAACAACTACC	0.595097		-	53258678	VN1R2	ENSG00000196131_VN1R2_UNA2_46823.3		NGG	0.470588	non_essential_gene_targeting		Bassik2017	GGATTCCAACAACTACC
8578	257081	1	0	5	32		0.51691	NC_000019.10	GCTTGTATCCCCTAAAGTAA	0.206112		-	53258735	VN1R2	ENSG00000196131_VN1R2_UNA2_46824.4		NGG	0.4	non_essential_gene_targeting		Bassik2017	GCTTGTATCCCCTAAAGTAA
8579	257082	2	0	8	33		0.438631	NC_000019.10	GATCCACAGATTTGATTCTC	0.173118		+	53258739	VN1R2	ENSG00000196131_VN1R2_UNA2_46825.5		NGG	0.4	non_essential_gene_targeting		Bassik2017	GATCCACAGATTTGATTCTC
8580	257083	1	0	43	646		0	NC_000019.10	GCCCACCTGGAGTTCCTA	0.98783		-	53258970	VN1R2	ENSG00000196131_VN1R2_UNA2_46826.6		NGG	0.611111	non_essential_gene_targeting		Bassik2017	GCCCACCTGGAGTTCCTA
8581	257084	1	0	0	33		0.553127	NC_000019.10	GTATGCACACAGGGTAGGCA	0.2722		+	53258872	VN1R2	ENSG00000196131_VN1R2_UNA2_46827.7		NGG	0.55	non_essential_gene_targeting		Bassik2017	GTATGCACACAGGGTAGGCA
8582	257088	1	0	23	226		0	NC_000019.10	GGAGAGACCAATGTATGT	0.396601		-	53259010	VN1R2	ENSG00000196131_VN1R2_UNA2_46828.8		NGG	0.444444	non_essential_gene_targeting		Bassik2017	GGAGAGACCAATGTATGT
8583	257089	1	0	11	233		0	NC_000019.10	GTGACTTCATCACTAAGT	0.989688		-	53259147	VN1R2	ENSG00000196131_VN1R2_UNA2_46829.9		NGG	0.388889	non_essential_gene_targeting		Bassik2017	GTGACTTCATCACTAAGT
8584	257090	1	0	29	644		0	NC_000019.10	GTACAAGACCAAAACGA	0.802685		-	53259241	VN1R2	ENSG00000196131_VN1R2_UNA2_46830.10		NGG	0.411765	non_essential_gene_targeting		Bassik2017	GTACAAGACCAAAACGA
8585	258985	1	0	30	401		0	NC_000004.12	GGTGGGAGCGGTGGTCCA	0.995933		-	79408164	GK2	ENSG00000196475_GK2_DTKP_52129.1		NGG	0.722222	non_essential_gene_targeting		Bassik2017	GGTGGGAGCGGTGGTCCA
8586	258986	1	0	3	54		0.242354	NC_000004.12	GCCCCACAGCTGCTGTCTTT	0.16697		+	79408169	GK2	ENSG00000196475_GK2_DTKP_52130.2		NGG	0.6	non_essential_gene_targeting		Bassik2017	GCCCCACAGCTGCTGTCTTT
8587	258987	1	0	4	190		0	NC_000004.12	GATCCTCAACAGTAGTCT	0.985847		+	79407824	GK2	ENSG00000196475_GK2_DTKP_52131.3		NGG	0.444444	non_essential_gene_targeting		Bassik2017	GATCCTCAACAGTAGTCT
8588	258988	1	0	9	128		0	NC_000004.12	GACGAAGTTACTATTTCC	0.963839		+	79407789	GK2	ENSG00000196475_GK2_DTKP_52132.4		NGG	0.388889	non_essential_gene_targeting		Bassik2017	GACGAAGTTACTATTTCC
8589	258989	1	1	64	1196		0	NC_000004.12	GACTGAAGAATTTCTTTA	0.221456		+	79408012	GK2	ENSG00000196475_GK2_DTKP_52133.5		NGG	0.277778	non_essential_gene_targeting		Bassik2017	GACTGAAGAATTTCTTTA
8590	258990	1	1	21	280		0	NC_000004.12	GTTGGTGTCAGCAATCAG	0.986562		-	79407938	GK2	ENSG00000196475_GK2_DTKP_52134.6		NGG	0.5	non_essential_gene_targeting		Bassik2017	GTTGGTGTCAGCAATCAG
8591	258991	1	4	3	46		0.690045	NC_000004.12	GCACTGAAGTAAGTGCTGAG	0.105898		+	79407748	GK2	ENSG00000196475_GK2_DTKP_52135.7		NGG	0.5	non_essential_gene_targeting		Bassik2017	GCACTGAAGTAAGTGCTGAG
8592	258995	1	0	1	25		0.510411	NC_000004.12	GTCCAAAAGGCTGTTGAAGA	0.337608		-	79407710	GK2	ENSG00000196475_GK2_DTKP_52136.8		NGG	0.45	non_essential_gene_targeting		Bassik2017	GTCCAAAAGGCTGTTGAAGA
8593	258996	1	1	11	93		0	NC_000004.12	GTTTGACAGGAGGAGTTAA	0.876331		-	79407646	GK2	ENSG00000196475_GK2_DTKP_52137.9		NGG	0.421053	non_essential_gene_targeting		Bassik2017	GTTTGACAGGAGGAGTTAA
8594	258997	1	0	11	133		0	NC_000004.12	GCAGGTGCTGTTATTCGT	0.990689		-	79407227	GK2	ENSG00000196475_GK2_DTKP_52138.10		NGG	0.5	non_essential_gene_targeting		Bassik2017	GCAGGTGCTGTTATTCGT
8595	259569	1	0	10	224		0	NC_000011.10	GCTGCTGGGTTCATATAC	0.97852		-	63229509	SLC22A25	ENSG00000196600_SLC22A25_UNA2_50119.1		NGG	0.5	non_essential_gene_targeting		Bassik2017	GCTGCTGGGTTCATATAC
8596	259570	1	0	2	20		0.584136	NC_000011.10	GACCTCCTAGATCAAGTTGG	0.252487		-	63229639	SLC22A25	ENSG00000196600_SLC22A25_UNA2_50120.2		NGG	0.5	non_essential_gene_targeting		Bassik2017	GACCTCCTAGATCAAGTTGG
8597	259571	1	0	1	32		0.399546	NC_000011.10	GGAAAACCATCTGAAGGATC	0.270287		+	63229582	SLC22A25	ENSG00000196600_SLC22A25_UNA2_50121.3		NGG	0.45	non_essential_gene_targeting		Bassik2017	GGAAAACCATCTGAAGGATC
8598	259572	1	0	2	44		0	NC_000011.10	GTATACCATCAAACTCAGC	0.999491		-	63229561	SLC22A25	ENSG00000196600_SLC22A25_UNA2_50122.4		NGG	0.421053	non_essential_gene_targeting		Bassik2017	GTATACCATCAAACTCAGC
8599	259573	1	1	53	1378		0	NC_000011.10	GATTTGAGTCGAATGGGA	0.990109		+	63229405	SLC22A25	ENSG00000196600_SLC22A25_UNA2_50123.5		NGG	0.444444	non_essential_gene_targeting		Bassik2017	GATTTGAGTCGAATGGGA
8600	259574	1	0	9	149		0	NC_000011.10	GGGAGCAGTATACGAGGA	0.600478		+	63217637	SLC22A25	ENSG00000196600_SLC22A25_UNA2_50124.6		NGG	0.555556	non_essential_gene_targeting		Bassik2017	GGGAGCAGTATACGAGGA
8601	259575	1	0	8	172		0	NC_000011.10	GGTGGGAGGCAACCTATA	0.998185		-	63228495	SLC22A25	ENSG00000196600_SLC22A25_UNA2_50125.7		NGG	0.555556	non_essential_gene_targeting		Bassik2017	GGTGGGAGGCAACCTATA
8602	259576	1	1	124	1935		0	NC_000011.10	GGTGCAGACATCACCAAC	0.99908		+	63217340	SLC22A25	ENSG00000196600_SLC22A25_UNA2_50126.8		NGG	0.555556	non_essential_gene_targeting		Bassik2017	GGTGCAGACATCACCAAC
8603	259577	1	0	0	28		0	NC_000011.10	GCCTACAATGGCGAGCTGG	0.980391		+	63217680	SLC22A25	ENSG00000196600_SLC22A25_UNA2_50127.9		NGG	0.631579	non_essential_gene_targeting		Bassik2017	GCCTACAATGGCGAGCTGG
8604	259578	1	1	11	164		0	NC_000011.10	GTATTGGACATATAACCC	0.863293		-	63217418	SLC22A25	ENSG00000196600_SLC22A25_UNA2_50128.10		NGG	0.388889	non_essential_gene_targeting		Bassik2017	GTATTGGACATATAACCC
8605	260421	1	0	25	559		0	NC_000005.10	GGACAAAAGTGAGAATAC	0.367987		-	148169767	SPINK14	ENSG00000196800_SPINK14_UNA2_145315.1		NGG	0.388889	non_essential_gene_targeting		Bassik2017	GGACAAAAGTGAGAATAC
8606	260422	1	3	0	28		0.513443	NC_000005.10	GTGGTGGCCACCAGTGTCTA	0.189463		-	148170958	SPINK14	ENSG00000196800_SPINK14_UNA2_145316.2		NGG	0.6	non_essential_gene_targeting		Bassik2017	GTGGTGGCCACCAGTGTCTA
8607	260423	1	1	42	594		0	NC_000005.10	GAGAAAGTAAACTTGAGC	0.942218		+	148174248	SPINK14	ENSG00000196800_SPINK14_UNA2_145317.3		NGG	0.388889	non_essential_gene_targeting		Bassik2017	GAGAAAGTAAACTTGAGC
8608	260424	1	2	11	212		0	NC_000005.10	GATGGGTTGATATAAGCC	0.982603		-	148174313	SPINK14	ENSG00000196800_SPINK14_UNA2_145318.4		NGG	0.444444	non_essential_gene_targeting		Bassik2017	GATGGGTTGATATAAGCC
8609	260425	1	1	11	207		0	NC_000005.10	GAGAATACTGGGAAAGATT	0.636311		-	148169757	SPINK14	ENSG00000196800_SPINK14_UNA2_145319.5		NGG	0.368421	non_essential_gene_targeting		Bassik2017	GAGAATACTGGGAAAGATT
8610	260426	2	0	8	173		0	NC_000005.10	GGACAAAAGTGAGAATACT	0.955741		-	148169767	SPINK14	ENSG00000196800_SPINK14_UNA2_145320.6		NGG	0.368421	non_essential_gene_targeting		Bassik2017	GGACAAAAGTGAGAATACT
8611	260427	1	1	18	341		0	NC_000005.10	GAATGCAGGGATTATCAT	0.925456		-	148174353	SPINK14	ENSG00000196800_SPINK14_UNA2_145321.7		NGG	0.388889	non_essential_gene_targeting		Bassik2017	GAATGCAGGGATTATCAT
8612	260428	1	0	0	24		0.290913	NC_000005.10	GTCCTTTATCTTGATACATT	0.281182		+	148169764	SPINK14	ENSG00000196800_SPINK14_UNA2_145322.8		NGG	0.3	non_essential_gene_targeting		Bassik2017	GTCCTTTATCTTGATACATT
8613	260429	1	0	2	61		0	NC_000005.10	GACACTGGTGGCCACCACG	0.997152		+	148170941	SPINK14	ENSG00000196800_SPINK14_UNA2_145323.9		NGG	0.684211	non_essential_gene_targeting		Bassik2017	GACACTGGTGGCCACCACG
8614	260430	1	0	0	15		0.536366	NC_000005.10	GTAAACTTGAGCTGGTACAA	0.393749		+	148174254	SPINK14	ENSG00000196800_SPINK14_UNA2_145324.10		NGG	0.4	non_essential_gene_targeting		Bassik2017	GTAAACTTGAGCTGGTACAA
8615	261833	1	1	28	540		0	NC_000007.14	GACCTTCCGCCAGAGCT	0.939317		+	64265918	ZNF679	ENSG00000197123_ZNF679_GEEX_41881.1		NGG	0.647059	non_essential_gene_targeting		Bassik2017	GACCTTCCGCCAGAGCT
8617	261843	1	3	20	237		0	NC_000007.14	GGAGCAAAATAAAGAGCCT	0.857735		+	64260870	ZNF679	ENSG00000197123_ZNF679_GEEX_41883.3		NGG	0.421053	non_essential_gene_targeting		Bassik2017	GGAGCAAAATAAAGAGCCT
8618	261844	1	1	24	444		0	NC_000007.14	GGGTTGAAGAGCAGTTGA	0.886106		-	64266311	ZNF679	ENSG00000197123_ZNF679_GEEX_41884.4		NGG	0.5	non_essential_gene_targeting		Bassik2017	GGGTTGAAGAGCAGTTGA
8619	261845	1	2	33	441		0	NC_000007.14	GTCTTGTCTTATGTCTAT	0.868702		-	64266164	ZNF679	ENSG00000197123_ZNF679_GEEX_41885.5		NGG	0.333333	non_essential_gene_targeting		Bassik2017	GTCTTGTCTTATGTCTAT
8621	261850	1	5	1	8		0.49961	NC_000007.14	GCTAAAAGACCGGGATCCCC	0.170579		+	64249120	ZNF679	ENSG00000197123_ZNF679_GEEX_41887.7		NGG	0.6	non_essential_gene_targeting		Bassik2017	GCTAAAAGACCGGGATCCCC
8622	261851	1	8	85	104		0	NC_000007.14	GTAGTCATAGAATTCTCTC	0.979156		+	64260241	ZNF679	ENSG00000197123_ZNF679_GEEX_41888.8		NGG	0.368421	non_essential_gene_targeting		Bassik2017	GTAGTCATAGAATTCTCTC
8623	261852	1	3	66	939		0	NC_000007.14	GAGTTGAGGAGAAGGCAA	0.880383		-	64266731	ZNF679	ENSG00000197123_ZNF679_GEEX_41889.9		NGG	0.5	non_essential_gene_targeting		Bassik2017	GAGTTGAGGAGAAGGCAA
8624	261853	1	2	5	49		0.484884	NC_000007.14	GGTGAGTGTGAGGTGCAAAA	0.160402		+	64266026	ZNF679	ENSG00000197123_ZNF679_GEEX_41890.10		NGG	0.5	non_essential_gene_targeting		Bassik2017	GGTGAGTGTGAGGTGCAAAA
8625	262991	1	0	1	8		0.554227	NC_000010.11	GCCCTCTCTTGGATTAGCGG	0.373052		-	96349817	OPALIN	ENSG00000197430_OPALIN_UNA2_7564.1		NGG	0.6	non_essential_gene_targeting		Bassik2017	GCCCTCTCTTGGATTAGCGG
8626	263000	1	2	36	473		0	NC_000010.11	GTCCTCTCCTGTCACAGG	0.662561		-	96351407	OPALIN	ENSG00000197430_OPALIN_UNA2_7565.2		NGG	0.611111	non_essential_gene_targeting		Bassik2017	GTCCTCTCCTGTCACAGG
8627	263001	1	2	34	508		0	NC_000010.11	GAAGCAGCATTGAGGCCA	0.989995		-	96349728	OPALIN	ENSG00000197430_OPALIN_UNA2_7566.3		NGG	0.555556	non_essential_gene_targeting		Bassik2017	GAAGCAGCATTGAGGCCA
8630	263027	1	0	1	52		0.377959	NC_000010.11	GCTTGTGCCCAGACTGAGCC	0.191082		-	96345967	OPALIN	ENSG00000197430_OPALIN_UNA2_7569.6		NGG	0.65	non_essential_gene_targeting		Bassik2017	GCTTGTGCCCAGACTGAGCC
8632	263032	1	0	2	55		0	NC_000010.11	GGGCCCTCTCTTGGATTAG	0.724235		-	96349819	OPALIN	ENSG00000197430_OPALIN_UNA2_7571.8		NGG	0.578947	non_essential_gene_targeting		Bassik2017	GGGCCCTCTCTTGGATTAG
8633	263033	1	3	62	1081		0	NC_000010.11	GGAAAGAAGGAGGGGATTG	0.131626		-	96345991	OPALIN	ENSG00000197430_OPALIN_UNA2_7572.9		NGG	0.526316	non_essential_gene_targeting		Bassik2017	GGAAAGAAGGAGGGGATTG
8634	263034	1	6	112	1759		0	NC_000010.11	GTATTCTTCTCATGTGT	0.928033		+	96346082	OPALIN	ENSG00000197430_OPALIN_UNA2_7573.10		NGG	0.352941	non_essential_gene_targeting		Bassik2017	GTATTCTTCTCATGTGT
8635	265192	1	0	5	92		0	NC_000011.10	GGCTATTTCCATCCCGCC	0.998215		+	64591774	SLC22A12	ENSG00000197891_SLC22A12_UNA2_68183.1		NGG	0.611111	non_essential_gene_targeting		Bassik2017	GGCTATTTCCATCCCGCC
8636	265193	1	1	18	382		0	NC_000011.10	GGGTACACAGCCACATGA	0.60172		-	64591655	SLC22A12	ENSG00000197891_SLC22A12_UNA2_68184.2		NGG	0.555556	non_essential_gene_targeting		Bassik2017	GGGTACACAGCCACATGA
8637	265194	1	0	14	204		0	NC_000011.10	GGACCTCGTGGGTGGCCT	0.99756		+	64591576	SLC22A12	ENSG00000197891_SLC22A12_UNA2_68185.3		NGG	0.722222	non_essential_gene_targeting		Bassik2017	GGACCTCGTGGGTGGCCT
8638	265195	1	0	0	7		0.667029	NC_000011.10	GTTCCAGGTTCTCCAGACGA	0.488005		+	64591600	SLC22A12	ENSG00000197891_SLC22A12_UNA2_68186.4		NGG	0.55	non_essential_gene_targeting		Bassik2017	GTTCCAGGTTCTCCAGACGA
8639	265196	1	0	0	16		0.588473	NC_000011.10	GAGCCGTGCTGTTGTCCAGG	0.318737		-	64591733	SLC22A12	ENSG00000197891_SLC22A12_UNA2_68187.5		NGG	0.65	non_essential_gene_targeting		Bassik2017	GAGCCGTGCTGTTGTCCAGG
8640	265197	1	0	6	96		0	NC_000011.10	GGTCCGGAAGCGCAGTCC	0.992937		-	64598902	SLC22A12	ENSG00000197891_SLC22A12_UNA2_68188.6		NGG	0.722222	non_essential_gene_targeting		Bassik2017	GGTCCGGAAGCGCAGTCC
8642	265207	1	0	25	418		0	NC_000011.10	GAATCCCAGCCAGGTAGA	0.997877		-	64592844	SLC22A12	ENSG00000197891_SLC22A12_UNA2_68190.8		NGG	0.555556	non_essential_gene_targeting		Bassik2017	GAATCCCAGCCAGGTAGA
8643	265208	1	0	1	14		0.541832	NC_000011.10	GGTGGCTGCCATCAACGGAA	0.392288		+	64598587	SLC22A12	ENSG00000197891_SLC22A12_UNA2_68191.9		NGG	0.6	non_essential_gene_targeting		Bassik2017	GGTGGCTGCCATCAACGGAA
8644	265212	1	0	27	1026		0	NC_000011.10	GCTTTCAGCCATGCGGG	0.748501		+	64598812	SLC22A12	ENSG00000197891_SLC22A12_UNA2_68192.10		NGG	0.647059	non_essential_gene_targeting		Bassik2017	GCTTTCAGCCATGCGGG
8645	266601	1	1	43	763		0	NC_000004.12	GCAATTGTAGCAATCAT	0.587997		-	68098943	TMPRSS11F	ENSG00000198092_TMPRSS11F_PROT_99835.1		NGG	0.352941	non_essential_gene_targeting		Bassik2017	GCAATTGTAGCAATCAT
8646	266602	1	1	39	663		0	NC_000004.12	GTGACTTTAAAAGAGGCA	0.435814		+	68090601	TMPRSS11F	ENSG00000198092_TMPRSS11F_PROT_99836.2		NGG	0.388889	non_essential_gene_targeting		Bassik2017	GTGACTTTAAAAGAGGCA
8647	266603	1	0	0	13		0.541517	NC_000004.12	GTTCAGCACTATCAGTAGAT	0.406575		+	68072415	TMPRSS11F	ENSG00000198092_TMPRSS11F_PROT_99837.3		NGG	0.4	non_essential_gene_targeting		Bassik2017	GTTCAGCACTATCAGTAGAT
8648	266604	1	1	56	932		0	NC_000004.12	GGTCAAAGACAATTGTT	0.235929		+	68072350	TMPRSS11F	ENSG00000198092_TMPRSS11F_PROT_99838.4		NGG	0.352941	non_essential_gene_targeting		Bassik2017	GGTCAAAGACAATTGTT
8649	266605	1	8	110	1596		0	NC_000004.12	GCTTCTGAAAATTCAAC	0.967597		+	68099017	TMPRSS11F	ENSG00000198092_TMPRSS11F_PROT_99839.5		NGG	0.352941	non_essential_gene_targeting		Bassik2017	GCTTCTGAAAATTCAAC
8650	266606	1	1	13	178		0	NC_000004.12	GTAGCAATCCATTGAGTT	0.985227		+	68064914	TMPRSS11F	ENSG00000198092_TMPRSS11F_PROT_99840.6		NGG	0.388889	non_essential_gene_targeting		Bassik2017	GTAGCAATCCATTGAGTT
8651	266607	1	1	38	447		0	NC_000004.12	GGCCAGCCTCCAGCTCAT	0.998377		-	68068709	TMPRSS11F	ENSG00000198092_TMPRSS11F_PROT_99841.7		NGG	0.666667	non_essential_gene_targeting		Bassik2017	GGCCAGCCTCCAGCTCAT
8652	266608	1	0	10	300		0	NC_000004.12	GCAGTGAAACGAAATGTG	0.483836		-	68064888	TMPRSS11F	ENSG00000198092_TMPRSS11F_PROT_99842.8		NGG	0.444444	non_essential_gene_targeting		Bassik2017	GCAGTGAAACGAAATGTG
8653	266609	1	0	6	64		0.544558	NC_000004.12	GTAGAAGAGGATGCTGGTAA	0.130075		+	68068764	TMPRSS11F	ENSG00000198092_TMPRSS11F_PROT_99843.9		NGG	0.45	non_essential_gene_targeting		Bassik2017	GTAGAAGAGGATGCTGGTAA
8654	266613	1	0	3	65		0.562724	NC_000004.12	GGAAGGGAAACAGCTATGGA	0.193772		-	68068747	TMPRSS11F	ENSG00000198092_TMPRSS11F_PROT_99844.10		NGG	0.5	non_essential_gene_targeting		Bassik2017	GGAAGGGAAACAGCTATGGA
8656	269064	2	0	2	71		0	NC_000006.12	GACCCTAAAGCCTCAAAAT	0.93412		-	28515680	GPX6	ENSG00000198704_GPX6_DTKP_190927.2		NGG	0.421053	non_essential_gene_targeting		Bassik2017	GACCCTAAAGCCTCAAAAT
8657	269065	2	0	2	16		0.397094	NC_000006.12	GATTGCAACAAAGGGGTAAC	0.229871		-	28510900	GPX6	ENSG00000198704_GPX6_DTKP_190928.3		NGG	0.45	non_essential_gene_targeting		Bassik2017	GATTGCAACAAAGGGGTAAC
8658	269066	2	0	0	29		0	NC_000006.12	GCCCTCACCCTCAACGGCG	0.999525		-	28510858	GPX6	ENSG00000198704_GPX6_DTKP_190929.4		NGG	0.736842	non_essential_gene_targeting		Bassik2017	GCCCTCACCCTCAACGGCG
8659	269067	2	0	2	15		0.601089	NC_000006.12	GCACGTCCTGTTTGTCAATG	0.272313		-	28510805	GPX6	ENSG00000198704_GPX6_DTKP_190930.5		NGG	0.5	non_essential_gene_targeting		Bassik2017	GCACGTCCTGTTTGTCAATG
8660	269068	1	0	42	543		0	NC_000006.12	GTTTGGAAAACAAGAACC	0.916895		-	28506361	GPX6	ENSG00000198704_GPX6_DTKP_190931.6		NGG	0.388889	non_essential_gene_targeting		Bassik2017	GTTTGGAAAACAAGAACC
8661	269069	1	1	42	620		0	NC_000006.12	GGAGGAGCTGAAGAATTT	0.432402		-	28506412	GPX6	ENSG00000198704_GPX6_DTKP_190932.7		NGG	0.444444	non_essential_gene_targeting		Bassik2017	GGAGGAGCTGAAGAATTT
8662	269070	1	0	1	32		0.680297	NC_000006.12	GAGCCCAAAAGATCAGAGGT	0.329372		+	28504463	GPX6	ENSG00000198704_GPX6_DTKP_190933.8		NGG	0.5	non_essential_gene_targeting		Bassik2017	GAGCCCAAAAGATCAGAGGT
8663	269071	1	0	1	53		0	NC_000006.12	GGATATCATGGACCTTCAT	0.996542		+	28504419	GPX6	ENSG00000198704_GPX6_DTKP_190934.9		NGG	0.421053	non_essential_gene_targeting		Bassik2017	GGATATCATGGACCTTCAT
8664	269072	1	0	17	224		0	NC_000006.12	GGAGTCCCTGTCATGCAT	0.995246		-	28504383	GPX6	ENSG00000198704_GPX6_DTKP_190935.10		NGG	0.555556	non_essential_gene_targeting		Bassik2017	GGAGTCCCTGTCATGCAT
8665	269704	1	1	19	257		0	NC_000012.12	GCCAGAACTATGTGGTCA	0.977969		-	69610788	LRRC10	ENSG00000198812_LRRC10_TMMO_43848.1		NGG	0.5	non_essential_gene_targeting		Bassik2017	GCCAGAACTATGTGGTCA
8667	269709	2	0	22	440		0	NC_000012.12	GGAGGCAGGCTATTGAGG	0.992196		+	69610632	LRRC10	ENSG00000198812_LRRC10_TMMO_43850.3		NGG	0.611111	non_essential_gene_targeting		Bassik2017	GGAGGCAGGCTATTGAGG
8668	269710	1	0	1	5		0.35596	NC_000012.12	GCAGGGGGAAGCGGCGTAAC	0.687663		+	69610699	LRRC10	ENSG00000198812_LRRC10_TMMO_43851.4		NGG	0.7	non_essential_gene_targeting		Bassik2017	GCAGGGGGAAGCGGCGTAAC
8669	269711	1	0	1	23		0.582786	NC_000012.12	GAGCTTGACCAGCTCCCTGA	0.243835		+	69610667	LRRC10	ENSG00000198812_LRRC10_TMMO_43852.5		NGG	0.6	non_essential_gene_targeting		Bassik2017	GAGCTTGACCAGCTCCCTGA
8670	269712	1	0	0	144		0.474852	NC_000012.12	GTTTCAAGGTGCACACCACC	0.0570115		+	69610543	LRRC10	ENSG00000198812_LRRC10_TMMO_43853.6		NGG	0.55	non_essential_gene_targeting		Bassik2017	GTTTCAAGGTGCACACCACC
8671	269713	1	0	2	9		0.430744	NC_000012.12	GGCAGTTGGCCTCGATCCAC	0.5337		+	69610441	LRRC10	ENSG00000198812_LRRC10_TMMO_43854.7		NGG	0.65	non_essential_gene_targeting		Bassik2017	GGCAGTTGGCCTCGATCCAC
8672	269714	2	2	76	1637		0	NC_000012.12	GAAGTTGTTGAAATCCA	0.798191		+	69610577	LRRC10	ENSG00000198812_LRRC10_TMMO_43855.8		NGG	0.352941	non_essential_gene_targeting		Bassik2017	GAAGTTGTTGAAATCCA
8673	269715	1	0	15	322		0	NC_000012.12	GGCCTGGCAGCAAACGCA	0.964065		+	69610354	LRRC10	ENSG00000198812_LRRC10_TMMO_43856.9		NGG	0.666667	non_essential_gene_targeting		Bassik2017	GGCCTGGCAGCAAACGCA
8674	269716	1	0	22	322		0	NC_000012.12	GTGGGAAAGTCAGTTAGC	0.999369		+	69610287	LRRC10	ENSG00000198812_LRRC10_TMMO_43857.10		NGG	0.5	non_essential_gene_targeting		Bassik2017	GTGGGAAAGTCAGTTAGC
8675	272107	1	2	26	464		0	NC_000001.11	GAATGGAAACTGATGTTC	0.981828		+	92244353	C1orf146	ENSG00000203910_C1orf146_UNA2_13514.1		NGG	0.388889	non_essential_gene_targeting		Bassik2017	GAATGGAAACTGATGTTC
8677	272124	1	1	19	340		0	NC_000001.11	GCAAATGCTATCTATGTA	0.644082		-	92245571	C1orf146	ENSG00000203910_C1orf146_UNA2_13516.3		NGG	0.333333	non_essential_gene_targeting		Bassik2017	GCAAATGCTATCTATGTA
8678	272125	1	2	33	573		0	NC_000001.11	GAGATGAGCTAATAATAA	0.659034		-	92231480	C1orf146	ENSG00000203910_C1orf146_UNA2_13517.4		NGG	0.277778	non_essential_gene_targeting		Bassik2017	GAGATGAGCTAATAATAA
8679	272126	1	0	0	64		0	NC_000001.11	GTTCGATATTCAGATTCAG	0.992092		+	92242253	C1orf146	ENSG00000203910_C1orf146_UNA2_13518.5		NGG	0.368421	non_essential_gene_targeting		Bassik2017	GTTCGATATTCAGATTCAG
8680	272127	1	1	3	33		0.464505	NC_000001.11	GCATTTACTGTGTTGTGTAC	0.187001		-	92244828	C1orf146	ENSG00000203910_C1orf146_UNA2_13519.6		NGG	0.4	non_essential_gene_targeting		Bassik2017	GCATTTACTGTGTTGTGTAC
8681	272131	1	0	4	34		0.495283	NC_000001.11	GTTTCCATTCTTCAGGCCCA	0.219783		-	92244362	C1orf146	ENSG00000203910_C1orf146_UNA2_13520.7		NGG	0.5	non_essential_gene_targeting		Bassik2017	GTTTCCATTCTTCAGGCCCA
8682	272132	1	0	0	19		0.484422	NC_000001.11	GCTATCTATGTATGGTTTGG	0.322293		-	92245565	C1orf146	ENSG00000203910_C1orf146_UNA2_13521.8		NGG	0.4	non_essential_gene_targeting		Bassik2017	GCTATCTATGTATGGTTTGG
8683	272136	1	1	37	588		0	NC_000001.11	GCTATCTATGTATGGTT	0.909656		-	92245565	C1orf146	ENSG00000203910_C1orf146_UNA2_13522.9		NGG	0.352941	non_essential_gene_targeting		Bassik2017	GCTATCTATGTATGGTT
8684	272137	1	2	4	115		0	NC_000001.11	GATGAGCTAATAATAATGG	0.942107		-	92231478	C1orf146	ENSG00000203910_C1orf146_UNA2_13523.10		NGG	0.315789	non_essential_gene_targeting		Bassik2017	GATGAGCTAATAATAATGG
8685	272179	1	0	18	212		0	NC_000023.11	GTAGAAGATCCATTGGTT	0.999502		+	139965413	CXorf66	ENSG00000203933_CXorf66_UNA2_20587.1		NGG	0.388889	non_essential_gene_targeting		Bassik2017	GTAGAAGATCCATTGGTT
8686	272180	1	2	47	754		0	NC_000023.11	GTCTGCATTGATTCAAC	0.996961		+	139958189	CXorf66	ENSG00000203933_CXorf66_UNA2_20588.2		NGG	0.411765	non_essential_gene_targeting		Bassik2017	GTCTGCATTGATTCAAC
8687	272181	1	0	0	15		0	NC_000023.11	GCGATGATGCGTCCAAAGC	0.99919		-	139958087	CXorf66	ENSG00000203933_CXorf66_UNA2_20589.3		NGG	0.578947	non_essential_gene_targeting		Bassik2017	GCGATGATGCGTCCAAAGC
8688	272182	1	0	9	142		0	NC_000023.11	GATTCATCGAGTCCAGAA	0.999291		-	139956620	CXorf66	ENSG00000203933_CXorf66_UNA2_20590.4		NGG	0.444444	non_essential_gene_targeting		Bassik2017	GATTCATCGAGTCCAGAA
8689	272183	1	0	1	18		0.0935365	NC_000023.11	GATAGCATGGGTTGTGTTTC	0.302478		+	139956640	CXorf66	ENSG00000203933_CXorf66_UNA2_20591.5		NGG	0.45	non_essential_gene_targeting		Bassik2017	GATAGCATGGGTTGTGTTTC
8690	272184	1	0	1	25		0.38248	NC_000023.11	GTTAACTTTCCTGCACTGTT	0.202766		+	139956514	CXorf66	ENSG00000203933_CXorf66_UNA2_20592.6		NGG	0.4	non_essential_gene_targeting		Bassik2017	GTTAACTTTCCTGCACTGTT
8691	272185	1	1	46	733		0	NC_000023.11	GACTGGCTTATCTGAAC	0.998808		+	139956360	CXorf66	ENSG00000203933_CXorf66_UNA2_20593.7		NGG	0.470588	non_essential_gene_targeting		Bassik2017	GACTGGCTTATCTGAAC
8692	272186	1	1	2	98		0	NC_000023.11	GTGGCTTGAATAGCTGAGG	0.998933		+	139956335	CXorf66	ENSG00000203933_CXorf66_UNA2_20594.8		NGG	0.526316	non_essential_gene_targeting		Bassik2017	GTGGCTTGAATAGCTGAGG
8693	272187	1	0	33	388		0	NC_000023.11	GACTACAAACCAAACCAA	0.989368		-	139965442	CXorf66	ENSG00000203933_CXorf66_UNA2_20595.9		NGG	0.388889	non_essential_gene_targeting		Bassik2017	GACTACAAACCAAACCAA
8694	272188	1	0	1	35		0	NC_000023.11	GTGGACCGAATGGCTTGGA	0.998143		+	139956281	CXorf66	ENSG00000203933_CXorf66_UNA2_20596.10		NGG	0.578947	non_essential_gene_targeting		Bassik2017	GTGGACCGAATGGCTTGGA
8695	272482	1	1	3	93		0	NC_000009.12	GAACTTCGGCTCTCAGAC	0.99909		-	135631461	GLT6D1	ENSG00000204007_GLT6D1_DTKP_167426.1		NGG	0.555556	non_essential_gene_targeting		Bassik2017	GAACTTCGGCTCTCAGAC
8696	272483	1	1	7	276		0	NC_000009.12	GTTATAACGAAAACAGAC	0.98792		-	135626192	GLT6D1	ENSG00000204007_GLT6D1_DTKP_167427.2		NGG	0.333333	non_essential_gene_targeting		Bassik2017	GTTATAACGAAAACAGAC
8697	272484	1	2	9	248		0	NC_000009.12	GAAGGCGGAATATCACTG	0.866212		-	135626113	GLT6D1	ENSG00000204007_GLT6D1_DTKP_167428.3		NGG	0.5	non_essential_gene_targeting		Bassik2017	GAAGGCGGAATATCACTG
8698	272485	1	0	5	63		0	NC_000009.12	GAACGTTCGAAGAGGACT	0.989539		+	135624531	GLT6D1	ENSG00000204007_GLT6D1_DTKP_167429.4		NGG	0.5	non_essential_gene_targeting		Bassik2017	GAACGTTCGAAGAGGACT
8699	272486	1	0	17	178		0	NC_000009.12	GAGTGATCTTCTACATCA	0.931749		-	135624604	GLT6D1	ENSG00000204007_GLT6D1_DTKP_167430.5		NGG	0.388889	non_essential_gene_targeting		Bassik2017	GAGTGATCTTCTACATCA
8700	272487	1	0	1	43		0	NC_000009.12	GTGCTTATTTGCGGAGTGT	0.991235		+	135624621	GLT6D1	ENSG00000204007_GLT6D1_DTKP_167431.6		NGG	0.473684	non_essential_gene_targeting		Bassik2017	GTGCTTATTTGCGGAGTGT
8701	272488	1	0	61	862		0	NC_000009.12	GAGAGGTGGTGGCTCGA	0.995621		-	135624509	GLT6D1	ENSG00000204007_GLT6D1_DTKP_167432.7		NGG	0.647059	non_essential_gene_targeting		Bassik2017	GAGAGGTGGTGGCTCGA
8702	272489	1	0	16	404		0	NC_000009.12	GTCACATCCAGGACGAGG	0.99351		-	135624448	GLT6D1	ENSG00000204007_GLT6D1_DTKP_167433.8		NGG	0.611111	non_essential_gene_targeting		Bassik2017	GTCACATCCAGGACGAGG
8703	272490	1	0	11	178		0	NC_000009.12	GGCTCGCTCCTGTCCTAT	0.996277		-	135626173	GLT6D1	ENSG00000204007_GLT6D1_DTKP_167434.9		NGG	0.611111	non_essential_gene_targeting		Bassik2017	GGCTCGCTCCTGTCCTAT
8704	272491	1	2	25	633		0	NC_000009.12	GGCTCGCTCCTGTCCTA	0.910913		-	135626173	GLT6D1	ENSG00000204007_GLT6D1_DTKP_167435.10		NGG	0.647059	non_essential_gene_targeting		Bassik2017	GGCTCGCTCCTGTCCTA
8705	272492	1	0	2	115		0	NC_000010.11	GTGACATCTCAGCTGAATC	0.998855		-	89383372	IFIT1B	ENSG00000204010_IFIT1B_PROT_61562.1		NGG	0.473684	non_essential_gene_targeting		Bassik2017	GTGACATCTCAGCTGAATC
8706	272493	1	0	24	329		0	NC_000010.11	GGACACCAAATACAATGT	0.578457		+	89383450	IFIT1B	ENSG00000204010_IFIT1B_PROT_61563.2		NGG	0.388889	non_essential_gene_targeting		Bassik2017	GGACACCAAATACAATGT
8707	272494	1	0	3	104		0	NC_000010.11	GACCAGGGCTTCCTCATTC	0.999558		-	89383531	IFIT1B	ENSG00000204010_IFIT1B_PROT_61564.3		NGG	0.578947	non_essential_gene_targeting		Bassik2017	GACCAGGGCTTCCTCATTC
8708	272495	1	2	1	11		0.513584	NC_000010.11	GTATTACCACATGGGCAGAT	0.407328		+	89383624	IFIT1B	ENSG00000204010_IFIT1B_PROT_61565.4		NGG	0.45	non_essential_gene_targeting		Bassik2017	GTATTACCACATGGGCAGAT
8709	272496	1	0	3	83		0	NC_000010.11	GTCCTAAAACGAGCTGTC	0.999565		+	89383925	IFIT1B	ENSG00000204010_IFIT1B_PROT_61566.5		NGG	0.5	non_essential_gene_targeting		Bassik2017	GTCCTAAAACGAGCTGTC
8710	272497	1	7	49	695		0	NC_000010.11	GAATGGAGTGTCCAGAGG	0.609475		+	89383716	IFIT1B	ENSG00000204010_IFIT1B_PROT_61567.6		NGG	0.555556	non_essential_gene_targeting		Bassik2017	GAATGGAGTGTCCAGAGG
8712	272502	1	1	10	69		0.663837	NC_000010.11	GTGGTGGAAAGAATTATGAA	0.0941552		+	89383767	IFIT1B	ENSG00000204010_IFIT1B_PROT_61569.8		NGG	0.35	non_essential_gene_targeting		Bassik2017	GTGGTGGAAAGAATTATGAA
8713	272503	1	0	0	4		0.28813	NC_000010.11	GCGTACCCAGTATTGAATTC	0.58377		-	89383857	IFIT1B	ENSG00000204010_IFIT1B_PROT_61570.9		NGG	0.45	non_essential_gene_targeting		Bassik2017	GCGTACCCAGTATTGAATTC
8714	272504	1	2	32	431		0	NC_000010.11	GTGTTCTCCACCTTGTCC	0.908993		-	89383683	IFIT1B	ENSG00000204010_IFIT1B_PROT_61571.10		NGG	0.555556	non_essential_gene_targeting		Bassik2017	GTGTTCTCCACCTTGTCC
8715	272560	1	1	27	453		0	NC_000010.11	GTGCACATCTGTCTCCTT	0.623387		-	84225104	LRIT2	ENSG00000204033_LRIT2_UNA3_68643.1		NGG	0.5	non_essential_gene_targeting		Bassik2017	GTGCACATCTGTCTCCTT
8716	272561	1	0	9	264		0	NC_000010.11	GTTCTGGCAGGTGTTCCA	0.987466		+	84224911	LRIT2	ENSG00000204033_LRIT2_UNA3_68644.2		NGG	0.555556	non_essential_gene_targeting		Bassik2017	GTTCTGGCAGGTGTTCCA
8717	272562	1	0	7	49		0.549003	NC_000010.11	GTGCATCCTGGCAGACAGAA	0.159263		+	84225434	LRIT2	ENSG00000204033_LRIT2_UNA3_68645.3		NGG	0.55	non_essential_gene_targeting		Bassik2017	GTGCATCCTGGCAGACAGAA
8718	272563	1	1	12	189		0	NC_000010.11	GTAAGCCTATTGGAGGAT	0.977959		+	84224733	LRIT2	ENSG00000204033_LRIT2_UNA3_68646.4		NGG	0.444444	non_essential_gene_targeting		Bassik2017	GTAAGCCTATTGGAGGAT
8719	272564	1	0	4	53		0	NC_000010.11	GAGCACCTTGGAATACCTC	0.931814		-	84224990	LRIT2	ENSG00000204033_LRIT2_UNA3_68647.5		NGG	0.526316	non_essential_gene_targeting		Bassik2017	GAGCACCTTGGAATACCTC
8720	272565	2	1	73	1271		0	NC_000010.11	GTTAGTTCTGGTCTTTC	0.92516		-	84225493	LRIT2	ENSG00000204033_LRIT2_UNA3_68648.6		NGG	0.411765	non_essential_gene_targeting		Bassik2017	GTTAGTTCTGGTCTTTC
8721	272566	1	0	16	327		0	NC_000010.11	GCCGGCAGCCTGACTGTG	1		-	84224685	LRIT2	ENSG00000204033_LRIT2_UNA3_68649.7		NGG	0.722222	non_essential_gene_targeting		Bassik2017	GCCGGCAGCCTGACTGTG
8722	272567	1	0	1	71		0	NC_000010.11	GTCTGCTTGACAACCCGC	0.995376		+	84222451	LRIT2	ENSG00000204033_LRIT2_UNA3_68650.8		NGG	0.611111	non_essential_gene_targeting		Bassik2017	GTCTGCTTGACAACCCGC
8723	272568	1	1	19	242		0	NC_000010.11	GTCTACCAGGTGGGCAGC	0.999038		+	84222609	LRIT2	ENSG00000204033_LRIT2_UNA3_68651.9		NGG	0.666667	non_essential_gene_targeting		Bassik2017	GTCTACCAGGTGGGCAGC
8724	272569	1	0	20	276		0	NC_000010.11	GAGAATCAGGTGCATGTA	0.846158		+	84222506	LRIT2	ENSG00000204033_LRIT2_UNA3_68652.10		NGG	0.444444	non_essential_gene_targeting		Bassik2017	GAGAATCAGGTGCATGTA
8725	273094	1	0	0	24		0	NC_000009.12	GCCGGACACAAACTCGCAG	0.999996		-	110334292	TXNDC8	ENSG00000204193_TXNDC8_UNA2_50259.1		NGG	0.631579	non_essential_gene_targeting		Bassik2017	GCCGGACACAAACTCGCAG
8726	273095	1	5	60	1045		0	NC_000009.12	GGTGTGGTCCCTGCAAA	0.954337		-	110334252	TXNDC8	ENSG00000204193_TXNDC8_UNA2_50260.2		NGG	0.588235	non_essential_gene_targeting		Bassik2017	GGTGTGGTCCCTGCAAA
8727	273096	1	0	7	139		0	NC_000009.12	GACTTGGATTGGCTTGAC	1		+	110323916	TXNDC8	ENSG00000204193_TXNDC8_UNA2_50261.3		NGG	0.5	non_essential_gene_targeting		Bassik2017	GACTTGGATTGGCTTGAC
8728	273097	1	0	5	48		0.527685	NC_000009.12	GGTTGGTGTAGGCCTGGAGA	0.112776		+	110323974	TXNDC8	ENSG00000204193_TXNDC8_UNA2_50262.4		NGG	0.6	non_essential_gene_targeting		Bassik2017	GGTTGGTGTAGGCCTGGAGA
8729	273098	1	0	3	38		0	NC_000009.12	GGAGCCGATGCTAAAAAAT	0.946576		-	110303567	TXNDC8	ENSG00000204193_TXNDC8_UNA2_50263.5		NGG	0.421053	non_essential_gene_targeting		Bassik2017	GGAGCCGATGCTAAAAAAT
8730	273099	1	1	2	97		0	NC_000009.12	GGGGATGGAGTTCACTGGT	0.985055		+	110323958	TXNDC8	ENSG00000204193_TXNDC8_UNA2_50264.6		NGG	0.578947	non_essential_gene_targeting		Bassik2017	GGGGATGGAGTTCACTGGT
8731	273100	1	0	6	77		0	NC_000009.12	GGAGTTCACTGGTTGGTGT	0.996657		+	110323964	TXNDC8	ENSG00000204193_TXNDC8_UNA2_50265.7		NGG	0.526316	non_essential_gene_targeting		Bassik2017	GGAGTTCACTGGTTGGTGT
8732	273101	1	1	32	401		0	NC_000009.12	GATGGGGATGGAGTTCAC	0.9906		+	110323955	TXNDC8	ENSG00000204193_TXNDC8_UNA2_50266.8		NGG	0.555556	non_essential_gene_targeting		Bassik2017	GATGGGGATGGAGTTCAC
8733	273102	1	0	4	34		0.552183	NC_000009.12	GTCAAGGGTCCATTTCTGAT	0.205751		+	110323938	TXNDC8	ENSG00000204193_TXNDC8_UNA2_50267.9		NGG	0.45	non_essential_gene_targeting		Bassik2017	GTCAAGGGTCCATTTCTGAT
8734	273103	1	0	3	35		0.573033	NC_000009.12	GGGTCCATTTCTGATGGGGA	0.137164		+	110323943	TXNDC8	ENSG00000204193_TXNDC8_UNA2_50268.10		NGG	0.55	non_essential_gene_targeting		Bassik2017	GGGTCCATTTCTGATGGGGA
8735	274316	1	0	3	57		0	NC_000017.11	GTTGGTGAAGGTACTCCTG	0.99201		+	63910242	CSHL1	ENSG00000204414_CSHL1_UNA2_52670.1		NGG	0.526316	non_essential_gene_targeting		Bassik2017	GTTGGTGAAGGTACTCCTG
8736	274317	1	2	2	52		0	NC_000017.11	GCGACTCGATGAGCAGCA	0.998264		+	63910283	CSHL1	ENSG00000204414_CSHL1_UNA2_52671.2		NGG	0.611111	non_essential_gene_targeting		Bassik2017	GCGACTCGATGAGCAGCA
8737	274318	1	0	10	226		0	NC_000017.11	GACGGCAGCCACCTGACT	0.999845		-	63909898	CSHL1	ENSG00000204414_CSHL1_UNA2_52672.3		NGG	0.666667	non_essential_gene_targeting		Bassik2017	GACGGCAGCCACCTGACT
8738	274319	1	0	1	36		0.31212	NC_000017.11	GCCAGTGGGCTTCCAGGATT	0.217623		+	63910117	CSHL1	ENSG00000204414_CSHL1_UNA2_52673.4		NGG	0.6	non_essential_gene_targeting		Bassik2017	GCCAGTGGGCTTCCAGGATT
8739	274320	1	4	83	2811		0	NC_000017.11	GACATCCTCCAACATGG	0.261272		-	63910455	CSHL1	ENSG00000204414_CSHL1_UNA2_52674.5		NGG	0.529412	non_essential_gene_targeting		Bassik2017	GACATCCTCCAACATGG
8740	274321	1	3	2	23		0.546664	NC_000017.11	GAAGGCATCCAAATGCTGAT	0.198129		-	63910184	CSHL1	ENSG00000204414_CSHL1_UNA2_52675.6		NGG	0.45	non_essential_gene_targeting		Bassik2017	GAAGGCATCCAAATGCTGAT
8741	274322	1	1	5	149		0	NC_000017.11	GAGCTTATAAACTCCTGGT	0.924762		+	63910755	CSHL1	ENSG00000204414_CSHL1_UNA2_52676.7		NGG	0.421053	non_essential_gene_targeting		Bassik2017	GAGCTTATAAACTCCTGGT
8742	274323	1	2	0	15		0.282472	NC_000017.11	GCTGGTGTGCGCGATGGGCT	0.216931		+	63910789	CSHL1	ENSG00000204414_CSHL1_UNA2_52677.8		NGG	0.7	non_essential_gene_targeting		Bassik2017	GCTGGTGTGCGCGATGGGCT
8743	274324	1	1	23	304		0	NC_000017.11	GTTACTCTTCTGGGAACC	0.919471		+	63910602	CSHL1	ENSG00000204414_CSHL1_UNA2_52678.9		NGG	0.5	non_essential_gene_targeting		Bassik2017	GTTACTCTTCTGGGAACC
8744	274325	1	0	0	55		0.606222	NC_000017.11	GAGTACCTTCACCAACAACC	0.202308		-	63910257	CSHL1	ENSG00000204414_CSHL1_UNA2_52679.10		NGG	0.5	non_essential_gene_targeting		Bassik2017	GAGTACCTTCACCAACAACC
8745	279014	1	1	37	813		0	NC_000012.12	GATCCAGAACAATCAAC	0.93028		+	7770009	NANOGNB	ENSG00000205857_NANOGNB_GEEX_14742.1		NGG	0.411765	non_essential_gene_targeting		Bassik2017	GATCCAGAACAATCAAC
8746	279015	1	0	7	108		0	NC_000012.12	GCCCAGAGAGTATGCATGA	0.999466		-	7770235	NANOGNB	ENSG00000205857_NANOGNB_GEEX_14743.2		NGG	0.526316	non_essential_gene_targeting		Bassik2017	GCCCAGAGAGTATGCATGA
8747	279016	1	1	2	17		0.506197	NC_000012.12	GATAGACTCTCTTGTATAGT	0.196577		-	7770280	NANOGNB	ENSG00000205857_NANOGNB_GEEX_14744.3		NGG	0.35	non_essential_gene_targeting		Bassik2017	GATAGACTCTCTTGTATAGT
8748	279017	1	6	134	1512		0	NC_000012.12	GGAGAGAAGAAGGAGAAGC	0.486235		+	7770067	NANOGNB	ENSG00000205857_NANOGNB_GEEX_14745.4		NGG	0.526316	non_essential_gene_targeting		Bassik2017	GGAGAGAAGAAGGAGAAGC
8749	279018	1	0	7	245		0	NC_000012.12	GGAGATCTCTGTGTTGCCA	0.999986		+	7773801	NANOGNB	ENSG00000205857_NANOGNB_GEEX_14746.5		NGG	0.526316	non_essential_gene_targeting		Bassik2017	GGAGATCTCTGTGTTGCCA
8750	279019	1	6	108	1344		0	NC_000012.12	GGAGCTGCAAGATGAAC	0.926223		+	7770128	NANOGNB	ENSG00000205857_NANOGNB_GEEX_14747.6		NGG	0.529412	non_essential_gene_targeting		Bassik2017	GGAGCTGCAAGATGAAC
8751	279020	1	1	3	53		0	NC_000012.12	GATAGACTCTCTTGTATAG	0.999918		-	7770280	NANOGNB	ENSG00000205857_NANOGNB_GEEX_14748.7		NGG	0.368421	non_essential_gene_targeting		Bassik2017	GATAGACTCTCTTGTATAG
8752	279021	1	2	8	93		0	NC_000012.12	GTTCTGGATCTTGATCCCA	0.927484		-	7770018	NANOGNB	ENSG00000205857_NANOGNB_GEEX_14749.8		NGG	0.473684	non_essential_gene_targeting		Bassik2017	GTTCTGGATCTTGATCCCA
8753	279022	1	2	13	293		0	NC_000012.12	GCCCAGAGAGTATGCATG	0.926934		-	7770235	NANOGNB	ENSG00000205857_NANOGNB_GEEX_14750.9		NGG	0.555556	non_essential_gene_targeting		Bassik2017	GCCCAGAGAGTATGCATG
8754	279023	1	2	37	553		0	NC_000012.12	GACTCTCTTGTATAGTG	0.559875		-	7770276	NANOGNB	ENSG00000205857_NANOGNB_GEEX_14751.10		NGG	0.411765	non_essential_gene_targeting		Bassik2017	GACTCTCTTGTATAGTG
8755	287407	1	0	14	251		0	NC_000001.11	GCTAGACAATAAGTCACA	0.998293		-	152156834	RPTN	ENSG00000215853_RPTN_UNA2_103497.1		NGG	0.388889	non_essential_gene_targeting		Bassik2017	GCTAGACAATAAGTCACA
8756	287408	1	1	19	300		0	NC_000001.11	GATCTAAGAGGTTCAAGA	0.968066		+	152156911	RPTN	ENSG00000215853_RPTN_UNA2_103498.2		NGG	0.388889	non_essential_gene_targeting		Bassik2017	GATCTAAGAGGTTCAAGA
8757	287409	1	0	2	50		0.619325	NC_000001.11	GTATTCCACAAATATGCCAA	0.120246		-	152157849	RPTN	ENSG00000215853_RPTN_UNA2_103499.3		NGG	0.35	non_essential_gene_targeting		Bassik2017	GTATTCCACAAATATGCCAA
8758	287410	1	0	2	13		0.622529	NC_000001.11	GGACTGTGCCTTACTATGCA	0.505372		-	152157820	RPTN	ENSG00000215853_RPTN_UNA2_103500.4		NGG	0.5	non_essential_gene_targeting		Bassik2017	GGACTGTGCCTTACTATGCA
8759	287414	1	0	8	121		0	NC_000001.11	GAGTTGAAACAACTGCTCT	0.984814		-	152157795	RPTN	ENSG00000215853_RPTN_UNA2_103501.5		NGG	0.421053	non_essential_gene_targeting		Bassik2017	GAGTTGAAACAACTGCTCT
8760	287415	1	0	1	62		0.566488	NC_000001.11	GAAAATCAATATGTCCATCT	0.224594		+	152156884	RPTN	ENSG00000215853_RPTN_UNA2_103502.6		NGG	0.3	non_essential_gene_targeting		Bassik2017	GAAAATCAATATGTCCATCT
8761	287416	1	0	2	32		0.44235	NC_000001.11	GCAGGACCTCACAGCAAGAA	0.182694		-	152156811	RPTN	ENSG00000215853_RPTN_UNA2_103503.7		NGG	0.55	non_essential_gene_targeting		Bassik2017	GCAGGACCTCACAGCAAGAA
8762	287417	1	0	4	26		0.578354	NC_000001.11	GCACAAGACTGTAAGTTCCC	0.200195		-	152156776	RPTN	ENSG00000215853_RPTN_UNA2_103504.8		NGG	0.5	non_essential_gene_targeting		Bassik2017	GCACAAGACTGTAAGTTCCC
8763	287418	1	0	11	219		0	NC_000001.11	GTGGCCAGGCTAAATGGC	0.998956		-	152156451	RPTN	ENSG00000215853_RPTN_UNA2_103505.9		NGG	0.611111	non_essential_gene_targeting		Bassik2017	GTGGCCAGGCTAAATGGC
8764	287419	1	2	46	838		0	NC_000001.11	GTCTCTCAGACTGATTG	0.823252		+	152156536	RPTN	ENSG00000215853_RPTN_UNA2_103506.10		NGG	0.470588	non_essential_gene_targeting		Bassik2017	GTCTCTCAGACTGATTG
8765	288534	1	0	5	105		0	NC_000007.14	GAGGTCTGCGGACTCGGC	0.999045		-	53035706	POM121L12	ENSG00000221900_POM121L12_UNA2_148435.1		NGG	0.722222	non_essential_gene_targeting		Bassik2017	GAGGTCTGCGGACTCGGC
8766	288535	1	0	1	12		0.456065	NC_000007.14	GGCGTCGGGGCCTTGCAGCA	0.420363		-	53035754	POM121L12	ENSG00000221900_POM121L12_UNA2_148436.2		NGG	0.75	non_essential_gene_targeting		Bassik2017	GGCGTCGGGGCCTTGCAGCA
8767	288536	1	0	9	124		0	NC_000007.14	GCAGCGGGTGGTCTCCGA	0.99162		+	53035937	POM121L12	ENSG00000221900_POM121L12_UNA2_148437.3		NGG	0.722222	non_essential_gene_targeting		Bassik2017	GCAGCGGGTGGTCTCCGA
8768	288537	1	0	7	156		0	NC_000007.14	GTGCTGGGTGACCTGCTCA	0.991847		-	53035786	POM121L12	ENSG00000221900_POM121L12_UNA2_148438.4		NGG	0.631579	non_essential_gene_targeting		Bassik2017	GTGCTGGGTGACCTGCTCA
8769	288538	1	0	1	56		0.502674	NC_000007.14	GCTCTGAGTCAGGGACCTCA	0.136987		-	53035853	POM121L12	ENSG00000221900_POM121L12_UNA2_148439.5		NGG	0.6	non_essential_gene_targeting		Bassik2017	GCTCTGAGTCAGGGACCTCA
8770	288539	1	0	6	97		0	NC_000007.14	GAGCGGTCTCCCCGGGAA	0.943999		-	53035992	POM121L12	ENSG00000221900_POM121L12_UNA2_148440.6		NGG	0.722222	non_essential_gene_targeting		Bassik2017	GAGCGGTCTCCCCGGGAA
8771	288540	1	0	2	105		0.687853	NC_000007.14	GCCCAGCACCCACCTCATCG	0.0809881		+	53035886	POM121L12	ENSG00000221900_POM121L12_UNA2_148441.7		NGG	0.7	non_essential_gene_targeting		Bassik2017	GCCCAGCACCCACCTCATCG
8772	288549	1	0	25	792		0	NC_000007.14	GTGTCGTGCCTGGAACCC	0.878364		+	53036042	POM121L12	ENSG00000221900_POM121L12_UNA2_148442.8		NGG	0.666667	non_essential_gene_targeting		Bassik2017	GTGTCGTGCCTGGAACCC
8773	288550	1	0	23	341		0	NC_000007.14	GAGCGTCAGGAGAGCCCC	0.835917		+	53036103	POM121L12	ENSG00000221900_POM121L12_UNA2_148443.9		NGG	0.722222	non_essential_gene_targeting		Bassik2017	GAGCGTCAGGAGAGCCCC
8774	288551	1	0	2	64		0	NC_000007.14	GGTTCGACGGGCCGTTG	0.987886		+	53036242	POM121L12	ENSG00000221900_POM121L12_UNA2_148444.10		NGG	0.705882	non_essential_gene_targeting		Bassik2017	GGTTCGACGGGCCGTTG
8775	288704	1	0	1	31		0.521911	NC_000007.14	GTTCAAGGTCACCTTCACTT	0.398303		+	143222122	TAS2R40	ENSG00000221937_TAS2R40_UNA3_50299.1		NGG	0.45	non_essential_gene_targeting		Bassik2017	GTTCAAGGTCACCTTCACTT
8776	288705	1	1	28	746		0	NC_000007.14	GGAATAGAGTGCATCAC	0.963194		+	143222153	TAS2R40	ENSG00000221937_TAS2R40_UNA3_50300.2		NGG	0.470588	non_essential_gene_targeting		Bassik2017	GGAATAGAGTGCATCAC
8777	288706	1	0	0	12		0.273518	NC_000007.14	GGCTTCATCACGGCCATCTA	0.462609		+	143222186	TAS2R40	ENSG00000221937_TAS2R40_UNA3_50301.3		NGG	0.55	non_essential_gene_targeting		Bassik2017	GGCTTCATCACGGCCATCTA
8778	288707	1	0	1	55		0	NC_000007.14	GGGGCAAAACACTCCCCAC	0.952508		+	143222223	TAS2R40	ENSG00000221937_TAS2R40_UNA3_50302.4		NGG	0.631579	non_essential_gene_targeting		Bassik2017	GGGGCAAAACACTCCCCAC
8779	288708	1	0	1	20		0.502461	NC_000007.14	GCTACAGATTTGGATGATGC	0.292001		+	143222284	TAS2R40	ENSG00000221937_TAS2R40_UNA3_50303.5		NGG	0.45	non_essential_gene_targeting		Bassik2017	GCTACAGATTTGGATGATGC
8780	288709	1	0	23	455		0	NC_000007.14	GCAAACCAGAGATTGGAA	0.995212		-	143222412	TAS2R40	ENSG00000221937_TAS2R40_UNA3_50304.6		NGG	0.444444	non_essential_gene_targeting		Bassik2017	GCAAACCAGAGATTGGAA
8781	288710	1	0	16	192		0	NC_000007.14	GACAGTGATGACTTTGAAG	0.936532		-	143222383	TAS2R40	ENSG00000221937_TAS2R40_UNA3_50305.7		NGG	0.421053	non_essential_gene_targeting		Bassik2017	GACAGTGATGACTTTGAAG
8782	288711	1	0	3	40		0.449062	NC_000007.14	GCTTCTCAGGCTGTCAGTGT	0.286295		+	143222509	TAS2R40	ENSG00000221937_TAS2R40_UNA3_50306.8		NGG	0.55	non_essential_gene_targeting		Bassik2017	GCTTCTCAGGCTGTCAGTGT
8783	288712	1	0	12	164		0.386407	NC_000007.14	GAGAGGAAAGCTGAAGCTTA	0.0517002		-	143222557	TAS2R40	ENSG00000221937_TAS2R40_UNA3_50307.9		NGG	0.45	non_essential_gene_targeting		Bassik2017	GAGAGGAAAGCTGAAGCTTA
8784	288713	1	0	17	347		0	NC_000007.14	GCAATGCCACAGGGTCCA	0.988907		+	143222763	TAS2R40	ENSG00000221937_TAS2R40_UNA3_50308.10		NGG	0.611111	non_essential_gene_targeting		Bassik2017	GCAATGCCACAGGGTCCA
8785	301427	1	0	1	19		0.376147	NC_000006.12	GTTGTCCTGTCCAGTTTGCC	0.263921		+	112349731	RFPL4B	ENSG00000251258_RFPL4B_PROT_174509.1		NGG	0.55	non_essential_gene_targeting		Bassik2017	GTTGTCCTGTCCAGTTTGCC
8786	301428	1	0	7	285		0	NC_000006.12	GTGTCGAGACGTGGTGA	0.578863		+	112349860	RFPL4B	ENSG00000251258_RFPL4B_PROT_174510.2		NGG	0.588235	non_essential_gene_targeting		Bassik2017	GTGTCGAGACGTGGTGA
8787	301429	1	2	3	63		0	NC_000006.12	GTCGGCTATTGTGCTGCT	0.999927		-	112349945	RFPL4B	ENSG00000251258_RFPL4B_PROT_174511.3		NGG	0.555556	non_essential_gene_targeting		Bassik2017	GTCGGCTATTGTGCTGCT
8788	301430	1	0	1	9		0.534015	NC_000006.12	GGCACATCGCTCTAAAATCA	0.54566		-	112349855	RFPL4B	ENSG00000251258_RFPL4B_PROT_174512.4		NGG	0.45	non_essential_gene_targeting		Bassik2017	GGCACATCGCTCTAAAATCA
8789	301431	1	0	2	84		0	NC_000006.12	GAGCGCTTCTTAGATCAT	0.99354		-	112350059	RFPL4B	ENSG00000251258_RFPL4B_PROT_174513.5		NGG	0.444444	non_essential_gene_targeting		Bassik2017	GAGCGCTTCTTAGATCAT
8790	301432	1	0	67	1416		0	NC_000006.12	GCTTTGATTGCATCCAG	0.995692		+	112349799	RFPL4B	ENSG00000251258_RFPL4B_PROT_174514.6		NGG	0.470588	non_essential_gene_targeting		Bassik2017	GCTTTGATTGCATCCAG
8791	301433	1	0	2	71		0	NC_000006.12	GAGCAAAGTCTGCACGTGA	0.999817		+	112349948	RFPL4B	ENSG00000251258_RFPL4B_PROT_174515.7		NGG	0.526316	non_essential_gene_targeting		Bassik2017	GAGCAAAGTCTGCACGTGA
8792	301434	1	0	10	189		0	NC_000006.12	GATCTGACAAAAGATCCC	0.919707		+	112350080	RFPL4B	ENSG00000251258_RFPL4B_PROT_174516.8		NGG	0.444444	non_essential_gene_targeting		Bassik2017	GATCTGACAAAAGATCCC
8794	301439	1	0	6	67		0.439647	NC_000006.12	GCTGGCAGTGGCTGCATCCA	0.138232		-	112350022	RFPL4B	ENSG00000251258_RFPL4B_PROT_174518.10		NGG	0.65	non_essential_gene_targeting		Bassik2017	GCTGGCAGTGGCTGCATCCA
8795	302592	1	0	4	38		0.360571	NC_000011.10	GGGGCAGGAGGCGCATCCAC	0.215206		+	2160943	INS	ENSG00000254647_INS_DTKP_83449.5		NGG	0.75	non_essential_gene_targeting		Bassik2017	GGGGCAGGAGGCGCATCCAC
8796	302593	1	0	44	777		0	NC_000011.10	GCAGAAGCGTGGCATTG	0.815618		-	2159926	INS	ENSG00000254647_INS_DTKP_83450.6		NGG	0.588235	non_essential_gene_targeting		Bassik2017	GCAGAAGCGTGGCATTG
8797	302594	1	3	60	606		0	NC_000011.10	GCAGCCCTTGGCCCTGGA	0.996991		-	2159953	INS	ENSG00000254647_INS_DTKP_83451.7		NGG	0.722222	non_essential_gene_targeting		Bassik2017	GCAGCCCTTGGCCCTGGA
8798	302595	1	0	8	69		0.54152	NC_000011.10	GTAGTTCTCCAGCTGGTAGA	0.131912		+	2159860	INS	ENSG00000254647_INS_DTKP_83452.8		NGG	0.5	non_essential_gene_targeting		Bassik2017	GTAGTTCTCCAGCTGGTAGA
8799	302596	1	0	1	69		0.291034	NC_000011.10	GTGCAGGAGGCGGCGGGTGT	0.121419		+	2159810	INS	ENSG00000254647_INS_DTKP_83453.9		NGG	0.75	non_essential_gene_targeting		Bassik2017	GTGCAGGAGGCGGCGGGTGT
8800	302597	1	7	75	744		0	NC_000011.10	GGGGCAGGTGGAGCTGGGC	0.976428		-	2159995	INS	ENSG00000254647_INS_DTKP_83454.10		NGG	0.789474	non_essential_gene_targeting		Bassik2017	GGGGCAGGTGGAGCTGGGC
8801	304348	2	0	4	98		0	NC_000004.12	GAACCTCAATGGACGTTG	0.985716		+	155863499	ASIC5	ENSG00000256394_ASIC5_UNA2_187465.1		NGG	0.5	non_essential_gene_targeting		Bassik2017	GAACCTCAATGGACGTTG
8802	304349	2	0	1	13		0.485841	NC_000004.12	GTCAAACTTCTTTCGCTCAG	0.340305		+	155863680	ASIC5	ENSG00000256394_ASIC5_UNA2_187466.2		NGG	0.45	non_essential_gene_targeting		Bassik2017	GTCAAACTTCTTTCGCTCAG
8803	304350	2	0	2	32		0.53909	NC_000004.12	GTGTATCCCATGAAAGGAAG	0.119879		+	155863641	ASIC5	ENSG00000256394_ASIC5_UNA2_187467.3		NGG	0.45	non_essential_gene_targeting		Bassik2017	GTGTATCCCATGAAAGGAAG
8804	304354	2	0	0	6		0.652834	NC_000004.12	GAACCGGAGCAAAATTCGCA	0.327734		-	155863629	ASIC5	ENSG00000256394_ASIC5_UNA2_187468.4		NGG	0.5	non_essential_gene_targeting		Bassik2017	GAACCGGAGCAAAATTCGCA
8805	304358	2	0	2	27		0.577907	NC_000004.12	GCTCAGTCTCACTTGTGACA	0.180922		-	155863582	ASIC5	ENSG00000256394_ASIC5_UNA2_187469.5		NGG	0.5	non_essential_gene_targeting		Bassik2017	GCTCAGTCTCACTTGTGACA
8806	304362	2	2	47	767		0	NC_000004.12	GATGCTGTAGCCAAATT	0.736443		-	155854303	ASIC5	ENSG00000256394_ASIC5_UNA2_187470.6		NGG	0.411765	non_essential_gene_targeting		Bassik2017	GATGCTGTAGCCAAATT
8807	304363	2	0	3	53		0.559934	NC_000004.12	GAAATTACTGCCAATTCCAC	0.0898816		-	155854234	ASIC5	ENSG00000256394_ASIC5_UNA2_187471.7		NGG	0.4	non_essential_gene_targeting		Bassik2017	GAAATTACTGCCAATTCCAC
8808	304364	2	0	3	48		0.547911	NC_000004.12	GTGGAATTTATCAGGAACAA	0.117298		-	155854162	ASIC5	ENSG00000256394_ASIC5_UNA2_187472.8		NGG	0.35	non_essential_gene_targeting		Bassik2017	GTGGAATTTATCAGGAACAA
8809	304365	2	1	24	358		0	NC_000004.12	GAAGGTGCCACAGTTTGA	0.963312		-	155843758	ASIC5	ENSG00000256394_ASIC5_UNA2_187473.9		NGG	0.5	non_essential_gene_targeting		Bassik2017	GAAGGTGCCACAGTTTGA
8810	304366	2	0	0	19		0.508225	NC_000004.12	GCATCAACGAAACCAAGGGC	0.242542		+	155843789	ASIC5	ENSG00000256394_ASIC5_UNA2_187474.10		NGG	0.55	non_essential_gene_targeting		Bassik2017	GCATCAACGAAACCAAGGGC
8811	428	1	0	0	6	cds-NP_001344250.1_9	0.575165	NC_000002.12	GAAGACGGGCTGTACACCAC	0.889695	CDS	+	43874441	ABCG8	ABCG8_854	0.889695	NGG	0.6	non_essential_gene_targeting		Guidescan	GAAGACGGGCTGTACACCAC
8812	429	1	0	0	4	cds-NP_001344250.1_4	0.610189	NC_000002.12	GCGTGGGCAACATGTACGTG	0.70294	CDS	+	43852402	ABCG8	ABCG8_834	0.70294	NGG	0.6	non_essential_gene_targeting		Guidescan	GCGTGGGCAACATGTACGTG
8813	430	1	0	1	3	cds-NP_001344250.1_5	0.549921	NC_000002.12	GGGCCGCCCCTAAGTAGATG	0.689872	CDS	-	43852773	ABCG8	ABCG8_833	0.689872	NGG	0.65	non_essential_gene_targeting		Guidescan	GGGCCGCCCCTAAGTAGATG
8814	431	1	0	0	3	cds-NP_001344250.1_7	0.509294	NC_000002.12	GTAAACTGCTGCACCGCCCC	0.675974	CDS	-	43872271	ABCG8	ABCG8_830	0.675974	NGG	0.65	non_essential_gene_targeting		Guidescan	GTAAACTGCTGCACCGCCCC
8815	432	1	0	0	6	cds-NP_001344250.1_4	0.559432	NC_000002.12	GTGGGCAACATGTACGTGCG	0.616374	CDS	+	43852404	ABCG8	ABCG8_816	0.616374	NGG	0.6	non_essential_gene_targeting		Guidescan	GTGGGCAACATGTACGTGCG
8816	433	1	0	0	5	cds-NP_001344250.1_5	0.633711	NC_000002.12	GGCCGCCCCTAAGTAGATGG	0.615758	CDS	-	43852772	ABCG8	ABCG8_815	0.615758	NGG	0.65	non_essential_gene_targeting		Guidescan	GGCCGCCCCTAAGTAGATGG
8817	824	1	0	0	1	cds-NP_001027025.2	0.587459	NC_000011.10	GGATAGGTCGCGGTTGACAA	0.73613	CDS	-	44048421	ACCSL	ACCSL_179	0.73613	NGG	0.55	non_essential_gene_targeting		Guidescan	GGATAGGTCGCGGTTGACAA
8818	825	1	0	0	7	cds-NP_001027025.2	0.483466	NC_000011.10	GATAACGCTGCACTTGCAGC	0.604468	CDS	+	44048128	ACCSL	ACCSL_171	0.604468	NGG	0.55	non_essential_gene_targeting		Guidescan	GATAACGCTGCACTTGCAGC
8819	826	1	0	2	14	cds-NP_001027025.2_3	0.606824	NC_000011.10	GGTAGGTGCCCTGCAGTAGT	0.537246	CDS	-	44051363	ACCSL	ACCSL_168	0.537246	NGG	0.6	non_essential_gene_targeting		Guidescan	GGTAGGTGCCCTGCAGTAGT
8820	827	1	0	0	0	cds-NP_001027025.2	0.617439	NC_000011.10	AACCGCGACCTATCCATCCG	1	CDS	+	44048429	ACCSL	ACCSL_186	0.519915	NGG	0.6	non_essential_gene_targeting		Guidescan	GACCGCGACCTATCCATCCG
8821	828	1	0	0	8	cds-NP_001027025.2_12	0.568958	NC_000011.10	CACTCACCCAATTTTAGCCG	0.748038	CDS	-	44058683	ACCSL	ACCSL_180	0.4965	NGG	0.5	non_essential_gene_targeting		Guidescan	GACTCACCCAATTTTAGCCG
8822	829	1	0	0	3	cds-NP_001027025.2_13	0.588603	NC_000011.10	TGAACCCTCTAGCTATGCGT	0.637205	CDS	+	44059825	ACCSL	ACCSL_173	0.494762	NGG	0.5	non_essential_gene_targeting		Guidescan	GGAACCCTCTAGCTATGCGT
8823	1262	1	0	0	5	cds-NP_848620.3	0.653852	NC_000019.10	GCCACCAAAGACCGGCGCGG	0.813888	CDS	-	8698544	ACTL9	ACTL9_276	0.813888	NGG	0.75	non_essential_gene_targeting		Guidescan	GCCACCAAAGACCGGCGCGG
8824	1263	1	0	0	4	cds-NP_848620.3	0.782888	NC_000019.10	GCTGCCACCAAAGACCGGCG	0.770962	CDS	-	8698547	ACTL9	ACTL9_270	0.770962	NGG	0.7	non_essential_gene_targeting		Guidescan	GCTGCCACCAAAGACCGGCG
8825	1264	1	0	0	2	cds-NP_848620.3	0.58131	NC_000019.10	GAATTTCTCCGTATGGATCG	0.905503	CDS	-	8697551	ACTL9	ACTL9_285	0.905503	NGG	0.45	non_essential_gene_targeting		Guidescan	GAATTTCTCCGTATGGATCG
8826	1265	1	0	0	3	cds-NP_848620.3	0.644441	NC_000019.10	GCGCTCCCCAGCCATGTACG	0.717453	CDS	-	8698169	ACTL9	ACTL9_265	0.717453	NGG	0.7	non_essential_gene_targeting		Guidescan	GCGCTCCCCAGCCATGTACG
8827	1266	1	0	0	4	cds-NP_848620.3	0.530044	NC_000019.10	GCGATGCCACGTACATGGCT	0.756607	CDS	+	8698163	ACTL9	ACTL9_267	0.756607	NGG	0.6	non_essential_gene_targeting		Guidescan	GCGATGCCACGTACATGGCT
8828	1267	1	0	1	8	cds-NP_848620.3	0.516966	NC_000019.10	GATGGGCGCACGGTCACCCT	0.708988	CDS	-	8697829	ACTL9	ACTL9_263	0.708988	NGG	0.7	non_essential_gene_targeting		Guidescan	GATGGGCGCACGGTCACCCT
8829	1346	1	0	0	5	cds-NP_612146.1	0.671955	NC_000023.11	GCGTGGACTGGTAACAGGAT	0.76061	CDS	-	128051959	ACTRT1	ACTRT1_143	0.76061	NGG	0.55	non_essential_gene_targeting		Guidescan	GCGTGGACTGGTAACAGGAT
8830	1347	1	0	0	4	cds-NP_612146.1	0.536011	NC_000023.11	GAGGGCTCGGTCATAAGTAC	0.638298	CDS	+	128051871	ACTRT1	ACTRT1_136	0.638298	NGG	0.55	non_essential_gene_targeting		Guidescan	GAGGGCTCGGTCATAAGTAC
8831	1348	1	0	0	11	cds-NP_612146.1	0.456986	NC_000023.11	GTCACCAAACTCTGTATGGC	0.529609	CDS	-	128051652	ACTRT1	ACTRT1_128	0.529609	NGG	0.5	non_essential_gene_targeting		Guidescan	GTCACCAAACTCTGTATGGC
8832	1349	1	0	1	5	cds-NP_612146.1	0.689089	NC_000023.11	GCAGACATTGTACTCTCCGG	0.521222	CDS	-	128051298	ACTRT1	ACTRT1_127	0.521222	NGG	0.55	non_essential_gene_targeting		Guidescan	GCAGACATTGTACTCTCCGG
8833	1350	1	0	0	9	cds-NP_612146.1	0.415616	NC_000023.11	GTTACCAGTCCACGCTCAAT	0.611255	CDS	+	128051967	ACTRT1	ACTRT1_132	0.611255	NGG	0.5	non_essential_gene_targeting		Guidescan	GTTACCAGTCCACGCTCAAT
8834	1351	1	0	0	9	cds-NP_612146.1	0.55006	NC_000023.11	CTACCCCATTGAGCGTGGAC	0.50214	CDS	-	128051971	ACTRT1	ACTRT1_124	0.521302	NGG	0.6	non_essential_gene_targeting		Guidescan	GTACCCCATTGAGCGTGGAC
8835	1436	1	0	0	1	cds-NP_001152757.1	0.44622	NC_000004.12	GTAGTTATCGTCTTTGTCGC	0.931858	CDS	-	122380150	ADAD1	ADAD1_206	0.931858	NGG	0.45	non_essential_gene_targeting		Guidescan	GTAGTTATCGTCTTTGTCGC
8836	1437	1	0	0	3	cds-NP_001152757.1	0.448713	NC_000004.12	ACCCGTTACTTGCGTAACCT	0.951646	CDS	-	122380220	ADAD1	ADAD1_208	0.498439	NGG	0.5	non_essential_gene_targeting		Guidescan	GCCCGTTACTTGCGTAACCT
8837	1438	1	0	2	9	cds-NP_001152757.1	0.556368	NC_000004.12	GGACAGGCCGTAACTTTCTG	0.423646	CDS	-	122380187	ADAD1	ADAD1_164	0.423646	NGG	0.55	non_essential_gene_targeting		Guidescan	GGACAGGCCGTAACTTTCTG
8838	1439	1	0	0	9	cds-NP_001152757.1	0.33531	NC_000004.12	GTCTTTGTCGCTGGTTGAAC	0.436541	CDS	-	122380141	ADAD1	ADAD1_165	0.436541	NGG	0.5	non_essential_gene_targeting		Guidescan	GTCTTTGTCGCTGGTTGAAC
8839	1440	1	0	0	6	cds-NP_001152757.1_1	0.328936	NC_000004.12	GCGAGTTCAGCTTGACCTTA	0.511584	CDS	+	122381142	ADAD1	ADAD1_175	0.511584	NGG	0.5	non_essential_gene_targeting		Guidescan	GCGAGTTCAGCTTGACCTTA
8840	1441	1	0	0	14	cds-NP_001152757.1_8	0.557096	NC_000004.12	GAGGGTACTAAACTAATATG	0.377079	CDS	-	122415482	ADAD1	ADAD1_155	0.377079	NGG	0.35	non_essential_gene_targeting		Guidescan	GAGGGTACTAAACTAATATG
8842	1491	1	0	1	16	cds-NP_003805.4	0.472979	NC_000014.9	GTAGAATGCTCTATCAGATT	0.500395	CDS	+	70523018	ADAM20	ADAM20_763	0.500395	NGG	0.35	non_essential_gene_targeting		Guidescan	GTAGAATGCTCTATCAGATT
8843	1492	1	0	1	9	cds-NP_003805.4	0.451661	NC_000014.9	CCATCAGCGGTTTGTTGAGC	0.571155	CDS	-	70524123	ADAM20	ADAM20_782	0.489502	NGG	0.55	non_essential_gene_targeting		Guidescan	GCATCAGCGGTTTGTTGAGC
8844	1493	1	0	0	19	cds-NP_003805.4	0.482644	NC_000014.9	ATTACTTTGGGCCACGAGCT	0.692037	CDS	-	70523723	ADAM20	ADAM20_802	0.476763	NGG	0.5	non_essential_gene_targeting		Guidescan	GTTACTTTGGGCCACGAGCT
8845	1494	1	0	0	7	cds-NP_003805.4	0.367913	NC_000014.9	CCGTAAGAAGTGTGCCAGTA	0.528433	CDS	-	70522872	ADAM20	ADAM20_768	0.536775	NGG	0.5	non_essential_gene_targeting		Guidescan	GCGTAAGAAGTGTGCCAGTA
8846	1495	1	0	0	9	cds-NP_003805.4	0.446026	NC_000014.9	ATTCAACCGCCTCCATATCC	0.490628	CDS	-	70523552	ADAM20	ADAM20_759	0.458888	NGG	0.5	non_essential_gene_targeting		Guidescan	GTTCAACCGCCTCCATATCC
8847	1526	1	0	0	1	cds-NP_068566.2	0.603256	NC_000001.11	GAGAAAACGCGCAGATGTCG	0.888889	CDS	+	119896061	ADAM30	ADAM30_292	0.888889	NGG	0.55	non_essential_gene_targeting		Guidescan	GAGAAAACGCGCAGATGTCG
8848	1527	1	0	0	5	cds-NP_068566.2	0.474664	NC_000001.11	GCATTGTCGGAACTAGTAGA	0.641812	CDS	+	119896272	ADAM30	ADAM30_283	0.641812	NGG	0.45	non_essential_gene_targeting		Guidescan	GCATTGTCGGAACTAGTAGA
8849	1528	1	0	2	11	cds-NP_068566.2	0.638359	NC_000001.11	GGATCATCCTTACATACCAA	0.564048	CDS	-	119896011	ADAM30	ADAM30_274	0.564048	NGG	0.4	non_essential_gene_targeting		Guidescan	GGATCATCCTTACATACCAA
8850	1529	1	0	1	16	cds-NP_068566.2	0.561568	NC_000001.11	GATTTTAACAAAATACGCGT	0.530511	CDS	-	119895542	ADAM30	ADAM30_271	0.530511	NGG	0.3	non_essential_gene_targeting		Guidescan	GATTTTAACAAAATACGCGT
8851	1530	1	0	0	9	cds-NP_068566.2	0.42174	NC_000001.11	GATGCTCTTGCATGGTCGTT	0.769102	CDS	-	119895407	ADAM30	ADAM30_288	0.769102	NGG	0.5	non_essential_gene_targeting		Guidescan	GATGCTCTTGCATGGTCGTT
8852	1531	1	0	0	1	cds-NP_068566.2	0.402468	NC_000001.11	GATTGTCGGTTTCGTCCATC	0.916877	CDS	-	119894975	ADAM30	ADAM30_294	0.916877	NGG	0.5	non_essential_gene_targeting		Guidescan	GATTGTCGGTTTCGTCCATC
8853	2355	1	0	0	4	cds-NP_001124.1_8	0.763669	NC_000004.12	GCGTAACGGTAACAACCTGG	0.799011	CDS	-	73495408	AFM	AFM_127	0.799011	NGG	0.55	non_essential_gene_targeting		Guidescan	GCGTAACGGTAACAACCTGG
8854	2356	1	0	0	2	cds-NP_001124.1_8	0.540588	NC_000004.12	GGTTGTTACCGTTACGCGGT	0.972838	CDS	+	73495414	AFM	AFM_132	0.972838	NGG	0.55	non_essential_gene_targeting		Guidescan	GGTTGTTACCGTTACGCGGT
8855	2357	1	0	0	2	cds-NP_001124.1_8	0.558608	NC_000004.12	CAATGGAACCTACCGCGTAA	0.943669	CDS	-	73495422	AFM	AFM_131	0.580259	NGG	0.5	non_essential_gene_targeting		Guidescan	GAATGGAACCTACCGCGTAA
8856	2358	1	0	0	0	cds-NP_001124.1_8	0.593847	NC_000004.12	ACCGCGTAACGGTAACAACC	1	CDS	-	73495411	AFM	AFM_133	0.526316	NGG	0.55	non_essential_gene_targeting		Guidescan	GCCGCGTAACGGTAACAACC
8857	2359	1	0	0	28	cds-NP_001124.1_10	0.396671	NC_000004.12	GGTGTCTCTTGGCGAGAAAA	0.487071	CDS	+	73499164	AFM	AFM_120	0.487071	NGG	0.5	non_essential_gene_targeting		Guidescan	GGTGTCTCTTGGCGAGAAAA
8858	2360	1	0	0	11	cds-NP_001124.1	0.408253	NC_000004.12	CCCACACAACCTCGGGATAT	0.513291	CDS	+	73481841	AFM	AFM_121	0.469827	NGG	0.55	non_essential_gene_targeting		Guidescan	GCCACACAACCTCGGGATAT
8859	2734	1	0	0	7	cds-NP_001028226.1_1	0.592682	NC_000017.11	GATGGTGTCGCACCAGAACT	0.649383	CDS	+	6433918	AIPL1	AIPL1_445	0.649383	NGG	0.55	non_essential_gene_targeting		Guidescan	GATGGTGTCGCACCAGAACT
8860	2735	1	0	0	6	cds-NP_001028226.1_4	0.582681	NC_000017.11	GTAGGCCTTCACGATGCCTG	0.648711	CDS	+	6425813	AIPL1	AIPL1_444	0.648711	NGG	0.6	non_essential_gene_targeting		Guidescan	GTAGGCCTTCACGATGCCTG
8861	2736	1	0	0	5	cds-NP_001028226.1_4	0.513388	NC_000017.11	GGCGGACCTCCAGAAAGTGC	0.833677	CDS	-	6425740	AIPL1	AIPL1_466	0.833677	NGG	0.65	non_essential_gene_targeting		Guidescan	GGCGGACCTCCAGAAAGTGC
8862	2737	1	0	0	9	cds-NP_001028226.1	0.586656	NC_000017.11	GAGCTCCCAAACTTCATCAC	0.60661	CDS	-	6435015	AIPL1	AIPL1_433	0.60661	NGG	0.5	non_essential_gene_targeting		Guidescan	GAGCTCCCAAACTTCATCAC
8863	2738	1	0	0	3	cds-NP_001028226.1_1	0.620547	NC_000017.11	GTTTCCGATGATGATGTGCA	0.599315	CDS	+	6433999	AIPL1	AIPL1_432	0.599315	NGG	0.45	non_essential_gene_targeting		Guidescan	GTTTCCGATGATGATGTGCA
8864	2739	1	0	0	13	cds-NP_001028227.1_1	0.615263	NC_000017.11	GTTTATCCCCACAGCACACG	0.597932	CDS	-	6428497	AIPL1	AIPL1_430	0.597932	NGG	0.55	non_essential_gene_targeting		Guidescan	GTTTATCCCCACAGCACACG
8865	3443	1	0	0	1	cds-NP_006483.2_3	0.621952	NC_000001.11	GGTCCATGCAACCGATCACG	0.999117	CDS	+	110060717	ALX3	ALX3_372	0.999117	NGG	0.6	non_essential_gene_targeting		Guidescan	GGTCCATGCAACCGATCACG
8867	3445	1	0	0	2	cds-NP_006483.2	0.481845	NC_000001.11	GCGCCGCGCGTTACCTTCCG	0.730436	CDS	+	110070321	ALX3	ALX3_365	0.730436	NGG	0.75	non_essential_gene_targeting		Guidescan	GCGCCGCGCGTTACCTTCCG
8868	3446	1	0	0	4	cds-NP_006483.2	0.481012	NC_000001.11	GACGAGCCTCCGGGCCCGCA	0.688828	CDS	-	110070523	ALX3	ALX3_359	0.688828	NGG	0.8	non_essential_gene_targeting		Guidescan	GACGAGCCTCCGGGCCCGCA
8869	3447	1	0	0	6	cds-NP_006483.2_1	0.60802	NC_000001.11	GACGGGCCCTCTAACTTGCA	0.574273	CDS	-	110064812	ALX3	ALX3_345	0.574273	NGG	0.6	non_essential_gene_targeting		Guidescan	GACGGGCCCTCTAACTTGCA
8870	3448	1	0	0	8	cds-NP_006483.2	0.61247	NC_000001.11	CAACGGCGGCCACTTCTACG	0.654997	CDS	-	110070347	ALX3	ALX3_352	0.551883	NGG	0.65	non_essential_gene_targeting		Guidescan	GAACGGCGGCCACTTCTACG
8871	4052	1	0	0	4	cds-NP_443723.3	0.646397	NC_000010.11	GCCCGGCACGACCTTGACAG	0.691837	CDS	-	37125806	ANKRD30A	ANKRD30A_616	0.691837	NGG	0.7	non_essential_gene_targeting		Guidescan	GCCCGGCACGACCTTGACAG
8873	4054	1	0	0	7	cds-NP_443723.3	0.462765	NC_000010.11	GACTCCTACATCGTCCACTC	0.678701	CDS	+	37125874	ANKRD30A	ANKRD30A_615	0.678701	NGG	0.55	non_essential_gene_targeting		Guidescan	GACTCCTACATCGTCCACTC
8874	4055	1	0	0	5	cds-NP_443723.3	0.488908	NC_000010.11	GACGATGTAGGAGTCGTTGC	0.54456	CDS	-	37125866	ANKRD30A	ANKRD30A_603	0.54456	NGG	0.55	non_essential_gene_targeting		Guidescan	GACGATGTAGGAGTCGTTGC
8875	4056	1	0	0	6	cds-NP_443723.3	0.430089	NC_000010.11	GCCGCTGTCAAGGTCGTGCC	0.629144	CDS	+	37125805	ANKRD30A	ANKRD30A_612	0.629144	NGG	0.7	non_essential_gene_targeting		Guidescan	GCCGCTGTCAAGGTCGTGCC
8876	4057	1	0	1	12	cds-NP_443723.3_6	0.512206	NC_000010.11	GCGGGACTCATAATTTCCCT	0.443116	CDS	-	37142070	ANKRD30A	ANKRD30A_584	0.443116	NGG	0.5	non_essential_gene_targeting		Guidescan	GCGGGACTCATAATTTCCCT
8877	4893	1	0	0	5	cds-NP_000473.2_2	0.638559	NC_000011.10	GGCCAAGATCGACCAGAACG	0.766327	CDS	-	116821474	APOA4	APOA4_212	0.766327	NGG	0.6	non_essential_gene_targeting		Guidescan	GGCCAAGATCGACCAGAACG
8878	4894	1	0	0	3	cds-NP_000473.2_2	0.585203	NC_000011.10	GCCTTGAGCTCGTCGGCGTG	0.928875	CDS	+	116821494	APOA4	APOA4_217	0.928875	NGG	0.7	non_essential_gene_targeting		Guidescan	GCCTTGAGCTCGTCGGCGTG
8879	4895	1	0	0	11	cds-NP_000473.2_2	0.578132	NC_000011.10	GCGCACCCAGGTCAGCACGC	0.724629	CDS	-	116821609	APOA4	APOA4_209	0.724629	NGG	0.75	non_essential_gene_targeting		Guidescan	GCGCACCCAGGTCAGCACGC
8880	4896	1	0	0	3	cds-NP_000473.2_1	0.777541	NC_000011.10	GAAGTAGTCCCACATCACCG	0.697906	CDS	+	116822729	APOA4	APOA4_208	0.697906	NGG	0.55	non_essential_gene_targeting		Guidescan	GAAGTAGTCCCACATCACCG
8881	4897	1	0	1	9	cds-NP_000473.2_2	0.543649	NC_000011.10	GGTGGAGGAGTTCCGACGCC	0.667113	CDS	-	116821138	APOA4	APOA4_203	0.667113	NGG	0.7	non_essential_gene_targeting		Guidescan	GGTGGAGGAGTTCCGACGCC
8882	4898	1	0	0	6	cds-NP_000473.2_2	0.528097	NC_000011.10	GACTTTGAATTCGTCAGCGT	0.691363	CDS	+	116821427	APOA4	APOA4_207	0.691363	NGG	0.45	non_essential_gene_targeting		Guidescan	GACTTTGAATTCGTCAGCGT
8884	5009	1	0	0	16	cds-NP_001629.1_1	0.400602	NC_000012.12	GGCCCCTCTACCCAAGTTCT	0.542488	CDS	-	56361946	APOF	APOF_153	0.542488	NGG	0.6	non_essential_gene_targeting		Guidescan	GGCCCCTCTACCCAAGTTCT
8885	5010	1	0	1	12	cds-NP_001629.1_1	0.469688	NC_000012.12	GACCTTCTGATGACCATGGC	0.482527	CDS	-	56361513	APOF	APOF_151	0.482527	NGG	0.55	non_essential_gene_targeting		Guidescan	GACCTTCTGATGACCATGGC
8886	5011	1	0	0	13	cds-NP_001629.1_1	0.401664	NC_000012.12	CTTAAACCTGCATTAAGGTC	0.572996	CDS	-	56361450	APOF	APOF_156	0.457388	NGG	0.4	non_essential_gene_targeting		Guidescan	GTTAAACCTGCATTAAGGTC
8887	5012	1	0	0	15	cds-NP_001629.1_1	0.618883	NC_000012.12	GGGTGGTGTGAATGCTACAC	0.448287	CDS	-	56361841	APOF	APOF_150	0.448287	NGG	0.55	non_essential_gene_targeting		Guidescan	GGGTGGTGTGAATGCTACAC
8889	5167	1	0	0	5	cds-NP_001160.2_1	0.605804	NC_000016.10	GGCGAGTGTCCTGGTACGAA	0.898539	CDS	+	25217261	AQP8	AQP8_221	0.898539	NGG	0.6	non_essential_gene_targeting		Guidescan	GGCGAGTGTCCTGGTACGAA
8890	5168	1	0	0	8	cds-NP_001160.2_1	0.618157	NC_000016.10	GGCTCGTGATTGCCACGCTG	0.647867	CDS	+	25217414	AQP8	AQP8_206	0.647867	NGG	0.65	non_essential_gene_targeting		Guidescan	GGCTCGTGATTGCCACGCTG
8891	5169	1	0	0	8	cds-NP_001160.2_2	0.479625	NC_000016.10	GGTGATGCTCCTCCCGTACT	0.644131	CDS	+	25221516	AQP8	AQP8_205	0.644131	NGG	0.6	non_essential_gene_targeting		Guidescan	GGTGATGCTCCTCCCGTACT
8892	5170	1	0	1	3	cds-NP_001160.2_3	0.475813	NC_000016.10	GATCATCCTGACGACGCTGC	0.597076	CDS	+	25224456	AQP8	AQP8_201	0.597076	NGG	0.6	non_essential_gene_targeting		Guidescan	GATCATCCTGACGACGCTGC
8893	5171	1	0	0	0	cds-NP_001160.2_1	0.487172	NC_000016.10	CTGCACAAACCGTTCGTACC	1	CDS	-	25217270	AQP8	AQP8_223	0.583333	NGG	0.55	non_essential_gene_targeting		Guidescan	GTGCACAAACCGTTCGTACC
8894	5172	1	0	0	9	cds-NP_001160.2_3	0.692785	NC_000016.10	CATCGGCTTTGCCGTCACCG	0.585964	CDS	+	25224540	AQP8	AQP8_200	0.581529	NGG	0.65	non_essential_gene_targeting		Guidescan	GATCGGCTTTGCCGTCACCG
8895	6258	1	0	0	2	cds-NP_004305.2_1	0.677403	NC_000011.10	GGGCCACCCCATGCTCATCG	0.937759	CDS	-	3659848	ART1	ART1_372	0.937759	NGG	0.7	non_essential_gene_targeting		Guidescan	GGGCCACCCCATGCTCATCG
8896	6259	1	0	0	6	cds-NP_004305.2_1	0.603203	NC_000011.10	GTTCAATGCAGCCGTGCGTG	0.903973	CDS	+	3659908	ART1	ART1_371	0.903973	NGG	0.6	non_essential_gene_targeting		Guidescan	GTTCAATGCAGCCGTGCGTG
8898	6261	1	0	0	4	cds-NP_004305.2_1	0.6117	NC_000011.10	GGGCTTCCGCGATGAGCATG	0.686572	CDS	+	3659842	ART1	ART1_362	0.686572	NGG	0.65	non_essential_gene_targeting		Guidescan	GGGCTTCCGCGATGAGCATG
8899	6262	1	0	0	4	cds-NP_004305.2_1	0.501154	NC_000011.10	GAAGAGGTCTCGTCGTGTGA	0.688183	CDS	-	3659595	ART1	ART1_363	0.688183	NGG	0.55	non_essential_gene_targeting		Guidescan	GAAGAGGTCTCGTCGTGTGA
8900	6263	1	0	0	7	cds-NP_004305.2_1	0.481375	NC_000011.10	GGAGCGGCCCGCCTCACGCA	0.641434	CDS	-	3659919	ART1	ART1_358	0.641434	NGG	0.8	non_essential_gene_targeting		Guidescan	GGAGCGGCCCGCCTCACGCA
8901	6552	1	0	1	7	cds-NP_059115.1_9	0.555609	NC_000004.12	TTCTATGATCGTGATCAGAC	0.382393	CDS	+	155829987	ASIC5	ASIC5_25	0.383751	NGG	0.4	non_essential_gene_targeting		Guidescan	GTCTATGATCGTGATCAGAC
8902	6553	1	0	1	20	cds-NP_059115.1_8	0.272472	NC_000004.12	GCTGGGTTATCTTATAGTTT	0.353477	CDS	+	155831856	ASIC5	ASIC5_24	0.353477	NGG	0.35	non_essential_gene_targeting		Guidescan	GCTGGGTTATCTTATAGTTT
8903	6554	1	0	1	20	cds-NP_059115.1_9	0.330288	NC_000004.12	GTCAGCTGGGTCTATTTTGT	0.338319	CDS	-	155830011	ASIC5	ASIC5_23	0.338319	NGG	0.45	non_essential_gene_targeting		Guidescan	GTCAGCTGGGTCTATTTTGT
8904	6555	1	0	0	9	cds-NP_059115.1_8	0.469333	NC_000004.12	ACTCACCGCCTTTTGCTGCT	0.390879	CDS	+	155831839	ASIC5	ASIC5_26	0.299764	NGG	0.55	non_essential_gene_targeting		Guidescan	GCTCACCGCCTTTTGCTGCT
8905	6556	1	0	1	24	cds-NP_059115.1_9	0.486105	NC_000004.12	GCAGATCTTGGTGGTCAGCT	0.2731	CDS	-	155830024	ASIC5	ASIC5_21	0.2731	NGG	0.55	non_essential_gene_targeting		Guidescan	GCAGATCTTGGTGGTCAGCT
8906	6557	1	0	2	27	cds-NP_059115.1_9	0.395172	NC_000004.12	ATCTATTCACCAATTTCTAC	0.292236	CDS	-	155829954	ASIC5	ASIC5_22	0.250668	NGG	0.3	non_essential_gene_targeting		Guidescan	GTCTATTCACCAATTTCTAC
8907	6696	1	0	0	1	cds-NP_001288750.1	0.594127	NC_000007.14	GGGAGATTGGGTATCTCGAC	0.857143	CDS	-	117427364	ASZ1	ASZ1_115	0.857143	NGG	0.55	non_essential_gene_targeting		Guidescan	GGGAGATTGGGTATCTCGAC
8908	6697	1	0	1	2	cds-NP_001288750.1_2	0.576655	NC_000007.14	GTTCGGGTCCTTTTGGACAG	0.939449	CDS	-	117422259	ASZ1	ASZ1_117	0.939449	NGG	0.55	non_essential_gene_targeting		Guidescan	GTTCGGGTCCTTTTGGACAG
8909	6698	1	0	0	7	cds-NP_001288750.1_1	0.619632	NC_000007.14	GACCAATGAAACATCTCCGA	0.671083	CDS	+	117426854	ASZ1	ASZ1_108	0.671083	NGG	0.45	non_essential_gene_targeting		Guidescan	GACCAATGAAACATCTCCGA
8910	6699	1	0	0	0	cds-NP_001288750.1	0.458408	NC_000007.14	GTATCTCGACCGGACGTCTC	1	CDS	-	117427354	ASZ1	ASZ1_119	1	NGG	0.6	non_essential_gene_targeting		Guidescan	GTATCTCGACCGGACGTCTC
8911	6700	1	0	0	5	cds-NP_001288750.1_12	0.412753	NC_000007.14	GCTATTACCATATGCGGATT	0.653705	CDS	-	117363638	ASZ1	ASZ1_107	0.653705	NGG	0.4	non_essential_gene_targeting		Guidescan	GCTATTACCATATGCGGATT
8912	6701	1	0	3	15	cds-NP_001288750.1_1	0.396949	NC_000007.14	GTCCAGGAGCTCCTAGATTC	0.50641	CDS	-	117426834	ASZ1	ASZ1_101	0.50641	NGG	0.55	non_essential_gene_targeting		Guidescan	GTCCAGGAGCTCCTAGATTC
8913	7164	1	0	0	23	exon-NM_000705.4-7	0.399098	NC_000013.11	GAGATTTTTAAGGAAGCGTT	0.261063	exon	+	113648799	ATP4B	ATP4B_11	0.261063	NGG	0.35	non_essential_gene_targeting		Guidescan	GAGATTTTTAAGGAAGCGTT
8914	7165	1	0	1	29	exon-NM_000705.4-7	0.610692	NC_000013.11	CCAGCTACCATGGGAACGCA	0.283009	exon	-	113649110	ATP4B	ATP4B_12	0.19895	NGG	0.6	non_essential_gene_targeting		Guidescan	GCAGCTACCATGGGAACGCA
8915	7166	1	0	1	31	exon-NM_000705.4-7	0.565203	NC_000013.11	ATAAGAATGTCCAGCTACCA	0.320749	exon	-	113649120	ATP4B	ATP4B_13	0.206615	NGG	0.4	non_essential_gene_targeting		Guidescan	GTAAGAATGTCCAGCTACCA
8916	7167	1	0	0	26	exon-NM_000705.4-7	0.55573	NC_000013.11	GTTGCTGCCTTGCGTTCCCA	0.361064	exon	+	113649103	ATP4B	ATP4B_14	0.361064	NGG	0.6	non_essential_gene_targeting		Guidescan	GTTGCTGCCTTGCGTTCCCA
8917	7168	1	0	1	19	exon-NM_000705.4-7	0.476402	NC_000013.11	GAAATCGTGTTTCCTGATAT	0.361406	exon	-	113648838	ATP4B	ATP4B_15	0.361406	NGG	0.35	non_essential_gene_targeting		Guidescan	GAAATCGTGTTTCCTGATAT
8918	7169	1	0	0	17	exon-NM_000705.4-7	0.418084	NC_000013.11	CCTTGCGTTCCCATGGTAGC	0.41292	exon	+	113649110	ATP4B	ATP4B_16	0.270708	NGG	0.6	non_essential_gene_targeting		Guidescan	GCTTGCGTTCCCATGGTAGC
8919	7713	1	0	0	16	cds-NP_001013597.1_1	0.710483	NC_000023.11	GTGAGTCTTACCTCGCTCTG	0.657995	CDS	-	70235811	AWAT1	AWAT1_318	0.657995	NGG	0.55	non_essential_gene_targeting		Guidescan	GTGAGTCTTACCTCGCTCTG
8920	7714	1	0	0	12	cds-NP_001013597.1_6	0.527126	NC_000023.11	GACCAGCATAAGACCCACTA	0.52342	CDS	+	70240233	AWAT1	AWAT1_307	0.52342	NGG	0.5	non_essential_gene_targeting		Guidescan	GACCAGCATAAGACCCACTA
8922	7716	1	0	1	17	cds-NP_001013597.1_2	0.609364	NC_000023.11	GACACACCAGTTCCTTACCC	0.479545	CDS	-	70236083	AWAT1	AWAT1_301	0.479545	NGG	0.55	non_essential_gene_targeting		Guidescan	GACACACCAGTTCCTTACCC
8923	7717	1	0	0	6	cds-NP_001013597.1_2	0.447231	NC_000023.11	GCAGGCGTTCGGCCTGGGTA	0.469309	CDS	+	70236071	AWAT1	AWAT1_300	0.469309	NGG	0.7	non_essential_gene_targeting		Guidescan	GCAGGCGTTCGGCCTGGGTA
8924	7718	1	0	0	7	cds-NP_001013597.1_2	0.373238	NC_000023.11	GAAGAGATACTTACCGTAAT	0.78292	CDS	-	70236130	AWAT1	AWAT1_321	0.78292	NGG	0.35	non_essential_gene_targeting		Guidescan	GAAGAGATACTTACCGTAAT
8926	8108	1	0	0	1	cds-NP_001014977.2	0.503649	NC_000020.11	CCAAATTGATCGCGAGCTCA	0.926384	CDS	-	17725108	BANF2	BANF2_140	0.57204	NGG	0.5	non_essential_gene_targeting		Guidescan	GCAAATTGATCGCGAGCTCA
8927	8109	1	0	0	4	cds-NP_001014977.2	0.395191	NC_000020.11	CCATGAGCTCGCGATCAATT	0.713033	CDS	+	17725108	BANF2	BANF2_138	0.583333	NGG	0.5	non_essential_gene_targeting		Guidescan	GCATGAGCTCGCGATCAATT
8928	8110	1	0	0	7	cds-NP_001014977.2	0.425529	NC_000020.11	CTCCGAACCCATTGGAGAAA	0.516833	CDS	+	17725060	BANF2	BANF2_130	0.454889	NGG	0.5	non_essential_gene_targeting		Guidescan	GTCCGAACCCATTGGAGAAA
8929	8111	1	0	0	15	cds-NP_001014977.2	0.688938	NC_000020.11	TTTCTCCAATGGGTTCGGAG	0.423753	CDS	-	17725057	BANF2	BANF2_123	0.446399	NGG	0.5	non_essential_gene_targeting		Guidescan	GTTCTCCAATGGGTTCGGAG
8930	8112	1	0	1	20	cds-NP_001014977.2	0.521062	NC_000020.11	GCCTTCCTCTCCGAACCCAT	0.368689	CDS	+	17725052	BANF2	BANF2_120	0.368689	NGG	0.6	non_essential_gene_targeting		Guidescan	GCCTTCCTCTCCGAACCCAT
8931	8137	1	0	0	3	cds-NP_064448.1_2	0.713445	NC_000009.12	GCGGCGCTCTACCTGTACCG	0.796853	CDS	+	132589360	BARHL1	BARHL1_405	0.796853	NGG	0.7	non_essential_gene_targeting		Guidescan	GCGGCGCTCTACCTGTACCG
8932	8138	1	0	0	3	cds-NP_064448.1	0.636632	NC_000009.12	GGCCGCGAGTGGTTTGCAGT	0.785392	CDS	-	132583104	BARHL1	BARHL1_403	0.785392	NGG	0.65	non_essential_gene_targeting		Guidescan	GGCCGCGAGTGGTTTGCAGT
8933	8139	1	0	0	2	cds-NP_064448.1_2	0.565982	NC_000009.12	GCGGGTAGAAATAAGGCGAC	0.924893	CDS	-	132589308	BARHL1	BARHL1_411	0.924893	NGG	0.55	non_essential_gene_targeting		Guidescan	GCGGGTAGAAATAAGGCGAC
8935	8141	1	0	0	0	cds-NP_064448.1_2	0.526432	NC_000009.12	GTACAGGTAGAGCGCCGCGC	1	CDS	-	132589355	BARHL1	BARHL1_418	1	NGG	0.7	non_essential_gene_targeting		Guidescan	GTACAGGTAGAGCGCCGCGC
8936	8142	1	0	0	4	cds-NP_064448.1_2	0.521882	NC_000009.12	GCGACAGACGGCCGTCGGGT	0.855393	CDS	+	132589239	BARHL1	BARHL1_408	0.855393	NGG	0.75	non_essential_gene_targeting		Guidescan	GCGACAGACGGCCGTCGGGT
8938	8786	1	0	0	4	cds-NP_542173.2	0.668169	NC_000020.11	GGCACTAAGCCACGGCTACG	0.68729	CDS	-	63006665	BHLHE23	BHLHE23_168	0.68729	NGG	0.65	non_essential_gene_targeting		Guidescan	GGCACTAAGCCACGGCTACG
8939	8787	1	0	0	2	cds-NP_542173.2	0.539444	NC_000020.11	GGCGGCGCGAGAACCCGAAG	0.821	CDS	-	63006617	BHLHE23	BHLHE23_179	0.821	NGG	0.75	non_essential_gene_targeting		Guidescan	GGCGGCGCGAGAACCCGAAG
8940	8788	1	0	0	1	cds-NP_542173.2	0.514174	NC_000020.11	GACCTAAACGACGCGCTGGA	0.927092	CDS	-	63006361	BHLHE23	BHLHE23_194	0.927092	NGG	0.6	non_essential_gene_targeting		Guidescan	GACCTAAACGACGCGCTGGA
8941	8789	1	0	0	9	cds-NP_542173.2	0.492306	NC_000020.11	GCCTGGCCGAAGGGCGTCAA	0.749345	CDS	+	63006160	BHLHE23	BHLHE23_175	0.749345	NGG	0.7	non_essential_gene_targeting		Guidescan	GCCTGGCCGAAGGGCGTCAA
8942	8790	1	0	1	4	cds-NP_542173.2	0.489723	NC_000020.11	GCATCAACGCGCGCGAGCGG	0.883267	CDS	-	63006393	BHLHE23	BHLHE23_187	0.883267	NGG	0.75	non_essential_gene_targeting		Guidescan	GCATCAACGCGCGCGAGCGG
8943	9032	1	0	0	4	cds-NP_055297.1_1	0.560912	NC_000002.12	GGCATGGCCGTCTCCGAATG	0.765701	CDS	-	68865640	BMP10	BMP10_565	0.765701	NGG	0.65	non_essential_gene_targeting		Guidescan	GGCATGGCCGTCTCCGAATG
8944	9033	1	0	0	10	cds-NP_055297.1	0.523395	NC_000002.12	GACTGCTCTAGGTTCATGAT	0.725577	CDS	+	68871269	BMP10	BMP10_563	0.725577	NGG	0.45	non_essential_gene_targeting		Guidescan	GACTGCTCTAGGTTCATGAT
8945	9034	1	0	0	1	cds-NP_055297.1_1	0.686547	NC_000002.12	CTTGAAGTCGATGTAGAGCG	0.963199	CDS	+	68865906	BMP10	BMP10_574	0.583333	NGG	0.5	non_essential_gene_targeting		Guidescan	GTTGAAGTCGATGTAGAGCG
8946	9035	1	0	1	14	cds-NP_055297.1_1	0.495259	NC_000002.12	GTTATGCTTATTCTGGGCAC	0.569734	CDS	+	68866155	BMP10	BMP10_541	0.569734	NGG	0.45	non_essential_gene_targeting		Guidescan	GTTATGCTTATTCTGGGCAC
8947	9036	1	0	0	8	cds-NP_055297.1_1	0.497052	NC_000002.12	GGCTATACACACTGGTGCAA	0.554027	CDS	-	68866446	BMP10	BMP10_540	0.554027	NGG	0.5	non_essential_gene_targeting		Guidescan	GGCTATACACACTGGTGCAA
8948	9037	1	0	0	6	cds-NP_055297.1_1	0.441163	NC_000002.12	GCCCATTAAAACTGACCGGC	0.654308	CDS	+	68866538	BMP10	BMP10_558	0.654308	NGG	0.55	non_essential_gene_targeting		Guidescan	GCCCATTAAAACTGACCGGC
8949	9038	1	0	0	3	cds-NP_005439.2_1	0.642776	NC_000023.11	GACACATAAAACGGAGTCGT	0.86999	CDS	-	50916033	BMP15	BMP15_182	0.86999	NGG	0.45	non_essential_gene_targeting		Guidescan	GACACATAAAACGGAGTCGT
8950	9039	1	0	0	4	cds-NP_005439.2	0.497637	NC_000023.11	GCATTCACTGCGGTACATGC	0.764526	CDS	+	50910974	BMP15	BMP15_177	0.764526	NGG	0.55	non_essential_gene_targeting		Guidescan	GCATTCACTGCGGTACATGC
8951	9040	1	0	0	6	cds-NP_005439.2	0.566187	NC_000023.11	GGCGTTCAGCTGACTCGCAT	0.599928	CDS	+	50911006	BMP15	BMP15_171	0.599928	NGG	0.6	non_essential_gene_targeting		Guidescan	GGCGTTCAGCTGACTCGCAT
8952	9041	1	0	0	5	cds-NP_005439.2	0.427455	NC_000023.11	CCTAGAGAGAACCGCACCAT	0.892034	CDS	+	50911032	BMP15	BMP15_183	0.546455	NGG	0.55	non_essential_gene_targeting		Guidescan	GCTAGAGAGAACCGCACCAT
8953	9042	1	0	1	6	cds-NP_005439.2	0.441602	NC_000023.11	CTAGAGAGAACCGCACCATT	0.704202	CDS	+	50911033	BMP15	BMP15_175	0.525818	NGG	0.5	non_essential_gene_targeting		Guidescan	GTAGAGAGAACCGCACCATT
8955	9290	1	0	0	6	cds-NP_001230122.1_3	0.527053	NC_000020.11	CAACAGACTTGCACCGACCA	0.717688	CDS	-	33240234	BPIFA1	BPIFA1_176	0.4957	NGG	0.55	non_essential_gene_targeting		Guidescan	GAACAGACTTGCACCGACCA
8956	9291	1	0	0	10	cds-NP_001230122.1_3	0.561055	NC_000020.11	AACAGACTTGCACCGACCAG	0.632971	CDS	-	33240233	BPIFA1	BPIFA1_175	0.433963	NGG	0.55	non_essential_gene_targeting		Guidescan	GACAGACTTGCACCGACCAG
8957	9292	1	0	1	9	cds-NP_001230122.1_2	0.674031	NC_000020.11	ACTTGGAGCTTTATGCCGAG	0.443985	CDS	-	33239881	BPIFA1	BPIFA1_165	0.420335	NGG	0.5	non_essential_gene_targeting		Guidescan	GCTTGGAGCTTTATGCCGAG
8958	9293	1	0	1	17	cds-NP_001230122.1_1	0.398097	NC_000020.11	CTCACTCAATGATGTTGTTC	0.39032	CDS	-	33238196	BPIFA1	BPIFA1_158	0.417315	NGG	0.4	non_essential_gene_targeting		Guidescan	GTCACTCAATGATGTTGTTC
8959	9294	1	0	1	17	cds-NP_001230122.1_2	0.528069	NC_000020.11	GACCCACTCACGTATTCACT	0.389779	CDS	-	33239898	BPIFA1	BPIFA1_157	0.389779	NGG	0.5	non_essential_gene_targeting		Guidescan	GACCCACTCACGTATTCACT
8960	9295	1	0	0	6	cds-NP_001230122.1_3	0.481021	NC_000020.11	TCAACAGACTTGCACCGACC	0.728243	CDS	-	33240235	BPIFA1	BPIFA1_177	0.374022	NGG	0.55	non_essential_gene_targeting		Guidescan	GCAACAGACTTGCACCGACC
8961	9302	1	0	0	12	cds-NP_001035904.1_2	0.529055	NC_000020.11	GGCCGGAGGGATCTGGTGAT	0.663153	CDS	+	33225176	BPIFA3	BPIFA3_196	0.663153	NGG	0.65	non_essential_gene_targeting		Guidescan	GGCCGGAGGGATCTGGTGAT
8962	9303	1	0	1	12	cds-NP_001035904.1_2	0.541839	NC_000020.11	GAAAGACGAGTTTGGCCGGA	0.63682	CDS	+	33225163	BPIFA3	BPIFA3_195	0.63682	NGG	0.55	non_essential_gene_targeting		Guidescan	GAAAGACGAGTTTGGCCGGA
8963	9304	1	0	0	7	cds-NP_001035904.1_4	0.507605	NC_000020.11	CACCGATCAGAGGACATACC	0.609865	CDS	-	33226925	BPIFA3	BPIFA3_193	0.505598	NGG	0.55	non_essential_gene_targeting		Guidescan	GACCGATCAGAGGACATACC
8964	9305	1	0	0	5	cds-NP_001035904.1_4	0.638641	NC_000020.11	CCGAGGATTTCACCGATCAG	0.632858	CDS	-	33226935	BPIFA3	BPIFA3_194	0.479414	NGG	0.55	non_essential_gene_targeting		Guidescan	GCGAGGATTTCACCGATCAG
8965	9306	1	0	0	9	cds-NP_848561.2_2	0.486034	NC_000020.11	TGACTCACGGTCTCAATTCA	0.582754	CDS	-	33224447	BPIFA3	BPIFA3_191	0.447216	NGG	0.45	non_essential_gene_targeting		Guidescan	GGACTCACGGTCTCAATTCA
8966	9307	1	0	0	12	cds-NP_001035904.1	0.338744	NC_000020.11	GGCTTAGCTTACTTCTTGCC	0.462625	CDS	-	33217652	BPIFA3	BPIFA3_186	0.462625	NGG	0.5	non_essential_gene_targeting		Guidescan	GGCTTAGCTTACTTCTTGCC
8968	9321	1	0	0	1	cds-NP_001363861.1_7	0.524322	NC_000020.11	GACCAACGGCGCCCTCGACA	0.967831	CDS	+	33064805	BPIFB3	BPIFB3_307	0.967831	NGG	0.7	non_essential_gene_targeting		Guidescan	GACCAACGGCGCCCTCGACA
8969	9322	1	0	0	3	cds-NP_001363861.1_1	0.488852	NC_000020.11	GCGTTGTCGAGGAGCTCTCT	0.595344	CDS	+	33056676	BPIFB3	BPIFB3_295	0.595344	NGG	0.6	non_essential_gene_targeting		Guidescan	GCGTTGTCGAGGAGCTCTCT
8970	9323	1	0	0	11	cds-NP_001363861.1_7	0.671654	NC_000020.11	GGTCTGCAGGAGTCCAAACG	0.587046	CDS	-	33064786	BPIFB3	BPIFB3_292	0.587046	NGG	0.6	non_essential_gene_targeting		Guidescan	GGTCTGCAGGAGTCCAAACG
8971	9324	1	0	0	9	cds-NP_001363861.1	0.572167	NC_000020.11	CACGCTCGCTCGGATTGACA	0.592788	CDS	+	33055509	BPIFB3	BPIFB3_294	0.572469	NGG	0.6	non_essential_gene_targeting		Guidescan	GACGCTCGCTCGGATTGACA
8972	9325	1	0	0	14	cds-NP_001363861.1_7	0.598824	NC_000020.11	CCAGCTACACTCTTCACGAT	0.555063	CDS	-	33064665	BPIFB3	BPIFB3_288	0.56815	NGG	0.5	non_essential_gene_targeting		Guidescan	GCAGCTACACTCTTCACGAT
8973	9332	1	0	0	6	cds-NP_777557.1_12	0.500983	NC_000020.11	GTAGGCTTCTTCGAGATAGC	0.793832	CDS	-	33042839	BPIFB6	BPIFB6_232	0.793832	NGG	0.5	non_essential_gene_targeting		Guidescan	GTAGGCTTCTTCGAGATAGC
8974	9333	1	0	0	12	cds-NP_777557.1_3	0.539776	NC_000020.11	CTCATCCCGCAGAAGCCGGT	0.609773	CDS	-	33034812	BPIFB6	BPIFB6_223	0.543033	NGG	0.65	non_essential_gene_targeting		Guidescan	GTCATCCCGCAGAAGCCGGT
8975	9334	1	0	0	14	cds-NP_777557.1	0.736677	NC_000020.11	GGCATGGACATCATGAACCG	0.534748	CDS	+	33031725	BPIFB6	BPIFB6_219	0.534748	NGG	0.55	non_essential_gene_targeting		Guidescan	GGCATGGACATCATGAACCG
8976	9335	1	0	0	10	cds-NP_777557.1_1	0.417969	NC_000020.11	GACTCTCATCCATGGCGCTC	0.592073	CDS	-	33032987	BPIFB6	BPIFB6_221	0.592073	NGG	0.6	non_essential_gene_targeting		Guidescan	GACTCTCATCCATGGCGCTC
8977	9336	1	0	0	17	cds-NP_777557.1_5	0.609406	NC_000020.11	CACCAGGACTGCATCGATGG	0.661641	CDS	-	33035618	BPIFB6	BPIFB6_227	0.518013	NGG	0.6	non_essential_gene_targeting		Guidescan	GACCAGGACTGCATCGATGG
8978	9337	1	0	0	4	cds-NP_777557.1_5	0.482811	NC_000020.11	TCCCGCCATCGATGCAGTCC	0.800378	CDS	+	33035616	BPIFB6	BPIFB6_233	0.5	NGG	0.65	non_essential_gene_targeting		Guidescan	GCCCGCCATCGATGCAGTCC
8979	9338	1	0	0	11	cds-NP_777592.1_14	0.568298	NC_000022.11	GCAGCCAAGTTTCCACGTAT	0.610388	CDS	-	32414352	BPIFC	BPIFC_237	0.610388	NGG	0.5	non_essential_gene_targeting		Guidescan	GCAGCCAAGTTTCCACGTAT
8980	9339	1	0	0	9	cds-NP_777592.1_3	0.669108	NC_000022.11	GTTCTCCGGAAAATGAGACG	0.524422	CDS	+	32445844	BPIFC	BPIFC_231	0.524422	NGG	0.5	non_essential_gene_targeting		Guidescan	GTTCTCCGGAAAATGAGACG
8981	9340	1	0	0	10	cds-NP_777592.1_3	0.671139	NC_000022.11	GATACCGGTAAAGTAGACTC	0.515751	CDS	+	32445941	BPIFC	BPIFC_230	0.515751	NGG	0.45	non_essential_gene_targeting		Guidescan	GATACCGGTAAAGTAGACTC
8982	9341	1	0	0	13	cds-NP_777592.1_3	0.455941	NC_000022.11	ATCCTAACCCGAAATGACTT	0.638223	CDS	-	32445915	BPIFC	BPIFC_238	0.508309	NGG	0.4	non_essential_gene_targeting		Guidescan	GTCCTAACCCGAAATGACTT
8983	9342	1	0	1	8	cds-NP_777592.1_6	0.505771	NC_000022.11	GATTGACAACTACACTCTGC	0.464031	CDS	-	32437818	BPIFC	BPIFC_222	0.464031	NGG	0.45	non_essential_gene_targeting		Guidescan	GATTGACAACTACACTCTGC
8984	9343	1	0	0	19	cds-NP_777592.1_7	0.578521	NC_000022.11	GGTCGGTGAGGTTTTCCAGT	0.454975	CDS	+	32435846	BPIFC	BPIFC_221	0.454975	NGG	0.55	non_essential_gene_targeting		Guidescan	GGTCGGTGAGGTTTTCCAGT
8985	9440	1	0	0	9	cds-NP_001229734.2_3	0.57477	NC_000001.11	GCTCCCTGTACCACGTTCAA	0.58837	CDS	-	91976381	BRDT	BRDT_221	0.58837	NGG	0.55	non_essential_gene_targeting		Guidescan	GCTCCCTGTACCACGTTCAA
8986	9441	1	0	0	5	cds-NP_001229734.2_15	0.429462	NC_000001.11	GGAACTCATACGGAAGCATT	0.784366	CDS	+	92004553	BRDT	BRDT_230	0.784366	NGG	0.45	non_essential_gene_targeting		Guidescan	GGAACTCATACGGAAGCATT
8987	9442	1	0	0	7	cds-NP_001229734.2_3	0.414348	NC_000001.11	TTCTCCCTTGAACGTGGTAC	0.556328	CDS	+	91976377	BRDT	BRDT_216	0.477975	NGG	0.5	non_essential_gene_targeting		Guidescan	GTCTCCCTTGAACGTGGTAC
8988	9443	1	0	2	14	cds-NP_001229734.2_15	0.599403	NC_000001.11	GGAAGTAAAAGCTCGGACAC	0.475653	CDS	+	92004532	BRDT	BRDT_207	0.475653	NGG	0.5	non_essential_gene_targeting		Guidescan	GGAAGTAAAAGCTCGGACAC
8989	9444	1	0	2	4	cds-NP_001229734.2_3	0.567311	NC_000001.11	TCTCCCTTGAACGTGGTACA	0.645135	CDS	+	91976378	BRDT	BRDT_225	0.433248	NGG	0.5	non_essential_gene_targeting		Guidescan	GCTCCCTTGAACGTGGTACA
8990	9445	1	0	1	10	cds-NP_001229734.2_6	0.489992	NC_000001.11	TACTCTCAACAGGTTCAATC	0.475127	CDS	-	91979597	BRDT	BRDT_206	0.42482	NGG	0.4	non_essential_gene_targeting		Guidescan	GACTCTCAACAGGTTCAATC
8992	9918	1	0	0	6	cds-NP_872360.2_2	0.546687	NC_000010.11	GGGCCAATACAGTACAAGTC	0.628399	CDS	-	49708484	C10orf53	C10orf53_529	0.628399	NGG	0.5	non_essential_gene_targeting		Guidescan	GGGCCAATACAGTACAAGTC
8993	9919	1	0	0	4	cds-NP_001035892.1	0.612041	NC_000010.11	CAGCGCGGCAGGCCTACCGG	0.912686	CDS	+	49679738	C10orf53	C10orf53_549	0.581303	NGG	0.8	non_essential_gene_targeting		Guidescan	GAGCGCGGCAGGCCTACCGG
8994	9920	1	0	0	4	cds-NP_001035892.1	0.461601	NC_000010.11	GCAGTGGTCATCCTGCGCTA	0.88493	CDS	+	49679709	C10orf53	C10orf53_547	0.88493	NGG	0.6	non_essential_gene_targeting		Guidescan	GCAGTGGTCATCCTGCGCTA
8995	9921	1	0	0	9	cds-NP_001035892.1	0.437862	NC_000010.11	CAGTGGTCATCCTGCGCTAT	0.71875	CDS	+	49679710	C10orf53	C10orf53_538	0.553417	NGG	0.55	non_essential_gene_targeting		Guidescan	GAGTGGTCATCCTGCGCTAT
8996	9922	1	0	0	9	cds-NP_872360.2_2	0.471596	NC_000010.11	GGACCTGACTTGTACTGTAT	0.538143	CDS	+	49708481	C10orf53	C10orf53_519	0.538143	NGG	0.45	non_essential_gene_targeting		Guidescan	GGACCTGACTTGTACTGTAT
8997	9995	1	0	1	5	cds-XP_035716991.1_1	0.652252	NC_000011.10	GGGTGATAACGGCCACACCT	0.667786	CDS	-	4573339	C11orf40	C11orf40_55	0.667786	NGG	0.6	non_essential_gene_targeting		Guidescan	GGGTGATAACGGCCACACCT
8998	9996	1	0	1	11	cds-XP_035716991.1_1	0.660756	NC_000011.10	GTGCCGTCTAGTGTGGTGAT	0.60628	CDS	-	4573359	C11orf40	C11orf40_52	0.60628	NGG	0.55	non_essential_gene_targeting		Guidescan	GTGCCGTCTAGTGTGGTGAT
8999	9997	1	0	0	5	cds-XP_035716991.1_3	0.615262	NC_000011.10	GGATCGTGTTCTACTTCATG	0.565027	CDS	-	4571451	C11orf40	C11orf40_51	0.565027	NGG	0.45	non_essential_gene_targeting		Guidescan	GGATCGTGTTCTACTTCATG
9000	9998	1	0	0	11	cds-XP_035716991.1_1	0.551235	NC_000011.10	AGTGCCGTCTAGTGTGGTGA	0.464745	CDS	-	4573360	C11orf40	C11orf40_48	0.441017	NGG	0.55	non_essential_gene_targeting		Guidescan	GGTGCCGTCTAGTGTGGTGA
9001	9999	1	0	0	9	cds-XP_035716991.1_1	0.613483	NC_000011.10	ACTAACAGTGCCGTCTAGTG	0.629772	CDS	-	4573366	C11orf40	C11orf40_53	0.414843	NGG	0.5	non_essential_gene_targeting		Guidescan	GCTAACAGTGCCGTCTAGTG
9002	10000	1	0	0	12	cds-XP_035716991.1_1	0.618889	NC_000011.10	CACTAGACGGCACTGTTAGT	0.427318	CDS	+	4573369	C11orf40	C11orf40_46	0.404619	NGG	0.5	non_essential_gene_targeting		Guidescan	GACTAGACGGCACTGTTAGT
9003	10115	1	0	0	12	cds-NP_001026918.2_12	0.39705	NC_000012.12	CTGCAGAACGCAGTTATCAT	0.49681	CDS	-	39721033	C12orf40	C12orf40_361	0.429783	NGG	0.45	non_essential_gene_targeting		Guidescan	GTGCAGAACGCAGTTATCAT
9004	10116	1	0	0	13	cds-NP_001026918.2_12	0.480622	NC_000012.12	CAATGATAACTGCGTTCTGC	0.540529	CDS	+	39721034	C12orf40	C12orf40_364	0.358778	NGG	0.45	non_essential_gene_targeting		Guidescan	GAATGATAACTGCGTTCTGC
9005	10117	1	0	1	23	cds-NP_001026918.2_9	0.567877	NC_000012.12	AATTGCACTCTAAGCAGTCA	0.368556	CDS	+	39684886	C12orf40	C12orf40_334	0.353043	NGG	0.4	non_essential_gene_targeting		Guidescan	GATTGCACTCTAAGCAGTCA
9006	10118	1	0	1	25	cds-NP_001026918.2_6	0.286648	NC_000012.12	TCACATAAAACTACACGATT	0.350863	CDS	+	39650307	C12orf40	C12orf40_325	0.344592	NGG	0.3	non_essential_gene_targeting		Guidescan	GCACATAAAACTACACGATT
9007	10119	1	0	0	13	cds-NP_001026918.2_12	0.505837	NC_000012.12	GCTGAATTGCACTGCAACTG	0.337472	CDS	-	39720990	C12orf40	C12orf40_321	0.337472	NGG	0.5	non_essential_gene_targeting		Guidescan	GCTGAATTGCACTGCAACTG
9008	10120	1	0	1	23	cds-NP_001026918.2_9	0.607388	NC_000012.12	ATTGCACTCTAAGCAGTCAT	0.429609	CDS	+	39684887	C12orf40	C12orf40_348	0.334987	NGG	0.4	non_essential_gene_targeting		Guidescan	GTTGCACTCTAAGCAGTCAT
9009	10283	1	0	2	6	cds-NP_653203.1_3	0.585271	NC_000016.10	GGGCAACCTTCATAAGAGAC	0.538115	CDS	+	49396536	C16orf78	C16orf78_145	0.538115	NGG	0.5	non_essential_gene_targeting		Guidescan	GGGCAACCTTCATAAGAGAC
9010	10284	1	0	0	11	cds-NP_653203.1_2	0.682782	NC_000016.10	CACTCCATAGAGGCTTCGGT	0.570589	CDS	-	49378503	C16orf78	C16orf78_147	0.533441	NGG	0.55	non_essential_gene_targeting		Guidescan	GACTCCATAGAGGCTTCGGT
9011	10285	1	0	0	5	cds-NP_653203.1_3	0.392233	NC_000016.10	CAATGCTTTGTCGACGGAAT	0.987355	CDS	-	49396471	C16orf78	C16orf78_154	0.518293	NGG	0.45	non_essential_gene_targeting		Guidescan	GAATGCTTTGTCGACGGAAT
9012	10286	1	0	1	18	cds-NP_653203.1_1	0.553385	NC_000016.10	GCCTCATGACAGCACGGGGA	0.482782	CDS	+	49377797	C16orf78	C16orf78_141	0.482782	NGG	0.65	non_essential_gene_targeting		Guidescan	GCCTCATGACAGCACGGGGA
9013	10287	1	0	0	1	cds-NP_653203.1_3	0.474009	NC_000016.10	TTGCGTTCGTAAGCCATGTC	0.93132	CDS	-	49396571	C16orf78	C16orf78_153	0.471222	NGG	0.5	non_essential_gene_targeting		Guidescan	GTGCGTTCGTAAGCCATGTC
9014	10288	1	0	0	16	cds-NP_653203.1_4	0.5725	NC_000016.10	GCTATTTAGAGGGCCATGCT	0.470058	CDS	-	49399260	C16orf78	C16orf78_139	0.470058	NGG	0.5	non_essential_gene_targeting		Guidescan	GCTATTTAGAGGGCCATGCT
9018	10724	1	0	2	14	cds-NP_001012425.1_4	0.411134	NC_000001.11	TGTATGGTTTGGAGGTAGTC	0.444268	CDS	-	92245535	C1orf146	C1orf146_59	0.273362	NGG	0.45	non_essential_gene_targeting		Guidescan	GGTATGGTTTGGAGGTAGTC
9019	10725	1	0	1	57	cds-NP_001012425.1_4	0.474955	NC_000001.11	TAGCAAATGCTATCTATGTA	0.271202	CDS	-	92245551	C1orf146	C1orf146_47	0.259323	NGG	0.3	non_essential_gene_targeting		Guidescan	GAGCAAATGCTATCTATGTA
9020	10726	1	0	6	24	cds-NP_001012425.1_3	0.620067	NC_000001.11	TCTTATGTGCACTATAGCAA	0.298655	CDS	+	92244835	C1orf146	C1orf146_50	0.236594	NGG	0.35	non_essential_gene_targeting		Guidescan	GCTTATGTGCACTATAGCAA
9021	10889	1	0	0	11	cds-NP_001138822.1_1	0.627931	NC_000020.11	GGGCGCCCACAGATCCCGCA	0.646402	CDS	-	35528745	C20orf173	C20orf173_423	0.646402	NGG	0.75	non_essential_gene_targeting		Guidescan	GGGCGCCCACAGATCCCGCA
9022	10890	1	0	1	9	cds-NP_001138822.1	0.51122	NC_000020.11	GCCACCACACAGCCGACGAA	0.783661	CDS	-	35529154	C20orf173	C20orf173_437	0.783661	NGG	0.65	non_essential_gene_targeting		Guidescan	GCCACCACACAGCCGACGAA
9023	10891	1	0	0	0	cds-NP_001138822.1_1	0.742868	NC_000020.11	CGACATCGACCAATACCCCG	1	CDS	-	35528707	C20orf173	C20orf173_443	0.504332	NGG	0.6	non_essential_gene_targeting		Guidescan	GGACATCGACCAATACCCCG
9024	10892	1	0	0	17	cds-NP_001138822.1	0.532776	NC_000020.11	GCGTGCTCCAGGAAGACTAT	0.479164	CDS	-	35529119	C20orf173	C20orf173_397	0.479164	NGG	0.55	non_essential_gene_targeting		Guidescan	GCGTGCTCCAGGAAGACTAT
9025	10893	1	0	0	4	cds-NP_001138822.1_1	0.585886	NC_000020.11	ATTGGTCGATGTCGTTGCCA	0.834683	CDS	+	35528716	C20orf173	C20orf173_438	0.473873	NGG	0.5	non_essential_gene_targeting		Guidescan	GTTGGTCGATGTCGTTGCCA
9026	10894	1	0	1	15	cds-NP_001138822.1_1	0.662778	NC_000020.11	GCGAGCTTGGGAAATTGTGG	0.46834	CDS	-	35528840	C20orf173	C20orf173_395	0.46834	NGG	0.55	non_essential_gene_targeting		Guidescan	GCGAGCTTGGGAAATTGTGG
9027	11117	1	0	0	6	cds-NP_064546.3_2	0.567472	NC_000002.12	GGTCAGCCCGCATGTCTGTA	0.666005	CDS	+	227611579	C2orf83	C2orf83_170	0.666005	NGG	0.6	non_essential_gene_targeting		Guidescan	GGTCAGCCCGCATGTCTGTA
9028	11118	1	0	1	17	cds-NP_001155955.1	0.490645	NC_000002.12	GCACTTACCTGAATGTCAAC	0.475109	CDS	+	227632960	C2orf83	C2orf83_161	0.475109	NGG	0.45	non_essential_gene_targeting		Guidescan	GCACTTACCTGAATGTCAAC
9029	11119	1	0	0	7	cds-NP_064546.3_2	0.404016	NC_000002.12	AGCCACAAGATTCGGTGCTC	0.464913	CDS	-	227611423	C2orf83	C2orf83_160	0.501876	NGG	0.55	non_essential_gene_targeting		Guidescan	GGCCACAAGATTCGGTGCTC
9030	11120	1	0	1	13	cds-NP_001155955.1	0.442544	NC_000002.12	AGGGATTAATTCCAAACGTC	0.577114	CDS	+	227633048	C2orf83	C2orf83_167	0.415792	NGG	0.4	non_essential_gene_targeting		Guidescan	GGGGATTAATTCCAAACGTC
9031	11121	1	0	0	7	cds-NP_001155955.1	0.386164	NC_000002.12	GAAGACTATGCCCTGACGTT	0.394207	CDS	-	227633059	C2orf83	C2orf83_151	0.394207	NGG	0.5	non_essential_gene_targeting		Guidescan	GAAGACTATGCCCTGACGTT
9032	11122	1	0	0	6	cds-NP_001155955.1_2	0.499292	NC_000002.12	CCACTTGCCTTAGCGTAAGA	0.443076	CDS	+	227612931	C2orf83	C2orf83_158	0.392329	NGG	0.5	non_essential_gene_targeting		Guidescan	GCACTTGCCTTAGCGTAAGA
9033	11519	1	0	1	6	cds-NP_000553.1_4	0.582729	NC_000001.11	GTACGATGCCAGTTATTATG	0.603903	CDS	+	56881480	C8A	C8A_423	0.603903	NGG	0.4	non_essential_gene_targeting		Guidescan	GTACGATGCCAGTTATTATG
9034	11520	1	0	0	3	cds-NP_000553.1_5	0.478414	NC_000001.11	GCCGGCAGCCCTTTATTGGT	0.718084	CDS	+	56883594	C8A	C8A_440	0.718084	NGG	0.6	non_essential_gene_targeting		Guidescan	GCCGGCAGCCCTTTATTGGT
9036	11522	1	0	1	7	cds-NP_000553.1_9	0.445722	NC_000001.11	GAAGCAAGGCCCACATCGGC	0.59336	CDS	-	56912508	C8A	C8A_421	0.59336	NGG	0.65	non_essential_gene_targeting		Guidescan	GAAGCAAGGCCCACATCGGC
9037	11523	1	0	0	4	cds-NP_000553.1_5	0.444698	NC_000001.11	GCCGGCTGGGCCTATGCCGA	0.563806	CDS	-	56883577	C8A	C8A_415	0.563806	NGG	0.75	non_essential_gene_targeting		Guidescan	GCCGGCTGGGCCTATGCCGA
9038	11524	1	0	0	13	cds-NP_000553.1_2	0.516951	NC_000001.11	GCTGCAAGAGGCTCCGGTGT	0.528289	CDS	-	56874950	C8A	C8A_410	0.528289	NGG	0.65	non_essential_gene_targeting		Guidescan	GCTGCAAGAGGCTCCGGTGT
9039	11525	1	0	1	6	cds-NP_000057.3_8	0.480052	NC_000001.11	GGTCCGCCGTCGGCAGCTCC	0.571617	CDS	+	56940904	C8B	C8B_271	0.571617	NGG	0.8	non_essential_gene_targeting		Guidescan	GGTCCGCCGTCGGCAGCTCC
9040	11526	1	0	2	8	cds-NP_000057.3_6	0.57857	NC_000001.11	GGCCTCTTTGTTCATAACGA	0.565592	CDS	+	56945833	C8B	C8B_270	0.565592	NGG	0.45	non_essential_gene_targeting		Guidescan	GGCCTCTTTGTTCATAACGA
9041	11527	1	0	0	5	cds-NP_000057.3_8	0.508382	NC_000001.11	GCCGACGGCGGACCTGATGC	0.545009	CDS	-	56940895	C8B	C8B_268	0.545009	NGG	0.75	non_essential_gene_targeting		Guidescan	GCCGACGGCGGACCTGATGC
9042	11528	1	0	0	3	cds-NP_000057.3_4	0.57788	NC_000001.11	CGCATTACATCCTGAACACG	0.745978	CDS	-	56952086	C8B	C8B_284	0.53589	NGG	0.5	non_essential_gene_targeting		Guidescan	GGCATTACATCCTGAACACG
9043	11529	1	0	0	6	cds-NP_000057.3_6	0.650558	NC_000001.11	CACCCTCGTTATGAACAAAG	0.55393	CDS	-	56945835	C8B	C8B_269	0.519931	NGG	0.45	non_essential_gene_targeting		Guidescan	GACCCTCGTTATGAACAAAG
9044	11530	1	0	0	10	cds-NP_000057.3_9	0.741148	NC_000001.11	GCTGTCACTAGTTCATACAG	0.515205	CDS	+	56933459	C8B	C8B_264	0.515205	NGG	0.45	non_essential_gene_targeting		Guidescan	GCTGTCACTAGTTCATACAG
9045	11849	1	0	0	4	cds-NP_062829.1_2	0.540944	NC_000019.10	GAGTTCGATAAGGACCGAGA	0.676328	CDS	-	48040705	CABP5	CABP5_277	0.676328	NGG	0.5	non_essential_gene_targeting		Guidescan	GAGTTCGATAAGGACCGAGA
9046	11850	1	0	0	7	cds-NP_062829.1_2	0.579524	NC_000019.10	GGGAATCTCATGAGGACGAT	0.649232	CDS	-	48040660	CABP5	CABP5_272	0.649232	NGG	0.5	non_essential_gene_targeting		Guidescan	GGGAATCTCATGAGGACGAT
9047	11851	1	0	0	10	cds-XP_016882481.1_1	0.463446	NC_000019.10	GCTAACTTGTGCAGAGCTAC	0.559094	CDS	+	48047955	CABP5	CABP5_267	0.559094	NGG	0.5	non_essential_gene_targeting		Guidescan	GCTAACTTGTGCAGAGCTAC
9049	11853	1	0	1	12	cds-NP_062829.1_2	0.370776	NC_000019.10	GTTCATCTCTTGTAAGGATC	0.505792	CDS	-	48040682	CABP5	CABP5_261	0.505792	NGG	0.4	non_essential_gene_targeting		Guidescan	GTTCATCTCTTGTAAGGATC
9050	11854	1	0	0	11	cds-NP_062829.1_3	0.509778	NC_000019.10	GATCGGTGTCCAGGAGATGC	0.435116	CDS	-	48039221	CABP5	CABP5_249	0.435116	NGG	0.6	non_essential_gene_targeting		Guidescan	GATCGGTGTCCAGGAGATGC
9051	11861	1	0	0	6	cds-NP_149113.3	0.615522	NC_000004.12	GATATCCGTTTCAGTTGTGG	0.606979	CDS	-	70336162	CABS1	CABS1_100	0.606979	NGG	0.45	non_essential_gene_targeting		Guidescan	GATATCCGTTTCAGTTGTGG
9052	11862	1	0	0	8	cds-NP_149113.3	0.441657	NC_000004.12	AGGGACAACGAAGTCATATC	0.817914	CDS	-	70335994	CABS1	CABS1_104	0.412446	NGG	0.45	non_essential_gene_targeting		Guidescan	GGGGACAACGAAGTCATATC
9053	11863	1	0	1	9	cds-NP_149113.3	0.640585	NC_000004.12	GTTTGTAGTGCCAGTCAGAG	0.402241	CDS	-	70335328	CABS1	CABS1_94	0.402241	NGG	0.5	non_essential_gene_targeting		Guidescan	GTTTGTAGTGCCAGTCAGAG
9054	11864	1	0	0	9	cds-NP_149113.3	0.473208	NC_000004.12	AGGTTTGTAGCTATTGATGC	0.703416	CDS	-	70336014	CABS1	CABS1_103	0.39013	NGG	0.4	non_essential_gene_targeting		Guidescan	GGGTTTGTAGCTATTGATGC
9055	11865	1	0	0	15	cds-NP_149113.3	0.353877	NC_000004.12	GGTAATAGAGTCTCTTGTTA	0.387907	CDS	-	70335352	CABS1	CABS1_93	0.387907	NGG	0.35	non_essential_gene_targeting		Guidescan	GGTAATAGAGTCTCTTGTTA
9056	11866	1	0	0	28	cds-NP_149113.3	0.622504	NC_000004.12	GGTTTGTAGCTATTGATGCA	0.387654	CDS	-	70336013	CABS1	CABS1_92	0.387654	NGG	0.4	non_essential_gene_targeting		Guidescan	GGTTTGTAGCTATTGATGCA
9057	11999	1	0	1	2	cds-NP_665810.1_4	0.76833	NC_000017.11	GTTTATGAAGCGGTACACCG	0.887694	CDS	+	66885008	CACNG5	CACNG5_1210	0.887694	NGG	0.5	non_essential_gene_targeting		Guidescan	GTTTATGAAGCGGTACACCG
9058	12000	1	0	0	5	cds-NP_001358405.1_3	0.497647	NC_000017.11	GTGTGGCGAGGTTCCACCAC	0.606781	CDS	-	66893442	CACNG5	CACNG5_1169	0.606781	NGG	0.65	non_essential_gene_targeting		Guidescan	GTGTGGCGAGGTTCCACCAC
9059	12001	1	0	1	9	cds-NP_665810.1_3	0.53551	NC_000017.11	GAGCATCTCATCGTTGATGC	0.535415	CDS	-	66884551	CACNG5	CACNG5_1148	0.535415	NGG	0.5	non_essential_gene_targeting		Guidescan	GAGCATCTCATCGTTGATGC
9060	12002	1	0	0	16	cds-NP_665810.1_4	0.482093	NC_000017.11	GAGGACATCTGATCATAGTC	0.522084	CDS	-	66885204	CACNG5	CACNG5_1144	0.522084	NGG	0.45	non_essential_gene_targeting		Guidescan	GAGGACATCTGATCATAGTC
9061	12003	1	0	0	3	cds-NP_001358405.1_2	0.398134	NC_000017.11	CCGTCCCCACCGGACGATAC	0.941565	CDS	+	66880641	CACNG5	CACNG5_1213	0.576726	NGG	0.7	non_essential_gene_targeting		Guidescan	GCGTCCCCACCGGACGATAC
9062	12004	1	0	0	3	cds-NP_665810.1_4	0.602246	NC_000017.11	ACACCGCGGAGGACATGTAC	0.696543	CDS	+	66885022	CACNG5	CACNG5_1188	0.490577	NGG	0.6	non_essential_gene_targeting		Guidescan	GCACCGCGGAGGACATGTAC
9063	12841	1	0	0	6	cds-NP_937770.1_8	0.624201	NC_000001.11	GTTGGAGACTACGTCATCCA	0.770399	CDS	+	26201437	CATSPER4	CATSPER4_448	0.770399	NGG	0.5	non_essential_gene_targeting		Guidescan	GTTGGAGACTACGTCATCCA
9064	12842	1	0	0	4	cds-NP_937770.1_6	0.695542	NC_000001.11	GCAACGAATAACCTTTAGTG	0.752887	CDS	+	26200036	CATSPER4	CATSPER4_446	0.752887	NGG	0.4	non_essential_gene_targeting		Guidescan	GCAACGAATAACCTTTAGTG
9065	12843	1	0	1	6	cds-NP_937770.1_8	0.557131	NC_000001.11	GCTCAGTGCGCTCGTTAGCA	0.826372	CDS	+	26201491	CATSPER4	CATSPER4_449	0.826372	NGG	0.6	non_essential_gene_targeting		Guidescan	GCTCAGTGCGCTCGTTAGCA
9066	12844	1	0	0	7	cds-NP_937770.1_7	0.625668	NC_000001.11	GCGACCACACAATGCACCAG	0.690013	CDS	-	26200865	CATSPER4	CATSPER4_439	0.690013	NGG	0.6	non_essential_gene_targeting		Guidescan	GCGACCACACAATGCACCAG
9067	12845	1	0	0	0	cds-NP_937770.1_8	0.548236	NC_000001.11	GCGCGCAATCCGCTTCAACC	1	CDS	+	26201368	CATSPER4	CATSPER4_457	1	NGG	0.65	non_essential_gene_targeting		Guidescan	GCGCGCAATCCGCTTCAACC
9068	12846	1	0	0	13	cds-NP_937770.1	0.594281	NC_000001.11	GGACTCAGGAGGACCGTATG	0.676376	CDS	+	26190694	CATSPER4	CATSPER4_438	0.676376	NGG	0.6	non_essential_gene_targeting		Guidescan	GGACTCAGGAGGACCGTATG
9069	13412	1	0	0	2	cds-NP_940917.1	0.536265	NC_000010.11	GCCGTTTGATGCGAGAAGGT	0.612179	CDS	+	116325072	CCDC172	CCDC172_154	0.612179	NGG	0.55	non_essential_gene_targeting		Guidescan	GCCGTTTGATGCGAGAAGGT
9070	13413	1	0	0	10	cds-NP_940917.1	0.557068	NC_000010.11	CTTCACCGAGCATCAGGCGG	0.556661	CDS	+	116325043	CCDC172	CCDC172_151	0.535377	NGG	0.65	non_essential_gene_targeting		Guidescan	GTTCACCGAGCATCAGGCGG
9071	13414	1	0	0	2	cds-NP_940917.1	0.505654	NC_000010.11	CCCGACCTTCTCGCATCAAA	0.953677	CDS	-	116325073	CCDC172	CCDC172_163	0.5315	NGG	0.55	non_essential_gene_targeting		Guidescan	GCCGACCTTCTCGCATCAAA
9073	13416	1	0	0	3	cds-NP_940917.1	0.365426	NC_000010.11	CCGTTTGATGCGAGAAGGTC	0.852911	CDS	+	116325073	CCDC172	CCDC172_161	0.504412	NGG	0.55	non_essential_gene_targeting		Guidescan	GCGTTTGATGCGAGAAGGTC
9074	13417	1	0	3	10	cds-NP_940917.1	0.419021	NC_000010.11	CATCATCTTCACCGAGCATC	0.456833	CDS	+	116325037	CCDC172	CCDC172_143	0.326676	NGG	0.5	non_essential_gene_targeting		Guidescan	GATCATCTTCACCGAGCATC
9076	13821	1	0	1	7	cds-NP_001273088.1_5	0.540375	NC_000011.10	GGGCAGTTATCTAGAGATCT	0.44363	CDS	+	85898969	CCDC83	CCDC83_220	0.44363	NGG	0.45	non_essential_gene_targeting		Guidescan	GGGCAGTTATCTAGAGATCT
9078	13823	1	0	1	12	cds-NP_001273088.1_8	0.622391	NC_000011.10	GATAGTGCTCTCATCTGATG	0.416424	CDS	-	85916078	CCDC83	CCDC83_212	0.416424	NGG	0.45	non_essential_gene_targeting		Guidescan	GATAGTGCTCTCATCTGATG
9081	14444	1	0	2	15	cds-NP_055221.1	0.566607	NC_000022.11	CCGGGAAGCAGGACAAACCC	0.326875	CDS	-	16592258	CCT8L2	CCT8L2_27	0.356407	NGG	0.65	non_essential_gene_targeting		Guidescan	GCGGGAAGCAGGACAAACCC
9082	14445	1	0	1	16	cds-NP_055221.1	0.337992	NC_000022.11	CGTCCCCACTATTCTCTGCC	0.325113	CDS	+	16592240	CCT8L2	CCT8L2_26	0.291479	NGG	0.6	non_essential_gene_targeting		Guidescan	GGTCCCCACTATTCTCTGCC
9083	14446	1	0	3	15	cds-NP_055221.1	0.646259	NC_000022.11	GGGTTTGTCCTGCTTCCCGG	0.287409	CDS	+	16592261	CCT8L2	CCT8L2_25	0.287409	NGG	0.65	non_essential_gene_targeting		Guidescan	GGGTTTGTCCTGCTTCCCGG
9084	14447	1	0	1	18	cds-NP_055221.1	0.300325	NC_000022.11	GTTGGGGTGTGCGCGCTGCC	0.271453	CDS	-	16591921	CCT8L2	CCT8L2_24	0.271453	NGG	0.75	non_essential_gene_targeting		Guidescan	GTTGGGGTGTGCGCGCTGCC
9085	14448	1	0	1	20	cds-NP_055221.1	0.594432	NC_000022.11	CTTAGCTGTCTCAGACGTGA	0.250681	CDS	-	16591157	CCT8L2	CCT8L2_23	0.402829	NGG	0.5	non_essential_gene_targeting		Guidescan	GTTAGCTGTCTCAGACGTGA
9086	14449	1	0	1	19	cds-NP_055221.1	0.551904	NC_000022.11	TTCCCAGATATTGCTAACCC	0.2372	CDS	+	16591870	CCT8L2	CCT8L2_22	0.269779	NGG	0.45	non_essential_gene_targeting		Guidescan	GTCCCAGATATTGCTAACCC
9088	14572	1	0	0	4	cds-NP_001008784.2_2	0.617525	NC_000003.12	CCGGTGGACACCACTCATGA	0.788176	CDS	-	112827434	CD200R1L	CD200R1L_96	0.543109	NGG	0.6	non_essential_gene_targeting		Guidescan	GCGGTGGACACCACTCATGA
9089	14573	1	0	2	15	cds-NP_001008784.2_3	0.608836	NC_000003.12	GGTTAAGAGTACATGCCCCT	0.476565	CDS	-	112827070	CD200R1L	CD200R1L_85	0.476565	NGG	0.5	non_essential_gene_targeting		Guidescan	GGTTAAGAGTACATGCCCCT
9090	14574	1	0	0	8	cds-NP_001008784.2_2	0.531286	NC_000003.12	TTCGGACCTTCAGATTCGTC	0.618946	CDS	-	112827453	CD200R1L	CD200R1L_91	0.450543	NGG	0.5	non_essential_gene_targeting		Guidescan	GTCGGACCTTCAGATTCGTC
9091	14575	1	0	0	4	cds-NP_001008784.2_2	0.646276	NC_000003.12	TGTCCACCGGACGAATCTGA	0.712429	CDS	+	112827447	CD200R1L	CD200R1L_95	0.416724	NGG	0.55	non_essential_gene_targeting		Guidescan	GGTCCACCGGACGAATCTGA
9092	14576	1	0	1	4	cds-NP_001008784.2_2	0.661045	NC_000003.12	TCTGTAATACCCGTCATGAG	0.675724	CDS	+	112827424	CD200R1L	CD200R1L_92	0.399109	NGG	0.45	non_essential_gene_targeting		Guidescan	GCTGTAATACCCGTCATGAG
9093	15249	1	0	0	2	cds-NP_963840.2_3	0.673387	NC_000001.11	GCCGTACCGTCCAGTCTTAG	0.923571	CDS	+	54139565	CDCP2	CDCP2_507	0.923571	NGG	0.6	non_essential_gene_targeting		Guidescan	GCCGTACCGTCCAGTCTTAG
9094	15250	1	0	0	2	cds-NP_001340584.1_5	0.609974	NC_000001.11	GTACATCGACTTCTCAGCCG	0.796236	CDS	-	54133236	CDCP2	CDCP2_502	0.796236	NGG	0.55	non_essential_gene_targeting		Guidescan	GTACATCGACTTCTCAGCCG
9095	15251	1	0	0	3	cds-NP_001340584.1_1	0.629193	NC_000001.11	GTCGTGGTACTCTAGGTCAA	0.665649	CDS	+	54144649	CDCP2	CDCP2_490	0.665649	NGG	0.5	non_essential_gene_targeting		Guidescan	GTCGTGGTACTCTAGGTCAA
9096	15252	1	0	0	5	cds-NP_001340584.1_4	0.603413	NC_000001.11	GAGCGGACCAAGGTCTACCT	0.663153	CDS	-	54136711	CDCP2	CDCP2_489	0.663153	NGG	0.6	non_essential_gene_targeting		Guidescan	GAGCGGACCAAGGTCTACCT
9097	15253	1	0	0	6	cds-NP_001340584.1_4	0.721813	NC_000001.11	GTTGCCGCCGACCTCCTGGG	0.651439	CDS	+	54136674	CDCP2	CDCP2_486	0.651439	NGG	0.75	non_essential_gene_targeting		Guidescan	GTTGCCGCCGACCTCCTGGG
9098	15254	1	0	0	5	cds-NP_001340584.1_4	0.612195	NC_000001.11	GAACGTGAGCTGCTCCCGCA	0.634214	CDS	-	54136775	CDCP2	CDCP2_483	0.634214	NGG	0.65	non_essential_gene_targeting		Guidescan	GAACGTGAGCTGCTCCCGCA
9099	15769	1	0	0	0	cds-NP_001256.4	0.697731	NC_000013.11	GGACTACGGCGGTTACCACG	1	CDS	-	27968870	CDX2	CDX2_808	1	NGG	0.65	non_essential_gene_targeting		Guidescan	GGACTACGGCGGTTACCACG
9100	15770	1	0	0	2	cds-NP_001256.4	0.638805	NC_000013.11	GGTGCGGATGGTAGTCTGCG	0.866692	CDS	+	27968657	CDX2	CDX2_788	0.866692	NGG	0.65	non_essential_gene_targeting		Guidescan	GGTGCGGATGGTAGTCTGCG
9101	15771	1	0	1	3	cds-NP_001256.4	0.588039	NC_000013.11	GCCGTAGTCCGGGTACTGCG	0.849135	CDS	+	27968883	CDX2	CDX2_783	0.849135	NGG	0.7	non_essential_gene_targeting		Guidescan	GCCGTAGTCCGGGTACTGCG
9102	15772	1	0	0	5	cds-NP_001256.4	0.616215	NC_000013.11	GCTTCCGCATCCACTCGCAC	0.725459	CDS	+	27968492	CDX2	CDX2_761	0.725459	NGG	0.65	non_essential_gene_targeting		Guidescan	GCTTCCGCATCCACTCGCAC
9103	15773	1	0	0	6	cds-NP_001256.4	0.729397	NC_000013.11	GAGGTAGCTCACGTACATGG	0.690022	CDS	+	27968988	CDX2	CDX2_751	0.690022	NGG	0.55	non_essential_gene_targeting		Guidescan	GAGGTAGCTCACGTACATGG
9104	15774	1	0	0	2	cds-XP_011533180.1	0.550733	NC_000013.11	GGTGGGAATGCCGCCGACCG	0.964733	CDS	-	27967279	CDX2	CDX2_803	0.964733	NGG	0.75	non_essential_gene_targeting		Guidescan	GGTGGGAATGCCGCCGACCG
9105	15775	1	0	1	3	cds-NP_005184.1	0.590112	NC_000023.11	GTCGGTCGAGCAGAAAGCGG	0.698165	CDS	-	73447566	CDX4	CDX4_178	0.698165	NGG	0.65	non_essential_gene_targeting		Guidescan	GTCGGTCGAGCAGAAAGCGG
9107	15777	1	0	0	9	cds-NP_005184.1_1	0.569098	NC_000023.11	GGTGTACCTGTCTCTCGGAA	0.663131	CDS	-	73453646	CDX4	CDX4_169	0.663131	NGG	0.55	non_essential_gene_targeting		Guidescan	GGTGTACCTGTCTCTCGGAA
9108	15778	1	0	0	5	cds-NP_005184.1	0.487214	NC_000023.11	GCGCAAGACGGTGCAGGTGA	0.591254	CDS	+	73447732	CDX4	CDX4_162	0.591254	NGG	0.65	non_essential_gene_targeting		Guidescan	GCGCAAGACGGTGCAGGTGA
9109	15779	1	0	0	3	cds-NP_005184.1	0.43526	NC_000023.11	CTCGACCGACTACAGCAACT	0.837559	CDS	+	73447579	CDX4	CDX4_189	0.583333	NGG	0.55	non_essential_gene_targeting		Guidescan	GTCGACCGACTACAGCAACT
9110	15780	1	0	0	3	cds-NP_005184.1	0.550939	NC_000023.11	CGGTGCCGCAGCGAAATTGG	0.789622	CDS	-	73447374	CDX4	CDX4_185	0.536014	NGG	0.65	non_essential_gene_targeting		Guidescan	GGGTGCCGCAGCGAAATTGG
9111	15841	1	0	0	0	cds-NP_001278414.1_1	0.42866	NC_000019.10	GAACGGCACGACATCAATAT	1	CDS	+	41687156	CEACAM7	CEACAM7_61	1	NGG	0.45	non_essential_gene_targeting		Guidescan	GAACGGCACGACATCAATAT
9112	15842	1	0	0	2	cds-NP_001278414.1_1	0.419603	NC_000019.10	GCACGACATCAATATTGGTC	0.928048	CDS	+	41687161	CEACAM7	CEACAM7_60	0.928048	NGG	0.45	non_essential_gene_targeting		Guidescan	GCACGACATCAATATTGGTC
9113	15843	1	0	1	7	cds-NP_001278414.1_1	0.517587	NC_000019.10	CACGACATCAATATTGGTCT	0.458557	CDS	+	41687162	CEACAM7	CEACAM7_54	0.437923	NGG	0.4	non_essential_gene_targeting		Guidescan	GACGACATCAATATTGGTCT
9114	15844	1	0	0	11	cds-NP_001278414.1_2	0.648895	NC_000019.10	AGCGCCACAAAGAATGACAT	0.540954	CDS	-	41683855	CEACAM7	CEACAM7_57	0.398351	NGG	0.45	non_essential_gene_targeting		Guidescan	GGCGCCACAAAGAATGACAT
9115	15845	1	0	0	5	cds-NP_001278414.1_2	0.634086	NC_000019.10	TTGTGGCGCTGAGTAGAACG	0.634257	CDS	+	41683868	CEACAM7	CEACAM7_59	0.358047	NGG	0.55	non_essential_gene_targeting		Guidescan	GTGTGGCGCTGAGTAGAACG
9116	15846	1	0	0	9	cds-NP_001278414.1_1	0.302672	NC_000019.10	CATGCCAACTATCGAATTAT	0.378859	CDS	-	41687043	CEACAM7	CEACAM7_51	0.348375	NGG	0.35	non_essential_gene_targeting		Guidescan	GATGCCAACTATCGAATTAT
9117	15925	1	0	0	12	cds-NP_005738.4_5	0.715905	NC_000001.11	GCAGTGCTTATAGTCCACCA	0.461031	CDS	-	22007414	CELA3A	CELA3A_29	0.461031	NGG	0.5	non_essential_gene_targeting		Guidescan	GCAGTGCTTATAGTCCACCA
9118	15926	1	0	1	9	cds-NP_005738.4_1	0.486811	NC_000001.11	TCTTCCAGCCGCGTTGTCCA	0.497432	CDS	+	22003031	CELA3A	CELA3A_30	0.368461	NGG	0.6	non_essential_gene_targeting		Guidescan	GCTTCCAGCCGCGTTGTCCA
9120	15928	1	0	2	14	cds-NP_005738.4_3	0.552538	NC_000001.11	CAGGAGGGATCTGACCTACC	0.385034	CDS	+	22005658	CELA3A	CELA3A_27	0.326847	NGG	0.6	non_essential_gene_targeting		Guidescan	GAGGAGGGATCTGACCTACC
9121	15929	1	0	2	2	cds-NP_005738.4_5	0.431505	NC_000001.11	TATAGTCCACCACGGGCAGC	0.560271	CDS	-	22007406	CELA3A	CELA3A_31	0.31821	NGG	0.6	non_essential_gene_targeting		Guidescan	GATAGTCCACCACGGGCAGC
9122	15930	1	0	1	18	cds-NP_005738.4_3	0.747267	NC_000001.11	GAGGGATCTGACCTACCAGG	0.315737	CDS	+	22005661	CELA3A	CELA3A_22	0.315737	NGG	0.6	non_essential_gene_targeting		Guidescan	GAGGGATCTGACCTACCAGG
9123	16381	1	0	0	7	cds-NP_005445.1_1	0.776238	NC_000009.12	GTTCAGTGGCAAGTGCATCG	0.624184	CDS	+	14720227	CER1	CER1_462	0.624184	NGG	0.55	non_essential_gene_targeting		Guidescan	GTTCAGTGGCAAGTGCATCG
9124	16382	1	0	0	8	cds-NP_005445.1	0.516974	NC_000009.12	GGCACTGCGACAAACAGATC	0.534744	CDS	+	14722490	CER1	CER1_449	0.534744	NGG	0.55	non_essential_gene_targeting		Guidescan	GGCACTGCGACAAACAGATC
9125	16383	1	0	2	10	cds-NP_005445.1	0.514156	NC_000009.12	GGGCTCACTATCTGAGTCCC	0.501261	CDS	+	14722360	CER1	CER1_444	0.501261	NGG	0.6	non_essential_gene_targeting		Guidescan	GGGCTCACTATCTGAGTCCC
9127	16385	1	0	0	25	cds-NP_005445.1_1	0.61002	NC_000009.12	GATGGACACATCCTACATGC	0.419462	CDS	-	14720126	CER1	CER1_430	0.419462	NGG	0.5	non_essential_gene_targeting		Guidescan	GATGGACACATCCTACATGC
9128	16386	1	0	2	20	cds-NP_005445.1_1	0.666088	NC_000009.12	GGAGGTATGGGAGTGCTGCG	0.414711	CDS	+	14720278	CER1	CER1_429	0.414711	NGG	0.65	non_essential_gene_targeting		Guidescan	GGAGGTATGGGAGTGCTGCG
9130	16473	1	0	0	5	cds-NP_004057.1	0.46307	NC_000018.10	CTTCAGCTCCTTCGCGTCGA	0.974212	CDS	-	580547	CETN1	CETN1_172	0.583333	NGG	0.6	non_essential_gene_targeting		Guidescan	GTTCAGCTCCTTCGCGTCGA
9132	16475	1	0	0	1	cds-NP_004057.1	0.623834	NC_000018.10	AAGTGGGACCATCGACGCGA	0.9631	CDS	+	580539	CETN1	CETN1_171	0.523072	NGG	0.6	non_essential_gene_targeting		Guidescan	GAGTGGGACCATCGACGCGA
9133	16476	1	0	0	5	cds-NP_004057.1	0.414121	NC_000018.10	GAAGCGTGTGGCCAACGAGC	0.681372	CDS	+	580785	CETN1	CETN1_156	0.681372	NGG	0.65	non_essential_gene_targeting		Guidescan	GAAGCGTGTGGCCAACGAGC
9134	16477	1	0	0	3	cds-NP_004057.1	0.577381	NC_000018.10	CATCGACGCGAAGGAGCTGA	0.680945	CDS	+	580548	CETN1	CETN1_155	0.511333	NGG	0.6	non_essential_gene_targeting		Guidescan	GATCGACGCGAAGGAGCTGA
9135	16761	1	0	0	8	cds-NP_110414.1_9	0.55698	NC_000001.11	GATGATATCATCGCTTTATG	0.650636	CDS	-	197008602	CFHR5	CFHR5_184	0.650636	NGG	0.35	non_essential_gene_targeting		Guidescan	GATGATATCATCGCTTTATG
9136	16762	1	0	0	2	cds-NP_110414.1_8	0.572849	NC_000001.11	CGGTACGTCACTGTTGACCC	0.932646	CDS	-	197004737	CFHR5	CFHR5_188	0.524181	NGG	0.6	non_essential_gene_targeting		Guidescan	GGGTACGTCACTGTTGACCC
9137	16763	1	0	0	11	cds-NP_110414.1_8	0.595919	NC_000001.11	CCACAATATGCAGTAGACTC	0.727487	CDS	-	197004656	CFHR5	CFHR5_186	0.490762	NGG	0.45	non_essential_gene_targeting		Guidescan	GCACAATATGCAGTAGACTC
9138	16764	1	0	0	1	cds-NP_110414.1_5	0.440621	NC_000001.11	ACATAACCGTACTCGAGTTC	0.881481	CDS	-	196996047	CFHR5	CFHR5_187	0.443395	NGG	0.45	non_essential_gene_targeting		Guidescan	GCATAACCGTACTCGAGTTC
9139	16765	1	0	0	7	cds-NP_110414.1_9	0.493882	NC_000001.11	ACCATTTCGAGCAATCTGTC	0.447005	CDS	+	197008628	CFHR5	CFHR5_175	0.440366	NGG	0.45	non_essential_gene_targeting		Guidescan	GCCATTTCGAGCAATCTGTC
9140	16766	1	0	1	2	cds-NP_110414.1_5	0.579405	NC_000001.11	TACATACCTGAACTCGAGTA	0.992774	CDS	+	196996041	CFHR5	CFHR5_189	0.385421	NGG	0.4	non_essential_gene_targeting		Guidescan	GACATACCTGAACTCGAGTA
9141	16905	1	0	0	3	cds-NP_001136401.2_10	0.631529	NC_000010.11	GTCCATCCGCCGATTCCAGG	0.849172	CDS	+	49655130	CHAT	CHAT_786	0.849172	NGG	0.65	non_essential_gene_targeting		Guidescan	GTCCATCCGCCGATTCCAGG
9142	16906	1	0	1	3	cds-NP_001136401.2_11	0.63103	NC_000010.11	GTATGCAGTCTGGGCACGGA	0.837707	CDS	-	49655416	CHAT	CHAT_784	0.837707	NGG	0.6	non_essential_gene_targeting		Guidescan	GTATGCAGTCTGGGCACGGA
9143	16907	1	0	0	7	cds-NP_065574.4	0.593107	NC_000010.11	GACGCTGCACCGCACCACTC	0.841191	CDS	-	49614423	CHAT	CHAT_785	0.841191	NGG	0.7	non_essential_gene_targeting		Guidescan	GACGCTGCACCGCACCACTC
9144	16908	1	0	0	7	cds-NP_001136401.2_5	0.587446	NC_000010.11	GTCTGACGGGAGGAGCGAGT	0.753765	CDS	+	49627735	CHAT	CHAT_774	0.753765	NGG	0.65	non_essential_gene_targeting		Guidescan	GTCTGACGGGAGGAGCGAGT
9145	16909	1	0	0	8	cds-NP_001136401.2_5	0.564785	NC_000010.11	GACGTCAGCAGGCCAATTGG	0.783425	CDS	-	49627715	CHAT	CHAT_778	0.783425	NGG	0.6	non_essential_gene_targeting		Guidescan	GACGTCAGCAGGCCAATTGG
9146	16910	1	0	1	3	cds-NP_001136401.2_8	0.538469	NC_000010.11	GCTCGCTGACGGAGTCTGCT	0.792897	CDS	-	49649531	CHAT	CHAT_779	0.792897	NGG	0.65	non_essential_gene_targeting		Guidescan	GCTCGCTGACGGAGTCTGCT
9147	17319	1	0	0	1	cds-NP_001186208.1_1	0.568877	NC_000008.11	GGGTCGGAAACGTTTTCCAC	0.940331	CDS	+	42765110	CHRNA6	CHRNA6_231	0.940331	NGG	0.55	non_essential_gene_targeting		Guidescan	GGGTCGGAAACGTTTTCCAC
9149	17321	1	0	1	15	cds-NP_001186208.1_3	0.732096	NC_000008.11	CTTTGTCACACTGTCCATCG	0.515214	CDS	-	42756240	CHRNA6	CHRNA6_220	0.525249	NGG	0.5	non_essential_gene_targeting		Guidescan	GTTTGTCACACTGTCCATCG
9150	17322	1	0	1	10	cds-NP_001186208.1_1	0.650686	NC_000008.11	CTTCAAAGTGTACCGTGACA	0.579212	CDS	+	42765090	CHRNA6	CHRNA6_224	0.457457	NGG	0.45	non_essential_gene_targeting		Guidescan	GTTCAAAGTGTACCGTGACA
9151	17323	1	0	0	12	cds-NP_001186208.1_3	0.567578	NC_000008.11	CAACCACGCACACAATGCCC	0.528348	CDS	-	42756181	CHRNA6	CHRNA6_221	0.416816	NGG	0.6	non_essential_gene_targeting		Guidescan	GAACCACGCACACAATGCCC
9154	17339	1	0	0	4	cds-NP_000740.1_4	0.487698	NC_000008.11	GAGCTTTTGTAGCTGGCGGG	0.740562	CDS	-	42731739	CHRNB3	CHRNB3_288	0.740562	NGG	0.6	non_essential_gene_targeting		Guidescan	GAGCTTTTGTAGCTGGCGGG
9155	17340	1	0	0	1	cds-NP_000740.1_4	0.478852	NC_000008.11	CTTCTTCGATAACGGAGAAT	0.951662	CDS	+	42731888	CHRNB3	CHRNB3_297	0.558673	NGG	0.4	non_essential_gene_targeting		Guidescan	GTTCTTCGATAACGGAGAAT
9156	17341	1	0	0	2	cds-NP_000740.1_4	0.452763	NC_000008.11	AGCAGTTCTGTCGGTCGAAC	0.932489	CDS	-	42731786	CHRNB3	CHRNB3_296	0.513555	NGG	0.55	non_essential_gene_targeting		Guidescan	GGCAGTTCTGTCGGTCGAAC
9157	17342	1	0	0	11	cds-NP_000740.1_4	0.390673	NC_000008.11	GCTTTTGTAGCTGGCGGGAG	0.584298	CDS	-	42731737	CHRNB3	CHRNB3_277	0.584298	NGG	0.6	non_essential_gene_targeting		Guidescan	GCTTTTGTAGCTGGCGGGAG
9158	17343	1	0	0	22	cds-NP_000740.1	0.556924	NC_000008.11	GATGCTCCCAGATTTTATGC	0.474353	CDS	+	42697545	CHRNB3	CHRNB3_257	0.474353	NGG	0.45	non_essential_gene_targeting		Guidescan	GATGCTCCCAGATTTTATGC
9160	17801	1	0	0	5	cds-NP_001276.3_9	0.647137	NC_000001.11	GTGATCGTGGACAGCACCGT	0.670237	CDS	+	86493434	CLCA1	CLCA1_267	0.670237	NGG	0.6	non_essential_gene_targeting		Guidescan	GTGATCGTGGACAGCACCGT
9161	17802	1	0	0	9	cds-NP_001276.3_12	0.595588	NC_000001.11	GGTCGGTGATTTGGCCAGGT	0.608818	CDS	-	86498710	CLCA1	CLCA1_263	0.608818	NGG	0.6	non_essential_gene_targeting		Guidescan	GGTCGGTGATTTGGCCAGGT
9162	17803	1	0	0	8	cds-NP_001276.3_10	0.508022	NC_000001.11	GCAGGGTAGCATTGGACGCA	0.558551	CDS	-	86494248	CLCA1	CLCA1_258	0.558551	NGG	0.6	non_essential_gene_targeting		Guidescan	GCAGGGTAGCATTGGACGCA
9163	17804	1	0	0	15	cds-NP_001276.3_9	0.640851	NC_000001.11	GATGAATGGCACAGTGATCG	0.553321	CDS	+	86493421	CLCA1	CLCA1_255	0.553321	NGG	0.5	non_essential_gene_targeting		Guidescan	GATGAATGGCACAGTGATCG
9164	17805	1	0	1	6	cds-NP_001276.3_11	0.475972	NC_000001.11	CTGGGGTATCACTCTCCGTC	0.627069	CDS	-	86495612	CLCA1	CLCA1_264	0.532409	NGG	0.6	non_essential_gene_targeting		Guidescan	GTGGGGTATCACTCTCCGTC
9165	18098	1	0	0	17	cds-NP_001124183.1	0.52649	NC_000012.12	CCGCAGCTCTGGATTAATCA	0.39645	CDS	+	9932308	CLEC2A	CLEC2A_123	0.507524	NGG	0.5	non_essential_gene_targeting		Guidescan	GCGCAGCTCTGGATTAATCA
9167	18100	1	0	1	19	cds-NP_001124183.1_3	0.566301	NC_000012.12	ACGCAGGAACTGATATGCAC	0.376111	CDS	-	9916764	CLEC2A	CLEC2A_118	0.408609	NGG	0.5	non_essential_gene_targeting		Guidescan	GCGCAGGAACTGATATGCAC
9168	18101	1	0	0	8	cds-NP_001124183.1	0.620346	NC_000012.12	GATGGCTTCATACATCGGAT	0.37185	CDS	-	9932273	CLEC2A	CLEC2A_117	0.37185	NGG	0.45	non_essential_gene_targeting		Guidescan	GATGGCTTCATACATCGGAT
9169	18102	1	0	0	9	cds-NP_001124183.1_3	0.532722	NC_000012.12	TGCACTGGATTGGACTAAGC	0.595294	CDS	-	9916749	CLEC2A	CLEC2A_133	0.340035	NGG	0.5	non_essential_gene_targeting		Guidescan	GGCACTGGATTGGACTAAGC
9170	18103	1	0	1	15	cds-NP_001124183.1_2	0.278973	NC_000012.12	GCTAAACCTGTGGCATGTTC	0.321021	CDS	-	9922192	CLEC2A	CLEC2A_107	0.321021	NGG	0.5	non_essential_gene_targeting		Guidescan	GCTAAACCTGTGGCATGTTC
9171	18122	1	0	0	5	cds-NP_005743.5_2	0.445469	NC_000016.10	GTATCTCTTGCTGCTGCGAC	0.617899	CDS	-	78030791	CLEC3A	CLEC3A_151	0.617899	NGG	0.55	non_essential_gene_targeting		Guidescan	GTATCTCTTGCTGCTGCGAC
9172	18123	1	0	0	11	cds-NP_005743.5_2	0.544102	NC_000016.10	GGCAAGTTTGTTGACGTCAA	0.496927	CDS	+	78030661	CLEC3A	CLEC3A_145	0.496927	NGG	0.45	non_essential_gene_targeting		Guidescan	GGCAAGTTTGTTGACGTCAA
9173	18124	1	0	0	11	cds-NP_005743.5_2	0.689952	NC_000016.10	GACCGTGCACAGCCTAACGG	0.479158	CDS	+	78030709	CLEC3A	CLEC3A_144	0.479158	NGG	0.65	non_essential_gene_targeting		Guidescan	GACCGTGCACAGCCTAACGG
9174	18125	1	0	1	2	cds-NP_005743.5_2	0.391294	NC_000016.10	ATCAACGCCCTCCAAGACTA	0.882704	CDS	+	78030577	CLEC3A	CLEC3A_155	0.417993	NGG	0.5	non_essential_gene_targeting		Guidescan	GTCAACGCCCTCCAAGACTA
9175	18126	1	0	0	2	cds-NP_005743.5_2	0.439247	NC_000016.10	TTGATTTCGTCGGAGTTCCT	0.686314	CDS	-	78030559	CLEC3A	CLEC3A_152	0.404447	NGG	0.45	non_essential_gene_targeting		Guidescan	GTGATTTCGTCGGAGTTCCT
9176	18127	1	0	1	21	cds-NP_005743.5	0.462689	NC_000016.10	CCTGGTGATCACCTTACTCC	0.561462	CDS	+	78022655	CLEC3A	CLEC3A_150	0.393327	NGG	0.55	non_essential_gene_targeting		Guidescan	GCTGGTGATCACCTTACTCC
9177	18398	1	0	2	3	cds-NP_001182723.1_3	0.400755	NC_000003.12	GGGCTCCTAATACGACTTGC	0.552207	CDS	-	150928005	CLRN1	CLRN1_262	0.552207	NGG	0.55	non_essential_gene_targeting		Guidescan	GGGCTCCTAATACGACTTGC
9178	18399	1	0	0	5	cds-NP_001182723.1	0.630559	NC_000003.12	GTACGGGCTTTTCCACGGAG	0.485066	CDS	-	150972500	CLRN1	CLRN1_253	0.485066	NGG	0.6	non_essential_gene_targeting		Guidescan	GTACGGGCTTTTCCACGGAG
9179	18400	1	0	0	21	cds-NP_001182723.1_1	0.560323	NC_000003.12	GCTCAAAAGGTACAGCCCTA	0.469151	CDS	+	150941591	CLRN1	CLRN1_251	0.469151	NGG	0.5	non_essential_gene_targeting		Guidescan	GCTCAAAAGGTACAGCCCTA
9180	18401	1	0	0	27	cds-NP_001182723.1	0.357053	NC_000003.12	GGTTGGGAGCAAGGCCCTTT	0.449154	CDS	-	150972462	CLRN1	CLRN1_248	0.449154	NGG	0.6	non_essential_gene_targeting		Guidescan	GGTTGGGAGCAAGGCCCTTT
9181	18402	1	0	0	6	cds-NP_001182723.1_1	0.509478	NC_000003.12	CATTGACGTGGATGCTCACT	0.709894	CDS	+	150941713	CLRN1	CLRN1_269	0.44449	NGG	0.5	non_essential_gene_targeting		Guidescan	GATTGACGTGGATGCTCACT
9182	18403	1	0	1	7	cds-NP_001182723.1	0.599797	NC_000003.12	GATCCACAACGGTGTCCCCA	0.436223	CDS	+	150972606	CLRN1	CLRN1_247	0.436223	NGG	0.6	non_essential_gene_targeting		Guidescan	GATCCACAACGGTGTCCCCA
9183	18632	1	0	0	7	cds-NP_775809.1_5	0.462241	NC_000008.11	CGTTTGTTTGAGGTCGAGCT	0.765597	CDS	-	87236955	CNBD1	CNBD1_135	0.528077	NGG	0.5	non_essential_gene_targeting		Guidescan	GGTTTGTTTGAGGTCGAGCT
9184	18633	1	0	1	9	cds-NP_775809.1_7	0.354188	NC_000008.11	GAGTGCAATTAGCTCATATA	0.492986	CDS	-	87286617	CNBD1	CNBD1_130	0.492986	NGG	0.35	non_essential_gene_targeting		Guidescan	GAGTGCAATTAGCTCATATA
9185	18634	1	0	0	8	cds-XP_016868638.1_10	0.428216	NC_000008.11	GCATAAGTTGCTTGGTCACT	0.416262	CDS	-	87428552	CNBD1	CNBD1_125	0.416262	NGG	0.45	non_essential_gene_targeting		Guidescan	GCATAAGTTGCTTGGTCACT
9186	18635	1	0	1	18	cds-NP_775809.1_7	0.60225	NC_000008.11	GCATTAAACTTACCATGACC	0.415983	CDS	-	87286661	CNBD1	CNBD1_124	0.415983	NGG	0.4	non_essential_gene_targeting		Guidescan	GCATTAAACTTACCATGACC
9187	18636	1	0	1	16	cds-NP_775809.1_4	0.350567	NC_000008.11	GCTGCCTTTCAACCAGGTTT	0.400988	CDS	-	87206111	CNBD1	CNBD1_122	0.400988	NGG	0.5	non_essential_gene_targeting		Guidescan	GCTGCCTTTCAACCAGGTTT
9188	18637	1	0	2	35	cds-NP_775809.1_9	0.596197	NC_000008.11	GTAATGATTGTGCACGTGAA	0.39163	CDS	-	87353716	CNBD1	CNBD1_120	0.39163	NGG	0.4	non_essential_gene_targeting		Guidescan	GTAATGATTGTGCACGTGAA
9189	18704	1	0	0	3	cds-NP_061971.3_11	0.541991	NC_000008.11	GGCGCGGAAGTAGTTCTGAT	0.716973	CDS	+	86629027	CNGB3	CNGB3_341	0.716973	NGG	0.55	non_essential_gene_targeting		Guidescan	GGCGCGGAAGTAGTTCTGAT
9190	18705	1	0	0	7	cds-NP_061971.3_11	0.565643	NC_000008.11	GAACTACTTCCGCGCCTGCA	0.670592	CDS	-	86629020	CNGB3	CNGB3_337	0.670592	NGG	0.6	non_essential_gene_targeting		Guidescan	GAACTACTTCCGCGCCTGCA
9191	18706	1	0	0	9	cds-NP_061971.3_12	0.544214	NC_000008.11	GCTTAAGACCCTACCAACTA	0.643226	CDS	-	86626044	CNGB3	CNGB3_334	0.643226	NGG	0.45	non_essential_gene_targeting		Guidescan	GCTTAAGACCCTACCAACTA
9192	18707	1	0	1	9	cds-NP_061971.3_17	0.63932	NC_000008.11	GATTGACGAGAAGTCCCTCT	0.604986	CDS	+	86575885	CNGB3	CNGB3_330	0.604986	NGG	0.5	non_essential_gene_targeting		Guidescan	GATTGACGAGAAGTCCCTCT
9193	18708	1	0	0	13	cds-NP_061971.3_15	0.496453	NC_000008.11	CCACCACATTGGCAGTTCGA	0.580293	CDS	+	86579205	CNGB3	CNGB3_327	0.569948	NGG	0.55	non_essential_gene_targeting		Guidescan	GCACCACATTGGCAGTTCGA
9194	18709	1	0	1	8	cds-NP_061971.3_9	0.436908	NC_000008.11	GACAGAGTTATTCGAACAAC	0.583443	CDS	-	86643855	CNGB3	CNGB3_328	0.583443	NGG	0.4	non_essential_gene_targeting		Guidescan	GACAGAGTTATTCGAACAAC
9195	19016	1	0	1	7	cds-NP_001354427.1_21	0.641702	NC_000002.12	GACAGTCACAGGCGCGACAG	0.808371	CDS	-	124902995	CNTNAP5	CNTNAP5_1023	0.808371	NGG	0.65	non_essential_gene_targeting		Guidescan	GACAGTCACAGGCGCGACAG
9197	19018	1	0	0	8	cds-NP_001354427.1_21	0.632147	NC_000002.12	GCCACAGCTGGATTCCGTCA	0.699703	CDS	-	124903025	CNTNAP5	CNTNAP5_995	0.699703	NGG	0.6	non_essential_gene_targeting		Guidescan	GCCACAGCTGGATTCCGTCA
9198	19019	1	0	0	5	cds-NP_001354427.1_5	0.538592	NC_000002.12	GGCACTCGGTCCTCATTGAG	0.687836	CDS	+	124446824	CNTNAP5	CNTNAP5_992	0.687836	NGG	0.6	non_essential_gene_targeting		Guidescan	GGCACTCGGTCCTCATTGAG
9199	19020	1	0	0	1	cds-NP_001354427.1_12	0.530748	NC_000002.12	GTGCTCAGAGCCGTCGATCA	0.995112	CDS	-	124647880	CNTNAP5	CNTNAP5_1049	0.995112	NGG	0.6	non_essential_gene_targeting		Guidescan	GTGCTCAGAGCCGTCGATCA
9200	19021	1	0	0	7	cds-NP_001354427.1_19	0.688188	NC_000002.12	GGTTCGCTATCACCTAAACA	0.64465	CDS	+	124865315	CNTNAP5	CNTNAP5_984	0.64465	NGG	0.45	non_essential_gene_targeting		Guidescan	GGTTCGCTATCACCTAAACA
9202	19912	1	0	1	22	cds-NP_570972.2	0.500566	NC_000004.12	GTGTTTACAGCCACTCAGAT	0.311167	CDS	-	46735007	COX7B2	COX7B2_51	0.311167	NGG	0.45	non_essential_gene_targeting		Guidescan	GTGTTTACAGCCACTCAGAT
9204	19914	1	0	4	32	cds-NP_570972.2	0.646253	NC_000004.12	GGCCAAGGGAAACATCATGA	0.222948	CDS	+	46735174	COX7B2	COX7B2_36	0.222948	NGG	0.5	non_essential_gene_targeting		Guidescan	GGCCAAGGGAAACATCATGA
9205	19915	1	0	0	29	cds-NP_570972.2	0.620451	NC_000004.12	CCATTCTATTCCAATCTGAG	0.23329	CDS	+	46734997	COX7B2	COX7B2_38	0.197456	NGG	0.4	non_essential_gene_targeting		Guidescan	GCATTCTATTCCAATCTGAG
9206	19916	1	0	3	23	exon-NM_130902.3-1	0.440407	NC_000004.12	GTTTTACAGCCTGGAGGGGT	0.201175	exon	+	46909220	COX7B2	COX7B2_30	0.201175	NGG	0.55	non_essential_gene_targeting		Guidescan	GTTTTACAGCCTGGAGGGGT
9207	20241	1	0	0	1	cds-NP_001171700.2	0.598171	NC_000023.11	CGGTAGTAGTGCACCCTCGA	0.762712	CDS	-	88754008	CPXCR1	CPXCR1_107	0.578335	NGG	0.6	non_essential_gene_targeting		Guidescan	GGGTAGTAGTGCACCCTCGA
9208	20242	1	0	0	4	cds-NP_001171700.2	0.644751	NC_000023.11	GTAGATTCCGTGCTATTGTG	0.467089	CDS	+	88754093	CPXCR1	CPXCR1_101	0.467089	NGG	0.45	non_essential_gene_targeting		Guidescan	GTAGATTCCGTGCTATTGTG
9209	20243	1	0	0	10	cds-NP_001171700.2	0.582443	NC_000023.11	GATAGATCAAGATCCCACTC	0.453434	CDS	+	88753735	CPXCR1	CPXCR1_100	0.453434	NGG	0.45	non_essential_gene_targeting		Guidescan	GATAGATCAAGATCCCACTC
9210	20244	1	0	0	11	cds-NP_001171700.2	0.582382	NC_000023.11	TGTTATGGCTCTCTCGTGAT	0.815134	CDS	-	88753976	CPXCR1	CPXCR1_108	0.421648	NGG	0.45	non_essential_gene_targeting		Guidescan	GGTTATGGCTCTCTCGTGAT
9211	20245	1	0	0	4	cds-NP_001171700.2	0.292565	NC_000023.11	TCGTGATGGGTGAAACTATT	0.751714	CDS	-	88753963	CPXCR1	CPXCR1_106	0.385912	NGG	0.4	non_essential_gene_targeting		Guidescan	GCGTGATGGGTGAAACTATT
9212	20246	1	0	1	12	cds-NP_001171700.2	0.504322	NC_000023.11	ATGTTATGGCTCTCTCGTGA	0.363339	CDS	-	88753977	CPXCR1	CPXCR1_95	0.374624	NGG	0.45	non_essential_gene_targeting		Guidescan	GTGTTATGGCTCTCTCGTGA
9214	20592	1	0	1	17	cds-NP_057274.1_1	0.575086	NC_000001.11	GCCAAACTGTAAGCCACGGA	0.51504	CDS	-	152409971	CRNN	CRNN_225	0.51504	NGG	0.55	non_essential_gene_targeting		Guidescan	GCCAAACTGTAAGCCACGGA
9215	20593	1	0	0	6	cds-NP_057274.1	0.609808	NC_000001.11	CAGGCGCTATGCAAGGACGG	0.545612	CDS	-	152412166	CRNN	CRNN_228	0.475039	NGG	0.65	non_essential_gene_targeting		Guidescan	GAGGCGCTATGCAAGGACGG
9217	20595	1	0	2	21	cds-NP_057274.1_1	0.373164	NC_000001.11	CTTCTGTCACACAGCGCCTT	0.624592	CDS	+	152409796	CRNN	CRNN_235	0.498082	NGG	0.55	non_essential_gene_targeting		Guidescan	GTTCTGTCACACAGCGCCTT
9218	20596	1	0	0	11	cds-NP_057274.1_1	0.555026	NC_000001.11	GCCCGCAGATACAACTCTCT	0.451541	CDS	-	152410520	CRNN	CRNN_220	0.451541	NGG	0.55	non_essential_gene_targeting		Guidescan	GCCCGCAGATACAACTCTCT
9219	20663	1	0	0	4	cds-NP_000545.1_2	0.484366	NC_000019.10	GCTCGGAGACCCATAGGCGG	0.830185	CDS	-	47839680	CRX	CRX_519	0.830185	NGG	0.7	non_essential_gene_targeting		Guidescan	GCTCGGAGACCCATAGGCGG
9220	20664	1	0	0	12	cds-NP_000545.1	0.48592	NC_000019.10	CCACTATTCTGTCAACGCCT	0.570336	CDS	+	47834469	CRX	CRX_491	0.56498	NGG	0.5	non_essential_gene_targeting		Guidescan	GCACTATTCTGTCAACGCCT
9221	20665	1	0	1	9	cds-NP_000545.1_2	0.544488	NC_000019.10	GGCGTAGGTCATGGCATAGG	0.557989	CDS	-	47839632	CRX	CRX_490	0.557989	NGG	0.6	non_essential_gene_targeting		Guidescan	GGCGTAGGTCATGGCATAGG
9222	20666	1	0	0	6	cds-NP_000545.1	0.663869	NC_000019.10	TGATGGCGTATATGAACCCG	0.53204	CDS	+	47834444	CRX	CRX_488	0.493766	NGG	0.5	non_essential_gene_targeting		Guidescan	GGATGGCGTATATGAACCCG
9223	20667	1	0	0	5	cds-NP_000545.1	0.543778	NC_000019.10	ACGACTGTACTCACTTGGGT	0.570458	CDS	-	47834534	CRX	CRX_492	0.478041	NGG	0.5	non_essential_gene_targeting		Guidescan	GCGACTGTACTCACTTGGGT
9224	20668	1	0	1	9	cds-NP_000545.1_2	0.380625	NC_000019.10	GGCTGTAGGCGCCATAGCTC	0.60186	CDS	-	47839831	CRX	CRX_499	0.60186	NGG	0.65	non_essential_gene_targeting		Guidescan	GGCTGTAGGCGCCATAGCTC
9225	20880	1	0	0	13	cds-NP_001307998.1_2	0.470959	NC_000017.11	GTGATATAGGCTTCTTCCTA	0.565765	CDS	+	63910522	CSHL1	CSHL1_25	0.565765	NGG	0.4	non_essential_gene_targeting		Guidescan	GTGATATAGGCTTCTTCCTA
9226	20881	1	0	2	9	cds-NP_001307996.1_2	0.666642	NC_000017.11	GGTACTCCTGAGGAACCGCA	0.326801	CDS	+	63910251	CSHL1	CSHL1_23	0.326801	NGG	0.6	non_essential_gene_targeting		Guidescan	GGTACTCCTGAGGAACCGCA
9228	20883	1	0	1	21	cds-NP_001307996.1_3	0.516494	NC_000017.11	CTTGCTGTAGGTCTGCTTGA	0.314639	CDS	+	63909851	CSHL1	CSHL1_22	0.245373	NGG	0.5	non_essential_gene_targeting		Guidescan	GTTGCTGTAGGTCTGCTTGA
9229	20884	1	0	2	31	cds-NP_001307996.1_2	0.597926	NC_000017.11	ATACACCAGGTTGTTGGTGA	0.236818	CDS	+	63910230	CSHL1	CSHL1_16	0.266128	NGG	0.45	non_essential_gene_targeting		Guidescan	GTACACCAGGTTGTTGGTGA
9230	20885	1	0	2	25	cds-NP_001307996.1_3	0.509656	NC_000017.11	AAGACGGCAGCCACCTGACT	0.313197	CDS	-	63909878	CSHL1	CSHL1_21	0.233918	NGG	0.6	non_essential_gene_targeting		Guidescan	GAGACGGCAGCCACCTGACT
9231	20922	1	0	2	14	cds-NP_001289699.1_4	0.641277	NC_000004.12	GGTAGGGCACCACTTGCTGG	0.560546	CDS	+	69957389	CSN2	CSN2_93	0.560546	NGG	0.65	non_essential_gene_targeting		Guidescan	GGTAGGGCACCACTTGCTGG
9234	20925	1	0	0	12	cds-NP_001289699.1_4	0.395945	NC_000004.12	AGGGTAGGGCACCACTTGCT	0.565759	CDS	+	69957387	CSN2	CSN2_94	0.354182	NGG	0.6	non_essential_gene_targeting		Guidescan	GGGGTAGGGCACCACTTGCT
9235	20926	1	0	2	14	cds-NP_001289699.1_4	0.708057	NC_000004.12	ACTAATGGGGTTATGAACTG	0.378267	CDS	+	69957273	CSN2	CSN2_84	0.340441	NGG	0.4	non_essential_gene_targeting		Guidescan	GCTAATGGGGTTATGAACTG
9236	20927	1	0	1	8	cds-NP_001289699.1_4	0.483056	NC_000004.12	ATCGTTGGAGATTTAAGGAC	0.332526	CDS	+	69957580	CSN2	CSN2_81	0.334206	NGG	0.4	non_essential_gene_targeting		Guidescan	GTCGTTGGAGATTTAAGGAC
9237	21084	1	0	0	1	cds-NP_001891.2_1	0.570256	NC_000020.11	CTTCCACGCGTGTAGATCGT	0.903528	CDS	-	23877610	CST5	CST5_66	0.583333	NGG	0.55	non_essential_gene_targeting		Guidescan	GTTCCACGCGTGTAGATCGT
9238	21085	1	0	0	3	cds-NP_001891.2_1	0.485245	NC_000020.11	CACGCGTGTAGATCGTGGGT	0.721827	CDS	-	23877606	CST5	CST5_63	0.540998	NGG	0.6	non_essential_gene_targeting		Guidescan	GACGCGTGTAGATCGTGGGT
9240	21087	1	0	0	7	cds-NP_001891.2_2	0.468579	NC_000020.11	CTACAAGTGCCGGAAAGTCT	0.641052	CDS	-	23876186	CST5	CST5_61	0.460851	NGG	0.5	non_essential_gene_targeting		Guidescan	GTACAAGTGCCGGAAAGTCT
9241	21088	1	0	0	4	cds-NP_001891.2_2	0.477716	NC_000020.11	CCGGCACTTGTAGTTCAGAA	0.675463	CDS	+	23876196	CST5	CST5_62	0.422067	NGG	0.5	non_essential_gene_targeting		Guidescan	GCGGCACTTGTAGTTCAGAA
9242	21089	1	0	1	14	cds-NP_001891.2	0.595152	NC_000020.11	GGTAGCACGCACCTGCTGGT	0.408216	CDS	+	23879433	CST5	CST5_56	0.408216	NGG	0.65	non_essential_gene_targeting		Guidescan	GGTAGCACGCACCTGCTGGT
9244	21103	1	0	1	31	cds-NP_001268659.1	0.479107	NC_000020.11	AAGACACCTTTACCTGAAGC	0.29053	CDS	-	23491888	CST8	CST8_201	0.335757	NGG	0.45	non_essential_gene_targeting		Guidescan	GAGACACCTTTACCTGAAGC
9245	21104	1	0	1	30	cds-NP_001268659.1_1	0.388145	NC_000020.11	ATCACCTACCCTTTTCAGCT	0.275248	CDS	-	23493057	CST8	CST8_199	0.362344	NGG	0.45	non_essential_gene_targeting		Guidescan	GTCACCTACCCTTTTCAGCT
9246	21105	1	0	1	19	cds-NP_001268659.1	0.502894	NC_000020.11	TTGGCATTTGAGGCATTGAC	0.50184	CDS	-	23491775	CST8	CST8_255	0.254593	NGG	0.45	non_essential_gene_targeting		Guidescan	GTGGCATTTGAGGCATTGAC
9249	21108	1	0	1	4	cds-NP_001008693.2	0.685289	NC_000020.11	GCATCATGTCGAGTCCGCAG	0.833084	CDS	-	23605846	CST9	CST9_199	0.833084	NGG	0.6	non_essential_gene_targeting		Guidescan	GCATCATGTCGAGTCCGCAG
9250	21109	1	0	1	18	cds-NP_001008693.2_1	0.656941	NC_000020.11	GAGCTGAACAACGTAAGACA	0.546373	CDS	-	23603609	CST9	CST9_191	0.546373	NGG	0.45	non_essential_gene_targeting		Guidescan	GAGCTGAACAACGTAAGACA
9251	21110	1	0	2	6	cds-NP_001008693.2_1	0.382698	NC_000020.11	GTCTTACGTTGTTCAGCTCC	0.465149	CDS	+	23603613	CST9	CST9_185	0.465149	NGG	0.5	non_essential_gene_targeting		Guidescan	GTCTTACGTTGTTCAGCTCC
9252	21111	1	0	1	20	cds-NP_001008693.2	0.788772	NC_000020.11	GTTCAAGGCAAACTCCACTG	0.428116	CDS	+	23605696	CST9	CST9_183	0.428116	NGG	0.5	non_essential_gene_targeting		Guidescan	GTTCAAGGCAAACTCCACTG
9253	21112	1	0	0	12	cds-NP_001008693.2_1	0.407517	NC_000020.11	CAAATTTCCTACATACGGTT	0.591332	CDS	+	23603670	CST9	CST9_192	0.418781	NGG	0.35	non_essential_gene_targeting		Guidescan	GAAATTTCCTACATACGGTT
9254	21113	1	0	0	10	cds-NP_001008693.2	0.676966	NC_000020.11	TGCGCGTCCTGAGTTCATGG	0.597393	CDS	-	23605630	CST9	CST9_193	0.409165	NGG	0.6	non_essential_gene_targeting		Guidescan	GGCGCGTCCTGAGTTCATGG
9255	21114	1	0	0	11	cds-NP_542177.1	0.505383	NC_000020.11	GGACTACTATGCCTACAGAC	0.560033	CDS	-	23568239	CST9L	CST9L_58	0.560033	NGG	0.5	non_essential_gene_targeting		Guidescan	GGACTACTATGCCTACAGAC
9256	21115	1	0	0	15	cds-NP_542177.1	0.440216	NC_000020.11	GACTACTATGCCTACAGACT	0.55239	CDS	-	23568238	CST9L	CST9L_57	0.55239	NGG	0.45	non_essential_gene_targeting		Guidescan	GACTACTATGCCTACAGACT
9257	21116	1	0	1	19	cds-NP_542177.1	0.387055	NC_000020.11	AGGCATAGATCAGCAGGATC	0.387832	CDS	+	23568365	CST9L	CST9L_52	0.399768	NGG	0.5	non_essential_gene_targeting		Guidescan	GGGCATAGATCAGCAGGATC
9259	21118	1	0	0	23	cds-NP_542177.1	0.572023	NC_000020.11	CCTGGCATTTCCACGAGCAA	0.34009	CDS	-	23568345	CST9L	CST9L_48	0.316504	NGG	0.55	non_essential_gene_targeting		Guidescan	GCTGGCATTTCCACGAGCAA
9260	21119	1	0	1	24	cds-NP_542177.1	0.539776	NC_000020.11	CTGGCATTTCCACGAGCAAA	0.383192	CDS	-	23568344	CST9L	CST9L_51	0.280291	NGG	0.5	non_essential_gene_targeting		Guidescan	GTGGCATTTCCACGAGCAAA
9261	21156	1	0	1	7	cds-NP_612140.1_1	0.510682	NC_000020.11	GATTCTCGGCAGCTGACGAC	0.793225	CDS	+	23443921	CSTL1	CSTL1_176	0.793225	NGG	0.6	non_essential_gene_targeting		Guidescan	GATTCTCGGCAGCTGACGAC
9262	21157	1	0	0	13	cds-NP_612140.1	0.563094	NC_000020.11	GCTAATTCGAAGTCAGATGC	0.616232	CDS	+	23440464	CSTL1	CSTL1_174	0.616232	NGG	0.45	non_essential_gene_targeting		Guidescan	GCTAATTCGAAGTCAGATGC
9263	21158	1	0	0	9	cds-NP_612140.1	0.553201	NC_000020.11	CCTCTGGACTCGATATAAGT	0.809231	CDS	-	23440442	CSTL1	CSTL1_177	0.570362	NGG	0.45	non_essential_gene_targeting		Guidescan	GCTCTGGACTCGATATAAGT
9264	21159	1	0	0	3	cds-NP_612140.1	0.70319	NC_000020.11	CCTACTTATATCGAGTCCAG	0.827705	CDS	+	23440442	CSTL1	CSTL1_178	0.536535	NGG	0.45	non_essential_gene_targeting		Guidescan	GCTACTTATATCGAGTCCAG
9265	21160	1	0	0	13	cds-NP_612140.1_2	0.491937	NC_000020.11	GCTCTGGAACAATTCCTGTC	0.416602	CDS	+	23444823	CSTL1	CSTL1_166	0.416602	NGG	0.5	non_essential_gene_targeting		Guidescan	GCTCTGGAACAATTCCTGTC
9266	21161	1	0	0	9	cds-NP_612140.1_1	0.596447	NC_000020.11	TGATTCTCGGCAGCTGACGA	0.563755	CDS	+	23443920	CSTL1	CSTL1_172	0.412357	NGG	0.55	non_essential_gene_targeting		Guidescan	GGATTCTCGGCAGCTGACGA
9267	21222	1	0	0	3	cds-NP_001255969.1	0.59632	NC_000020.11	GTTGCAGTTCCACGCTCTAG	0.899366	CDS	-	57523733	CTCFL	CTCFL_686	0.899366	NGG	0.55	non_essential_gene_targeting		Guidescan	GTTGCAGTTCCACGCTCTAG
9269	21224	1	0	0	2	cds-NP_001255969.1_3	0.529534	NC_000020.11	GTGTCGGACGAGTTCTCCAC	0.828221	CDS	+	57518823	CTCFL	CTCFL_682	0.828221	NGG	0.6	non_essential_gene_targeting		Guidescan	GTGTCGGACGAGTTCTCCAC
9270	21225	1	0	1	9	cds-NP_001255969.1_9	0.64214	NC_000020.11	GAACTGTTCTCCCTTCGTGG	0.587494	CDS	+	57498657	CTCFL	CTCFL_656	0.587494	NGG	0.55	non_essential_gene_targeting		Guidescan	GAACTGTTCTCCCTTCGTGG
9271	21226	1	0	0	7	cds-NP_001255969.1	0.677333	NC_000020.11	GGAGGCCGAGCGTACCTCTG	0.575304	CDS	-	57524042	CTCFL	CTCFL_654	0.575304	NGG	0.7	non_essential_gene_targeting		Guidescan	GGAGGCCGAGCGTACCTCTG
9272	21227	1	0	0	4	cds-NP_001255969.1_5	0.451855	NC_000020.11	GTCGCTTTTCCGTGCAATGA	0.685887	CDS	+	57514595	CTCFL	CTCFL_668	0.685887	NGG	0.5	non_essential_gene_targeting		Guidescan	GTCGCTTTTCCGTGCAATGA
9273	21811	1	0	0	8	cds-NP_001013421.1_2	0.540311	NC_000023.11	GCCAATTCCTGTGGACCGAA	0.64395	CDS	+	139956271	CXorf66	CXorf66_96	0.64395	NGG	0.55	non_essential_gene_targeting		Guidescan	GCCAATTCCTGTGGACCGAA
9274	21812	1	0	0	18	cds-NP_001013421.1_2	0.47519	NC_000023.11	CCAGTTCAGATAAGCCAGTC	0.484364	CDS	-	139956357	CXorf66	CXorf66_91	0.440637	NGG	0.5	non_essential_gene_targeting		Guidescan	GCAGTTCAGATAAGCCAGTC
9275	21813	1	0	0	8	cds-NP_001013421.1_2	0.605305	NC_000023.11	ATCTAACTTACGAAAGGACC	0.477572	CDS	+	139956039	CXorf66	CXorf66_90	0.413814	NGG	0.4	non_essential_gene_targeting		Guidescan	GTCTAACTTACGAAAGGACC
9276	21814	1	0	2	11	cds-NP_001013421.1_2	0.620902	NC_000023.11	CCTGGAATCTAACTTACGAA	0.511637	CDS	+	139956033	CXorf66	CXorf66_92	0.410374	NGG	0.4	non_essential_gene_targeting		Guidescan	GCTGGAATCTAACTTACGAA
9278	21816	1	0	0	10	cds-NP_001013421.1_2	0.56872	NC_000023.11	TGTGGACCGAATGGCTTGGA	0.444382	CDS	+	139956280	CXorf66	CXorf66_89	0.380081	NGG	0.55	non_essential_gene_targeting		Guidescan	GGTGGACCGAATGGCTTGGA
9279	21956	1	0	0	5	cds-NP_001331.1_3	0.642902	NC_000009.12	ACCAACTCGTACTGTCGAGG	0.78847	CDS	+	103004813	CYLC2	CYLC2_104	0.486737	NGG	0.55	non_essential_gene_targeting		Guidescan	GCCAACTCGTACTGTCGAGG
9280	21957	1	0	0	5	cds-NP_001331.1_3	0.386265	NC_000009.12	GAGATCGTAGACAACCATTA	0.864076	CDS	+	103004719	CYLC2	CYLC2_106	0.864076	NGG	0.4	non_essential_gene_targeting		Guidescan	GAGATCGTAGACAACCATTA
9281	21958	1	0	0	1	cds-NP_001331.1_3	0.670036	NC_000009.12	CAAACCAACTCGTACTGTCG	0.878525	CDS	+	103004810	CYLC2	CYLC2_107	0.47867	NGG	0.5	non_essential_gene_targeting		Guidescan	GAAACCAACTCGTACTGTCG
9282	21959	1	0	0	4	cds-NP_001331.1_3	0.652343	NC_000009.12	TCCACCTCGACAGTACGAGT	0.855944	CDS	-	103004814	CYLC2	CYLC2_105	0.469339	NGG	0.55	non_essential_gene_targeting		Guidescan	GCCACCTCGACAGTACGAGT
9283	21960	1	0	0	12	cds-NP_001331.1_2	0.360603	NC_000009.12	GGTTCCTGGCCGTTGTGGTT	0.496008	CDS	-	103003195	CYLC2	CYLC2_100	0.496008	NGG	0.6	non_essential_gene_targeting		Guidescan	GGTTCCTGGCCGTTGTGGTT
9284	21961	1	0	0	10	cds-NP_001331.1_3	0.593539	NC_000009.12	ACAGTACGAGTTGGTTTGAG	0.630596	CDS	-	103004805	CYLC2	CYLC2_102	0.408646	NGG	0.45	non_essential_gene_targeting		Guidescan	GCAGTACGAGTTGGTTTGAG
9285	22058	1	0	0	3	cds-NP_000757.2_2	0.512549	NC_000019.10	GGTTTTGGCGTGGGCAAGCG	0.949854	CDS	+	41090111	CYP2A13	CYP2A13_73	0.949854	NGG	0.65	non_essential_gene_targeting		Guidescan	GGTTTTGGCGTGGGCAAGCG
9286	22059	1	0	0	8	cds-NP_000757.2_2	0.520761	NC_000019.10	GACGCCCTCCGGGGCACGCA	0.57557	CDS	+	41090174	CYP2A13	CYP2A13_68	0.57557	NGG	0.8	non_essential_gene_targeting		Guidescan	GACGCCCTCCGGGGCACGCA
9287	22060	1	0	1	6	cds-NP_000757.2_2	0.510475	NC_000019.10	GCCCACGCCAAAACCCCTTA	0.570235	CDS	-	41090103	CYP2A13	CYP2A13_67	0.570235	NGG	0.6	non_essential_gene_targeting		Guidescan	GCCCACGCCAAAACCCCTTA
9288	22061	1	0	0	4	cds-NP_000757.2_2	0.431214	NC_000019.10	CACCCTAAGGGGTTTTGGCG	0.808015	CDS	+	41090101	CYP2A13	CYP2A13_70	0.512616	NGG	0.6	non_essential_gene_targeting		Guidescan	GACCCTAAGGGGTTTTGGCG
9289	22062	1	0	0	3	cds-NP_000757.2_8	0.560019	NC_000019.10	TCGATATCCTTAGGCGACTG	0.915184	CDS	-	41095848	CYP2A13	CYP2A13_72	0.498418	NGG	0.5	non_essential_gene_targeting		Guidescan	GCGATATCCTTAGGCGACTG
9290	22063	1	0	0	0	cds-NP_000757.2_8	0.539113	NC_000019.10	CGATATCCTTAGGCGACTGA	1	CDS	-	41095847	CYP2A13	CYP2A13_74	0.495008	NGG	0.5	non_essential_gene_targeting		Guidescan	GGATATCCTTAGGCGACTGA
9291	22574	1	0	1	7	cds-NP_001177740.1	0.59769	NC_000003.12	GACGCCATCTTTGCCGCACG	0.814279	CDS	-	16604438	DAZL	DAZL_194	0.814279	NGG	0.65	non_essential_gene_targeting		Guidescan	GACGCCATCTTTGCCGCACG
9292	22575	1	0	0	13	cds-NP_001177740.1	0.435187	NC_000003.12	CCAACCTCGTGCGGCAAAGA	0.455354	CDS	+	16604434	DAZL	DAZL_169	0.55934	NGG	0.6	non_essential_gene_targeting		Guidescan	GCAACCTCGTGCGGCAAAGA
9293	22576	1	0	0	7	cds-NP_001177740.1	0.473674	NC_000003.12	CGTGCGGCAAAGATGGCGTC	0.607831	CDS	+	16604441	DAZL	DAZL_185	0.448236	NGG	0.65	non_essential_gene_targeting		Guidescan	GGTGCGGCAAAGATGGCGTC
9294	22577	1	0	1	4	cds-NP_001177740.1	0.595188	NC_000003.12	TTTCTGTCGCCGCCACACGA	0.485921	CDS	+	16604470	DAZL	DAZL_170	0.433095	NGG	0.6	non_essential_gene_targeting		Guidescan	GTTCTGTCGCCGCCACACGA
9296	22579	1	0	0	6	cds-NP_001177740.1	0.490632	NC_000003.12	CCATCTTTGCCGCACGAGGT	0.509095	CDS	-	16604434	DAZL	DAZL_171	0.391869	NGG	0.6	non_essential_gene_targeting		Guidescan	GCATCTTTGCCGCACGAGGT
9297	22718	1	0	0	4	cds-NP_689631.1	0.609575	NC_000008.11	GAATGTCGTTCTCCGAGGCG	0.818161	CDS	+	87872881	DCAF4L2	DCAF4L2_234	0.818161	NGG	0.6	non_essential_gene_targeting		Guidescan	GAATGTCGTTCTCCGAGGCG
9298	22719	1	0	0	8	cds-NP_689631.1	0.592184	NC_000008.11	GGCAATAGTTGGCGAATCTG	0.793581	CDS	+	87873841	DCAF4L2	DCAF4L2_233	0.793581	NGG	0.5	non_essential_gene_targeting		Guidescan	GGCAATAGTTGGCGAATCTG
9299	22720	1	0	0	1	cds-NP_689631.1	0.548918	NC_000008.11	GCGAGCTATACGGCAATAGT	0.972458	CDS	+	87873830	DCAF4L2	DCAF4L2_241	0.972458	NGG	0.5	non_essential_gene_targeting		Guidescan	GCGAGCTATACGGCAATAGT
9300	22721	1	0	0	3	cds-NP_689631.1	0.548022	NC_000008.11	GGGTTTTGTGCGGGTATACC	0.826407	CDS	+	87873613	DCAF4L2	DCAF4L2_235	0.826407	NGG	0.55	non_essential_gene_targeting		Guidescan	GGGTTTTGTGCGGGTATACC
9301	22722	1	0	0	6	cds-NP_689631.1	0.536722	NC_000008.11	GCGTATCACTCTTTCAGTAC	0.766202	CDS	-	87873363	DCAF4L2	DCAF4L2_231	0.766202	NGG	0.45	non_essential_gene_targeting		Guidescan	GCGTATCACTCTTTCAGTAC
9302	22723	1	0	1	7	cds-NP_689631.1	0.502001	NC_000008.11	GTTCTCCGAGGCGGGGTATG	0.652461	CDS	+	87872888	DCAF4L2	DCAF4L2_225	0.652461	NGG	0.65	non_essential_gene_targeting		Guidescan	GTTCTCCGAGGCGGGGTATG
9303	23219	1	0	0	3	cds-NP_001136021.1_13	0.475746	NC_000005.10	GTCGAATTGAATGTCCCAGC	0.909462	CDS	-	55790611	DDX4	DDX4_256	0.909462	NGG	0.5	non_essential_gene_targeting		Guidescan	GTCGAATTGAATGTCCCAGC
9305	23221	1	0	1	9	cds-NP_001136021.1_2	0.683353	NC_000005.10	GTTTCCAAAATTCCGCCCAG	0.549148	CDS	-	55760250	DDX4	DDX4_230	0.549148	NGG	0.5	non_essential_gene_targeting		Guidescan	GTTTCCAAAATTCCGCCCAG
9306	23222	1	0	1	10	cds-NP_001136021.1_6	0.605716	NC_000005.10	GAATGTATGCAGCGCACTGG	0.54293	CDS	+	55781085	DDX4	DDX4_229	0.54293	NGG	0.55	non_essential_gene_targeting		Guidescan	GAATGTATGCAGCGCACTGG
9307	23223	1	0	0	5	cds-NP_001136021.1_17	0.425296	NC_000005.10	GTTCATCGAATTGGGCGTAC	0.747627	CDS	+	55815057	DDX4	DDX4_244	0.747627	NGG	0.5	non_essential_gene_targeting		Guidescan	GTTCATCGAATTGGGCGTAC
9308	23224	1	0	0	15	cds-NP_001136021.1_15	0.516676	NC_000005.10	GTTGAAATTCTGCGAAACAT	0.527617	CDS	+	55798549	DDX4	DDX4_227	0.527617	NGG	0.35	non_essential_gene_targeting		Guidescan	GTTGAAATTCTGCGAAACAT
9311	23399	1	0	1	31	cds-NP_473453.1	0.511693	NC_000020.11	CTGATTACCTGGGATCACTT	0.375025	CDS	-	31368693	DEFB118	DEFB118_77	0.378262	NGG	0.45	non_essential_gene_targeting		Guidescan	GTGATTACCTGGGATCACTT
9313	23401	1	0	0	23	cds-NP_473453.1_1	0.527516	NC_000020.11	CCCTTGAGTGACTCAACACC	0.320994	CDS	+	31373011	DEFB118	DEFB118_68	0.28419	NGG	0.55	non_essential_gene_targeting		Guidescan	GCCTTGAGTGACTCAACACC
9314	23402	1	0	0	17	cds-NP_473453.1_1	0.520114	NC_000020.11	TGTTGAGTCACTCAAGGGTG	0.365784	CDS	-	31373006	DEFB118	DEFB118_76	0.266655	NGG	0.5	non_essential_gene_targeting		Guidescan	GGTTGAGTCACTCAAGGGTG
9315	23415	1	0	0	12	cds-NP_697019.1_1	0.585173	NC_000020.11	CCGTTACAGATGCTCCAAGA	0.324517	CDS	+	31450065	DEFB123	DEFB123_33	0.2717	NGG	0.5	non_essential_gene_targeting		Guidescan	GCGTTACAGATGCTCCAAGA
9319	23419	1	0	2	25	cds-NP_697019.1_1	0.31256	NC_000020.11	AATGGCCACCACCTTTCTTT	0.268721	CDS	-	31450147	DEFB123	DEFB123_24	0.201952	NGG	0.45	non_essential_gene_targeting		Guidescan	GATGGCCACCACCTTTCTTT
9320	23420	1	0	2	26	exon-NM_153324.4-1	0.513783	NC_000020.11	CAAAAGGAGCTTCATGGCTA	0.207639	exon	-	31440690	DEFB123	DEFB123_17	0.215471	NGG	0.45	non_essential_gene_targeting		Guidescan	GAAAAGGAGCTTCATGGCTA
9322	23434	1	0	0	7	cds-NP_112193.1_1	0.487701	NC_000020.11	TAATTAGCACGTCTGTCAGC	0.536129	CDS	-	145536	DEFB126	DEFB126_36	0.368855	NGG	0.45	non_essential_gene_targeting		Guidescan	GAATTAGCACGTCTGTCAGC
9323	23435	1	0	2	19	cds-NP_112193.1	0.475884	NC_000020.11	CTCCTGGCCCAATTGGTCTC	0.465595	CDS	+	142664	DEFB126	DEFB126_33	0.360135	NGG	0.6	non_essential_gene_targeting		Guidescan	GTCCTGGCCCAATTGGTCTC
9325	23437	1	0	4	21	cds-NP_112193.1	0.512021	NC_000020.11	TACCTGAGACCAATTGGGCC	0.271888	CDS	-	142666	DEFB126	DEFB126_23	0.32949	NGG	0.55	non_essential_gene_targeting		Guidescan	GACCTGAGACCAATTGGGCC
9326	23438	1	0	1	25	cds-NP_112193.1	0.475058	NC_000020.11	CTGTTTACCTGAGACCAATT	0.314996	CDS	-	142671	DEFB126	DEFB126_27	0.265149	NGG	0.4	non_essential_gene_targeting		Guidescan	GTGTTTACCTGAGACCAATT
9328	23452	1	0	0	16	cds-NP_543021.1_1	0.412619	NC_000020.11	GCAGTGTATGTGATCTGTCC	0.419752	CDS	-	229621	DEFB129	DEFB129_53	0.419752	NGG	0.5	non_essential_gene_targeting		Guidescan	GCAGTGTATGTGATCTGTCC
9329	23453	1	0	0	25	cds-NP_543021.1_1	0.315909	NC_000020.11	TGGCTTGAGACGCTGTTTAA	0.471178	CDS	+	229284	DEFB129	DEFB129_57	0.372436	NGG	0.45	non_essential_gene_targeting		Guidescan	GGGCTTGAGACGCTGTTTAA
9330	23454	1	0	0	25	cds-NP_543021.1_1	0.486895	NC_000020.11	CATACTGCCAACACCATCAC	0.433214	CDS	+	229722	DEFB129	DEFB129_55	0.353569	NGG	0.5	non_essential_gene_targeting		Guidescan	GATACTGCCAACACCATCAC
9331	23455	1	0	0	11	cds-NP_543021.1_1	0.606858	NC_000020.11	ACCATCAGCACTATGACCCC	0.570978	CDS	+	229603	DEFB129	DEFB129_58	0.305596	NGG	0.55	non_essential_gene_targeting		Guidescan	GCCATCAGCACTATGACCCC
9332	23456	1	0	2	26	cds-NP_543021.1_1	0.408116	NC_000020.11	GATGGTGTTGGCAGTATGTT	0.296178	CDS	-	229717	DEFB129	DEFB129_50	0.296178	NGG	0.45	non_essential_gene_targeting		Guidescan	GATGGTGTTGGCAGTATGTT
9333	23712	1	0	0	7	cds-NP_940914.1_6	0.568596	NC_000023.11	GTTGGTCAAAGAGCTTGCGC	0.662183	CDS	-	70205033	DGAT2L6	DGAT2L6_220	0.662183	NGG	0.55	non_essential_gene_targeting		Guidescan	GTTGGTCAAAGAGCTTGCGC
9334	23713	1	0	0	4	cds-NP_940914.1_5	0.52596	NC_000023.11	GTGGTAATGGGCCGATTGAA	0.669331	CDS	-	70204488	DGAT2L6	DGAT2L6_221	0.669331	NGG	0.5	non_essential_gene_targeting		Guidescan	GTGGTAATGGGCCGATTGAA
9336	23715	1	0	0	6	cds-NP_940914.1_2	0.429015	NC_000023.11	GTTCAGCTTGGGTACGAAAC	0.96087	CDS	+	70199820	DGAT2L6	DGAT2L6_230	0.96087	NGG	0.5	non_essential_gene_targeting		Guidescan	GTTCAGCTTGGGTACGAAAC
9337	23716	1	0	0	5	cds-NP_940914.1_2	0.509917	NC_000023.11	GGGTACGAAACTGGACCCTA	0.509992	CDS	+	70199829	DGAT2L6	DGAT2L6_214	0.509992	NGG	0.55	non_essential_gene_targeting		Guidescan	GGGTACGAAACTGGACCCTA
9338	23717	1	0	0	19	cds-NP_940914.1_3	0.35651	NC_000023.11	ATCACATATTCTCGCACAAT	0.527409	CDS	-	70200428	DGAT2L6	DGAT2L6_216	0.448757	NGG	0.35	non_essential_gene_targeting		Guidescan	GTCACATATTCTCGCACAAT
9340	24421	1	0	0	6	cds-NP_001073380.1_3	0.51094	NC_000004.12	GCTGATGCTAATAGCCGTCT	0.631407	CDS	-	87663304	DMP1	DMP1_285	0.631407	NGG	0.5	non_essential_gene_targeting		Guidescan	GCTGATGCTAATAGCCGTCT
9341	24422	1	0	0	6	cds-NP_001073380.1_3	0.426961	NC_000004.12	GTGCGAGCTGTCCTCCTCGC	0.533093	CDS	-	87662925	DMP1	DMP1_279	0.533093	NGG	0.7	non_essential_gene_targeting		Guidescan	GTGCGAGCTGTCCTCCTCGC
9342	24423	1	0	0	3	cds-NP_001073380.1_3	0.605257	NC_000004.12	CGGCTCCGAGTTGGACGATG	0.820051	CDS	+	87662395	DMP1	DMP1_293	0.470922	NGG	0.65	non_essential_gene_targeting		Guidescan	GGGCTCCGAGTTGGACGATG
9343	24424	1	0	4	34	cds-NP_001073380.1_3	0.466854	NC_000004.12	GTCTTCTACATAACTAGTTG	0.444268	CDS	-	87662886	DMP1	DMP1_267	0.444268	NGG	0.35	non_essential_gene_targeting		Guidescan	GTCTTCTACATAACTAGTTG
9344	24425	1	0	3	23	cds-NP_001073380.1_3	0.525561	NC_000004.12	GAAGAGAGCCAAAACGTAGA	0.434819	CDS	+	87662759	DMP1	DMP1_264	0.434819	NGG	0.45	non_essential_gene_targeting		Guidescan	GAAGAGAGCCAAAACGTAGA
9345	24432	1	0	0	0	cds-XP_011516072.1	0.639384	NC_000009.12	GCGGCGGTACTTGCCGACAG	1	CDS	+	842606	DMRT1	DMRT1_421	1	NGG	0.7	non_essential_gene_targeting		Guidescan	GCGGCGGTACTTGCCGACAG
9346	24433	1	0	0	3	cds-NP_068770.2	0.539766	NC_000009.12	GGCTACGCCTCGCCGCTCAA	0.78226	CDS	+	842084	DMRT1	DMRT1_384	0.78226	NGG	0.7	non_essential_gene_targeting		Guidescan	GGCTACGCCTCGCCGCTCAA
9347	24434	1	0	1	3	cds-XP_011516072.1	0.536469	NC_000009.12	GCGGTACTTGCCGACAGCGG	0.884143	CDS	+	842609	DMRT1	DMRT1_408	0.884143	NGG	0.7	non_essential_gene_targeting		Guidescan	GCGGTACTTGCCGACAGCGG
9348	24435	1	0	1	4	cds-XP_011516072.1	0.59506	NC_000009.12	GCGTTCCAACAGAATTGGGA	0.665334	CDS	+	842883	DMRT1	DMRT1_356	0.665334	NGG	0.5	non_essential_gene_targeting		Guidescan	GCGTTCCAACAGAATTGGGA
9349	24436	1	0	0	5	cds-NP_068770.2	0.509562	NC_000009.12	GAATGCCTCGTCGTTGGGCA	0.704845	CDS	-	841836	DMRT1	DMRT1_363	0.704845	NGG	0.6	non_essential_gene_targeting		Guidescan	GAATGCCTCGTCGTTGGGCA
9350	24437	1	0	0	9	cds-NP_001350696.1_1	0.671003	NC_000009.12	GACCAGGCACATAAGGTCCG	0.597261	CDS	-	894152	DMRT1	DMRT1_335	0.597261	NGG	0.6	non_essential_gene_targeting		Guidescan	GACCAGGCACATAAGGTCCG
9351	24468	1	0	0	4	cds-NP_001035373.1_7	0.461739	NC_000019.10	GCTCTGCATATTGGCCGTCT	0.558019	CDS	+	41851651	DMRTC2	DMRTC2_343	0.558019	NGG	0.55	non_essential_gene_targeting		Guidescan	GCTCTGCATATTGGCCGTCT
9352	24469	1	0	0	6	cds-NP_001035373.1_7	0.436489	NC_000019.10	GGTCGAAGACAGGGGCCAAC	0.634742	CDS	-	41851609	DMRTC2	DMRTC2_352	0.634742	NGG	0.65	non_essential_gene_targeting		Guidescan	GGTCGAAGACAGGGGCCAAC
9353	24470	1	0	1	13	cds-NP_001035373.1_7	0.59302	NC_000019.10	CTCTGCATATTGGCCGTCTG	0.505499	CDS	+	41851652	DMRTC2	DMRTC2_340	0.484648	NGG	0.55	non_essential_gene_targeting		Guidescan	GTCTGCATATTGGCCGTCTG
9354	24471	1	0	0	16	cds-NP_001035373.1	0.508507	NC_000019.10	GGGCGGTGACACCATGGTTG	0.472878	CDS	-	41847562	DMRTC2	DMRTC2_333	0.472878	NGG	0.65	non_essential_gene_targeting		Guidescan	GGGCGGTGACACCATGGTTG
9355	24472	1	0	0	2	cds-NP_001035373.1_1	0.373562	NC_000019.10	CCACTTTTAGGGAGCGCCGC	0.830587	CDS	+	41847725	DMRTC2	DMRTC2_362	0.501351	NGG	0.65	non_essential_gene_targeting		Guidescan	GCACTTTTAGGGAGCGCCGC
9356	24473	1	0	3	31	cds-NP_001035373.1_7	0.373606	NC_000019.10	GGCTGGGCTGGGTCGAAGAC	0.427812	CDS	-	41851619	DMRTC2	DMRTC2_324	0.427812	NGG	0.7	non_essential_gene_targeting		Guidescan	GGCTGGGCTGGGTCGAAGAC
9358	25435	1	0	0	17	cds-NP_001012746.1_2	0.38732	NC_000019.10	GAGACCCCACCCTCTGGTAT	0.518787	CDS	-	53636676	DPRX	DPRX_67	0.518787	NGG	0.6	non_essential_gene_targeting		Guidescan	GAGACCCCACCCTCTGGTAT
9359	25436	1	0	0	6	cds-NP_001012746.1_2	0.497095	NC_000019.10	CCGATCGGGTGAGCAGCGTT	0.585591	CDS	-	53636742	DPRX	DPRX_73	0.476513	NGG	0.65	non_essential_gene_targeting		Guidescan	GCGATCGGGTGAGCAGCGTT
9360	25437	1	0	1	4	cds-NP_001012746.1_2	0.598849	NC_000019.10	CCCAACGCTGCTCACCCGAT	0.476492	CDS	+	53636742	DPRX	DPRX_66	0.473374	NGG	0.65	non_essential_gene_targeting		Guidescan	GCCAACGCTGCTCACCCGAT
9361	25438	1	0	0	6	cds-NP_001012746.1_2	0.5485	NC_000019.10	AACCGCCAATACCAGAGGGT	0.615713	CDS	+	53636671	DPRX	DPRX_75	0.47058	NGG	0.55	non_essential_gene_targeting		Guidescan	GACCGCCAATACCAGAGGGT
9362	25439	1	0	1	3	cds-NP_001012746.1_2	0.507905	NC_000019.10	CCCGTGTACACCAGGCCGAT	0.521641	CDS	-	53636757	DPRX	DPRX_68	0.44872	NGG	0.65	non_essential_gene_targeting		Guidescan	GCCGTGTACACCAGGCCGAT
9363	25602	1	0	1	2	cds-NP_001263380.1_1	0.572658	NC_000010.11	GACGACGTTCACTCTTCAGC	0.831525	CDS	-	49391162	DRGX	DRGX_429	0.831525	NGG	0.55	non_essential_gene_targeting		Guidescan	GACGACGTTCACTCTTCAGC
9364	25603	1	0	0	6	cds-NP_001263380.1_1	0.494879	NC_000010.11	GTAGAAAACAGCGCCGGAAC	0.82291	CDS	-	49391184	DRGX	DRGX_428	0.82291	NGG	0.55	non_essential_gene_targeting		Guidescan	GTAGAAAACAGCGCCGGAAC
9365	25604	1	0	0	5	cds-NP_001263380.1_1	0.483332	NC_000010.11	GCTGAAGAGTGAACGTCGTC	0.946951	CDS	+	49391165	DRGX	DRGX_435	0.946951	NGG	0.55	non_essential_gene_targeting		Guidescan	GCTGAAGAGTGAACGTCGTC
9366	25605	1	0	0	3	cds-NP_001263380.1_4	0.51175	NC_000010.11	CAGGACCTACCGTTCGCCCC	0.961517	CDS	+	49386567	DRGX	DRGX_436	0.579753	NGG	0.7	non_essential_gene_targeting		Guidescan	GAGGACCTACCGTTCGCCCC
9367	25606	1	0	0	0	cds-NP_001263380.1_5	0.504506	NC_000010.11	CTCGCGGGCCTTCATGCGCA	1	CDS	+	49366262	DRGX	DRGX_437	0.574042	NGG	0.7	non_essential_gene_targeting		Guidescan	GTCGCGGGCCTTCATGCGCA
9368	25607	1	0	1	4	cds-NP_001263380.1_4	0.556987	NC_000010.11	GGCGAACGGTAGGTCCTGCA	0.567373	CDS	-	49386562	DRGX	DRGX_405	0.567373	NGG	0.65	non_essential_gene_targeting		Guidescan	GGCGAACGGTAGGTCCTGCA
9369	25686	1	0	0	2	cds-NP_001127925.1_3	0.653911	NC_000018.10	GATTGATCGACCACCATATG	0.98078	CDS	+	31388422	DSG4	DSG4_555	0.98078	NGG	0.45	non_essential_gene_targeting		Guidescan	GATTGATCGACCACCATATG
9370	25687	1	0	1	3	cds-NP_001127925.1_14	0.635922	NC_000018.10	GAGCAATAGTAGCACGACTG	0.79956	CDS	+	31413402	DSG4	DSG4_548	0.79956	NGG	0.5	non_essential_gene_targeting		Guidescan	GAGCAATAGTAGCACGACTG
9371	25688	1	0	0	5	cds-NP_001127925.1_13	0.513512	NC_000018.10	GCCTACGCCTTGCCGGGTGG	0.658132	CDS	+	31411118	DSG4	DSG4_540	0.658132	NGG	0.75	non_essential_gene_targeting		Guidescan	GCCTACGCCTTGCCGGGTGG
9372	25689	1	0	0	10	cds-NP_001127925.1_11	0.510077	NC_000018.10	GACATAACTGGTGACACGTA	0.639566	CDS	+	31406258	DSG4	DSG4_536	0.639566	NGG	0.45	non_essential_gene_targeting		Guidescan	GACATAACTGGTGACACGTA
9373	25690	1	0	0	7	cds-NP_001127925.1_14	0.513268	NC_000018.10	GAGCCAACGGTTTGGCCTAT	0.588854	CDS	-	31413505	DSG4	DSG4_522	0.588854	NGG	0.55	non_essential_gene_targeting		Guidescan	GAGCCAACGGTTTGGCCTAT
9374	25691	1	0	0	1	cds-NP_001127925.1_11	0.716371	NC_000018.10	CTTAGCCGTAAGGATTGCCG	0.906977	CDS	-	31406079	DSG4	DSG4_553	0.583333	NGG	0.55	non_essential_gene_targeting		Guidescan	GTTAGCCGTAAGGATTGCCG
9375	25704	1	0	0	5	cds-NP_055023.2_2	0.627006	NC_000004.12	ATTCCGATGGGAGTCCTAGT	0.867673	CDS	+	87612907	DSPP	DSPP_173	0.504285	NGG	0.5	non_essential_gene_targeting		Guidescan	GTTCCGATGGGAGTCCTAGT
9376	25705	1	0	1	3	cds-NP_055023.2_2	0.510519	NC_000004.12	GACTCCCATCGGAATTATCC	0.490831	CDS	-	87612899	DSPP	DSPP_169	0.490831	NGG	0.5	non_essential_gene_targeting		Guidescan	GACTCCCATCGGAATTATCC
9377	25706	1	0	1	2	cds-NP_055023.2_3	0.441725	NC_000004.12	TACCGTTACCAGACTTGCTC	0.77967	CDS	-	87616474	DSPP	DSPP_172	0.412971	NGG	0.5	non_essential_gene_targeting		Guidescan	GACCGTTACCAGACTTGCTC
9378	25707	1	0	0	14	cds-NP_055023.2_2	0.467408	NC_000004.12	TGTATTACCCTCGTTTCTAC	0.40969	CDS	-	87612793	DSPP	DSPP_162	0.455914	NGG	0.4	non_essential_gene_targeting		Guidescan	GGTATTACCCTCGTTTCTAC
9379	25708	1	0	1	20	cds-NP_055023.2_3	0.454163	NC_000004.12	GGAGAGGTTGTCAACATAGA	0.399767	CDS	+	87613913	DSPP	DSPP_161	0.399767	NGG	0.45	non_essential_gene_targeting		Guidescan	GGAGAGGTTGTCAACATAGA
9381	26718	1	0	0	5	cds-NP_001138405.1_5	0.476781	NC_000017.11	GATGTGCACTGTAGCTAAGC	0.651515	CDS	+	62391885	EFCAB3	EFCAB3_110	0.651515	NGG	0.5	non_essential_gene_targeting		Guidescan	GATGTGCACTGTAGCTAAGC
9382	26719	1	0	1	13	cds-NP_001138405.1_8	0.440157	NC_000017.11	GTTGTGGAGTCCCTACACTA	0.555835	CDS	+	62406518	EFCAB3	EFCAB3_109	0.555835	NGG	0.5	non_essential_gene_targeting		Guidescan	GTTGTGGAGTCCCTACACTA
9383	26720	1	0	2	16	cds-NP_001138405.1_8	0.369303	NC_000017.11	TAGGGACTCCACAACATTCC	0.521984	CDS	-	62406510	EFCAB3	EFCAB3_107	0.428205	NGG	0.5	non_essential_gene_targeting		Guidescan	GAGGGACTCCACAACATTCC
9384	26721	1	0	1	10	cds-NP_001138405.1_7	0.508222	NC_000017.11	TTAGATTTGGCTGGCAACCC	0.726983	CDS	+	62395087	EFCAB3	EFCAB3_112	0.425331	NGG	0.5	non_essential_gene_targeting		Guidescan	GTAGATTTGGCTGGCAACCC
9385	26722	1	0	0	18	cds-NP_001138405.1	0.620427	NC_000017.11	TCACCGTTAAATGTCAAATG	0.364088	CDS	-	62370303	EFCAB3	EFCAB3_98	0.401847	NGG	0.35	non_essential_gene_targeting		Guidescan	GCACCGTTAAATGTCAAATG
9386	26723	1	0	0	19	cds-NP_001138405.1_3	0.357241	NC_000017.11	GAGATGGGTACTTTTGTTAG	0.341262	CDS	-	62383018	EFCAB3	EFCAB3_97	0.341262	NGG	0.4	non_essential_gene_targeting		Guidescan	GAGATGGGTACTTTTGTTAG
9389	27997	1	0	0	3	cds-NP_689725.2_4	0.429433	NC_000022.11	GTTTATCAGCCCCGACTTAA	0.779537	CDS	-	39765396	ENTHD1	ENTHD1_395	0.779537	NGG	0.45	non_essential_gene_targeting		Guidescan	GTTTATCAGCCCCGACTTAA
9390	27998	1	0	0	14	cds-NP_689725.2_4	0.427981	NC_000022.11	GACTTTGATACCCTTAAGTC	0.631998	CDS	+	39765386	ENTHD1	ENTHD1_388	0.631998	NGG	0.4	non_essential_gene_targeting		Guidescan	GACTTTGATACCCTTAAGTC
9391	27999	1	0	0	13	cds-NP_689725.2_3	0.434308	NC_000022.11	GTTTGTAATCTTTCGGGTGC	0.458319	CDS	-	39820991	ENTHD1	ENTHD1_361	0.458319	NGG	0.45	non_essential_gene_targeting		Guidescan	GTTTGTAATCTTTCGGGTGC
9392	28000	1	0	0	3	cds-NP_689725.2	0.415807	NC_000022.11	AGCAACTTCTAACGACCCTT	0.844906	CDS	-	39887657	ENTHD1	ENTHD1_399	0.457888	NGG	0.45	non_essential_gene_targeting		Guidescan	GGCAACTTCTAACGACCCTT
9393	29431	1	0	0	1	cds-NP_001985.2_3	0.482888	NC_000001.11	GTACAATACGAATGTGCTAC	1	CDS	-	197060978	F13B	F13B_221	1	NGG	0.4	non_essential_gene_targeting		Guidescan	GTACAATACGAATGTGCTAC
9394	29432	1	0	0	1	cds-NP_001985.2_7	0.439576	NC_000001.11	CTCGTTGCGAACAAGGAAAA	0.729775	CDS	-	197055736	F13B	F13B_218	0.490594	NGG	0.45	non_essential_gene_targeting		Guidescan	GTCGTTGCGAACAAGGAAAA
9395	29433	1	0	0	9	cds-NP_001985.2_7	0.368995	NC_000001.11	GGCTGTTGCAGACGGGATAT	0.467425	CDS	-	197055831	F13B	F13B_209	0.467425	NGG	0.55	non_essential_gene_targeting		Guidescan	GGCTGTTGCAGACGGGATAT
9396	29434	1	0	0	13	cds-NP_001985.2_5	0.583091	NC_000001.11	CATTCAACAACTTATCGTCA	0.466132	CDS	-	197057386	F13B	F13B_208	0.442547	NGG	0.35	non_essential_gene_targeting		Guidescan	GATTCAACAACTTATCGTCA
9397	29435	1	0	1	14	cds-NP_001985.2_1	0.552899	NC_000001.11	GCTGGTTATACCACTGAAAG	0.4057	CDS	-	197062918	F13B	F13B_201	0.4057	NGG	0.45	non_essential_gene_targeting		Guidescan	GCTGGTTATACCACTGAAAG
9398	29436	1	0	1	16	cds-NP_001985.2_6	0.574917	NC_000001.11	AATGAGATAACTTGTAATCG	0.43542	CDS	-	197057041	F13B	F13B_205	0.401331	NGG	0.3	non_essential_gene_targeting		Guidescan	GATGAGATAACTTGTAATCG
9399	29491	1	0	0	9	cds-NP_000124.1_7	0.58663	NC_000023.11	GTTGACATACCGGGATACCT	0.661887	CDS	-	139562018	F9	F9_217	0.661887	NGG	0.5	non_essential_gene_targeting		Guidescan	GTTGACATACCGGGATACCT
9400	29492	1	0	1	8	cds-NP_000124.1_6	0.500896	NC_000023.11	GTTAAAATTACAGTTGTCGC	0.674112	CDS	+	139560833	F9	F9_218	0.674112	NGG	0.35	non_essential_gene_targeting		Guidescan	GTTAAAATTACAGTTGTCGC
9401	29493	1	0	0	6	cds-NP_000124.1_7	0.424254	NC_000023.11	CCGGTATGTCAACTGGATTA	0.728919	CDS	+	139562028	F9	F9_220	0.567372	NGG	0.45	non_essential_gene_targeting		Guidescan	GCGGTATGTCAACTGGATTA
9402	29494	1	0	0	7	cds-NP_000124.1_1	0.418734	NC_000023.11	CGGCCAAAGAGGTATAATTC	0.76083	CDS	+	139537047	F9	F9_221	0.521195	NGG	0.45	non_essential_gene_targeting		Guidescan	GGGCCAAAGAGGTATAATTC
9403	29495	1	0	2	10	cds-NP_000124.1_5	0.502464	NC_000023.11	GAATTTACATAGTCCACATC	0.492147	CDS	-	139551129	F9	F9_204	0.492147	NGG	0.35	non_essential_gene_targeting		Guidescan	GAATTTACATAGTCCACATC
9404	29496	1	0	0	7	cds-NP_000124.1_3	0.452169	NC_000023.11	GCCGCCATTTAAACATGGAT	0.48155	CDS	-	139541093	F9	F9_202	0.48155	NGG	0.45	non_essential_gene_targeting		Guidescan	GCCGCCATTTAAACATGGAT
9405	30465	1	0	0	0	cds-NP_981953.2	0.660575	NC_000023.11	GATCTCCGACGAGTGATGGG	1	CDS	+	34131505	FAM47A	FAM47A_192	1	NGG	0.6	non_essential_gene_targeting		Guidescan	GATCTCCGACGAGTGATGGG
9407	30467	1	0	0	3	cds-NP_981953.2	0.612884	NC_000023.11	GCGCCTCCCAAGACTCGTCG	0.630826	CDS	-	34131163	FAM47A	FAM47A_180	0.630826	NGG	0.7	non_essential_gene_targeting		Guidescan	GCGCCTCCCAAGACTCGTCG
9408	30468	1	0	1	5	cds-NP_981953.2	0.66446	NC_000023.11	GAGCATTCCAAGACTCGTCG	0.608692	CDS	-	34131238	FAM47A	FAM47A_177	0.608692	NGG	0.55	non_essential_gene_targeting		Guidescan	GAGCATTCCAAGACTCGTCG
9409	30469	1	0	0	1	cds-NP_981953.2	0.478545	NC_000023.11	GAACGCCTTCCGTGCTAGCT	0.968377	CDS	+	34131927	FAM47A	FAM47A_189	0.968377	NGG	0.6	non_essential_gene_targeting		Guidescan	GAACGCCTTCCGTGCTAGCT
9410	30470	1	0	0	1	cds-NP_981953.2	0.498205	NC_000023.11	CTGGATCTCCGACGAGTGAT	0.935911	CDS	+	34131502	FAM47A	FAM47A_188	0.58263	NGG	0.55	non_essential_gene_targeting		Guidescan	GTGGATCTCCGACGAGTGAT
9411	30477	1	0	0	3	cds-NP_001013758.1	0.581961	NC_000023.11	GATGAGATACGCGTGTCTTG	0.661312	CDS	-	37009915	FAM47C	FAM47C_104	0.661312	NGG	0.5	non_essential_gene_targeting		Guidescan	GATGAGATACGCGTGTCTTG
9412	30478	1	0	0	4	cds-NP_001013758.1	0.538384	NC_000023.11	CTCGCGTATCTCATCTCCAT	0.950613	CDS	+	37009275	FAM47C	FAM47C_105	0.540359	NGG	0.5	non_essential_gene_targeting		Guidescan	GTCGCGTATCTCATCTCCAT
9413	30479	1	0	3	13	cds-NP_001013758.1	0.460398	NC_000023.11	GAGAGGAGGTACGCGAGTCT	0.470823	CDS	-	37009557	FAM47C	FAM47C_99	0.470823	NGG	0.6	non_essential_gene_targeting		Guidescan	GAGAGGAGGTACGCGAGTCT
9414	30480	1	0	1	6	cds-NP_001013758.1	0.629972	NC_000023.11	TCGCATATCTAATCTCCGCT	0.46136	CDS	+	37009636	FAM47C	FAM47C_97	0.380348	NGG	0.45	non_essential_gene_targeting		Guidescan	GCGCATATCTAATCTCCGCT
9415	30481	1	0	1	16	cds-NP_001013758.1	0.569397	NC_000023.11	GAGGACGCAGGCTCTTGTGA	0.373441	CDS	+	37008887	FAM47C	FAM47C_91	0.373441	NGG	0.6	non_essential_gene_targeting		Guidescan	GAGGACGCAGGCTCTTGTGA
9416	30482	1	0	2	11	cds-NP_001013758.1	0.4536	NC_000023.11	AGAGGAGGTACGCGAGTCTT	0.470713	CDS	-	37009556	FAM47C	FAM47C_98	0.352754	NGG	0.55	non_essential_gene_targeting		Guidescan	GGAGGAGGTACGCGAGTCTT
9417	30525	1	0	0	6	cds-NP_705834.2	0.630666	NC_000001.11	GCCATCGCCGAGACAGCAGA	0.717944	CDS	+	212626566	FAM71A	FAM71A_321	0.717944	NGG	0.65	non_essential_gene_targeting		Guidescan	GCCATCGCCGAGACAGCAGA
9418	30526	1	0	0	4	cds-NP_705834.2	0.770181	NC_000001.11	GAGATCCGTACAAACCTCAG	0.608665	CDS	-	212625243	FAM71A	FAM71A_314	0.608665	NGG	0.5	non_essential_gene_targeting		Guidescan	GAGATCCGTACAAACCTCAG
9419	30527	1	0	2	14	cds-NP_705834.2	0.575765	NC_000001.11	GGCTCCAAACAGCACGAAGG	0.602644	CDS	+	212625881	FAM71A	FAM71A_313	0.602644	NGG	0.6	non_essential_gene_targeting		Guidescan	GGCTCCAAACAGCACGAAGG
9421	30529	1	0	0	12	cds-NP_705834.2	0.508274	NC_000001.11	CCACTCTGGGCCGTATAATA	0.655133	CDS	-	212624898	FAM71A	FAM71A_317	0.572936	NGG	0.5	non_essential_gene_targeting		Guidescan	GCACTCTGGGCCGTATAATA
9422	30530	1	0	0	13	cds-NP_705834.2	0.624784	NC_000001.11	GGCCATCGCCGAGACAGCAG	0.572794	CDS	+	212626565	FAM71A	FAM71A_307	0.572794	NGG	0.7	non_essential_gene_targeting		Guidescan	GGCCATCGCCGAGACAGCAG
9423	31525	1	0	0	9	cds-NP_112572.1_4	0.541232	NC_000001.11	GCGAGGTCATCCTGTCAGAC	0.717524	CDS	-	157587402	FCRL4	FCRL4_270	0.717524	NGG	0.6	non_essential_gene_targeting		Guidescan	GCGAGGTCATCCTGTCAGAC
9424	31526	1	0	1	7	cds-NP_112572.1_2	0.448626	NC_000001.11	GTTACTTCGTGGGGAGCCCC	0.529558	CDS	+	157589228	FCRL4	FCRL4_261	0.529558	NGG	0.65	non_essential_gene_targeting		Guidescan	GTTACTTCGTGGGGAGCCCC
9425	31527	1	0	0	3	cds-NP_112572.1_2	0.518659	NC_000001.11	ATGGTATCATCGGCACTACT	0.783542	CDS	-	157589320	FCRL4	FCRL4_275	0.514319	NGG	0.45	non_essential_gene_targeting		Guidescan	GTGGTATCATCGGCACTACT
9426	31528	1	0	0	6	cds-NP_112572.1_2	0.550496	NC_000001.11	AAGCGCACAGGGTTACTTCG	0.63236	CDS	+	157589217	FCRL4	FCRL4_266	0.512821	NGG	0.55	non_essential_gene_targeting		Guidescan	GAGCGCACAGGGTTACTTCG
9428	31530	1	0	1	4	cds-NP_112572.1_2	0.404949	NC_000001.11	GAACCTCGAGGGTGTTTCCT	0.774454	CDS	+	157589278	FCRL4	FCRL4_274	0.774454	NGG	0.55	non_essential_gene_targeting		Guidescan	GAACCTCGAGGGTGTTTCCT
9429	31705	1	0	0	2	cds-NP_060478.3	0.673119	NC_000003.12	GCGCATCATGGCCAAGACGT	0.918463	CDS	-	62372747	FEZF2	FEZF2_310	0.918463	NGG	0.6	non_essential_gene_targeting		Guidescan	GCGCATCATGGCCAAGACGT
9430	31706	1	0	0	1	cds-NP_060478.3_3	0.66693	NC_000003.12	GCGCAAACTCCACGACAGCG	0.878378	CDS	-	62370132	FEZF2	FEZF2_306	0.878378	NGG	0.65	non_essential_gene_targeting		Guidescan	GCGCAAACTCCACGACAGCG
9431	31707	1	0	0	5	cds-NP_060478.3	0.678764	NC_000003.12	GACGGCACCTCGTAGCCTAG	0.776138	CDS	+	62372614	FEZF2	FEZF2_290	0.776138	NGG	0.65	non_essential_gene_targeting		Guidescan	GACGGCACCTCGTAGCCTAG
9432	31708	1	0	0	3	cds-NP_060478.3_2	0.615384	NC_000003.12	GCGGATATGCGTGTTGAGCG	0.727583	CDS	+	62371277	FEZF2	FEZF2_281	0.727583	NGG	0.6	non_essential_gene_targeting		Guidescan	GCGGATATGCGTGTTGAGCG
9433	31709	1	0	0	4	cds-NP_060478.3	0.575696	NC_000003.12	GAGCTCAGACGGCGGGTACG	0.822877	CDS	+	62372313	FEZF2	FEZF2_300	0.822877	NGG	0.7	non_essential_gene_targeting		Guidescan	GAGCTCAGACGGCGGGTACG
9434	31710	1	0	0	0	cds-NP_060478.3_2	0.553459	NC_000003.12	GCCGCAAAATTCGCAGACGA	1	CDS	+	62371235	FEZF2	FEZF2_315	1	NGG	0.55	non_essential_gene_targeting		Guidescan	GCCGCAAAATTCGCAGACGA
9435	31711	1	0	0	5	cds-NP_005294.1	0.588626	NC_000019.10	GGAATAGCACGGCCTCCGGA	0.738004	CDS	-	35351897	FFAR1	FFAR1_191	0.738004	NGG	0.65	non_essential_gene_targeting		Guidescan	GGAATAGCACGGCCTCCGGA
9436	31712	1	0	0	5	cds-NP_005294.1	0.59601	NC_000019.10	GTGTGCGGCAAGAACGCAAG	0.730735	CDS	+	35352414	FFAR1	FFAR1_189	0.730735	NGG	0.6	non_essential_gene_targeting		Guidescan	GTGTGCGGCAAGAACGCAAG
9437	31713	1	0	0	8	cds-NP_005294.1	0.554133	NC_000019.10	GCCTGTGCGTCAGGCCGGAG	0.734295	CDS	-	35352180	FFAR1	FFAR1_190	0.734295	NGG	0.75	non_essential_gene_targeting		Guidescan	GCCTGTGCGTCAGGCCGGAG
9438	31714	1	0	0	6	cds-NP_005294.1	0.55873	NC_000019.10	GCGCAAAGGCGGCCACATAG	0.671743	CDS	-	35351580	FFAR1	FFAR1_184	0.671743	NGG	0.65	non_essential_gene_targeting		Guidescan	GCGCAAAGGCGGCCACATAG
9439	31715	1	0	0	4	cds-NP_005294.1	0.573789	NC_000019.10	GGCATCAACACACCGGTCAA	0.666861	CDS	+	35352025	FFAR1	FFAR1_181	0.666861	NGG	0.55	non_essential_gene_targeting		Guidescan	GGCATCAACACACCGGTCAA
9440	31716	1	0	0	3	cds-NP_005294.1	0.531087	NC_000019.10	GAGTGTGGTGCTTAATCCGC	0.761705	CDS	+	35352351	FFAR1	FFAR1_194	0.761705	NGG	0.55	non_essential_gene_targeting		Guidescan	GAGTGTGGTGCTTAATCCGC
9441	32293	1	0	0	5	cds-NP_001014364.1_1	0.689863	NC_000001.11	GGGTCAAAGAAGCATAGGCG	0.701345	CDS	-	152357471	FLG2	FLG2_459	0.701345	NGG	0.55	non_essential_gene_targeting		Guidescan	GGGTCAAAGAAGCATAGGCG
9442	32294	1	0	0	7	cds-NP_001014364.1_1	0.571271	NC_000001.11	GACTTGATGTAGACTCATGC	0.615488	CDS	+	152356401	FLG2	FLG2_456	0.615488	NGG	0.45	non_essential_gene_targeting		Guidescan	GACTTGATGTAGACTCATGC
9443	32295	1	0	0	6	cds-NP_001014364.1_1	0.587819	NC_000001.11	GGGTTCGAACAACATGTATG	0.610996	CDS	-	152356442	FLG2	FLG2_455	0.610996	NGG	0.45	non_essential_gene_targeting		Guidescan	GGGTTCGAACAACATGTATG
9444	32296	1	0	0	13	cds-NP_001014364.1_1	0.619432	NC_000001.11	GGATTGTCCATAACCATAGT	0.597762	CDS	+	152351065	FLG2	FLG2_453	0.597762	NGG	0.4	non_essential_gene_targeting		Guidescan	GGATTGTCCATAACCATAGT
9445	32297	1	0	1	9	cds-NP_001014364.1_1	0.543034	NC_000001.11	GAATATGACTATGGGCACAC	0.593036	CDS	-	152350706	FLG2	FLG2_452	0.593036	NGG	0.45	non_essential_gene_targeting		Guidescan	GAATATGACTATGGGCACAC
9446	32298	1	0	0	7	cds-NP_001014364.1_1	0.55222	NC_000001.11	GTTGACCATTACTACAAGAC	0.584575	CDS	+	152356599	FLG2	FLG2_449	0.584575	NGG	0.4	non_essential_gene_targeting		Guidescan	GTTGACCATTACTACAAGAC
9448	32486	1	0	0	5	cds-NP_689791.1	0.43103	NC_000023.11	GCCATGGCGGCCTCGTATCC	0.795915	CDS	-	147981528	FMR1NB	FMR1NB_102	0.795915	NGG	0.7	non_essential_gene_targeting		Guidescan	GCCATGGCGGCCTCGTATCC
9449	32487	1	0	0	2	cds-NP_689791.1_4	0.676899	NC_000023.11	AACCGGCCGATGATTTACAA	0.786438	CDS	+	148024866	FMR1NB	FMR1NB_101	0.520336	NGG	0.45	non_essential_gene_targeting		Guidescan	GACCGGCCGATGATTTACAA
9450	32488	1	0	0	9	cds-NP_689791.1_4	0.499397	NC_000023.11	GGCCGATGATTTACAAAGGC	0.484625	CDS	+	148024870	FMR1NB	FMR1NB_91	0.484625	NGG	0.5	non_essential_gene_targeting		Guidescan	GGCCGATGATTTACAAAGGC
9451	32489	1	0	0	5	cds-NP_689791.1_3	0.478344	NC_000023.11	TGGTGCGATCAGCCTTATCC	0.923818	CDS	+	148008648	FMR1NB	FMR1NB_104	0.483623	NGG	0.55	non_essential_gene_targeting		Guidescan	GGGTGCGATCAGCCTTATCC
9452	32490	1	0	0	10	cds-NP_689791.1	0.573258	NC_000023.11	GCTGGCAACTTATGAGTTGG	0.475701	CDS	+	147981476	FMR1NB	FMR1NB_90	0.475701	NGG	0.5	non_essential_gene_targeting		Guidescan	GCTGGCAACTTATGAGTTGG
9453	32575	1	0	0	2	cds-NP_001001343.2	0.664521	NC_000005.10	GCCTCGAACGATCAGCTCCG	0.672059	CDS	-	157343352	FNDC9	FNDC9_244	0.672059	NGG	0.65	non_essential_gene_targeting		Guidescan	GCCTCGAACGATCAGCTCCG
9454	32576	1	0	0	2	cds-NP_001001343.2	0.507898	NC_000005.10	CCGCGATGGTCTTACAGGGC	0.777107	CDS	-	157343087	FNDC9	FNDC9_256	0.539106	NGG	0.65	non_essential_gene_targeting		Guidescan	GCGCGATGGTCTTACAGGGC
9455	32577	1	0	0	4	cds-NP_001001343.2	0.570693	NC_000005.10	CACCCTGGATAAGAGTCCGC	0.655828	CDS	-	157343235	FNDC9	FNDC9_242	0.527691	NGG	0.6	non_essential_gene_targeting		Guidescan	GACCCTGGATAAGAGTCCGC
9456	32578	1	0	0	4	cds-NP_001001343.2	0.551563	NC_000005.10	ATCGGGATGAACATCGAGGT	0.568726	CDS	-	157343519	FNDC9	FNDC9_234	0.526316	NGG	0.5	non_essential_gene_targeting		Guidescan	GTCGGGATGAACATCGAGGT
9457	32579	1	0	0	4	cds-NP_001001343.2	0.564296	NC_000005.10	ACCACGGAGCTGATCGTTCG	0.897757	CDS	+	157343351	FNDC9	FNDC9_259	0.526316	NGG	0.6	non_essential_gene_targeting		Guidescan	GCCACGGAGCTGATCGTTCG
9458	32580	1	0	1	10	cds-NP_001001343.2	0.586072	NC_000005.10	CTGTAAGGCACCCGCATCAG	0.69065	CDS	+	157342909	FNDC9	FNDC9_248	0.517834	NGG	0.6	non_essential_gene_targeting		Guidescan	GTGTAAGGCACCCGCATCAG
9459	32684	1	0	1	3	cds-NP_001013757.1	0.619362	NC_000009.12	GAATCCATGACGCCAACGTG	0.78939	CDS	-	77020596	FOXB2	FOXB2_195	0.78939	NGG	0.55	non_essential_gene_targeting		Guidescan	GAATCCATGACGCCAACGTG
9460	32685	1	0	0	4	cds-NP_001013757.1	0.552362	NC_000009.12	GGATTCGGTGGCCGCCGCCG	0.804226	CDS	+	77020613	FOXB2	FOXB2_197	0.804226	NGG	0.8	non_essential_gene_targeting		Guidescan	GGATTCGGTGGCCGCCGCCG
9461	32686	1	0	0	5	cds-NP_001013757.1	0.553379	NC_000009.12	GACGCCAACGTGCGGCCACA	0.685953	CDS	-	77020588	FOXB2	FOXB2_186	0.685953	NGG	0.7	non_essential_gene_targeting		Guidescan	GACGCCAACGTGCGGCCACA
9462	32687	1	0	0	3	cds-NP_001013757.1	0.704613	NC_000009.12	GCAACGTCGTCAGCTCCGTG	0.684397	CDS	+	77020573	FOXB2	FOXB2_185	0.684397	NGG	0.65	non_essential_gene_targeting		Guidescan	GCAACGTCGTCAGCTCCGTG
9463	32688	1	0	0	8	cds-NP_001013757.1	0.527732	NC_000009.12	GGCCGAGTGCTGGATTGCCA	0.771185	CDS	-	77019721	FOXB2	FOXB2_193	0.771185	NGG	0.65	non_essential_gene_targeting		Guidescan	GGCCGAGTGCTGGATTGCCA
9464	32689	1	0	2	1	cds-NP_001013757.1	0.603094	NC_000009.12	GGACTTGACCGGGACCCCGA	0.649849	CDS	-	77020681	FOXB2	FOXB2_180	0.649849	NGG	0.7	non_essential_gene_targeting		Guidescan	GGACTTGACCGGGACCCCGA
9465	32740	1	0	0	0	cds-NP_036318.1	0.607528	NC_000001.11	GTCGACGCTGAACAGACGCG	1	CDS	-	47416952	FOXE3	FOXE3_347	1	NGG	0.65	non_essential_gene_targeting		Guidescan	GTCGACGCTGAACAGACGCG
9466	32741	1	0	0	5	cds-NP_036318.1	0.526866	NC_000001.11	GCGGTAGAAGGCAAAGCGTT	0.668333	CDS	-	47416619	FOXE3	FOXE3_325	0.668333	NGG	0.55	non_essential_gene_targeting		Guidescan	GCGGTAGAAGGCAAAGCGTT
9467	32742	1	0	0	5	cds-NP_036318.1	0.486454	NC_000001.11	GCCACTTGCGCGGGCTGTCG	0.807733	CDS	-	47416638	FOXE3	FOXE3_335	0.807733	NGG	0.75	non_essential_gene_targeting		Guidescan	GCCACTTGCGCGGGCTGTCG
9469	32744	1	0	1	21	cds-NP_036318.1	0.434802	NC_000001.11	GCGCCCAGCCCCGCTAGCTC	0.580291	CDS	-	47416993	FOXE3	FOXE3_311	0.580291	NGG	0.8	non_essential_gene_targeting		Guidescan	GCGCCCAGCCCCGCTAGCTC
9470	32745	1	0	0	2	cds-NP_036318.1	0.430927	NC_000001.11	GCGTAGGGCGCGTAGGGGAA	0.825944	CDS	-	47416867	FOXE3	FOXE3_338	0.825944	NGG	0.7	non_essential_gene_targeting		Guidescan	GCGTAGGGCGCGTAGGGGAA
9471	32932	1	0	0	6	cds-NP_859072.1	0.447229	NC_000011.10	TCACGTTTCTGCTCCGCTAA	0.905605	CDS	-	118971973	FOXR1	FOXR1_94	0.493368	NGG	0.5	non_essential_gene_targeting		Guidescan	GCACGTTTCTGCTCCGCTAA
9473	32934	1	0	0	10	cds-NP_859072.1	0.475561	NC_000011.10	CTCACGTTTCTGCTCCGCTA	0.579406	CDS	-	118971974	FOXR1	FOXR1_83	0.465737	NGG	0.55	non_essential_gene_targeting		Guidescan	GTCACGTTTCTGCTCCGCTA
9474	32935	1	0	0	3	cds-NP_859072.1	0.563271	NC_000011.10	CACGTTTCTGCTCCGCTAAG	0.818255	CDS	-	118971972	FOXR1	FOXR1_92	0.430044	NGG	0.55	non_essential_gene_targeting		Guidescan	GACGTTTCTGCTCCGCTAAG
9475	32936	1	0	1	22	cds-NP_859072.1	0.595338	NC_000011.10	CGCTAAGGGGAGGTGAGATG	0.284713	CDS	-	118971959	FOXR1	FOXR1_50	0.0901833	NGG	0.6	non_essential_gene_targeting		Guidescan	GGCTAAGGGGAGGTGAGATG
9476	32937	1	0	1	23	exon-NM_181721.3-1	0.528779	NC_000011.10	ATTTGAGAAGGCGCCTGTGA	0.202666	exon	+	118971762	FOXR1	FOXR1_31	0.178175	NGG	0.5	non_essential_gene_targeting		Guidescan	GTTTGAGAAGGCGCCTGTGA
9477	33169	1	0	0	5	cds-NP_115511.3	0.515949	NC_000014.9	GGTCCAGTATCCTGTACGGC	0.78743	CDS	+	44506564	FSCB	FSCB_228	0.78743	NGG	0.6	non_essential_gene_targeting		Guidescan	GGTCCAGTATCCTGTACGGC
9478	33170	1	0	0	1	cds-NP_115511.3	0.514565	NC_000014.9	GCCCTGAAACATAAATCGTC	0.912637	CDS	-	44506424	FSCB	FSCB_231	0.912637	NGG	0.45	non_essential_gene_targeting		Guidescan	GCCCTGAAACATAAATCGTC
9479	33171	1	0	0	12	cds-NP_115511.3	0.448197	NC_000014.9	GCAGAACCTTCTTGTACAAC	0.693732	CDS	+	44506244	FSCB	FSCB_225	0.693732	NGG	0.45	non_essential_gene_targeting		Guidescan	GCAGAACCTTCTTGTACAAC
9480	33172	1	0	0	15	cds-NP_115511.3	0.529842	NC_000014.9	GGAGCCTCTTCAGGTAATAG	0.526597	CDS	+	44505689	FSCB	FSCB_217	0.526597	NGG	0.5	non_essential_gene_targeting		Guidescan	GGAGCCTCTTCAGGTAATAG
9481	33173	1	0	0	4	cds-NP_115511.3	0.413418	NC_000014.9	TCCCGACGATTTATGTTTCA	0.696665	CDS	+	44506423	FSCB	FSCB_226	0.458431	NGG	0.4	non_essential_gene_targeting		Guidescan	GCCCGACGATTTATGTTTCA
9482	33174	1	0	1	20	cds-NP_115511.3	0.364084	NC_000014.9	GCAGTGGCCTCTTCAACTAA	0.479779	CDS	+	44506151	FSCB	FSCB_211	0.479779	NGG	0.5	non_essential_gene_targeting		Guidescan	GCAGTGGCCTCTTCAACTAA
9484	33410	1	0	0	9	cds-NP_002025.2	0.468535	NC_000019.10	CTGTCACCGGGGCTCCCAAT	0.718579	CDS	-	5867542	FUT5	FUT5_161	0.583333	NGG	0.65	non_essential_gene_targeting		Guidescan	GTGTCACCGGGGCTCCCAAT
9486	33412	1	0	1	1	cds-NP_002025.2	0.444343	NC_000019.10	ACGCGGTCATCGTGCACCAC	0.56962	CDS	-	5867353	FUT5	FUT5_154	0.409836	NGG	0.65	non_essential_gene_targeting		Guidescan	GCGCGGTCATCGTGCACCAC
9487	33413	1	0	1	5	cds-NP_002025.2	0.42038	NC_000019.10	ATGTTGCAGTCGGCCGCGCC	0.5554	CDS	+	5867408	FUT5	FUT5_153	0.385848	NGG	0.7	non_essential_gene_targeting		Guidescan	GTGTTGCAGTCGGCCGCGCC
9488	33414	1	0	0	11	cds-NP_002025.2	0.407922	NC_000019.10	CCATTGGGAGCCCCGGTGAC	0.600348	CDS	+	5867543	FUT5	FUT5_155	0.379742	NGG	0.7	non_essential_gene_targeting		Guidescan	GCATTGGGAGCCCCGGTGAC
9489	33721	1	0	0	3	cds-NP_000797.2_5	0.570139	NC_000005.10	GCTACAACCACTGAGCGTGC	0.882644	CDS	-	161882601	GABRA1	GABRA1_331	0.882644	NGG	0.6	non_essential_gene_targeting		Guidescan	GCTACAACCACTGAGCGTGC
9490	33722	1	0	1	9	cds-NP_000797.2_5	0.527685	NC_000005.10	GGAATTGTCCAGTCAAGTAC	0.720942	CDS	+	161882679	GABRA1	GABRA1_328	0.720942	NGG	0.45	non_essential_gene_targeting		Guidescan	GGAATTGTCCAGTCAAGTAC
9491	33723	1	0	0	9	cds-NP_000797.2_8	0.462936	NC_000005.10	GGCCAAATTAGGGGTGTAGC	0.526011	CDS	-	161897168	GABRA1	GABRA1_315	0.526011	NGG	0.55	non_essential_gene_targeting		Guidescan	GGCCAAATTAGGGGTGTAGC
9492	33724	1	0	0	9	cds-NP_000797.2_8	0.521751	NC_000005.10	GCTACACCCCTAATTTGGCC	0.516438	CDS	+	161897171	GABRA1	GABRA1_312	0.516438	NGG	0.55	non_essential_gene_targeting		Guidescan	GCTACACCCCTAATTTGGCC
9493	33725	1	0	1	7	cds-NP_000797.2_1	0.521604	NC_000005.10	GGCGATTGTCATAACCATCT	0.48789	CDS	-	161854229	GABRA1	GABRA1_309	0.48789	NGG	0.45	non_essential_gene_targeting		Guidescan	GGCGATTGTCATAACCATCT
9494	33726	1	0	0	9	cds-NP_000797.2_8	0.382739	NC_000005.10	GGCTAAGCCCGGGTCGCCCC	0.477202	CDS	-	161897189	GABRA1	GABRA1_305	0.477202	NGG	0.8	non_essential_gene_targeting		Guidescan	GGCTAAGCCCGGGTCGCCCC
9496	33752	1	0	1	5	cds-NP_000802.2_1	0.465826	NC_000005.10	AGAAAACGTCAGTCGGATCC	0.701918	CDS	+	161686277	GABRA6	GABRA6_202	0.486414	NGG	0.5	non_essential_gene_targeting		Guidescan	GGAAAACGTCAGTCGGATCC
9497	33753	1	0	0	12	cds-NP_000802.2_8	0.37834	NC_000005.10	CAGGATTCAACCTTGTGTAC	0.688986	CDS	+	161701699	GABRA6	GABRA6_201	0.510783	NGG	0.45	non_essential_gene_targeting		Guidescan	GAGGATTCAACCTTGTGTAC
9498	33754	1	0	0	10	cds-NP_000802.2	0.478856	NC_000005.10	GGATGGCGTCGTCTCTGCCC	0.465339	CDS	+	161685987	GABRA6	GABRA6_189	0.465339	NGG	0.7	non_essential_gene_targeting		Guidescan	GGATGGCGTCGTCTCTGCCC
9499	33755	1	0	0	21	cds-NP_000802.2_8	0.632607	NC_000005.10	GATAAACTACCCAGTACACA	0.464732	CDS	-	161701709	GABRA6	GABRA6_188	0.464732	NGG	0.4	non_essential_gene_targeting		Guidescan	GATAAACTACCCAGTACACA
9500	33756	1	0	0	14	cds-NP_000802.2_8	0.447364	NC_000005.10	AGGATTCAACCTTGTGTACT	0.498713	CDS	+	161701700	GABRA6	GABRA6_192	0.4571	NGG	0.4	non_essential_gene_targeting		Guidescan	GGGATTCAACCTTGTGTACT
9501	34400	1	0	0	6	cds-NP_997281.2_8	0.471918	NC_000001.11	CCTCGGTGGAACAGCTAAGC	0.742772	CDS	-	89133442	GBP7	GBP7_111	0.519871	NGG	0.6	non_essential_gene_targeting		Guidescan	GCTCGGTGGAACAGCTAAGC
9502	34401	1	0	1	7	cds-NP_997281.2_3	0.540084	NC_000001.11	GTTAGCTCAGTCACGTAGCT	0.464943	CDS	+	89152446	GBP7	GBP7_107	0.464943	NGG	0.5	non_essential_gene_targeting		Guidescan	GTTAGCTCAGTCACGTAGCT
9503	34402	1	0	1	13	cds-NP_997281.2_6	0.596137	NC_000001.11	GAACTTTCTTTGTTCCGGGG	0.43662	CDS	-	89147638	GBP7	GBP7_106	0.43662	NGG	0.5	non_essential_gene_targeting		Guidescan	GAACTTTCTTTGTTCCGGGG
9504	34403	1	0	0	5	cds-NP_997281.2_5	0.381734	NC_000001.11	CAGTGGAGCGACTCCTTGTC	0.434366	CDS	-	89149509	GBP7	GBP7_105	0.457797	NGG	0.6	non_essential_gene_targeting		Guidescan	GAGTGGAGCGACTCCTTGTC
9505	34404	1	0	0	19	cds-NP_997281.2_6	0.61091	NC_000001.11	GAGGAACTTTCTTTGTTCCG	0.429158	CDS	-	89147641	GBP7	GBP7_104	0.429158	NGG	0.45	non_essential_gene_targeting		Guidescan	GAGGAACTTTCTTTGTTCCG
9506	34405	1	0	0	8	cds-NP_997281.2_5	0.449604	NC_000001.11	AGGAGTCGCTCCACTGTTGA	0.768293	CDS	+	89149516	GBP7	GBP7_112	0.412306	NGG	0.55	non_essential_gene_targeting		Guidescan	GGGAGTCGCTCCACTGTTGA
9507	34616	1	0	0	1	cds-NP_057288.1_1	0.686758	NC_000010.11	GCGTCACATCGTCAGCCAAG	0.834453	CDS	-	47325579	GDF2	GDF2_510	0.834453	NGG	0.6	non_essential_gene_targeting		Guidescan	GCGTCACATCGTCAGCCAAG
9509	34618	1	0	0	0	cds-NP_057288.1_1	0.550095	NC_000010.11	GGCGTCACATCGTCAGCCAA	1	CDS	-	47325580	GDF2	GDF2_520	1	NGG	0.6	non_essential_gene_targeting		Guidescan	GGCGTCACATCGTCAGCCAA
9510	34619	1	0	0	4	cds-NP_057288.1_1	0.619962	NC_000010.11	GTCCTCGAAGTTTACCCGCA	0.666113	CDS	-	47325485	GDF2	GDF2_483	0.666113	NGG	0.55	non_essential_gene_targeting		Guidescan	GTCCTCGAAGTTTACCCGCA
9511	34620	1	0	0	2	cds-NP_057288.1_1	0.523589	NC_000010.11	GCCCTCGTAATGGTACTTGA	0.758037	CDS	-	47325731	GDF2	GDF2_499	0.758037	NGG	0.5	non_essential_gene_targeting		Guidescan	GCCCTCGTAATGGTACTTGA
9512	34621	1	0	0	9	cds-NP_057288.1	0.523406	NC_000010.11	GCTGAAGCTCCGCACAATGT	0.680093	CDS	-	47322984	GDF2	GDF2_485	0.680093	NGG	0.55	non_essential_gene_targeting		Guidescan	GCTGAAGCTCCGCACAATGT
9513	34856	1	0	0	3	cds-NP_071422.1_3	0.583581	NC_000020.11	GTCCACGTAGTTAGGGGTGA	0.845491	CDS	+	3660631	GFRA4	GFRA4_325	0.845491	NGG	0.55	non_essential_gene_targeting		Guidescan	GTCCACGTAGTTAGGGGTGA
9514	34857	1	0	0	7	cds-NP_071422.1_1	0.577162	NC_000020.11	GGTCGGAGGGAACCGATGTG	0.808872	CDS	-	3661253	GFRA4	GFRA4_321	0.808872	NGG	0.65	non_essential_gene_targeting		Guidescan	GGTCGGAGGGAACCGATGTG
9515	34858	1	0	0	8	cds-NP_071422.1_3	0.540394	NC_000020.11	GTGGCGCCCTGGTGCGACTG	0.866147	CDS	-	3660593	GFRA4	GFRA4_327	0.866147	NGG	0.75	non_essential_gene_targeting		Guidescan	GTGGCGCCCTGGTGCGACTG
9516	34859	1	0	0	3	cds-NP_071422.1_1	0.513972	NC_000020.11	GCGTTTGCGCTCCGAGTATG	0.85085	CDS	-	3661193	GFRA4	GFRA4_326	0.85085	NGG	0.6	non_essential_gene_targeting		Guidescan	GCGTTTGCGCTCCGAGTATG
9517	34860	1	0	0	0	cds-NP_071422.1_1	0.502048	NC_000020.11	GGTCGGCGAGCTCGGTCGGA	1	CDS	-	3661266	GFRA4	GFRA4_336	1	NGG	0.75	non_essential_gene_targeting		Guidescan	GGTCGGCGAGCTCGGTCGGA
9518	34861	1	0	0	2	cds-NP_071422.1_1	0.486959	NC_000020.11	GGGTCGGCGAGCTCGGTCGG	0.960438	CDS	-	3661267	GFRA4	GFRA4_334	0.960438	NGG	0.8	non_essential_gene_targeting		Guidescan	GGGTCGGCGAGCTCGGTCGG
9521	34864	1	0	0	29	cds-NP_997293.2_1	0.34925	NC_000006.12	GAAGATGCCTGCAATGATTC	0.454672	CDS	+	55331827	GFRAL	GFRAL_110	0.454672	NGG	0.45	non_essential_gene_targeting		Guidescan	GAAGATGCCTGCAATGATTC
9522	34865	1	0	5	19	cds-NP_997293.2_4	0.507035	NC_000006.12	GAATTACACTGAGGCAAGTA	0.409998	CDS	-	55351532	GFRAL	GFRAL_104	0.409998	NGG	0.4	non_essential_gene_targeting		Guidescan	GAATTACACTGAGGCAAGTA
9523	34866	1	0	1	17	cds-NP_997293.2_8	0.477799	NC_000006.12	CCAGGTATTTGGATCGATGA	0.403759	CDS	-	55401820	GFRAL	GFRAL_102	0.413311	NGG	0.45	non_essential_gene_targeting		Guidescan	GCAGGTATTTGGATCGATGA
9524	34867	1	0	0	15	cds-NP_997293.2_3	0.447682	NC_000006.12	CCTTCTAGATAACGTGAAAG	0.499206	CDS	+	55350083	GFRAL	GFRAL_114	0.395302	NGG	0.4	non_essential_gene_targeting		Guidescan	GCTTCTAGATAACGTGAAAG
9525	34970	1	0	0	5	cds-NP_072052.1_4	0.611297	NC_000017.11	GAGTAGCACCTTCCACGACC	0.810915	CDS	+	63880256	GH2	GH2_49	0.810915	NGG	0.6	non_essential_gene_targeting		Guidescan	GAGTAGCACCTTCCACGACC
9526	34971	1	0	0	1	cds-NP_002050.1_3	0.572076	NC_000017.11	GCGATAGACGTTGCTGTCCG	0.869679	CDS	+	63880813	GH2	GH2_50	0.869679	NGG	0.6	non_essential_gene_targeting		Guidescan	GCGATAGACGTTGCTGTCCG
9528	34973	1	0	0	5	cds-NP_002050.1_1	0.409043	NC_000017.11	CGCCCGTCGCCTGTACCAGC	0.679081	CDS	-	63881381	GH2	GH2_47	0.558332	NGG	0.75	non_essential_gene_targeting		Guidescan	GGCCCGTCGCCTGTACCAGC
9529	34974	1	0	1	15	cds-NP_002050.1_1	0.428755	NC_000017.11	GCTGGCATATGACACCTATC	0.487963	CDS	-	63881363	GH2	GH2_46	0.487963	NGG	0.5	non_essential_gene_targeting		Guidescan	GCTGGCATATGACACCTATC
9530	34975	1	0	0	11	cds-NP_002050.1_1	0.433446	NC_000017.11	GCTGGTACAGGCGACGGGCG	0.468074	CDS	+	63881384	GH2	GH2_45	0.468074	NGG	0.75	non_essential_gene_targeting		Guidescan	GCTGGTACAGGCGACGGGCG
9531	34994	1	0	0	10	cds-NP_001171660.1_1	0.412492	NC_000020.11	GTCCGCCCGCAAGCTGCTCC	0.479279	CDS	-	37256415	GHRH	GHRH_80	0.479279	NGG	0.75	non_essential_gene_targeting		Guidescan	GTCCGCCCGCAAGCTGCTCC
9532	34995	1	0	1	5	cds-NP_001171660.1_2	0.37058	NC_000020.11	AAGGGCACGGCTTGGTCGTC	0.5264	CDS	-	37254282	GHRH	GHRH_84	0.451707	NGG	0.65	non_essential_gene_targeting		Guidescan	GAGGGCACGGCTTGGTCGTC
9534	34997	1	0	0	11	cds-NP_001171660.1_1	0.335452	NC_000020.11	GCAGCTTGCGGGCGGACAGC	0.395679	CDS	+	37256421	GHRH	GHRH_74	0.395679	NGG	0.75	non_essential_gene_targeting		Guidescan	GCAGCTTGCGGGCGGACAGC
9535	34998	1	0	3	34	cds-NP_001171660.1_2	0.376821	NC_000020.11	GTGCCCTTGCTCCTCGCTCT	0.348756	CDS	+	37254297	GHRH	GHRH_69	0.348756	NGG	0.65	non_essential_gene_targeting		Guidescan	GTGCCCTTGCTCCTCGCTCT
9536	34999	1	0	0	27	cds-NP_001171660.1_1	0.51998	NC_000020.11	CAGCACCTTCCGGTAGCTGT	0.334721	CDS	+	37256446	GHRH	GHRH_66	0.343984	NGG	0.6	non_essential_gene_targeting		Guidescan	GAGCACCTTCCGGTAGCTGT
9537	35012	1	0	0	3	cds-NP_004113.1	0.610807	NC_000003.12	GCCCATCTTCGTGCTAGTCG	0.896245	CDS	-	172447863	GHSR	GHSR_240	0.896245	NGG	0.6	non_essential_gene_targeting		Guidescan	GCCCATCTTCGTGCTAGTCG
9538	35013	1	0	0	4	cds-NP_004113.1	0.557766	NC_000003.12	GAGCGCACCGCAAACTCGGT	0.795933	CDS	+	172447793	GHSR	GHSR_238	0.795933	NGG	0.65	non_essential_gene_targeting		Guidescan	GAGCGCACCGCAAACTCGGT
9539	35014	1	0	0	6	cds-NP_004113.1	0.612827	NC_000003.12	GCCCAGCGAGTCGTTGCCGG	0.684229	CDS	+	172448320	GHSR	GHSR_223	0.684229	NGG	0.75	non_essential_gene_targeting		Guidescan	GCCCAGCGAGTCGTTGCCGG
9540	35015	1	0	0	11	cds-NP_004113.1	0.643013	NC_000003.12	GGTACTGCCAGAGGCGAACG	0.659747	CDS	+	172448094	GHSR	GHSR_220	0.659747	NGG	0.65	non_essential_gene_targeting		Guidescan	GGTACTGCCAGAGGCGAACG
9541	35016	1	0	0	4	cds-NP_004113.1	0.519827	NC_000003.12	GCGACGCCCAGCGAAGAGCC	0.730695	CDS	-	172448381	GHSR	GHSR_228	0.730695	NGG	0.75	non_essential_gene_targeting		Guidescan	GCGACGCCCAGCGAAGAGCC
9543	35198	1	0	1	1	cds-NP_005258.2	0.750723	NC_000001.11	GGTGCACTACGTCCGCATGG	0.670583	CDS	+	147908242	GJA8	GJA8_635	0.670583	NGG	0.65	non_essential_gene_targeting		Guidescan	GGTGCACTACGTCCGCATGG
9544	35199	1	0	0	5	cds-NP_005258.2	0.515701	NC_000001.11	GCACGGCCGCAGAGTTCGTG	0.652037	CDS	+	147908067	GJA8	GJA8_629	0.652037	NGG	0.7	non_essential_gene_targeting		Guidescan	GCACGGCCGCAGAGTTCGTG
9545	35200	1	0	0	10	cds-NP_005258.2	0.485632	NC_000001.11	GGCGGGGACTAACGGCGGCC	0.599471	CDS	+	147908305	GJA8	GJA8_619	0.599471	NGG	0.8	non_essential_gene_targeting		Guidescan	GGCGGGGACTAACGGCGGCC
9546	35201	1	0	0	4	cds-NP_005258.2	0.477884	NC_000001.11	GCAGGATCCGGAACCCGTAC	0.882008	CDS	-	147908467	GJA8	GJA8_652	0.882008	NGG	0.65	non_essential_gene_targeting		Guidescan	GCAGGATCCGGAACCCGTAC
9547	35202	1	0	0	0	cds-NP_005258.2	0.550289	NC_000001.11	CGCGGTGCACTACGTCCGCA	1	CDS	+	147908239	GJA8	GJA8_662	0.583333	NGG	0.7	non_essential_gene_targeting		Guidescan	GGCGGTGCACTACGTCCGCA
9548	35203	1	0	0	10	cds-NP_005258.2	0.503261	NC_000001.11	GCCCCACGTACATCAGGGAC	0.578776	CDS	-	147908215	GJA8	GJA8_611	0.578776	NGG	0.65	non_essential_gene_targeting		Guidescan	GCCCCACGTACATCAGGGAC
9550	35301	1	0	0	14	cds-NP_149991.2	0.480736	NC_000004.12	ACGATTTGAACCACAGATCC	0.41728	CDS	-	79406723	GK2	GK2_121	0.459821	NGG	0.45	non_essential_gene_targeting		Guidescan	GCGATTTGAACCACAGATCC
9551	35302	1	0	3	9	cds-NP_149991.2	0.532834	NC_000004.12	AACTTCGTCAAGTCTAAGAC	0.410031	CDS	-	79407775	GK2	GK2_120	0.38166	NGG	0.4	non_essential_gene_targeting		Guidescan	GACTTCGTCAAGTCTAAGAC
9552	35303	1	0	0	13	cds-NP_149991.2	0.378156	NC_000004.12	TAAGATCCTCAACAGTAGTC	0.405722	CDS	+	79407821	GK2	GK2_119	0.348987	NGG	0.4	non_essential_gene_targeting		Guidescan	GAAGATCCTCAACAGTAGTC
9554	35305	1	0	0	14	cds-NP_149991.2	0.624104	NC_000004.12	CCAGCATATTATGCACTGGA	0.417444	CDS	-	79407241	GK2	GK2_122	0.336239	NGG	0.45	non_essential_gene_targeting		Guidescan	GCAGCATATTATGCACTGGA
9555	35324	1	0	0	3	cds-NP_872342.2_1	0.718004	NC_000002.12	GATACAATCTCATGGATACG	0.877666	CDS	-	68950700	GKN2	GKN2_71	0.877666	NGG	0.4	non_essential_gene_targeting		Guidescan	GATACAATCTCATGGATACG
9556	35325	1	0	0	2	cds-NP_872342.2_4	0.468355	NC_000002.12	TGTTATACCGATCTAGGCTC	0.680293	CDS	-	68946453	GKN2	GKN2_70	0.432409	NGG	0.45	non_essential_gene_targeting		Guidescan	GGTTATACCGATCTAGGCTC
9557	35326	1	0	1	15	cds-NP_872342.2_4	0.432363	NC_000002.12	GACGTGGATTGGTTCCTGCT	0.397484	CDS	-	68946368	GKN2	GKN2_66	0.397484	NGG	0.55	non_essential_gene_targeting		Guidescan	GACGTGGATTGGTTCCTGCT
9558	35327	1	0	0	11	cds-NP_872342.2_4	0.536864	NC_000002.12	CTGGGTCAAGTACAACCCTC	0.39694	CDS	-	68946405	GKN2	GKN2_65	0.396896	NGG	0.55	non_essential_gene_targeting		Guidescan	GTGGGTCAAGTACAACCCTC
9559	35328	1	0	2	20	cds-NP_872342.2_4	0.502737	NC_000002.12	CTCTGATCAAAGACGTGGAT	0.474288	CDS	-	68946379	GKN2	GKN2_67	0.390433	NGG	0.45	non_essential_gene_targeting		Guidescan	GTCTGATCAAAGACGTGGAT
9560	35329	1	0	0	14	cds-NP_872342.2_4	0.377802	NC_000002.12	ACGTGGATTGGTTCCTGCTT	0.389641	CDS	-	68946367	GKN2	GKN2_64	0.367889	NGG	0.5	non_essential_gene_targeting		Guidescan	GCGTGGATTGGTTCCTGCTT
9561	35505	1	0	0	5	cds-NP_001112357.1	0.512589	NC_000023.11	GTCGTTTCACCTACCTGAAG	0.763541	CDS	-	14530116	GLRA2	GLRA2_290	0.763541	NGG	0.5	non_essential_gene_targeting		Guidescan	GTCGTTTCACCTACCTGAAG
9562	35506	1	0	0	10	cds-NP_001112357.1_6	0.711662	NC_000023.11	GGTGGTCATCGTTAAGACTG	0.590033	CDS	-	14609149	GLRA2	GLRA2_274	0.590033	NGG	0.5	non_essential_gene_targeting		Guidescan	GGTGGTCATCGTTAAGACTG
9563	35507	1	0	0	14	cds-NP_001112357.1_6	0.44278	NC_000023.11	GCAGGCTTGGGATGTACATC	0.578454	CDS	-	14609051	GLRA2	GLRA2_272	0.578454	NGG	0.55	non_essential_gene_targeting		Guidescan	GCAGGCTTGGGATGTACATC
9564	35508	1	0	0	3	cds-NP_001112357.1_7	0.546043	NC_000023.11	CACCGCTGCGTATTCCAGTA	0.646837	CDS	-	14690770	GLRA2	GLRA2_278	0.480495	NGG	0.55	non_essential_gene_targeting		Guidescan	GACCGCTGCGTATTCCAGTA
9566	35510	1	0	1	12	cds-NP_001112357.1_6	0.537049	NC_000023.11	GGTGATGCCCAGTGCGACCC	0.445523	CDS	-	14609128	GLRA2	GLRA2_252	0.445523	NGG	0.7	non_essential_gene_targeting		Guidescan	GGTGATGCCCAGTGCGACCC
9567	35565	1	0	0	2	cds-XP_011516935.1_3	0.69293	NC_000009.12	GAACTCGGGATGTACAAGCG	0.88544	CDS	+	135625118	GLT6D1	GLT6D1_215	0.88544	NGG	0.55	non_essential_gene_targeting		Guidescan	GAACTCGGGATGTACAAGCG
9568	35566	1	0	0	7	cds-NP_892019.2_3	0.705122	NC_000009.12	GACTGGCGATGTGTTCACCC	0.711684	CDS	+	135624446	GLT6D1	GLT6D1_210	0.711684	NGG	0.6	non_essential_gene_targeting		Guidescan	GACTGGCGATGTGTTCACCC
9569	35567	1	0	0	4	cds-NP_892019.2_3	0.568315	NC_000009.12	GCTTGCATCCCGTTTGGACA	0.983024	CDS	-	135624259	GLT6D1	GLT6D1_218	0.983024	NGG	0.55	non_essential_gene_targeting		Guidescan	GCTTGCATCCCGTTTGGACA
9570	35568	1	0	0	22	cds-NP_892019.2_2	0.609846	NC_000009.12	GGGAAGGGACTTTCGACAGG	0.622797	CDS	-	135626133	GLT6D1	GLT6D1_202	0.622797	NGG	0.6	non_essential_gene_targeting		Guidescan	GGGAAGGGACTTTCGACAGG
9571	35569	1	0	0	11	cds-NP_892019.2_3	0.443464	NC_000009.12	GAGGTCGGCCTCCTCTCATA	0.56436	CDS	+	135624286	GLT6D1	GLT6D1_197	0.56436	NGG	0.6	non_essential_gene_targeting		Guidescan	GAGGTCGGCCTCCTCTCATA
9572	35570	1	0	0	9	cds-NP_892019.2_2	0.439569	NC_000009.12	GCGGAATATCACTGTGGGCC	0.525179	CDS	-	135626087	GLT6D1	GLT6D1_191	0.525179	NGG	0.6	non_essential_gene_targeting		Guidescan	GCGGAATATCACTGTGGGCC
9573	36495	1	0	0	7	cds-NP_473362.1	0.628273	NC_000023.11	GGTTGAGCGGATGATGCCGT	0.692604	CDS	+	137031566	GPR101	GPR101_756	0.692604	NGG	0.6	non_essential_gene_targeting		Guidescan	GGTTGAGCGGATGATGCCGT
9574	36496	1	0	1	7	cds-NP_473362.1	0.508124	NC_000023.11	GGCCTCTACACTACTCTCAC	0.63339	CDS	+	137030774	GPR101	GPR101_742	0.63339	NGG	0.55	non_essential_gene_targeting		Guidescan	GGCCTCTACACTACTCTCAC
9575	36497	1	0	0	2	cds-NP_473362.1	0.461698	NC_000023.11	GTTACTCTCGCGCGTGCTGT	0.894903	CDS	+	137031635	GPR101	GPR101_773	0.894903	NGG	0.6	non_essential_gene_targeting		Guidescan	GTTACTCTCGCGCGTGCTGT
9576	36498	1	0	0	1	cds-NP_473362.1	0.521351	NC_000023.11	CACTATGTTGCCGACGAAAG	0.99707	CDS	+	137031521	GPR101	GPR101_778	0.569737	NGG	0.5	non_essential_gene_targeting		Guidescan	GACTATGTTGCCGACGAAAG
9577	36499	1	0	1	6	cds-NP_473362.1	0.61181	NC_000023.11	CCTGCTGCAGATTTCGCTCG	0.648017	CDS	-	137031421	GPR101	GPR101_748	0.553578	NGG	0.6	non_essential_gene_targeting		Guidescan	GCTGCTGCAGATTTCGCTCG
9578	36500	1	0	0	3	cds-NP_473362.1	0.629339	NC_000023.11	CAGCGTCAACACCATTGTCG	0.86642	CDS	-	137031301	GPR101	GPR101_772	0.551246	NGG	0.55	non_essential_gene_targeting		Guidescan	GAGCGTCAACACCATTGTCG
9579	36513	1	0	0	8	cds-NP_848566.1	0.617391	NC_000023.11	GGAACATGGGGATTCCGAGT	0.867694	CDS	+	130385008	GPR119	GPR119_332	0.867694	NGG	0.55	non_essential_gene_targeting		Guidescan	GGAACATGGGGATTCCGAGT
9581	36515	1	0	0	5	cds-NP_848566.1	0.53098	NC_000023.11	GTACCTGTGGCTGCTCGGCG	0.644037	CDS	-	130384639	GPR119	GPR119_323	0.644037	NGG	0.7	non_essential_gene_targeting		Guidescan	GTACCTGTGGCTGCTCGGCG
9582	36516	1	0	0	8	cds-NP_848566.1	0.685524	NC_000023.11	GAAGTCGCTGGGAGTCCGTG	0.584311	CDS	+	130384784	GPR119	GPR119_318	0.584311	NGG	0.65	non_essential_gene_targeting		Guidescan	GAAGTCGCTGGGAGTCCGTG
9583	36517	1	0	0	3	cds-NP_848566.1	0.656988	NC_000023.11	CTGGAGGTTATCGATCCCCA	0.773876	CDS	-	130384799	GPR119	GPR119_329	0.528414	NGG	0.55	non_essential_gene_targeting		Guidescan	GTGGAGGTTATCGATCCCCA
9584	36518	1	0	0	9	cds-NP_848566.1	0.567338	NC_000023.11	GCCAATAGGCATAGATGAGT	0.491787	CDS	+	130384600	GPR119	GPR119_305	0.491787	NGG	0.45	non_essential_gene_targeting		Guidescan	GCCAATAGGCATAGATGAGT
9585	36585	1	0	0	3	cds-NP_997247.2	0.478489	NC_000002.12	GCGGAACCAACGGCTGCGAC	0.832973	CDS	+	130729375	GPR148	GPR148_204	0.832973	NGG	0.7	non_essential_gene_targeting		Guidescan	GCGGAACCAACGGCTGCGAC
9586	36586	1	0	0	2	cds-NP_997247.2	0.438003	NC_000002.12	GTCGCAGCCGTTGGTTCCGC	0.775368	CDS	-	130729372	GPR148	GPR148_203	0.775368	NGG	0.7	non_essential_gene_targeting		Guidescan	GTCGCAGCCGTTGGTTCCGC
9587	36587	1	0	0	10	cds-NP_997247.2	0.606233	NC_000002.12	GGTACCACCACATTGACTCT	0.537907	CDS	+	130730013	GPR148	GPR148_200	0.537907	NGG	0.5	non_essential_gene_targeting		Guidescan	GGTACCACCACATTGACTCT
9588	36588	1	0	0	7	cds-NP_997247.2	0.528174	NC_000002.12	GTACCTCACTGTTAGCTGCC	0.503749	CDS	-	130730050	GPR148	GPR148_199	0.503749	NGG	0.55	non_essential_gene_targeting		Guidescan	GTACCTCACTGTTAGCTGCC
9589	36589	1	0	0	8	cds-NP_997247.2	0.48455	NC_000002.12	GCCGGTAGCGGAGCAGGTAC	0.463067	CDS	-	130730104	GPR148	GPR148_193	0.463067	NGG	0.7	non_essential_gene_targeting		Guidescan	GCCGGTAGCGGAGCAGGTAC
9590	36590	1	0	0	9	cds-NP_997247.2	0.393535	NC_000002.12	GCTCCGCTACCGGCAGCTGT	0.45638	CDS	+	130730113	GPR148	GPR148_192	0.45638	NGG	0.7	non_essential_gene_targeting		Guidescan	GCTCCGCTACCGGCAGCTGT
9591	36609	1	0	0	2	cds-NP_919227.2	0.620706	NC_000005.10	GCTAAAGAACCATTCCGGCA	0.84007	CDS	+	146515585	GPR151	GPR151_280	0.84007	NGG	0.5	non_essential_gene_targeting		Guidescan	GCTAAAGAACCATTCCGGCA
9592	36610	1	0	0	0	cds-NP_919227.2	0.612907	NC_000005.10	GAGTACGCCGTAGCTCGGAT	1	CDS	+	146515814	GPR151	GPR151_283	1	NGG	0.6	non_essential_gene_targeting		Guidescan	GAGTACGCCGTAGCTCGGAT
9593	36611	1	0	0	8	cds-NP_919227.2	0.541793	NC_000005.10	GCTCACCTCCACTTTGCCGG	0.695656	CDS	-	146516036	GPR151	GPR151_273	0.695656	NGG	0.65	non_essential_gene_targeting		Guidescan	GCTCACCTCCACTTTGCCGG
9594	36612	1	0	0	6	cds-NP_919227.2	0.495922	NC_000005.10	GGCGTACTCCAAAAGTGTTT	0.759688	CDS	-	146515800	GPR151	GPR151_278	0.759688	NGG	0.45	non_essential_gene_targeting		Guidescan	GGCGTACTCCAAAAGTGTTT
9595	36613	1	0	1	5	cds-NP_919227.2	0.471315	NC_000005.10	GGCTCCCCGAATGGGTAGCT	0.661469	CDS	-	146515303	GPR151	GPR151_271	0.661469	NGG	0.65	non_essential_gene_targeting		Guidescan	GGCTCCCCGAATGGGTAGCT
9596	36614	1	0	0	7	cds-NP_919227.2	0.518895	NC_000005.10	GGATACTCACTTGCTTGGCT	0.551131	CDS	+	146515665	GPR151	GPR151_264	0.551131	NGG	0.5	non_essential_gene_targeting		Guidescan	GGATACTCACTTGCTTGGCT
9598	36616	1	0	0	3	cds-NP_996880.1	0.505759	NC_000011.10	GTACGACCTGGTCATCTGCC	0.785321	CDS	-	67452174	GPR152	GPR152_275	0.785321	NGG	0.6	non_essential_gene_targeting		Guidescan	GTACGACCTGGTCATCTGCC
9599	36617	1	0	0	10	cds-NP_996880.1	0.627328	NC_000011.10	GATCCTAGAGATCCGGCATG	0.522088	CDS	-	67452441	GPR152	GPR152_255	0.522088	NGG	0.55	non_essential_gene_targeting		Guidescan	GATCCTAGAGATCCGGCATG
9600	36618	1	0	0	25	cds-NP_996880.1	0.550471	NC_000011.10	GGTTGGGGAAGCTTCATCAC	0.517222	CDS	+	67451428	GPR152	GPR152_254	0.517222	NGG	0.55	non_essential_gene_targeting		Guidescan	GGTTGGGGAAGCTTCATCAC
9601	36619	1	0	0	1	cds-NP_996880.1	0.46988	NC_000011.10	TGCCGTCTGGTGGTACGACC	0.963173	CDS	-	67452186	GPR152	GPR152_279	0.498769	NGG	0.65	non_essential_gene_targeting		Guidescan	GGCCGTCTGGTGGTACGACC
9602	36620	1	0	1	5	cds-NP_996880.1	0.59979	NC_000011.10	AGGAGTAGGACACGCCCCAT	0.594899	CDS	+	67452375	GPR152	GPR152_267	0.494085	NGG	0.6	non_essential_gene_targeting		Guidescan	GGGAGTAGGACACGCCCCAT
9603	36759	1	0	0	5	cds-NP_005290.2	0.658233	NC_000006.12	GGTGTGGAAGACCCTCCGAT	0.826034	CDS	+	167156934	GPR31	GPR31_339	0.826034	NGG	0.6	non_essential_gene_targeting		Guidescan	GGTGTGGAAGACCCTCCGAT
9604	36760	1	0	0	6	cds-NP_005290.2	0.643574	NC_000006.12	GGTTGACCTTAAGCCGAGGG	0.865979	CDS	+	167157458	GPR31	GPR31_341	0.865979	NGG	0.6	non_essential_gene_targeting		Guidescan	GGTTGACCTTAAGCCGAGGG
9605	36761	1	0	1	6	cds-NP_005290.2	0.747794	NC_000006.12	GCCGAGGGTGGACCACACGG	0.694388	CDS	+	167157470	GPR31	GPR31_336	0.694388	NGG	0.75	non_essential_gene_targeting		Guidescan	GCCGAGGGTGGACCACACGG
9606	36762	1	0	1	6	cds-NP_005290.2	0.762905	NC_000006.12	GTACCGGTCCAAAGCCACGG	0.672425	CDS	+	167157492	GPR31	GPR31_335	0.672425	NGG	0.65	non_essential_gene_targeting		Guidescan	GTACCGGTCCAAAGCCACGG
9607	36763	1	0	1	3	cds-NP_005290.2	0.578827	NC_000006.12	GCTCATACCTCGGATGTCAC	0.660999	CDS	-	167157028	GPR31	GPR31_334	0.660999	NGG	0.55	non_essential_gene_targeting		Guidescan	GCTCATACCTCGGATGTCAC
9608	36764	1	0	0	8	cds-NP_005290.2	0.488882	NC_000006.12	GGCTCATACCTCGGATGTCA	0.54835	CDS	-	167157029	GPR31	GPR31_325	0.54835	NGG	0.55	non_essential_gene_targeting		Guidescan	GGCTCATACCTCGGATGTCA
9609	36816	1	0	0	1	cds-NP_009158.3	0.588025	NC_000002.12	GACCACGTAGGCGCGGTCAG	0.994224	CDS	-	105242426	GPR45	GPR45_271	0.994224	NGG	0.7	non_essential_gene_targeting		Guidescan	GACCACGTAGGCGCGGTCAG
9610	36817	1	0	0	2	cds-NP_009158.3	0.566318	NC_000002.12	GCACGCGCACGGCGTTCTTG	0.700761	CDS	-	105242523	GPR45	GPR45_257	0.700761	NGG	0.7	non_essential_gene_targeting		Guidescan	GCACGCGCACGGCGTTCTTG
9611	36818	1	0	0	8	cds-NP_009158.3	0.583658	NC_000002.12	GGACAAGCTGAACCCGCGCA	0.674092	CDS	+	105242277	GPR45	GPR45_253	0.674092	NGG	0.65	non_essential_gene_targeting		Guidescan	GGACAAGCTGAACCCGCGCA
9612	36819	1	0	0	10	cds-NP_009158.3	0.639332	NC_000002.12	GTAACTGAGCCACAGGACGC	0.657074	CDS	-	105242777	GPR45	GPR45_251	0.657074	NGG	0.6	non_essential_gene_targeting		Guidescan	GTAACTGAGCCACAGGACGC
9613	36820	1	0	0	5	cds-NP_009158.3	0.522695	NC_000002.12	GGCGCACAGCATGACGCCAA	0.732262	CDS	-	105242477	GPR45	GPR45_259	0.732262	NGG	0.65	non_essential_gene_targeting		Guidescan	GGCGCACAGCATGACGCCAA
9614	36821	1	0	0	6	cds-NP_009158.3	0.507713	NC_000002.12	GCGCACAGCATGACGCCAAA	0.649426	CDS	-	105242476	GPR45	GPR45_248	0.649426	NGG	0.6	non_essential_gene_targeting		Guidescan	GCGCACAGCATGACGCCAAA
9615	36828	1	0	0	0	cds-NP_005675.3	0.540468	NC_000001.11	GCCTAGCCGGAAAACGCTGT	1	CDS	-	174449069	GPR52	GPR52_124	1	NGG	0.6	non_essential_gene_targeting		Guidescan	GCCTAGCCGGAAAACGCTGT
9617	36830	1	0	0	4	cds-NP_005675.3	0.62242	NC_000001.11	CCATGGCGTAGCGACGGTCA	0.760191	CDS	-	174448884	GPR52	GPR52_121	0.565705	NGG	0.65	non_essential_gene_targeting		Guidescan	GCATGGCGTAGCGACGGTCA
9618	36831	1	0	0	5	cds-NP_005675.3	0.402676	NC_000001.11	GACTAGGGAATCGGGCTCTT	0.538147	CDS	-	174448827	GPR52	GPR52_111	0.538147	NGG	0.55	non_essential_gene_targeting		Guidescan	GACTAGGGAATCGGGCTCTT
9619	36832	1	0	1	5	cds-NP_005675.3	0.570799	NC_000001.11	ACAAAACCATGGCGTAGCGA	0.67528	CDS	-	174448890	GPR52	GPR52_119	0.494943	NGG	0.5	non_essential_gene_targeting		Guidescan	GCAAAACCATGGCGTAGCGA
9620	36833	1	0	1	4	cds-NP_005675.3	0.585825	NC_000001.11	CCCTGACCGTCGCTACGCCA	0.529471	CDS	+	174448884	GPR52	GPR52_110	0.49159	NGG	0.7	non_essential_gene_targeting		Guidescan	GCCTGACCGTCGCTACGCCA
9621	36888	1	0	0	9	cds-NP_543009.2	0.651791	NC_000004.12	GGACGCCTGAGGCTCGAGTG	0.873246	CDS	-	8581089	GPR78	GPR78_643	0.873246	NGG	0.7	non_essential_gene_targeting		Guidescan	GGACGCCTGAGGCTCGAGTG
9622	36889	1	0	0	8	cds-NP_543009.2	0.57964	NC_000004.12	GGCTTCCCACTGCGCTACGC	0.782904	CDS	+	8581306	GPR78	GPR78_634	0.782904	NGG	0.7	non_essential_gene_targeting		Guidescan	GGCTTCCCACTGCGCTACGC
9623	36890	1	0	0	1	cds-NP_543009.2	0.557594	NC_000004.12	GATGCGCGGGCGGACACCGT	0.996367	CDS	+	8581182	GPR78	GPR78_653	0.996367	NGG	0.75	non_essential_gene_targeting		Guidescan	GATGCGCGGGCGGACACCGT
9624	36891	1	0	0	2	cds-NP_543009.2	0.521137	NC_000004.12	GGCGCTGCTATCCAACGCAC	0.981665	CDS	+	8581035	GPR78	GPR78_652	0.981665	NGG	0.65	non_essential_gene_targeting		Guidescan	GGCGCTGCTATCCAACGCAC
9625	36892	1	0	0	2	cds-NP_543009.2	0.520742	NC_000004.12	GGCGTCCGGCGTAGCGCAGT	0.85	CDS	-	8581311	GPR78	GPR78_641	0.85	NGG	0.75	non_essential_gene_targeting		Guidescan	GGCGTCCGGCGTAGCGCAGT
9626	36893	1	0	0	1	cds-NP_543009.2	0.507689	NC_000004.12	GGCCGGCATAGCGCGGTCGC	0.911824	CDS	-	8581332	GPR78	GPR78_645	0.911824	NGG	0.8	non_essential_gene_targeting		Guidescan	GGCCGGCATAGCGCGGTCGC
9628	36976	1	0	0	4	cds-NP_001273284.1_2	0.686942	NC_000006.12	GATCCCGAATGGCATAACCA	0.753909	CDS	+	116806419	GPRC6A	GPRC6A_568	0.753909	NGG	0.5	non_essential_gene_targeting		Guidescan	GATCCCGAATGGCATAACCA
9629	36977	1	0	1	9	cds-NP_001273283.1_2	0.570589	NC_000006.12	GAAAGCGAATTTTGTCACTC	0.521168	CDS	+	116807157	GPRC6A	GPRC6A_543	0.521168	NGG	0.4	non_essential_gene_targeting		Guidescan	GAAAGCGAATTTTGTCACTC
9630	36978	1	0	0	7	cds-NP_001273283.1_2	0.565128	NC_000006.12	AGATGATGACTATGGACGAT	0.663316	CDS	-	116807034	GPRC6A	GPRC6A_559	0.48261	NGG	0.4	non_essential_gene_targeting		Guidescan	GGATGATGACTATGGACGAT
9631	36979	1	0	2	11	cds-NP_001273283.1_5	0.466212	NC_000006.12	CATTGTGACATTGCCGCTCA	0.637144	CDS	+	116792282	GPRC6A	GPRC6A_555	0.459348	NGG	0.5	non_essential_gene_targeting		Guidescan	GATTGTGACATTGCCGCTCA
9632	36980	1	0	0	6	cds-NP_001273283.1_5	0.516046	NC_000006.12	TAATAAGGATCGGTCTATAG	0.762055	CDS	+	116792800	GPRC6A	GPRC6A_569	0.458652	NGG	0.35	non_essential_gene_targeting		Guidescan	GAATAAGGATCGGTCTATAG
9633	37059	1	0	0	15	cds-NP_874360.1_4	0.615592	NC_000006.12	CAGTCGCTAGCCCTTCCTAG	0.551585	CDS	+	28504275	GPX6	GPX6_146	0.535294	NGG	0.6	non_essential_gene_targeting		Guidescan	GAGTCGCTAGCCCTTCCTAG
9634	37060	1	0	0	8	cds-NP_874360.1_4	0.523506	NC_000006.12	CGGATATCATGGACCTTCAT	0.513545	CDS	+	28504418	GPX6	GPX6_143	0.530739	NGG	0.45	non_essential_gene_targeting		Guidescan	GGGATATCATGGACCTTCAT
9635	37061	1	0	0	5	cds-NP_874360.1_4	0.414892	NC_000006.12	GCGGATATCATGGACCTTCA	0.493724	CDS	+	28504417	GPX6	GPX6_141	0.493724	NGG	0.5	non_essential_gene_targeting		Guidescan	GCGGATATCATGGACCTTCA
9636	37062	1	0	0	15	cds-NP_874360.1_4	0.578463	NC_000006.12	TGTCATGCATTGGTTCCACC	0.544979	CDS	-	28504353	GPX6	GPX6_145	0.426891	NGG	0.5	non_essential_gene_targeting		Guidescan	GGTCATGCATTGGTTCCACC
9637	37063	1	0	0	1	cds-NP_874360.1_4	0.57128	NC_000006.12	AGTCGCTAGCCCTTCCTAGT	0.987547	CDS	+	28504276	GPX6	GPX6_150	0.423131	NGG	0.55	non_essential_gene_targeting		Guidescan	GGTCGCTAGCCCTTCCTAGT
9638	37064	1	0	1	9	cds-NP_874360.1_4	0.540858	NC_000006.12	TGAAGGTCCATGATATCCGC	0.470717	CDS	-	28504414	GPX6	GPX6_136	0.382056	NGG	0.5	non_essential_gene_targeting		Guidescan	GGAAGGTCCATGATATCCGC
9639	37401	1	0	1	1	cds-NP_000833.1_3	0.596984	NC_000011.10	GATCAACGCCATCTATTCGA	0.782042	CDS	-	88604889	GRM5	GRM5_628	0.782042	NGG	0.45	non_essential_gene_targeting		Guidescan	GATCAACGCCATCTATTCGA
9640	37402	1	0	0	2	cds-NP_000833.1_7	0.576915	NC_000011.10	GCAAAGGTCGTCATGGTCGT	0.872383	CDS	+	88508892	GRM5	GRM5_644	0.872383	NGG	0.55	non_essential_gene_targeting		Guidescan	GCAAAGGTCGTCATGGTCGT
9641	37403	1	0	0	6	cds-NP_000833.1_7	0.533054	NC_000011.10	GTGACTTCGATGGCCGGCAG	0.708025	CDS	+	88508859	GRM5	GRM5_616	0.708025	NGG	0.65	non_essential_gene_targeting		Guidescan	GTGACTTCGATGGCCGGCAG
9642	37404	1	0	0	4	cds-NP_000833.1_6	0.608745	NC_000011.10	GCAGGTCGTGTACATTGTGA	0.616581	CDS	+	88567336	GRM5	GRM5_600	0.616581	NGG	0.5	non_essential_gene_targeting		Guidescan	GCAGGTCGTGTACATTGTGA
9643	37405	1	0	1	1	cds-NP_000833.1_2	0.49282	NC_000011.10	GCATCGTTTTCAGTGCCGAC	0.888387	CDS	-	88653212	GRM5	GRM5_646	0.888387	NGG	0.55	non_essential_gene_targeting		Guidescan	GCATCGTTTTCAGTGCCGAC
9644	37406	1	0	0	4	cds-NP_000833.1_7	0.625069	NC_000011.10	GATTTCGGCAAAGGTCGTCA	0.5847	CDS	+	88508885	GRM5	GRM5_590	0.5847	NGG	0.5	non_essential_gene_targeting		Guidescan	GATTTCGGCAAAGGTCGTCA
9645	37407	1	0	0	3	cds-NP_000834.2_7	0.659021	NC_000005.10	GGTGGACGAGTTCACATGCG	0.819204	CDS	-	178986584	GRM6	GRM6_794	0.819204	NGG	0.6	non_essential_gene_targeting		Guidescan	GGTGGACGAGTTCACATGCG
9646	37408	1	0	0	4	cds-NP_000834.2_9	0.632746	NC_000005.10	GGGTACGTAGAGCATGCCGA	0.839507	CDS	+	178981776	GRM6	GRM6_802	0.839507	NGG	0.6	non_essential_gene_targeting		Guidescan	GGGTACGTAGAGCATGCCGA
9647	37409	1	0	0	9	cds-NP_000834.2	0.604192	NC_000005.10	GCTCGGGGTCGGCGTTGACG	0.765587	CDS	+	178994691	GRM6	GRM6_781	0.765587	NGG	0.75	non_essential_gene_targeting		Guidescan	GCTCGGGGTCGGCGTTGACG
9648	37410	1	0	0	2	cds-NP_000834.2_4	0.602802	NC_000005.10	GCGGGTGGAATCGTCTGACT	0.867038	CDS	+	178989274	GRM6	GRM6_805	0.867038	NGG	0.6	non_essential_gene_targeting		Guidescan	GCGGGTGGAATCGTCTGACT
9649	37411	1	0	0	1	cds-NP_000834.2_7	0.587461	NC_000005.10	GTTGTTGTACCGCACGAAGG	0.901305	CDS	+	178986417	GRM6	GRM6_808	0.901305	NGG	0.55	non_essential_gene_targeting		Guidescan	GTTGTTGTACCGCACGAAGG
9650	37412	1	0	0	3	cds-NP_000834.2_4	0.586184	NC_000005.10	GATTCCACCCGCAAATGCAC	0.818082	CDS	-	178989263	GRM6	GRM6_793	0.818082	NGG	0.55	non_essential_gene_targeting		Guidescan	GATTCCACCCGCAAATGCAC
9651	37915	1	0	0	4	cds-NP_291031.2_2	0.644397	NC_000001.11	GCATCCGGTACAGGCAGCGT	0.740991	CDS	+	42162908	GUCA2A	GUCA2A_111	0.740991	NGG	0.65	non_essential_gene_targeting		Guidescan	GCATCCGGTACAGGCAGCGT
9652	37916	1	0	2	3	cds-NP_291031.2_2	0.496364	NC_000001.11	GCTGCCTGTACCGGATGCTA	0.624731	CDS	-	42162903	GUCA2A	GUCA2A_107	0.624731	NGG	0.6	non_essential_gene_targeting		Guidescan	GCTGCCTGTACCGGATGCTA
9654	37918	1	0	0	4	cds-NP_291031.2_2	0.429411	NC_000001.11	CGCTGCCTGTACCGGATGCT	0.570624	CDS	-	42162904	GUCA2A	GUCA2A_105	0.436397	NGG	0.65	non_essential_gene_targeting		Guidescan	GGCTGCCTGTACCGGATGCT
9655	37919	1	0	0	5	cds-NP_291031.2_2	0.616765	NC_000001.11	CTGCCTGTACCGGATGCTAG	0.692587	CDS	-	42162902	GUCA2A	GUCA2A_108	0.413913	NGG	0.6	non_essential_gene_targeting		Guidescan	GTGCCTGTACCGGATGCTAG
9656	37920	1	0	1	9	cds-NP_291031.2_2	0.534284	NC_000001.11	GCCTGTACCGGATGCTAGGG	0.409287	CDS	-	42162900	GUCA2A	GUCA2A_100	0.409287	NGG	0.65	non_essential_gene_targeting		Guidescan	GCCTGTACCGGATGCTAGGG
9657	37963	1	0	0	4	cds-NP_001513.2	0.540885	NC_000023.11	GTGGTCAGGACGACCCCTAC	0.863575	CDS	+	109475271	GUCY2F	GUCY2F_490	0.863575	NGG	0.65	non_essential_gene_targeting		Guidescan	GTGGTCAGGACGACCCCTAC
9658	37964	1	0	1	6	cds-NP_001513.2_10	0.630534	NC_000023.11	GGAACTACTGGTCTGTACAC	0.663139	CDS	+	109395437	GUCY2F	GUCY2F_476	0.663139	NGG	0.5	non_essential_gene_targeting		Guidescan	GGAACTACTGGTCTGTACAC
9659	37965	1	0	1	10	cds-NP_001513.2_1	0.560403	NC_000023.11	GTTCCTTAGGACCCGGTAGG	0.659076	CDS	+	109465273	GUCY2F	GUCY2F_475	0.659076	NGG	0.6	non_essential_gene_targeting		Guidescan	GTTCCTTAGGACCCGGTAGG
9660	37966	1	0	0	9	cds-NP_001513.2	0.500919	NC_000023.11	GTCCCGGTTGATTCGCTCAA	0.703629	CDS	+	109475678	GUCY2F	GUCY2F_479	0.703629	NGG	0.55	non_essential_gene_targeting		Guidescan	GTCCCGGTTGATTCGCTCAA
9661	37967	1	0	0	2	cds-NP_001513.2_1	0.497132	NC_000023.11	GTTGTTCCTTAGGACCCGGT	0.928752	CDS	+	109465270	GUCY2F	GUCY2F_493	0.928752	NGG	0.55	non_essential_gene_targeting		Guidescan	GTTGTTCCTTAGGACCCGGT
9662	37968	1	0	0	5	cds-NP_001513.2	0.574868	NC_000023.11	GTAGGGGTCGTCCTGACCAC	0.60965	CDS	-	109475268	GUCY2F	GUCY2F_467	0.60965	NGG	0.65	non_essential_gene_targeting		Guidescan	GTAGGGGTCGTCCTGACCAC
9663	38647	1	0	0	7	cds-NP_060015.1_5	0.567464	NC_000020.11	GTGGGGAGACCAATCGTTTG	0.839708	CDS	-	7885718	HAO1	HAO1_175	0.839708	NGG	0.55	non_essential_gene_targeting		Guidescan	GTGGGGAGACCAATCGTTTG
9664	38648	1	0	0	4	cds-NP_060015.1_4	0.694923	NC_000020.11	GATCTTGGTGTCGAATCATG	0.694287	CDS	-	7895161	HAO1	HAO1_170	0.694287	NGG	0.45	non_essential_gene_targeting		Guidescan	GATCTTGGTGTCGAATCATG
9665	38649	1	0	0	9	cds-NP_060015.1_4	0.481849	NC_000020.11	GGATCTTGGTGTCGAATCAT	0.673756	CDS	-	7895162	HAO1	HAO1_169	0.673756	NGG	0.45	non_essential_gene_targeting		Guidescan	GGATCTTGGTGTCGAATCAT
9666	38650	1	0	0	6	cds-NP_060015.1_1	0.454874	NC_000020.11	GGCTACGGCCATGCAGCGCA	0.663702	CDS	-	7934516	HAO1	HAO1_168	0.663702	NGG	0.7	non_essential_gene_targeting		Guidescan	GGCTACGGCCATGCAGCGCA
9667	38651	1	0	1	7	cds-NP_060015.1_4	0.438745	NC_000020.11	GGGATCTTGGTGTCGAATCA	0.730392	CDS	-	7895163	HAO1	HAO1_174	0.730392	NGG	0.5	non_essential_gene_targeting		Guidescan	GGGATCTTGGTGTCGAATCA
9668	38652	1	0	0	4	cds-NP_060015.1_1	0.430414	NC_000020.11	GCAACATTCCGGAGCATCCT	0.537884	CDS	+	7934599	HAO1	HAO1_159	0.537884	NGG	0.55	non_essential_gene_targeting		Guidescan	GCAACATTCCGGAGCATCCT
9669	41080	1	0	0	1	cds-NP_000859.2_3	0.763333	NC_000023.11	GTTACTGCACGGCCACACCG	0.962264	CDS	+	114906778	HTR2C	HTR2C_358	0.962264	NGG	0.65	non_essential_gene_targeting		Guidescan	GTTACTGCACGGCCACACCG
9670	41081	1	0	0	4	cds-NP_000859.2_2	0.807927	NC_000023.11	GATCCAGCGATATAGCGCAG	0.735754	CDS	-	114848084	HTR2C	HTR2C_335	0.735754	NGG	0.55	non_essential_gene_targeting		Guidescan	GATCCAGCGATATAGCGCAG
9671	41082	1	0	0	17	cds-NP_000859.2_3	0.732233	NC_000023.11	GTAATCACCATAATCGTCAG	0.72767	CDS	-	114906713	HTR2C	HTR2C_334	0.72767	NGG	0.4	non_essential_gene_targeting		Guidescan	GTAATCACCATAATCGTCAG
9672	41083	1	0	0	5	cds-NP_000859.2	0.556628	NC_000023.11	GCGGTGCATTCATTCCTGTA	0.886708	CDS	+	114726954	HTR2C	HTR2C_353	0.886708	NGG	0.5	non_essential_gene_targeting		Guidescan	GCGGTGCATTCATTCCTGTA
9673	41084	1	0	0	10	cds-NP_000859.2_3	0.588611	NC_000023.11	GTCCAGGCGGTTCCTCGGTG	0.604169	CDS	-	114906790	HTR2C	HTR2C_307	0.604169	NGG	0.7	non_essential_gene_targeting		Guidescan	GTCCAGGCGGTTCCTCGGTG
9674	41085	1	0	1	1	cds-NP_000859.2_2	0.470815	NC_000023.11	GCACCTCTGCGCTATATCGC	0.91984	CDS	+	114848081	HTR2C	HTR2C_355	0.91984	NGG	0.6	non_essential_gene_targeting		Guidescan	GCACCTCTGCGCTATATCGC
9675	41098	1	0	0	10	cds-NP_570126.2_3	0.700273	NC_000003.12	GCTCCCAGACATCTTCATCG	0.499058	CDS	+	184056259	HTR3C	HTR3C_167	0.499058	NGG	0.55	non_essential_gene_targeting		Guidescan	GCTCCCAGACATCTTCATCG
9676	41099	1	0	0	10	cds-NP_570126.2_4	0.385481	NC_000003.12	GATGTGGATCAGACGCCTTC	0.492008	CDS	+	184056878	HTR3C	HTR3C_166	0.492008	NGG	0.55	non_essential_gene_targeting		Guidescan	GATGTGGATCAGACGCCTTC
9677	41100	1	0	0	16	cds-NP_570126.2_1	0.563507	NC_000003.12	GACTAAGTCTCACCACTCCC	0.445349	CDS	-	184054877	HTR3C	HTR3C_165	0.445349	NGG	0.55	non_essential_gene_targeting		Guidescan	GACTAAGTCTCACCACTCCC
9678	41101	1	0	3	16	cds-NP_570126.2_3	0.498422	NC_000003.12	CACTGCCCTGATGCAGGTAT	0.407143	CDS	+	184056160	HTR3C	HTR3C_158	0.408269	NGG	0.55	non_essential_gene_targeting		Guidescan	GACTGCCCTGATGCAGGTAT
9679	41102	1	0	1	14	cds-NP_570126.2_4	0.403192	NC_000003.12	TCGACCTTCACTGCTGATAT	0.566522	CDS	-	184056909	HTR3C	HTR3C_169	0.406537	NGG	0.45	non_essential_gene_targeting		Guidescan	GCGACCTTCACTGCTGATAT
9680	41103	1	0	1	16	cds-NP_570126.2_3	0.440268	NC_000003.12	GATTCCACGATGAAGATGTC	0.354635	CDS	-	184056263	HTR3C	HTR3C_156	0.354635	NGG	0.45	non_essential_gene_targeting		Guidescan	GATTCCACGATGAAGATGTC
9681	41104	1	0	0	11	cds-NP_001138615.1_1	0.575793	NC_000003.12	GTCATACCATATTTAGCCAC	0.463728	CDS	-	184035206	HTR3D	HTR3D_201	0.463728	NGG	0.4	non_essential_gene_targeting		Guidescan	GTCATACCATATTTAGCCAC
9682	41105	1	0	0	17	cds-NP_001157118.1_2	0.563731	NC_000003.12	GGCACAATCAATTTGTGCAG	0.441147	CDS	+	184035994	HTR3D	HTR3D_196	0.441147	NGG	0.45	non_essential_gene_targeting		Guidescan	GGCACAATCAATTTGTGCAG
9683	41106	1	0	0	20	cds-NP_001138615.1_1	0.606223	NC_000003.12	AACTGGTGACATCGTTCCTG	0.446466	CDS	+	184035190	HTR3D	HTR3D_198	0.42547	NGG	0.5	non_essential_gene_targeting		Guidescan	GACTGGTGACATCGTTCCTG
9684	41107	1	0	2	12	cds-NP_001138615.1_1	0.605517	NC_000003.12	GGAACGATGTCACCAGTTGA	0.402969	CDS	-	184035185	HTR3D	HTR3D_190	0.402969	NGG	0.5	non_essential_gene_targeting		Guidescan	GGAACGATGTCACCAGTTGA
9685	41108	1	0	0	21	cds-NP_001138615.1_2	0.722255	NC_000003.12	GCTTTCAGATGTCTTCATCG	0.400838	CDS	+	184036073	HTR3D	HTR3D_189	0.400838	NGG	0.45	non_essential_gene_targeting		Guidescan	GCTTTCAGATGTCTTCATCG
9686	41109	1	0	0	11	cds-NP_001138615.1_5	0.650308	NC_000003.12	CACCAGAAAGTTTACCACGT	0.504198	CDS	-	184038051	HTR3D	HTR3D_203	0.399109	NGG	0.45	non_essential_gene_targeting		Guidescan	GACCAGAAAGTTTACCACGT
9687	41110	1	0	0	9	cds-NP_001243543.1_1	0.583003	NC_000003.12	GCGTATCAAGGGCTGGTCAG	0.727059	CDS	+	184104293	HTR3E	HTR3E_231	0.727059	NGG	0.6	non_essential_gene_targeting		Guidescan	GCGTATCAAGGGCTGGTCAG
9688	41111	1	0	0	11	cds-NP_001243542.1_1	0.521677	NC_000003.12	GATGTTGGTGACCGGACGGA	0.535171	CDS	-	184100574	HTR3E	HTR3E_218	0.535171	NGG	0.6	non_essential_gene_targeting		Guidescan	GATGTTGGTGACCGGACGGA
9689	41112	1	0	2	13	cds-NP_001243543.1_1	0.629848	NC_000003.12	GAGATCACAGTTTACCATTG	0.504118	CDS	+	184104341	HTR3E	HTR3E_209	0.504118	NGG	0.4	non_essential_gene_targeting		Guidescan	GAGATCACAGTTTACCATTG
9690	41113	1	0	0	9	cds-NP_001243542.1_5	0.572748	NC_000003.12	AGAACACGATCTGATCATAC	0.626245	CDS	-	184105402	HTR3E	HTR3E_226	0.499396	NGG	0.4	non_essential_gene_targeting		Guidescan	GGAACACGATCTGATCATAC
9691	41114	1	0	0	31	cds-NP_001243542.1_5	0.535539	NC_000003.12	GGGAAATAACAGACGCATCC	0.488526	CDS	+	184105302	HTR3E	HTR3E_205	0.488526	NGG	0.5	non_essential_gene_targeting		Guidescan	GGGAAATAACAGACGCATCC
9692	41115	1	0	0	12	cds-NP_001243542.1_4	0.491722	NC_000003.12	GGTCTTATCCACATCCATGC	0.47823	CDS	-	184104782	HTR3E	HTR3E_204	0.47823	NGG	0.5	non_essential_gene_targeting		Guidescan	GGTCTTATCCACATCCATGC
9694	41129	1	0	0	1	cds-NP_000862.1	0.605569	NC_000001.11	GTTGGACGTGTTGCGCAGCG	1	CDS	-	19665916	HTR6	HTR6_776	1	NGG	0.65	non_essential_gene_targeting		Guidescan	GTTGGACGTGTTGCGCAGCG
9695	41130	1	0	0	6	cds-NP_000862.1	0.634118	NC_000001.11	GGTGAAGCATATGGCACCCG	0.719111	CDS	-	19666351	HTR6	HTR6_744	0.719111	NGG	0.6	non_essential_gene_targeting		Guidescan	GGTGAAGCATATGGCACCCG
9696	41131	1	0	0	6	cds-NP_000862.1_2	0.710621	NC_000001.11	GAGTCCGAATCTGAGTCCGG	0.712618	CDS	-	19679167	HTR6	HTR6_741	0.712618	NGG	0.6	non_essential_gene_targeting		Guidescan	GAGTCCGAATCTGAGTCCGG
9697	41132	1	0	0	9	cds-NP_000862.1	0.561746	NC_000001.11	GCTTGTAGCGCAGCGGCGAG	0.704876	CDS	-	19666136	HTR6	HTR6_738	0.704876	NGG	0.7	non_essential_gene_targeting		Guidescan	GCTTGTAGCGCAGCGGCGAG
9698	41133	1	0	0	3	cds-NP_000862.1	0.582399	NC_000001.11	GAGCGCGATCAGCAGCGAGT	0.685126	CDS	-	19665880	HTR6	HTR6_732	0.685126	NGG	0.65	non_essential_gene_targeting		Guidescan	GAGCGCGATCAGCAGCGAGT
9699	41260	1	0	0	5	cds-NP_000406.1_1	0.51918	NC_000012.12	AACGTGGGATCCAATACATA	0.835403	CDS	+	21378345	IAPP	IAPP_92	0.484771	NGG	0.4	non_essential_gene_targeting		Guidescan	GACGTGGGATCCAATACATA
9701	41262	1	0	0	10	cds-NP_000406.1_1	0.379599	NC_000012.12	CACATGTGCAACGCAGCGCC	0.422342	CDS	+	21378269	IAPP	IAPP_81	0.347116	NGG	0.65	non_essential_gene_targeting		Guidescan	GACATGTGCAACGCAGCGCC
9702	41263	1	0	0	13	cds-NP_000406.1	0.518052	NC_000012.12	AGCTACACCCATTGAAAGGT	0.335396	CDS	+	21373413	IAPP	IAPP_74	0.364162	NGG	0.45	non_essential_gene_targeting		Guidescan	GGCTACACCCATTGAAAGGT
9704	41265	1	0	0	5	cds-NP_000406.1_1	0.70444	NC_000012.12	ATATGTATTGGATCCCACGT	0.44689	CDS	-	21378343	IAPP	IAPP_83	0.310326	NGG	0.4	non_essential_gene_targeting		Guidescan	GTATGTATTGGATCCCACGT
9706	41542	1	0	0	2	cds-NP_001010987.1_1	0.462313	NC_000010.11	CGCAATCACCGTCTATCGCC	0.828402	CDS	+	89383855	IFIT1B	IFIT1B_138	0.491007	NGG	0.6	non_essential_gene_targeting		Guidescan	GGCAATCACCGTCTATCGCC
9707	41543	1	0	0	5	cds-NP_001010987.1_1	0.452566	NC_000010.11	TCACCAGAATGTACGGGTTG	0.812693	CDS	+	89384602	IFIT1B	IFIT1B_137	0.422903	NGG	0.5	non_essential_gene_targeting		Guidescan	GCACCAGAATGTACGGGTTG
9709	41545	1	0	0	10	cds-NP_001010987.1_1	0.573422	NC_000010.11	AAATTTATCCAGGCGATAGA	0.626801	CDS	-	89383863	IFIT1B	IFIT1B_133	0.406927	NGG	0.35	non_essential_gene_targeting		Guidescan	GAATTTATCCAGGCGATAGA
9710	41546	1	0	0	11	cds-NP_001010987.1_1	0.393932	NC_000010.11	TTTCCACAACCCGTACATTC	0.713499	CDS	-	89384605	IFIT1B	IFIT1B_134	0.395492	NGG	0.45	non_essential_gene_targeting		Guidescan	GTTCCACAACCCGTACATTC
9713	41707	1	0	0	13	cds-NP_002168.1	0.472262	NC_000009.12	GGCTATAGCTGGTCATCACT	0.38761	CDS	+	21141518	IFNW1	IFNW1_56	0.38761	NGG	0.5	non_essential_gene_targeting		Guidescan	GGCTATAGCTGGTCATCACT
9714	41708	1	0	1	10	cds-NP_002168.1	0.545039	NC_000009.12	AGATCCAACAGGGCTATAGC	0.492771	CDS	+	21141507	IFNW1	IFNW1_60	0.349247	NGG	0.5	non_essential_gene_targeting		Guidescan	GGATCCAACAGGGCTATAGC
9716	41710	1	0	0	28	cds-NP_002168.1	0.509439	NC_000009.12	TGGTGCTTCTGCACCAAATG	0.280044	CDS	-	21141435	IFNW1	IFNW1_49	0.319682	NGG	0.5	non_essential_gene_targeting		Guidescan	GGGTGCTTCTGCACCAAATG
9717	41711	1	0	4	11	cds-NP_002168.1	0.27094	NC_000009.12	CTATAGCCCTGTTGGATCTC	0.327654	CDS	-	21141503	IFNW1	IFNW1_55	0.27435	NGG	0.5	non_essential_gene_targeting		Guidescan	GTATAGCCCTGTTGGATCTC
9718	42168	1	0	0	12	cds-NP_002178.2_4	0.537503	NC_000005.10	GTAGGAATGTGGAGTACTCC	0.720317	CDS	+	159318786	IL12B	IL12B_192	0.720317	NGG	0.5	non_essential_gene_targeting		Guidescan	GTAGGAATGTGGAGTACTCC
9719	42169	1	0	0	5	cds-NP_002178.2_1	0.511547	NC_000005.10	GATTGGTATCCGGATGCCCC	0.798273	CDS	-	159323289	IL12B	IL12B_195	0.798273	NGG	0.6	non_essential_gene_targeting		Guidescan	GATTGGTATCCGGATGCCCC
9720	42170	1	0	0	6	cds-NP_002178.2_3	0.517241	NC_000005.10	GCTCCGCACGTCACCCCTTG	0.598086	CDS	+	159320487	IL12B	IL12B_187	0.598086	NGG	0.7	non_essential_gene_targeting		Guidescan	GCTCCGCACGTCACCCCTTG
9721	42171	1	0	0	3	cds-NP_002178.2_5	0.415819	NC_000005.10	CTGGGCCCGCACGCTAATGC	0.894032	CDS	+	159316738	IL12B	IL12B_196	0.577099	NGG	0.7	non_essential_gene_targeting		Guidescan	GTGGGCCCGCACGCTAATGC
9722	42172	1	0	0	7	cds-NP_002178.2_5	0.631256	NC_000005.10	TGAGCTATAGTAGCGGTCCT	0.463525	CDS	+	159316720	IL12B	IL12B_176	0.430694	NGG	0.5	non_essential_gene_targeting		Guidescan	GGAGCTATAGTAGCGGTCCT
9723	42173	1	0	0	13	cds-NP_002178.2	0.343091	NC_000005.10	CATCTCCCCTCGTGGCCATA	0.490787	CDS	-	159326710	IL12B	IL12B_179	0.540861	NGG	0.6	non_essential_gene_targeting		Guidescan	GATCTCCCCTCGTGGCCATA
9724	42186	1	0	1	18	cds-NP_001341920.1_1	0.614271	NC_000005.10	GCAGCCTGACACGTTGATCA	0.584962	CDS	-	132659742	IL13	IL13_235	0.584962	NGG	0.55	non_essential_gene_targeting		Guidescan	GCAGCCTGACACGTTGATCA
9726	42188	1	0	0	8	cds-NP_001341920.1_1	0.516951	NC_000005.10	GCCCGCACAAGGTCTCAGCT	0.504492	CDS	+	132659805	IL13	IL13_231	0.504492	NGG	0.65	non_essential_gene_targeting		Guidescan	GCCCGCACAAGGTCTCAGCT
9727	42189	1	0	0	7	cds-NP_001341920.1_2	0.515226	NC_000005.10	GGTGTCTCGGACATGCAAGC	0.490749	CDS	-	132660181	IL13	IL13_227	0.490749	NGG	0.6	non_essential_gene_targeting		Guidescan	GGTGTCTCGGACATGCAAGC
9728	42190	1	0	0	7	cds-NP_002179.2	0.371056	NC_000005.10	GCTAGCCGACACTCACCTTC	0.559296	CDS	-	132658353	IL13	IL13_232	0.559296	NGG	0.6	non_essential_gene_targeting		Guidescan	GCTAGCCGACACTCACCTTC
9729	42191	1	0	1	11	cds-NP_001341920.1_1	0.393237	NC_000005.10	TGCAGCCTGACACGTTGATC	0.788693	CDS	-	132659743	IL13	IL13_246	0.463201	NGG	0.55	non_essential_gene_targeting		Guidescan	GGCAGCCTGACACGTTGATC
9730	42222	1	0	0	4	cds-NP_002181.1_1	0.640624	NC_000006.12	GGATCGGTTGTAGTAATCTG	0.845117	CDS	-	52187762	IL17A	IL17A_186	0.845117	NGG	0.45	non_essential_gene_targeting		Guidescan	GGATCGGTTGTAGTAATCTG
9732	42224	1	0	0	11	cds-NP_002181.1_2	0.484907	NC_000006.12	GAGGCAAAGTGCCGCCACTT	0.542608	CDS	+	52189094	IL17A	IL17A_175	0.542608	NGG	0.6	non_essential_gene_targeting		Guidescan	GAGGCAAAGTGCCGCCACTT
9733	42225	1	0	0	6	cds-NP_002181.1_1	0.633247	NC_000006.12	AGGTTGACCATCACAGTCCG	0.609849	CDS	-	52187698	IL17A	IL17A_180	0.514469	NGG	0.55	non_essential_gene_targeting		Guidescan	GGGTTGACCATCACAGTCCG
9734	42226	1	0	0	3	cds-NP_002181.1_1	0.387241	NC_000006.12	TATTCCGGTTATGGATGTTC	0.608922	CDS	-	52187718	IL17A	IL17A_179	0.47033	NGG	0.4	non_essential_gene_targeting		Guidescan	GATTCCGGTTATGGATGTTC
9735	42227	1	0	3	16	cds-NP_002181.1_2	0.623736	NC_000006.12	GGCCACATGGTGGACAATCG	0.464628	CDS	-	52189266	IL17A	IL17A_167	0.464628	NGG	0.6	non_essential_gene_targeting		Guidescan	GGCCACATGGTGGACAATCG
9736	42246	1	0	0	5	cds-NP_443104.1_2	0.784999	NC_000006.12	GGGCCTGTACAACTTCCGAG	0.756281	CDS	+	52237121	IL17F	IL17F_92	0.756281	NGG	0.6	non_essential_gene_targeting		Guidescan	GGGCCTGTACAACTTCCGAG
9737	42247	1	0	0	2	cds-NP_443104.1_2	0.522616	NC_000006.12	GTACAACTTCCGAGGGGTAC	0.717818	CDS	+	52237127	IL17F	IL17F_90	0.717818	NGG	0.55	non_essential_gene_targeting		Guidescan	GTACAACTTCCGAGGGGTAC
9738	42248	1	0	0	0	cds-NP_443104.1_2	0.490411	NC_000006.12	GTACCCCTCGGAAGTTGTAC	1	CDS	-	52237124	IL17F	IL17F_100	1	NGG	0.55	non_essential_gene_targeting		Guidescan	GTACCCCTCGGAAGTTGTAC
9739	42249	1	0	0	12	cds-NP_443104.1_2	0.482199	NC_000006.12	GTGTCACTTGGGACCCCAAC	0.627407	CDS	-	52237146	IL17F	IL17F_88	0.627407	NGG	0.6	non_essential_gene_targeting		Guidescan	GTGTCACTTGGGACCCCAAC
9740	42250	1	0	0	3	cds-NP_443104.1_1	0.535149	NC_000006.12	GCTCTCGATGTTACGTGACA	0.589303	CDS	+	52238755	IL17F	IL17F_87	0.589303	NGG	0.5	non_essential_gene_targeting		Guidescan	GCTCTCGATGTTACGTGACA
9741	42251	1	0	0	8	cds-NP_443104.1_2	0.702116	NC_000006.12	GTCGTCCGGAGGAAGCACCA	0.541003	CDS	-	52237015	IL17F	IL17F_85	0.541003	NGG	0.65	non_essential_gene_targeting		Guidescan	GTCGTCCGGAGGAAGCACCA
9742	42330	1	0	0	13	cds-NP_115945.4_1	0.436324	NC_000002.12	GCACAGCAGTTGTCTGCAAC	0.604765	CDS	-	113074389	IL1F10	IL1F10_173	0.604765	NGG	0.55	non_essential_gene_targeting		Guidescan	GCACAGCAGTTGTCTGCAAC
9743	42331	1	0	1	12	cds-NP_115945.4_2	0.461098	NC_000002.12	GTGCGGGCCAAGCCTCTGTT	0.392831	CDS	-	113074739	IL1F10	IL1F10_166	0.392831	NGG	0.65	non_essential_gene_targeting		Guidescan	GTGCGGGCCAAGCCTCTGTT
9745	42333	1	0	0	29	cds-NP_115945.4_3	0.703843	NC_000002.12	GCAGCCAGTACAGCTCACCA	0.330321	CDS	+	113075291	IL1F10	IL1F10_155	0.330321	NGG	0.6	non_essential_gene_targeting		Guidescan	GCAGCCAGTACAGCTCACCA
9746	42334	1	0	0	17	cds-NP_115945.4_2	0.56714	NC_000002.12	CATACTTCCTAACAGAGGCT	0.366627	CDS	+	113074732	IL1F10	IL1F10_162	0.293094	NGG	0.45	non_essential_gene_targeting		Guidescan	GATACTTCCTAACAGAGGCT
9747	42335	1	0	1	10	cds-NP_115945.4_3	0.534793	NC_000002.12	TAAAACTTGGTACGGGCTGA	0.547109	CDS	-	113075322	IL1F10	IL1F10_170	0.26406	NGG	0.45	non_essential_gene_targeting		Guidescan	GAAAACTTGGTACGGGCTGA
9748	42408	1	0	1	20	cds-NP_001193935.1_3	0.294902	NC_000004.12	AACTTAAGGTAGATACCTTT	0.40165	CDS	+	122612834	IL21	IL21_142	0.354706	NGG	0.3	non_essential_gene_targeting		Guidescan	GACTTAAGGTAGATACCTTT
9749	42409	1	0	1	14	cds-NP_001193935.1	0.526293	NC_000004.12	CATGTGGCGATCTTGACCTT	0.350315	CDS	+	122620903	IL21	IL21_138	0.371465	NGG	0.5	non_essential_gene_targeting		Guidescan	GATGTGGCGATCTTGACCTT
9751	42411	1	0	0	7	cds-NP_001193935.1	0.519264	NC_000004.12	TCATGTGGCGATCTTGACCT	0.772574	CDS	+	122620902	IL21	IL21_161	0.315475	NGG	0.5	non_essential_gene_targeting		Guidescan	GCATGTGGCGATCTTGACCT
9752	42412	1	0	1	18	cds-NP_001193935.1_1	0.337746	NC_000004.12	GGTCTTACCTCTACATCTTC	0.315178	CDS	+	122620692	IL21	IL21_128	0.315178	NGG	0.45	non_essential_gene_targeting		Guidescan	GGTCTTACCTCTACATCTTC
9753	42413	1	0	1	22	cds-NP_001193935.1	0.616035	NC_000004.12	GAGGATTGTCATCTGTCTGA	0.270732	CDS	-	122620962	IL21	IL21_116	0.270732	NGG	0.45	non_essential_gene_targeting		Guidescan	GAGGATTGTCATCTGTCTGA
9755	42421	1	0	1	10	cds-NP_065386.1_2	0.524722	NC_000012.12	GGCTGGAACCTATCAGATTG	0.480175	CDS	+	68252561	IL22	IL22_97	0.480175	NGG	0.5	non_essential_gene_targeting		Guidescan	GGCTGGAACCTATCAGATTG
9756	42422	1	0	0	21	cds-NP_065386.1_2	0.692223	NC_000012.12	GTTCCAGCCTTATATGCAGG	0.455654	CDS	-	68252547	IL22	IL22_94	0.455654	NGG	0.5	non_essential_gene_targeting		Guidescan	GTTCCAGCCTTATATGCAGG
9757	42423	1	0	0	4	cds-NP_065386.1_1	0.656747	NC_000012.12	CACAGACGTTCGTCTCATTG	0.506093	CDS	-	68252786	IL22	IL22_98	0.447857	NGG	0.5	non_essential_gene_targeting		Guidescan	GACAGACGTTCGTCTCATTG
9758	42424	1	0	0	6	cds-NP_065386.1_1	0.348506	NC_000012.12	AACACAGACGTTCGTCTCAT	0.881881	CDS	-	68252788	IL22	IL22_106	0.426893	NGG	0.45	non_essential_gene_targeting		Guidescan	GACACAGACGTTCGTCTCAT
9759	42425	1	0	1	20	cds-NP_065386.1_2	0.332781	NC_000012.12	GGCACCACCTCCTGCATATA	0.460702	CDS	+	68252540	IL22	IL22_95	0.460702	NGG	0.55	non_essential_gene_targeting		Guidescan	GGCACCACCTCCTGCATATA
9760	42456	1	0	0	4	cds-NP_073626.1_1	0.549993	NC_000014.9	GTCCGGCTAGCCCATCACAC	0.744597	CDS	-	23375863	IL25	IL25_220	0.744597	NGG	0.65	non_essential_gene_targeting		Guidescan	GTCCGGCTAGCCCATCACAC
9761	42457	1	0	0	3	cds-NP_073626.1_1	0.590189	NC_000014.9	GGTCCGGCTAGCCCATCACA	0.626557	CDS	-	23375864	IL25	IL25_212	0.626557	NGG	0.65	non_essential_gene_targeting		Guidescan	GGTCCGGCTAGCCCATCACA
9762	42458	1	0	0	1	cds-NP_073626.1_1	0.532941	NC_000014.9	GCCGCCGGTAGAAGACAGTC	0.584767	CDS	-	23375753	IL25	IL25_209	0.584767	NGG	0.65	non_essential_gene_targeting		Guidescan	GCCGCCGGTAGAAGACAGTC
9763	42459	1	0	0	3	cds-NP_073626.1_1	0.482331	NC_000014.9	TTCTACCGGCGGCCATGCCA	0.813849	CDS	+	23375763	IL25	IL25_221	0.5	NGG	0.65	non_essential_gene_targeting		Guidescan	GTCTACCGGCGGCCATGCCA
9764	42460	1	0	0	3	cds-NP_073626.1_1	0.64511	NC_000014.9	TCCGGCTAGCCCATCACACG	0.675505	CDS	-	23375862	IL25	IL25_215	0.498252	NGG	0.65	non_essential_gene_targeting		Guidescan	GCCGGCTAGCCCATCACACG
9766	42462	1	0	0	7	cds-NP_060872.1	0.520352	NC_000012.12	TATAGAGAGCGTCAACAGCT	0.534654	CDS	+	68225617	IL26	IL26_55	0.363653	NGG	0.45	non_essential_gene_targeting		Guidescan	GATAGAGAGCGTCAACAGCT
9767	42463	1	0	3	45	cds-NP_060872.1	0.503365	NC_000012.12	CTTGGGACAATGTTCCCCTT	0.423294	CDS	+	68225635	IL26	IL26_50	0.356553	NGG	0.5	non_essential_gene_targeting		Guidescan	GTTGGGACAATGTTCCCCTT
9768	42464	1	0	1	26	cds-NP_060872.1_2	0.489523	NC_000012.12	CTGCAAGAAAATACGCTTTG	0.319343	CDS	-	68225186	IL26	IL26_41	0.33433	NGG	0.4	non_essential_gene_targeting		Guidescan	GTGCAAGAAAATACGCTTTG
9769	42465	1	0	0	20	cds-NP_060872.1	0.293378	NC_000012.12	TCCCCTTGGGTAACAACTTT	0.469962	CDS	+	68225648	IL26	IL26_52	0.313159	NGG	0.45	non_essential_gene_targeting		Guidescan	GCCCCTTGGGTAACAACTTT
9770	42466	1	0	0	5	cds-NP_060872.1	0.492101	NC_000012.12	ATAGAGAGCGTCAACAGCTT	0.67457	CDS	+	68225618	IL26	IL26_58	0.310758	NGG	0.45	non_essential_gene_targeting		Guidescan	GTAGAGAGCGTCAACAGCTT
9771	42467	1	0	3	19	cds-NP_060872.1_2	0.559646	NC_000012.12	TTTGGTCAACTGCAATTGCA	0.385139	CDS	-	68225209	IL26	IL26_47	0.290954	NGG	0.4	non_essential_gene_targeting		Guidescan	GTTGGTCAACTGCAATTGCA
9772	42492	1	0	0	2	cds-NP_000579.2_4	0.675812	NC_000005.10	GTTGGACTCAAAAGATCGCG	0.801527	CDS	-	132062775	IL3	IL3_100	0.801527	NGG	0.5	non_essential_gene_targeting		Guidescan	GTTGGACTCAAAAGATCGCG
9773	42493	1	0	0	11	cds-NP_000579.2_4	0.539891	NC_000005.10	GATAGAACGTCAGTTTCCTC	0.561281	CDS	-	132062709	IL3	IL3_94	0.561281	NGG	0.45	non_essential_gene_targeting		Guidescan	GATAGAACGTCAGTTTCCTC
9774	42494	1	0	0	8	cds-NP_000579.2_3	0.446295	NC_000005.10	GCTTACCGTGGGTGCGGCCG	0.452831	CDS	-	132062550	IL3	IL3_90	0.452831	NGG	0.75	non_essential_gene_targeting		Guidescan	GCTTACCGTGGGTGCGGCCG
9775	42495	1	0	0	7	cds-NP_000579.2_4	0.450411	NC_000005.10	TCCATATCAAGGACGGTGAC	0.755508	CDS	+	132062678	IL3	IL3_99	0.430115	NGG	0.5	non_essential_gene_targeting		Guidescan	GCCATATCAAGGACGGTGAC
9777	42497	1	0	2	27	cds-NP_000579.2	0.363945	NC_000005.10	GGTCATGGGAGCTTGGAGTC	0.417981	CDS	-	132060752	IL3	IL3_86	0.417981	NGG	0.6	non_essential_gene_targeting		Guidescan	GGTCATGGGAGCTTGGAGTC
9778	42498	1	0	0	9	cds-NP_001014358.1_1	0.636045	NC_000012.12	GAAAGAGCACAGACGTCGAG	0.909775	CDS	+	122173968	IL31	IL31_101	0.909775	NGG	0.55	non_essential_gene_targeting		Guidescan	GAAAGAGCACAGACGTCGAG
9780	42500	1	0	0	1	cds-NP_001014358.1_1	0.636068	NC_000012.12	TAAACGGACGGGCAACGTGT	0.895349	CDS	+	122173915	IL31	IL31_100	0.470643	NGG	0.55	non_essential_gene_targeting		Guidescan	GAAACGGACGGGCAACGTGT
9781	42501	1	0	1	17	cds-NP_001014358.1_2	0.376007	NC_000012.12	GCCCAACAGGCCACCACTTA	0.640244	CDS	-	122172409	IL31	IL31_94	0.640244	NGG	0.6	non_essential_gene_targeting		Guidescan	GCCCAACAGGCCACCACTTA
9782	42502	1	0	0	23	cds-NP_001014358.1_1	0.582247	NC_000012.12	AGAAAGAGCACAGACGTCGA	0.461872	CDS	+	122173967	IL31	IL31_78	0.486472	NGG	0.5	non_essential_gene_targeting		Guidescan	GGAAAGAGCACAGACGTCGA
9783	42503	1	0	0	10	cds-NP_001014358.1_2	0.391326	NC_000012.12	GGATGAAGCGTTTACATTCA	0.459945	CDS	+	122172494	IL31	IL31_77	0.459945	NGG	0.4	non_essential_gene_targeting		Guidescan	GGATGAAGCGTTTACATTCA
9784	42534	1	0	0	6	cds-NP_055253.2	0.524401	NC_000002.12	GCAATTCACCACTTACGTTG	0.675166	CDS	+	113031680	IL36B	IL36B_187	0.675166	NGG	0.45	non_essential_gene_targeting		Guidescan	GCAATTCACCACTTACGTTG
9785	42535	1	0	0	2	cds-NP_055253.2_1	0.486477	NC_000002.12	GGCTTAATGCTGCGGCTAAG	0.893672	CDS	+	113031049	IL36B	IL36B_192	0.893672	NGG	0.55	non_essential_gene_targeting		Guidescan	GGCTTAATGCTGCGGCTAAG
9788	42538	1	0	0	8	cds-NP_055253.2_4	0.49056	NC_000002.12	TCATCCATGCGGACCAACAT	0.843626	CDS	-	113022692	IL36B	IL36B_190	0.472881	NGG	0.5	non_essential_gene_targeting		Guidescan	GCATCCATGCGGACCAACAT
9791	42547	1	0	2	11	cds-NP_036407.1_3	0.455843	NC_000002.12	GTAGGCAGCCGACTCGAAGC	0.725309	CDS	-	113062534	IL36RN	IL36RN_279	0.725309	NGG	0.65	non_essential_gene_targeting		Guidescan	GTAGGCAGCCGACTCGAAGC
9792	42548	1	0	0	2	cds-NP_036407.1_2	0.442281	NC_000002.12	CGTGGTCCCCAATCGGTGGC	0.933337	CDS	+	113062136	IL36RN	IL36RN_284	0.528792	NGG	0.7	non_essential_gene_targeting		Guidescan	GGTGGTCCCCAATCGGTGGC
9793	42549	1	0	0	9	cds-NP_036407.1_3	0.595824	NC_000002.12	GAGCTTCACCTTCTACCGGC	0.458254	CDS	+	113062496	IL36RN	IL36RN_252	0.458254	NGG	0.6	non_essential_gene_targeting		Guidescan	GAGCTTCACCTTCTACCGGC
9794	42550	1	0	0	8	cds-NP_036407.1_3	0.514244	NC_000002.12	CCTTCTACCGGCGGGACATG	0.450157	CDS	+	113062504	IL36RN	IL36RN_250	0.535271	NGG	0.65	non_essential_gene_targeting		Guidescan	GCTTCTACCGGCGGGACATG
9795	42551	1	0	0	3	cds-NP_036407.1_3	0.3543	NC_000002.12	ACCTTCTACCGGCGGGACAT	0.813966	CDS	+	113062503	IL36RN	IL36RN_281	0.519031	NGG	0.6	non_essential_gene_targeting		Guidescan	GCCTTCTACCGGCGGGACAT
9796	42618	1	0	1	4	cds-NP_000581.1_4	0.455111	NC_000005.10	GCGCGTTGCCTGCCGTGGTT	0.75251	CDS	+	135892461	IL9	IL9_45	0.75251	NGG	0.7	non_essential_gene_targeting		Guidescan	GCGCGTTGCCTGCCGTGGTT
9797	42619	1	0	3	8	cds-NP_000581.1_4	0.39485	NC_000005.10	CCATGCAACCAAACCACGGC	0.703237	CDS	-	135892469	IL9	IL9_44	0.366864	NGG	0.6	non_essential_gene_targeting		Guidescan	GCATGCAACCAAACCACGGC
9798	42620	1	0	2	27	cds-NP_000581.1_3	0.529521	NC_000005.10	ATACCCACTGATTTTCAGTC	0.311369	CDS	-	135894060	IL9	IL9_34	0.350036	NGG	0.4	non_essential_gene_targeting		Guidescan	GTACCCACTGATTTTCAGTC
9799	42621	1	0	1	24	cds-NP_000581.1_2	0.376133	NC_000005.10	GGTGACCAGTTGTCTCTGTT	0.29305	CDS	-	135895450	IL9	IL9_33	0.29305	NGG	0.5	non_essential_gene_targeting		Guidescan	GGTGACCAGTTGTCTCTGTT
9800	42622	1	0	0	16	cds-NP_000581.1	0.379305	NC_000005.10	GTCCGCTGTCAAGATGCTTC	0.292588	CDS	-	135895806	IL9	IL9_32	0.292588	NGG	0.55	non_essential_gene_targeting		Guidescan	GTCCGCTGTCAAGATGCTTC
9801	42623	1	0	0	3	cds-NP_000581.1_4	0.526102	NC_000005.10	TGTCAGCGCGTTGCCTGCCG	0.619053	CDS	+	135892456	IL9	IL9_43	0.282918	NGG	0.7	non_essential_gene_targeting		Guidescan	GGTCAGCGCGTTGCCTGCCG
9802	42954	1	0	0	3	cds-NP_000198.1	0.569965	NC_000011.10	TACCTAGTGTGCGGGGAACG	0.626722	CDS	-	2160831	INS	INS_126	0.481421	NGG	0.6	non_essential_gene_targeting		Guidescan	GACCTAGTGTGCGGGGAACG
9803	42955	1	0	0	17	cds-NP_000198.1	0.553516	NC_000011.10	GGTTCACAAAGGCTGCGGCT	0.448379	CDS	+	2160889	INS	INS_118	0.448379	NGG	0.6	non_essential_gene_targeting		Guidescan	GGTTCACAAAGGCTGCGGCT
9804	42956	1	0	0	7	cds-NP_000198.1	0.560427	NC_000011.10	AGCCTCGTTCCCCGCACACT	0.661273	CDS	+	2160829	INS	INS_127	0.425625	NGG	0.65	non_essential_gene_targeting		Guidescan	GGCCTCGTTCCCCGCACACT
9805	42957	1	0	5	41	cds-NP_000198.1	0.517694	NC_000011.10	GGGCAGGAGGCGCATCCACA	0.357845	CDS	+	2160944	INS	INS_111	0.357845	NGG	0.7	non_essential_gene_targeting		Guidescan	GGGCAGGAGGCGCATCCACA
9806	42958	1	0	0	19	cds-NP_000198.1	0.598154	NC_000011.10	GAAGCTCTCTACCTAGTGTG	0.338632	CDS	-	2160840	INS	INS_108	0.338632	NGG	0.5	non_essential_gene_targeting		Guidescan	GAAGCTCTCTACCTAGTGTG
9808	42996	1	0	0	3	cds-NP_005469.2_1	0.581392	NC_000001.11	AGCGCAAAACCTTCCGAAGG	0.543331	CDS	-	66798164	INSL5	INSL5_54	0.483088	NGG	0.55	non_essential_gene_targeting		Guidescan	GGCGCAAAACCTTCCGAAGG
9810	42998	1	0	0	11	cds-NP_005469.2_1	0.369235	NC_000001.11	CTCAGGGGAAGACCGTCTTT	0.547639	CDS	-	66798137	INSL5	INSL5_55	0.420641	NGG	0.55	non_essential_gene_targeting		Guidescan	GTCAGGGGAAGACCGTCTTT
9811	42999	1	0	0	10	cds-NP_005469.2_1	0.565535	NC_000001.11	CTGAGGCATCCACCTTCGGA	0.49734	CDS	+	66798155	INSL5	INSL5_50	0.375038	NGG	0.6	non_essential_gene_targeting		Guidescan	GTGAGGCATCCACCTTCGGA
9812	43000	1	0	1	17	cds-NP_005469.2_1	0.275528	NC_000001.11	CCTCAGGGGAAGACCGTCTT	0.60828	CDS	-	66798138	INSL5	INSL5_56	0.354592	NGG	0.6	non_essential_gene_targeting		Guidescan	GCTCAGGGGAAGACCGTCTT
9813	43001	1	0	0	19	cds-NP_005469.2_1	0.567143	NC_000001.11	TCAGGGGAAGACCGTCTTTG	0.436912	CDS	-	66798136	INSL5	INSL5_48	0.324713	NGG	0.55	non_essential_gene_targeting		Guidescan	GCAGGGGAAGACCGTCTTTG
9814	43002	1	0	0	3	cds-NP_009110.2	0.66478	NC_000009.12	GAGCCAGTTCCGTTTCGAGG	0.782671	CDS	-	5185430	INSL6	INSL6_87	0.782671	NGG	0.6	non_essential_gene_targeting		Guidescan	GAGCCAGTTCCGTTTCGAGG
9816	43004	1	0	0	1	cds-NP_009110.2	0.438337	NC_000009.12	CGGTTTGCGGGCTTTCGAAC	0.975652	CDS	+	5185346	INSL6	INSL6_95	0.531325	NGG	0.6	non_essential_gene_targeting		Guidescan	GGGTTTGCGGGCTTTCGAAC
9817	43005	1	0	0	0	cds-NP_009110.2	0.416494	NC_000009.12	GCGGGCTTTCGAACTGGTAT	1	CDS	+	5185352	INSL6	INSL6_96	1	NGG	0.55	non_essential_gene_targeting		Guidescan	GCGGGCTTTCGAACTGGTAT
9818	43006	1	0	0	21	cds-NP_009110.2	0.54157	NC_000009.12	GATTGCACAGGCCTCGGAGA	0.495358	CDS	-	5185388	INSL6	INSL6_74	0.495358	NGG	0.6	non_essential_gene_targeting		Guidescan	GATTGCACAGGCCTCGGAGA
9820	43026	1	0	0	3	cds-NP_055030.1_11	0.639478	NC_000001.11	GGTGCGCGCAAAGACGAAGG	0.885348	CDS	+	156845085	INSRR	INSRR_948	0.885348	NGG	0.65	non_essential_gene_targeting		Guidescan	GGTGCGCGCAAAGACGAAGG
9821	43027	1	0	0	1	cds-NP_055030.1_18	0.634704	NC_000001.11	GGACTTCACCGTCAAGATCG	0.974549	CDS	-	156842111	INSRR	INSRR_962	0.974549	NGG	0.55	non_essential_gene_targeting		Guidescan	GGACTTCACCGTCAAGATCG
9822	43028	1	0	0	4	cds-NP_055030.1_6	0.586931	NC_000001.11	GCGCTTCGTGTCCAACGTGA	0.845223	CDS	-	156849008	INSRR	INSRR_935	0.845223	NGG	0.6	non_essential_gene_targeting		Guidescan	GCGCTTCGTGTCCAACGTGA
9823	43029	1	0	0	0	cds-NP_055030.1_9	0.586761	NC_000001.11	GCGCTTCGACGGCGAAGACG	1	CDS	-	156845760	INSRR	INSRR_971	1	NGG	0.7	non_essential_gene_targeting		Guidescan	GCGCTTCGACGGCGAAGACG
9824	43030	1	0	0	9	cds-NP_055030.1_8	0.65037	NC_000001.11	GACGTGGAGATGACGTCTTG	0.723934	CDS	+	156846085	INSRR	INSRR_914	0.723934	NGG	0.55	non_essential_gene_targeting		Guidescan	GACGTGGAGATGACGTCTTG
9825	43031	1	0	0	5	cds-NP_055030.1_16	0.571882	NC_000001.11	GGAGCAGATCTCGATAATCC	0.725833	CDS	-	156843179	INSRR	INSRR_915	0.725833	NGG	0.5	non_essential_gene_targeting		Guidescan	GGAGCAGATCTCGATAATCC
9826	43260	1	0	0	12	cds-NP_689610.2_3	0.635484	NC_000003.12	GCACCTGGCAATAGCGTCTG	0.852746	CDS	+	51895065	IQCF1	IQCF1_84	0.852746	NGG	0.6	non_essential_gene_targeting		Guidescan	GCACCTGGCAATAGCGTCTG
9827	43261	1	0	0	2	cds-NP_689610.2_3	0.479506	NC_000003.12	GCAACAGTGCCCGACGCACC	0.707156	CDS	+	51895239	IQCF1	IQCF1_81	0.707156	NGG	0.7	non_essential_gene_targeting		Guidescan	GCAACAGTGCCCGACGCACC
9828	43262	1	0	0	3	cds-NP_689610.2_3	0.49103	NC_000003.12	GTCTGCGGATGCGCCACATG	0.582744	CDS	+	51895080	IQCF1	IQCF1_77	0.582744	NGG	0.65	non_essential_gene_targeting		Guidescan	GTCTGCGGATGCGCCACATG
9829	43263	1	0	1	1	cds-NP_689610.2_3	0.507573	NC_000003.12	CATCCGCAGACGCTATTGCC	0.688525	CDS	-	51895068	IQCF1	IQCF1_80	0.51921	NGG	0.6	non_essential_gene_targeting		Guidescan	GATCCGCAGACGCTATTGCC
9830	43264	1	0	0	14	cds-NP_689610.2_1	0.547366	NC_000003.12	GAGGGTTCCTTCGTCTTTTG	0.513345	CDS	+	51903054	IQCF1	IQCF1_76	0.513345	NGG	0.5	non_essential_gene_targeting		Guidescan	GAGGGTTCCTTCGTCTTTTG
9831	43265	1	0	1	27	cds-NP_689610.2_3	0.385685	NC_000003.12	GTGTATTCCCTTCTCAATAA	0.462258	CDS	-	51894894	IQCF1	IQCF1_73	0.462258	NGG	0.35	non_essential_gene_targeting		Guidescan	GTGTATTCCCTTCTCAATAA
9832	43639	1	0	0	4	cds-NP_001290437.1_3	0.643333	NC_000022.11	GCCGATGGACAACAGCTCGT	0.864041	CDS	-	35085495	ISX	ISX_399	0.864041	NGG	0.6	non_essential_gene_targeting		Guidescan	GCCGATGGACAACAGCTCGT
9833	43640	1	0	0	10	cds-NP_001290437.1_1	0.591072	NC_000022.11	GGCTGCGGATGTGAACGTCT	0.590729	CDS	-	35082605	ISX	ISX_391	0.590729	NGG	0.6	non_essential_gene_targeting		Guidescan	GGCTGCGGATGTGAACGTCT
9834	43641	1	0	0	7	cds-NP_001290437.1_1	0.410503	NC_000022.11	GTACCTGCACCCGAGCTTCT	0.674691	CDS	-	35082650	ISX	ISX_394	0.674691	NGG	0.6	non_essential_gene_targeting		Guidescan	GTACCTGCACCCGAGCTTCT
9835	43642	1	0	0	11	cds-NP_001290437.1_3	0.623003	NC_000022.11	GATGGACAACAGCTCGTGGG	0.498517	CDS	-	35085492	ISX	ISX_386	0.498517	NGG	0.6	non_essential_gene_targeting		Guidescan	GATGGACAACAGCTCGTGGG
9836	43643	1	0	0	4	cds-NP_001290437.1	0.482234	NC_000022.11	CCTCTTTAGGATCGCCTCAA	0.691908	CDS	-	35067181	ISX	ISX_395	0.485011	NGG	0.5	non_essential_gene_targeting		Guidescan	GCTCTTTAGGATCGCCTCAA
9837	43644	1	0	0	22	cds-NP_001290437.1	0.605582	NC_000022.11	GATCAGAAGACACTTACCCT	0.484047	CDS	-	35067310	ISX	ISX_380	0.484047	NGG	0.45	non_essential_gene_targeting		Guidescan	GATCAGAAGACACTTACCCT
9838	44059	1	0	0	6	cds-NP_001308378.1_5	0.562598	NC_000019.10	GCGGGGTTGCCGGTCGACTG	0.698851	CDS	+	50154709	IZUMO2	IZUMO2_143	0.698851	NGG	0.75	non_essential_gene_targeting		Guidescan	GCGGGGTTGCCGGTCGACTG
9841	44062	1	0	0	2	cds-NP_001308378.1_5	0.652901	NC_000019.10	AGTCGACCGGCAACCCCGCG	0.863348	CDS	-	50154705	IZUMO2	IZUMO2_148	0.516104	NGG	0.75	non_essential_gene_targeting		Guidescan	GGTCGACCGGCAACCCCGCG
9842	44063	1	0	0	6	cds-NP_001308378.1	0.453493	NC_000019.10	CTACGCGCTGAACGTGTTTG	0.493372	CDS	-	50162971	IZUMO2	IZUMO2_132	0.498342	NGG	0.55	non_essential_gene_targeting		Guidescan	GTACGCGCTGAACGTGTTTG
9843	44064	1	0	1	6	cds-NP_001308378.1	0.392748	NC_000019.10	GCAGTGCGACCCCTTGGTGC	0.609115	CDS	-	50163106	IZUMO2	IZUMO2_141	0.609115	NGG	0.7	non_essential_gene_targeting		Guidescan	GCAGTGCGACCCCTTGGTGC
9844	44560	1	0	0	4	cds-NP_005540.1	0.558125	NC_000001.11	GAAGGTGAACCACACGATGC	0.856735	CDS	+	110517935	KCNA10	KCNA10_241	0.856735	NGG	0.55	non_essential_gene_targeting		Guidescan	GAAGGTGAACCACACGATGC
9845	44561	1	0	1	6	cds-NP_005540.1	0.470785	NC_000001.11	GCCGAATTTTCCCACCAGAT	0.765236	CDS	+	110518330	KCNA10	KCNA10_236	0.765236	NGG	0.5	non_essential_gene_targeting		Guidescan	GCCGAATTTTCCCACCAGAT
9846	44562	1	0	0	10	cds-NP_005540.1	0.693491	NC_000001.11	GCTGGTTGAGTCGAAGTCTG	0.574689	CDS	+	110518679	KCNA10	KCNA10_233	0.574689	NGG	0.55	non_essential_gene_targeting		Guidescan	GCTGGTTGAGTCGAAGTCTG
9847	44563	1	0	0	3	cds-NP_005540.1	0.514588	NC_000001.11	CGTGTGGTTCACCTTCGAGC	0.784044	CDS	-	110517928	KCNA10	KCNA10_238	0.487125	NGG	0.6	non_essential_gene_targeting		Guidescan	GGTGTGGTTCACCTTCGAGC
9848	44564	1	0	1	10	cds-NP_005540.1	0.527383	NC_000001.11	GCTGATGAGGATCTTCCCGT	0.47943	CDS	+	110518625	KCNA10	KCNA10_229	0.47943	NGG	0.55	non_essential_gene_targeting		Guidescan	GCTGATGAGGATCTTCCCGT
9849	44565	1	0	0	5	cds-NP_005540.1	0.364323	NC_000001.11	ATGACATCCACCGTCAGTTC	0.679701	CDS	-	110518178	KCNA10	KCNA10_235	0.451792	NGG	0.5	non_essential_gene_targeting		Guidescan	GTGACATCCACCGTCAGTTC
9850	44626	1	0	0	2	cds-NP_004761.2_1	0.641622	NC_000008.11	GTTCCAAAACGTGAGGCGCG	0.745381	CDS	+	72936230	KCNB2	KCNB2_1056	0.745381	NGG	0.6	non_essential_gene_targeting		Guidescan	GTTCCAAAACGTGAGGCGCG
9851	44627	1	0	0	4	cds-NP_004761.2_1	0.551545	NC_000008.11	GTCGCCAAGCCGGTGGAAGT	0.922975	CDS	+	72936815	KCNB2	KCNB2_1072	0.922975	NGG	0.65	non_essential_gene_targeting		Guidescan	GTCGCCAAGCCGGTGGAAGT
9852	44628	1	0	0	3	cds-NP_004761.2_1	0.529962	NC_000008.11	GTCGGCGGAGTCCTTTGTGT	0.736759	CDS	-	72936781	KCNB2	KCNB2_1055	0.736759	NGG	0.6	non_essential_gene_targeting		Guidescan	GTCGGCGGAGTCCTTTGTGT
9853	44629	1	0	1	8	cds-NP_004761.2_1	0.602556	NC_000008.11	GGTGACATAGTACGGCAAGA	0.6077	CDS	-	72936172	KCNB2	KCNB2_1027	0.6077	NGG	0.5	non_essential_gene_targeting		Guidescan	GGTGACATAGTACGGCAAGA
9854	44630	1	0	0	8	cds-NP_004761.2_1	0.552984	NC_000008.11	GAGGTTTCAGCGCCTTGTCA	0.599441	CDS	+	72937668	KCNB2	KCNB2_1025	0.599441	NGG	0.55	non_essential_gene_targeting		Guidescan	GAGGTTTCAGCGCCTTGTCA
9855	44631	1	0	0	1	cds-NP_004761.2_1	0.590793	NC_000008.11	CAACCGCCAATTAGCACACG	0.978261	CDS	+	72936041	KCNB2	KCNB2_1078	0.530819	NGG	0.55	non_essential_gene_targeting		Guidescan	GAACCGCCAATTAGCACACG
9859	44732	1	0	1	3	cds-NP_758857.1_1	0.570273	NC_000016.10	GGCCGAACTCACGTGTGCAA	0.638516	CDS	+	84222659	KCNG4	KCNG4_717	0.638516	NGG	0.6	non_essential_gene_targeting		Guidescan	GGCCGAACTCACGTGTGCAA
9860	44733	1	0	1	5	cds-NP_758857.1_1	0.666485	NC_000016.10	GAGCCAGGCGCATCACGTAG	0.618305	CDS	+	84222722	KCNG4	KCNG4_715	0.618305	NGG	0.65	non_essential_gene_targeting		Guidescan	GAGCCAGGCGCATCACGTAG
9861	44734	1	0	0	2	cds-NP_758857.1	0.49018	NC_000016.10	GCCTTTACTACCGGAGGGTG	0.666375	CDS	-	84237350	KCNG4	KCNG4_727	0.666375	NGG	0.6	non_essential_gene_targeting		Guidescan	GCCTTTACTACCGGAGGGTG
9862	44909	1	0	0	4	cds-NP_066984.1_5	0.677267	NC_000014.9	GCCAATCTCCGATCATACTG	0.801694	CDS	+	88187998	KCNK10	KCNK10_1074	0.801694	NGG	0.5	non_essential_gene_targeting		Guidescan	GCCAATCTCCGATCATACTG
9863	44910	1	0	0	4	cds-NP_066984.1_4	0.634055	NC_000014.9	GTCATCTTTAAGTACATCGA	0.726097	CDS	-	88192297	KCNK10	KCNK10_1059	0.726097	NGG	0.35	non_essential_gene_targeting		Guidescan	GTCATCTTTAAGTACATCGA
9864	44911	1	0	0	6	cds-NP_066984.1_1	0.524491	NC_000014.9	GTGGTGGTCTACCTTGTCAC	0.891592	CDS	-	88263331	KCNK10	KCNK10_1087	0.891592	NGG	0.55	non_essential_gene_targeting		Guidescan	GTGGTGGTCTACCTTGTCAC
9865	44912	1	0	0	7	cds-NP_066984.1_6	0.494383	NC_000014.9	GCCGCCGGCGCTCCATGCTG	0.664785	CDS	+	88186013	KCNK10	KCNK10_1045	0.664785	NGG	0.8	non_essential_gene_targeting		Guidescan	GCCGCCGGCGCTCCATGCTG
9866	44913	1	0	0	11	cds-NP_066984.1_6	0.493658	NC_000014.9	GCCCAACAACCTGCGCCTGA	0.698602	CDS	-	88185872	KCNK10	KCNK10_1052	0.698602	NGG	0.65	non_essential_gene_targeting		Guidescan	GCCCAACAACCTGCGCCTGA
9867	44914	1	0	0	8	cds-NP_066984.1_6	0.489519	NC_000014.9	GACCTTCCGGAATTACTCCC	0.651971	CDS	-	88185707	KCNK10	KCNK10_1041	0.651971	NGG	0.55	non_essential_gene_targeting		Guidescan	GACCTTCCGGAATTACTCCC
9869	44934	1	0	0	10	cds-NP_001128578.1_4	0.456203	NC_000006.12	GGGCCTCGGCGTCAAGGATG	0.654767	CDS	-	39316274	KCNK16	KCNK16_367	0.654767	NGG	0.7	non_essential_gene_targeting		Guidescan	GGGCCTCGGCGTCAAGGATG
9870	44935	1	0	0	7	cds-NP_001128578.1_4	0.501138	NC_000006.12	TATCTCAGTGTATCGGAGCC	0.748111	CDS	-	39316397	KCNK16	KCNK16_372	0.477837	NGG	0.5	non_essential_gene_targeting		Guidescan	GATCTCAGTGTATCGGAGCC
9871	44936	1	0	0	12	cds-NP_001128577.1_4	0.416662	NC_000006.12	GGTCTAAATCTCTCCTGGTC	0.471611	CDS	+	39315220	KCNK16	KCNK16_356	0.471611	NGG	0.5	non_essential_gene_targeting		Guidescan	GGTCTAAATCTCTCCTGGTC
9872	44937	1	0	1	8	cds-NP_001128577.1_4	0.539656	NC_000006.12	GGAGTGGTCTAAATCTCTCC	0.431322	CDS	+	39315215	KCNK16	KCNK16_347	0.431322	NGG	0.5	non_essential_gene_targeting		Guidescan	GGAGTGGTCTAAATCTCTCC
9873	44938	1	0	0	12	cds-NP_001128577.1_2	0.495477	NC_000006.12	GGGCATACCTGGGAGCGCCT	0.427718	CDS	+	39317777	KCNK16	KCNK16_346	0.427718	NGG	0.7	non_essential_gene_targeting		Guidescan	GGGCATACCTGGGAGCGCCT
9874	44945	1	0	1	8	cds-NP_862823.1_2	0.588255	NC_000010.11	GCTACATCTACCCCGTCACC	0.636248	CDS	+	117209502	KCNK18	KCNK18_138	0.636248	NGG	0.6	non_essential_gene_targeting		Guidescan	GCTACATCTACCCCGTCACC
9875	44946	1	0	1	8	cds-NP_862823.1_1	0.664523	NC_000010.11	GGTTTAACAGGACCACACAC	0.63028	CDS	+	117201215	KCNK18	KCNK18_137	0.63028	NGG	0.5	non_essential_gene_targeting		Guidescan	GGTTTAACAGGACCACACAC
9876	44947	1	0	0	16	cds-NP_862823.1	0.62418	NC_000010.11	GCATGCTTCAGGGACGATGG	0.626308	CDS	+	117197472	KCNK18	KCNK18_135	0.626308	NGG	0.6	non_essential_gene_targeting		Guidescan	GCATGCTTCAGGGACGATGG
9877	44948	1	0	0	3	cds-NP_862823.1_2	0.459389	NC_000010.11	GAGTAACTCGTGTCCCGAAC	0.800673	CDS	+	117209890	KCNK18	KCNK18_142	0.800673	NGG	0.55	non_essential_gene_targeting		Guidescan	GAGTAACTCGTGTCCCGAAC
9878	44949	1	0	0	9	cds-NP_862823.1_2	0.517117	NC_000010.11	CACGGACACAGGCGACATCC	0.470498	CDS	+	117209587	KCNK18	KCNK18_130	0.463441	NGG	0.65	non_essential_gene_targeting		Guidescan	GACGGACACAGGCGACATCC
9879	44950	1	0	0	6	cds-NP_862823.1_1	0.583807	NC_000010.11	TGCACGGTGTTCAGCACCGT	0.570041	CDS	+	117201265	KCNK18	KCNK18_133	0.45944	NGG	0.6	non_essential_gene_targeting		Guidescan	GGCACGGTGTTCAGCACCGT
9880	45827	1	0	0	1	cds-NP_115948.4	0.728846	NC_000017.11	GATGTAAGGCCCTACCATCG	0.993937	CDS	+	53824668	KIF2B	KIF2B_298	0.993937	NGG	0.55	non_essential_gene_targeting		Guidescan	GATGTAAGGCCCTACCATCG
9882	45829	1	0	0	5	cds-NP_115948.4	0.552841	NC_000017.11	GGATAGTGGCCACGATGGTA	0.649827	CDS	-	53824677	KIF2B	KIF2B_278	0.649827	NGG	0.55	non_essential_gene_targeting		Guidescan	GGATAGTGGCCACGATGGTA
9883	45830	1	0	0	3	cds-NP_115948.4	0.513023	NC_000017.11	GATCATCGCAACCCATTTCG	0.861294	CDS	-	53823367	KIF2B	KIF2B_292	0.861294	NGG	0.5	non_essential_gene_targeting		Guidescan	GATCATCGCAACCCATTTCG
9884	45831	1	0	0	4	cds-NP_115948.4	0.5075	NC_000017.11	GGCGGTACGCTGGTCCCTGA	0.731497	CDS	-	53823346	KIF2B	KIF2B_283	0.731497	NGG	0.7	non_essential_gene_targeting		Guidescan	GGCGGTACGCTGGTCCCTGA
9885	45832	1	0	0	2	cds-NP_115948.4	0.506753	NC_000017.11	GGATCCGCTTGTCACTGCGC	0.79305	CDS	-	53823134	KIF2B	KIF2B_285	0.79305	NGG	0.65	non_essential_gene_targeting		Guidescan	GGATCCGCTTGTCACTGCGC
9886	46432	1	0	0	1	cds-NP_001357054.1_2	0.631414	NC_000019.10	GTCGTGCTCGTGGCTCGTCG	0.979513	CDS	+	51032008	KLK12	KLK12_336	0.979513	NGG	0.7	non_essential_gene_targeting		Guidescan	GTCGTGCTCGTGGCTCGTCG
9887	46433	1	0	0	8	cds-NP_001357054.1_2	0.538439	NC_000019.10	GTGACCCATCCCGGCTACCT	0.7046	CDS	-	51032033	KLK12	KLK12_322	0.7046	NGG	0.65	non_essential_gene_targeting		Guidescan	GTGACCCATCCCGGCTACCT
9888	46434	1	0	0	6	cds-NP_001357054.1_2	0.593641	NC_000019.10	GCAGCCGGAGGTCGTGCTCG	0.662289	CDS	+	51031998	KLK12	KLK12_319	0.662289	NGG	0.75	non_essential_gene_targeting		Guidescan	GCAGCCGGAGGTCGTGCTCG
9889	46435	1	0	0	6	cds-NP_001357054.1_2	0.648586	NC_000019.10	GTTGAACGCTGCTGGTTACG	0.657009	CDS	+	51031956	KLK12	KLK12_317	0.657009	NGG	0.55	non_essential_gene_targeting		Guidescan	GTTGAACGCTGCTGGTTACG
9890	46436	1	0	1	3	cds-NP_001357054.1_1	0.511474	NC_000019.10	GCGTAACTCACAGCCGTGGC	0.710377	CDS	-	51034067	KLK12	KLK12_323	0.710377	NGG	0.65	non_essential_gene_targeting		Guidescan	GCGTAACTCACAGCCGTGGC
9891	46437	1	0	0	9	cds-NP_001357054.1_1	0.705831	NC_000019.10	GCCATTGAAAATCTTCGGTG	0.598804	CDS	+	51034101	KLK12	KLK12_311	0.598804	NGG	0.45	non_essential_gene_targeting		Guidescan	GCCATTGAAAATCTTCGGTG
9892	46498	1	0	0	3	cds-NP_036447.1_4	0.622412	NC_000019.10	GTCAAGGTAGTGGCATACGC	0.808922	CDS	+	51003137	KLK9	KLK9_283	0.808922	NGG	0.55	non_essential_gene_targeting		Guidescan	GTCAAGGTAGTGGCATACGC
9893	46499	1	0	0	11	cds-NP_036447.1_4	0.613274	NC_000019.10	GCATACGCTGGTGTAGACTG	0.716698	CDS	+	51003149	KLK9	KLK9_271	0.716698	NGG	0.55	non_essential_gene_targeting		Guidescan	GCATACGCTGGTGTAGACTG
9894	46500	1	0	0	1	cds-NP_036447.1_1	0.511403	NC_000019.10	GCGACATTCCTCGGCCCCGA	0.969231	CDS	+	51009292	KLK9	KLK9_289	0.969231	NGG	0.7	non_essential_gene_targeting		Guidescan	GCGACATTCCTCGGCCCCGA
9895	46501	1	0	0	6	cds-NP_036447.1_4	0.508498	NC_000019.10	GCGTATGCCACTACCTTGAC	0.8639	CDS	-	51003134	KLK9	KLK9_286	0.8639	NGG	0.55	non_essential_gene_targeting		Guidescan	GCGTATGCCACTACCTTGAC
9896	46502	1	0	0	5	cds-NP_036447.1_4	0.544595	NC_000019.10	GTGTAGACTGCGGGGCGCCG	0.549878	CDS	+	51003159	KLK9	KLK9_254	0.549878	NGG	0.75	non_essential_gene_targeting		Guidescan	GTGTAGACTGCGGGGCGCCG
9897	46503	1	0	0	3	cds-NP_036447.1_4	0.383743	NC_000019.10	CTCGCGTACAGGGTGACTCT	0.825234	CDS	-	51003248	KLK9	KLK9_284	0.480549	NGG	0.6	non_essential_gene_targeting		Guidescan	GTCGCGTACAGGGTGACTCT
9898	46851	1	0	0	8	cds-NP_000414.2	0.491359	NC_000012.12	GGGTCAACTTTCACGTTGAG	0.661008	CDS	+	52651636	KRT2	KRT2_266	0.661008	NGG	0.5	non_essential_gene_targeting		Guidescan	GGGTCAACTTTCACGTTGAG
9899	46852	1	0	0	7	cds-NP_000414.2_1	0.434886	NC_000012.12	GTCGATATACCCCTGGAAGA	0.582109	CDS	+	52650436	KRT2	KRT2_262	0.582109	NGG	0.5	non_essential_gene_targeting		Guidescan	GTCGATATACCCCTGGAAGA
9900	46853	1	0	0	12	cds-NP_000414.2_8	0.557149	NC_000012.12	GGTAGAGGGTCCAGTTCCGG	0.531977	CDS	-	52645349	KRT2	KRT2_261	0.531977	NGG	0.65	non_essential_gene_targeting		Guidescan	GGTAGAGGGTCCAGTTCCGG
9902	46855	1	0	0	14	cds-NP_000414.2_8	0.377147	NC_000012.12	GCTGTATCCTCCTCCGGAAC	0.676316	CDS	+	52645339	KRT2	KRT2_267	0.676316	NGG	0.6	non_essential_gene_targeting		Guidescan	GCTGTATCCTCCTCCGGAAC
9903	46856	1	0	0	15	cds-NP_000414.2	0.553594	NC_000012.12	GAGACTTCGTGGATGCCACC	0.471423	CDS	+	52651681	KRT2	KRT2_256	0.471423	NGG	0.6	non_essential_gene_targeting		Guidescan	GAGACTTCGTGGATGCCACC
9905	46888	1	0	0	3	cds-NP_853513.2_2	0.463908	NC_000017.11	CAACGGATTACGGCGAGTCC	0.87213	CDS	-	40798323	KRT28	KRT28_136	0.574086	NGG	0.6	non_essential_gene_targeting		Guidescan	GAACGGATTACGGCGAGTCC
9906	46889	1	0	0	9	cds-NP_853513.2_4	0.458675	NC_000017.11	GAGCTGGCTCCGGGCGAAAG	0.664874	CDS	+	40796975	KRT28	KRT28_132	0.664874	NGG	0.7	non_essential_gene_targeting		Guidescan	GAGCTGGCTCCGGGCGAAAG
9907	46890	1	0	2	16	cds-NP_853513.2_2	0.525585	NC_000017.11	GAGACTCATATTGCAGCTCC	0.5581	CDS	+	40798275	KRT28	KRT28_123	0.5581	NGG	0.5	non_essential_gene_targeting		Guidescan	GAGACTCATATTGCAGCTCC
9909	46892	1	0	1	3	cds-NP_853513.2_5	0.510876	NC_000017.11	CCTCGATGTCAAGGTCCACT	0.743001	CDS	-	40793874	KRT28	KRT28_134	0.532824	NGG	0.55	non_essential_gene_targeting		Guidescan	GCTCGATGTCAAGGTCCACT
9911	46907	1	0	1	24	cds-NP_002271.3_6	0.588007	NC_000017.11	GGCTGCACTAGGACCGCAGG	0.664346	CDS	+	41477112	KRT35	KRT35_199	0.664346	NGG	0.7	non_essential_gene_targeting		Guidescan	GGCTGCACTAGGACCGCAGG
9912	46908	1	0	0	7	cds-NP_002271.3	0.513116	NC_000017.11	GCTTCGCTACCAGCTACAGT	0.682152	CDS	-	41480848	KRT35	KRT35_200	0.682152	NGG	0.55	non_essential_gene_targeting		Guidescan	GCTTCGCTACCAGCTACAGT
9913	46909	1	0	2	3	cds-NP_002271.3_5	0.547566	NC_000017.11	GTGTGAGATCAACACGTACC	0.626921	CDS	-	41477542	KRT35	KRT35_198	0.626921	NGG	0.5	non_essential_gene_targeting		Guidescan	GTGTGAGATCAACACGTACC
9914	46910	1	0	0	3	cds-NP_002271.3	0.447591	NC_000017.11	GCCGGCCAGGCGGTCGTTCA	0.86898	CDS	+	41480767	KRT35	KRT35_204	0.86898	NGG	0.75	non_essential_gene_targeting		Guidescan	GCCGGCCAGGCGGTCGTTCA
9915	46911	1	0	1	8	cds-NP_002271.3_6	0.564237	NC_000017.11	GCGGGCTGCACTAGGACCGC	0.520609	CDS	+	41477109	KRT35	KRT35_192	0.520609	NGG	0.75	non_essential_gene_targeting		Guidescan	GCGGGCTGCACTAGGACCGC
9916	46918	1	0	3	2	cds-NP_006762.3	0.500908	NC_000017.11	GGCTGGCACCCAATGTCGAT	0.554008	CDS	+	41440820	KRT38	KRT38_195	0.554008	NGG	0.6	non_essential_gene_targeting		Guidescan	GGCTGGCACCCAATGTCGAT
9917	46919	1	0	0	6	cds-NP_006762.3_6	0.380782	NC_000017.11	GAATCGGCTTCCGGTGGTGC	0.669674	CDS	+	41437414	KRT38	KRT38_198	0.669674	NGG	0.65	non_essential_gene_targeting		Guidescan	GAATCGGCTTCCGGTGGTGC
9918	46920	1	0	2	19	cds-NP_006762.3	0.753663	NC_000017.11	GTCTTACTTCCACACCATCG	0.458432	CDS	-	41440443	KRT38	KRT38_190	0.458432	NGG	0.5	non_essential_gene_targeting		Guidescan	GTCTTACTTCCACACCATCG
9919	46921	1	0	0	3	cds-NP_006762.3_6	0.340629	NC_000017.11	AGACGTGGAGCACGGATTGC	0.864451	CDS	+	41437513	KRT38	KRT38_202	0.45451	NGG	0.6	non_essential_gene_targeting		Guidescan	GGACGTGGAGCACGGATTGC
9920	46922	1	0	0	6	cds-NP_006762.3_5	0.473828	NC_000017.11	CTCCGTGCCGAAGCGGTCCT	0.737756	CDS	+	41438259	KRT38	KRT38_200	0.423321	NGG	0.7	non_essential_gene_targeting		Guidescan	GTCCGTGCCGAAGCGGTCCT
9921	46923	1	0	8	6	cds-NP_006762.3_5	0.587606	NC_000017.11	AGCCGAGGACCGCTTCGGCA	0.404133	CDS	-	41438261	KRT38	KRT38_184	0.419233	NGG	0.7	non_essential_gene_targeting		Guidescan	GGCCGAGGACCGCTTCGGCA
9922	46960	1	0	0	3	cds-NP_258259.1_8	0.533546	NC_000012.12	GGGCAGTCTTCTCTACCGAC	0.809324	CDS	+	52544519	KRT71	KRT71_251	0.809324	NGG	0.6	non_essential_gene_targeting		Guidescan	GGGCAGTCTTCTCTACCGAC
9923	46961	1	0	0	8	cds-NP_258259.1	0.503447	NC_000012.12	GGCTCTCATTGACGGTAACC	0.648563	CDS	+	52552746	KRT71	KRT71_248	0.648563	NGG	0.55	non_essential_gene_targeting		Guidescan	GGCTCTCATTGACGGTAACC
9924	46962	1	0	0	4	cds-NP_258259.1_3	0.461583	NC_000012.12	GGATGCTGCTTACGCCAATA	0.885124	CDS	-	52548768	KRT71	KRT71_254	0.885124	NGG	0.5	non_essential_gene_targeting		Guidescan	GGATGCTGCTTACGCCAATA
9925	46963	1	0	0	9	cds-NP_258259.1_1	0.580211	NC_000012.12	GAGGAATGTGCGGGACGTAG	0.539376	CDS	-	52550044	KRT71	KRT71_239	0.539376	NGG	0.6	non_essential_gene_targeting		Guidescan	GAGGAATGTGCGGGACGTAG
9926	46964	1	0	0	8	cds-NP_258259.1_3	0.467543	NC_000012.12	CGCCAATAAGGTGGAACTGC	0.572105	CDS	-	52548756	KRT71	KRT71_243	0.510167	NGG	0.55	non_essential_gene_targeting		Guidescan	GGCCAATAAGGTGGAACTGC
9927	46965	1	0	1	14	cds-NP_258259.1	0.653555	NC_000012.12	GGGTGTCCGGAGCCTCAATG	0.466134	CDS	-	52552899	KRT71	KRT71_230	0.466134	NGG	0.65	non_essential_gene_targeting		Guidescan	GGGTGTCCGGAGCCTCAATG
9928	46972	1	0	0	8	cds-NP_778238.1_5	0.485138	NC_000012.12	GCTAGCAGCCGGCCGGCATG	0.659712	CDS	-	52611292	KRT73	KRT73_597	0.659712	NGG	0.75	non_essential_gene_targeting		Guidescan	GCTAGCAGCCGGCCGGCATG
9929	46973	1	0	0	11	cds-NP_778238.1_5	0.578081	NC_000012.12	GCGCAGTCTTTGGATGAGAC	0.60641	CDS	+	52611230	KRT73	KRT73_595	0.60641	NGG	0.55	non_essential_gene_targeting		Guidescan	GCGCAGTCTTTGGATGAGAC
9930	46974	1	0	1	14	cds-NP_778238.1	0.493492	NC_000012.12	GCTCATCCTCCTACCGAGCA	0.596843	CDS	-	52618419	KRT73	KRT73_594	0.596843	NGG	0.6	non_essential_gene_targeting		Guidescan	GCTCATCCTCCTACCGAGCA
9931	46975	1	0	0	1	cds-NP_778238.1	0.450403	NC_000012.12	GTCCGTCGTTGTGCCCGCCC	0.988863	CDS	-	52618218	KRT73	KRT73_619	0.988863	NGG	0.75	non_essential_gene_targeting		Guidescan	GTCCGTCGTTGTGCCCGCCC
9932	46976	1	0	0	8	cds-NP_778238.1	0.514805	NC_000012.12	GGTGAATTGGCGGCTCATGG	0.546764	CDS	+	52618506	KRT73	KRT73_585	0.546764	NGG	0.6	non_essential_gene_targeting		Guidescan	GGTGAATTGGCGGCTCATGG
9933	46977	1	0	1	11	cds-NP_778238.1	0.548336	NC_000012.12	GTAGGTGAATTGGCGGCTCA	0.541884	CDS	+	52618503	KRT73	KRT73_584	0.541884	NGG	0.55	non_essential_gene_targeting		Guidescan	GTAGGTGAATTGGCGGCTCA
9934	46978	1	0	0	3	cds-NP_778223.2	0.545112	NC_000012.12	GATGTTCAGTTGCCGACTCA	0.880853	CDS	+	52573756	KRT74	KRT74_273	0.880853	NGG	0.5	non_essential_gene_targeting		Guidescan	GATGTTCAGTTGCCGACTCA
9935	46979	1	0	0	9	cds-NP_778223.2_8	0.450691	NC_000012.12	GGTCTTGGTCTGCCCGCTCT	0.731309	CDS	+	52567052	KRT74	KRT74_268	0.731309	NGG	0.65	non_essential_gene_targeting		Guidescan	GGTCTTGGTCTGCCCGCTCT
9936	46980	1	0	0	6	cds-NP_778223.2	0.706203	NC_000012.12	GTTCAGTTGCCGACTCATGG	0.5615	CDS	+	52573759	KRT74	KRT74_258	0.5615	NGG	0.55	non_essential_gene_targeting		Guidescan	GTTCAGTTGCCGACTCATGG
9937	46981	1	0	0	9	cds-NP_778223.2_5	0.5089	NC_000012.12	CAGGTCGTCACCATGCCGAC	0.633657	CDS	+	52569939	KRT74	KRT74_263	0.528726	NGG	0.65	non_essential_gene_targeting		Guidescan	GAGGTCGTCACCATGCCGAC
9938	46982	1	0	0	11	cds-NP_778223.2	0.482208	NC_000012.12	GATTCCCTCCAAGGCTATAG	0.519226	CDS	+	52573608	KRT74	KRT74_251	0.519226	NGG	0.5	non_essential_gene_targeting		Guidescan	GATTCCCTCCAAGGCTATAG
9939	46983	1	0	0	9	cds-NP_778223.2	0.4144	NC_000012.12	GGCGTTCGGGCTGGAGGTTA	0.495436	CDS	-	52573556	KRT74	KRT74_249	0.495436	NGG	0.65	non_essential_gene_targeting		Guidescan	GGCGTTCGGGCTGGAGGTTA
9940	46984	1	0	1	2	cds-NP_004684.2_4	0.506852	NC_000012.12	CACGGATGTGTCACCGACCT	0.91887	CDS	+	52430663	KRT75	KRT75_276	0.572491	NGG	0.6	non_essential_gene_targeting		Guidescan	GACGGATGTGTCACCGACCT
9942	46986	1	0	0	4	cds-NP_004684.2	0.518366	NC_000012.12	CCAAGCGGGTCTCCATCAAT	0.735532	CDS	-	52434079	KRT75	KRT75_273	0.534224	NGG	0.55	non_essential_gene_targeting		Guidescan	GCAAGCGGGTCTCCATCAAT
9943	46987	1	0	0	18	cds-NP_004684.2_8	0.400431	NC_000012.12	GTGGAAACCTGGGCCTCGGT	0.579383	CDS	-	52424678	KRT75	KRT75_268	0.579383	NGG	0.65	non_essential_gene_targeting		Guidescan	GTGGAAACCTGGGCCTCGGT
9944	46988	1	0	2	14	cds-NP_004684.2_1	0.408329	NC_000012.12	CAGTGAGCTCCGACGGCAGC	0.471661	CDS	-	52433116	KRT75	KRT75_259	0.489739	NGG	0.7	non_essential_gene_targeting		Guidescan	GAGTGAGCTCCGACGGCAGC
9945	46989	1	0	0	4	cds-NP_004684.2_1	0.576284	NC_000012.12	CCTATACCAGTGAGCTCCGA	0.66858	CDS	-	52433123	KRT75	KRT75_272	0.469143	NGG	0.55	non_essential_gene_targeting		Guidescan	GCTATACCAGTGAGCTCCGA
9946	46990	1	0	0	12	cds-NP_056932.2_8	0.486072	NC_000012.12	GGTCTGGGAGAAGCGGATAC	0.636404	CDS	+	52768745	KRT76	KRT76_240	0.636404	NGG	0.6	non_essential_gene_targeting		Guidescan	GGTCTGGGAGAAGCGGATAC
9947	46991	1	0	0	10	cds-NP_056932.2_1	0.644877	NC_000012.12	GCAGCTAGATTCACTTCTAG	0.470978	CDS	-	52775451	KRT76	KRT76_238	0.470978	NGG	0.45	non_essential_gene_targeting		Guidescan	GCAGCTAGATTCACTTCTAG
9948	46992	1	0	0	21	cds-NP_056932.2_6	0.453124	NC_000012.12	GTAGGGCAGTCTGCAAGTCT	0.457697	CDS	+	52771119	KRT76	KRT76_235	0.457697	NGG	0.55	non_essential_gene_targeting		Guidescan	GTAGGGCAGTCTGCAAGTCT
9950	46994	1	0	1	17	cds-NP_056932.2_8	0.602687	NC_000012.12	GCTATGCTGGCTTGAGCTCG	0.342186	CDS	+	52768724	KRT76	KRT76_222	0.342186	NGG	0.6	non_essential_gene_targeting		Guidescan	GCTATGCTGGCTTGAGCTCG
9951	46995	1	0	1	19	cds-NP_056932.2_6	0.59676	NC_000012.12	GACTGCCCTACAGAAGGCTA	0.338136	CDS	-	52771107	KRT76	KRT76_221	0.338136	NGG	0.55	non_essential_gene_targeting		Guidescan	GACTGCCCTACAGAAGGCTA
9952	47002	1	0	0	1	cds-NP_001287743.1_8	0.571609	NC_000012.12	GCACTTGTGGACTCGGTAGT	0.950226	CDS	-	52839295	KRT78	KRT78_419	0.950226	NGG	0.55	non_essential_gene_targeting		Guidescan	GCACTTGTGGACTCGGTAGT
9954	47004	1	0	0	6	cds-NP_775487.2	0.54289	NC_000012.12	GCGAGCGCTGAAGCCCCTCT	0.564916	CDS	+	52848885	KRT78	KRT78_408	0.564916	NGG	0.7	non_essential_gene_targeting		Guidescan	GCGAGCGCTGAAGCCCCTCT
9955	47005	1	0	0	14	cds-NP_001287743.1_8	0.463102	NC_000012.12	GGAGGCTCCAACATCATTCT	0.547636	CDS	-	52839233	KRT78	KRT78_404	0.547636	NGG	0.5	non_essential_gene_targeting		Guidescan	GGAGGCTCCAACATCATTCT
9956	47006	1	0	0	5	cds-NP_001287743.1_6	0.427392	NC_000012.12	GACGAGCACGAAGCTTTCCC	0.559793	CDS	-	52839812	KRT78	KRT78_406	0.559793	NGG	0.6	non_essential_gene_targeting		Guidescan	GACGAGCACGAAGCTTTCCC
9957	47007	1	0	0	9	cds-NP_001287743.1_8	0.478323	NC_000012.12	AGCACTTGTGGACTCGGTAG	0.674487	CDS	-	52839296	KRT78	KRT78_413	0.50148	NGG	0.55	non_essential_gene_targeting		Guidescan	GGCACTTGTGGACTCGGTAG
9958	47032	1	0	0	6	cds-NP_149022.3_1	0.577718	NC_000012.12	GTGTGTCCGGGGACCGCGTG	0.850439	CDS	-	52403753	KRT82	KRT82_378	0.850439	NGG	0.75	non_essential_gene_targeting		Guidescan	GTGTGTCCGGGGACCGCGTG
9960	47034	1	0	0	4	cds-NP_149022.3	0.621648	NC_000012.12	GATAGACCCGACTGTGCAGA	0.691422	CDS	-	52405931	KRT82	KRT82_368	0.691422	NGG	0.55	non_essential_gene_targeting		Guidescan	GATAGACCCGACTGTGCAGA
9961	47035	1	0	1	7	cds-NP_149022.3_8	0.592072	NC_000012.12	GCCTTCCTGTACGAGCCATG	0.654366	CDS	-	52395152	KRT82	KRT82_364	0.654366	NGG	0.6	non_essential_gene_targeting		Guidescan	GCCTTCCTGTACGAGCCATG
9962	47036	1	0	0	4	cds-NP_149022.3_5	0.520019	NC_000012.12	GGATCTCGTTCTTACGGTTG	0.641378	CDS	+	52396941	KRT82	KRT82_362	0.641378	NGG	0.5	non_essential_gene_targeting		Guidescan	GGATCTCGTTCTTACGGTTG
9963	47037	1	0	0	3	cds-NP_149022.3_1	0.62719	NC_000012.12	AACATCGAGCCCATCTTCGA	0.814752	CDS	-	52403808	KRT82	KRT82_377	0.498789	NGG	0.5	non_essential_gene_targeting		Guidescan	GACATCGAGCCCATCTTCGA
9964	47044	1	0	0	8	cds-NP_149034.2_1	0.607441	NC_000012.12	GTGATGTAGCTCTCGAAGAG	0.842227	CDS	+	52383688	KRT84	KRT84_344	0.842227	NGG	0.5	non_essential_gene_targeting		Guidescan	GTGATGTAGCTCTCGAAGAG
9965	47045	1	0	0	7	cds-NP_149034.2_4	0.568155	NC_000012.12	GCCGTGACCTGAACCTTGAT	0.710276	CDS	-	52381441	KRT84	KRT84_337	0.710276	NGG	0.55	non_essential_gene_targeting		Guidescan	GCCGTGACCTGAACCTTGAT
9966	47046	1	0	0	8	cds-NP_149034.2_8	0.550708	NC_000012.12	GGTGGACACAAAGCGGACGC	0.824794	CDS	+	52378060	KRT84	KRT84_343	0.824794	NGG	0.65	non_essential_gene_targeting		Guidescan	GGTGGACACAAAGCGGACGC
9967	47047	1	0	1	7	cds-NP_149034.2_4	0.70189	NC_000012.12	GTCGCACATCTCAGAGACGT	0.592553	CDS	-	52381485	KRT84	KRT84_329	0.592553	NGG	0.55	non_essential_gene_targeting		Guidescan	GTCGCACATCTCAGAGACGT
9968	47048	1	0	0	4	cds-NP_149034.2	0.609106	NC_000012.12	CCGGGGTGAGTACGATCCAA	0.75552	CDS	+	52385393	KRT84	KRT84_339	0.55136	NGG	0.6	non_essential_gene_targeting		Guidescan	GCGGGGTGAGTACGATCCAA
9970	47056	1	0	0	8	cds-NP_001307127.1_8	0.528754	NC_000012.12	GCTGGGGACGCTACTGACTC	0.732702	CDS	-	52308475	KRT86	KRT86_466	0.732702	NGG	0.65	non_essential_gene_targeting		Guidescan	GCTGGGGACGCTACTGACTC
9971	47057	1	0	0	11	cds-NP_001307127.1_8	0.590747	NC_000012.12	GCCGCAGACGCCAACCCGGG	0.652667	CDS	-	52308541	KRT86	KRT86_455	0.652667	NGG	0.8	non_essential_gene_targeting		Guidescan	GCCGCAGACGCCAACCCGGG
9972	47058	1	0	0	11	cds-XP_005268923.1_1	0.422459	NC_000012.12	GGATCTGAACAGGCTTAATC	0.506278	CDS	+	52275879	KRT86	KRT86_429	0.506278	NGG	0.45	non_essential_gene_targeting		Guidescan	GGATCTGAACAGGCTTAATC
9973	47059	1	0	0	22	cds-NP_001307127.1_8	0.39967	NC_000012.12	GCCGCCGCAGACGCCAACCC	0.56209	CDS	-	52308544	KRT86	KRT86_440	0.56209	NGG	0.8	non_essential_gene_targeting		Guidescan	GCCGCCGCAGACGCCAACCC
9974	47060	1	0	0	12	cds-NP_001307127.1_8	0.518595	NC_000012.12	GCCCGGGTTGGCGTCTGCGG	0.496845	CDS	+	52308543	KRT86	KRT86_428	0.496845	NGG	0.8	non_essential_gene_targeting		Guidescan	GCCCGGGTTGGCGTCTGCGG
9975	47061	1	0	2	17	cds-NP_001307127.1_8	0.497544	NC_000012.12	GCCACAGACAACGCCACCGC	0.463315	CDS	-	52308415	KRT86	KRT86_420	0.463315	NGG	0.7	non_essential_gene_targeting		Guidescan	GCCACAGACAACGCCACCGC
9976	47062	1	0	0	3	cds-NP_000217.2_5	0.655318	NC_000017.11	GACACGAAGAACCGCTACTG	0.701654	CDS	-	41568335	KRT9	KRT9_274	0.701654	NGG	0.55	non_essential_gene_targeting		Guidescan	GACACGAAGAACCGCTACTG
9977	47063	1	0	0	4	cds-NP_000217.2_4	0.538236	NC_000017.11	GGATACCTCATGCTCGATCT	0.913182	CDS	+	41568606	KRT9	KRT9_288	0.913182	NGG	0.5	non_essential_gene_targeting		Guidescan	GGATACCTCATGCTCGATCT
9978	47064	1	0	0	5	cds-NP_000217.2_3	0.532366	NC_000017.11	GTGGAGATAAACGTTGCTCC	0.769173	CDS	-	41569522	KRT9	KRT9_282	0.769173	NGG	0.5	non_essential_gene_targeting		Guidescan	GTGGAGATAAACGTTGCTCC
9979	47065	1	0	0	7	cds-NP_000217.2_3	0.486438	NC_000017.11	GACCCTCAATGACATGCGTC	0.704345	CDS	-	41569484	KRT9	KRT9_276	0.704345	NGG	0.55	non_essential_gene_targeting		Guidescan	GACCCTCAATGACATGCGTC
9980	47066	1	0	0	9	cds-NP_000217.2_5	0.535845	NC_000017.11	GCTCAGCATTAAGATGCGGC	0.548085	CDS	-	41568213	KRT9	KRT9_268	0.548085	NGG	0.55	non_essential_gene_targeting		Guidescan	GCTCAGCATTAAGATGCGGC
9981	47067	1	0	0	7	cds-NP_000217.2	0.447043	NC_000017.11	CAGCTACGGCGGAGGATCTG	0.562618	CDS	-	41571757	KRT9	KRT9_270	0.546174	NGG	0.65	non_essential_gene_targeting		Guidescan	GAGCTACGGCGGAGGATCTG
9982	47074	1	0	0	3	cds-NP_859016.1	0.582905	NC_000021.9	TACCCGCCAAGAGTCAGTGC	0.665438	CDS	-	44637451	KRTAP10-10	KRTAP10-10_35	0.367035	NGG	0.6	non_essential_gene_targeting		Guidescan	GACCCGCCAAGAGTCAGTGC
9983	47075	1	0	0	18	cds-NP_859016.1	0.636917	NC_000021.9	CAGGTAGGCACGAAGCACAC	0.35347	CDS	-	44637750	KRTAP10-10	KRTAP10-10_33	0.364225	NGG	0.6	non_essential_gene_targeting		Guidescan	GAGGTAGGCACGAAGCACAC
9985	47077	1	0	1	20	cds-NP_859016.1	0.484919	NC_000021.9	GCGCCTGCACTGACTCTTGG	0.283074	CDS	+	44637448	KRTAP10-10	KRTAP10-10_30	0.283074	NGG	0.65	non_essential_gene_targeting		Guidescan	GCGCCTGCACTGACTCTTGG
9986	47078	1	0	0	11	cds-NP_859016.1	0.619907	NC_000021.9	CAGACGGACTTAGAGCAGAC	0.394533	CDS	-	44637861	KRTAP10-10	KRTAP10-10_34	0.276824	NGG	0.55	non_essential_gene_targeting		Guidescan	GAGACGGACTTAGAGCAGAC
9987	47079	1	0	10	25	cds-NP_859016.1	0.387779	NC_000021.9	GTGCAGACCAGGGTCAAGCT	0.263639	CDS	-	44637522	KRTAP10-10	KRTAP10-10_29	0.263639	NGG	0.6	non_essential_gene_targeting		Guidescan	GTGCAGACCAGGGTCAAGCT
9988	47104	1	0	2	34	exon-NM_198687.2-1	0.395568	NC_000021.9	CCTGGTGTCTGCTGTTGAGC	0.204745	exon	+	44575115	KRTAP10-4	KRTAP10-4_47	0.144135	NGG	0.6	non_essential_gene_targeting		Guidescan	GCTGGTGTCTGCTGTTGAGC
9989	47105	1	0	2	29	exon-NM_198687.2-1	0.299964	NC_000021.9	GGGGCGTGTCCATCAGCAGC	0.208853	exon	-	44575016	KRTAP10-4	KRTAP10-4_48	0.208853	NGG	0.7	non_essential_gene_targeting		Guidescan	GGGGCGTGTCCATCAGCAGC
9990	47106	1	0	0	36	exon-NM_198687.2-1	0.260357	NC_000021.9	CCTGCACTTTGACCATTTCC	0.210373	exon	+	44575097	KRTAP10-4	KRTAP10-4_49	0.255001	NGG	0.5	non_essential_gene_targeting		Guidescan	GCTGCACTTTGACCATTTCC
9991	47107	1	0	0	25	exon-NM_198687.2-1	0.657736	NC_000021.9	GCGCTTCTAGAAAGTTCCCA	0.223965	exon	+	44575197	KRTAP10-4	KRTAP10-4_50	0.223965	NGG	0.5	non_essential_gene_targeting		Guidescan	GCGCTTCTAGAAAGTTCCCA
9992	47108	1	0	1	28	exon-NM_198687.2-1	0.530744	NC_000021.9	CATATCTCCCACCTCTCATG	0.231537	exon	+	44575235	KRTAP10-4	KRTAP10-4_51	0.305528	NGG	0.5	non_essential_gene_targeting		Guidescan	GATATCTCCCACCTCTCATG
9993	47109	1	0	3	24	exon-NM_198687.2-1	0.461793	NC_000021.9	TCAATGCTGCAGCCCTCTTG	0.236661	exon	+	44575164	KRTAP10-4	KRTAP10-4_52	0.178573	NGG	0.55	non_essential_gene_targeting		Guidescan	GCAATGCTGCAGCCCTCTTG
9994	47110	1	0	4	21	cds-NP_941967.3	0.258839	NC_000021.9	CAGCAGGCGGGCCTGCATAT	0.338378	CDS	+	44579877	KRTAP10-5	KRTAP10-5_65	0.292909	NGG	0.65	non_essential_gene_targeting		Guidescan	GAGCAGGCGGGCCTGCATAT
9995	47111	1	0	2	27	cds-NP_941967.3	0.620914	NC_000021.9	TTGCTCTGACTCCTGGCGAG	0.227673	CDS	-	44580520	KRTAP10-5	KRTAP10-5_51	0.221826	NGG	0.6	non_essential_gene_targeting		Guidescan	GTGCTCTGACTCCTGGCGAG
9996	47112	1	0	3	19	cds-NP_941967.3	0.449602	NC_000021.9	AGCAGGCGGGCCTGCATATG	0.423826	CDS	+	44579878	KRTAP10-5	KRTAP10-5_73	0.217832	NGG	0.65	non_essential_gene_targeting		Guidescan	GGCAGGCGGGCCTGCATATG
9997	47113	1	0	3	29	cds-NP_941967.3	0.388824	NC_000021.9	CACGCCCTCGTGCTGCCAGC	0.224386	CDS	-	44580349	KRTAP10-5	KRTAP10-5_50	0.200499	NGG	0.75	non_essential_gene_targeting		Guidescan	GACGCCCTCGTGCTGCCAGC
10002	47125	1	0	0	28	cds-NP_941968.2	0.486195	NC_000021.9	GTCTGTCTGCTCCAGTGACG	0.272862	CDS	+	44612150	KRTAP10-8	KRTAP10-8_54	0.272862	NGG	0.6	non_essential_gene_targeting		Guidescan	GTCTGTCTGCTCCAGTGACG
10003	47126	1	0	0	22	cds-NP_941968.2	0.443654	NC_000021.9	TGGCTGACGCCTGCTGCACC	0.398065	CDS	+	44612101	KRTAP10-8	KRTAP10-8_61	0.268185	NGG	0.7	non_essential_gene_targeting		Guidescan	GGGCTGACGCCTGCTGCACC
10004	47127	1	0	1	18	cds-NP_941968.2	0.432514	NC_000021.9	CTGGCAATTGTCCACCTGCC	0.25273	CDS	-	44612218	KRTAP10-8	KRTAP10-8_51	0.315858	NGG	0.6	non_essential_gene_targeting		Guidescan	GTGGCAATTGTCCACCTGCC
10007	47130	1	0	3	15	cds-NP_941963.2	0.477018	NC_000021.9	GGGACATGACCGTCAGCAGC	0.206423	CDS	-	44628039	KRTAP10-9	KRTAP10-9_32	0.206423	NGG	0.65	non_essential_gene_targeting		Guidescan	GGGACATGACCGTCAGCAGC
10008	47131	1	0	0	16	cds-NP_941963.2	0.423277	NC_000021.9	CCTGGCGGCAATAGCTGGGC	0.326755	CDS	-	44627941	KRTAP10-9	KRTAP10-9_40	0.172917	NGG	0.7	non_essential_gene_targeting		Guidescan	GCTGGCGGCAATAGCTGGGC
10009	47132	1	0	1	30	exon-NM_198690.3-1	0.451262	NC_000021.9	AGCCAGGGCTCGCCTGCCCG	0.203751	exon	-	44628217	KRTAP10-9	KRTAP10-9_30	0.238118	NGG	0.8	non_essential_gene_targeting		Guidescan	GGCCAGGGCTCGCCTGCCCG
10010	47133	1	0	1	41	exon-NM_198690.3-1	0.510165	NC_000021.9	GGGACGGGCCCTCCTGACCC	0.204695	exon	+	44628295	KRTAP10-9	KRTAP10-9_31	0.204695	NGG	0.8	non_essential_gene_targeting		Guidescan	GGGACGGGCCCTCCTGACCC
10011	47134	1	0	5	54	exon-NM_198690.3-1	0.329654	NC_000021.9	GGGCAGAGGGTGACGCTGCT	0.225456	exon	-	44628325	KRTAP10-9	KRTAP10-9_34	0.225456	NGG	0.7	non_essential_gene_targeting		Guidescan	GGGCAGAGGGTGACGCTGCT
10012	47135	1	0	0	3	cds-NP_787054.1	0.555992	NC_000021.9	GCAGGACTGCTGATACGTCC	0.747805	CDS	+	30881059	KRTAP11-1	KRTAP11-1_110	0.747805	NGG	0.6	non_essential_gene_targeting		Guidescan	GCAGGACTGCTGATACGTCC
10014	47137	1	0	0	0	cds-NP_787054.1	0.389353	NC_000021.9	ACATGAAGTTCGCCGGTAAC	1	CDS	+	30881296	KRTAP11-1	KRTAP11-1_112	0.526316	NGG	0.5	non_essential_gene_targeting		Guidescan	GCATGAAGTTCGCCGGTAAC
10015	47138	1	0	1	3	cds-NP_787054.1	0.643007	NC_000021.9	GAAGTTCGCCGGTAACAGGT	0.480767	CDS	+	30881300	KRTAP11-1	KRTAP11-1_98	0.480767	NGG	0.55	non_essential_gene_targeting		Guidescan	GAAGTTCGCCGGTAACAGGT
10017	47140	1	0	0	9	cds-NP_787054.1	0.498305	NC_000021.9	CCGCTCACCTTTGTCTCTAG	0.476087	CDS	-	30881195	KRTAP11-1	KRTAP11-1_97	0.430137	NGG	0.55	non_essential_gene_targeting		Guidescan	GCGCTCACCTTTGTCTCTAG
10018	47165	1	0	1	8	cds-NP_853630.2	0.63943	NC_000021.9	GAATCCAACGCCATAGCCCA	0.456991	CDS	-	30396501	KRTAP13-1	KRTAP13-1_20	0.456991	NGG	0.55	non_essential_gene_targeting		Guidescan	GAATCCAACGCCATAGCCCA
10019	47166	1	0	2	13	cds-NP_853630.2	0.558717	NC_000021.9	GTAGTGCAGGTAGCCACCAC	0.329381	CDS	-	30396126	KRTAP13-1	KRTAP13-1_19	0.329381	NGG	0.6	non_essential_gene_targeting		Guidescan	GTAGTGCAGGTAGCCACCAC
10020	47167	1	0	2	16	cds-NP_853630.2	0.469995	NC_000021.9	CCCTGCCAGACAACTTACTC	0.314463	CDS	+	30396356	KRTAP13-1	KRTAP13-1_18	0.329918	NGG	0.55	non_essential_gene_targeting		Guidescan	GCCTGCCAGACAACTTACTC
10021	47168	1	0	0	8	cds-NP_853630.2	0.489124	NC_000021.9	AGAATCCAACGCCATAGCCC	0.509845	CDS	-	30396502	KRTAP13-1	KRTAP13-1_22	0.285404	NGG	0.55	non_essential_gene_targeting		Guidescan	GGAATCCAACGCCATAGCCC
10022	47169	1	0	1	28	cds-NP_853630.2	0.596106	NC_000021.9	CCTGCCAGACAACTTACTCT	0.258509	CDS	+	30396357	KRTAP13-1	KRTAP13-1_15	0.282283	NGG	0.5	non_essential_gene_targeting		Guidescan	GCTGCCAGACAACTTACTCT
10023	47170	1	0	1	27	cds-NP_853630.2	0.515922	NC_000021.9	GAGACCCAGAGTAAGTTGTC	0.2472	CDS	-	30396361	KRTAP13-1	KRTAP13-1_12	0.2472	NGG	0.5	non_essential_gene_targeting		Guidescan	GAGACCCAGAGTAAGTTGTC
10024	47171	1	0	1	6	cds-NP_853652.1	0.595261	NC_000021.9	GTAGCGCAGGTAGTCACCAC	0.619855	CDS	+	30372150	KRTAP13-2	KRTAP13-2_25	0.619855	NGG	0.6	non_essential_gene_targeting		Guidescan	GTAGCGCAGGTAGTCACCAC
10025	47172	1	0	0	7	cds-NP_853652.1	0.44854	NC_000021.9	CCTTGCAAGACGACTTACTC	0.58616	CDS	-	30371920	KRTAP13-2	KRTAP13-2_24	0.448001	NGG	0.5	non_essential_gene_targeting		Guidescan	GCTTGCAAGACGACTTACTC
10026	47173	1	0	2	12	cds-NP_853652.1	0.590907	NC_000021.9	CCAGAGTAAGTCGTCTTGCA	0.539746	CDS	+	30371920	KRTAP13-2	KRTAP13-2_23	0.443523	NGG	0.5	non_essential_gene_targeting		Guidescan	GCAGAGTAAGTCGTCTTGCA
10028	47175	1	0	1	30	cds-NP_853652.1	0.528149	NC_000021.9	GTGAGGATGCTGGGTAGCGC	0.339269	CDS	+	30372137	KRTAP13-2	KRTAP13-2_15	0.339269	NGG	0.65	non_essential_gene_targeting		Guidescan	GTGAGGATGCTGGGTAGCGC
10029	47176	1	0	0	16	cds-NP_853652.1	0.486694	NC_000021.9	CCTTGTTACAGACCAGCCTA	0.667095	CDS	-	30371713	KRTAP13-2	KRTAP13-2_27	0.323403	NGG	0.5	non_essential_gene_targeting		Guidescan	GCTTGTTACAGACCAGCCTA
10030	47177	1	0	0	19	cds-NP_853653.1	0.419064	NC_000021.9	CTTGCCTGACTATGCATGTT	0.479413	CDS	-	30425618	KRTAP13-3	KRTAP13-3_48	0.438969	NGG	0.45	non_essential_gene_targeting		Guidescan	GTTGCCTGACTATGCATGTT
10031	47178	1	0	0	10	cds-NP_853653.1	0.343244	NC_000021.9	GACTATGCATGTTGGGTCTC	0.433432	CDS	-	30425611	KRTAP13-3	KRTAP13-3_46	0.433432	NGG	0.5	non_essential_gene_targeting		Guidescan	GACTATGCATGTTGGGTCTC
10032	47179	1	0	0	12	cds-NP_853653.1	0.36319	NC_000021.9	TGACTATGCATGTTGGGTCT	0.432961	CDS	-	30425612	KRTAP13-3	KRTAP13-3_45	0.358421	NGG	0.45	non_essential_gene_targeting		Guidescan	GGACTATGCATGTTGGGTCT
10033	47180	1	0	0	19	cds-NP_853653.1	0.404368	NC_000021.9	TATCAGCCATTCTGTAGATC	0.42178	CDS	-	30425403	KRTAP13-3	KRTAP13-3_44	0.35575	NGG	0.4	non_essential_gene_targeting		Guidescan	GATCAGCCATTCTGTAGATC
10034	47181	1	0	0	16	cds-NP_853653.1	0.27829	NC_000021.9	CATGTTGGGTCTCGGGGTTT	0.341984	CDS	-	30425604	KRTAP13-3	KRTAP13-3_38	0.429116	NGG	0.55	non_essential_gene_targeting		Guidescan	GATGTTGGGTCTCGGGGTTT
10036	47189	1	0	0	5	cds-NP_853654.1	0.46228	NC_000021.9	GGGATCTTATGTAGTTAGTC	0.59692	CDS	-	30440587	KRTAP15-1	KRTAP15-1_64	0.59692	NGG	0.4	non_essential_gene_targeting		Guidescan	GGGATCTTATGTAGTTAGTC
10037	47190	1	0	0	8	cds-NP_853654.1	0.494144	NC_000021.9	CTGGTTAGTAACAAGTTGCC	0.397749	CDS	-	30440722	KRTAP15-1	KRTAP15-1_60	0.421705	NGG	0.45	non_essential_gene_targeting		Guidescan	GTGGTTAGTAACAAGTTGCC
10038	47191	1	0	2	13	cds-NP_853654.1	0.516993	NC_000021.9	ACTAACTACATAAGATCCCT	0.416139	CDS	+	30440591	KRTAP15-1	KRTAP15-1_61	0.384469	NGG	0.35	non_essential_gene_targeting		Guidescan	GCTAACTACATAAGATCCCT
10039	47192	1	0	0	17	cds-NP_853654.1	0.485371	NC_000021.9	ACAGGATGTCTGATAGGATC	0.434406	CDS	-	30440529	KRTAP15-1	KRTAP15-1_62	0.342722	NGG	0.45	non_essential_gene_targeting		Guidescan	GCAGGATGTCTGATAGGATC
10040	47193	1	0	1	17	cds-NP_853654.1	0.522411	NC_000021.9	GCAGTAACAGGATGTCTGAT	0.300395	CDS	-	30440535	KRTAP15-1	KRTAP15-1_50	0.300395	NGG	0.45	non_essential_gene_targeting		Guidescan	GCAGTAACAGGATGTCTGAT
10042	47312	1	0	0	11	cds-NP_981950.1	0.485448	NC_000021.9	GACGACACGTGCTGAACACA	0.748999	CDS	+	30319422	KRTAP26-1	KRTAP26-1_123	0.748999	NGG	0.55	non_essential_gene_targeting		Guidescan	GACGACACGTGCTGAACACA
10043	47313	1	0	0	11	cds-NP_981950.1	0.456042	NC_000021.9	GGAGTTTCCCGAGCAGTAGT	0.643907	CDS	+	30320002	KRTAP26-1	KRTAP26-1_119	0.643907	NGG	0.55	non_essential_gene_targeting		Guidescan	GGAGTTTCCCGAGCAGTAGT
10044	47314	1	0	0	6	cds-NP_981950.1	0.699252	NC_000021.9	CCAGCGGCTGTCGTCCACTG	0.69895	CDS	-	30319657	KRTAP26-1	KRTAP26-1_122	0.518605	NGG	0.7	non_essential_gene_targeting		Guidescan	GCAGCGGCTGTCGTCCACTG
10046	47316	1	0	0	8	cds-NP_981950.1	0.627668	NC_000021.9	GACATCTCCACAGCTCACGC	0.439406	CDS	+	30319918	KRTAP26-1	KRTAP26-1_107	0.439406	NGG	0.6	non_essential_gene_targeting		Guidescan	GACATCTCCACAGCTCACGC
10047	47317	1	0	0	10	cds-NP_981950.1	0.451362	NC_000021.9	CTAGCTCTCAAGACCATACC	0.457283	CDS	-	30319882	KRTAP26-1	KRTAP26-1_108	0.431529	NGG	0.5	non_essential_gene_targeting		Guidescan	GTAGCTCTCAAGACCATACC
10055	47602	1	0	2	12	cds-NP_001371279.1_1	0.466253	NC_000012.12	ACCAAAGCTTATTACTGATC	0.321772	CDS	+	48569135	LALBA	LALBA_76	0.30186	NGG	0.35	non_essential_gene_targeting		Guidescan	GCCAAAGCTTATTACTGATC
10056	47603	1	0	0	20	cds-NP_001371279.1_1	0.413157	NC_000012.12	TCCAGATCAGTAATAAGCTT	0.500119	CDS	-	48569136	LALBA	LALBA_91	0.275788	NGG	0.35	non_essential_gene_targeting		Guidescan	GCCAGATCAGTAATAAGCTT
10057	47604	1	0	1	36	cds-NP_001371279.1_2	0.280793	NC_000012.12	GTAACTCCTGCCAGAGTTCC	0.247148	CDS	-	48568583	LALBA	LALBA_70	0.247148	NGG	0.55	non_essential_gene_targeting		Guidescan	GTAACTCCTGCCAGAGTTCC
10058	47605	1	0	7	34	cds-NP_001371279.1_1	0.589638	NC_000012.12	GCAGCCAGGTCCCTCAGTCA	0.239893	CDS	-	48569106	LALBA	LALBA_66	0.239893	NGG	0.65	non_essential_gene_targeting		Guidescan	GCAGCCAGGTCCCTCAGTCA
10060	47913	1	0	0	3	cds-NP_006553.2_1	0.625667	NC_000010.11	GAAGCGGCGAAAGTCGCGCA	0.827471	CDS	-	101227724	LBX1	LBX1_303	0.827471	NGG	0.65	non_essential_gene_targeting		Guidescan	GAAGCGGCGAAAGTCGCGCA
10061	47914	1	0	0	12	cds-NP_006553.2	0.630357	NC_000010.11	GAGAAGTTACTCGCTGTGCG	0.666117	CDS	-	101228649	LBX1	LBX1_287	0.666117	NGG	0.55	non_essential_gene_targeting		Guidescan	GAGAAGTTACTCGCTGTGCG
10063	47916	1	0	0	3	cds-NP_006553.2_1	0.512181	NC_000010.11	GGCCGAACTCGAGCAGAACT	0.92384	CDS	-	101227469	LBX1	LBX1_324	0.92384	NGG	0.6	non_essential_gene_targeting		Guidescan	GGCCGAACTCGAGCAGAACT
10064	47917	1	0	0	4	cds-NP_006553.2_1	0.489217	NC_000010.11	GACCAAATCGCGCAGCAGCT	0.666247	CDS	-	101227627	LBX1	LBX1_288	0.666247	NGG	0.6	non_essential_gene_targeting		Guidescan	GACCAAATCGCGCAGCAGCT
10065	47918	1	0	0	0	cds-NP_006553.2_1	0.487893	NC_000010.11	GCGACGGTATGACCATCTTT	1	CDS	-	101227764	LBX1	LBX1_341	1	NGG	0.5	non_essential_gene_targeting		Guidescan	GCGACGGTATGACCATCTTT
10066	48116	1	0	5	28	cds-XP_016870201.1_7	0.570379	NC_000009.12	GATCTGGGCAGAGTCGTTGG	0.692133	CDS	-	135670624	LCN9	LCN9_264	0.692133	NGG	0.6	non_essential_gene_targeting		Guidescan	GATCTGGGCAGAGTCGTTGG
10067	48117	1	0	0	3	cds-NP_001001676.1_4	0.552126	NC_000009.12	GCCAAGTCCGTACTTTTCGC	0.837524	CDS	-	135665698	LCN9	LCN9_272	0.837524	NGG	0.55	non_essential_gene_targeting		Guidescan	GCCAAGTCCGTACTTTTCGC
10068	48118	1	0	0	7	cds-NP_001001676.1	0.615923	NC_000009.12	GAGGAACTACAACGTGGCCA	0.679886	CDS	+	135663395	LCN9	LCN9_263	0.679886	NGG	0.55	non_essential_gene_targeting		Guidescan	GAGGAACTACAACGTGGCCA
10069	48119	1	0	0	5	cds-XP_016870201.1_6	0.549002	NC_000009.12	GGTACTGTCTCACCTGCGAC	0.631799	CDS	-	135669724	LCN9	LCN9_258	0.631799	NGG	0.6	non_essential_gene_targeting		Guidescan	GGTACTGTCTCACCTGCGAC
10070	48120	1	0	1	7	cds-XP_016870201.1_6	0.534582	NC_000009.12	GCAGGCGTCGGACCTGTCGC	0.590246	CDS	+	135669712	LCN9	LCN9_250	0.590246	NGG	0.75	non_essential_gene_targeting		Guidescan	GCAGGCGTCGGACCTGTCGC
10071	48121	1	0	0	0	cds-XP_016870201.1_7	0.469491	NC_000009.12	GTTCCCGTCCTTCGGGTCCA	1	CDS	-	135670681	LCN9	LCN9_277	1	NGG	0.65	non_essential_gene_targeting		Guidescan	GTTCCCGTCCTTCGGGTCCA
10072	48152	1	0	0	0	cds-NP_002290.2_11	0.685528	NC_000002.12	GTGTACCGCGCCAGTCAAGG	1	CDS	-	135800697	LCT	LCT_904	1	NGG	0.65	non_essential_gene_targeting		Guidescan	GTGTACCGCGCCAGTCAAGG
10073	48153	1	0	0	2	cds-NP_002290.2	0.682257	NC_000002.12	GATCCCAACTAGGTCCCCGA	0.873807	CDS	+	135836665	LCT	LCT_888	0.873807	NGG	0.6	non_essential_gene_targeting		Guidescan	GATCCCAACTAGGTCCCCGA
10074	48154	1	0	0	3	cds-NP_002290.2_7	0.795919	NC_000002.12	GCTGACCAATCCGAACACGG	0.807229	CDS	-	135808493	LCT	LCT_877	0.807229	NGG	0.6	non_essential_gene_targeting		Guidescan	GCTGACCAATCCGAACACGG
10075	48155	1	0	0	3	cds-NP_002290.2_11	0.61338	NC_000002.12	GATGTGTACCGCGCCAGTCA	0.766093	CDS	-	135800700	LCT	LCT_864	0.766093	NGG	0.6	non_essential_gene_targeting		Guidescan	GATGTGTACCGCGCCAGTCA
10076	48156	1	0	1	4	cds-NP_002290.2_9	0.531373	NC_000002.12	GCCCGCTTCATTGATGTACC	0.738304	CDS	+	135804823	LCT	LCT_857	0.738304	NGG	0.55	non_essential_gene_targeting		Guidescan	GCCCGCTTCATTGATGTACC
10077	48157	1	0	0	8	cds-NP_002290.2_7	0.527216	NC_000002.12	GCTCTGTTCATTGCCGTGGA	0.82303	CDS	+	135808603	LCT	LCT_880	0.82303	NGG	0.55	non_essential_gene_targeting		Guidescan	GCTCTGTTCATTGCCGTGGA
10079	48399	1	0	0	10	cds-NP_037400.1_2	0.516955	NC_000019.10	CGTACATTACAATGAGTATG	0.510168	CDS	+	39605366	LGALS13	LGALS13_101	0.403462	NGG	0.35	non_essential_gene_targeting		Guidescan	GGTACATTACAATGAGTATG
10082	48402	1	0	1	21	cds-NP_037400.1_2	0.547849	NC_000019.10	CATGATTGCCAAAGTGCACT	0.548307	CDS	-	39605246	LGALS13	LGALS13_102	0.362938	NGG	0.45	non_essential_gene_targeting		Guidescan	GATGATTGCCAAAGTGCACT
10083	48403	1	0	0	8	cds-NP_037400.1_3	0.463948	NC_000019.10	CCCGCCATCATTTGTGAAGA	0.336579	CDS	+	39607266	LGALS13	LGALS13_90	0.316454	NGG	0.5	non_essential_gene_targeting		Guidescan	GCCGCCATCATTTGTGAAGA
10085	48405	1	0	0	7	cds-NP_064514.1_3	0.602411	NC_000019.10	GAGTGCTTATCAGCGATTGA	0.815153	CDS	+	39709293	LGALS14	LGALS14_48	0.815153	NGG	0.45	non_essential_gene_targeting		Guidescan	GAGTGCTTATCAGCGATTGA
10086	48406	1	0	0	5	cds-NP_064514.1_1	0.500565	NC_000019.10	ATTATCACGCACGAACCAAC	0.583569	CDS	-	39706623	LGALS14	LGALS14_43	0.488698	NGG	0.45	non_essential_gene_targeting		Guidescan	GTTATCACGCACGAACCAAC
10087	48407	1	0	0	16	cds-NP_064514.1_3	0.477478	NC_000019.10	CAGATGCTGGCGGGAATCGA	0.549386	CDS	-	39709231	LGALS14	LGALS14_42	0.436363	NGG	0.6	non_essential_gene_targeting		Guidescan	GAGATGCTGGCGGGAATCGA
10091	48848	1	0	0	11	cds-NP_001121687.1_8	0.554362	NC_000010.11	GTCCCTACAGCAATGTGGAC	0.539434	CDS	+	88820267	LIPM	LIPM_454	0.539434	NGG	0.55	non_essential_gene_targeting		Guidescan	GTCCCTACAGCAATGTGGAC
10092	48849	1	0	0	4	cds-NP_001121687.1_8	0.432332	NC_000010.11	ATACGGCCTCACACCGTCCC	0.967698	CDS	-	88820473	LIPM	LIPM_478	0.515187	NGG	0.65	non_essential_gene_targeting		Guidescan	GTACGGCCTCACACCGTCCC
10093	48850	1	0	0	10	cds-NP_001121687.1_4	0.544072	NC_000010.11	GCATGCTTAACAGTGGCTAT	0.49716	CDS	-	88815152	LIPM	LIPM_447	0.49716	NGG	0.45	non_essential_gene_targeting		Guidescan	GCATGCTTAACAGTGGCTAT
10094	48851	1	0	1	8	cds-NP_001121687.1_1	0.649311	NC_000010.11	GCGACTTCATATTCCTCACA	0.49442	CDS	-	88808324	LIPM	LIPM_446	0.49442	NGG	0.45	non_essential_gene_targeting		Guidescan	GCGACTTCATATTCCTCACA
10095	48852	1	0	0	37	cds-NP_001121687.1	0.638536	NC_000010.11	GACAATCCACTGTCTTGACA	0.47633	CDS	-	88802906	LIPM	LIPM_442	0.47633	NGG	0.45	non_essential_gene_targeting		Guidescan	GACAATCCACTGTCTTGACA
10096	50154	1	0	0	5	cds-NP_001017924.1_2	0.613666	NC_000010.11	GACAACCCGCAGGTCAATGT	0.733442	CDS	+	84222459	LRIT2	LRIT2_401	0.733442	NGG	0.55	non_essential_gene_targeting		Guidescan	GACAACCCGCAGGTCAATGT
10097	50155	1	0	0	8	cds-NP_001017924.1_1	0.492317	NC_000010.11	GGTATGTGACTGTCGCCTAA	0.759379	CDS	-	84224596	LRIT2	LRIT2_404	0.759379	NGG	0.5	non_essential_gene_targeting		Guidescan	GGTATGTGACTGTCGCCTAA
10098	50156	1	0	0	9	cds-NP_001017924.1_1	0.600949	NC_000010.11	GTATGTGACTGTCGCCTAAG	0.606876	CDS	-	84224595	LRIT2	LRIT2_391	0.606876	NGG	0.5	non_essential_gene_targeting		Guidescan	GTATGTGACTGTCGCCTAAG
10099	50157	1	0	0	6	cds-NP_001017924.1_1	0.472392	NC_000010.11	GCCAATATCACCATCCGGGC	0.656554	CDS	-	84224424	LRIT2	LRIT2_397	0.656554	NGG	0.6	non_essential_gene_targeting		Guidescan	GCCAATATCACCATCCGGGC
10100	50158	1	0	0	16	cds-NP_001017924.1_2	0.65853	NC_000010.11	GCAATGCCTACATTGACCTG	0.582041	CDS	-	84222465	LRIT2	LRIT2_387	0.582041	NGG	0.5	non_essential_gene_targeting		Guidescan	GCAATGCCTACATTGACCTG
10101	50159	1	0	0	3	cds-NP_001017924.1_2	0.627476	NC_000010.11	CTTCATCCGATGCAATGTAG	0.753466	CDS	+	84222365	LRIT2	LRIT2_402	0.576063	NGG	0.45	non_essential_gene_targeting		Guidescan	GTTCATCCGATGCAATGTAG
10102	50262	1	0	0	4	cds-NP_963844.2	0.65517	NC_000012.12	GCGCTATGCGTTGGTCAGAG	0.837532	CDS	-	69610057	LRRC10	LRRC10_252	0.837532	NGG	0.6	non_essential_gene_targeting		Guidescan	GCGCTATGCGTTGGTCAGAG
10103	50263	1	0	1	6	cds-NP_963844.2	0.494592	NC_000012.12	GGCCAAAGGTGTGCGCCGTG	0.674355	CDS	-	69610126	LRRC10	LRRC10_245	0.674355	NGG	0.7	non_essential_gene_targeting		Guidescan	GGCCAAAGGTGTGCGCCGTG
10104	50264	1	0	1	4	cds-NP_963844.2	0.542922	NC_000012.12	GGACCTCCGTGAGATGCCGC	0.612203	CDS	-	69610747	LRRC10	LRRC10_241	0.612203	NGG	0.7	non_essential_gene_targeting		Guidescan	GGACCTCCGTGAGATGCCGC
10105	50265	1	0	0	10	cds-NP_963844.2	0.455585	NC_000012.12	GCGCCTGGCTTTTCTAGGGT	0.73902	CDS	+	69610076	LRRC10	LRRC10_250	0.73902	NGG	0.6	non_essential_gene_targeting		Guidescan	GCGCCTGGCTTTTCTAGGGT
10106	50266	1	0	1	14	cds-NP_963844.2	0.448467	NC_000012.12	GCTTTTCTAGGGTCGGGCTC	0.615321	CDS	+	69610083	LRRC10	LRRC10_242	0.615321	NGG	0.6	non_essential_gene_targeting		Guidescan	GCTTTTCTAGGGTCGGGCTC
10108	51006	1	0	2	26	cds-NP_001305769.1	0.651745	NC_000023.11	AAGCTCATAGACATCGCCAT	0.771054	CDS	+	115302096	LUZP4	LUZP4_127	0.49852	NGG	0.45	non_essential_gene_targeting		Guidescan	GAGCTCATAGACATCGCCAT
10109	51007	1	0	0	18	cds-NP_001305769.1_1	0.583812	NC_000023.11	GAGTGTCCACAAGATCTCCC	0.496297	CDS	-	115306563	LUZP4	LUZP4_112	0.496297	NGG	0.55	non_essential_gene_targeting		Guidescan	GAGTGTCCACAAGATCTCCC
10110	51008	1	0	1	2	cds-NP_001305769.1	0.673221	NC_000023.11	CATAGACATCGCCATCGGAG	0.639173	CDS	+	115302101	LUZP4	LUZP4_122	0.448157	NGG	0.55	non_essential_gene_targeting		Guidescan	GATAGACATCGCCATCGGAG
10111	51009	1	0	0	13	cds-NP_001305769.1_1	0.433781	NC_000023.11	CTCAAAGAGATCTCGTAGCC	0.439262	CDS	+	115306545	LUZP4	LUZP4_107	0.54408	NGG	0.5	non_essential_gene_targeting		Guidescan	GTCAAAGAGATCTCGTAGCC
10113	51011	1	0	0	9	cds-NP_001305769.1_1	0.443285	NC_000023.11	GACCATGAGATCTCTTGTAT	0.376293	CDS	-	115306437	LUZP4	LUZP4_103	0.376293	NGG	0.4	non_essential_gene_targeting		Guidescan	GACCATGAGATCTCTTGTAT
10114	51504	1	0	0	1	cds-NP_001011544.1_3	0.547047	NC_000023.11	CTCCGCAAGTATCGAGTCAA	0.948207	CDS	+	149716185	MAGEA11	MAGEA11_322	0.449375	NGG	0.5	non_essential_gene_targeting		Guidescan	GTCCGCAAGTATCGAGTCAA
10115	51505	1	0	0	7	cds-NP_001011544.1_3	0.482846	NC_000023.11	ATCAGGTCAGGCGAGGTACT	0.517484	CDS	-	149716098	MAGEA11	MAGEA11_312	0.44273	NGG	0.55	non_essential_gene_targeting		Guidescan	GTCAGGTCAGGCGAGGTACT
10116	51506	1	0	0	13	cds-NP_001011544.1_3	0.482262	NC_000023.11	GACTCAGGGTCTATCAGGTC	0.375982	CDS	-	149716110	MAGEA11	MAGEA11_292	0.375982	NGG	0.55	non_essential_gene_targeting		Guidescan	GACTCAGGGTCTATCAGGTC
10117	51507	1	0	2	21	cds-NP_001011544.1_3	0.499328	NC_000023.11	GAGGCTCCTTACCCAAAATT	0.335209	CDS	+	149716553	MAGEA11	MAGEA11_287	0.335209	NGG	0.45	non_essential_gene_targeting		Guidescan	GAGGCTCCTTACCCAAAATT
10118	51508	1	0	0	10	cds-NP_001011544.1_3	0.264125	NC_000023.11	GCCGAACTGTGGGAAATATC	0.454903	CDS	-	149715770	MAGEA11	MAGEA11_307	0.454903	NGG	0.5	non_essential_gene_targeting		Guidescan	GCCGAACTGTGGGAAATATC
10119	51509	1	0	2	15	cds-NP_001011544.1_3	0.581001	NC_000023.11	AGGTCAGCAGGCCGAACTGT	0.401222	CDS	-	149715780	MAGEA11	MAGEA11_297	0.32495	NGG	0.6	non_essential_gene_targeting		Guidescan	GGGTCAGCAGGCCGAACTGT
10120	51559	1	0	1	7	cds-NP_775970.2	0.380496	NC_000023.11	GAAGCTGCTAGACGTGGTTC	0.476001	CDS	-	26139979	MAGEB18	MAGEB18_137	0.476001	NGG	0.55	non_essential_gene_targeting		Guidescan	GAAGCTGCTAGACGTGGTTC
10121	51560	1	0	0	9	cds-NP_775970.2	0.621188	NC_000023.11	TGATGGGTGTATATGCCGAT	0.642754	CDS	+	26139658	MAGEB18	MAGEB18_142	0.40014	NGG	0.45	non_essential_gene_targeting		Guidescan	GGATGGGTGTATATGCCGAT
10122	51561	1	0	0	10	cds-NP_775970.2	0.432083	NC_000023.11	TCGTTGTGAGAATCAGGATC	0.550182	CDS	+	26139038	MAGEB18	MAGEB18_140	0.387373	NGG	0.45	non_essential_gene_targeting		Guidescan	GCGTTGTGAGAATCAGGATC
10123	51562	1	0	2	27	cds-NP_775970.2	0.639543	NC_000023.11	GGGAGCTACGCAGGCCACTG	0.367055	CDS	+	26139059	MAGEB18	MAGEB18_124	0.367055	NGG	0.7	non_essential_gene_targeting		Guidescan	GGGAGCTACGCAGGCCACTG
10124	51563	1	0	1	6	cds-NP_775970.2	0.494957	NC_000023.11	AGGGACGGTATCATGTATCT	0.424307	CDS	-	26139850	MAGEB18	MAGEB18_134	0.361815	NGG	0.45	non_essential_gene_targeting		Guidescan	GGGGACGGTATCATGTATCT
10125	51564	1	0	1	28	cds-NP_775970.2	0.594248	NC_000023.11	TGGTTGTTTCATCATAGGTG	0.349141	CDS	-	26139527	MAGEB18	MAGEB18_122	0.367145	NGG	0.4	non_essential_gene_targeting		Guidescan	GGGTTGTTTCATCATAGGTG
10126	51571	1	0	2	27	cds-NP_001373794.1	0.598181	NC_000023.11	GCTGCAGCTATGCTCAATGA	0.660158	CDS	+	30236881	MAGEB3	MAGEB3_154	0.660158	NGG	0.5	non_essential_gene_targeting		Guidescan	GCTGCAGCTATGCTCAATGA
10127	51572	1	0	2	15	cds-NP_001373794.1	0.608865	NC_000023.11	GCTTCAACTTCACTAGGCGT	0.38879	CDS	-	30236954	MAGEB3	MAGEB3_138	0.38879	NGG	0.5	non_essential_gene_targeting		Guidescan	GCTTCAACTTCACTAGGCGT
10128	51573	1	0	2	10	cds-NP_001373794.1	0.487308	NC_000023.11	GATTACTGTTGGGCACTTGT	0.388146	CDS	-	30236703	MAGEB3	MAGEB3_137	0.388146	NGG	0.45	non_essential_gene_targeting		Guidescan	GATTACTGTTGGGCACTTGT
10129	51574	1	0	0	23	cds-NP_001373794.1	0.425032	NC_000023.11	AAGCCTCTTCATACCAGAAC	0.507528	CDS	-	30236832	MAGEB3	MAGEB3_150	0.374774	NGG	0.45	non_essential_gene_targeting		Guidescan	GAGCCTCTTCATACCAGAAC
10130	51575	1	0	0	8	cds-NP_001373794.1	0.497486	NC_000023.11	TGCTTCAACTTCACTAGGCG	0.592696	CDS	-	30236955	MAGEB3	MAGEB3_153	0.345485	NGG	0.5	non_essential_gene_targeting		Guidescan	GGCTTCAACTTCACTAGGCG
10131	51576	1	0	0	23	cds-NP_001373794.1	0.50025	NC_000023.11	AAATGGATCTCCCCAACAAT	0.387324	CDS	+	30236471	MAGEB3	MAGEB3_136	0.322222	NGG	0.4	non_essential_gene_targeting		Guidescan	GAATGGATCTCCCCAACAAT
10132	51577	1	0	0	4	cds-NP_002358.1	0.465078	NC_000023.11	GGGTCCGCTGGCGTTTCTCA	0.714038	CDS	-	30242167	MAGEB4	MAGEB4_156	0.714038	NGG	0.65	non_essential_gene_targeting		Guidescan	GGGTCCGCTGGCGTTTCTCA
10133	51578	1	0	1	3	cds-NP_002358.1	0.447615	NC_000023.11	GGGTCTGACCACGGGTCCGC	0.546318	CDS	-	30242179	MAGEB4	MAGEB4_151	0.546318	NGG	0.75	non_essential_gene_targeting		Guidescan	GGGTCTGACCACGGGTCCGC
10134	51579	1	0	0	8	cds-NP_002358.1	0.472194	NC_000023.11	GGTCCGCTGGCGTTTCTCAC	0.541741	CDS	-	30242166	MAGEB4	MAGEB4_150	0.541741	NGG	0.65	non_essential_gene_targeting		Guidescan	GGTCCGCTGGCGTTTCTCAC
10135	51580	1	0	0	8	cds-NP_002358.1	0.579298	NC_000023.11	CCTGGAATACGCACTAGTCA	0.487949	CDS	-	30243120	MAGEB4	MAGEB4_148	0.500316	NGG	0.5	non_essential_gene_targeting		Guidescan	GCTGGAATACGCACTAGTCA
10137	51582	1	0	0	5	cds-NP_002358.1	0.337384	NC_000023.11	CCATGACTAGTGCGTATTCC	0.604551	CDS	+	30243120	MAGEB4	MAGEB4_153	0.430475	NGG	0.5	non_essential_gene_targeting		Guidescan	GCATGACTAGTGCGTATTCC
10138	51607	1	0	1	9	cds-NP_619647.1_5	0.501588	NC_000023.11	GACAGGAAGATGGCCGCCGA	0.588481	CDS	+	141895499	MAGEC3	MAGEC3_343	0.588481	NGG	0.65	non_essential_gene_targeting		Guidescan	GACAGGAAGATGGCCGCCGA
10139	51608	1	0	0	7	cds-NP_619647.1_4	0.567752	NC_000023.11	GCTTTCCCGACTTGCACTGT	0.564215	CDS	+	141895300	MAGEC3	MAGEC3_342	0.564215	NGG	0.55	non_essential_gene_targeting		Guidescan	GCTTTCCCGACTTGCACTGT
10140	51609	1	0	0	9	cds-NP_619647.1_6	0.510993	NC_000023.11	GCTGGACTCCTCATCCAATC	0.501544	CDS	-	141897034	MAGEC3	MAGEC3_338	0.501544	NGG	0.55	non_essential_gene_targeting		Guidescan	GCTGGACTCCTCATCCAATC
10141	51610	1	0	0	12	cds-NP_619647.1_4	0.420014	NC_000023.11	GTCAGCCTTGGCAGGGTTCG	0.493564	CDS	+	141895273	MAGEC3	MAGEC3_335	0.493564	NGG	0.65	non_essential_gene_targeting		Guidescan	GTCAGCCTTGGCAGGGTTCG
10142	51611	1	0	0	8	cds-NP_619647.1_3	0.389434	NC_000023.11	GTGAACAAGGGCTCGCTCTC	0.484057	CDS	-	141881406	MAGEC3	MAGEC3_334	0.484057	NGG	0.6	non_essential_gene_targeting		Guidescan	GTGAACAAGGGCTCGCTCTC
10143	51612	1	0	0	19	cds-NP_619647.1_6	0.642143	NC_000023.11	GGAAGCCTGATTGATGACCA	0.482979	CDS	+	141897360	MAGEC3	MAGEC3_333	0.482979	NGG	0.5	non_essential_gene_targeting		Guidescan	GGAAGCCTGATTGATGACCA
10144	52467	1	0	0	7	cds-NP_001353633.1	0.772851	NC_000006.12	GAAGATCCGGAAGAACACGT	0.680122	CDS	+	159907590	MAS1	MAS1_1012	0.680122	NGG	0.5	non_essential_gene_targeting		Guidescan	GAAGATCCGGAAGAACACGT
10145	52468	1	0	0	5	cds-NP_001353633.1	0.542472	NC_000006.12	GCAAATCCCCATCGTGCACT	0.693473	CDS	+	159907044	MAS1	MAS1_1014	0.693473	NGG	0.55	non_essential_gene_targeting		Guidescan	GCAAATCCCCATCGTGCACT
10146	52469	1	0	0	4	cds-NP_001353633.1	0.528942	NC_000006.12	GGTACTTGGGGCGATGGCAT	0.631229	CDS	-	159907374	MAS1	MAS1_1006	0.631229	NGG	0.6	non_essential_gene_targeting		Guidescan	GGTACTTGGGGCGATGGCAT
10147	52470	1	0	0	9	cds-NP_001353633.1	0.669705	NC_000006.12	CCAATGCCGACTGGTACTTG	0.66117	CDS	-	159907386	MAS1	MAS1_1009	0.578977	NGG	0.55	non_essential_gene_targeting		Guidescan	GCAATGCCGACTGGTACTTG
10149	52472	1	0	0	8	cds-NP_001353633.1	0.615008	NC_000006.12	GTTGGCGCTACTGTTGATTG	0.546563	CDS	-	159907760	MAS1	MAS1_987	0.546563	NGG	0.5	non_essential_gene_targeting		Guidescan	GTTGGCGCTACTGTTGATTG
10150	52623	1	0	0	7	cds-NP_001380461.1	0.609757	NC_000019.10	GCAATAGCACTGATTGCGGA	0.704003	CDS	+	8843182	MBD3L1	MBD3L1_117	0.704003	NGG	0.5	non_essential_gene_targeting		Guidescan	GCAATAGCACTGATTGCGGA
10151	52624	1	0	0	7	cds-NP_001380461.1	0.399426	NC_000019.10	TGGGGTGTAATTCTCGTTAC	0.661183	CDS	-	8842789	MBD3L1	MBD3L1_116	0.485195	NGG	0.45	non_essential_gene_targeting		Guidescan	GGGGGTGTAATTCTCGTTAC
10152	52625	1	0	0	2	cds-NP_001380461.1	0.563467	NC_000019.10	TGCGGATGGACTCGCTAATG	0.968311	CDS	+	8843196	MBD3L1	MBD3L1_123	0.4803	NGG	0.55	non_essential_gene_targeting		Guidescan	GGCGGATGGACTCGCTAATG
10153	52626	1	0	1	4	cds-NP_001380461.1	0.636014	NC_000019.10	ACTCGCAATAGCACTGATTG	0.559672	CDS	+	8843178	MBD3L1	MBD3L1_112	0.391934	NGG	0.45	non_essential_gene_targeting		Guidescan	GCTCGCAATAGCACTGATTG
10154	52627	1	0	1	17	cds-NP_001380461.1	0.73273	NC_000019.10	GGTCAGATACCATCAATGGG	0.379405	CDS	+	8842824	MBD3L1	MBD3L1_109	0.379405	NGG	0.5	non_essential_gene_targeting		Guidescan	GGTCAGATACCATCAATGGG
10156	52662	1	0	0	13	cds-NP_000233.1_3	0.567329	NC_000010.11	GAGGGTGAACCCAACAATGC	0.589907	CDS	-	52768233	MBL2	MBL2_239	0.589907	NGG	0.55	non_essential_gene_targeting		Guidescan	GAGGGTGAACCCAACAATGC
10157	52663	1	0	0	14	cds-NP_000233.1	0.605969	NC_000010.11	GATGGGCGTGATGGCACCAA	0.506167	CDS	-	52771465	MBL2	MBL2_234	0.506167	NGG	0.6	non_essential_gene_targeting		Guidescan	GATGGGCGTGATGGCACCAA
10159	52665	1	0	0	8	cds-NP_000233.1_3	0.58633	NC_000010.11	ACCCTCGTTCCAGTTTGTGT	0.599021	CDS	+	52768250	MBL2	MBL2_240	0.368326	NGG	0.5	non_essential_gene_targeting		Guidescan	GCCCTCGTTCCAGTTTGTGT
10160	52666	1	0	1	22	cds-NP_000233.1_3	0.55286	NC_000010.11	GTGATATGACCCTTCAGATA	0.359403	CDS	+	52768123	MBL2	MBL2_220	0.359403	NGG	0.4	non_essential_gene_targeting		Guidescan	GTGATATGACCCTTCAGATA
10161	52667	1	0	0	15	cds-NP_000233.1_3	0.417818	NC_000010.11	ATAGACTGACCTACACAAAC	0.356539	CDS	-	52768259	MBL2	MBL2_219	0.352702	NGG	0.4	non_essential_gene_targeting		Guidescan	GTAGACTGACCTACACAAAC
10162	52746	1	0	0	6	cds-NP_000520.1	0.48243	NC_000018.10	GTCGATGATGTCATCGGCTG	0.815037	CDS	+	13885197	MC2R	MC2R_387	0.815037	NGG	0.55	non_essential_gene_targeting		Guidescan	GTCGATGATGTCATCGGCTG
10163	52747	1	0	0	6	cds-NP_000520.1	0.474653	NC_000018.10	GACATGTAGCAGGCGCAGTA	0.565645	CDS	+	13884751	MC2R	MC2R_374	0.565645	NGG	0.55	non_essential_gene_targeting		Guidescan	GACATGTAGCAGGCGCAGTA
10165	52749	1	0	1	19	cds-NP_000520.1	0.551416	NC_000018.10	GGTCCGCAGCAATCACAGAC	0.54083	CDS	+	13885136	MC2R	MC2R_368	0.54083	NGG	0.6	non_essential_gene_targeting		Guidescan	GGTCCGCAGCAATCACAGAC
10166	52750	1	0	1	11	cds-NP_000520.1	0.493824	NC_000018.10	GGGCAGCCTATATAAGATCT	0.535663	CDS	-	13885280	MC2R	MC2R_367	0.535663	NGG	0.45	non_essential_gene_targeting		Guidescan	GGGCAGCCTATATAAGATCT
10167	52751	1	0	1	12	cds-NP_000520.1	0.498961	NC_000018.10	GTCATCTGGACGTTCTGCAC	0.534119	CDS	-	13885039	MC2R	MC2R_366	0.534119	NGG	0.55	non_essential_gene_targeting		Guidescan	GTCATCTGGACGTTCTGCAC
10168	52752	1	0	1	0	cds-NP_063941.3	0.647665	NC_000020.11	GATGGTGACGTACCTGTCGA	0.910931	CDS	-	56249258	MC3R	MC3R_149	0.910931	NGG	0.55	non_essential_gene_targeting		Guidescan	GATGGTGACGTACCTGTCGA
10169	52753	1	0	0	3	cds-NP_063941.3	0.546569	NC_000020.11	GACGTACCTGTCGACGGCGA	0.937523	CDS	-	56249252	MC3R	MC3R_152	0.937523	NGG	0.65	non_essential_gene_targeting		Guidescan	GACGTACCTGTCGACGGCGA
10170	52754	1	0	0	13	cds-NP_063941.3	0.517041	NC_000020.11	GACCCAGATGGCCACGATCA	0.750461	CDS	-	56249330	MC3R	MC3R_144	0.750461	NGG	0.6	non_essential_gene_targeting		Guidescan	GACCCAGATGGCCACGATCA
10172	52756	1	0	0	11	cds-NP_063941.3	0.502863	NC_000020.11	GACTGACGATGCCCAGAGAC	0.50658	CDS	-	56248977	MC3R	MC3R_135	0.50658	NGG	0.6	non_essential_gene_targeting		Guidescan	GACTGACGATGCCCAGAGAC
10174	52764	1	0	0	4	cds-NP_005904.1	0.670666	NC_000018.10	GCGCTACCACCACATCATGA	0.867597	CDS	+	13826208	MC5R	MC5R_217	0.867597	NGG	0.55	non_essential_gene_targeting		Guidescan	GCGCTACCACCACATCATGA
10175	52765	1	0	0	0	cds-NP_005904.1	0.58218	NC_000018.10	GACTCACGTCAAGCGGATCG	1	CDS	+	13826403	MC5R	MC5R_224	1	NGG	0.6	non_essential_gene_targeting		Guidescan	GACTCACGTCAAGCGGATCG
10176	52766	1	0	0	6	cds-NP_005904.1	0.550047	NC_000018.10	GCGGATCGCGGCTCTGCCCG	0.847655	CDS	+	13826415	MC5R	MC5R_216	0.847655	NGG	0.8	non_essential_gene_targeting		Guidescan	GCGGATCGCGGCTCTGCCCG
10177	52767	1	0	0	1	cds-NP_005904.1	0.473747	NC_000018.10	GCTTGACGTGAGTCCGCGCC	0.939759	CDS	-	13826394	MC5R	MC5R_221	0.939759	NGG	0.7	non_essential_gene_targeting		Guidescan	GCTTGACGTGAGTCCGCGCC
10178	52768	1	0	0	4	cds-NP_005904.1	0.450346	NC_000018.10	GGCCATCATCGCCGGCATCT	0.727273	CDS	+	13826244	MC5R	MC5R_210	0.727273	NGG	0.65	non_essential_gene_targeting		Guidescan	GGCCATCATCGCCGGCATCT
10179	52769	1	0	1	3	cds-NP_005904.1	0.619755	NC_000018.10	GCCTCGCCGTCATGATGTGG	0.50876	CDS	-	13826214	MC5R	MC5R_194	0.50876	NGG	0.65	non_essential_gene_targeting		Guidescan	GCCTCGCCGTCATGATGTGG
10180	53460	1	0	0	5	cds-NP_005579.2_6	0.567885	NC_000006.12	GATTTTACCACGAGCAGTCA	0.855625	CDS	+	46819632	MEP1A	MEP1A_196	0.855625	NGG	0.45	non_essential_gene_targeting		Guidescan	GATTTTACCACGAGCAGTCA
10182	53462	1	0	2	15	cds-NP_005579.2_6	0.515773	NC_000006.12	GGGATGATTATGTGAACATC	0.505372	CDS	+	46819662	MEP1A	MEP1A_178	0.505372	NGG	0.4	non_essential_gene_targeting		Guidescan	GGGATGATTATGTGAACATC
10183	53463	1	0	1	18	cds-NP_005579.2_12	0.675845	NC_000006.12	GCCCAGCCGACAGAAGCGGT	0.475785	CDS	+	46835405	MEP1A	MEP1A_174	0.475785	NGG	0.7	non_essential_gene_targeting		Guidescan	GCCCAGCCGACAGAAGCGGT
10184	53464	1	0	0	6	cds-NP_005579.2_7	0.359198	NC_000006.12	ATCCAGGCGCTGTCCGATAA	0.699328	CDS	-	46825424	MEP1A	MEP1A_190	0.470109	NGG	0.55	non_essential_gene_targeting		Guidescan	GTCCAGGCGCTGTCCGATAA
10185	53465	1	0	0	4	cds-NP_005579.2_12	0.600413	NC_000006.12	CAGCCGACAGAAGCGGTCGG	0.850924	CDS	+	46835408	MEP1A	MEP1A_195	0.446566	NGG	0.7	non_essential_gene_targeting		Guidescan	GAGCCGACAGAAGCGGTCGG
10186	53466	1	0	0	9	cds-NP_001295100.1_10	0.675258	NC_000018.10	GAAAATGAGTTACGAACCGG	0.73788	CDS	-	32213553	MEP1B	MEP1B_310	0.73788	NGG	0.45	non_essential_gene_targeting		Guidescan	GAAAATGAGTTACGAACCGG
10187	53467	1	0	0	8	cds-NP_001295100.1_11	0.680238	NC_000018.10	GTGCCTTTATAACCCACGAA	0.656534	CDS	+	32215180	MEP1B	MEP1B_308	0.656534	NGG	0.45	non_essential_gene_targeting		Guidescan	GTGCCTTTATAACCCACGAA
10188	53468	1	0	0	5	cds-NP_001295100.1_7	0.548425	NC_000018.10	GGATGTGATCGGCCAACGAA	0.632391	CDS	+	32207399	MEP1B	MEP1B_306	0.632391	NGG	0.55	non_essential_gene_targeting		Guidescan	GGATGTGATCGGCCAACGAA
10189	53469	1	0	0	8	cds-NP_001295100.1_8	0.619204	NC_000018.10	GCACGAGTCCATAAAACTCA	0.592087	CDS	-	32208124	MEP1B	MEP1B_303	0.592087	NGG	0.45	non_essential_gene_targeting		Guidescan	GCACGAGTCCATAAAACTCA
10190	53470	1	0	0	3	cds-NP_001295100.1_10	0.442466	NC_000018.10	GACATACGCTGTCGAATGTC	0.893461	CDS	-	32213495	MEP1B	MEP1B_321	0.893461	NGG	0.5	non_essential_gene_targeting		Guidescan	GACATACGCTGTCGAATGTC
10191	53471	1	0	0	12	cds-NP_001295100.1_10	0.435846	NC_000018.10	GGGCTATACAGAGTTCCATT	0.654181	CDS	-	32213309	MEP1B	MEP1B_307	0.654181	NGG	0.45	non_essential_gene_targeting		Guidescan	GGGCTATACAGAGTTCCATT
10192	53478	1	0	0	2	cds-NP_001171623.1_2	0.701919	NC_000004.12	GACTGCGATTAAACTCCTGG	0.759392	CDS	+	87845341	MEPE	MEPE_218	0.759392	NGG	0.5	non_essential_gene_targeting		Guidescan	GACTGCGATTAAACTCCTGG
10193	53479	1	0	0	11	cds-NP_001171623.1_2	0.649203	NC_000004.12	GGAATAAGGGTATGCCACAA	0.549869	CDS	+	87846309	MEPE	MEPE_205	0.549869	NGG	0.45	non_essential_gene_targeting		Guidescan	GGAATAAGGGTATGCCACAA
10194	53480	1	0	0	1	cds-NP_001171623.1_2	0.585099	NC_000004.12	ACGGGAACTAAACCTCCTGT	0.980447	CDS	-	87846360	MEPE	MEPE_219	0.519337	NGG	0.5	non_essential_gene_targeting		Guidescan	GCGGGAACTAAACCTCCTGT
10195	53481	1	0	0	7	cds-NP_001171623.1_2	0.575327	NC_000004.12	GTGACTGCGATTAAACTCCT	0.513763	CDS	+	87845339	MEPE	MEPE_203	0.513763	NGG	0.45	non_essential_gene_targeting		Guidescan	GTGACTGCGATTAAACTCCT
10196	53482	1	0	0	4	cds-NP_001171623.1_2	0.537372	NC_000004.12	AGGAGTTTAATCGCAGTCAC	0.750438	CDS	-	87845336	MEPE	MEPE_217	0.494527	NGG	0.45	non_essential_gene_targeting		Guidescan	GGGAGTTTAATCGCAGTCAC
10197	53483	1	0	1	9	cds-NP_001171623.1_2	0.637831	NC_000004.12	TGACTGCGATTAAACTCCTG	0.700976	CDS	+	87845340	MEPE	MEPE_215	0.426218	NGG	0.45	non_essential_gene_targeting		Guidescan	GGACTGCGATTAAACTCCTG
10199	53785	1	0	0	4	cds-NP_113621.1_11	0.579775	NC_000011.10	GACCGAGGCACATCTCCACC	0.898143	CDS	+	119341942	MFRP	MFRP_749	0.898143	NGG	0.65	non_essential_gene_targeting		Guidescan	GACCGAGGCACATCTCCACC
10200	53786	1	0	0	4	cds-NP_113621.1_2	0.525326	NC_000011.10	GTCGGCGTCCTCGAGGGCTA	0.765641	CDS	-	119346136	MFRP	MFRP_736	0.765641	NGG	0.7	non_essential_gene_targeting		Guidescan	GTCGGCGTCCTCGAGGGCTA
10201	53787	1	0	0	4	cds-NP_113621.1_3	0.589031	NC_000011.10	GTCGTGGTAAGGCCTCCGGC	0.6286	CDS	+	119345861	MFRP	MFRP_713	0.6286	NGG	0.7	non_essential_gene_targeting		Guidescan	GTCGTGGTAAGGCCTCCGGC
10202	53788	1	0	1	12	cds-NP_113621.1_5	0.497864	NC_000011.10	GCTGGCATTGGTGTTGAGCG	0.633625	CDS	+	119344958	MFRP	MFRP_715	0.633625	NGG	0.6	non_essential_gene_targeting		Guidescan	GCTGGCATTGGTGTTGAGCG
10203	53789	1	0	1	12	cds-NP_113621.1_6	0.499416	NC_000011.10	GGTCACAGCGGAACTCATCA	0.563069	CDS	+	119344724	MFRP	MFRP_698	0.563069	NGG	0.55	non_essential_gene_targeting		Guidescan	GGTCACAGCGGAACTCATCA
10204	54553	1	0	0	6	cds-NP_001094070.1_1	0.586896	NC_000007.14	GCCGCATGTTCATACTCTGT	0.677076	CDS	+	4925469	MMD2	MMD2_375	0.677076	NGG	0.5	non_essential_gene_targeting		Guidescan	GCCGCATGTTCATACTCTGT
10205	54554	1	0	0	2	cds-NP_001094070.1_5	0.402394	NC_000007.14	GCTTCTCTGCTACGTCGTAA	0.935911	CDS	-	4909912	MMD2	MMD2_387	0.935911	NGG	0.5	non_essential_gene_targeting		Guidescan	GCTTCTCTGCTACGTCGTAA
10206	54555	1	0	0	10	cds-NP_001094070.1_1	0.572404	NC_000007.14	GGCCGCATGTTCATACTCTG	0.500754	CDS	+	4925468	MMD2	MMD2_352	0.500754	NGG	0.55	non_essential_gene_targeting		Guidescan	GGCCGCATGTTCATACTCTG
10207	54556	1	0	0	6	cds-NP_001094070.1_5	0.434955	NC_000007.14	AGACAAGCCGTGCCGGCCTT	0.615519	CDS	+	4909959	MMD2	MMD2_369	0.475465	NGG	0.65	non_essential_gene_targeting		Guidescan	GGACAAGCCGTGCCGGCCTT
10208	54557	1	0	0	3	cds-NP_001094070.1_5	0.380295	NC_000007.14	CTTCTCTGCTACGTCGTAAT	0.900161	CDS	-	4909911	MMD2	MMD2_385	0.503336	NGG	0.45	non_essential_gene_targeting		Guidescan	GTTCTCTGCTACGTCGTAAT
10209	54558	1	0	0	4	cds-NP_001094070.1_6	0.714108	NC_000007.14	TTGCCGACAGCCCAACACCG	0.560002	CDS	-	4907586	MMD2	MMD2_361	0.458176	NGG	0.65	non_essential_gene_targeting		Guidescan	GTGCCGACAGCCCAACACCG
10210	54631	1	0	0	3	cds-NP_004762.2	0.592903	NC_000011.10	GAACAACTACCGCCTCGCAC	0.911889	CDS	-	102625192	MMP20	MMP20_220	0.911889	NGG	0.6	non_essential_gene_targeting		Guidescan	GAACAACTACCGCCTCGCAC
10211	54632	1	0	0	4	cds-NP_004762.2_1	0.473381	NC_000011.10	GGTCTAACTTCCCGGTGACT	0.726789	CDS	+	102616920	MMP20	MMP20_216	0.726789	NGG	0.55	non_essential_gene_targeting		Guidescan	GGTCTAACTTCCCGGTGACT
10212	54633	1	0	0	8	cds-NP_004762.2_2	0.463543	NC_000011.10	CAGAGGGACGGCGCTACTCC	0.586052	CDS	+	102611812	MMP20	MMP20_209	0.510002	NGG	0.7	non_essential_gene_targeting		Guidescan	GAGAGGGACGGCGCTACTCC
10213	54634	1	0	0	0	cds-NP_004762.2_3	0.610773	NC_000011.10	TATCCATTCGATGGGCCTCG	1	CDS	-	102609993	MMP20	MMP20_222	0.491803	NGG	0.55	non_essential_gene_targeting		Guidescan	GATCCATTCGATGGGCCTCG
10214	54635	1	0	0	4	cds-NP_004762.2_4	0.492135	NC_000011.10	TAATCTTACCGTATAATGCC	0.931332	CDS	+	102608927	MMP20	MMP20_221	0.484177	NGG	0.35	non_essential_gene_targeting		Guidescan	GAATCTTACCGTATAATGCC
10215	54636	1	0	0	9	cds-NP_004762.2_7	0.714812	NC_000011.10	AAGTCATAAATAGTCCGAGG	0.690273	CDS	+	102593531	MMP20	MMP20_213	0.465206	NGG	0.4	non_essential_gene_targeting		Guidescan	GAGTCATAAATAGTCCGAGG
10217	54638	1	0	0	3	cds-NP_671724.1_1	0.642247	NC_000010.11	GATGTCGACCGCGGCCCCGG	0.757883	CDS	+	125773849	MMP21	MMP21_281	0.757883	NGG	0.8	non_essential_gene_targeting		Guidescan	GATGTCGACCGCGGCCCCGG
10219	54640	1	0	0	11	cds-NP_671724.1_1	0.606268	NC_000010.11	GCTGGACGCGGCCACCCTAG	0.683351	CDS	-	125774196	MMP21	MMP21_271	0.683351	NGG	0.75	non_essential_gene_targeting		Guidescan	GCTGGACGCGGCCACCCTAG
10220	54641	1	0	0	3	cds-NP_671724.1_1	0.512877	NC_000010.11	GGCCGACCAGCGGCGCATTG	0.964286	CDS	-	125773932	MMP21	MMP21_297	0.964286	NGG	0.75	non_essential_gene_targeting		Guidescan	GGCCGACCAGCGGCGCATTG
10221	54642	1	0	0	2	cds-NP_671724.1_1	0.511978	NC_000010.11	GCCGCGGTCGACATCAAGCT	0.815021	CDS	-	125773841	MMP21	MMP21_285	0.815021	NGG	0.65	non_essential_gene_targeting		Guidescan	GCCGCGGTCGACATCAAGCT
10222	54870	1	0	0	6	cds-NP_001274076.1_5	0.628255	NC_000007.14	GATTGACTTCCTCCTCGGTG	0.705679	CDS	+	101196043	MOGAT3	MOGAT3_294	0.705679	NGG	0.55	non_essential_gene_targeting		Guidescan	GATTGACTTCCTCCTCGGTG
10223	54871	1	0	0	4	cds-NP_001274076.1_4	0.61726	NC_000007.14	CTTACGCTCCAGAAGCGCAA	0.63523	CDS	-	101198217	MOGAT3	MOGAT3_289	0.583333	NGG	0.55	non_essential_gene_targeting		Guidescan	GTTACGCTCCAGAAGCGCAA
10224	54872	1	0	0	0	cds-NP_001274076.1_3	0.510624	NC_000007.14	CCGGATCGGAACTACGTGCT	1	CDS	-	101198783	MOGAT3	MOGAT3_311	0.583333	NGG	0.6	non_essential_gene_targeting		Guidescan	GCGGATCGGAACTACGTGCT
10225	54873	1	0	0	2	cds-NP_001274076.1_3	0.598375	NC_000007.14	CAGCACGTAGTTCCGATCCG	0.934232	CDS	+	101198785	MOGAT3	MOGAT3_306	0.577099	NGG	0.6	non_essential_gene_targeting		Guidescan	GAGCACGTAGTTCCGATCCG
10226	54874	1	0	0	2	cds-NP_001274076.1_5	0.46169	NC_000007.14	CGCCCTCTACATGACGGCCC	0.974923	CDS	-	101196013	MOGAT3	MOGAT3_310	0.569379	NGG	0.7	non_essential_gene_targeting		Guidescan	GGCCCTCTACATGACGGCCC
10227	54875	1	0	0	4	cds-NP_001274076.1_3	0.443336	NC_000007.14	CCCAGCACGTAGTTCCGATC	0.781897	CDS	+	101198783	MOGAT3	MOGAT3_300	0.583333	NGG	0.6	non_essential_gene_targeting		Guidescan	GCCAGCACGTAGTTCCGATC
10229	54907	1	0	0	13	cds-NP_055244.3_17	0.581042	NC_000003.12	GTGACAGTGATTTCGTCCAC	0.623423	CDS	+	109007056	MORC1	MORC1_283	0.623423	NGG	0.5	non_essential_gene_targeting		Guidescan	GTGACAGTGATTTCGTCCAC
10230	54908	1	0	1	6	cds-NP_055244.3_20	0.434608	NC_000003.12	CTTGTTATAGGCCGCTTCTT	0.628548	CDS	-	109000645	MORC1	MORC1_284	0.508353	NGG	0.45	non_essential_gene_targeting		Guidescan	GTTGTTATAGGCCGCTTCTT
10231	54909	1	0	0	6	cds-NP_055244.3_8	0.457313	NC_000003.12	CTCTGAATGACCACCTCGCT	0.712667	CDS	+	109069731	MORC1	MORC1_286	0.506516	NGG	0.55	non_essential_gene_targeting		Guidescan	GTCTGAATGACCACCTCGCT
10232	54910	1	0	0	3	cds-NP_055244.3_18	0.613192	NC_000003.12	ACGGCTCGCTGAAAGCTCAA	0.761894	CDS	+	109005228	MORC1	MORC1_289	0.497287	NGG	0.55	non_essential_gene_targeting		Guidescan	GCGGCTCGCTGAAAGCTCAA
10233	54911	1	0	1	16	cds-NP_055244.3_24	0.406219	NC_000003.12	GCATCAGCTACCATCAGAAT	0.465888	CDS	-	108971352	MORC1	MORC1_270	0.465888	NGG	0.45	non_essential_gene_targeting		Guidescan	GCATCAGCTACCATCAGAAT
10234	55273	1	0	0	2	cds-NP_944605.2	0.563955	NC_000011.10	GCTCCAACAGGCGCTTCGCG	0.816094	CDS	-	68980079	MRGPRD	MRGPRD_156	0.816094	NGG	0.7	non_essential_gene_targeting		Guidescan	GCTCCAACAGGCGCTTCGCG
10235	55274	1	0	0	14	cds-NP_944605.2	0.63209	NC_000011.10	GCCCACACGGCTGTTCGTGG	0.67732	CDS	-	68980319	MRGPRD	MRGPRD_150	0.67732	NGG	0.7	non_essential_gene_targeting		Guidescan	GCCCACACGGCTGTTCGTGG
10236	55275	1	0	0	9	cds-NP_944605.2	0.476238	NC_000011.10	GGCGCTGCTGCTTACGGACG	0.726933	CDS	+	68980173	MRGPRD	MRGPRD_153	0.726933	NGG	0.7	non_essential_gene_targeting		Guidescan	GGCGCTGCTGCTTACGGACG
10237	55276	1	0	0	11	cds-NP_944605.2	0.515151	NC_000011.10	GCAGCCCACACGGCTGTTCG	0.582092	CDS	-	68980322	MRGPRD	MRGPRD_145	0.582092	NGG	0.7	non_essential_gene_targeting		Guidescan	GCAGCCCACACGGCTGTTCG
10238	55277	1	0	1	9	cds-NP_944605.2	0.42752	NC_000011.10	GGTTCAAGTGTCACCGGCCC	0.97679	CDS	-	68980569	MRGPRD	MRGPRD_158	0.97679	NGG	0.65	non_essential_gene_targeting		Guidescan	GGTTCAAGTGTCACCGGCCC
10239	55278	1	0	0	8	cds-NP_944605.2	0.52284	NC_000011.10	GCTTCGCGAGGAGCCCGAGC	0.524785	CDS	-	68980067	MRGPRD	MRGPRD_141	0.524785	NGG	0.75	non_essential_gene_targeting		Guidescan	GCTTCGCGAGGAGCCCGAGC
10240	55297	1	0	0	9	cds-NP_001380507.1	0.587904	NC_000011.10	TTTATGGATCCACGTGGACA	0.632646	CDS	-	18934045	MRGPRX1	MRGPRX1_38	0.42244	NGG	0.45	non_essential_gene_targeting		Guidescan	GTTATGGATCCACGTGGACA
10242	55299	1	0	0	19	cds-NP_001380507.1	0.315736	NC_000011.10	GGATACTGATGAAGCTTAAC	0.2862	CDS	+	18934513	MRGPRX1	MRGPRX1_36	0.2862	NGG	0.4	non_essential_gene_targeting		Guidescan	GGATACTGATGAAGCTTAAC
10243	55300	1	0	3	25	cds-NP_001380507.1	0.548242	NC_000011.10	TCTGCAGGACGCGTCTGAGG	0.245337	CDS	-	18933880	MRGPRX1	MRGPRX1_32	0.246956	NGG	0.65	non_essential_gene_targeting		Guidescan	GCTGCAGGACGCGTCTGAGG
10244	55301	1	0	3	26	cds-NP_001380507.1	0.563494	NC_000011.10	GGATCCAACCATCTCAACCT	0.241338	CDS	-	18934759	MRGPRX1	MRGPRX1_31	0.241338	NGG	0.5	non_essential_gene_targeting		Guidescan	GGATCCAACCATCTCAACCT
10245	55302	1	0	2	35	cds-NP_001380507.1	0.706727	NC_000011.10	GATACTGATGAAGCTTAACA	0.239253	CDS	+	18934514	MRGPRX1	MRGPRX1_30	0.239253	NGG	0.35	non_essential_gene_targeting		Guidescan	GATACTGATGAAGCTTAACA
10246	55303	1	0	1	14	cds-NP_001290544.1	0.431096	NC_000011.10	GGATCAGGAAGACCGGGATC	0.521634	CDS	+	19056290	MRGPRX2	MRGPRX2_226	0.521634	NGG	0.6	non_essential_gene_targeting		Guidescan	GGATCAGGAAGACCGGGATC
10247	55304	1	0	1	9	cds-NP_001290544.1	0.497189	NC_000011.10	GCCCGACCAGGGCAATGAAA	0.457035	CDS	+	19056269	MRGPRX2	MRGPRX2_222	0.457035	NGG	0.6	non_essential_gene_targeting		Guidescan	GCCCGACCAGGGCAATGAAA
10249	55306	1	0	0	8	cds-NP_001290544.1	0.399631	NC_000011.10	GACTGCTTCTCGACATCTCC	0.40879	CDS	+	19055417	MRGPRX2	MRGPRX2_216	0.40879	NGG	0.55	non_essential_gene_targeting		Guidescan	GACTGCTTCTCGACATCTCC
10250	55307	1	0	1	14	cds-NP_001290544.1	0.448802	NC_000011.10	GGTTCCTAATATTATGGATC	0.373721	CDS	-	19055652	MRGPRX2	MRGPRX2_209	0.373721	NGG	0.35	non_essential_gene_targeting		Guidescan	GGTTCCTAATATTATGGATC
10251	55308	1	0	0	18	cds-NP_001290544.1	0.623189	NC_000011.10	AGTGAAGGATGCTTCCGTCA	0.337483	CDS	-	19055443	MRGPRX2	MRGPRX2_202	0.354385	NGG	0.5	non_essential_gene_targeting		Guidescan	GGTGAAGGATGCTTCCGTCA
10252	55862	1	0	0	7	cds-NP_996776.2_1	0.578471	NC_000011.10	GGTTCTTGACTATAGAGGCC	0.702494	CDS	-	60791020	MS4A10	MS4A10_229	0.702494	NGG	0.5	non_essential_gene_targeting		Guidescan	GGTTCTTGACTATAGAGGCC
10253	55863	1	0	0	7	cds-NP_996776.2_5	0.593492	NC_000011.10	GCAATGGTGTATTCGGAACA	0.608445	CDS	-	60798409	MS4A10	MS4A10_227	0.608445	NGG	0.45	non_essential_gene_targeting		Guidescan	GCAATGGTGTATTCGGAACA
10254	55864	1	0	0	14	cds-NP_996776.2	0.452681	NC_000011.10	GGCTGAGGACTTGCCATGAT	0.639097	CDS	-	60790382	MS4A10	MS4A10_228	0.639097	NGG	0.55	non_essential_gene_targeting		Guidescan	GGCTGAGGACTTGCCATGAT
10255	55865	1	0	0	3	cds-NP_996776.2_3	0.451606	NC_000011.10	GCCCATTTGAGTCCCCGATC	0.915043	CDS	+	60794059	MS4A10	MS4A10_233	0.915043	NGG	0.6	non_essential_gene_targeting		Guidescan	GCCCATTTGAGTCCCCGATC
10256	55866	1	0	0	18	cds-NP_996776.2_1	0.682208	NC_000011.10	GTCTTGGTATCCATTCTGGG	0.498177	CDS	+	60791062	MS4A10	MS4A10_217	0.498177	NGG	0.5	non_essential_gene_targeting		Guidescan	GTCTTGGTATCCATTCTGGG
10257	55867	1	0	0	4	cds-NP_996776.2_6	0.446324	NC_000011.10	TCACTGACGGAGCTGCGATC	0.760718	CDS	+	60799868	MS4A10	MS4A10_230	0.47092	NGG	0.6	non_essential_gene_targeting		Guidescan	GCACTGACGGAGCTGCGATC
10258	55916	1	0	0	9	cds-NP_076434.2	0.603794	NC_000011.10	TGCGGTGCTTGAATCCATGA	0.428657	CDS	-	60429669	MS4A5	MS4A5_57	0.390249	NGG	0.5	non_essential_gene_targeting		Guidescan	GGCGGTGCTTGAATCCATGA
10259	55917	1	0	0	14	cds-NP_076434.2	0.579058	NC_000011.10	GCTTTGAGTTGAAAAGGTCG	0.368315	CDS	-	60429762	MS4A5	MS4A5_54	0.368315	NGG	0.45	non_essential_gene_targeting		Guidescan	GCTTTGAGTTGAAAAGGTCG
10260	55918	1	0	0	33	cds-NP_076434.2_3	0.469117	NC_000011.10	GCAACATACTTACCAAGAAC	0.354711	CDS	-	60433907	MS4A5	MS4A5_53	0.354711	NGG	0.4	non_essential_gene_targeting		Guidescan	GCAACATACTTACCAAGAAC
10261	55919	1	0	0	22	cds-NP_076434.2_4	0.625211	NC_000011.10	AATTTTGGGGTGCCACTCAG	0.386957	CDS	+	60447710	MS4A5	MS4A5_56	0.314236	NGG	0.5	non_essential_gene_targeting		Guidescan	GATTTTGGGGTGCCACTCAG
10262	55920	1	0	0	18	cds-NP_076434.2_3	0.57202	NC_000011.10	GATTCCAGCTATTGCTCCCA	0.310755	CDS	-	60433798	MS4A5	MS4A5_49	0.310755	NGG	0.5	non_essential_gene_targeting		Guidescan	GATTCCAGCTATTGCTCCCA
10263	55921	1	0	1	20	cds-NP_076434.2_3	0.367889	NC_000011.10	GGAATCATTCTCCTCACATT	0.299413	CDS	+	60433815	MS4A5	MS4A5_46	0.299413	NGG	0.4	non_essential_gene_targeting		Guidescan	GGAATCATTCTCCTCACATT
10264	55988	1	0	0	5	cds-NP_001099039.1	0.828944	NC_000002.12	GTACACCATCAAGTACATCG	0.736998	CDS	+	17817024	MSGN1	MSGN1_184	0.736998	NGG	0.45	non_essential_gene_targeting		Guidescan	GTACACCATCAAGTACATCG
10265	55989	1	0	1	5	cds-NP_001099039.1	0.576762	NC_000002.12	GTAATTCCGGAGGGTGTGCA	0.710069	CDS	-	17816945	MSGN1	MSGN1_183	0.710069	NGG	0.55	non_essential_gene_targeting		Guidescan	GTAATTCCGGAGGGTGTGCA
10266	55990	1	0	0	5	cds-NP_001099039.1	0.568776	NC_000002.12	GCTCTCTGCCGCGGTTAAGG	0.649527	CDS	-	17817057	MSGN1	MSGN1_180	0.649527	NGG	0.65	non_essential_gene_targeting		Guidescan	GCTCTCTGCCGCGGTTAAGG
10269	55993	1	0	0	9	cds-NP_001099039.1	0.464293	NC_000002.12	GAGTTCCCCGATGTACTTGA	0.643379	CDS	-	17817029	MSGN1	MSGN1_179	0.643379	NGG	0.5	non_essential_gene_targeting		Guidescan	GAGTTCCCCGATGTACTTGA
10270	56150	1	0	1	30	cds-NP_005938.1	0.599314	NC_000016.10	AGCCAGGCGTCCCTTACCTG	0.349966	CDS	-	56651975	MT1B	MT1B_21	0.304727	NGG	0.65	non_essential_gene_targeting		Guidescan	GGCCAGGCGTCCCTTACCTG
10272	56152	1	0	1	23	exon-NM_005947.3-3	0.279889	NC_000016.10	CTGGTTGCTCTATTTATGTC	0.226161	exon	-	56653084	MT1B	MT1B_16	0.347827	NGG	0.4	non_essential_gene_targeting		Guidescan	GTGGTTGCTCTATTTATGTC
10273	56153	1	0	2	22	exon-NM_005947.3-1	0.469359	NC_000016.10	TAGGCAAGATATGAGAAGTC	0.238656	exon	-	56651903	MT1B	MT1B_17	0.158644	NGG	0.4	non_essential_gene_targeting		Guidescan	GAGGCAAGATATGAGAAGTC
10274	56154	1	0	9	27	exon-NM_005947.3-3	0.42963	NC_000016.10	CCGCTGCTGTGCCTGATGTT	0.258886	exon	+	56653049	MT1B	MT1B_19	0.217472	NGG	0.6	non_essential_gene_targeting		Guidescan	GCGCTGCTGTGCCTGATGTT
10275	56155	1	0	1	26	exon-NM_005947.3-3	0.46128	NC_000016.10	TGGTTGCTCTATTTATGTCT	0.293019	exon	-	56653083	MT1B	MT1B_20	0.254149	NGG	0.35	non_essential_gene_targeting		Guidescan	GGGTTGCTCTATTTATGTCT
10276	56695	1	0	0	3	cds-NP_001035194.1_9	0.564347	NC_000007.14	GCGTGACCACGGAAACTCAC	0.779075	CDS	+	101052987	MUC17	MUC17_629	0.779075	NGG	0.6	non_essential_gene_targeting		Guidescan	GCGTGACCACGGAAACTCAC
10277	56696	1	0	0	5	cds-NP_001035194.1_2	0.544216	NC_000007.14	GTCGAAGCTATGCTGGCCCC	0.681952	CDS	-	101043083	MUC17	MUC17_619	0.681952	NGG	0.65	non_essential_gene_targeting		Guidescan	GTCGAAGCTATGCTGGCCCC
10278	56697	1	0	0	2	cds-NP_001035194.1_1	0.526088	NC_000007.14	GACGGTTCAAGACGTCCCCT	0.912761	CDS	-	101031165	MUC17	MUC17_640	0.912761	NGG	0.6	non_essential_gene_targeting		Guidescan	GACGGTTCAAGACGTCCCCT
10279	56698	1	0	1	9	cds-NP_001035194.1_8	0.493891	NC_000007.14	GAGGTCCACTTAGAGACATC	0.652213	CDS	-	101051932	MUC17	MUC17_616	0.652213	NGG	0.5	non_essential_gene_targeting		Guidescan	GAGGTCCACTTAGAGACATC
10280	56699	1	0	1	8	cds-NP_001035194.1_12	0.577647	NC_000007.14	GATCCGAATTCAGAGGCCTC	0.591796	CDS	+	101058001	MUC17	MUC17_610	0.591796	NGG	0.55	non_essential_gene_targeting		Guidescan	GATCCGAATTCAGAGGCCTC
10281	56700	1	0	0	3	cds-NP_001035194.1_2	0.626365	NC_000007.14	CTAGTACCGTCAGCAATTGG	0.754534	CDS	-	101041379	MUC17	MUC17_627	0.561497	NGG	0.5	non_essential_gene_targeting		Guidescan	GTAGTACCGTCAGCAATTGG
10283	56730	1	0	0	16	cds-NP_001138478.1_1	0.422506	NC_000004.12	GTGTCAGGTGCAAGAGTAGT	0.408929	CDS	-	70481686	MUC7	MUC7_153	0.408929	NGG	0.5	non_essential_gene_targeting		Guidescan	GTGTCAGGTGCAAGAGTAGT
10284	56731	1	0	4	39	cds-NP_001138478.1_1	0.516954	NC_000004.12	AGTTCAGTGAAGGTCGAGAA	0.407492	CDS	+	70480796	MUC7	MUC7_152	0.413597	NGG	0.45	non_essential_gene_targeting		Guidescan	GGTTCAGTGAAGGTCGAGAA
10285	56732	1	0	0	5	cds-NP_001138478.1_1	0.525658	NC_000004.12	TAGTGACCGAAGTAGTAGTC	0.479264	CDS	-	70481736	MUC7	MUC7_160	0.400134	NGG	0.45	non_essential_gene_targeting		Guidescan	GAGTGACCGAAGTAGTAGTC
10286	56733	1	0	1	34	cds-NP_001138478.1_1	0.566925	NC_000004.12	GTTCAGTGAAGGTCGAGAAA	0.337057	CDS	+	70480797	MUC7	MUC7_143	0.337057	NGG	0.45	non_essential_gene_targeting		Guidescan	GTTCAGTGAAGGTCGAGAAA
10287	56734	1	0	1	16	cds-NP_001138478.1_1	0.296956	NC_000004.12	ACTTTCTAATGAACGGCTTC	0.402331	CDS	-	70480905	MUC7	MUC7_149	0.328929	NGG	0.4	non_essential_gene_targeting		Guidescan	GCTTTCTAATGAACGGCTTC
10288	57787	1	0	0	6	cds-NP_001138937.1	0.499963	NC_000012.12	ACTCCTCAATGCACCGGGCG	0.541294	CDS	+	7765277	NANOGNB	NANOGNB_20	0.384739	NGG	0.65	non_essential_gene_targeting		Guidescan	GCTCCTCAATGCACCGGGCG
10292	57791	1	0	3	36	exon-NM_001145465.1-1	0.675575	NC_000012.12	TCTCTGTAACCTCCCTACCA	0.201887	exon	+	7765237	NANOGNB	NANOGNB_8	0.236774	NGG	0.5	non_essential_gene_targeting		Guidescan	GCTCTGTAACCTCCCTACCA
10293	57792	1	0	3	17	exon-NM_001145465.1-4	0.631666	NC_000012.12	AAATGTCTTAGCCAGTGCGA	0.237256	exon	-	7773896	NANOGNB	NANOGNB_10	0.214088	NGG	0.45	non_essential_gene_targeting		Guidescan	GAATGTCTTAGCCAGTGCGA
10296	58305	1	0	1	9	cds-XP_016866989.1	0.556866	NC_000006.12	GTCCCCTCCCATGAGCGCAC	0.629951	CDS	+	41335842	NCR2	NCR2_219	0.629951	NGG	0.7	non_essential_gene_targeting		Guidescan	GTCCCCTCCCATGAGCGCAC
10297	58306	1	0	0	10	cds-NP_004819.2_4	0.625843	NC_000006.12	GGTCCGTGACCTGTTGAAGG	0.628124	CDS	-	41350740	NCR2	NCR2_218	0.628124	NGG	0.6	non_essential_gene_targeting		Guidescan	GGTCCGTGACCTGTTGAAGG
10298	58307	1	0	1	14	cds-NP_001186438.1_2	0.394279	NC_000006.12	CTCCTGGACTCCCCGCGACC	0.472104	CDS	+	41341812	NCR2	NCR2_209	0.481167	NGG	0.75	non_essential_gene_targeting		Guidescan	GTCCTGGACTCCCCGCGACC
10299	58308	1	0	0	7	cds-NP_001186438.1_1	0.374698	NC_000006.12	GACTGCCCGTGGGCGGGTAC	0.564351	CDS	-	41336153	NCR2	NCR2_215	0.564351	NGG	0.75	non_essential_gene_targeting		Guidescan	GACTGCCCGTGGGCGGGTAC
10300	59052	1	0	0	4	cds-NP_006151.3	0.621398	NC_000017.11	GTAGGCGGCGCAGTAGCCGT	0.819208	CDS	+	39605777	NEUROD2	NEUROD2_497	0.819208	NGG	0.7	non_essential_gene_targeting		Guidescan	GTAGGCGGCGCAGTAGCCGT
10301	59053	1	0	0	7	cds-NP_006151.3	0.554327	NC_000017.11	GGCGGCAGAAGGCGAACGCG	0.719612	CDS	-	39606212	NEUROD2	NEUROD2_475	0.719612	NGG	0.75	non_essential_gene_targeting		Guidescan	GGCGGCAGAAGGCGAACGCG
10302	59054	1	0	0	4	cds-NP_006151.3	0.552543	NC_000017.11	GAACTATATCTGGGCGCTCT	0.863094	CDS	-	39606076	NEUROD2	NEUROD2_507	0.863094	NGG	0.5	non_essential_gene_targeting		Guidescan	GAACTATATCTGGGCGCTCT
10303	59055	1	0	0	3	cds-NP_006151.3	0.543645	NC_000017.11	GCGTCGCCCTTGTCGCTCCT	0.853604	CDS	+	39606492	NEUROD2	NEUROD2_505	0.853604	NGG	0.7	non_essential_gene_targeting		Guidescan	GCGTCGCCCTTGTCGCTCCT
10304	59056	1	0	0	3	cds-NP_006151.3	0.527221	NC_000017.11	GCGCGAGCACGGGTACGGGT	0.935065	CDS	+	39605864	NEUROD2	NEUROD2_517	0.935065	NGG	0.75	non_essential_gene_targeting		Guidescan	GCGCGAGCACGGGTACGGGT
10305	59057	1	0	0	0	cds-NP_006151.3	0.518773	NC_000017.11	GAGACGCTGTATGCGGCGGC	1	CDS	-	39605754	NEUROD2	NEUROD2_530	1	NGG	0.7	non_essential_gene_targeting		Guidescan	GAGACGCTGTATGCGGCGGC
10306	59064	1	0	1	5	cds-NP_073565.2	0.570286	NC_000007.14	GTCGGTGGGCAACCTGAACA	0.691806	CDS	+	31338335	NEUROD6	NEUROD6_155	0.691806	NGG	0.6	non_essential_gene_targeting		Guidescan	GTCGGTGGGCAACCTGAACA
10309	59067	1	0	0	1	cds-NP_073565.2	0.635582	NC_000007.14	AGTTGTCCAGAGCGTCGTTG	0.997481	CDS	+	31338919	NEUROD6	NEUROD6_159	0.451724	NGG	0.55	non_essential_gene_targeting		Guidescan	GGTTGTCCAGAGCGTCGTTG
10310	59068	1	0	0	2	cds-NP_073565.2	0.357943	NC_000007.14	CGAACGCGCGCGAGAGGAAC	0.900988	CDS	-	31338950	NEUROD6	NEUROD6_158	0.439511	NGG	0.7	non_essential_gene_targeting		Guidescan	GGAACGCGCGCGAGAGGAAC
10311	59069	1	0	1	1	cds-NP_073565.2	0.524642	NC_000007.14	CTGCGCAGATGTAAGTCGTA	0.598673	CDS	+	31338303	NEUROD6	NEUROD6_151	0.420476	NGG	0.5	non_essential_gene_targeting		Guidescan	GTGCGCAGATGTAAGTCGTA
10313	59071	1	0	0	3	cds-NP_006152.2	0.595731	NC_000005.10	GGGCGCGCCCAATATCTCCC	0.641321	CDS	-	135535518	NEUROG1	NEUROG1_254	0.641321	NGG	0.7	non_essential_gene_targeting		Guidescan	GGGCGCGCCCAATATCTCCC
10315	59073	1	0	0	7	cds-NP_006152.2	0.491953	NC_000005.10	CAATATCTCCCGGGCGTCTG	0.594056	CDS	-	135535509	NEUROG1	NEUROG1_251	0.583333	NGG	0.6	non_essential_gene_targeting		Guidescan	GAATATCTCCCGGGCGTCTG
10316	59074	1	0	1	8	cds-NP_006152.2	0.459014	NC_000005.10	GCGCAGGAGCCGGCGCGTCA	0.649211	CDS	-	135535401	NEUROG1	NEUROG1_255	0.649211	NGG	0.8	non_essential_gene_targeting		Guidescan	GCGCAGGAGCCGGCGCGTCA
10317	59075	1	0	2	3	cds-NP_006152.2	0.671207	NC_000005.10	CCGCATGCACAACTTGAACG	0.946746	CDS	-	135535359	NEUROG1	NEUROG1_274	0.551046	NGG	0.55	non_essential_gene_targeting		Guidescan	GCGCATGCACAACTTGAACG
10318	59847	1	0	0	3	cds-NP_703148.4_6	0.804637	NC_000019.10	GTTAGTTAGAGGAATCTCCG	0.879559	CDS	+	56027513	NLRP5	NLRP5_452	0.879559	NGG	0.45	non_essential_gene_targeting		Guidescan	GTTAGTTAGAGGAATCTCCG
10319	59848	1	0	0	5	cds-NP_703148.4_1	0.767011	NC_000019.10	GAGTGCCAGACATTCCACGT	0.844415	CDS	-	56003963	NLRP5	NLRP5_449	0.844415	NGG	0.55	non_essential_gene_targeting		Guidescan	GAGTGCCAGACATTCCACGT
10320	59849	1	0	0	2	cds-NP_703148.4_6	0.628805	NC_000019.10	GCGCCGGACCACGCCTCGAG	0.820697	CDS	-	56027764	NLRP5	NLRP5_445	0.820697	NGG	0.8	non_essential_gene_targeting		Guidescan	GCGCCGGACCACGCCTCGAG
10321	59850	1	0	1	8	cds-NP_703148.4_6	0.670187	NC_000019.10	GTCCGCTGAGGCATGTCCTG	0.768167	CDS	+	56028476	NLRP5	NLRP5_437	0.768167	NGG	0.65	non_essential_gene_targeting		Guidescan	GTCCGCTGAGGCATGTCCTG
10322	59851	1	0	0	0	cds-NP_703148.4_6	0.594634	NC_000019.10	GATCGTCACCGTCAGAGACG	1	CDS	+	56027447	NLRP5	NLRP5_465	1	NGG	0.6	non_essential_gene_targeting		Guidescan	GATCGTCACCGTCAGAGACG
10323	59852	1	0	0	12	cds-NP_703148.4_6	0.644536	NC_000019.10	GGGCTTCCGGCCTCGCACGG	0.726444	CDS	+	56027057	NLRP5	NLRP5_432	0.726444	NGG	0.8	non_essential_gene_targeting		Guidescan	GGGCTTCCGGCCTCGCACGG
10325	59867	1	0	1	4	cds-NP_789790.2_1	0.495567	NC_000019.10	GCCATAATCCCTTTACGTGC	0.641167	CDS	-	55732807	NLRP9	NLRP9_274	0.641167	NGG	0.5	non_essential_gene_targeting		Guidescan	GCCATAATCCCTTTACGTGC
10326	59868	1	0	0	9	cds-NP_789790.2_7	0.519113	NC_000019.10	GAACCTCGACTGGATTGCCT	0.608858	CDS	-	55711866	NLRP9	NLRP9_270	0.608858	NGG	0.55	non_essential_gene_targeting		Guidescan	GAACCTCGACTGGATTGCCT
10327	59869	1	0	1	3	cds-NP_789790.2_2	0.466884	NC_000019.10	GCGCTTTGCAAAGAATCGCC	0.771436	CDS	+	55729864	NLRP9	NLRP9_282	0.771436	NGG	0.55	non_essential_gene_targeting		Guidescan	GCGCTTTGCAAAGAATCGCC
10328	59870	1	0	0	3	cds-NP_789790.2_1	0.503264	NC_000019.10	GACGATCCTAACCCGGCCAT	0.562855	CDS	-	55732418	NLRP9	NLRP9_266	0.562855	NGG	0.6	non_essential_gene_targeting		Guidescan	GACGATCCTAACCCGGCCAT
10329	59871	1	0	0	4	cds-NP_789790.2_1	0.417524	NC_000019.10	GCCGGGTTAGGATCGTCTTT	0.567461	CDS	+	55732424	NLRP9	NLRP9_267	0.567461	NGG	0.55	non_essential_gene_targeting		Guidescan	GCCGGGTTAGGATCGTCTTT
10330	60292	1	0	0	1	cds-NP_001127934.1	0.621915	NC_000002.12	GGTCGGACCCGAGAGCCCGA	0.971185	CDS	-	73202705	NOTO	NOTO_279	0.971185	NGG	0.75	non_essential_gene_targeting		Guidescan	GGTCGGACCCGAGAGCCCGA
10331	60293	1	0	0	6	cds-NP_001127934.1_1	0.549108	NC_000002.12	GTGTCCTGTAGGTCCTCCGT	0.719231	CDS	-	73208449	NOTO	NOTO_268	0.719231	NGG	0.6	non_essential_gene_targeting		Guidescan	GTGTCCTGTAGGTCCTCCGT
10332	60294	1	0	0	4	cds-NP_001127934.1	0.529767	NC_000002.12	GCCGCGTCATGCCTAGCCCC	0.616011	CDS	+	73202658	NOTO	NOTO_256	0.616011	NGG	0.75	non_essential_gene_targeting		Guidescan	GCCGCGTCATGCCTAGCCCC
10333	60295	1	0	0	9	cds-NP_001127934.1	0.55189	NC_000002.12	GGGCGTGTTCGGGCCAGTAG	0.610349	CDS	-	73202760	NOTO	NOTO_255	0.610349	NGG	0.7	non_essential_gene_targeting		Guidescan	GGGCGTGTTCGGGCCAGTAG
10334	60296	1	0	0	3	cds-NP_001127934.1	0.506012	NC_000002.12	GGATGGCCTCGACCGAGAAA	0.599592	CDS	-	73202806	NOTO	NOTO_253	0.599592	NGG	0.6	non_essential_gene_targeting		Guidescan	GGATGGCCTCGACCGAGAAA
10335	60297	1	0	0	13	cds-NP_001127934.1_2	0.545003	NC_000002.12	CTGACTCGGCATCATCACTC	0.621825	CDS	-	73210892	NOTO	NOTO_257	0.566539	NGG	0.55	non_essential_gene_targeting		Guidescan	GTGACTCGGCATCATCACTC
10336	60448	1	0	0	5	cds-NP_071429.1_3	0.596524	NC_000010.11	GGCGCCGCTGGCGCTCATCG	0.725739	CDS	-	70255549	NPFFR1	NPFFR1_926	0.725739	NGG	0.8	non_essential_gene_targeting		Guidescan	GGCGCCGCTGGCGCTCATCG
10337	60449	1	0	1	4	cds-NP_071429.1_3	0.55686	NC_000010.11	GCGCCCGTCGGGGAGCCACA	0.65181	CDS	-	70255177	NPFFR1	NPFFR1_916	0.65181	NGG	0.8	non_essential_gene_targeting		Guidescan	GCGCCCGTCGGGGAGCCACA
10338	60450	1	0	5	12	cds-NP_071429.1_3	0.520787	NC_000010.11	GGCTCACCACGGCTTGCCCA	0.649722	CDS	-	70255009	NPFFR1	NPFFR1_915	0.649722	NGG	0.7	non_essential_gene_targeting		Guidescan	GGCTCACCACGGCTTGCCCA
10339	60451	1	0	0	5	cds-NP_071429.1_3	0.519677	NC_000010.11	GAGGCCTACTCCGAGCGGCC	0.718679	CDS	-	70255155	NPFFR1	NPFFR1_925	0.718679	NGG	0.75	non_essential_gene_targeting		Guidescan	GAGGCCTACTCCGAGCGGCC
10340	60452	1	0	0	3	cds-NP_071429.1_3	0.508271	NC_000010.11	GCTCTGCGCCGCGATGCTCG	0.953192	CDS	+	70255452	NPFFR1	NPFFR1_963	0.953192	NGG	0.75	non_essential_gene_targeting		Guidescan	GCTCTGCGCCGCGATGCTCG
10341	60453	1	0	0	3	cds-NP_071429.1_2	0.497167	NC_000010.11	GTCGGCTTCCGTTTTCACAC	0.751345	CDS	-	70260658	NPFFR1	NPFFR1_930	0.751345	NGG	0.55	non_essential_gene_targeting		Guidescan	GTCGGCTTCCGTTTTCACAC
10342	60484	1	0	0	4	cds-NP_001284504.1	0.614418	NC_000001.11	GTTGGAGAGCGAGCGGCCCG	0.617873	CDS	-	179575593	NPHS2	NPHS2_262	0.617873	NGG	0.75	non_essential_gene_targeting		Guidescan	GTTGGAGAGCGAGCGGCCCG
10343	60485	1	0	0	11	cds-NP_001284504.1	0.474952	NC_000001.11	GAGTCCTGCCGCCTCGCCCG	0.80709	CDS	+	179575806	NPHS2	NPHS2_275	0.80709	NGG	0.8	non_essential_gene_targeting		Guidescan	GAGTCCTGCCGCCTCGCCCG
10344	60486	1	0	0	4	cds-NP_001284504.1	0.432526	NC_000001.11	CGTCCGGAGCCCGACGGCTC	0.855306	CDS	+	179575715	NPHS2	NPHS2_277	0.542685	NGG	0.8	non_essential_gene_targeting		Guidescan	GGTCCGGAGCCCGACGGCTC
10345	60487	1	0	1	15	cds-NP_055440.1_4	0.468046	NC_000001.11	CATGTCTTTGGTCACGATCT	0.529233	CDS	+	179557212	NPHS2	NPHS2_250	0.528307	NGG	0.45	non_essential_gene_targeting		Guidescan	GATGTCTTTGGTCACGATCT
10346	60488	1	0	0	9	cds-NP_001284504.1_1	0.428942	NC_000001.11	GTACCAAATCCTCCGGCTTA	0.505556	CDS	-	179564770	NPHS2	NPHS2_242	0.505556	NGG	0.5	non_essential_gene_targeting		Guidescan	GTACCAAATCCTCCGGCTTA
10347	60489	1	0	0	10	cds-NP_001284504.1	0.490543	NC_000001.11	GCTGAATCCGTACCTTCCTC	0.500897	CDS	+	179575577	NPHS2	NPHS2_241	0.500897	NGG	0.55	non_essential_gene_targeting		Guidescan	GCTGAATCCGTACCTTCCTC
10348	60595	1	0	0	8	cds-NP_001287862.1_4	0.610358	NC_000007.14	GGCGATCACAATGAGGACCC	0.747624	CDS	-	34827409	NPSR1	NPSR1_221	0.747624	NGG	0.6	non_essential_gene_targeting		Guidescan	GGCGATCACAATGAGGACCC
10349	60596	1	0	0	8	cds-NP_001287862.1_4	0.647688	NC_000007.14	GGCCACGATGGTCATGTATG	0.720362	CDS	-	34827544	NPSR1	NPSR1_218	0.720362	NGG	0.55	non_essential_gene_targeting		Guidescan	GGCCACGATGGTCATGTATG
10350	60597	1	0	0	7	cds-NP_001287862.1	0.54091	NC_000007.14	GCTTCGATTCCAGTGGGACC	0.73473	CDS	+	34658437	NPSR1	NPSR1_219	0.73473	NGG	0.6	non_essential_gene_targeting		Guidescan	GCTTCGATTCCAGTGGGACC
10351	60598	1	0	0	7	cds-NP_001287862.1_4	0.741663	NC_000007.14	GACCCCATACATGACCATCG	0.647653	CDS	+	34827542	NPSR1	NPSR1_212	0.647653	NGG	0.55	non_essential_gene_targeting		Guidescan	GACCCCATACATGACCATCG
10352	60599	1	0	0	9	cds-NP_001287862.1_2	0.486196	NC_000007.14	GCGATTCACTGGAGACTTCA	0.592246	CDS	+	34778504	NPSR1	NPSR1_208	0.592246	NGG	0.5	non_essential_gene_targeting		Guidescan	GCGATTCACTGGAGACTTCA
10353	60600	1	0	0	3	cds-NP_001287862.1_3	0.550989	NC_000007.14	CTACGCCTCTACCTACGTCC	0.657725	CDS	+	34811780	NPSR1	NPSR1_213	0.583333	NGG	0.6	non_essential_gene_targeting		Guidescan	GTACGCCTCTACCTACGTCC
10354	60625	1	0	0	1	cds-NP_071433.3_1	0.672956	NC_000007.14	GGTTAGGAACACGTCTCACG	0.954545	CDS	+	25226785	NPVF	NPVF_76	0.954545	NGG	0.55	non_essential_gene_targeting		Guidescan	GGTTAGGAACACGTCTCACG
10355	60626	1	0	0	18	cds-NP_071433.3_1	0.298863	NC_000007.14	GCCAACTTGCCATTGAGATT	0.380859	CDS	-	25226886	NPVF	NPVF_71	0.380859	NGG	0.45	non_essential_gene_targeting		Guidescan	GCCAACTTGCCATTGAGATT
10356	60627	1	0	2	16	cds-NP_071433.3_1	0.667908	NC_000007.14	GCCTAGAGGATACCCAAAAG	0.371154	CDS	-	25227004	NPVF	NPVF_70	0.371154	NGG	0.5	non_essential_gene_targeting		Guidescan	GCCTAGAGGATACCCAAAAG
10357	60628	1	0	1	13	cds-NP_071433.3_1	0.587738	NC_000007.14	TCTCAATGGCAAGTTGGCGA	0.429946	CDS	+	25226891	NPVF	NPVF_74	0.323101	NGG	0.5	non_essential_gene_targeting		Guidescan	GCTCAATGGCAAGTTGGCGA
10358	60629	1	0	2	46	cds-NP_071433.3_1	0.315455	NC_000007.14	CAGCATCCTGCAGACACTTT	0.313278	CDS	+	25226732	NPVF	NPVF_66	0.335337	NGG	0.5	non_essential_gene_targeting		Guidescan	GAGCATCCTGCAGACACTTT
10359	60630	1	0	0	19	cds-NP_071433.3_1	0.344196	NC_000007.14	CCTAACCTGCCCCAAAGGTT	0.310461	CDS	-	25226769	NPVF	NPVF_65	0.29158	NGG	0.55	non_essential_gene_targeting		Guidescan	GCTAACCTGCCCCAAAGGTT
10360	60745	1	0	1	9	cds-NP_001273031.1_3	0.49909	NC_000006.12	GCGGTGAAGAAGGCCGGCGC	0.632704	CDS	-	108176618	NR2E1	NR2E1_386	0.632704	NGG	0.75	non_essential_gene_targeting		Guidescan	GCGGTGAAGAAGGCCGGCGC
10361	60746	1	0	0	6	cds-NP_001273031.1_5	0.531645	NC_000006.12	GGTTGATGCTAACACTCTAC	0.613783	CDS	+	108180387	NR2E1	NR2E1_382	0.613783	NGG	0.45	non_essential_gene_targeting		Guidescan	GGTTGATGCTAACACTCTAC
10362	60747	1	0	0	10	cds-NP_001273031.1_8	0.566433	NC_000006.12	GGGCTAATAGAACGTAAAGC	0.611425	CDS	-	108187346	NR2E1	NR2E1_381	0.611425	NGG	0.45	non_essential_gene_targeting		Guidescan	GGGCTAATAGAACGTAAAGC
10363	60748	1	0	0	4	cds-NP_001273031.1_3	0.579377	NC_000006.12	GTCCACCATCCGCAAGCAAG	0.56497	CDS	+	108176530	NR2E1	NR2E1_376	0.56497	NGG	0.6	non_essential_gene_targeting		Guidescan	GTCCACCATCCGCAAGCAAG
10364	60749	1	0	0	5	cds-NP_001273031.1	0.466779	NC_000006.12	CTTTAGGCTCGGGCCTACCC	0.71189	CDS	+	108168114	NR2E1	NR2E1_398	0.535993	NGG	0.65	non_essential_gene_targeting		Guidescan	GTTTAGGCTCGGGCCTACCC
10365	60750	1	0	0	1	cds-NP_001273031.1_1	0.427389	NC_000006.12	GCGGTCGCCACACACTTTGC	0.958974	CDS	-	108171475	NR2E1	NR2E1_411	0.958974	NGG	0.65	non_essential_gene_targeting		Guidescan	GCGGTCGCCACACACTTTGC
10366	61900	1	0	0	4	cds-NP_001365406.2_1	0.625355	NC_000023.11	GCCATCGGAGGAGCGCCCGA	0.788603	CDS	-	41474582	NYX	NYX_508	0.788603	NGG	0.75	non_essential_gene_targeting		Guidescan	GCCATCGGAGGAGCGCCCGA
10367	61901	1	0	0	2	cds-NP_001365406.2_1	0.620671	NC_000023.11	GCGGAACAGGTTGTCGAAGG	0.902168	CDS	-	41473946	NYX	NYX_517	0.902168	NGG	0.6	non_essential_gene_targeting		Guidescan	GCGGAACAGGTTGTCGAAGG
10368	61902	1	0	0	2	cds-NP_001365406.2_1	0.582179	NC_000023.11	GAAGGCGGCGAGTTCGCGCA	0.945378	CDS	-	41473931	NYX	NYX_521	0.945378	NGG	0.7	non_essential_gene_targeting		Guidescan	GAAGGCGGCGAGTTCGCGCA
10369	61903	1	0	0	3	cds-NP_001365406.2_1	0.558452	NC_000023.11	GTGCACGGCACGGACGCGGT	0.789241	CDS	-	41474096	NYX	NYX_509	0.789241	NGG	0.75	non_essential_gene_targeting		Guidescan	GTGCACGGCACGGACGCGGT
10370	61904	1	0	0	6	cds-NP_001365406.2_1	0.523257	NC_000023.11	GGCGCTCGGGCACGCTGAAG	0.716462	CDS	-	41473890	NYX	NYX_494	0.716462	NGG	0.75	non_essential_gene_targeting		Guidescan	GGCGCTCGGGCACGCTGAAG
10371	61905	1	0	0	1	cds-NP_001365406.2_1	0.49411	NC_000023.11	GCCGTTCCGGTCCAGGTCGA	0.779661	CDS	-	41473649	NYX	NYX_506	0.779661	NGG	0.7	non_essential_gene_targeting		Guidescan	GCCGTTCCGGTCCAGGTCGA
10372	61990	1	0	0	9	cds-NP_001073868.2_5	0.435654	NC_000008.11	GGATCGAGCCAAGCACTCTA	0.58157	CDS	+	132039052	OC90	OC90_246	0.58157	NGG	0.55	non_essential_gene_targeting		Guidescan	GGATCGAGCCAAGCACTCTA
10373	61991	1	0	0	25	cds-NP_001073868.2	0.649777	NC_000008.11	GGATCATCAGCACACTGGTG	0.53944	CDS	+	132054989	OC90	OC90_244	0.53944	NGG	0.55	non_essential_gene_targeting		Guidescan	GGATCATCAGCACACTGGTG
10374	61992	1	0	1	7	cds-NP_001073868.2	0.579182	NC_000008.11	GATATCATTACTCACCGGCA	0.530263	CDS	+	132054965	OC90	OC90_242	0.530263	NGG	0.45	non_essential_gene_targeting		Guidescan	GATATCATTACTCACCGGCA
10375	61993	1	0	0	15	cds-NP_001073868.2_10	0.536382	NC_000008.11	GAGTCTTATGGCTGTTACTG	0.457357	CDS	-	132031919	OC90	OC90_231	0.457357	NGG	0.45	non_essential_gene_targeting		Guidescan	GAGTCTTATGGCTGTTACTG
10376	61994	1	0	0	6	cds-NP_001073868.2	0.603723	NC_000008.11	TATCATTACTCACCGGCATG	0.502059	CDS	+	132054967	OC90	OC90_237	0.444747	NGG	0.45	non_essential_gene_targeting		Guidescan	GATCATTACTCACCGGCATG
10377	61995	1	0	0	10	cds-NP_001073868.2_3	0.641782	NC_000008.11	CCATAGTCTTCAAAGTCTCG	0.502382	CDS	+	132041575	OC90	OC90_238	0.435277	NGG	0.45	non_essential_gene_targeting		Guidescan	GCATAGTCTTCAAAGTCTCG
10378	62286	1	0	1	5	cds-NP_786923.1	0.574653	NC_000006.12	GGCGCCTTGAGTAGCGAGTG	0.784127	CDS	+	137493514	OLIG3	OLIG3_287	0.784127	NGG	0.65	non_essential_gene_targeting		Guidescan	GGCGCCTTGAGTAGCGAGTG
10379	62287	1	0	0	6	cds-NP_786923.1	0.538349	NC_000006.12	GGGCGCCTTGAGTAGCGAGT	0.707778	CDS	+	137493513	OLIG3	OLIG3_275	0.707778	NGG	0.65	non_essential_gene_targeting		Guidescan	GGGCGCCTTGAGTAGCGAGT
10380	62288	1	0	0	7	cds-NP_786923.1	0.530337	NC_000006.12	GGATGTAGTTTCTGGCGAGC	0.731288	CDS	+	137493767	OLIG3	OLIG3_283	0.731288	NGG	0.55	non_essential_gene_targeting		Guidescan	GGATGTAGTTTCTGGCGAGC
10381	62289	1	0	0	3	cds-NP_786923.1	0.501361	NC_000006.12	GACTTCGCGCAGCCCGTCCA	0.86499	CDS	+	137493843	OLIG3	OLIG3_296	0.86499	NGG	0.7	non_essential_gene_targeting		Guidescan	GACTTCGCGCAGCCCGTCCA
10382	62290	1	0	0	4	cds-NP_786923.1	0.500852	NC_000006.12	GAGAGCGCGCCGCCCAAGAT	0.670902	CDS	+	137493601	OLIG3	OLIG3_272	0.670902	NGG	0.7	non_essential_gene_targeting		Guidescan	GAGAGCGCGCCGCCCAAGAT
10383	62291	1	0	0	8	cds-NP_786923.1	0.489381	NC_000006.12	GTGGCCGGCCGAGTGGCCCA	0.624548	CDS	+	137493660	OLIG3	OLIG3_265	0.624548	NGG	0.8	non_essential_gene_targeting		Guidescan	GTGGCCGGCCGAGTGGCCCA
10386	62366	1	0	0	16	cds-NP_001035191.1_1	0.593092	NC_000010.11	GAAGCTAGTAATCACCTCCA	0.569853	CDS	+	96349691	OPALIN	OPALIN_355	0.569853	NGG	0.45	non_essential_gene_targeting		Guidescan	GAAGCTAGTAATCACCTCCA
10387	62367	1	0	0	11	cds-NP_001271249.1_1	0.622725	NC_000010.11	GCTGTACTTACTGTGTTCGC	0.501892	CDS	+	96355243	OPALIN	OPALIN_348	0.501892	NGG	0.5	non_essential_gene_targeting		Guidescan	GCTGTACTTACTGTGTTCGC
10388	62368	1	0	0	2	cds-NP_001035191.1_1	0.4578	NC_000010.11	AGCGGCGGGCATACCATTGC	0.865807	CDS	-	96349780	OPALIN	OPALIN_371	0.49936	NGG	0.65	non_essential_gene_targeting		Guidescan	GGCGGCGGGCATACCATTGC
10389	62369	1	0	0	9	cds-NP_001035191.1_1	0.430821	NC_000010.11	CCCTCTCTTGGATTAGCGGC	0.490615	CDS	-	96349794	OPALIN	OPALIN_346	0.54971	NGG	0.6	non_essential_gene_targeting		Guidescan	GCCTCTCTTGGATTAGCGGC
10390	64643	1	0	1	6	cds-NP_819056.1	0.591341	NC_000004.12	CCGCCTCAAGGACACGCACG	0.588178	CDS	-	4226479	OTOP1	OTOP1_106	0.498884	NGG	0.7	non_essential_gene_targeting		Guidescan	GCGCCTCAAGGACACGCACG
10391	64644	1	0	2	9	cds-NP_819056.1	0.439398	NC_000004.12	GGACTCACCGCGCAGCCAGC	0.497759	CDS	+	4226453	OTOP1	OTOP1_102	0.497759	NGG	0.75	non_essential_gene_targeting		Guidescan	GGACTCACCGCGCAGCCAGC
10392	64645	1	0	0	3	cds-NP_819056.1	0.365961	NC_000004.12	CGCCTCGGTCGCAGGGTCGT	0.517685	CDS	-	4226794	OTOP1	OTOP1_103	0.550784	NGG	0.75	non_essential_gene_targeting		Guidescan	GGCCTCGGTCGCAGGGTCGT
10393	64646	1	0	0	5	cds-NP_819056.1	0.653536	NC_000004.12	CCTCGGTCGCAGGGTCGTCG	0.449937	CDS	-	4226792	OTOP1	OTOP1_100	0.583333	NGG	0.75	non_essential_gene_targeting		Guidescan	GCTCGGTCGCAGGGTCGTCG
10394	64647	1	0	0	8	cds-NP_819056.1_4	0.498809	NC_000004.12	TGTACTTCTCCACGATCGCC	0.676998	CDS	+	4197521	OTOP1	OTOP1_107	0.426377	NGG	0.55	non_essential_gene_targeting		Guidescan	GGTACTTCTCCACGATCGCC
10395	64648	1	0	0	4	cds-NP_819056.1	0.319946	NC_000004.12	GCCTCGGTCGCAGGGTCGTC	0.456728	CDS	-	4226793	OTOP1	OTOP1_101	0.456728	NGG	0.75	non_essential_gene_targeting		Guidescan	GCCTCGGTCGCAGGGTCGTC
10396	64655	1	0	0	2	cds-NP_001258934.1_5	0.608514	NC_000017.11	GCGTGTGAAGCTTTCCGGAG	0.877089	CDS	+	74946698	OTOP3	OTOP3_418	0.877089	NGG	0.6	non_essential_gene_targeting		Guidescan	GCGTGTGAAGCTTTCCGGAG
10397	64656	1	0	0	4	cds-NP_001258934.1_5	0.668293	NC_000017.11	GAAGAACGTGGGCCGCCACG	0.693259	CDS	+	74946790	OTOP3	OTOP3_407	0.693259	NGG	0.7	non_essential_gene_targeting		Guidescan	GAAGAACGTGGGCCGCCACG
10398	64657	1	0	0	1	cds-NP_839947.1	0.547195	NC_000017.11	GCTGAGCGGATCGTCCGTCC	0.896996	CDS	-	74935870	OTOP3	OTOP3_420	0.896996	NGG	0.7	non_essential_gene_targeting		Guidescan	GCTGAGCGGATCGTCCGTCC
10399	64658	1	0	0	7	cds-NP_839947.1	0.503421	NC_000017.11	GTGGGCTAACCACCGACTGC	0.680954	CDS	-	74935894	OTOP3	OTOP3_404	0.680954	NGG	0.65	non_essential_gene_targeting		Guidescan	GTGGGCTAACCACCGACTGC
10400	64659	1	0	0	2	cds-NP_001258934.1_2	0.52604	NC_000017.11	GATGGTCTTCATCGGCGTCC	0.626806	CDS	+	74942015	OTOP3	OTOP3_399	0.626806	NGG	0.6	non_essential_gene_targeting		Guidescan	GATGGTCTTCATCGGCGTCC
10401	64660	1	0	0	5	cds-NP_001258934.1_2	0.584753	NC_000017.11	GGCTCACATCGTAGCCCACT	0.597239	CDS	-	74941946	OTOP3	OTOP3_394	0.597239	NGG	0.6	non_essential_gene_targeting		Guidescan	GGCTCACATCGTAGCCCACT
10402	65424	1	0	0	3	cds-NP_443191.1	0.591662	NC_000011.10	GAACTTGACTATCCGGTCCA	0.740623	CDS	-	124611653	PANX3	PANX3_178	0.740623	NGG	0.5	non_essential_gene_targeting		Guidescan	GAACTTGACTATCCGGTCCA
10403	65425	1	0	0	5	cds-NP_443191.1	0.554004	NC_000011.10	GATAGTCAAGTTCGTAGCTG	0.694917	CDS	+	124611663	PANX3	PANX3_174	0.694917	NGG	0.45	non_essential_gene_targeting		Guidescan	GATAGTCAAGTTCGTAGCTG
10404	65426	1	0	1	6	cds-NP_443191.1_3	0.643003	NC_000011.10	GCAGCGTTCACATTCGCTAG	0.620023	CDS	+	124619352	PANX3	PANX3_167	0.620023	NGG	0.55	non_essential_gene_targeting		Guidescan	GCAGCGTTCACATTCGCTAG
10405	65427	1	0	0	6	cds-NP_443191.1_3	0.658241	NC_000011.10	GTGTTCATCACATGCCGAGT	0.564721	CDS	-	124619906	PANX3	PANX3_162	0.564721	NGG	0.5	non_essential_gene_targeting		Guidescan	GTGTTCATCACATGCCGAGT
10406	65428	1	0	0	9	cds-NP_443191.1_1	0.617633	NC_000011.10	CATCCGGCAGGCAGCCTACG	0.570371	CDS	+	124613016	PANX3	PANX3_163	0.533608	NGG	0.7	non_essential_gene_targeting		Guidescan	GATCCGGCAGGCAGCCTACG
10407	65429	1	0	1	11	cds-NP_443191.1	0.54977	NC_000011.10	GAACTCCTGGGCGAATGCCA	0.523169	CDS	-	124611707	PANX3	PANX3_157	0.523169	NGG	0.6	non_essential_gene_targeting		Guidescan	GAACTCCTGGGCGAATGCCA
10408	65688	1	0	0	10	cds-NP_775764.2_11	0.515294	NC_000023.11	GTGTTGCCTTCAACCAGGTA	0.673959	CDS	+	151671762	PASD1	PASD1_390	0.673959	NGG	0.5	non_essential_gene_targeting		Guidescan	GTGTTGCCTTCAACCAGGTA
10409	65689	1	0	0	10	cds-NP_775764.2_5	0.521871	NC_000023.11	GGAGGATCGGCTTTATCTTG	0.60568	CDS	+	151623006	PASD1	PASD1_374	0.60568	NGG	0.5	non_essential_gene_targeting		Guidescan	GGAGGATCGGCTTTATCTTG
10410	65690	1	0	1	18	cds-NP_775764.2_13	0.482788	NC_000023.11	GTAGGTGGGTTGGCCGTGCA	0.673007	CDS	-	151674157	PASD1	PASD1_389	0.673007	NGG	0.65	non_essential_gene_targeting		Guidescan	GTAGGTGGGTTGGCCGTGCA
10411	65691	1	0	0	9	cds-NP_775764.2_8	0.538408	NC_000023.11	GAGATTCAGGCATAGTATCC	0.589936	CDS	-	151659810	PASD1	PASD1_369	0.589936	NGG	0.45	non_essential_gene_targeting		Guidescan	GAGATTCAGGCATAGTATCC
10412	65692	1	0	0	2	cds-NP_775764.2_7	0.63271	NC_000023.11	AGCAGCGGGTTCAACGTACA	0.990866	CDS	-	151648652	PASD1	PASD1_411	0.526316	NGG	0.55	non_essential_gene_targeting		Guidescan	GGCAGCGGGTTCAACGTACA
10413	65693	1	0	0	8	cds-NP_775764.2_1	0.419289	NC_000023.11	CTCTTACCTGTAGCGTCACT	0.506689	CDS	-	151604718	PASD1	PASD1_342	0.510998	NGG	0.5	non_essential_gene_targeting		Guidescan	GTCTTACCTGTAGCGTCACT
10414	65773	1	0	0	0	cds-NP_001353039.1_4	0.535996	NC_000007.14	GATAGTCCGATTCCGGTGGC	1	CDS	+	127613789	PAX4	PAX4_307	1	NGG	0.6	non_essential_gene_targeting		Guidescan	GATAGTCCGATTCCGGTGGC
10415	65774	1	0	1	7	cds-NP_001353039.1_2	0.503777	NC_000007.14	GGCTCGAATTGCCCAGCTGA	0.626398	CDS	-	127614962	PAX4	PAX4_293	0.626398	NGG	0.6	non_essential_gene_targeting		Guidescan	GGCTCGAATTGCCCAGCTGA
10416	65775	1	0	0	10	cds-NP_001353039.1_3	0.514573	NC_000007.14	GACTACCGTGCACACGGCTC	0.590823	CDS	-	127614488	PAX4	PAX4_288	0.590823	NGG	0.65	non_essential_gene_targeting		Guidescan	GACTACCGTGCACACGGCTC
10417	65776	1	0	0	1	cds-NP_001353039.1_2	0.613708	NC_000007.14	CTAGGGCGTTACTACCGCAC	0.793427	CDS	-	127615045	PAX4	PAX4_303	0.578453	NGG	0.6	non_essential_gene_targeting		Guidescan	GTAGGGCGTTACTACCGCAC
10418	65777	1	0	0	6	cds-NP_001353039.1_2	0.654119	NC_000007.14	GGCAATTCGAGCCACCACAG	0.553174	CDS	+	127614972	PAX4	PAX4_284	0.553174	NGG	0.6	non_essential_gene_targeting		Guidescan	GGCAATTCGAGCCACCACAG
10419	65778	1	0	0	9	cds-NP_001353039.1_3	0.494636	NC_000007.14	GCCGTGTGCACGGTAGTCCC	0.545409	CDS	+	127614493	PAX4	PAX4_282	0.545409	NGG	0.7	non_essential_gene_targeting		Guidescan	GCCGTGTGCACGGTAGTCCC
10422	66675	1	0	2	9	cds-NP_689614.2_3	0.316515	NC_000004.12	AATTAGAAAGAAGCGGTTAC	0.395183	CDS	-	55569844	PDCL2	PDCL2_55	0.260694	NGG	0.35	non_essential_gene_targeting		Guidescan	GATTAGAAAGAAGCGGTTAC
10426	66804	1	0	0	9	cds-NP_006196.1_2	0.405216	NC_000012.12	GAGCGAGCTCATGCAATTCC	0.564219	CDS	-	14981436	PDE6H	PDE6H_83	0.564219	NGG	0.55	non_essential_gene_targeting		Guidescan	GAGCGAGCTCATGCAATTCC
10428	66806	1	0	0	10	cds-NP_006196.1_2	0.376647	NC_000012.12	TTGCATGAGCTCGCTCAGTT	0.542833	CDS	+	14981443	PDE6H	PDE6H_82	0.396578	NGG	0.5	non_essential_gene_targeting		Guidescan	GTGCATGAGCTCGCTCAGTT
10429	66807	1	0	0	7	cds-NP_006196.1_2	0.389908	NC_000012.12	TGCATGAGCTCGCTCAGTTT	0.599198	CDS	+	14981444	PDE6H	PDE6H_85	0.321216	NGG	0.5	non_essential_gene_targeting		Guidescan	GGCATGAGCTCGCTCAGTTT
10430	66808	1	0	0	8	cds-NP_006196.1	0.432096	NC_000012.12	ACTTGGGAGGGCCTTTGCGT	0.627743	CDS	-	14978065	PDE6H	PDE6H_87	0.287189	NGG	0.6	non_essential_gene_targeting		Guidescan	GCTTGGGAGGGCCTTTGCGT
10431	66809	1	0	2	35	cds-NP_006196.1	0.522244	NC_000012.12	CTTGGGAGGGCCTTTGCGTG	0.286118	CDS	-	14978064	PDE6H	PDE6H_69	0.278377	NGG	0.65	non_essential_gene_targeting		Guidescan	GTTGGGAGGGCCTTTGCGTG
10432	67094	1	0	1	1	cds-NP_001177821.1_1	0.65334	NC_000020.11	GACCTGTACAAACGCTATGG	0.8229	CDS	-	1980461	PDYN	PDYN_554	0.8229	NGG	0.5	non_essential_gene_targeting		Guidescan	GACCTGTACAAACGCTATGG
10433	67095	1	0	1	6	cds-NP_001177821.1_1	0.62206	NC_000020.11	GGACCTGTACAAACGCTATG	0.684116	CDS	-	1980462	PDYN	PDYN_542	0.684116	NGG	0.5	non_essential_gene_targeting		Guidescan	GGACCTGTACAAACGCTATG
10434	67096	1	0	0	4	cds-NP_001177821.1_1	0.541783	NC_000020.11	GAGGACCTGTACAAACGCTA	0.898337	CDS	-	1980464	PDYN	PDYN_556	0.898337	NGG	0.5	non_essential_gene_targeting		Guidescan	GAGGACCTGTACAAACGCTA
10435	67097	1	0	0	5	cds-NP_001177821.1_1	0.569613	NC_000020.11	GCATTCGTCCCAAGCTCAAG	0.640668	CDS	-	1980427	PDYN	PDYN_540	0.640668	NGG	0.55	non_essential_gene_targeting		Guidescan	GCATTCGTCCCAAGCTCAAG
10437	67099	1	0	0	7	cds-NP_001177821.1_1	0.665506	NC_000020.11	CATTCGTCCCAAGCTCAAGT	0.735386	CDS	-	1980426	PDYN	PDYN_550	0.523167	NGG	0.5	non_essential_gene_targeting		Guidescan	GATTCGTCCCAAGCTCAAGT
10438	67678	1	0	0	0	cds-NP_001350475.1_3	0.617851	NC_000019.10	GGCTACGTGTACGAGGGACG	1	CDS	-	15469887	PGLYRP2	PGLYRP2_481	1	NGG	0.65	non_essential_gene_targeting		Guidescan	GGCTACGTGTACGAGGGACG
10439	67679	1	0	0	0	cds-NP_001350475.1_1	0.59669	NC_000019.10	GCCCGACATGACGTACGAGA	1	CDS	-	15476355	PGLYRP2	PGLYRP2_480	1	NGG	0.6	non_essential_gene_targeting		Guidescan	GCCCGACATGACGTACGAGA
10440	67680	1	0	0	3	cds-NP_001350475.1_1	0.577131	NC_000019.10	GAGCAGCACCGTTCTGCCGT	0.812987	CDS	+	15475693	PGLYRP2	PGLYRP2_451	0.812987	NGG	0.65	non_essential_gene_targeting		Guidescan	GAGCAGCACCGTTCTGCCGT
10441	67681	1	0	0	4	cds-NP_001350475.1_3	0.562699	NC_000019.10	GACGTGCCGCCGGGAAGTTG	0.733524	CDS	+	15469496	PGLYRP2	PGLYRP2_445	0.733524	NGG	0.7	non_essential_gene_targeting		Guidescan	GACGTGCCGCCGGGAAGTTG
10442	67682	1	0	2	4	cds-NP_001350475.1_3	0.601172	NC_000019.10	GGTCGAAGAGCGCGTCGCCG	0.684881	CDS	+	15469660	PGLYRP2	PGLYRP2_443	0.684881	NGG	0.75	non_essential_gene_targeting		Guidescan	GGTCGAAGAGCGCGTCGCCG
10443	67683	1	0	0	8	cds-NP_001350475.1_3	0.526549	NC_000019.10	GCGCGTAGTCTGGCCGCAGG	0.83922	CDS	+	15469717	PGLYRP2	PGLYRP2_454	0.83922	NGG	0.75	non_essential_gene_targeting		Guidescan	GCGCGTAGTCTGGCCGCAGG
10444	67684	1	0	1	2	cds-NP_443123.1_5	0.552065	NC_000001.11	GGATTCAACGATATTGCCCT	0.752693	CDS	-	153299138	PGLYRP3	PGLYRP3_330	0.752693	NGG	0.45	non_essential_gene_targeting		Guidescan	GGATTCAACGATATTGCCCT
10445	67685	1	0	0	6	cds-NP_443123.1_3	0.495808	NC_000001.11	GCTGAATATACCTGGGCGAC	0.812934	CDS	+	153303916	PGLYRP3	PGLYRP3_331	0.812934	NGG	0.55	non_essential_gene_targeting		Guidescan	GCTGAATATACCTGGGCGAC
10446	67686	1	0	0	2	cds-NP_443123.1_4	0.491783	NC_000001.11	GTATGTTTCGGACGACAGTC	0.916039	CDS	+	153302454	PGLYRP3	PGLYRP3_334	0.916039	NGG	0.5	non_essential_gene_targeting		Guidescan	GTATGTTTCGGACGACAGTC
10447	67687	1	0	0	6	cds-NP_443123.1_1	0.484906	NC_000001.11	GCCTATGGTGTAGACGGAAT	0.880293	CDS	+	153307085	PGLYRP3	PGLYRP3_333	0.880293	NGG	0.5	non_essential_gene_targeting		Guidescan	GCCTATGGTGTAGACGGAAT
10448	67688	1	0	1	5	cds-NP_443123.1_1	0.432889	NC_000001.11	GGCAAGACCGCTCGCCTGCA	0.716056	CDS	-	153307210	PGLYRP3	PGLYRP3_326	0.716056	NGG	0.7	non_essential_gene_targeting		Guidescan	GGCAAGACCGCTCGCCTGCA
10449	67689	1	0	1	14	cds-NP_443123.1_6	0.418288	NC_000001.11	GTGGTCAACATCCTGTCCCC	0.519445	CDS	-	153298004	PGLYRP3	PGLYRP3_315	0.519445	NGG	0.6	non_essential_gene_targeting		Guidescan	GTGGTCAACATCCTGTCCCC
10450	68704	1	0	0	16	cds-XP_016875718.1_19	0.489406	NC_000012.12	GATGGATCAGCTTCTTAGAC	0.305747	CDS	-	130412654	PIWIL1	PIWIL1_3	0.305747	NGG	0.45	non_essential_gene_targeting		Guidescan	GATGGATCAGCTTCTTAGAC
10451	68705	1	0	2	21	cds-XP_016875718.1_19	0.64969	NC_000012.12	ATGGATCAGCTTCTTAGACA	0.35784	CDS	-	130412653	PIWIL1	PIWIL1_4	0.255201	NGG	0.4	non_essential_gene_targeting		Guidescan	GTGGATCAGCTTCTTAGACA
10452	68712	1	0	0	3	cds-NP_001008496.2_4	0.602431	NC_000022.11	GCGTAGGCAATCTGGCGACG	0.911668	CDS	+	24755806	PIWIL3	PIWIL3_314	0.911668	NGG	0.65	non_essential_gene_targeting		Guidescan	GCGTAGGCAATCTGGCGACG
10453	68713	1	0	0	5	cds-NP_001008496.2_3	0.572875	NC_000022.11	GACGAGATATCACTCGGAAG	0.743904	CDS	+	24756648	PIWIL3	PIWIL3_306	0.743904	NGG	0.5	non_essential_gene_targeting		Guidescan	GACGAGATATCACTCGGAAG
10454	68714	1	0	0	1	cds-NP_001008496.2_8	0.550029	NC_000022.11	GTTCACGTTGTGTACCCGTT	0.946557	CDS	+	24749728	PIWIL3	PIWIL3_315	0.946557	NGG	0.5	non_essential_gene_targeting		Guidescan	GTTCACGTTGTGTACCCGTT
10455	68715	1	0	0	3	cds-NP_001008496.2_5	0.512909	NC_000022.11	GCCATTCAGTTATACCGTCA	0.88153	CDS	-	24754783	PIWIL3	PIWIL3_311	0.88153	NGG	0.45	non_essential_gene_targeting		Guidescan	GCCATTCAGTTATACCGTCA
10456	68716	1	0	0	5	cds-NP_001008496.2_11	0.522401	NC_000022.11	GTTGGCTCATACTCTATAGC	0.631514	CDS	-	24735793	PIWIL3	PIWIL3_294	0.631514	NGG	0.45	non_essential_gene_targeting		Guidescan	GTTGGCTCATACTCTATAGC
10457	68717	1	0	0	1	cds-NP_001008496.2_4	0.552108	NC_000022.11	CGTAGGCAATCTGGCGACGT	0.993765	CDS	+	24755807	PIWIL3	PIWIL3_316	0.583333	NGG	0.6	non_essential_gene_targeting		Guidescan	GGTAGGCAATCTGGCGACGT
10458	68946	1	0	0	6	cds-NP_073730.3	0.513508	NC_000001.11	GACAGGAGGCCCCGAAGCGT	0.666967	CDS	-	20139504	PLA2G2F	PLA2G2F_521	0.666967	NGG	0.7	non_essential_gene_targeting		Guidescan	GACAGGAGGCCCCGAAGCGT
10459	68947	1	0	0	4	cds-NP_001347798.1_1	0.624731	NC_000001.11	GATGGCGCTCCTCCCTGTGA	0.624454	CDS	-	20143496	PLA2G2F	PLA2G2F_515	0.624454	NGG	0.65	non_essential_gene_targeting		Guidescan	GATGGCGCTCCTCCCTGTGA
10460	68948	1	0	0	2	cds-NP_001347798.1_3	0.460737	NC_000001.11	GGTACTCCTCTCGGTACGTC	0.88999	CDS	-	20148262	PLA2G2F	PLA2G2F_530	0.88999	NGG	0.6	non_essential_gene_targeting		Guidescan	GGTACTCCTCTCGGTACGTC
10461	68949	1	0	0	4	cds-NP_001347798.1_1	0.735903	NC_000001.11	GTAGCAACCGTAGCCCACGA	0.554984	CDS	-	20143523	PLA2G2F	PLA2G2F_500	0.554984	NGG	0.6	non_essential_gene_targeting		Guidescan	GTAGCAACCGTAGCCCACGA
10462	68950	1	0	0	6	cds-NP_001347798.1_3	0.745496	NC_000001.11	CATGAACCAGACGTACCGAG	0.531413	CDS	+	20148256	PLA2G2F	PLA2G2F_495	0.561557	NGG	0.55	non_essential_gene_targeting		Guidescan	GATGAACCAGACGTACCGAG
10463	68951	1	0	0	1	cds-NP_001347798.1_3	0.780513	NC_000001.11	ACGTACCGAGAGGAGTACCG	0.934754	CDS	+	20148266	PLA2G2F	PLA2G2F_532	0.526316	NGG	0.6	non_essential_gene_targeting		Guidescan	GCGTACCGAGAGGAGTACCG
10466	68984	1	0	1	1	cds-NP_001193599.1_11	0.559117	NC_000015.10	GCTACATCACCGGTCTATCA	0.892457	CDS	-	41995367	PLA2G4E	PLA2G4E_753	0.892457	NGG	0.5	non_essential_gene_targeting		Guidescan	GCTACATCACCGGTCTATCA
10467	68985	1	0	1	8	cds-NP_001193599.1_10	0.53131	NC_000015.10	GAGACACTGGACGTGCGGCT	0.761504	CDS	-	41997232	PLA2G4E	PLA2G4E_741	0.761504	NGG	0.65	non_essential_gene_targeting		Guidescan	GAGACACTGGACGTGCGGCT
10468	68986	1	0	0	4	cds-NP_001193599.1_16	0.516697	NC_000015.10	GAGACCACGGTAGTGATCCC	0.77714	CDS	-	41987302	PLA2G4E	PLA2G4E_742	0.77714	NGG	0.6	non_essential_gene_targeting		Guidescan	GAGACCACGGTAGTGATCCC
10469	68987	1	0	0	13	cds-NP_001193599.1_7	0.611255	NC_000015.10	GGGCACTTCCACGTGCACCT	0.634751	CDS	+	42000124	PLA2G4E	PLA2G4E_722	0.634751	NGG	0.65	non_essential_gene_targeting		Guidescan	GGGCACTTCCACGTGCACCT
10470	69930	1	0	0	1	cds-NP_000927.1_7	0.596208	NC_000010.11	GATAGCATCGTCAACCCTGA	0.836646	CDS	+	116556052	PNLIP	PNLIP_146	0.836646	NGG	0.5	non_essential_gene_targeting		Guidescan	GATAGCATCGTCAACCCTGA
10471	69931	1	0	1	3	cds-NP_000927.1_4	0.538879	NC_000010.11	GGGACCATTGGACGCATCAC	0.777687	CDS	+	116553816	PNLIP	PNLIP_143	0.777687	NGG	0.6	non_essential_gene_targeting		Guidescan	GGGACCATTGGACGCATCAC
10472	69932	1	0	0	5	cds-NP_000927.1_4	0.617915	NC_000010.11	GATGCGTCCAATGGTCCCAT	0.65398	CDS	-	116553811	PNLIP	PNLIP_140	0.65398	NGG	0.55	non_essential_gene_targeting		Guidescan	GATGCGTCCAATGGTCCCAT
10474	69934	1	0	0	1	cds-NP_000927.1_3	0.584292	NC_000010.11	CTCGCAGAACATCAGGATCG	0.914843	CDS	+	116551174	PNLIP	PNLIP_147	0.536234	NGG	0.55	non_essential_gene_targeting		Guidescan	GTCGCAGAACATCAGGATCG
10475	69935	1	0	2	8	cds-NP_000927.1_6	0.586499	NC_000010.11	GTTTGGAATGAGCCAAGTCG	0.532649	CDS	+	116555388	PNLIP	PNLIP_135	0.532649	NGG	0.5	non_essential_gene_targeting		Guidescan	GTTTGGAATGAGCCAAGTCG
10476	70062	1	0	0	5	cds-NP_001171146.1_3	0.641708	NC_000022.11	GGAACCAGTGCTATGGACGC	0.841639	CDS	-	43886455	PNPLA5	PNPLA5_470	0.841639	NGG	0.6	non_essential_gene_targeting		Guidescan	GGAACCAGTGCTATGGACGC
10477	70063	1	0	0	0	cds-NP_620169.1_1	0.619646	NC_000022.11	GACGTGCTCGATGGGCGCGT	1	CDS	+	43891199	PNPLA5	PNPLA5_482	1	NGG	0.7	non_essential_gene_targeting		Guidescan	GACGTGCTCGATGGGCGCGT
10478	70064	1	0	0	2	cds-NP_001171146.1	0.60849	NC_000022.11	GGCATTCGGTGGCGCCCACG	0.819399	CDS	+	43891789	PNPLA5	PNPLA5_466	0.819399	NGG	0.75	non_essential_gene_targeting		Guidescan	GGCATTCGGTGGCGCCCACG
10479	70065	1	0	1	8	cds-NP_001171146.1_1	0.577434	NC_000022.11	GTATGAGACATATGAGCCCC	0.696682	CDS	+	43889342	PNPLA5	PNPLA5_456	0.696682	NGG	0.5	non_essential_gene_targeting		Guidescan	GTATGAGACATATGAGCCCC
10480	70066	1	0	1	10	cds-NP_001171146.1_3	0.548246	NC_000022.11	GACACCAGCGTCCATAGCAC	0.745825	CDS	+	43886451	PNPLA5	PNPLA5_461	0.745825	NGG	0.6	non_essential_gene_targeting		Guidescan	GACACCAGCGTCCATAGCAC
10481	70067	1	0	0	5	cds-NP_001171146.1_4	0.527752	NC_000022.11	GGGCCCGCTTCTGGCACTCG	0.690494	CDS	-	43884286	PNPLA5	PNPLA5_455	0.690494	NGG	0.75	non_essential_gene_targeting		Guidescan	GGGCCCGCTTCTGGCACTCG
10482	70527	1	0	0	9	cds-NP_872401.3	0.63145	NC_000007.14	GGGTGGGCCGCACCTCGATG	0.647403	CDS	-	53035898	POM121L12	POM121L12_264	0.647403	NGG	0.75	non_essential_gene_targeting		Guidescan	GGGTGGGCCGCACCTCGATG
10483	70528	1	0	0	14	cds-NP_872401.3	0.600507	NC_000007.14	GCACCCACCTCATCGAGGTG	0.604496	CDS	+	53035891	POM121L12	POM121L12_260	0.604496	NGG	0.65	non_essential_gene_targeting		Guidescan	GCACCCACCTCATCGAGGTG
10484	70529	1	0	0	1	cds-NP_872401.3	0.482549	NC_000007.14	GCGCGATCCCGATGGTCACC	0.697885	CDS	-	53036075	POM121L12	POM121L12_268	0.697885	NGG	0.7	non_essential_gene_targeting		Guidescan	GCGCGATCCCGATGGTCACC
10485	70530	1	0	0	1	cds-NP_872401.3	0.564399	NC_000007.14	CTAGGTTCGACGGGCCGTTG	0.922481	CDS	+	53036239	POM121L12	POM121L12_276	0.583333	NGG	0.65	non_essential_gene_targeting		Guidescan	GTAGGTTCGACGGGCCGTTG
10486	70531	1	0	0	18	cds-NP_872401.3	0.501489	NC_000007.14	GCGGGCTGGACCAGCACGGA	0.575047	CDS	-	53036427	POM121L12	POM121L12_257	0.575047	NGG	0.75	non_essential_gene_targeting		Guidescan	GCGGGCTGGACCAGCACGGA
10487	70532	1	0	0	8	cds-NP_872401.3	0.551212	NC_000007.14	CCGGCCGAGTCCGCAGACCT	0.758581	CDS	+	53035686	POM121L12	POM121L12_272	0.540075	NGG	0.75	non_essential_gene_targeting		Guidescan	GCGGCCGAGTCCGCAGACCT
10488	70724	1	0	0	5	cds-NP_000298.3	0.622424	NC_000023.11	GGTCACCCAGTGATGCCCGA	0.746389	CDS	-	83508478	POU3F4	POU3F4_400	0.746389	NGG	0.65	non_essential_gene_targeting		Guidescan	GGTCACCCAGTGATGCCCGA
10489	70725	1	0	0	4	cds-NP_000298.3	0.595288	NC_000023.11	GGCTGCGAGTACACGTTGAG	0.776592	CDS	-	83508711	POU3F4	POU3F4_403	0.776592	NGG	0.6	non_essential_gene_targeting		Guidescan	GGCTGCGAGTACACGTTGAG
10490	70726	1	0	1	10	cds-NP_000298.3	0.559401	NC_000023.11	GTGTTCCAGCATGCCGCTCA	0.824082	CDS	-	83508742	POU3F4	POU3F4_413	0.824082	NGG	0.6	non_essential_gene_targeting		Guidescan	GTGTTCCAGCATGCCGCTCA
10491	70727	1	0	0	4	cds-NP_000298.3	0.558968	NC_000023.11	GGGCGCGAAGACCTGCAACT	0.778464	CDS	+	83508573	POU3F4	POU3F4_405	0.778464	NGG	0.65	non_essential_gene_targeting		Guidescan	GGGCGCGAAGACCTGCAACT
10492	70728	1	0	0	1	cds-NP_000298.3	0.527269	NC_000023.11	GGCCGCTTGACGTGATAGAC	0.948207	CDS	-	83508686	POU3F4	POU3F4_428	0.948207	NGG	0.6	non_essential_gene_targeting		Guidescan	GGCCGCTTGACGTGATAGAC
10493	70729	1	0	0	4	cds-NP_000298.3	0.52077	NC_000023.11	GCGAGTACACGTTGAGGGGT	0.634535	CDS	-	83508707	POU3F4	POU3F4_383	0.634535	NGG	0.6	non_essential_gene_targeting		Guidescan	GCGAGTACACGTTGAGGGGT
10494	70742	1	0	0	0	cds-NP_002691.1_1	0.671645	NC_000005.10	GCGCAAACGCACGTCCATCG	1	CDS	+	146340251	POU4F3	POU4F3_352	1	NGG	0.65	non_essential_gene_targeting		Guidescan	GCGCAAACGCACGTCCATCG
10495	70743	1	0	1	2	cds-NP_002691.1_1	0.622765	NC_000005.10	GCGGTGGATATCGTCTCCCA	0.831974	CDS	+	146339610	POU4F3	POU4F3_342	0.831974	NGG	0.6	non_essential_gene_targeting		Guidescan	GCGGTGGATATCGTCTCCCA
10497	70745	1	0	0	9	cds-NP_002691.1_1	0.488866	NC_000005.10	GCGAAGGCTTCCAGCTCGCG	0.612945	CDS	-	146339976	POU4F3	POU4F3_315	0.612945	NGG	0.7	non_essential_gene_targeting		Guidescan	GCGAAGGCTTCCAGCTCGCG
10498	70746	1	0	0	7	cds-NP_002691.1_1	0.538642	NC_000005.10	GCCGCGATCTTCTCAGATGA	0.596208	CDS	-	146340321	POU4F3	POU4F3_310	0.596208	NGG	0.55	non_essential_gene_targeting		Guidescan	GCCGCGATCTTCTCAGATGA
10499	70747	1	0	0	7	cds-NP_002691.1_1	0.469448	NC_000005.10	GGAGTCAGACCCGCGCGAGC	0.739968	CDS	+	146339966	POU4F3	POU4F3_334	0.739968	NGG	0.75	non_essential_gene_targeting		Guidescan	GGAGTCAGACCCGCGCGAGC
10500	70758	1	0	0	4	cds-NP_694948.1	0.650331	NC_000005.10	GAGTAGAGACGTGTATAGTG	0.840535	CDS	+	93740634	POU5F2	POU5F2_550	0.840535	NGG	0.45	non_essential_gene_targeting		Guidescan	GAGTAGAGACGTGTATAGTG
10501	70759	1	0	0	7	cds-NP_694948.1	0.55424	NC_000005.10	GACGTGTGGAGGATTCCCCT	0.732585	CDS	-	93741366	POU5F2	POU5F2_538	0.732585	NGG	0.6	non_essential_gene_targeting		Guidescan	GACGTGTGGAGGATTCCCCT
10502	70760	1	0	0	6	cds-NP_694948.1	0.609735	NC_000005.10	GTTGAGCCTAGGGTACTCGC	0.633474	CDS	-	93741130	POU5F2	POU5F2_528	0.633474	NGG	0.6	non_essential_gene_targeting		Guidescan	GTTGAGCCTAGGGTACTCGC
10503	70761	1	0	0	5	cds-NP_694948.1	0.497898	NC_000005.10	GCCGATGTGGGGATCGCTGT	0.757279	CDS	-	93741108	POU5F2	POU5F2_540	0.757279	NGG	0.65	non_essential_gene_targeting		Guidescan	GCCGATGTGGGGATCGCTGT
10504	70762	1	0	0	5	cds-NP_694948.1	0.49695	NC_000005.10	GCGACGAATCGGAAACAGCC	0.719373	CDS	-	93740887	POU5F2	POU5F2_535	0.719373	NGG	0.6	non_essential_gene_targeting		Guidescan	GCGACGAATCGGAAACAGCC
10505	70763	1	0	0	2	cds-NP_694948.1	0.490204	NC_000005.10	GCCCCGGAATTCGTGTGGCA	0.892867	CDS	+	93741341	POU5F2	POU5F2_553	0.892867	NGG	0.65	non_essential_gene_targeting		Guidescan	GCCCCGGAATTCGTGTGGCA
10506	71458	1	0	0	1	cds-NP_671709.2	0.683566	NC_000009.12	GTTCAGCGTCAAGGGCGACG	0.993459	CDS	-	101594656	PPP3R2	PPP3R2_337	0.993459	NGG	0.65	non_essential_gene_targeting		Guidescan	GTTCAGCGTCAAGGGCGACG
10507	71459	1	0	0	0	cds-NP_671709.2	0.564877	NC_000009.12	GTCTTCGACACCGACGGTGA	1	CDS	-	101594718	PPP3R2	PPP3R2_339	1	NGG	0.6	non_essential_gene_targeting		Guidescan	GTCTTCGACACCGACGGTGA
10508	71460	1	0	0	5	cds-NP_671709.2	0.488533	NC_000009.12	GTCGCCCTTGACGCTGAACT	0.729071	CDS	+	101594660	PPP3R2	PPP3R2_327	0.729071	NGG	0.6	non_essential_gene_targeting		Guidescan	GTCGCCCTTGACGCTGAACT
10509	71461	1	0	0	2	cds-NP_671709.2	0.458074	NC_000009.12	CTCGCCGCACCAACGGGTTG	0.827179	CDS	+	101594749	PPP3R2	PPP3R2_332	0.583333	NGG	0.7	non_essential_gene_targeting		Guidescan	GTCGCCGCACCAACGGGTTG
10510	71462	1	0	0	0	cds-NP_671709.2	0.431343	NC_000009.12	CGATCACTCGCCGCACCAAC	1	CDS	+	101594743	PPP3R2	PPP3R2_338	0.583333	NGG	0.65	non_essential_gene_targeting		Guidescan	GGATCACTCGCCGCACCAAC
10511	71463	1	0	0	0	cds-NP_671709.2	0.698603	NC_000009.12	ATCGACGTCTTCGACACCGA	1	CDS	-	101594724	PPP3R2	PPP3R2_341	0.526316	NGG	0.55	non_essential_gene_targeting		Guidescan	GTCGACGTCTTCGACACCGA
10512	71701	1	0	0	3	cds-NP_078780.1	0.605733	NC_000008.11	GGACAAGGTGTGCTACCCGC	0.766637	CDS	-	70069802	PRDM14	PRDM14_333	0.766637	NGG	0.65	non_essential_gene_targeting		Guidescan	GGACAAGGTGTGCTACCCGC
10513	71702	1	0	1	9	cds-NP_078780.1	0.654886	NC_000008.11	GGTACAGCAAGCTGCCACCG	0.750364	CDS	-	70069557	PRDM14	PRDM14_331	0.750364	NGG	0.65	non_essential_gene_targeting		Guidescan	GGTACAGCAAGCTGCCACCG
10514	71703	1	0	0	4	cds-NP_078780.1_4	0.50925	NC_000008.11	GATCCTTTGAGAAGCGGGAC	0.807455	CDS	-	70058687	PRDM14	PRDM14_335	0.807455	NGG	0.55	non_essential_gene_targeting		Guidescan	GATCCTTTGAGAAGCGGGAC
10515	71704	1	0	0	8	cds-NP_078780.1	0.582226	NC_000008.11	GGCCGGGGTAGAGCCATCCC	0.622151	CDS	+	70069843	PRDM14	PRDM14_308	0.622151	NGG	0.75	non_essential_gene_targeting		Guidescan	GGCCGGGGTAGAGCCATCCC
10516	71705	1	0	1	10	cds-NP_078780.1	0.498481	NC_000008.11	GATCTGGGCCACCAAATCAT	0.616846	CDS	-	70069456	PRDM14	PRDM14_305	0.616846	NGG	0.5	non_essential_gene_targeting		Guidescan	GATCTGGGCCACCAAATCAT
10517	71706	1	0	1	4	cds-NP_078780.1	0.473408	NC_000008.11	GTACGGGGTCACTCCCAGCC	0.674946	CDS	-	70069220	PRDM14	PRDM14_317	0.674946	NGG	0.7	non_essential_gene_targeting		Guidescan	GTACGGGGTCACTCCCAGCC
10518	71743	1	0	0	13	cds-NP_001091643.1_9	0.689021	NC_000016.10	GTTTTGTCATTACAGCAGCG	0.451219	CDS	+	90058326	PRDM7	PRDM7_107	0.451219	NGG	0.45	non_essential_gene_targeting		Guidescan	GTTTTGTCATTACAGCAGCG
10519	71744	1	0	2	10	cds-NP_001091643.1_6	0.419479	NC_000016.10	CAGCCAACAGTGGATATTCC	0.373423	CDS	-	90061923	PRDM7	PRDM7_102	0.365625	NGG	0.5	non_essential_gene_targeting		Guidescan	GAGCCAACAGTGGATATTCC
10520	71745	1	0	2	14	cds-NP_001091643.1_2	0.65757	NC_000016.10	CCGATGAAGAATGGACACCT	0.411935	CDS	-	90074922	PRDM7	PRDM7_104	0.323032	NGG	0.5	non_essential_gene_targeting		Guidescan	GCGATGAAGAATGGACACCT
10521	71746	1	0	1	15	cds-NP_001091643.1_5	0.516431	NC_000016.10	CAAAGAGATCAGCGAGCCAC	0.369342	CDS	-	90062415	PRDM7	PRDM7_101	0.30778	NGG	0.55	non_essential_gene_targeting		Guidescan	GAAAGAGATCAGCGAGCCAC
10523	71748	1	0	1	22	cds-NP_001091643.1_6	0.597653	NC_000016.10	TAGCCAGGAATATCCACTGT	0.225788	CDS	+	90061920	PRDM7	PRDM7_75	0.21838	NGG	0.45	non_essential_gene_targeting		Guidescan	GAGCCAGGAATATCCACTGT
10524	71869	1	0	1	11	cds-NP_006084.2_2	0.433585	NC_000011.10	GGTTGCCTCCAATCCAGACC	0.592683	CDS	+	57378691	PRG3	PRG3_117	0.592683	NGG	0.6	non_essential_gene_targeting		Guidescan	GGTTGCCTCCAATCCAGACC
10525	71870	1	0	0	4	cds-NP_006084.2_1	0.412035	NC_000011.10	CAAGATCTGCCGCTACCTAT	0.825791	CDS	-	57379525	PRG3	PRG3_118	0.493585	NGG	0.5	non_essential_gene_targeting		Guidescan	GAAGATCTGCCGCTACCTAT
10529	71874	1	0	2	15	cds-NP_006084.2_1	0.504085	NC_000011.10	CCTTTGAACTATCCAGATCC	0.442742	CDS	+	57379735	PRG3	PRG3_109	0.369041	NGG	0.45	non_essential_gene_targeting		Guidescan	GCTTTGAACTATCCAGATCC
10530	72289	1	0	3	31	exon-NM_006261.5-1	0.646337	NC_000005.10	AGAAGGGAGCAGCATCCCGG	0.217659	exon	-	177996230	PROP1	PROP1_12	0.146893	NGG	0.65	non_essential_gene_targeting		Guidescan	GGAAGGGAGCAGCATCCCGG
10531	72290	1	0	0	22	exon-NM_006261.5-1	0.604044	NC_000005.10	GAAGGGAGCAGCATCCCGGT	0.280772	exon	-	177996229	PROP1	PROP1_13	0.280772	NGG	0.65	non_essential_gene_targeting		Guidescan	GAAGGGAGCAGCATCCCGGT
10533	72756	1	0	1	8	cds-NP_001361586.1	0.443016	NC_000001.11	CCTACCCACGCTGCCAGTTA	0.529695	CDS	-	227815846	PRSS38	PRSS38_187	0.548124	NGG	0.6	non_essential_gene_targeting		Guidescan	GCTACCCACGCTGCCAGTTA
10534	72757	1	0	1	2	cds-NP_001361586.1_2	0.499668	NC_000001.11	ACGTAGGCCTCGTAAACCTC	0.853287	CDS	+	227817237	PRSS38	PRSS38_206	0.506345	NGG	0.55	non_essential_gene_targeting		Guidescan	GCGTAGGCCTCGTAAACCTC
10535	72758	1	0	0	8	cds-NP_001361586.1	0.397499	NC_000001.11	GTGGACCAATGCTGCGACCC	0.619475	CDS	-	227815798	PRSS38	PRSS38_197	0.619475	NGG	0.65	non_essential_gene_targeting		Guidescan	GTGGACCAATGCTGCGACCC
10536	72759	1	0	0	13	cds-NP_898885.1_3	0.699312	NC_000001.11	GAATGCTAAGACCGTGTGTG	0.492702	CDS	+	227845590	PRSS38	PRSS38_180	0.492702	NGG	0.5	non_essential_gene_targeting		Guidescan	GAATGCTAAGACCGTGTGTG
10537	72760	1	0	0	6	cds-NP_001361586.1	0.561413	NC_000001.11	TGTGGACCAATGCTGCGACC	0.597972	CDS	-	227815799	PRSS38	PRSS38_194	0.481578	NGG	0.6	non_essential_gene_targeting		Guidescan	GGTGGACCAATGCTGCGACC
10538	72991	1	0	0	0	cds-XP_016869418.1_1	0.662913	NC_000008.11	GTCGTTAGCGGGTATCCTGG	1	CDS	-	86069765	PSKH2	PSKH2_285	1	NGG	0.6	non_essential_gene_targeting		Guidescan	GTCGTTAGCGGGTATCCTGG
10540	72993	1	0	0	8	cds-XP_016869418.1_2	0.539366	NC_000008.11	GAATTCCTATCTTCGGAGGT	0.707962	CDS	-	86068841	PSKH2	PSKH2_268	0.707962	NGG	0.45	non_essential_gene_targeting		Guidescan	GAATTCCTATCTTCGGAGGT
10541	72994	1	0	0	4	cds-NP_149117.1	0.528734	NC_000008.11	GCGGGCGTGTTGCGGGTATG	0.681099	CDS	-	86069616	PSKH2	PSKH2_265	0.681099	NGG	0.7	non_essential_gene_targeting		Guidescan	GCGGGCGTGTTGCGGGTATG
10542	72995	1	0	0	0	cds-XP_016869418.1_1	0.528421	NC_000008.11	GGTCGTTAGCGGGTATCCTG	1	CDS	-	86069766	PSKH2	PSKH2_283	1	NGG	0.6	non_essential_gene_targeting		Guidescan	GGTCGTTAGCGGGTATCCTG
10543	72996	1	0	0	11	cds-NP_149117.1_2	0.484876	NC_000008.11	GCTGGTCATCGCATGTCAGC	0.745735	CDS	-	86048684	PSKH2	PSKH2_271	0.745735	NGG	0.6	non_essential_gene_targeting		Guidescan	GCTGGTCATCGCATGTCAGC
10544	75608	1	0	0	3	cds-NP_001306003.2	0.618386	NC_000019.10	GTACACATCCGGGTAGTGAG	0.864494	CDS	+	3771577	RAX2	RAX2_474	0.864494	NGG	0.55	non_essential_gene_targeting		Guidescan	GTACACATCCGGGTAGTGAG
10545	75609	1	0	1	3	cds-NP_001306003.2_1	0.602334	NC_000019.10	GCGAAGCCATCTGCGAAGGT	0.65553	CDS	+	3770696	RAX2	RAX2_453	0.65553	NGG	0.6	non_essential_gene_targeting		Guidescan	GCGAAGCCATCTGCGAAGGT
10546	75610	1	0	0	12	cds-NP_001306003.2_1	0.502495	NC_000019.10	GGCGAAGCCATCTGCGAAGG	0.734933	CDS	+	3770695	RAX2	RAX2_466	0.734933	NGG	0.65	non_essential_gene_targeting		Guidescan	GGCGAAGCCATCTGCGAAGG
10547	75611	1	0	0	10	cds-NP_001306003.2_1	0.444858	NC_000019.10	GGCGGTCCGGGGCCCAACCA	0.63575	CDS	+	3770795	RAX2	RAX2_451	0.63575	NGG	0.8	non_essential_gene_targeting		Guidescan	GGCGGTCCGGGGCCCAACCA
10548	75612	1	0	0	9	cds-NP_001306003.2	0.441637	NC_000019.10	GGCGAGGGGCCGGCAACCGA	0.657753	CDS	-	3771704	RAX2	RAX2_454	0.657753	NGG	0.8	non_essential_gene_targeting		Guidescan	GGCGAGGGGCCGGCAACCGA
10549	75613	1	0	0	12	cds-NP_001306003.2_1	0.582452	NC_000019.10	CAGGGCGAAGCCATCTGCGA	0.480857	CDS	+	3770692	RAX2	RAX2_419	0.504712	NGG	0.65	non_essential_gene_targeting		Guidescan	GAGGGCGAAGCCATCTGCGA
10550	75914	1	0	0	3	cds-NP_659416.1_3	0.479364	NC_000004.12	GCGGCTATGTATCTCCAATC	0.760707	CDS	+	154828030	RBM46	RBM46_304	0.760707	NGG	0.5	non_essential_gene_targeting		Guidescan	GCGGCTATGTATCTCCAATC
10551	75915	1	0	0	11	cds-NP_001264100.1	0.42983	NC_000004.12	GACTGGTTACAACATGGTTC	0.573348	CDS	+	154796844	RBM46	RBM46_284	0.573348	NGG	0.45	non_essential_gene_targeting		Guidescan	GACTGGTTACAACATGGTTC
10552	75916	1	0	1	6	cds-NP_001264100.1	0.495136	NC_000004.12	GGATGCAGTAAAGTTCGAAC	0.504902	CDS	+	154796782	RBM46	RBM46_275	0.504902	NGG	0.45	non_essential_gene_targeting		Guidescan	GGATGCAGTAAAGTTCGAAC
10553	75917	1	0	0	12	cds-NP_001264100.1_2	0.49745	NC_000004.12	GAATGGTGTGGCCCCATAGT	0.436985	CDS	-	154798788	RBM46	RBM46_257	0.436985	NGG	0.55	non_essential_gene_targeting		Guidescan	GAATGGTGTGGCCCCATAGT
10554	75918	1	0	0	17	cds-NP_001264100.1_2	0.551702	NC_000004.12	TTTACCCGTTCAACTGCACC	0.402624	CDS	-	154798942	RBM46	RBM46_243	0.432541	NGG	0.5	non_essential_gene_targeting		Guidescan	GTTACCCGTTCAACTGCACC
10555	75919	1	0	0	23	cds-NP_001264100.1_2	0.522338	NC_000004.12	TTTCAACTTCAGGCGGACTT	0.615796	CDS	-	154799238	RBM46	RBM46_291	0.399878	NGG	0.45	non_essential_gene_targeting		Guidescan	GTTCAACTTCAGGCGGACTT
10556	75998	1	0	0	3	cds-NP_055284.3	0.732766	NC_000011.10	GGTCGCCCGAGGTTCCTGCG	0.799792	CDS	+	7089426	RBMXL2	RBMXL2_252	0.799792	NGG	0.75	non_essential_gene_targeting		Guidescan	GGTCGCCCGAGGTTCCTGCG
10557	75999	1	0	0	3	cds-NP_055284.3	0.615885	NC_000011.10	GGAGTGGCCGTAATCGCGGT	0.917385	CDS	-	7089835	RBMXL2	RBMXL2_277	0.917385	NGG	0.65	non_essential_gene_targeting		Guidescan	GGAGTGGCCGTAATCGCGGT
10558	76000	1	0	0	4	cds-NP_055284.3	0.630336	NC_000011.10	GTTCCTGCGCGGAACCCGCG	0.748301	CDS	+	7089437	RBMXL2	RBMXL2_247	0.748301	NGG	0.75	non_essential_gene_targeting		Guidescan	GTTCCTGCGCGGAACCCGCG
10559	76001	1	0	0	0	cds-NP_055284.3	0.551907	NC_000011.10	GCCGAGACTACCGCGAACCC	1	CDS	+	7089784	RBMXL2	RBMXL2_288	1	NGG	0.7	non_essential_gene_targeting		Guidescan	GCCGAGACTACCGCGAACCC
10560	76002	1	0	0	6	cds-NP_055284.3	0.620394	NC_000011.10	GGCGGGCCCGATGATGACGG	0.684675	CDS	+	7089492	RBMXL2	RBMXL2_235	0.684675	NGG	0.75	non_essential_gene_targeting		Guidescan	GGCGGGCCCGATGATGACGG
10561	76003	1	0	0	2	cds-NP_055284.3	0.543548	NC_000011.10	GACGAGTAGCCCTCATCCCG	0.889577	CDS	-	7089744	RBMXL2	RBMXL2_270	0.889577	NGG	0.65	non_essential_gene_targeting		Guidescan	GACGAGTAGCCCTCATCCCG
10562	76028	1	0	0	3	cds-NP_002891.1_3	0.777902	NC_000010.11	GATATAGGTGAACTCCTCCG	0.792121	CDS	-	47357161	RBP3	RBP3_785	0.792121	NGG	0.5	non_essential_gene_targeting		Guidescan	GATATAGGTGAACTCCTCCG
10563	76029	1	0	0	2	cds-NP_002891.1	0.632766	NC_000010.11	GTTGGTGCGGCGATCATAGG	0.862518	CDS	-	47350006	RBP3	RBP3_794	0.862518	NGG	0.6	non_essential_gene_targeting		Guidescan	GTTGGTGCGGCGATCATAGG
10564	76030	1	0	0	11	cds-NP_002891.1	0.578787	NC_000010.11	GCCCAGCGACTGCATAAGGA	0.753821	CDS	-	47350141	RBP3	RBP3_780	0.753821	NGG	0.6	non_essential_gene_targeting		Guidescan	GCCCAGCGACTGCATAAGGA
10565	76031	1	0	0	2	cds-NP_002891.1	0.554935	NC_000010.11	GACCAGGCGAGGATCGTTCA	0.674374	CDS	-	47348725	RBP3	RBP3_764	0.674374	NGG	0.6	non_essential_gene_targeting		Guidescan	GACCAGGCGAGGATCGTTCA
10566	76032	1	0	0	0	cds-NP_002891.1	0.534953	NC_000010.11	GCCGGAGGCGCACTCTCTGT	1	CDS	+	47351100	RBP3	RBP3_804	1	NGG	0.7	non_essential_gene_targeting		Guidescan	GCCGGAGGCGCACTCTCTGT
10567	76033	1	0	0	12	cds-NP_002891.1	0.515622	NC_000010.11	GGCCCCATATGTCCTGCGCC	0.83628	CDS	+	47349851	RBP3	RBP3_790	0.83628	NGG	0.7	non_essential_gene_targeting		Guidescan	GGCCCCATATGTCCTGCGCC
10568	76052	1	0	0	6	cds-NP_001268378.1_11	0.624458	NC_000020.11	GATGCTCTCCAGGAGCGCGT	0.758315	CDS	-	45316888	RBPJL	RBPJL_704	0.758315	NGG	0.65	non_essential_gene_targeting		Guidescan	GATGCTCTCCAGGAGCGCGT
10570	76054	1	0	1	3	cds-NP_001268377.1_9	0.593157	NC_000020.11	GACCATCATCGGCACCGAGT	0.794609	CDS	+	45316242	RBPJL	RBPJL_709	0.794609	NGG	0.6	non_essential_gene_targeting		Guidescan	GACCATCATCGGCACCGAGT
10571	76055	1	0	0	6	cds-NP_001268377.1_5	0.544917	NC_000020.11	GCTTCGAGATGACCTTGATA	0.694316	CDS	-	45312336	RBPJL	RBPJL_695	0.694316	NGG	0.45	non_essential_gene_targeting		Guidescan	GCTTCGAGATGACCTTGATA
10572	76056	1	0	0	6	cds-NP_001268377.1_10	0.540035	NC_000020.11	GAACTTCCACGCGGGGCTCA	0.727012	CDS	+	45316520	RBPJL	RBPJL_699	0.727012	NGG	0.65	non_essential_gene_targeting		Guidescan	GAACTTCCACGCGGGGCTCA
10573	76057	1	0	0	8	cds-NP_001268377.1_11	0.523141	NC_000020.11	GGTGTGCGTGGTGCCGGACG	0.852937	CDS	+	45316700	RBPJL	RBPJL_714	0.852937	NGG	0.75	non_essential_gene_targeting		Guidescan	GGTGTGCGTGGTGCCGGACG
10574	76208	1	0	0	8	cds-NP_001158160.1_1	0.575172	NC_000001.11	GCGCGCGCGGGTCTTGAAGG	0.801966	CDS	+	211479149	RD3	RD3_524	0.801966	NGG	0.75	non_essential_gene_targeting		Guidescan	GCGCGCGCGGGTCTTGAAGG
10575	76209	1	0	0	8	cds-NP_001158160.1_1	0.532191	NC_000001.11	GTCCTGATGTCGCTGGCGAA	0.715708	CDS	+	211479120	RD3	RD3_515	0.715708	NGG	0.6	non_essential_gene_targeting		Guidescan	GTCCTGATGTCGCTGGCGAA
10576	76210	1	0	0	9	cds-NP_001158160.1	0.519215	NC_000001.11	GCACCGGTGTGGACTACAGC	0.738163	CDS	-	211481229	RD3	RD3_516	0.738163	NGG	0.65	non_essential_gene_targeting		Guidescan	GCACCGGTGTGGACTACAGC
10577	76211	1	0	0	15	cds-NP_001158160.1	0.44505	NC_000001.11	GAGGATAGCAGGCCCACAAT	0.548424	CDS	+	211481121	RD3	RD3_502	0.548424	NGG	0.55	non_essential_gene_targeting		Guidescan	GAGGATAGCAGGCCCACAAT
10578	76212	1	0	0	13	cds-NP_001158160.1_1	0.436006	NC_000001.11	GGTCCTGATGTCGCTGGCGA	0.58206	CDS	+	211479119	RD3	RD3_504	0.58206	NGG	0.65	non_essential_gene_targeting		Guidescan	GGTCCTGATGTCGCTGGCGA
10579	76213	1	0	0	5	cds-NP_001158160.1_1	0.510577	NC_000001.11	GAAGGGCGAGATGCGCGCGC	0.526467	CDS	+	211479137	RD3	RD3_496	0.526467	NGG	0.75	non_essential_gene_targeting		Guidescan	GAAGGGCGAGATGCGCGCGC
10580	76256	1	0	0	4	cds-NP_056540.3_5	0.64027	NC_000019.10	GCTGACCACGCTCAAAACCG	0.771553	CDS	+	10021601	RDH8	RDH8_220	0.771553	NGG	0.6	non_essential_gene_targeting		Guidescan	GCTGACCACGCTCAAAACCG
10581	76257	1	0	0	4	cds-NP_056540.3_5	0.584039	NC_000019.10	GGAATCCACGGTTTTGAGCG	0.690114	CDS	-	10021606	RDH8	RDH8_215	0.690114	NGG	0.55	non_essential_gene_targeting		Guidescan	GGAATCCACGGTTTTGAGCG
10582	76258	1	0	0	7	cds-NP_056540.3_5	0.540952	NC_000019.10	GCGTGGTCAGCGGCGAGTAG	0.694444	CDS	-	10021589	RDH8	RDH8_216	0.694444	NGG	0.7	non_essential_gene_targeting		Guidescan	GCGTGGTCAGCGGCGAGTAG
10583	76259	1	0	0	0	cds-NP_056540.3_5	0.52566	NC_000019.10	GGTGGGTCGTTCGCACATAC	1	CDS	-	10021637	RDH8	RDH8_227	1	NGG	0.6	non_essential_gene_targeting		Guidescan	GGTGGGTCGTTCGCACATAC
10584	76260	1	0	0	9	cds-NP_056540.3_5	0.495625	NC_000019.10	GATGTTGGTCTGTCGGCGCA	0.622896	CDS	-	10021567	RDH8	RDH8_210	0.622896	NGG	0.6	non_essential_gene_targeting		Guidescan	GATGTTGGTCTGTCGGCGCA
10585	76261	1	0	1	12	cds-NP_056540.3_4	0.682824	NC_000019.10	GAGGTCCCGGAAGTAGTGCA	0.5979	CDS	-	10021352	RDH8	RDH8_206	0.5979	NGG	0.6	non_essential_gene_targeting		Guidescan	GAGGTCCCGGAAGTAGTGCA
10586	76352	1	0	1	7	cds-NP_002571.1_2	0.509652	NC_000002.12	GTAACAGCTACTCATACGTC	0.545057	CDS	-	79158349	REG3A	REG3A_97	0.545057	NGG	0.45	non_essential_gene_targeting		Guidescan	GTAACAGCTACTCATACGTC
10587	76353	1	0	1	4	cds-NP_002571.1_3	0.552173	NC_000002.12	GCGAGCCTGTCGAGAAGCAC	0.518984	CDS	-	79157570	REG3A	REG3A_96	0.518984	NGG	0.65	non_essential_gene_targeting		Guidescan	GCGAGCCTGTCGAGAAGCAC
10590	76356	1	0	4	11	cds-NP_002571.1_1	0.606326	NC_000002.12	GGGACAGCGGATCCGTGCAG	0.392128	CDS	+	79158722	REG3A	REG3A_89	0.392128	NGG	0.7	non_essential_gene_targeting		Guidescan	GGGACAGCGGATCCGTGCAG
10591	76357	1	0	1	9	cds-NP_002571.1_2	0.466429	NC_000002.12	GCTACTCATACGTCTGGATT	0.376182	CDS	-	79158343	REG3A	REG3A_85	0.376182	NGG	0.45	non_essential_gene_targeting		Guidescan	GCTACTCATACGTCTGGATT
10592	76496	1	0	0	2	cds-NP_001007090.3_1	0.606979	NC_000002.12	GTTAAACAGATTCGGAGTCG	0.845362	CDS	-	219332724	RESP18	RESP18_141	0.845362	NGG	0.45	non_essential_gene_targeting		Guidescan	GTTAAACAGATTCGGAGTCG
10593	76497	1	0	0	5	cds-NP_001007090.3_1	0.504267	NC_000002.12	GATTCGGAGTCGCGGGCTGG	0.869287	CDS	-	219332716	RESP18	RESP18_142	0.869287	NGG	0.7	non_essential_gene_targeting		Guidescan	GATTCGGAGTCGCGGGCTGG
10594	76498	1	0	0	7	cds-NP_001007090.3_4	0.655539	NC_000002.12	GGCCTTAGAAACCACTTCGG	0.572142	CDS	+	219329192	RESP18	RESP18_134	0.572142	NGG	0.55	non_essential_gene_targeting		Guidescan	GGCCTTAGAAACCACTTCGG
10595	76499	1	0	0	10	cds-NP_001007090.3_1	0.498863	NC_000002.12	CCGCTACCTTCACTGAGACT	0.568589	CDS	-	219332659	RESP18	RESP18_133	0.511626	NGG	0.55	non_essential_gene_targeting		Guidescan	GCGCTACCTTCACTGAGACT
10596	76500	1	0	0	3	cds-NP_001007090.3_1	0.529501	NC_000002.12	ACAGATTCGGAGTCGCGGGC	0.567188	CDS	-	219332719	RESP18	RESP18_132	0.505977	NGG	0.65	non_essential_gene_targeting		Guidescan	GCAGATTCGGAGTCGCGGGC
10597	76501	1	0	0	14	cds-NP_001007090.3_2	0.556852	NC_000002.12	GGAGCACAACCTGTAAATGC	0.493576	CDS	+	219330788	RESP18	RESP18_127	0.493576	NGG	0.5	non_essential_gene_targeting		Guidescan	GGAGCACAACCTGTAAATGC
10599	76678	1	0	0	4	cds-NP_001013756.2	0.674832	NC_000006.12	GTGCCCCTTGTGTCGAGACG	0.567845	CDS	+	112349851	RFPL4B	RFPL4B_138	0.567845	NGG	0.65	non_essential_gene_targeting		Guidescan	GTGCCCCTTGTGTCGAGACG
10600	76679	1	0	0	6	cds-NP_001013756.2	0.52625	NC_000006.12	CTTCACCACGTCTCGACACA	0.692968	CDS	-	112349856	RFPL4B	RFPL4B_145	0.562339	NGG	0.55	non_essential_gene_targeting		Guidescan	GTTCACCACGTCTCGACACA
10602	76681	1	0	1	3	cds-NP_001013756.2	0.621967	NC_000006.12	CTTGTGTCGAGACGTGGTGA	0.755096	CDS	+	112349857	RFPL4B	RFPL4B_150	0.515319	NGG	0.55	non_essential_gene_targeting		Guidescan	GTTGTGTCGAGACGTGGTGA
10603	76682	1	0	1	5	cds-NP_001013756.2	0.514813	NC_000006.12	ATTCCCACACGGCGAAGGCG	0.834049	CDS	-	112350311	RFPL4B	RFPL4B_152	0.467912	NGG	0.65	non_essential_gene_targeting		Guidescan	GTTCCCACACGGCGAAGGCG
10604	76731	1	0	0	4	cds-NP_775831.2_16	0.511447	NC_000006.12	GCCATAGCTAGACGGTGGCC	0.676453	CDS	-	116927392	RFX6	RFX6_326	0.676453	NGG	0.65	non_essential_gene_targeting		Guidescan	GCCATAGCTAGACGGTGGCC
10606	76733	1	0	1	7	cds-NP_775831.2_15	0.735399	NC_000006.12	GGAGATAGGTTGTCTCCACG	0.588771	CDS	-	116925552	RFX6	RFX6_320	0.588771	NGG	0.55	non_essential_gene_targeting		Guidescan	GGAGATAGGTTGTCTCCACG
10607	76734	1	0	0	3	cds-NP_775831.2_17	0.466723	NC_000006.12	GTCTCACAGGCTCGGATCAA	0.834567	CDS	+	116928789	RFX6	RFX6_337	0.834567	NGG	0.55	non_essential_gene_targeting		Guidescan	GTCTCACAGGCTCGGATCAA
10608	76735	1	0	0	9	cds-NP_775831.2_17	0.616219	NC_000006.12	CTAAAATGTTAAGTGGATCG	0.684088	CDS	-	116928870	RFX6	RFX6_327	0.555991	NGG	0.35	non_essential_gene_targeting		Guidescan	GTAAAATGTTAAGTGGATCG
10609	76736	1	0	0	5	cds-NP_775831.2_6	0.436352	NC_000006.12	GTATACAAGGTGTTGAGCGC	0.727012	CDS	-	116910995	RFX6	RFX6_333	0.727012	NGG	0.5	non_essential_gene_targeting		Guidescan	GTATACAAGGTGTTGAGCGC
10611	77521	1	0	1	14	cds-NP_001012993.1	0.567212	NC_000014.9	GCTAAGCACCAGCGTTTCTG	0.435767	CDS	-	20510661	RNASE10	RNASE10_290	0.435767	NGG	0.55	non_essential_gene_targeting		Guidescan	GCTAAGCACCAGCGTTTCTG
10612	77522	1	0	1	11	cds-NP_001012993.1	0.565775	NC_000014.9	ACCTCATCTTCACCGAGGAT	0.68077	CDS	-	20510720	RNASE10	RNASE10_314	0.433637	NGG	0.5	non_essential_gene_targeting		Guidescan	GCCTCATCTTCACCGAGGAT
10613	77523	1	0	4	35	cds-NP_001012993.1	0.479226	NC_000014.9	AACCTCATCTTCACCGAGGA	0.546689	CDS	-	20510721	RNASE10	RNASE10_303	0.390049	NGG	0.5	non_essential_gene_targeting		Guidescan	GACCTCATCTTCACCGAGGA
10614	77524	1	0	0	15	cds-NP_001012993.1	0.305938	NC_000014.9	GCACCAGCGTTTCTGTGGTT	0.398234	CDS	-	20510656	RNASE10	RNASE10_280	0.398234	NGG	0.55	non_essential_gene_targeting		Guidescan	GCACCAGCGTTTCTGTGGTT
10617	77527	1	0	0	12	cds-NP_660293.1	0.502173	NC_000014.9	GCTCCACAGAAGTGATGCGC	0.470643	CDS	-	20584084	RNASE11	RNASE11_137	0.470643	NGG	0.6	non_essential_gene_targeting		Guidescan	GCTCCACAGAAGTGATGCGC
10618	77528	1	0	0	13	cds-NP_660293.1	0.538932	NC_000014.9	GACCCTGCGCATCACTTCTG	0.385059	CDS	+	20584081	RNASE11	RNASE11_127	0.385059	NGG	0.6	non_essential_gene_targeting		Guidescan	GACCCTGCGCATCACTTCTG
10619	77529	1	0	0	19	cds-NP_660293.1	0.622338	NC_000014.9	AGTGATGCGCAGGGTCCACA	0.355845	CDS	-	20584074	RNASE11	RNASE11_124	0.353505	NGG	0.6	non_essential_gene_targeting		Guidescan	GGTGATGCGCAGGGTCCACA
10620	77530	1	0	0	20	cds-NP_660293.1	0.631912	NC_000014.9	CTACAGGCAAACAATTCCCC	0.348666	CDS	-	20583970	RNASE11	RNASE11_123	0.469361	NGG	0.5	non_essential_gene_targeting		Guidescan	GTACAGGCAAACAATTCCCC
10621	77531	1	0	1	23	cds-NP_660293.1	0.374175	NC_000014.9	GACCCCAAGGGAAACAGTTC	0.341842	CDS	-	20584199	RNASE11	RNASE11_121	0.341842	NGG	0.55	non_essential_gene_targeting		Guidescan	GACCCCAAGGGAAACAGTTC
10622	77574	1	0	1	19	cds-NP_612204.1	0.483805	NC_000014.9	GGGTCACAGGCCACTATGTA	0.456819	CDS	-	21058273	RNASE8	RNASE8_65	0.456819	NGG	0.55	non_essential_gene_targeting		Guidescan	GGGTCACAGGCCACTATGTA
10624	77576	1	0	1	15	cds-NP_612204.1	0.65047	NC_000014.9	GCAGTTTGGGTACTTCCCTG	0.357502	CDS	-	21058223	RNASE8	RNASE8_59	0.357502	NGG	0.55	non_essential_gene_targeting		Guidescan	GCAGTTTGGGTACTTCCCTG
10625	77577	1	0	1	16	cds-NP_612204.1	0.595047	NC_000014.9	CCTGAACACACCTTACATAG	0.385886	CDS	+	21058263	RNASE8	RNASE8_63	0.354189	NGG	0.45	non_essential_gene_targeting		Guidescan	GCTGAACACACCTTACATAG
10626	77578	1	0	2	18	cds-NP_612204.1	0.547085	NC_000014.9	GGGCCCATGTCCCTGACCAT	0.351026	CDS	+	21058192	RNASE8	RNASE8_58	0.351026	NGG	0.65	non_essential_gene_targeting		Guidescan	GGGCCCATGTCCCTGACCAT
10627	77579	1	0	1	30	cds-NP_612204.1	0.370967	NC_000014.9	GGCCTGTGACCCTCCACAAC	0.34056	CDS	+	21058284	RNASE8	RNASE8_57	0.34056	NGG	0.65	non_essential_gene_targeting		Guidescan	GGCCTGTGACCCTCCACAAC
10630	77582	1	0	0	8	cds-NP_001001673.2	0.525567	NC_000014.9	AGACGTGTCCTTATTGAACC	0.555524	CDS	-	20556848	RNASE9	RNASE9_92	0.501352	NGG	0.45	non_essential_gene_targeting		Guidescan	GGACGTGTCCTTATTGAACC
10631	77583	1	0	0	5	cds-NP_001001673.2	0.432499	NC_000014.9	ACGTCCTTATCACTTGTTCA	0.754859	CDS	-	20556559	RNASE9	RNASE9_97	0.496357	NGG	0.4	non_essential_gene_targeting		Guidescan	GCGTCCTTATCACTTGTTCA
10632	77584	1	0	1	16	cds-NP_001001673.2	0.385938	NC_000014.9	GCTGCTGCGGCAATAGAAGC	0.428972	CDS	+	20557011	RNASE9	RNASE9_86	0.428972	NGG	0.6	non_essential_gene_targeting		Guidescan	GCTGCTGCGGCAATAGAAGC
10633	77585	1	0	0	8	cds-NP_001001673.2	0.563725	NC_000014.9	ATGTTTACTACAAACACCGT	0.663976	CDS	-	20556775	RNASE9	RNASE9_96	0.404459	NGG	0.35	non_essential_gene_targeting		Guidescan	GTGTTTACTACAAACACCGT
10634	77880	1	0	0	2	cds-NP_001171922.1	0.736748	NC_000013.11	GGTATCCAGATCATCCGGTG	0.796906	CDS	+	24764316	RNF17	RNF17_663	0.796906	NGG	0.55	non_essential_gene_targeting		Guidescan	GGTATCCAGATCATCCGGTG
10635	77881	1	0	0	10	cds-NP_001171922.1	0.638266	NC_000013.11	GGTCTTCCTACCAGCGAATG	0.694431	CDS	+	24764237	RNF17	RNF17_652	0.694431	NGG	0.55	non_essential_gene_targeting		Guidescan	GGTCTTCCTACCAGCGAATG
10636	77882	1	0	0	7	cds-NP_001171922.1_33	0.491165	NC_000013.11	GTATCCAGCTCGAGCCATAA	0.717623	CDS	+	24877026	RNF17	RNF17_655	0.717623	NGG	0.5	non_essential_gene_targeting		Guidescan	GTATCCAGCTCGAGCCATAA
10637	77883	1	0	0	8	cds-NP_001171922.1_34	0.62003	NC_000013.11	GCATCCAGTTCATATGCCGT	0.61261	CDS	+	24879230	RNF17	RNF17_642	0.61261	NGG	0.5	non_essential_gene_targeting		Guidescan	GCATCCAGTTCATATGCCGT
10639	77885	1	0	0	9	cds-XP_011533454.1_1	0.451335	NC_000013.11	GGGCCGCCGGGACTCGCACT	0.554928	CDS	+	24764153	RNF17	RNF17_634	0.554928	NGG	0.8	non_essential_gene_targeting		Guidescan	GGGCCGCCGGGACTCGCACT
10640	78312	1	0	0	7	cds-NP_849188.4_2	0.47612	NC_000008.11	TTTCCGCTCAGCCCCTATCT	0.397217	CDS	+	10612615	RP1L1	RP1L1_3	0.37021	NGG	0.55	non_essential_gene_targeting		Guidescan	GTTCCGCTCAGCCCCTATCT
10641	78313	1	0	0	5	cds-NP_849188.4_2	0.58907	NC_000008.11	CGGACCCAAGTGCCAGCGAG	0.497624	CDS	-	10609696	RP1L1	RP1L1_4	0.260267	NGG	0.7	non_essential_gene_targeting		Guidescan	GGGACCCAAGTGCCAGCGAG
10642	78381	1	0	0	3	cds-NP_000320.1_6	0.630712	NC_000001.11	GCTTGAATCGGTCACTGCAG	0.723072	CDS	+	68439576	RPE65	RPE65_261	0.723072	NGG	0.55	non_essential_gene_targeting		Guidescan	GCTTGAATCGGTCACTGCAG
10643	78382	1	0	0	1	cds-NP_000320.1_3	0.582457	NC_000001.11	CCGCACTGATGCTTACGTAC	0.923043	CDS	-	68444854	RPE65	RPE65_267	0.573627	NGG	0.55	non_essential_gene_targeting		Guidescan	GCGCACTGATGCTTACGTAC
10644	78383	1	0	1	5	cds-NP_000320.1_6	0.557649	NC_000001.11	GGCTTGAATCGGTCACTGCA	0.521451	CDS	+	68439575	RPE65	RPE65_253	0.521451	NGG	0.55	non_essential_gene_targeting		Guidescan	GGCTTGAATCGGTCACTGCA
10645	78384	1	0	1	4	cds-NP_000320.1_2	0.537412	NC_000001.11	CCGGCAGTCTCCTTCGATGT	0.589832	CDS	-	68446816	RPE65	RPE65_257	0.485045	NGG	0.6	non_essential_gene_targeting		Guidescan	GCGGCAGTCTCCTTCGATGT
10646	78385	1	0	0	6	cds-NP_000320.1_1	0.381484	NC_000001.11	CCGCTCACAGCTCATGTAAC	0.807701	CDS	-	68448622	RPE65	RPE65_265	0.52098	NGG	0.55	non_essential_gene_targeting		Guidescan	GCGCTCACAGCTCATGTAAC
10647	78386	1	0	0	3	cds-NP_000320.1_3	0.578627	NC_000001.11	TCCGCACTGATGCTTACGTA	0.79841	CDS	-	68444855	RPE65	RPE65_264	0.460928	NGG	0.5	non_essential_gene_targeting		Guidescan	GCCGCACTGATGCTTACGTA
10649	79092	1	0	2	6	cds-NP_001116437.1_1	0.414309	NC_000001.11	GATAGCAGGCTTGGACCAAC	0.497161	CDS	+	152156839	RPTN	RPTN_260	0.497161	NGG	0.55	non_essential_gene_targeting		Guidescan	GATAGCAGGCTTGGACCAAC
10650	79093	1	0	1	12	cds-NP_001116437.1_1	0.412133	NC_000001.11	GCCTCTTATGTTGAACAATC	0.47835	CDS	-	152155257	RPTN	RPTN_258	0.47835	NGG	0.4	non_essential_gene_targeting		Guidescan	GCCTCTTATGTTGAACAATC
10651	79094	1	0	0	10	cds-NP_001116437.1_1	0.562721	NC_000001.11	GCAGAACGGCCACCAGGTAT	0.427073	CDS	-	152155150	RPTN	RPTN_246	0.427073	NGG	0.6	non_essential_gene_targeting		Guidescan	GCAGAACGGCCACCAGGTAT
10653	79096	1	0	0	12	cds-NP_001116437.1_1	0.46993	NC_000001.11	CACTATATTCAATCACAGAC	0.436714	CDS	-	152155332	RPTN	RPTN_249	0.39945	NGG	0.35	non_essential_gene_targeting		Guidescan	GACTATATTCAATCACAGAC
10654	79265	1	0	0	5	cds-NP_000321.1_1	0.741507	NC_000023.11	GGTAGACGATAATCCCAATG	0.77545	CDS	+	18657642	RS1	RS1_362	0.77545	NGG	0.45	non_essential_gene_targeting		Guidescan	GGTAGACGATAATCCCAATG
10655	79266	1	0	0	6	cds-NP_000321.1_2	0.612454	NC_000023.11	GCATGCAAGTGCGATTGCCA	0.743815	CDS	-	18656705	RS1	RS1_360	0.743815	NGG	0.55	non_essential_gene_targeting		Guidescan	GCATGCAAGTGCGATTGCCA
10656	79267	1	0	0	4	cds-NP_000321.1_5	0.486182	NC_000023.11	GGCACGTCCGCATTGCCATC	0.819264	CDS	-	18642039	RS1	RS1_367	0.819264	NGG	0.65	non_essential_gene_targeting		Guidescan	GGCACGTCCGCATTGCCATC
10657	79268	1	0	0	4	cds-NP_000321.1_4	0.424469	NC_000023.11	GGACCGATGAGCGCCTGAAC	0.593317	CDS	-	18644462	RS1	RS1_349	0.593317	NGG	0.65	non_essential_gene_targeting		Guidescan	GGACCGATGAGCGCCTGAAC
10658	79269	1	0	0	3	cds-NP_000321.1_3	0.435967	NC_000023.11	CTCTAACCCGGAGCAGTATG	0.652301	CDS	-	18647245	RS1	RS1_354	0.528674	NGG	0.55	non_essential_gene_targeting		Guidescan	GTCTAACCCGGAGCAGTATG
10659	79270	1	0	0	3	cds-NP_000321.1_1	0.736326	NC_000023.11	ATTGGGATTATCGTCTACCG	0.702634	CDS	-	18657638	RS1	RS1_356	0.510598	NGG	0.45	non_essential_gene_targeting		Guidescan	GTTGGGATTATCGTCTACCG
10660	79574	1	0	0	1	cds-NP_714919.2_1	0.537281	NC_000003.12	GACCACGTAGGGCGACTGCC	0.951662	CDS	-	187199576	RTP1	RTP1_261	0.951662	NGG	0.7	non_essential_gene_targeting		Guidescan	GACCACGTAGGGCGACTGCC
10662	79576	1	0	1	11	cds-NP_714919.2_1	0.768924	NC_000003.12	GCACCGCGGAGAGTTCTGCG	0.533714	CDS	+	187199832	RTP1	RTP1_235	0.533714	NGG	0.7	non_essential_gene_targeting		Guidescan	GCACCGCGGAGAGTTCTGCG
10663	79577	1	0	0	13	cds-NP_714919.2_1	0.398935	NC_000003.12	GTCTGGTCCTGCGACTTGGT	0.653039	CDS	-	187199944	RTP1	RTP1_250	0.653039	NGG	0.6	non_essential_gene_targeting		Guidescan	GTCTGGTCCTGCGACTTGGT
10664	79578	1	0	0	6	cds-NP_714919.2_1	0.65479	NC_000003.12	CAGGACAACCGGCGGCACCG	0.72079	CDS	+	187199818	RTP1	RTP1_253	0.483627	NGG	0.75	non_essential_gene_targeting		Guidescan	GAGGACAACCGGCGGCACCG
10665	79579	1	0	2	4	cds-NP_714919.2_1	0.433238	NC_000003.12	GCCCGTCTGGTCCTGCGACT	0.476725	CDS	-	187199948	RTP1	RTP1_228	0.476725	NGG	0.7	non_essential_gene_targeting		Guidescan	GCCCGTCTGGTCCTGCGACT
10666	79580	1	0	0	2	cds-NP_001004312.2_1	0.550904	NC_000003.12	GTTGTAGCCGGATCCCGCCT	0.544299	CDS	+	187698590	RTP2	RTP2_219	0.544299	NGG	0.65	non_essential_gene_targeting		Guidescan	GTTGTAGCCGGATCCCGCCT
10667	79581	1	0	1	2	cds-NP_001004312.2_1	0.512594	NC_000003.12	CCTCGTAGCACTGCTCGCGC	0.662444	CDS	+	187698781	RTP2	RTP2_222	0.518877	NGG	0.7	non_essential_gene_targeting		Guidescan	GCTCGTAGCACTGCTCGCGC
10668	79582	1	0	0	2	cds-NP_001004312.2_1	0.433454	NC_000003.12	AGTTGTAGCCGGATCCCGCC	0.898492	CDS	+	187698589	RTP2	RTP2_225	0.453193	NGG	0.65	non_essential_gene_targeting		Guidescan	GGTTGTAGCCGGATCCCGCC
10670	79584	1	0	0	8	cds-NP_001004312.2_1	0.670442	NC_000003.12	GCGCGAGCAGTGCTACGAGG	0.443736	CDS	-	187698778	RTP2	RTP2_206	0.443736	NGG	0.7	non_essential_gene_targeting		Guidescan	GCGCGAGCAGTGCTACGAGG
10671	79585	1	0	0	1	cds-NP_001004312.2_1	0.353571	NC_000003.12	CACGATGCGGCCCGCTGTCC	0.939597	CDS	+	187698721	RTP2	RTP2_226	0.583333	NGG	0.75	non_essential_gene_targeting		Guidescan	GACGATGCGGCCCGCTGTCC
10672	79749	1	0	0	5	cds-NP_001159530.1_13	0.604555	NC_000013.11	GGGCATACATATTCGGACAT	0.814173	CDS	-	31791840	RXFP2	RXFP2_261	0.814173	NGG	0.45	non_essential_gene_targeting		Guidescan	GGGCATACATATTCGGACAT
10673	79750	1	0	0	1	cds-NP_001159530.1_13	0.560841	NC_000013.11	GAAGAAATGCCGTCCGTCAA	1	CDS	-	31791860	RXFP2	RXFP2_266	1	NGG	0.5	non_essential_gene_targeting		Guidescan	GAAGAAATGCCGTCCGTCAA
10674	79751	1	0	0	9	cds-NP_001159530.1_13	0.623524	NC_000013.11	GGCATACATATTCGGACATG	0.554504	CDS	-	31791839	RXFP2	RXFP2_254	0.554504	NGG	0.45	non_essential_gene_targeting		Guidescan	GGCATACATATTCGGACATG
10675	79752	1	0	1	7	cds-NP_001159530.1_14	0.523865	NC_000013.11	CCCTTCAGTAACATTCGACC	0.642785	CDS	+	31792880	RXFP2	RXFP2_259	0.546961	NGG	0.5	non_essential_gene_targeting		Guidescan	GCCTTCAGTAACATTCGACC
10676	79753	1	0	1	10	cds-NP_001159530.1_1	0.573676	NC_000013.11	GCACTTGGTAAGATTCCCAC	0.486063	CDS	-	31758314	RXFP2	RXFP2_250	0.486063	NGG	0.5	non_essential_gene_targeting		Guidescan	GCACTTGGTAAGATTCCCAC
10677	79754	1	0	0	13	cds-NP_001159530.1_14	0.373108	NC_000013.11	GAGCGTGCAGTGCCGCCTCA	0.608563	CDS	+	31792774	RXFP2	RXFP2_258	0.608563	NGG	0.7	non_essential_gene_targeting		Guidescan	GAGCGTGCAGTGCCGCCTCA
10678	80550	1	0	0	7	cds-NP_006543.1_1	0.613145	NC_000011.10	GAAGAAATGCGTGGATACGA	0.708491	CDS	+	62192185	SCGB1D1	SCGB1D1_26	0.708491	NGG	0.45	non_essential_gene_targeting		Guidescan	GAAGAAATGCGTGGATACGA
10679	80551	1	0	2	24	cds-NP_006543.1_1	0.430671	NC_000011.10	TGCCAAATTTAAGGCACCTC	0.338283	CDS	+	62192137	SCGB1D1	SCGB1D1_23	0.34808	NGG	0.45	non_essential_gene_targeting		Guidescan	GGCCAAATTTAAGGCACCTC
10682	80554	1	0	3	30	cds-NP_006543.1_1	0.295103	NC_000011.10	TGGCAGACCACTGCATTTGC	0.221679	CDS	-	62192051	SCGB1D1	SCGB1D1_14	0.24159	NGG	0.55	non_essential_gene_targeting		Guidescan	GGGCAGACCACTGCATTTGC
10684	80658	1	0	0	0	cds-NP_001280235.2_4	0.621648	NC_000003.12	GCACAGCAATAGATCTCCGT	1	CDS	-	38763565	SCN10A	SCN10A_715	1	NGG	0.5	non_essential_gene_targeting		Guidescan	GCACAGCAATAGATCTCCGT
10685	80659	1	0	0	9	cds-NP_001280235.2_11	0.701823	NC_000003.12	GCACTTACCCTCAAGGACGG	0.755193	CDS	+	38750064	SCN10A	SCN10A_697	0.755193	NGG	0.6	non_essential_gene_targeting		Guidescan	GCACTTACCCTCAAGGACGG
10686	80660	1	0	2	2	cds-NP_001280235.2_4	0.694374	NC_000003.12	GGCACAGCAATAGATCTCCG	0.752979	CDS	-	38763566	SCN10A	SCN10A_696	0.752979	NGG	0.55	non_essential_gene_targeting		Guidescan	GGCACAGCAATAGATCTCCG
10687	80661	1	0	0	3	cds-NP_001280235.2_20	0.565376	NC_000003.12	GCAGAGCGCGAAGGGTTCGA	0.831374	CDS	+	38713995	SCN10A	SCN10A_704	0.831374	NGG	0.65	non_essential_gene_targeting		Guidescan	GCAGAGCGCGAAGGGTTCGA
10688	80662	1	0	0	6	cds-NP_001280235.2_12	0.560525	NC_000003.12	GGAGCATGGCTTCGAAGGTA	0.80328	CDS	+	38742304	SCN10A	SCN10A_701	0.80328	NGG	0.55	non_essential_gene_targeting		Guidescan	GGAGCATGGCTTCGAAGGTA
10689	80663	1	0	0	2	cds-NP_001280235.2_10	0.559047	NC_000003.12	GGAAAACGCCGGGCTAGTCA	0.788988	CDS	-	38752468	SCN10A	SCN10A_700	0.788988	NGG	0.6	non_essential_gene_targeting		Guidescan	GGAAAACGCCGGGCTAGTCA
10690	81030	1	0	0	4	cds-NP_683695.1_2	0.597487	NC_000012.12	GCGTGAGCTCTACTACTTTG	0.80153	CDS	-	56929530	SDR9C7	SDR9C7_258	0.80153	NGG	0.5	non_essential_gene_targeting		Guidescan	GCGTGAGCTCTACTACTTTG
10691	81031	1	0	0	9	cds-NP_683695.1	0.518276	NC_000012.12	GGTCTGTGAGGGCCGCCATA	0.620474	CDS	+	56934242	SDR9C7	SDR9C7_239	0.620474	NGG	0.65	non_essential_gene_targeting		Guidescan	GGTCTGTGAGGGCCGCCATA
10692	81032	1	0	1	15	cds-NP_683695.1	0.618589	NC_000012.12	GCCAAACAGCTGGTTGATCG	0.611792	CDS	-	56934115	SDR9C7	SDR9C7_237	0.611792	NGG	0.55	non_essential_gene_targeting		Guidescan	GCCAAACAGCTGGTTGATCG
10693	81033	1	0	0	2	cds-NP_683695.1_3	0.458099	NC_000012.12	GTAGCGGATGCGAGGGCTCC	0.851781	CDS	+	56923943	SDR9C7	SDR9C7_260	0.851781	NGG	0.7	non_essential_gene_targeting		Guidescan	GTAGCGGATGCGAGGGCTCC
10694	81034	1	0	1	11	cds-NP_683695.1_3	0.456225	NC_000012.12	GCCTTGGAAGGTACCGGCTT	0.648886	CDS	+	56923849	SDR9C7	SDR9C7_243	0.648886	NGG	0.6	non_essential_gene_targeting		Guidescan	GCCTTGGAAGGTACCGGCTT
10696	81084	1	0	0	2	cds-NP_001244307.1_6	0.514303	NC_000022.11	GTCCGCAGATTAACTATGGC	0.959746	CDS	-	30461679	SEC14L3	SEC14L3_507	0.959746	NGG	0.5	non_essential_gene_targeting		Guidescan	GTCCGCAGATTAACTATGGC
10697	81085	1	0	1	8	cds-NP_001244307.1_6	0.604355	NC_000022.11	GCTCGTACTGAGTCTTCACC	0.591742	CDS	+	30461627	SEC14L3	SEC14L3_486	0.591742	NGG	0.55	non_essential_gene_targeting		Guidescan	GCTCGTACTGAGTCTTCACC
10698	81086	1	0	0	6	cds-NP_001244307.1_6	0.624362	NC_000022.11	GAAGACTCAGTACGAGCACT	0.570603	CDS	-	30461621	SEC14L3	SEC14L3_480	0.570603	NGG	0.5	non_essential_gene_targeting		Guidescan	GAAGACTCAGTACGAGCACT
10699	81087	1	0	0	7	cds-NP_777635.1_2	0.576041	NC_000022.11	GTCGGAGGCTTTGCTCCGCA	0.566213	CDS	-	30470210	SEC14L3	SEC14L3_478	0.566213	NGG	0.65	non_essential_gene_targeting		Guidescan	GTCGGAGGCTTTGCTCCGCA
10700	81088	1	0	0	10	cds-NP_001244307.1_6	0.461863	NC_000022.11	CACCTGGTCCCGCACGTACA	0.539745	CDS	+	30461643	SEC14L3	SEC14L3_472	0.583333	NGG	0.65	non_essential_gene_targeting		Guidescan	GACCTGGTCCCGCACGTACA
10701	81089	1	0	0	6	cds-NP_777635.1_1	0.429614	NC_000022.11	CCTGGACGTTTTCTCGGAAC	0.852432	CDS	+	30470563	SEC14L3	SEC14L3_504	0.540011	NGG	0.55	non_essential_gene_targeting		Guidescan	GCTGGACGTTTTCTCGGAAC
10702	81720	1	0	0	6	cds-NP_001291390.1_2	0.56686	NC_000014.9	GGTCGAAGGTGCCCGTCATG	0.867208	CDS	+	94489717	SERPINA12	SERPINA12_412	0.867208	NGG	0.65	non_essential_gene_targeting		Guidescan	GGTCGAAGGTGCCCGTCATG
10703	81721	1	0	0	4	cds-NP_001291390.1_3	0.497608	NC_000014.9	GACGACGAGTGGTGTCTCCA	0.663039	CDS	+	94487395	SERPINA12	SERPINA12_394	0.663039	NGG	0.6	non_essential_gene_targeting		Guidescan	GACGACGAGTGGTGTCTCCA
10704	81722	1	0	0	16	cds-NP_001291390.1_1	0.694989	NC_000014.9	GTGCCCATGATGTTCCGTAG	0.588575	CDS	-	94496543	SERPINA12	SERPINA12_387	0.588575	NGG	0.55	non_essential_gene_targeting		Guidescan	GTGCCCATGATGTTCCGTAG
10705	81723	1	0	0	1	cds-NP_001291390.1	0.466534	NC_000014.9	CGGGGTCTATATTCTCGATC	0.970787	CDS	+	94497802	SERPINA12	SERPINA12_415	0.520767	NGG	0.5	non_essential_gene_targeting		Guidescan	GGGGGTCTATATTCTCGATC
10706	81724	1	0	0	5	cds-NP_001291390.1_3	0.560295	NC_000014.9	ACGACGAGTGGTGTCTCCAT	0.771863	CDS	+	94487396	SERPINA12	SERPINA12_404	0.505871	NGG	0.55	non_essential_gene_targeting		Guidescan	GCGACGAGTGGTGTCTCCAT
10707	81725	1	0	0	5	cds-NP_001291390.1_1	0.591484	NC_000014.9	ATGCCACTACGGAACATCAT	0.771554	CDS	+	94496540	SERPINA12	SERPINA12_403	0.500382	NGG	0.45	non_essential_gene_targeting		Guidescan	GTGCCACTACGGAACATCAT
10708	81750	1	0	0	5	cds-NP_000345.2_1	0.708957	NC_000023.11	GGAACCGCTTACTACAGAAG	0.658598	CDS	-	106035110	SERPINA7	SERPINA7_230	0.658598	NGG	0.5	non_essential_gene_targeting		Guidescan	GGAACCGCTTACTACAGAAG
10709	81751	1	0	0	1	cds-NP_000345.2_3	0.47581	NC_000023.11	GAACCCAACGGAAGCGTAGT	0.986908	CDS	-	106033495	SERPINA7	SERPINA7_235	0.986908	NGG	0.55	non_essential_gene_targeting		Guidescan	GAACCCAACGGAAGCGTAGT
10710	81752	1	0	0	3	cds-NP_000345.2_1	0.473894	NC_000023.11	GGTGATAGTATTGTTCCATC	0.850491	CDS	+	106035268	SERPINA7	SERPINA7_233	0.850491	NGG	0.4	non_essential_gene_targeting		Guidescan	GGTGATAGTATTGTTCCATC
10711	81753	1	0	0	3	cds-NP_000345.2_3	0.450326	NC_000023.11	AACCCAACGGAAGCGTAGTT	0.843208	CDS	-	106033494	SERPINA7	SERPINA7_232	0.51503	NGG	0.5	non_essential_gene_targeting		Guidescan	GACCCAACGGAAGCGTAGTT
10712	81754	1	0	1	4	cds-NP_000345.2_1	0.558266	NC_000023.11	GTGGAACCGCTTACTACAGA	0.493217	CDS	-	106035112	SERPINA7	SERPINA7_224	0.493217	NGG	0.5	non_essential_gene_targeting		Guidescan	GTGGAACCGCTTACTACAGA
10713	81755	1	0	0	3	cds-NP_000345.2_3	0.466876	NC_000023.11	TTCCCAACTACGCTTCCGTT	0.933371	CDS	+	106033492	SERPINA7	SERPINA7_234	0.483024	NGG	0.5	non_essential_gene_targeting		Guidescan	GTCCCAACTACGCTTCCGTT
10714	81756	1	0	1	7	cds-NP_001035983.2_3	0.531299	NC_000014.9	GAAACCATCCTCCCGAAGAT	0.586223	CDS	-	94464779	SERPINA9	SERPINA9_384	0.586223	NGG	0.5	non_essential_gene_targeting		Guidescan	GAAACCATCCTCCCGAAGAT
10715	81757	1	0	0	3	cds-NP_001035983.2_4	0.463934	NC_000014.9	CTTCGATCGGACTATGAACT	0.784515	CDS	+	94463209	SERPINA9	SERPINA9_401	0.583333	NGG	0.45	non_essential_gene_targeting		Guidescan	GTTCGATCGGACTATGAACT
10716	81758	1	0	0	1	cds-NP_001035983.2_4	0.61774	NC_000014.9	CAAGTTCATAGTCCGATCGA	0.997235	CDS	-	94463208	SERPINA9	SERPINA9_403	0.568197	NGG	0.45	non_essential_gene_targeting		Guidescan	GAAGTTCATAGTCCGATCGA
10717	81759	1	0	0	5	cds-NP_001035983.2_1	0.499569	NC_000014.9	CCTTGACCTTCTGACGGCCA	0.694524	CDS	-	94469239	SERPINA9	SERPINA9_392	0.518503	NGG	0.6	non_essential_gene_targeting		Guidescan	GCTTGACCTTCTGACGGCCA
10718	81760	1	0	0	7	cds-NP_001035983.2	0.48522	NC_000014.9	CTTCCGCCTATACCGCAGGC	0.507356	CDS	-	94469662	SERPINA9	SERPINA9_374	0.543832	NGG	0.65	non_essential_gene_targeting		Guidescan	GTTCCGCCTATACCGCAGGC
10719	81761	1	0	0	12	cds-NP_001271204.2	0.44183	NC_000014.9	GTTGATCCTCGCCTGGGCAA	0.486309	CDS	+	94469312	SERPINA9	SERPINA9_371	0.486309	NGG	0.6	non_essential_gene_targeting		Guidescan	GTTGATCCTCGCCTGGGCAA
10721	81781	1	0	0	3	cds-NP_001294857.1	0.517689	NC_000018.10	GCCCTTGGTATGGTACGCTT	0.803979	CDS	+	63556270	SERPINB12	SERPINB12_351	0.803979	NGG	0.55	non_essential_gene_targeting		Guidescan	GCCCTTGGTATGGTACGCTT
10722	81782	1	0	0	14	cds-XP_005266835.2	0.59374	NC_000018.10	GAGTCCCCGGGTCTTACCTG	0.571322	CDS	-	63519178	SERPINB12	SERPINB12_335	0.571322	NGG	0.65	non_essential_gene_targeting		Guidescan	GAGTCCCCGGGTCTTACCTG
10723	81783	1	0	0	12	cds-NP_001294857.1_6	0.444913	NC_000018.10	GGAAAGGTCACTACGATCTT	0.678666	CDS	+	63566896	SERPINB12	SERPINB12_347	0.678666	NGG	0.45	non_essential_gene_targeting		Guidescan	GGAAAGGTCACTACGATCTT
10724	81784	1	0	0	0	cds-XP_005266835.2	0.532306	NC_000018.10	CCGTATGAGCATCCGTCCAC	1	CDS	+	63519162	SERPINB12	SERPINB12_357	0.548356	NGG	0.6	non_essential_gene_targeting		Guidescan	GCGTATGAGCATCCGTCCAC
10725	81785	1	0	0	4	cds-XP_005266835.2	0.582707	NC_000018.10	CTGTGGACGGATGCTCATAC	0.615941	CDS	-	63519161	SERPINB12	SERPINB12_341	0.4942	NGG	0.55	non_essential_gene_targeting		Guidescan	GTGTGGACGGATGCTCATAC
10726	82705	1	0	0	1	cds-NP_001332857.1_7	0.674944	NC_000001.11	GACGGTTGATGGTATCGTGG	0.906977	CDS	-	182904295	SHCBP1L	SHCBP1L_199	0.906977	NGG	0.55	non_essential_gene_targeting		Guidescan	GACGGTTGATGGTATCGTGG
10727	82706	1	0	0	4	cds-NP_112195.2	0.573365	NC_000001.11	GCGGCCGCGACCACCCTGAA	0.781056	CDS	-	182953008	SHCBP1L	SHCBP1L_191	0.781056	NGG	0.75	non_essential_gene_targeting		Guidescan	GCGGCCGCGACCACCCTGAA
10728	82707	1	0	2	3	cds-NP_112195.2	0.574558	NC_000001.11	GTCTGCGTGTCCCGTATGAG	0.694378	CDS	-	182952786	SHCBP1L	SHCBP1L_186	0.694378	NGG	0.6	non_essential_gene_targeting		Guidescan	GTCTGCGTGTCCCGTATGAG
10729	82708	1	0	0	1	cds-NP_112195.2	0.511243	NC_000001.11	GTATTGCGACGAAGTGCTGC	0.933444	CDS	-	182952736	SHCBP1L	SHCBP1L_200	0.933444	NGG	0.55	non_essential_gene_targeting		Guidescan	GTATTGCGACGAAGTGCTGC
10730	82709	1	0	0	10	cds-NP_112195.2	0.54515	NC_000001.11	GGCGGCCGCGACCACCCTGA	0.577282	CDS	-	182953009	SHCBP1L	SHCBP1L_175	0.577282	NGG	0.8	non_essential_gene_targeting		Guidescan	GGCGGCCGCGACCACCCTGA
10731	82710	1	0	1	1	cds-NP_112195.2	0.540474	NC_000001.11	CACCGACCGCACTGGGATCG	0.967105	CDS	+	182952983	SHCBP1L	SHCBP1L_201	0.562023	NGG	0.7	non_essential_gene_targeting		Guidescan	GACCGACCGCACTGGGATCG
10732	82903	1	0	0	4	cds-NP_001032.2_36	0.559305	NC_000003.12	GTATCCTACTAGTGGACGAT	0.709837	CDS	-	164998599	SI	SI_430	0.709837	NGG	0.45	non_essential_gene_targeting		Guidescan	GTATCCTACTAGTGGACGAT
10733	82904	1	0	1	5	cds-NP_001032.2_28	0.538723	NC_000003.12	GCTCTAACTTACCGTACAGT	0.678391	CDS	-	165017827	SI	SI_427	0.678391	NGG	0.45	non_essential_gene_targeting		Guidescan	GCTCTAACTTACCGTACAGT
10734	82905	1	0	1	11	cds-NP_001032.2_17	0.584591	NC_000003.12	GGATACGAACAGCTGGATTG	0.669342	CDS	-	165039939	SI	SI_426	0.669342	NGG	0.5	non_essential_gene_targeting		Guidescan	GGATACGAACAGCTGGATTG
10735	82906	1	0	2	11	cds-NP_001032.2_42	0.552168	NC_000003.12	GGCAAAGATATTGGCGTCAG	0.660271	CDS	-	164991454	SI	SI_424	0.660271	NGG	0.5	non_essential_gene_targeting		Guidescan	GGCAAAGATATTGGCGTCAG
10737	82908	1	0	0	6	cds-NP_001032.2_45	0.524483	NC_000003.12	GCAGTTACTCTAACGTATAA	0.781115	CDS	-	164982285	SI	SI_437	0.781115	NGG	0.35	non_essential_gene_targeting		Guidescan	GCAGTTACTCTAACGTATAA
10738	83023	1	0	0	32	cds-NP_001295366.1_2	0.404017	NC_000019.10	CTCAGAAAATGTGGCGACTA	0.577696	CDS	-	51267494	SIGLECL1	SIGLECL1_243	0.504086	NGG	0.45	non_essential_gene_targeting		Guidescan	GTCAGAAAATGTGGCGACTA
10741	83026	1	0	0	3	cds-NP_001295366.1_2	0.328337	NC_000019.10	GTGGCGACTACGGGTTTTCC	0.846831	CDS	-	51267484	SIGLECL1	SIGLECL1_265	0.846831	NGG	0.6	non_essential_gene_targeting		Guidescan	GTGGCGACTACGGGTTTTCC
10742	83027	1	0	0	27	cds-NP_001372394.1_1	0.693255	NC_000019.10	CATCCTACTGATGTCAAGTG	0.365166	CDS	+	51265632	SIGLECL1	SIGLECL1_194	0.367902	NGG	0.45	non_essential_gene_targeting		Guidescan	GATCCTACTGATGTCAAGTG
10743	83028	1	0	0	25	cds-NP_001295366.1_2	0.477397	NC_000019.10	TCAGAAAATGTGGCGACTAC	0.366184	CDS	-	51267493	SIGLECL1	SIGLECL1_195	0.355906	NGG	0.45	non_essential_gene_targeting		Guidescan	GCAGAAAATGTGGCGACTAC
10744	83613	1	0	0	5	cds-NP_001273052.1_1	0.642455	NC_000006.12	GAGCATTGCGATCATCGCCA	0.701325	CDS	-	25923798	SLC17A2	SLC17A2_269	0.701325	NGG	0.55	non_essential_gene_targeting		Guidescan	GAGCATTGCGATCATCGCCA
10745	83614	1	0	0	6	cds-NP_001273052.1_6	0.564175	NC_000006.12	GAGTACTGATATACGTTGGT	0.618698	CDS	+	25916707	SLC17A2	SLC17A2_262	0.618698	NGG	0.4	non_essential_gene_targeting		Guidescan	GAGTACTGATATACGTTGGT
10746	83615	1	0	1	6	cds-NP_001273052.1_2	0.599988	NC_000006.12	ATCATGGTTCGGACAGTCCA	0.737747	CDS	-	25921188	SLC17A2	SLC17A2_274	0.506726	NGG	0.5	non_essential_gene_targeting		Guidescan	GTCATGGTTCGGACAGTCCA
10747	83616	1	0	2	6	cds-NP_001273052.1_10	0.402438	NC_000006.12	CTGGTCTTTTACCTCACGTT	0.730236	CDS	-	25913368	SLC17A2	SLC17A2_273	0.504584	NGG	0.45	non_essential_gene_targeting		Guidescan	GTGGTCTTTTACCTCACGTT
10748	83617	1	0	0	12	cds-NP_001273052.1_1	0.428183	NC_000006.12	GATTTCTGTTCATTACGCTA	0.439882	CDS	-	25923878	SLC17A2	SLC17A2_232	0.439882	NGG	0.35	non_essential_gene_targeting		Guidescan	GATTTCTGTTCATTACGCTA
10749	83618	1	0	0	14	cds-NP_001273052.1_8	0.355996	NC_000006.12	AATAATGGTTATCACGTAAC	0.464792	CDS	+	25915575	SLC17A2	SLC17A2_237	0.439454	NGG	0.3	non_essential_gene_targeting		Guidescan	GATAATGGTTATCACGTAAC
10751	83776	1	0	1	13	cds-NP_001263255.1	0.565588	NC_000011.10	GAACTCCTGGACCTCGTGGG	0.550262	CDS	+	64591568	SLC22A12	SLC22A12_669	0.550262	NGG	0.65	non_essential_gene_targeting		Guidescan	GAACTCCTGGACCTCGTGGG
10752	83777	1	0	0	7	cds-NP_653186.2_2	0.604256	NC_000011.10	CATGACGCCTGCCACGGCAA	0.630114	CDS	-	64593517	SLC22A12	SLC22A12_682	0.535364	NGG	0.65	non_essential_gene_targeting		Guidescan	GATGACGCCTGCCACGGCAA
10753	83778	1	0	0	8	cds-NP_001263255.1_2	0.422639	NC_000011.10	GGCGCAGGCTGGTGCTAACC	0.78849	CDS	+	64593409	SLC22A12	SLC22A12_695	0.78849	NGG	0.7	non_essential_gene_targeting		Guidescan	GGCGCAGGCTGGTGCTAACC
10754	83779	1	0	0	16	cds-NP_001263255.1_6	0.405957	NC_000011.10	GGTGAAGCCAAAGGCGAACC	0.669288	CDS	-	64599671	SLC22A12	SLC22A12_688	0.669288	NGG	0.6	non_essential_gene_targeting		Guidescan	GGTGAAGCCAAAGGCGAACC
10755	83780	1	0	0	11	cds-NP_001263255.1_6	0.558741	NC_000011.10	GTGAAGCCAAAGGCGAACCT	0.503696	CDS	-	64599670	SLC22A12	SLC22A12_660	0.503696	NGG	0.55	non_essential_gene_targeting		Guidescan	GTGAAGCCAAAGGCGAACCT
10756	83781	1	0	0	2	cds-NP_004247.2_4	0.677094	NC_000003.12	GAGTTTCCGCCTATTGACCG	0.950278	CDS	-	38275446	SLC22A13	SLC22A13_453	0.950278	NGG	0.55	non_essential_gene_targeting		Guidescan	GAGTTTCCGCCTATTGACCG
10757	83782	1	0	0	6	cds-NP_004247.2_1	0.653532	NC_000003.12	GGTTCTTACCGGTCGCAGAG	0.768505	CDS	-	38274361	SLC22A13	SLC22A13_445	0.768505	NGG	0.6	non_essential_gene_targeting		Guidescan	GGTTCTTACCGGTCGCAGAG
10758	83783	1	0	0	10	cds-NP_004247.2_8	0.582736	NC_000003.12	GGCATCTTCTCACGGATCGG	0.697876	CDS	+	38276933	SLC22A13	SLC22A13_442	0.697876	NGG	0.6	non_essential_gene_targeting		Guidescan	GGCATCTTCTCACGGATCGG
10760	83785	1	0	0	1	cds-NP_004247.2_8	0.506914	NC_000003.12	GGGCATCTTCTCACGGATCG	1	CDS	+	38276932	SLC22A13	SLC22A13_457	1	NGG	0.6	non_essential_gene_targeting		Guidescan	GGGCATCTTCTCACGGATCG
10761	83786	1	0	0	2	cds-NP_004247.2_3	0.504319	NC_000003.12	GTGCTTGCGGGACTCGCCTA	0.813879	CDS	+	38275065	SLC22A13	SLC22A13_446	0.813879	NGG	0.65	non_essential_gene_targeting		Guidescan	GTGCTTGCGGGACTCGCCTA
10762	83841	1	0	1	13	cds-NP_955384.3_6	0.617655	NC_000011.10	GAAGCATCTGGCTTAGTCGA	0.692439	CDS	+	63166094	SLC22A25	SLC22A25_569	0.692439	NGG	0.5	non_essential_gene_targeting		Guidescan	GAAGCATCTGGCTTAGTCGA
10763	83842	1	0	0	10	cds-XP_016873181.1	0.663809	NC_000011.10	GGCCTCTTACCCAGTCACGA	0.67479	CDS	+	63238706	SLC22A25	SLC22A25_568	0.67479	NGG	0.6	non_essential_gene_targeting		Guidescan	GGCCTCTTACCCAGTCACGA
10765	83844	1	0	0	10	cds-NP_955384.3_7	0.645298	NC_000011.10	GGTTGCCAAAACCACACGCA	0.526699	CDS	+	63164602	SLC22A25	SLC22A25_552	0.526699	NGG	0.55	non_essential_gene_targeting		Guidescan	GGTTGCCAAAACCACACGCA
10766	83845	1	0	2	10	cds-XP_016873173.1_2	0.590409	NC_000011.10	GTCTCCACTGATTGTGACGA	0.519942	CDS	-	63219973	SLC22A25	SLC22A25_550	0.519942	NGG	0.5	non_essential_gene_targeting		Guidescan	GTCTCCACTGATTGTGACGA
10767	83846	1	0	2	10	cds-NP_955384.3_2	0.59089	NC_000011.10	GAGCAGTATACGAGGATGGT	0.498644	CDS	+	63217639	SLC22A25	SLC22A25_547	0.498644	NGG	0.5	non_essential_gene_targeting		Guidescan	GAGCAGTATACGAGGATGGT
10769	83884	1	0	0	13	cds-NP_001171661.1_8	0.576111	NC_000011.10	GTCCCCGCTGGTGAAAATCA	0.703361	CDS	-	62993553	SLC22A8	SLC22A8_383	0.703361	NGG	0.55	non_essential_gene_targeting		Guidescan	GTCCCCGCTGGTGAAAATCA
10770	83885	1	0	0	7	cds-NP_001171661.1_5	0.519392	NC_000011.10	GAAGGTCATGCGGCGCAGCA	0.661282	CDS	+	62995720	SLC22A8	SLC22A8_377	0.661282	NGG	0.65	non_essential_gene_targeting		Guidescan	GAAGGTCATGCGGCGCAGCA
10772	83887	1	0	0	11	cds-NP_001171661.1_8	0.583992	NC_000011.10	GCCAGAGACTATCGAAGACC	0.592708	CDS	-	62993430	SLC22A8	SLC22A8_367	0.592708	NGG	0.55	non_essential_gene_targeting		Guidescan	GCCAGAGACTATCGAAGACC
10773	83888	1	0	0	5	cds-NP_001171661.1_4	0.6232	NC_000011.10	CCTGAAGATACTCCGGCGGG	0.705695	CDS	-	62996075	SLC22A8	SLC22A8_385	0.566126	NGG	0.65	non_essential_gene_targeting		Guidescan	GCTGAAGATACTCCGGCGGG
10774	83889	1	0	0	5	cds-NP_543142.2_5	0.558547	NC_000011.10	GCATGAAGCTTACCTCGTAA	0.605393	CDS	-	63382267	SLC22A9	SLC22A9_233	0.605393	NGG	0.45	non_essential_gene_targeting		Guidescan	GCATGAAGCTTACCTCGTAA
10775	83890	1	0	1	10	cds-NP_543142.2_7	0.38239	NC_000011.10	GCGTGAGGTTTTGGCAACAC	0.596648	CDS	+	63408124	SLC22A9	SLC22A9_232	0.596648	NGG	0.55	non_essential_gene_targeting		Guidescan	GCGTGAGGTTTTGGCAACAC
10776	83891	1	0	0	12	cds-NP_543142.2_2	0.441618	NC_000011.10	GCTCACTACGCTTCTTGTCT	0.46793	CDS	+	63373735	SLC22A9	SLC22A9_221	0.46793	NGG	0.5	non_essential_gene_targeting		Guidescan	GCTCACTACGCTTCTTGTCT
10777	83892	1	0	0	18	cds-NP_543142.2_3	0.536518	NC_000011.10	GAATCTGTGTGTTGCCCACT	0.460145	CDS	-	63373896	SLC22A9	SLC22A9_219	0.460145	NGG	0.5	non_essential_gene_targeting		Guidescan	GAATCTGTGTGTTGCCCACT
10778	83893	1	0	1	12	cds-NP_543142.2_7	0.56565	NC_000011.10	GGTTCTGTACCTGATTATGG	0.433973	CDS	-	63408207	SLC22A9	SLC22A9_215	0.433973	NGG	0.45	non_essential_gene_targeting		Guidescan	GGTTCTGTACCTGATTATGG
10779	83894	1	0	0	4	cds-NP_543142.2_1	0.554401	NC_000011.10	TAGGCGGTCATTTATCAGAC	0.804037	CDS	+	63371216	SLC22A9	SLC22A9_234	0.415397	NGG	0.45	non_essential_gene_targeting		Guidescan	GAGGCGGTCATTTATCAGAC
10780	84375	1	0	2	9	cds-NP_000331.1_7	0.516565	NC_000003.12	GTTTATGCAACCATTGGAGT	0.691641	CDS	-	171002606	SLC2A2	SLC2A2_236	0.691641	NGG	0.4	non_essential_gene_targeting		Guidescan	GTTTATGCAACCATTGGAGT
10781	84376	1	0	0	3	cds-NP_000331.1_9	0.448973	NC_000003.12	GGCTGCTTACCGCAATGTAC	0.859105	CDS	+	170998182	SLC2A2	SLC2A2_242	0.859105	NGG	0.55	non_essential_gene_targeting		Guidescan	GGCTGCTTACCGCAATGTAC
10782	84377	1	0	0	13	cds-NP_000331.1_4	0.458403	NC_000003.12	CATCAGCTGGCCATCGTCAC	0.753149	CDS	-	171007163	SLC2A2	SLC2A2_240	0.554599	NGG	0.6	non_essential_gene_targeting		Guidescan	GATCAGCTGGCCATCGTCAC
10783	84378	1	0	0	7	cds-XP_011511389.1_1	0.595527	NC_000003.12	CACATCGTACCTGACAGGCC	0.497874	CDS	+	171018396	SLC2A2	SLC2A2_225	0.468919	NGG	0.6	non_essential_gene_targeting		Guidescan	GACATCGTACCTGACAGGCC
10785	84380	1	0	0	9	cds-NP_000331.1_4	0.503439	NC_000003.12	GGCCTGGTTCCTATGTATAT	0.45448	CDS	-	171007229	SLC2A2	SLC2A2_218	0.45448	NGG	0.45	non_essential_gene_targeting		Guidescan	GGCCTGGTTCCTATGTATAT
10786	84399	1	0	0	2	cds-NP_997303.2_1	0.634136	NC_000001.11	GGTCAACACGCCGCACAAGG	0.891588	CDS	-	9024971	SLC2A7	SLC2A7_384	0.891588	NGG	0.65	non_essential_gene_targeting		Guidescan	GGTCAACACGCCGCACAAGG
10787	84400	1	0	0	5	cds-NP_997303.2_11	0.621302	NC_000001.11	GTGGTTATTCCGGAGACCAA	0.839743	CDS	-	9003426	SLC2A7	SLC2A7_377	0.839743	NGG	0.5	non_essential_gene_targeting		Guidescan	GTGGTTATTCCGGAGACCAA
10788	84401	1	0	0	3	cds-NP_997303.2_1	0.602438	NC_000001.11	GTCAACACGCCGCACAAGGT	0.74863	CDS	-	9024970	SLC2A7	SLC2A7_369	0.74863	NGG	0.6	non_essential_gene_targeting		Guidescan	GTCAACACGCCGCACAAGGT
10789	84402	1	0	0	8	cds-NP_997303.2_6	0.674834	NC_000001.11	GCAGCTGTCGGGCATCAATG	0.713146	CDS	-	9014679	SLC2A7	SLC2A7_368	0.713146	NGG	0.6	non_essential_gene_targeting		Guidescan	GCAGCTGTCGGGCATCAATG
10791	84404	1	0	0	2	cds-NP_997303.2_5	0.594961	NC_000001.11	CTTCATACCTTGTCGCGCTG	0.834941	CDS	+	9015108	SLC2A7	SLC2A7_376	0.583333	NGG	0.55	non_essential_gene_targeting		Guidescan	GTTCATACCTTGTCGCGCTG
10792	84489	1	0	0	1	cds-NP_542119.1_1	0.71572	NC_000020.11	GATGACGTGCATCCTGTACG	0.86233	CDS	+	38727705	SLC32A1	SLC32A1_404	0.86233	NGG	0.55	non_essential_gene_targeting		Guidescan	GATGACGTGCATCCTGTACG
10793	84490	1	0	1	1	cds-NP_542119.1_1	0.747847	NC_000020.11	GACGTGCATCCTGTACGTGG	0.851177	CDS	+	38727708	SLC32A1	SLC32A1_398	0.851177	NGG	0.6	non_essential_gene_targeting		Guidescan	GACGTGCATCCTGTACGTGG
10794	84491	1	0	0	4	cds-NP_542119.1_1	0.637255	NC_000020.11	GGTAGGCGACGAGCGCGAAG	0.854846	CDS	-	38728116	SLC32A1	SLC32A1_401	0.854846	NGG	0.7	non_essential_gene_targeting		Guidescan	GGTAGGCGACGAGCGCGAAG
10795	84492	1	0	0	0	cds-NP_542119.1_1	0.623479	NC_000020.11	GCGCGCCCGCGATAGACAGT	1	CDS	-	38727908	SLC32A1	SLC32A1_423	1	NGG	0.7	non_essential_gene_targeting		Guidescan	GCGCGCCCGCGATAGACAGT
10796	84493	1	0	0	0	cds-NP_542119.1_1	0.603324	NC_000020.11	GCGCGTGCGGGACTCGTACG	1	CDS	+	38727600	SLC32A1	SLC32A1_422	1	NGG	0.75	non_essential_gene_targeting		Guidescan	GCGCGTGCGGGACTCGTACG
10797	84494	1	0	0	6	cds-NP_542119.1_1	0.671234	NC_000020.11	GCGTCCAGTTCATCATGCAG	0.743709	CDS	-	38728068	SLC32A1	SLC32A1_385	0.743709	NGG	0.55	non_essential_gene_targeting		Guidescan	GCGTCCAGTTCATCATGCAG
10798	84501	1	0	0	9	cds-NP_003043.3_11	0.671133	NC_000005.10	GACATTGATGAGCACCACGA	0.687223	CDS	-	177398023	SLC34A1	SLC34A1_1037	0.687223	NGG	0.5	non_essential_gene_targeting		Guidescan	GACATTGATGAGCACCACGA
10799	84502	1	0	0	7	cds-NP_003043.3_10	0.493485	NC_000005.10	GAGGGCCTACCCGCTCACAC	0.6883	CDS	+	177396971	SLC34A1	SLC34A1_1038	0.6883	NGG	0.7	non_essential_gene_targeting		Guidescan	GAGGGCCTACCCGCTCACAC
10800	84503	1	0	0	4	cds-NP_003043.3_8	0.45094	NC_000005.10	GGACACTGGCCTACCGGACC	0.805889	CDS	+	177394043	SLC34A1	SLC34A1_1049	0.805889	NGG	0.7	non_essential_gene_targeting		Guidescan	GGACACTGGCCTACCGGACC
10801	84504	1	0	1	3	cds-NP_003043.3_11	0.458966	NC_000005.10	GACGGCAAACCAGCGGTACT	0.537995	CDS	-	177397891	SLC34A1	SLC34A1_989	0.537995	NGG	0.6	non_essential_gene_targeting		Guidescan	GACGGCAAACCAGCGGTACT
10802	84505	1	0	0	1	cds-NP_003043.3_11	0.537535	NC_000005.10	AACGCACGGCCAAGTACCGC	0.925054	CDS	+	177397882	SLC34A1	SLC34A1_1061	0.524414	NGG	0.65	non_essential_gene_targeting		Guidescan	GACGCACGGCCAAGTACCGC
10803	84506	1	0	1	7	cds-NP_003043.3_9	0.549641	NC_000005.10	GGGCGCCAGCATGACCTTCG	0.523412	CDS	+	177396781	SLC34A1	SLC34A1_982	0.523412	NGG	0.7	non_essential_gene_targeting		Guidescan	GGGCGCCAGCATGACCTTCG
10804	84819	1	0	1	8	cds-NP_001138667.1_5	0.579124	NC_000010.11	GGCCGTCGGGACACTGTCTG	0.619029	CDS	+	17987602	SLC39A12	SLC39A12_248	0.619029	NGG	0.7	non_essential_gene_targeting		Guidescan	GGCCGTCGGGACACTGTCTG
10805	84820	1	0	1	9	cds-NP_001138667.1_11	0.550582	NC_000010.11	GCTCATATATAGCCAAGAGC	0.589584	CDS	-	18042793	SLC39A12	SLC39A12_245	0.589584	NGG	0.45	non_essential_gene_targeting		Guidescan	GCTCATATATAGCCAAGAGC
10806	84821	1	0	0	0	cds-NP_001138667.1_2	0.445398	NC_000010.11	GAGGGTATTCGTACGATTCA	1	CDS	-	17965657	SLC39A12	SLC39A12_255	1	NGG	0.45	non_essential_gene_targeting		Guidescan	GAGGGTATTCGTACGATTCA
10807	84822	1	0	0	15	cds-NP_001138667.1_9	0.458225	NC_000010.11	TTCTCATCATCATCCGAGTC	0.72487	CDS	+	18000752	SLC39A12	SLC39A12_251	0.5	NGG	0.45	non_essential_gene_targeting		Guidescan	GTCTCATCATCATCCGAGTC
10808	84823	1	0	0	1	cds-NP_001138667.1_2	0.533303	NC_000010.11	TACCCTCCGCCTATCAGGTA	0.87156	CDS	+	17965673	SLC39A12	SLC39A12_254	0.49574	NGG	0.55	non_essential_gene_targeting		Guidescan	GACCCTCCGCCTATCAGGTA
10809	84824	1	0	0	14	cds-NP_001138667.1_11	0.57426	NC_000010.11	ATGTTCAAACACAACGACCC	0.77533	CDS	+	18042720	SLC39A12	SLC39A12_252	0.485006	NGG	0.45	non_essential_gene_targeting		Guidescan	GTGTTCAAACACAACGACCC
10810	85245	1	0	0	3	cds-NP_872438.2_8	0.724718	NC_000005.10	GGTCTCCGTGAAGACGACGA	0.811928	CDS	-	1243576	SLC6A18	SLC6A18_368	0.811928	NGG	0.6	non_essential_gene_targeting		Guidescan	GGTCTCCGTGAAGACGACGA
10811	85246	1	0	0	5	cds-NP_872438.2_10	0.638774	NC_000005.10	GGTTCTGCGATGACATTGCG	0.850528	CDS	+	1244606	SLC6A18	SLC6A18_372	0.850528	NGG	0.55	non_essential_gene_targeting		Guidescan	GGTTCTGCGATGACATTGCG
10812	85247	1	0	0	0	cds-NP_872438.2_1	0.62401	NC_000005.10	GAAGACCAGCGCGATGACGT	1	CDS	-	1232233	SLC6A18	SLC6A18_387	1	NGG	0.6	non_essential_gene_targeting		Guidescan	GAAGACCAGCGCGATGACGT
10813	85248	1	0	0	1	cds-NP_872438.2_1	0.632615	NC_000005.10	GGCCGATGGCGAGCTCGACG	0.764454	CDS	-	1232273	SLC6A18	SLC6A18_360	0.764454	NGG	0.75	non_essential_gene_targeting		Guidescan	GGCCGATGGCGAGCTCGACG
10814	85249	1	0	0	2	cds-NP_872438.2_6	0.576293	NC_000005.10	GACAGCGATGGACGCGTACA	0.963452	CDS	-	1240583	SLC6A18	SLC6A18_382	0.963452	NGG	0.6	non_essential_gene_targeting		Guidescan	GACAGCGATGGACGCGTACA
10815	85250	1	0	0	1	cds-NP_872438.2_1	0.539099	NC_000005.10	GTCATCGCGCTGGTCTTCGA	1	CDS	+	1232238	SLC6A18	SLC6A18_385	1	NGG	0.6	non_essential_gene_targeting		Guidescan	GTCATCGCGCTGGTCTTCGA
10816	85287	1	0	0	1	cds-NP_055043.2_12	0.666307	NC_000005.10	GCGGTAACTGCCATACTCCG	0.864048	CDS	-	150205489	SLC6A7	SLC6A7_935	0.864048	NGG	0.6	non_essential_gene_targeting		Guidescan	GCGGTAACTGCCATACTCCG
10817	85288	1	0	1	3	cds-XP_016865256.1	0.601563	NC_000005.10	GGGCACGAGAGATGGTCCGC	0.737711	CDS	-	150190254	SLC6A7	SLC6A7_922	0.737711	NGG	0.7	non_essential_gene_targeting		Guidescan	GGGCACGAGAGATGGTCCGC
10818	85289	1	0	0	4	cds-NP_055043.2_13	0.567503	NC_000005.10	GGTGCACATGCGCAAGTACG	0.670339	CDS	+	150209518	SLC6A7	SLC6A7_913	0.670339	NGG	0.6	non_essential_gene_targeting		Guidescan	GGTGCACATGCGCAAGTACG
10820	85291	1	0	0	8	cds-NP_055043.2_3	0.502742	NC_000005.10	GTGCTCCCAGGGTAGGTCGC	0.732937	CDS	-	150197137	SLC6A7	SLC6A7_921	0.732937	NGG	0.7	non_essential_gene_targeting		Guidescan	GTGCTCCCAGGGTAGGTCGC
10821	85292	1	0	1	10	cds-NP_055043.2_1	0.556834	NC_000005.10	GCCTACACAGTAGCCAATGC	0.614331	CDS	-	150194839	SLC6A7	SLC6A7_895	0.614331	NGG	0.55	non_essential_gene_targeting		Guidescan	GCCTACACAGTAGCCAATGC
10823	85504	1	0	0	2	cds-NP_006437.3_6	0.554534	NC_000012.12	AACTCCTACTGATTCTCGAT	0.988984	CDS	+	21196958	SLCO1B1	SLCO1B1_120	0.459462	NGG	0.4	non_essential_gene_targeting		Guidescan	GACTCCTACTGATTCTCGAT
10824	85505	1	0	0	6	cds-NP_006437.3_11	0.668139	NC_000012.12	GTGCTCGTATAACCATTGAG	0.452564	CDS	-	21222338	SLCO1B1	SLCO1B1_112	0.452564	NGG	0.45	non_essential_gene_targeting		Guidescan	GTGCTCGTATAACCATTGAG
10825	85506	1	0	0	3	cds-NP_006437.3_6	0.575802	NC_000012.12	CCTACTGATTCTCGATGGGT	0.742878	CDS	+	21196962	SLCO1B1	SLCO1B1_119	0.450449	NGG	0.5	non_essential_gene_targeting		Guidescan	GCTACTGATTCTCGATGGGT
10827	85508	1	0	2	8	cds-NP_006437.3_11	0.623701	NC_000012.12	TCAATGGTTATACGAGCACT	0.439204	CDS	+	21222342	SLCO1B1	SLCO1B1_110	0.409527	NGG	0.4	non_essential_gene_targeting		Guidescan	GCAATGGTTATACGAGCACT
10828	85653	1	0	0	0	cds-NP_001268432.1	0.649249	NC_000013.11	GCTTGCATGAAATCGTTCCG	1	CDS	-	83881207	SLITRK1	SLITRK1_634	1	NGG	0.5	non_essential_gene_targeting		Guidescan	GCTTGCATGAAATCGTTCCG
10829	85654	1	0	0	2	cds-NP_001268432.1	0.58422	NC_000013.11	GGAATTAATCTCGGACGCGG	0.952547	CDS	+	83879518	SLITRK1	SLITRK1_629	0.952547	NGG	0.55	non_essential_gene_targeting		Guidescan	GGAATTAATCTCGGACGCGG
10830	85655	1	0	0	4	cds-NP_001268432.1	0.564548	NC_000013.11	GCAGACCACTCGGCCGATCA	0.847739	CDS	+	83880784	SLITRK1	SLITRK1_622	0.847739	NGG	0.65	non_essential_gene_targeting		Guidescan	GCAGACCACTCGGCCGATCA
10831	85656	1	0	1	3	cds-NP_001268432.1	0.691893	NC_000013.11	GAATGCCCTGATCGGCCGAG	0.697702	CDS	-	83880789	SLITRK1	SLITRK1_588	0.697702	NGG	0.65	non_essential_gene_targeting		Guidescan	GAATGCCCTGATCGGCCGAG
10832	85657	1	0	0	4	cds-NP_001268432.1	0.605184	NC_000013.11	GCTGTCCCGGGAGAAATTCG	0.687617	CDS	-	83880174	SLITRK1	SLITRK1_586	0.687617	NGG	0.6	non_essential_gene_targeting		Guidescan	GCTGTCCCGGGAGAAATTCG
10833	85658	1	0	0	10	cds-NP_001268432.1	0.630064	NC_000013.11	GCCTGTGGACGTGTTCGCTG	0.612875	CDS	-	83880027	SLITRK1	SLITRK1_564	0.612875	NGG	0.65	non_essential_gene_targeting		Guidescan	GCCTGTGGACGTGTTCGCTG
10834	87283	1	0	0	0	cds-NP_874359.2_1	0.682894	NC_000007.14	GGCGTCACTCTAGGCCGTTG	1	CDS	+	20784285	SP8	SP8_480	1	NGG	0.65	non_essential_gene_targeting		Guidescan	GGCGTCACTCTAGGCCGTTG
10835	87284	1	0	0	3	cds-NP_874359.2_1	0.629288	NC_000007.14	GCCGCCGCAGCTGAACGAGT	0.842908	CDS	+	20785489	SP8	SP8_452	0.842908	NGG	0.7	non_essential_gene_targeting		Guidescan	GCCGCCGCAGCTGAACGAGT
10836	87285	1	0	0	2	cds-NP_874359.2_1	0.584762	NC_000007.14	GTTCTGCACGTCGATCCAGC	0.906083	CDS	+	20785096	SP8	SP8_467	0.906083	NGG	0.6	non_essential_gene_targeting		Guidescan	GTTCTGCACGTCGATCCAGC
10837	87286	1	0	0	8	cds-NP_874359.2_1	0.622277	NC_000007.14	GCCGTCCTGCGAGTGCGCGG	0.680975	CDS	+	20785297	SP8	SP8_430	0.680975	NGG	0.8	non_essential_gene_targeting		Guidescan	GCCGTCCTGCGAGTGCGCGG
10838	87287	1	0	0	1	cds-NP_874359.2_1	0.541155	NC_000007.14	GCTTAAACCACGACTCGTAC	0.960845	CDS	+	20785191	SP8	SP8_476	0.960845	NGG	0.5	non_essential_gene_targeting		Guidescan	GCTTAAACCACGACTCGTAC
10839	87288	1	0	0	6	cds-NP_874359.2_1	0.519839	NC_000007.14	GGAACCCACTACGTTGCAGC	0.912943	CDS	+	20785615	SP8	SP8_469	0.912943	NGG	0.6	non_essential_gene_targeting		Guidescan	GGAACCCACTACGTTGCAGC
10840	87475	1	0	0	7	cds-NP_114161.3	0.535764	NC_000003.12	GTTAGGTGGGTGCGCTAAGG	0.653314	CDS	+	173117614	SPATA16	SPATA16_190	0.653314	NGG	0.6	non_essential_gene_targeting		Guidescan	GTTAGGTGGGTGCGCTAAGG
10841	87476	1	0	0	8	cds-NP_114161.3	0.549331	NC_000003.12	GATGTTAGGTGGGTGCGCTA	0.486752	CDS	+	173117611	SPATA16	SPATA16_177	0.486752	NGG	0.55	non_essential_gene_targeting		Guidescan	GATGTTAGGTGGGTGCGCTA
10842	87477	1	0	1	11	cds-NP_114161.3_3	0.467251	NC_000003.12	GCAAGCTCATCAAACTGTAT	0.415248	CDS	-	172976970	SPATA16	SPATA16_171	0.415248	NGG	0.4	non_essential_gene_targeting		Guidescan	GCAAGCTCATCAAACTGTAT
10843	87478	1	0	0	8	cds-NP_114161.3_1	0.556923	NC_000003.12	TTACCTGTTATCTACGGATG	0.647167	CDS	-	173048980	SPATA16	SPATA16_189	0.399429	NGG	0.4	non_essential_gene_targeting		Guidescan	GTACCTGTTATCTACGGATG
10844	87479	1	0	0	18	cds-NP_114161.3_6	0.313933	NC_000003.12	GAAGCGAATCTTGCCAATAT	0.532614	CDS	-	172924233	SPATA16	SPATA16_180	0.532614	NGG	0.4	non_essential_gene_targeting		Guidescan	GAAGCGAATCTTGCCAATAT
10845	87480	1	0	0	20	cds-NP_114161.3	0.391523	NC_000003.12	GTTGGTCTACATTGATGAAA	0.391379	CDS	-	173117331	SPATA16	SPATA16_165	0.391379	NGG	0.35	non_essential_gene_targeting		Guidescan	GTTGGTCTACATTGATGAAA
10846	87511	1	0	0	14	cds-XP_011539709.1	0.54505	NC_000001.11	GGTGTTGAGCCCATCATACC	0.663133	CDS	-	16431252	SPATA21	SPATA21_960	0.663133	NGG	0.55	non_essential_gene_targeting		Guidescan	GGTGTTGAGCCCATCATACC
10848	87513	1	0	0	4	cds-NP_001340278.1_1	0.522698	NC_000001.11	GGCCTTCGAGGCTCTCCGAT	0.813097	CDS	+	16409872	SPATA21	SPATA21_981	0.813097	NGG	0.65	non_essential_gene_targeting		Guidescan	GGCCTTCGAGGCTCTCCGAT
10850	87515	1	0	0	0	cds-NP_001340278.1_1	0.501317	NC_000001.11	GAGCTACGCCAAGGCGCGGT	1	CDS	-	16409595	SPATA21	SPATA21_986	1	NGG	0.7	non_essential_gene_targeting		Guidescan	GAGCTACGCCAAGGCGCGGT
10851	87516	1	0	2	9	cds-XP_011539709.1_2	0.492635	NC_000001.11	GCTGATCCTCCCCGATTCCC	0.598247	CDS	+	16425540	SPATA21	SPATA21_946	0.598247	NGG	0.65	non_essential_gene_targeting		Guidescan	GCTGATCCTCCCCGATTCCC
10852	87907	1	0	1	5	cds-NP_001001325.1_1	0.639247	NC_000005.10	ACCTTAATAATTCCACGTGG	0.578883	CDS	-	148170952	SPINK14	SPINK14_93	0.394179	NGG	0.4	non_essential_gene_targeting		Guidescan	GCCTTAATAATTCCACGTGG
10854	87909	1	0	0	17	cds-NP_001001325.1_2	0.627306	NC_000005.10	GGCTTATATCAACCCATCTG	0.364628	CDS	+	148174296	SPINK14	SPINK14_83	0.364628	NGG	0.45	non_essential_gene_targeting		Guidescan	GGCTTATATCAACCCATCTG
10855	87910	1	0	3	18	cds-NP_001001325.1_1	0.812772	NC_000005.10	ATTACCTTAATAATTCCACG	0.351983	CDS	-	148170955	SPINK14	SPINK14_81	0.35515	NGG	0.3	non_essential_gene_targeting		Guidescan	GTTACCTTAATAATTCCACG
10856	87911	1	0	2	17	cds-NP_001001325.1_1	0.36275	NC_000005.10	GCCACCACGTGGAATTATTA	0.345393	CDS	+	148170951	SPINK14	SPINK14_80	0.345393	NGG	0.45	non_essential_gene_targeting		Guidescan	GCCACCACGTGGAATTATTA
10857	87912	1	0	1	17	cds-NP_001001325.1_2	0.536153	NC_000005.10	ATAAAATTGGTGCCGCAGAT	0.318969	CDS	-	148174308	SPINK14	SPINK14_78	0.374659	NGG	0.4	non_essential_gene_targeting		Guidescan	GTAAAATTGGTGCCGCAGAT
10858	88194	1	0	2	21	cds-NP_775103.1	0.283563	NC_000001.11	GCACATGGATCCTTGGTTTT	0.380703	CDS	-	152972007	SPRR4	SPRR4_192	0.380703	NGG	0.45	non_essential_gene_targeting		Guidescan	GCACATGGATCCTTGGTTTT
10859	88195	1	0	0	17	cds-NP_775103.1	0.336076	NC_000001.11	GTGGGCATTGCTTCTTGACC	0.323699	CDS	-	152972033	SPRR4	SPRR4_183	0.323699	NGG	0.55	non_essential_gene_targeting		Guidescan	GTGGGCATTGCTTCTTGACC
10860	88196	1	0	3	31	cds-NP_775103.1	0.417544	NC_000001.11	GGCTGAGGGACACTTCTGCT	0.304577	CDS	-	152972077	SPRR4	SPRR4_174	0.304577	NGG	0.6	non_essential_gene_targeting		Guidescan	GGCTGAGGGACACTTCTGCT
10863	88199	1	0	1	23	cds-NP_775103.1	0.613721	NC_000001.11	GAATGATGGTGCCTTTCGGT	0.260208	CDS	-	152972051	SPRR4	SPRR4_159	0.260208	NGG	0.5	non_essential_gene_targeting		Guidescan	GAATGATGGTGCCTTTCGGT
10865	88907	1	0	1	25	cds-NP_066295.3_1	0.554039	NC_000023.11	TGGAGACAAGTCTGTGACCG	0.433186	CDS	-	48195100	SSX5	SSX5_15	0.406328	NGG	0.55	non_essential_gene_targeting		Guidescan	GGGAGACAAGTCTGTGACCG
10866	88908	1	0	3	6	cds-NP_066295.3_1	0.481485	NC_000023.11	CTGTGACCGTGGAATACATT	0.640381	CDS	-	48195089	SSX5	SSX5_18	0.376533	NGG	0.45	non_essential_gene_targeting		Guidescan	GTGTGACCGTGGAATACATT
10867	88909	1	0	2	13	cds-NP_066295.3	0.537178	NC_000023.11	ATGCCTTTGTACGGAGACCT	0.35053	CDS	-	48195322	SSX5	SSX5_14	0.340697	NGG	0.5	non_essential_gene_targeting		Guidescan	GTGCCTTTGTACGGAGACCT
10871	90027	1	0	0	6	cds-NP_001027549.1_5	0.524157	NC_000002.12	GTCCTGAGACTTCGCACGCA	0.794805	CDS	+	37171470	SULT6B1	SULT6B1_89	0.794805	NGG	0.6	non_essential_gene_targeting		Guidescan	GTCCTGAGACTTCGCACGCA
10873	90029	1	0	0	5	cds-NP_001027549.1_5	0.476546	NC_000002.12	AGCCATGCGTGCGAAGTCTC	0.771173	CDS	-	37171472	SULT6B1	SULT6B1_87	0.51335	NGG	0.6	non_essential_gene_targeting		Guidescan	GGCCATGCGTGCGAAGTCTC
10874	90030	1	0	0	5	cds-NP_001027549.1_3	0.529867	NC_000002.12	GTCCCCGATATTCCAAGCTA	0.469875	CDS	-	37179498	SULT6B1	SULT6B1_80	0.469875	NGG	0.5	non_essential_gene_targeting		Guidescan	GTCCCCGATATTCCAAGCTA
10875	90031	1	0	0	6	cds-NP_001027549.1_3	0.360224	NC_000002.12	GAGCCATAGCTTGGAATATC	0.496049	CDS	+	37179495	SULT6B1	SULT6B1_81	0.496049	NGG	0.45	non_essential_gene_targeting		Guidescan	GAGCCATAGCTTGGAATATC
10876	90086	1	0	0	9	cds-NP_542406.2	0.540653	NC_000020.11	GTGGGCCACATCTTCGAGTA	0.935806	CDS	+	33004280	SUN5	SUN5_220	0.935806	NGG	0.55	non_essential_gene_targeting		Guidescan	GTGGGCCACATCTTCGAGTA
10878	90088	1	0	0	2	cds-NP_542406.2_12	0.511297	NC_000020.11	CATGCACTCGCACGCGGTAC	0.851711	CDS	+	32983852	SUN5	SUN5_216	0.583333	NGG	0.65	non_essential_gene_targeting		Guidescan	GATGCACTCGCACGCGGTAC
10879	90089	1	0	1	14	cds-NP_542406.2_10	0.478732	NC_000020.11	GGTAAACCTTCTGAGCCAAT	0.559217	CDS	+	32985821	SUN5	SUN5_205	0.559217	NGG	0.45	non_essential_gene_targeting		Guidescan	GGTAAACCTTCTGAGCCAAT
10880	90090	1	0	0	7	cds-NP_542406.2_12	0.48612	NC_000020.11	CCGGGCTTTCAGTGCGGTCA	0.578869	CDS	-	32983915	SUN5	SUN5_208	0.55722	NGG	0.65	non_essential_gene_targeting		Guidescan	GCGGGCTTTCAGTGCGGTCA
10881	90091	1	0	0	9	cds-NP_542406.2_2	0.429971	NC_000020.11	CATTGTTGCGGACAGGCAAC	0.544652	CDS	+	33002628	SUN5	SUN5_203	0.571209	NGG	0.55	non_essential_gene_targeting		Guidescan	GATTGTTGCGGACAGGCAAC
10882	90698	1	0	0	1	cds-NP_001028252.1_1	0.427593	NC_000006.12	CTTCTATGTTGGTCGGTCCC	0.902865	CDS	-	132617690	TAAR2	TAAR2_90	0.549795	NGG	0.55	non_essential_gene_targeting		Guidescan	GTTCTATGTTGGTCGGTCCC
10884	90700	1	0	0	27	cds-NP_001028252.1_1	0.632102	NC_000006.12	GCCCTCTATTCCATCTGCAT	0.452496	CDS	+	132617635	TAAR2	TAAR2_80	0.452496	NGG	0.5	non_essential_gene_targeting		Guidescan	GCCCTCTATTCCATCTGCAT
10885	90701	1	0	1	2	cds-NP_001028252.1_1	0.36359	NC_000006.12	ACCGATCTGATCATACTATA	0.815779	CDS	+	132617891	TAAR2	TAAR2_88	0.450454	NGG	0.35	non_essential_gene_targeting		Guidescan	GCCGATCTGATCATACTATA
10886	90702	1	0	0	11	cds-NP_001028252.1_1	0.456253	NC_000006.12	GGGACCACCTTGTTTATGGC	0.444616	CDS	-	132617555	TAAR2	TAAR2_79	0.444616	NGG	0.55	non_essential_gene_targeting		Guidescan	GGGACCACCTTGTTTATGGC
10887	90703	1	0	0	24	cds-NP_001028252.1_1	0.488039	NC_000006.12	CTTCAGTGCTCTGCGAAACC	0.622258	CDS	+	132617224	TAAR2	TAAR2_87	0.392371	NGG	0.55	non_essential_gene_targeting		Guidescan	GTTCAGTGCTCTGCGAAACC
10888	90704	1	0	0	3	cds-NP_001376456.1	0.607471	NC_000006.12	GCATGCTGATTATCGTGCTA	0.963758	CDS	-	132589533	TAAR5	TAAR5_176	0.963758	NGG	0.45	non_essential_gene_targeting		Guidescan	GCATGCTGATTATCGTGCTA
10889	90705	1	0	1	6	cds-NP_001376456.1	0.583339	NC_000006.12	GGCATGCTGATTATCGTGCT	0.934307	CDS	-	132589534	TAAR5	TAAR5_175	0.934307	NGG	0.5	non_essential_gene_targeting		Guidescan	GGCATGCTGATTATCGTGCT
10890	90706	1	0	2	12	cds-NP_001376456.1	0.551276	NC_000006.12	GACCATCGTGTCTATGGTGA	0.522287	CDS	+	132588864	TAAR5	TAAR5_169	0.522287	NGG	0.5	non_essential_gene_targeting		Guidescan	GACCATCGTGTCTATGGTGA
10891	90707	1	0	0	3	cds-NP_001376456.1	0.409146	NC_000006.12	GCTGTCGACCATCGTGTCTA	0.813653	CDS	+	132588858	TAAR5	TAAR5_173	0.813653	NGG	0.55	non_essential_gene_targeting		Guidescan	GCTGTCGACCATCGTGTCTA
10892	90708	1	0	1	16	cds-NP_001376456.1	0.527229	NC_000006.12	GCTCTCAGGTACATCCTGGC	0.487039	CDS	-	132589213	TAAR5	TAAR5_164	0.487039	NGG	0.6	non_essential_gene_targeting		Guidescan	GCTCTCAGGTACATCCTGGC
10893	90709	1	0	1	20	cds-NP_001376456.1	0.500507	NC_000006.12	AGGTGAATGGGTCTTGCCCC	0.573098	CDS	-	132589608	TAAR5	TAAR5_171	0.468086	NGG	0.6	non_essential_gene_targeting		Guidescan	GGGTGAATGGGTCTTGCCCC
10894	91167	1	0	0	2	cds-NP_001373277.1	0.441474	NC_000005.10	GTGACGGACGCTGGCAACCT	0.961988	CDS	+	9629696	TAS2R1	TAS2R1_354	0.961988	NGG	0.65	non_essential_gene_targeting		Guidescan	GTGACGGACGCTGGCAACCT
10895	91168	1	0	0	4	cds-NP_001373277.1	0.565814	NC_000005.10	ATAGACAGCAACGCGCTGAT	0.513338	CDS	+	9629343	TAS2R1	TAS2R1_335	0.518586	NGG	0.5	non_essential_gene_targeting		Guidescan	GTAGACAGCAACGCGCTGAT
10896	91169	1	0	0	4	cds-NP_001373277.1	0.492608	NC_000005.10	CGGCGTTTTCTATTGTGCCA	0.805589	CDS	-	9629713	TAS2R1	TAS2R1_350	0.456998	NGG	0.5	non_essential_gene_targeting		Guidescan	GGGCGTTTTCTATTGTGCCA
10898	91171	1	0	1	17	cds-NP_001373277.1	0.38756	NC_000005.10	GTGATTGGTATATACCCTTC	0.420852	CDS	-	9629217	TAS2R1	TAS2R1_317	0.420852	NGG	0.4	non_essential_gene_targeting		Guidescan	GTGATTGGTATATACCCTTC
10899	91172	1	0	1	23	cds-NP_001373277.1	0.385276	NC_000005.10	GCTGGTCCCATGGATGATCC	0.344121	CDS	-	9629638	TAS2R1	TAS2R1_290	0.344121	NGG	0.6	non_essential_gene_targeting		Guidescan	GCTGGTCCCATGGATGATCC
10900	91173	1	0	0	2	cds-NP_058641.1	0.380423	NC_000007.14	GTGAAGCGCGCTTTCATGCT	0.703543	CDS	+	122994963	TAS2R16	TAS2R16_82	0.703543	NGG	0.55	non_essential_gene_targeting		Guidescan	GTGAAGCGCGCTTTCATGCT
10901	91174	1	0	0	9	cds-NP_058641.1	0.596013	NC_000007.14	TACCGTGTTCTACTGCATCA	0.539819	CDS	-	122995315	TAS2R16	TAS2R16_81	0.368366	NGG	0.45	non_essential_gene_targeting		Guidescan	GACCGTGTTCTACTGCATCA
10903	91176	1	0	0	6	cds-NP_058641.1	0.52378	NC_000007.14	TGAGCAGCCCTACGTTGAAA	0.498314	CDS	-	122994779	TAS2R16	TAS2R16_79	0.323622	NGG	0.5	non_essential_gene_targeting		Guidescan	GGAGCAGCCCTACGTTGAAA
10904	91177	1	0	1	16	cds-NP_058641.1	0.531197	NC_000007.14	CCAATGCAACTGTATGAGCC	0.33476	CDS	+	122995078	TAS2R16	TAS2R16_72	0.310253	NGG	0.5	non_essential_gene_targeting		Guidescan	GCAATGCAACTGTATGAGCC
10905	91178	1	0	2	18	cds-NP_058641.1	0.484943	NC_000007.14	GGACATGATTCTCATCAGCC	0.309047	CDS	-	122995477	TAS2R16	TAS2R16_68	0.309047	NGG	0.5	non_essential_gene_targeting		Guidescan	GGACATGATTCTCATCAGCC
10907	91204	1	0	0	6	cds-NP_795363.1	0.521391	NC_000007.14	TCCGGAATAGAGTGCATCAC	0.705406	CDS	+	143222150	TAS2R40	TAS2R40_99	0.5	NGG	0.5	non_essential_gene_targeting		Guidescan	GCCGGAATAGAGTGCATCAC
10908	91205	1	0	0	9	cds-NP_795363.1	0.489994	NC_000007.14	GTACTTCTTCTCCGTGGAGT	0.471641	CDS	-	143222610	TAS2R40	TAS2R40_88	0.471641	NGG	0.5	non_essential_gene_targeting		Guidescan	GTACTTCTTCTCCGTGGAGT
10909	91206	1	0	0	16	cds-NP_795363.1	0.447575	NC_000007.14	GTACTTCTCTGAGACCAATA	0.448429	CDS	+	143222629	TAS2R40	TAS2R40_85	0.448429	NGG	0.4	non_essential_gene_targeting		Guidescan	GTACTTCTCTGAGACCAATA
10910	91207	1	0	2	10	cds-NP_795363.1	0.352871	NC_000007.14	GCCAGTGATGCACTCTATTC	0.516993	CDS	-	143222151	TAS2R40	TAS2R40_91	0.516993	NGG	0.5	non_essential_gene_targeting		Guidescan	GCCAGTGATGCACTCTATTC
10911	91208	1	0	0	12	cds-NP_795363.1	0.389671	NC_000007.14	CCACTCAGTACAACTGATCT	0.536152	CDS	+	143222950	TAS2R40	TAS2R40_94	0.436704	NGG	0.45	non_essential_gene_targeting		Guidescan	GCACTCAGTACAACTGATCT
10912	91365	1	0	0	1	cds-NP_001273363.1_3	0.58843	NC_000015.10	GCGTGTTGCAGACGTAACTC	0.911243	CDS	-	73884862	TBC1D21	TBC1D21_644	0.911243	NGG	0.55	non_essential_gene_targeting		Guidescan	GCGTGTTGCAGACGTAACTC
10913	91366	1	0	0	8	cds-NP_001273363.1_6	0.64593	NC_000015.10	GAGCCTCCAGACATCATCGA	0.622654	CDS	-	73886583	TBC1D21	TBC1D21_621	0.622654	NGG	0.55	non_essential_gene_targeting		Guidescan	GAGCCTCCAGACATCATCGA
10914	91367	1	0	0	6	cds-NP_001273363.1_3	0.688452	NC_000015.10	GAGTTACGTCTGCAACACGC	0.57727	CDS	+	73884865	TBC1D21	TBC1D21_613	0.57727	NGG	0.55	non_essential_gene_targeting		Guidescan	GAGTTACGTCTGCAACACGC
10915	91368	1	0	1	14	cds-NP_699187.1_1	0.589691	NC_000015.10	GTGGCCACTTGGCCAAATCA	0.54394	CDS	+	73881453	TBC1D21	TBC1D21_609	0.54394	NGG	0.55	non_essential_gene_targeting		Guidescan	GTGGCCACTTGGCCAAATCA
10916	91369	1	0	1	5	cds-NP_001273363.1_4	0.499679	NC_000015.10	GGTCGTGCTCCACCATCAGC	0.520001	CDS	-	73885039	TBC1D21	TBC1D21_599	0.520001	NGG	0.65	non_essential_gene_targeting		Guidescan	GGTCGTGCTCCACCATCAGC
10917	91370	1	0	1	12	cds-NP_001273363.1_8	0.688693	NC_000015.10	CATCAGCATCAAGGTCGATG	0.540682	CDS	-	73888440	TBC1D21	TBC1D21_608	0.514344	NGG	0.5	non_essential_gene_targeting		Guidescan	GATCAGCATCAAGGTCGATG
10918	91564	1	0	1	5	cds-NP_150600.1_12	0.529293	NC_000024.10	GTGGGCGCCAGCGCGTCTGA	0.4667	CDS	+	7090163	TBL1Y	TBL1Y_430	0.4667	NGG	0.75	non_essential_gene_targeting		Guidescan	GTGGGCGCCAGCGCGTCTGA
10919	91565	1	0	0	12	cds-NP_150600.1_4	0.584407	NC_000024.10	TGAGACATTGTATACGAGAA	0.458912	CDS	+	7070790	TBL1Y	TBL1Y_427	0.445037	NGG	0.35	non_essential_gene_targeting		Guidescan	GGAGACATTGTATACGAGAA
10920	91566	1	0	0	5	cds-NP_150600.1_10	0.35491	NC_000024.10	TGCATGCGTCCACGATCTTC	0.640582	CDS	+	7086309	TBL1Y	TBL1Y_467	0.44111	NGG	0.55	non_essential_gene_targeting		Guidescan	GGCATGCGTCCACGATCTTC
10921	91567	1	0	1	8	cds-NP_150600.1_12	0.479489	NC_000024.10	GGCGCCCACTTTATCTCCTC	0.405575	CDS	-	7090149	TBL1Y	TBL1Y_397	0.405575	NGG	0.6	non_essential_gene_targeting		Guidescan	GGCGCCCACTTTATCTCCTC
10922	91568	1	0	1	22	cds-NP_150600.1_6	0.476804	NC_000024.10	GTTCCATTTCAGAGCGAAGA	0.40386	CDS	-	7071768	TBL1Y	TBL1Y_395	0.40386	NGG	0.45	non_essential_gene_targeting		Guidescan	GTTCCATTTCAGAGCGAAGA
10923	91569	1	0	1	3	cds-NP_150600.1_4	0.604929	NC_000024.10	ACAATGTCTCAACACGAGCT	0.659629	CDS	-	7070778	TBL1Y	TBL1Y_470	0.401478	NGG	0.45	non_essential_gene_targeting		Guidescan	GCAATGTCTCAACACGAGCT
10925	91595	1	0	0	8	cds-NP_950248.1	0.396943	NC_000014.9	CTCGGAACCCGCTCCGGCCA	0.664622	CDS	+	55440510	TBPL2	TBPL2_138	0.483485	NGG	0.75	non_essential_gene_targeting		Guidescan	GTCGGAACCCGCTCCGGCCA
10926	91596	1	0	0	6	cds-NP_950248.1	0.386521	NC_000014.9	CCTGGACCAGTGCGCCGCTC	0.68049	CDS	-	55440394	TBPL2	TBPL2_140	0.485426	NGG	0.75	non_essential_gene_targeting		Guidescan	GCTGGACCAGTGCGCCGCTC
10927	91597	1	0	1	7	cds-NP_950248.1_1	0.467311	NC_000014.9	GTTGCCATCACCCAGCGAAC	0.466875	CDS	-	55436747	TBPL2	TBPL2_124	0.466875	NGG	0.6	non_essential_gene_targeting		Guidescan	GTTGCCATCACCCAGCGAAC
10928	91598	1	0	0	7	cds-NP_950248.1_1	0.449017	NC_000014.9	CACCCAGCGAACAGGACGTT	0.600734	CDS	-	55436739	TBPL2	TBPL2_136	0.448862	NGG	0.6	non_essential_gene_targeting		Guidescan	GACCCAGCGAACAGGACGTT
10929	91599	1	0	1	11	cds-NP_950248.1_1	0.423906	NC_000014.9	GAGTCGGAGTTTGGTTTCTC	0.433129	CDS	+	55436638	TBPL2	TBPL2_122	0.433129	NGG	0.5	non_essential_gene_targeting		Guidescan	GAGTCGGAGTTTGGTTTCTC
10930	91600	1	0	0	0	cds-NP_006584.1_5	0.675515	NC_000002.12	GGAGTCGATGGACTTGATCG	1	CDS	-	161424033	TBR1	TBR1_495	1	NGG	0.55	non_essential_gene_targeting		Guidescan	GGAGTCGATGGACTTGATCG
10931	91601	1	0	0	0	cds-NP_006584.1_5	0.643746	NC_000002.12	GTTCGTGAGCAACTACGCCA	1	CDS	+	161423482	TBR1	TBR1_493	1	NGG	0.55	non_essential_gene_targeting		Guidescan	GTTCGTGAGCAACTACGCCA
10932	91602	1	0	0	1	cds-NP_006584.1	0.605669	NC_000002.12	GCTCGGATCCGCCTGAATGT	0.977363	CDS	-	161416481	TBR1	TBR1_484	0.977363	NGG	0.6	non_essential_gene_targeting		Guidescan	GCTCGGATCCGCCTGAATGT
10933	91603	1	0	0	1	cds-NP_006584.1_5	0.598457	NC_000002.12	GCGCTCGCAGATCGTGCCCG	0.993378	CDS	+	161423422	TBR1	TBR1_488	0.993378	NGG	0.75	non_essential_gene_targeting		Guidescan	GCGCTCGCAGATCGTGCCCG
10935	91605	1	0	0	8	cds-NP_006584.1_3	0.659097	NC_000002.12	GGAAAGTGAACGTCTGCACG	0.735676	CDS	-	161418983	TBR1	TBR1_441	0.735676	NGG	0.55	non_essential_gene_targeting		Guidescan	GGAAAGTGAACGTCTGCACG
10936	91902	1	0	0	7	cds-NP_001008536.1_1	0.540272	NC_000001.11	GTTCAGGCAACCACCGGAGA	0.535103	CDS	-	152087325	TCHHL1	TCHHL1_327	0.535103	NGG	0.6	non_essential_gene_targeting		Guidescan	GTTCAGGCAACCACCGGAGA
10937	91903	1	0	1	17	cds-NP_001008536.1_1	0.55631	NC_000001.11	GACTCATGACCAACCAGTTG	0.519422	CDS	-	152086105	TCHHL1	TCHHL1_325	0.519422	NGG	0.5	non_essential_gene_targeting		Guidescan	GACTCATGACCAACCAGTTG
10938	91904	1	0	1	14	cds-NP_001008536.1_1	0.729999	NC_000001.11	GCATCACAACCATATACCAG	0.456286	CDS	-	152085096	TCHHL1	TCHHL1_320	0.456286	NGG	0.45	non_essential_gene_targeting		Guidescan	GCATCACAACCATATACCAG
10939	91905	1	0	0	3	cds-NP_001008536.1	0.511046	NC_000001.11	AGTAACGGGGCAACACTGAC	0.676061	CDS	-	152088054	TCHHL1	TCHHL1_333	0.442829	NGG	0.55	non_essential_gene_targeting		Guidescan	GGTAACGGGGCAACACTGAC
10940	91906	1	0	0	17	cds-NP_001008536.1_1	0.642322	NC_000001.11	GCTTTTCAAGACTTGACCAG	0.438703	CDS	+	152085340	TCHHL1	TCHHL1_318	0.438703	NGG	0.45	non_essential_gene_targeting		Guidescan	GCTTTTCAAGACTTGACCAG
10941	91907	1	0	0	14	cds-NP_001008536.1_1	0.631065	NC_000001.11	ATGTTTGACACTCAAGAACC	0.538351	CDS	-	152086671	TCHHL1	TCHHL1_328	0.411737	NGG	0.4	non_essential_gene_targeting		Guidescan	GTGTTTGACACTCAAGAACC
10942	92430	1	0	0	9	cds-NP_001123483.1_2	0.709105	NC_000019.10	GAGGTCACGATCAGGCCGGG	0.596442	CDS	-	43416452	TEX101	TEX101_202	0.596442	NGG	0.7	non_essential_gene_targeting		Guidescan	GAGGTCACGATCAGGCCGGG
10943	92431	1	0	0	2	cds-XP_005259360.2	0.439431	NC_000019.10	GGCGTTCCGGGCCTCAACTT	0.848369	CDS	+	43414914	TEX101	TEX101_208	0.848369	NGG	0.65	non_essential_gene_targeting		Guidescan	GGCGTTCCGGGCCTCAACTT
10944	92432	1	0	1	1	cds-XP_005259360.2	0.439887	NC_000019.10	ATTCTCTTACGACGCAAGGC	0.945946	CDS	-	43414874	TEX101	TEX101_210	0.526316	NGG	0.5	non_essential_gene_targeting		Guidescan	GTTCTCTTACGACGCAAGGC
10945	92433	1	0	0	2	cds-NP_001123483.1_3	0.582387	NC_000019.10	ATAGCATCGAGTTGTACCAT	0.869405	CDS	-	43417958	TEX101	TEX101_209	0.487755	NGG	0.4	non_essential_gene_targeting		Guidescan	GTAGCATCGAGTTGTACCAT
10946	92434	1	0	0	5	cds-XP_005259360.2	0.675042	NC_000019.10	GGCGTCGTGAGATTCTTGTG	0.487455	CDS	+	43414935	TEX101	TEX101_184	0.487455	NGG	0.55	non_essential_gene_targeting		Guidescan	GGCGTCGTGAGATTCTTGTG
10947	92435	1	0	0	3	cds-XP_005259360.2	0.555425	NC_000019.10	TGGCATTCTCTTACGACGCA	0.550846	CDS	-	43414878	TEX101	TEX101_197	0.486974	NGG	0.5	non_essential_gene_targeting		Guidescan	GGGCATTCTCTTACGACGCA
10948	92676	1	0	0	2	cds-NP_758438.2_1	0.592475	NC_000006.12	GTTCAGAGAGTAGGCGTCGG	0.970206	CDS	-	50715332	TFAP2D	TFAP2D_233	0.970206	NGG	0.6	non_essential_gene_targeting		Guidescan	GTTCAGAGAGTAGGCGTCGG
10949	92677	1	0	0	3	cds-NP_758438.2	0.666259	NC_000006.12	GGGACTAGTCCACGATGCCG	0.738112	CDS	+	50714072	TFAP2D	TFAP2D_227	0.738112	NGG	0.65	non_essential_gene_targeting		Guidescan	GGGACTAGTCCACGATGCCG
10950	92678	1	0	0	8	cds-NP_758438.2_1	0.549371	NC_000006.12	GGCTGTGCTGAAACTCGTAA	0.644262	CDS	-	50715297	TFAP2D	TFAP2D_223	0.644262	NGG	0.5	non_essential_gene_targeting		Guidescan	GGCTGTGCTGAAACTCGTAA
10951	92679	1	0	0	14	cds-NP_758438.2_1	0.511631	NC_000006.12	GGACAGGTCATGGCGGCGGT	0.614038	CDS	-	50715491	TFAP2D	TFAP2D_217	0.614038	NGG	0.7	non_essential_gene_targeting		Guidescan	GGACAGGTCATGGCGGCGGT
10952	92680	1	0	1	8	cds-NP_758438.2_1	0.439737	NC_000006.12	GAGTTCAGAGAGTAGGCGTC	0.624205	CDS	-	50715334	TFAP2D	TFAP2D_218	0.624205	NGG	0.55	non_essential_gene_targeting		Guidescan	GAGTTCAGAGAGTAGGCGTC
10953	92681	1	0	0	4	cds-NP_758438.2_1	0.612574	NC_000006.12	GTGCTGAAACTCGTAATGGA	0.542772	CDS	-	50715293	TFAP2D	TFAP2D_206	0.542772	NGG	0.45	non_essential_gene_targeting		Guidescan	GTGCTGAAACTCGTAATGGA
10954	92929	1	0	0	1	cds-NP_001241663.1_6	0.715046	NC_000020.11	GAAGTTGGACACGACCCGTG	0.9372	CDS	-	2400326	TGM6	TGM6_390	0.9372	NGG	0.6	non_essential_gene_targeting		Guidescan	GAAGTTGGACACGACCCGTG
10955	92930	1	0	0	6	cds-NP_001241663.1_3	0.671929	NC_000020.11	GACAGCGGCATCATCTTCCG	0.840303	CDS	+	2396558	TGM6	TGM6_386	0.840303	NGG	0.6	non_essential_gene_targeting		Guidescan	GACAGCGGCATCATCTTCCG
10956	92931	1	0	0	1	cds-NP_001241663.1_8	0.653508	NC_000020.11	GACCTCTACAAGTATCCGGA	0.976831	CDS	+	2403801	TGM6	TGM6_391	0.976831	NGG	0.5	non_essential_gene_targeting		Guidescan	GACCTCTACAAGTATCCGGA
10957	92932	1	0	1	6	cds-NP_001241663.1_3	0.592328	NC_000020.11	GTATGTGCTTCTCCACGCCT	0.809333	CDS	-	2396575	TGM6	TGM6_384	0.809333	NGG	0.55	non_essential_gene_targeting		Guidescan	GTATGTGCTTCTCCACGCCT
10958	92933	1	0	0	7	cds-NP_001241663.1_5	0.702606	NC_000020.11	GTGAACAGCAACAACGACCG	0.703963	CDS	+	2399560	TGM6	TGM6_379	0.703963	NGG	0.55	non_essential_gene_targeting		Guidescan	GTGAACAGCAACAACGACCG
10959	92934	1	0	0	4	cds-NP_001241663.1_8	0.568922	NC_000020.11	GGCCGCACCGGAACACACCT	0.701874	CDS	-	2403575	TGM6	TGM6_378	0.701874	NGG	0.7	non_essential_gene_targeting		Guidescan	GGCCGCACCGGAACACACCT
10960	93589	1	0	0	1	cds-NP_115512.3	0.681092	NC_000004.12	GTCAACAAACGGCAATCGGG	0.898367	CDS	+	163473374	TKTL2	TKTL2_237	0.898367	NGG	0.55	non_essential_gene_targeting		Guidescan	GTCAACAAACGGCAATCGGG
10961	93590	1	0	0	5	cds-NP_115512.3	0.67824	NC_000004.12	GCACTAGGCTGTGCTACACG	0.754269	CDS	-	163472583	TKTL2	TKTL2_232	0.754269	NGG	0.6	non_essential_gene_targeting		Guidescan	GCACTAGGCTGTGCTACACG
10962	93591	1	0	0	2	cds-NP_115512.3	0.562322	NC_000004.12	GGAATGGATCCGCAGGCGGT	0.919525	CDS	+	163473653	TKTL2	TKTL2_238	0.919525	NGG	0.65	non_essential_gene_targeting		Guidescan	GGAATGGATCCGCAGGCGGT
10963	93592	1	0	0	4	cds-NP_115512.3	0.678632	NC_000004.12	GTGTCAGGAGTGCCTCAACG	0.699581	CDS	-	163471935	TKTL2	TKTL2_224	0.699581	NGG	0.6	non_essential_gene_targeting		Guidescan	GTGTCAGGAGTGCCTCAACG
10964	93593	1	0	0	1	cds-NP_115512.3	0.541606	NC_000004.12	GCATTCGATCAGCTCCGAAT	0.976238	CDS	-	163472514	TKTL2	TKTL2_242	0.976238	NGG	0.5	non_essential_gene_targeting		Guidescan	GCATTCGATCAGCTCCGAAT
10965	93594	1	0	0	6	cds-NP_115512.3	0.640201	NC_000004.12	GCCCGACGTGAAGACCGTGC	0.6209	CDS	-	163473691	TKTL2	TKTL2_215	0.6209	NGG	0.7	non_essential_gene_targeting		Guidescan	GCCCGACGTGAAGACCGTGC
10966	93781	1	0	1	7	cds-NP_001182446.1	0.77438	NC_000010.11	GGAGGCGCCTACACTTACGG	0.749698	CDS	+	101131694	TLX1	TLX1_448	0.749698	NGG	0.65	non_essential_gene_targeting		Guidescan	GGAGGCGCCTACACTTACGG
10967	93782	1	0	0	7	cds-NP_001182446.1	0.581488	NC_000010.11	GCCGGGACCTCCAGTACCAT	0.728611	CDS	-	101131758	TLX1	TLX1_446	0.728611	NGG	0.65	non_essential_gene_targeting		Guidescan	GCCGGGACCTCCAGTACCAT
10968	93783	1	0	0	3	cds-NP_001182446.1_1	0.553209	NC_000010.11	GCTCAAAATGACCGATGCGC	0.889035	CDS	+	101134316	TLX1	TLX1_463	0.889035	NGG	0.55	non_essential_gene_targeting		Guidescan	GCTCAAAATGACCGATGCGC
10969	93784	1	0	0	4	cds-NP_005512.1_2	0.505216	NC_000010.11	GAATGGGCAGGCTCACTCGC	0.829291	CDS	-	101136902	TLX1	TLX1_457	0.829291	NGG	0.65	non_essential_gene_targeting		Guidescan	GAATGGGCAGGCTCACTCGC
10970	93785	1	0	0	6	cds-NP_001182446.1	0.502948	NC_000010.11	GTCGGAGGCGCCTACACTTA	0.671692	CDS	+	101131691	TLX1	TLX1_438	0.671692	NGG	0.6	non_essential_gene_targeting		Guidescan	GTCGGAGGCGCCTACACTTA
10971	93786	1	0	0	2	cds-NP_005512.1_2	0.71808	NC_000010.11	CAAAATCACTAGCGTCACGT	0.975517	CDS	+	101136870	TLX1	TLX1_469	0.583333	NGG	0.45	non_essential_gene_targeting		Guidescan	GAAAATCACTAGCGTCACGT
10972	94297	1	0	0	2	cds-NP_597705.2_8	0.599577	NC_000012.12	GGTGGGGTACTCGTCGTCTG	0.819768	CDS	+	129073991	TMEM132D	TMEM132D_885	0.819768	NGG	0.65	non_essential_gene_targeting		Guidescan	GGTGGGGTACTCGTCGTCTG
10973	94298	1	0	0	2	cds-NP_597705.2	0.59494	NC_000012.12	GTCGCCGGTACTCATCAGCC	0.897477	CDS	-	129903278	TMEM132D	TMEM132D_891	0.897477	NGG	0.65	non_essential_gene_targeting		Guidescan	GTCGCCGGTACTCATCAGCC
10974	94299	1	0	0	2	cds-NP_597705.2_8	0.548697	NC_000012.12	GTACTCGTCGTCTGAGGAGA	0.680932	CDS	+	129073997	TMEM132D	TMEM132D_860	0.680932	NGG	0.55	non_essential_gene_targeting		Guidescan	GTACTCGTCGTCTGAGGAGA
10975	94300	1	0	0	4	cds-NP_597705.2_8	0.509809	NC_000012.12	GACGGGGCACCACGACAGAC	0.760837	CDS	-	129074597	TMEM132D	TMEM132D_874	0.760837	NGG	0.7	non_essential_gene_targeting		Guidescan	GACGGGGCACCACGACAGAC
10976	94301	1	0	1	10	cds-NP_597705.2_1	0.509594	NC_000012.12	GATGGAGAAAGGCCCGTAGC	0.693487	CDS	+	129700471	TMEM132D	TMEM132D_862	0.693487	NGG	0.6	non_essential_gene_targeting		Guidescan	GATGGAGAAAGGCCCGTAGC
10977	94302	1	0	0	4	cds-NP_597705.2_1	0.498007	NC_000012.12	GACTGGGACGACCGCAGCGC	0.835454	CDS	-	129700292	TMEM132D	TMEM132D_886	0.835454	NGG	0.75	non_essential_gene_targeting		Guidescan	GACTGGGACGACCGCAGCGC
10978	95484	1	0	2	4	cds-NP_001306871.1_2	0.622761	NC_000017.11	GACGGCTTTTCTCTAAATCG	0.546506	CDS	+	30324950	TMIGD1	TMIGD1_90	0.546506	NGG	0.45	non_essential_gene_targeting		Guidescan	GACGGCTTTTCTCTAAATCG
10980	95486	1	0	0	13	cds-NP_001306871.1_2	0.364787	NC_000017.11	GAGCATTACCTTTAACAATC	0.650192	CDS	+	30324806	TMIGD1	TMIGD1_94	0.650192	NGG	0.35	non_essential_gene_targeting		Guidescan	GAGCATTACCTTTAACAATC
10981	95487	1	0	0	20	cds-NP_001306871.1_1	0.421177	NC_000017.11	GGATCAGTCCGTGTCCGTTT	0.431215	CDS	-	30329268	TMIGD1	TMIGD1_86	0.431215	NGG	0.55	non_essential_gene_targeting		Guidescan	GGATCAGTCCGTGTCCGTTT
10982	95488	1	0	0	9	cds-NP_001306871.1_1	0.628018	NC_000017.11	CAGCACCACCGAAACGGACA	0.638428	CDS	+	30329260	TMIGD1	TMIGD1_93	0.408093	NGG	0.6	non_essential_gene_targeting		Guidescan	GAGCACCACCGAAACGGACA
10983	95489	1	0	0	12	cds-NP_001306871.1_1	0.571787	NC_000017.11	ACGGAATCAGCTTTACCTGC	0.400885	CDS	-	30329299	TMIGD1	TMIGD1_80	0.41026	NGG	0.5	non_essential_gene_targeting		Guidescan	GCGGAATCAGCTTTACCTGC
10984	95544	1	0	0	3	cds-NP_001107859.1_7	0.509899	NC_000004.12	GTACGACATTGCTGTTGTGC	0.778725	CDS	-	67919092	TMPRSS11A	TMPRSS11A_216	0.778725	NGG	0.5	non_essential_gene_targeting		Guidescan	GTACGACATTGCTGTTGTGC
10985	95545	1	0	0	1	cds-NP_001107859.1_7	0.508406	NC_000004.12	CTGGCGTATGTCATCCGAAA	0.913504	CDS	+	67919054	TMPRSS11A	TMPRSS11A_219	0.499597	NGG	0.5	non_essential_gene_targeting		Guidescan	GTGGCGTATGTCATCCGAAA
10986	95546	1	0	1	12	cds-NP_872412.3_2	0.433421	NC_000004.12	GACCGAAAATTTGGTGAGTC	0.46639	CDS	-	67944508	TMPRSS11A	TMPRSS11A_209	0.46639	NGG	0.45	non_essential_gene_targeting		Guidescan	GACCGAAAATTTGGTGAGTC
10987	95547	1	0	0	17	cds-NP_001107859.1_5	0.50412	NC_000004.12	GCTAACTTGACTTACTTGCT	0.45235	CDS	+	67924112	TMPRSS11A	TMPRSS11A_205	0.45235	NGG	0.4	non_essential_gene_targeting		Guidescan	GCTAACTTGACTTACTTGCT
10988	95548	1	0	0	11	cds-NP_001107859.1_1	0.44174	NC_000004.12	GGCAGTGACCATAGGTCTCC	0.447674	CDS	-	67946467	TMPRSS11A	TMPRSS11A_204	0.447674	NGG	0.6	non_essential_gene_targeting		Guidescan	GGCAGTGACCATAGGTCTCC
10989	95549	1	0	1	11	cds-NP_001107859.1_8	0.425795	NC_000004.12	AATGTTCTGTGCCGGATATA	0.454637	CDS	-	67914610	TMPRSS11A	TMPRSS11A_206	0.433659	NGG	0.4	non_essential_gene_targeting		Guidescan	GATGTTCTGTGCCGGATATA
10990	95562	1	0	0	4	cds-NP_997290.2_9	0.534308	NC_000004.12	GAGTAACTAAGTATCGAGAT	0.969833	CDS	-	68053932	TMPRSS11F	TMPRSS11F_155	0.969833	NGG	0.35	non_essential_gene_targeting		Guidescan	GAGTAACTAAGTATCGAGAT
10991	95563	1	0	1	10	cds-NP_997290.2_9	0.537062	NC_000004.12	ATCTCGATACTTAGTTACTC	0.470209	CDS	+	68053935	TMPRSS11F	TMPRSS11F_148	0.464343	NGG	0.35	non_essential_gene_targeting		Guidescan	GTCTCGATACTTAGTTACTC
10992	95564	1	0	0	6	cds-NP_997290.2_7	0.674389	NC_000004.12	CCGCAGTGAAACGAAATGTG	0.671048	CDS	-	68064868	TMPRSS11F	TMPRSS11F_151	0.418045	NGG	0.5	non_essential_gene_targeting		Guidescan	GCGCAGTGAAACGAAATGTG
10994	95566	1	0	1	18	cds-NP_997290.2_7	0.410114	NC_000004.12	GGCAACTTTATAGATGAGTC	0.406095	CDS	+	68064734	TMPRSS11F	TMPRSS11F_144	0.406095	NGG	0.4	non_essential_gene_targeting		Guidescan	GGCAACTTTATAGATGAGTC
10995	95567	1	0	0	19	cds-NP_997290.2_7	0.374661	NC_000004.12	GCTTTGGTTCAGCTCTCTAC	0.40125	CDS	-	68064794	TMPRSS11F	TMPRSS11F_141	0.40125	NGG	0.5	non_essential_gene_targeting		Guidescan	GCTTTGGTTCAGCTCTCTAC
10998	95570	1	0	0	5	cds-NP_872365.2	0.64475	NC_000012.12	GCGTGGCGCTGTTGTTTGTG	0.545584	CDS	+	50842983	TMPRSS12	TMPRSS12_114	0.545584	NGG	0.6	non_essential_gene_targeting		Guidescan	GCGTGGCGCTGTTGTTTGTG
10999	95571	1	0	0	8	cds-NP_872365.2	0.43346	NC_000012.12	GAGCGTGGCGCTGTTGTTTG	0.603125	CDS	+	50842981	TMPRSS12	TMPRSS12_122	0.603125	NGG	0.6	non_essential_gene_targeting		Guidescan	GAGCGTGGCGCTGTTGTTTG
11000	95572	1	0	0	4	cds-NP_872365.2	0.563886	NC_000012.12	CCGCCGGAGCCTCTTGCGGA	0.790809	CDS	-	50843100	TMPRSS12	TMPRSS12_130	0.531208	NGG	0.75	non_essential_gene_targeting		Guidescan	GCGCCGGAGCCTCTTGCGGA
11001	95573	1	0	0	1	cds-NP_872365.2	0.527314	NC_000012.12	ACTAGCCGCCGGTTCCGGCG	0.899441	CDS	-	50843061	TMPRSS12	TMPRSS12_133	0.526316	NGG	0.75	non_essential_gene_targeting		Guidescan	GCTAGCCGCCGGTTCCGGCG
11002	96506	1	0	0	4	cds-NP_001001874.2	0.522348	NC_000009.12	GGCTGCTAGTACGTGGCGTA	0.838568	CDS	-	6328728	TPD52L3	TPD52L3_307	0.838568	NGG	0.6	non_essential_gene_targeting		Guidescan	GGCTGCTAGTACGTGGCGTA
11003	96507	1	0	0	14	cds-NP_001001874.2	0.600939	NC_000009.12	GACGCTGTGGGGAACTCAAG	0.558622	CDS	+	6328758	TPD52L3	TPD52L3_295	0.558622	NGG	0.6	non_essential_gene_targeting		Guidescan	GACGCTGTGGGGAACTCAAG
11004	96508	1	0	1	11	cds-NP_001001874.2	0.623846	NC_000009.12	CTCCAGTTCAGAAGTCGAGT	0.486197	CDS	-	6328638	TPD52L3	TPD52L3_288	0.480539	NGG	0.5	non_essential_gene_targeting		Guidescan	GTCCAGTTCAGAAGTCGAGT
11005	96509	1	0	0	7	cds-NP_001001874.2	0.656709	NC_000009.12	TCTCTTTGGCTGCTAGTACG	0.640148	CDS	-	6328735	TPD52L3	TPD52L3_301	0.465786	NGG	0.5	non_essential_gene_targeting		Guidescan	GCTCTTTGGCTGCTAGTACG
11006	96510	1	0	0	6	cds-NP_001001874.2	0.448233	NC_000009.12	TGGCTGCTAGTACGTGGCGT	0.522823	CDS	-	6328729	TPD52L3	TPD52L3_291	0.380088	NGG	0.6	non_essential_gene_targeting		Guidescan	GGGCTGCTAGTACGTGGCGT
11009	96531	1	0	0	13	cds-NP_775489.2_8	0.4044	NC_000012.12	GAAGGGCAACTGCGGGCATA	0.567815	CDS	+	72022437	TPH2	TPH2_281	0.567815	NGG	0.6	non_essential_gene_targeting		Guidescan	GAAGGGCAACTGCGGGCATA
11010	96532	1	0	0	9	cds-NP_775489.2_5	0.556514	NC_000012.12	ATACTCTCGGCAAGCATGAG	0.523254	CDS	-	71972604	TPH2	TPH2_273	0.486902	NGG	0.5	non_essential_gene_targeting		Guidescan	GTACTCTCGGCAAGCATGAG
11011	96533	1	0	0	7	cds-NP_775489.2_6	0.666117	NC_000012.12	TGTACCCAGTACATCCGGCA	0.531493	CDS	+	71979037	TPH2	TPH2_275	0.473207	NGG	0.55	non_essential_gene_targeting		Guidescan	GGTACCCAGTACATCCGGCA
11013	96535	1	0	0	13	cds-NP_775489.2_10	0.371151	NC_000012.12	GGCATCAAATCCCCAGATAT	0.469733	CDS	-	72031676	TPH2	TPH2_268	0.469733	NGG	0.45	non_essential_gene_targeting		Guidescan	GGCATCAAATCCCCAGATAT
11015	96652	1	0	1	16	cds-NP_940881.2_1	0.40646	NC_000019.10	GTGAGCCAGGGCTTCGCATC	0.602545	CDS	+	47802115	TPRX1	TPRX1_170	0.602545	NGG	0.65	non_essential_gene_targeting		Guidescan	GTGAGCCAGGGCTTCGCATC
11016	96653	1	0	0	11	cds-NP_940881.2_1	0.365753	NC_000019.10	ATCGGGCCTATAATTGGGCC	0.488467	CDS	+	47802204	TPRX1	TPRX1_166	0.490608	NGG	0.55	non_essential_gene_targeting		Guidescan	GTCGGGCCTATAATTGGGCC
11017	96654	1	0	0	5	cds-NP_940881.2_1	0.353219	NC_000019.10	CAGATCGTGGGTTCCGCCGC	0.752079	CDS	+	47802798	TPRX1	TPRX1_172	0.583333	NGG	0.7	non_essential_gene_targeting		Guidescan	GAGATCGTGGGTTCCGCCGC
11018	96655	1	0	2	10	cds-NP_940881.2_1	0.707707	NC_000019.10	GCAAGAAGTCGGAGGCATCG	0.424614	CDS	+	47801977	TPRX1	TPRX1_165	0.424614	NGG	0.6	non_essential_gene_targeting		Guidescan	GCAAGAAGTCGGAGGCATCG
11019	96656	1	0	0	8	cds-NP_940881.2_1	0.602103	NC_000019.10	ATCCGGCCAGGACTTAAGAT	0.780357	CDS	+	47802132	TPRX1	TPRX1_173	0.420869	NGG	0.5	non_essential_gene_targeting		Guidescan	GTCCGGCCAGGACTTAAGAT
11021	97022	1	0	0	4	cds-NP_937796.1_1	0.539428	NC_000006.12	AGAATGACTCGGGATTCTAC	0.525046	CDS	+	41228951	TREML4	TREML4_213	0.390365	NGG	0.45	non_essential_gene_targeting		Guidescan	GGAATGACTCGGGATTCTAC
11022	97023	1	0	1	16	cds-NP_937796.1_4	0.517785	NC_000006.12	CTAACAGGACTCACAACATC	0.543037	CDS	-	41236569	TREML4	TREML4_215	0.389831	NGG	0.45	non_essential_gene_targeting		Guidescan	GTAACAGGACTCACAACATC
11023	97024	1	0	2	20	cds-NP_937796.1_1	0.456201	NC_000006.12	CACCAGGATTTGGGCTGATA	0.30216	CDS	-	41228791	TREML4	TREML4_186	0.331551	NGG	0.5	non_essential_gene_targeting		Guidescan	GACCAGGATTTGGGCTGATA
11024	97025	1	0	1	45	cds-NP_937796.1_1	0.574297	NC_000006.12	GACTTCTGAACTGCTGTCCA	0.289872	CDS	-	41228863	TREML4	TREML4_182	0.289872	NGG	0.5	non_essential_gene_targeting		Guidescan	GACTTCTGAACTGCTGTCCA
11025	97026	1	0	3	25	cds-NP_937796.1_1	0.529025	NC_000006.12	GCTCACCTGGAGACACCACC	0.281253	CDS	-	41229027	TREML4	TREML4_178	0.281253	NGG	0.65	non_essential_gene_targeting		Guidescan	GCTCACCTGGAGACACCACC
11027	97058	1	0	0	7	cds-NP_003292.1	0.364366	NC_000008.11	CAGACAGTATCTACGGTTCC	0.775806	CDS	+	109087762	TRHR	TRHR_248	0.41781	NGG	0.5	non_essential_gene_targeting		Guidescan	GAGACAGTATCTACGGTTCC
11028	97059	1	0	1	13	cds-NP_003292.1	0.473539	NC_000008.11	GTAGATACTGTCTGTTATGT	0.410517	CDS	-	109087753	TRHR	TRHR_221	0.410517	NGG	0.35	non_essential_gene_targeting		Guidescan	GTAGATACTGTCTGTTATGT
11029	97060	1	0	0	13	cds-NP_003292.1	0.424378	NC_000008.11	GGTGACCACCTGGTATTCTA	0.405782	CDS	-	109087573	TRHR	TRHR_218	0.405782	NGG	0.5	non_essential_gene_targeting		Guidescan	GGTGACCACCTGGTATTCTA
11030	97061	1	0	1	14	cds-NP_003292.1_1	0.616918	NC_000008.11	GACAACCACTAGAGTCCTGT	0.3999	CDS	-	109119099	TRHR	TRHR_215	0.3999	NGG	0.5	non_essential_gene_targeting		Guidescan	GACAACCACTAGAGTCCTGT
11032	97238	1	0	0	6	cds-NP_689829.3_1	0.548557	NC_000003.12	GCAGTACTCGATGATGCGGC	0.782597	CDS	-	140683003	TRIM42	TRIM42_350	0.782597	NGG	0.6	non_essential_gene_targeting		Guidescan	GCAGTACTCGATGATGCGGC
11033	97239	1	0	0	5	cds-NP_689829.3_1	0.529421	NC_000003.12	GTGCTCCTGCATGTAGCGCT	0.747786	CDS	-	140682763	TRIM42	TRIM42_347	0.747786	NGG	0.6	non_essential_gene_targeting		Guidescan	GTGCTCCTGCATGTAGCGCT
11034	97240	1	0	1	4	cds-NP_689829.3_1	0.445453	NC_000003.12	GCCGCAGGCACTTCTCGCAC	0.793705	CDS	-	140682611	TRIM42	TRIM42_352	0.793705	NGG	0.7	non_essential_gene_targeting		Guidescan	GCCGCAGGCACTTCTCGCAC
11035	97241	1	0	0	7	cds-NP_689829.3_1	0.507116	NC_000003.12	CAAGGCCTTCCACTCGGATG	0.820834	CDS	+	140682908	TRIM42	TRIM42_355	0.548688	NGG	0.6	non_essential_gene_targeting		Guidescan	GAAGGCCTTCCACTCGGATG
11036	97242	1	0	1	7	cds-NP_689829.3_2	0.45824	NC_000003.12	GGTAGATAACAATTGGGCCT	0.548495	CDS	-	140688490	TRIM42	TRIM42_320	0.548495	NGG	0.45	non_essential_gene_targeting		Guidescan	GGTAGATAACAATTGGGCCT
11037	97243	1	0	0	3	cds-NP_689829.3_1	0.578715	NC_000003.12	CATCGACGCCTGCTCCGAGA	0.632298	CDS	+	140683097	TRIM42	TRIM42_331	0.546464	NGG	0.65	non_essential_gene_targeting		Guidescan	GATCGACGCCTGCTCCGAGA
11038	97335	1	0	0	29	cds-NP_001244954.1	0.428028	NC_000004.12	GGCTCTCAGAGATTTAGTTC	0.447078	CDS	+	165041092	TRIM60	TRIM60_125	0.447078	NGG	0.45	non_essential_gene_targeting		Guidescan	GGCTCTCAGAGATTTAGTTC
11039	97336	1	0	0	8	cds-NP_001244954.1	0.426435	NC_000004.12	TTCAGTCAAATTACGGAGCT	0.704103	CDS	-	165040277	TRIM60	TRIM60_140	0.433386	NGG	0.4	non_essential_gene_targeting		Guidescan	GTCAGTCAAATTACGGAGCT
11040	97337	1	0	2	11	cds-NP_001244954.1	0.454445	NC_000004.12	TTTCAGTCAAATTACGGAGC	0.412414	CDS	-	165040278	TRIM60	TRIM60_116	0.412746	NGG	0.4	non_essential_gene_targeting		Guidescan	GTTCAGTCAAATTACGGAGC
11041	97338	1	0	0	2	cds-NP_001244954.1	0.505333	NC_000004.12	TAGTTCTGGCCGACATTACT	0.973558	CDS	+	165041106	TRIM60	TRIM60_144	0.407306	NGG	0.45	non_essential_gene_targeting		Guidescan	GAGTTCTGGCCGACATTACT
11042	97339	1	0	1	16	cds-NP_001244954.1	0.3334	NC_000004.12	GCTTTCCATACAAGAGCTTC	0.355819	CDS	+	165040247	TRIM60	TRIM60_107	0.355819	NGG	0.45	non_essential_gene_targeting		Guidescan	GCTTTCCATACAAGAGCTTC
11044	97374	1	0	1	4	cds-NP_001004342.3_6	0.701425	NC_000001.11	GTTGAAGTGAAGACCGTCGA	0.874346	CDS	-	231206682	TRIM67	TRIM67_1486	0.874346	NGG	0.5	non_essential_gene_targeting		Guidescan	GTTGAAGTGAAGACCGTCGA
11045	97375	1	0	1	10	cds-NP_001004342.3_8	0.634767	NC_000001.11	GTCCAGCAGCACGCCCACGG	0.837436	CDS	-	231213840	TRIM67	TRIM67_1476	0.837436	NGG	0.75	non_essential_gene_targeting		Guidescan	GTCCAGCAGCACGCCCACGG
11046	97376	1	0	0	2	cds-NP_001004342.3	0.632156	NC_000001.11	GCAGCACGCGAACCCCGTTG	0.849718	CDS	-	231163331	TRIM67	TRIM67_1481	0.849718	NGG	0.7	non_essential_gene_targeting		Guidescan	GCAGCACGCGAACCCCGTTG
11047	97377	1	0	1	4	cds-NP_001004342.3_6	0.606424	NC_000001.11	GAGATCCCGATGCTCACCAT	0.788135	CDS	-	231206784	TRIM67	TRIM67_1463	0.788135	NGG	0.55	non_essential_gene_targeting		Guidescan	GAGATCCCGATGCTCACCAT
11048	97378	1	0	1	10	cds-NP_001004342.3	0.66987	NC_000001.11	GCTCGAAGACGAGGACAGCG	0.700475	CDS	-	231163411	TRIM67	TRIM67_1429	0.700475	NGG	0.65	non_essential_gene_targeting		Guidescan	GCTCGAAGACGAGGACAGCG
11049	97379	1	0	0	6	cds-NP_001004342.3	0.559528	NC_000001.11	GTCCGGGGTCTGCACCGCGA	0.825691	CDS	-	231163066	TRIM67	TRIM67_1472	0.825691	NGG	0.75	non_essential_gene_targeting		Guidescan	GTCCGGGGTCTGCACCGCGA
11050	97428	1	0	0	2	cds-NP_848651.2	0.62699	NC_000004.12	GCGCTCTCCGATGACGAGCA	0.961644	CDS	+	188139867	TRIML1	TRIML1_257	0.961644	NGG	0.65	non_essential_gene_targeting		Guidescan	GCGCTCTCCGATGACGAGCA
11051	97429	1	0	0	8	cds-NP_848651.2	0.519137	NC_000004.12	GCTTCCACCCTGCTCGTCAT	0.649845	CDS	-	188139874	TRIML1	TRIML1_241	0.649845	NGG	0.6	non_essential_gene_targeting		Guidescan	GCTTCCACCCTGCTCGTCAT
11052	97430	1	0	4	5	cds-NP_848651.2_5	0.509684	NC_000004.12	GACCAGTCTGCGACTGTGCT	0.957443	CDS	+	188146937	TRIML1	TRIML1_256	0.957443	NGG	0.6	non_essential_gene_targeting		Guidescan	GACCAGTCTGCGACTGTGCT
11053	97431	1	0	0	15	cds-NP_848651.2_5	0.646957	NC_000004.12	GGACATATAGCATTCTACAA	0.603912	CDS	+	188147210	TRIML1	TRIML1_238	0.603912	NGG	0.35	non_essential_gene_targeting		Guidescan	GGACATATAGCATTCTACAA
11054	97432	1	0	0	4	cds-NP_848651.2_4	0.518688	NC_000004.12	GTGCCGCATCACGGGAATGA	0.554912	CDS	+	188144089	TRIML1	TRIML1_233	0.554912	NGG	0.6	non_essential_gene_targeting		Guidescan	GTGCCGCATCACGGGAATGA
11055	97433	1	0	0	2	cds-NP_848651.2	0.43017	NC_000004.12	GGCGCTCTCCGATGACGAGC	0.867673	CDS	+	188139866	TRIML1	TRIML1_252	0.867673	NGG	0.7	non_essential_gene_targeting		Guidescan	GGCGCTCTCCGATGACGAGC
11057	97694	1	0	0	32	cds-NP_001161048.1_1	0.628615	NC_000005.10	GGGCACCAGTCTGACGCCCG	0.692669	CDS	-	136357257	TRPC7	TRPC7_388	0.692669	NGG	0.75	non_essential_gene_targeting		Guidescan	GGGCACCAGTCTGACGCCCG
11058	97695	1	0	1	2	cds-NP_001161048.1_3	0.540212	NC_000005.10	GCGTGTCGTCCTGCACGTGC	0.837989	CDS	+	136251693	TRPC7	TRPC7_403	0.837989	NGG	0.7	non_essential_gene_targeting		Guidescan	GCGTGTCGTCCTGCACGTGC
11059	97696	1	0	0	1	cds-NP_001161048.1_3	0.533605	NC_000005.10	GCACAATGTCTCGCTTCCGC	0.974729	CDS	-	136251669	TRPC7	TRPC7_406	0.974729	NGG	0.6	non_essential_gene_targeting		Guidescan	GCACAATGTCTCGCTTCCGC
11060	97697	1	0	1	6	cds-NP_001161048.1_1	0.598345	NC_000005.10	GCACTTGCAGAAGTAGTCGT	0.65144	CDS	+	136356787	TRPC7	TRPC7_382	0.65144	NGG	0.5	non_essential_gene_targeting		Guidescan	GCACTTGCAGAAGTAGTCGT
11061	97698	1	0	2	2	cds-NP_001161048.1_4	0.586391	NC_000005.10	GACCCTCAGATCATATCGGA	0.604934	CDS	-	136247689	TRPC7	TRPC7_377	0.604934	NGG	0.5	non_essential_gene_targeting		Guidescan	GACCCTCAGATCATATCGGA
11063	97881	1	0	0	6	cds-NP_001291897.1_6	0.523501	NC_000007.14	GCCCACCAGAACCGCGCCCG	0.845827	CDS	-	130669078	TSGA13	TSGA13_224	0.845827	NGG	0.8	non_essential_gene_targeting		Guidescan	GCCCACCAGAACCGCGCCCG
11064	97882	1	0	0	5	cds-NP_001291897.1_6	0.654988	NC_000007.14	CTGTGTTCACCCGATGACCG	0.603534	CDS	+	130669007	TSGA13	TSGA13_204	0.583333	NGG	0.6	non_essential_gene_targeting		Guidescan	GTGTGTTCACCCGATGACCG
11065	97883	1	0	0	8	cds-NP_001291897.1_4	0.605203	NC_000007.14	GATCATCCGACAGTATCAAA	0.52951	CDS	+	130672761	TSGA13	TSGA13_193	0.52951	NGG	0.4	non_essential_gene_targeting		Guidescan	GATCATCCGACAGTATCAAA
11066	97884	1	0	0	6	cds-NP_001291897.1_6	0.450718	NC_000007.14	ACTGACACTCGCATCGCTCT	0.864829	CDS	-	130669108	TSGA13	TSGA13_225	0.524102	NGG	0.55	non_essential_gene_targeting		Guidescan	GCTGACACTCGCATCGCTCT
11067	97885	1	0	0	7	cds-NP_001291897.1_6	0.506089	NC_000007.14	AGAGCGCCTTCCGCAACGGG	0.745401	CDS	-	130669055	TSGA13	TSGA13_219	0.510668	NGG	0.7	non_essential_gene_targeting		Guidescan	GGAGCGCCTTCCGCAACGGG
11068	98000	1	0	0	2	cds-NP_001269438.1_4	0.58991	NC_000019.10	GTGGCCCGTTGTCATTTCGA	0.845208	CDS	-	11306649	TSPAN16	TSPAN16_174	0.845208	NGG	0.55	non_essential_gene_targeting		Guidescan	GTGGCCCGTTGTCATTTCGA
11069	98001	1	0	0	5	cds-NP_001269438.1_1	0.554477	NC_000019.10	GGATGCATCACGGTACTGCT	0.633694	CDS	+	11298264	TSPAN16	TSPAN16_172	0.633694	NGG	0.55	non_essential_gene_targeting		Guidescan	GGATGCATCACGGTACTGCT
11071	98003	1	0	0	2	cds-NP_001269438.1_4	0.585316	NC_000019.10	AGACACATCGCGTCCGTCAC	0.583503	CDS	-	11306712	TSPAN16	TSPAN16_169	0.508225	NGG	0.6	non_essential_gene_targeting		Guidescan	GGACACATCGCGTCCGTCAC
11072	98004	1	0	1	9	cds-NP_001269438.1_1	0.628222	NC_000019.10	CCCGAGGACATTCGTCAGAG	0.615984	CDS	-	11298193	TSPAN16	TSPAN16_171	0.463518	NGG	0.6	non_essential_gene_targeting		Guidescan	GCCGAGGACATTCGTCAGAG
11073	98005	1	0	1	11	cds-NP_001269438.1_1	0.391478	NC_000019.10	GCCTCTCTGACGAATGTCCT	0.447083	CDS	+	11298192	TSPAN16	TSPAN16_162	0.447083	NGG	0.55	non_essential_gene_targeting		Guidescan	GCCTCTCTGACGAATGTCCT
11075	98103	1	0	2	9	cds-NP_001010873.1_1	0.449828	NC_000006.12	GCCTTACCAGACCAGGGTTG	0.516716	CDS	-	41043682	TSPO2	TSPO2_253	0.516716	NGG	0.6	non_essential_gene_targeting		Guidescan	GCCTTACCAGACCAGGGTTG
11076	98104	1	0	0	11	cds-NP_001010873.1	0.508412	NC_000006.12	TTCACTCGTGATCACATGTC	0.508557	CDS	+	41043048	TSPO2	TSPO2_252	0.480753	NGG	0.45	non_essential_gene_targeting		Guidescan	GTCACTCGTGATCACATGTC
11077	98105	1	0	2	15	cds-NP_001010873.1	0.670108	NC_000006.12	CAGCCATCTACTCTGTCGTG	0.388833	CDS	+	41043136	TSPO2	TSPO2_239	0.389415	NGG	0.55	non_essential_gene_targeting		Guidescan	GAGCCATCTACTCTGTCGTG
11078	98106	1	0	0	15	cds-NP_001010873.1_2	0.575005	NC_000006.12	AGGGCAGCCAGTTTGTTGAT	0.408239	CDS	-	41043999	TSPO2	TSPO2_244	0.370793	NGG	0.5	non_essential_gene_targeting		Guidescan	GGGGCAGCCAGTTTGTTGAT
11079	98107	1	0	0	8	cds-NP_001010873.1	0.565146	NC_000006.12	ACAGCCATCTACTCTGTCGT	0.428151	CDS	+	41043135	TSPO2	TSPO2_249	0.370225	NGG	0.5	non_essential_gene_targeting		Guidescan	GCAGCCATCTACTCTGTCGT
11081	98139	1	0	2	2	cds-NP_001003937.2	0.598274	NC_000002.12	GTGACTCCACCACCCGCGGA	0.799947	CDS	-	54255861	TSPYL6	TSPYL6_355	0.799947	NGG	0.7	non_essential_gene_targeting		Guidescan	GTGACTCCACCACCCGCGGA
11082	98140	1	0	0	6	cds-NP_001003937.2	0.702725	NC_000002.12	GAGCATAGTCGAGAGTAGCG	0.67046	CDS	+	54256102	TSPYL6	TSPYL6_348	0.67046	NGG	0.55	non_essential_gene_targeting		Guidescan	GAGCATAGTCGAGAGTAGCG
11083	98141	1	0	0	3	cds-NP_001003937.2	0.526864	NC_000002.12	GAAGAGACGCACGGCCTAGG	0.632561	CDS	-	54255777	TSPYL6	TSPYL6_343	0.632561	NGG	0.65	non_essential_gene_targeting		Guidescan	GAAGAGACGCACGGCCTAGG
11085	98143	1	0	0	0	cds-NP_001003937.2	0.465078	NC_000002.12	GTCGATGCGGGTCGCAGTCA	1	CDS	-	54255906	TSPYL6	TSPYL6_366	1	NGG	0.65	non_essential_gene_targeting		Guidescan	GTCGATGCGGGTCGCAGTCA
11086	98971	1	0	2	3	cds-NP_001003936.1_1	0.58634	NC_000009.12	CAATTTTCTTCGAAACGGTG	0.491568	CDS	-	110334246	TXNDC8	TXNDC8_210	0.38664	NGG	0.4	non_essential_gene_targeting		Guidescan	GAATTTTCTTCGAAACGGTG
11090	98975	1	0	2	22	cds-NP_001273876.1_3	0.328191	NC_000009.12	GTCAAACCAGAGCTAATTTC	0.293616	CDS	-	110323896	TXNDC8	TXNDC8_173	0.293616	NGG	0.4	non_essential_gene_targeting		Guidescan	GTCAAACCAGAGCTAATTTC
11091	98976	1	0	4	19	cds-NP_001273876.1_3	0.471743	NC_000009.12	GATTGGCTTGACTGGAGTCA	0.264945	CDS	+	110323922	TXNDC8	TXNDC8_160	0.264945	NGG	0.5	non_essential_gene_targeting		Guidescan	GATTGGCTTGACTGGAGTCA
11092	99043	1	0	0	6	cds-NP_000363.1_1	0.564586	NC_000011.10	GATTGTCTGTAGCCGATTGG	0.646093	CDS	+	89191200	TYR	TYR_176	0.646093	NGG	0.5	non_essential_gene_targeting		Guidescan	GATTGTCTGTAGCCGATTGG
11093	99044	1	0	0	6	cds-NP_000363.1_1	0.43472	NC_000011.10	GAACGCCCGAGGGACCTTTA	0.59997	CDS	+	89191253	TYR	TYR_173	0.59997	NGG	0.6	non_essential_gene_targeting		Guidescan	GAACGCCCGAGGGACCTTTA
11094	99045	1	0	0	2	cds-NP_000363.1_1	0.561703	NC_000011.10	ATTACGCCGTAAAGGTCCCT	0.670653	CDS	-	89191259	TYR	TYR_178	0.526316	NGG	0.5	non_essential_gene_targeting		Guidescan	GTTACGCCGTAAAGGTCCCT
11095	99046	1	0	0	1	cds-NP_000363.1_1	0.398529	NC_000011.10	GGACCTTTACGGCGTAATCC	0.85	CDS	+	89191264	TYR	TYR_184	0.85	NGG	0.55	non_essential_gene_targeting		Guidescan	GGACCTTTACGGCGTAATCC
11096	99047	1	0	0	2	cds-NP_000363.1_1	0.575896	NC_000011.10	TTACGCCGTAAAGGTCCCTC	0.695083	CDS	-	89191258	TYR	TYR_180	0.493342	NGG	0.55	non_essential_gene_targeting		Guidescan	GTACGCCGTAAAGGTCCCTC
11097	99048	1	0	1	7	cds-NP_000363.1	0.47574	NC_000011.10	AGACGGAAGGCCACGACTCC	0.784068	CDS	-	89178180	TYR	TYR_182	0.493016	NGG	0.65	non_essential_gene_targeting		Guidescan	GGACGGAAGGCCACGACTCC
11098	99571	1	0	0	4	cds-NP_001334025.1	0.442816	NC_000011.10	GACCCTGCTCAATCTGCCGC	0.740596	CDS	+	5507967	UBQLN3	UBQLN3_373	0.740596	NGG	0.65	non_essential_gene_targeting		Guidescan	GACCCTGCTCAATCTGCCGC
11099	99572	1	0	1	6	cds-NP_001334025.1	0.663936	NC_000011.10	CAGAGATCTTGGATAAGCCG	0.734856	CDS	+	5508100	UBQLN3	UBQLN3_372	0.529152	NGG	0.5	non_essential_gene_targeting		Guidescan	GAGAGATCTTGGATAAGCCG
11100	99573	1	0	0	12	cds-NP_001334025.1	0.473975	NC_000011.10	GCAGATTGAGCAGGGTCTAC	0.52244	CDS	-	5507961	UBQLN3	UBQLN3_354	0.52244	NGG	0.55	non_essential_gene_targeting		Guidescan	GCAGATTGAGCAGGGTCTAC
11101	99574	1	0	0	6	cds-NP_001334025.1	0.49809	NC_000011.10	ACGTAACCCTGCCATGATGC	0.653098	CDS	-	5508864	UBQLN3	UBQLN3_368	0.51982	NGG	0.55	non_essential_gene_targeting		Guidescan	GCGTAACCCTGCCATGATGC
11102	99575	1	0	0	7	cds-NP_001334025.1	0.456087	NC_000011.10	GGACCGGGTGCTCAGTAACT	0.511072	CDS	-	5508825	UBQLN3	UBQLN3_351	0.511072	NGG	0.6	non_essential_gene_targeting		Guidescan	GGACCGGGTGCTCAGTAACT
11103	99576	1	0	1	15	cds-NP_001334025.1	0.586188	NC_000011.10	CCGGGTCTGCTGTCCAACAC	0.540263	CDS	-	5509004	UBQLN3	UBQLN3_356	0.50952	NGG	0.65	non_essential_gene_targeting		Guidescan	GCGGGTCTGCTGTCCAACAC
11104	100039	1	0	0	0	cds-NP_001008390.1_1	0.677917	NC_000016.10	GTTGTAGACGTAGTAGCCGC	1	CDS	+	20348475	UMOD	UMOD_528	1	NGG	0.55	non_essential_gene_targeting		Guidescan	GTTGTAGACGTAGTAGCCGC
11105	100040	1	0	0	6	cds-NP_001008390.1_1	0.670037	NC_000016.10	GCGCAGCACCGAGTACGGGG	0.856644	CDS	-	20348726	UMOD	UMOD_512	0.856644	NGG	0.75	non_essential_gene_targeting		Guidescan	GCGCAGCACCGAGTACGGGG
11106	100041	1	0	0	6	cds-NP_001008390.1_1	0.607484	NC_000016.10	GCTGCGCCAGTACTCGTCCA	0.812285	CDS	+	20348742	UMOD	UMOD_505	0.812285	NGG	0.65	non_essential_gene_targeting		Guidescan	GCTGCGCCAGTACTCGTCCA
11107	100042	1	0	1	5	cds-NP_001008390.1_1	0.570484	NC_000016.10	GGGCGACGCGCTCGTGTGCG	0.728879	CDS	-	20348786	UMOD	UMOD_497	0.728879	NGG	0.8	non_essential_gene_targeting		Guidescan	GGGCGACGCGCTCGTGTGCG
11108	100043	1	0	1	5	cds-NP_001008390.1_1	0.544094	NC_000016.10	GGGTTGGACTGCGTGCCCGA	0.670898	CDS	-	20348806	UMOD	UMOD_488	0.670898	NGG	0.7	non_essential_gene_targeting		Guidescan	GGGTTGGACTGCGTGCCCGA
11109	100044	1	0	0	5	cds-NP_001008390.1_1	0.51859	NC_000016.10	GACGTAGTAGCCGCCGGCAC	0.672236	CDS	+	20348481	UMOD	UMOD_490	0.672236	NGG	0.7	non_essential_gene_targeting		Guidescan	GACGTAGTAGCCGCCGGCAC
11110	100366	1	0	0	2	cds-NP_001159446.1_11	0.661232	NC_000003.12	GGTCCACGAATTGGACACGA	0.899135	CDS	-	126500842	UROC1	UROC1_647	0.899135	NGG	0.55	non_essential_gene_targeting		Guidescan	GGTCCACGAATTGGACACGA
11111	100367	1	0	0	3	cds-NP_001159446.1_18	0.612989	NC_000003.12	GGTCGCCCTTCACAACGGAG	0.908377	CDS	-	126488207	UROC1	UROC1_650	0.908377	NGG	0.65	non_essential_gene_targeting		Guidescan	GGTCGCCCTTCACAACGGAG
11112	100368	1	0	0	3	cds-NP_001159446.1_17	0.693061	NC_000003.12	GAGACCTCCAACATTTACGA	0.711836	CDS	-	126489292	UROC1	UROC1_621	0.711836	NGG	0.45	non_essential_gene_targeting		Guidescan	GAGACCTCCAACATTTACGA
11113	100369	1	0	0	6	cds-NP_001159446.1_2	0.558213	NC_000003.12	GTACCCCTGCCAGACGAAAG	0.799277	CDS	-	126509637	UROC1	UROC1_632	0.799277	NGG	0.6	non_essential_gene_targeting		Guidescan	GTACCCCTGCCAGACGAAAG
11114	100370	1	0	0	4	cds-NP_001159446.1_19	0.553244	NC_000003.12	GGATTCGGCCTCGTGCTGGA	0.980071	CDS	-	126483426	UROC1	UROC1_657	0.980071	NGG	0.65	non_essential_gene_targeting		Guidescan	GGATTCGGCCTCGTGCTGGA
11115	100371	1	0	0	0	cds-NP_001159446.1_11	0.55111	NC_000003.12	GTCCACGAATTGGACACGAC	1	CDS	-	126500841	UROC1	UROC1_663	1	NGG	0.55	non_essential_gene_targeting		Guidescan	GTCCACGAATTGGACACGAC
11117	100545	1	0	1	1	cds-NP_114113.1	0.615862	NC_000023.11	GTTCACTTACGATGATATGC	0.86941	CDS	-	133025636	USP26	USP26_395	0.86941	NGG	0.4	non_essential_gene_targeting		Guidescan	GTTCACTTACGATGATATGC
11118	100546	1	0	0	8	cds-NP_114113.1	0.739083	NC_000023.11	GACAACACTAATGAGCCGGT	0.617675	CDS	+	133025730	USP26	USP26_380	0.617675	NGG	0.5	non_essential_gene_targeting		Guidescan	GACAACACTAATGAGCCGGT
11119	100547	1	0	0	8	cds-NP_114113.1	0.639427	NC_000023.11	GGTTCACTTACGATGATATG	0.597769	CDS	-	133025637	USP26	USP26_379	0.597769	NGG	0.4	non_essential_gene_targeting		Guidescan	GGTTCACTTACGATGATATG
11120	100548	1	0	0	14	cds-NP_114113.1	0.585546	NC_000023.11	GTAAATCATCAGCAAACGAT	0.52651	CDS	+	133027250	USP26	USP26_371	0.52651	NGG	0.35	non_essential_gene_targeting		Guidescan	GTAAATCATCAGCAAACGAT
11121	100549	1	0	2	8	cds-NP_114113.1	0.74576	NC_000023.11	CTATTTGGACAAAACCACGT	0.528947	CDS	+	133028183	USP26	USP26_372	0.499071	NGG	0.4	non_essential_gene_targeting		Guidescan	GTATTTGGACAAAACCACGT
11122	100562	1	0	0	15	cds-NP_001376572.1	0.383341	NC_000019.10	ATTGAACTCTACGAATGTAT	0.44584	CDS	-	57130764	USP29	USP29_323	0.467796	NGG	0.3	non_essential_gene_targeting		Guidescan	GTTGAACTCTACGAATGTAT
11123	100563	1	0	0	8	cds-NP_001376572.1	0.446469	NC_000019.10	AATTTGGGGAGCTCCCGATA	0.726125	CDS	-	57131164	USP29	USP29_374	0.419821	NGG	0.5	non_essential_gene_targeting		Guidescan	GATTTGGGGAGCTCCCGATA
11124	100564	1	0	1	9	cds-NP_001376572.1	0.624025	NC_000019.10	CTCTCGGCTACCTAGCACAC	0.516463	CDS	+	57131365	USP29	USP29_343	0.413469	NGG	0.6	non_essential_gene_targeting		Guidescan	GTCTCGGCTACCTAGCACAC
11125	100565	1	0	0	18	cds-NP_001376572.1	0.322529	NC_000019.10	GCTTAGTCATCCCAGTCTTC	0.446244	CDS	-	57128716	USP29	USP29_324	0.446244	NGG	0.5	non_essential_gene_targeting		Guidescan	GCTTAGTCATCCCAGTCTTC
11126	100566	1	0	0	6	cds-NP_001376572.1	0.612527	NC_000019.10	TGTCGAGGTTCATCTTCAAG	0.448579	CDS	+	57130705	USP29	USP29_326	0.401697	NGG	0.45	non_essential_gene_targeting		Guidescan	GGTCGAGGTTCATCTTCAAG
11127	100567	1	0	0	17	cds-NP_001376572.1	0.423255	NC_000019.10	GCATTCTTGTCTGGTTCAAC	0.399943	CDS	-	57130454	USP29	USP29_311	0.399943	NGG	0.45	non_essential_gene_targeting		Guidescan	GCATTCTTGTCTGGTTCAAC
11128	101022	1	0	1	4	cds-NP_001106175.1_2	0.670842	NC_000010.11	GGACTCGGAGCTACGCTCGG	0.828295	CDS	-	117134507	VAX1	VAX1_714	0.828295	NGG	0.7	non_essential_gene_targeting		Guidescan	GGACTCGGAGCTACGCTCGG
11129	101023	1	0	0	1	cds-NP_001106175.1_2	0.622781	NC_000010.11	GGTCCGGGAGTAAGGCTCGA	0.89313	CDS	+	117134046	VAX1	VAX1_721	0.89313	NGG	0.65	non_essential_gene_targeting		Guidescan	GGTCCGGGAGTAAGGCTCGA
11130	101024	1	0	0	0	cds-NP_001106175.1	0.608171	NC_000010.11	GGTCTCGAAGAACGCGCACA	1	CDS	-	117137974	VAX1	VAX1_745	1	NGG	0.6	non_essential_gene_targeting		Guidescan	GGTCTCGAAGAACGCGCACA
11131	101025	1	0	0	3	cds-NP_001106175.1_2	0.561154	NC_000010.11	GGAGCTACGCTCGGTGGTGT	0.721695	CDS	-	117134501	VAX1	VAX1_697	0.721695	NGG	0.65	non_essential_gene_targeting		Guidescan	GGAGCTACGCTCGGTGGTGT
11132	101026	1	0	0	0	cds-NP_001106175.1	0.55642	NC_000010.11	GTGCGCGTTCTTCGAGACCC	1	CDS	+	117137978	VAX1	VAX1_743	1	NGG	0.65	non_essential_gene_targeting		Guidescan	GTGCGCGTTCTTCGAGACCC
11133	101027	1	0	1	3	cds-NP_001106175.1	0.641179	NC_000010.11	GCAGTAATCCGGGTCCGCTG	0.692359	CDS	+	117137834	VAX1	VAX1_690	0.692359	NGG	0.65	non_essential_gene_targeting		Guidescan	GCAGTAATCCGGGTCCGCTG
11134	101304	1	0	0	5	cds-NP_776255.2	0.561065	NC_000019.10	GTAAAAGCCCCGACATACAT	0.783475	CDS	+	53258981	VN1R2	VN1R2_99	0.783475	NGG	0.45	non_essential_gene_targeting		Guidescan	GTAAAAGCCCCGACATACAT
11136	101306	1	0	2	9	cds-NP_776255.2	0.469096	NC_000019.10	GCTGGACCCTACACTATTCC	0.439182	CDS	+	53258641	VN1R2	VN1R2_93	0.439182	NGG	0.55	non_essential_gene_targeting		Guidescan	GCTGGACCCTACACTATTCC
11138	101308	1	0	0	10	cds-NP_776255.2	0.692107	NC_000019.10	CCTGTACAAGACCAAAACGA	0.5583	CDS	-	53259222	VN1R2	VN1R2_95	0.383754	NGG	0.45	non_essential_gene_targeting		Guidescan	GCTGTACAAGACCAAAACGA
11139	101309	1	0	1	15	cds-NP_776255.2	0.532035	NC_000019.10	CATCCAAAGCATCCTTGCAT	0.580063	CDS	+	53259313	VN1R2	VN1R2_96	0.349348	NGG	0.45	non_essential_gene_targeting		Guidescan	GATCCAAAGCATCCTTGCAT
11140	101340	1	0	1	5	cds-NP_001290438.1_1	0.573491	NC_000022.11	GAGGCGGATTGTGGTTCCAA	0.677632	CDS	-	22244993	VPREB1	VPREB1_92	0.677632	NGG	0.55	non_essential_gene_targeting		Guidescan	GAGGCGGATTGTGGTTCCAA
11141	101341	1	0	0	1	cds-NP_001290438.1_1	0.540888	NC_000022.11	TCGGTGTGTACAGCGTCTAC	0.957775	CDS	+	22245044	VPREB1	VPREB1_96	0.429646	NGG	0.55	non_essential_gene_targeting		Guidescan	GCGGTGTGTACAGCGTCTAC
11142	101342	1	0	0	3	cds-NP_001290438.1_1	0.341188	NC_000022.11	CGATGTCATGGTCGTTCCTC	0.790333	CDS	-	22245024	VPREB1	VPREB1_94	0.486777	NGG	0.55	non_essential_gene_targeting		Guidescan	GGATGTCATGGTCGTTCCTC
11145	101345	1	0	0	11	cds-NP_001290438.1_1	0.576819	NC_000022.11	GATGTCATGGTCGTTCCTCA	0.368344	CDS	-	22245023	VPREB1	VPREB1_76	0.368344	NGG	0.5	non_essential_gene_targeting		Guidescan	GATGTCATGGTCGTTCCTCA
11146	101557	1	0	0	5	cds-NP_060698.2	0.569359	NC_000014.9	GGCACGTGGTCGCAGCGGCG	0.689309	CDS	-	74357404	VRTN	VRTN_598	0.689309	NGG	0.8	non_essential_gene_targeting		Guidescan	GGCACGTGGTCGCAGCGGCG
11147	101558	1	0	0	2	cds-NP_060698.2	0.501099	NC_000014.9	GATCGCTACCACGAAGTTCA	0.912315	CDS	+	74358717	VRTN	VRTN_619	0.912315	NGG	0.5	non_essential_gene_targeting		Guidescan	GATCGCTACCACGAAGTTCA
11148	101559	1	0	0	17	cds-NP_060698.2	0.536296	NC_000014.9	GCTGGAGTGCTCCGCACTGG	0.585502	CDS	+	74357940	VRTN	VRTN_584	0.585502	NGG	0.7	non_essential_gene_targeting		Guidescan	GCTGGAGTGCTCCGCACTGG
11149	101560	1	0	0	7	cds-NP_060698.2	0.568754	NC_000014.9	CTGCGTTTGAAGCAGCGATA	0.596141	CDS	-	74358040	VRTN	VRTN_588	0.58018	NGG	0.5	non_essential_gene_targeting		Guidescan	GTGCGTTTGAAGCAGCGATA
11150	101561	1	0	0	11	cds-NP_060698.2	0.454744	NC_000014.9	GAGCTGCTCAACCGTGAACC	0.677101	CDS	+	74357596	VRTN	VRTN_597	0.677101	NGG	0.6	non_essential_gene_targeting		Guidescan	GAGCTGCTCAACCGTGAACC
11151	101562	1	0	0	2	cds-NP_060698.2	0.507951	NC_000014.9	CTTGACGTCGGCATCGAAGA	0.990866	CDS	-	74357246	VRTN	VRTN_623	0.551205	NGG	0.55	non_essential_gene_targeting		Guidescan	GTTGACGTCGGCATCGAAGA
11152	102782	1	0	0	2	cds-NP_001011718.1_2	0.656793	NC_000020.11	GCTCATCATGGTCTGCGTAG	0.89266	CDS	+	31996958	XKR7	XKR7_1341	0.89266	NGG	0.55	non_essential_gene_targeting		Guidescan	GCTCATCATGGTCTGCGTAG
11153	102783	1	0	0	3	cds-NP_001011718.1_2	0.648491	NC_000020.11	GAAGGTCATGACGCACCAGT	0.926765	CDS	-	31996717	XKR7	XKR7_1348	0.926765	NGG	0.55	non_essential_gene_targeting		Guidescan	GAAGGTCATGACGCACCAGT
11154	102784	1	0	0	1	cds-NP_001011718.1_2	0.639526	NC_000020.11	GACGCTGGCGAAGAGCGCGA	0.823129	CDS	-	31996663	XKR7	XKR7_1329	0.823129	NGG	0.7	non_essential_gene_targeting		Guidescan	GACGCTGGCGAAGAGCGCGA
11155	102785	1	0	0	5	cds-NP_001011718.1_2	0.5773	NC_000020.11	GCCTTACGGAAGATGCAACC	0.945788	CDS	-	31997067	XKR7	XKR7_1350	0.945788	NGG	0.55	non_essential_gene_targeting		Guidescan	GCCTTACGGAAGATGCAACC
11156	102786	1	0	1	3	cds-NP_001011718.1	0.558417	NC_000020.11	GGCCGCGAAGTCGGATGGAG	0.688295	CDS	+	31968177	XKR7	XKR7_1305	0.688295	NGG	0.7	non_essential_gene_targeting		Guidescan	GGCCGCGAAGTCGGATGGAG
11157	102787	1	0	2	3	cds-NP_001011718.1_2	0.573867	NC_000020.11	GGGACTCGCGGGACGACAAG	0.68791	CDS	+	31996570	XKR7	XKR7_1304	0.68791	NGG	0.7	non_essential_gene_targeting		Guidescan	GGGACTCGCGGGACGACAAG
11161	103698	1	0	0	6	cds-NP_976048.1	0.51756	NC_000023.11	GCTACTCTTGCGGCAAACTT	0.636675	CDS	+	74304600	ZCCHC13	ZCCHC13_88	0.636675	NGG	0.5	non_essential_gene_targeting		Guidescan	GCTACTCTTGCGGCAAACTT
11162	103699	1	0	0	2	cds-NP_976048.1	0.561474	NC_000023.11	CGTGGCCAATCTCGCCGCAT	0.965027	CDS	-	74304658	ZCCHC13	ZCCHC13_110	0.583333	NGG	0.65	non_essential_gene_targeting		Guidescan	GGTGGCCAATCTCGCCGCAT
11163	103700	1	0	0	5	cds-NP_976048.1	0.486279	NC_000023.11	CTGCGGCAGACTAGGACATC	0.851159	CDS	+	74304544	ZCCHC13	ZCCHC13_104	0.570674	NGG	0.6	non_essential_gene_targeting		Guidescan	GTGCGGCAGACTAGGACATC
11165	104231	1	0	1	3	cds-NP_689551.3_2	0.486266	NC_000016.10	GGGTGGTCGCAACGGAGACC	0.622783	CDS	+	29780142	ZG16	ZG16_343	0.622783	NGG	0.7	non_essential_gene_targeting		Guidescan	GGGTGGTCGCAACGGAGACC
11167	104233	1	0	0	10	cds-NP_689551.3_2	0.514211	NC_000016.10	GACTATGTGGGTGGTCGCAA	0.522579	CDS	+	29780134	ZG16	ZG16_332	0.522579	NGG	0.55	non_essential_gene_targeting		Guidescan	GACTATGTGGGTGGTCGCAA
11169	104235	1	0	0	6	cds-NP_689551.3_1	0.65043	NC_000016.10	GTTGACTCGGACCCGGAGGG	0.477055	CDS	-	29779597	ZG16	ZG16_316	0.477055	NGG	0.7	non_essential_gene_targeting		Guidescan	GTTGACTCGGACCCGGAGGG
11170	104290	1	0	0	4	cds-NP_001317590.1	0.649563	NC_000023.11	GCGCCTTCTTCCGTTATATG	0.765806	CDS	+	137567400	ZIC3	ZIC3_464	0.765806	NGG	0.5	non_essential_gene_targeting		Guidescan	GCGCCTTCTTCCGTTATATG
11171	104291	1	0	0	2	cds-NP_001317590.1	0.774851	NC_000023.11	GTCGTGCAAGTGGATCGACG	0.759746	CDS	+	137567443	ZIC3	ZIC3_463	0.759746	NGG	0.6	non_essential_gene_targeting		Guidescan	GTCGTGCAAGTGGATCGACG
11172	104292	1	0	0	1	cds-NP_001317590.1_2	0.545894	NC_000023.11	GACTGTCCCGGATACCAAGC	0.985033	CDS	-	137577127	ZIC3	ZIC3_489	0.985033	NGG	0.6	non_essential_gene_targeting		Guidescan	GACTGTCCCGGATACCAAGC
11173	104293	1	0	0	3	cds-NP_001317590.1	0.621285	NC_000023.11	GCGTGGGTTGAGTCCCCGAA	0.664032	CDS	-	137566805	ZIC3	ZIC3_444	0.664032	NGG	0.65	non_essential_gene_targeting		Guidescan	GCGTGGGTTGAGTCCCCGAA
11174	104294	1	0	1	6	cds-NP_001317590.1	0.557513	NC_000023.11	GTGAACGTGGCGGCCCACCA	0.650663	CDS	+	137567372	ZIC3	ZIC3_440	0.650663	NGG	0.7	non_essential_gene_targeting		Guidescan	GTGAACGTGGCGGCCCACCA
11177	104321	1	0	0	5	cds-NP_443114.1_3	0.47886	NC_000019.10	GCGGTAAAGCCTTCGCTGAC	0.600621	CDS	-	57134959	ZIM3	ZIM3_178	0.600621	NGG	0.6	non_essential_gene_targeting		Guidescan	GCGGTAAAGCCTTCGCTGAC
11180	104324	1	0	0	10	cds-NP_443114.1_1	0.553643	NC_000019.10	CCGAACAGAGAAACTTGTAC	0.40702	CDS	-	57138511	ZIM3	ZIM3_166	0.398668	NGG	0.45	non_essential_gene_targeting		Guidescan	GCGAACAGAGAAACTTGTAC
11181	104325	1	0	0	11	cds-NP_443114.1_3	0.317087	NC_000019.10	CTGACAGGTCATACCTTGTT	0.615851	CDS	-	57134944	ZIM3	ZIM3_180	0.396173	NGG	0.45	non_essential_gene_targeting		Guidescan	GTGACAGGTCATACCTTGTT
11183	106600	1	0	0	10	cds-NP_699194.2_3	0.562437	NC_000007.14	TTATGCCTAGCTCTGGCGGA	0.390493	CDS	-	64265920	ZNF679	ZNF679_29	0.215102	NGG	0.55	non_essential_gene_targeting		Guidescan	GTATGCCTAGCTCTGGCGGA
11184	106601	1	0	3	38	exon-NM_153363.3-1	0.361231	NC_000007.14	GGTCTGAGAGTCTACACTTC	0.228525	exon	+	64228630	ZNF679	ZNF679_23	0.228525	NGG	0.5	non_essential_gene_targeting		Guidescan	GGTCTGAGAGTCTACACTTC
11185	106602	1	0	0	36	exon-XM_017011797.1-1	0.461705	NC_000007.14	TTGGGATTGTAACAAAAGCC	0.281773	exon	-	64242390	ZNF679	ZNF679_25	0.281319	NGG	0.4	non_essential_gene_targeting		Guidescan	GTGGGATTGTAACAAAAGCC
11186	106603	1	0	0	20	exon-XM_017011797.1-1	0.523761	NC_000007.14	CCAATCTTTAGGTCCAGGTA	0.2987	exon	+	64242465	ZNF679	ZNF679_26	0.232393	NGG	0.45	non_essential_gene_targeting		Guidescan	GCAATCTTTAGGTCCAGGTA
11187	106604	1	0	4	19	exon-XM_017011797.1-1	0.472633	NC_000007.14	CCTTACCTGGACCTAAAGAT	0.306794	exon	-	64242465	ZNF679	ZNF679_27	0.255104	NGG	0.45	non_essential_gene_targeting		Guidescan	GCTTACCTGGACCTAAAGAT
11188	107153	1	0	0	1	cds-NP_857597.1	0.724787	NC_000007.14	GCGCGCGCACATTACCGGAG	0.843373	CDS	-	88760076	ZNF804B	ZNF804B_415	0.843373	NGG	0.7	non_essential_gene_targeting		Guidescan	GCGCGCGCACATTACCGGAG
11189	107154	1	0	0	13	cds-NP_857597.1_3	0.541836	NC_000007.14	GGCCCATGAAGTGTAACTCC	0.709491	CDS	+	89335641	ZNF804B	ZNF804B_407	0.709491	NGG	0.55	non_essential_gene_targeting		Guidescan	GGCCCATGAAGTGTAACTCC
11190	107155	1	0	0	7	cds-NP_857597.1	0.643944	NC_000007.14	GATGTCTCGAACTGATGACC	0.608266	CDS	-	88759987	ZNF804B	ZNF804B_402	0.608266	NGG	0.5	non_essential_gene_targeting		Guidescan	GATGTCTCGAACTGATGACC
11191	107156	1	0	0	0	cds-NP_857597.1	0.526583	NC_000007.14	CGCGCGCACATTACCGGAGA	1	CDS	-	88760075	ZNF804B	ZNF804B_419	0.583333	NGG	0.65	non_essential_gene_targeting		Guidescan	GGCGCGCACATTACCGGAGA
11192	107157	1	0	0	9	cds-NP_857597.1_3	0.507845	NC_000007.14	GATGATAGCTAATCCGGATT	0.583266	CDS	+	89334595	ZNF804B	ZNF804B_399	0.583266	NGG	0.4	non_essential_gene_targeting		Guidescan	GATGATAGCTAATCCGGATT
11193	107158	1	0	1	9	cds-NP_857597.1	0.771135	NC_000007.14	GGAGATCCGTTCTTGCACAG	0.532215	CDS	-	88760054	ZNF804B	ZNF804B_390	0.532215	NGG	0.55	non_essential_gene_targeting		Guidescan	GGAGATCCGTTCTTGCACAG
11194	107479	1	0	0	2	cds-NP_067009.1_7	0.629175	NC_000001.11	GCTTCGGGATCCCATTTACG	0.896049	CDS	-	237885505	ZP4	ZP4_249	0.896049	NGG	0.55	non_essential_gene_targeting		Guidescan	GCTTCGGGATCCCATTTACG
11195	107480	1	0	0	2	cds-NP_067009.1_8	0.668114	NC_000001.11	GATAGTTGTCTCCAATGTAG	0.744542	CDS	+	237885289	ZP4	ZP4_248	0.744542	NGG	0.4	non_essential_gene_targeting		Guidescan	GATAGTTGTCTCCAATGTAG
11196	107481	1	0	0	7	cds-NP_067009.1_4	0.686703	NC_000001.11	GACCTTGCATTGTACCCGAG	0.681186	CDS	-	237887537	ZP4	ZP4_245	0.681186	NGG	0.55	non_essential_gene_targeting		Guidescan	GACCTTGCATTGTACCCGAG
11197	107482	1	0	0	6	cds-NP_067009.1_9	0.507897	NC_000001.11	GGTTACTCACGACTGAGATC	0.675116	CDS	+	237884758	ZP4	ZP4_244	0.675116	NGG	0.5	non_essential_gene_targeting		Guidescan	GGTTACTCACGACTGAGATC
11198	107483	1	0	0	10	cds-NP_067009.1_7	0.541998	NC_000001.11	GAACCACTTACCCCTTTACC	0.582896	CDS	+	237885379	ZP4	ZP4_237	0.582896	NGG	0.5	non_essential_gene_targeting		Guidescan	GAACCACTTACCCCTTTACC
11199	107484	1	0	1	11	cds-NP_067009.1_3	0.605048	NC_000001.11	GAGATGCTCCAGATACTGAC	0.559322	CDS	-	237888484	ZP4	ZP4_234	0.559322	NGG	0.5	non_essential_gene_targeting		Guidescan	GAGATGCTCCAGATACTGAC
11200	111006	1	0	0	0				GCTTAGCCTCCGTCGCGCAC									0.7	non_targeting_control		Guidescan	GCTTAGCCTCCGTCGCGCAC
11201	108791	1	0	0	0				GTTCGACCTAAGCTTTCCGG									0.55	non_targeting_control		Guidescan	GTTCGACCTAAGCTTTCCGG
11202	111833	1	0	0	0				ACCCAGCGAGCGACCACGTA									0.65	non_targeting_control		Guidescan	GCCCAGCGAGCGACCACGTA
11203	111497	1	0	0	0				TACGGTGGACGGGATAATTC									0.5	non_targeting_control		Guidescan	GACGGTGGACGGGATAATTC
11204	107838	1	0	0	0				TATAGGTATGCCGGACGCTT									0.5	non_targeting_control		Guidescan	GATAGGTATGCCGGACGCTT
11205	112162	1	0	0	0				CGAGAGAATCGCGCAGTCAT									0.55	non_targeting_control		Guidescan	GGAGAGAATCGCGCAGTCAT
11206	112654	1	0	0	0				AGGCGCCGATCCGCCATTGT									0.65	non_targeting_control		Guidescan	GGGCGCCGATCCGCCATTGT
11207	111018	1	0	0	0				GTATCGCCCTATAGATTGGG									0.5	non_targeting_control		Guidescan	GTATCGCCCTATAGATTGGG
11208	108445	1	0	0	0				ACCGGGCGGTCGAACAATCT									0.6	non_targeting_control		Guidescan	GCCGGGCGGTCGAACAATCT
11209	111777	1	0	0	0				TGCCGCGTATAGTCGGCACT									0.6	non_targeting_control		Guidescan	GGCCGCGTATAGTCGGCACT
11210	110642	1	0	0	0				GGCGTCCCGTCTATACGCAT									0.6	non_targeting_control		Guidescan	GGCGTCCCGTCTATACGCAT
11211	108360	1	0	0	0				GAGTCGATAATCGCCCGAAC									0.55	non_targeting_control		Guidescan	GAGTCGATAATCGCCCGAAC
11212	110190	1	0	0	0				AATATAGCGCGCGAGAATTT									0.4	non_targeting_control		Guidescan	GATATAGCGCGCGAGAATTT
11213	108539	1	0	0	0				ACGCGCACTTTAAAACCGTA									0.45	non_targeting_control		Guidescan	GCGCGCACTTTAAAACCGTA
11214	112206	1	0	0	0				TGTTCGTGTAATTCGGCTCA									0.45	non_targeting_control		Guidescan	GGTTCGTGTAATTCGGCTCA
11215	109843	1	0	0	0				CCGCAAACAATGCGAGTCGA									0.55	non_targeting_control		Guidescan	GCGCAAACAATGCGAGTCGA
11216	112056	1	0	0	0				CCGCTATATTCAGGCCCGCA									0.6	non_targeting_control		Guidescan	GCGCTATATTCAGGCCCGCA
11217	110977	1	0	0	0				GGTTAAATCCGTTTAGGCGA									0.45	non_targeting_control		Guidescan	GGTTAAATCCGTTTAGGCGA
11218	108595	1	0	0	0				GGCCCGACTCCGACGAACAC									0.7	non_targeting_control		Guidescan	GGCCCGACTCCGACGAACAC
11219	108320	1	0	0	0				CATTCGGCTAGACCGAGCGT									0.6	non_targeting_control		Guidescan	GATTCGGCTAGACCGAGCGT
11220	110974	1	0	0	0				CGATGGACGATCGGACGACC									0.65	non_targeting_control		Guidescan	GGATGGACGATCGGACGACC
11221	112108	1	0	0	0				CTCGCGGACCGCGGACCATC									0.75	non_targeting_control		Guidescan	GTCGCGGACCGCGGACCATC
11222	109557	1	0	0	0				TAATGAGGATCACCGCAACG									0.5	non_targeting_control		Guidescan	GAATGAGGATCACCGCAACG
11223	109346	1	0	0	0				CGCATCGATGCGGACGGCAT									0.65	non_targeting_control		Guidescan	GGCATCGATGCGGACGGCAT
11224	111210	1	0	0	0				TCACAACGCTATGTCTCGAC									0.5	non_targeting_control		Guidescan	GCACAACGCTATGTCTCGAC
11225	109851	1	0	0	0				GTATCGCGTGCATTGTCTAC									0.5	non_targeting_control		Guidescan	GTATCGCGTGCATTGTCTAC
11226	108870	1	0	0	0				TTAGGCAATCCGAATAGATA									0.35	non_targeting_control		Guidescan	GTAGGCAATCCGAATAGATA
11227	109046	1	0	0	0				GAGGATGCGTAGTATCCGGA									0.55	non_targeting_control		Guidescan	GAGGATGCGTAGTATCCGGA
11228	109139	1	0	0	0				CCGCAAGTCCGCCGATGTGT									0.65	non_targeting_control		Guidescan	GCGCAAGTCCGCCGATGTGT
11229	111512	1	0	0	0				CTCCGAATAGACGGACGTAC									0.55	non_targeting_control		Guidescan	GTCCGAATAGACGGACGTAC
11230	111213	1	0	0	0				CTATAGTACGTGCACTAGGT									0.45	non_targeting_control		Guidescan	GTATAGTACGTGCACTAGGT
11231	111441	1	0	0	0				CGCAATGACTATGGTTAGCC									0.5	non_targeting_control		Guidescan	GGCAATGACTATGGTTAGCC
11232	112054	1	0	0	0				CAAGCGCGGTGACGTCGTCA									0.65	non_targeting_control		Guidescan	GAAGCGCGGTGACGTCGTCA
11233	109555	1	0	0	0				TCTTGCATACGTCCGCAAGA									0.5	non_targeting_control		Guidescan	GCTTGCATACGTCCGCAAGA
11234	112733	1	0	0	0				GTAACGGGACGCGATGACGT									0.6	non_targeting_control		Guidescan	GTAACGGGACGCGATGACGT
11235	107932	1	0	0	0				GCGGAATCCGACCGGGGTGA									0.7	non_targeting_control		Guidescan	GCGGAATCCGACCGGGGTGA
11236	108215	1	0	0	0				GCGTGCGGAATAACTGGTCG									0.6	non_targeting_control		Guidescan	GCGTGCGGAATAACTGGTCG
11237	112431	1	0	0	0				CCAATGGGGATCGGTCGTCG									0.65	non_targeting_control		Guidescan	GCAATGGGGATCGGTCGTCG
11238	111124	1	0	0	0				AGGCATGTATCGGCGTATGG									0.55	non_targeting_control		Guidescan	GGGCATGTATCGGCGTATGG
11239	109576	1	0	0	0				CTATAGCACGTAACGTGATT									0.4	non_targeting_control		Guidescan	GTATAGCACGTAACGTGATT
11240	109716	1	0	0	0				CGAGCTAGGCTTACACCTGA									0.55	non_targeting_control		Guidescan	GGAGCTAGGCTTACACCTGA
11241	112577	1	0	0	0				CGACGCCGTGGCGAGCACGA									0.75	non_targeting_control		Guidescan	GGACGCCGTGGCGAGCACGA
11242	111872	1	0	0	0				CCAACGAGTGATCACGCGCA									0.6	non_targeting_control		Guidescan	GCAACGAGTGATCACGCGCA
11243	112627	1	0	0	0				CTGCGTCGTACATACGTTAA									0.45	non_targeting_control		Guidescan	GTGCGTCGTACATACGTTAA
11244	111013	1	0	0	0				ACGCCGTCCAGACGGTCGTC									0.7	non_targeting_control		Guidescan	GCGCCGTCCAGACGGTCGTC
11245	108021	1	0	0	0				TTTCCAATTGCCGCCTCCGG									0.6	non_targeting_control		Guidescan	GTTCCAATTGCCGCCTCCGG
11246	110459	1	0	0	0				TCGTGCGCAAGGTCGATAGT									0.55	non_targeting_control		Guidescan	GCGTGCGCAAGGTCGATAGT
11247	109777	1	0	0	0				TACGCCGTGCCGGAGCGCTT									0.7	non_targeting_control		Guidescan	GACGCCGTGCCGGAGCGCTT
11248	108480	1	0	0	0				CGCGTATCGTCCATACGGGT									0.6	non_targeting_control		Guidescan	GGCGTATCGTCCATACGGGT
11249	108777	1	0	0	0				TTAGACCCAGCCGACGAACG									0.6	non_targeting_control		Guidescan	GTAGACCCAGCCGACGAACG
11250	110404	1	0	0	0				ATATGGCGGACCGAACCGTC									0.6	non_targeting_control		Guidescan	GTATGGCGGACCGAACCGTC
11251	108315	1	0	0	0				CACGGGAGGCACCGTCGAAC									0.7	non_targeting_control		Guidescan	GACGGGAGGCACCGTCGAAC
11252	110009	1	0	0	0				TGCGGTAAGCGTAAACTAGT									0.45	non_targeting_control		Guidescan	GGCGGTAAGCGTAAACTAGT
11253	108085	1	0	0	0				TAATGTCGGCACAGGCGCGT									0.6	non_targeting_control		Guidescan	GAATGTCGGCACAGGCGCGT
11254	108691	1	0	0	0				ACGATAACCGTACACGAACC									0.5	non_targeting_control		Guidescan	GCGATAACCGTACACGAACC
11255	110993	1	0	0	0				GTTACGGCGGCTATTATGCG									0.55	non_targeting_control		Guidescan	GTTACGGCGGCTATTATGCG
11256	109704	1	0	0	0				TACCCCTCGTAGTGGTCCGT									0.6	non_targeting_control		Guidescan	GACCCCTCGTAGTGGTCCGT
11257	110048	1	0	0	0				TAACATACCGCCCTCGGGTC									0.6	non_targeting_control		Guidescan	GAACATACCGCCCTCGGGTC
11258	108405	1	0	0	0				GGACTACGCACTCCGGACCG									0.7	non_targeting_control		Guidescan	GGACTACGCACTCCGGACCG
11259	111167	1	0	0	0				TACTCCTTGTAAATGCGGCC									0.5	non_targeting_control		Guidescan	GACTCCTTGTAAATGCGGCC
11260	112165	1	0	0	0				CACGGTGGACCGTATGGCAA									0.6	non_targeting_control		Guidescan	GACGGTGGACCGTATGGCAA
11261	112067	1	0	0	0				CCTCAGAATTTCGTCGCGAG									0.55	non_targeting_control		Guidescan	GCTCAGAATTTCGTCGCGAG
11262	107877	1	0	0	0				GCTTGAGGCGTCAGCTCGAA									0.6	non_targeting_control		Guidescan	GCTTGAGGCGTCAGCTCGAA
11263	111813	1	0	0	0				TACTGCGGGAGTATTGGCGT									0.55	non_targeting_control		Guidescan	GACTGCGGGAGTATTGGCGT
11264	107782	1	0	0	0				CGGCTTCTGTGATACGGATA									0.5	non_targeting_control		Guidescan	GGGCTTCTGTGATACGGATA
11265	109970	1	0	0	0				ACCCCGCGAATCTAACCGTA									0.55	non_targeting_control		Guidescan	GCCCCGCGAATCTAACCGTA
11266	110809	1	0	0	0				GTGCGACGGCAGGCTAGTGC									0.7	non_targeting_control		Guidescan	GTGCGACGGCAGGCTAGTGC
11267	112070	1	0	0	0				GCCGCTCGAAATCGATTTTA									0.45	non_targeting_control		Guidescan	GCCGCTCGAAATCGATTTTA
11268	111850	1	0	0	0				ACTCGTGACACAACATCCGC									0.55	non_targeting_control		Guidescan	GCTCGTGACACAACATCCGC
11269	108482	1	0	0	0				GCCGAGTGAACTACCCAACA									0.55	non_targeting_control		Guidescan	GCCGAGTGAACTACCCAACA
11270	112389	1	0	0	0				TAGCGACCCACTAAATTTGC									0.45	non_targeting_control		Guidescan	GAGCGACCCACTAAATTTGC
11271	110435	1	0	0	0				GTACGCGCGTATACTAAGCG									0.55	non_targeting_control		Guidescan	GTACGCGCGTATACTAAGCG
11272	110107	1	0	0	0				CTATCCGATCACGCTACAAA									0.45	non_targeting_control		Guidescan	GTATCCGATCACGCTACAAA
11273	112368	1	0	0	0				ACTGCTCCCGAACGATCAAG									0.55	non_targeting_control		Guidescan	GCTGCTCCCGAACGATCAAG
11274	111764	1	0	0	0				TCTAATCGGCCAGCGTCCTC									0.6	non_targeting_control		Guidescan	GCTAATCGGCCAGCGTCCTC
11275	109485	1	0	0	0				ACTACGACGCCTGTGCCAAT									0.55	non_targeting_control		Guidescan	GCTACGACGCCTGTGCCAAT
11276	111622	1	0	0	0				CGGCCCGCTGACCGTCTAAC									0.7	non_targeting_control		Guidescan	GGGCCCGCTGACCGTCTAAC
11277	110550	1	0	0	0				ATCGTAGCCAGAATATCCGC									0.5	non_targeting_control		Guidescan	GTCGTAGCCAGAATATCCGC
11278	107976	1	0	0	0				AGACGTCACAGCGGAGCGGT									0.65	non_targeting_control		Guidescan	GGACGTCACAGCGGAGCGGT
11279	110410	1	0	0	0				GTATATTTAGTGCGCGCACC									0.5	non_targeting_control		Guidescan	GTATATTTAGTGCGCGCACC
11280	110947	1	0	0	0				GCGCGCGCTAAAATCTGTTC									0.55	non_targeting_control		Guidescan	GCGCGCGCTAAAATCTGTTC
11281	111725	1	0	0	0				AGGCAATACTCGGGACGCGC									0.65	non_targeting_control		Guidescan	GGGCAATACTCGGGACGCGC
11282	109058	1	0	0	0				GGCAACTCTCAGCGGCGCGT									0.7	non_targeting_control		Guidescan	GGCAACTCTCAGCGGCGCGT
11283	112483	1	0	0	0				TTCGAGCGGGCATGATACCC									0.6	non_targeting_control		Guidescan	GTCGAGCGGGCATGATACCC
11284	111595	1	0	0	0				CGGCATTCTGTCGACCTCCG									0.65	non_targeting_control		Guidescan	GGGCATTCTGTCGACCTCCG
11285	109773	1	0	0	0				ATTAGCGCCCGCGACATTAA									0.5	non_targeting_control		Guidescan	GTTAGCGCCCGCGACATTAA
11286	111671	1	0	0	0				GGCTCGTTGTGCCGTACGGT									0.65	non_targeting_control		Guidescan	GGCTCGTTGTGCCGTACGGT
11287	109184	1	0	0	0				TGACCCGTTATGCGGTTCAT									0.5	non_targeting_control		Guidescan	GGACCCGTTATGCGGTTCAT
11288	107970	1	0	0	0				ATTATCCGTAATGGACGGAG									0.45	non_targeting_control		Guidescan	GTTATCCGTAATGGACGGAG
11289	108985	1	0	0	0				CGACGTTCGCGGCGTTTCTG									0.65	non_targeting_control		Guidescan	GGACGTTCGCGGCGTTTCTG
11290	109131	1	0	0	0				CGACGTCTCGGTAGTAGTGA									0.55	non_targeting_control		Guidescan	GGACGTCTCGGTAGTAGTGA
11291	111046	1	0	0	0				GGTGTGCATCTTGACCGAAT									0.5	non_targeting_control		Guidescan	GGTGTGCATCTTGACCGAAT
11292	108391	1	0	0	0				GCTAAACTCGCCTCGCGGCG									0.7	non_targeting_control		Guidescan	GCTAAACTCGCCTCGCGGCG
11293	111846	1	0	0	0				CGATGATAGCGCACGGTTCC									0.6	non_targeting_control		Guidescan	GGATGATAGCGCACGGTTCC
11294	108676	1	0	0	0				AAAGAGCGCATTCGCTCAGG									0.55	non_targeting_control		Guidescan	GAAGAGCGCATTCGCTCAGG
11295	111118	1	0	0	0				GGCGTTCGAGACGTTACCAC									0.6	non_targeting_control		Guidescan	GGCGTTCGAGACGTTACCAC
11296	111672	1	0	0	0				CGTAGTCGTAGTCTATAACA									0.4	non_targeting_control		Guidescan	GGTAGTCGTAGTCTATAACA
11297	110590	1	0	0	0				GAACGCCAATCGTGCCTGAG									0.6	non_targeting_control		Guidescan	GAACGCCAATCGTGCCTGAG
11298	111881	1	0	0	0				GACCGGTATTGTAGGGCGAA									0.55	non_targeting_control		Guidescan	GACCGGTATTGTAGGGCGAA
11299	111102	1	0	0	0				AGTCCGCGGCTAATCTCTGC									0.6	non_targeting_control		Guidescan	GGTCCGCGGCTAATCTCTGC
11300	113403	1	0	0	0		0.660675	NC_000004.12	ACATATTCACGGGAGGATCG	1		-	100007405				NGG	0.5	safe_targeting_control	chr4:100007243-100007470	Guidescan	GCATATTCACGGGAGGATCG
11301	115683	1	0	0	0		0.528163	NC_000006.12	CCCTACGTACATATACTGGC	1		-	164768052				NGG	0.5	safe_targeting_control	chr6:164767696-164768422	Guidescan	GCCTACGTACATATACTGGC
11302	114064	1	0	0	0		0.68444	NC_000011.10	GGACTGCCGCTTATTCTGCG	1		-	42307862				NGG	0.6	safe_targeting_control	chr11:42307732-42308610	Guidescan	GGACTGCCGCTTATTCTGCG
11303	114161	1	0	0	0		0.523123	NC_000006.12	TACTAATTCACGGACCTCGT	1		-	39034565				NGG	0.45	safe_targeting_control	chr6:39033835-39034602	Guidescan	GACTAATTCACGGACCTCGT
11304	115626	1	0	0	0		0.480922	NC_000004.12	CGCTGTCAATTATTCGCAGA	1		-	156179566				NGG	0.45	safe_targeting_control	chr4:156178975-156179807	Guidescan	GGCTGTCAATTATTCGCAGA
11305	113281	1	0	0	0		0.265227	NC_000001.11	CCGTCGCGATGCCAAAAAAT	1		-	71685884				NGG	0.5	safe_targeting_control	chr1:71685611-71685926	Guidescan	GCGTCGCGATGCCAAAAAAT
11306	113632	1	0	0	0		0.322488	NC_000007.14	GAGGACTACTAGCTTATAAC	1		-	52205907				NGG	0.4	safe_targeting_control	chr7:52205677-52205933	Guidescan	GAGGACTACTAGCTTATAAC
11307	113785	1	0	0	0		0.474035	NC_000002.12	GGTTGTCGACTCTCAATACT	1		-	213566506				NGG	0.45	safe_targeting_control	chr2:213566274-213566529	Guidescan	GGTTGTCGACTCTCAATACT
11308	115572	1	0	0	1		0.378144	NC_000005.10	AGTGGCCCGTTAGCTAAGTT	1		-	99458401				NGG	0.5	safe_targeting_control	chr5:99458024-99458461	Guidescan	GGTGGCCCGTTAGCTAAGTT
11309	115113	1	0	0	0		0.546384	NC_000021.9	GACTATTGATAACTGGGGCG	1		-	24214399				NGG	0.5	safe_targeting_control	chr21:24214028-24214577	Guidescan	GACTATTGATAACTGGGGCG
11310	113249	1	0	0	0		0.619318	NC_000005.10	GGTCGTATTCGCCCCAGTAG	1		-	25790737				NGG	0.6	safe_targeting_control	chr5:25790689-25791315	Guidescan	GGTCGTATTCGCCCCAGTAG
11311	114155	1	0	0	0		0.498256	NC_000002.12	CGGGCAAACGCTACGTAAGA	1		-	210745283				NGG	0.55	safe_targeting_control	chr2:210745265-210745456	Guidescan	GGGGCAAACGCTACGTAAGA
11312	117266	1	0	0	1		0.52001	NC_000023.11	GACGGGTGGTACATCGTTGA	0.984765		-	36781545				NGG	0.55	safe_targeting_control	chrX:36776847-36781980	Guidescan	GACGGGTGGTACATCGTTGA
11313	116259	1	0	0	1		0.471483	NC_000012.12	TATGTGTACTTCGGCTATAT	0.994272		-	87893859				NGG	0.35	safe_targeting_control	chr12:87893816-87894040	Guidescan	GATGTGTACTTCGGCTATAT
11314	116806	1	0	0	1		0.531389	NC_000020.11	ACCAGTCGATTCCCATTCGC	0.988955		-	39814324				NGG	0.55	safe_targeting_control	chr20:39814158-39814588	Guidescan	GCCAGTCGATTCCCATTCGC
11315	116455	1	0	0	2		0.503846	NC_000002.12	TAGGTTATAAGATGCGATCC	0.992366		-	59491714				NGG	0.4	safe_targeting_control	chr2:59491465-59491793	Guidescan	GAGGTTATAAGATGCGATCC
11316	116234	1	0	0	8		0.478848	NC_000023.11	TTCAGCAGCAAGCTCGCTCC	0.994511		-	116387638				NGG	0.6	safe_targeting_control	chrX:116387060-116387772	Guidescan	GTCAGCAGCAAGCTCGCTCC
11317	115930	1	0	0	1		0.409076	NC_000023.11	TCACGGATTGTCAGTCGGTC	0.998464		-	55199407				NGG	0.55	safe_targeting_control	chrX:55199307-55199434	Guidescan	GCACGGATTGTCAGTCGGTC
11318	114177	1	0	0	0		0.370157	NC_000007.14	GTATCGGGGAAGTCGGTTAT	1		-	112553705				NGG	0.5	safe_targeting_control	chr7:112553689-112553762	Guidescan	GTATCGGGGAAGTCGGTTAT
11319	113875	1	0	0	0		0.272522	NC_000015.10	GTGGGCGACCTATGTTTAAC	1		-	37603783				NGG	0.5	safe_targeting_control	chr15:37603709-37603885	Guidescan	GTGGGCGACCTATGTTTAAC
11320	112813	1	0	0	0		0.348934	NC_000015.10	CGCTACGGTTTTACCTTCCT	1		-	49774621				NGG	0.5	safe_targeting_control	chr15:49774567-49774910	Guidescan	GGCTACGGTTTTACCTTCCT
11321	116905	1	0	0	1		0.679337	NC_000011.10	TAGCGACTTTGAATCGACAA	0.987976		-	80154565				NGG	0.4	safe_targeting_control	chr11:80154470-80154622	Guidescan	GAGCGACTTTGAATCGACAA
11322	113333	1	0	0	0		0.439298	NC_000003.12	TACCGGGTAACACCCTTAAT	1		-	154494857				NGG	0.45	safe_targeting_control	chr3:154494588-154495324	Guidescan	GACCGGGTAACACCCTTAAT
11323	117079	1	0	0	1		0.472502	NC_000001.11	TCGGACTGCTGATGTCGAGC	0.986316		-	159395169				NGG	0.6	safe_targeting_control	chr1:159395135-159395680	Guidescan	GCGGACTGCTGATGTCGAGC
11324	113075	1	0	0	1		0.217712	NC_000003.12	GATCATCCCTAGTTCGTTTT	1		-	74115130				NGG	0.4	safe_targeting_control	chr3:74114951-74115249	Guidescan	GATCATCCCTAGTTCGTTTT
11325	114589	1	0	0	0		0.321312	NC_000002.12	ATTTTGTCCTCGCCGCATAT	1		-	126430375				NGG	0.45	safe_targeting_control	chr2:126430223-126430483	Guidescan	GTTTTGTCCTCGCCGCATAT
11326	117230	1	0	0	2		0.578974	NC_000001.11	AGTGGGCACTACCGCTACAC	0.985101		-	4547408				NGG	0.6	safe_targeting_control	chr1:4547285-4547444	Guidescan	GGTGGGCACTACCGCTACAC
11327	114339	1	0	0	0		0.435518	NC_000009.12	CAACATGACCTACGACGCTT	1		-	81887881				NGG	0.5	safe_targeting_control	chr9:81887730-81887888	Guidescan	GAACATGACCTACGACGCTT
11328	114229	1	0	0	0		0.736885	NC_000010.11	ACATGAGTTACGTATGACGG	1		-	85377196				NGG	0.45	safe_targeting_control	chr10:85376927-85377342	Guidescan	GCATGAGTTACGTATGACGG
11329	114888	1	0	0	0		0.534184	NC_000008.11	GGCCGTGTATCCAACGTTAT	1		-	139252121				NGG	0.5	safe_targeting_control	chr8:139252109-139252157	Guidescan	GGCCGTGTATCCAACGTTAT
11330	115283	1	0	0	0		0.546148	NC_000007.14	GGCCTCGTAATTGTGCGGTT	1		-	53068145				NGG	0.55	safe_targeting_control	chr7:53067603-53069570	Guidescan	GGCCTCGTAATTGTGCGGTT
11331	116096	1	0	0	1		0.527976	NC_000023.11	AGCCATGCGGGACTTCCGAC	0.996084		-	37043838				NGG	0.65	safe_targeting_control	chrX:37043794-37043937	Guidescan	GGCCATGCGGGACTTCCGAC
11332	116689	1	0	0	1		0.616342	NC_000004.12	AACTCTCCGTGAGACAGCCG	0.990028		-	149195027				NGG	0.6	safe_targeting_control	chr4:149194890-149195409	Guidescan	GACTCTCCGTGAGACAGCCG
11333	114377	1	0	0	2		0.590797	NC_000006.12	GGATAGCCAGTTAACGACCC	1		-	8132170				NGG	0.55	safe_targeting_control	chr6:8131849-8132195	Guidescan	GGATAGCCAGTTAACGACCC
11334	115190	1	0	0	0		0.627583	NC_000023.11	TGGATTAGGATCTTACGCGA	1		-	26137481				NGG	0.45	safe_targeting_control	chrX:26137410-26137777	Guidescan	GGGATTAGGATCTTACGCGA
11335	114374	1	0	0	0		0.516364	NC_000018.10	TAAACGGACACGAACAGTGC	1		-	72142792				NGG	0.5	safe_targeting_control	chr18:72142514-72142995	Guidescan	GAAACGGACACGAACAGTGC
11336	115272	1	0	0	0		0.525899	NC_000006.12	AGCGGTCTTCCCCGTTAAGT	1		-	155550673				NGG	0.55	safe_targeting_control	chr6:155550261-155550939	Guidescan	GGCGGTCTTCCCCGTTAAGT
11337	112997	1	0	0	1		0.610568	NC_000001.11	GACAGTCTCCCCGCGAACGT	1		-	117328474				NGG	0.65	safe_targeting_control	chr1:117328383-117328669	Guidescan	GACAGTCTCCCCGCGAACGT
11338	116427	1	0	0	1		0.475939	NC_000001.11	CCGTGCTAACGTTTGTGCCT	0.992577		-	99065894				NGG	0.55	safe_targeting_control	chr1:99065599-99065944	Guidescan	GCGTGCTAACGTTTGTGCCT
11339	117756	1	0	0	1		0.482931	NC_000002.12	GGAGCGTGTTTTAGACCAGT	0.980376		-	221020284				NGG	0.5	safe_targeting_control	chr2:221020280-221020327	Guidescan	GGAGCGTGTTTTAGACCAGT
11340	114564	1	0	0	0		0.357141	NC_000003.12	AGCGCACGCAATATGCTAAA	1		-	2414303				NGG	0.45	safe_targeting_control	chr3:2414044-2414692	Guidescan	GGCGCACGCAATATGCTAAA
11341	114576	1	0	0	0		0.338404	NC_000023.11	GTGGTCATACGGTTCGATTC	1		-	91440302				NGG	0.5	safe_targeting_control	chrX:91439907-91440597	Guidescan	GTGGTCATACGGTTCGATTC
11342	113985	1	0	0	0		0.44695	NC_000003.12	TCTAATCGGGCACAACTAGC	1		-	165533685				NGG	0.5	safe_targeting_control	chr3:165533646-165533979	Guidescan	GCTAATCGGGCACAACTAGC
11343	115851	1	0	0	0		0.496444	NC_000003.12	CTCGGGTGTGCCAACTATAG	1		-	103774008				NGG	0.55	safe_targeting_control	chr3:103773982-103774773	Guidescan	GTCGGGTGTGCCAACTATAG
11344	116479	1	0	0	2		0.657927	NC_000012.12	TGCCGCAGATCATCTAACGT	0.992116		-	128251810				NGG	0.5	safe_targeting_control	chr12:128251785-128252069	Guidescan	GGCCGCAGATCATCTAACGT
11345	114517	1	0	0	0		0.691722	NC_000016.10	GTAACGCTCCACGAGCATGA	1		-	8222533				NGG	0.55	safe_targeting_control	chr16:8222468-8222552	Guidescan	GTAACGCTCCACGAGCATGA
11346	115418	1	0	0	0		0.669772	NC_000003.12	TATCAATTGCGATGAAACGG	1		-	25973611				NGG	0.4	safe_targeting_control	chr3:25973599-25973652	Guidescan	GATCAATTGCGATGAAACGG
11347	115615	1	0	0	0		0.594988	NC_000005.10	AACGGAGTAGATTCGTGTGT	1		-	175314210				NGG	0.45	safe_targeting_control	chr5:175313927-175314326	Guidescan	GACGGAGTAGATTCGTGTGT
11348	116625	1	0	0	2		0.535392	NC_000008.11	AAGGATGCGTAGTTCACGCT	0.990725		-	82296672				NGG	0.5	safe_targeting_control	chr8:82296581-82296745	Guidescan	GAGGATGCGTAGTTCACGCT
11349	115464	1	0	0	1		0.602124	NC_000018.10	CCGTTCTCGAATCCTACAGT	1		-	75932421				NGG	0.5	safe_targeting_control	chr18:75932097-75932774	Guidescan	GCGTTCTCGAATCCTACAGT
11350	114000	1	0	0	2		0.520398	NC_000004.12	AATCTATGGCGTTACGGTGA	1		-	132673533				NGG	0.45	safe_targeting_control	chr4:132672450-132673698	Guidescan	GATCTATGGCGTTACGGTGA
11351	113737	1	0	0	0		0.170127	NC_000018.10	TAACGCGTCATAATCGTTTT	1		-	41052219				NGG	0.35	safe_targeting_control	chr18:41051318-41052610	Guidescan	GAACGCGTCATAATCGTTTT
11352	116215	1	0	0	3		0.572259	NC_000007.14	ATGGTTATACTGATCGCCCC	0.99471		-	126654219				NGG	0.5	safe_targeting_control	chr7:126653926-126654256	Guidescan	GTGGTTATACTGATCGCCCC
11353	114714	1	0	0	0		0.775366	NC_000023.11	AGGGTGTGAGTCGATTATCG	1		-	7835176				NGG	0.5	safe_targeting_control	chrX:7835186-7835339	Guidescan	GGGGTGTGAGTCGATTATCG
11354	112779	1	0	0	0		0.484176	NC_000023.11	CTCCGTCAGACTGTAGCGCA	1		-	12525072				NGG	0.6	safe_targeting_control	chrX:12525077-12525264	Guidescan	GTCCGTCAGACTGTAGCGCA
11355	117035	1	0	0	2		0.511662	NC_000008.11	CTATCCTAAGTCAAGGGTCG	0.98681		-	131782520				NGG	0.5	safe_targeting_control	chr8:131782004-131782675	Guidescan	GTATCCTAAGTCAAGGGTCG
11356	113016	1	0	0	0		0.43983	NC_000012.12	CGGCACGCTACAATACGTTT	1		-	73108528				NGG	0.5	safe_targeting_control	chr12:73108339-73108644	Guidescan	GGGCACGCTACAATACGTTT
11357	114697	1	0	0	2		0.507291	NC_000006.12	CTGCGTAACTTGACGACAGT	1		-	120771010				NGG	0.5	safe_targeting_control	chr6:120770312-120771087	Guidescan	GTGCGTAACTTGACGACAGT
11358	117698	1	0	0	1		0.608221	NC_000013.11	GGATGACCGCAATTCCGGGA	0.980769		-	18615126				NGG	0.6	safe_targeting_control	chr13:18615005-18615151	Guidescan	GGATGACCGCAATTCCGGGA
11359	115005	1	0	0	0		0.492453	NC_000014.9	CGAAATGGTTAGATCACGCC	1		-	43954404				NGG	0.5	safe_targeting_control	chr14:43953226-43954861	Guidescan	GGAAATGGTTAGATCACGCC
11360	113876	1	0	0	0		0.617358	NC_000008.11	GATACGTGGACTGGCAACCC	1		-	138036256				NGG	0.6	safe_targeting_control	chr8:138036164-138036540	Guidescan	GATACGTGGACTGGCAACCC
11361	114445	1	0	0	0		0.471891	NC_000018.10	ACGCAACCCTATGGTACCTC	1		-	42579876				NGG	0.55	safe_targeting_control	chr18:42579620-42580146	Guidescan	GCGCAACCCTATGGTACCTC
11362	115492	1	0	0	0		0.482688	NC_000005.10	GTCTGGTAACGTCTGATCGC	1		-	1914623				NGG	0.55	safe_targeting_control	chr5:1914498-1914686	Guidescan	GTCTGGTAACGTCTGATCGC
11363	113045	1	0	0	0		0.63964	NC_000006.12	AGGTTCGTAACAATTCCGAT	1		-	65267674				NGG	0.4	safe_targeting_control	chr6:65267560-65267765	Guidescan	GGGTTCGTAACAATTCCGAT
11364	116995	1	0	0	5		0.470987	NC_000002.12	AATGCCGCCCCAATGGTTCA	0.987097		-	84060858				NGG	0.55	safe_targeting_control	chr2:84060486-84060939	Guidescan	GATGCCGCCCCAATGGTTCA
11365	117651	1	0	1	1		0.572342	NC_000003.12	GCACCTCCAACATTCGGCCG	0.981139		-	135303171				NGG	0.65	safe_targeting_control	chr3:135303027-135303203	Guidescan	GCACCTCCAACATTCGGCCG
11366	116724	1	0	0	1		0.463825	NC_000007.14	ATGACCTCGACGACTTAACT	0.989726		-	39847223				NGG	0.45	safe_targeting_control	chr7:39846924-39847301	Guidescan	GTGACCTCGACGACTTAACT
11367	112958	1	0	0	1		0.507909	NC_000002.12	GTCGCTGTACAAATAGGCCG	1		-	108033920				NGG	0.55	safe_targeting_control	chr2:108033899-108034874	Guidescan	GTCGCTGTACAAATAGGCCG
11368	117458	1	0	0	1		0.658177	NC_000018.10	AGGGTCGTCACATGTTAACG	0.982987		-	77465655				NGG	0.5	safe_targeting_control	chr18:77465589-77465727	Guidescan	GGGGTCGTCACATGTTAACG
11369	115076	1	0	0	0		0.669024	NC_000018.10	TTCGGTATCGGTCTATCAGG	1		-	56347341				NGG	0.5	safe_targeting_control	chr18:56347149-56347943	Guidescan	GTCGGTATCGGTCTATCAGG
11370	117307	1	0	0	4		0.441013	NC_000002.12	CAATCTTCCTGCAACGAGTC	0.98446		-	184861995				NGG	0.5	safe_targeting_control	chr2:184861854-184862271	Guidescan	GAATCTTCCTGCAACGAGTC
11371	115884	1	0	0	1		0.599623	NC_000008.11	TACCTCCGTGTATTCCAACC	0.999365		-	13726118				NGG	0.5	safe_targeting_control	chr8:13726016-13726283	Guidescan	GACCTCCGTGTATTCCAACC
11372	112787	1	0	0	0		0.687003	NC_000023.11	AGGCGGTCTCTTCATCCGAG	1		-	6949160				NGG	0.6	safe_targeting_control	chrX:6948636-6949676	Guidescan	GGGCGGTCTCTTCATCCGAG
11373	117665	1	0	0	1		0.482895	NC_000002.12	GCGCAGTTTCGATTTCGATA	0.981043		-	228561360				NGG	0.45	safe_targeting_control	chr2:228560774-228561803	Guidescan	GCGCAGTTTCGATTTCGATA
11374	114983	1	0	0	0		0.700557	NC_000003.12	TAGAGACCTCTTCGACTACG	1		-	22719703				NGG	0.5	safe_targeting_control	chr3:22719497-22719850	Guidescan	GAGAGACCTCTTCGACTACG
11375	116365	1	0	1	2		0.605579	NC_000013.11	TGAGTTAGTCTGGTCGCACT	0.993309		-	62449602				NGG	0.5	safe_targeting_control	chr13:62449413-62450011	Guidescan	GGAGTTAGTCTGGTCGCACT
11376	115564	1	0	0	0		0.688901	NC_000001.11	GGGTTCACTAGCGTCTAGGG	1		-	221220521				NGG	0.6	safe_targeting_control	chr1:221219708-221220605	Guidescan	GGGTTCACTAGCGTCTAGGG
11377	112961	1	0	0	0		0.409844	NC_000012.12	ACAATAGCGTCCGCAGTTCC	1		-	22186102				NGG	0.55	safe_targeting_control	chr12:22186038-22186262	Guidescan	GCAATAGCGTCCGCAGTTCC
11378	117546	1	0	0	3		0.61617	NC_000023.11	GGTGTACGGCCAATCATCCA	0.982193		-	136470030				NGG	0.55	safe_targeting_control	chrX:136469951-136470641	Guidescan	GGTGTACGGCCAATCATCCA
11379	115353	1	0	0	0		0.568626	NC_000010.11	ATCACGATGCGCCACATCTG	1		-	107313074				NGG	0.55	safe_targeting_control	chr10:107312538-107313329	Guidescan	GTCACGATGCGCCACATCTG
11380	115543	1	0	0	0		0.577528	NC_000001.11	ACTATATAGCGGGGATAACG	1		-	99116216				NGG	0.45	safe_targeting_control	chr1:99116134-99116555	Guidescan	GCTATATAGCGGGGATAACG
11381	114334	1	0	0	0		0.512479	NC_000004.12	AAACTAGTGTGGACGCGCAC	1		-	179697331				NGG	0.55	safe_targeting_control	chr4:179697019-179698535	Guidescan	GAACTAGTGTGGACGCGCAC
11382	114635	1	0	0	0		0.583159	NC_000006.12	TAGTCATACCGTTAGTGCGG	1		-	23125124				NGG	0.5	safe_targeting_control	chr6:23125087-23125253	Guidescan	GAGTCATACCGTTAGTGCGG
11383	113367	1	0	0	0		0.603762	NC_000001.11	AGTCTTAATGCGTCCACAGG	1		-	239371831				NGG	0.5	safe_targeting_control	chr1:239371700-239372254	Guidescan	GGTCTTAATGCGTCCACAGG
11384	113856	1	0	0	0		0.665031	NC_000006.12	ATAGAAGCGCTAAACGTCTG	1		-	9562642				NGG	0.45	safe_targeting_control	chr6:9562609-9562767	Guidescan	GTAGAAGCGCTAAACGTCTG
11385	115160	1	0	0	0		0.573552	NC_000012.12	CCAGTGAACCGGCGTCGGAG	1		-	126923509				NGG	0.7	safe_targeting_control	chr12:126923205-126923989	Guidescan	GCAGTGAACCGGCGTCGGAG
11386	114759	1	0	0	0		0.435561	NC_000008.11	CCGAAAGCCGTTGAGTTCAA	1		-	51033331				NGG	0.5	safe_targeting_control	chr8:51032634-51033660	Guidescan	GCGAAAGCCGTTGAGTTCAA
11387	117200	1	0	0	1		0.672545	NC_000006.12	GCAGATGGTCTACGATCCGG	0.985369		-	22790966				NGG	0.6	safe_targeting_control	chr6:22790845-22791088	Guidescan	GCAGATGGTCTACGATCCGG
11388	117437	1	0	0	2		0.57436	NC_000008.11	ATACCTGATAACCTGACGGT	0.983147		-	137262304				NGG	0.45	safe_targeting_control	chr8:137262183-137262399	Guidescan	GTACCTGATAACCTGACGGT
11389	114428	1	0	0	0		0.481974	NC_000006.12	ACGTAAAGTTCAAGCCCTAC	1		-	78221986				NGG	0.45	safe_targeting_control	chr6:78221978-78222083	Guidescan	GCGTAAAGTTCAAGCCCTAC
11390	113768	1	0	0	0		0.277936	NC_000002.12	GCCCCATATCTAACGTCTAA	1		-	115705843				NGG	0.45	safe_targeting_control	chr2:115705329-115706196	Guidescan	GCCCCATATCTAACGTCTAA
11391	114450	1	0	0	0		0.612601	NC_000023.11	GATTGCCGTGCTAGTTGTGT	1		-	31084839				NGG	0.5	safe_targeting_control	chrX:31084826-31085121	Guidescan	GATTGCCGTGCTAGTTGTGT
11392	113801	1	0	0	0		0.244551	NC_000001.11	CCCGATGAATGCACGAATTA	1		-	180223914				NGG	0.45	safe_targeting_control	chr1:180223895-180223953	Guidescan	GCCGATGAATGCACGAATTA
11393	117284	1	0	0	1		0.566631	NC_000008.11	GATTTGCGATTTGTCGGAGT	0.984615		-	32169392				NGG	0.45	safe_targeting_control	chr8:32169398-32169425	Guidescan	GATTTGCGATTTGTCGGAGT
11394	117530	1	0	0	8		0.68501	NC_000007.14	AGTAACGCTGGTAATACGGG	0.982368		-	89498700				NGG	0.5	safe_targeting_control	chr7:89498626-89499150	Guidescan	GGTAACGCTGGTAATACGGG
11395	113702	1	0	0	0		0.382859	NC_000002.12	GTCGTTACATGTCTTTCGTC	1		-	78157536				NGG	0.45	safe_targeting_control	chr2:78157542-78157563	Guidescan	GTCGTTACATGTCTTTCGTC
11396	114944	1	0	0	0		0.532013	NC_000019.10	CGATACCCGAGGGGGTATGC	1		-	56032394				NGG	0.65	safe_targeting_control	chr19:56032360-56032611	Guidescan	GGATACCCGAGGGGGTATGC
11397	116394	1	0	0	1		0.642866	NC_000018.10	GCTCATCATTTGCGTACTAG	0.99292		-	8572829				NGG	0.45	safe_targeting_control	chr18:8572509-8573214	Guidescan	GCTCATCATTTGCGTACTAG
11398	116223	1	0	0	1		0.555504	NC_000023.11	CAATCTACCGTGTATGAGCT	0.994649		-	143943357				NGG	0.45	safe_targeting_control	chrX:143943341-143943662	Guidescan	GAATCTACCGTGTATGAGCT
11399	113077	1	0	0	0		0.537426	NC_000015.10	AGAAAGCACGTTATACGCGT	1		-	87166170				NGG	0.45	safe_targeting_control	chr15:87163650-87166476	Guidescan	GGAAAGCACGTTATACGCGT

### Sheet: Amplification Primers
PCR #1 FWD	TGGACTATCATATGCTTACCGTAACTTGAAAGTATTTCG
PCR #1 REV	AAAAAAGCACCGACTCGGTGCCACTTTTTCAAGTTGATA
PCR #2 FWD	AATGATACGGCGACCACCGAGATCTACACTCTTTCCCTACACGACGCTCTTCCGATCTNNNNNNNNNXXXXXXXXTTGTGGAAAGGACGAAACACC
PCR #2 REV	CAACAGAAGACGGCATACGAGATGTGACTGGAGTTCAGACGTGTGCTCTTCCGATCTTGCCACTTTTTCAAGTTGATA
PCR #2 FWD barcode 1	TAGTCTAA
PCR #2 FWD barcode 2	CGGTGACC
PCR #2 FWD barcode 3	TACAGAGG
PCR #2 FWD barcode 4	ATTGTCAA
PCR #2 FWD barcode 5	TATGTCTT
PCR #2 FWD barcode 6	ATTGGATT
PCR #2 FWD barcode 7	ATACTCGG
PCR #2 FWD barcode 8	TATGAGAA
PCR #2 FWD barcode 9	TAACTCAA
PCR #2 FWD barcode 10	CGTGAGCC
PCR #2 FWD barcode 11	ATCAGAGG
PCR #2 FWD barcode 12	TATGGAGG

### Sheet: results-crispr-screen
sgRNA	Identifier	library	gene	type	control_count	treatment_count	LFC
AAAAAATATGTGCTATGGAG	AFM_7361	Root2016	AFM	non_essential_gene_targeting	423.88	1156.4	1.4457
AAAAAGTGTCTAAACGACGT	DEFB126_25616	Elling2020	DEFB126	non_essential_gene_targeting	1234.9	2064.1	0.74065
AAAAAGTGTCTAAACGACGT	DEFB126_52633	Elling2020	DEFB126	non_essential_gene_targeting	1234.9	2064.1	0.74065
AAAAATCCCGACAGTTACAA	NUDCD3_38091	Root2016	NUDCD3	essential_gene_targeting	26770	19644	-0.44655
AAAAATTAAGAAAGCAACGG	CCDC172_15099	Elling2020	CCDC172	non_essential_gene_targeting	323.05	1262.4	1.963
AAAAATTAAGAAAGCAACGG	CCDC172_35254	Elling2020	CCDC172	non_essential_gene_targeting	323.05	1262.4	1.963
AAAAGAGAGCGGCAATAAAT	FMR1NB_35308	Elling2020	FMR1NB	non_essential_gene_targeting	557.24	169.29	-1.7129
AAAAGAGGTCGAAGATGTAG	sgBUD31_3	Sabatini2015	BUD31	essential_gene_targeting	340.77	0	-8.4169
AAAAGCACCACGGTCAGATG	TMEM258_100951	Elling2020	TMEM258	essential_gene_targeting	26681	6986.7	-1.933
AAAAGCACCACGGTCAGATG	sgTMEM258_4	Elling2020	TMEM258	essential_gene_targeting	26681	6986.7	-1.933
AAAAGCACCAGCAAAAGCAA	sgTKTL2_4	Sabatini2015	TKTL2	non_essential_gene_targeting	178.97	132.54	-0.4305
AAAAGCAGAACCTACAGCAG	sgDLST_6	Sabatini2015	DLST	essential_gene_targeting	891.15	1459.5	0.71113
AAAAGGAGAAATTTCCATCC	GUCA2A_24508	Root2016	GUCA2A	non_essential_gene_targeting	6798.4	6542.3	-0.055383
AAAAGGTCATAATTCCAAAC	MS4A5_60136	Elling2020	MS4A5	non_essential_gene_targeting	157.79	157.19	-0.0053947
AAAAGTAGGAGAGCAGGCCC	sgCLTC_7	Sabatini2015	CLTC	essential_gene_targeting	1144.9	2894.5	1.3373
AAAAGTCCCCAAACTCGCCC	sgTCHHL1_3	Sabatini2015	TCHHL1	non_essential_gene_targeting	1879.1	4131.5	1.1362
AAAATAGCCAAACCATGTCA	TAAR2_96488	Elling2020	TAAR2	non_essential_gene_targeting	9541.1	2787.2	-1.775
AAAATGGGTTGCCTAGAAGG	sgNEUROD6_1	Sabatini2015	NEUROD6	non_essential_gene_targeting	807.8	556.32	-0.53727
AAACACAGTGGCCGGCAGCA	chr5:9629499-9629518_TAS2R1_-	Moffat2015	TAS2R1	non_essential_gene_targeting	40937	52326	0.35413
AAACACCCAGATGTACACGG	sgSPATA21_2	Sabatini2015	SPATA21	non_essential_gene_targeting	4092.9	7530	0.87936
AAACAGAGCTCTGGAGGCAG	sgTCHHL1_9	Sabatini2015	TCHHL1	non_essential_gene_targeting	1983.3	782.12	-1.3413
AAACATCTGAGAAATTTACG	ANKRD30A_15959	Root2016	ANKRD30A	non_essential_gene_targeting	26829	52448	0.96708
AAACCCAACCCTGATAAGGA	FOXR1_55287	Root2016	FOXR1	non_essential_gene_targeting	12488	17785	0.51001
AAACCCACCAAACTGCACCA	sgTHOC2_4	Sabatini2015	THOC2	essential_gene_targeting	5633.1	175.08	-4.9999
AAACCCATTTAGGCTAACTG	ANKRD30A_15960	Root2016	ANKRD30A	non_essential_gene_targeting	9230.9	9675.7	0.067889
AAACCTACCAGGGGATTGAT	sgPDYN_6	Sabatini2015	PDYN	non_essential_gene_targeting	1333.7	3963	1.5705
AAACGACTTCCAAACAGTTG	sgTMIGD1_5	Sabatini2015	TMIGD1	non_essential_gene_targeting	101.74	227.44	1.1528
AAACGTTGTGCGATAGGACC	chr1:182908479-182908498_SHCBP1L_+	Moffat2015	SHCBP1L	non_essential_gene_targeting	11386	13286	0.22263
AAACGTTTCCGACCCTGTCA	CHRNA6_66354	Root2016	CHRNA6	non_essential_gene_targeting	59238	60479	0.029899
AAACGTTTCCGACCCTGTCA	CHRNA6_227	Root2016	CHRNA6	non_essential_gene_targeting	59238	60479	0.029899
AAACTCAGCCACCATGAACC	chr3:170716078-170716097_SLC2A2_+	Moffat2015	SLC2A2	non_essential_gene_targeting	15467	43262	1.4838
AAACTGGGAGAGGCCTTGAG	ADAM30_1553	Elling2020	ADAM30	non_essential_gene_targeting	974.12	326.48	-1.5742
AAACTTGGGATTCCAAAATG	DPRX_27661	Elling2020	DPRX	non_essential_gene_targeting	5006	1264.8	-1.9839
AAAGAAAAGAAGGACCACTG	TSPAN16_7200	Root2016	TSPAN16	non_essential_gene_targeting	21080	7796.1	-1.4349
AAAGAAACAAATGATAGAGG	CCDC172_15103	Elling2020	CCDC172	non_essential_gene_targeting	518.2	114.87	-2.1638
AAAGAAATTACCTCTCTGAC	CABS1_61117	Root2016	CABS1	non_essential_gene_targeting	389.68	1925.2	2.3017
AAAGAAGCAGGCATGTACCC	CDX4_17542	Elling2020	CDX4	non_essential_gene_targeting	7571.3	2256.3	-1.7461
AAAGAAGGAATGGGCCACAC	chr11:85606406-85606425_CCDC83_+	Moffat2015	CCDC83	non_essential_gene_targeting	15854	22984	0.53577
AAAGAAGGAGGGGATTGTGG	OPALIN_66832	Elling2020	OPALIN	non_essential_gene_targeting	560.56	43.531	-3.6566
AAAGACACTGTCTACACTAA	CSN2_38995	Root2016	CSN2	non_essential_gene_targeting	845.34	101.54	-3.045
AAAGACATAGATGGTTATGG	LALBA_73700	Root2016	LALBA	non_essential_gene_targeting	669.05	47.663	-3.7834
AAAGAGCTACGCAAGAGCCG	sgACTRT1_1	Sabatini2015	ACTRT1	non_essential_gene_targeting	1581.3	3409.9	1.1082
AAAGAGGTCGAAGATGTAGC	BUD31_10198	Elling2020	BUD31	essential_gene_targeting	1211.6	76.179	-3.9738
AAAGAGTAGAGAATTTGCCC	sgTTI1_3	Sabatini2015	TTI1	essential_gene_targeting	1638.9	849.21	-0.9477
AAAGAGTGAGTACTCGGAGC	sgPOLR2C_10	Sabatini2015	POLR2C	essential_gene_targeting	351.8	125.99	-1.4741
AAAGAGTGTTACTCCAAACA	CATSPER4_14644	Root2016	CATSPER4	non_essential_gene_targeting	569.34	536.73	-0.084943
AAAGATGGCATCACCAAGCC	chr3:194371692-194371711_LSG1_+	Moffat2015	LSG1	essential_gene_targeting	17652	14655	-0.2684
AAAGATGGCATCCATGGCAG	sgMAGEA11_9	Sabatini2015	MAGEA11	non_essential_gene_targeting	1342.9	945.75	-0.50533
AAAGATGGGCAACTTACGGT	LSG1_54767	Elling2020	LSG1	essential_gene_targeting	5908.7	950.42	-2.6349
AAAGATGGGCAACTTACGGT	sgLSG1_3	Elling2020	LSG1	essential_gene_targeting	5908.7	950.42	-2.6349
AAAGCAAGTTCAGATAGCCC	chr1:152057676-152057695_TCHHL1_-	Moffat2015	TCHHL1	non_essential_gene_targeting	16488	20651	0.32475
AAAGCACCACGGTCAGATGG	TMEM258_21225	Root2016	TMEM258	essential_gene_targeting	58667	7060.4	-3.0546
AAAGCAGCCTGTCATCGTGA	sgRPL27A_6	Sabatini2015	RPL27A	essential_gene_targeting	3570.1	6.545	-8.8866
AAAGCCAATGATGGAAACCC	chr5:37337922-37337941_NUP155_-	Moffat2015	NUP155	essential_gene_targeting	17692	2019	-3.1307
AAAGCCAATGATGGAAACCC	sgNUP155_9	Moffat2015	NUP155	essential_gene_targeting	17692	2019	-3.1307
AAAGCCAGTGACAATGAGCC	chrX:114141877-114141896_HTR2C_+	Moffat2015	HTR2C	non_essential_gene_targeting	18909	26325	0.47733
AAAGCGTGACCACAGATGAG	RTP1_11476	Root2016	RTP1	non_essential_gene_targeting	25337	1972.8	-3.6822
AAAGCGTGACCACAGATGAG	sgRTP1_4	Root2016	RTP1	non_essential_gene_targeting	25337	1972.8	-3.6822
AAAGCTAAGCCCCAAACGAT	sgHAO1_6	Sabatini2015	HAO1	non_essential_gene_targeting	661.32	3925.3	2.5676
AAAGCTGTGCCCACACTCGG	TRIML1_103548	Elling2020	TRIML1	non_essential_gene_targeting	26698	64781	1.2788
AAAGGACTCATCTGTTGCTT	sgIFNA6_8	Sabatini2015	IFNA6	non_essential_gene_targeting	1739.4	4373.7	1.3298
AAAGGAGCTGCAAGATGAAC	sgNANOGNB_8	Sabatini2015	NANOGNB	non_essential_gene_targeting	2674.1	2176.2	-0.2971
AAAGGATTGGGAGGCACTGA	sgRBPJL_5	Sabatini2015	RBPJL	non_essential_gene_targeting	6562.3	4143	-0.66341
AAAGGCAAACCGCTTCCGAG	chr11:118849877-118849896_FOXR1_-	Moffat2015	FOXR1	non_essential_gene_targeting	15860	25934	0.70945
AAAGGCAAACCGCTTCCGAG	FOXR1_55284	Moffat2015	FOXR1	non_essential_gene_targeting	15860	25934	0.70945
AAAGGCAGCAAGAGATGCAC	chr15:72864482-72864501_ARIH1_+	Moffat2015	ARIH1	essential_gene_targeting	12466	5095.1	-1.2906
AAAGGCAGCAAGAGATGCAC	sgARIH1_4	Moffat2015	ARIH1	essential_gene_targeting	12466	5095.1	-1.2906
AAAGGCATGGGTAAAGGAGG	sgBPIFB3_7	Sabatini2015	BPIFB3	non_essential_gene_targeting	1634	170.17	-3.2558
AAAGGCCTCATGACAGCACG	chr16:49411705-49411724_C16orf78_+	Moffat2015	C16orf78	non_essential_gene_targeting	25699	35410	0.46239
AAAGGCTGTTATTGAACAAG	TRHR_67758	Root2016	TRHR	non_essential_gene_targeting	1038	897.31	-0.20992
AAAGGGAACCACTCAGCCAC	sgDMRTC2_5	Sabatini2015	DMRTC2	non_essential_gene_targeting	762.44	2120.6	1.4745
AAAGGGAAGACTGCCGCCGG	chr11:64084894-64084913_TRMT112_+	Moffat2015	TRMT112	essential_gene_targeting	26274	21391	-0.29662
AAAGGGCAGCTGTGTCCCCG	sgMAGEC3_8	Sabatini2015	MAGEC3	non_essential_gene_targeting	2221.8	1855.5	-0.25976
AAAGGGGAAACACCTCAGCA	sgC16orf78_8	Sabatini2015	C16orf78	non_essential_gene_targeting	2476.7	5440.5	1.135
AAAGGGTATTACCTTGAGGG	chr2:86308712-86308731_POLR1A_+	Moffat2015	POLR1A	essential_gene_targeting	131.65	96.423	-0.44527
AAAGGGTATTACCTTGAGGG	sgPOLR1A_4	Moffat2015	POLR1A	essential_gene_targeting	131.65	96.423	-0.44527
AAAGGTCAGTGAGTCTAGGC	chrX:139038385-139038404_CXorf66_-	Moffat2015	CXorf66	non_essential_gene_targeting	11344	14315	0.33562
AAAGTACAGCCCTTGTGCCT	sgIFNA6_5	Sabatini2015	IFNA6	non_essential_gene_targeting	2492	917.93	-1.4399
AAAGTCTCCTGTGATAAGCC	chr20:36641544-36641563_TTI1_+	Moffat2015	TTI1	essential_gene_targeting	8453.5	4877.6	-0.79326
AAAGTGATTGGAGCCTCAGA	sgECD_1	Sabatini2015	ECD	essential_gene_targeting	648.44	659.41	0.024147
AAAGTGTCTCAGCCCATTGA	sgCLTC_8	Sabatini2015	CLTC	essential_gene_targeting	1006.4	428.7	-1.2292
AAAGTTCTCCAAAGCCACCC	sgSAMM50_9	Sabatini2015	SAMM50	essential_gene_targeting	1980.3	7192.9	1.8604
AAATAGTGTACCATGTGCGG	sgFOXB2_4	Sabatini2015	FOXB2	non_essential_gene_targeting	1330	1137.2	-0.22575
AAATCCATGGTTTGTTGCCC	RPS4X_49	GuideScan2	RPS4X	essential_gene_targeting	9250.8	2018.3	-2.1958
AAATGCTTGGGCAGCGACTA	RPS19_295	GuideScan2	RPS19	essential_gene_targeting	27263	27330	0.00354
AAATGGAACCCACTGCAGCC	chr22:22599712-22599731_VPREB1_+	Moffat2015	VPREB1	non_essential_gene_targeting	22050	49279	1.1602
AAATGGATCTCCCCAACAAT	MAGEB3_136	GuideScan2	MAGEB3	non_essential_gene_targeting	422.04	562.09	0.41255
AAATGTCATTGAGCGACTCC	sgUXT_10	Sabatini2015	UXT	essential_gene_targeting	1308.5	4538.9	1.7936
AAATGTCTTAGCCAGTGCGA	NANOGNB_10	GuideScan2	NANOGNB	non_essential_gene_targeting	6075.2	3648.3	-0.73556
AAATTTCTTTCAGCACGCCA	sgSAMM50_4	Sabatini2015	SAMM50	essential_gene_targeting	1043.2	89.993	-3.5204
AACAACAGTGGAGAAGCAGG	sgZNF574_6	Sabatini2015	ZNF574	essential_gene_targeting	2356.6	512.14	-2.1999
AACACAAGGTGGTTACAGAG	chr1:238053201-238053220_ZP4_-	Moffat2015	ZP4	non_essential_gene_targeting	5945.4	7231.7	0.28252
AACACAGACGTTCGTCTCAT	IL22_106	GuideScan2	IL22	non_essential_gene_targeting	845.8	618.41	-0.45112
AACACGACAGGTGTGTCCAT	sgRBX1_9	Sabatini2015	RBX1	essential_gene_targeting	1793.9	158.72	-3.4904
AACAGACTTGCACCGACCAG	BPIFA1_175	GuideScan2	BPIFA1	non_essential_gene_targeting	21132	12886	-0.71362
AACAGGCTCGTTTCTGGCGC	sgCCT6A_7	Sabatini2015	CCT6A	essential_gene_targeting	1440.3	5795.6	2.0078
AACAGTGAGGTCTTCACCGA	chr12:54744301-54744320_COPZ1_-	Moffat2015	COPZ1	essential_gene_targeting	11482	3434.8	-1.7408
AACAGTTCTTGTGTATACCG	sgLSG1_5	Sabatini2015	LSG1	essential_gene_targeting	239.03	83.448	-1.5071
AACAGTTCTTGTGTATACCG	LSG1_4327	Sabatini2015	LSG1	essential_gene_targeting	239.03	83.448	-1.5071
AACATCCCCATTGTGTTGTG	RAN_80522	Elling2020	RAN	essential_gene_targeting	14753	376.06	-5.2902
AACATCCCCATTGTGTTGTG	sgRAN_6	Elling2020	RAN	essential_gene_targeting	14753	376.06	-5.2902
AACATCGAGCCCATCTTCGA	KRT82_377	GuideScan2	KRT82	non_essential_gene_targeting	20420	14740	-0.47021
AACATCTGAGAAATTTACGT	ANKRD30A_4246	Elling2020	ANKRD30A	non_essential_gene_targeting	4190.5	10224	1.2865
AACATGGCAGAGACCGCGGC	chr16:2022163-2022182_TBL3_+	Moffat2015	TBL3	essential_gene_targeting	15398	11554	-0.41426
AACATTCAGACAAGACCTTG	COPB1_14159	Root2016	COPB1	essential_gene_targeting	45654	4012	-3.508
AACATTGAGGAACTGTACAA	IL1F10_45919	Elling2020	IL1F10	non_essential_gene_targeting	135.36	168.08	0.31021
AACCAACAGAAGGATTCCAC	chr6:55264206-55264225_GFRAL_-	Moffat2015	GFRAL	non_essential_gene_targeting	9559.3	15068	0.65643
AACCACTGCGAGTTTGTGTC	TXNDC8_105167	Elling2020	TXNDC8	non_essential_gene_targeting	33230	70053	1.0759
AACCACTGCGAGTTTGTGTC	TXNDC8_199	Elling2020	TXNDC8	non_essential_gene_targeting	33230	70053	1.0759
AACCAGGACAGTCCAGCTGA	sgTSPO2_8	Sabatini2015	TSPO2	non_essential_gene_targeting	721.99	4066.1	2.4919
AACCATGAAGCTTGCTACGA	chr10:74923668-74923687_ECD_-	Moffat2015	ECD	essential_gene_targeting	17544	9556.5	-0.87636
AACCATGTTAACACCCACAC	sgCTCFL_10	Sabatini2015	CTCFL	non_essential_gene_targeting	2461.4	5646.7	1.1976
AACCCAACGGAAGCGTAGTT	SERPINA7_232	GuideScan2	SERPINA7	non_essential_gene_targeting	12212	13165	0.10841
AACCCAGAAGGAAATTGAGC	sgUQCRFS1_7	Sabatini2015	UQCRFS1	essential_gene_targeting	3481.9	4381.9	0.3316
AACCCTAGGTCTCCGTACAA	SSX5_94647	Elling2020	SSX5	non_essential_gene_targeting	282.35	338.57	0.26111
AACCCTAGGTCTCCGTACAA	SSX5_19	Elling2020	SSX5	non_essential_gene_targeting	282.35	338.57	0.26111
AACCGAGAAAGAAGAAGAGG	sgNEUROD6_4	Sabatini2015	NEUROD6	non_essential_gene_targeting	2838.3	148.9	-4.2435
AACCGCCAATACCAGAGGGT	DPRX_75	GuideScan2	DPRX	non_essential_gene_targeting	4533.1	4218.6	-0.10373
AACCGCGACCTATCCATCCG	ACCSL_186	GuideScan2	ACCSL	non_essential_gene_targeting	19589	26013	0.40917
AACCGGACGATTCAGTGGAA	chr12:32906854-32906873_YARS2_-	Moffat2015	YARS2	essential_gene_targeting	15999	18345	0.19739
AACCGGCCGATGATTTACAA	FMR1NB_101	GuideScan2	FMR1NB	non_essential_gene_targeting	9055.1	11528	0.3483
AACCTCAGAGATCTCCCGGG	CABP5_13446	Elling2020	CABP5	non_essential_gene_targeting	15733	2545.3	-2.6274
AACCTCATCTTCACCGAGGA	RNASE10_303	GuideScan2	RNASE10	non_essential_gene_targeting	7575.4	9259.8	0.28961
AACCTCGAAGTAGGGAGCAC	chr10:135106047-135106066_TUBGCP2_+	Moffat2015	TUBGCP2	essential_gene_targeting	17471	1097.1	-3.992
AACGACCTGGGAGAATCCGC	chr17:40762595-40762614_TUBG1_-	Moffat2015	TUBG1	essential_gene_targeting	13618	1148.8	-3.5661
AACGACCTGGGAGAATCCGC	sgTUBG1_4	Moffat2015	TUBG1	essential_gene_targeting	13618	1148.8	-3.5661
AACGCACGGCCAAGTACCGC	SLC34A1_1061	GuideScan2	SLC34A1	non_essential_gene_targeting	25511	22954	-0.15234
AACGCCCTTGAAGACAAGCT	sgIL3_10	Sabatini2015	IL3	non_essential_gene_targeting	1079.3	3365.8	1.6399
AACGGACACACCAGAACTGG	sgFNDC9_4	Sabatini2015	FNDC9	non_essential_gene_targeting	1412.1	4411.3	1.6427
AACGGCTAGTTTGGAAGGCC	chr17:7834433-7834452_TRAPPC1_+	Moffat2015	TRAPPC1	essential_gene_targeting	14726	9311.9	-0.66116
AACGGGCAGTTATAACACCA	sgSAMM50_3	Sabatini2015	SAMM50	essential_gene_targeting	587.77	109.63	-2.412
AACGGGCAGTTATAACACCA	SAMM50_8484	Sabatini2015	SAMM50	essential_gene_targeting	587.77	109.63	-2.412
AACGGGTCGCAGACTTCCAG	SSX5_30423	Root2016	SSX5	non_essential_gene_targeting	89547	45394	-0.98012
AACGGTGTGGTCCCTGCAAA	TXNDC8_105170	Elling2020	TXNDC8	non_essential_gene_targeting	18538	45394	1.2919
AACGGTGTGGTCCCTGCAAA	TXNDC8_29526	Elling2020	TXNDC8	non_essential_gene_targeting	18538	45394	1.2919
AACGGTGTGGTCCCTGCAAA	TXNDC8_207	Elling2020	TXNDC8	non_essential_gene_targeting	18538	45394	1.2919
AACGTGGGATCCAATACATA	IAPP_92	GuideScan2	IAPP	non_essential_gene_targeting	204.19	245.25	0.2632
AACTACTTTGAGAGCACCGA	ARL2_173	GuideScan2	ARL2	essential_gene_targeting	3002.2	269.9	-3.4707
AACTACTTTGAGAGCACCGA	chr11:64786101-64786120_ARL2_+	GuideScan2	ARL2	essential_gene_targeting	3002.2	269.9	-3.4707
AACTACTTTGAGAGCACCGA	sgARL2_8	GuideScan2	ARL2	essential_gene_targeting	3002.2	269.9	-3.4707
AACTACTTTGAGAGCACCGA	ARL2_15574	GuideScan2	ARL2	essential_gene_targeting	3002.2	269.9	-3.4707
AACTGCTGGCAGAACTACCT	COX6B1_30	GuideScan2	COX6B1	essential_gene_targeting	7073.9	7187.4	0.022959
AACTGCTGGCAGAACTACCT	COX6B1_21658	GuideScan2	COX6B1	essential_gene_targeting	7073.9	7187.4	0.022959
AACTGCTGGCAGAACTACCT	sgCOX6B1_7	GuideScan2	COX6B1	essential_gene_targeting	7073.9	7187.4	0.022959
AACTGCTGTGCCCAGTTACG	TMEM258_38	GuideScan2	TMEM258	essential_gene_targeting	36291	3491	-3.3775
AACTGCTGTGCCCAGTTACG	TMEM258_21227	GuideScan2	TMEM258	essential_gene_targeting	36291	3491	-3.3775
AACTGGACCAAATTAGACAG	TCP1_97900	Elling2020	TCP1	essential_gene_targeting	3902.3	834.34	-2.2243
AACTGGACCAAATTAGACAG	sgTCP1_3	Elling2020	TCP1	essential_gene_targeting	3902.3	834.34	-2.2243
AACTGGACCAAATTAGACAG	TCP1_68708	Elling2020	TCP1	essential_gene_targeting	3902.3	834.34	-2.2243
AACTGGTGACATCGTTCCTG	HTR3D_198	GuideScan2	HTR3D	non_essential_gene_targeting	8158.1	9268	0.184
AACTGGTTCTACACGCGAGC	sgRPS19_4	Sabatini2015	RPS19	essential_gene_targeting	112.16	0	-6.8222
AACTGGTTCTACACGCGAGC	RPS19_67767	Sabatini2015	RPS19	essential_gene_targeting	112.16	0	-6.8222
AACTTGGAGGGATAGAGCAG	sgTAAR5_6	Sabatini2015	TAAR5	non_essential_gene_targeting	558.96	157.08	-1.8247
AACTTGTTTCCGACAGGGCA	chr2:128484348-128484367_WDR33_-	Moffat2015	WDR33	essential_gene_targeting	13732	1924.9	-2.834
AACTTTAGGGCTAGGTACAC	chr14:92609454-92609473_CPSF2_-	Moffat2015	CPSF2	essential_gene_targeting	7692.5	5293.9	-0.53905
AACTTTGCCACTGAGGCCAC	chrX:69420192-69420211_DGAT2L6_+	Moffat2015	DGAT2L6	non_essential_gene_targeting	26529	37506	0.49953
AAGAAAACAAGATACTGCAA	SLCO1B1_91169	Elling2020	SLCO1B1	non_essential_gene_targeting	597.1	350.66	-0.76619
AAGAAAAGTCACATTTGGAA	MUC7_58298	Root2016	MUC7	non_essential_gene_targeting	32810	32929	0.0052133
AAGAACCTCAAACTAATCCG	INSRR_46633	Elling2020	INSRR	non_essential_gene_targeting	5331.5	8288.9	0.63655
AAGAACTTCCCATTCCTGGT	SERPINA9_87294	Elling2020	SERPINA9	non_essential_gene_targeting	3683.9	6848.8	0.89444
AAGAAGCAATGCCCACCGAA	sgSPRR4_3	Sabatini2015	SPRR4	non_essential_gene_targeting	5103	15832	1.6333
AAGAAGCAATGCCCACCGAA	SPRR4_176	Sabatini2015	SPRR4	non_essential_gene_targeting	5103	15832	1.6333
AAGAAGCGTGCGGGGACCGA	sgDHX15_7	Sabatini2015	DHX15	essential_gene_targeting	1397.4	1323.7	-0.078093
AAGAATAATCGCCCATCTGA	sgCLTC_4	Sabatini2015	CLTC	essential_gene_targeting	4617	1040.7	-2.1484
AAGAATGGTTGGGCAATGTG	DEFB126_25612	Elling2020	DEFB126	non_essential_gene_targeting	24511	71898	1.5525
AAGACACCTTTACCTGAAGC	CST8_201	GuideScan2	CST8	non_essential_gene_targeting	347.72	122.04	-1.5029
AAGACATGCGGCTCATGCAG	sgUPF1_7	Sabatini2015	UPF1	essential_gene_targeting	1767	924.48	-0.93383
AAGACGATAACTACACCCAC	chr4:123301315-123301334_ADAD1_+	Moffat2015	ADAD1	non_essential_gene_targeting	5694	12788	1.1671
AAGACGCAAGGGAGCTGCGG	sgDDX41_4	Sabatini2015	DDX41	essential_gene_targeting	2007.8	1888.2	-0.088575
AAGACGGCAGCCACCTGACT	CSHL1_21	GuideScan2	CSHL1	non_essential_gene_targeting	12100	17000	0.49048
AAGACTGCTTAGGAGAAGAG	chr1:179526279-179526298_NPHS2_+	Moffat2015	NPHS2	non_essential_gene_targeting	5510.5	6345.1	0.20342
AAGAGACAAAGTTGGAAATC	ASZ1_6979	Elling2020	ASZ1	non_essential_gene_targeting	3892.3	6181.3	0.66714
AAGAGAGGGAAGTGGCATGT	ENTHD1_30230	Elling2020	ENTHD1	non_essential_gene_targeting	208.44	0	-7.7104
AAGAGATCCTGGTCCTGCGC	chr6:52053972-52053991_IL17A_+	Moffat2015	IL17A	non_essential_gene_targeting	19215	17545	-0.1311
AAGAGATGAGCTAATAATAA	C1orf146_19904	Root2016	C1orf146	non_essential_gene_targeting	189.3	182.36	-0.053556
AAGAGCACTCAAATCAGTCA	INSL5_46607	Elling2020	INSL5	non_essential_gene_targeting	8526.3	26947	1.66
AAGAGCATCAAAAGGGCCCC	sgNEUROD6_5	Sabatini2015	NEUROD6	non_essential_gene_targeting	5959.8	23141	1.957
AAGAGCCACAGGAGGAGCCT	sgKRTAP13-3_3	Sabatini2015	KRTAP13-3	non_essential_gene_targeting	584.7	1268.1	1.1156
AAGAGCTACGAGCTGCCTGA	ACTB_44177	Root2016	ACTB	essential_gene_targeting	27515	576.11	-5.5753
AAGAGCTCAAGACAGAAGAA	RFPL4B_82022	Elling2020	RFPL4B	non_essential_gene_targeting	822.15	1062.9	0.3701
AAGAGGAGCAGATACAACCA	KIF2B_49618	Elling2020	KIF2B	non_essential_gene_targeting	144.5	146.31	0.017856
AAGAGTTGAGGAGAAGGCAA	sgZNF679_3	Sabatini2015	ZNF679	non_essential_gene_targeting	1285.9	1284.5	-0.0015774
AAGATCAAATGTGTCAGTAC	DSPP_27956	Elling2020	DSPP	non_essential_gene_targeting	964.16	685.61	-0.49128
AAGATCTTAACAGGAGCTGA	sgNUF2_4	Sabatini2015	NUF2	essential_gene_targeting	343.83	685.59	0.99353
AAGATGAAAAAATGTTGTGT	DEFB129_25633	Elling2020	DEFB129	non_essential_gene_targeting	2762.1	13445	2.2828
AAGATGAACAGGAAAACAAA	NANOGNB_55670	Root2016	NANOGNB	non_essential_gene_targeting	3290.3	654.85	-2.3272
AAGATGAACATGGCCGACAC	UBTF_105871	Elling2020	UBTF	essential_gene_targeting	20604	30608	0.57099
AAGATGAGAGAGTGTCCAGA	chr5:9629315-9629334_TAS2R1_+	Moffat2015	TAS2R1	non_essential_gene_targeting	7486.1	11650	0.63792
AAGATGCAGAAGCAACTCTG	LUZP4_55021	Elling2020	LUZP4	non_essential_gene_targeting	2011.4	1886.3	-0.092546
AAGCAAACGGATCGTGCAAG	RNASE11_63973	Root2016	RNASE11	non_essential_gene_targeting	81321	140320	0.78703
AAGCAAACGGATCGTGCAAG	RNASE11_140	Root2016	RNASE11	non_essential_gene_targeting	81321	140320	0.78703
AAGCAAATCTTGTAACCCCG	POLR3A_39139	Root2016	POLR3A	essential_gene_targeting	67608	3166.5	-4.4158
AAGCACAATGTGCTGAGCCC	sgRTP1_7	Sabatini2015	RTP1	non_essential_gene_targeting	577.35	1073.4	0.89349
AAGCACCGGAAGCACCCCGG	RPL27A_84010	Elling2020	RPL27A	essential_gene_targeting	55794	2497	-4.4813
AAGCACCGGAAGCACCCCGG	sgRPL27A_8	Elling2020	RPL27A	essential_gene_targeting	55794	2497	-4.4813
AAGCAGAAATGGAGAGAAGA	sgNANOGNB_9	Sabatini2015	NANOGNB	non_essential_gene_targeting	719.54	505.6	-0.50824
AAGCAGTGGGAAGTTATTGG	MAGEB4_55633	Elling2020	MAGEB4	non_essential_gene_targeting	1959.9	1096.7	-0.83697
AAGCCAAGGCGCAGAGGGCC	chr8:145669624-145669643_TONSL_-	Moffat2015	TONSL	essential_gene_targeting	24046	10946	-1.1353
AAGCCAGCCGGATCAACAAG	chr6:108487976-108487995_NR2E1_+	Moffat2015	NR2E1	non_essential_gene_targeting	25414	27791	0.12899
AAGCCCAATCACAGCCAATC	NUDC_174	GuideScan2	NUDC	essential_gene_targeting	35623	49940	0.48739
AAGCCTCTTCATACCAGAAC	MAGEB3_150	GuideScan2	MAGEB3	non_essential_gene_targeting	300.73	156.07	-0.94184
AAGCGCACAGGGTTACTTCG	FCRL4_266	GuideScan2	FCRL4	non_essential_gene_targeting	18907	21739	0.20142
AAGCGCAGGACAGGCTGCAT	sgRPL11_7	Sabatini2015	RPL11	essential_gene_targeting	2018.9	265.07	-2.9244
AAGCGCGCTTCACTGCCCTG	TAS2R16_96986	Elling2020	TAS2R16	non_essential_gene_targeting	50617	149590	1.5633
AAGCGCTCAAATCGGACCAA	HUWE1_61051	Root2016	HUWE1	essential_gene_targeting	116210	67112	-0.79204
AAGCGGAAAGCCATCAGCAG	sgBUD31_4	Sabatini2015	BUD31	essential_gene_targeting	2151.3	356.7	-2.589
AAGCTCACCTTCTTCACAGC	chr3:47422659-47422678_PTPN23_-	Moffat2015	PTPN23	essential_gene_targeting	17403	7847.9	-1.1489
AAGCTCATAGACATCGCCAT	LUZP4_127	GuideScan2	LUZP4	non_essential_gene_targeting	10973	13136	0.25949
AAGCTGAACATCTGGGATGT	ARL2_6099	Elling2020	ARL2	essential_gene_targeting	3651.5	459.49	-2.9876
AAGCTGTGGAAGATATTCAC	EIF3A_29392	Elling2020	EIF3A	essential_gene_targeting	1077.1	0	-10.074
AAGCTTGAGTTTCACGAACC	chr17:78115162-78115181_EIF4A3_+	Moffat2015	EIF4A3	essential_gene_targeting	15199	666.73	-4.5087
AAGCTTGTTCATGGACGAGA	chr12:32903674-32903693_YARS2_-	Moffat2015	YARS2	essential_gene_targeting	13380	9632.9	-0.47396
AAGGAAAAAAATCACTATCC	RXFP2_85175	Elling2020	RXFP2	non_essential_gene_targeting	641.94	1354.3	1.0758
AAGGAAGGAAGAGCAAGCGG	sgISX_1	Sabatini2015	ISX	non_essential_gene_targeting	4073.3	1701.7	-1.2587
AAGGACATGTGCCAAGTTTG	KCNK18_63625	Root2016	KCNK18	non_essential_gene_targeting	68884	127370	0.88674
AAGGACCAACCTGGGGCCCA	sgCCT6A_9	Sabatini2015	CCT6A	essential_gene_targeting	1413.3	45.815	-4.917
AAGGACTTCTTCCCGGAGAC	chr12:32908645-32908664_YARS2_-	Moffat2015	YARS2	essential_gene_targeting	1060.8	469.18	-1.1753
AAGGAGATGTTGACACGGGT	sgHTR3C_9	Sabatini2015	HTR3C	non_essential_gene_targeting	726.9	1187.9	0.70784
AAGGAGTCTGTGAGACTCTG	INSL5_46605	Elling2020	INSL5	non_essential_gene_targeting	969.97	3031.4	1.643
AAGGATGGAGAACAAAGAGG	sgSLC2A7_1	Sabatini2015	SLC2A7	non_essential_gene_targeting	1407.8	127.63	-3.4532
AAGGATGTCCCTGATCAGAA	sgBARHL1_8	Sabatini2015	BARHL1	non_essential_gene_targeting	1874.2	2346.4	0.32397
AAGGATTGCCAGGAGAGACA	chrX:113965993-113966012_HTR2C_-	Moffat2015	HTR2C	non_essential_gene_targeting	5758.5	4768.2	-0.2722
AAGGCAATGACCGCTAAAGG	COX6B1_21659	Elling2020	COX6B1	essential_gene_targeting	3231.3	613.06	-2.3961
AAGGCAATGACCGCTAAAGG	COX6B1_69124	Elling2020	COX6B1	essential_gene_targeting	3231.3	613.06	-2.3961
AAGGCAGAAATGACTTGCAG	LSG1_54766	Elling2020	LSG1	essential_gene_targeting	30974	2412.3	-3.682
AAGGCAGAAATGACTTGCAG	sgLSG1_9	Elling2020	LSG1	essential_gene_targeting	30974	2412.3	-3.682
AAGGCAGGCTGGCCAGCAGG	sgHTR6_10	Sabatini2015	HTR6	non_essential_gene_targeting	983.09	382.88	-1.3581
AAGGCCAATTCGTGTCGGTG	EIF3A_36781	Root2016	EIF3A	essential_gene_targeting	117490	49475	-1.2477
AAGGCCATCTCTGTTGCCTG	sgFCRL4_10	Sabatini2015	FCRL4	non_essential_gene_targeting	658.86	2673.6	2.0191
AAGGCCGAGGATAAGGAGGT	RPS2_5520	Root2016	RPS2	essential_gene_targeting	37848	5738.3	-2.7213
AAGGCCGCTGACCTTGGGCG	chr6:108497935-108497954_NR2E1_-	Moffat2015	NR2E1	non_essential_gene_targeting	26550	47110	0.82726
AAGGCTACCTGGATGCCCTG	sgPNPLA5_6	Sabatini2015	PNPLA5	non_essential_gene_targeting	1759.6	7749.2	2.1382
AAGGCTATGACAATCGGCTG	GABRA6_60556	Root2016	GABRA6	non_essential_gene_targeting	56540	153300	1.439
AAGGCTCTAAGCACTGCCAG	chr20:36627594-36627613_TTI1_+	Moffat2015	TTI1	essential_gene_targeting	24205	8380.6	-1.53
AAGGCTGGTCTCCAGAGCCA	sgF13B_4	Sabatini2015	F13B	non_essential_gene_targeting	700.54	35.997	-4.245
AAGGGAAGACTGCCGCCGGC	chr11:64084895-64084914_TRMT112_+	Moffat2015	TRMT112	essential_gene_targeting	27190	28883	0.087161
AAGGGAGAAACTGAAGTCCC	sgNUF2_9	Sabatini2015	NUF2	essential_gene_targeting	670.51	0	-9.3913
AAGGGCACGGCTTGGTCGTC	GHRH_84	GuideScan2	GHRH	non_essential_gene_targeting	1419.1	6952.7	2.2918
AAGGGCGTAACATAATGCAA	VN1R2_107707	Elling2020	VN1R2	non_essential_gene_targeting	2923.2	6043.5	1.0476
AAGGGCTGGAGCAGAGGCAG	sgCSN2_5	Sabatini2015	CSN2	non_essential_gene_targeting	1427.4	0	-10.48
AAGGGTGCTCACCATCGTGC	sgERCC3_10	Sabatini2015	ERCC3	essential_gene_targeting	269.06	677.4	1.3289
AAGGGTGTGGTCCAGGCCCG	chr15:42302342-42302361_PLA2G4E_-	Moffat2015	PLA2G4E	non_essential_gene_targeting	22652	28237	0.31792
AAGGGTTGAAGAGCAGTTGA	sgZNF679_8	Sabatini2015	ZNF679	non_essential_gene_targeting	2605.4	8567.4	1.7169
AAGGTATGACCTGTCAGCGA	chr19:57646319-57646338_ZIM3_+	Moffat2015	ZIM3	non_essential_gene_targeting	11429	7777.3	-0.55526
AAGGTCAACACCCGCAGAGC	chr12:52960894-52960913_KRT74_+	Moffat2015	KRT74	non_essential_gene_targeting	11815	21108	0.83712
AAGGTCCGGGGAGGCCCCGA	sgDMRT1_5	Sabatini2015	DMRT1	non_essential_gene_targeting	62041	37874	-0.712
AAGGTCTGCGTTCAGAACAT	DLST_29295	Root2016	DLST	essential_gene_targeting	27079	23956	-0.17677
AAGGTGAATGCGGCTTCAAG	sgTSPO2_4	Sabatini2015	TSPO2	non_essential_gene_targeting	1108.1	821.39	-0.43151
AAGGTGATCAGCAGGGGCAG	sgADAM20_2	Sabatini2015	ADAM20	non_essential_gene_targeting	291.13	359.97	0.3053
AAGGTGGCCTTTGTGAGCCG	sgTBL3_10	Sabatini2015	TBL3	essential_gene_targeting	1692.2	435.24	-1.9566
AAGGTGTTGGAGCAGCTCAC	RPL11_83894	Elling2020	RPL11	essential_gene_targeting	8870.9	1222.5	-2.8583
AAGGTGTTGGAGCAGCTCAC	sgRPL11_10	Elling2020	RPL11	essential_gene_targeting	8870.9	1222.5	-2.8583
AAGGTTCGAGGTGTTGGAAC	chr1:109238662-109238681_PRPF38B_+	Moffat2015	PRPF38B	essential_gene_targeting	10257	3473.6	-1.5618
AAGTAATGTCGATAAAGAGG	PCNA_71307	Elling2020	PCNA	essential_gene_targeting	194.33	1274.5	2.7071
AAGTACAACTGGAGCAAAGC	chr12:32906955-32906974_YARS2_-	Moffat2015	YARS2	essential_gene_targeting	9641.7	7443.4	-0.37329
AAGTCAGGACGGATAATGCA	KIF2B_49620	Elling2020	KIF2B	non_essential_gene_targeting	1373.6	1957.7	0.51089
AAGTCATAGACCGAAGAGTG	GMPS_570	GuideScan2	GMPS	essential_gene_targeting	658.7	144.34	-2.1824
AAGTCATAGACCGAAGAGTG	GMPS_60549	GuideScan2	GMPS	essential_gene_targeting	658.7	144.34	-2.1824
AAGTCATTCACCCGGCAGAT	NUF2_66006	Elling2020	NUF2	essential_gene_targeting	17231	1209.2	-3.8318
AAGTCCCACTGACATGAAGA	chr3:170716863-170716882_SLC2A2_+	Moffat2015	SLC2A2	non_essential_gene_targeting	16516	44914	1.4432
AAGTCCTTGTCTAAGGCAGC	chr11:57147073-57147092_PRG3_+	Moffat2015	PRG3	non_essential_gene_targeting	11448	9558.8	-0.2602
AAGTCGATATCCCTCAGTAC	F9_64052	Root2016	F9	non_essential_gene_targeting	478.79	650.71	0.44183
AAGTCTCACCACTCCCAGGA	chr3:183772665-183772684_HTR3C_-	Moffat2015	HTR3C	non_essential_gene_targeting	13109	22637	0.78811
AAGTCTCACCACTCCCAGGA	sgHTR3C_4	Moffat2015	HTR3C	non_essential_gene_targeting	13109	22637	0.78811
AAGTGAACCTATTTCAAAGC	CD200R1L_60527	Root2016	CD200R1L	non_essential_gene_targeting	4259	940.83	-2.1773
AAGTGGAAACTGGATACCTC	KRTAP15-1_51130	Elling2020	KRTAP15-1	non_essential_gene_targeting	315.57	1350.7	2.0941
AAGTGGAAACTGGATACCTC	KRTAP15-1_57	Elling2020	KRTAP15-1	non_essential_gene_targeting	315.57	1350.7	2.0941
AAGTGGCTGCGCCTGAGTCG	sgKRT28_6	Sabatini2015	KRT28	non_essential_gene_targeting	2169	1048.8	-1.0476
AAGTGGGACCATCGACGCGA	CETN1_171	GuideScan2	CETN1	non_essential_gene_targeting	30492	61085	1.0024
AAGTGTATAGGGAAACCTGG	TIMM13_99275	Elling2020	TIMM13	essential_gene_targeting	225.88	0	-7.8258
AAGTGTTTCCCTTGTCCAAG	chr10:118318669-118318688_PNLIP_+	Moffat2015	PNLIP	non_essential_gene_targeting	6308.9	6786.1	0.10517
AAGTTACGGCCTGTCCAAGA	chr4:123301350-123301369_ADAD1_+	Moffat2015	ADAD1	non_essential_gene_targeting	21942	23181	0.079281
AAGTTACTCGCTGTGCGGGG	sgLBX1_3	Sabatini2015	LBX1	non_essential_gene_targeting	1027.8	1826	0.82851
AAGTTAGTTCTCCACAACTA	RNF17_7254	Root2016	RNF17	non_essential_gene_targeting	210.01	1309.7	2.635
AAGTTCCATCAGAATCTCTG	CHRNB3_19123	Elling2020	CHRNB3	non_essential_gene_targeting	509.9	259.97	-0.96913
AAGTTGCTCCCGTTGAGAAG	chr19:10887871-10887890_DNM2_+	Moffat2015	DNM2	essential_gene_targeting	18250	26619	0.54453
AAGTTGGCACACCACCTACA	CLTC_65730	Root2016	CLTC	essential_gene_targeting	20849	14150	-0.55916
AATAAATGGGCAGACATACC	FMR1NB_35310	Elling2020	FMR1NB	non_essential_gene_targeting	1489	1095.5	-0.44239
AATACAACCCCACTGATGAT	sgPOLR2H_8	Sabatini2015	POLR2H	essential_gene_targeting	471.32	196.35	-1.259
AATACAGAGCCTGAACTTGG	sgNUF2_7	Sabatini2015	NUF2	essential_gene_targeting	2668.6	320.7	-3.0528
AATAGCCCACTCACGAGTGG	sgMRPL18_9	Sabatini2015	MRPL18	essential_gene_targeting	316.87	1454.6	2.1951
AATAGCCCACTCACGAGTGG	MRPL18_22543	Sabatini2015	MRPL18	essential_gene_targeting	316.87	1454.6	2.1951
AATATTGCTGGATCAAACCA	GMPS_60548	Root2016	GMPS	essential_gene_targeting	3501.8	2350	-0.57522
AATCAACTCCCAGCCATCTG	sgBUD31_8	Sabatini2015	BUD31	essential_gene_targeting	986.76	147.26	-2.736
AATCACCTATGAAAAAATGG	SERPINB12_87315	Elling2020	SERPINB12	non_essential_gene_targeting	1314.6	2059.2	0.64708
AATCACTGGAGGTTTCAAGG	TBR1_97498	Elling2020	TBR1	non_essential_gene_targeting	2052.9	2919	0.5076
AATCAGGTGCTCCTTCACCA	chr10:135106652-135106671_TUBGCP2_+	Moffat2015	TUBGCP2	essential_gene_targeting	7770.6	504.46	-3.9426
AATCCCTCATGCATACTCTC	sgNANOGNB_4	Sabatini2015	NANOGNB	non_essential_gene_targeting	1403.5	1971.7	0.49006
AATCCCTCATGCATACTCTC	NANOGNB_19	Sabatini2015	NANOGNB	non_essential_gene_targeting	1403.5	1971.7	0.49006
AATCCGATTCAGGTCATCTG	LCN9_52211	Elling2020	LCN9	non_essential_gene_targeting	233.36	292.62	0.32525
AATCCGATTCAGGTCATCTG	sgLCN9_7	Elling2020	LCN9	non_essential_gene_targeting	233.36	292.62	0.32525
AATCCTTTCGCTAACCACAC	chrX:114141947-114141966_HTR2C_-	Moffat2015	HTR2C	non_essential_gene_targeting	16827	30721	0.86841
AATCGGGATGAACATCGAGG	sgFNDC9_1	Sabatini2015	FNDC9	non_essential_gene_targeting	1375.3	693.77	-0.98624
AATCGTGCAAAGGATATGAG	SCN10A_71867	Root2016	SCN10A	non_essential_gene_targeting	9343.6	23146	1.3086
AATCTGACTTGCTGAACCTG	sgTKTL2_7	Sabatini2015	TKTL2	non_essential_gene_targeting	395.93	4396.6	3.4698
AATCTTAACAACTTACCAAG	HUWE1_61050	Root2016	HUWE1	essential_gene_targeting	553.93	0	-9.1162
AATGAACTAAAAAATTTGCC	IAPP_44755	Elling2020	IAPP	non_essential_gene_targeting	7381.1	14196	0.94347
AATGAAGGCCCAGGAGGTGG	sgFTSJ3_4	Sabatini2015	FTSJ3	essential_gene_targeting	2850.6	477.78	-2.5743
AATGACAATGGAGCAACTAG	THOC2_44609	Root2016	THOC2	essential_gene_targeting	16063	12303	-0.3847
AATGACTTGCTCCCTGCCAG	chr3:183777392-183777411_HTR3C_+	Moffat2015	HTR3C	non_essential_gene_targeting	16487	23276	0.49742
AATGAGAGTCAAGAGGCACC	chr19:57640862-57640881_USP29_-	Moffat2015	USP29	non_essential_gene_targeting	21244	4533.1	-2.2282
AATGAGGTGATATGTCCATG	sgNAA10_10	Sabatini2015	NAA10	essential_gene_targeting	1045.6	351.79	-1.5688
AATGAGGTGATATGTCCATG	NAA10_44497	Sabatini2015	NAA10	essential_gene_targeting	1045.6	351.79	-1.5688
AATGATGAAGGCAGGAGAGC	chr1:26526498-26526517_CATSPER4_+	Moffat2015	CATSPER4	non_essential_gene_targeting	9973.8	16083	0.68923
AATGCCAATCTACCATCGAG	COX15_1783	Root2016	COX15	essential_gene_targeting	23016	26312	0.19306
AATGCCCTCAAACGCGCCAA	chr10:120840142-120840161_EIF3A_-	Moffat2015	EIF3A	essential_gene_targeting	36150	2585.8	-3.8048
AATGCTTGGGCAGCGACTAA	RPS19_239	GuideScan2	RPS19	essential_gene_targeting	28362	14858	-0.93266
AATGGAATTGGAGAGCATCC	GHRH_37924	Elling2020	GHRH	non_essential_gene_targeting	3737	2499.4	-0.58014
AATGGAGGAAGACAGAGAGA	sgDRGX_4	Sabatini2015	DRGX	non_essential_gene_targeting	573.67	0	-9.1666
AATGGCAGCTGGTTCACGGG	chrX:150842428-150842447_PASD1_-	Moffat2015	PASD1	non_essential_gene_targeting	24862	26095	0.069851
AATGGCCACCACCTTTCTTT	DEFB123_24	GuideScan2	DEFB123	non_essential_gene_targeting	3745.4	5529.3	0.56185
AATGGCGGCAGCGATGGATG	sgRBX1_5	Sabatini2015	RBX1	essential_gene_targeting	1456.9	1390.8	-0.066889
AATGGTGTTGACGCTGGCGA	chrX:136113468-136113487_GPR101_+	Moffat2015	GPR101	non_essential_gene_targeting	8254.8	15715	0.92872
AATGGTGTTGACGCTGGCGA	sgGPR101_5	Moffat2015	GPR101	non_essential_gene_targeting	8254.8	15715	0.92872
AATGTCATCAACACATACAC	MAGEC3_62238	Root2016	MAGEC3	non_essential_gene_targeting	2972.4	6917.4	1.2183
AATGTCCTGGAAACACTTCG	CPSF2_4899	Root2016	CPSF2	essential_gene_targeting	31192	3893.9	-3.0016
AATGTCTGCACAAACGCTGT	MUC7_58296	Root2016	MUC7	non_essential_gene_targeting	44001	35277	-0.31879
AATGTTCTGTGCCGGATATA	TMPRSS11A_206	GuideScan2	TMPRSS11A	non_essential_gene_targeting	3349	2539.4	-0.39913
AATGTTGTGTTGAATACGAT	MEPE_2169	Root2016	MEPE	non_essential_gene_targeting	4274.9	8612.6	1.0104
AATTACAAGAGGCTGCCAGG	TTI1_104662	Elling2020	TTI1	essential_gene_targeting	1944.9	2498.2	0.36099
AATTCACCAGGATGACTGGG	sgLRIT2_7	Sabatini2015	LRIT2	non_essential_gene_targeting	554.67	2176.2	1.9702
AATTCATGGGCTCGGTACTG	ECD_44046	Root2016	ECD	essential_gene_targeting	36287	18999	-0.9335
AATTCCCAGTTCTTGAATGT	SULT6B1_11670	Root2016	SULT6B1	non_essential_gene_targeting	17889	13911	-0.36281
AATTCTGCTGAGCGTGATCC	sgZNF679_2	Sabatini2015	ZNF679	non_essential_gene_targeting	1767	1050.5	-0.7497
AATTGCACTCTAAGCAGTCA	C12orf40_334	GuideScan2	C12orf40	non_essential_gene_targeting	101.67	241.73	1.2414
AATTGGCAGAATCTGGGCCA	chr17:57697494-57697513_CLTC_-	Moffat2015	CLTC	essential_gene_targeting	13973	5317.4	-1.3937
AATTTAACACAGCATCAGGG	sgIFIT1B_1	Sabatini2015	IFIT1B	non_essential_gene_targeting	199.19	841.03	2.0725
AATTTCAGCCTGGTCGAAAC	chr3:194373797-194373816_LSG1_+	Moffat2015	LSG1	essential_gene_targeting	12070	8357	-0.53031
AATTTGGGGAGCTCCCGATA	USP29_374	GuideScan2	USP29	non_essential_gene_targeting	8296.5	3266.9	-1.3443
AATTTTCCTGTGCCTTGGGA	sgKRT28_7	Sabatini2015	KRT28	non_essential_gene_targeting	2207	2925.6	0.40646
AATTTTGGGGTGCCACTCAG	MS4A5_56	GuideScan2	MS4A5	non_essential_gene_targeting	12329	9563.7	-0.36638
ACAAAACCATGGCGTAGCGA	GPR52_119	GuideScan2	GPR52	non_essential_gene_targeting	15794	19855	0.33008
ACAAAACTGAGGATTACCTG	sgNUP93_1	Sabatini2015	NUP93	essential_gene_targeting	4110.7	368.15	-3.4774
ACAAAATGGTTGGATTGCTG	THOC2_44610	Root2016	THOC2	essential_gene_targeting	69979	44978	-0.63769
ACAAAGAAGAACACCCAGAG	GHRH_37920	Elling2020	GHRH	non_essential_gene_targeting	500.76	286.58	-0.80306
ACAACAGCTAGGGTCCTGGG	INSRR_46636	Elling2020	INSRR	non_essential_gene_targeting	37091	42785	0.20603
ACAACCACTAGAGTCCTGTA	TRHR_103069	Elling2020	TRHR	non_essential_gene_targeting	1028.1	2598.5	1.3369
ACAACCACTAGAGTCCTGTA	TRHR_228	Elling2020	TRHR	non_essential_gene_targeting	1028.1	2598.5	1.3369
ACAACGACTGAAGCTCCACC	chr1:157548569-157548588_FCRL4_+	Moffat2015	FCRL4	non_essential_gene_targeting	30806	28406	-0.117
ACAACGGCTGGGAATAACTG	sgMS4A10_2	Sabatini2015	MS4A10	non_essential_gene_targeting	900.96	4313.1	2.2579
ACAACTCTTACCTTGTGCGG	sgCOX15_10	Sabatini2015	COX15	essential_gene_targeting	920.57	55.632	-4.0244
ACAAGCCCAAAATCACGGCG	SLC32A1_36692	Root2016	SLC32A1	non_essential_gene_targeting	157730	280830	0.83219
ACAATACAGATCCCTACAAG	sgNUP93_9	Sabatini2015	NUP93	essential_gene_targeting	1728.4	85.085	-4.3283
ACAATACAGATCCCTACAAG	NUP93_48091	Sabatini2015	NUP93	essential_gene_targeting	1728.4	85.085	-4.3283
ACAATGGGACAGTGACTCGT	MAGEB3_55632	Elling2020	MAGEB3	non_essential_gene_targeting	17097	23311	0.44726
ACAATGGGGCCTGTAGCACC	sgKRTAP4-4_8	Sabatini2015	KRTAP4-4	non_essential_gene_targeting	2607.3	8449.6	1.696
ACAATGGGGCCTGTAGCACC	KRTAP4-4_54	Sabatini2015	KRTAP4-4	non_essential_gene_targeting	2607.3	8449.6	1.696
ACAATGTCATCACTAATGAG	POLR2C_32858	Root2016	POLR2C	essential_gene_targeting	6202.1	134.7	-5.5145
ACAATGTCTCAACACGAGCT	TBL1Y_470	GuideScan2	TBL1Y	non_essential_gene_targeting	9636.1	11774	0.28911
ACACAGAAGTTTCCTCAGTG	sgRNASE9_8	Sabatini2015	RNASE9	non_essential_gene_targeting	1660.9	2429.8	0.54857
ACACAGAATCAGCAAAGAGG	sgRPL11_2	Sabatini2015	RPL11	essential_gene_targeting	2482.8	63.813	-5.2601
ACACAGGCTTGATCTTGAAC	chr13:25399847-25399866_RNF17_-	Moffat2015	RNF17	non_essential_gene_targeting	16424	19301	0.23288
ACACAGTGGACACCACGAAG	chr7:4959836-4959855_MMD2_+	Moffat2015	MMD2	non_essential_gene_targeting	19224	16815	-0.19313
ACACCACGAAGAGGCCGCAG	sgMMD2_1	Sabatini2015	MMD2	non_essential_gene_targeting	4164.6	8299	0.99458
ACACCAGCTTGACGTGGGCA	chr1:54606975-54606994_CDCP2_+	Moffat2015	CDCP2	non_essential_gene_targeting	23769	27738	0.22279
ACACCGCGGAGGACATGTAC	CACNG5_1188	GuideScan2	CACNG5	non_essential_gene_targeting	7873.6	6127.8	-0.3616
ACACCGTACCACAATCACAT	CRNN_73874	Root2016	CRNN	non_essential_gene_targeting	32526	85833	1.3999
ACACCGTACCACAATCACAT	CRNN_238	Root2016	CRNN	non_essential_gene_targeting	32526	85833	1.3999
ACACTCACACTTCTTGCAGG	sgMT1B_5	Sabatini2015	MT1B	non_essential_gene_targeting	801.67	320.7	-1.3191
ACACTCACCTTGGCCTCCTC	sgRPS4X_7	Sabatini2015	RPS4X	essential_gene_targeting	1349	13.09	-6.5821
ACACTCCATTCCGGTCAAAC	chr17:7835105-7835124_TRAPPC1_+	Moffat2015	TRAPPC1	essential_gene_targeting	15606	2175.4	-2.8422
ACACTCTCTCTTCGCAAGTG	SSU72_26273	Root2016	SSU72	essential_gene_targeting	42758	6527.8	-2.7113
ACAGAAAACAGGATCTCCAG	sgKCNK18_3	Sabatini2015	KCNK18	non_essential_gene_targeting	1268.1	2174.6	0.77761
ACAGAACAGCACCATAACCA	chrX:69397414-69397433_DGAT2L6_+	Moffat2015	DGAT2L6	non_essential_gene_targeting	17542	28614	0.70586
ACAGAACCTCCAAAATGCAT	sgF13B_9	Sabatini2015	F13B	non_essential_gene_targeting	5723.2	14497	1.3407
ACAGAAGACAGCGACAGCTG	sgRPS16_1	Sabatini2015	RPS16	essential_gene_targeting	3134.4	129.26	-4.5891
ACAGAAGACAGCGACAGCTG	RPS16_44943	Sabatini2015	RPS16	essential_gene_targeting	3134.4	129.26	-4.5891
ACAGACGGGCACGCAGCAGA	sgKRTAP10-10_1	Sabatini2015	KRTAP10-10	non_essential_gene_targeting	2975	6641.5	1.1584
ACAGACTCTCAGCCTACAGA	sgFCRL4_2	Sabatini2015	FCRL4	non_essential_gene_targeting	734.25	2436.4	1.729
ACAGATCACCCAGTACCTGG	sgDHX8_5	Sabatini2015	DHX8	essential_gene_targeting	467.64	201.26	-1.2123
ACAGATCATGGCATCAGCAG	sgMFRP_9	Sabatini2015	MFRP	non_essential_gene_targeting	2067.9	6119.5	1.5648
ACAGATGAGAAACGCCCCCA	SSU72_94606	Elling2020	SSU72	essential_gene_targeting	33442	1532	-4.4473
ACAGATTCGGAGTCGCGGGC	RESP18_132	GuideScan2	RESP18	non_essential_gene_targeting	29883	19198	-0.63836
ACAGCACTAGAATTCTTGGC	DEFB129_4556	Root2016	DEFB129	non_essential_gene_targeting	37500	23664	-0.66417
ACAGCAGACAGGCACACAGT	KRTAP10-9_68638	Root2016	KRTAP10-9	non_essential_gene_targeting	42389	534.66	-6.3063
ACAGCAGACAGGCACACAGT	sgKRTAP10-9_7	Root2016	KRTAP10-9	non_essential_gene_targeting	42389	534.66	-6.3063
ACAGCAGATCAACAAGCTGG	sgUPF1_5	Sabatini2015	UPF1	essential_gene_targeting	1030.3	1642.8	0.67259
ACAGCAGGATCAGTAGGGTG	sgFUT5_9	Sabatini2015	FUT5	non_essential_gene_targeting	2498.8	4599.5	0.87998
ACAGCAGGCCTGTTGGCATG	KRTAP10-8_52258	Root2016	KRTAP10-8	non_essential_gene_targeting	30183	72774	1.2696
ACAGCCATCTACTCTGTCGT	TSPO2_249	GuideScan2	TSPO2	non_essential_gene_targeting	7598.5	12380	0.70415
ACAGCCATGCAACCAAACCA	IL9_46219	Elling2020	IL9	non_essential_gene_targeting	38423	73928	0.94412
ACAGCCCATCTTTCTCACCA	chr2:113785533-113785552_IL36B_-	Moffat2015	IL36B	non_essential_gene_targeting	13739	18102	0.39782
ACAGCCCGTGAAATTACAAG	sgTTI1_9	Sabatini2015	TTI1	essential_gene_targeting	1336.7	166.9	-2.9941
ACAGCCGACATCAATGACAG	sgSLC6A18_6	Sabatini2015	SLC6A18	non_essential_gene_targeting	774.09	2537.8	1.7117
ACAGCCGGGTACCTTGAACC	RPS2_84357	Elling2020	RPS2	essential_gene_targeting	2682.4	373.64	-2.8405
ACAGCCGGGTACCTTGAACC	RPS2_5518	Elling2020	RPS2	essential_gene_targeting	2682.4	373.64	-2.8405
ACAGCGAATCACAAGCCCAA	chrX:108718967-108718986_GUCY2F_+	Moffat2015	GUCY2F	non_essential_gene_targeting	28321	47551	0.74756
ACAGCGAGGAGCTGTCGCTG	sgGPR152_9	Sabatini2015	GPR152	non_essential_gene_targeting	1048.7	5573	2.4088
ACAGCTGAGATTGCCAGAAG	KANSL3_73783	Root2016	KANSL3	essential_gene_targeting	39973	76688	0.93997
ACAGCTGTCACAGCCTGGAG	sgMS4A10_7	Sabatini2015	MS4A10	non_essential_gene_targeting	1497.3	1804.8	0.26929
ACAGCTGTTGGGCCTCCAGC	sgKRTAP13-3_4	Sabatini2015	KRTAP13-3	non_essential_gene_targeting	941.41	189.8	-2.3043
ACAGGAAATGAACAATTCCC	sgZIM3_5	Sabatini2015	ZIM3	non_essential_gene_targeting	1392.5	818.12	-0.76656
ACAGGAAATGTGTGCAAGGC	chr22:40231948-40231967_ENTHD1_-	Moffat2015	ENTHD1	non_essential_gene_targeting	14093	21006	0.57578
ACAGGAAGTAGAGAGTGGAA	sgFNDC9_10	Sabatini2015	FNDC9	non_essential_gene_targeting	2349.2	67.086	-5.1093
ACAGGACCGCAGCACGGAGG	sgGTPBP4_4	Sabatini2015	GTPBP4	essential_gene_targeting	3918.2	587.41	-2.7357
ACAGGACTATACTGACCTGG	sgNUDCD3_7	Sabatini2015	NUDCD3	essential_gene_targeting	1261.3	1125.7	-0.16395
ACAGGATCTCTTCCAGGAGG	sgLSG1_10	Sabatini2015	LSG1	essential_gene_targeting	300.93	0	-8.2381
ACAGGCAGAAGAAGTGGTAC	sgTCP1_10	Sabatini2015	TCP1	essential_gene_targeting	1061.5	98.175	-3.4214
ACAGGCGCTCGTCGACGAGC	chr1:26527904-26527923_CATSPER4_+	Moffat2015	CATSPER4	non_essential_gene_targeting	484.97	537.38	0.14775
ACAGGCTTGAAAAGACTCAG	sgSLC2A2_5	Sabatini2015	SLC2A2	non_essential_gene_targeting	834.77	3081	1.8827
ACAGGGAAGAGTGACCTTCG	sgZIM3_7	Sabatini2015	ZIM3	non_essential_gene_targeting	1153.5	292.89	-1.9739
ACAGGTACTAAGGGCAACCA	sgADAM20_8	Sabatini2015	ADAM20	non_essential_gene_targeting	2634.8	16624	2.657
ACAGGTCATCATCCTCATCC	sgRAN_10	Sabatini2015	RAN	essential_gene_targeting	604.32	250.35	-1.268
ACAGGTCATCATGGAAGCCT	sgKCNK16_10	Sabatini2015	KCNK16	non_essential_gene_targeting	1838.1	6250.4	1.7652
ACAGGTGCTCAGCCAGGCTG	sgUSP5_6	Sabatini2015	USP5	essential_gene_targeting	2669.8	227.44	-3.5474
ACAGGTGGGCACACAGCACA	sgKRTAP10-5_5	Sabatini2015	KRTAP10-5	non_essential_gene_targeting	994.73	6545	2.7168
ACAGGTGGGTGAGGCTAACC	chrX:136113494-136113513_GPR101_+	Moffat2015	GPR101	non_essential_gene_targeting	18805	49759	1.4038
ACAGGTTGCAATTCACAGGA	chr11:85622320-85622339_CCDC83_+	Moffat2015	CCDC83	non_essential_gene_targeting	16625	24460	0.55702
ACAGGTTGCAATTCACAGGA	sgCCDC83_6	Moffat2015	CCDC83	non_essential_gene_targeting	16625	24460	0.55702
ACAGTAACATCCAGGAGATG	sgDLST_10	Sabatini2015	DLST	essential_gene_targeting	2553.9	3737.2	0.54905
ACAGTACGAGTTGGTTTGAG	CYLC2_102	GuideScan2	CYLC2	non_essential_gene_targeting	13316	12367	-0.10662
ACAGTCTCTTCCTCAGCCCA	sgSLC2A2_4	Sabatini2015	SLC2A2	non_essential_gene_targeting	3271	17737	2.4386
ACAGTGAAATTACAAACCAT	CCDC172_15098	Elling2020	CCDC172	non_essential_gene_targeting	4569.2	11278	1.3033
ACAGTGAAATTACAAACCAT	CCDC172_35255	Elling2020	CCDC172	non_essential_gene_targeting	4569.2	11278	1.3033
ACAGTGACCTTCCAACATGG	MAGEC3_62237	Root2016	MAGEC3	non_essential_gene_targeting	26133	18960	-0.46291
ACAGTGGAATGATTCACGGC	chrX:14599334-14599353_GLRA2_+	Moffat2015	GLRA2	non_essential_gene_targeting	14739	19501	0.40384
ACAGTGGAATGATTCACGGC	GLRA2_280	Moffat2015	GLRA2	non_essential_gene_targeting	14739	19501	0.40384
ACAGTGGACACACCTTACCT	sgHAO1_5	Sabatini2015	HAO1	non_essential_gene_targeting	155.68	70.358	-1.1346
ACAGTGGCTTTGATCCACAA	chr3:150690383-150690402_CLRN1_+	Moffat2015	CLRN1	non_essential_gene_targeting	10478	19016	0.85978
ACAGTTAAACGCCGCACACC	NUF2_142	GuideScan2	NUF2	essential_gene_targeting	13910	1231	-3.4972
ACAGTTAAACGCCGCACACC	chr1:163307833-163307852_NUF2_+	GuideScan2	NUF2	essential_gene_targeting	13910	1231	-3.4972
ACAGTTAAACGCCGCACACC	NUF2_34197	GuideScan2	NUF2	essential_gene_targeting	13910	1231	-3.4972
ACATAACCGTACTCGAGTTC	CFHR5_187	GuideScan2	CFHR5	non_essential_gene_targeting	181.12	56.326	-1.6676
ACATAATGCGGTCACCAGTG	TAS2R40_54860	Root2016	TAS2R40	non_essential_gene_targeting	10835	26331	1.2809
ACATCATGAGCAGGCAGCAG	GHRH_22272	Root2016	GHRH	non_essential_gene_targeting	26729	23641	-0.17712
ACATCCAAGACAAAGAACTG	CHAT_2092	Root2016	CHAT	non_essential_gene_targeting	37663	30527	-0.30303
ACATCTTCGAGTAGGGCGCC	chr20:31592094-31592113_SUN5_+	Moffat2015	SUN5	non_essential_gene_targeting	14221	38412	1.4334
ACATCTTGCTGACAAACGAG	chr17:7834837-7834856_TRAPPC1_+	Moffat2015	TRAPPC1	essential_gene_targeting	13129	4803.5	-1.4504
ACATCTTGCTGACAAACGAG	TRAPPC1_102896	Moffat2015	TRAPPC1	essential_gene_targeting	13129	4803.5	-1.4504
ACATCTTGCTGACAAACGAG	sgTRAPPC1_2	Moffat2015	TRAPPC1	essential_gene_targeting	13129	4803.5	-1.4504
ACATCTTGCTGACAAACGAG	TRAPPC1_27600	Moffat2015	TRAPPC1	essential_gene_targeting	13129	4803.5	-1.4504
ACATGAAGTTCGCCGGTAAC	KRTAP11-1_112	GuideScan2	KRTAP11-1	non_essential_gene_targeting	22290	21040	-0.083234
ACATGAATGCAGAGGATTCG	ZNF574_53195	Root2016	ZNF574	essential_gene_targeting	9472.2	1705.5	-2.4728
ACATGACTTCAGATTTCCCC	sgIFNA6_3	Sabatini2015	IFNA6	non_essential_gene_targeting	759.99	4885.8	2.6829
ACATGGACCTTGGATTGACG	chr19:56220310-56220329_NLRP9_-	Moffat2015	NLRP9	non_essential_gene_targeting	17130	18296	0.09494
ACATGGGTTGGTCGGCACAC	chr2:128050319-128050338_ERCC3_+	Moffat2015	ERCC3	essential_gene_targeting	15163	1794.4	-3.0783
ACATTCGCCTTTGTCCACCG	sgTUBGCP2_7	Sabatini2015	TUBGCP2	essential_gene_targeting	2111.4	1151.9	-0.87362
ACCAAAGCTTATTACTGATC	LALBA_76	GuideScan2	LALBA	non_essential_gene_targeting	292.18	614.89	1.0709
ACCAACCCACCTCCCAGGAA	chr17:42286907-42286926_UBTF_-	Moffat2015	UBTF	essential_gene_targeting	22235	2802.1	-2.9878
ACCAACTCAACAGCTAACCG	POLR3A_39137	Root2016	POLR3A	essential_gene_targeting	59989	2053.7	-4.8677
ACCAACTCGTACTGTCGAGG	CYLC2_104	GuideScan2	CYLC2	non_essential_gene_targeting	15742	14637	-0.10504
ACCAAGAGATGACCAACTGC	IL12B_45762	Elling2020	IL12B	non_essential_gene_targeting	24006	43953	0.87253
ACCAAGCAAGATGGGGAGTG	FLG2_35114	Elling2020	FLG2	non_essential_gene_targeting	38818	49379	0.34718
ACCAATGCTGCGACCCGGGG	sgPRSS38_8	Sabatini2015	PRSS38	non_essential_gene_targeting	8752.2	8986.2	0.038075
ACCACCACATCATGACGGCG	MC5R_60416	Root2016	MC5R	non_essential_gene_targeting	107800	269230	1.3204
ACCACCATACCAATAGCTGT	ACTL6A_37885	Root2016	ACTL6A	essential_gene_targeting	23945	45042	0.91151
ACCACCTACCGAAGTTGCCC	RPS2_19	GuideScan2	RPS2	essential_gene_targeting	19159	1464.5	-3.7087
ACCACCTACCGAAGTTGCCC	chr16:2012489-2012508_RPS2_+	GuideScan2	RPS2	essential_gene_targeting	19159	1464.5	-3.7087
ACCACGAGGAGGCCACCCTG	sgSSU72_5	Sabatini2015	SSU72	essential_gene_targeting	1745.5	233.98	-2.8939
ACCACGGAGCTGATCGTTCG	FNDC9_259	GuideScan2	FNDC9	non_essential_gene_targeting	31290	40564	0.37448
ACCACTTCCAAGCTAGGCAC	chr12:125467084-125467103_DHX37_-	Moffat2015	DHX37	essential_gene_targeting	23923	13226	-0.85495
ACCAGCCAAAAGAAAGGTGG	DEFB123_25599	Elling2020	DEFB123	non_essential_gene_targeting	42808	66950	0.64518
ACCAGCTGCACCAGCTGGAG	chr19:3771612-3771631_RAX2_-	Moffat2015	RAX2	non_essential_gene_targeting	12749	41457	1.7011
ACCAGCTGCAGCAGCTGCTG	sgRNASE9_7	Sabatini2015	RNASE9	non_essential_gene_targeting	125290	254030	1.0197
ACCATCAGCACTATGACCCC	DEFB129_58	GuideScan2	DEFB129	non_essential_gene_targeting	33848	34601	0.03172
ACCATGGCCAGCTCCAGCTG	sgGRWD1_10	Sabatini2015	GRWD1	essential_gene_targeting	5872.8	883.57	-2.7312
ACCATTTCGAGCAATCTGTC	CFHR5_175	GuideScan2	CFHR5	non_essential_gene_targeting	12168	19083	0.64909
ACCCAAAGACGATCCTAACC	chr19:56243795-56243814_NLRP9_-	Moffat2015	NLRP9	non_essential_gene_targeting	16437	36882	1.1659
ACCCAAGCGTACCATACCAA	SERPINB12_87319	Elling2020	SERPINB12	non_essential_gene_targeting	29509	82131	1.4768
ACCCAAGCGTACCATACCAA	chr18:61223508-61223527_SERPINB12_-	Elling2020	SERPINB12	non_essential_gene_targeting	29509	82131	1.4768
ACCCACACGGAGAGGAGGCG	chr11:65822677-65822696_SF3B2_-	Moffat2015	SF3B2	essential_gene_targeting	17261	22349	0.37266
ACCCAGGTGACACAGGACGA	chr19:35842852-35842871_FFAR1_-	Moffat2015	FFAR1	non_essential_gene_targeting	14556	13813	-0.075566
ACCCATTTCCAGTGCGCAGC	chr3:47447423-47447442_PTPN23_+	Moffat2015	PTPN23	essential_gene_targeting	7709.5	5074	-0.60342
ACCCCGTAGGTTTTACTCAG	GMPS_566	GuideScan2	GMPS	essential_gene_targeting	14884	6323.8	-1.2348
ACCCGCATTTCCCAAAGCAA	chr9:14720318-14720337_CER1_+	Moffat2015	CER1	non_essential_gene_targeting	28971	63391	1.1296
ACCCGGAGCAGTATGTGGGC	chrX:18665364-18665383_RS1_-	Moffat2015	RS1	non_essential_gene_targeting	22128	46668	1.0765
ACCCGGAGGCACCATGAGCG	chr19:18943006-18943025_UPF1_+	Moffat2015	UPF1	essential_gene_targeting	27105	3650	-2.8923
ACCCGTTACTTGCGTAACCT	ADAD1_208	GuideScan2	ADAD1	non_essential_gene_targeting	15080	18322	0.28096
ACCCTCGTTCCAGTTTGTGT	MBL2_240	GuideScan2	MBL2	non_essential_gene_targeting	24372	34122	0.48547
ACCCTTGCGTGCATTCCCAC	chr4:156764852-156764871_ASIC5_+	Moffat2015	ASIC5	non_essential_gene_targeting	20117	27604	0.45647
ACCGAGAACTCCAGGTCCAC	chrX:150832653-150832672_PASD1_-	Moffat2015	PASD1	non_essential_gene_targeting	21184	40745	0.94358
ACCGATTGCAAAGGTGAGAG	chr8:144902834-144902853_PUF60_+	Moffat2015	PUF60	essential_gene_targeting	20067	24189	0.26956
ACCGCAAACACAGCAACCGG	sgTGM6_2	Sabatini2015	TGM6	non_essential_gene_targeting	33376	48335	0.53424
ACCGCACAAGCCTGGCCAGC	chr7:44713514-44713533_OGDH_-	Moffat2015	OGDH	essential_gene_targeting	1489.7	756.1	-0.97748
ACCGCGTAACGGTAACAACC	AFM_133	GuideScan2	AFM	non_essential_gene_targeting	17852	23487	0.39572
ACCGGATCCTCTGGATGAGC	chr12:52963669-52963688_KRT74_+	Moffat2015	KRT74	non_essential_gene_targeting	20057	14020	-0.51659
ACCGGGAGAAAGACTCAACC	chr11:65826380-65826399_SF3B2_+	Moffat2015	SF3B2	essential_gene_targeting	21650	4749.4	-2.1883
ACCTACACAAACTGGAACGA	chr10:54528015-54528034_MBL2_-	Moffat2015	MBL2	non_essential_gene_targeting	17904	19240	0.1038
ACCTACACAAACTGGAACGA	MBL2_221	Moffat2015	MBL2	non_essential_gene_targeting	17904	19240	0.1038
ACCTCACCTGTGTGCTGGAG	chr16:49407939-49407958_C16orf78_+	Moffat2015	C16orf78	non_essential_gene_targeting	18207	24056	0.40188
ACCTCATCTTCACCGAGGAT	RNASE10_314	GuideScan2	RNASE10	non_essential_gene_targeting	12378	20995	0.76229
ACCTCCACTCTGCTAGCCAC	chr16:2024659-2024678_TBL3_+	Moffat2015	TBL3	essential_gene_targeting	24599	3420.7	-2.8459
ACCTCCTCCAGAAAAGAGAG	FMR1NB_35311	Elling2020	FMR1NB	non_essential_gene_targeting	13034	42456	1.7036
ACCTCGGCCGAAAGCAAGGG	sgFOXB2_7	Sabatini2015	FOXB2	non_essential_gene_targeting	13362	45160	1.7569
ACCTGAAAGGCCAGGAGGCG	chr20:3641488-3641507_GFRA4_+	Moffat2015	GFRA4	non_essential_gene_targeting	19672	34204	0.79797
ACCTGACCTGGTTTGCCGAG	chr7:34818141-34818160_NPSR1_+	Moffat2015	NPSR1	non_essential_gene_targeting	23455	29179	0.31497
ACCTGAGGAGATGCGCCAGC	chr10:79785941-79785960_POLR3A_-	Moffat2015	POLR3A	essential_gene_targeting	23060	1525.1	-3.9175
ACCTGCCTCACAGTGCAGGG	RPS5_28962	Root2016	RPS5	essential_gene_targeting	59718	182020	1.6078
ACCTGCTCACAGGCGAGGTA	RPS5_37	GuideScan2	RPS5	essential_gene_targeting	15403	376.68	-5.35
ACCTGGAGCACAATGCACGT	HDAC3_45670	Root2016	HDAC3	essential_gene_targeting	104930	64712	-0.69731
ACCTGGCATAGTCACCATGG	OGT_66668	Elling2020	OGT	essential_gene_targeting	29112	2885.1	-3.3344
ACCTGGTATACAGTCCAAGG	chrX:18674771-18674790_RS1_+	Moffat2015	RS1	non_essential_gene_targeting	9929.7	14399	0.53608
ACCTGGTTGAAGGCAACACA	PASD1_22676	Root2016	PASD1	non_essential_gene_targeting	53988	76593	0.50457
ACCTGTGCTGCCTTTCAACC	chr8:88218349-88218368_CNBD1_-	Moffat2015	CNBD1	non_essential_gene_targeting	23741	22365	-0.086095
ACCTGTGGTGCAGGAGCAGT	sgMT1B_6	Sabatini2015	MT1B	non_essential_gene_targeting	1364.3	287.98	-2.2402
ACCTTAATAATTCCACGTGG	SPINK14_93	GuideScan2	SPINK14	non_essential_gene_targeting	8833.9	6045.7	-0.54707
ACCTTCTACCGGCGGGACAT	IL36RN_281	GuideScan2	IL36RN	non_essential_gene_targeting	16982	14797	-0.19864
ACCTTGAGGAGGTACTTCCA	IFNW1_45297	Elling2020	IFNW1	non_essential_gene_targeting	3785.2	2147.5	-0.81742
ACCTTGTACTGTAGCGTGCG	RPS16_44941	Root2016	RPS16	essential_gene_targeting	106310	17629	-2.5921
ACGACACGTGCTGAACACAT	KRTAP26-1_51286	Elling2020	KRTAP26-1	non_essential_gene_targeting	27600	72175	1.3868
ACGACACGTGCTGAACACAT	KRTAP26-1_115	Elling2020	KRTAP26-1	non_essential_gene_targeting	27600	72175	1.3868
ACGACGAGTGGTGTCTCCAT	SERPINA12_404	GuideScan2	SERPINA12	non_essential_gene_targeting	8638.2	7729.6	-0.16033
ACGACTGTACTCACTTGGGT	CRX_492	GuideScan2	CRX	non_essential_gene_targeting	5215.7	3616.6	-0.52812
ACGAGAATGGGAAGATTGTG	NAA10_61838	Elling2020	NAA10	essential_gene_targeting	13953	2378.5	-2.552
ACGAGACTTTCTGGCAGGAC	chr12:72372778-72372797_TPH2_+	Moffat2015	TPH2	non_essential_gene_targeting	20889	41839	1.0021
ACGAGCCGAAGACTAGCCCG	chr17:37761814-37761833_NEUROD2_+	Moffat2015	NEUROD2	non_essential_gene_targeting	13796	23605	0.7748
ACGAGGAACCGTAGATGCGG	sgPNPLA5_1	Sabatini2015	PNPLA5	non_essential_gene_targeting	2232.8	1781.9	-0.32529
ACGAGGGTCAGCTACCAGCA	RPS16_84327	Elling2020	RPS16	essential_gene_targeting	26353	1313.2	-4.3258
ACGATCCAGACAATGCCCTG	POLR2C_75258	Elling2020	POLR2C	essential_gene_targeting	26840	12542	-1.0976
ACGATCCAGACAATGCCCTG	sgPOLR2C_5	Elling2020	POLR2C	essential_gene_targeting	26840	12542	-1.0976
ACGATCTGACAAAAGATCCC	RFPL4B_82020	Elling2020	RFPL4B	non_essential_gene_targeting	19368	52324	1.4338
ACGATTTGAACCACAGATCC	GK2_121	GuideScan2	GK2	non_essential_gene_targeting	13798	49427	1.8407
ACGCAGGAACTGATATGCAC	CLEC2A_118	GuideScan2	CLEC2A	non_essential_gene_targeting	8539.1	7394	-0.20772
ACGCCAACCAGCCTACCGTG	POLR2C_75260	Elling2020	POLR2C	essential_gene_targeting	45183	8503	-2.4096
ACGCCAACCAGCCTACCGTG	sgPOLR2C_6	Elling2020	POLR2C	essential_gene_targeting	45183	8503	-2.4096
ACGCGGTCATCGTGCACCAC	FUT5_154	GuideScan2	FUT5	non_essential_gene_targeting	15422	14848	-0.054712
ACGCTGAACAGACGCGCGGG	sgFOXE3_7	Sabatini2015	FOXE3	non_essential_gene_targeting	11001	39509	1.8444
ACGGAATCAGCTTTACCTGC	TMIGD1_80	GuideScan2	TMIGD1	non_essential_gene_targeting	10041	11001	0.13173
ACGGACATTCCAGGGACCAA	sgEIF2S3_5	Sabatini2015	EIF2S3	essential_gene_targeting	1656	8.1812	-7.4957
ACGGAGCTGATGACATGGCG	ACTRT1_33702	Root2016	ACTRT1	non_essential_gene_targeting	129880	200620	0.62733
ACGGAGGGTCTGATACACAA	POLR3A_75336	Elling2020	POLR3A	essential_gene_targeting	428.51	0	-8.7466
ACGGCAGACTCGCTTCATGT	YARS2_109559	Elling2020	YARS2	essential_gene_targeting	29344	26647	-0.13911
ACGGCCTAATACACTGACGC	chr5:37341279-37341298_NUP155_-	Moffat2015	NUP155	essential_gene_targeting	13763	1464	-3.2319
ACGGCCTAATACACTGACGC	NUP155_59652	Moffat2015	NUP155	essential_gene_targeting	13763	1464	-3.2319
ACGGCTCGCTGAAAGCTCAA	MORC1_289	GuideScan2	MORC1	non_essential_gene_targeting	29010	26943	-0.10666
ACGGGAACTAAACCTCCTGT	MEPE_219	GuideScan2	MEPE	non_essential_gene_targeting	12402	7598.1	-0.70683
ACGTAACCACCTTTTACCTT	NUF2_130	GuideScan2	NUF2	essential_gene_targeting	375.06	226.48	-0.72522
ACGTAACCCTGCCATGATGC	UBQLN3_368	GuideScan2	UBQLN3	non_essential_gene_targeting	19141	23206	0.27786
ACGTAGGCCTCGTAAACCTC	PRSS38_206	GuideScan2	PRSS38	non_essential_gene_targeting	334.05	139.64	-1.2523
ACGTCCTTATCACTTGTTCA	RNASE9_97	GuideScan2	RNASE9	non_essential_gene_targeting	134.99	654.79	2.2698
ACGTCCTTGGGATGTGGGAG	chrX:150840150-150840169_PASD1_-	Moffat2015	PASD1	non_essential_gene_targeting	17289	31006	0.84263
ACGTCTTTTACAGTAACTCC	sgRPS19_6	Sabatini2015	RPS19	essential_gene_targeting	462.74	0	-8.8572
ACGTGCTAAGGACCAACCTG	CCT6A_70205	Root2016	CCT6A	essential_gene_targeting	25536	1409.2	-4.1786
ACGTGGATTGGTTCCTGCTT	GKN2_64	GuideScan2	GKN2	non_essential_gene_targeting	13616	11422	-0.25346
ACGTGGGTTAGACATCCCTG	DDX21_25231	Elling2020	DDX21	essential_gene_targeting	8163.4	920.19	-3.1478
ACGTGGGTTAGACATCCCTG	sgDDX21_9	Elling2020	DDX21	essential_gene_targeting	8163.4	920.19	-3.1478
ACGTTGGCCAAAAGGCACAT	sgKRT38_9	Sabatini2015	KRT38	non_essential_gene_targeting	4678.2	12041	1.3637
ACTAACAGTGCCGTCTAGTG	C11orf40_53	GuideScan2	C11orf40	non_essential_gene_targeting	9657.5	15365	0.6699
ACTAAGCCACGGCTACGCGG	chr20:61638018-61638037_BHLHE23_-	Moffat2015	BHLHE23	non_essential_gene_targeting	16717	38502	1.2036
ACTAAGGGCCGAAGATAACG	PCNA_83	GuideScan2	PCNA	essential_gene_targeting	1956.4	695.86	-1.49
ACTAAGGGCCGAAGATAACG	chr20:5099448-5099467_PCNA_-	GuideScan2	PCNA	essential_gene_targeting	1956.4	695.86	-1.49
ACTAAGGGCCGAAGATAACG	sgPCNA_7	GuideScan2	PCNA	essential_gene_targeting	1956.4	695.86	-1.49
ACTAATGGGGTTATGAACTG	CSN2_84	GuideScan2	CSN2	non_essential_gene_targeting	205.9	25.816	-2.9477
ACTACACCTGCCTGGACCAG	sgKCNK16_9	Sabatini2015	KCNK16	non_essential_gene_targeting	1374.1	6212.8	2.1759
ACTACCTGGAGTGCAACACA	chr6:41899554-41899573_BYSL_-	Moffat2015	BYSL	essential_gene_targeting	10866	1708.6	-2.6683
ACTACTTAGTCATCACAAAG	GK2_58550	Root2016	GK2	non_essential_gene_targeting	1488.4	1575	0.08152
ACTAGCACCAGCCACAACCC	chrX:136652173-136652192_ZIC3_+	Moffat2015	ZIC3	non_essential_gene_targeting	26586	20844	-0.35104
ACTAGCCGCCGGTTCCGGCG	TMPRSS12_133	GuideScan2	TMPRSS12	non_essential_gene_targeting	37416	57433	0.61821
ACTATGCATGTTGGGTCTCG	KRTAP13-3_71493	Root2016	KRTAP13-3	non_essential_gene_targeting	50004	110810	1.1479
ACTATGGGGCCACACCATTC	RBM46_81272	Elling2020	RBM46	non_essential_gene_targeting	1209.1	3234.6	1.4188
ACTATGTCAAAGCTGAGACA	GRWD1_40591	Elling2020	GRWD1	essential_gene_targeting	3214.7	198.31	-4.0121
ACTATTTGTCGAAGTTGATC	RPL27A_232	GuideScan2	RPL27A	essential_gene_targeting	3046.6	132.6	-4.5117
ACTCAAGGTCTCCACAAGGG	chr2:97285147-97285166_KANSL3_+	Moffat2015	KANSL3	essential_gene_targeting	16720	11167	-0.58225
ACTCACCAGGCTTAATGCTG	IL36B_33506	Root2016	IL36B	non_essential_gene_targeting	39413	62491	0.66495
ACTCACCGCCTTTTGCTGCT	ASIC5_26	GuideScan2	ASIC5	non_essential_gene_targeting	18596	39243	1.0774
ACTCACCGGCGACAGCCACC	chr11:116693853-116693872_APOA4_+	Moffat2015	APOA4	non_essential_gene_targeting	28660	80840	1.496
ACTCACGTCCAGCTCCGACA	chr1:27269254-27269273_NUDC_-	Moffat2015	NUDC	essential_gene_targeting	23968	1709.7	-3.8085
ACTCAGCCACCATGAACCAG	sgSLC2A2_7	Sabatini2015	SLC2A2	non_essential_gene_targeting	954.89	2514.9	1.3962
ACTCATGACGGGTATTACAG	CD200R1L_60524	Root2016	CD200R1L	non_essential_gene_targeting	11267	19927	0.82261
ACTCATGCTGGAAACGAACT	UQCRFS1_67403	Root2016	UQCRFS1	essential_gene_targeting	44310	34657	-0.35445
ACTCCACTGCCCGAATCAGA	chr2:69093093-69093112_BMP10_-	Moffat2015	BMP10	non_essential_gene_targeting	20379	19756	-0.044789
ACTCCGCGTACATGTCTAGC	TRAPPC1_152	GuideScan2	TRAPPC1	essential_gene_targeting	131.57	227.65	0.78641
ACTCCTCAATGCACCGGGCG	NANOGNB_20	GuideScan2	NANOGNB	non_essential_gene_targeting	25897	36595	0.49888
ACTCCTTAGGAAATGTCTGG	PSMB2_78354	Elling2020	PSMB2	essential_gene_targeting	2701.5	79.806	-5.0637
ACTCGCAATAGCACTGATTG	MBD3L1_112	GuideScan2	MBD3L1	non_essential_gene_targeting	6347.7	15626	1.2995
ACTCGTAATGGAAGGACTGG	TFAP2D_34057	Root2016	TFAP2D	non_essential_gene_targeting	27609	54730	0.98718
ACTCTGCGGGCATGCAGCAG	sgPOU3F4_6	Sabatini2015	POU3F4	non_essential_gene_targeting	807.18	4466.9	2.4669
ACTCTGTGAGCGAGTCACAA	chr10:120820738-120820757_EIF3A_-	Moffat2015	EIF3A	essential_gene_targeting	13933	380.99	-5.1889
ACTCTTGCTTCAGTGTCCAG	chr4:189065199-189065218_TRIML1_+	Moffat2015	TRIML1	non_essential_gene_targeting	11565	17341	0.58431
ACTCTTTGTTCTTCCCAAGG	chrX:105279179-105279198_SERPINA7_-	Moffat2015	SERPINA7	non_essential_gene_targeting	8180	19308	1.2389
ACTGAATCTTCCTGTTCCAG	chr13:25428048-25428067_RNF17_-	Moffat2015	RNF17	non_essential_gene_targeting	11107	16524	0.57304
ACTGAATGCCTCAGCACAAG	chr20:31811684-31811703_BPIFA3_+	Moffat2015	BPIFA3	non_essential_gene_targeting	16381	24195	0.56264
ACTGACACTCGCATCGCTCT	TSGA13_225	GuideScan2	TSGA13	non_essential_gene_targeting	18895	21775	0.2046
ACTGACAGCACTTACTGTGG	sgTAS2R1_2	Sabatini2015	TAS2R1	non_essential_gene_targeting	1354.5	2827.4	1.0612
ACTGACATGGCCCACCGGGG	sgKANSL3_3	Sabatini2015	KANSL3	essential_gene_targeting	817.6	508.87	-0.68303
ACTGAGCGAATGGTGCTGAG	TAAR5_96493	Elling2020	TAAR5	non_essential_gene_targeting	29807	118440	1.9904
ACTGAGGGAGCTGAGACTGG	sgLRIT2_6	Sabatini2015	LRIT2	non_essential_gene_targeting	3185.2	62.177	-5.6563
ACTGATGAGAACCACCTGTG	EIF4A3_2696	Root2016	EIF4A3	essential_gene_targeting	15177	16.579	-9.754
ACTGCAATTCCAGTCCACGA	ACTL6A_1247	Elling2020	ACTL6A	essential_gene_targeting	11310	3488.5	-1.6966
ACTGCAATTCCAGTCCACGA	sgACTL6A_3	Elling2020	ACTL6A	essential_gene_targeting	11310	3488.5	-1.6966
ACTGCAATTCCAGTCCACGA	ACTL6A_37888	Elling2020	ACTL6A	essential_gene_targeting	11310	3488.5	-1.6966
ACTGCAGTGGATTTGACCAG	TSPYL6_104305	Elling2020	TSPYL6	non_essential_gene_targeting	27772	51971	0.90404
ACTGCCTATATCAGCAGTGA	HTR3C_52811	Root2016	HTR3C	non_essential_gene_targeting	3936.7	13143	1.7389
ACTGCGGAGCCAGCGGGAAC	chr20:3641228-3641247_GFRA4_-	Moffat2015	GFRA4	non_essential_gene_targeting	18280	18064	-0.01711
ACTGCTACTCCCTCCGCACA	chr10:101483715-101483734_COX15_-	Moffat2015	COX15	essential_gene_targeting	23972	18211	-0.39651
ACTGCTCAACAAGTTCAGGT	NUP155_59655	Root2016	NUP155	essential_gene_targeting	75878	29365	-1.3696
ACTGCTCTGGTACCGAGAGG	sgTMIGD1_3	Sabatini2015	TMIGD1	non_essential_gene_targeting	2551.5	2783.2	0.12538
ACTGCTGTTGGGAGGCTGGG	sgNPFFR1_7	Sabatini2015	NPFFR1	non_essential_gene_targeting	1873	332.16	-2.4919
ACTGCTTCTCGACATCTCCG	sgMRGPRX2_6	Sabatini2015	MRGPRX2	non_essential_gene_targeting	2736.6	28479	3.379
ACTGGAACTGCCTCCTACCA	chrX:53655750-53655769_HUWE1_-	Moffat2015	HUWE1	essential_gene_targeting	22311	15055	-0.56751
ACTGGAGCAAAGGTGAGCTG	sgTSGA13_9	Sabatini2015	TSGA13	non_essential_gene_targeting	4545.2	11154	1.295
ACTGGAGCAGGAACGACAGC	chr11:65824320-65824339_SF3B2_+	Moffat2015	SF3B2	essential_gene_targeting	17978	22737	0.33879
ACTGGCAAGCACAAGGGCTA	PUF60_66567	Root2016	PUF60	essential_gene_targeting	59081	36595	-0.69102
ACTGGCAGGCTACACTGGCG	chr22:44373754-44373773_SAMM50_+	Moffat2015	SAMM50	essential_gene_targeting	22723	7960.8	-1.5131
ACTGGCATTGCCAGAGGCTG	sgZG16_3	Sabatini2015	ZG16	non_essential_gene_targeting	672.35	652.86	-0.042367
ACTGGCCCTGAGAATTGGGG	sgCLCA1_5	Sabatini2015	CLCA1	non_essential_gene_targeting	42515	73840	0.79641
ACTGGCTACTACACAGCTGG	sgF13B_6	Sabatini2015	F13B	non_essential_gene_targeting	848.25	435.24	-0.96106
ACTGGGGCCTGCAGCAGCTG	sgKRTAP4-4_9	Sabatini2015	KRTAP4-4	non_essential_gene_targeting	2143.3	381.24	-2.4879
ACTGGGTGGATGAAAGGCCG	sgNYX_1	Sabatini2015	NYX	non_essential_gene_targeting	2451	19421	2.9856
ACTGTCTACACATGTTCGAC	chr7:4955680-4955699_MMD2_-	Moffat2015	MMD2	non_essential_gene_targeting	8032.2	4916.4	-0.70809
ACTGTGGCTTGGCTGGGCCC	sgFUT5_7	Sabatini2015	FUT5	non_essential_gene_targeting	9227.8	1780.2	-2.3733
ACTTACACAAGATTCAGATG	PASD1_22673	Root2016	PASD1	non_essential_gene_targeting	2786.5	4901	0.81441
ACTTCAAGGAATTCATCCTG	PPP3R2_76461	Elling2020	PPP3R2	non_essential_gene_targeting	1067.1	555.01	-0.9419
ACTTGCAAGAAAGGTTAAGG	sgIFNA6_6	Sabatini2015	IFNA6	non_essential_gene_targeting	2382.3	1004.7	-1.2448
ACTTGCCATTGAGATTTGGG	NPVF_26370	Root2016	NPVF	non_essential_gene_targeting	95831	131980	0.46178
ACTTGGAGCTTTATGCCGAG	BPIFA1_165	GuideScan2	BPIFA1	non_essential_gene_targeting	13243	17163	0.37403
ACTTGGGAGGGCCTTTGCGT	PDE6H_87	GuideScan2	PDE6H	non_essential_gene_targeting	17678	9180	-0.94532
ACTTGGTCGTAGTAAACGGA	sgIL31_4	Sabatini2015	IL31	non_essential_gene_targeting	679.7	323.98	-1.0667
ACTTTCCTCCGTGATCAAGG	chr9:14720198-14720217_CER1_-	Moffat2015	CER1	non_essential_gene_targeting	15748	16983	0.10898
ACTTTCTAATGAACGGCTTC	MUC7_149	GuideScan2	MUC7	non_essential_gene_targeting	421.19	339.13	-0.31181
AGAAAACAGGGTCGCCGGGG	sgNEUROG1_6	Sabatini2015	NEUROG1	non_essential_gene_targeting	1386.4	6034.5	2.1211
AGAAAACCCCAGAAAAGACA	sgPDCL2_5	Sabatini2015	PDCL2	non_essential_gene_targeting	1949.6	7592.2	1.9608
AGAAAACGTCAGTCGGATCC	GABRA6_202	GuideScan2	GABRA6	non_essential_gene_targeting	15604	21005	0.42882
AGAAAAGCTGCACACAGGAA	sgSLC22A25_5	Sabatini2015	SLC22A25	non_essential_gene_targeting	1825.8	3223.4	0.8197
AGAAAAGCTGCCAAGACCCT	TAAR5_96491	Elling2020	TAAR5	non_essential_gene_targeting	52657	119110	1.1776
AGAAACAATCAGCTATGCCT	NANOGNB_55669	Root2016	NANOGNB	non_essential_gene_targeting	24483	16160	-0.59931
AGAAACAATCAGCTATGCCT	sgNANOGNB_7	Root2016	NANOGNB	non_essential_gene_targeting	24483	16160	-0.59931
AGAAACCCACCAAACCTGTG	VN1R2_2107	Root2016	VN1R2	non_essential_gene_targeting	59218	74666	0.3344
AGAAAGACGAGTTTGGCCGG	chr20:31812969-31812988_BPIFA3_+	Moffat2015	BPIFA3	non_essential_gene_targeting	26725	30194	0.17611
AGAAAGAGCACAGACGTCGA	IL31_78	GuideScan2	IL31	non_essential_gene_targeting	14871	10095	-0.55874
AGAAAGCCTTTCAAGCAGTG	CSN2_38994	Root2016	CSN2	non_essential_gene_targeting	43220	111140	1.3626
AGAAAGGCAGAAGCACAGAG	sgAPOF_1	Sabatini2015	APOF	non_essential_gene_targeting	2742.1	2100.9	-0.38409
AGAAAGGGCTGGCTCAGCCG	sgCOX15_7	Sabatini2015	COX15	essential_gene_targeting	1436	197.99	-2.8523
AGAAAGGTGTTCGCGGGCAC	chr2:86310224-86310243_POLR1A_+	Moffat2015	POLR1A	essential_gene_targeting	12496	2089.6	-2.5796
AGAAATAGGCCACCACAGAA	IFIT1B_45085	Elling2020	IFIT1B	non_essential_gene_targeting	7915.1	17276	1.126
AGAAATAGGCCACCACAGAA	chr10:91144123-91144142_IFIT1B_+	Elling2020	IFIT1B	non_essential_gene_targeting	7915.1	17276	1.126
AGAAATGGCTGAAAAAACCC	SLC17A2_89191	Elling2020	SLC17A2	non_essential_gene_targeting	26499	90350	1.7696
AGAAATTATTGAAGACAACG	RNF17_7253	Root2016	RNF17	non_essential_gene_targeting	8132.6	13526	0.73387
AGAACAAGTAAACACCCATC	RXFP2_85172	Elling2020	RXFP2	non_essential_gene_targeting	964.99	1550.2	0.68328
AGAACACGATCTGATCATAC	HTR3E_226	GuideScan2	HTR3E	non_essential_gene_targeting	1483.1	711.12	-1.0594
AGAACACGGAGAGTGAGGGT	RTP1_11477	Root2016	RTP1	non_essential_gene_targeting	22260	7974.3	-1.4809
AGAACACGGAGAGTGAGGGT	sgRTP1_1	Root2016	RTP1	non_essential_gene_targeting	22260	7974.3	-1.4809
AGAACAGAAGGGCCAAATGG	sgDRGX_9	Sabatini2015	DRGX	non_essential_gene_targeting	2798.5	1835.9	-0.60792
AGAACCAATTTCTGTAGCCA	sgWDR33_9	Sabatini2015	WDR33	essential_gene_targeting	1135.7	3449.2	1.6018
AGAACCAGACTAGAAACTGC	COX6B1_21656	Elling2020	COX6B1	essential_gene_targeting	291.49	464.33	0.66986
AGAACCAGACTAGAAACTGC	sgCOX6B1_6	Elling2020	COX6B1	essential_gene_targeting	291.49	464.33	0.66986
AGAACCAGACTAGAAACTGC	COX6B1_69127	Elling2020	COX6B1	essential_gene_targeting	291.49	464.33	0.66986
AGAACCGCAGAGCTAAGCAA	PROP1_77482	Elling2020	PROP1	non_essential_gene_targeting	9600.9	9736.3	0.02021
AGAACCGCAGAGCTAAGCAA	chr5:177420019-177420038_PROP1_-	Elling2020	PROP1	non_essential_gene_targeting	9600.9	9736.3	0.02021
AGAACTCACCATGCAGAAGC	sgNYX_3	Sabatini2015	NYX	non_essential_gene_targeting	1482	10029	2.7577
AGAACTGGCAGCAGGTGCAG	sgGPR152_5	Sabatini2015	GPR152	non_essential_gene_targeting	2509.2	1659.2	-0.59649
AGAACTGGTAGCCTTAGCAC	sgUBA1_6	Sabatini2015	UBA1	essential_gene_targeting	891.76	183.26	-2.2765
AGAAGACACCTATTACACGA	UPF1_41939	Root2016	UPF1	essential_gene_targeting	5982.9	1533.5	-1.9633
AGAAGAGTGTACTGTCGCAT	RBX1_93	GuideScan2	RBX1	essential_gene_targeting	1890.7	88.009	-4.4095
AGAAGAGTGTACTGTCGCAT	RBX1_30467	GuideScan2	RBX1	essential_gene_targeting	1890.7	88.009	-4.4095
AGAAGATGACTGGAAATACG	CHRNA6_19090	Elling2020	CHRNA6	non_essential_gene_targeting	2832.7	3460.7	0.2888
AGAAGATGAGCCTCAGCAGA	sgIQCF1_6	Sabatini2015	IQCF1	non_essential_gene_targeting	1577	1317.2	-0.25954
AGAAGATTAAGAGTGTTGGG	RPL27A_84011	Elling2020	RPL27A	essential_gene_targeting	388.65	0	-8.606
AGAAGCACCACCAAAACCTC	sgKRT9_10	Sabatini2015	KRT9	non_essential_gene_targeting	2009.1	2159.8	0.10434
AGAAGCAGAATCAGCAGCCA	sgDMRT1_9	Sabatini2015	DMRT1	non_essential_gene_targeting	180.19	2426.5	3.7439
AGAAGCGCAGGAAGGCGCGG	sgCDX2_4	Sabatini2015	CDX2	non_essential_gene_targeting	713.41	749.4	0.070903
AGAAGCTGCAGATGACATGT	TSPYL6_104301	Elling2020	TSPYL6	non_essential_gene_targeting	18436	28937	0.65035
AGAAGGAATCCTCTCAAGGG	chr11:14496138-14496157_COPB1_+	Moffat2015	COPB1	essential_gene_targeting	8910.4	4201.5	-1.0844
AGAAGGAATCCTCTCAAGGG	COPB1_14162	Moffat2015	COPB1	essential_gene_targeting	8910.4	4201.5	-1.0844
AGAAGGACTGGACGAGGCGG	chr17:37762564-37762583_NEUROD2_-	Moffat2015	NEUROD2	non_essential_gene_targeting	15596	8868.6	-0.8143
AGAAGGAGGAAACTCCAGAC	DMP1_26665	Elling2020	DMP1	non_essential_gene_targeting	1240.7	1605.8	0.37187
AGAAGGGAAGGAATATGGGG	sgPGLYRP2_3	Sabatini2015	PGLYRP2	non_essential_gene_targeting	3119	737.95	-2.078
AGAAGGGAATGGCTCTAAGT	DSPP_27952	Elling2020	DSPP	non_essential_gene_targeting	191	154.78	-0.30167
AGAAGGGAGCAGCATCCCGG	PROP1_12	GuideScan2	PROP1	non_essential_gene_targeting	9063.7	3018.1	-1.5861
AGAAGTACGAGAAGACCAAC	chr1:89616115-89616134_GBP7_-	Moffat2015	GBP7	non_essential_gene_targeting	19169	29403	0.61718
AGAAGTCGATGTTGGACAAC	chr3:47447840-47447859_PTPN23_+	Moffat2015	PTPN23	essential_gene_targeting	15848	10190	-0.63705
AGAAGTTGCCTCAGGTTACG	ACTL6A_37887	Root2016	ACTL6A	essential_gene_targeting	65653	106490	0.69779
AGAATACGGCTACAGCACGG	chr10:18276406-18276425_SLC39A12_+	Moffat2015	SLC39A12	non_essential_gene_targeting	28198	33435	0.24576
AGAATCAGCGAGCCAAGTGG	ISX_38469	Root2016	ISX	non_essential_gene_targeting	96699	170810	0.82079
AGAATCAGCGAGCCAAGTGG	sgISX_6	Root2016	ISX	non_essential_gene_targeting	96699	170810	0.82079
AGAATCCAACGCCATAGCCC	KRTAP13-1_22	GuideScan2	KRTAP13-1	non_essential_gene_targeting	18578	29304	0.65742
AGAATGACTCGGGATTCTAC	TREML4_213	GuideScan2	TREML4	non_essential_gene_targeting	799.66	496.37	-0.68687
AGAATGCCTCCTGGTCGGGG	sgHNRNPK_2	Sabatini2015	HNRNPK	essential_gene_targeting	4528.7	2928.9	-0.62857
AGAATGGAGATGAGGGCAGA	TBL1Y_97464	Elling2020	TBL1Y	non_essential_gene_targeting	990.73	276.9	-1.8354
AGAATGGTGGGGCAAGTACT	sgEIF2S3_10	Sabatini2015	EIF2S3	essential_gene_targeting	2465.7	1.6362	-9.8699
AGACAAATGGAAACCTCCAC	PUF60_66566	Root2016	PUF60	essential_gene_targeting	60700	61401	0.016561
AGACAAGCCACAATTAACAT	EIF2S3_29389	Elling2020	EIF2S3	essential_gene_targeting	2622.6	56.832	-5.5035
AGACAAGCCACAATTAACAT	EIF2S3_50676	Elling2020	EIF2S3	essential_gene_targeting	2622.6	56.832	-5.5035
AGACAAGCCGTGCCGGCCTT	MMD2_369	GuideScan2	MMD2	non_essential_gene_targeting	19601	36824	0.90969
AGACAATGACAGGCACAGGG	KCNA10_48117	Elling2020	KCNA10	non_essential_gene_targeting	27249	7882.7	-1.7893
AGACACAGAATTCAGTGACA	IL36B_46130	Elling2020	IL36B	non_essential_gene_targeting	9987.9	13804	0.4668
AGACACAGAATTCAGTGACA	IL36B_33508	Elling2020	IL36B	non_essential_gene_targeting	9987.9	13804	0.4668
AGACACATCGCGTCCGTCAC	TSPAN16_169	GuideScan2	TSPAN16	non_essential_gene_targeting	21428	21292	-0.0091391
AGACACCTTTACCTGAAGCT	CST8_13434	Root2016	CST8	non_essential_gene_targeting	33617	52210	0.63513
AGACACGGGACACCAACTTC	BUD31_385	GuideScan2	BUD31	essential_gene_targeting	185.39	34.03	-2.4117
AGACACGGGACACCAACTTC	BUD31_10200	GuideScan2	BUD31	essential_gene_targeting	185.39	34.03	-2.4117
AGACACTGCTCTGTCAGAGC	chr10:85982395-85982414_LRIT2_-	Moffat2015	LRIT2	non_essential_gene_targeting	8911.3	12543	0.49315
AGACAGAGTTGTCAGAAGGG	NCR2_52134	Root2016	NCR2	non_essential_gene_targeting	44749	17957	-1.3173
AGACAGAGTTGTCAGAAGGG	sgNCR2_8	Root2016	NCR2	non_essential_gene_targeting	44749	17957	-1.3173
AGACAGGTCGTTCCACATTC	UBTF_105870	Elling2020	UBTF	essential_gene_targeting	1115.3	1191	0.094713
AGACATACCTCCAGAAGCTT	sgTCP1_7	Sabatini2015	TCP1	essential_gene_targeting	269.67	0	-8.0804
AGACATCAGAGATACTCAAC	LUZP4_55023	Elling2020	LUZP4	non_essential_gene_targeting	226.71	355.5	0.64668
AGACATGAAGGACCACCATG	TONSL_102275	Elling2020	TONSL	essential_gene_targeting	1544.6	8.4643	-7.3515
AGACATGAAGGACCACCATG	TONSL_32397	Elling2020	TONSL	essential_gene_targeting	1544.6	8.4643	-7.3515
AGACCAGCCACACTGTCAAG	SAMM50_8485	Root2016	SAMM50	essential_gene_targeting	85443	17175	-2.3146
AGACCAGCCGTACAGGATAC	FSCB_36028	Elling2020	FSCB	non_essential_gene_targeting	1265.6	8235.7	2.7011
AGACCAGTATTAAGTGGCAC	chr5:55076953-55076972_DDX4_+	Moffat2015	DDX4	non_essential_gene_targeting	7474.2	11026	0.5609
AGACCGTACCTTCTGGAAGG	chr14:75348709-75348728_DLST_-	Moffat2015	DLST	essential_gene_targeting	9672.3	11191	0.21038
AGACCTGGAGACCGTTACGA	HNRNPK_43484	Elling2020	HNRNPK	essential_gene_targeting	1899.3	299.88	-2.6589
AGACCTTCTTCTTGCCACAG	RPL19_39608	Root2016	RPL19	essential_gene_targeting	36579	6768.2	-2.434
AGACGGAAGGCCACGACTCC	TYR_182	GuideScan2	TYR	non_essential_gene_targeting	17186	19715	0.19808
AGACGGAGCTGATGACATGG	sgACTRT1_3	Sabatini2015	ACTRT1	non_essential_gene_targeting	188.16	247.07	0.39116
AGACGTCCCACAGGAAGGCC	chr11:67219394-67219413_GPR152_+	Moffat2015	GPR152	non_essential_gene_targeting	20752	18748	-0.14647
AGACGTGGAGCACGGATTGC	KRT38_202	GuideScan2	KRT38	non_essential_gene_targeting	19825	35477	0.83954
AGACGTGTCCTTATTGAACC	RNASE9_92	GuideScan2	RNASE9	non_essential_gene_targeting	1339.6	1290.8	-0.053498
AGACTGAGGATCCCTCCAAG	sgTPRX1_9	Sabatini2015	TPRX1	non_essential_gene_targeting	442.51	0	-8.7928
AGACTGCTGGCAGCACAAAG	sgKRTAP10-9_3	Sabatini2015	KRTAP10-9	non_essential_gene_targeting	2085.7	1295.9	-0.68614
AGACTGCTGGCAGCATGGGG	KRTAP10-8_51066	Elling2020	KRTAP10-8	non_essential_gene_targeting	43418	5915.3	-2.8755
AGACTGCTGGCAGCATGGGG	sgKRTAP10-8_3	Elling2020	KRTAP10-8	non_essential_gene_targeting	43418	5915.3	-2.8755
AGACTGGTGTGACAAAGCAA	PROP1_77485	Elling2020	PROP1	non_essential_gene_targeting	13976	20798	0.57348
AGACTGGTGTGACAAAGCAA	chr5:177419818-177419837_PROP1_+	Elling2020	PROP1	non_essential_gene_targeting	13976	20798	0.57348
AGACTTCCACCGCTGTCAGA	COX6B1_41	GuideScan2	COX6B1	essential_gene_targeting	17013	8123.8	-1.0663
AGACTTCCACCGCTGTCAGA	COX6B1_21657	GuideScan2	COX6B1	essential_gene_targeting	17013	8123.8	-1.0663
AGACTTTGATGAAGTCCGGC	chr19:10883195-10883214_DNM2_+	Moffat2015	DNM2	essential_gene_targeting	4270.5	6635.5	0.63569
AGAGAAAATAGCACACCAGA	sgADAM20_9	Sabatini2015	ADAM20	non_essential_gene_targeting	1000.2	598.86	-0.73909
AGAGAAACTGGGCTTTGATG	TRHR_103066	Elling2020	TRHR	non_essential_gene_targeting	15923	3549	-2.1653
AGAGAAACTTCTGGCCACAG	sgKRT35_8	Sabatini2015	KRT35	non_essential_gene_targeting	894.22	1376.1	0.6213
AGAGAAATACGTTCTGCACA	COPS3_21402	Elling2020	COPS3	essential_gene_targeting	8632.6	1429.3	-2.5937
AGAGAACCCAGTAATATCCA	TAS2R16_96981	Elling2020	TAS2R16	non_essential_gene_targeting	230.04	243.05	0.079034
AGAGAACCCAGTAATATCCA	TAS2R16_11767	Elling2020	TAS2R16	non_essential_gene_targeting	230.04	243.05	0.079034
AGAGAACTACACCTGGTCAC	NUDCD3_65869	Elling2020	NUDCD3	essential_gene_targeting	4232.8	1712.2	-1.3053
AGAGAACTAGAGGGACCCCA	ENTHD1_30228	Elling2020	ENTHD1	non_essential_gene_targeting	31087	9297.4	-1.7413
AGAGAAGAGGGAATATGCAA	CATSPER4_14477	Elling2020	CATSPER4	non_essential_gene_targeting	458.41	371.22	-0.30363
AGAGAAGAGGGAATATGCAA	CATSPER4_14646	Elling2020	CATSPER4	non_essential_gene_targeting	458.41	371.22	-0.30363
AGAGAAGCAATCGATTCGTG	NOP56_64602	Elling2020	NOP56	essential_gene_targeting	22893	1863.4	-3.6182
AGAGAAGCAATCGATTCGTG	NOP56_26810	Elling2020	NOP56	essential_gene_targeting	22893	1863.4	-3.6182
AGAGAATATTCACCGTGTCA	AFM_7359	Root2016	AFM	non_essential_gene_targeting	9112.8	23645	1.3755
AGAGACACAAGCCCCCATGA	CHRNA6_19093	Elling2020	CHRNA6	non_essential_gene_targeting	16783	18671	0.15375
AGAGACCAGCACCCTGACTG	GTPBP4_41028	Elling2020	GTPBP4	essential_gene_targeting	16877	3497	-2.2705
AGAGACCCCAGGATCATCCA	sgTAS2R1_8	Sabatini2015	TAS2R1	non_essential_gene_targeting	1217.2	1744.2	0.51866
AGAGACCGTAATGCAGGACC	chr5:141016129-141016148_HDAC3_+	Moffat2015	HDAC3	essential_gene_targeting	16682	10384	-0.68383
AGAGAGAAACCAATATGGAG	MMP21_13305	Root2016	MMP21	non_essential_gene_targeting	17777	30706	0.78847
AGAGAGAAGACCTTCAGCAA	sgWEE1_1	Sabatini2015	WEE1	essential_gene_targeting	1172.5	75.267	-3.9436
AGAGAGAGCAACCAAGAGCG	GHRH_37923	Elling2020	GHRH	non_essential_gene_targeting	19353	36214	0.90395
AGAGAGAGCAACCAAGAGCG	GHRH_22271	Elling2020	GHRH	non_essential_gene_targeting	19353	36214	0.90395
AGAGAGTGATCCCCAGCAGG	COPZ1_21440	Elling2020	COPZ1	essential_gene_targeting	3347.6	756.95	-2.1434
AGAGAGTGATCCCCAGCAGG	sgCOPZ1_6	Elling2020	COPZ1	essential_gene_targeting	3347.6	756.95	-2.1434
AGAGATCTGGACAGAATCGC	RPS19_84347	Elling2020	RPS19	essential_gene_targeting	6343	229.74	-4.781
AGAGATCTGGACAGAATCGC	sgRPS19_9	Elling2020	RPS19	essential_gene_targeting	6343	229.74	-4.781
AGAGATGGCCACACCAATCA	sgGPR119_10	Sabatini2015	GPR119	non_essential_gene_targeting	545.48	657.77	0.26961
AGAGCAAAATCAAAGAATGG	TFAP2D_98523	Elling2020	TFAP2D	non_essential_gene_targeting	8723.9	9651.7	0.14579
AGAGCAACAAATGGACCTGA	sgC16orf78_6	Sabatini2015	C16orf78	non_essential_gene_targeting	2592.6	14733	2.5061
AGAGCAAGGAGGTTCTGGGG	KRTAP13-2_12938	Root2016	KRTAP13-2	non_essential_gene_targeting	67891	4671	-3.8611
AGAGCACACCACCATTCTGA	sgRBPJL_6	Sabatini2015	RBPJL	non_essential_gene_targeting	2294.1	2801.2	0.28805
AGAGCACAGCCGCCAAGCTG	PUF60_79271	Elling2020	PUF60	essential_gene_targeting	43656	55495	0.34618
AGAGCACAGCCGCCAAGCTG	sgPUF60_3	Elling2020	PUF60	essential_gene_targeting	43656	55495	0.34618
AGAGCAGCGGCGAACAGAGC	chr20:61637872-61637891_BHLHE23_-	Moffat2015	BHLHE23	non_essential_gene_targeting	25205	25945	0.041731
AGAGCATCACCTGAGATAGT	SLCO1B1_91166	Elling2020	SLCO1B1	non_essential_gene_targeting	604.57	431.68	-0.485
AGAGCCACTTGGCAAAGGAG	EIF3A_29393	Elling2020	EIF3A	essential_gene_targeting	28691	1088.3	-4.7192
AGAGCGCCTGGCCGAGATGG	sgTONSL_7	Sabatini2015	TONSL	essential_gene_targeting	1379	206.17	-2.7358
AGAGCGCCTTCCGCAACGGG	TSGA13_219	GuideScan2	TSGA13	non_essential_gene_targeting	26279	36583	0.4772
AGAGCGCGCCGCCCAAGATG	sgOLIG3_10	Sabatini2015	OLIG3	non_essential_gene_targeting	3666.3	6221	0.76264
AGAGCGGGAGTCCATCATGA	sgEIF4A3_6	Sabatini2015	EIF4A3	essential_gene_targeting	1003.3	9771.6	3.2825
AGAGCGTTTGATCCAAAGTG	TTI1_104664	Elling2020	TTI1	essential_gene_targeting	24835	3031.4	-3.0339
AGAGCGTTTGATCCAAAGTG	sgTTI1_2	Elling2020	TTI1	essential_gene_targeting	24835	3031.4	-3.0339
AGAGCTATTCAAGTATGCAG	sgPOLR1A_2	Sabatini2015	POLR1A	essential_gene_targeting	168.55	0	-7.4055
AGAGCTCACAGCCGAGAAGC	chr5:10261716-10261735_CCT5_+	Moffat2015	CCT5	essential_gene_targeting	26663	3726.4	-2.8386
AGAGCTCATGGCCAACATGA	sgUBTF_9	Sabatini2015	UBTF	essential_gene_targeting	676.64	121.08	-2.4727
AGAGCTCTTCGACCGTGGCA	chr12:32908604-32908623_YARS2_-	Moffat2015	YARS2	essential_gene_targeting	18584	13547	-0.45598
AGAGCTGAACATCAGTGAGG	sgUBTF_4	Sabatini2015	UBTF	essential_gene_targeting	893.6	58.905	-3.9005
AGAGCTGCCCGGGCTGCAGG	sgBARHL1_5	Sabatini2015	BARHL1	non_essential_gene_targeting	517.9	1.6362	-7.6208
AGAGCTGCTGGAGTACATTG	sgKRT35_7	Sabatini2015	KRT35	non_essential_gene_targeting	557.12	548.14	-0.023405
AGAGCTGGCAACTTATGAGT	FMR1NB_35312	Elling2020	FMR1NB	non_essential_gene_targeting	18000	56945	1.6615
AGAGCTGGGCCAGTAGCCGT	KRT73_50886	Elling2020	KRT73	non_essential_gene_targeting	28235	37806	0.42115
AGAGCTGTCCGAGAGGGAGG	sgSP8_1	Sabatini2015	SP8	non_essential_gene_targeting	1850.9	111.26	-4.0441
AGAGCTTAACCACGTGCAGG	KRT86_4072	Root2016	KRT86	non_essential_gene_targeting	48976	26329	-0.89542
AGAGCTTATAAACTCCTGGT	CSHL1_152	Root2016	CSHL1	non_essential_gene_targeting	7582.1	1042.4	-2.8615
AGAGCTTCACCTTCTACCGG	sgIL36RN_10	Sabatini2015	IL36RN	non_essential_gene_targeting	4204.5	5152.5	0.29329
AGAGCTTCATCCAGTTCTGA	FLG2_35113	Elling2020	FLG2	non_essential_gene_targeting	6001.7	7504.2	0.32228
AGAGCTTCTGCAGCGAAAGG	sgTUBGCP2_6	Sabatini2015	TUBGCP2	essential_gene_targeting	972.05	3.2725	-7.8313
AGAGGAAAGTGGAATCTCTG	BUD31_10197	Elling2020	BUD31	essential_gene_targeting	2207.3	362.75	-2.6019
AGAGGAAAGTGGAATCTCTG	BUD31_48590	Elling2020	BUD31	essential_gene_targeting	2207.3	362.75	-2.6019
AGAGGACAGAGAGACAGCGC	MRGPRD_59469	Elling2020	MRGPRD	non_essential_gene_targeting	8303.7	10842	0.3847
AGAGGACATGAAGCACAAAG	sgMC2R_4	Sabatini2015	MC2R	non_essential_gene_targeting	1401.7	1899.7	0.43831
AGAGGAGGCCAACAACGACC	sgKRT9_4	Sabatini2015	KRT9	non_essential_gene_targeting	983.7	2253.1	1.1948
AGAGGAGGTACGCGAGTCTT	FAM47C_98	GuideScan2	FAM47C	non_essential_gene_targeting	5424.2	7359.9	0.44021
AGAGGAGTGTGGCAAGTTCG	PUF60_79274	Elling2020	PUF60	essential_gene_targeting	27815	5359.1	-2.3756
AGAGGATGGAGCCATCAGTC	USP5_107074	Elling2020	USP5	essential_gene_targeting	8979.7	1030.2	-3.1225
AGAGGCTACAGCGACCGAGA	RBMXL2_81355	Elling2020	RBMXL2	non_essential_gene_targeting	32938	79064	1.2632
AGAGGCTGAGGCACAGAGAA	ZG16_45624	Root2016	ZG16	non_essential_gene_targeting	48964	1272.4	-5.265
AGAGGGAAGCGTCTTAGACC	chrX:140983159-140983178_MAGEC3_+	Moffat2015	MAGEC3	non_essential_gene_targeting	17298	14324	-0.27218
AGAGGGACCTACCTGAGGAG	sgMFRP_5	Sabatini2015	MFRP	non_essential_gene_targeting	365.29	535.05	0.5494
AGAGGGACTGGTACACACGC	COX6B1_34	GuideScan2	COX6B1	essential_gene_targeting	4413.5	1957.3	-1.1726
AGAGGGACTGGTACACACGC	sgCOX6B1_2	GuideScan2	COX6B1	essential_gene_targeting	4413.5	1957.3	-1.1726
AGAGGGAGGAAGACCTGCAG	sgFNDC9_7	Sabatini2015	FNDC9	non_essential_gene_targeting	3192.6	279.8	-3.5076
AGAGGGCAGTGGAACTCCTT	PSMB2_78357	Elling2020	PSMB2	essential_gene_targeting	999.04	571.94	-0.80359
AGAGGGCCCCGGAGAAGCTG	sgISX_2	Sabatini2015	ISX	non_essential_gene_targeting	2782.6	816.49	-1.7677
AGAGGGGATCTGAGCCATGC	TPH2_102557	Elling2020	TPH2	non_essential_gene_targeting	15113	45789	1.5991
AGAGGGGCAGGCGGACTGGG	sgGPR152_7	Sabatini2015	GPR152	non_essential_gene_targeting	2861	978.47	-1.5469
AGAGGGGGGAGTCCCAAAGG	SF3B2_87643	Elling2020	SF3B2	essential_gene_targeting	3209.7	118.5	-4.7478
AGAGGGTCAGCACGAAGTGA	sgGPR119_1	Sabatini2015	GPR119	non_essential_gene_targeting	386.74	1844	2.2505
AGAGGTGCAGCACAGACAGG	sgSLC2A7_10	Sabatini2015	SLC2A7	non_essential_gene_targeting	2517.8	42.542	-5.8542
AGAGGTGGAGGCCATGGCAG	sgZCCHC13_7	Sabatini2015	ZCCHC13	non_essential_gene_targeting	2402.6	86.721	-4.7761
AGAGTCACCACATTGGGGAG	sgFTSJ3_10	Sabatini2015	FTSJ3	essential_gene_targeting	2036.7	464.69	-2.1295
AGAGTCCGCATGGACTAGGG	sgPOU3F4_5	Sabatini2015	POU3F4	non_essential_gene_targeting	2691.8	6363.3	1.2409
AGAGTCTCCAAGGACGGCAA	chr5:149576763-149576782_SLC6A7_+	Moffat2015	SLC6A7	non_essential_gene_targeting	28337	34442	0.28144
AGAGTCTGAGGAATAGGCTG	sgCSN2_6	Sabatini2015	CSN2	non_essential_gene_targeting	853.76	7836	3.1967
AGAGTGCGAGGATGTCCAAG	sgDHX15_5	Sabatini2015	DHX15	essential_gene_targeting	579.19	320.7	-0.85079
AGAGTGGTGAGGCAGTCACA	ECD_28629	Elling2020	ECD	essential_gene_targeting	19598	1546.5	-3.6627
AGAGTGTTCTGGTCTCACAT	RNF17_7252	Root2016	RNF17	non_essential_gene_targeting	40025	49102	0.29486
AGAGTTAAGATCAATGTGGG	KCNB2_48185	Elling2020	KCNB2	non_essential_gene_targeting	4452.9	2951.6	-0.59308
AGAGTTGCAGCAATTGGCCA	sgPOU5F2_9	Sabatini2015	POU5F2	non_essential_gene_targeting	7275.7	14990	1.0427
AGAGTTTCCAAAGTGGACAC	sgCPSF2_5	Sabatini2015	CPSF2	essential_gene_targeting	1729	5042.9	1.5438
AGAGTTTGAGAAGTTCTTGG	sgKCNK18_8	Sabatini2015	KCNK18	non_essential_gene_targeting	1607	3472.1	1.1109
AGATAAAGACACCACACGAC	chr20:2636289-2636308_NOP56_-	Moffat2015	NOP56	essential_gene_targeting	13088	539.73	-4.5973
AGATACTTCACGCATCTATG	UXT_86	GuideScan2	UXT	essential_gene_targeting	199.06	0	-7.6443
AGATACTTCACGCATCTATG	UXT_107265	GuideScan2	UXT	essential_gene_targeting	199.06	0	-7.6443
AGATCAAGTGGTCACTCCTT	COPZ1_21443	Elling2020	COPZ1	essential_gene_targeting	4666.3	4380.9	-0.09105
AGATCACGAAGTTGTGACAA	BRDT_9761	Elling2020	BRDT	non_essential_gene_targeting	9880.8	22590	1.1929
AGATCCAACAGGGCTATAGC	IFNW1_60	GuideScan2	IFNW1	non_essential_gene_targeting	1335.3	4147	1.6341
AGATCCAAGATAAAAATCAG	RNF17_83289	Elling2020	RNF17	non_essential_gene_targeting	2661.6	3702.5	0.47606
AGATCCCTTGCAGTCGACTA	BUD31_427	GuideScan2	BUD31	essential_gene_targeting	6318.7	5819.2	-0.11879
AGATCCTGACGCGAAAGATG	sgEIF2S3_3	Sabatini2015	EIF2S3	essential_gene_targeting	892.38	1559.3	0.80452
AGATCTAGAGAATGCCACAG	ARIH1_6011	Elling2020	ARIH1	essential_gene_targeting	598.76	894.8	0.57879
AGATCTAGAGAATGCCACAG	sgARIH1_7	Elling2020	ARIH1	essential_gene_targeting	598.76	894.8	0.57879
AGATCTCGTCCACCACCTCG	sgPRPF38B_9	Sabatini2015	PRPF38B	essential_gene_targeting	918.73	134.17	-2.7664
AGATGAAACAAGACCTGCTA	sgWEE1_6	Sabatini2015	WEE1	essential_gene_targeting	478.67	409.06	-0.22621
AGATGAATGAGCTTCCACTG	SLC22A25_13475	Root2016	SLC22A25	non_essential_gene_targeting	14394	10384	-0.47101
AGATGAGAGAGTGTCCAGAA	TAS2R1_96959	Elling2020	TAS2R1	non_essential_gene_targeting	708.38	472.79	-0.58231
AGATGAGGGCCAGAACACAG	LCN9_52207	Elling2020	LCN9	non_essential_gene_targeting	6112.1	6674.7	0.127
AGATGAGGGCCAGAACACAG	sgLCN9_2	Elling2020	LCN9	non_essential_gene_targeting	6112.1	6674.7	0.127
AGATGATACATATCTTGTCA	TBL3_66082	Root2016	TBL3	essential_gene_targeting	539	0	-9.0768
AGATGATACGTAGCCAGGAC	chr11:5530075-5530094_UBQLN3_-	Moffat2015	UBQLN3	non_essential_gene_targeting	13572	8591.1	-0.65972
AGATGATGACTATGGACGAT	GPRC6A_559	GuideScan2	GPRC6A	non_essential_gene_targeting	232.38	1043.2	2.1616
AGATGCTGAAATAAAAGTCA	ENTHD1_30231	Elling2020	ENTHD1	non_essential_gene_targeting	1953.2	4675.9	1.259
AGATGGACAACATGTCTCCC	BANF2_8588	Root2016	BANF2	non_essential_gene_targeting	34683	22727	-0.60978
AGATGGCTACATTTCCAACG	PPP3R2_76457	Elling2020	PPP3R2	non_essential_gene_targeting	24895	30660	0.30047
AGATGGTAGTGACAGTCTAG	TUBG1_104920	Elling2020	TUBG1	essential_gene_targeting	299.79	55.622	-2.4093
AGATGGTAGTGACAGTCTAG	TUBG1_9537	Elling2020	TUBG1	essential_gene_targeting	299.79	55.622	-2.4093
AGATGGTATAGCTGCATGCT	METTL16_57719	Elling2020	METTL16	essential_gene_targeting	2826.9	845.22	-1.7406
AGATGGTATAGCTGCATGCT	METTL16_10114	Elling2020	METTL16	essential_gene_targeting	2826.9	845.22	-1.7406
AGATGTTCAGAAACTAGCCA	TPH2_102560	Elling2020	TPH2	non_essential_gene_targeting	8166.7	26609	1.704
AGATGTTCCAGCAAGAGTGT	LIPM_53097	Elling2020	LIPM	non_essential_gene_targeting	6078.1	13517	1.153
AGATGTTGAACTGCAGCAGC	chr19:10131458-10131477_RDH8_-	Moffat2015	RDH8	non_essential_gene_targeting	16019	34331	1.0997
AGATTAATCGTGTAAAACAT	CHRNA6_19091	Elling2020	CHRNA6	non_essential_gene_targeting	335.5	2772.7	3.0431
AGATTGATCGGACCCCTTGG	SF3B2_87639	Elling2020	SF3B2	essential_gene_targeting	9257.9	1654.2	-2.4839
AGATTTATCCAAAACCACAC	KRT28_50760	Elling2020	KRT28	non_essential_gene_targeting	4286.8	9893.5	1.2064
AGCAAAAACTCCCAGCAGTG	CHAT_2089	Root2016	CHAT	non_essential_gene_targeting	114780	107550	-0.093824
AGCAAAGGTAATCAGAGTGC	NUP93_66167	Elling2020	NUP93	essential_gene_targeting	6484.2	4565.9	-0.50594
AGCAACCCAGCTGAACAACA	chr5:141009613-141009632_HDAC3_-	Moffat2015	HDAC3	essential_gene_targeting	22763	17219	-0.40272
AGCAACTTCTAACGACCCTT	ENTHD1_399	GuideScan2	ENTHD1	non_essential_gene_targeting	2324.7	3891.2	0.74294
AGCAAGAAAATATGCTCGTG	TBPL2_97492	Elling2020	TBPL2	non_essential_gene_targeting	26164	53136	1.0221
AGCAAGAATAATCACAAAGC	GPRC6A_40082	Elling2020	GPRC6A	non_essential_gene_targeting	2629.2	4466.7	0.76436
AGCAAGTGACAGAAATTGTG	COPB1_21358	Elling2020	COPB1	essential_gene_targeting	33803	55252	0.70888
AGCAATGAGCTCATCAACAG	chr4:68789867-68789886_TMPRSS11A_-	Moffat2015	TMPRSS11A	non_essential_gene_targeting	14917	18025	0.27304
AGCAATGGCCGTTTGCAAGC	KRT75_50897	Elling2020	KRT75	non_essential_gene_targeting	41414	137460	1.7308
AGCAATGGTGGCGGCCAGCA	chr4:4199580-4199599_OTOP1_+	Moffat2015	OTOP1	non_essential_gene_targeting	29778	63270	1.0873
AGCACTCTTCACTGACCGGA	chr11:9610041-9610060_WEE1_+	Moffat2015	WEE1	essential_gene_targeting	15454	16649	0.10751
AGCACTGCCACAATGCCAGC	chr10:74914135-74914154_ECD_+	Moffat2015	ECD	essential_gene_targeting	27194	57026	1.0683
AGCACTGCTGGAGAACATGG	sgCOPZ1_2	Sabatini2015	COPZ1	essential_gene_targeting	1213.5	1089.7	-0.1551
AGCACTTGTGGACTCGGTAG	KRT78_413	GuideScan2	KRT78	non_essential_gene_targeting	15424	13357	-0.20754
AGCAGAGGAAGCAGAGGCCA	sgKCNK18_9	Sabatini2015	KCNK18	non_essential_gene_targeting	2466.3	901.57	-1.4508
AGCAGATCTTGGTGGTCAGC	chr4:156751181-156751200_ASIC5_-	Moffat2015	ASIC5	non_essential_gene_targeting	21712	48926	1.1721
AGCAGCAATAAAAGGCAGGG	SLC17A2_89187	Elling2020	SLC17A2	non_essential_gene_targeting	32678	49551	0.60056
AGCAGCGGGTTCAACGTACA	PASD1_411	GuideScan2	PASD1	non_essential_gene_targeting	8772.4	11778	0.42501
AGCAGCGTGTCGGAGCGTGA	HSD17B10_44164	Elling2020	HSD17B10	essential_gene_targeting	7035.6	11306	0.68425
AGCAGGCGGGCCTGCATATG	KRTAP10-5_73	GuideScan2	KRTAP10-5	non_essential_gene_targeting	26234	33661	0.3596
AGCAGGGATGAAGGCCACGA	sgLRRC10_3	Sabatini2015	LRRC10	non_essential_gene_targeting	2395.2	2647.4	0.1444
AGCAGTCCCACAGAGAGGAA	TCHHL1_62151	Root2016	TCHHL1	non_essential_gene_targeting	43394	48623	0.16413
AGCAGTCTTTCAACACACAT	sgDCTN5_9	Sabatini2015	DCTN5	essential_gene_targeting	1018.6	65.45	-3.9396
AGCAGTTCTGTCGGTCGAAC	CHRNB3_296	GuideScan2	CHRNB3	non_essential_gene_targeting	17512	12750	-0.45788
AGCATACAAGTGCCACACGT	VRTN_107981	Elling2020	VRTN	non_essential_gene_targeting	22482	27538	0.29263
AGCATAGAGACTGGCCACAA	KRTAP4-4_51350	Elling2020	KRTAP4-4	non_essential_gene_targeting	12835	31088	1.2762
AGCATAGAGGCCAAGAGGCA	TSPO2_104246	Elling2020	TSPO2	non_essential_gene_targeting	20454	52562	1.3616
AGCATCGGGCCACAGAGCGA	SAMM50_85599	Elling2020	SAMM50	essential_gene_targeting	40494	10528	-1.9433
AGCATCGGGCCACAGAGCGA	sgSAMM50_1	Elling2020	SAMM50	essential_gene_targeting	40494	10528	-1.9433
AGCATGAGGCTGGCAAAGAT	DEFB129_25635	Elling2020	DEFB129	non_essential_gene_targeting	37379	50038	0.42081
AGCATGCCGTGAAACGTATA	NUF2_139	GuideScan2	NUF2	essential_gene_targeting	8074.4	303.93	-4.727
AGCATGCTAGGCCCCAACGA	MAGEB4_55638	Elling2020	MAGEB4	non_essential_gene_targeting	39315	78039	0.98909
AGCATGCTAGGCCCCAACGA	MAGEB4_154	Elling2020	MAGEB4	non_essential_gene_targeting	39315	78039	0.98909
AGCATGGACAAAGGAACCCT	sgPOLR3A_6	Sabatini2015	POLR3A	essential_gene_targeting	826.18	0	-9.6921
AGCATTAAAGCTCTACTGTG	SSX5_30422	Root2016	SSX5	non_essential_gene_targeting	6333.1	476.63	-3.7292
AGCATTACAGGAGCCCGCCC	sgLCN9_5	Sabatini2015	LCN9	non_essential_gene_targeting	2170.9	3239.8	0.57739
AGCCAAAATGGACTATTCTG	DPRX_27663	Elling2020	DPRX	non_essential_gene_targeting	11205	3742.4	-1.5819
AGCCACAAGATTCGGTGCTC	C2orf83_160	GuideScan2	C2orf83	non_essential_gene_targeting	24733	59330	1.2623
AGCCACATACCAGCAACGCC	chr11:85623775-85623794_CCDC83_-	Moffat2015	CCDC83	non_essential_gene_targeting	23428	32951	0.49205
AGCCACCACTGGTGCATCCA	ARL2_6104	Elling2020	ARL2	essential_gene_targeting	24812	8706.1	-1.5108
AGCCAGAACATCGTTCTCAA	DCTN5_24988	Elling2020	DCTN5	essential_gene_targeting	34022	2746.1	-3.6306
AGCCAGACCGAGGCGCCGGT	NAA10_44500	Root2016	NAA10	essential_gene_targeting	130270	8801.1	-3.8875
AGCCAGGACATTAAGCCAGA	chr4:123329110-123329129_ADAD1_+	Moffat2015	ADAD1	non_essential_gene_targeting	25611	36667	0.51768
AGCCAGGCGTCCCTTACCTG	MT1B_21	GuideScan2	MT1B	non_essential_gene_targeting	11716	12298	0.069972
AGCCAGGGCTCGCCTGCCCG	KRTAP10-9_30	GuideScan2	KRTAP10-9	non_essential_gene_targeting	19597	91111	2.2169
AGCCATAGCTTGGAATATCG	SULT6B1_11667	Root2016	SULT6B1	non_essential_gene_targeting	87127	88552	0.023407
AGCCATGCGTGCGAAGTCTC	SULT6B1_87	GuideScan2	SULT6B1	non_essential_gene_targeting	18339	17822	-0.041236
AGCCATGTACGTTGCTATCC	ACTB_1214	Elling2020	ACTB	essential_gene_targeting	21923	8649.3	-1.3417
AGCCCAGGGCAGACCCCCGG	NOTO_64687	Elling2020	NOTO	non_essential_gene_targeting	38046	16586	-1.1977
AGCCCAGGGGCCAAGCATGG	SIGLECL1_16396	Root2016	SIGLECL1	non_essential_gene_targeting	141400	9466.4	-3.9007
AGCCCATCTTCCTTTGCAAG	chr5:161117238-161117257_GABRA6_-	Moffat2015	GABRA6	non_essential_gene_targeting	20445	53924	1.3992
AGCCCATGGGAGAAGTCAAA	TCP1_97903	Elling2020	TCP1	essential_gene_targeting	28230	3269.6	-3.1097
AGCCCCCATAAGCATCAGCA	OTOP1_41902	Root2016	OTOP1	non_essential_gene_targeting	105210	104120	-0.01497
AGCCCTGGTGAACCTCCAAG	TRIM60_103435	Elling2020	TRIM60	non_essential_gene_targeting	24442	44098	0.85132
AGCCGAGGACCGCTTCGGCA	KRT38_184	GuideScan2	KRT38	non_essential_gene_targeting	27777	28354	0.029665
AGCCGGAAAGCACCCCCAGA	BUD31_48592	Root2016	BUD31	essential_gene_targeting	148960	17432	-3.095
AGCCTCCATCTCTCCACAGG	chrX:47060274-47060293_UBA1_+	Moffat2015	UBA1	essential_gene_targeting	22356	3855.7	-2.5352
AGCCTCCGTTTGGACTCCGG	chr1:111991299-111991318_WDR77_+	Moffat2015	WDR77	essential_gene_targeting	10275	3330.1	-1.6252
AGCCTCGTTCCCCGCACACT	INS_127	GuideScan2	INS	non_essential_gene_targeting	13273	14903	0.16708
AGCCTGAACAACTTCCATGT	CLTC_20254	Elling2020	CLTC	essential_gene_targeting	17827	5834.3	-1.6113
AGCCTGCTGGCAGGGAGAGG	sgKRTAP10-4_2	Sabatini2015	KRTAP10-4	non_essential_gene_targeting	1433	0	-10.486
AGCCTGCTGGTGCACCGCGG	sgXKR7_7	Sabatini2015	XKR7	non_essential_gene_targeting	804.73	6777.3	3.0726
AGCCTGGAGGAGAAGCTCAG	PDYN_71978	Elling2020	PDYN	non_essential_gene_targeting	30596	11371	-1.4279
AGCCTGGATAGCAACGTACA	ACTB_25	GuideScan2	ACTB	essential_gene_targeting	4033.3	1138.3	-1.8242
AGCCTGGATAGCAACGTACA	ACTB_1209	GuideScan2	ACTB	essential_gene_targeting	4033.3	1138.3	-1.8242
AGCCTGTGACCATCAATGTG	DDX41_33822	Root2016	DDX41	essential_gene_targeting	73218	10138	-2.8523
AGCCTTCATCCTCCCGGAAC	chr1:111060857-111060876_KCNA10_+	Moffat2015	KCNA10	non_essential_gene_targeting	17980	22214	0.30507
AGCCTTCCTCCGGGATGAGC	chr19:48953683-48953702_GRWD1_+	Moffat2015	GRWD1	essential_gene_targeting	22913	9545.9	-1.2631
AGCCTTTGCAGACACAGCCC	sgMT1B_2	Sabatini2015	MT1B	non_essential_gene_targeting	1599	507.24	-1.6545
AGCGATAGAAGTCTGTCTTG	NUDCD3_65866	Elling2020	NUDCD3	essential_gene_targeting	5418.7	1657.8	-1.7081
AGCGATAGAAGTCTGTCTTG	NUDCD3_38090	Elling2020	NUDCD3	essential_gene_targeting	5418.7	1657.8	-1.7081
AGCGATGATGCGTCCAAAGC	CXorf66_23809	Elling2020	CXorf66	non_essential_gene_targeting	31430	65690	1.0635
AGCGATGATGCGTCCAAAGC	chrX:139040229-139040248_CXorf66_-	Elling2020	CXorf66	non_essential_gene_targeting	31430	65690	1.0635
AGCGATGATGCGTCCAAAGC	CXorf66_95	Elling2020	CXorf66	non_essential_gene_targeting	31430	65690	1.0635
AGCGATGGACGCGTACAGGG	chr5:1240699-1240718_SLC6A18_-	Moffat2015	SLC6A18	non_essential_gene_targeting	25306	16828	-0.58858
AGCGATTGACATCTGGATGG	GLRA2_38441	Elling2020	GLRA2	non_essential_gene_targeting	21949	84035	1.9368
AGCGCAAAACCTTCCGAAGG	INSL5_54	GuideScan2	INSL5	non_essential_gene_targeting	24772	23794	-0.058124
AGCGCAGGGAGCAGTATACG	SLC22A25_13477	Root2016	SLC22A25	non_essential_gene_targeting	64677	40493	-0.67556
AGCGCATGCAGGACTGCCAG	chr11:64786156-64786175_ARL2_+	Moffat2015	ARL2	essential_gene_targeting	21661	9665.8	-1.164
AGCGCATGTGGGAGGCCCAG	chr7:4950834-4950853_MMD2_+	Moffat2015	MMD2	non_essential_gene_targeting	33810	4434.3	-2.9304
AGCGCCACAAAGAATGACAT	CEACAM7_57	GuideScan2	CEACAM7	non_essential_gene_targeting	15945	10015	-0.67078
AGCGCGCAAAGAGTCTGCCA	chr5:176943177-176943196_DDX41_-	Moffat2015	DDX41	essential_gene_targeting	9719	8753.3	-0.15096
AGCGCGTTCAGCATGGCCGG	sgHTR6_3	Sabatini2015	HTR6	non_essential_gene_targeting	25633	99798	1.961
AGCGCTGGACCAAAGTCAGG	BYSL_10209	Elling2020	BYSL	essential_gene_targeting	40531	8079.8	-2.3265
AGCGGCATTCTCGGATCACG	chr2:128047327-128047346_ERCC3_+	Moffat2015	ERCC3	essential_gene_targeting	26404	3093.8	-3.0929
AGCGGCATTCTCGGATCACG	ERCC3_20602	Moffat2015	ERCC3	essential_gene_targeting	26404	3093.8	-3.0929
AGCGGCGGGCATACCATTGC	OPALIN_371	GuideScan2	OPALIN	non_essential_gene_targeting	24811	22442	-0.14474
AGCGGCTGTCGCCATGTTGT	UQCRFS1_142	GuideScan2	UQCRFS1	essential_gene_targeting	14153	20700	0.54848
AGCGTCCAGCCCGTGAGCGA	sgGPR45_5	Sabatini2015	GPR45	non_essential_gene_targeting	2924.7	5862.7	1.003
AGCGTCCGATCCTTTGGAAC	SSU72_160	GuideScan2	SSU72	essential_gene_targeting	9760.8	1411.7	-2.7887
AGCGTCTCGCAGGCCGTAGG	SAP18_187	GuideScan2	SAP18	essential_gene_targeting	111.06	26.99	-2.0014
AGCGTGGACTGGTAACAGGA	sgACTRT1_4	Sabatini2015	ACTRT1	non_essential_gene_targeting	2015.2	4622.4	1.1973
AGCGTTCGGAGGTAGACGAT	INSRR_46637	Elling2020	INSRR	non_essential_gene_targeting	6926	15001	1.1149
AGCGTTCTGCAGGCAGCCGA	sgLBX1_5	Sabatini2015	LBX1	non_essential_gene_targeting	2818.1	4216.6	0.58119
AGCGTTTGCCGACGCACTGG	CCT5_16139	Elling2020	CCT5	essential_gene_targeting	38314	5191	-2.8835
AGCGTTTGCCGACGCACTGG	sgCCT5_9	Elling2020	CCT5	essential_gene_targeting	38314	5191	-2.8835
AGCTAAGCAGGCTAAGAAGG	chr1:89599117-89599136_GBP7_-	Moffat2015	GBP7	non_essential_gene_targeting	12848	5847.7	-1.1355
AGCTACACCCATTGAAAGGT	IAPP_74	GuideScan2	IAPP	non_essential_gene_targeting	2447.7	2243.7	-0.12552
AGCTACAGGCAATCACTGCA	MBL2_67329	Root2016	MBL2	non_essential_gene_targeting	56191	152090	1.4365
AGCTCCAGCGAACCGCGCGT	IMP3_46291	Elling2020	IMP3	essential_gene_targeting	47509	14198	-1.7424
AGCTCCAGCGAACCGCGCGT	IMP3_71788	Elling2020	IMP3	essential_gene_targeting	47509	14198	-1.7424
AGCTGAAACGGGATACATGC	POLR3A_75339	Elling2020	POLR3A	essential_gene_targeting	15841	3660.2	-2.1134
AGCTGATGACAACCAATGTG	CHRNB3_19122	Elling2020	CHRNB3	non_essential_gene_targeting	17151	41000	1.2573
AGCTGCCCTGCCTTGGACAG	chr10:85984259-85984278_LRIT2_+	Moffat2015	LRIT2	non_essential_gene_targeting	19896	23655	0.24969
AGCTGCTGCTCCCTGAGCTG	sgKRTAP13-3_8	Sabatini2015	KRTAP13-3	non_essential_gene_targeting	2415.4	1171.6	-1.0432
AGCTGCTGTGAGCCCCCCTG	KRTAP10-5_60369	Root2016	KRTAP10-5	non_essential_gene_targeting	131060	36533	-1.8429
AGCTGGACACACAGTAGCTG	sgKRTAP4-4_3	Sabatini2015	KRTAP4-4	non_essential_gene_targeting	1852.8	3694.6	0.99535
AGCTGGAGGTCTCAGGACGT	FOXR1_55285	Root2016	FOXR1	non_essential_gene_targeting	73549	98589	0.42272
AGCTGGCACAGAAGACCCGG	sgNUDC_2	Sabatini2015	NUDC	essential_gene_targeting	3704.3	998.11	-1.8909
AGCTGGCACAGAAGACCCGG	NUDC_26772	Sabatini2015	NUDC	essential_gene_targeting	3704.3	998.11	-1.8909
AGCTGGCGCATGGCCGTGGG	TMPRSS12_101549	Elling2020	TMPRSS12	non_essential_gene_targeting	72029	167740	1.2196
AGCTGGTCTTGAAGCACAAC	chr2:128047802-128047821_ERCC3_-	Moffat2015	ERCC3	essential_gene_targeting	21467	3162	-2.7628
AGCTTCCGGATCTGCTGACC	RPL19_53	GuideScan2	RPL19	essential_gene_targeting	22244	1834.1	-3.5995
AGCTTCCTAACACCTGGAGG	chr19:57642297-57642316_USP29_-	Moffat2015	USP29	non_essential_gene_targeting	15444	21916	0.50489
AGCTTGCATCATACAGCGAG	chr13:73336150-73336169_DIS3_+	Moffat2015	DIS3	essential_gene_targeting	16726	3009.1	-2.4743
AGCTTTATTGCTAAGACACT	SLCO1B1_91171	Elling2020	SLCO1B1	non_essential_gene_targeting	445.95	288.99	-0.6241
AGCTTTATTGCTAAGACACT	SLCO1B1_40930	Elling2020	SLCO1B1	non_essential_gene_targeting	445.95	288.99	-0.6241
AGCTTTTCATAATGAGGCCC	sgTCP1_8	Sabatini2015	TCP1	essential_gene_targeting	540.57	309.25	-0.80373
AGGAAAAACAGTCTCAGCAC	F9_64053	Root2016	F9	non_essential_gene_targeting	60235	102850	0.77188
AGGAAACTTTACCCTCCCAG	HNRNPU_43515	Elling2020	HNRNPU	essential_gene_targeting	15161	1950.4	-2.9578
AGGAAAGACAGCCCCAGGCA	sgCHRNB3_9	Sabatini2015	CHRNB3	non_essential_gene_targeting	1361.9	597.23	-1.1879
AGGAAATGTAACAGGAGCAA	sgRNASE9_3	Sabatini2015	RNASE9	non_essential_gene_targeting	392.25	1547.9	1.9777
AGGAACCGCAGTAAAAGCGC	sgGPR45_9	Sabatini2015	GPR45	non_essential_gene_targeting	1523	1171.6	-0.37826
AGGAACTTTCTTTGTTCCGG	chr1:89613327-89613346_GBP7_-	Moffat2015	GBP7	non_essential_gene_targeting	6522.9	17751	1.4442
AGGAAGAACAGGCGTCACAC	BRDT_9759	Elling2020	BRDT	non_essential_gene_targeting	33684	117710	1.8051
AGGAAGACCCGGAAACTTAG	RPL27A_41496	Root2016	RPL27A	essential_gene_targeting	20572	219.67	-6.5427
AGGAAGCAAACTGGTTGTTG	KRT78_68326	Root2016	KRT78	non_essential_gene_targeting	42344	60238	0.5085
AGGAAGCCCACGTGAAACAC	chr17:7399582-7399601_POLR2A_-	Moffat2015	POLR2A	essential_gene_targeting	15785	1433.4	-3.4601
AGGAAGGAAGAGCAAGCGGA	ISX_38472	Root2016	ISX	non_essential_gene_targeting	33116	35105	0.084139
AGGAAGGTAAAAGACCAACA	CHRNA6_19088	Elling2020	CHRNA6	non_essential_gene_targeting	1503.1	385.73	-1.9595
AGGAATCACAGCAACTATCA	TBL1Y_97466	Elling2020	TBL1Y	non_essential_gene_targeting	4971.1	13935	1.4868
AGGAATGCAATGTTCGCACT	COPB1_14161	Root2016	COPB1	essential_gene_targeting	61183	32289	-0.92208
AGGAATGTGTTCCCTCCCCA	IL1F10_45924	Elling2020	IL1F10	non_essential_gene_targeting	2453.2	471.58	-2.3766
AGGAATTGGAGACCATATTG	DIS3_26382	Elling2020	DIS3	essential_gene_targeting	934.26	83.434	-3.4695
AGGACAAAATTACTATAAGC	GLRA2_38444	Elling2020	GLRA2	non_essential_gene_targeting	123.74	224.91	0.85684
AGGACAACAGCTACAACCGG	chr17:43138807-43138826_NMT1_+	Moffat2015	NMT1	essential_gene_targeting	14031	5603.1	-1.3242
AGGACAACAGCTACAACCGG	NMT1_64370	Moffat2015	NMT1	essential_gene_targeting	14031	5603.1	-1.3242
AGGACAACAGCTACAACCGG	NMT1_13533	Moffat2015	NMT1	essential_gene_targeting	14031	5603.1	-1.3242
AGGACACCAGATTGGTGAGA	chr11:102487739-102487758_MMP20_-	Moffat2015	MMP20	non_essential_gene_targeting	13610	34531	1.3432
AGGACAGAGGACCAAGACGT	EIF3A_29396	Elling2020	EIF3A	essential_gene_targeting	5293.3	2990.3	-0.82367
AGGACAGGCAGGAGGCCGGG	sgKRTAP10-8_10	Sabatini2015	KRTAP10-8	non_essential_gene_targeting	1679.3	132.54	-3.6535
AGGACAGGCGAGGAACGCAT	GRM6_40530	Elling2020	GRM6	non_essential_gene_targeting	37915	86706	1.1933
AGGACATAGCCATCGTGGAC	ACTL6A_148	GuideScan2	ACTL6A	essential_gene_targeting	8513.5	3934.6	-1.1133
AGGACATAGCCATCGTGGAC	chr3:179294072-179294091_ACTL6A_-	GuideScan2	ACTL6A	essential_gene_targeting	8513.5	3934.6	-1.1133
AGGACATGACATCATCTCAG	RNASE8_19329	Root2016	RNASE8	non_essential_gene_targeting	30430	60704	0.99629
AGGACCAGACTGGAAACAAC	chrX:18662553-18662572_RS1_-	Moffat2015	RS1	non_essential_gene_targeting	13059	32571	1.3184
AGGACGAGGAGCGTTTCCAG	sgSP8_2	Sabatini2015	SP8	non_essential_gene_targeting	1436	7256.7	2.3364
AGGACGCCTATGCCATGAAG	chrX:153196243-153196262_NAA10_-	Moffat2015	NAA10	essential_gene_targeting	21759	1934.3	-3.491
AGGACTGCGAAGCCTTCCGG	chr20:3641201-3641220_GFRA4_-	Moffat2015	GFRA4	non_essential_gene_targeting	15380	4182.6	-1.8783
AGGAGAATGAGGAGTTTCTG	sgTRMT112_9	Sabatini2015	TRMT112	essential_gene_targeting	312.58	148.9	-1.0648
AGGAGACACTCCATTCTTGG	FAM47C_63214	Root2016	FAM47C	non_essential_gene_targeting	35123	86188	1.295
AGGAGAGGAAGATCACAGGC	INSRR_46634	Elling2020	INSRR	non_essential_gene_targeting	9570.2	9438.9	-0.019925
AGGAGAGTGCTCACCAGCAG	sgHDAC3_10	Sabatini2015	HDAC3	essential_gene_targeting	3861.9	9560.6	1.3076
AGGAGCAGAGTCAAAGGCAG	sgIQCF1_3	Sabatini2015	IQCF1	non_essential_gene_targeting	1800.7	1655.9	-0.12088
AGGAGCTGGAAAAACTACCT	HNRNPU_43514	Elling2020	HNRNPU	essential_gene_targeting	17213	2838	-2.6001
AGGAGGCTCCTGGCGGAAGC	chr19:35843213-35843232_FFAR1_+	Moffat2015	FFAR1	non_essential_gene_targeting	33349	30372	-0.13488
AGGAGGTGCAGCAAGTCGGC	sgKRTAP10-5_9	Sabatini2015	KRTAP10-5	non_essential_gene_targeting	2387.8	8420.1	1.8177
AGGAGGTGTCACCTCTGCCA	sgDRGX_1	Sabatini2015	DRGX	non_essential_gene_targeting	1615.6	386.15	-2.062
AGGAGTAGGACACGCCCCAT	GPR152_267	GuideScan2	GPR152	non_essential_gene_targeting	9147.4	8915.9	-0.036975
AGGAGTCGCTCCACTGTTGA	GBP7_112	GuideScan2	GBP7	non_essential_gene_targeting	8913.3	14591	0.71096
AGGAGTCTGTGAGACTCTGT	INSL5_46603	Elling2020	INSL5	non_essential_gene_targeting	1156.8	4727.9	2.0301
AGGAGTCTGTGAGACTCTGT	INSL5_44287	Elling2020	INSL5	non_essential_gene_targeting	1156.8	4727.9	2.0301
AGGAGTGGCCGTACTGCTGT	TBR1_14586	Root2016	TBR1	non_essential_gene_targeting	33060	83427	1.3354
AGGAGTGTGTGTTCTTACAG	chr1:182873359-182873378_SHCBP1L_-	Moffat2015	SHCBP1L	non_essential_gene_targeting	7879.3	5457.3	-0.52981
AGGAGTTCTCCACAAAGCCA	sgPOLR2A_1	Sabatini2015	POLR2A	essential_gene_targeting	2216.2	91.63	-4.5811
AGGAGTTGTACACAGCTAGC	DHX8_26256	Elling2020	DHX8	essential_gene_targeting	1683.3	6457	1.9389
AGGAGTTTAATCGCAGTCAC	MEPE_217	GuideScan2	MEPE	non_essential_gene_targeting	16936	20934	0.30573
AGGATACACGAAGAACCAGG	chr11:61557958-61557977_TMEM258_+	Moffat2015	TMEM258	essential_gene_targeting	9789.5	5313.8	-0.88136
AGGATACACGAAGAACCAGG	TMEM258_100947	Moffat2015	TMEM258	essential_gene_targeting	9789.5	5313.8	-0.88136
AGGATACACGAAGAACCAGG	sgTMEM258_1	Moffat2015	TMEM258	essential_gene_targeting	9789.5	5313.8	-0.88136
AGGATACACGAAGAACCAGG	TMEM258_21226	Moffat2015	TMEM258	essential_gene_targeting	9789.5	5313.8	-0.88136
AGGATCCGTGAGATGTCACA	PAX4_70644	Elling2020	PAX4	non_essential_gene_targeting	12630	24763	0.97122
AGGATCTGGGGAATCTCATG	CABP5_13443	Elling2020	CABP5	non_essential_gene_targeting	3954.6	3835.5	-0.044105
AGGATCTGGGGAATCTCATG	CABP5_73371	Elling2020	CABP5	non_essential_gene_targeting	3954.6	3835.5	-0.044105
AGGATGAAGACCAGCATCAG	sgMC2R_3	Sabatini2015	MC2R	non_essential_gene_targeting	223.09	484.33	1.1149
AGGATGCCAATTCCTCGCAG	sgCOPS3_2	Sabatini2015	COPS3	essential_gene_targeting	3494.1	901.57	-1.9532
AGGATGCCCACCAGGAACAG	chr12:48963766-48963785_LALBA_+	Moffat2015	LALBA	non_essential_gene_targeting	16567	14867	-0.15623
AGGATTCAACCTTGTGTACT	GABRA6_192	GuideScan2	GABRA6	non_essential_gene_targeting	470.74	542.14	0.20332
AGGATTCCAGCGATGGAGCC	chr2:17997932-17997951_MSGN1_-	Moffat2015	MSGN1	non_essential_gene_targeting	20561	27583	0.42385
AGGATTTAATGCCCACAAAG	sgC16orf78_10	Sabatini2015	C16orf78	non_essential_gene_targeting	248.22	764.13	1.6183
AGGCAAGGCCGAGGATAAGG	sgRPS2_1	Sabatini2015	RPS2	essential_gene_targeting	1933.7	178.35	-3.4312
AGGCACAGATCCTGGAAATG	SERPINB12_87317	Elling2020	SERPINB12	non_essential_gene_targeting	20608	28658	0.47571
AGGCAGAGCTGGAAGGACGG	DDX21_25229	Elling2020	DDX21	essential_gene_targeting	19472	999.99	-4.2819
AGGCAGAGGTGACACAGGTG	sgCTCFL_4	Sabatini2015	CTCFL	non_essential_gene_targeting	2139.6	584.14	-1.8712
AGGCAGCAAACACAAACAGA	GLRA2_38442	Elling2020	GLRA2	non_essential_gene_targeting	37823	126280	1.7393
AGGCAGGCCGGCACACAGGG	sgKRTAP10-8_4	Sabatini2015	KRTAP10-8	non_essential_gene_targeting	1927.6	5610.7	1.5409
AGGCAGGGGACAAAGAACAA	TAAR5_96490	Elling2020	TAAR5	non_essential_gene_targeting	2321.1	567.11	-2.0312
AGGCAGGGGACAAAGAACAA	sgTAAR5_7	Elling2020	TAAR5	non_essential_gene_targeting	2321.1	567.11	-2.0312
AGGCAGGGGACGCACTGCGG	sgNEUROG1_3	Sabatini2015	NEUROG1	non_essential_gene_targeting	1068.9	155.44	-2.7738
AGGCAGGGGGCGGTGCCGCA	KRTAP10-5_51046	Elling2020	KRTAP10-5	non_essential_gene_targeting	43566	146400	1.7486
AGGCAGTAAAGTTAGCTCAG	DMP1_34407	Root2016	DMP1	non_essential_gene_targeting	44557	144830	1.7006
AGGCATACTTGCTAACGGAG	MUC17_30915	Root2016	MUC17	non_essential_gene_targeting	48578	147200	1.5994
AGGCATAGATCAGCAGGATC	CST9L_52	GuideScan2	CST9L	non_essential_gene_targeting	4076.1	2390.3	-0.76971
AGGCCAGAATGAGGAAGCCC	sgIFIT1B_6	Sabatini2015	IFIT1B	non_essential_gene_targeting	206.55	0	-7.6973
AGGCCAGGGGTGTCCAACCT	IL9_46221	Elling2020	IL9	non_essential_gene_targeting	18001	22077	0.29447
AGGCCCTGAAGATACTCCGG	sgSLC22A8_4	Sabatini2015	SLC22A8	non_essential_gene_targeting	2227.9	7130.7	1.6779
AGGCCGCCCAGAACTCCACC	chr6:167570840-167570859_GPR31_-	Moffat2015	GPR31	non_essential_gene_targeting	28777	35172	0.28953
AGGCCGCTCACACTCAGCGT	POU4F3_75688	Elling2020	POU4F3	non_essential_gene_targeting	39757	45390	0.19116
AGGCCGGAACACCAGCAGGA	chr20:31590694-31590713_SUN5_-	Moffat2015	SUN5	non_essential_gene_targeting	29115	36958	0.34414
AGGCCTCGTAAACCTCAGGG	PRSS38_78017	Elling2020	PRSS38	non_essential_gene_targeting	33535	48743	0.53954
AGGCCTCGTAAACCTCAGGG	sgPRSS38_1	Elling2020	PRSS38	non_essential_gene_targeting	33535	48743	0.53954
AGGCCTTCTCCCGGAAGGAG	sgIQCF1_9	Sabatini2015	IQCF1	non_essential_gene_targeting	1892	2225.3	0.23396
AGGCGACAAGAACATAGTCG	sgPSMB2_2	Sabatini2015	PSMB2	essential_gene_targeting	1002.1	0	-9.9702
AGGCGACATGGAGACAGGGG	sgNUDCD3_1	Sabatini2015	NUDCD3	essential_gene_targeting	1425	4466.9	1.6477
AGGCGGCAGGACTCCGCACA	chr1:179544936-179544955_NPHS2_-	Moffat2015	NPHS2	non_essential_gene_targeting	29063	52101	0.84212
AGGCGGCCGAGTTATCACAG	sgTKTL2_5	Sabatini2015	TKTL2	non_essential_gene_targeting	6847.9	23061	1.7516
AGGCGGGCCTGCATATGGGG	KRTAP10-5_51043	Elling2020	KRTAP10-5	non_essential_gene_targeting	58244	190530	1.7098
AGGCGGGCCTGCATATGGGG	sgKRTAP10-5_1	Elling2020	KRTAP10-5	non_essential_gene_targeting	58244	190530	1.7098
AGGCGGGCCTGCATATGGGG	KRTAP10-5_61	Elling2020	KRTAP10-5	non_essential_gene_targeting	58244	190530	1.7098
AGGCGGTACTGACTGACCCG	sgCOX15_3	Sabatini2015	COX15	essential_gene_targeting	219.42	816.49	1.891
