## Supplementary Table S4 for "Genome-wide CRISPR guide RNA design and specificity analysis with GuideScan2" (part 3 of 3)

### Sheet: results-crispr-screen (continued)
sgRNA	Identifier	library	gene	type	control_count	treatment_count	LFC
AGGCGGTCCAGAGCAGGCAG	sgHTR6_4	Sabatini2015	HTR6	non_essential_gene_targeting	2063	600.5	-1.7788
AGGCTAGCAAATCACTGACA	TBL1Y_97463	Elling2020	TBL1Y	non_essential_gene_targeting	21011	77188	1.8772
AGGCTCTCAGGCACAATCCA	sgNCR2_2	Sabatini2015	NCR2	non_essential_gene_targeting	369.58	986.65	1.4142
AGGCTGTGAAGCGTTCCCAC	NAA10_61833	Elling2020	NAA10	essential_gene_targeting	22347	2509.1	-3.1543
AGGCTTCCACATTAGAAGGA	sgDIS3_7	Sabatini2015	DIS3	essential_gene_targeting	563.86	777.22	0.46226
AGGCTTTCTGCAATCGCTGC	CST8_22909	Elling2020	CST8	non_essential_gene_targeting	33926	85880	1.3399
AGGCTTTCTGCAATCGCTGC	CST8_271	Elling2020	CST8	non_essential_gene_targeting	33926	85880	1.3399
AGGGAAGACACGACTGCACA	chr19:42583777-42583796_ZNF574_-	Moffat2015	ZNF574	essential_gene_targeting	19767	3754.6	-2.396
AGGGAAGCCAGAGAACGCGG	sgFOXE3_1	Sabatini2015	FOXE3	non_essential_gene_targeting	3352.5	10647	1.6668
AGGGAAGGGGAGCTGCTCTG	POLR1A_75214	Elling2020	POLR1A	essential_gene_targeting	4952	187.42	-4.7163
AGGGACAACGAAGTCATATC	CABS1_104	GuideScan2	CABS1	non_essential_gene_targeting	431.44	532.75	0.30366
AGGGACTCCCCTGATGAATG	sgIFNA6_9	Sabatini2015	IFNA6	non_essential_gene_targeting	672.35	165.26	-2.0179
AGGGAGGACTCAGGAGACTT	sgMAGEA11_8	Sabatini2015	MAGEA11	non_essential_gene_targeting	753.25	125.99	-2.5703
AGGGATCAGGCAGCTCACCA	chr3:47446570-47446589_PTPN23_-	Moffat2015	PTPN23	essential_gene_targeting	21578	403.33	-5.738
AGGGATCCCAGAAACTTCAG	sgSDR9C7_4	Sabatini2015	SDR9C7	non_essential_gene_targeting	3743	6175.2	0.72215
AGGGATGCCCAGCTGAACGA	PDYN_71979	Elling2020	PDYN	non_essential_gene_targeting	36735	79218	1.1087
AGGGATGCCCAGCTGAACGA	sgPDYN_7	Elling2020	PDYN	non_essential_gene_targeting	36735	79218	1.1087
AGGGATGGGCCATAGCTAGA	RFX6_82088	Elling2020	RFX6	non_essential_gene_targeting	2952.3	5718.2	0.95351
AGGGATGGTAAGCGACGTCT	DHX37_26228	Elling2020	DHX37	essential_gene_targeting	33173	2648.1	-3.6465
AGGGATTAATTCCAAACGTC	C2orf83_167	GuideScan2	C2orf83	non_essential_gene_targeting	2991	4005	0.42103
AGGGCAAGATAGGGAAACTG	sgIFIT1B_2	Sabatini2015	IFIT1B	non_essential_gene_targeting	3237.9	3971.2	0.29441
AGGGCAGAACTTACCAGGCA	chr14:75349322-75349341_DLST_-	Moffat2015	DLST	essential_gene_targeting	22684	29075	0.35808
AGGGCAGACCAGCCCAGTGC	OLIG3_66757	Elling2020	OLIG3	non_essential_gene_targeting	39503	24927	-0.66422
AGGGCAGATACGGACCTCGG	TRMT112_103653	Elling2020	TRMT112	essential_gene_targeting	15414	906.89	-4.0857
AGGGCAGCCAGTTTGTTGAT	TSPO2_244	GuideScan2	TSPO2	non_essential_gene_targeting	12882	20318	0.65742
AGGGCATGCTTACCACCCAG	ERCC3_30714	Elling2020	ERCC3	essential_gene_targeting	16622	1684.4	-3.302
AGGGCATGCTTACCACCCAG	ERCC3_20601	Elling2020	ERCC3	essential_gene_targeting	16622	1684.4	-3.302
AGGGCCAGAGTGACGTGAAG	chr7:100843743-100843762_MOGAT3_+	Moffat2015	MOGAT3	non_essential_gene_targeting	23533	37648	0.6779
AGGGCCAGCGCTGTATTACA	PSMB2_66175	Root2016	PSMB2	essential_gene_targeting	68858	4789.1	-3.8455
AGGGCCCGGAGGAACAACAG	sgZNF574_5	Sabatini2015	ZNF574	essential_gene_targeting	507.48	121.08	-2.0583
AGGGCCCGGAGGAACAACAG	ZNF574_53193	Sabatini2015	ZNF574	essential_gene_targeting	507.48	121.08	-2.0583
AGGGCCGAGGACATGGCCGG	sgVPREB1_4	Sabatini2015	VPREB1	non_essential_gene_targeting	1373.5	8840.6	2.6854
AGGGCGCCCATATTCATCGA	sgCCT5_2	Sabatini2015	CCT5	essential_gene_targeting	3364.2	1562.6	-1.1058
AGGGCTATATCAGCGCCCTT	KRT82_50943	Elling2020	KRT82	non_essential_gene_targeting	12162	32083	1.3994
AGGGCTGGGCACGTAGGCAA	chr5:176812828-176812847_SLC34A1_-	Moffat2015	SLC34A1	non_essential_gene_targeting	31409	29831	-0.074341
AGGGCTGGGCACGTAGGCAA	sgSLC34A1_2	Moffat2015	SLC34A1	non_essential_gene_targeting	31409	29831	-0.074341
AGGGGACTGCCCATCTGCAA	sgMS4A10_8	Sabatini2015	MS4A10	non_essential_gene_targeting	3356.2	4110.2	0.29231
AGGGGAGAGGGGGAACCTGG	KRT76_50901	Elling2020	KRT76	non_essential_gene_targeting	4911.3	149.94	-5.0244
AGGGGGAACAGCCAGTACCC	POLR2A_75246	Elling2020	POLR2A	essential_gene_targeting	23412	2630	-3.1537
AGGGGGCCTTCACCTTCTCG	SAP18_85621	Elling2020	SAP18	essential_gene_targeting	7438.4	1260	-2.5607
AGGGGTCCTTAAAAAGCCAG	WDR77_108668	Elling2020	WDR77	essential_gene_targeting	32061	9227.3	-1.7967
AGGGGTGAGGTGATCAACGG	UROC1_106650	Elling2020	UROC1	non_essential_gene_targeting	720.83	4925	2.7707
AGGGGTGTCCAACCTTGGCG	sgIL9_3	Sabatini2015	IL9	non_essential_gene_targeting	2148.8	2204	0.036579
AGGGTACCTTTAACAGCCAG	sgC16orf78_9	Sabatini2015	C16orf78	non_essential_gene_targeting	1276.1	9020.6	2.8206
AGGGTAGGGCACCACTTGCT	CSN2_94	GuideScan2	CSN2	non_essential_gene_targeting	6069.2	5571.6	-0.12341
AGGGTCTAAGGGACCAAAAG	FTSJ3_19708	Root2016	FTSJ3	essential_gene_targeting	23224	19289	-0.26782
AGGGTCTGGACACACATCTG	CRX_7228	Root2016	CRX	non_essential_gene_targeting	20683	7644.8	-1.4358
AGGGTTGAAGAGCAGTTGAA	ZNF679_113368	Elling2020	ZNF679	non_essential_gene_targeting	3883.2	8628.7	1.1517
AGGGTTGACTCAGAGCATGG	sgKANSL3_9	Sabatini2015	KANSL3	essential_gene_targeting	604.32	1413.7	1.2247
AGGTAGCACAAAACGAATGA	COPB1_21356	Elling2020	COPB1	essential_gene_targeting	18017	2218.9	-3.0209
AGGTAGCACAAAACGAATGA	sgCOPB1_4	Elling2020	COPB1	essential_gene_targeting	18017	2218.9	-3.0209
AGGTCAATCATGTACTGCGG	sgGDF2_5	Sabatini2015	GDF2	non_essential_gene_targeting	2040.3	2492	0.28837
AGGTCAATGGCCAGCAAGGA	chr8:144906549-144906568_PUF60_-	Moffat2015	PUF60	essential_gene_targeting	19287	7455.1	-1.3712
AGGTCACGCACGTTGAACCA	chr1:109238322-109238341_PRPF38B_+	Moffat2015	PRPF38B	essential_gene_targeting	15573	1956.7	-2.9919
AGGTCACGCACGTTGAACCA	PRPF38B_77576	Moffat2015	PRPF38B	essential_gene_targeting	15573	1956.7	-2.9919
AGGTCACGCACGTTGAACCA	sgPRPF38B_10	Moffat2015	PRPF38B	essential_gene_targeting	15573	1956.7	-2.9919
AGGTCAGCAGGCCGAACTGT	MAGEA11_297	GuideScan2	MAGEA11	non_essential_gene_targeting	28218	23642	-0.25528
AGGTCCAAGGATGGAAGCAA	chr14:94964612-94964631_SERPINA12_-	Moffat2015	SERPINA12	non_essential_gene_targeting	20445	28474	0.47786
AGGTCCACAAGAGCTTGCAG	sgTUBG1_9	Sabatini2015	TUBG1	essential_gene_targeting	1290.8	1101.2	-0.22896
AGGTCCAGTCTCTCACAGAG	chr20:36625153-36625172_TTI1_+	Moffat2015	TTI1	essential_gene_targeting	16031	1531	-3.3875
AGGTCTGCGAGAGCAGCGCG	sgLBX1_9	Sabatini2015	LBX1	non_essential_gene_targeting	2586.4	5759.6	1.1547
AGGTGAATGGGTCTTGCCCC	TAAR5_171	GuideScan2	TAAR5	non_essential_gene_targeting	12256	15410	0.3303
AGGTGAGTTGCCAAAATCCT	SULT6B1_95758	Elling2020	SULT6B1	non_essential_gene_targeting	31254	48359	0.62972
AGGTGCCGCGCTGTGGAAGC	RPS19_218	GuideScan2	RPS19	essential_gene_targeting	22686	9888.7	-1.1979
AGGTGCTACAGGCCCCATTG	KRTAP4-4_51349	Elling2020	KRTAP4-4	non_essential_gene_targeting	15858	5967.3	-1.4099
AGGTGGACTGTGAGGAAGGA	sgIFIT1B_10	Sabatini2015	IFIT1B	non_essential_gene_targeting	3544.4	15307	2.1103
AGGTGGGAGCACAGCAGGAA	KRTAP10-4_51037	Elling2020	KRTAP10-4	non_essential_gene_targeting	20584	27065	0.39486
AGGTGGTGGTCACCAAGGGG	sgGHSR_5	Sabatini2015	GHSR	non_essential_gene_targeting	2233.4	985.02	-1.1802
AGGTGTAGGTAACAATGACC	GPR148_39673	Elling2020	GPR148	non_essential_gene_targeting	2385.1	6417.1	1.4275
AGGTGTCTGAGATGTGGGAC	KRT86_4071	Root2016	KRT86	non_essential_gene_targeting	55619	93922	0.75588
AGGTGTGGTGCTCCACCGGT	C10orf53_61433	Root2016	C10orf53	non_essential_gene_targeting	84703	99556	0.2331
AGGTGTTGATGTGATGGAAG	chr1:68904671-68904690_RPE65_+	Moffat2015	RPE65	non_essential_gene_targeting	8369.4	15475	0.88663
AGGTTGACCATCACAGTCCG	IL17A_180	GuideScan2	IL17A	non_essential_gene_targeting	19071	22068	0.21054
AGGTTTGTAGCTATTGATGC	CABS1_103	GuideScan2	CABS1	non_essential_gene_targeting	2470.8	6422.3	1.3778
AGTAAAAACATGTAAAAGCA	ZNF679_113371	Elling2020	ZNF679	non_essential_gene_targeting	330.52	45.949	-2.8199
AGTAAATACTGGGCACGGAG	chr12:72332794-72332813_TPH2_+	Moffat2015	TPH2	non_essential_gene_targeting	19021	21273	0.16142
AGTAACGGGGCAACACTGAC	TCHHL1_333	GuideScan2	TCHHL1	non_essential_gene_targeting	144.38	0	-7.1837
AGTAACTGCACGACCAGCGA	sgXKR7_2	Sabatini2015	XKR7	non_essential_gene_targeting	3085.9	13560	2.1352
AGTAATGTTCTGCCACCCAA	sgRNASE9_9	Sabatini2015	RNASE9	non_essential_gene_targeting	620.86	16811	4.7567
AGTACACTCTTCTGAAGTAG	RBX1_30468	Root2016	RBX1	essential_gene_targeting	11835	2994.5	-1.9823
AGTACGGGAGGAGCATCACC	chr16:25232838-25232857_AQP8_-	Moffat2015	AQP8	non_essential_gene_targeting	18615	12372	-0.5894
AGTAGAAACCAAAGATACGG	sgAWAT1_2	Sabatini2015	AWAT1	non_essential_gene_targeting	1528	5561.6	1.8632
AGTAGAAGTCATCATCGGGA	PRPF38B_47124	Root2016	PRPF38B	essential_gene_targeting	25182	15497	-0.70036
AGTAGACAAACAGCATGAGC	sgVPREB1_2	Sabatini2015	VPREB1	non_essential_gene_targeting	318.71	0	-8.3206
AGTAGCAGGAGGTGTGGCAG	sgKRTAP13-3_9	Sabatini2015	KRTAP13-3	non_essential_gene_targeting	2520.2	1102.8	-1.1916
AGTAGCCCCCAAAATAAGAG	MAGEB3_55627	Elling2020	MAGEB3	non_essential_gene_targeting	11065	11152	0.011339
AGTAGGTGGAGTCTGAAACC	DMRT1_3339	Root2016	DMRT1	non_essential_gene_targeting	9626.3	8135.9	-0.24265
AGTAGTCGTAGACGAACCAG	sgXKR7_9	Sabatini2015	XKR7	non_essential_gene_targeting	941.41	3725.7	1.9835
AGTATACTCCACCCTGGGAA	chr12:72366310-72366329_TPH2_-	Moffat2015	TPH2	non_essential_gene_targeting	5863	4254.4	-0.4626
AGTATCCCTCAAAACAGATG	MAGEB4_55636	Elling2020	MAGEB4	non_essential_gene_targeting	818	3199.5	1.9664
AGTATGAGGAGATCGCCCAG	sgKRT2_7	Sabatini2015	KRT2	non_essential_gene_targeting	832.93	261.8	-1.666
AGTATGTGTTGACTCGGACC	ZG16_45621	Root2016	ZG16	non_essential_gene_targeting	22853	61357	1.4248
AGTCAAACCCAGCTTACAGT	ERCC3_30713	Elling2020	ERCC3	essential_gene_targeting	15199	2250.3	-2.7552
AGTCAAATGACGTTTCACGA	sgRAN_8	Sabatini2015	RAN	essential_gene_targeting	1071.3	1.6362	-8.6681
AGTCAAATGACGTTTCACGA	RAN_24249	Sabatini2015	RAN	essential_gene_targeting	1071.3	1.6362	-8.6681
AGTCAACTGCCTTCAAACAA	AFM_7362	Root2016	AFM	non_essential_gene_targeting	35634	77727	1.1252
AGTCAATGTAGTCCTCGGAG	chr5:141014454-141014473_HDAC3_+	Moffat2015	HDAC3	essential_gene_targeting	16004	7832.6	-1.0308
AGTCACAATGGTGGAAGGGA	sgSLC22A25_10	Sabatini2015	SLC22A25	non_essential_gene_targeting	2574.8	6245.5	1.278
AGTCACTGAAATCCATTCGT	MEP1B_56775	Root2016	MEP1B	non_essential_gene_targeting	54961	109460	0.99397
AGTCAGAGGTCATTTCAAGG	FTSJ3_36178	Elling2020	FTSJ3	essential_gene_targeting	6085.6	3592.5	-0.76025
AGTCAGTAGCAATCAAGGGA	chr11:5529574-5529593_UBQLN3_-	Moffat2015	UBQLN3	non_essential_gene_targeting	17030	16722	-0.026315
AGTCATCATCGGGAGGGCCA	chr1:109241839-109241858_PRPF38B_+	Moffat2015	PRPF38B	essential_gene_targeting	17186	6241.6	-1.4611
AGTCATCGAAGTGCACAACA	ANKRD30A_4247	Elling2020	ANKRD30A	non_essential_gene_targeting	27289	140100	2.36
AGTCCACCTCGAATCCATGC	POLR2H_75286	Elling2020	POLR2H	essential_gene_targeting	15589	5409.9	-1.5267
AGTCCCAGGAACTGGGCGCA	chr19:39924282-39924301_RPS16_-	Moffat2015	RPS16	essential_gene_targeting	22004	19750	-0.15588
AGTCCCAGGAGTAGTTCTGT	CPSF2_21957	Elling2020	CPSF2	essential_gene_targeting	127.89	0	-7.01
AGTCCCTCTGCCCCACATCC	sgCOX6B1_8	Sabatini2015	COX6B1	essential_gene_targeting	294.19	3.2725	-6.1104
AGTCCTGAGTCCGGATGAAC	chr17:7388155-7388174_POLR2A_+	Moffat2015	POLR2A	essential_gene_targeting	4831.9	191.67	-4.6487
AGTCCTGGGGTAGTAGCAGG	sgKRTAP13-3_7	Sabatini2015	KRTAP13-3	non_essential_gene_targeting	1247.9	440.15	-1.5013
AGTCCTTTCACATGGACACA	chr1:153274911-153274930_PGLYRP3_-	Moffat2015	PGLYRP3	non_essential_gene_targeting	10796	27050	1.3251
AGTCGACCGGCAACCCCGCG	IZUMO2_148	GuideScan2	IZUMO2	non_essential_gene_targeting	21886	21148	-0.049457
AGTCGCCAGTCAGTGTTGTG	DCTN5_24990	Elling2020	DCTN5	essential_gene_targeting	26522	3853.7	-2.7826
AGTCGCCAGTCAGTGTTGTG	DCTN5_13874	Elling2020	DCTN5	essential_gene_targeting	26522	3853.7	-2.7826
AGTCGCCGTTTGATGCGAGA	CCDC172_15102	Elling2020	CCDC172	non_essential_gene_targeting	40559	109130	1.428
AGTCGCCGTTTGATGCGAGA	CCDC172_35253	Elling2020	CCDC172	non_essential_gene_targeting	40559	109130	1.428
AGTCGCCGTTTGATGCGAGA	CCDC172_147	Elling2020	CCDC172	non_essential_gene_targeting	40559	109130	1.428
AGTCGCTAGCCCTTCCTAGT	GPX6_150	GuideScan2	GPX6	non_essential_gene_targeting	8014.6	7716.7	-0.054641
AGTCGGAGTAAGCGCTGGAG	KRTAP10-9_51068	Elling2020	KRTAP10-9	non_essential_gene_targeting	43381	113410	1.3864
AGTCGTCGCACACTTCCAGG	KCNB2_48181	Elling2020	KCNB2	non_essential_gene_targeting	34769	33793	-0.04106
AGTCTCACCAACCAGTACAA	chr4:24577887-24577906_DHX15_+	Moffat2015	DHX15	essential_gene_targeting	14155	2176.6	-2.7006
AGTCTCACCAACCAGTACAA	DHX15_26174	Moffat2015	DHX15	essential_gene_targeting	14155	2176.6	-2.7006
AGTCTCACCAACCAGTACAA	sgDHX15_10	Moffat2015	DHX15	essential_gene_targeting	14155	2176.6	-2.7006
AGTCTCCTTCCAGAGGTCGG	RPS2_84361	Elling2020	RPS2	essential_gene_targeting	2707.3	175.33	-3.941
AGTCTCTGGGAACTGACTAA	KCNA10_48116	Elling2020	KCNA10	non_essential_gene_targeting	267.41	1655.4	2.6255
AGTCTCTGTGATGAGCTCAG	ERCC3_30716	Elling2020	ERCC3	essential_gene_targeting	1486.5	2484.9	0.74085
AGTCTGAAGTGATTGCAGAG	TSPYL6_104303	Elling2020	TSPYL6	non_essential_gene_targeting	6750.8	9311.9	0.46397
AGTCTGGATGCTGCCAGAGC	chr12:53162593-53162612_KRT76_+	Moffat2015	KRT76	non_essential_gene_targeting	16967	23715	0.48304
AGTCTGTGCTCCGGTGCCAG	chr14:94953760-94953779_SERPINA12_+	Moffat2015	SERPINA12	non_essential_gene_targeting	17683	15189	-0.21935
AGTCTTACCACTCAGAGCCA	sgHAO1_7	Sabatini2015	HAO1	non_essential_gene_targeting	2854.9	3138.3	0.13652
AGTGAACAGCCAGACCAGGA	sgTSPO2_2	Sabatini2015	TSPO2	non_essential_gene_targeting	2514.1	2307.1	-0.12391
AGTGAAGCAGACATAGACGA	chrX:47058465-47058484_UBA1_+	Moffat2015	UBA1	essential_gene_targeting	14217	3680.5	-1.9494
AGTGAAGCAGACATAGACGA	UBA1_105350	Moffat2015	UBA1	essential_gene_targeting	14217	3680.5	-1.9494
AGTGAAGGATGCTTCCGTCA	MRGPRX2_202	GuideScan2	MRGPRX2	non_essential_gene_targeting	7763.4	9410	0.27747
AGTGACACAAACCTTCATGA	GTPBP4_41024	Elling2020	GTPBP4	essential_gene_targeting	7471.6	2505.4	-1.576
AGTGACACAAACCTTCATGA	sgGTPBP4_7	Elling2020	GTPBP4	essential_gene_targeting	7471.6	2505.4	-1.576
AGTGACCAAGAAGTTTAGAG	MEP1B_56773	Root2016	MEP1B	non_essential_gene_targeting	54778	101550	0.89046
AGTGAGATGAAGGAAGAACG	MC5R_56869	Elling2020	MC5R	non_essential_gene_targeting	471.7	105.2	-2.1542
AGTGAGCTCCGTGATCCGCA	POLR2C_75261	Elling2020	POLR2C	essential_gene_targeting	22255	1749.7	-3.6682
AGTGATGACAGTGAAAACCA	sgSLC2A2_2	Sabatini2015	SLC2A2	non_essential_gene_targeting	319.32	855.76	1.4194
AGTGATGCGCAGGGTCCACA	RNASE11_124	GuideScan2	RNASE11	non_essential_gene_targeting	25986	32951	0.34254
AGTGATTCGTATTTACACGC	sgRNASE9_5	Sabatini2015	RNASE9	non_essential_gene_targeting	2684.5	7183.1	1.4196
AGTGATTCGTATTTACACGC	RNASE9_91	Sabatini2015	RNASE9	non_essential_gene_targeting	2684.5	7183.1	1.4196
AGTGCAACCTGATCGCCGAG	DMRT1_3337	Root2016	DMRT1	non_essential_gene_targeting	44535	48341	0.11829
AGTGCAGACACACTCCATTC	TRAPPC1_102892	Elling2020	TRAPPC1	essential_gene_targeting	3169.8	1701.3	-0.89737
AGTGCAGCAGCGCCTCGGAG	NEUROG1_63423	Elling2020	NEUROG1	non_essential_gene_targeting	56988	19742	-1.5293
AGTGCATCCCTTGTTGCAAG	chr3:155633895-155633914_GMPS_+	Moffat2015	GMPS	essential_gene_targeting	14241	33959	1.2537
AGTGCCAGTAGTTTAGGCGG	sgKRT9_2	Sabatini2015	KRT9	non_essential_gene_targeting	3806.1	12476	1.7126
AGTGCCCTGGGAGCAATAGC	MS4A5_60134	Elling2020	MS4A5	non_essential_gene_targeting	6078.9	12339	1.0212
AGTGCCCTTCCCTAGCCGAC	chrX:53458459-53458478_HSD17B10_-	Moffat2015	HSD17B10	essential_gene_targeting	21376	24126	0.17456
AGTGCCGTCTAGTGTGGTGA	C11orf40_48	GuideScan2	C11orf40	non_essential_gene_targeting	16679	19423	0.2197
AGTGCGGCAGGCAGAGAAGA	sgHAO1_4	Sabatini2015	HAO1	non_essential_gene_targeting	1933.7	3557.2	0.87904
AGTGCTATTATCATCTCTGG	sgGMPS_6	Sabatini2015	GMPS	essential_gene_targeting	532.61	454.88	-0.22714
AGTGCTCATGCTCGCTGCAG	sgSAP18_8	Sabatini2015	SAP18	essential_gene_targeting	2116.9	2932.1	0.46978
AGTGCTCCAGAATCACGGGA	chr3:184085927-184085946_POLR2H_+	Moffat2015	POLR2H	essential_gene_targeting	16622	13583	-0.29135
AGTGCTCCGGAAGCTCCCCG	sgABCG8_7	Sabatini2015	ABCG8	non_essential_gene_targeting	618.41	355.06	-0.79876
AGTGCTGGGCATGCACCAAG	ZNF574_112894	Elling2020	ZNF574	essential_gene_targeting	8417.5	14069	0.74097
AGTGCTTCTGGAGGGCAGAC	chr3:140419792-140419811_TRIM42_-	Moffat2015	TRIM42	non_essential_gene_targeting	21557	17759	-0.27956
AGTGGAATGCAGTAGCCCTC	sgRBX1_10	Sabatini2015	RBX1	essential_gene_targeting	3109.2	654.5	-2.2464
AGTGGAATTCGAGACCAGCG	sgEIF4A3_9	Sabatini2015	EIF4A3	essential_gene_targeting	256.19	62.177	-2.0254
AGTGGAGCTGCAGGCCAAGG	sgKRT73_3	Sabatini2015	KRT73	non_essential_gene_targeting	1406	0	-10.458
AGTGGAGTCTCGAAAGGCCG	sgFAM47A_7	Sabatini2015	FAM47A	non_essential_gene_targeting	2416	11136	2.2041
AGTGGATGGCCATGATGTGG	sgTKTL2_9	Sabatini2015	TKTL2	non_essential_gene_targeting	2443	9437.9	1.9494
AGTGGCAGCGGGAAGAGTGG	sgKRT71_7	Sabatini2015	KRT71	non_essential_gene_targeting	3180.9	314.16	-3.3358
AGTGGCAGTGGAAGTGAACG	chr5:55077788-55077807_DDX4_+	Moffat2015	DDX4	non_essential_gene_targeting	21001	24503	0.22251
AGTGGCTTGAATAGCTGAGG	CXorf66_37080	Root2016	CXorf66	non_essential_gene_targeting	52283	113820	1.1223
AGTGGGAAACACAGAGCTGG	sgKANSL3_6	Sabatini2015	KANSL3	essential_gene_targeting	1406.6	839.39	-0.7441
AGTGGGACTTGGCTTTGAGA	sgTTI1_5	Sabatini2015	TTI1	essential_gene_targeting	4457.6	528.51	-3.0739
AGTGGGCCACCGCGAAGACG	chr19:35842694-35842713_FFAR1_-	Moffat2015	FFAR1	non_essential_gene_targeting	31510	29756	-0.08262
AGTGGGTATGGGTGCTGCAG	sgDLST_9	Sabatini2015	DLST	essential_gene_targeting	1631.5	94.902	-4.0894
AGTGTAGACAAAGTAGCTGA	sgGMPS_7	Sabatini2015	GMPS	essential_gene_targeting	1198.2	557.96	-1.1013
AGTGTAGATCTGCAACTCGC	sgSAP18_10	Sabatini2015	SAP18	essential_gene_targeting	315.64	78.54	-1.9931
AGTGTATTAGGCCGTGCTAA	NUP155_466	GuideScan2	NUP155	essential_gene_targeting	4835.6	3690.5	-0.38977
AGTGTCATATGCCACTGCCA	chr5:161119008-161119027_GABRA6_+	Moffat2015	GABRA6	non_essential_gene_targeting	18990	20987	0.1443
AGTGTCGCCAGCAACAGCGT	sgSLC2A7_3	Sabatini2015	SLC2A7	non_essential_gene_targeting	2419.7	9045.2	1.9019
AGTGTGCAAAATGGGCCTGG	sgTHOC2_6	Sabatini2015	THOC2	essential_gene_targeting	11889	6518.8	-0.86685
AGTGTGGAGGCTCCCTGCGC	chr6:52053988-52054007_IL17A_-	Moffat2015	IL17A	non_essential_gene_targeting	20220	8223	-1.298
AGTGTGGAGTTGGTCTAGGA	IFNW1_45298	Elling2020	IFNW1	non_essential_gene_targeting	8614.3	9656.5	0.16475
AGTGTGGCTGGAGGAGGTGG	sgKRT2_4	Sabatini2015	KRT2	non_essential_gene_targeting	541.8	67.086	-2.995
AGTGTTACGAACCATCCCCC	FTSJ3_36179	Elling2020	FTSJ3	essential_gene_targeting	6225.9	598.55	-3.3766
AGTGTTACGAACCATCCCCC	FTSJ3_19705	Elling2020	FTSJ3	essential_gene_targeting	6225.9	598.55	-3.3766
AGTGTTAGCATCAACCGGAA	chr6:108501588-108501607_NR2E1_-	Moffat2015	NR2E1	non_essential_gene_targeting	14512	22980	0.66314
AGTTATGGATGCCAGAGACA	chr14:55903335-55903354_TBPL2_+	Moffat2015	TBPL2	non_essential_gene_targeting	9344.5	4219.1	-1.147
AGTTCAACTCAGCCAACAAC	chr19:18956851-18956870_UPF1_-	Moffat2015	UPF1	essential_gene_targeting	19914	22956	0.20508
AGTTCACGGCAACCTCCACG	CYP2A13_26621	Root2016	CYP2A13	non_essential_gene_targeting	75568	6382.7	-3.5653
AGTTCAGTGAAGGTCGAGAA	MUC7_152	GuideScan2	MUC7	non_essential_gene_targeting	4050.4	5941.2	0.55257
AGTTCCGCCAGTAGGACCGC	ARL2_176	GuideScan2	ARL2	essential_gene_targeting	19968	3103.8	-2.6852
AGTTCCGCCAGTAGGACCGC	chr11:64786085-64786104_ARL2_-	GuideScan2	ARL2	essential_gene_targeting	19968	3103.8	-2.6852
AGTTCCGCCAGTAGGACCGC	sgARL2_7	GuideScan2	ARL2	essential_gene_targeting	19968	3103.8	-2.6852
AGTTCGATAAGGACCGAGAT	CABP5_73373	Root2016	CABP5	non_essential_gene_targeting	15019	20253	0.43129
AGTTCGATAAGGACCGAGAT	CABP5_282	Root2016	CABP5	non_essential_gene_targeting	15019	20253	0.43129
AGTTCGATATTCAGATTCAG	C1orf146_19902	Root2016	C1orf146	non_essential_gene_targeting	14870	30320	1.0278
AGTTCGATATTCAGATTCAG	C1orf146_48	Root2016	C1orf146	non_essential_gene_targeting	14870	30320	1.0278
AGTTCGATATTTCTCTGCGT	WEE1_108774	Elling2020	WEE1	essential_gene_targeting	11349	2562.3	-2.1466
AGTTCGATATTTCTCTGCGT	sgWEE1_10	Elling2020	WEE1	essential_gene_targeting	11349	2562.3	-2.1466
AGTTCTCCCGGAGCAGGGAG	chr19:51537818-51537837_KLK12_-	Moffat2015	KLK12	non_essential_gene_targeting	18987	27125	0.51461
AGTTCTGAGCAGCCTCGTAC	POP5_75504	Elling2020	POP5	essential_gene_targeting	14736	4835.5	-1.6074
AGTTCTTGTGTATACCGAGG	LSG1_54768	Elling2020	LSG1	essential_gene_targeting	147.82	0	-7.2174
AGTTGAAAACAATGAAAGCA	LALBA_51708	Elling2020	LALBA	non_essential_gene_targeting	2816.1	3478.8	0.30482
AGTTGAAAACAATGAAAGCA	LALBA_73701	Elling2020	LALBA	non_essential_gene_targeting	2816.1	3478.8	0.30482
AGTTGGGCACACAGGCCCCA	sgKRT71_8	Sabatini2015	KRT71	non_essential_gene_targeting	3126.4	2775.1	-0.17191
AGTTGGGGTTGAATTCCACA	TRMT112_103654	Elling2020	TRMT112	essential_gene_targeting	10867	961.3	-3.4974
AGTTGGGGTTGAATTCCACA	sgTRMT112_3	Elling2020	TRMT112	essential_gene_targeting	10867	961.3	-3.4974
AGTTGTAGCCGGATCCCGCC	RTP2_225	GuideScan2	RTP2	non_essential_gene_targeting	14369	33596	1.2253
AGTTGTCCAGAGCGTCGTTG	NEUROD6_159	GuideScan2	NEUROD6	non_essential_gene_targeting	13939	19566	0.48917
AGTTTAGAAGGTACACAGTG	sgC12orf40_5	Sabatini2015	C12orf40	non_essential_gene_targeting	2168.4	4679.7	1.1094
AGTTTCCAAAGTGGACACAG	chr14:92625419-92625438_CPSF2_+	Moffat2015	CPSF2	essential_gene_targeting	11094	5544.3	-1.0006
AGTTTCCTACGGACATTCCA	EIF2S3_44	GuideScan2	EIF2S3	essential_gene_targeting	464.76	369.64	-0.32957
AGTTTCTACTCCAGGGCAGA	chr6:167570811-167570830_GPR31_-	Moffat2015	GPR31	non_essential_gene_targeting	17065	29551	0.79215
ATAAAAGCTCCAGGTTCCGG	MRPL18_22544	Root2016	MRPL18	essential_gene_targeting	58209	42070	-0.46843
ATAAAATTGGTGCCGCAGAT	SPINK14_78	GuideScan2	SPINK14	non_essential_gene_targeting	22244	46181	1.0538
ATAACCACTGGTGTGAAACA	LALBA_51705	Elling2020	LALBA	non_essential_gene_targeting	191	84.643	-1.1647
ATAACCACTGGTGTGAAACA	LALBA_73698	Elling2020	LALBA	non_essential_gene_targeting	191	84.643	-1.1647
ATAACCACTGGTGTGAAACA	LALBA_65	Elling2020	LALBA	non_essential_gene_targeting	191	84.643	-1.1647
ATAACCAGAAACCATGACGG	COPB1_21359	Elling2020	COPB1	essential_gene_targeting	11523	4377.2	-1.3963
ATAACCAGAAACCATGACGG	sgCOPB1_1	Elling2020	COPB1	essential_gene_targeting	11523	4377.2	-1.3963
ATAACTCACCAGAGTTTCTG	MS4A5_27736	Root2016	MS4A5	non_essential_gene_targeting	2579.4	2642.2	0.034707
ATAAGAATGTCCAGCTACCA	ATP4B_13	GuideScan2	ATP4B	non_essential_gene_targeting	1557.5	1511.4	-0.043271
ATAATAACCCAGATACCCAG	sgTCHHL1_8	Sabatini2015	TCHHL1	non_essential_gene_targeting	505.03	1698.4	1.7478
ATAATCAGTGCCAGGGCCCA	chr20:31587818-31587837_SUN5_+	Moffat2015	SUN5	non_essential_gene_targeting	20381	25507	0.32369
ATACACCAGGTTGTTGGTGA	CSHL1_16	GuideScan2	CSHL1	non_essential_gene_targeting	2719.4	2844.5	0.064862
ATACATATAGCAGAGACCCC	TAS2R1_11869	Root2016	TAS2R1	non_essential_gene_targeting	20527	18715	-0.13329
ATACCACGACGGTATTGAAA	NUF2_138	GuideScan2	NUF2	essential_gene_targeting	642.46	113.83	-2.4864
ATACCCACTGATTTTCAGTC	IL9_34	GuideScan2	IL9	non_essential_gene_targeting	5149.1	5694.8	0.14529
ATACCTACTGAACTGCTGAT	TBPL2_97496	Elling2020	TBPL2	non_essential_gene_targeting	262.42	13299	5.6579
ATACGGCCTCACACCGTCCC	LIPM_478	GuideScan2	LIPM	non_essential_gene_targeting	10468	13905	0.4096
ATACGTGCAAATTCACCAGA	PCNA_71308	Elling2020	PCNA	essential_gene_targeting	18130	588.87	-4.9419
ATACGTGCAAATTCACCAGA	PCNA_35262	Elling2020	PCNA	essential_gene_targeting	18130	588.87	-4.9419
ATACTACCTCCTGGCACAGG	IL17F_4116	Root2016	IL17F	non_essential_gene_targeting	26843	69582	1.3741
ATACTCTCGGCAAGCATGAG	TPH2_273	GuideScan2	TPH2	non_essential_gene_targeting	10737	10881	0.019234
ATAGAAAACGCCGAGCCATG	TAS2R1_96960	Elling2020	TAS2R1	non_essential_gene_targeting	30947	60508	0.9673
ATAGAAAACGCCGAGCCATG	TAS2R1_11867	Elling2020	TAS2R1	non_essential_gene_targeting	30947	60508	0.9673
ATAGAAACTTTCATTCTGCA	ANKRD30A_15961	Root2016	ANKRD30A	non_essential_gene_targeting	2714.3	5230.5	0.94615
ATAGAAGTGTGCTGGTGAAC	chr7:88965894-88965913_ZNF804B_-	Moffat2015	ZNF804B	non_essential_gene_targeting	10572	13042	0.3029
ATAGACAGCAACGCGCTGAT	TAS2R1_335	GuideScan2	TAS2R1	non_essential_gene_targeting	17547	25775	0.5547
ATAGACAGGAGACCCCAAGA	sgNUP155_10	Sabatini2015	NUP155	essential_gene_targeting	3381.4	518.69	-2.7023
ATAGACTGACCTACACAAAC	MBL2_219	GuideScan2	MBL2	non_essential_gene_targeting	224.69	72.754	-1.6136
ATAGAGAGCGTCAACAGCTT	IL26_58	GuideScan2	IL26	non_essential_gene_targeting	4379.3	5086.9	0.21604
ATAGAGGCTTCGGTAGGAGG	chr16:49412412-49412431_C16orf78_-	Moffat2015	C16orf78	non_essential_gene_targeting	18971	20823	0.13436
ATAGAGGCTTCGGTAGGAGG	sgC16orf78_5	Moffat2015	C16orf78	non_essential_gene_targeting	18971	20823	0.13436
ATAGCAGGCCCACAATAGGA	sgRD3_7	Sabatini2015	RD3	non_essential_gene_targeting	2797.3	10930	1.9658
ATAGCATCGAGTTGTACCAT	TEX101_209	GuideScan2	TEX101	non_essential_gene_targeting	2966.3	3055.7	0.042832
ATAGCTATCTCCCAACACGG	chrX:140982503-140982522_MAGEC3_+	Moffat2015	MAGEC3	non_essential_gene_targeting	13876	12080	-0.19993
ATAGCTTTTCGGTCATCCAG	sgSLC2A2_3	Sabatini2015	SLC2A2	non_essential_gene_targeting	1471	4723.8	1.6825
ATAGGATCTGGCCAAAGTGC	sgKRTAP15-1_3	Sabatini2015	KRTAP15-1	non_essential_gene_targeting	1233.1	6153.9	2.3182
ATAGGGTCTGAGGACAGCTG	sgERCC3_6	Sabatini2015	ERCC3	essential_gene_targeting	848.25	1.6362	-8.3316
ATAGTGGTGAAAAAAAATGC	DEFB118_25576	Elling2020	DEFB118	non_essential_gene_targeting	7011.5	5135.4	-0.44918
ATAGTTTGTGCTCAAAGCGC	chr15:72873140-72873159_ARIH1_-	Moffat2015	ARIH1	essential_gene_targeting	11606	5218.6	-1.153
ATAGTTTGTGCTCAAAGCGC	sgARIH1_6	Moffat2015	ARIH1	essential_gene_targeting	11606	5218.6	-1.153
ATATAGGCAGTGAGACCGGA	chr3:183774685-183774704_HTR3C_-	Moffat2015	HTR3C	non_essential_gene_targeting	15489	28248	0.86684
ATATCCAACATAAAAGCTGT	GK2_58549	Root2016	GK2	non_essential_gene_targeting	1343.9	484.92	-1.4687
ATATCTGTGCTAGCTCCAGG	INSL5_46606	Elling2020	INSL5	non_essential_gene_targeting	2535.4	3363.9	0.40781
ATATGATGCAGAAGATGCCC	sgOLIG3_2	Sabatini2015	OLIG3	non_essential_gene_targeting	2871.4	1255	-1.1934
ATATGCCCACAGCAATGCCC	chr6:132910045-132910064_TAAR5_+	Moffat2015	TAAR5	non_essential_gene_targeting	20689	30058	0.53886
ATATGCCCACAGCAATGCCC	sgTAAR5_8	Moffat2015	TAAR5	non_essential_gene_targeting	20689	30058	0.53886
ATATGTATTGGATCCCACGT	IAPP_83	GuideScan2	IAPP	non_essential_gene_targeting	299.02	28.163	-3.3628
ATATTGATGTCGTTAAACAT	TYR_40740	Root2016	TYR	non_essential_gene_targeting	470.6	221.74	-1.0822
ATATTTGACCTGAGTAGCCC	chrX:140953240-140953259_MAGEC3_+	Moffat2015	MAGEC3	non_essential_gene_targeting	9357.2	21250	1.1832
ATCAACGCCCTCCAAGACTA	CLEC3A_155	GuideScan2	CLEC3A	non_essential_gene_targeting	11305	14023	0.31073
ATCAAGACCCTGGAGCACCG	sgARL2_10	Sabatini2015	ARL2	essential_gene_targeting	4685	186.53	-4.6431
ATCAATGACATGGTCACGGA	chr16:78064538-78064557_CLEC3A_+	Moffat2015	CLEC3A	non_essential_gene_targeting	10327	9373	-0.13984
ATCACATATTCTCGCACAAT	DGAT2L6_216	GuideScan2	DGAT2L6	non_essential_gene_targeting	795.39	275.76	-1.5248
ATCACCTACCCTTTTCAGCT	CST8_199	GuideScan2	CST8	non_essential_gene_targeting	1748	1862.3	0.091329
ATCACGAGTGTACTTGGTAG	sgTMEM258_9	Sabatini2015	TMEM258	essential_gene_targeting	2012.8	1245.2	-0.69237
ATCAGCTCCTGAGTGCACTC	DCTN5_783	GuideScan2	DCTN5	essential_gene_targeting	12937	1138.3	-3.5055
ATCAGGCCGTAAAGTACCTT	GMPS_533	GuideScan2	GMPS	essential_gene_targeting	1321.7	414.23	-1.6715
ATCAGGTCAGGCGAGGTACT	MAGEA11_312	GuideScan2	MAGEA11	non_essential_gene_targeting	10068	6897.6	-0.54548
ATCATAAGAGAGGTTGAGGG	chrX:148798027-148798046_MAGEA11_-	Moffat2015	MAGEA11	non_essential_gene_targeting	9032.8	16300	0.85158
ATCATCTTACCAGGGAAGGG	DMRTC2_65051	Root2016	DMRTC2	non_essential_gene_targeting	20121	31176	0.6317
ATCATGAACTACGTCACAGA	MUC7_58299	Root2016	MUC7	non_essential_gene_targeting	11498	22750	0.98446
ATCATGGTTCGGACAGTCCA	SLC17A2_274	GuideScan2	SLC17A2	non_essential_gene_targeting	17668	27423	0.63421
ATCATTGTCCAGAATCAGGA	sgCOPZ1_10	Sabatini2015	COPZ1	essential_gene_targeting	419.83	0	-8.7171
ATCCACTGCCTTCTTTGGAA	chr17:57728610-57728629_CLTC_-	Moffat2015	CLTC	essential_gene_targeting	11233	2908	-1.9492
ATCCAGGCGCTGTCCGATAA	MEP1A_190	GuideScan2	MEP1A	non_essential_gene_targeting	9153.4	11276	0.30081
ATCCCACTGGGCGTCCGCGA	HNRNPK_76	GuideScan2	HNRNPK	essential_gene_targeting	25256	5446	-2.2131
ATCCCACTGGGCGTCCGCGA	chr9:86586993-86587012_HNRNPK_+	GuideScan2	HNRNPK	essential_gene_targeting	25256	5446	-2.2131
ATCCCCCCACACGAACTCTG	GJA8_38140	Elling2020	GJA8	non_essential_gene_targeting	28555	51450	0.84938
ATCCCGAATGGCATAACCAA	sgGPRC6A_7	Sabatini2015	GPRC6A	non_essential_gene_targeting	1773.1	4089	1.205
ATCCCTCATGCATACTCTCT	NANOGNB_62077	Elling2020	NANOGNB	non_essential_gene_targeting	318.89	1048.4	1.7138
ATCCCTCATGCATACTCTCT	NANOGNB_9	Elling2020	NANOGNB	non_essential_gene_targeting	318.89	1048.4	1.7138
ATCCGAACATCTCCCAGCTA	LSG1_4328	Root2016	LSG1	essential_gene_targeting	46492	39140	-0.24833
ATCCGCATTCCAGGTCAGGT	CPSF2_4900	Root2016	CPSF2	essential_gene_targeting	103040	13727	-2.908
ATCCGGCCAGGACTTAAGAT	TPRX1_173	GuideScan2	TPRX1	non_essential_gene_targeting	3296.9	1868.1	-0.81917
ATCCGTGTCCGTGTAAAGGG	sgRPS16_2	Sabatini2015	RPS16	essential_gene_targeting	1671.4	3.2725	-8.6126
ATCCGTGTCCGTGTAAAGGG	RPS16_44942	Sabatini2015	RPS16	essential_gene_targeting	1671.4	3.2725	-8.6126
ATCCTAACCCGAAATGACTT	BPIFC_238	GuideScan2	BPIFC	non_essential_gene_targeting	2791.1	3529.8	0.33861
ATCCTGGGTAGGGTCCGTCG	USP5_40054	Root2016	USP5	essential_gene_targeting	43026	2919.9	-3.8808
ATCCTTGCACAACTTGAGCA	chr16:49433077-49433096_C16orf78_-	Moffat2015	C16orf78	non_essential_gene_targeting	19743	32932	0.73812
ATCGACGTCTTCGACACCGA	PPP3R2_341	GuideScan2	PPP3R2	non_essential_gene_targeting	11483	12460	0.11774
ATCGAGGCTTAGGCGGCAGC	chr12:121019006-121019025_POP5_+	Moffat2015	POP5	essential_gene_targeting	22476	34799	0.63064
ATCGAGTTAGAGGACCAAAG	HNRNPU_59640	Root2016	HNRNPU	essential_gene_targeting	11793	1125.3	-3.3884
ATCGCTGCCGTCAAGATGGA	TCP1_90	GuideScan2	TCP1	essential_gene_targeting	28972	4233.8	-2.7743
ATCGGAGAGCCTCGAAGGCC	chr1:16736368-16736387_SPATA21_-	Moffat2015	SPATA21	non_essential_gene_targeting	16167	22583	0.48214
ATCGGGATGAACATCGAGGT	FNDC9_234	GuideScan2	FNDC9	non_essential_gene_targeting	8886.8	10075	0.18106
ATCGGGCCTATAATTGGGCC	TPRX1_166	GuideScan2	TPRX1	non_essential_gene_targeting	12130	29210	1.2678
ATCGTTGGAGATTTAAGGAC	CSN2_81	GuideScan2	CSN2	non_essential_gene_targeting	328.07	16.428	-4.2389
ATCTAAAACTTTCAGGCTCG	RPS4X_47	GuideScan2	RPS4X	essential_gene_targeting	20778	3993.3	-2.3791
ATCTAACTTACGAAAGGACC	CXorf66_90	GuideScan2	CXorf66	non_essential_gene_targeting	409.23	205.36	-0.9913
ATCTGCATACTTCCTAACAG	IL1F10_20885	Root2016	IL1F10	non_essential_gene_targeting	3527.8	733.6	-2.2641
ATCTGGAGTCATTGCACCCA	chr4:68788582-68788601_TMPRSS11A_-	Moffat2015	TMPRSS11A	non_essential_gene_targeting	12558	11981	-0.067879
ATGAAACTTGACCTCAATGC	GLRA2_38445	Elling2020	GLRA2	non_essential_gene_targeting	5015.1	12655	1.3352
ATGAAGGGGAACAGAAGGGA	sgCHRNB3_2	Sabatini2015	CHRNB3	non_essential_gene_targeting	725.06	8.1812	-6.3053
ATGAATACTGACTTGGGCGT	TRAPPC1_27599	Root2016	TRAPPC1	essential_gene_targeting	29898	9114.1	-1.7138
ATGACAAATCCAGAACCCCA	TYR_40738	Root2016	TYR	non_essential_gene_targeting	81072	176560	1.1229
ATGACACAACCATCTCAAGC	chrX:122771904-122771923_THOC2_-	Moffat2015	THOC2	essential_gene_targeting	14621	5895.9	-1.3101
ATGACAGAGTCCATGAGCAG	sgPGLYRP2_1	Sabatini2015	PGLYRP2	non_essential_gene_targeting	1855.9	8824.3	2.2488
ATGACATACAGCAAGCATGA	ANKRD30A_4245	Elling2020	ANKRD30A	non_essential_gene_targeting	4232.8	2911.7	-0.5396
ATGACATCCACCGTCAGTTC	KCNA10_235	GuideScan2	KCNA10	non_essential_gene_targeting	8074.4	16020	0.98837
ATGACCAGGGCACTGCCCAG	sgUBA1_3	Sabatini2015	UBA1	essential_gene_targeting	148.93	0	-7.2282
ATGACCTACTGTCAGTCCGA	chr12:54736061-54736080_COPZ1_-	Moffat2015	COPZ1	essential_gene_targeting	13150	5538.4	-1.2474
ATGACCTACTGTCAGTCCGA	COPZ1_54611	Moffat2015	COPZ1	essential_gene_targeting	13150	5538.4	-1.2474
ATGACGATGCTCCTGGACGG	sgZIC3_8	Sabatini2015	ZIC3	non_essential_gene_targeting	4732.2	14320	1.5973
ATGACTACAAACCAAACCAA	CXorf66_37078	Root2016	CXorf66	non_essential_gene_targeting	35085	103450	1.56
ATGACTTTCAGAAGCAGGCC	chr19:57642580-57642599_USP29_+	Moffat2015	USP29	non_essential_gene_targeting	25924	44236	0.77088
ATGAGGTCCCAGCTGTCAGC	sgRTP1_9	Sabatini2015	RTP1	non_essential_gene_targeting	403.9	950.66	1.2329
ATGATGCACGGCCGCAACAA	sgRPS5_7	Sabatini2015	RPS5	essential_gene_targeting	2625	2020.8	-0.37727
ATGATGGGAGAAGATCACCA	sgMC2R_2	Sabatini2015	MC2R	non_essential_gene_targeting	316.87	68.722	-2.1887
ATGATGTAGTCGCGATAGAC	chr7:100841915-100841934_MOGAT3_+	Moffat2015	MOGAT3	non_essential_gene_targeting	6888.2	11413	0.72843
ATGATGTTTGATGACCGTCG	HNRNPK_88	GuideScan2	HNRNPK	essential_gene_targeting	14900	5846.2	-1.3496
ATGATGTTTGATGACCGTCG	sgHNRNPK_5	GuideScan2	HNRNPK	essential_gene_targeting	14900	5846.2	-1.3496
ATGATGTTTGATGACCGTCG	HNRNPK_67232	GuideScan2	HNRNPK	essential_gene_targeting	14900	5846.2	-1.3496
ATGATTCGAACACTGAAGGT	PSMB2_78352	Elling2020	PSMB2	essential_gene_targeting	404.43	81.015	-2.3055
ATGCAACAGAGAAAACAACA	FCRL4_34347	Elling2020	FCRL4	non_essential_gene_targeting	6775.7	24924	1.8789
ATGCAACAGAGAAAACAACA	FCRL4_24401	Elling2020	FCRL4	non_essential_gene_targeting	6775.7	24924	1.8789
ATGCACAATCCAGGAGGCGG	sgPLA2G4E_5	Sabatini2015	PLA2G4E	non_essential_gene_targeting	1589.2	271.62	-2.5443
ATGCACCGCTACCATCACAC	ZNF574_112893	Elling2020	ZNF574	essential_gene_targeting	5898.7	1152.4	-2.3548
ATGCAGGGATCACTGCAATG	DEFB129_25630	Elling2020	DEFB129	non_essential_gene_targeting	6384.5	342.2	-4.2177
ATGCCACTACGGAACATCAT	SERPINA12_403	GuideScan2	SERPINA12	non_essential_gene_targeting	8620.3	7289.5	-0.24188
ATGCCCAGCCACTTCAGCCG	sgRPS19_8	Sabatini2015	RPS19	essential_gene_targeting	2002.9	155.44	-3.6791
ATGCCCAGGAGATACTTCAG	sgGUCA2A_6	Sabatini2015	GUCA2A	non_essential_gene_targeting	3116.6	4669.8	0.58326
ATGCCTTTGTACGGAGACCT	SSX5_14	GuideScan2	SSX5	non_essential_gene_targeting	10608	11025	0.055527
ATGCGCCCGCCTGCATGGAA	chr1:111991708-111991727_WDR77_-	Moffat2015	WDR77	essential_gene_targeting	27508	13603	-1.0159
ATGCTCAGAACATAACGGGG	sgDDX41_8	Sabatini2015	DDX41	essential_gene_targeting	2451.6	499.05	-2.2941
ATGCTCAGAACATAACGGGG	DDX41_33821	Sabatini2015	DDX41	essential_gene_targeting	2451.6	499.05	-2.2941
ATGCTCCTTACAAAACAGCA	COPS3_36872	Root2016	COPS3	essential_gene_targeting	25291	8301.7	-1.607
ATGCTGTTTGTCTACTGCAC	chr22:22599250-22599269_VPREB1_+	Moffat2015	VPREB1	non_essential_gene_targeting	9671.5	14463	0.58056
ATGCTTCCGTCAGGGCACCC	chr11:19076986-19077005_MRGPRX2_-	Moffat2015	MRGPRX2	non_essential_gene_targeting	16551	25018	0.59602
ATGGAACTATGTGTCCACGC	GRM6_40532	Elling2020	GRM6	non_essential_gene_targeting	2271.3	9250.2	2.0255
ATGGAAGGTGAGCAGCACCG	CDCP2_16981	Elling2020	CDCP2	non_essential_gene_targeting	27575	31636	0.19818
ATGGAGACATCTTCGAGTTG	TPH2_60214	Root2016	TPH2	non_essential_gene_targeting	30467	44513	0.547
ATGGAGACTCAGTTCCGCAG	sgMAGEA11_3	Sabatini2015	MAGEA11	non_essential_gene_targeting	2344.9	14430	2.6209
ATGGAGAGTATGCTCATCAG	sgTCP1_2	Sabatini2015	TCP1	essential_gene_targeting	385.51	16.362	-4.4765
ATGGAGATGAGGGCAGACGG	TBL1Y_97461	Elling2020	TBL1Y	non_essential_gene_targeting	9015.4	3920.2	-1.2013
ATGGAGGACAGACATGACAT	IFNW1_45295	Elling2020	IFNW1	non_essential_gene_targeting	1425.9	1836.7	0.36506
ATGGAGGACAGACATGACAT	IFNW1_16715	Elling2020	IFNW1	non_essential_gene_targeting	1425.9	1836.7	0.36506
ATGGAGGGATGATCTATACT	COPS3_21401	Elling2020	COPS3	essential_gene_targeting	186.02	587.66	1.6542
ATGGAGGGGAAAATCCTGGG	PRSS38_78016	Elling2020	PRSS38	non_essential_gene_targeting	23417	32863	0.48889
ATGGAGGGGAAAATCCTGGG	sgPRSS38_9	Elling2020	PRSS38	non_essential_gene_targeting	23417	32863	0.48889
ATGGATCAGCTTCTTAGACA	PIWIL1_4	GuideScan2	PIWIL1	non_essential_gene_targeting	436.57	529.23	0.27711
ATGGATGCAGCCCTTAACAA	USP5_40055	Root2016	USP5	essential_gene_targeting	17925	99063	2.4663
ATGGATGTGGATACCCCGAG	sgRBX1_6	Sabatini2015	RBX1	essential_gene_targeting	972.05	438.51	-1.1466
ATGGATGTGGATACCCCGAG	RBX1_30465	Sabatini2015	RBX1	essential_gene_targeting	972.05	438.51	-1.1466
ATGGATTAGCATGACAGACC	chr11:14508032-14508051_COPB1_+	Moffat2015	COPB1	essential_gene_targeting	15906	4129.7	-1.9452
ATGGCATTACAAACTAACCA	THOC2_99007	Elling2020	THOC2	essential_gene_targeting	7068.8	545.34	-3.6938
ATGGCCCTTTCAACGTCCTG	BRDT_25980	Root2016	BRDT	non_essential_gene_targeting	61183	123290	1.0108
ATGGCTGCCAGGGACACCGC	chr16:25232797-25232816_AQP8_-	Moffat2015	AQP8	non_essential_gene_targeting	18547	10002	-0.89082
ATGGCTTGGGCCTGGAGCCC	chr1:54618522-54618541_CDCP2_+	Moffat2015	CDCP2	non_essential_gene_targeting	11888	35451	1.5762
ATGGGAAATACTGAACGCAA	sgCHRNB3_6	Sabatini2015	CHRNB3	non_essential_gene_targeting	2836.5	7276.4	1.3588
ATGGGACTTTGGACTTGATG	sgC12orf40_10	Sabatini2015	C12orf40	non_essential_gene_targeting	1727.8	5401.2	1.6438
ATGGGTGGATACCGTCAAGC	RPS19_84346	Elling2020	RPS19	essential_gene_targeting	2448.2	1.2092	-10.115
ATGGGTGGATACCGTCAAGC	sgRPS19_5	Elling2020	RPS19	essential_gene_targeting	2448.2	1.2092	-10.115
ATGGTATCATCGGCACTACT	FCRL4_275	GuideScan2	FCRL4	non_essential_gene_targeting	1438.7	1972.6	0.45504
ATGGTCCCTGTCCACAGGGC	chr5:1232849-1232868_SLC6A18_+	Moffat2015	SLC6A18	non_essential_gene_targeting	17874	15210	-0.23278
ATGGTGCTGGAGCTCAGGGG	sgZNF574_1	Sabatini2015	ZNF574	essential_gene_targeting	1918.4	88.357	-4.4249
ATGGTGGTAGAAAGAGATGA	sgACTL6A_2	Sabatini2015	ACTL6A	essential_gene_targeting	311.35	487.6	0.64548
ATGTAATTCCCAATAGCTGA	TAS2R16_11770	Root2016	TAS2R16	non_essential_gene_targeting	6477.6	6181.7	-0.067436
ATGTACGGAACTTCCTCACC	chr17:42293339-42293358_UBTF_+	Moffat2015	UBTF	essential_gene_targeting	16624	2189.5	-2.924
ATGTACTCCACACACCACTG	DHX15_26170	Elling2020	DHX15	essential_gene_targeting	879.45	4.8367	-7.2369
ATGTATCCACATTTAATGGA	NUF2_34199	Root2016	NUF2	essential_gene_targeting	3375.6	31.085	-6.7175
ATGTCAAAGAGCCAGAAAGG	YARS2_109561	Elling2020	YARS2	essential_gene_targeting	13220	9116	-0.5362
ATGTCCGTAGGAAACTCGTC	EIF2S3_58	GuideScan2	EIF2S3	essential_gene_targeting	2718.5	58.673	-5.5101
ATGTCGCAGGAACTCGCCTG	DEFB118_25579	Elling2020	DEFB118	non_essential_gene_targeting	43528	94649	1.1206
ATGTCGCAGGAACTCGCCTG	DEFB118_90	Elling2020	DEFB118	non_essential_gene_targeting	43528	94649	1.1206
ATGTCTGCAGATGTACCCCT	PCNA_71303	Elling2020	PCNA	essential_gene_targeting	7603.6	153.57	-5.6206
ATGTCTGCAGATGTACCCCT	sgPCNA_8	Elling2020	PCNA	essential_gene_targeting	7603.6	153.57	-5.6206
ATGTGCACTGTAGCTAAGCT	EFCAB3_5706	Root2016	EFCAB3	non_essential_gene_targeting	6405.3	32668	2.3504
ATGTGCCGTTACGGCAGCGC	chr5:176943738-176943757_DDX41_-	Moffat2015	DDX41	essential_gene_targeting	17104	37008	1.1134
ATGTGCTGCTGTACAACAAC	chr5:37333602-37333621_NUP155_+	Moffat2015	NUP155	essential_gene_targeting	15036	15192	0.014946
ATGTGGATATATGTGTTCAT	SLCO1B1_91167	Elling2020	SLCO1B1	non_essential_gene_targeting	250.8	1575.6	2.6464
ATGTGGATATATGTGTTCAT	SLCO1B1_40929	Elling2020	SLCO1B1	non_essential_gene_targeting	250.8	1575.6	2.6464
ATGTGTTGACTCGGACCCGG	sgZG16_1	Sabatini2015	ZG16	non_essential_gene_targeting	3287	13489	2.0366
ATGTGTTGACTCGGACCCGG	ZG16_338	Sabatini2015	ZG16	non_essential_gene_targeting	3287	13489	2.0366
ATGTTATGGCTCTCTCGTGA	CPXCR1_95	GuideScan2	CPXCR1	non_essential_gene_targeting	2882.5	2965.3	0.040835
ATGTTCAAACACAACGACCC	SLC39A12_252	GuideScan2	SLC39A12	non_essential_gene_targeting	10690	17036	0.67236
ATGTTCTTGTCGCCTCCGAC	PSMB2_299	GuideScan2	PSMB2	essential_gene_targeting	11118	354.38	-4.9674
ATGTTCTTGTCGCCTCCGAC	chr1:36106980-36106999_PSMB2_-	GuideScan2	PSMB2	essential_gene_targeting	11118	354.38	-4.9674
ATGTTGACAGCAGACCACGG	WDR33_108447	Elling2020	WDR33	essential_gene_targeting	19796	3829.5	-2.3697
ATGTTGACAGCAGACCACGG	sgWDR33_1	Elling2020	WDR33	essential_gene_targeting	19796	3829.5	-2.3697
ATGTTGACAGCAGACCACGG	WDR33_58216	Elling2020	WDR33	essential_gene_targeting	19796	3829.5	-2.3697
ATGTTGCAGTCGGCCGCGCC	FUT5_153	GuideScan2	FUT5	non_essential_gene_targeting	23301	43091	0.88693
ATGTTGTGTTGGACCAAAAG	DEFB129_4554	Root2016	DEFB129	non_essential_gene_targeting	14880	16100	0.11367
ATGTTTGACACTCAAGAACC	TCHHL1_328	GuideScan2	TCHHL1	non_essential_gene_targeting	4625.4	4649.2	0.0074157
ATTACCCAGGAAAGCAGGCA	chr19:56249537-56249556_NLRP9_-	Moffat2015	NLRP9	non_essential_gene_targeting	30157	28599	-0.076523
ATTACCTCAGAGGTCCAAAG	chrX:108684662-108684681_GUCY2F_-	Moffat2015	GUCY2F	non_essential_gene_targeting	12005	25529	1.0885
ATTACGCCGTAAAGGTCCCT	TYR_178	GuideScan2	TYR	non_essential_gene_targeting	1781.3	1503.2	-0.24474
ATTACTTTGGGCCACGAGCT	ADAM20_802	GuideScan2	ADAM20	non_essential_gene_targeting	21680	24920	0.20092
ATTAGAAGTCTGGTGACCTG	sgIFIT1B_9	Sabatini2015	IFIT1B	non_essential_gene_targeting	499.51	2244.9	2.1658
ATTATCACGCACGAACCAAC	LGALS14_43	GuideScan2	LGALS14	non_essential_gene_targeting	3777.9	9618.8	1.348
ATTCAACCGCCTCCATATCC	ADAM20_759	GuideScan2	ADAM20	non_essential_gene_targeting	6600.6	9955.6	0.59283
ATTCACAAACCTGTGCGAGG	chr11:102495915-102495934_MMP20_+	Moffat2015	MMP20	non_essential_gene_targeting	14742	25898	0.81285
ATTCATTTACTGAAGTGACG	CABS1_61116	Root2016	CABS1	non_essential_gene_targeting	7556.1	17884	1.2429
ATTCCACAAATATGCCAGTG	sgTCHHL1_5	Sabatini2015	TCHHL1	non_essential_gene_targeting	980.63	4432.6	2.1752
ATTCCCACACGGCGAAGGCG	RFPL4B_152	GuideScan2	RFPL4B	non_essential_gene_targeting	24645	53223	1.1107
ATTCCGAGAATCGATGACCA	SAMM50_8483	Root2016	SAMM50	essential_gene_targeting	44848	6944.3	-2.691
ATTCCGATGGGAGTCCTAGT	DSPP_173	GuideScan2	DSPP	non_essential_gene_targeting	3466.9	4233.8	0.28824
ATTCCTTGGCAGGAGTACGG	chr9:14722557-14722576_CER1_+	Moffat2015	CER1	non_essential_gene_targeting	11482	2418.8	-2.2466
ATTCCTTGGCAGGAGTACGG	CER1_11094	Moffat2015	CER1	non_essential_gene_targeting	11482	2418.8	-2.2466
ATTCTAACAAGCCCAGGGAG	chr1:89616218-89616237_GBP7_-	Moffat2015	GBP7	non_essential_gene_targeting	17021	14228	-0.25852
ATTCTATGCCACATCCTCCG	HUWE1_61048	Root2016	HUWE1	essential_gene_targeting	24923	11613	-1.1017
ATTCTCTCATCTACCAACGT	IAPP_44758	Elling2020	IAPP	non_essential_gene_targeting	540.63	1470.4	1.4418
ATTCTCTCATCTACCAACGT	IAPP_84	Elling2020	IAPP	non_essential_gene_targeting	540.63	1470.4	1.4418
ATTCTGTCTCAGCCCTACCA	chr9:6328801-6328820_TPD52L3_-	Moffat2015	TPD52L3	non_essential_gene_targeting	14734	9748.1	-0.59594
ATTGACATCAGCACTCATCA	SPATA21_74014	Root2016	SPATA21	non_essential_gene_targeting	16491	53080	1.6864
ATTGAGGAACTGTACAAAGG	IL1F10_45923	Elling2020	IL1F10	non_essential_gene_targeting	430.18	822.24	0.93305
ATTGAGGAACTGTACAAAGG	IL1F10_20886	Elling2020	IL1F10	non_essential_gene_targeting	430.18	822.24	0.93305
ATTGATTGGCAAAAAAGGGA	METTL16_57720	Elling2020	METTL16	essential_gene_targeting	17170	5881.5	-1.5455
ATTGCACTCTAAGCAGTCAT	C12orf40_348	GuideScan2	C12orf40	non_essential_gene_targeting	803.08	900.04	0.16426
ATTGCAGAGCATGTGAGTCC	sgKRTAP13-3_10	Sabatini2015	KRTAP13-3	non_essential_gene_targeting	2795.4	11202	2.0022
ATTGCAGATCCAAATAGCCA	sgTTI1_6	Sabatini2015	TTI1	essential_gene_targeting	4330.7	3455.7	-0.32553
ATTGCATCTATATTCCACTG	F13B_21473	Root2016	F13B	non_essential_gene_targeting	429.66	180.29	-1.2482
ATTGCCAGTTGTAACAAGAG	sgCCDC83_10	Sabatini2015	CCDC83	non_essential_gene_targeting	1776.2	3778.1	1.0885
ATTGCTCTTTCCGCCGTTGA	COX15_517	GuideScan2	COX15	essential_gene_targeting	17301	18979	0.13356
ATTGCTGAGATGGAATACAG	BYSL_10214	Elling2020	BYSL	essential_gene_targeting	377.03	0	-8.5623
ATTGGACTTTAACAACATGG	ARIH1_6014	Elling2020	ARIH1	essential_gene_targeting	1276.4	370.01	-1.7837
ATTGGAGGCCACGACAACGT	TBL3_66080	Root2016	TBL3	essential_gene_targeting	33405	3440.1	-3.2792
ATTGGCTTTGCTGGAAGCGA	sgKRT28_9	Sabatini2015	KRT28	non_essential_gene_targeting	148.32	150.53	0.021228
ATTGGGATTATCGTCTACCG	RS1_356	GuideScan2	RS1	non_essential_gene_targeting	981.64	928.2	-0.080661
ATTGGTCGATGTCGTTGCCA	C20orf173_438	GuideScan2	C20orf173	non_essential_gene_targeting	20479	9364.2	-1.1289
ATTGTGCAGGAGCACTCCCA	SLITRK1_91315	Elling2020	SLITRK1	non_essential_gene_targeting	20212	10242	-0.98071
ATTGTGCAGGTTAATAAAGT	TFAP2D_34058	Root2016	TFAP2D	non_essential_gene_targeting	3124.2	1568.7	-0.9934
ATTGTGCATGGGACTTGCGA	chr7:88965171-88965190_ZNF804B_-	Moffat2015	ZNF804B	non_essential_gene_targeting	17761	11983	-0.56759
ATTGTGGCCCAGAGAGGCCC	sgGPR119_8	Sabatini2015	GPR119	non_essential_gene_targeting	609.83	935.93	0.61717
ATTGTTAACACAGATGAACT	TCP1_68710	Root2016	TCP1	essential_gene_targeting	982.62	2.0723	-8.3226
ATTTACCTTCACTTGGCGGA	chr4:156764827-156764846_ASIC5_+	Moffat2015	ASIC5	non_essential_gene_targeting	13380	28442	1.0879
ATTTGAGAAGGCGCCTGTGA	FOXR1_31	GuideScan2	FOXR1	non_essential_gene_targeting	9736.1	7818.7	-0.31636
ATTTGCTCCTGGAGAAGGCC	chr11:102480690-102480709_MMP20_-	Moffat2015	MMP20	non_essential_gene_targeting	26277	61551	1.2279
ATTTGGAATGATGACAAAGT	DEFB129_4555	Root2016	DEFB129	non_essential_gene_targeting	2313.5	5164.2	1.1581
ATTTGTAGTGTAGACCCACC	chr13:73346358-73346377_DIS3_-	Moffat2015	DIS3	essential_gene_targeting	8845	2860.9	-1.628
ATTTGTAGTGTAGACCCACC	DIS3_69174	Moffat2015	DIS3	essential_gene_targeting	8845	2860.9	-1.628
ATTTGTGGATAAGCCCAAGG	IFIT1B_45090	Elling2020	IFIT1B	non_essential_gene_targeting	105.47	65.296	-0.68343
ATTTGTGGATAAGCCCAAGG	chr10:91144396-91144415_IFIT1B_-	Elling2020	IFIT1B	non_essential_gene_targeting	105.47	65.296	-0.68343
ATTTGTGGATAAGCCCAAGG	sgIFIT1B_8	Elling2020	IFIT1B	non_essential_gene_targeting	105.47	65.296	-0.68343
CAAAAACAAGGCATAGCAGT	REG3A_26654	Root2016	REG3A	non_essential_gene_targeting	2200.8	1898.2	-0.21325
CAAAACAGCAAGGACGCCCA	sgCOPS3_4	Sabatini2015	COPS3	essential_gene_targeting	839.06	2400.4	1.5153
CAAAAGAGAGAATGCCATGG	DGAT2L6_25924	Elling2020	DGAT2L6	non_essential_gene_targeting	557.24	1214	1.122
CAAAAGGAGCTTCATGGCTA	DEFB123_17	GuideScan2	DEFB123	non_essential_gene_targeting	1292.6	986.88	-0.38901
CAAAATCACTAGCGTCACGT	TLX1_469	GuideScan2	TLX1	non_essential_gene_targeting	6434.9	9932.1	0.62611
CAAAATCTGTGGTTCCCGGT	TCP1_74	GuideScan2	TCP1	essential_gene_targeting	5167.9	572.65	-3.1716
CAAACAACAGCGCCACGCTC	sgTMPRSS12_10	Sabatini2015	TMPRSS12	non_essential_gene_targeting	880.12	1472.6	0.74195
CAAACACAATAAGCCAATGT	HTR3D_44591	Elling2020	HTR3D	non_essential_gene_targeting	102.15	547.76	2.4115
CAAACCAACTCGTACTGTCG	CYLC2_107	GuideScan2	CYLC2	non_essential_gene_targeting	4170.9	6330.8	0.60192
CAAACTCCTGCGGATCACAG	chr5:161300296-161300315_GABRA1_+	Moffat2015	GABRA1	non_essential_gene_targeting	20579	7402.2	-1.475
CAAAGACACCATCCTCACTG	sgRNASE9_6	Sabatini2015	RNASE9	non_essential_gene_targeting	2021.9	7093.1	1.8102
CAAAGAGATCAGCGAGCCAC	PRDM7_101	GuideScan2	PRDM7	non_essential_gene_targeting	16693	11210	-0.57441
CAAAGAGGTGACCCTGCACA	chr19:18960917-18960936_UPF1_+	Moffat2015	UPF1	essential_gene_targeting	18074	5716	-1.6607
CAAAGTCATCCAAACCCAGG	HTR3C_52810	Root2016	HTR3C	non_essential_gene_targeting	30534	4426.5	-2.7859
CAAATGCAGAAGAAGATGTG	sgPDCL2_2	Sabatini2015	PDCL2	non_essential_gene_targeting	412.48	795.21	0.94534
CAACAACTACCCGAACAGCA	chr1:54607029-54607048_CDCP2_-	Moffat2015	CDCP2	non_essential_gene_targeting	18725	25652	0.45405
CAACAATGCCAAGGAGGCCG	chr11:116693415-116693434_APOA4_-	Moffat2015	APOA4	non_essential_gene_targeting	28526	40314	0.499
CAACAATGTCTTCTTCCCTG	sgPRG3_8	Sabatini2015	PRG3	non_essential_gene_targeting	1950.2	698.68	-1.4796
CAACACAGGCTGCTCCGGGG	sgUQCRFS1_9	Sabatini2015	UQCRFS1	essential_gene_targeting	2876.9	1032.5	-1.4775
CAACAGACTTGCACCGACCA	BPIFA1_176	GuideScan2	BPIFA1	non_essential_gene_targeting	19709	20595	0.063478
CAACAGCATCGCCTTCGTGG	sgNYX_7	Sabatini2015	NYX	non_essential_gene_targeting	1761.5	2109.1	0.25973
CAACAGCTCCTTCATAGTGG	sgGMPS_5	Sabatini2015	GMPS	essential_gene_targeting	264.77	593.96	1.1626
CAACAGGAAGAGCTTTCTGG	sgPTPN23_9	Sabatini2015	PTPN23	essential_gene_targeting	1272.4	0	-10.314
CAACAGTTGTCACCGACAGA	CCT5_267	GuideScan2	CCT5	essential_gene_targeting	8041	1840	-2.1271
CAACAGTTGTCACCGACAGA	chr5:10258226-10258245_CCT5_+	GuideScan2	CCT5	essential_gene_targeting	8041	1840	-2.1271
CAACATCACCAACATTCAGC	chr20:31812164-31812183_BPIFA3_+	Moffat2015	BPIFA3	non_essential_gene_targeting	20034	27691	0.46693
CAACATTAAATACCCAATGA	DDX21_21258	Root2016	DDX21	essential_gene_targeting	209.53	0	-7.7179
CAACATTTCTGCAGCCAAGC	chrX:105280539-105280558_SERPINA7_-	Moffat2015	SERPINA7	non_essential_gene_targeting	21869	43601	0.99544
CAACCAATGATGCTTCCCCA	sgPOU5F2_10	Sabatini2015	POU5F2	non_essential_gene_targeting	1886.5	5268.7	1.4812
CAACCAATGTTGCTGCACGT	DDX21_25232	Elling2020	DDX21	essential_gene_targeting	31355	3498.2	-3.1637
CAACCACGCACACAATGCCC	CHRNA6_221	GuideScan2	CHRNA6	non_essential_gene_targeting	19263	31371	0.70359
CAACCAGAACCGGAGCATGG	SSU72_94604	Elling2020	SSU72	essential_gene_targeting	19364	371.22	-5.7011
CAACCCAACTTTACCTAGAG	chr10:118321086-118321105_PNLIP_+	Moffat2015	PNLIP	non_essential_gene_targeting	4482	4293.2	-0.062077
CAACCCAGAGCAGCAGGAAG	sgTMEM258_8	Sabatini2015	TMEM258	essential_gene_targeting	459.67	0	-8.8476
CAACCCTCTGCATGCCAGGC	chr20:31815385-31815404_BPIFA3_+	Moffat2015	BPIFA3	non_essential_gene_targeting	21251	21153	-0.006689
CAACCGCCAATTAGCACACG	KCNB2_1078	GuideScan2	KCNB2	non_essential_gene_targeting	20451	13389	-0.61108
CAACCGCGAGAAGATGACCC	ACTB_35	GuideScan2	ACTB	essential_gene_targeting	20226	6059.7	-1.7388
CAACCGCGAGAAGATGACCC	sgACTB_3	GuideScan2	ACTB	essential_gene_targeting	20226	6059.7	-1.7388
CAACCGGCCCTTTCGGCACC	TRMT112_92	GuideScan2	TRMT112	essential_gene_targeting	2576.7	681.78	-1.9166
CAACCGGCCCTTTCGGCACC	chr11:64084586-64084605_TRMT112_+	GuideScan2	TRMT112	essential_gene_targeting	2576.7	681.78	-1.9166
CAACCTGCATGGATTCGAGG	POLR2H_372	GuideScan2	POLR2H	essential_gene_targeting	8538.3	1324.8	-2.6872
CAACCTGCATGGATTCGAGG	sgPOLR2H_10	GuideScan2	POLR2H	essential_gene_targeting	8538.3	1324.8	-2.6872
CAACCTGCTCACCATGCTGG	sgGHSR_7	Sabatini2015	GHSR	non_essential_gene_targeting	1572.7	3344.5	1.0881
CAACGGATTACGGCGAGTCC	KRT28_136	GuideScan2	KRT28	non_essential_gene_targeting	7332.8	7187.4	-0.028885
CAACGGCGGCCACTTCTACG	ALX3_352	GuideScan2	ALX3	non_essential_gene_targeting	13839	18809	0.44272
CAACGTCTATCGCCACCTGA	GH2_53586	Root2016	GH2	non_essential_gene_targeting	38614	63183	0.71041
CAACGTCTATCGCCACCTGA	GH2_51	Root2016	GH2	non_essential_gene_targeting	38614	63183	0.71041
CAACGTGGACAAGCTCGTGG	sgOGDH_6	Sabatini2015	OGDH	essential_gene_targeting	2826.7	3540.8	0.32488
CAACTCCAGTTCACAAACTG	BRDT_25977	Root2016	BRDT	non_essential_gene_targeting	14827	15401	0.054794
CAACTCTGTAACCAAAGCCA	KRT84_35488	Root2016	KRT84	non_essential_gene_targeting	31872	32821	0.042364
CAACTGCCGTTCCATGCAGG	chr1:111991699-111991718_WDR77_+	Moffat2015	WDR77	essential_gene_targeting	13522	6092.3	-1.1502
CAACTGCCGTTCCATGCAGG	sgWDR77_2	Moffat2015	WDR77	essential_gene_targeting	13522	6092.3	-1.1502
CAACTGTGCAGGCATCGCGG	chrX:53459266-53459285_HSD17B10_-	Moffat2015	HSD17B10	essential_gene_targeting	25935	23642	-0.1335
CAACTGTGCAGGCATCGCGG	sgHSD17B10_4	Moffat2015	HSD17B10	essential_gene_targeting	25935	23642	-0.1335
CAACTGTGCAGGCATCGCGG	HSD17B10_2878	Moffat2015	HSD17B10	essential_gene_targeting	25935	23642	-0.1335
CAACTTGGACAATCTCGTGG	sgTKTL2_8	Sabatini2015	TKTL2	non_essential_gene_targeting	1063.4	4161	1.9673
CAACTTGGAGAAGATAGCAA	sgCPSF2_7	Sabatini2015	CPSF2	essential_gene_targeting	267.84	929.39	1.7911
CAACTTTAAACACTAAGACC	CRNN_73876	Root2016	CRNN	non_essential_gene_targeting	1495.6	3433.8	1.1985
CAAGAAAGAAGGAGATCCAG	sgTAS2R1_1	Sabatini2015	TAS2R1	non_essential_gene_targeting	509.32	58.905	-3.0907
CAAGAAGAAGTTTGTGGACC	chrX:14748469-14748488_GLRA2_+	Moffat2015	GLRA2	non_essential_gene_targeting	13546	19981	0.56069
CAAGAAGCATCTGAAGCGGG	sgRPS4X_1	Sabatini2015	RPS4X	essential_gene_targeting	280.71	0	-8.138
CAAGACATGTGCAGTGAACA	chr6:55216301-55216320_GFRAL_+	Moffat2015	GFRAL	non_essential_gene_targeting	8126.5	14409	0.82622
CAAGACGTTTAAGGGGCTGG	sgLBX1_4	Sabatini2015	LBX1	non_essential_gene_targeting	3006.9	3995.7	0.41007
CAAGAGCGAAAGCATCAAGG	SDR9C7_25564	Root2016	SDR9C7	non_essential_gene_targeting	10271	3549.9	-1.5325
CAAGAGGGTGTGCTTACATG	RPL19_65	GuideScan2	RPL19	essential_gene_targeting	310.98	1.1735	-7.1653
CAAGATCCAGAACAATCAAC	sgNANOGNB_2	Sabatini2015	NANOGNB	non_essential_gene_targeting	1258.3	2938.7	1.2231
CAAGATCTGCCGCTACCTAT	PRG3_118	GuideScan2	PRG3	non_essential_gene_targeting	2135	2493.6	0.2239
CAAGCAAACATGTTGAAAAG	CCDC172_35256	Root2016	CCDC172	non_essential_gene_targeting	4430	7373.3	0.73488
CAAGCAAGTTCTCTTACGGG	sgCPSF2_6	Sabatini2015	CPSF2	essential_gene_targeting	829.86	0	-9.6985
CAAGCAGTATCACAAACACC	chr7:88847543-88847562_ZNF804B_+	Moffat2015	ZNF804B	non_essential_gene_targeting	7739.2	12109	0.64579
CAAGCATTTCCAGAACATAC	CATSPER4_14479	Elling2020	CATSPER4	non_essential_gene_targeting	614.54	100.36	-2.6023
CAAGCCCGAGAGCAGCAGAA	IZUMO2_47638	Elling2020	IZUMO2	non_essential_gene_targeting	24942	52223	1.0661
CAAGCCGCTCATCTTGCATG	sgNPFFR1_9	Sabatini2015	NPFFR1	non_essential_gene_targeting	2745.2	7117.7	1.3742
CAAGCCGGCTGGCAGCACGA	chr21:46000223-46000242_KRTAP10-5_+	Moffat2015	KRTAP10-5	non_essential_gene_targeting	37815	29275	-0.36929
CAAGCCGGCTGGCAGCACGA	KRTAP10-5_60370	Moffat2015	KRTAP10-5	non_essential_gene_targeting	37815	29275	-0.36929
CAAGCCGGCTGGCAGCACGA	sgKRTAP10-5_4	Moffat2015	KRTAP10-5	non_essential_gene_targeting	37815	29275	-0.36929
CAAGCGCAGCATGCTCACGT	sgXKR7_6	Sabatini2015	XKR7	non_essential_gene_targeting	4279.2	10097	1.2383
CAAGCTGTTGGGCCACGAGG	sgUPF1_2	Sabatini2015	UPF1	essential_gene_targeting	2772.1	2174.6	-0.35012
CAAGGACGGCAGCGTGCCGA	sgNYX_4	Sabatini2015	NYX	non_essential_gene_targeting	4810	19643	2.0297
CAAGGAGCCATAGGACAGAA	chr15:42342729-42342748_PLA2G4E_+	Moffat2015	PLA2G4E	non_essential_gene_targeting	12171	20662	0.76344
CAAGGAGGAATCCTTTCCCA	chr3:183749550-183749569_HTR3D_-	Moffat2015	HTR3D	non_essential_gene_targeting	1991.7	1145.3	-0.79772
CAAGGATCCATGTGCTCCCC	sgSPRR4_8	Sabatini2015	SPRR4	non_essential_gene_targeting	1629.7	2876.5	0.81934
CAAGGCCAAAAACCTAATTG	SAMM50_8486	Root2016	SAMM50	essential_gene_targeting	22133	2932.3	-2.9157
CAAGGCCTTCCACTCGGATG	TRIM42_355	GuideScan2	TRIM42	non_essential_gene_targeting	9981.3	10911	0.12845
CAAGGCTGTCACAACTCCGA	chr3:150690412-150690431_CLRN1_+	Moffat2015	CLRN1	non_essential_gene_targeting	14464	20147	0.47801
CAAGGGTCTCGGATTATAGG	TMPRSS12_101551	Elling2020	TMPRSS12	non_essential_gene_targeting	883.6	187.42	-2.2311
CAAGGTGTCCTCCACAGGCA	chr20:3640621-3640640_GFRA4_-	Moffat2015	GFRA4	non_essential_gene_targeting	6507.7	3587.6	-0.85892
CAAGTAAGATGGTGACCACC	chr8:110099816-110099835_TRHR_-	Moffat2015	TRHR	non_essential_gene_targeting	10735	18652	0.79697
CAAGTCTAGTGAGAATGGCG	chr7:44714106-44714125_OGDH_+	Moffat2015	OGDH	essential_gene_targeting	14599	9354.2	-0.64216
CAAGTCTGAGTACATCGAGA	DCTN5_785	GuideScan2	DCTN5	essential_gene_targeting	245.2	21.122	-3.4762
CAAGTCTGAGTACATCGAGA	DCTN5_24991	GuideScan2	DCTN5	essential_gene_targeting	245.2	21.122	-3.4762
CAAGTCTGAGTACATCGAGA	sgDCTN5_1	GuideScan2	DCTN5	essential_gene_targeting	245.2	21.122	-3.4762
CAAGTGCCAGACTCGCACAG	sgBYSL_7	Sabatini2015	BYSL	essential_gene_targeting	292.96	0	-8.1995
CAAGTGGAACCCTACTGCAG	sgPOLR2C_4	Sabatini2015	POLR2C	essential_gene_targeting	3065.7	294.52	-3.3753
CAAGTGTAACGACTGCAACA	sgCTCFL_5	Sabatini2015	CTCFL	non_essential_gene_targeting	262.93	1984.8	2.9115
CAAGTTCATAGTCCGATCGA	SERPINA9_403	GuideScan2	SERPINA9	non_essential_gene_targeting	3411.4	2395	-0.51013
CAATACCACAGTGACCGAAA	chr14:70989836-70989855_ADAM20_+	Moffat2015	ADAM20	non_essential_gene_targeting	14952	14268	-0.067508
CAATACGATGGGTAGCTTTG	FSCB_36033	Elling2020	FSCB	non_essential_gene_targeting	234.19	64.087	-1.8534
CAATAGGCTATGGCGAGAAA	chr5:135610380-135610399_TRPC7_+	Moffat2015	TRPC7	non_essential_gene_targeting	6255.4	7142.4	0.19127
CAATATCTCCCGGGCGTCTG	NEUROG1_251	GuideScan2	NEUROG1	non_essential_gene_targeting	4012	6309.7	0.65312
CAATATGACATGGCAAAAAG	RNASE11_63975	Root2016	RNASE11	non_essential_gene_targeting	4363.5	2426.7	-0.84624
CAATATTGCTGGCGGCCACC	chr1:36106958-36106977_PSMB2_+	Moffat2015	PSMB2	essential_gene_targeting	25464	2556.4	-3.3158
CAATCGGGTCCACAAAAGAG	sgMAGEC3_6	Sabatini2015	MAGEC3	non_essential_gene_targeting	177.74	443.42	1.3141
CAATGAAATCAGGAGTGAGG	sgCLCA1_7	Sabatini2015	CLCA1	non_essential_gene_targeting	845.18	3225	1.9307
CAATGAACATGGCTCAAATG	WDR33_58218	Root2016	WDR33	essential_gene_targeting	5964.6	5462.6	-0.12681
CAATGATAACTGCGTTCTGC	C12orf40_364	GuideScan2	C12orf40	non_essential_gene_targeting	575.83	762.75	0.40496
CAATGCCTACATGATAAAGG	KRT2_56181	Root2016	KRT2	non_essential_gene_targeting	701.32	4314.6	2.6193
CAATGCTTTGTCGACGGAAT	C16orf78_154	GuideScan2	C16orf78	non_essential_gene_targeting	14573	15957	0.13082
CAATGGAACCTACCGCGTAA	AFM_131	GuideScan2	AFM	non_essential_gene_targeting	11072	11393	0.041208
CAATGGAACCTTGGCAGGCG	chr19:51506471-51506490_KLK9_-	Moffat2015	KLK9	non_essential_gene_targeting	24287	31611	0.38025
CAATGGCATGAAATCAGACA	sgWEE1_4	Sabatini2015	WEE1	essential_gene_targeting	941.41	0	-9.8802
CAATGGGTGTAGCTTTCAGA	IAPP_39696	Root2016	IAPP	non_essential_gene_targeting	14286	14780	0.049015
CAATTAGGGCTGACAGGCTG	sgNOP56_8	Sabatini2015	NOP56	essential_gene_targeting	1821.5	1.6362	-9.4332
CAATTGTCTGGCGGCGAGCC	chr10:120817719-120817738_EIF3A_+	Moffat2015	EIF3A	essential_gene_targeting	16699	42660	1.3531
CAATTTGGTCCTCCAAGTTC	sgNUF2_8	Sabatini2015	NUF2	essential_gene_targeting	725.06	140.72	-2.3571
CAATTTTCTTCGAAACGGTG	TXNDC8_210	GuideScan2	TXNDC8	non_essential_gene_targeting	6863.8	10758	0.6483
CACAAAGGTGAGAGCCAAGA	chr11:62762021-62762040_SLC22A8_+	Moffat2015	SLC22A8	non_essential_gene_targeting	17316	26569	0.61766
CACAAAGTCGTTCTCAAGTG	KRT78_68325	Root2016	KRT78	non_essential_gene_targeting	40245	75285	0.90354
CACAAATGGCATCATTGTGG	sgTAS2R1_7	Sabatini2015	TAS2R1	non_essential_gene_targeting	435.77	533.42	0.29109
CACAACGGAGTTTCCAACAA	chr7:34724207-34724226_NPSR1_-	Moffat2015	NPSR1	non_essential_gene_targeting	8180	20665	1.3369
CACAAGCTGGCGCATGGCCG	sgTMPRSS12_6	Sabatini2015	TMPRSS12	non_essential_gene_targeting	19094	92291	2.273
CACAATGCACCAGTGGCAGC	chr1:26527353-26527372_CATSPER4_-	Moffat2015	CATSPER4	non_essential_gene_targeting	23244	33055	0.50801
CACACATGAGAAGAATACGA	OPALIN_66837	Elling2020	OPALIN	non_essential_gene_targeting	738.27	5048.3	2.7719
CACACCAGCATTGTTCACCA	SDR9C7_25561	Root2016	SDR9C7	non_essential_gene_targeting	76085	97349	0.35555
CACACCTCCCACCAGTGACA	chr10:127461200-127461219_MMP21_-	Moffat2015	MMP21	non_essential_gene_targeting	14226	8540.5	-0.73603
CACACTCACTTGCCGCGCAT	NUP93_48089	Root2016	NUP93	essential_gene_targeting	113430	16388	-2.791
CACACTGGCATACTTGCACA	sgCTCFL_6	Sabatini2015	CTCFL	non_essential_gene_targeting	698.7	3621	2.372
CACACTTGGCACAGCCCACG	sgMT1B_10	Sabatini2015	MT1B	non_essential_gene_targeting	1010.7	170.17	-2.5632
CACAGAAGAGCCGAGTAAGG	chr19:51512494-51512513_KLK9_+	Moffat2015	KLK9	non_essential_gene_targeting	7064	7321.1	0.05157
CACAGACACCAGGTTTCCAG	REG3A_26656	Root2016	REG3A	non_essential_gene_targeting	60874	19735	-1.625
CACAGACAGATGGCTGAAAG	chr1:92696969-92696988_C1orf146_+	Moffat2015	C1orf146	non_essential_gene_targeting	11371	29726	1.3863
CACAGAGGGAGATGTCAGGT	DLST_26583	Elling2020	DLST	essential_gene_targeting	562.22	206.77	-1.4387
CACAGCAGGTCTCTTGACAG	KRTAP11-1_11926	Root2016	KRTAP11-1	non_essential_gene_targeting	19053	25336	0.41115
CACAGCGTCAAAGGATGAGC	chr11:102477304-102477323_MMP20_+	Moffat2015	MMP20	non_essential_gene_targeting	14240	18252	0.35809
CACAGGCACAGAGTTCCGAG	SF3B2_23465	Root2016	SF3B2	essential_gene_targeting	63655	1684.8	-5.2388
CACAGGGACTTCCTTCCCCG	sgDNM2_1	Sabatini2015	DNM2	essential_gene_targeting	235.97	137.44	-0.77537
CACAGGGCAGATACGGACCT	TRMT112_103658	Elling2020	TRMT112	essential_gene_targeting	2456.5	580.41	-2.0796
CACAGGTGAAGAGATCAGCG	sgIL36RN_7	Sabatini2015	IL36RN	non_essential_gene_targeting	1611.3	2354.6	0.54694
CACAGTTCTAAAGGAACGCC	chrX:122830659-122830678_THOC2_-	Moffat2015	THOC2	essential_gene_targeting	4189	362.17	-3.5282
CACATACCTGATGATGAAGC	chr5:55042037-55042056_DDX4_-	Moffat2015	DDX4	non_essential_gene_targeting	7233.8	8005.5	0.1462
CACATCGTACCTGACAGGCC	SLC2A2_225	GuideScan2	SLC2A2	non_essential_gene_targeting	10576	19938	0.9147
CACATGAAGCGAGTCTGCCG	sgYARS2_8	Sabatini2015	YARS2	essential_gene_targeting	2214.4	3326.5	0.58687
CACATGTGCAACGCAGCGCC	IAPP_81	GuideScan2	IAPP	non_essential_gene_targeting	25458	42207	0.72936
CACATTCAACCAACAGAGCA	CST9L_1699	Root2016	CST9L	non_essential_gene_targeting	4361.1	6743.3	0.62865
CACCACTTCCGAGGCTCGCC	chr16:2024817-2024836_TBL3_+	Moffat2015	TBL3	essential_gene_targeting	22974	13593	-0.75706
CACCAGAAAGTTTACCACGT	HTR3D_203	GuideScan2	HTR3D	non_essential_gene_targeting	9754	9555.5	-0.029665
CACCAGCAACAACTTCAATC	CEACAM7_4032	Root2016	CEACAM7	non_essential_gene_targeting	8200.1	20586	1.3279
CACCAGGACTGCATCGATGG	BPIFB6_227	GuideScan2	BPIFB6	non_essential_gene_targeting	10124	17084	0.75485
CACCAGGATTTGGGCTGATA	TREML4_186	GuideScan2	TREML4	non_essential_gene_targeting	16051	22133	0.46345
CACCAGGTATCCTAAGAAGC	chr17:40764959-40764978_TUBG1_+	Moffat2015	TUBG1	essential_gene_targeting	4072.6	617.34	-2.7198
CACCAGGTGACAGGCCGCTG	RPS2_84360	Elling2020	RPS2	essential_gene_targeting	18488	1979.4	-3.2227
CACCAGGTGACAGGCCGCTG	sgRPS2_3	Elling2020	RPS2	essential_gene_targeting	18488	1979.4	-3.2227
CACCATAGGCTGGTGCGACG	chr1:153279552-153279571_PGLYRP3_-	Moffat2015	PGLYRP3	non_essential_gene_targeting	10772	13223	0.2957
CACCCAAGCGTACCATACCA	chr18:61223509-61223528_SERPINB12_-	Moffat2015	SERPINB12	non_essential_gene_targeting	19091	35593	0.89869
CACCCAATCAGAATAGCCGA	sgCCT5_7	Sabatini2015	CCT5	essential_gene_targeting	592.67	60.541	-3.27
CACCCAATCAGAATAGCCGA	CCT5_23763	Sabatini2015	CCT5	essential_gene_targeting	592.67	60.541	-3.27
CACCCAGCGAACAGGACGTT	TBPL2_136	GuideScan2	TBPL2	non_essential_gene_targeting	14933	18359	0.29794
CACCCATTCCATCCAGGGAG	chr1:9086357-9086376_SLC2A7_-	Moffat2015	SLC2A7	non_essential_gene_targeting	13004	18503	0.50871
CACCCTAAGGGGTTTTGGCG	CYP2A13_70	GuideScan2	CYP2A13	non_essential_gene_targeting	7268.7	5144.4	-0.49861
CACCCTCGTTATGAACAAAG	C8B_269	GuideScan2	C8B	non_essential_gene_targeting	326.36	448.26	0.45668
CACCCTGACCCGGAACAGGA	chr6:167571185-167571204_GPR31_+	Moffat2015	GPR31	non_essential_gene_targeting	21992	38561	0.81013
CACCCTGGATAAGAGTCCGC	FNDC9_242	GuideScan2	FNDC9	non_essential_gene_targeting	6976.5	7276.6	0.060746
CACCGACCGCACTGGGATCG	SHCBP1L_201	GuideScan2	SHCBP1L	non_essential_gene_targeting	23702	28482	0.26504
CACCGATATACATAGGAACC	chr3:170725017-170725036_SLC2A2_+	Moffat2015	SLC2A2	non_essential_gene_targeting	3839.9	3707.6	-0.050568
CACCGATCAGAGGACATACC	BPIFA3_193	GuideScan2	BPIFA3	non_essential_gene_targeting	1932.5	3106.1	0.68436
CACCGCTGCGTATTCCAGTA	GLRA2_278	GuideScan2	GLRA2	non_essential_gene_targeting	6859.5	19225	1.4867
CACCGGTTACGTGAATTTGA	WDR33_1483	GuideScan2	WDR33	essential_gene_targeting	5223.4	5441.3	0.058947
CACCGTCACCGCGAACAGCG	HNRNPU_59641	Root2016	HNRNPU	essential_gene_targeting	39862	12996	-1.6169
CACCTCATGGAGGACAGAGA	sgIFNA6_10	Sabatini2015	IFNA6	non_essential_gene_targeting	848.86	127.63	-2.724
CACCTCTCATCAGCTTCACG	chr1:16754452-16754471_SPATA21_-	Moffat2015	SPATA21	non_essential_gene_targeting	20203	25116	0.31399
CACCTGCTCACAGGCGAGGT	RPS5_35	GuideScan2	RPS5	essential_gene_targeting	20092	778	-4.6889
CACCTGCTCGGAGTTGTCCA	TIMM13_41890	Root2016	TIMM13	essential_gene_targeting	72017	32030	-1.1689
CACCTGGCAGTCGCCCTACG	RTP1_11475	Root2016	RTP1	non_essential_gene_targeting	13191	20377	0.62739
CACCTGGTCCCGCACGTACA	SEC14L3_472	GuideScan2	SEC14L3	non_essential_gene_targeting	6382.8	11248	0.81726
CACCTTCAATGTGATCCGCC	chrX:53459031-53459050_HSD17B10_-	Moffat2015	HSD17B10	essential_gene_targeting	12827	9937.4	-0.36818
CACCTTTACGCAGAACCAGA	chr1:179533822-179533841_NPHS2_+	Moffat2015	NPHS2	non_essential_gene_targeting	19775	34030	0.78309
CACGACATCAATATTGGTCT	CEACAM7_54	GuideScan2	CEACAM7	non_essential_gene_targeting	879.12	812.03	-0.11438
CACGATGCGGCCCGCTGTCC	RTP2_226	GuideScan2	RTP2	non_essential_gene_targeting	26173	42077	0.68494
CACGCAGGATTCAGCCAAGG	chr2:69098256-69098275_BMP10_-	Moffat2015	BMP10	non_essential_gene_targeting	25030	19174	-0.38449
CACGCCAAAACCCCTTAGGG	CYP2A13_26622	Root2016	CYP2A13	non_essential_gene_targeting	64199	43517	-0.56097
CACGCCCTCGTGCTGCCAGC	KRTAP10-5_50	GuideScan2	KRTAP10-5	non_essential_gene_targeting	18294	34299	0.90676
CACGCGTGTAGATCGTGGGT	CST5_63	GuideScan2	CST5	non_essential_gene_targeting	15566	11577	-0.42707
CACGCTCGCTCGGATTGACA	BPIFB3_294	GuideScan2	BPIFB3	non_essential_gene_targeting	20531	21210	0.04692
CACGCTGGGCTACGAGGACC	chr17:6331694-6331713_AIPL1_-	Moffat2015	AIPL1	non_essential_gene_targeting	15040	18728	0.31639
CACGGACACAGGCGACATCC	KCNK18_130	GuideScan2	KCNK18	non_essential_gene_targeting	16502	28386	0.78254
CACGGATGTGTCACCGACCT	KRT75_276	GuideScan2	KRT75	non_essential_gene_targeting	13336	16739	0.32787
CACGGGGACTGGCATCACCA	sgMC2R_7	Sabatini2015	MC2R	non_essential_gene_targeting	1735.1	4318	1.3149
CACGTTTCTGCTCCGCTAAG	FOXR1_92	GuideScan2	FOXR1	non_essential_gene_targeting	13220	6907	-0.9365
CACTAAGGAAGTCCTCAACG	UBA1_19534	Root2016	UBA1	essential_gene_targeting	16279	1512.8	-3.4268
CACTAATGTGTTACTGCACC	chr13:73355745-73355764_DIS3_-	Moffat2015	DIS3	essential_gene_targeting	9144.9	1498.1	-2.609
CACTACCTGCGAGACGACAT	DIS3_656	GuideScan2	DIS3	essential_gene_targeting	118.75	32.857	-1.8225
CACTAGACGGCACTGTTAGT	C11orf40_46	GuideScan2	C11orf40	non_essential_gene_targeting	767.2	139.64	-2.4495
CACTATGTTGCCGACGAAAG	GPR101_778	GuideScan2	GPR101	non_essential_gene_targeting	13119	19226	0.55133
CACTCACATTAGCACTGCAG	IL9_26359	Root2016	IL9	non_essential_gene_targeting	26443	45846	0.79388
CACTCACATTAGCACTGCAG	sgIL9_8	Root2016	IL9	non_essential_gene_targeting	26443	45846	0.79388
CACTCACCCAATTTTAGCCG	ACCSL_180	GuideScan2	ACCSL	non_essential_gene_targeting	15983	21747	0.44422
CACTCACGTCCAGCTCCGAC	NUDC_164	GuideScan2	NUDC	essential_gene_targeting	6318.7	697.03	-3.1785
CACTCACGTCCAGCTCCGAC	chr1:27269255-27269274_NUDC_-	GuideScan2	NUDC	essential_gene_targeting	6318.7	697.03	-3.1785
CACTCCATAGAGGCTTCGGT	C16orf78_147	GuideScan2	C16orf78	non_essential_gene_targeting	768.91	698.21	-0.13896
CACTGCCCTGATGCAGGTAT	HTR3C_158	GuideScan2	HTR3C	non_essential_gene_targeting	10296	6610.1	-0.63922
CACTTGTACAGAAGTCACAG	sgGPRC6A_6	Sabatini2015	GPRC6A	non_essential_gene_targeting	841.51	3120.3	1.8894
CACTTTCAACGTGCAGAGCA	chr20:23586315-23586334_CST9_-	Moffat2015	CST9	non_essential_gene_targeting	24120	41945	0.79822
CAGAAAACTCACGTTTATGT	INSL5_44286	Root2016	INSL5	non_essential_gene_targeting	6842.7	3404.8	-1.0068
CAGAAAGAGCACAGACGTCG	sgIL31_2	Sabatini2015	IL31	non_essential_gene_targeting	4697.2	7197.8	0.61564
CAGAACTCCACGCTCCGCCC	sgNCR2_6	Sabatini2015	NCR2	non_essential_gene_targeting	3771.2	11159	1.5649
CAGAAGTCCCAGATGGCGGA	chr7:53104148-53104167_POM121L12_-	Moffat2015	POM121L12	non_essential_gene_targeting	30010	50470	0.74998
CAGAATCTCGTGTGGCAGCG	chr17:78112870-78112889_EIF4A3_+	Moffat2015	EIF4A3	essential_gene_targeting	23072	32099	0.47636
CAGAATGGTCAGGAGCCCCA	sgARL2_5	Sabatini2015	ARL2	essential_gene_targeting	761.22	50.724	-3.8813
CAGAATTGGCTTCATAGAGG	chr18:61232722-61232741_SERPINB12_+	Moffat2015	SERPINB12	non_essential_gene_targeting	3985.1	7541	0.91996
CAGACACCAGTTCGCAGAGC	chr12:121019035-121019054_POP5_+	Moffat2015	POP5	essential_gene_targeting	20155	3859.3	-2.3844
CAGACACCAGTTCGCAGAGC	POP5_75506	Moffat2015	POP5	essential_gene_targeting	20155	3859.3	-2.3844
CAGACACGGGACACCAACTT	BUD31_356	GuideScan2	BUD31	essential_gene_targeting	8072.7	1338.9	-2.5911
CAGACACGGGACACCAACTT	sgBUD31_10	GuideScan2	BUD31	essential_gene_targeting	8072.7	1338.9	-2.5911
CAGACACTCACCCAGCCGCG	sgBYSL_9	Sabatini2015	BYSL	essential_gene_targeting	2630.6	3478.7	0.40303
CAGACAGCAGTGGCCCCGAG	HNRNPK_43485	Elling2020	HNRNPK	essential_gene_targeting	28752	1697.7	-4.0812
CAGACAGCAGTGGCCCCGAG	sgHNRNPK_10	Elling2020	HNRNPK	essential_gene_targeting	28752	1697.7	-4.0812
CAGACAGGCTTGCAGCAGAT	KRTAP10-4_30360	Root2016	KRTAP10-4	non_essential_gene_targeting	66515	243440	1.8718
CAGACCTGCCCAATTACCGC	sgNUDC_9	Sabatini2015	NUDC	essential_gene_targeting	1113.6	273.25	-2.023
CAGACGACTATTCTACACAG	TSPAN16_7202	Root2016	TSPAN16	non_essential_gene_targeting	10422	16092	0.62662
CAGACGACTATTCTACACAG	TSPAN16_170	Root2016	TSPAN16	non_essential_gene_targeting	10422	16092	0.62662
CAGACGGACTTAGAGCAGAC	KRTAP10-10_34	GuideScan2	KRTAP10-10	non_essential_gene_targeting	2683.5	4977.8	0.89116
CAGACGGGCACGCAGCACAC	KRTAP10-9_68639	Root2016	KRTAP10-9	non_essential_gene_targeting	59274	45402	-0.38463
CAGACTCAAGGTCTCCACAA	KANSL3_73785	Root2016	KANSL3	essential_gene_targeting	14800	30757	1.0552
CAGAGAACATGCGGGAACAG	chr1:245021458-245021477_HNRNPU_+	Moffat2015	HNRNPU	essential_gene_targeting	13773	1251.1	-3.4595
CAGAGACGAAGACCACCAGG	sgMFRP_6	Sabatini2015	MFRP	non_essential_gene_targeting	2335.1	5034.7	1.1081
CAGAGATCTTGGATAAGCCG	UBQLN3_372	GuideScan2	UBQLN3	non_essential_gene_targeting	1802.7	2859.7	0.66545
CAGAGCTAGAGGATGTGCCC	chr12:72338363-72338382_TPH2_+	Moffat2015	TPH2	non_essential_gene_targeting	15487	5095.1	-1.6037
CAGAGGGACGGCGCTACTCC	MMP20_209	GuideScan2	MMP20	non_essential_gene_targeting	9697.6	9244.5	-0.069028
CAGAGGGCTGACCCTGCCAG	sgSLC6A18_8	Sabatini2015	SLC6A18	non_essential_gene_targeting	1978.4	1575.7	-0.32818
CAGAGTGCATCTCTCCAGCG	chr4:189061081-189061100_TRIML1_+	Moffat2015	TRIML1	non_essential_gene_targeting	23895	51678	1.1128
CAGATAGCAAGATCTGCCAG	chr1:212798653-212798672_FAM71A_-	Moffat2015	FAM71A	non_essential_gene_targeting	13573	12248	-0.14821
CAGATATTGCTAACCCCGGG	CCT8L2_26469	Root2016	CCT8L2	non_essential_gene_targeting	17614	17043	-0.047558
CAGATCGTGGGTTCCGCCGC	TPRX1_172	GuideScan2	TPRX1	non_essential_gene_targeting	15866	26073	0.71659
CAGATGAAGATAGAACCCCA	sgGMPS_3	Sabatini2015	GMPS	essential_gene_targeting	753.25	767.4	0.026811
CAGATGAAGTCAGCTTCCTG	KRT76_50902	Elling2020	KRT76	non_essential_gene_targeting	7620.3	11345	0.57403
CAGATGACGAGGATTAGAGG	chr11:85623718-85623737_CCDC83_-	Moffat2015	CCDC83	non_essential_gene_targeting	5497.8	10146	0.88381
CAGATGACGAGGATTAGAGG	sgCCDC83_2	Moffat2015	CCDC83	non_essential_gene_targeting	5497.8	10146	0.88381
CAGATGCTGACCACCCACAT	HTR3D_44590	Elling2020	HTR3D	non_essential_gene_targeting	4352.4	7174.1	0.72085
CAGATGCTGGCGGGAATCGA	LGALS14_42	GuideScan2	LGALS14	non_essential_gene_targeting	28972	33946	0.22855
CAGATGGGCACAGAGCAGAC	KRTAP10-4_51039	Elling2020	KRTAP10-4	non_essential_gene_targeting	22744	20809	-0.12826
CAGATGTAACAACAACAGCA	sgSI_8	Sabatini2015	SI	non_essential_gene_targeting	1519.4	3136.7	1.0453
CAGATGTAGGGGACCAGCAT	ECD_28628	Elling2020	ECD	essential_gene_targeting	10697	1426.8	-2.9055
CAGATGTCCTAGTCTGCCGC	sgZCCHC13_10	Sabatini2015	ZCCHC13	non_essential_gene_targeting	1251.5	2235.1	0.83614
CAGCAAATGGCGGATGACGC	sgRPS2_10	Sabatini2015	RPS2	essential_gene_targeting	2787.5	4655.1	0.73966
CAGCAACAGCAGCAGTGCGG	sgPRPF38B_1	Sabatini2015	PRPF38B	essential_gene_targeting	6479.5	2647.4	-1.291
CAGCACCACCGAAACGGACA	TMIGD1_93	GuideScan2	TMIGD1	non_essential_gene_targeting	12747	19349	0.6021
CAGCACCCAGAGGCGAATGT	GJA8_38138	Elling2020	GJA8	non_essential_gene_targeting	27794	47511	0.77345
CAGCACCTTCCGGTAGCTGT	GHRH_66	GuideScan2	GHRH	non_essential_gene_targeting	9625.8	6923.4	-0.47537
CAGCACGTAGTTCCGATCCG	MOGAT3_306	GuideScan2	MOGAT3	non_essential_gene_targeting	13485	14774	0.13169
CAGCAGAGTGACCGTACGGA	sgCTCFL_1	Sabatini2015	CTCFL	non_essential_gene_targeting	2236.5	11678	2.384
CAGCAGCTATGACGACCGGG	chr1:231344769-231344788_TRIM67_+	Moffat2015	TRIM67	non_essential_gene_targeting	26944	24999	-0.10805
CAGCAGCTTCTCTGTGCAGG	chr16:25235664-25235683_AQP8_+	Moffat2015	AQP8	non_essential_gene_targeting	20659	25205	0.28691
CAGCAGGCAGGATGTACACA	chr10:101486805-101486824_COX15_+	Moffat2015	COX15	essential_gene_targeting	18586	21086	0.18205
CAGCAGGCGGGCCTGCATAT	KRTAP10-5_65	GuideScan2	KRTAP10-5	non_essential_gene_targeting	15135	6031.6	-1.3271
CAGCAGGGTCAACCCCATGC	sgHTR3C_8	Sabatini2015	HTR3C	non_essential_gene_targeting	259.87	209.44	-0.30992
CAGCATAAACGAGTTCCCTG	METTL16_10112	Root2016	METTL16	essential_gene_targeting	36097	13194	-1.4519
CAGCATCCTGCAGACACTTT	NPVF_66	GuideScan2	NPVF	non_essential_gene_targeting	2018	5045.9	1.3218
CAGCATCGTAGCTGGCCAGA	chrX:53655491-53655510_HUWE1_+	Moffat2015	HUWE1	essential_gene_targeting	21889	9226	-1.2463
CAGCATTCCTAAGGATAAGC	chrX:53658368-53658387_HUWE1_-	Moffat2015	HUWE1	essential_gene_targeting	1544.1	1631	0.078901
CAGCCAACAGTGGATATTCC	PRDM7_102	GuideScan2	PRDM7	non_essential_gene_targeting	6017.1	6573.7	0.12761
CAGCCACCGCACTGGCAAGG	chr8:10466990-10467009_RP1L1_+	Moffat2015	RP1L1	non_essential_gene_targeting	21016	10188	-1.0446
CAGCCAGAGAAAGATGTGAT	TAS2R16_96982	Elling2020	TAS2R16	non_essential_gene_targeting	1521.4	805.32	-0.91692
CAGCCAGAGACACAGAAATG	IZUMO2_47636	Elling2020	IZUMO2	non_essential_gene_targeting	23483	5458.3	-2.1049
CAGCCATCTACTCTGTCGTG	TSPO2_239	GuideScan2	TSPO2	non_essential_gene_targeting	7081.6	12122	0.77537
CAGCCGACAGAAGCGGTCGG	MEP1A_195	GuideScan2	MEP1A	non_essential_gene_targeting	20184	37982	0.9121
CAGCCTGGCGCCTCTGAAGG	chr17:2344804-2344823_METTL16_-	Moffat2015	METTL16	essential_gene_targeting	12431	1411.1	-3.1382
CAGCCTGTCAGCCCTAATTG	NOP56_26812	Root2016	NOP56	essential_gene_targeting	38775	11191	-1.7927
CAGCCTGTCTGTGATTGCTG	sgMC2R_6	Sabatini2015	MC2R	non_essential_gene_targeting	614.12	1518.4	1.3046
CAGCGAACAGGACGTTGGGC	chr14:55903457-55903476_TBPL2_-	Moffat2015	TBPL2	non_essential_gene_targeting	21718	28980	0.41616
CAGCGATGGCGCTTCGGTCG	MRPL18_173	GuideScan2	MRPL18	essential_gene_targeting	29573	60648	1.0362
CAGCGATTGCGAGAATGAGG	sgNMT1_10	Sabatini2015	NMT1	essential_gene_targeting	1953.3	917.93	-1.0886
CAGCGCGGCAGGCCTACCGG	C10orf53_549	GuideScan2	C10orf53	non_essential_gene_targeting	27025	27487	0.024439
CAGCGGCGCCACAGCCACTG	sgFUT5_8	Sabatini2015	FUT5	non_essential_gene_targeting	8751.6	32123	1.8759
CAGCGGGAACAGCGACGTGA	sgMC2R_9	Sabatini2015	MC2R	non_essential_gene_targeting	2007.2	3112.1	0.63244
CAGCGGTTCATTAAAATCGA	RPS4X_84444	Elling2020	RPS4X	essential_gene_targeting	14273	1208	-3.5615
CAGCGGTTCATTAAAATCGA	sgRPS4X_6	Elling2020	RPS4X	essential_gene_targeting	14273	1208	-3.5615
CAGCGTCAACACCATTGTCG	GPR101_772	GuideScan2	GPR101	non_essential_gene_targeting	15006	16619	0.14728
CAGCGTGGGCACCCAGGCTG	sgPNLIP_9	Sabatini2015	PNLIP	non_essential_gene_targeting	62579	5843	-3.4207
CAGCTACCTCATCAATCCGG	chr10:79781345-79781364_POLR3A_+	Moffat2015	POLR3A	essential_gene_targeting	6445.7	218.72	-4.8748
CAGCTACCTCATCAATCCGG	sgPOLR3A_4	Moffat2015	POLR3A	essential_gene_targeting	6445.7	218.72	-4.8748
CAGCTACGGCGGAGGATCTG	KRT9_270	GuideScan2	KRT9	non_essential_gene_targeting	9443	9693.9	0.03783
CAGCTCCGTGTGGTTGCGCA	chr8:145668651-145668670_TONSL_+	Moffat2015	TONSL	essential_gene_targeting	16091	1900.2	-3.0813
CAGCTGCCAGACATCCTATG	KRTAP13-1_31401	Root2016	KRTAP13-1	non_essential_gene_targeting	78386	163060	1.0568
CAGCTGCCAGACGTCCTATG	KRTAP13-2_12937	Root2016	KRTAP13-2	non_essential_gene_targeting	68650	94079	0.45461
CAGCTGCTCAGAGGCCGCAG	sgFOXR1_5	Sabatini2015	FOXR1	non_essential_gene_targeting	2438.1	656.13	-1.8921
CAGCTGCTCAGTGGTGAAGG	sgISX_9	Sabatini2015	ISX	non_essential_gene_targeting	1388.8	4984	1.8427
CAGCTGCTGAAAGACATAGA	LALBA_51704	Elling2020	LALBA	non_essential_gene_targeting	1093.7	1969.8	0.8482
CAGCTGGAGGCACAGGAGCG	KRTAP10-8_51064	Elling2020	KRTAP10-8	non_essential_gene_targeting	38223	9777.5	-1.9668
CAGCTTCTTCTGAGAGGCGG	chr15:42300005-42300024_PLA2G4E_+	Moffat2015	PLA2G4E	non_essential_gene_targeting	13107	32731	1.3202
CAGCTTGGCAGCGTGGCCAC	chr10:135112950-135112969_TUBGCP2_-	Moffat2015	TUBGCP2	essential_gene_targeting	16260	8005.5	-1.0222
CAGCTTGTATTGGTTGGTGA	sgRAN_5	Sabatini2015	RAN	essential_gene_targeting	1824.6	3.2725	-8.7391
CAGGAAAAAACCATATCCCA	UXT_107267	Elling2020	UXT	essential_gene_targeting	5066.6	1157.2	-2.1294
CAGGAAAAAACCATATCCCA	UXT_7447	Elling2020	UXT	essential_gene_targeting	5066.6	1157.2	-2.1294
CAGGAAACCGTAGCGCAGGG	CYP2A13_26623	Root2016	CYP2A13	non_essential_gene_targeting	56214	66926	0.25163
CAGGAAGCAGATGTCCCAGT	NPHS2_64893	Elling2020	NPHS2	non_essential_gene_targeting	5506.7	14387	1.3853
CAGGAATTTCTGCAGGGCAG	sgTSGA13_5	Sabatini2015	TSGA13	non_essential_gene_targeting	1753.5	4921.8	1.4884
CAGGACAACCGGCGGCACCG	RTP1_253	GuideScan2	RTP1	non_essential_gene_targeting	17738	44446	1.3252
CAGGACAGAGAAGACAGCGA	sgSLC6A18_10	Sabatini2015	SLC6A18	non_essential_gene_targeting	1865	289.62	-2.6828
CAGGACAGGAGCCCAGGACA	sgVPREB1_1	Sabatini2015	VPREB1	non_essential_gene_targeting	1944.1	294.52	-2.7185
CAGGACAGTCACACAGGCAG	sgLSG1_4	Sabatini2015	LSG1	essential_gene_targeting	3313.9	85.085	-5.2671
CAGGACCACTGACCTTGAGA	MMP21_13306	Root2016	MMP21	non_essential_gene_targeting	54753	48658	-0.17025
CAGGACCTACCGTTCGCCCC	DRGX_436	GuideScan2	DRGX	non_essential_gene_targeting	10590	17527	0.72675
CAGGACGCCACAGTCCCCGA	sgNYX_6	Sabatini2015	NYX	non_essential_gene_targeting	1093.4	6113	2.482
CAGGAGCATAAAAACTGCAA	DEFB126_25614	Elling2020	DEFB126	non_essential_gene_targeting	11142	13346	0.26032
CAGGAGCATAAAAACTGCAA	DEFB126_52635	Elling2020	DEFB126	non_essential_gene_targeting	11142	13346	0.26032
CAGGAGCTGCAGCTAGCAGC	sgKRT73_4	Sabatini2015	KRT73	non_essential_gene_targeting	1397.4	1633	0.2246
CAGGAGCTTCAGCTACACAG	TUBGCP2_104932	Elling2020	TUBGCP2	essential_gene_targeting	2404.2	617.89	-1.9584
CAGGAGCTTCAGCTACACAG	sgTUBGCP2_8	Elling2020	TUBGCP2	essential_gene_targeting	2404.2	617.89	-1.9584
CAGGAGGGATCTGACCTACC	CELA3A_27	GuideScan2	CELA3A	non_essential_gene_targeting	368.22	109.13	-1.7453
CAGGAGGTGCAGGCATGGGA	sgUSP5_4	Sabatini2015	USP5	essential_gene_targeting	3019.1	191.44	-3.9721
CAGGATGGCAGACAGGGTGA	HTR3C_44585	Elling2020	HTR3C	non_essential_gene_targeting	19664	1076.2	-4.1903
CAGGATTCAACCTTGTGTAC	GABRA6_201	GuideScan2	GABRA6	non_essential_gene_targeting	465.62	178.37	-1.3793
CAGGCACACAGCAAGCCTGC	sgKRTAP10-4_9	Sabatini2015	KRTAP10-4	non_essential_gene_targeting	1953.3	2532.9	0.37471
CAGGCACCTTGATGTCTGTG	UQCRFS1_67402	Root2016	UQCRFS1	essential_gene_targeting	45117	88183	0.96681
CAGGCAGGATGCGGGCACGG	sgPOLR1A_5	Sabatini2015	POLR1A	essential_gene_targeting	4916	4363.9	-0.17186
CAGGCCCAGGAAGAGCCTGC	GRM6_40531	Elling2020	GRM6	non_essential_gene_targeting	24334	6027.8	-2.0131
CAGGCCTGCCTGGTCCAACG	PASD1_22674	Root2016	PASD1	non_essential_gene_targeting	64145	5962.1	-3.4272
CAGGCGAATATACTCACATC	THOC2_556	GuideScan2	THOC2	essential_gene_targeting	310.13	0	-8.2814
CAGGCGCTATGCAAGGACGG	CRNN_228	GuideScan2	CRNN	non_essential_gene_targeting	23769	25018	0.073913
CAGGCGCTGCGTTGCACATG	IAPP_39695	Root2016	IAPP	non_essential_gene_targeting	72450	119970	0.72757
CAGGCGCTGCGTTGCACATG	IAPP_85	Root2016	IAPP	non_essential_gene_targeting	72450	119970	0.72757
CAGGCTCACCTGTAAGAACC	chr1:231335994-231336013_TRIM67_-	Moffat2015	TRIM67	non_essential_gene_targeting	10934	17062	0.64199
CAGGCTCCTCGTCCATCCAC	sgRPS4X_3	Sabatini2015	RPS4X	essential_gene_targeting	1368	314.16	-2.119
CAGGGAATTTGTGCACAGAG	chr3:164786967-164786986_SI_-	Moffat2015	SI	non_essential_gene_targeting	15581	16909	0.118
CAGGGACAAAGAACTCACAG	sgNUP155_5	Sabatini2015	NUP155	essential_gene_targeting	1165.7	618.5	-0.91329
CAGGGACAACACAATGAGAA	chr4:68812217-68812236_TMPRSS11A_+	Moffat2015	TMPRSS11A	non_essential_gene_targeting	11913	13346	0.16391
CAGGGAGGCAGAGAGCAGGG	sgKRT35_10	Sabatini2015	KRT35	non_essential_gene_targeting	524.64	75.267	-2.7849
CAGGGCAGAGGTAAGGACCA	sgIL9_10	Sabatini2015	IL9	non_essential_gene_targeting	3034.5	53.996	-5.7864
CAGGGCGAAGCCATCTGCGA	RAX2_419	GuideScan2	RAX2	non_essential_gene_targeting	20853	16083	-0.37464
CAGGGCTGGCCACATGGAGG	sgFNDC9_5	Sabatini2015	FNDC9	non_essential_gene_targeting	592.06	309.25	-0.93474
CAGGGCTTGGAGGACCCGGC	sgRPS19_3	Sabatini2015	RPS19	essential_gene_targeting	661.32	212.71	-1.6319
CAGGGGCTTAGAGAACTACA	UXT_107268	Elling2020	UXT	essential_gene_targeting	335.5	43.531	-2.9178
CAGGGGTCGCCAAAACCAGG	NUP155_66067	Elling2020	NUP155	essential_gene_targeting	47143	7946.7	-2.5685
CAGGGGTCGCCAAAACCAGG	sgNUP155_1	Elling2020	NUP155	essential_gene_targeting	47143	7946.7	-2.5685
CAGGGTAAAAACCTACGCTC	NOTO_64689	Elling2020	NOTO	non_essential_gene_targeting	9675.6	7100.3	-0.44642
CAGGGTACAAAACCACTGGA	F13B_21476	Root2016	F13B	non_essential_gene_targeting	49617	142260	1.5196
CAGGGTCTGTATCTTGCAGG	chr19:56544126-56544145_NLRP5_-	Moffat2015	NLRP5	non_essential_gene_targeting	14494	14207	-0.028844
CAGGTAACTTCCAAAACAGC	KRTAP15-1_51132	Elling2020	KRTAP15-1	non_essential_gene_targeting	12734	41024	1.6877
CAGGTAATTTGTCATAGTGG	SULT6B1_95760	Elling2020	SULT6B1	non_essential_gene_targeting	2748	2459.5	-0.15996
CAGGTAGGCACGAAGCACAC	KRTAP10-10_33	GuideScan2	KRTAP10-10	non_essential_gene_targeting	19845	31364	0.66034
CAGGTAGTCTGGCAGCATTG	KRTAP4-4_51354	Elling2020	KRTAP4-4	non_essential_gene_targeting	19721	149690	2.9241
CAGGTATAAGAAACCCATGA	HTR3E_44593	Elling2020	HTR3E	non_essential_gene_targeting	565.54	806.52	0.51133
CAGGTCCAGAAGCACAGCAG	HSD17B10_44167	Elling2020	HSD17B10	essential_gene_targeting	43901	30417	-0.52937
CAGGTCCAGAAGCACAGCAG	sgHSD17B10_2	Elling2020	HSD17B10	essential_gene_targeting	43901	30417	-0.52937
CAGGTCGACTGCCCCGCTCA	KANSL3_798	GuideScan2	KANSL3	essential_gene_targeting	28293	45988	0.70078
CAGGTCGCGGGGAGTCCAGG	sgNCR2_5	Sabatini2015	NCR2	non_essential_gene_targeting	4484.6	456.51	-3.2934
CAGGTCGTCACCATGCCGAC	KRT74_263	GuideScan2	KRT74	non_essential_gene_targeting	14725	18175	0.30359
CAGGTGGAAGGCGTTCGGAG	sgMOGAT3_7	Sabatini2015	MOGAT3	non_essential_gene_targeting	3202.4	2722.7	-0.23402
CAGGTGGAGAAGGCATCAGG	INSL5_46604	Elling2020	INSL5	non_essential_gene_targeting	6864.5	1588.9	-2.1105
CAGGTGGCACCCAAAGATGC	DEFB123_25595	Elling2020	DEFB123	non_essential_gene_targeting	34329	54454	0.66559
CAGGTGGCACCCAAAGATGC	DEFB123_61785	Elling2020	DEFB123	non_essential_gene_targeting	34329	54454	0.66559
CAGGTGGCACCCAAAGATGC	DEFB123_34	Elling2020	DEFB123	non_essential_gene_targeting	34329	54454	0.66559
CAGGTGGGTGAGGCTAACCA	GPR101_39585	Elling2020	GPR101	non_essential_gene_targeting	13870	27623	0.9938
CAGGTGGTCTGGCAGCACTG	KRTAP4-4_54201	Root2016	KRTAP4-4	non_essential_gene_targeting	60401	34888	-0.79184
CAGGTTCATGGATCAACATC	NUDC_141	GuideScan2	NUDC	essential_gene_targeting	2146.1	2565.2	0.25723
CAGGTTCTTGGTACAGCAGG	sgDMRTC2_9	Sabatini2015	DMRTC2	non_essential_gene_targeting	2837.7	9807.6	1.7888
CAGTACACCTGTCACAAAGG	IL12B_45761	Elling2020	IL12B	non_essential_gene_targeting	2479.7	4131.8	0.73634
CAGTAGCATAGATGCACTGG	sgYARS2_6	Sabatini2015	YARS2	essential_gene_targeting	500.74	806.67	0.68683
CAGTAGGGTGGGGTGGGCAG	sgFUT5_4	Sabatini2015	FUT5	non_essential_gene_targeting	2175.2	407.42	-2.4136
CAGTATTAGCTGAAAACCTG	HTR3C_52809	Root2016	HTR3C	non_essential_gene_targeting	6019.5	16195	1.4277
CAGTATTAGCTGAAAACCTG	sgHTR3C_10	Root2016	HTR3C	non_essential_gene_targeting	6019.5	16195	1.4277
CAGTCAAACCCAGCTTACAG	ERCC3_20603	Root2016	ERCC3	essential_gene_targeting	50876	3556.1	-3.8382
CAGTCACAGATAAATTTCCA	DAZL_3136	Root2016	DAZL	non_essential_gene_targeting	25182	35936	0.51302
CAGTCCATCAAAGAAAGAGA	sgTHOC2_9	Sabatini2015	THOC2	essential_gene_targeting	1953.9	464.69	-2.0697
CAGTCGCTAGCCCTTCCTAG	GPX6_146	GuideScan2	GPX6	non_essential_gene_targeting	2762.1	3736.3	0.43571
CAGTCGGAGAGGAAGCCCGG	chr17:42287786-42287805_UBTF_-	Moffat2015	UBTF	essential_gene_targeting	17282	1099.5	-3.9732
CAGTCGGAGAGGAAGCCCGG	sgUBTF_7	Moffat2015	UBTF	essential_gene_targeting	17282	1099.5	-3.9732
CAGTCTCAAAGTCATTCACC	sgNUF2_10	Sabatini2015	NUF2	essential_gene_targeting	2007.8	394.33	-2.3452
CAGTCTCAAGATCATAGAGG	chr17:57733268-57733287_CLTC_-	Moffat2015	CLTC	essential_gene_targeting	1863.5	197.55	-3.2312
CAGTCTCCACTCACCCAGGA	sgACTB_6	Sabatini2015	ACTB	essential_gene_targeting	2271.4	1480.8	-0.61686
CAGTGAAATAACTGGCGCCC	chr1:182873317-182873336_SHCBP1L_-	Moffat2015	SHCBP1L	non_essential_gene_targeting	14184	16547	0.2223
CAGTGAAGCAGACATAGACG	sgUBA1_2	Sabatini2015	UBA1	essential_gene_targeting	1869.3	1215.7	-0.62029
CAGTGAGACAGATTCAGCCC	sgNMT1_3	Sabatini2015	NMT1	essential_gene_targeting	3325.6	6014.8	0.85473
CAGTGAGACTCGCAGCATGG	NUDC_65850	Elling2020	NUDC	essential_gene_targeting	17498	1233.4	-3.8254
CAGTGAGCTCCGACGGCAGC	KRT75_259	GuideScan2	KRT75	non_essential_gene_targeting	18953	35918	0.92228
CAGTGGAGCGACTCCTTGTC	GBP7_105	GuideScan2	GBP7	non_essential_gene_targeting	2666.4	2980.6	0.16065
CAGTGGTCATCCTGCGCTAT	C10orf53_538	GuideScan2	C10orf53	non_essential_gene_targeting	11470	9062.6	-0.33977
CAGTTGACTTCAACCACAAG	CPSF2_4897	Root2016	CPSF2	essential_gene_targeting	3787.4	1516.9	-1.3195
CATAAATGGCCTCTGCGCCC	chr14:55907249-55907268_TBPL2_-	Moffat2015	TBPL2	non_essential_gene_targeting	25983	24450	-0.087718
CATAATGTGGTTCCTGCAGA	sgRBX1_4	Sabatini2015	RBX1	essential_gene_targeting	3047.9	107.99	-4.806
CATACACCTGCTCACAGGCG	sgRPS5_2	Sabatini2015	RPS5	essential_gene_targeting	2500	364.88	-2.7731
CATACACCTGCTCACAGGCG	RPS5_28963	Sabatini2015	RPS5	essential_gene_targeting	2500	364.88	-2.7731
CATACAGGACCGCAGCACGG	GTPBP4_41025	Elling2020	GTPBP4	essential_gene_targeting	4497.7	3655.4	-0.29911
CATACGGGAGGGCACCAAGG	chr14:92600406-92600425_CPSF2_-	Moffat2015	CPSF2	essential_gene_targeting	18406	1034.8	-4.1515
CATACTGCCAACACCATCAC	DEFB129_55	GuideScan2	DEFB129	non_essential_gene_targeting	2658.7	3134.3	0.23734
CATAGACATCGCCATCGGAG	LUZP4_122	GuideScan2	LUZP4	non_essential_gene_targeting	8861.2	7484.3	-0.2436
CATAGAGACTGGCCACAATG	KRTAP4-4_51352	Elling2020	KRTAP4-4	non_essential_gene_targeting	4040.2	8788.3	1.121
CATAGAGACTGGCCACAATG	sgKRTAP4-4_6	Elling2020	KRTAP4-4	non_essential_gene_targeting	4040.2	8788.3	1.121
CATAGAGACTGGCCACAATG	KRTAP4-4_57	Elling2020	KRTAP4-4	non_essential_gene_targeting	4040.2	8788.3	1.121
CATAGTGGGCAACTACACCG	sgPGLYRP2_9	Sabatini2015	PGLYRP2	non_essential_gene_targeting	324.84	3776.4	3.5352
CATATGAACACAAAACTGTG	CNBD1_20442	Elling2020	CNBD1	non_essential_gene_targeting	1508.1	5875.4	1.9612
CATCACAAAAAAGCTGTCAG	DDX21_21259	Root2016	DDX21	essential_gene_targeting	80142	4409.9	-4.1834
CATCACAACAGCAGGCCGCA	chr17:7400324-7400343_POLR2A_-	Moffat2015	POLR2A	essential_gene_targeting	25505	743.16	-5.0991
CATCAGACAGAGCCATGCAG	sgFCRL4_8	Sabatini2015	FCRL4	non_essential_gene_targeting	275.19	368.15	0.41856
CATCAGCATCAAGGTCGATG	TBC1D21_608	GuideScan2	TBC1D21	non_essential_gene_targeting	11313	17622	0.63931
CATCAGCTGGCCATCGTCAC	SLC2A2_240	GuideScan2	SLC2A2	non_essential_gene_targeting	18540	26159	0.49663
CATCAGTCAGGTTGAGCCAC	chr12:6965910-6965929_USP5_-	Moffat2015	USP5	essential_gene_targeting	27366	1817.9	-3.9113
CATCAGTGACGTGCTGCAGC	chrX:47518239-47518258_UXT_-	Moffat2015	UXT	essential_gene_targeting	23179	25713	0.14966
CATCATACCAGGAGTCAGCA	chr1:16757740-16757759_SPATA21_-	Moffat2015	SPATA21	non_essential_gene_targeting	12596	19987	0.66605
CATCATAGCCAGCCAGGAGG	sgPSMB2_3	Sabatini2015	PSMB2	essential_gene_targeting	2974.4	1615	-0.88068
CATCATCGAGAACACCGACC	chr16:57496699-57496718_POLR2C_+	Moffat2015	POLR2C	essential_gene_targeting	17689	1509.8	-3.5495
CATCATCTTCACCGAGCATC	CCDC172_143	GuideScan2	CCDC172	non_essential_gene_targeting	2830.4	3936.9	0.47591
CATCATGGGCACTTGAACAG	chrX:105279285-105279304_SERPINA7_+	Moffat2015	SERPINA7	non_essential_gene_targeting	16382	24617	0.58752
CATCATTGATGTGGTGCGAT	RPL27A_230	GuideScan2	RPL27A	essential_gene_targeting	4696.3	234.69	-4.3169
CATCCAAAGCATCCTTGCAT	VN1R2_96	GuideScan2	VN1R2	non_essential_gene_targeting	6173.5	5386.2	-0.19679
CATCCAAGGCTTGCACACCC	chr1:153277474-153277493_PGLYRP3_-	Moffat2015	PGLYRP3	non_essential_gene_targeting	23706	30204	0.34947
CATCCACATTGGACATGAGC	chr11:102465397-102465416_MMP20_+	Moffat2015	MMP20	non_essential_gene_targeting	10383	24872	1.2602
CATCCAGAGAAAATCAGAGC	CDX4_17540	Elling2020	CDX4	non_essential_gene_targeting	4467.8	24660	2.4643
CATCCAGGTCGACATCGCCC	chr5:149574329-149574348_SLC6A7_-	Moffat2015	SLC6A7	non_essential_gene_targeting	19615	30641	0.64352
CATCCCGTGCCTTCTCCGAG	chr19:56515433-56515452_NLRP5_-	Moffat2015	NLRP5	non_essential_gene_targeting	17223	14255	-0.27282
CATCCGCAGACGCTATTGCC	IQCF1_80	GuideScan2	IQCF1	non_essential_gene_targeting	16796	28264	0.75078
CATCCGGCAGGCAGCCTACG	PANX3_163	GuideScan2	PANX3	non_essential_gene_targeting	16810	15481	-0.11877
CATCCTAGAATAATCACTGA	CCT6A_70206	Root2016	CCT6A	essential_gene_targeting	732.63	0	-9.5189
CATCCTGAAGAAGTTCAATG	ARL2_15572	Root2016	ARL2	essential_gene_targeting	1983.1	6.217	-8.1029
CATCGAAGAGTCCCGGAAGA	chr16:56832429-56832448_NUP93_+	Moffat2015	NUP93	essential_gene_targeting	18861	10403	-0.85836
CATCGACGCCTGCTCCGAGA	TRIM42_331	GuideScan2	TRIM42	non_essential_gene_targeting	21942	16895	-0.37704
CATCGACGCGAAGGAGCTGA	CETN1_155	GuideScan2	CETN1	non_essential_gene_targeting	15730	30817	0.97017
CATCGAGGCTTAGGCGGCAG	sgPOP5_6	Sabatini2015	POP5	essential_gene_targeting	1026.6	7098	2.7883
CATCGGCTTTGCCGTCACCG	AQP8_200	GuideScan2	AQP8	non_essential_gene_targeting	22186	28100	0.34086
CATCGTCCATGGCCCACCAG	chr14:92624093-92624112_CPSF2_+	Moffat2015	CPSF2	essential_gene_targeting	20039	9505.9	-1.0758
CATCTATGTCTTTCAGCAGC	chr12:48963698-48963717_LALBA_+	Moffat2015	LALBA	non_essential_gene_targeting	6025.2	12203	1.0181
CATCTCAGCAGGGCTCCTGG	sgRD3_2	Sabatini2015	RD3	non_essential_gene_targeting	3502.1	2588.5	-0.43593
CATCTCCCCTCGTGGCCATA	IL12B_179	GuideScan2	IL12B	non_essential_gene_targeting	12106	13099	0.11376
CATCTCGTACTCGAGGGAGC	chr6:41899191-41899210_BYSL_-	Moffat2015	BYSL	essential_gene_targeting	10809	833.71	-3.6949
CATCTCTGCCATGTACAACA	chr3:140397102-140397121_TRIM42_-	Moffat2015	TRIM42	non_essential_gene_targeting	10486	17485	0.73764
CATCTGAAGAGCAGGCAAGG	chr19:8953717-8953736_MBD3L1_-	Moffat2015	MBD3L1	non_essential_gene_targeting	10594	11904	0.16815
CATCTGAGGTAACACAGCAA	chr13:25367413-25367432_RNF17_-	Moffat2015	RNF17	non_essential_gene_targeting	8483.2	9096.7	0.10072
CATCTGCAGGAACCACATTA	RBX1_81453	Elling2020	RBX1	essential_gene_targeting	650.25	0	-9.3471
CATCTGCTCCCTCTACCAGC	chr11:2181102-2181121_INS_-	Moffat2015	INS	non_essential_gene_targeting	13316	10906	-0.28796
CATCTGGTCGCCGTCCAGAG	HNRNPU_59642	Root2016	HNRNPU	essential_gene_targeting	52274	29448	-0.82792
CATGAACCAGACGTACCGAG	PLA2G2F_495	GuideScan2	PLA2G2F	non_essential_gene_targeting	935.5	1674.5	0.83926
CATGAAGCGAGTCTGCCGTG	YARS2_109557	Elling2020	YARS2	essential_gene_targeting	24851	31783	0.35498
CATGAAGCGAGTCTGCCGTG	YARS2_7515	Elling2020	YARS2	essential_gene_targeting	24851	31783	0.35498
CATGAAGTGCTTGCTGGAGG	sgSPATA21_4	Sabatini2015	SPATA21	non_essential_gene_targeting	1043.8	1299.2	0.31553
CATGAATACTGACTTGGGCG	sgTRAPPC1_7	Sabatini2015	TRAPPC1	essential_gene_targeting	366.51	0	-8.5216
CATGAATCCTCGCATGTCTG	LSG1_269	GuideScan2	LSG1	essential_gene_targeting	6243.5	1139.4	-2.453
CATGACAACTTTGATCCCAG	sgTRAPPC1_6	Sabatini2015	TRAPPC1	essential_gene_targeting	1399.2	461.42	-1.5984
CATGACGCCTGCCACGGCAA	SLC22A12_682	GuideScan2	SLC22A12	non_essential_gene_targeting	22778	26440	0.21506
CATGATATGACTGACCGCCA	chr17:17165382-17165401_COPS3_+	Moffat2015	COPS3	essential_gene_targeting	12519	8153.6	-0.61858
CATGATATGACTGACCGCCA	sgCOPS3_3	Moffat2015	COPS3	essential_gene_targeting	12519	8153.6	-0.61858
CATGATCTGCATCTCCCTGG	sgMC3R_7	Sabatini2015	MC3R	non_essential_gene_targeting	3948.9	1786.8	-1.1436
CATGATTGCCAAAGTGCACT	LGALS13_102	GuideScan2	LGALS13	non_essential_gene_targeting	14730	10513	-0.48651
CATGCACTCGCACGCGGTAC	SUN5_216	GuideScan2	SUN5	non_essential_gene_targeting	16216	15673	-0.049182
CATGCAGGCGCTTACCTCGT	NAA10_244	GuideScan2	NAA10	essential_gene_targeting	12780	13734	0.10386
CATGCCAACTATCGAATTAT	CEACAM7_51	GuideScan2	CEACAM7	non_essential_gene_targeting	173.43	39.898	-2.0926
CATGCCCACCATCACGCCCT	ACTB_30	GuideScan2	ACTB	essential_gene_targeting	20556	7277.8	-1.4979
CATGCCGTCGTCCCCGCTGC	SSU72_150	GuideScan2	SSU72	essential_gene_targeting	14750	7325.9	-1.0096
CATGCGGCGGGAACACAACG	POLR2A_42514	Root2016	POLR2A	essential_gene_targeting	136770	2990.4	-5.5148
CATGCTCACCAGCTCCCTGG	sgOLIG3_9	Sabatini2015	OLIG3	non_essential_gene_targeting	2839.5	453.24	-2.6446
CATGGCCACCGTGGATGAGG	chr7:44431973-44431992_NUDCD3_-	Moffat2015	NUDCD3	essential_gene_targeting	20921	13302	-0.65331
CATGGGGACTGTGCACGCCC	sgSAMM50_2	Sabatini2015	SAMM50	essential_gene_targeting	404.51	106.36	-1.9173
CATGGGGCTCGACAACTCGA	sgHAO1_9	Sabatini2015	HAO1	non_essential_gene_targeting	1281	2748.9	1.101
CATGGTCTTCAGCCATGTGG	sgKCNK16_7	Sabatini2015	KCNK16	non_essential_gene_targeting	3348.9	7678.9	1.197
CATGGTGGAATGTATCCGGG	ARIH1_35170	Root2016	ARIH1	essential_gene_targeting	6291.7	907.68	-2.7918
CATGTACACGACTGCCCAGG	chr5:1235725-1235744_SLC6A18_-	Moffat2015	SLC6A18	non_essential_gene_targeting	16820	30731	0.86951
CATGTCTACGACCTTTGCAA	chr17:7399822-7399841_POLR2A_+	Moffat2015	POLR2A	essential_gene_targeting	8125.7	893.68	-3.1832
CATGTCTTTGGTCACGATCT	NPHS2_250	GuideScan2	NPHS2	non_essential_gene_targeting	8028.2	6725.1	-0.2555
CATGTGCAAGCTCAAATGGG	UBTF_54880	Root2016	UBTF	essential_gene_targeting	39601	4782.9	-3.0493
CATGTGGCGATCTTGACCTT	IL21_138	GuideScan2	IL21	non_essential_gene_targeting	11672	38361	1.7165
CATGTGTGGAGACAGAAGAG	IL1F10_45920	Elling2020	IL1F10	non_essential_gene_targeting	1043.1	249.09	-2.0617
CATGTTCAGAGAGCACATGG	CNBD1_20439	Elling2020	CNBD1	non_essential_gene_targeting	2552.8	539.3	-2.2408
CATGTTCCTGAGCCCGGGCG	chr19:3771722-3771741_RAX2_-	Moffat2015	RAX2	non_essential_gene_targeting	35694	72369	1.0197
CATGTTGGGTCTCGGGGTTT	KRTAP13-3_38	GuideScan2	KRTAP13-3	non_essential_gene_targeting	4963.7	13747	1.4694
CATGTTGTCACCACAAGTGT	sgACTL6A_4	Sabatini2015	ACTL6A	essential_gene_targeting	514.22	124.35	-2.0392
CATTCAACAACTTATCGTCA	F13B_208	GuideScan2	F13B	non_essential_gene_targeting	134.13	245.25	0.86578
CATTCAGAAAGACTGCGCCC	sgZCCHC13_5	Sabatini2015	ZCCHC13	non_essential_gene_targeting	330.35	1839.1	2.4734
CATTCCACCAACTGCAAAGC	chr3:170732302-170732321_SLC2A2_+	Moffat2015	SLC2A2	non_essential_gene_targeting	15577	27706	0.83076
CATTCCCAATGTAATTCCCA	SLC22A9_24191	Root2016	SLC22A9	non_essential_gene_targeting	27761	39047	0.49213
CATTCGTCCCAAGCTCAAGT	PDYN_550	GuideScan2	PDYN	non_essential_gene_targeting	9865.9	5157.3	-0.93569
CATTCTCATCCACTTTGGGA	chr20:36631143-36631162_TTI1_+	Moffat2015	TTI1	essential_gene_targeting	7075.9	5957.1	-0.24827
CATTCTGGCAACCAGTTGGA	ZG16_45623	Root2016	ZG16	non_essential_gene_targeting	17568	35544	1.0166
CATTCTGGCAACCAGTTGGA	sgZG16_5	Root2016	ZG16	non_essential_gene_targeting	17568	35544	1.0166
CATTGAAGACAGCCACCCGC	sgSLC22A8_10	Sabatini2015	SLC22A8	non_essential_gene_targeting	2576	3391.9	0.39684
CATTGACGTGGATGCTCACT	CLRN1_269	GuideScan2	CLRN1	non_essential_gene_targeting	11348	11022	-0.042036
CATTGGAGGAGAAGAAGGGA	sgNUDC_7	Sabatini2015	NUDC	essential_gene_targeting	2832.2	127.63	-4.4612
CATTGGGGTCTGCAGCAGGT	KRTAP4-4_54200	Root2016	KRTAP4-4	non_essential_gene_targeting	101630	216920	1.0938
CATTGGGGTCTGCAGCAGGT	KRTAP4-4_51	Root2016	KRTAP4-4	non_essential_gene_targeting	101630	216920	1.0938
CATTGTGACATTGCCGCTCA	GPRC6A_555	GuideScan2	GPRC6A	non_essential_gene_targeting	17922	22534	0.33032
CATTGTTGCGGACAGGCAAC	SUN5_203	GuideScan2	SUN5	non_essential_gene_targeting	12626	35842	1.5051
CCAAAAGAGAGAATGCCATG	DGAT2L6_25928	Elling2020	DGAT2L6	non_essential_gene_targeting	8066.2	24132	1.5808
CCAAACCCGATGTGATCTTG	sgZIM3_10	Sabatini2015	ZIM3	non_essential_gene_targeting	1673.8	15333	3.1947
CCAAACCCGATGTGATCTTG	ZIM3_175	Sabatini2015	ZIM3	non_essential_gene_targeting	1673.8	15333	3.1947
CCAAATCCCAAACCTTACCC	chr6:160205680-160205699_TCP1_+	Moffat2015	TCP1	essential_gene_targeting	12613	896.03	-3.8137
CCAAATTGATCGCGAGCTCA	BANF2_140	GuideScan2	BANF2	non_essential_gene_targeting	26937	51323	0.92999
CCAACAACATCCGCTGCCAC	chr1:54605691-54605710_CDCP2_-	Moffat2015	CDCP2	non_essential_gene_targeting	23038	41968	0.8652
CCAACATAGGAATGCCAGGA	chr2:113780260-113780279_IL36B_-	Moffat2015	IL36B	non_essential_gene_targeting	16992	19015	0.1623
CCAACCCAAAGACCAGACCC	chr19:35842868-35842887_FFAR1_-	Moffat2015	FFAR1	non_essential_gene_targeting	17231	35276	1.0336
CCAACCCATCGAGAATCAGT	SLCO1B1_40931	Root2016	SLCO1B1	non_essential_gene_targeting	24713	28828	0.2222
CCAACCCATCGAGAATCAGT	SLCO1B1_117	Root2016	SLCO1B1	non_essential_gene_targeting	24713	28828	0.2222
CCAACCCCAGGCCCATCCCC	sgRNASE10_8	Sabatini2015	RNASE10	non_essential_gene_targeting	4808.2	423.79	-3.501
CCAACCTCGTGCGGCAAAGA	DAZL_169	GuideScan2	DAZL	non_essential_gene_targeting	19201	19138	-0.0047693
CCAACTGTATGCCCACCTGG	sgKRT71_9	Sabatini2015	KRT71	non_essential_gene_targeting	2249.3	6469.7	1.5238
CCAACTTTCCGACAGCATAC	CPSF2_618	GuideScan2	CPSF2	essential_gene_targeting	7387.5	1455.1	-2.3432
CCAAGAGTCAGTGCAGGCGC	sgKRTAP10-10_5	Sabatini2015	KRTAP10-10	non_essential_gene_targeting	3545	6392.8	0.85048
CCAAGAGTGTCTTCCTGAAC	chr10:85984462-85984481_LRIT2_-	Moffat2015	LRIT2	non_essential_gene_targeting	8012.7	9589.4	0.25912
CCAAGATTCTGAAGAAGAGG	sgIQCF1_10	Sabatini2015	IQCF1	non_essential_gene_targeting	3850.2	4502.9	0.22587
CCAAGCAGCTCTGAAAGAAA	sgC12orf40_9	Sabatini2015	C12orf40	non_essential_gene_targeting	994.73	4211.7	2.0809
CCAAGCCAGGACAGTCACAC	LSG1_54765	Elling2020	LSG1	essential_gene_targeting	22996	954.05	-4.5897
CCAAGCGGGTCTCCATCAAT	KRT75_273	GuideScan2	KRT75	non_essential_gene_targeting	4866.3	4191.6	-0.21529
CCAAGTTCTAGAGCTAGACG	TTI1_75616	Root2016	TTI1	essential_gene_targeting	17611	12059	-0.54635
CCAATCTCAGGCCCGAACCC	TPRX1_57755	Root2016	TPRX1	non_essential_gene_targeting	131200	336990	1.3609
CCAATCTCAGTCCCGATCCC	TPRX1_57754	Root2016	TPRX1	non_essential_gene_targeting	52462	83672	0.67347
CCAATCTTTAGGTCCAGGTA	ZNF679_26	GuideScan2	ZNF679	non_essential_gene_targeting	1308	917.64	-0.51088
CCAATGCAACTGTATGAGCC	TAS2R16_72	GuideScan2	TAS2R16	non_essential_gene_targeting	14527	21596	0.572
CCAATGCCGACTGGTACTTG	MAS1_1009	GuideScan2	MAS1	non_essential_gene_targeting	14250	18631	0.38676
CCACAAAGAGGAAATACATG	C16orf78_51474	Root2016	C16orf78	non_essential_gene_targeting	22420	26984	0.26728
CCACAAATTTGGCATCGCTG	sgPNLIP_10	Sabatini2015	PNLIP	non_essential_gene_targeting	6930.6	20892	1.5917
CCACAAGATCCTGTGCCGCC	chr1:156821486-156821505_INSRR_+	Moffat2015	INSRR	non_essential_gene_targeting	6816	13944	1.0325
CCACAATATCCCAGGCCCAG	sgRBX1_7	Sabatini2015	RBX1	essential_gene_targeting	2023.2	171.81	-3.5501
CCACAATATGCAGTAGACTC	CFHR5_186	GuideScan2	CFHR5	non_essential_gene_targeting	264.85	355.56	0.42355
CCACACAGCCATCCAGACTG	sgRPL27A_10	Sabatini2015	RPL27A	essential_gene_targeting	1669.5	171.81	-3.2731
CCACACCTCCTGCATCACAC	IFNA6_59242	Root2016	IFNA6	non_essential_gene_targeting	75492	98166	0.37889
CCACAGAATAATGCACAGCC	chr5:161113015-161113034_GABRA6_-	Moffat2015	GABRA6	non_essential_gene_targeting	9629.8	24971	1.3746
CCACAGACACTGCTTCACGT	CST8_13432	Root2016	CST8	non_essential_gene_targeting	61849	45475	-0.44366
CCACAGACACTGCTTCACGT	CST8_169	Root2016	CST8	non_essential_gene_targeting	61849	45475	-0.44366
CCACAGCATCGTTCGTCTGG	NOP56_245	GuideScan2	NOP56	essential_gene_targeting	12150	5372.1	-1.1772
CCACAGGACGTAGAGCATTG	OTOP1_41900	Root2016	OTOP1	non_essential_gene_targeting	36710	49528	0.43209
CCACATCGCTCATCTCGTCC	TUBG1_85	GuideScan2	TUBG1	essential_gene_targeting	19305	11482	-0.74949
CCACATTAGCAAACGAAGAG	chr4:88533628-88533647_DSPP_+	Moffat2015	DSPP	non_essential_gene_targeting	10787	21073	0.96598
CCACATTAGCAAACGAAGAG	DSPP_167	Moffat2015	DSPP	non_essential_gene_targeting	10787	21073	0.96598
CCACCACATTGGCAGTTCGA	CNGB3_327	GuideScan2	CNGB3	non_essential_gene_targeting	22066	14473	-0.60838
CCACCACTGAGTAAAACCTA	GMPS_60550	Root2016	GMPS	essential_gene_targeting	46632	35605	-0.38925
CCACCAGAATCTGTTCAAGG	chr10:118310603-118310622_PNLIP_+	Moffat2015	PNLIP	non_essential_gene_targeting	17883	28277	0.661
CCACCTACCGAAGTTGCCCA	RPS2_18	GuideScan2	RPS2	essential_gene_targeting	13892	556.22	-4.6399
CCACCTACCGAAGTTGCCCA	sgRPS2_5	GuideScan2	RPS2	essential_gene_targeting	13892	556.22	-4.6399
CCACCTATCATATGACCAGC	chr14:92601746-92601765_CPSF2_-	Moffat2015	CPSF2	essential_gene_targeting	10595	1670.9	-2.6639
CCACGGAGAGAACTTCCACG	sgRBPJL_3	Sabatini2015	RBPJL	non_essential_gene_targeting	1450.1	2370.9	0.70889
CCACGGCGGAGCGACTTGTG	HSD17B10_2879	Root2016	HSD17B10	essential_gene_targeting	126550	168770	0.41528
CCACTATGGGTATATCGACC	chr10:79785436-79785455_POLR3A_-	Moffat2015	POLR3A	essential_gene_targeting	9003.9	4845.8	-0.89366
CCACTATTCTGTCAACGCCT	CRX_491	GuideScan2	CRX	non_essential_gene_targeting	11730	12805	0.12646
CCACTCAGTACAACTGATCT	TAS2R40_94	GuideScan2	TAS2R40	non_essential_gene_targeting	194.79	601.98	1.6228
CCACTCGACGGAGGTCACGG	chr19:48956005-48956024_GRWD1_-	Moffat2015	GRWD1	essential_gene_targeting	28291	3011.5	-3.2314
CCACTCTGGGCCGTATAATA	FAM71A_317	GuideScan2	FAM71A	non_essential_gene_targeting	1844.5	948.15	-0.95931
CCACTGTCAGGCCTTCCAAG	COPZ1_21445	Elling2020	COPZ1	essential_gene_targeting	26585	1488.5	-4.1578
CCACTTGCCTTAGCGTAAGA	C2orf83_158	GuideScan2	C2orf83	non_essential_gene_targeting	2552.8	13614	2.4145
CCACTTTTAGGGAGCGCCGC	DMRTC2_362	GuideScan2	DMRTC2	non_essential_gene_targeting	20091	26438	0.39607
CCAGAAAAAGAAAGATTACG	UBTF_54881	Root2016	UBTF	essential_gene_targeting	1485.5	186.51	-2.9869
CCAGAAAGAAGAATGGAAGG	sgHTR3C_7	Sabatini2015	HTR3C	non_essential_gene_targeting	2329	1071.7	-1.119
CCAGAAAGTGCGGAAGGCTG	sgEIF3A_3	Sabatini2015	EIF3A	essential_gene_targeting	3418.1	379.61	-3.1672
CCAGAAAGTTTACCACGTAG	HTR3D_44592	Elling2020	HTR3D	non_essential_gene_targeting	4246.9	5578	0.39323
CCAGAAGAGAGGCACAGAGG	sgGPR101_4	Sabatini2015	GPR101	non_essential_gene_targeting	861.73	139.08	-2.6227
CCAGAATCTCCTGTATGCGA	sgF13B_8	Sabatini2015	F13B	non_essential_gene_targeting	1260.1	1183	-0.091027
CCAGACCATCACCCTGCCAG	sgPOU5F2_5	Sabatini2015	POU5F2	non_essential_gene_targeting	999.02	2847.1	1.51
CCAGACTTCAGCTCGACGCA	chr2:97302824-97302843_KANSL3_-	Moffat2015	KANSL3	essential_gene_targeting	21764	36060	0.72845
CCAGAGTAAGTCGTCTTGCA	KRTAP13-2_23	GuideScan2	KRTAP13-2	non_essential_gene_targeting	9329.4	18414	0.98086
CCAGAGTAAGTTGTCTGGCA	KRTAP13-1_31403	Root2016	KRTAP13-1	non_essential_gene_targeting	32729	82058	1.326
CCAGAGTATGTACTGTCCTG	sgTAAR5_10	Sabatini2015	TAAR5	non_essential_gene_targeting	560.8	844.3	0.58941
CCAGATCTCCTGGATCCCAG	CD200R1L_60526	Root2016	CD200R1L	non_essential_gene_targeting	22565	16773	-0.42787
CCAGCAGCCCAAGCAGCAGG	sgMFRP_2	Sabatini2015	MFRP	non_essential_gene_targeting	2512.3	2532.9	0.0118
CCAGCAGGTGGTACACCGGG	sgCOPZ1_3	Sabatini2015	COPZ1	essential_gene_targeting	649.67	1907.9	1.5527
CCAGCATATTATGCACTGGA	GK2_122	GuideScan2	GK2	non_essential_gene_targeting	357.97	396.63	0.14756
CCAGCCAGCACGGCTAACCA	chr7:100841951-100841970_MOGAT3_+	Moffat2015	MOGAT3	non_essential_gene_targeting	18472	29139	0.65753
CCAGCCAGCACGGCTAACCA	sgMOGAT3_9	Moffat2015	MOGAT3	non_essential_gene_targeting	18472	29139	0.65753
CCAGCCAGCAGGGACAGCAG	sgGDF2_1	Sabatini2015	GDF2	non_essential_gene_targeting	2576	376.34	-2.7718
CCAGCCAGGACAGGAAGCAG	sgUPF1_1	Sabatini2015	UPF1	essential_gene_targeting	2475.5	0	-11.274
CCAGCCGATGCACAAAACGT	ZNF574_53196	Root2016	ZNF574	essential_gene_targeting	67764	25945	-1.385
CCAGCCGGGTACTTACACAC	SSU72_154	GuideScan2	SSU72	essential_gene_targeting	2066.6	150.2	-3.7734
CCAGCCGGGTACTTACACAC	chr1:1479233-1479252_SSU72_+	GuideScan2	SSU72	essential_gene_targeting	2066.6	150.2	-3.7734
CCAGCCTCAGACCCCCCATG	DMRTC2_65048	Root2016	DMRTC2	non_essential_gene_targeting	86386	35596	-1.2791
CCAGCGCGAGGAGTGCGAGG	sgKCNG4_7	Sabatini2015	KCNG4	non_essential_gene_targeting	3337.8	477.78	-2.8019
CCAGCGGCTGGAGCTGGAGA	sgCDX2_5	Sabatini2015	CDX2	non_essential_gene_targeting	1012.5	1.6362	-8.5867
CCAGCGGCTGTCGTCCACTG	KRTAP26-1_122	GuideScan2	KRTAP26-1	non_essential_gene_targeting	21411	30225	0.49738
CCAGCTACACTCTTCACGAT	BPIFB3_288	GuideScan2	BPIFB3	non_essential_gene_targeting	689.45	807.34	0.22742
CCAGCTACCATGGGAACGCA	ATP4B_12	GuideScan2	ATP4B	non_essential_gene_targeting	22780	17265	-0.3999
CCAGCTGGTCATATGATAGG	sgCPSF2_8	Sabatini2015	CPSF2	essential_gene_targeting	1237.4	238.89	-2.3681
CCAGGAGATGCGTCGCCGCG	WEE1_72126	Root2016	WEE1	essential_gene_targeting	102910	104030	0.015639
CCAGGAGTAAGGTGATCACC	chr16:78056556-78056575_CLEC3A_-	Moffat2015	CLEC3A	non_essential_gene_targeting	8122.3	7130.6	-0.18783
CCAGGATGGCAGACTGAGGG	chr14:75367873-75367892_DLST_-	Moffat2015	DLST	essential_gene_targeting	16401	16096	-0.0271
CCAGGCAGGTAACCACACCG	sgUBA1_4	Sabatini2015	UBA1	essential_gene_targeting	3039.4	6.545	-8.6545
CCAGGCAGGTAACCACACCG	UBA1_19533	Sabatini2015	UBA1	essential_gene_targeting	3039.4	6.545	-8.6545
CCAGGCGCTCTCCGATCTTG	TONSL_32400	Root2016	TONSL	essential_gene_targeting	56374	7166.1	-2.9756
CCAGGCTGAGAAGCCAAAGA	sgPROP1_8	Sabatini2015	PROP1	non_essential_gene_targeting	3539.5	12123	1.7758
CCAGGGACCCAAGGGCCAGG	sgDMRTC2_7	Sabatini2015	DMRTC2	non_essential_gene_targeting	1584.3	276.53	-2.5141
CCAGGGAGCCTTCTGCAGGG	sgPROP1_9	Sabatini2015	PROP1	non_essential_gene_targeting	1008.8	937.57	-0.10558
CCAGGGAGCTCACCTCCGCA	chr5:149569902-149569921_SLC6A7_+	Moffat2015	SLC6A7	non_essential_gene_targeting	25569	23927	-0.095777
CCAGGGCTCCATCCTCAAGA	sgPCNA_5	Sabatini2015	PCNA	essential_gene_targeting	3708.6	9.8175	-8.4218
CCAGGTACTGCTTCCAACCA	sgRTP1_10	Sabatini2015	RTP1	non_essential_gene_targeting	3446.9	14032	2.0251
CCAGGTATTTGGATCGATGA	GFRAL_102	GuideScan2	GFRAL	non_essential_gene_targeting	1811.2	2619.2	0.53191
CCAGGTCGGTGACACATCCG	KRT75_50894	Elling2020	KRT75	non_essential_gene_targeting	24424	43367	0.8283
CCAGGTGACCAGTGCAGTGG	sgUSP5_3	Sabatini2015	USP5	essential_gene_targeting	2107.8	261.8	-3.0044
CCAGGTGACGAGAGCAGACG	sgGTPBP4_10	Sabatini2015	GTPBP4	essential_gene_targeting	585.93	0	-9.197
CCAGTCATCAGGTGGAAAAG	IAPP_39694	Root2016	IAPP	non_essential_gene_targeting	26637	31292	0.23234
CCAGTCCCACAGATCTGTAG	PRPF38B_47122	Root2016	PRPF38B	essential_gene_targeting	32590	3392.4	-3.2637
CCAGTCGTTCAGCCTCACGC	sgTGM6_4	Sabatini2015	TGM6	non_essential_gene_targeting	108.48	220.89	1.0192
CCAGTCTGGGACCAGGACGG	chr19:42573051-42573070_ZNF574_+	Moffat2015	ZNF574	essential_gene_targeting	21324	3196.1	-2.7378
CCAGTGCATAGCCCAGGAAG	chr1:156823835-156823854_INSRR_+	Moffat2015	INSRR	non_essential_gene_targeting	15667	6839	-1.1958
CCAGTGCCTGTCATGTGGGG	sgIL36RN_8	Sabatini2015	IL36RN	non_essential_gene_targeting	2946.8	1582.2	-0.89676
CCAGTGGGTGAGGGACAAAG	sgSDR9C7_5	Sabatini2015	SDR9C7	non_essential_gene_targeting	1841.1	81.812	-4.4754
CCAGTGTGCCAACCTGGAGA	sgKRT73_7	Sabatini2015	KRT73	non_essential_gene_targeting	1201.9	3884.4	1.6916
CCAGTTCAGATAAGCCAGTC	CXorf66_91	GuideScan2	CXorf66	non_essential_gene_targeting	16320	26350	0.69109
CCAGTTCCATGTGGCCACCA	chr17:7400785-7400804_POLR2A_+	Moffat2015	POLR2A	essential_gene_targeting	20857	505.63	-5.3635
CCATACTCAGGAGAAGGAGA	chr10:54531353-54531372_MBL2_+	Moffat2015	MBL2	non_essential_gene_targeting	4617.9	867.81	-2.4104
CCATAGTCTTCAAAGTCTCG	OC90_238	GuideScan2	OC90	non_essential_gene_targeting	1838.5	925.86	-0.98892
CCATATGAAGTCCCAACCCC	sgRNASE10_6	Sabatini2015	RNASE10	non_essential_gene_targeting	1167.6	1528.3	0.38808
CCATCAATTGCAGCAAGGCG	sgZCCHC13_9	Sabatini2015	ZCCHC13	non_essential_gene_targeting	3526.6	13180	1.9017
CCATCAGCGGTTTGTTGAGC	ADAM20_782	GuideScan2	ADAM20	non_essential_gene_targeting	13117	29338	1.1613
CCATCATGTTTACAGCGGGA	chr10:70723090-70723109_DDX21_+	Moffat2015	DDX21	essential_gene_targeting	15692	978.34	-4.0021
CCATCCACATTAGGGAACAA	EFCAB3_5708	Root2016	EFCAB3	non_essential_gene_targeting	9031.9	23264	1.3649
CCATCGCTGACGCCGAGCAG	sgKRT73_8	Sabatini2015	KRT73	non_essential_gene_targeting	3507	12993	1.8892
CCATCTCACCAGCCACCAGG	sgHSD17B10_8	Sabatini2015	HSD17B10	essential_gene_targeting	828.02	2097.7	1.34
CCATCTTTGCCGCACGAGGT	DAZL_171	GuideScan2	DAZL	non_essential_gene_targeting	14379	20459	0.50872
CCATGAAATGTGATGAGGAG	chr17:6337380-6337399_AIPL1_-	Moffat2015	AIPL1	non_essential_gene_targeting	8320.2	10153	0.28714
CCATGAAGAGAGAACTACCC	chr11:9597485-9597504_WEE1_-	Moffat2015	WEE1	essential_gene_targeting	5747.5	3651.1	-0.65444
CCATGAAGAGAGAACTACCC	WEE1_72125	Moffat2015	WEE1	essential_gene_targeting	5747.5	3651.1	-0.65444
CCATGACTAGTGCGTATTCC	MAGEB4_153	GuideScan2	MAGEB4	non_essential_gene_targeting	896.2	3176.5	1.8244
CCATGACTGGATGAGCAGCA	GH2_53588	Root2016	GH2	non_essential_gene_targeting	19724	28111	0.51115
CCATGAGCGGCGGCGTGTAC	ACTL6A_162	GuideScan2	ACTL6A	essential_gene_targeting	15834	9154.1	-0.79049
CCATGAGCTCGCGATCAATT	BANF2_138	GuideScan2	BANF2	non_essential_gene_targeting	13892	10803	-0.36286
CCATGCAACCAAACCACGGC	IL9_44	GuideScan2	IL9	non_essential_gene_targeting	22372	35889	0.68184
CCATGCCGTCGTCCCCGCTG	sgSSU72_10	Sabatini2015	SSU72	essential_gene_targeting	2911.3	2189.3	-0.41101
CCATGCCTTTGACATTAGAC	chr6:55263991-55264010_GFRAL_-	Moffat2015	GFRAL	non_essential_gene_targeting	7904	12309	0.63902
CCATGGCGTAGCGACGGTCA	GPR52_121	GuideScan2	GPR52	non_essential_gene_targeting	20197	22426	0.15105
CCATGGGCGTGAACCTCACC	chr20:5100226-5100245_PCNA_-	Moffat2015	PCNA	essential_gene_targeting	18173	607.94	-4.8995
CCATGGTGCGGTTCAAGCAC	POP5_98	GuideScan2	POP5	essential_gene_targeting	15780	1931.5	-3.0296
CCATGGTGCGGTTCAAGCAC	chr12:121019148-121019167_POP5_-	GuideScan2	POP5	essential_gene_targeting	15780	1931.5	-3.0296
CCATGGTGCGGTTCAAGCAC	sgPOP5_3	GuideScan2	POP5	essential_gene_targeting	15780	1931.5	-3.0296
CCATTCCCACAGGTATGAGG	sgKRT71_10	Sabatini2015	KRT71	non_essential_gene_targeting	1319.6	620.14	-1.0882
CCATTCTATTCCAATCTGAG	COX7B2_38	GuideScan2	COX7B2	non_essential_gene_targeting	318.67	107.96	-1.5528
CCATTGGGAGCCCCGGTGAC	FUT5_155	GuideScan2	FUT5	non_essential_gene_targeting	15391	28223	0.87474
CCCAAAAAAGAATGAGACAG	CST8_13433	Root2016	CST8	non_essential_gene_targeting	56844	207930	1.871
CCCAAATTCAAGGCGGCCCG	chr6:41889304-41889323_BYSL_+	Moffat2015	BYSL	essential_gene_targeting	15190	11789	-0.36556
CCCAACATCAGGCACAGCAG	MT1B_60380	Elling2020	MT1B	non_essential_gene_targeting	45112	101510	1.1701
CCCAACATCAGGCACAGCAG	sgMT1B_3	Elling2020	MT1B	non_essential_gene_targeting	45112	101510	1.1701
CCCAACGCTGCTCACCCGAT	DPRX_66	GuideScan2	DPRX	non_essential_gene_targeting	18886	15504	-0.28469
CCCAACTTCGGCTTTGAAGA	chr13:114307222-114307241_ATP4B_-	Moffat2015	ATP4B	non_essential_gene_targeting	20094	43409	1.1112
CCCAATGACTGTGCAACCGC	chr19:51535182-51535201_KLK12_-	Moffat2015	KLK12	non_essential_gene_targeting	17604	16634	-0.081777
CCCACACAACCTCGGGATAT	AFM_121	GuideScan2	AFM	non_essential_gene_targeting	15385	18313	0.25133
CCCACAGCCTGGGTCACAGG	sgIFNA6_4	Sabatini2015	IFNA6	non_essential_gene_targeting	930.38	366.52	-1.3415
CCCACAGTTGCGTCTGATCC	TRMT112_80	GuideScan2	TRMT112	essential_gene_targeting	18352	6202.9	-1.5648
CCCACCTCCTAAGAACAACA	chr14:70989431-70989450_ADAM20_-	Moffat2015	ADAM20	non_essential_gene_targeting	14214	26462	0.8966
CCCAGACGTCTATGCCCGTG	CRX_7230	Root2016	CRX	non_essential_gene_targeting	89263	141570	0.66542
CCCAGAGCTCTTAGGCCACA	chr6:52054081-52054100_IL17A_-	Moffat2015	IL17A	non_essential_gene_targeting	26772	35983	0.42659
CCCAGCACGTAGTTCCGATC	MOGAT3_300	GuideScan2	MOGAT3	non_essential_gene_targeting	16512	17627	0.094241
CCCAGCAGGATGTAGGCCTG	BANF2_8590	Root2016	BANF2	non_essential_gene_targeting	59001	94865	0.68513
CCCAGCTGTGAAATGAGCAA	chr22:32831721-32831740_BPIFC_+	Moffat2015	BPIFC	non_essential_gene_targeting	22695	41130	0.85778
CCCAGGTCGAACATATCCAG	DHX8_29850	Root2016	DHX8	essential_gene_targeting	71725	4391.2	-4.0295
CCCATGAAGTTCCTTCAAGG	chr7:34851454-34851473_NPSR1_+	Moffat2015	NPSR1	non_essential_gene_targeting	5917.4	3050.3	-0.95579
CCCATGGTCAAGAGAGCCCG	sgSDR9C7_7	Sabatini2015	SDR9C7	non_essential_gene_targeting	801.67	1035.7	0.36918
CCCCAACCTCATCTTCACCG	sgRNASE10_7	Sabatini2015	RNASE10	non_essential_gene_targeting	628.83	2094.4	1.7342
CCCCAACCTCCGGATTGATG	POLR3A_39138	Root2016	POLR3A	essential_gene_targeting	60454	1858.9	-5.0226
CCCGACCTTCTCGCATCAAA	CCDC172_163	GuideScan2	CCDC172	non_essential_gene_targeting	20507	23703	0.20894
CCCGAGACACACAGCGGGAT	DLST_196	GuideScan2	DLST	essential_gene_targeting	22913	28064	0.29259
CCCGAGGACATTCGTCAGAG	TSPAN16_171	GuideScan2	TSPAN16	non_essential_gene_targeting	16172	20580	0.34775
CCCGATTAAGGCTCCCGCCA	chr17:41561425-41561444_DHX8_-	Moffat2015	DHX8	essential_gene_targeting	7631.3	2996.2	-1.3485
CCCGCAGGTGGAAGTGATAG	sgTRMT112_7	Sabatini2015	TRMT112	essential_gene_targeting	2189.9	461.42	-2.2442
CCCGCCATCATTTGTGAAGA	LGALS13_90	GuideScan2	LGALS13	non_essential_gene_targeting	14572	31043	1.091
CCCGCGGCGACGCATCTCCT	WEE1_393	GuideScan2	WEE1	essential_gene_targeting	29401	20031	-0.55363
CCCGGCGCGCCCAATGCGTG	RPS5_28964	Root2016	RPS5	essential_gene_targeting	98180	9300.6	-3.3999
CCCGGTACGAGGAGATCGCC	KRT78_68327	Root2016	KRT78	non_essential_gene_targeting	81567	175010	1.1014
CCCGTACACGCCGCCGCTCA	ACTL6A_141	GuideScan2	ACTL6A	essential_gene_targeting	10842	4077.8	-1.4106
CCCGTATGCTGTCGGAAAGT	CPSF2_666	GuideScan2	CPSF2	essential_gene_targeting	14146	5320.5	-1.4106
CCCGTGTACACCAGGCCGAT	DPRX_68	GuideScan2	DPRX	non_essential_gene_targeting	14722	12306	-0.25859
CCCGTGTCTGAATGCACCGC	BUD31_420	GuideScan2	BUD31	essential_gene_targeting	14907	1360	-3.4533
CCCGTGTCTGAATGCACCGC	chr7:99015143-99015162_BUD31_-	GuideScan2	BUD31	essential_gene_targeting	14907	1360	-3.4533
CCCGTGTCTGAATGCACCGC	sgBUD31_7	GuideScan2	BUD31	essential_gene_targeting	14907	1360	-3.4533
CCCTCCATGGGCCTGAAGAA	chr1:92709894-92709913_C1orf146_+	Moffat2015	C1orf146	non_essential_gene_targeting	14567	39135	1.4257
CCCTCCTGGTTGGGATAGCC	chr10:1053041-1053060_GTPBP4_-	Moffat2015	GTPBP4	essential_gene_targeting	15963	51627	1.6933
CCCTCTCTTGGATTAGCGGC	OPALIN_346	GuideScan2	OPALIN	non_essential_gene_targeting	18036	28144	0.64193
CCCTGACCGTCGCTACGCCA	GPR52_110	GuideScan2	GPR52	non_essential_gene_targeting	20702	20311	-0.027447
CCCTGCCAGACAACTTACTC	KRTAP13-1_18	GuideScan2	KRTAP13-1	non_essential_gene_targeting	5529.3	9147.1	0.72612
CCCTGGGGAGAGATCTTGGG	MAGEC3_62239	Root2016	MAGEC3	non_essential_gene_targeting	81833	87991	0.10467
CCCTGTACACTTCTAGGACC	chr6:41897978-41897997_BYSL_-	Moffat2015	BYSL	essential_gene_targeting	13877	2970.3	-2.2236
CCCTTAGATAGTGCTGCAAG	chr1:163310147-163310166_NUF2_+	Moffat2015	NUF2	essential_gene_targeting	12054	14561	0.2726
CCCTTCAAGGCCCTCAACGG	chr10:101491766-101491785_COX15_+	Moffat2015	COX15	essential_gene_targeting	22052	30336	0.46006
CCCTTCAGTAACATTCGACC	RXFP2_259	GuideScan2	RXFP2	non_essential_gene_targeting	18126	23462	0.37228
CCCTTCGCAGGACAAAACCA	sgGDF2_8	Sabatini2015	GDF2	non_essential_gene_targeting	1964.3	7297.6	1.8929
CCCTTGAGTGACTCAACACC	DEFB118_68	GuideScan2	DEFB118	non_essential_gene_targeting	15062	17832	0.24353
CCGAACAGAGAAACTTGTAC	ZIM3_166	GuideScan2	ZIM3	non_essential_gene_targeting	709.1	701.73	-0.015061
CCGACAGGCTTGCAGCACAC	sgKRTAP10-4_10	Sabatini2015	KRTAP10-4	non_essential_gene_targeting	156.29	165.26	0.080032
CCGACCGTAGGACTCGTGAA	CATSPER4_14643	Root2016	CATSPER4	non_essential_gene_targeting	36386	97123	1.4164
CCGAGACACACAGCGGGATC	DLST_192	GuideScan2	DLST	essential_gene_targeting	16408	23763	0.53422
CCGAGGATTTCACCGATCAG	BPIFA3_194	GuideScan2	BPIFA3	non_essential_gene_targeting	21142	30571	0.532
CCGATCGGCCTGGTGTACAC	DPRX_27660	Elling2020	DPRX	non_essential_gene_targeting	36288	73042	1.0092
CCGATCGGCCTGGTGTACAC	DPRX_76	Elling2020	DPRX	non_essential_gene_targeting	36288	73042	1.0092
CCGATCGGGTGAGCAGCGTT	DPRX_73	GuideScan2	DPRX	non_essential_gene_targeting	25307	28345	0.16353
CCGATGAAGAATGGACACCT	PRDM7_104	GuideScan2	PRDM7	non_essential_gene_targeting	6580.1	6648.8	0.014978
CCGCAAGATCGGAGAGCGCC	chr8:145669300-145669319_TONSL_-	Moffat2015	TONSL	essential_gene_targeting	27424	2007.2	-3.7715
CCGCACTGATGCTTACGTAC	RPE65_267	GuideScan2	RPE65	non_essential_gene_targeting	4193.1	7213.2	0.78249
CCGCAGAGTGGATAAAGAAC	chrX:122866828-122866847_THOC2_-	Moffat2015	THOC2	essential_gene_targeting	9066.7	4691.8	-0.95029
CCGCAGCTCTGGATTAATCA	CLEC2A_123	GuideScan2	CLEC2A	non_essential_gene_targeting	2137.6	2537	0.24706
CCGCAGGAGTTTGTTGGGCA	chr5:161300289-161300308_GABRA1_-	Moffat2015	GABRA1	non_essential_gene_targeting	20088	32064	0.67462
CCGCAGTACCCGGACTACGG	sgCDX2_8	Sabatini2015	CDX2	non_essential_gene_targeting	2386	2408.5	0.013561
CCGCAGTGAAACGAAATGTG	TMPRSS11F_151	GuideScan2	TMPRSS11F	non_essential_gene_targeting	15396	32217	1.0652
CCGCATCTTGGTGAAACGGT	EIF4A3_174	GuideScan2	EIF4A3	essential_gene_targeting	19040	638.36	-4.8963
CCGCATCTTGGTGAAACGGT	EIF4A3_2693	GuideScan2	EIF4A3	essential_gene_targeting	19040	638.36	-4.8963
CCGCATGCACAACTTGAACG	NEUROG1_274	GuideScan2	NEUROG1	non_essential_gene_targeting	32253	53465	0.72914
CCGCCCCAGACACCTGTCAG	MRGPRX2_12213	Root2016	MRGPRX2	non_essential_gene_targeting	57105	97327	0.76921
CCGCCCGGATCGATGAATGT	DDX21_368	GuideScan2	DDX21	essential_gene_targeting	13986	993.92	-3.8134
CCGCCGGAAGGGCAGGCACA	sgRPL19_9	Sabatini2015	RPL19	essential_gene_targeting	1203.1	593.96	-1.0171
CCGCCGGAGCCTCTTGCGGA	TMPRSS12_130	GuideScan2	TMPRSS12	non_essential_gene_targeting	26049	21636	-0.26776
CCGCCTCAAGGACACGCACG	OTOP1_106	GuideScan2	OTOP1	non_essential_gene_targeting	38192	54827	0.5216
CCGCGACAGGCAGTCCGCTG	sgPDYN_4	Sabatini2015	PDYN	non_essential_gene_targeting	2377.4	7608.5	1.6778
CCGCGACAGGCAGTCCGCTG	PDYN_515	Sabatini2015	PDYN	non_essential_gene_targeting	2377.4	7608.5	1.6778
CCGCGATGGTCTTACAGGGC	FNDC9_256	GuideScan2	FNDC9	non_essential_gene_targeting	12309	13254	0.10669
CCGCGGAGTCACCCTCCCAG	sgSLC6A7_7	Sabatini2015	SLC6A7	non_essential_gene_targeting	4327.7	1007.9	-2.1011
CCGCTACCTTCACTGAGACT	RESP18_133	GuideScan2	RESP18	non_essential_gene_targeting	1625	2799.9	0.78459
CCGCTCACAGCTCATGTAAC	RPE65_265	GuideScan2	RPE65	non_essential_gene_targeting	9268.7	14483	0.64384
CCGCTCACCTTTGTCTCTAG	KRTAP11-1_97	GuideScan2	KRTAP11-1	non_essential_gene_targeting	2030.8	2855	0.49127
CCGCTGCTCAGCATCAGCGA	sgKRT71_6	Sabatini2015	KRT71	non_essential_gene_targeting	4126.6	2007.7	-1.0391
CCGCTGCTGTGCCTGATGTT	MT1B_19	GuideScan2	MT1B	non_essential_gene_targeting	15210	8458.3	-0.84649
CCGCTGGAAGGATTCCCGAG	TPRX1_57753	Root2016	TPRX1	non_essential_gene_targeting	60232	60613	0.0090978
CCGCTGGACCCAGACCCTGT	NUDC_65853	Elling2020	NUDC	essential_gene_targeting	10334	701.33	-3.8793
CCGGAAGCGACCCTCGAAGC	chr19:8807987-8808006_ACTL9_+	Moffat2015	ACTL9	non_essential_gene_targeting	21712	35816	0.72212
CCGGAGCATCTCTTTCAATG	sgKRT73_9	Sabatini2015	KRT73	non_essential_gene_targeting	3009.3	2647.4	-0.18477
CCGGAGGCAGGCTATTGAGG	sgLRRC10_4	Sabatini2015	LRRC10	non_essential_gene_targeting	563.25	798.49	0.50273
CCGGATCGGAACTACGTGCT	MOGAT3_311	GuideScan2	MOGAT3	non_essential_gene_targeting	18965	14036	-0.43418
CCGGCAAATGAGAAACACAG	TAS2R1_96961	Elling2020	TAS2R1	non_essential_gene_targeting	17267	39926	1.2093
CCGGCAAATGAGAAACACAG	sgTAS2R1_4	Elling2020	TAS2R1	non_essential_gene_targeting	17267	39926	1.2093
CCGGCACTTGTAGTTCAGAA	CST5_62	GuideScan2	CST5	non_essential_gene_targeting	7389.2	7518.3	0.024996
CCGGCAGTCTCCTTCGATGT	RPE65_257	GuideScan2	RPE65	non_essential_gene_targeting	14100	14675	0.057684
CCGGCCGAGTCCGCAGACCT	POM121L12_272	GuideScan2	POM121L12	non_essential_gene_targeting	34145	77865	1.1893
CCGGCCGGGCAGGTAGACCT	GRWD1_40592	Elling2020	GRWD1	essential_gene_targeting	17749	5701.3	-1.6382
CCGGCGAGAAAGAGCTACCC	WEE1_430	GuideScan2	WEE1	essential_gene_targeting	16689	14042	-0.24915
CCGGCTCCTTGCAGACGCCC	sgRFPL4B_8	Sabatini2015	RFPL4B	non_essential_gene_targeting	5612.9	17375	1.63
CCGGCTGGCAGCCAGACTGC	sgKRTAP10-9_9	Sabatini2015	KRTAP10-9	non_essential_gene_targeting	2384.8	674.13	-1.8212
CCGGGAAGCAGGACAAACCC	CCT8L2_27	GuideScan2	CCT8L2	non_essential_gene_targeting	18034	29025	0.68655
CCGGGAAGGTCTAGTCGACA	POLR3A_39140	Root2016	POLR3A	essential_gene_targeting	14909	615.48	-4.5961
CCGGGAGCAAGAAGTCCCCG	sgDMRT1_2	Sabatini2015	DMRT1	non_essential_gene_targeting	1336.7	4129.9	1.6267
CCGGGCTGCACAGAACACCA	sgGPR101_7	Sabatini2015	GPR101	non_essential_gene_targeting	9507.9	37604	1.9836
CCGGGCTTTCAGTGCGGTCA	SUN5_208	GuideScan2	SUN5	non_essential_gene_targeting	32256	25123	-0.36059
CCGGGGTGAGTACGATCCAA	KRT84_339	GuideScan2	KRT84	non_essential_gene_targeting	14027	8027.6	-0.80504
CCGGGTCTGCTGTCCAACAC	UBQLN3_356	GuideScan2	UBQLN3	non_essential_gene_targeting	19912	18143	-0.13424
CCGGGTGTCTCTCAGGCAAC	chr5:177422853-177422872_PROP1_+	Moffat2015	PROP1	non_essential_gene_targeting	16462	33227	1.0132
CCGGTATGTCAACTGGATTA	F9_220	GuideScan2	F9	non_essential_gene_targeting	488.68	1705	1.8007
CCGGTGATCAAACTGCACCA	chr10:101478109-101478128_COX15_+	Moffat2015	COX15	essential_gene_targeting	18386	26080	0.50434
CCGGTGATCAAACTGCACCA	sgCOX15_5	Moffat2015	COX15	essential_gene_targeting	18386	26080	0.50434
CCGGTGGACACCACTCATGA	CD200R1L_96	GuideScan2	CD200R1L	non_essential_gene_targeting	6256.3	5001.3	-0.32296
CCGGTTCATGGCCGCTAGGG	chr10:127462755-127462774_MMP21_+	Moffat2015	MMP21	non_essential_gene_targeting	19383	27461	0.50256
CCGGTTGGCCTGAACTCCCA	chr10:18242316-18242335_SLC39A12_-	Moffat2015	SLC39A12	non_essential_gene_targeting	31515	50180	0.67106
CCGTAACAACAGCGTCACGC	chr1:231339653-231339672_TRIM67_+	Moffat2015	TRIM67	non_essential_gene_targeting	12865	28021	1.123
CCGTAAGAAGTGTGCCAGTA	ADAM20_768	GuideScan2	ADAM20	non_essential_gene_targeting	5631	7420.9	0.39816
CCGTATGAGCATCCGTCCAC	SERPINB12_357	GuideScan2	SERPINB12	non_essential_gene_targeting	14903	20926	0.48967
CCGTATGCTGTCGGAAAGTT	CPSF2_664	GuideScan2	CPSF2	essential_gene_targeting	10770	5832.1	-0.8848
CCGTCCCCACCGGACGATAC	CACNG5_1213	GuideScan2	CACNG5	non_essential_gene_targeting	9197	9032.1	-0.026094
CCGTCCGCAAGAGGCTCCGG	sgTMPRSS12_5	Sabatini2015	TMPRSS12	non_essential_gene_targeting	2630.6	9632.6	1.8722
CCGTGAACTGGAACCGAGCA	chr8:70981501-70981520_PRDM14_+	Moffat2015	PRDM14	non_essential_gene_targeting	23232	61735	1.4099
CCGTGATCCGCACGGTAGGC	chr16:57496654-57496673_POLR2C_-	Moffat2015	POLR2C	essential_gene_targeting	26913	12217	-1.1393
CCGTGTTGAATGCTGCACGT	UROC1_106649	Elling2020	UROC1	non_essential_gene_targeting	38447	68170	0.82626
CCGTTACAGATGCTCCAAGA	DEFB123_33	GuideScan2	DEFB123	non_essential_gene_targeting	2847.5	3147.2	0.14432
CCGTTTGATGCGAGAAGGTC	CCDC172_161	GuideScan2	CCDC172	non_essential_gene_targeting	14830	39053	1.3968
CCTAAATGAAGGAAACCAGC	chr1:111061151-111061170_KCNA10_-	Moffat2015	KCNA10	non_essential_gene_targeting	12278	18159	0.56458
CCTAACCTGCCCCAAAGGTT	NPVF_65	GuideScan2	NPVF	non_essential_gene_targeting	2815.9	3435.9	0.28699
CCTAACTGAAGAGCCAGAAA	chr19:51768812-51768831_SIGLECL1_+	Moffat2015	SIGLECL1	non_essential_gene_targeting	1893.2	2510.5	0.40699
CCTACAACTCGCGGCTGCAG	TIMM13_308	GuideScan2	TIMM13	essential_gene_targeting	27380	19648	-0.47869
CCTACATTCATCGATCCGGG	DDX21_370	GuideScan2	DDX21	essential_gene_targeting	12918	673.56	-4.2594
CCTACATTCATCGATCCGGG	chr10:70733311-70733330_DDX21_+	GuideScan2	DDX21	essential_gene_targeting	12918	673.56	-4.2594
CCTACCCACGCTGCCAGTTA	PRSS38_187	GuideScan2	PRSS38	non_essential_gene_targeting	18616	13343	-0.48039
CCTACCTTTAGGTCCTGGCC	chr3:155639965-155639984_GMPS_+	Moffat2015	GMPS	essential_gene_targeting	8861.2	38968	2.1366
CCTACTGATTCTCGATGGGT	SLCO1B1_119	GuideScan2	SLCO1B1	non_essential_gene_targeting	2451.1	3069.8	0.32458
CCTACTTATATCGAGTCCAG	CSTL1_178	GuideScan2	CSTL1	non_essential_gene_targeting	281.93	58.673	-2.2453
CCTACTTTGAACTGGACCTG	sgRAN_4	Sabatini2015	RAN	essential_gene_targeting	3488	6232.5	0.83722
CCTAGAGAGAACCGCACCAT	BMP15_183	GuideScan2	BMP15	non_essential_gene_targeting	2105.9	1674.5	-0.33054
CCTATACCAGTGAGCTCCGA	KRT75_272	GuideScan2	KRT75	non_essential_gene_targeting	2227.3	2506.5	0.17033
CCTCAAACTCGGTGACCACG	chr19:10131955-10131974_RDH8_-	Moffat2015	RDH8	non_essential_gene_targeting	20335	33246	0.70919
CCTCAAAGTCTCGTGGGACA	chr3:47446153-47446172_PTPN23_-	Moffat2015	PTPN23	essential_gene_targeting	17530	10256	-0.77332
CCTCAATGCACCGGGCGCGG	NANOGNB_62076	Elling2020	NANOGNB	non_essential_gene_targeting	16442	26054	0.66409
CCTCAATGCACCGGGCGCGG	sgNANOGNB_1	Elling2020	NANOGNB	non_essential_gene_targeting	16442	26054	0.66409
CCTCACATTTCGTTTCACTG	TMPRSS11F_11764	Root2016	TMPRSS11F	non_essential_gene_targeting	24659	36177	0.55289
CCTCACTCAGATGGCCGACG	NAA10_241	GuideScan2	NAA10	essential_gene_targeting	34846	31451	-0.14788
CCTCACTCAGATGGCCGACG	chrX:153196218-153196237_NAA10_-	GuideScan2	NAA10	essential_gene_targeting	34846	31451	-0.14788
CCTCAGCAATGATCCCATCA	KRT84_35487	Root2016	KRT84	non_essential_gene_targeting	19369	52830	1.4475
CCTCAGGGGAAGACCGTCTT	INSL5_56	GuideScan2	INSL5	non_essential_gene_targeting	480.99	322.7	-0.57435
CCTCAGTGAGGCCCGAATCC	PROP1_77486	Elling2020	PROP1	non_essential_gene_targeting	6328.1	10903	0.78482
CCTCATCCTCAGGTGGAGGA	chr5:55081582-55081601_DDX4_-	Moffat2015	DDX4	non_essential_gene_targeting	15701	22724	0.53334
CCTCCAAGCAGCGCATAGCC	chr8:145667695-145667714_TONSL_+	Moffat2015	TONSL	essential_gene_targeting	24613	15969	-0.62416
CCTCCCATACAGGCCTCGAG	chr1:26517156-26517175_CATSPER4_+	Moffat2015	CATSPER4	non_essential_gene_targeting	25343	25779	0.024629
CCTCCGCAAATCAGACCTGG	KRT86_4069	Root2016	KRT86	non_essential_gene_targeting	63613	77569	0.28616
CCTCCGTAGGCGCCTAACCA	chrX:122774463-122774482_THOC2_-	Moffat2015	THOC2	essential_gene_targeting	19937	1747.4	-3.5114
CCTCCGTCCTGGTCCCAGAC	chr19:42573054-42573073_ZNF574_-	Moffat2015	ZNF574	essential_gene_targeting	21107	21175	0.004669
CCTCGATGTCAAGGTCCACT	KRT28_134	GuideScan2	KRT28	non_essential_gene_targeting	9200.4	11976	0.38038
CCTCGGGAACTTCTGGAAGG	chr7:53103397-53103416_POM121L12_+	Moffat2015	POM121L12	non_essential_gene_targeting	18579	24514	0.39987
CCTCGGTCGCAGGGTCGTCG	OTOP1_100	GuideScan2	OTOP1	non_essential_gene_targeting	27521	60278	1.1311
CCTCGGTGGAACAGCTAAGC	GBP7_111	GuideScan2	GBP7	non_essential_gene_targeting	9962.5	16215	0.70268
CCTCGTAGCACTGCTCGCGC	RTP2_222	GuideScan2	RTP2	non_essential_gene_targeting	15775	25673	0.70261
CCTCGTCGGCCATCTGAGTG	NAA10_225	GuideScan2	NAA10	essential_gene_targeting	23147	38386	0.72971
CCTCGTGCCCTACCTTGCGG	sgSLC6A7_9	Sabatini2015	SLC6A7	non_essential_gene_targeting	5134.8	20123	1.9702
CCTCTACGTCACAGAGCCGG	chr6:41898450-41898469_BYSL_+	Moffat2015	BYSL	essential_gene_targeting	15026	1070.1	-3.8104
CCTCTAGCTCACAGAAGAGG	sgFOXR1_9	Sabatini2015	FOXR1	non_essential_gene_targeting	775.31	2856.9	1.8802
CCTCTCCTTGGGATTTGGCC	chr1:156828344-156828363_INSRR_-	Moffat2015	INSRR	non_essential_gene_targeting	17344	49764	1.5206
CCTCTGGACTCGATATAAGT	CSTL1_177	GuideScan2	CSTL1	non_essential_gene_targeting	312.69	82.142	-1.9157
CCTCTTCTGTGTCTCGGCAC	chr5:135651389-135651408_TRPC7_+	Moffat2015	TRPC7	non_essential_gene_targeting	21167	24731	0.22449
CCTCTTTAGGATCGCCTCAA	ISX_395	GuideScan2	ISX	non_essential_gene_targeting	4111.9	7648.6	0.89521
CCTGAACACACCTTACATAG	RNASE8_63	GuideScan2	RNASE8	non_essential_gene_targeting	238.36	159.59	-0.5758
CCTGAAGAAGTTCAATGGGG	sgARL2_6	Sabatini2015	ARL2	essential_gene_targeting	1797.6	381.24	-2.2343
CCTGAAGATACTCCGGCGGG	SLC22A8_385	GuideScan2	SLC22A8	non_essential_gene_targeting	12120	9728	-0.31711
CCTGAAGATTCTTCTTTCGG	sgRAN_9	Sabatini2015	RAN	essential_gene_targeting	2366.4	37.634	-5.9373
CCTGAAGTAATCGTTGCACA	TONSL_32398	Root2016	TONSL	essential_gene_targeting	14098	2594.5	-2.4415
CCTGAATATCCAAACACTGG	sgEIF4A3_4	Sabatini2015	EIF4A3	essential_gene_targeting	406.96	0	-8.6723
CCTGAATATCCAAACACTGG	EIF4A3_2694	Sabatini2015	EIF4A3	essential_gene_targeting	406.96	0	-8.6723
CCTGACCAGTGACCAGGCTG	sgRPL19_5	Sabatini2015	RPL19	essential_gene_targeting	1899.4	2585.3	0.44459
CCTGACGCCCGAGCAGCAGG	sgPUF60_4	Sabatini2015	PUF60	essential_gene_targeting	3572	2279.3	-0.64791
CCTGACTGGCTTATCTGAAC	chrX:139038517-139038536_CXorf66_+	Moffat2015	CXorf66	non_essential_gene_targeting	13344	29864	1.1622
CCTGAGAACTCAGGCCCAGC	chr20:31589040-31589059_SUN5_-	Moffat2015	SUN5	non_essential_gene_targeting	18260	20382	0.15858
CCTGAGCTGATTGGGAGAAC	chr16:78064651-78064670_CLEC3A_-	Moffat2015	CLEC3A	non_essential_gene_targeting	13565	16751	0.30432
CCTGAGTGGACAGCATGGAA	chr1:212799428-212799447_FAM71A_+	Moffat2015	FAM71A	non_essential_gene_targeting	16004	15007	-0.092833
CCTGATACTTACTTGCAGTG	POLR1A_22177	Root2016	POLR1A	essential_gene_targeting	10297	880.74	-3.5459
CCTGCACCCGAGCTTCTGGG	ISX_38470	Root2016	ISX	non_essential_gene_targeting	97467	197580	1.0194
CCTGCACTTTGACCATTTCC	KRTAP10-4_49	GuideScan2	KRTAP10-4	non_essential_gene_targeting	15723	21812	0.47221
CCTGCAGTTTGTTGACCAGC	chr19:10828951-10828970_DNM2_-	Moffat2015	DNM2	essential_gene_targeting	18832	36637	0.96005
CCTGCCAGACAACTTACTCT	KRTAP13-1_15	GuideScan2	KRTAP13-1	non_essential_gene_targeting	3271.3	3577.9	0.12921
CCTGCCTCCAGCCACACAGG	sgEIF4A3_5	Sabatini2015	EIF4A3	essential_gene_targeting	3522.3	91.63	-5.2493
CCTGCGCGAGCAGTGCTACG	RTP2_43551	Root2016	RTP2	non_essential_gene_targeting	28267	97196	1.7818
CCTGCTCAACTACCTACAGC	KRTAP11-1_11924	Root2016	KRTAP11-1	non_essential_gene_targeting	20079	23786	0.24441
CCTGCTCAACTACCTACAGC	KRTAP11-1_101	Root2016	KRTAP11-1	non_essential_gene_targeting	20079	23786	0.24441
CCTGCTCATGGGAGCCGCCA	chr7:53103450-53103469_POM121L12_-	Moffat2015	POM121L12	non_essential_gene_targeting	21421	42692	0.99488
CCTGCTCCACGTAGTCATTG	POLR2C_32860	Root2016	POLR2C	essential_gene_targeting	10974	6751.6	-0.70064
CCTGCTCCAGCTTCAAACCA	PDE6H_40691	Root2016	PDE6H	non_essential_gene_targeting	53450	60642	0.18212
CCTGCTGCAGATTTCGCTCG	GPR101_748	GuideScan2	GPR101	non_essential_gene_targeting	26902	50615	0.9118
CCTGGAATACGCACTAGTCA	MAGEB4_148	GuideScan2	MAGEB4	non_essential_gene_targeting	451.95	281.63	-0.68043
CCTGGACCAGTGCGCCGCTC	TBPL2_140	GuideScan2	TBPL2	non_essential_gene_targeting	7225.2	6192.3	-0.22251
CCTGGACGTTTTCTCGGAAC	SEC14L3_504	GuideScan2	SEC14L3	non_essential_gene_targeting	21762	24623	0.17818
CCTGGACTTCGAGCAAGAGA	sgACTB_5	Sabatini2015	ACTB	essential_gene_targeting	2208.9	1163.4	-0.92442
CCTGGAGATCTTGTAGCCAC	chr8:110100277-110100296_TRHR_-	Moffat2015	TRHR	non_essential_gene_targeting	16606	19363	0.22158
CCTGGCATTTCCACGAGCAA	CST9L_48	GuideScan2	CST9L	non_essential_gene_targeting	8898.8	6584.3	-0.43453
CCTGGCGGCAATAGCTGGGC	KRTAP10-9_40	GuideScan2	KRTAP10-9	non_essential_gene_targeting	22229	35069	0.65772
CCTGGCTCTAAGGAATGCCC	sgAPOF_6	Sabatini2015	APOF	non_essential_gene_targeting	1453.8	2341.5	0.68722
CCTGGGACTCACCATAAATC	RPS16_40	GuideScan2	RPS16	essential_gene_targeting	355.41	64.54	-2.4431
CCTGGGCCTCCCACATGCGC	sgMMD2_4	Sabatini2015	MMD2	non_essential_gene_targeting	1988.2	1598.6	-0.3145
CCTGGTGAGGTTCACGCCCA	chr20:5100223-5100242_PCNA_+	Moffat2015	PCNA	essential_gene_targeting	13782	546.79	-4.6532
CCTGGTGATCACCTTACTCC	CLEC3A_150	GuideScan2	CLEC3A	non_essential_gene_targeting	114.48	28.163	-1.9855
CCTGGTGGGAGCCATGCTGG	sgKRT28_8	Sabatini2015	KRT28	non_essential_gene_targeting	262.93	124.35	-1.0742
CCTGGTGTCTGCTGTTGAGC	KRTAP10-4_47	GuideScan2	KRTAP10-4	non_essential_gene_targeting	13648	25539	0.90396
CCTGGTTCACACGGCGCAGG	RPS5_29	GuideScan2	RPS5	essential_gene_targeting	26992	1354.2	-4.316
CCTGTAAGTTCCGTTCCACA	chr16:56782243-56782262_NUP93_-	Moffat2015	NUP93	essential_gene_targeting	18216	6780.2	-1.4257
CCTGTACAAGACCAAAACGA	VN1R2_95	GuideScan2	VN1R2	non_essential_gene_targeting	6063.2	2909	-1.0593
CCTGTCAACCAGCTCCGAGC	chr6:160211988-160212007_MRPL18_+	Moffat2015	MRPL18	essential_gene_targeting	17374	17127	-0.020682
CCTGTCAACCAGCTCCGAGC	sgMRPL18_6	Moffat2015	MRPL18	essential_gene_targeting	17374	17127	-0.020682
CCTGTCCCAGGATGACCGAG	chr19:58899494-58899513_RPS5_+	Moffat2015	RPS5	essential_gene_targeting	18952	784.32	-4.593
CCTGTCCCAGGATGACCGAG	sgRPS5_1	Moffat2015	RPS5	essential_gene_targeting	18952	784.32	-4.593
CCTGTCTAATGTCAAAGGCA	chr6:55263988-55264007_GFRAL_+	Moffat2015	GFRAL	non_essential_gene_targeting	8193.6	17273	1.0758
CCTGTGCCAGAACTCACGGG	chr6:160212140-160212159_MRPL18_-	Moffat2015	MRPL18	essential_gene_targeting	25833	16352	-0.65971
CCTGTGCCAGAACTCACGGG	sgMRPL18_2	Moffat2015	MRPL18	essential_gene_targeting	25833	16352	-0.65971
CCTGTGCCAGAACTCACGGG	MRPL18_22541	Moffat2015	MRPL18	essential_gene_targeting	25833	16352	-0.65971
CCTGTGCTTGAACCGCACCA	chr12:121019145-121019164_POP5_+	Moffat2015	POP5	essential_gene_targeting	7882.7	1478.1	-2.4142
CCTGTGGAAGGCGATACACA	TBL3_66081	Root2016	TBL3	essential_gene_targeting	18488	1467.2	-3.6546
CCTTAGGAAATGTCTGGAGG	sgPSMB2_5	Sabatini2015	PSMB2	essential_gene_targeting	1341	217.62	-2.6179
CCTTAGTCCGCGAATTGAAA	chrX:114082708-114082727_HTR2C_-	Moffat2015	HTR2C	non_essential_gene_targeting	14852	18473	0.3148
CCTTCAAGGCTGCATACGAA	chrX:53458349-53458368_HSD17B10_+	Moffat2015	HSD17B10	essential_gene_targeting	22195	26817	0.27292
CCTTCACTGAGACTTGGCCG	RESP18_2429	Root2016	RESP18	non_essential_gene_targeting	43458	105960	1.2858
CCTTCCCAGGGCGTGATGGT	ACTB_34	GuideScan2	ACTB	essential_gene_targeting	17886	4661	-1.9399
CCTTCGAAGGCCAAACCTGG	IL3_34062	Root2016	IL3	non_essential_gene_targeting	87843	143120	0.70419
CCTTCGAAGGCCAAACCTGG	sgIL3_8	Root2016	IL3	non_essential_gene_targeting	87843	143120	0.70419
CCTTCTACCGGCGGGACATG	IL36RN_250	GuideScan2	IL36RN	non_essential_gene_targeting	13206	15134	0.19655
CCTTCTTGGAGCATCTGTAA	DEFB123_25597	Elling2020	DEFB123	non_essential_gene_targeting	902.7	1536.9	0.76701
CCTTCTTGGAGCATCTGTAA	DEFB123_61784	Elling2020	DEFB123	non_essential_gene_targeting	902.7	1536.9	0.76701
CCTTGACCTTCTGACGGCCA	SERPINA9_392	GuideScan2	SERPINA9	non_essential_gene_targeting	18834	31507	0.74232
CCTTGAGACCCTTGTCAGAA	chr1:245027516-245027535_HNRNPU_+	Moffat2015	HNRNPU	essential_gene_targeting	7888.7	5571.4	-0.50168
CCTTGAGGCAGTCGTTGCAC	chr3:140401736-140401755_TRIM42_-	Moffat2015	TRIM42	non_essential_gene_targeting	7891.2	13195	0.74156
CCTTGCAAGACGACTTACTC	KRTAP13-2_24	GuideScan2	KRTAP13-2	non_essential_gene_targeting	6290.5	8120.3	0.36831
CCTTGCACCCGCGAAGCCGA	sgPOP5_5	Sabatini2015	POP5	essential_gene_targeting	1862.6	1498.8	-0.31332
CCTTGCGGGCGAGCCTGGCG	PUF60_11	GuideScan2	PUF60	essential_gene_targeting	19455	18953	-0.037752
CCTTGCGTTCCCATGGTAGC	ATP4B_16	GuideScan2	ATP4B	non_essential_gene_targeting	5735.2	19212	1.7439
CCTTGGGAGTGGCTTCATCA	TAS2R40_54863	Root2016	TAS2R40	non_essential_gene_targeting	62126	70596	0.18437
CCTTGGGCTCAATGACAAGG	sgPDYN_9	Sabatini2015	PDYN	non_essential_gene_targeting	600.03	2105.8	1.8096
CCTTGTTAATGTCTACCCAG	chr1:68910294-68910313_RPE65_-	Moffat2015	RPE65	non_essential_gene_targeting	6796.4	8468.8	0.31733
CCTTGTTACAGACCAGCCTA	KRTAP13-2_27	GuideScan2	KRTAP13-2	non_essential_gene_targeting	4419.5	6857.7	0.63372
CCTTTGAACTATCCAGATCC	PRG3_109	GuideScan2	PRG3	non_essential_gene_targeting	517.73	415.4	-0.317
CCTTTGCTCGTGGAAATGCC	CST9L_1698	Root2016	CST9L	non_essential_gene_targeting	47258	59167	0.32423
CCTTTGGATCGTACTCACCC	KRT84_35486	Root2016	KRT84	non_essential_gene_targeting	16285	30169	0.88952
CCTTTGGATCGTACTCACCC	KRT84_338	Root2016	KRT84	non_essential_gene_targeting	16285	30169	0.88952
CCTTTTAGGTGAGCCAATGG	CCT6A_78	GuideScan2	CCT6A	essential_gene_targeting	3352.4	332.09	-3.3317
CGAAAGCACCAACCATGAGA	chr1:111061229-111061248_KCNA10_-	Moffat2015	KCNA10	non_essential_gene_targeting	14226	6178.1	-1.2031
CGAACAGAGAAACTTGTACA	sgZIM3_8	Sabatini2015	ZIM3	non_essential_gene_targeting	112.16	0	-6.8222
CGAACGCGCGCGAGAGGAAC	NEUROD6_158	GuideScan2	NEUROD6	non_essential_gene_targeting	25470	22757	-0.16252
CGAAGAACAAGTAATCATGG	DHX37_26225	Elling2020	DHX37	essential_gene_targeting	247.48	111.24	-1.1465
CGAAGAACAAGTAATCATGG	DHX37_13794	Elling2020	DHX37	essential_gene_targeting	247.48	111.24	-1.1465
CGAAGAGAGAGTGTATGACC	chr1:1480255-1480274_SSU72_-	Moffat2015	SSU72	essential_gene_targeting	3098.4	62.322	-5.6131
CGAAGAGAGAGTGTATGACC	SSU72_94605	Moffat2015	SSU72	essential_gene_targeting	3098.4	62.322	-5.6131
CGAAGATAACGCGGATACCT	PCNA_87	GuideScan2	PCNA	essential_gene_targeting	1161.9	104.44	-3.4633
CGAAGCAGTCCACCACATTG	GJA8_38136	Elling2020	GJA8	non_essential_gene_targeting	7423.4	7732.7	0.058882
CGAATGGACGAGTTCTCCCG	sgSAP18_2	Sabatini2015	SAP18	essential_gene_targeting	1741.2	224.17	-2.9519
CGAATGTCTGTGACGGAGGG	chr17:7399263-7399282_POLR2A_+	Moffat2015	POLR2A	essential_gene_targeting	12006	2715.1	-2.1443
CGAATTGCCGATGAAGACAG	sgEIF3A_8	Sabatini2015	EIF3A	essential_gene_targeting	4457	1212.5	-1.8773
CGAATTGGAAGAGTTTGCAG	sgGHSR_3	Sabatini2015	GHSR	non_essential_gene_targeting	953.05	466.33	-1.0296
CGACAAGGATCATTACAAGT	GTPBP4_41029	Elling2020	GTPBP4	essential_gene_targeting	142.84	58.041	-1.2847
CGACACACTGACCATCACTC	EIF4A3_29483	Elling2020	EIF4A3	essential_gene_targeting	16357	451.03	-5.1774
CGACAGCGAGCACAGCGCCG	sgSP8_9	Sabatini2015	SP8	non_essential_gene_targeting	9829	13710	0.48008
CGACAGTTGATCATCGTCCA	CPSF2_675	GuideScan2	CPSF2	essential_gene_targeting	13216	4524.9	-1.5461
CGACATCGACCAATACCCCG	C20orf173_443	GuideScan2	C20orf173	non_essential_gene_targeting	23826	21783	-0.12933
CGACCGACGCGTACCTTAAT	RPS2_24	GuideScan2	RPS2	essential_gene_targeting	1771.9	30.51	-5.8142
CGACGCGTACCTTAATAGGC	RPS2_22	GuideScan2	RPS2	essential_gene_targeting	2284.5	2009	-0.18535
CGACGGACACACGGACCCCA	sgKRT73_5	Sabatini2015	KRT73	non_essential_gene_targeting	1343.5	1061.9	-0.339
CGACGGACGCAAGATGGCGA	PUF60_45	GuideScan2	PUF60	essential_gene_targeting	32304	22079	-0.54906
CGACGGACGCAAGATGGCGA	chr8:144911467-144911486_PUF60_-	GuideScan2	PUF60	essential_gene_targeting	32304	22079	-0.54906
CGACGGATGATCTCCCGCAG	sgOGDH_7	Sabatini2015	OGDH	essential_gene_targeting	948.76	117.81	-2.9989
CGAGAGACAATATACCCCAA	CEACAM7_4029	Root2016	CEACAM7	non_essential_gene_targeting	10674	3411	-1.6456
CGAGAGGTAGACACAGGGCG	sgRBPJL_9	Sabatini2015	RBPJL	non_essential_gene_targeting	1502.2	510.51	-1.5552
CGAGATGCCCAACCGTGAGC	sgZIC3_10	Sabatini2015	ZIC3	non_essential_gene_targeting	622.7	515.42	-0.27232
CGAGCCGGACGATGATACCC	ARIH1_35172	Root2016	ARIH1	essential_gene_targeting	51889	33066	-0.65006
CGAGCTCAAGACCTACCACG	sgPRPF38B_2	Sabatini2015	PRPF38B	essential_gene_targeting	588.38	147.26	-1.9911
CGAGCTCATGCAATTCCAGG	chr12:15134371-15134390_PDE6H_-	Moffat2015	PDE6H	non_essential_gene_targeting	17203	14759	-0.22113
CGAGCTGGACGTACCAGACC	chr4:24543548-24543567_DHX15_-	Moffat2015	DHX15	essential_gene_targeting	15207	858.4	-4.1453
CGAGCTGGGGGAGAACCTCA	CETN1_18244	Elling2020	CETN1	non_essential_gene_targeting	2145.9	1275.7	-0.74985
CGAGGAGCATTATGGATCCT	COPB1_14160	Root2016	COPB1	essential_gene_targeting	18870	1067.2	-4.1429
CGAGGATGTCCAAGCGGCAC	chr4:24586002-24586021_DHX15_-	Moffat2015	DHX15	essential_gene_targeting	20410	39264	0.94392
CGAGGGATTCTCTTATCAGC	chr13:73347916-73347935_DIS3_+	Moffat2015	DIS3	essential_gene_targeting	2408.7	927.78	-1.3755
CGAGGGCACTTCGGACAACA	chrX:47058287-47058306_UBA1_-	Moffat2015	UBA1	essential_gene_targeting	16493	17444	0.080941
CGAGGTCAAAGCACAATACG	KRT75_50893	Elling2020	KRT75	non_essential_gene_targeting	13946	46463	1.7362
CGAGTGCTCCACCCTGCAGA	sgPROP1_5	Sabatini2015	PROP1	non_essential_gene_targeting	2276.3	494.15	-2.2014
CGAGTGCTGGATTGCCATGG	sgFOXB2_2	Sabatini2015	FOXB2	non_essential_gene_targeting	1211.1	4036.6	1.736
CGAGTTGTAGGCGCGAGACA	chr19:2426976-2426995_TIMM13_+	Moffat2015	TIMM13	essential_gene_targeting	10838	2676.3	-2.0174
CGAGTTGTAGGCGCGAGACA	TIMM13_99276	Moffat2015	TIMM13	essential_gene_targeting	10838	2676.3	-2.0174
CGATATCCTTAGGCGACTGA	CYP2A13_74	GuideScan2	CYP2A13	non_essential_gene_targeting	1178.1	1293.1	0.13428
CGATCAAAAAAGCCATTGGC	WEE1_108772	Elling2020	WEE1	essential_gene_targeting	21198	9644.4	-1.1361
CGATCACTCGCCGCACCAAC	PPP3R2_338	GuideScan2	PPP3R2	non_essential_gene_targeting	2295.6	2109.9	-0.12166
CGATCGCACCACATCAATGA	sgRPL27A_7	Sabatini2015	RPL27A	essential_gene_targeting	2932.1	73.631	-5.2965
CGATCTCCTCATAATGCATG	KRT74_165	Root2016	KRT74	non_essential_gene_targeting	2721.5	12069	2.1485
CGATCTGGGCTCAAATGCCC	chr19:56226491-56226510_NLRP9_-	Moffat2015	NLRP9	non_essential_gene_targeting	15771	23554	0.57864
CGATGGAGAGGTTGAGGCAC	chr19:51534136-51534155_KLK12_+	Moffat2015	KLK12	non_essential_gene_targeting	18178	2116.6	-3.1018
CGATGGTGATGGCATAGGGC	DHX37_26229	Elling2020	DHX37	essential_gene_targeting	9540.3	870.61	-3.4524
CGATGTCATGGTCGTTCCTC	VPREB1_94	GuideScan2	VPREB1	non_essential_gene_targeting	2218.7	5725.3	1.3672
CGATGTGAAGGATATTGACC	chr3:184081310-184081329_POLR2H_+	Moffat2015	POLR2H	essential_gene_targeting	5618.4	890.15	-2.6567
CGATGTGTCCTCCGAAGGCC	chr5:1239633-1239652_SLC6A18_-	Moffat2015	SLC6A18	non_essential_gene_targeting	20862	41731	1.0002
CGATTTGCTCATGGAACAGC	chr10:101480773-101480792_COX15_-	Moffat2015	COX15	essential_gene_targeting	15390	15068	-0.030525
CGCAAGCACCATCTGCCCGA	chr3:38316546-38316565_SLC22A13_-	Moffat2015	SLC22A13	non_essential_gene_targeting	27495	15971	-0.78368
CGCAAGCCTGGAAGAGGCAG	sgDMRTC2_4	Sabatini2015	DMRTC2	non_essential_gene_targeting	999.63	436.88	-1.1923
CGCAATCACCGTCTATCGCC	IFIT1B_138	GuideScan2	IFIT1B	non_essential_gene_targeting	259.72	89.183	-1.5316
CGCAGCTTACACGAGCAAAG	KRT73_50885	Elling2020	KRT73	non_essential_gene_targeting	42771	83853	0.97122
CGCATTACATCCTGAACACG	C8B_284	GuideScan2	C8B	non_essential_gene_targeting	4487.8	7275.4	0.69689
CGCATTGCCAAAGCTTCTGG	sgTCP1_6	Sabatini2015	TCP1	essential_gene_targeting	1067.1	3.2725	-7.9657
CGCCAATAAGGTGGAACTGC	KRT71_243	GuideScan2	KRT71	non_essential_gene_targeting	830.42	719.33	-0.20692
CGCCATGGGCTTCTTAGAGG	sgPNPLA5_5	Sabatini2015	PNPLA5	non_essential_gene_targeting	3377.7	3336.3	-0.017776
CGCCCAAAGGCCTGTCCCAA	chr2:128051486-128051505_ERCC3_+	Moffat2015	ERCC3	essential_gene_targeting	13425	13028	-0.043306
CGCCCACATTTGCAGCGAAC	chr15:72855813-72855832_ARIH1_-	Moffat2015	ARIH1	essential_gene_targeting	24481	9786.9	-1.3227
CGCCCAGGAATAGTTAGGAG	chr4:24556484-24556503_DHX15_+	Moffat2015	DHX15	essential_gene_targeting	19633	1306.4	-3.9085
CGCCCAGGAATAGTTAGGAG	DHX15_39540	Moffat2015	DHX15	essential_gene_targeting	19633	1306.4	-3.9085
CGCCCGTCGCCTGTACCAGC	GH2_47	GuideScan2	GH2	non_essential_gene_targeting	8083.8	12357	0.61211
CGCCCTCTACATGACGGCCC	MOGAT3_310	GuideScan2	MOGAT3	non_essential_gene_targeting	17686	18470	0.062615
CGCCCTTACCGTTTTGGGAG	TCP1_97	GuideScan2	TCP1	essential_gene_targeting	11833	14382	0.28136
CGCCGTCCGTAGGTGTCCAG	chr19:48953963-48953982_GRWD1_-	Moffat2015	GRWD1	essential_gene_targeting	21793	2844.5	-2.9372
CGCCTCGGTCGCAGGGTCGT	OTOP1_103	GuideScan2	OTOP1	non_essential_gene_targeting	23692	31450	0.40866
CGCCTTCCTCAAGGAGCCGC	chr10:118897426-118897445_VAX1_-	Moffat2015	VAX1	non_essential_gene_targeting	7583.8	9685.8	0.35291
CGCGAAGTCGGATGGAGCGG	sgXKR7_8	Sabatini2015	XKR7	non_essential_gene_targeting	2358.4	2809.4	0.25235
CGCGCGCACATTACCGGAGA	ZNF804B_419	GuideScan2	ZNF804B	non_essential_gene_targeting	8152.1	5036.5	-0.69465
CGCGGCCGTACTCACCAGGA	chr13:114305971-114305990_ATP4B_+	Moffat2015	ATP4B	non_essential_gene_targeting	27757	37952	0.45133
CGCGGGAGCAGACGACTTGC	TFAP2D_98526	Elling2020	TFAP2D	non_essential_gene_targeting	26722	62834	1.2335
CGCGGTGCACTACGTCCGCA	GJA8_662	GuideScan2	GJA8	non_essential_gene_targeting	11541	15749	0.44842
CGCTAAGGGGAGGTGAGATG	FOXR1_50	GuideScan2	FOXR1	non_essential_gene_targeting	283.64	17.602	-3.9356
CGCTCAAGGCTCAGTCGGAG	UBTF_54882	Root2016	UBTF	essential_gene_targeting	105650	64996	-0.7008
CGCTCGGTGGTAGAGCACAT	GRWD1_40589	Elling2020	GRWD1	essential_gene_targeting	8377.6	1377.3	-2.6039
CGCTGCCTGTACCGGATGCT	GUCA2A_105	GuideScan2	GUCA2A	non_essential_gene_targeting	16138	28614	0.82623
CGCTGGAGCAGCTATGGCGG	sgCCT6A_5	Sabatini2015	CCT6A	essential_gene_targeting	973.89	101.45	-3.2504
CGGAAGCACAAAGGTCCACC	chr16:56855466-56855485_NUP93_-	Moffat2015	NUP93	essential_gene_targeting	24893	9620	-1.3716
CGGACCCAAGTGCCAGCGAG	RP1L1_4	GuideScan2	RP1L1	non_essential_gene_targeting	19955	39646	0.99042
CGGAGGTCACGAGTCCAGGG	chr19:10124143-10124162_RDH8_+	Moffat2015	RDH8	non_essential_gene_targeting	22018	28739	0.38428
CGGAGTTTATACCTGGCAAC	chr11:118849491-118849510_FOXR1_-	Moffat2015	FOXR1	non_essential_gene_targeting	12459	25446	1.0302
CGGATATCATGGACCTTCAT	GPX6_143	GuideScan2	GPX6	non_essential_gene_targeting	1136.3	963.41	-0.23786
CGGATGCGAAGTTCCCGCAT	RPL11_103	GuideScan2	RPL11	essential_gene_targeting	21697	2034.8	-3.4139
CGGATGCGAAGTTCCCGCAT	sgRPL11_3	GuideScan2	RPL11	essential_gene_targeting	21697	2034.8	-3.4139
CGGATGTTGATCCATGAACC	NUDC_175	GuideScan2	NUDC	essential_gene_targeting	5693.3	1852.9	-1.619
CGGATGTTGATCCATGAACC	chr1:27272620-27272639_NUDC_-	GuideScan2	NUDC	essential_gene_targeting	5693.3	1852.9	-1.619
CGGCAGCAGGGTTCCTGGCA	chr5:9629487-9629506_TAS2R1_-	Moffat2015	TAS2R1	non_essential_gene_targeting	22773	4189.7	-2.4421
CGGCAGCCCAGTGGCTGAAA	chr17:2323446-2323465_METTL16_-	Moffat2015	METTL16	essential_gene_targeting	9707.1	2594	-1.9035
CGGCCAAAGAGGTATAATTC	F9_221	GuideScan2	F9	non_essential_gene_targeting	204.19	105.61	-0.94458
CGGCCTCTCCTCTGACCAGA	chr11:44069620-44069639_ACCSL_-	Moffat2015	ACCSL	non_essential_gene_targeting	17597	30583	0.79737
CGGCGATCCGAGCATGAGCC	chr8:145669791-145669810_TONSL_-	Moffat2015	TONSL	essential_gene_targeting	19610	6327.5	-1.6317
CGGCGTTTTCTATTGTGCCA	TAS2R1_350	GuideScan2	TAS2R1	non_essential_gene_targeting	3455.8	6702.8	0.95554
CGGCTCACCATTGAGGCCCA	UQCRFS1_168	GuideScan2	UQCRFS1	essential_gene_targeting	19654	22005	0.16297
CGGCTCACCATTGAGGCCCA	chr19:29703804-29703823_UQCRFS1_+	GuideScan2	UQCRFS1	essential_gene_targeting	19654	22005	0.16297
CGGCTCCGAGTTGGACGATG	DMP1_293	GuideScan2	DMP1	non_essential_gene_targeting	21918	31253	0.51184
CGGCTCGGAGCTGGTTGACA	chr6:160211990-160212009_MRPL18_-	Moffat2015	MRPL18	essential_gene_targeting	19870	12461	-0.67317
CGGCTGTGAAGATCTGCAGC	chr11:62782304-62782323_SLC22A8_+	Moffat2015	SLC22A8	non_essential_gene_targeting	12591	17620	0.48479
CGGGAACGCACCACGCGGCT	BYSL_253	GuideScan2	BYSL	essential_gene_targeting	23662	17319	-0.45018
CGGGAAGGACTTAATTGCAC	DDX21_21260	Root2016	DDX21	essential_gene_targeting	19055	696.3	-4.7723
CGGGACCGAGACCCACACGC	LCN9_52208	Elling2020	LCN9	non_essential_gene_targeting	15688	14455	-0.11814
CGGGACCGAGACCCACACGC	sgLCN9_3	Elling2020	LCN9	non_essential_gene_targeting	15688	14455	-0.11814
CGGGATGGCAGGCAACAGCA	MRGPRD_59471	Elling2020	MRGPRD	non_essential_gene_targeting	42369	19718	-1.1034
CGGGCTGCGTATCCCAGAAC	chr17:43163989-43164008_NMT1_-	Moffat2015	NMT1	essential_gene_targeting	20632	11413	-0.85414
CGGGGTAGACGCCAGCTCGG	DNM2_27241	Elling2020	DNM2	essential_gene_targeting	30978	68474	1.1443
CGGGGTCTATATTCTCGATC	SERPINA12_415	GuideScan2	SERPINA12	non_essential_gene_targeting	162.32	303.93	0.90071
CGGGTATCACTTTCCGGAGC	NOP56_252	GuideScan2	NOP56	essential_gene_targeting	9128.6	1482.1	-2.622
CGGGTATCACTTTCCGGAGC	chr20:2635980-2635999_NOP56_+	GuideScan2	NOP56	essential_gene_targeting	9128.6	1482.1	-2.622
CGGGTATTACAGAGGCATAG	CD200R1L_16307	Elling2020	CD200R1L	non_essential_gene_targeting	410.24	287.79	-0.51
CGGGTCCTAGAAGTGTACAG	BYSL_10213	Elling2020	BYSL	essential_gene_targeting	430.18	222.49	-0.94807
CGGGTGAAGGATGCCACTCT	GHRH_37922	Elling2020	GHRH	non_essential_gene_targeting	5187.9	5882.7	0.1813
CGGGTGCGCAGCGTGTGGAG	sgDIS3_5	Sabatini2015	DIS3	essential_gene_targeting	9003.5	1333.5	-2.7543
CGGGTTGATGGGATCAGAAG	PUF60_9	GuideScan2	PUF60	essential_gene_targeting	415.21	207.7	-0.99586
CGGTACGTCACTGTTGACCC	CFHR5_188	GuideScan2	CFHR5	non_essential_gene_targeting	10962	10925	-0.0048968
CGGTAGCGGTCAGTCAACGG	TONSL_102274	Elling2020	TONSL	essential_gene_targeting	3716.3	1145.1	-1.6975
CGGTAGTAGTGCACCCTCGA	CPXCR1_107	GuideScan2	CPXCR1	non_essential_gene_targeting	5625.8	4697.3	-0.26017
CGGTATGAAGAAAGCTACGA	chrX:114141260-114141279_HTR2C_-	Moffat2015	HTR2C	non_essential_gene_targeting	6613.8	6416.8	-0.043618
CGGTCAACATCAGCGCAGCG	CCT6A_87	GuideScan2	CCT6A	essential_gene_targeting	6487	808.51	-3.0026
CGGTCAACATCAGCGCAGCG	chr7:56119603-56119622_CCT6A_+	GuideScan2	CCT6A	essential_gene_targeting	6487	808.51	-3.0026
CGGTCATTGCCTTCTGACAG	chr19:36145483-36145502_COX6B1_-	Moffat2015	COX6B1	essential_gene_targeting	13816	8070.1	-0.77563
CGGTCATTGCCTTCTGACAG	COX6B1_21661	Moffat2015	COX6B1	essential_gene_targeting	13816	8070.1	-0.77563
CGGTCATTGCCTTCTGACAG	COX6B1_69126	Moffat2015	COX6B1	essential_gene_targeting	13816	8070.1	-0.77563
CGGTGAAATCCTCGGGCAGC	chr20:31814750-31814769_BPIFA3_+	Moffat2015	BPIFA3	non_essential_gene_targeting	23551	66545	1.4985
CGGTGCCGCAGCGAAATTGG	CDX4_185	GuideScan2	CDX4	non_essential_gene_targeting	35166	27325	-0.36396
CGGTTGATGCCACCATAGTG	GRWD1_40590	Elling2020	GRWD1	essential_gene_targeting	3045.3	276.9	-3.4544
CGGTTTGCGGGCTTTCGAAC	INSL6_95	GuideScan2	INSL6	non_essential_gene_targeting	14221	11670	-0.28523
CGGTTTGGCTTGTTTATTCC	RAN_131	GuideScan2	RAN	essential_gene_targeting	4223.9	3158.9	-0.419
CGTACAGGGATAGCACAGCC	sgACTB_10	Sabatini2015	ACTB	essential_gene_targeting	1825.2	2721.1	0.57586
CGTACAGGGATAGCACAGCC	ACTB_44178	Sabatini2015	ACTB	essential_gene_targeting	1825.2	2721.1	0.57586
CGTACGGGACACGATCGCCA	chr12:121018966-121018985_POP5_-	Moffat2015	POP5	essential_gene_targeting	14459	883.09	-4.0317
CGTACGGGACACGATCGCCA	POP5_75503	Moffat2015	POP5	essential_gene_targeting	14459	883.09	-4.0317
CGTACGGGACACGATCGCCA	sgPOP5_1	Moffat2015	POP5	essential_gene_targeting	14459	883.09	-4.0317
CGTACGGGACACGATCGCCA	POP5_31693	Moffat2015	POP5	essential_gene_targeting	14459	883.09	-4.0317
CGTAGCAGGACTGCTGGCAG	sgKRTAP10-5_7	Sabatini2015	KRTAP10-5	non_essential_gene_targeting	1928.8	7251.8	1.9101
CGTAGGCAATCTGGCGACGT	PIWIL3_316	GuideScan2	PIWIL3	non_essential_gene_targeting	28151	39520	0.48935
CGTAGGTCACCAGAAAGCAG	sgKCNK18_2	Sabatini2015	KCNK18	non_essential_gene_targeting	4140.1	25393	2.6164
CGTCCCCACTATTCTCTGCC	CCT8L2_26	GuideScan2	CCT8L2	non_essential_gene_targeting	5208.1	13381	1.3612
CGTCCGCATTGCCATCCGGA	chrX:18660159-18660178_RS1_-	Moffat2015	RS1	non_essential_gene_targeting	21262	38330	0.85021
CGTCCGGAGCCCGACGGCTC	NPHS2_277	GuideScan2	NPHS2	non_essential_gene_targeting	5870.2	11397	0.95701
CGTCTGATCCAGGTGCCGAA	chr11:64084597-64084616_TRMT112_-	Moffat2015	TRMT112	essential_gene_targeting	15481	1969.6	-2.9739
CGTGAAGCTGCTACCGAAAG	chr12:72335421-72335440_TPH2_+	Moffat2015	TPH2	non_essential_gene_targeting	17833	14901	-0.25912
CGTGAGAAAGGTGAGGACCA	chrX:122799546-122799565_THOC2_+	Moffat2015	THOC2	essential_gene_targeting	15388	1722.7	-3.1584
CGTGAGCTGGCCAGAACCAG	sgTKTL2_3	Sabatini2015	TKTL2	non_essential_gene_targeting	4010.8	23742	2.5652
CGTGCAGAAAGCCCAGATGC	MC5R_56871	Elling2020	MC5R	non_essential_gene_targeting	38511	91851	1.254
CGTGCGGCAAAGATGGCGTC	DAZL_185	GuideScan2	DAZL	non_essential_gene_targeting	23489	27845	0.24541
CGTGCTCCTCAAGCTGCGCA	chr15:75932152-75932171_IMP3_-	Moffat2015	IMP3	essential_gene_targeting	26319	2662.2	-3.3049
CGTGGAGGAGTTCGCCACCG	TUBG1_9536	Root2016	TUBG1	essential_gene_targeting	87738	99954	0.18806
CGTGGCCAATCTCGCCGCAT	ZCCHC13_110	GuideScan2	ZCCHC13	non_essential_gene_targeting	40626	37853	-0.10196
CGTGGCCATGTCCCAGCGAG	chr12:125459993-125460012_DHX37_-	Moffat2015	DHX37	essential_gene_targeting	22266	1935.5	-3.5233
CGTGGTCACATAATGACATG	WDR33_108450	Elling2020	WDR33	essential_gene_targeting	1910	552.6	-1.7875
CGTGGTCCCCAATCGGTGGC	IL36RN_284	GuideScan2	IL36RN	non_essential_gene_targeting	17600	54428	1.6287
CGTGTCCTCAGGCAGAGAGG	PAX4_70646	Elling2020	PAX4	non_essential_gene_targeting	11071	455.86	-4.599
CGTGTGCATAGCCTTCAAAG	GPRC6A_40078	Elling2020	GPRC6A	non_essential_gene_targeting	7157.7	10291	0.52381
CGTGTGCATAGCCTTCAAAG	sgGPRC6A_5	Elling2020	GPRC6A	non_essential_gene_targeting	7157.7	10291	0.52381
CGTGTGGCGAGTAGACTCGA	DNM2_64936	Root2016	DNM2	essential_gene_targeting	22758	42389	0.89731
CGTGTGGCTGTCATTGGTGG	sgSDR9C7_8	Sabatini2015	SDR9C7	non_essential_gene_targeting	2126.1	3473.7	0.70799
CGTGTGGTTCACCTTCGAGC	KCNA10_238	GuideScan2	KCNA10	non_essential_gene_targeting	9883.9	13573	0.45759
CGTTCACTTCCACCACATGC	TBR1_97500	Elling2020	TBR1	non_essential_gene_targeting	1337.9	4605.8	1.7827
CGTTTCCGTTTCAGCCACCT	RAN_136	GuideScan2	RAN	essential_gene_targeting	14739	151.38	-6.596
CGTTTCGAAGTCAGGAACAC	chr17:17174280-17174299_COPS3_+	Moffat2015	COPS3	essential_gene_targeting	13474	8802.7	-0.6141
CGTTTGTTTGAGGTCGAGCT	CNBD1_135	GuideScan2	CNBD1	non_essential_gene_targeting	22429	35019	0.64277
CTAAAATGTTAAGTGGATCG	RFX6_327	GuideScan2	RFX6	non_essential_gene_targeting	637.34	1018.6	0.67556
CTAACAGGACTCACAACATC	TREML4_215	GuideScan2	TREML4	non_essential_gene_targeting	185.39	478.77	1.364
CTAACAGGGTGATTGCAGAG	chrX:150841006-150841025_PASD1_-	Moffat2015	PASD1	non_essential_gene_targeting	8035.6	9485.9	0.23935
CTAACTTGTCCACAGTGAGC	chr11:44074570-44074589_ACCSL_-	Moffat2015	ACCSL	non_essential_gene_targeting	11707	11336	-0.04655
CTAAGTGGGCAGAAGTAGGA	chr4:88533586-88533605_DSPP_+	Moffat2015	DSPP	non_essential_gene_targeting	11743	8351.2	-0.4917
CTAATGACACGTTACAAGTG	CCT6A_70204	Root2016	CCT6A	essential_gene_targeting	3963.7	0	-11.953
CTACAACTACGAGTTCGACG	chr15:72766998-72767017_ARIH1_+	Moffat2015	ARIH1	essential_gene_targeting	12467	15095	0.27587
CTACAACTACGAGTTCGACG	sgARIH1_8	Moffat2015	ARIH1	essential_gene_targeting	12467	15095	0.27587
CTACAACTCGCGGCTGCAGC	TIMM13_284	GuideScan2	TIMM13	essential_gene_targeting	18613	20940	0.16999
CTACAACTCGCGGCTGCAGC	chr19:2426966-2426985_TIMM13_-	GuideScan2	TIMM13	essential_gene_targeting	18613	20940	0.16999
CTACAAGGCGACCCCACATT	COX15_525	GuideScan2	COX15	essential_gene_targeting	8211.1	3938.1	-1.0599
CTACAAGTGCCGGAAAGTCT	CST5_61	GuideScan2	CST5	non_essential_gene_targeting	8911.6	4034.3	-1.1432
CTACAGAGGATGGGAACCAC	sgGUCA2A_9	Sabatini2015	GUCA2A	non_essential_gene_targeting	1431.1	1961.9	0.45481
CTACAGGCAAACAATTCCCC	RNASE11_123	GuideScan2	RNASE11	non_essential_gene_targeting	6578.4	4177.5	-0.65497
CTACAGTACCAGGTGAACAC	DEFB129_25632	Elling2020	DEFB129	non_essential_gene_targeting	276.54	950.42	1.7774
CTACAGTACCAGGTGAACAC	DEFB129_4553	Elling2020	DEFB129	non_essential_gene_targeting	276.54	950.42	1.7774
CTACATCAACACGAACCATG	DNM2_64937	Root2016	DNM2	essential_gene_targeting	38686	74577	0.94688
CTACCAGGTTTGCCAGAAGG	chr14:75359674-75359693_DLST_-	Moffat2015	DLST	essential_gene_targeting	16764	30279	0.85289
CTACCCCATTGAGCGTGGAC	ACTRT1_124	GuideScan2	ACTRT1	non_essential_gene_targeting	1164.5	2331.7	1.0011
CTACCTGGCAGCCTTGGCCA	sgPSMB2_10	Sabatini2015	PSMB2	essential_gene_targeting	1559.2	173.44	-3.1609
CTACCTGTCTAATCATGCGG	sgACTRT1_6	Sabatini2015	ACTRT1	non_essential_gene_targeting	807.8	1497.2	0.88934
CTACGAGTTCGACGAGGACG	ARIH1_1295	GuideScan2	ARIH1	essential_gene_targeting	9695.9	18227	0.91058
CTACGCCTCTACCTACGTCC	NPSR1_213	GuideScan2	NPSR1	non_essential_gene_targeting	717.65	188.93	-1.9198
CTACGCGCTGAACGTGTTTG	IZUMO2_132	GuideScan2	IZUMO2	non_essential_gene_targeting	12427	20364	0.71248
CTACGTCCTCAGCCTGGCCG	chr11:19077733-19077752_MRGPRX2_-	Moffat2015	MRGPRX2	non_essential_gene_targeting	26067	41490	0.67051
CTACTGCCAGCATATTGGGG	sgOGDH_8	Sabatini2015	OGDH	essential_gene_targeting	3097.6	471.24	-2.714
CTACTGCTAAAGTGCAGCAG	sgNUP155_4	Sabatini2015	NUP155	essential_gene_targeting	1312.2	9176.1	2.8049
CTACTGGACGCTGGACCCCG	sgFOXE3_10	Sabatini2015	FOXE3	non_essential_gene_targeting	4115.6	4406.4	0.098475
CTACTTACTGGTGGAGGAAG	chr1:16747996-16748015_SPATA21_+	Moffat2015	SPATA21	non_essential_gene_targeting	5282.1	4341.4	-0.28289
CTACTTGAACTACCCTAACT	ARIH1_35171	Root2016	ARIH1	essential_gene_targeting	2814.4	375.09	-2.9042
CTAGACAATAAGTCACATGG	RPTN_73120	Root2016	RPTN	non_essential_gene_targeting	2759.5	1069.3	-1.3669
CTAGAGAGAACCGCACCATT	BMP15_175	GuideScan2	BMP15	non_essential_gene_targeting	414.35	340.3	-0.28329
CTAGAGGCCAGAATTCATGA	CLTC_20257	Elling2020	CLTC	essential_gene_targeting	2064.5	1622.7	-0.34719
CTAGATATCGGTCCAGGAGC	chr17:41570204-41570223_DHX8_+	Moffat2015	DHX8	essential_gene_targeting	12781	11352	-0.17102
CTAGATGTGAAGGCTGGTGG	sgPRPF38B_5	Sabatini2015	PRPF38B	essential_gene_targeting	413.09	230.71	-0.83763
CTAGCATCTTATCCAAAGTG	SULT6B1_95761	Elling2020	SULT6B1	non_essential_gene_targeting	357.93	2998.8	3.0631
CTAGCTCTCAAGACCATACC	KRTAP26-1_108	GuideScan2	KRTAP26-1	non_essential_gene_targeting	967.97	755.71	-0.35671
CTAGCTCTGGCGGAAGGTCT	sgZNF679_9	Sabatini2015	ZNF679	non_essential_gene_targeting	875.22	2060	1.234
CTAGCTCTGGCGGAAGGTCT	ZNF679_24	Sabatini2015	ZNF679	non_essential_gene_targeting	875.22	2060	1.234
CTAGGATGAAACCAAATGTG	MS4A5_60135	Elling2020	MS4A5	non_essential_gene_targeting	1424.2	5515.1	1.9524
CTAGGCCTGGAAGTGAGCCA	sgTPRX1_6	Sabatini2015	TPRX1	non_essential_gene_targeting	1778	1253.4	-0.50412
CTAGGGCGTTACTACCGCAC	PAX4_303	GuideScan2	PAX4	non_essential_gene_targeting	1122.6	1872.8	0.73786
CTAGGTTCGACGGGCCGTTG	POM121L12_276	GuideScan2	POM121L12	non_essential_gene_targeting	20901	25301	0.27558
CTAGTACCGTCAGCAATTGG	MUC17_627	GuideScan2	MUC17	non_essential_gene_targeting	9391.8	21835	1.2171
CTATACACTTCCAGTGTCGA	OGT_8089	Root2016	OGT	essential_gene_targeting	2993.6	0	-11.548
CTATAGAATGGAGTGTCCAG	sgIFIT1B_3	Sabatini2015	IFIT1B	non_essential_gene_targeting	962.25	1747.5	0.86015
CTATAGCCCTGTTGGATCTC	IFNW1_55	GuideScan2	IFNW1	non_essential_gene_targeting	680.05	2423.2	1.8317
CTATCATGGCTCGAGAGGCC	chrX:153197812-153197831_NAA10_+	Moffat2015	NAA10	essential_gene_targeting	17108	2364.7	-2.8544
CTATCGGCTGGATGAGGGAC	chr9:14722322-14722341_CER1_+	Moffat2015	CER1	non_essential_gene_targeting	16128	29120	0.85238
CTATCGGCTGGATGAGGGAC	CER1_439	Moffat2015	CER1	non_essential_gene_targeting	16128	29120	0.85238
CTATGACAATCGGCTGCGGC	chr5:161113323-161113342_GABRA6_+	Moffat2015	GABRA6	non_essential_gene_targeting	19010	47702	1.3273
CTATGACAATCGGCTGCGGC	GABRA6_199	Moffat2015	GABRA6	non_essential_gene_targeting	19010	47702	1.3273
CTATTACGGGTGAAGCCAGA	chr1:156821686-156821705_INSRR_+	Moffat2015	INSRR	non_essential_gene_targeting	6491.5	7197.6	0.14894
CTATTCTTCTAGGTATGGCC	chr3:164773088-164773107_SI_-	Moffat2015	SI	non_essential_gene_targeting	1485.5	725.52	-1.0328
CTATTGACAGCAAAAAGATG	TMPRSS11F_11765	Root2016	TMPRSS11F	non_essential_gene_targeting	3917.5	15636	1.9966
CTATTTGGACAAAACCACGT	USP26_372	GuideScan2	USP26	non_essential_gene_targeting	5877.9	9505	0.6933
CTCAAAGAGATCTCGTAGCC	LUZP4_107	GuideScan2	LUZP4	non_essential_gene_targeting	1532.7	16960	3.4671
CTCAAAGGCTGCTGAGCGGG	chr10:101489380-101489399_COX15_-	Moffat2015	COX15	essential_gene_targeting	24644	23197	-0.087289
CTCAACCTTTGCATACAGGC	chr11:44074263-44074282_ACCSL_-	Moffat2015	ACCSL	non_essential_gene_targeting	15130	30855	1.028
CTCACCAATAGCCAGCCGCG	chr12:6964971-6964990_USP5_-	Moffat2015	USP5	essential_gene_targeting	15993	17801	0.15447
CTCACCACACACGATGACGA	chr12:125461947-125461966_DHX37_+	Moffat2015	DHX37	essential_gene_targeting	17279	2060.2	-3.0676
CTCACCAGCAAAGGCAAAGG	sgIL3_7	Sabatini2015	IL3	non_essential_gene_targeting	1550	4290.2	1.4682
CTCACCATTGAGGCCCACGG	chr19:29703807-29703826_UQCRFS1_+	Moffat2015	UQCRFS1	essential_gene_targeting	17191	20421	0.24838
CTCACCATTGAGGCCCACGG	UQCRFS1_106583	Moffat2015	UQCRFS1	essential_gene_targeting	17191	20421	0.24838
CTCACCATTGAGGCCCACGG	sgUQCRFS1_2	Moffat2015	UQCRFS1	essential_gene_targeting	17191	20421	0.24838
CTCACCGGCGACAGCCACCA	chr11:116693854-116693873_APOA4_+	Moffat2015	APOA4	non_essential_gene_targeting	23433	26640	0.18506
CTCACCTTTGGAAAACACAG	RPL11_83893	Elling2020	RPL11	essential_gene_targeting	4479.5	101.57	-5.449
CTCACCTTTGGAAAACACAG	RPL11_60202	Elling2020	RPL11	essential_gene_targeting	4479.5	101.57	-5.449
CTCACGTTTCTGCTCCGCTA	FOXR1_83	GuideScan2	FOXR1	non_essential_gene_targeting	13777	12672	-0.1206
CTCACTCAATGATGTTGTTC	BPIFA1_158	GuideScan2	BPIFA1	non_essential_gene_targeting	129.01	43.418	-1.5494
CTCACTGTCTTTGCAGAAAG	chr1:9079389-9079408_SLC2A7_-	Moffat2015	SLC2A7	non_essential_gene_targeting	11095	13537	0.28696
CTCAGAAAATGTGGCGACTA	SIGLECL1_243	GuideScan2	SIGLECL1	non_essential_gene_targeting	23322	51490	1.1426
CTCAGAACTGACTACCGGCG	MUC17_30913	Root2016	MUC17	non_essential_gene_targeting	35201	77505	1.1386
CTCAGAACTGAGTACCGGCG	MUC17_30914	Root2016	MUC17	non_essential_gene_targeting	45831	148260	1.6937
CTCAGAGATCTTGGATAAGC	chr11:5529329-5529348_UBQLN3_+	Moffat2015	UBQLN3	non_essential_gene_targeting	8490.9	8994.4	0.083102
CTCAGCAAAGTAGACTGCAC	chr1:111060219-111060238_KCNA10_+	Moffat2015	KCNA10	non_essential_gene_targeting	11847	44586	1.912
CTCAGCATAAACCACGCAGG	chr15:74180820-74180839_TBC1D21_-	Moffat2015	TBC1D21	non_essential_gene_targeting	18451	23365	0.34062
CTCAGCCGCCACCAGCAGAG	chr12:130827566-130827585_PIWIL1_+	Moffat2015	PIWIL1	non_essential_gene_targeting	25093	29717	0.244
CTCAGGGATCCTTTACAGAG	PSKH2_58675	Root2016	PSKH2	non_essential_gene_targeting	7844.6	1630.9	-2.2653
CTCAGGGGAAGACCGTCTTT	INSL5_55	GuideScan2	INSL5	non_essential_gene_targeting	135.84	107.96	-0.32872
CTCATCAACAAGATGCAGGT	IL9_26360	Root2016	IL9	non_essential_gene_targeting	27822	69707	1.3251
CTCATCCCGCAGAAGCCGGT	BPIFB6_223	GuideScan2	BPIFB6	non_essential_gene_targeting	19992	16171	-0.30593
CTCCAAGCTTCGGCGGCAGA	chr17:37762480-37762499_NEUROD2_-	Moffat2015	NEUROD2	non_essential_gene_targeting	33190	15680	-1.0817
CTCCAATGCAGGCATGGCAC	chr17:78113885-78113904_EIF4A3_+	Moffat2015	EIF4A3	essential_gene_targeting	16713	706.71	-4.5618
CTCCAGCATGGCCACACGAA	chr7:44444135-44444154_NUDCD3_+	Moffat2015	NUDCD3	essential_gene_targeting	29916	6810.8	-2.1349
CTCCAGCCACTCCAGCACAC	C16orf78_51475	Root2016	C16orf78	non_essential_gene_targeting	81601	128790	0.65836
CTCCAGGATACATCCAGCGG	sgPOLR2A_9	Sabatini2015	POLR2A	essential_gene_targeting	418	0	-8.7108
CTCCAGTTCAGAAGTCGAGT	TPD52L3_288	GuideScan2	TPD52L3	non_essential_gene_targeting	8835.6	9600.1	0.1197
CTCCCAAGATAACATAGGGA	chr2:113783782-113783801_IL36B_-	Moffat2015	IL36B	non_essential_gene_targeting	2682.2	766.68	-1.8054
CTCCCAAGATAACATAGGGA	IL36B_183	Moffat2015	IL36B	non_essential_gene_targeting	2682.2	766.68	-1.8054
CTCCCGACTGAATCTCCAGG	chrX:69397444-69397463_DGAT2L6_+	Moffat2015	DGAT2L6	non_essential_gene_targeting	16261	21387	0.39533
CTCCCTGGACAACTCCGAGC	TIMM13_99278	Elling2020	TIMM13	essential_gene_targeting	7979	4070.1	-0.97097
CTCCCTGGACAACTCCGAGC	sgTIMM13_8	Elling2020	TIMM13	essential_gene_targeting	7979	4070.1	-0.97097
CTCCCTTAGTGGACTCCAGA	chr2:128522833-128522852_WDR33_-	Moffat2015	WDR33	essential_gene_targeting	11179	677.31	-4.0428
CTCCGAACCCATTGGAGAAA	BANF2_130	GuideScan2	BANF2	non_essential_gene_targeting	2608.3	4426.3	0.76276
CTCCGACTTCCAGAAGGAGC	chr19:8808247-8808266_ACTL9_-	Moffat2015	ACTL9	non_essential_gene_targeting	12264	12355	0.010714
CTCCGCAAGTATCGAGTCAA	MAGEA11_322	GuideScan2	MAGEA11	non_essential_gene_targeting	14141	13185	-0.10099
CTCCGCACTGTGCCTCCTTG	GUCA2A_24506	Root2016	GUCA2A	non_essential_gene_targeting	44211	41844	-0.079379
CTCCGCCGGAGTCCAAACGG	WDR77_258	GuideScan2	WDR77	essential_gene_targeting	13325	2506.5	-2.4099
CTCCGCCGGAGTCCAAACGG	WDR77_108666	GuideScan2	WDR77	essential_gene_targeting	13325	2506.5	-2.4099
CTCCGCCGGAGTCCAAACGG	sgWDR77_9	GuideScan2	WDR77	essential_gene_targeting	13325	2506.5	-2.4099
CTCCGCCGGAGTCCAAACGG	WDR77_20610	GuideScan2	WDR77	essential_gene_targeting	13325	2506.5	-2.4099
CTCCGCGTACATGTCTAGCG	TRAPPC1_153	GuideScan2	TRAPPC1	essential_gene_targeting	11446	10116	-0.17808
CTCCGCGTACATGTCTAGCG	chr17:7834814-7834833_TRAPPC1_+	GuideScan2	TRAPPC1	essential_gene_targeting	11446	10116	-0.17808
CTCCGCGTACATGTCTAGCG	TRAPPC1_27597	GuideScan2	TRAPPC1	essential_gene_targeting	11446	10116	-0.17808
CTCCGCTGGAGCAGCTATGG	CCT6A_66	GuideScan2	CCT6A	essential_gene_targeting	17706	5179.6	-1.7731
CTCCGGTTATTACCGCCACC	chrX:53460809-53460828_HSD17B10_+	Moffat2015	HSD17B10	essential_gene_targeting	17943	19374	0.11068
CTCCGTCACCATGAAGCACA	chr8:144900545-144900564_PUF60_-	Moffat2015	PUF60	essential_gene_targeting	31985	1452.2	-4.4601
CTCCGTGCCGAAGCGGTCCT	KRT38_200	GuideScan2	KRT38	non_essential_gene_targeting	32704	46602	0.51089
CTCCTAATGATGTTGGCAGA	chr2:69098171-69098190_BMP10_+	Moffat2015	BMP10	non_essential_gene_targeting	9625.6	10083	0.067007
CTCCTACCCCAAGTGATCCC	DEFB118_25581	Elling2020	DEFB118	non_essential_gene_targeting	11863	28967	1.2879
CTCCTACCCCAAGTGATCCC	DEFB118_71	Elling2020	DEFB118	non_essential_gene_targeting	11863	28967	1.2879
CTCCTAGACCAACTCCACAC	IFNW1_16717	Root2016	IFNW1	non_essential_gene_targeting	33793	31443	-0.10395
CTCCTCCTCGGGCGTCAGAC	chr5:135692941-135692960_TRPC7_+	Moffat2015	TRPC7	non_essential_gene_targeting	15270	30879	1.0158
CTCCTGGACTCCCCGCGACC	NCR2_209	GuideScan2	NCR2	non_essential_gene_targeting	16198	13968	-0.21374
CTCCTGGCCCAATTGGTCTC	DEFB126_33	GuideScan2	DEFB126	non_essential_gene_targeting	5429.3	6247.5	0.20247
CTCCTGTGTGTTGGAGAGGC	chr1:36101976-36101995_PSMB2_-	Moffat2015	PSMB2	essential_gene_targeting	10218	14206	0.47528
CTCGAATCCATGCAGGTTGT	POLR2H_378	GuideScan2	POLR2H	essential_gene_targeting	11423	4043.7	-1.498
CTCGACCGACTACAGCAACT	CDX4_189	GuideScan2	CDX4	non_essential_gene_targeting	11917	15477	0.37703
CTCGCAGAACATCAGGATCG	PNLIP_147	GuideScan2	PNLIP	non_essential_gene_targeting	21546	37809	0.8113
CTCGCAGCCGCAGCACCAGG	sgPRPF38B_7	Sabatini2015	PRPF38B	essential_gene_targeting	4519.5	2593.4	-0.80106
CTCGCCCCGGCTCACCATTG	UQCRFS1_159	GuideScan2	UQCRFS1	essential_gene_targeting	15459	12168	-0.34541
CTCGCCGCACCAACGGGTTG	PPP3R2_332	GuideScan2	PPP3R2	non_essential_gene_targeting	3473.7	6418.8	0.88562
CTCGCGGGCCTTCATGCGCA	DRGX_437	GuideScan2	DRGX	non_essential_gene_targeting	21158	20537	-0.04298
CTCGCGTACAGGGTGACTCT	KLK9_284	GuideScan2	KLK9	non_essential_gene_targeting	2158.1	2431.4	0.17198
CTCGCGTATCTCATCTCCAT	FAM47C_105	GuideScan2	FAM47C	non_essential_gene_targeting	150.36	230	0.60986
CTCGGAACCCGCTCCGGCCA	TBPL2_138	GuideScan2	TBPL2	non_essential_gene_targeting	28248	34900	0.30507
CTCGGAGTTATATATGCAGG	chrX:47517008-47517027_UXT_-	Moffat2015	UXT	essential_gene_targeting	5350.9	1526.3	-1.8091
CTCGGAGTTATATATGCAGG	sgUXT_6	Moffat2015	UXT	essential_gene_targeting	5350.9	1526.3	-1.8091
CTCGGATGCGTTTATATACG	DIS3_658	GuideScan2	DIS3	essential_gene_targeting	513.46	19.949	-4.6181
CTCGGCCAGACCGTACCTTC	DLST_204	GuideScan2	DLST	essential_gene_targeting	6446	9503.8	0.56003
CTCGGTAGTGCTCCACAGCG	USP5_40056	Root2016	USP5	essential_gene_targeting	57324	3620.3	-3.9846
CTCGGTCATCGAGGCTTAGG	POP5_90	GuideScan2	POP5	essential_gene_targeting	18608	27750	0.57651
CTCGTGGGTCTTAGAAGGGC	chr19:51532401-51532420_KLK12_+	Moffat2015	KLK12	non_essential_gene_targeting	7834.3	5713.6	-0.45533
CTCGTTGCGAACAAGGAAAA	F13B_218	GuideScan2	F13B	non_essential_gene_targeting	3806.9	7509	0.97979
CTCTAACCCGGAGCAGTATG	RS1_354	GuideScan2	RS1	non_essential_gene_targeting	1183.3	1412.8	0.25563
CTCTATTTATGTCTGGGAGC	chr16:56686993-56687012_MT1B_-	Moffat2015	MT1B	non_essential_gene_targeting	5776.4	5539.6	-0.060368
CTCTCGGCTACCTAGCACAC	USP29_343	GuideScan2	USP29	non_essential_gene_targeting	181.12	37.551	-2.2401
CTCTGAATGACCACCTCGCT	MORC1_286	GuideScan2	MORC1	non_essential_gene_targeting	10914	9942.7	-0.13448
CTCTGAGAAGACCACCCCGA	TAAR2_48599	Root2016	TAAR2	non_essential_gene_targeting	14719	14494	-0.02225
CTCTGAGAGCCTAGGACAGC	chr4:165962236-165962255_TRIM60_-	Moffat2015	TRIM60	non_essential_gene_targeting	3275.9	4892.9	0.57864
CTCTGATCAAAGACGTGGAT	GKN2_67	GuideScan2	GKN2	non_essential_gene_targeting	1595.9	2789.3	0.80514
CTCTGCATATTGGCCGTCTG	DMRTC2_340	GuideScan2	DMRTC2	non_essential_gene_targeting	28336	21701	-0.38487
CTCTGGACACCTACGGACGG	GRWD1_16463	Root2016	GRWD1	essential_gene_targeting	31628	25923	-0.28699
CTCTGGGGAGGACTCTGCGG	sgMAGEC3_10	Sabatini2015	MAGEC3	non_essential_gene_targeting	380.61	83.448	-2.176
CTCTGGTAGGCAGTGCCCGG	chr7:44684968-44684987_OGDH_-	Moffat2015	OGDH	essential_gene_targeting	34720	15117	-1.1995
CTCTGTCACTGGGCATACCC	chr19:51507024-51507043_KLK9_-	Moffat2015	KLK9	non_essential_gene_targeting	17350	21210	0.28973
CTCTGTCCTGGCATGTGGCA	chr9:6328597-6328616_TPD52L3_-	Moffat2015	TPD52L3	non_essential_gene_targeting	21799	43471	0.99576
CTCTTACCTGTAGCGTCACT	PASD1_342	GuideScan2	PASD1	non_essential_gene_targeting	880.82	1234.5	0.4865
CTGAAGGAGCACACGTGCAG	sgLRRC10_10	Sabatini2015	LRRC10	non_essential_gene_targeting	1577.6	104.72	-3.9003
CTGAAGGTCCTTTACAGACG	chr17:57743546-57743565_CLTC_+	Moffat2015	CLTC	essential_gene_targeting	8760.1	3707.6	-1.2402
CTGACAGCCATTGTAGAGAG	sgKRTAP15-1_8	Sabatini2015	KRTAP15-1	non_essential_gene_targeting	2006.6	7066.9	1.8158
CTGACTCGGCATCATCACTC	NOTO_257	GuideScan2	NOTO	non_essential_gene_targeting	4753.5	3772.7	-0.33334
CTGACTGCAGGAATGCCACC	chr3:140406841-140406860_TRIM42_-	Moffat2015	TRIM42	non_essential_gene_targeting	23071	19723	-0.22616
CTGAGATGCCAAAGCCACAC	chr11:62767187-62767206_SLC22A8_+	Moffat2015	SLC22A8	non_essential_gene_targeting	18201	30307	0.73559
CTGAGGAACGACCATGACAT	VPREB1_59280	Root2016	VPREB1	non_essential_gene_targeting	20258	27902	0.46185
CTGAGGCACAGAGAAGGGCT	sgZG16_4	Sabatini2015	ZG16	non_essential_gene_targeting	623.32	1.6362	-7.8876
CTGAGGCATCCACCTTCGGA	INSL5_50	GuideScan2	INSL5	non_essential_gene_targeting	8792	7688.5	-0.19347
CTGAGGGCTGGCACACTCAG	sgNEUROD6_10	Sabatini2015	NEUROD6	non_essential_gene_targeting	2613.4	12380	2.2436
CTGAGGTCATAGGTGGACCG	sgRD3_6	Sabatini2015	RD3	non_essential_gene_targeting	677.86	629.95	-0.10559
CTGAGGTCCTTGTTGAAGCC	chr19:51509869-51509888_KLK9_+	Moffat2015	KLK9	non_essential_gene_targeting	11408	30682	1.4274
CTGAGTTATAGGATTCATCG	DAZL_3133	Root2016	DAZL	non_essential_gene_targeting	1030.3	1498.3	0.5398
CTGAGTTATAGGATTCATCG	DAZL_175	Root2016	DAZL	non_essential_gene_targeting	1030.3	1498.3	0.5398
CTGATCCATGTGTTCAAGAC	chr10:18292214-18292233_SLC39A12_+	Moffat2015	SLC39A12	non_essential_gene_targeting	6075.3	10417	0.77783
CTGATGCCCATCCAATTCTG	NUDCD3_38092	Root2016	NUDCD3	essential_gene_targeting	32884	32013	-0.038721
CTGATGTAGGATTCAAAACA	KRT76_50904	Elling2020	KRT76	non_essential_gene_targeting	376.2	1095.5	1.5395
CTGATTACCTGGGATCACTT	DEFB118_77	GuideScan2	DEFB118	non_essential_gene_targeting	184.54	177.19	-0.058277
CTGCAAGAAAATACGCTTTG	IL26_41	GuideScan2	IL26	non_essential_gene_targeting	9957.3	9444	-0.076356
CTGCAAGCGCCTCGGTCGCA	chr4:4228532-4228551_OTOP1_-	Moffat2015	OTOP1	non_essential_gene_targeting	15716	21756	0.46915
CTGCAAGTTCTGCAGTAGCA	chr3:194390756-194390775_LSG1_+	Moffat2015	LSG1	essential_gene_targeting	16814	5854.8	-1.5219
CTGCACAAACCGTTCGTACC	AQP8_223	GuideScan2	AQP8	non_essential_gene_targeting	8565.6	6499.8	-0.39811
CTGCACATGGATCTGTAGCG	FCRL4_24403	Root2016	FCRL4	non_essential_gene_targeting	47030	98060	1.0601
CTGCAGAACGCAGTTATCAT	C12orf40_361	GuideScan2	C12orf40	non_essential_gene_targeting	3201.2	1964.4	-0.70427
CTGCAGCAGCTCCTGCGCGT	sgTIMM13_4	Sabatini2015	TIMM13	essential_gene_targeting	3933.6	1857.1	-1.0824
CTGCAGCTGTCTCGCAGGCA	chr2:17997767-17997786_MSGN1_+	Moffat2015	MSGN1	non_essential_gene_targeting	25161	29100	0.20981
CTGCAGGACAGCTTCCACCG	sgVRTN_9	Sabatini2015	VRTN	non_essential_gene_targeting	1730.8	2092.8	0.2738
CTGCAGTGACCACACGCGGA	chr16:2024994-2025013_TBL3_-	Moffat2015	TBL3	essential_gene_targeting	22965	2026.1	-3.502
CTGCATGGCAATCAGCCATG	SF3B2_87640	Elling2020	SF3B2	essential_gene_targeting	3174.8	2853.7	-0.15381
CTGCCAGACATCCTGCACTT	KRTAP15-1_51131	Elling2020	KRTAP15-1	non_essential_gene_targeting	23887	71592	1.5835
CTGCCAGTATTCCATCGAAG	chrX:53674463-53674482_HUWE1_+	Moffat2015	HUWE1	essential_gene_targeting	16493	4185	-1.9783
CTGCCCAGGCCTTCGTGAAA	chr19:51769046-51769065_SIGLECL1_+	Moffat2015	SIGLECL1	non_essential_gene_targeting	25885	24087	-0.10384
CTGCCCTTTGTTCAGTAGAG	chr4:68795688-68795707_TMPRSS11A_+	Moffat2015	TMPRSS11A	non_essential_gene_targeting	11165	18166	0.70217
CTGCCTAGGTAACCTGTGTA	RPS4X_69	GuideScan2	RPS4X	essential_gene_targeting	141.82	1.1735	-6.0381
CTGCCTCCGTGTATATAGAA	chr19:42365562-42365581_RPS19_-	Moffat2015	RPS19	essential_gene_targeting	2280.5	2363.5	0.051586
CTGCCTGGATACCTACCACA	NPHS2_64891	Elling2020	NPHS2	non_essential_gene_targeting	4457.1	3297.4	-0.43463
CTGCCTGTACCGGATGCTAG	GUCA2A_108	GuideScan2	GUCA2A	non_essential_gene_targeting	5933.4	7824.6	0.3991
CTGCCTTTTCAATACCGTCG	NUF2_132	GuideScan2	NUF2	essential_gene_targeting	10848	917.64	-3.562
CTGCGAGACGACATCGGCTG	DIS3_657	GuideScan2	DIS3	essential_gene_targeting	1269.5	32.857	-5.2299
CTGCGCAGATGTAAGTCGTA	NEUROD6_151	GuideScan2	NEUROD6	non_essential_gene_targeting	11460	17715	0.62827
CTGCGCTGTCTCCTGACCGC	chr12:130827177-130827196_PIWIL1_-	Moffat2015	PIWIL1	non_essential_gene_targeting	24903	15252	-0.70722
CTGCGGCAGACTAGGACATC	ZCCHC13_104	GuideScan2	ZCCHC13	non_essential_gene_targeting	14320	15803	0.14211
CTGCGGGGCATCTACGCTTA	EIF4A3_164	GuideScan2	EIF4A3	essential_gene_targeting	9904.4	472.9	-4.3855
CTGCGTTTGAAGCAGCGATA	VRTN_588	GuideScan2	VRTN	non_essential_gene_targeting	30816	15208	-1.0188
CTGCTGCAGCGAAGACGCAA	chr5:176943420-176943439_DDX41_-	Moffat2015	DDX41	essential_gene_targeting	37051	34561	-0.10038
CTGCTGCTCTTGCTGCCCCG	MT1B_60383	Elling2020	MT1B	non_essential_gene_targeting	47561	10248	-2.2144
CTGCTGCTCTTGCTGCCCCG	MT1B_26668	Elling2020	MT1B	non_essential_gene_targeting	47561	10248	-2.2144
CTGCTGCTCTTGCTGCCCCG	sgMT1B_7	Elling2020	MT1B	non_essential_gene_targeting	47561	10248	-2.2144
CTGGAAATCCAGCAGCCGGG	chr7:4998619-4998638_MMD2_+	Moffat2015	MMD2	non_essential_gene_targeting	20174	27645	0.45448
CTGGAACTTCAGATTGCCAA	chr1:238049058-238049077_ZP4_-	Moffat2015	ZP4	non_essential_gene_targeting	21877	37240	0.7674
CTGGAAGAAAACAAATCCTG	CD200R1L_16306	Elling2020	CD200R1L	non_essential_gene_targeting	10574	30352	1.5211
CTGGAAGGCCTATCATCAGT	POLR2H_14571	Root2016	POLR2H	essential_gene_targeting	10165	7178.5	-0.50177
CTGGACCTGCCCAACTCGGG	sgHSD17B10_6	Sabatini2015	HSD17B10	essential_gene_targeting	892.99	2143.5	1.2623
CTGGACTATCTAAAGAGGCC	chr10:79784824-79784843_POLR3A_-	Moffat2015	POLR3A	essential_gene_targeting	4315.5	1072.4	-2.0077
CTGGAGAAGTGGATCTACAG	TUBGCP2_104934	Elling2020	TUBGCP2	essential_gene_targeting	284.85	0	-8.1591
CTGGAGGGTGAAGCCAGGGC	sgRBPJL_10	Sabatini2015	RBPJL	non_essential_gene_targeting	261.09	1.6362	-6.6355
CTGGAGGTTATCGATCCCCA	GPR119_329	GuideScan2	GPR119	non_essential_gene_targeting	7607	5150.3	-0.56259
CTGGAGTCTTCATATCCAAG	KANSL3_73782	Root2016	KANSL3	essential_gene_targeting	2289.4	2799.7	0.29018
CTGGATCAGCCCTTTCACGA	SIGLECL1_16398	Root2016	SIGLECL1	non_essential_gene_targeting	26681	30946	0.21395
CTGGATCAGCCCTTTCACGA	SIGLECL1_263	Root2016	SIGLECL1	non_essential_gene_targeting	26681	30946	0.21395
CTGGATCCAAAGATGTGGCC	chr22:22599574-22599593_VPREB1_+	Moffat2015	VPREB1	non_essential_gene_targeting	22441	41475	0.88605
CTGGATCTCCGACGAGTGAT	FAM47A_188	GuideScan2	FAM47A	non_essential_gene_targeting	6860.3	7602.8	0.14823
CTGGATGCTATCTACTGTGG	PTPN23_67350	Root2016	PTPN23	essential_gene_targeting	4048	3040.1	-0.41298
CTGGCAATTGTCCACCTGCC	KRTAP10-8_51	GuideScan2	KRTAP10-8	non_essential_gene_targeting	16927	51886	1.6159
CTGGCATTTCCACGAGCAAA	CST9L_51	GuideScan2	CST9L	non_essential_gene_targeting	28577	25953	-0.13892
CTGGCCAGTCTACTGAGAGC	chr10:74906038-74906057_ECD_+	Moffat2015	ECD	essential_gene_targeting	17808	8569.9	-1.0551
CTGGCCTGGCAGCAAACGCA	sgLRRC10_5	Sabatini2015	LRRC10	non_essential_gene_targeting	9168.3	41937	2.1934
CTGGCGGGGACTGCAGAAGA	sgKRTAP15-1_9	Sabatini2015	KRTAP15-1	non_essential_gene_targeting	2139.6	4329.5	1.0165
CTGGCGTATGTCATCCGAAA	TMPRSS11A_219	GuideScan2	TMPRSS11A	non_essential_gene_targeting	10257	11763	0.19757
CTGGCTCAGCATAGTCCCAG	sgGPRC6A_9	Sabatini2015	GPRC6A	non_essential_gene_targeting	279.48	0	-8.1318
CTGGCTGGTAGCTAGACTGT	KRTAP10-9_68636	Root2016	KRTAP10-9	non_essential_gene_targeting	27187	34129	0.32808
CTGGGACTCACCATAAATCT	RPS16_41	GuideScan2	RPS16	essential_gene_targeting	142.67	56.326	-1.3255
CTGGGACTCACCATAAATCT	sgRPS16_5	GuideScan2	RPS16	essential_gene_targeting	142.67	56.326	-1.3255
CTGGGACTCACCATAAATCT	RPS16_44944	GuideScan2	RPS16	essential_gene_targeting	142.67	56.326	-1.3255
CTGGGCTGAAGGTGGTGCGG	sgPROP1_7	Sabatini2015	PROP1	non_essential_gene_targeting	1192.7	32.725	-5.1455
CTGGGGGTGCCACTCGACGG	GRWD1_40593	Elling2020	GRWD1	essential_gene_targeting	42797	23153	-0.88627
CTGGGGTATCACTCTCCGTC	CLCA1_264	GuideScan2	CLCA1	non_essential_gene_targeting	3122.6	10606	1.7637
CTGGGTCAAGTACAACCCTC	GKN2_65	GuideScan2	GKN2	non_essential_gene_targeting	4580.1	1855.2	-1.3033
CTGGTAAGTCTCTATCCCTG	EFCAB3_5707	Root2016	EFCAB3	non_essential_gene_targeting	4283.1	3278.4	-0.38555
CTGGTACTGTAGCATGAGGC	DEFB129_25631	Elling2020	DEFB129	non_essential_gene_targeting	7656.8	11848	0.62971
CTGGTCAATGAGGTTCTCAG	BPIFA1_9610	Elling2020	BPIFA1	non_essential_gene_targeting	7123.6	15262	1.0992
CTGGTCAGACAGGAAACCAG	sgDMRT1_6	Sabatini2015	DMRT1	non_essential_gene_targeting	591.45	2169.7	1.8734
CTGGTCTTGCAAAGACAGCG	chr6:108499426-108499445_NR2E1_-	Moffat2015	NR2E1	non_essential_gene_targeting	10926	21211	0.95697
CTGGTCTTTTACCTCACGTT	SLC17A2_273	GuideScan2	SLC17A2	non_essential_gene_targeting	369.93	293.36	-0.33354
CTGGTGGCGGTAATAACCGG	HSD17B10_44163	Elling2020	HSD17B10	essential_gene_targeting	7876.9	13596	0.78742
CTGGTGGCGGTAATAACCGG	sgHSD17B10_1	Elling2020	HSD17B10	essential_gene_targeting	7876.9	13596	0.78742
CTGGTGGCGGTAATAACCGG	HSD17B10_2877	Elling2020	HSD17B10	essential_gene_targeting	7876.9	13596	0.78742
CTGGTGTGGAAGGACCTGGG	TSPO2_104244	Elling2020	TSPO2	non_essential_gene_targeting	16528	824.66	-4.3233
CTGGTTAGTAACAAGTTGCC	KRTAP15-1_60	GuideScan2	KRTAP15-1	non_essential_gene_targeting	4425.5	11326	1.3556
CTGGTTCACACGGCGCAGGG	chr19:58904835-58904854_RPS5_-	Moffat2015	RPS5	essential_gene_targeting	20520	660.85	-4.9545
CTGGTTCACACGGCGCAGGG	RPS5_84461	Moffat2015	RPS5	essential_gene_targeting	20520	660.85	-4.9545
CTGGTTGCTCTATTTATGTC	MT1B_16	GuideScan2	MT1B	non_essential_gene_targeting	119.61	18.775	-2.6085
CTGGTTGGCGAGATCTATGG	OLIG3_66755	Elling2020	OLIG3	non_essential_gene_targeting	12455	20908	0.74726
CTGGTTTCTATGCGAATTCG	DIS3_652	GuideScan2	DIS3	essential_gene_targeting	7461.8	10224	0.45436
CTGTAAATGCTGGAAGACTG	RESP18_2432	Root2016	RESP18	non_essential_gene_targeting	22329	28971	0.37567
CTGTAAGGCACCCGCATCAG	FNDC9_248	GuideScan2	FNDC9	non_essential_gene_targeting	11120	14368	0.36964
CTGTAAGGCCAACTTCAGGG	chr3:155628524-155628543_GMPS_-	Moffat2015	GMPS	essential_gene_targeting	16298	4991.7	-1.7069
CTGTAAGGCCAACTTCAGGG	GMPS_38702	Moffat2015	GMPS	essential_gene_targeting	16298	4991.7	-1.7069
CTGTAAGGCCAACTTCAGGG	sgGMPS_2	Moffat2015	GMPS	essential_gene_targeting	16298	4991.7	-1.7069
CTGTACAGATGCCAGGCCCG	chr1:157559038-157559057_FCRL4_-	Moffat2015	FCRL4	non_essential_gene_targeting	30239	15829	-0.93383
CTGTCACCGGGGCTCCCAAT	FUT5_161	GuideScan2	FUT5	non_essential_gene_targeting	11682	24014	1.0395
CTGTCCCAGGATGACCGAGT	RPS5_26	GuideScan2	RPS5	essential_gene_targeting	7379.8	445.91	-4.0457
CTGTCCCAGGATGACCGAGT	RPS5_84463	GuideScan2	RPS5	essential_gene_targeting	7379.8	445.91	-4.0457
CTGTCGCGAGGAGAAGGGCC	chrX:153195550-153195569_NAA10_-	Moffat2015	NAA10	essential_gene_targeting	22056	25242	0.19465
CTGTCTACCAGGTGGGCAGC	chr10:85982364-85982383_LRIT2_+	Moffat2015	LRIT2	non_essential_gene_targeting	16147	27404	0.7631
CTGTCTTCTCTGGGACCAGC	chr3:38317068-38317087_SLC22A13_-	Moffat2015	SLC22A13	non_essential_gene_targeting	16292	27885	0.77528
CTGTGAATAGGCGCATCAGA	chr10:74916035-74916054_ECD_-	Moffat2015	ECD	essential_gene_targeting	16103	1546.3	-3.3796
CTGTGACCGTGGAATACATT	SSX5_18	GuideScan2	SSX5	non_essential_gene_targeting	285.35	1221.6	2.0941
CTGTGATGAACACAATGTCA	CST9L_1697	Root2016	CST9L	non_essential_gene_targeting	4909.7	17936	1.8689
CTGTGCACTGCCATCTCCCA	chr4:4199767-4199786_OTOP1_-	Moffat2015	OTOP1	non_essential_gene_targeting	23111	19102	-0.27479
CTGTGGACGGATGCTCATAC	SERPINB12_341	GuideScan2	SERPINB12	non_essential_gene_targeting	4983.4	8270.5	0.73074
CTGTGTCAATGGTAGCTAAG	CABS1_61118	Root2016	CABS1	non_essential_gene_targeting	5648.6	7110.1	0.33192
CTGTGTGCCTTACCAGACCA	sgTSPO2_9	Sabatini2015	TSPO2	non_essential_gene_targeting	1694.7	5363.6	1.6616
CTGTGTTCACCCGATGACCG	TSGA13_204	GuideScan2	TSGA13	non_essential_gene_targeting	7179	15707	1.1294
CTGTGTTGGACAGCAGACCC	chr11:5530236-5530255_UBQLN3_+	Moffat2015	UBQLN3	non_essential_gene_targeting	17878	13257	-0.43139
CTGTTGCATTTTGTCCGCAG	sgNUF2_6	Sabatini2015	NUF2	essential_gene_targeting	1921.4	8819.4	2.1979
CTGTTGGGACATACCGCTCG	HNRNPK_91	GuideScan2	HNRNPK	essential_gene_targeting	12737	198.31	-5.998
CTGTTGGGACATACCGCTCG	HNRNPK_43487	GuideScan2	HNRNPK	essential_gene_targeting	12737	198.31	-5.998
CTGTTGGGACATACCGCTCG	sgHNRNPK_9	GuideScan2	HNRNPK	essential_gene_targeting	12737	198.31	-5.998
CTGTTGGGACATACCGCTCG	HNRNPK_67235	GuideScan2	HNRNPK	essential_gene_targeting	12737	198.31	-5.998
CTGTTTACCTGAGACCAATT	DEFB126_27	GuideScan2	DEFB126	non_essential_gene_targeting	210.17	168.98	-0.31304
CTTAAGGTACTTGCAGCAGC	chr3:183749586-183749605_HTR3D_-	Moffat2015	HTR3D	non_essential_gene_targeting	10774	23625	1.1327
CTTAATGGGACAGCGATCTA	ARIH1_1313	GuideScan2	ARIH1	essential_gene_targeting	2188	272.24	-3.002
CTTACCTTCAGACACGGCGT	NOP56_26809	Root2016	NOP56	essential_gene_targeting	29100	4909.3	-2.5672
CTTACGCCAGGAGCTTCTTG	sgRPL19_4	Sabatini2015	RPL19	essential_gene_targeting	555.28	0	-9.1197
CTTACGCTCCAGAAGCGCAA	MOGAT3_289	GuideScan2	MOGAT3	non_essential_gene_targeting	5801	6897.6	0.24976
CTTAGATCCCATGTTACAGG	chr16:49430407-49430426_C16orf78_+	Moffat2015	C16orf78	non_essential_gene_targeting	4019.9	3216.1	-0.32179
CTTAGCCGCAGCATTAAGCC	IL36B_46134	Elling2020	IL36B	non_essential_gene_targeting	51846	121310	1.2264
CTTAGCCGCAGCATTAAGCC	IL36B_180	Elling2020	IL36B	non_essential_gene_targeting	51846	121310	1.2264
CTTAGCCGTAAGGATTGCCG	DSG4_553	GuideScan2	DSG4	non_essential_gene_targeting	22755	44127	0.95542
CTTAGCTGTCTCAGACGTGA	CCT8L2_23	GuideScan2	CCT8L2	non_essential_gene_targeting	3714.7	4019.1	0.11361
CTTAGGGGCCACGTGAGCCA	sgRPL27A_1	Sabatini2015	RPL27A	essential_gene_targeting	3054.1	942.48	-1.6951
CTTATGTAGTTAGTCTGGCG	sgKRTAP15-1_7	Sabatini2015	KRTAP15-1	non_essential_gene_targeting	1864.4	6374.8	1.7731
CTTCAAAGTGTACCGTGACA	CHRNA6_224	GuideScan2	CHRNA6	non_essential_gene_targeting	5256.8	2606.2	-1.0119
CTTCAAATCACTCACAACGG	chr10:79781975-79781994_POLR3A_+	Moffat2015	POLR3A	essential_gene_targeting	13017	2148.4	-2.5985
CTTCAAGAACTAGTGCGCAG	POLR2A_42513	Root2016	POLR2A	essential_gene_targeting	20404	893.17	-4.5123
CTTCACCAACAGCTACCGGA	GHRH_37921	Elling2020	GHRH	non_essential_gene_targeting	16406	24948	0.60462
CTTCACCAACAGCTACCGGA	GHRH_22270	Elling2020	GHRH	non_essential_gene_targeting	16406	24948	0.60462
CTTCACCAACAGCTACCGGA	GHRH_83	Elling2020	GHRH	non_essential_gene_targeting	16406	24948	0.60462
CTTCACCGAGCATCAGGCGG	CCDC172_151	GuideScan2	CCDC172	non_essential_gene_targeting	22837	31618	0.46932
CTTCACTCGCGATAACAACA	COPS3_182	GuideScan2	COPS3	essential_gene_targeting	5044.9	597.29	-3.0762
CTTCACTCGCGATAACAACA	chr17:17163677-17163696_COPS3_-	GuideScan2	COPS3	essential_gene_targeting	5044.9	597.29	-3.0762
CTTCAGCAGCGGCTCAGCTG	sgKRT2_9	Sabatini2015	KRT2	non_essential_gene_targeting	2731.7	914.66	-1.5774
CTTCAGCTCCTTCGCGTCGA	CETN1_172	GuideScan2	CETN1	non_essential_gene_targeting	5120.9	8250.6	0.68799
CTTCAGTGCTCTGCGAAACC	TAAR2_87	GuideScan2	TAAR2	non_essential_gene_targeting	12137	21161	0.80197
CTTCATACCTTGTCGCGCTG	SLC2A7_376	GuideScan2	SLC2A7	non_essential_gene_targeting	16022	25180	0.65217
CTTCATCCGATGCAATGTAG	LRIT2_402	GuideScan2	LRIT2	non_essential_gene_targeting	1517.3	756.88	-1.0024
CTTCCAACTGACATGAAGGC	NUF2_34198	Root2016	NUF2	essential_gene_targeting	19946	1297.3	-3.9415
CTTCCACGCGTGTAGATCGT	CST5_66	GuideScan2	CST5	non_essential_gene_targeting	4968.8	7503.1	0.59448
CTTCCATTATTTCAGGCTGA	CSN2_38996	Root2016	CSN2	non_essential_gene_targeting	26986	106720	1.9835
CTTCCCATCCCTAGACAACC	chr1:156821221-156821240_INSRR_-	Moffat2015	INSRR	non_essential_gene_targeting	10964	15910	0.53708
CTTCCCTTTGTCCCTCGGAA	chr20:23584150-23584169_CST9_+	Moffat2015	CST9	non_essential_gene_targeting	11431	7639.8	-0.58133
CTTCCTTGTCACGCGCAGCA	chr15:75932050-75932069_IMP3_-	Moffat2015	IMP3	essential_gene_targeting	26080	2596.4	-3.3279
CTTCGAAACGCTATTCTCAC	COPS3_169	GuideScan2	COPS3	essential_gene_targeting	2113.6	1423.4	-0.57005
CTTCGATCGGACTATGAACT	SERPINA9_401	GuideScan2	SERPINA9	non_essential_gene_targeting	727.04	802.64	0.14253
CTTCGCAGATGGCTTCGCCC	chr19:3770693-3770712_RAX2_-	Moffat2015	RAX2	non_essential_gene_targeting	18778	4995.2	-1.9102
CTTCGGATGGAACTGATCTC	NUP155_467	GuideScan2	NUP155	essential_gene_targeting	1499.4	563.26	-1.4109
CTTCTATGTTGGTCGGTCCC	TAAR2_90	GuideScan2	TAAR2	non_essential_gene_targeting	10722	10444	-0.037923
CTTCTCCACAGGTAAGCGGA	sgRPL19_2	Sabatini2015	RPL19	essential_gene_targeting	1469.1	81.812	-4.1499
CTTCTCCTGGCCTGCTGCGC	chr17:41569621-41569640_DHX8_-	Moffat2015	DHX8	essential_gene_targeting	21965	13385	-0.71452
CTTCTCTGCTACGTCGTAAT	MMD2_385	GuideScan2	MMD2	non_essential_gene_targeting	336.61	477.6	0.50345
CTTCTGAAGTAGCGGACGCC	RBX1_94	GuideScan2	RBX1	essential_gene_targeting	9209.8	25929	1.4932
CTTCTGAAGTAGCGGACGCC	chr22:41360073-41360092_RBX1_-	GuideScan2	RBX1	essential_gene_targeting	9209.8	25929	1.4932
CTTCTGGTAAAATATAGCCT	DAZL_3134	Root2016	DAZL	non_essential_gene_targeting	1431.1	789.55	-0.85716
CTTCTGTCACACAGCGCCTT	CRNN_235	GuideScan2	CRNN	non_essential_gene_targeting	20443	28171	0.46256
CTTGAAGTCGATGTAGAGCG	BMP10_574	GuideScan2	BMP10	non_essential_gene_targeting	8638.2	5496.5	-0.65213
CTTGACGTCGGCATCGAAGA	VRTN_623	GuideScan2	VRTN	non_essential_gene_targeting	22926	16728	-0.45474
CTTGAGGTTGGAACAAGGAA	chr19:57648289-57648308_ZIM3_-	Moffat2015	ZIM3	non_essential_gene_targeting	11931	14703	0.30144
CTTGCAAGACGACTTACTCT	KRTAP13-2_12936	Root2016	KRTAP13-2	non_essential_gene_targeting	13289	13263	-0.0028922
CTTGCAAGACGACTTACTCT	KRTAP13-2_18	Root2016	KRTAP13-2	non_essential_gene_targeting	13289	13263	-0.0028922
CTTGCAGACTGCCCTACAGA	chr12:53164901-53164920_KRT76_-	Moffat2015	KRT76	non_essential_gene_targeting	18685	16438	-0.18483
CTTGCCTGACTATGCATGTT	KRTAP13-3_48	GuideScan2	KRTAP13-3	non_essential_gene_targeting	5109.8	5309.9	0.055404
CTTGCTGTAGGTCTGCTTGA	CSHL1_22	GuideScan2	CSHL1	non_essential_gene_targeting	6797.1	4774.8	-0.5094
CTTGGAGGCTTGCTGGGCTG	sgSPRR4_7	Sabatini2015	SPRR4	non_essential_gene_targeting	2529.4	12609	2.3171
CTTGGATAGCATCATCGCCG	KRT2_56183	Root2016	KRT2	non_essential_gene_targeting	61810	28356	-1.1242
CTTGGCTTAAACTTACCAGC	TFAP2D_34059	Root2016	TFAP2D	non_essential_gene_targeting	18468	23098	0.32269
CTTGGGACAATGTTCCCCTT	IL26_50	GuideScan2	IL26	non_essential_gene_targeting	1085	1748.5	0.68786
CTTGGGAGGGCCTTTGCGTG	PDE6H_69	GuideScan2	PDE6H	non_essential_gene_targeting	19424	23590	0.2803
CTTGTCTCTAAAGTCCTCCG	sgBARHL1_9	Sabatini2015	BARHL1	non_essential_gene_targeting	112.77	132.54	0.23107
CTTGTCTGCAGTAGATAGCA	chrX:139038787-139038806_CXorf66_+	Moffat2015	CXorf66	non_essential_gene_targeting	8819.6	3089.1	-1.5132
CTTGTGGTAAGTGAGGGATG	ZNF679_113370	Elling2020	ZNF679	non_essential_gene_targeting	3668.1	332.53	-3.4596
CTTGTTATAGGCCGCTTCTT	MORC1_284	GuideScan2	MORC1	non_essential_gene_targeting	2440.8	8105.1	1.731
CTTTAAGCTGCTCAAGAAGC	chr14:94964548-94964567_SERPINA12_-	Moffat2015	SERPINA12	non_essential_gene_targeting	4571.2	18411	2.0097
CTTTAGGCTCGGGCCTACCC	NR2E1_398	GuideScan2	NR2E1	non_essential_gene_targeting	7378.1	18349	1.3143
CTTTATTGAGGAAGATTGTG	DCTN5_13872	Root2016	DCTN5	essential_gene_targeting	1033.7	196.87	-2.3866
CTTTCCACAGGTCACAGACT	COX6B1_32	GuideScan2	COX6B1	essential_gene_targeting	1483.1	661.83	-1.1629
CTTTCCGACAGCATACGGGA	sgCPSF2_3	Sabatini2015	CPSF2	essential_gene_targeting	873.99	42.542	-4.3288
CTTTCGGACAACGGATCGCC	chr2:86315768-86315787_POLR1A_+	Moffat2015	POLR1A	essential_gene_targeting	13353	31377	1.2325
CTTTGAAAAAAATTACCAGG	TBR1_14584	Root2016	TBR1	non_essential_gene_targeting	9080.6	10844	0.25608
CTTTGAAGTAAGGCGACGAC	chr1:109235414-109235433_PRPF38B_-	Moffat2015	PRPF38B	essential_gene_targeting	12384	1406.4	-3.1376
CTTTGGATCCAGAGAAGCGA	sgVPREB1_9	Sabatini2015	VPREB1	non_essential_gene_targeting	3002	4754.9	0.66334
CTTTGTCACACTGTCCATCG	CHRNA6_220	GuideScan2	CHRNA6	non_essential_gene_targeting	12554	15653	0.31828
GAAAAAATGATACGGTTCTG	OGT_66669	Elling2020	OGT	essential_gene_targeting	1097.9	298.67	-1.8746
GAAAAACAGGACAAGACAGG	GPX6_40174	Elling2020	GPX6	non_essential_gene_targeting	4385.6	11787	1.4261
GAAAAACAGGACAAGACAGG	ENSG00000198704_GPX6_DTKP_190926.1	Elling2020	GPX6	non_essential_gene_targeting	4385.6	11787	1.4261
GAAAAACTCCGGCTTCTCAG	CER1_11093	Root2016	CER1	non_essential_gene_targeting	64247	80586	0.32691
GAAAAATTATGTGAATGACT	IL21_45998	Elling2020	IL21	non_essential_gene_targeting	179.38	73.76	-1.2707
GAAAAATTATGTGAATGACT	IL21_42433	Elling2020	IL21	non_essential_gene_targeting	179.38	73.76	-1.2707
GAAAACACCAACCTTTGTGT	ARIH1_6009	Elling2020	ARIH1	essential_gene_targeting	5324.9	1541.7	-1.7876
GAAAACCCCAGAAAAGACA	ENSG00000163440_PDCL2_GEEX_7986.8	Bassik2017	PDCL2	non_essential_gene_targeting	2054.4	2166.8	0.07683
GAAAACGAATTGGCAGAATC	ENSG00000141367_CLTC_ACOC_77524.2	Bassik2017	CLTC	essential_gene_targeting	7816.6	8084.9	0.048682
GAAAACGGCAATAACTGTGG	DDX21_25228	Elling2020	DDX21	essential_gene_targeting	18116	773.88	-4.5472
GAAAACGGCAATAACTGTGG	sgDDX21_3	Elling2020	DDX21	essential_gene_targeting	18116	773.88	-4.5472
GAAAACGTCAGTCGGATCC	ENSG00000145863_GABRA6_DTKP_201668.10	Bassik2017	GABRA6	non_essential_gene_targeting	12290	16278	0.40535
GAAAACTCCAAGCTGAAA	ENSG00000125815_CST8_ACOC_183599.8	Bassik2017	CST8	non_essential_gene_targeting	495.85	969.44	0.96583
GAAAACTCTGCAGTTAGCAC	sgCOPB1_2	Sabatini2015	COPB1	essential_gene_targeting	2135.9	4378.6	1.0352
GAAAAGAATGACTCCGCCAG	sgPOU3F4_3	Sabatini2015	POU3F4	non_essential_gene_targeting	367.13	278.16	-0.3991
GAAAAGATGAGAGGGATGAG	IL9_46223	Elling2020	IL9	non_essential_gene_targeting	342.98	89.48	-1.9267
GAAAAGCCACTGATGCACGT	sgDIS3_4	Sabatini2015	DIS3	essential_gene_targeting	2153.7	2618	0.28151
GAAAAGGCAAACCGCTTCCG	sgFOXR1_8	Sabatini2015	FOXR1	non_essential_gene_targeting	965.93	3702.8	1.9375
GAAAAGTCGTAGTGTCATA	ENSG00000166847_DCTN5_TMMO_142568.6	Bassik2017	DCTN5	essential_gene_targeting	1942.9	53.434	-5.1583
GAAAAGTCTAGGTTCCTCAA	MAGEB18_55615	Elling2020	MAGEB18	non_essential_gene_targeting	364.57	1847.6	2.3382
GAAAAGTCTAGGTTCCTCAA	ENSG00000176774_MAGEB18_UNA3_154673.6	Elling2020	MAGEB18	non_essential_gene_targeting	364.57	1847.6	2.3382
GAAAAGTTGACCCTGACCCC	sgFCRL4_4	Sabatini2015	FCRL4	non_essential_gene_targeting	1070.1	6091.7	2.508
GAAAATCAATATGTCCATCT	ENSG00000215853_RPTN_UNA2_103502.6	Bassik2017	RPTN	non_essential_gene_targeting	1091.2	2009.8	0.88045
GAAAATCTGGAGCAGAATCT	ENSG00000122882_ECD_GEEX_108806.6	Bassik2017	ECD	essential_gene_targeting	5412	1849.5	-1.5485
GAAAATGAGTTACGAACCGG	MEP1B_310	GuideScan2	MEP1B	non_essential_gene_targeting	3831.7	4191.6	0.12948
GAAAATGGCACTACAAAA	ENSG00000175065_DSG4_TMMO_124639.6	Bassik2017	DSG4	non_essential_gene_targeting	439.63	4.3619	-6.3607
GAAACACAGAGTCCTTGTG	ENSG00000116455_WDR77_UNA1_34078.5	Bassik2017	WDR77	essential_gene_targeting	6144.7	893.11	-2.7811
GAAACACCCAGATGTACA	ENSG00000187144_SPATA21_UNA1_152740.1	Bassik2017	SPATA21	non_essential_gene_targeting	2259.9	8028.2	1.8284
GAAACACGTTCCAGATAGCA	ENSG00000171987_C11orf40_UNA2_45605.5	Bassik2017	C11orf40	non_essential_gene_targeting	14048	20428	0.54017
GAAACAGAGATGGAAGATGG	sgTAAR5_5	Sabatini2015	TAAR5	non_essential_gene_targeting	758.77	497.42	-0.6082
GAAACAGTGCAAAGACAAA	ENSG00000131864_USP29_PROT_159577.4	Bassik2017	USP29	non_essential_gene_targeting	1671	3713.1	1.1515
GAAACATCTGCTACAACTGT	sgZCCHC13_4	Sabatini2015	ZCCHC13	non_essential_gene_targeting	381.83	1564.2	2.0316
GAAACATGTCAGCCAGGGCC	chr6:132910579-132910598_TAAR5_+	Moffat2015	TAAR5	non_essential_gene_targeting	18733	38465	1.0379
GAAACATGTCAGCCAGGGCC	sgTAAR5_4	Moffat2015	TAAR5	non_essential_gene_targeting	18733	38465	1.0379
GAAACCATCCTCCCGAAGAT	SERPINA9_384	GuideScan2	SERPINA9	non_essential_gene_targeting	375.91	816.73	1.1174
GAAACCGATCGACCGCGAGA	SAP18_188	GuideScan2	SAP18	essential_gene_targeting	23210	3622.5	-2.6794
GAAACCGATCGACCGCGAGA	chr13:21714799-21714818_SAP18_+	GuideScan2	SAP18	essential_gene_targeting	23210	3622.5	-2.6794
GAAACCGATCGACCGCGAGA	SAP18_85616	GuideScan2	SAP18	essential_gene_targeting	23210	3622.5	-2.6794
GAAACCGATCGACCGCGAGA	sgSAP18_4	GuideScan2	SAP18	essential_gene_targeting	23210	3622.5	-2.6794
GAAACCGATCGACCGCGAGA	SAP18_26225	GuideScan2	SAP18	essential_gene_targeting	23210	3622.5	-2.6794
GAAACCTGAAGTGGACCCTG	sgMRPL18_1	Sabatini2015	MRPL18	essential_gene_targeting	2278.7	6535.2	1.5196
GAAACCTGCCATAAACAAGG	TAAR2_96483	Elling2020	TAAR2	non_essential_gene_targeting	6157.8	22035	1.8391
GAAACCTGCTAACTACAGTG	TRHR_103070	Elling2020	TRHR	non_essential_gene_targeting	617.03	1527.2	1.3061
GAAACCTGCTAACTACAGTG	TRHR_233	Elling2020	TRHR	non_essential_gene_targeting	617.03	1527.2	1.3061
GAAACCTGGCTGACTGTCTT	ENSG00000126067_PSMB2_ACOC_26601.7	Bassik2017	PSMB2	essential_gene_targeting	13117	6238.7	-1.072
GAAACGATCCGCTCCCAAAA	TCP1_94	GuideScan2	TCP1	essential_gene_targeting	10646	858.97	-3.63
GAAACGCCCACAGCCCACTG	sgGDF2_3	Sabatini2015	GDF2	non_essential_gene_targeting	4843.1	12987	1.4229
GAAACGCTGACTACGCAGAA	chr19:57647358-57647377_ZIM3_-	Moffat2015	ZIM3	non_essential_gene_targeting	16733	35649	1.0911
GAAACGCTGACTACGCAGAA	ZIM3_183	Moffat2015	ZIM3	non_essential_gene_targeting	16733	35649	1.0911
GAAACGGAACTGGCTCCAGT	INSL6_46610	Elling2020	INSL6	non_essential_gene_targeting	13652	40284	1.561
GAAACGGCGGCAGCTGCAGG	chr17:42288240-42288259_UBTF_-	Moffat2015	UBTF	essential_gene_targeting	40378	14258	-1.5018
GAAACGGCGGCAGCTGCAGG	sgUBTF_1	Moffat2015	UBTF	essential_gene_targeting	40378	14258	-1.5018
GAAACGTCTACAAGGACCTG	sgDNM2_7	Sabatini2015	DNM2	essential_gene_targeting	513.61	816.49	0.66772
GAAACTCAAGCTTTGATCT	ENSG00000141543_EIF4A3_TMMO_134081.9	Bassik2017	EIF4A3	essential_gene_targeting	115.21	0	-6.8606
GAAACTCCATGTTGATAGGG	ENSG00000134389_CFHR5_UNA3_42409.8	Bassik2017	CFHR5	non_essential_gene_targeting	5279.3	6565.8	0.31459
GAAACTCCTCTGCCATGCGG	sgPOLR2A_2	Sabatini2015	POLR2A	essential_gene_targeting	1555.5	89.993	-4.0964
GAAACTGGCCCAGAGTGGTG	sgECD_6	Sabatini2015	ECD	essential_gene_targeting	1308.5	1.6362	-8.9564
GAAACTTGCAAGAAAGGTTA	ENSG00000120235_IFNA6_PROT_204175.5	Bassik2017	IFNA6	non_essential_gene_targeting	1035.9	752.44	-0.46078
GAAAGAAATGGAGGTTGCGC	chr1:111061373-111061392_KCNA10_-	Moffat2015	KCNA10	non_essential_gene_targeting	8239.5	9000.3	0.1274
GAAAGAAGCGGTTACAGGAA	sgPDCL2_9	Sabatini2015	PDCL2	non_essential_gene_targeting	242.09	312.52	0.36705
GAAAGACCTACCAGAACATG	sgHNRNPU_10	Sabatini2015	HNRNPU	essential_gene_targeting	2405.6	269.98	-3.1507
GAAAGACGAGTTTGGCCGGA	BPIFA3_195	GuideScan2	BPIFA3	non_essential_gene_targeting	29113	27527	-0.080832
GAAAGAGAAGGGCAGGCACG	NAA10_61834	Elling2020	NAA10	essential_gene_targeting	8280.5	13050	0.65615
GAAAGAGCACAGACGTCGAG	IL31_101	GuideScan2	IL31	non_essential_gene_targeting	10960	7156.9	-0.61481
GAAAGAGCCAGTCTGGGACC	ENSG00000105732_ZNF574_GEEX_53937.10	Bassik2017	ZNF574	essential_gene_targeting	5770.5	2243.1	-1.3628
GAAAGAGCCTCTTAACCCAG	CHRNB3_19121	Elling2020	CHRNB3	non_essential_gene_targeting	153.63	163.24	0.086944
GAAAGAGCGGGGCTGGCGGA	sgMRPL18_5	Sabatini2015	MRPL18	essential_gene_targeting	3545	8963.3	1.338
GAAAGCACCCCCAGATGGCT	ENSG00000106245_BUD31_GEEX_170848.8	Bassik2017	BUD31	essential_gene_targeting	16471	1224.6	-3.7484
GAAAGCACTTGTGGTATCCG	sgWEE1_5	Sabatini2015	WEE1	essential_gene_targeting	727.51	4.9087	-6.946
GAAAGCAGCGAGGCTAGGAA	ENSG00000169021_UQCRFS1_ACOC_22166.3	Bassik2017	UQCRFS1	essential_gene_targeting	12633	7756.6	-0.70364
GAAAGCAGCGAGGCTAGGAA	sgUQCRFS1_8	Bassik2017	UQCRFS1	essential_gene_targeting	12633	7756.6	-0.70364
GAAAGCATCACCACCGAGAG	KRT75_50895	Elling2020	KRT75	non_essential_gene_targeting	7288.9	12799	0.8122
GAAAGCATCACCACCGAGAG	KRT75_266	Elling2020	KRT75	non_essential_gene_targeting	7288.9	12799	0.8122
GAAAGCGAATTTTGTCACTC	GPRC6A_543	GuideScan2	GPRC6A	non_essential_gene_targeting	12256	26905	1.1343
GAAAGCTGGAAGAGCAGCG	ENSG00000114982_KANSL3_UNA2_50173.5	Bassik2017	KANSL3	essential_gene_targeting	15271	26976	0.82087
GAAAGGATACACGAAGAACC	TMEM258_56	GuideScan2	TMEM258	essential_gene_targeting	100.81	530.4	2.3839
GAAAGGATACACGAAGAACC	TMEM258_100948	GuideScan2	TMEM258	essential_gene_targeting	100.81	530.4	2.3839
GAAAGGCAAGGTCAACG	ENSG00000151952_TMEM132D_UNA2_22802.2	Bassik2017	TMEM132D	non_essential_gene_targeting	688.48	516.89	-0.41286
GAAAGGCGGAGATAAAAAGA	HNRNPU_43519	Elling2020	HNRNPU	essential_gene_targeting	169.41	0	-7.4129
GAAAGTGAGTCCATTCCACA	sgWDR33_8	Sabatini2015	WDR33	essential_gene_targeting	1111.2	4.9087	-7.5563
GAAAGTGCGTGCCCAGGAGC	sgKRT73_6	Sabatini2015	KRT73	non_essential_gene_targeting	835.38	2883.1	1.7859
GAAAGTTCGGGTTGCTACAG	GUCA2A_24505	Root2016	GUCA2A	non_essential_gene_targeting	36010	43649	0.27755
GAAAGTTCGGGTTGCTACAG	sgGUCA2A_8	Root2016	GUCA2A	non_essential_gene_targeting	36010	43649	0.27755
GAAAGTTCGGGTTGCTACAG	GUCA2A_103	Root2016	GUCA2A	non_essential_gene_targeting	36010	43649	0.27755
GAAATAACAGAGTGGACCCA	chr1:152059681-152059700_TCHHL1_-	Moffat2015	TCHHL1	non_essential_gene_targeting	7921	8407.6	0.086009
GAAATAACAGAGTGGACCCA	TCHHL1_62150	Moffat2015	TCHHL1	non_essential_gene_targeting	7921	8407.6	0.086009
GAAATAAGAGAATCAAGCCC	ENSG00000160075_SSU72_GEEX_28458.6	Bassik2017	SSU72	essential_gene_targeting	407.37	1.0905	-7.6099
GAAATAAGAGAATCAAGCCC	sgSSU72_1	Bassik2017	SSU72	essential_gene_targeting	407.37	1.0905	-7.6099
GAAATAAGAGAATCAAGCCC	SSU72_26276	Bassik2017	SSU72	essential_gene_targeting	407.37	1.0905	-7.6099
GAAATACTTGGAACTTTGCG	ENSG00000107581_EIF3A_PROT_15828.5	Bassik2017	EIF3A	essential_gene_targeting	15192	618.31	-4.6166
GAAATAGGAAGGTCACTCCT	ENSG00000165732_DDX21_GEEX_97041.9	Bassik2017	DDX21	essential_gene_targeting	6770.5	367.49	-4.1998
GAAATATCTCAGCAGGAACC	ENSG00000169575_VPREB1_UNA2_162325.6	Bassik2017	VPREB1	non_essential_gene_targeting	4662.7	6853.7	0.55563
GAAATCATCACCCTACAGTT	ENSG00000131462_TUBG1_ACOC_113900.1	Bassik2017	TUBG1	essential_gene_targeting	3777	624.85	-2.5937
GAAATCATCACCCTACAGTT	TUBG1_104921	Bassik2017	TUBG1	essential_gene_targeting	3777	624.85	-2.5937
GAAATCGTGTTTCCTGATAT	ATP4B_15	GuideScan2	ATP4B	non_essential_gene_targeting	170.87	32.857	-2.3438
GAAATGTCCTAGCTGCTGC	ENSG00000105953_OGDH_DTKP_170486.6	Bassik2017	OGDH	essential_gene_targeting	12263	28577	1.2205
GAAATTACTGCCAATTCCAC	ENSG00000256394_ASIC5_UNA2_187471.7	Bassik2017	ASIC5	non_essential_gene_targeting	8138.2	14364	0.81958
GAAATTGTGCTGCTGACGGA	sgCLCA1_3	Sabatini2015	CLCA1	non_essential_gene_targeting	1067.1	2577.1	1.2713
GAACAACGTCAAGATGTTCC	ENSG00000136709_WDR33_ACOC_87239.9	Bassik2017	WDR33	essential_gene_targeting	3909.7	504.9	-2.9505
GAACAACTACCGCCTCGCAC	MMP20_220	GuideScan2	MMP20	non_essential_gene_targeting	10726	13795	0.36299
GAACACAGGCACCAGGGCAA	sgNCR2_7	Sabatini2015	NCR2	non_essential_gene_targeting	3373.4	759.22	-2.1501
GAACACGCCAGATGAATACA	ENSG00000166233_ARIH1_PROT_103072.10	Bassik2017	ARIH1	essential_gene_targeting	12190	5811.2	-1.0686
GAACACGGCCACCTACGCCC	sgDRGX_8	Sabatini2015	DRGX	non_essential_gene_targeting	395.32	1673.9	2.0793
GAACACTTCGATGACACAG	ENSG00000153187_HNRNPU_PROT_39171.7	Bassik2017	HNRNPU	essential_gene_targeting	8452.5	775.34	-3.4448
GAACAGAACGCACAGAATGG	GPR148_39670	Elling2020	GPR148	non_essential_gene_targeting	12200	34497	1.4995
GAACAGAACGCACAGAATGG	GPR148_58136	Elling2020	GPR148	non_essential_gene_targeting	12200	34497	1.4995
GAACAGATTTGGCACATA	ENSG00000150676_CCDC83_UNA2_73493.1	Bassik2017	CCDC83	non_essential_gene_targeting	418.43	1226.8	1.5496
GAACAGCATGGAGTGCCACT	CDCP2_16982	Elling2020	CDCP2	non_essential_gene_targeting	12849	54724	2.0905
GAACAGCTGGAGTCAGCCTT	sgPROP1_10	Sabatini2015	PROP1	non_essential_gene_targeting	167.93	3693	4.4507
GAACAGGCGGGCCAAGGCAG	sgHUWE1_4	Sabatini2015	HUWE1	essential_gene_targeting	4637.2	3097.4	-0.58203
GAACATCGTTCTCAATGGCA	chr16:23654323-23654342_DCTN5_+	Moffat2015	DCTN5	essential_gene_targeting	10902	1205.3	-3.1761
GAACATCGTTCTCAATGGCA	DCTN5_24993	Moffat2015	DCTN5	essential_gene_targeting	10902	1205.3	-3.1761
GAACATCGTTCTCAATGGCA	sgDCTN5_2	Moffat2015	DCTN5	essential_gene_targeting	10902	1205.3	-3.1761
GAACATGGCCGCCACAGGGG	sgNPFFR1_2	Sabatini2015	NPFFR1	non_essential_gene_targeting	5690.7	9688.2	0.76751
GAACATGGGAGTGAACGTGG	sgZIC3_6	Sabatini2015	ZIC3	non_essential_gene_targeting	1663.4	4534	1.4461
GAACATTGACCGTGGACT	ENSG00000075429_CACNG5_UNA2_103006.4	Bassik2017	CACNG5	non_essential_gene_targeting	8396.3	10528	0.32631
GAACCACTTACCCCTTTACC	ZP4_237	GuideScan2	ZP4	non_essential_gene_targeting	244.34	55.152	-2.1274
GAACCAGACTAGAAACTGC	ENSG00000126267_COX6B1_ACOC_179846.7	Bassik2017	COX6B1	essential_gene_targeting	8306	5717.4	-0.53871
GAACCAGATGGAAAAAGGGA	NPHS2_64889	Elling2020	NPHS2	non_essential_gene_targeting	9090.2	8501.8	-0.096532
GAACCAGGGCTGATCCCAGG	COX15_21587	Elling2020	COX15	essential_gene_targeting	5039.2	5032.6	-0.0018849
GAACCAGGGCTGATCCCAGG	sgCOX15_8	Elling2020	COX15	essential_gene_targeting	5039.2	5032.6	-0.0018849
GAACCAGTTCTCATCGTA	ENSG00000105372_RPS19_TMMO_15224.3	Bassik2017	RPS19	essential_gene_targeting	982.49	0	-9.9418
GAACCCAACGGAAGCGTAGT	SERPINA7_235	GuideScan2	SERPINA7	non_essential_gene_targeting	5607.9	7882.1	0.49105
GAACCCCACAGTGCCACT	ENSG00000136448_NMT1_DTKP_40253.9	Bassik2017	NMT1	essential_gene_targeting	7560.4	5545.1	-0.44716
GAACCCCTGTCTCCAGAG	ENSG00000115850_LCT_DTKP_109641.2	Bassik2017	LCT	non_essential_gene_targeting	8145.6	16590	1.0261
GAACCGACTTCAGTAAAGGC	CETN1_18242	Elling2020	CETN1	non_essential_gene_targeting	4766	10553	1.1466
GAACCGACTTCAGTAAAGGC	CETN1_165	Elling2020	CETN1	non_essential_gene_targeting	4766	10553	1.1466
GAACCGCATGAGGGAAAG	ENSG00000106245_BUD31_GEEX_170842.2	Bassik2017	BUD31	essential_gene_targeting	12308	6103.5	-1.0118
GAACCGGAGCAAAATTCGCA	ENSG00000256394_ASIC5_UNA2_187468.4	Bassik2017	ASIC5	non_essential_gene_targeting	23531	31491	0.42038
GAACCGGCGAAACGACATGG	TONSL_102273	Elling2020	TONSL	essential_gene_targeting	34789	3692.8	-3.2355
GAACCGGCTGCGCGAGATGG	sgKCNG4_8	Sabatini2015	KCNG4	non_essential_gene_targeting	3687.2	8330.1	1.1756
GAACCGGCTGCGCGAGATGG	KCNG4_742	Sabatini2015	KCNG4	non_essential_gene_targeting	3687.2	8330.1	1.1756
GAACCGTTATGACGGGCAAG	UBA1_1240	GuideScan2	UBA1	essential_gene_targeting	20121	705.25	-4.8324
GAACCTCAATGGACGTTG	ENSG00000256394_ASIC5_UNA2_187465.1	Bassik2017	ASIC5	non_essential_gene_targeting	3885.7	8938.7	1.2017
GAACCTCGACTGGATTGCCT	NLRP9_270	GuideScan2	NLRP9	non_essential_gene_targeting	7497.7	20572	1.456
GAACCTCGAGGGTGTTTCCT	FCRL4_274	GuideScan2	FCRL4	non_essential_gene_targeting	755.24	1036.2	0.45573
GAACCTGCTGGCCAAACAGC	sgSDR9C7_10	Sabatini2015	SDR9C7	non_essential_gene_targeting	2817.5	5332.5	0.92017
GAACGCCCGAGACACACAGC	chr14:75348673-75348692_DLST_-	Moffat2015	DLST	essential_gene_targeting	15555	14408	-0.11047
GAACGCCCGAGGGACCTTTA	TYR_173	GuideScan2	TYR	non_essential_gene_targeting	1960.7	1918.6	-0.031304
GAACGCCCTGTCGGACA	ENSG00000187144_SPATA21_UNA1_152746.7	Bassik2017	SPATA21	non_essential_gene_targeting	14464	32551	1.1702
GAACGCCGCGATGGCTGCGC	sgRAN_2	Sabatini2015	RAN	essential_gene_targeting	13107	2073.1	-2.6599
GAACGCCGGATCCTGGGC	ENSG00000181222_POLR2A_ACOC_34298.5	Bassik2017	POLR2A	essential_gene_targeting	23245	2241	-3.3742
GAACGCCTTCCGTGCTAGCT	FAM47A_189	GuideScan2	FAM47A	non_essential_gene_targeting	13003	31769	1.2887
GAACGGCACGACATCAATAT	CEACAM7_61	GuideScan2	CEACAM7	non_essential_gene_targeting	1913.7	2176.8	0.18571
GAACGGCAGTCCCCGAGCAA	sgBARHL1_1	Sabatini2015	BARHL1	non_essential_gene_targeting	3240.4	10475	1.6924
GAACGGCAGTCCCCGAGCAA	BARHL1_399	Sabatini2015	BARHL1	non_essential_gene_targeting	3240.4	10475	1.6924
GAACGGTTTCCTCACCAA	ENSG00000115850_LCT_DTKP_109645.6	Bassik2017	LCT	non_essential_gene_targeting	3341.9	1589.9	-1.0712
GAACGTCATTCTGATCAACA	LSG1_4325	Root2016	LSG1	essential_gene_targeting	20126	853.8	-4.5574
GAACGTGAGCTGCTCCCGCA	CDCP2_483	GuideScan2	CDCP2	non_essential_gene_targeting	8485.3	12297	0.53518
GAACGTGTCAGTGGAAGCCC	sgAPOF_8	Sabatini2015	APOF	non_essential_gene_targeting	1464.2	2179.5	0.57354
GAACGTGTCAGTGGAAGCCC	APOF_146	Sabatini2015	APOF	non_essential_gene_targeting	1464.2	2179.5	0.57354
GAACGTTCGAAGAGGACT	ENSG00000204007_GLT6D1_DTKP_167429.4	Bassik2017	GLT6D1	non_essential_gene_targeting	3389.9	3507	0.049002
GAACTACTTCCGCGCCTGCA	CNGB3_337	GuideScan2	CNGB3	non_essential_gene_targeting	19728	25543	0.37268
GAACTAGGCGGAGGTCTTCG	METTL16_597	GuideScan2	METTL16	essential_gene_targeting	1868.4	1112.4	-0.74759
GAACTAGTCCCACTGAGAAA	ENSG00000105953_OGDH_DTKP_170485.5	Bassik2017	OGDH	essential_gene_targeting	8615.7	3717.5	-1.2124
GAACTAGTCCCACTGAGAAA	chr7:44664087-44664106_OGDH_-	Bassik2017	OGDH	essential_gene_targeting	8615.7	3717.5	-1.2124
GAACTAGTCCCACTGAGAAA	sgOGDH_4	Bassik2017	OGDH	essential_gene_targeting	8615.7	3717.5	-1.2124
GAACTATATCTGGGCGCTCT	NEUROD2_507	GuideScan2	NEUROD2	non_essential_gene_targeting	473.3	728.72	0.62152
GAACTCAGGGAGCGAGCT	ENSG00000125975_C20orf173_UNA2_91024.1	Bassik2017	C20orf173	non_essential_gene_targeting	12215	36946	1.5967
GAACTCCGGGCATTTGACTG	LIPM_53096	Elling2020	LIPM	non_essential_gene_targeting	22407	48175	1.1043
GAACTCCTGGACCTCGTGGG	SLC22A12_669	GuideScan2	SLC22A12	non_essential_gene_targeting	12266	16790	0.45292
GAACTCCTGGGCGAATGCCA	PANX3_157	GuideScan2	PANX3	non_essential_gene_targeting	10718	21047	0.97356
GAACTCGGGATGTACAAGCG	GLT6D1_215	GuideScan2	GLT6D1	non_essential_gene_targeting	1909.4	2228.4	0.22274
GAACTCGGTCATCGAGGCTT	POP5_92	GuideScan2	POP5	essential_gene_targeting	10517	8281.1	-0.34478
GAACTGACGGTGGATGTCAT	KCNA10_48119	Elling2020	KCNA10	non_essential_gene_targeting	2763.8	4434.1	0.68181
GAACTGCAAGACAGGAAGAG	sgDDX21_2	Sabatini2015	DDX21	essential_gene_targeting	4672.7	538.32	-3.1153
GAACTGCTGTCCAGGGCT	ENSG00000188056_TREML4_UNA2_138801.7	Bassik2017	TREML4	non_essential_gene_targeting	5546.5	9850.4	0.82848
GAACTGGAAGGACCACGGGA	chr10:70742353-70742372_DDX21_+	Moffat2015	DDX21	essential_gene_targeting	17588	9580	-0.87644
GAACTGGCAGGCTACACTGG	sgSAMM50_5	Sabatini2015	SAMM50	essential_gene_targeting	2126.8	1485.7	-0.51721
GAACTGGGTATTTGTGAAGG	sgFAM47A_1	Sabatini2015	FAM47A	non_essential_gene_targeting	690.73	1760.6	1.3486
GAACTGGTACACCAACTCGT	KIF2B_49615	Elling2020	KIF2B	non_essential_gene_targeting	1370.3	1811.4	0.40237
GAACTGGTACACCAACTCGT	KIF2B_297	Elling2020	KIF2B	non_essential_gene_targeting	1370.3	1811.4	0.40237
GAACTGTTCCAACTCATCAG	sgPOU3F4_2	Sabatini2015	POU3F4	non_essential_gene_targeting	2113.3	5321.1	1.3318
GAACTGTTCTCCCTTCGTGG	CTCFL_656	GuideScan2	CTCFL	non_essential_gene_targeting	845.8	664.18	-0.34828
GAACTGTTGAGAGCTCCAAG	chrX:108641888-108641907_GUCY2F_-	Moffat2015	GUCY2F	non_essential_gene_targeting	13592	17567	0.37005
GAACTTCCACGCGGGGCTCA	RBPJL_699	GuideScan2	RBPJL	non_essential_gene_targeting	25635	24335	-0.075088
GAACTTCGGCTCTCAGAC	ENSG00000204007_GLT6D1_DTKP_167426.1	Bassik2017	GLT6D1	non_essential_gene_targeting	6099.5	11022	0.85345
GAACTTCTCAGACTTTATCA	ENSG00000172421_EFCAB3_UNA2_86675.5	Bassik2017	EFCAB3	non_essential_gene_targeting	301.38	138.49	-1.1162
GAACTTGACTATCCGGTCCA	PANX3_178	GuideScan2	PANX3	non_essential_gene_targeting	4330.6	7643.9	0.81958
GAACTTGGAGGGATAGAGCA	TAAR5_96494	Elling2020	TAAR5	non_essential_gene_targeting	199.31	106.41	-0.89913
GAACTTTCTTTGTTCCGGGG	GBP7_106	GuideScan2	GBP7	non_essential_gene_targeting	13292	11866	-0.16369
GAACTTTGTACCTGGAGT	ENSG00000167104_BPIFB6_PROT_131483.5	Bassik2017	BPIFB6	non_essential_gene_targeting	1059	3618.2	1.7716
GAAGAAAAAATTCCCAAGAC	MAGEB18_55618	Elling2020	MAGEB18	non_essential_gene_targeting	7204.2	15499	1.1052
GAAGAAAAGAGCAAGCGCAC	sgFCRL4_5	Sabatini2015	FCRL4	non_essential_gene_targeting	690.73	3329.8	2.2676
GAAGAAAAGTCACATTTGGA	MUC7_60996	Elling2020	MUC7	non_essential_gene_targeting	5137.2	7299.8	0.5068
GAAGAAAATGATCTCCGAGG	CETN1_18245	Elling2020	CETN1	non_essential_gene_targeting	1508.1	885.12	-0.76812
GAAGAAACAAGCTCCCGAGG	chr16:49407982-49408001_C16orf78_+	Moffat2015	C16orf78	non_essential_gene_targeting	15536	11681	-0.4114
GAAGAAACAAGCTCCCGAGG	C16orf78_51473	Moffat2015	C16orf78	non_essential_gene_targeting	15536	11681	-0.4114
GAAGAAACCTGCCATAAACA	TAAR2_48598	Root2016	TAAR2	non_essential_gene_targeting	10276	29189	1.5061
GAAGAAACCTGCGAAAAGTA	sgLCN9_9	Sabatini2015	LCN9	non_essential_gene_targeting	880.73	811.58	-0.11784
GAAGAAATACCACATCCTGG	DDX41_25306	Elling2020	DDX41	essential_gene_targeting	215.09	331.32	0.62094
GAAGAAATACCACATCCTGG	sgDDX41_1	Elling2020	DDX41	essential_gene_targeting	215.09	331.32	0.62094
GAAGAAATGCCGTCCGTCAA	RXFP2_266	GuideScan2	RXFP2	non_essential_gene_targeting	23568	17771	-0.40729
GAAGAAATGCGTGGATACGA	SCGB1D1_26	GuideScan2	SCGB1D1	non_essential_gene_targeting	1040.6	604.33	-0.78299
GAAGAACCGCAGCAGCG	ENSG00000102900_NUP93_TMMO_49447.6	Bassik2017	NUP93	essential_gene_targeting	12879	12053	-0.095629
GAAGAACCGTATGGCTGCT	ENSG00000187871_GFRAL_ACOC_200856.8	Bassik2017	GFRAL	non_essential_gene_targeting	10931	24095	1.1403
GAAGAACGTGGGCCGCCACG	OTOP3_407	GuideScan2	OTOP3	non_essential_gene_targeting	23405	13657	-0.77714
GAAGAACTTCACAAACACCC	TREML4_14191	Root2016	TREML4	non_essential_gene_targeting	21212	63614	1.5844
GAAGAACTTCACAAACACCC	ENSG00000188056_TREML4_UNA2_138796.2	Root2016	TREML4	non_essential_gene_targeting	21212	63614	1.5844
GAAGAAGAAACAAGCTCCCG	sgC16orf78_4	Sabatini2015	C16orf78	non_essential_gene_targeting	2096.1	2550.9	0.28317
GAAGAAGACGAAGAAGGGAA	sgSLC22A8_3	Sabatini2015	SLC22A8	non_essential_gene_targeting	2929	4.9087	-8.9539
GAAGAAGAGAAAGGACCAGA	sgSLC6A7_8	Sabatini2015	SLC6A7	non_essential_gene_targeting	1046.8	68.722	-3.9096
GAAGAAGAGGCTGACCAG	ENSG00000075429_CACNG5_UNA2_103010.8	Bassik2017	CACNG5	non_essential_gene_targeting	7176.9	8720.6	0.28103
GAAGAAGATCATCATCACGG	sgPOLR2A_3	Sabatini2015	POLR2A	essential_gene_targeting	959.18	513.78	-0.89935
GAAGAAGATTGAGGAGGCGA	sgSF3B2_3	Sabatini2015	SF3B2	essential_gene_targeting	1331.2	736.31	-0.85348
GAAGAAGCCAACGCAGGAGA	sgGPR119_3	Sabatini2015	GPR119	non_essential_gene_targeting	962.86	481.06	-0.99963
GAAGAAGCTCAAAGACCTCC	sgGUCA2A_2	Sabatini2015	GUCA2A	non_essential_gene_targeting	2094.3	2325.1	0.15078
GAAGAAGGGCAGGATGCTGG	sgHUWE1_10	Sabatini2015	HUWE1	essential_gene_targeting	2033	81.812	-4.6183
GAAGAAGTTGAAGTGAAGTG	FCRL4_34342	Elling2020	FCRL4	non_essential_gene_targeting	129.55	84.643	-0.60821
GAAGAAGTTGAAGTGAAGTG	sgFCRL4_6	Elling2020	FCRL4	non_essential_gene_targeting	129.55	84.643	-0.60821
GAAGAAGTTGGTCAGTATTG	OGT_8090	Root2016	OGT	essential_gene_targeting	2779.3	1539.7	-0.85161
GAAGAATCAAGGCCAGTCAG	LUZP4_55026	Elling2020	LUZP4	non_essential_gene_targeting	7312.2	22971	1.6513
GAAGAATCCCCACAGCAGAC	KRTAP10-4_30358	Root2016	KRTAP10-4	non_essential_gene_targeting	16611	42613	1.3591
GAAGAATTTGTAGCAGCTGG	sgUBTF_2	Sabatini2015	UBTF	essential_gene_targeting	2193.6	1423.5	-0.62344
GAAGACACTTACCCTGGGGC	sgISX_3	Sabatini2015	ISX	non_essential_gene_targeting	1393.7	4511.1	1.6938
GAAGACAGTCAGCCAGGTTT	sgPSMB2_7	Sabatini2015	PSMB2	essential_gene_targeting	440.06	68.722	-2.6613
GAAGACCACAGCACCCACCA	KCNK18_63626	Root2016	KCNK18	non_essential_gene_targeting	105720	166500	0.65529
GAAGACCACAGCACCCACCA	sgKCNK18_5	Root2016	KCNK18	non_essential_gene_targeting	105720	166500	0.65529
GAAGACCAGCGCGATGACGT	SLC6A18_387	GuideScan2	SLC6A18	non_essential_gene_targeting	26947	21328	-0.33738
GAAGACGGCGGGCTTAGCCA	sgDHX37_9	Sabatini2015	DHX37	essential_gene_targeting	2756.8	14073	2.3515
GAAGACGGGCTGTACACCAC	ABCG8_854	GuideScan2	ABCG8	non_essential_gene_targeting	4773.2	10341	1.1151
GAAGACGTTGTAAGAGGCAC	sgPNLIP_7	Sabatini2015	PNLIP	non_essential_gene_targeting	424.12	114.54	-1.8795
GAAGACTAGCCCGTGGCCCG	chr17:37761821-37761840_NEUROD2_+	Moffat2015	NEUROD2	non_essential_gene_targeting	23938	60271	1.3321
GAAGACTATGCCCTGACGTT	C2orf83_151	GuideScan2	C2orf83	non_essential_gene_targeting	1292.6	1022.1	-0.33849
GAAGACTCAGTACGAGCACT	SEC14L3_480	GuideScan2	SEC14L3	non_essential_gene_targeting	1754.8	2304.7	0.39305
GAAGACTGACAGTGAGGCAG	sgHTR3C_1	Sabatini2015	HTR3C	non_essential_gene_targeting	3401	3982.6	0.22771
GAAGAGACGCACGGCCTAGG	TSPYL6_343	GuideScan2	TSPYL6	non_essential_gene_targeting	4659.6	2627.4	-0.82634
GAAGAGAGCCAAAACGTAGA	DMP1_264	GuideScan2	DMP1	non_essential_gene_targeting	2557	2201.4	-0.21596
GAAGAGATCAGCGACCCTC	ENSG00000165583_SSX5_GEEX_198839.4	Bassik2017	SSX5	non_essential_gene_targeting	11605	17700	0.60899
GAAGAGATGAAGAGCGGCCC	sgEIF3A_6	Sabatini2015	EIF3A	essential_gene_targeting	2673.5	3151.4	0.23721
GAAGAGATGGCCTTAAGTGG	sgIL31_6	Sabatini2015	IL31	non_essential_gene_targeting	2755.6	9809.3	1.8314
GAAGAGCAGAGTACACTGGG	DHX8_26254	Elling2020	DHX8	essential_gene_targeting	1575.4	201.93	-2.9575
GAAGAGCAGAGTACACTGGG	sgDHX8_7	Elling2020	DHX8	essential_gene_targeting	1575.4	201.93	-2.9575
GAAGAGCGGAAACCTCAGC	ENSG00000105447_GRWD1_GEEX_11208.3	Bassik2017	GRWD1	essential_gene_targeting	12924	4785.1	-1.4333
GAAGAGCTGAGAACAGCTGC	sgGTPBP4_1	Sabatini2015	GTPBP4	essential_gene_targeting	1488.1	417.24	-1.832
GAAGAGCTGGGGCCACGCCA	sgVRTN_7	Sabatini2015	VRTN	non_essential_gene_targeting	4940.6	541.6	-3.187
GAAGAGGAAGTGCTGGGAAG	sgZIM3_3	Sabatini2015	ZIM3	non_essential_gene_targeting	1306.1	163.62	-2.9891
GAAGAGGAAGTGCTGGGAAG	ENSG00000141946_ZIM3_GEEX_32787.5	Sabatini2015	ZIM3	non_essential_gene_targeting	1306.1	163.62	-2.9891
GAAGAGGTAGAAGAGCACGT	sgSLC6A7_5	Sabatini2015	SLC6A7	non_essential_gene_targeting	440.06	73.631	-2.5631
GAAGAGGTCTCGTCGTGTGA	ART1_363	GuideScan2	ART1	non_essential_gene_targeting	2246.9	1776.6	-0.33864
GAAGAGTAAGGCCGAGGCTG	sgKRT71_4	Sabatini2015	KRT71	non_essential_gene_targeting	5114.6	6296.3	0.29982
GAAGAGTCTGAGGCGGGAAG	ENSG00000131068_DEFB118_UNA3_87214.4	Bassik2017	DEFB118	non_essential_gene_targeting	24309	2160.3	-3.4916
GAAGAGTGGGTGACGGACGC	TAS2R1_96957	Elling2020	TAS2R1	non_essential_gene_targeting	115.43	228.54	0.97921
GAAGAGTGGGTGACGGACGC	sgTAS2R1_3	Elling2020	TAS2R1	non_essential_gene_targeting	115.43	228.54	0.97921
GAAGAGTGGGTGACGGACGC	TAS2R1_322	Elling2020	TAS2R1	non_essential_gene_targeting	115.43	228.54	0.97921
GAAGAGTGGTCACCTTTACT	DGAT2L6_25925	Elling2020	DGAT2L6	non_essential_gene_targeting	284.02	1914.1	2.7483
GAAGAGTGTACTGTCGCATG	RBX1_97	GuideScan2	RBX1	essential_gene_targeting	1820.6	137.29	-3.7194
GAAGAGTGTACTGTCGCATG	ENSG00000100387_RBX1_ACOC_112693.4	GuideScan2	RBX1	essential_gene_targeting	1820.6	137.29	-3.7194
GAAGAGTGTACTGTCGCATG	RBX1_81449	GuideScan2	RBX1	essential_gene_targeting	1820.6	137.29	-3.7194
GAAGAGTGTACTGTCGCATG	sgRBX1_3	GuideScan2	RBX1	essential_gene_targeting	1820.6	137.29	-3.7194
GAAGAGTTGAAAAACACTGG	EIF2S3_29386	Elling2020	EIF2S3	essential_gene_targeting	794.75	0	-9.6362
GAAGATAAAAGGCCAGCTCA	SLC17A2_89186	Elling2020	SLC17A2	non_essential_gene_targeting	3513.7	12214	1.7972
GAAGATACTCCGGCGGG	ENSG00000149452_SLC22A8_DTKP_42430.9	Bassik2017	SLC22A8	non_essential_gene_targeting	12006	10763	-0.15759
GAAGATAGGTTCTCTCGTCG	EIF3A_496	GuideScan2	EIF3A	essential_gene_targeting	187.95	126.73	-0.56491
GAAGATCAGCTTCTGCCGCA	WEE1_383	GuideScan2	WEE1	essential_gene_targeting	12915	15050	0.22065
GAAGATCAGCTTCTGCCGCA	chr11:9595542-9595561_WEE1_-	GuideScan2	WEE1	essential_gene_targeting	12915	15050	0.22065
GAAGATCCGGAAGAACACGT	MAS1_1012	GuideScan2	MAS1	non_essential_gene_targeting	2734.7	2173.2	-0.33142
GAAGATCTGATCGGTCACC	ENSG00000127804_METTL16_UNA1_11856.6	Bassik2017	METTL16	essential_gene_targeting	8625.8	4902.8	-0.81491
GAAGATGACCGCCTGAGTGA	EIF4A3_29482	Elling2020	EIF4A3	essential_gene_targeting	14320	147.52	-6.5914
GAAGATGACCGCCTGAGTGA	sgEIF4A3_2	Elling2020	EIF4A3	essential_gene_targeting	14320	147.52	-6.5914
GAAGATGAGCAGATCGGAGA	sgGHSR_2	Sabatini2015	GHSR	non_essential_gene_targeting	2459.6	3768.3	0.6153
GAAGATGATGGCACCCCAGG	sgZNF574_4	Sabatini2015	ZNF574	essential_gene_targeting	3236.1	1372.8	-1.2365
GAAGATGATGTGCTGAAAC	ENSG00000182645_CCDC172_UNA2_52025.7	Bassik2017	CCDC172	non_essential_gene_targeting	7124.4	10978	0.62369
GAAGATGATGTGCTGAAACA	ENSG00000182645_CCDC172_UNA2_52019.1	Bassik2017	CCDC172	non_essential_gene_targeting	9669.1	8598.5	-0.16928
GAAGATGATGTGGCAGATGT	GJA8_38137	Elling2020	GJA8	non_essential_gene_targeting	1779.7	2000	0.1683
GAAGATGCCTGCAATGATTC	GFRAL_110	GuideScan2	GFRAL	non_essential_gene_targeting	1132.9	1395.2	0.30031
GAAGATGCTGAGAATCCAGG	NUP155_66064	Elling2020	NUP155	essential_gene_targeting	1012.3	110.04	-3.19
GAAGATGCTGAGAATCCAGG	sgNUP155_2	Elling2020	NUP155	essential_gene_targeting	1012.3	110.04	-3.19
GAAGATGGTACCCTGGATGA	sgPOLR2H_3	Sabatini2015	POLR2H	essential_gene_targeting	980.63	251.98	-1.9562
GAAGATTGTGGGGTATGTCC	sgNAA10_6	Sabatini2015	NAA10	essential_gene_targeting	334.64	0	-8.3908
GAAGCAACGATGACTGACCA	chr19:56520174-56520193_NLRP5_+	Moffat2015	NLRP5	non_essential_gene_targeting	17179	17259	0.0066808
GAAGCAAGCAGGGATTCCCA	TRAPPC1_102891	Elling2020	TRAPPC1	essential_gene_targeting	4899.7	168.08	-4.8572
GAAGCAAGCAGGGATTCCCA	sgTRAPPC1_1	Elling2020	TRAPPC1	essential_gene_targeting	4899.7	168.08	-4.8572
GAAGCAAGCAGGGATTCCCA	TRAPPC1_27598	Elling2020	TRAPPC1	essential_gene_targeting	4899.7	168.08	-4.8572
GAAGCAAGGCCCACATCGGC	C8A_421	GuideScan2	C8A	non_essential_gene_targeting	25597	26625	0.056788
GAAGCAATGCCCACCGAA	ENSG00000184148_SPRR4_UNA2_152533.4	Bassik2017	SPRR4	non_essential_gene_targeting	14374	15385	0.098002
GAAGCACAGCTTTGACGAGA	chr19:10129504-10129523_RDH8_-	Moffat2015	RDH8	non_essential_gene_targeting	17224	20571	0.2562
GAAGCACCTGATGAGGAGAG	sgDMRTC2_1	Sabatini2015	DMRTC2	non_essential_gene_targeting	2249.3	967.02	-1.217
GAAGCAGACGGTGTGCAGAA	SSU72_94602	Elling2020	SSU72	essential_gene_targeting	12174	713.42	-4.0911
GAAGCAGAGACATCATAGC	ENSG00000129744_ART1_DTKP_153745.3	Bassik2017	ART1	non_essential_gene_targeting	6497.7	13146	1.0165
GAAGCAGAGTTTGGAGTATT	ENSG00000107937_GTPBP4_ACOC_166205.5	Bassik2017	GTPBP4	essential_gene_targeting	4805.5	640.12	-2.9063
GAAGCAGCATCTAGAAGCAG	sgMOGAT3_1	Sabatini2015	MOGAT3	non_essential_gene_targeting	465.19	1012.8	1.1208
GAAGCAGCATTGAGGCCA	ENSG00000197430_OPALIN_UNA2_7566.3	Bassik2017	OPALIN	non_essential_gene_targeting	13680	24770	0.85649
GAAGCAGCCCCAAAAGACGA	sgIQCF1_1	Sabatini2015	IQCF1	non_essential_gene_targeting	683.99	4180.6	2.6099
GAAGCAGCTGGAGCAGCTCC	sgKRT78_3	Sabatini2015	KRT78	non_essential_gene_targeting	408.19	85.085	-2.2489
GAAGCAGGACCAACATCCCT	sgNYX_2	Sabatini2015	NYX	non_essential_gene_targeting	2288.6	4646.9	1.0215
GAAGCAGGTGCTGCAGCTGG	sgPLA2G4E_7	Sabatini2015	PLA2G4E	non_essential_gene_targeting	2354.1	557.96	-2.075
GAAGCATCTGAAGCGGG	ENSG00000198034_RPS4X_ACOC_188919.1	Bassik2017	RPS4X	essential_gene_targeting	5531.8	666.29	-3.0516
GAAGCATCTGGCTTAGTCGA	SLC22A25_569	GuideScan2	SLC22A25	non_essential_gene_targeting	4078.6	3807.9	-0.099072
GAAGCATTCATTGAAGCAG	ENSG00000134588_USP26_PROT_89047.3	Bassik2017	USP26	non_essential_gene_targeting	477.42	677.19	0.50342
GAAGCCCAAGCGGCCCGTGT	UBTF_105867	Elling2020	UBTF	essential_gene_targeting	54254	61300	0.17615
GAAGCCCAGCGTTGGGGAGA	sgARL2_9	Sabatini2015	ARL2	essential_gene_targeting	1233.8	0	-10.27
GAAGCCCGCGGTGGCTGC	ENSG00000187144_SPATA21_UNA1_152741.2	Bassik2017	SPATA21	non_essential_gene_targeting	24958	37092	0.57155
GAAGCCGGCACTTACCTATG	RPL27A_249	GuideScan2	RPL27A	essential_gene_targeting	5302	17.602	-8.1552
GAAGCCGGCCTTGCACATGC	ENSG00000075624_ACTB_ACOC_96204.2	Bassik2017	ACTB	essential_gene_targeting	35983	1224.6	-4.8758
GAAGCCGGCCTTGCACATGC	ACTB_1212	Bassik2017	ACTB	essential_gene_targeting	35983	1224.6	-4.8758
GAAGCCTGACGTGGACGCCG	sgFOXB2_5	Sabatini2015	FOXB2	non_essential_gene_targeting	812.7	2845.4	1.8066
GAAGCCTTCGGGGCAGACGC	ENSG00000169344_UMOD_TMMO_144674.7	Bassik2017	UMOD	non_essential_gene_targeting	18346	38403	1.0657
GAAGCGAATCTTGCCAATAT	SPATA16_180	GuideScan2	SPATA16	non_essential_gene_targeting	1542.9	1017.4	-0.60033
GAAGCGCGACACCACCAGCA	sgGHSR_8	Sabatini2015	GHSR	non_essential_gene_targeting	7720.7	16263	1.0747
GAAGCGGAAATAAGGGGTCA	ENSG00000108312_UBTF_GEEX_72839.7	Bassik2017	UBTF	essential_gene_targeting	10616	5862.5	-0.8565
GAAGCGGCACATGTCATGTT	HDAC3_41838	Elling2020	HDAC3	essential_gene_targeting	18536	28520	0.62163
GAAGCGGCCCTCTGGAAACC	ENSG00000172016_REG3A_UNA2_92056.4	Bassik2017	REG3A	non_essential_gene_targeting	22221	40213	0.85569
GAAGCGGCGAAAGTCGCGCA	LBX1_303	GuideScan2	LBX1	non_essential_gene_targeting	32986	31410	-0.070634
GAAGCGGCTGTCAAAAGGGG	ENSG00000126267_COX6B1_ACOC_179840.1	Bassik2017	COX6B1	essential_gene_targeting	18211	19766	0.11822
GAAGCGGCTGTCAAAAGGGG	COX6B1_21660	Bassik2017	COX6B1	essential_gene_targeting	18211	19766	0.11822
GAAGCGGCTGTCAAAAGGGG	sgCOX6B1_1	Bassik2017	COX6B1	essential_gene_targeting	18211	19766	0.11822
GAAGCGGCTGTCAAAAGGGG	COX6B1_69125	Bassik2017	COX6B1	essential_gene_targeting	18211	19766	0.11822
GAAGCGGGACCTCACTCAGA	NAA10_61836	Elling2020	NAA10	essential_gene_targeting	9159.9	5690.4	-0.6867
GAAGCGGTGGCGGCGTGAAG	chr2:97278585-97278604_KANSL3_+	Moffat2015	KANSL3	essential_gene_targeting	25617	15144	-0.75829
GAAGCGGTGGCGGCGTGAAG	sgKANSL3_7	Moffat2015	KANSL3	essential_gene_targeting	25617	15144	-0.75829
GAAGCGTGTGGCCAACGAGC	CETN1_156	GuideScan2	CETN1	non_essential_gene_targeting	18657	15558	-0.26208
GAAGCTAAGTGCTTCACAAA	ENSG00000172421_EFCAB3_UNA2_86672.2	Bassik2017	EFCAB3	non_essential_gene_targeting	2031.3	2201.7	0.11613
GAAGCTACAGTATGGATTCA	ENSG00000083520_DIS3_ACOC_54145.8	Bassik2017	DIS3	essential_gene_targeting	1452.5	540.88	-1.4235
GAAGCTAGTAATCACCTCCA	OPALIN_355	GuideScan2	OPALIN	non_essential_gene_targeting	129.01	0	-7.0224
GAAGCTCACGATCACCCCGA	sgKCNG4_4	Sabatini2015	KCNG4	non_essential_gene_targeting	875.22	917.93	0.068672
GAAGCTCACGATCACCCCGA	KCNG4_726	Sabatini2015	KCNG4	non_essential_gene_targeting	875.22	917.93	0.068672
GAAGCTCCTCAGGAGTTGGT	sgLRRC10_8	Sabatini2015	LRRC10	non_essential_gene_targeting	1397.4	2158.2	0.62672
GAAGCTCTACCGACTGCCAG	NMT1_833	GuideScan2	NMT1	essential_gene_targeting	11361	9691.6	-0.22927
GAAGCTCTACCGACTGCCAG	sgNMT1_7	GuideScan2	NMT1	essential_gene_targeting	11361	9691.6	-0.22927
GAAGCTCTCTTGTGCCGACC	chrX:69421832-69421851_DGAT2L6_+	Moffat2015	DGAT2L6	non_essential_gene_targeting	17928	36081	1.009
GAAGCTCTCTTGTGCCGACC	DGAT2L6_223	Moffat2015	DGAT2L6	non_essential_gene_targeting	17928	36081	1.009
GAAGCTCTTGATGGGTGGT	ENSG00000183258_DDX41_GEEX_108159.9	Bassik2017	DDX41	essential_gene_targeting	11238	11101	-0.017643
GAAGCTGACAAAGAGGAAGA	SLC2A2_89991	Elling2020	SLC2A2	non_essential_gene_targeting	827.96	239.42	-1.7858
GAAGCTGACAAAGAGGAAGA	sgSLC2A2_6	Elling2020	SLC2A2	non_essential_gene_targeting	827.96	239.42	-1.7858
GAAGCTGCATATGGGAGGAG	ENSG00000134389_CFHR5_UNA3_42405.4	Bassik2017	CFHR5	non_essential_gene_targeting	20512	18755	-0.12919
GAAGCTGCCCACCTGGGGCC	sgNAA10_8	Sabatini2015	NAA10	essential_gene_targeting	633.12	829.58	0.38935
GAAGCTGCTAGACGTGGTTC	MAGEB18_137	GuideScan2	MAGEB18	non_essential_gene_targeting	7462.7	11075	0.56949
GAAGCTGCTCAAGTGTCCTA	ENSG00000116996_ZP4_UNA2_138054.9	Bassik2017	ZP4	non_essential_gene_targeting	12829	9118.7	-0.49252
GAAGCTGCTCCGCAAGCAGG	sgPUF60_2	Sabatini2015	PUF60	essential_gene_targeting	337.09	618.5	0.87368
GAAGCTGCTGAGGAAGCTGG	sgKCNG4_1	Sabatini2015	KCNG4	non_essential_gene_targeting	3375.2	68.722	-5.5976
GAAGCTGCTGCCGGGATTTG	ENSG00000186190_BPIFB3_PROT_164620.10	Bassik2017	BPIFB3	non_essential_gene_targeting	26812	34582	0.36711
GAAGCTGCTGGGGAAACAGG	VRTN_107982	Elling2020	VRTN	non_essential_gene_targeting	1755.6	925.02	-0.92365
GAAGCTGCTGGGGAAACAGG	sgVRTN_2	Elling2020	VRTN	non_essential_gene_targeting	1755.6	925.02	-0.92365
GAAGCTGGAGGAGCTGACAA	NOP56_64600	Elling2020	NOP56	essential_gene_targeting	6901.1	1735.2	-1.9911
GAAGCTGGAGGAGCTGACAA	sgNOP56_3	Elling2020	NOP56	essential_gene_targeting	6901.1	1735.2	-1.9911
GAAGCTGTAGCAGGCCGGGC	sgKRTAP10-9_4	Sabatini2015	KRTAP10-9	non_essential_gene_targeting	4134.6	6075.4	0.55511
GAAGCTGTCGAGCCCAGAGG	sgABCG8_1	Sabatini2015	ABCG8	non_essential_gene_targeting	3011.8	327.25	-3.1982
GAAGCTTGGAGCGCAAACTT	DPRX_27658	Elling2020	DPRX	non_essential_gene_targeting	16017	17855	0.1567
GAAGCTTTCATTCCACTC	ENSG00000188089_PLA2G4E_PROT_3850.2	Bassik2017	PLA2G4E	non_essential_gene_targeting	110.6	0	-6.8022
GAAGGACATCCGTGCAGCAC	chr19:10893682-10893701_DNM2_+	Moffat2015	DNM2	essential_gene_targeting	16511	25810	0.64443
GAAGGACGAGCTGGAGCGTG	sgRPS5_10	Sabatini2015	RPS5	essential_gene_targeting	2262.2	3.2725	-9.0491
GAAGGAGGCCATGTGGAAGG	sgABCG8_10	Sabatini2015	ABCG8	non_essential_gene_targeting	1194.5	376.34	-1.6637
GAAGGATCGAGATCGAGACC	sgDHX15_8	Sabatini2015	DHX15	essential_gene_targeting	1258.9	1012.8	-0.31348
GAAGGATCTGGAATCTCCCC	sgSLC22A25_2	Sabatini2015	SLC22A25	non_essential_gene_targeting	1143.1	353.43	-1.6906
GAAGGATGTGCAAACAGCTC	ENSG00000072506_HSD17B10_DTKP_165554.4	Bassik2017	HSD17B10	essential_gene_targeting	7559.4	7428.4	-0.025223
GAAGGATGTGCAAACAGCTC	sgHSD17B10_3	Bassik2017	HSD17B10	essential_gene_targeting	7559.4	7428.4	-0.025223
GAAGGCAAAGTGGGCGGC	ENSG00000150753_CCT5_PROT_119001.6	Bassik2017	CCT5	essential_gene_targeting	17829	23095	0.37333
GAAGGCAATGACCGCTAA	ENSG00000126267_COX6B1_ACOC_179848.9	Bassik2017	COX6B1	essential_gene_targeting	4964	5474.2	0.14112
GAAGGCACACAACAATGAGC	sgPOLR2A_7	Sabatini2015	POLR2A	essential_gene_targeting	1155.3	132.54	-3.1142
GAAGGCATCCAAATGCTGAT	ENSG00000204414_CSHL1_UNA2_52675.6	Bassik2017	CSHL1	non_essential_gene_targeting	7383.4	14782	1.0013
GAAGGCCAGCCTGACGCT	ENSG00000158748_HTR6_DTKP_9223.7	Bassik2017	HTR6	non_essential_gene_targeting	16283	34300	1.0748
GAAGGCCCAGCACAGGATAT	VN1R2_107704	Elling2020	VN1R2	non_essential_gene_targeting	12390	28500	1.2018
GAAGGCCCAGCACAGGATAT	VN1R2_92	Elling2020	VN1R2	non_essential_gene_targeting	12390	28500	1.2018
GAAGGCCCTCACCTTGATCG	sgMC3R_9	Sabatini2015	MC3R	non_essential_gene_targeting	1463.6	2434.7	0.73385
GAAGGCCTGCCGGGACCAGG	sgKRT78_5	Sabatini2015	KRT78	non_essential_gene_targeting	1629.1	579.23	-1.4902
GAAGGCGCGGGCGACGAGAA	HNRNPU_511	GuideScan2	HNRNPU	essential_gene_targeting	38479	17538	-1.1335
GAAGGCGGAATATCACTG	ENSG00000204007_GLT6D1_DTKP_167428.3	Bassik2017	GLT6D1	non_essential_gene_targeting	828.57	455.82	-0.86073
GAAGGCGGCGAGTTCGCGCA	NYX_521	GuideScan2	NYX	non_essential_gene_targeting	28681	47701	0.7339
GAAGGCGTATGGCGAGAACT	SAMM50_85601	Elling2020	SAMM50	essential_gene_targeting	1778	762.99	-1.2194
GAAGGCTAGCTTCTTCATC	ENSG00000163882_POLR2H_ACOC_151020.8	Bassik2017	POLR2H	essential_gene_targeting	147.47	2.181	-5.5445
GAAGGCTGCACCGGAGCCGC	ENSG00000149452_SLC22A8_DTKP_42427.6	Bassik2017	SLC22A8	non_essential_gene_targeting	21678	26416	0.28515
GAAGGGAGCAGCATCCCGGT	PROP1_13	GuideScan2	PROP1	non_essential_gene_targeting	2798	955.19	-1.5495
GAAGGGCAACTGCGGGCATA	TPH2_281	GuideScan2	TPH2	non_essential_gene_targeting	9313.2	6269.8	-0.57078
GAAGGGCAGAGAGCGAACAT	TRAPPC1_102894	Elling2020	TRAPPC1	essential_gene_targeting	123.74	20.556	-2.5327
GAAGGGCCAGACCCATACCT	HSD17B10_44166	Elling2020	HSD17B10	essential_gene_targeting	752.39	353.08	-1.0893
GAAGGGCCAGACCCATACCT	sgHSD17B10_7	Elling2020	HSD17B10	essential_gene_targeting	752.39	353.08	-1.0893
GAAGGGCGACACCGTGATGG	sgPNPLA5_2	Sabatini2015	PNPLA5	non_essential_gene_targeting	2194.2	8335	1.925
GAAGGGCGAGATGCGCGCGC	RD3_496	GuideScan2	RD3	non_essential_gene_targeting	19830	20917	0.076973
GAAGGGGAGGAATGTGACTG	sgADAM20_5	Sabatini2015	ADAM20	non_essential_gene_targeting	383.67	312.52	-0.29506
GAAGGTCATGACCAAAGATT	MAGEB18_55617	Elling2020	MAGEB18	non_essential_gene_targeting	174.4	629.98	1.847
GAAGGTCATGACGCACCAGT	XKR7_1348	GuideScan2	XKR7	non_essential_gene_targeting	2420.3	1396.4	-0.79305
GAAGGTCATGCGGCGCAGCA	SLC22A8_377	GuideScan2	SLC22A8	non_essential_gene_targeting	15705	24740	0.65556
GAAGGTCCACCTCCACCTAG	RBM46_81271	Elling2020	RBM46	non_essential_gene_targeting	202.63	197.1	-0.039751
GAAGGTCTTCGAGAAGCCTG	sgAWAT1_6	Sabatini2015	AWAT1	non_essential_gene_targeting	1996.2	2254.7	0.17562
GAAGGTGAACCACACGATGC	KCNA10_241	GuideScan2	KCNA10	non_essential_gene_targeting	245.2	173.67	-0.49516
GAAGGTGCCACAGTTTGA	ENSG00000256394_ASIC5_UNA2_187473.9	Bassik2017	ASIC5	non_essential_gene_targeting	1070	2113.4	0.98121
GAAGGTGGGGAGCAGGGCCG	sgABCG8_9	Sabatini2015	ABCG8	non_essential_gene_targeting	4064.7	623.41	-2.703
GAAGGTGGTGTGGTTCTAC	ENSG00000112110_MRPL18_TMMO_54725.7	Bassik2017	MRPL18	essential_gene_targeting	2738.2	6871.2	1.327
GAAGGTGTCGGAGCTGAAAG	ENSG00000153187_HNRNPU_PROT_39169.5	Bassik2017	HNRNPU	essential_gene_targeting	11997	6721.8	-0.83569
GAAGGTTGATGGGCACTG	ENSG00000079805_DNM2_ACOC_70668.6	Bassik2017	DNM2	essential_gene_targeting	10305	17823	0.79032
GAAGTAGGAGCACAAGAT	ENSG00000107618_RBP3_DTKP_45709.9	Bassik2017	RBP3	non_essential_gene_targeting	291.24	43.619	-2.7114
GAAGTAGGGGGACGCAAACT	TFAP2D_98527	Elling2020	TFAP2D	non_essential_gene_targeting	1251.5	2435.3	0.95988
GAAGTAGTAGTCTGGTGTGT	MUC7_60994	Elling2020	MUC7	non_essential_gene_targeting	278.2	262.39	-0.084096
GAAGTAGTCCCACATCACCG	APOA4_208	GuideScan2	APOA4	non_essential_gene_targeting	1720.6	1116	-0.62421
GAAGTATGAGGAGCATGTGC	sgSF3B2_9	Sabatini2015	SF3B2	essential_gene_targeting	521.58	363.25	-0.52073
GAAGTCATCGACCTGCTCAG	USP5_107073	Elling2020	USP5	essential_gene_targeting	18882	2413.5	-2.9673
GAAGTCCCGCATGAAGAG	ENSG00000158748_HTR6_DTKP_9225.9	Bassik2017	HTR6	non_essential_gene_targeting	15111	22557	0.57788
GAAGTCGATGTTGGACAAC	ENSG00000076201_PTPN23_DTKP_127342.4	Bassik2017	PTPN23	essential_gene_targeting	8988.9	5531	-0.70052
GAAGTCGCTGGGAGTCCGTG	GPR119_318	GuideScan2	GPR119	non_essential_gene_targeting	21991	39059	0.82871
GAAGTGCAGTGACAATTATG	LUZP4_55022	Elling2020	LUZP4	non_essential_gene_targeting	1610.3	1896	0.23554
GAAGTGGGCCACCGCGAAGA	chr19:35842696-35842715_FFAR1_-	Moffat2015	FFAR1	non_essential_gene_targeting	24011	24090	0.0047718
GAAGTGGTGCAACCTGGC	ENSG00000182545_RNASE10_UNA2_34157.4	Bassik2017	RNASE10	non_essential_gene_targeting	12738	13859	0.12165
GAAGTTACCTACCGATAGCC	chr13:21721059-21721078_SAP18_-	Moffat2015	SAP18	essential_gene_targeting	3730.3	7990.2	1.0987
GAAGTTACCTACCGATAGCC	sgSAP18_7	Moffat2015	SAP18	essential_gene_targeting	3730.3	7990.2	1.0987
GAAGTTACTGAGGTACACC	ENSG00000183695_MRGPRX2_MEPR_25800.6	Bassik2017	MRGPRX2	non_essential_gene_targeting	1266.4	1884.4	0.57302
GAAGTTCGCCGGTAACAGGT	KRTAP11-1_98	GuideScan2	KRTAP11-1	non_essential_gene_targeting	23412	17141	-0.44982
GAAGTTGATGACCTTAAGGG	EIF2S3_29390	Elling2020	EIF2S3	essential_gene_targeting	220.07	41.112	-2.3922
GAAGTTGCAGAAGGCGCCAA	sgAWAT1_5	Sabatini2015	AWAT1	non_essential_gene_targeting	6531.6	19170	1.5532
GAAGTTGCAGAAGGCGCCAA	AWAT1_302	Sabatini2015	AWAT1	non_essential_gene_targeting	6531.6	19170	1.5532
GAAGTTGGACACGACCCGTG	TGM6_390	GuideScan2	TGM6	non_essential_gene_targeting	23529	13722	-0.77789
GAAGTTGGCACACCACCTAC	sgCLTC_9	Sabatini2015	CLTC	essential_gene_targeting	577.96	420.51	-0.45789
GAAGTTGGCTCAGCAGCAGG	sgSF3B2_1	Sabatini2015	SF3B2	essential_gene_targeting	1616.2	1125.7	-0.52136
GAAGTTGGGAAAGGCAACGA	DSPP_27955	Elling2020	DSPP	non_essential_gene_targeting	484.99	1008.5	1.0546
GAAGTTGTGCTACATCGCCT	sgACTRT1_9	Sabatini2015	ACTRT1	non_essential_gene_targeting	1062.8	2040.4	0.94038
GAATAACGAAGTGTATGCTG	sgTAAR5_2	Sabatini2015	TAAR5	non_essential_gene_targeting	554.67	679.04	0.29139
GAATACAACAAAGAGAGCG	ENSG00000125815_CST8_ACOC_183594.3	Bassik2017	CST8	non_essential_gene_targeting	1121.7	1533.2	0.45059
GAATACAAGTGACTCAGAGC	ENSG00000126856_PRDM7_GEEX_80528.9	Bassik2017	PRDM7	non_essential_gene_targeting	9379.7	10980	0.22726
GAATACAAGTGACTCAGAGC	PRDM7_84	Bassik2017	PRDM7	non_essential_gene_targeting	9379.7	10980	0.22726
GAATACATCAGCAAGAATGG	ENSG00000125676_THOC2_GEEX_169525.5	Bassik2017	THOC2	essential_gene_targeting	3682	2.181	-10.177
GAATACATCAGCAAGAATGG	sgTHOC2_8	Bassik2017	THOC2	essential_gene_targeting	3682	2.181	-10.177
GAATACGATGGGAGCACAAG	OPALIN_66836	Elling2020	OPALIN	non_essential_gene_targeting	1320.4	2221.3	0.74994
GAATACGATGGGAGCACAAG	ENSG00000197430_OPALIN_UNA2_7567.4	Elling2020	OPALIN	non_essential_gene_targeting	1320.4	2221.3	0.74994
GAATACTGACTTGGGCGT	ENSG00000170043_TRAPPC1_DTKP_34368.5	Bassik2017	TRAPPC1	essential_gene_targeting	6060.8	1416.5	-2.0964
GAATAGCAGTGGGACCG	ENSG00000172938_MRGPRD_UNA2_58646.1	Bassik2017	MRGPRD	non_essential_gene_targeting	7661.7	16535	1.1097
GAATATCATCGACACTTTCG	NMT1_826	GuideScan2	NMT1	essential_gene_targeting	217	153.72	-0.49466
GAATATCCAGTTCACTGA	ENSG00000111536_IL26_UNA3_26330.6	Bassik2017	IL26	non_essential_gene_targeting	390.78	92.691	-2.0641
GAATATCCTGCTCCTAAT	ENSG00000187144_SPATA21_UNA1_152749.10	Bassik2017	SPATA21	non_essential_gene_targeting	105.99	0	-6.7413
GAATATCGGGGACATCGTTG	SULT6B1_95757	Elling2020	SULT6B1	non_essential_gene_targeting	351.28	503.02	0.51675
GAATATCGGGGACATCGTTG	ENSG00000138068_SULT6B1_UNA2_179162.8	Elling2020	SULT6B1	non_essential_gene_targeting	351.28	503.02	0.51675
GAATATCGGGGACATCGTTG	SULT6B1_91	Elling2020	SULT6B1	non_essential_gene_targeting	351.28	503.02	0.51675
GAATATCTCGAGCTTTCCGA	DHX8_985	GuideScan2	DHX8	essential_gene_targeting	1145.7	293.36	-1.9618
GAATCACAGGTTCTCCTCGG	HUWE1_44675	Elling2020	HUWE1	essential_gene_targeting	1947.4	2020.5	0.053156
GAATCATCAAGGCAATGAA	ENSG00000042304_C2orf83_UNA2_45818.8	Bassik2017	C2orf83	non_essential_gene_targeting	227.65	186.47	-0.28645
GAATCATGCGCATCCTC	ENSG00000182674_KCNB2_UNA2_95802.10	Bassik2017	KCNB2	non_essential_gene_targeting	2543.8	15332	2.5911
GAATCCAACGCCATAGCCCA	KRTAP13-1_20	GuideScan2	KRTAP13-1	non_essential_gene_targeting	12568	19597	0.64079
GAATCCATGACGCCAACGTG	FOXB2_195	GuideScan2	FOXB2	non_essential_gene_targeting	12997	14820	0.18931
GAATCCCAGCCAGGTAGA	ENSG00000197891_SLC22A12_UNA2_68190.8	Bassik2017	SLC22A12	non_essential_gene_targeting	8807.4	13571	0.6237
GAATCCCTGATCAACGTGTC	ENSG00000169194_IL13_ACOC_190244.5	Bassik2017	IL13	non_essential_gene_targeting	11015	7952.9	-0.46983
GAATCCCTGATCAACGTGTC	IL13_239	Bassik2017	IL13	non_essential_gene_targeting	11015	7952.9	-0.46983
GAATCCGAGACTCCAGTA	ENSG00000112818_MEP1A_PROT_85607.10	Bassik2017	MEP1A	non_essential_gene_targeting	4411.1	12482	1.5004
GAATCCGCGGATGCTTGT	ENSG00000100347_SAMM50_PROT_157274.4	Bassik2017	SAMM50	essential_gene_targeting	12715	36611	1.5256
GAATCGGCCGGTTTTGAGAG	SF3B2_500	GuideScan2	SF3B2	essential_gene_targeting	11798	2683.7	-2.1358
GAATCGGCTTCCGGTGGTGC	KRT38_198	GuideScan2	KRT38	non_essential_gene_targeting	19219	20518	0.094328
GAATCTCGTGTGGCAGCG	ENSG00000141543_EIF4A3_TMMO_134082.10	Bassik2017	EIF4A3	essential_gene_targeting	16926	49152	1.5379
GAATCTCTTCCTCAAGGCAG	ENSG00000172421_EFCAB3_UNA2_86677.7	Bassik2017	EFCAB3	non_essential_gene_targeting	7403.7	4385.9	-0.75522
GAATCTGTGATAAGTAGGGA	CPSF2_21959	Elling2020	CPSF2	essential_gene_targeting	169.41	0	-7.4129
GAATCTGTGATAAGTAGGGA	sgCPSF2_1	Elling2020	CPSF2	essential_gene_targeting	169.41	0	-7.4129
GAATCTGTGTGTTGCCCACT	SLC22A9_219	GuideScan2	SLC22A9	non_essential_gene_targeting	6285.4	5634.9	-0.15757
GAATGAACAAAGTTCTCGT	ENSG00000170289_CNGB3_UNA2_180175.6	Bassik2017	CNGB3	non_essential_gene_targeting	763.13	1127.6	0.56259
GAATGAACCAGACCAGGG	ENSG00000072506_HSD17B10_DTKP_165557.7	Bassik2017	HSD17B10	essential_gene_targeting	8279.2	12852	0.63441
GAATGAAGAGAAAATCAAGC	ENSG00000182645_CCDC172_UNA2_52020.2	Bassik2017	CCDC172	non_essential_gene_targeting	452.53	699	0.62615
GAATGACTGCCAGAAGGATG	sgSLC6A18_9	Sabatini2015	SLC6A18	non_essential_gene_targeting	1312.2	3455.7	1.3963
GAATGACTGGCTCAAAAAAG	CCDC83_15519	Elling2020	CCDC83	non_essential_gene_targeting	13997	27682	0.98374
GAATGAGCTTCCACTGGGGA	sgSLC22A25_7	Sabatini2015	SLC22A25	non_essential_gene_targeting	1558	2081.3	0.41757
GAATGATGGTGCCTTTCGGT	SPRR4_159	GuideScan2	SPRR4	non_essential_gene_targeting	4326.4	5453.1	0.33384
GAATGCCAGAGAAGGTCACA	RPL19_83951	Elling2020	RPL19	essential_gene_targeting	8410.8	345.83	-4.6001
GAATGCCAGAGAAGGTCACA	sgRPL19_10	Elling2020	RPL19	essential_gene_targeting	8410.8	345.83	-4.6001
GAATGCCAGAGAAGGTCACA	RPL19_39607	Elling2020	RPL19	essential_gene_targeting	8410.8	345.83	-4.6001
GAATGCCCTGATCGGCCGAG	SLITRK1_588	GuideScan2	SLITRK1	non_essential_gene_targeting	25343	49917	0.97789
GAATGCCGGAGCCCCACC	ENSG00000105953_OGDH_DTKP_170482.2	Bassik2017	OGDH	essential_gene_targeting	28127	35947	0.35389
GAATGCCTCGTCGTTGGGCA	DMRT1_363	GuideScan2	DMRT1	non_essential_gene_targeting	21719	29135	0.42376
GAATGCTAAGACCGTGTGTG	PRSS38_180	GuideScan2	PRSS38	non_essential_gene_targeting	2345.2	2711.9	0.20951
GAATGGAACCACCTTCTAGG	sgKRTAP13-3_5	Sabatini2015	KRTAP13-3	non_essential_gene_targeting	924.25	855.76	-0.11096
GAATGGAACCACCTTCTAGG	KRTAP13-3_37	Sabatini2015	KRTAP13-3	non_essential_gene_targeting	924.25	855.76	-0.11096
GAATGGAGTGTCCAGAGG	ENSG00000204010_IFIT1B_PROT_61567.6	Bassik2017	IFIT1B	non_essential_gene_targeting	5908.7	4894.1	-0.27176
GAATGGCCATCAGCACCCAA	sgFNDC9_8	Sabatini2015	FNDC9	non_essential_gene_targeting	1975.4	12149	2.62
GAATGGCTTTACCTCCACAC	sgCTCFL_2	Sabatini2015	CTCFL	non_essential_gene_targeting	2234.6	5388.1	1.2694
GAATGGGCAGGCTCACTCGC	TLX1_457	GuideScan2	TLX1	non_essential_gene_targeting	9895	11941	0.27114
GAATGGTGAATTCACTGTGA	CST8_22904	Elling2020	CST8	non_essential_gene_targeting	228.38	74.969	-1.5942
GAATGGTGTGGCCCCATAGT	RBM46_257	GuideScan2	RBM46	non_essential_gene_targeting	733.88	1057.3	0.52615
GAATGGTTGGGCAATGTG	ENSG00000125788_DEFB126_UNA3_45534.2	Bassik2017	DEFB126	non_essential_gene_targeting	11263	20244	0.84588
GAATGTATGCAGCGCACTGG	DDX4_229	GuideScan2	DDX4	non_essential_gene_targeting	13212	7075.9	-0.90071
GAATGTCGTTCTCCGAGGCG	DCAF4L2_234	GuideScan2	DCAF4L2	non_essential_gene_targeting	7723.2	4829.9	-0.67708
GAATGTGCGGGACGTAGTGG	sgKRT71_2	Sabatini2015	KRT71	non_essential_gene_targeting	724.44	1181.4	0.70474
GAATTAGAGAGAAAAATCAA	KRT28_50755	Elling2020	KRT28	non_essential_gene_targeting	173.57	372.43	1.0971
GAATTCAGTGACAAGGAAAA	IL36B_46131	Elling2020	IL36B	non_essential_gene_targeting	193.5	223.7	0.20825
GAATTCATGTCAACTTCAGA	ENSG00000165732_DDX21_GEEX_97038.6	Bassik2017	DDX21	essential_gene_targeting	4445.2	983.62	-2.1749
GAATTCCACAGTCCCTGTG	ENSG00000143536_CRNN_UNA2_6494.5	Bassik2017	CRNN	non_essential_gene_targeting	4538.2	7768.6	0.7754
GAATTCCCAGTTCTTGAATG	ENSG00000138068_SULT6B1_UNA2_179157.3	Bassik2017	SULT6B1	non_essential_gene_targeting	2130.9	4146	0.95996
GAATTCTCTTGTGGTAAGTG	sgZNF679_6	Sabatini2015	ZNF679	non_essential_gene_targeting	1662.8	8896.3	2.4189
GAATTGATCCTCGATGCTC	ENSG00000108312_UBTF_GEEX_72840.8	Bassik2017	UBTF	essential_gene_targeting	973.27	133.04	-2.8617
GAATTGCCAGAAACACATAT	CCDC83_15520	Elling2020	CCDC83	non_essential_gene_targeting	533.98	696.49	0.38268
GAATTGGGGCAAGATTTATC	THOC2_99008	Elling2020	THOC2	essential_gene_targeting	1353.6	1818.6	0.42572
GAATTTCTCCGTATGGATCG	ACTL9_285	GuideScan2	ACTL9	non_essential_gene_targeting	344.3	410.71	0.25378
GAATTTGAGAAGAAGTATGT	RAN_24252	Root2016	RAN	essential_gene_targeting	440.25	0	-8.7855
GACAAAAGTACTCTCCGAAG	ENSG00000127804_METTL16_UNA1_11857.7	Bassik2017	METTL16	essential_gene_targeting	5636.9	1014.2	-2.4734
GACAAAAGTACTCTCCGAAG	sgMETTL16_3	Bassik2017	METTL16	essential_gene_targeting	5636.9	1014.2	-2.4734
GACAAAGAACTGTATCCCAG	ENSG00000160075_SSU72_GEEX_28459.7	Bassik2017	SSU72	essential_gene_targeting	11706	8236.4	-0.5071
GACAAAGAACTGTATCCCAG	chr1:1500144-1500163_SSU72_-	Bassik2017	SSU72	essential_gene_targeting	11706	8236.4	-0.5071
GACAAAGAGAAAGCATGGAC	FSCB_36031	Elling2020	FSCB	non_essential_gene_targeting	1482.4	3616.7	1.2862
GACAAAGGCGAATGTCTTGG	TUBGCP2_104936	Elling2020	TUBGCP2	essential_gene_targeting	13061	3397.8	-1.9423
GACAAAGGGGCACTTTGCC	ENSG00000131126_TEX101_TMMO_59855.6	Bassik2017	TEX101	non_essential_gene_targeting	7372.3	9291	0.33366
GACAAATCAACTGGACCTTG	IZUMO2_47640	Elling2020	IZUMO2	non_essential_gene_targeting	19046	44191	1.2142
GACAAATCCATCACATAC	ENSG00000107937_GTPBP4_ACOC_166210.10	Bassik2017	GTPBP4	essential_gene_targeting	1600.9	127.59	-3.639
GACAAATGGAGATGAACCTA	sgCPSF2_10	Sabatini2015	CPSF2	essential_gene_targeting	669.28	2711.3	2.0167
GACAACACTAATGAGCCGGT	USP26_380	GuideScan2	USP26	non_essential_gene_targeting	12174	12527	0.041154
GACAACACTTCTCAAGAGGT	FLG2_35110	Elling2020	FLG2	non_essential_gene_targeting	1138.6	1526	0.42222
GACAACACTTCTCAAGAGGT	ENSG00000143520_FLG2_UNA1_170394.4	Elling2020	FLG2	non_essential_gene_targeting	1138.6	1526	0.42222
GACAACAGGTACACCAGC	ENSG00000130640_TUBGCP2_ACOC_121779.7	Bassik2017	TUBGCP2	essential_gene_targeting	10316	7090.3	-0.54091
GACAACCACTAGAGTCCTGT	TRHR_215	GuideScan2	TRHR	non_essential_gene_targeting	1020.9	877.75	-0.21779
GACAACCAGAAGCGCTATGG	PDYN_71975	Elling2020	PDYN	non_essential_gene_targeting	23573	40726	0.78879
GACAACCCGCAGGTCAATGT	LRIT2_401	GuideScan2	LRIT2	non_essential_gene_targeting	17071	27062	0.66474
GACAACTGCTCTCCCGGATG	ENSG00000132341_RAN_ACOC_179120.6	Bassik2017	RAN	essential_gene_targeting	9092.1	932.37	-3.2843
GACAACTGCTCTCCCGGATG	sgRAN_7	Bassik2017	RAN	essential_gene_targeting	9092.1	932.37	-3.2843
GACAAGAGCCAGACAATAC	ENSG00000147162_OGT_PROT_96909.7	Bassik2017	OGT	essential_gene_targeting	5890.3	1600.8	-1.8789
GACAAGCCACCAGAACCGTG	sgUBA1_9	Sabatini2015	UBA1	essential_gene_targeting	1708.1	134.17	-3.6604
GACAAGGAGGGAGCTGGCAG	sgRFPL4B_2	Sabatini2015	RFPL4B	non_essential_gene_targeting	4288.4	1783.5	-1.2653
GACAAGGATGAACTCGGCAA	sgBPIFB3_1	Sabatini2015	BPIFB3	non_essential_gene_targeting	2072.2	338.7	-2.6095
GACAAGTCTCCTGCCTGG	ENSG00000188089_PLA2G4E_PROT_3856.8	Bassik2017	PLA2G4E	non_essential_gene_targeting	14376	39518	1.4588
GACAATCCACTGTCTTGACA	LIPM_442	GuideScan2	LIPM	non_essential_gene_targeting	399.83	702.9	0.81238
GACAATGACAGGCACAGGGA	KCNA10_48115	Elling2020	KCNA10	non_essential_gene_targeting	35285	69783	0.9838
GACAATGATTTCAAGAGCGA	sgTSGA13_4	Sabatini2015	TSGA13	non_essential_gene_targeting	4411	10848	1.2981
GACAATGCTCACCTCAGGGA	sgSF3B2_2	Sabatini2015	SF3B2	essential_gene_targeting	1415.8	402.52	-1.8119
GACAATGGCAAGAATGCTTC	BRDT_9760	Elling2020	BRDT	non_essential_gene_targeting	4566.7	7559.8	0.72708
GACAATGGTGGAAATAGCCG	sgHUWE1_7	Sabatini2015	HUWE1	essential_gene_targeting	3969.1	20752	2.3861
GACACACCAGTTCCTTACCC	AWAT1_301	GuideScan2	AWAT1	non_essential_gene_targeting	3090.1	6668.8	1.1095
GACACAGCCCTGGGCACACT	sgMT1B_8	Sabatini2015	MT1B	non_essential_gene_targeting	2221.1	430.33	-2.3651
GACACAGCCCTGGGCACACT	ENSG00000169688_MT1B_UNA2_60258.9	Sabatini2015	MT1B	non_essential_gene_targeting	2221.1	430.33	-2.3651
GACACAGGCAGACCTAGGCC	chr11:57147230-57147249_PRG3_-	Moffat2015	PRG3	non_essential_gene_targeting	14825	24958	0.75142
GACACAGGCAGACCTAGGCC	sgPRG3_2	Moffat2015	PRG3	non_essential_gene_targeting	14825	24958	0.75142
GACACAGGCAGTTTGTA	ENSG00000105198_LGALS13_TMMO_158665.10	Bassik2017	LGALS13	non_essential_gene_targeting	387.1	6766.5	4.1241
GACACATAAAACGGAGTCGT	BMP15_182	GuideScan2	BMP15	non_essential_gene_targeting	1925.7	3299.8	0.77668
GACACATTCAAAAAAATCCT	DGAT2L6_25929	Elling2020	DGAT2L6	non_essential_gene_targeting	9774.5	22114	1.1778
GACACATTTAACAAATCAGA	ENSG00000184571_PIWIL3_UNA1_68622.10	Bassik2017	PIWIL3	non_essential_gene_targeting	1530	999.98	-0.61302
GACACCAGCGTCCATAGCAC	PNPLA5_461	GuideScan2	PNPLA5	non_essential_gene_targeting	12157	22473	0.88631
GACACCAGTTCGCAGAGC	ENSG00000167272_POP5_GEEX_197860.1	Bassik2017	POP5	essential_gene_targeting	16794	2785.1	-2.5917
GACACCATCTCCCCAACGCT	ARL2_161	GuideScan2	ARL2	essential_gene_targeting	10639	916.47	-3.5357
GACACCATCTCCCCAACGCT	ARL2_6103	GuideScan2	ARL2	essential_gene_targeting	10639	916.47	-3.5357
GACACCCCTCGCACCCGCTG	sgSF3B2_7	Sabatini2015	SF3B2	essential_gene_targeting	4998.2	5998.5	0.26315
GACACCGCAATGAAAAAAG	ENSG00000165732_DDX21_GEEX_97036.4	Bassik2017	DDX21	essential_gene_targeting	6998.1	6011.9	-0.21913
GACACCTACCCCAGTGTCA	ENSG00000111481_COPZ1_PROT_7333.10	Bassik2017	COPZ1	essential_gene_targeting	5281.1	6986.8	0.40372
GACACGAAGAACCGCTACTG	KRT9_274	GuideScan2	KRT9	non_essential_gene_targeting	11806	7517.2	-0.6512
GACACGATCGCCAGGGTGCA	POP5_94	GuideScan2	POP5	essential_gene_targeting	21283	3498.1	-2.6047
GACACGTGCTATCAAAATGT	EIF4A3_29484	Elling2020	EIF4A3	essential_gene_targeting	8739.7	1597.3	-2.4512
GACACGTGTCCTGGCTGCAG	sgVPREB1_10	Sabatini2015	VPREB1	non_essential_gene_targeting	2953.5	3105.6	0.072394
GACACTCTGGAGCTCTCCGG	DNM2_27240	Elling2020	DNM2	essential_gene_targeting	10323	22804	1.1433
GACACTGAGGTAAATCAAGC	TTI1_104661	Elling2020	TTI1	essential_gene_targeting	1434.2	147.52	-3.2725
GACACTGCCAGAGTTCCGGG	KCNA10_48118	Elling2020	KCNA10	non_essential_gene_targeting	51627	128430	1.3148
GACACTGCGAAAGCAAACCG	ENSG00000165732_DDX21_GEEX_97035.3	Bassik2017	DDX21	essential_gene_targeting	18379	7661.8	-1.2622
GACACTGCGAAAGCAAACCG	sgDDX21_1	Bassik2017	DDX21	essential_gene_targeting	18379	7661.8	-1.2622
GACACTGGTGGCCACCACG	ENSG00000196800_SPINK14_UNA2_145323.9	Bassik2017	SPINK14	non_essential_gene_targeting	14123	25341	0.84341
GACAGAACTGATATTCGCAC	CLTC_632	GuideScan2	CLTC	essential_gene_targeting	3586.5	640.71	-2.483
GACAGAATGCCTCCTGGTCG	ENSG00000165119_HNRNPK_PROT_203032.2	Bassik2017	HNRNPK	essential_gene_targeting	13139	5839.6	-1.1698
GACAGAATTCAAGTTCATC	ENSG00000014919_COX15_PROT_3896.8	Bassik2017	COX15	essential_gene_targeting	1833.2	1859.3	0.020388
GACAGACATGACATGCCAGG	CDCP2_16983	Elling2020	CDCP2	non_essential_gene_targeting	16783	30352	0.85477
GACAGACATGACATGCCAGG	chr1:54610197-54610216_CDCP2_+	Elling2020	CDCP2	non_essential_gene_targeting	16783	30352	0.85477
GACAGACGTGTTGTTGACAC	ENSG00000102900_NUP93_TMMO_49451.10	Bassik2017	NUP93	essential_gene_targeting	8199.1	4508.1	-0.8628
GACAGAGCCTCTGGATCAGC	chr18:61225698-61225717_SERPINB12_+	Moffat2015	SERPINB12	non_essential_gene_targeting	11137	11835	0.087787
GACAGAGTTATTCGAACAAC	CNGB3_328	GuideScan2	CNGB3	non_essential_gene_targeting	316.96	503.41	0.66576
GACAGATTCTGCAAACGCTG	ENSG00000119689_DLST_ACOC_153027.6	Bassik2017	DLST	essential_gene_targeting	17794	13424	-0.4066
GACAGATTCTGCAAACGCTG	DLST_29293	Bassik2017	DLST	essential_gene_targeting	17794	13424	-0.4066
GACAGATTGCTTTCCGTGCC	ENSG00000157131_C8A_TMMO_188249.5	Bassik2017	C8A	non_essential_gene_targeting	11100	24050	1.1153
GACAGATTGCTTTCCGTGCC	C8A_439	Bassik2017	C8A	non_essential_gene_targeting	11100	24050	1.1153
GACAGCAAAAACCACGCT	ENSG00000150753_CCT5_PROT_119003.8	Bassik2017	CCT5	essential_gene_targeting	14142	1235.5	-3.5157
GACAGCACCATTGTAACTGT	NUDCD3_1274	GuideScan2	NUDCD3	essential_gene_targeting	2401.5	2304.7	-0.05938
GACAGCCATCTACTCTGTCG	sgTSPO2_7	Sabatini2015	TSPO2	non_essential_gene_targeting	1700.8	2598.4	0.6111
GACAGCCATCTACTCTGTCG	TSPO2_260	Sabatini2015	TSPO2	non_essential_gene_targeting	1700.8	2598.4	0.6111
GACAGCGATGGACGCGTACA	SLC6A18_382	GuideScan2	SLC6A18	non_essential_gene_targeting	24141	17649	-0.4519
GACAGCGGCATCATCTTCCG	TGM6_386	GuideScan2	TGM6	non_essential_gene_targeting	19316	15608	-0.30746
GACAGCGGTAGTGAACCCCG	sgDDX41_6	Sabatini2015	DDX41	essential_gene_targeting	2397	3511.4	0.55059
GACAGCTGGGTTCACTGGGC	ENSG00000134825_TMEM258_PROT_51235.1	Bassik2017	TMEM258	essential_gene_targeting	27758	6998.7	-1.9876
GACAGCTGGGTTCACTGGGC	TMEM258_100949	Bassik2017	TMEM258	essential_gene_targeting	27758	6998.7	-1.9876
GACAGCTGGGTTCACTGGGC	sgTMEM258_6	Bassik2017	TMEM258	essential_gene_targeting	27758	6998.7	-1.9876
GACAGCTGTGCTGCTCAT	ENSG00000126856_PRDM7_GEEX_80521.2	Bassik2017	PRDM7	non_essential_gene_targeting	1277.4	628.12	-1.0229
GACAGGAAACATCCGAG	ENSG00000184571_PIWIL3_UNA1_68621.9	Bassik2017	PIWIL3	non_essential_gene_targeting	3420.3	4567	0.41702
GACAGGAAGATGGCCGCCGA	MAGEC3_343	GuideScan2	MAGEC3	non_essential_gene_targeting	24762	36211	0.54825
GACAGGAGGCCCCGAAGCGT	PLA2G2F_521	GuideScan2	PLA2G2F	non_essential_gene_targeting	21933	37353	0.76808
GACAGGCAGAGCTGGAAGGA	sgDDX21_10	Sabatini2015	DDX21	essential_gene_targeting	1099.5	0	-10.104
GACAGGCGCGGAGTTGGAGT	ENSG00000100433_KCNK10_UNA2_136906.6	Bassik2017	KCNK10	non_essential_gene_targeting	11213	22465	1.0025
GACAGGCTGCCACCAAAGAC	chr19:8808906-8808925_ACTL9_-	Moffat2015	ACTL9	non_essential_gene_targeting	18139	40262	1.1503
GACAGGGATTGACCAGCTCG	sgDHX8_8	Sabatini2015	DHX8	essential_gene_targeting	2590.7	436.88	-2.5653
GACAGGGCAAGGCATGGAGG	sgSPATA21_6	Sabatini2015	SPATA21	non_essential_gene_targeting	1081.8	119.45	-3.1683
GACAGGTAAGGCCTGCGTTT	RPS19_271	GuideScan2	RPS19	essential_gene_targeting	8968.9	6490.4	-0.46656
GACAGGTGCACGTCGTAA	ENSG00000169344_UMOD_TMMO_144670.3	Bassik2017	UMOD	non_essential_gene_targeting	6184.3	3086.1	-1.0026
GACAGGTTGGTGATTTGGCC	chr12:130833779-130833798_PIWIL1_+	Moffat2015	PIWIL1	non_essential_gene_targeting	17469	22302	0.35233
GACAGTCACAGGCGCGACAG	CNTNAP5_1023	GuideScan2	CNTNAP5	non_essential_gene_targeting	27441	20525	-0.41896
GACAGTCACCGGTCAGC	ENSG00000105447_GRWD1_GEEX_11213.8	Bassik2017	GRWD1	essential_gene_targeting	18146	3862.5	-2.2317
GACAGTCTCTCACTGAAGCA	sgIL9_4	Sabatini2015	IL9	non_essential_gene_targeting	658.86	2105.8	1.6748
GACAGTGATGACTTTGAAG	ENSG00000221937_TAS2R40_UNA3_50305.7	Bassik2017	TAS2R40	non_essential_gene_targeting	6307.8	8648.7	0.45527
GACAGTGCTCCCATCCTG	ENSG00000115850_LCT_DTKP_109643.4	Bassik2017	LCT	non_essential_gene_targeting	4999.1	11342	1.1818
GACAGTGGACCCGTACACAC	chr13:114309159-114309178_ATP4B_-	Moffat2015	ATP4B	non_essential_gene_targeting	9900.8	22143	1.1612
GACAGTGGTAGTGACGTACG	TUBGCP2_692	GuideScan2	TUBGCP2	essential_gene_targeting	2387	474.08	-2.3296
GACAGTGGTAGTGACGTACG	ENSG00000130640_TUBGCP2_ACOC_121776.4	GuideScan2	TUBGCP2	essential_gene_targeting	2387	474.08	-2.3296
GACAGTTCCAGCAAAGAAAA	ENSG00000100433_KCNK10_UNA2_136907.7	Bassik2017	KCNK10	non_essential_gene_targeting	12531	22978	0.87469
GACAGTTCTTGGGCATGCCC	chrX:140985167-140985186_MAGEC3_-	Moffat2015	MAGEC3	non_essential_gene_targeting	26960	33619	0.31844
GACATAACTGGTGACACGTA	DSG4_536	GuideScan2	DSG4	non_essential_gene_targeting	592.06	1004.5	0.76164
GACATACGCTGTCGAATGTC	MEP1B_321	GuideScan2	MEP1B	non_essential_gene_targeting	2072.6	2992.3	0.52959
GACATAGACGGAATCTGGGA	sgPNLIP_6	Sabatini2015	PNLIP	non_essential_gene_targeting	2933.3	4305	0.55331
GACATAGTCCGGGATCACCT	GRWD1_40588	Elling2020	GRWD1	essential_gene_targeting	2336.1	1368.8	-0.77074
GACATATGAGACATCGCTGC	HDAC3_299	GuideScan2	HDAC3	essential_gene_targeting	545.92	18.775	-4.7896
GACATATGAGACATCGCTGC	HDAC3_41839	GuideScan2	HDAC3	essential_gene_targeting	545.92	18.775	-4.7896
GACATCAAACTTACTAAAGA	ENSG00000146731_CCT6A_PROT_86053.1	Bassik2017	CCT6A	essential_gene_targeting	142.86	0	-7.1685
GACATCACAAGAAAAATGAG	GPR151_39695	Elling2020	GPR151	non_essential_gene_targeting	8722.3	23182	1.4102
GACATCCGTGTCCGTGTAA	ENSG00000105193_RPS16_TMMO_125776.5	Bassik2017	RPS16	essential_gene_targeting	12137	1176.6	-3.3656
GACATCCGTGTCCGTGTAAA	ENSG00000105193_RPS16_TMMO_125772.1	Bassik2017	RPS16	essential_gene_targeting	12876	601.95	-4.4166
GACATCCTCCAACATGG	ENSG00000204414_CSHL1_UNA2_52674.5	Bassik2017	CSHL1	non_essential_gene_targeting	6895.8	5694.5	-0.27611
GACATCTCCACAGCTCACGC	KRTAP26-1_107	GuideScan2	KRTAP26-1	non_essential_gene_targeting	10404	28230	1.44
GACATCTGATATATGGGCTC	DCTN5_827	GuideScan2	DCTN5	essential_gene_targeting	103.38	31.683	-1.6752
GACATCTGATATATGGGCTC	ENSG00000166847_DCTN5_TMMO_142571.9	GuideScan2	DCTN5	essential_gene_targeting	103.38	31.683	-1.6752
GACATGATGGTAGACACCTG	TUBG1_9535	Root2016	TUBG1	essential_gene_targeting	15620	673.5	-4.5335
GACATGCAGGGAGACATATT	NAA10_61835	Elling2020	NAA10	essential_gene_targeting	504.92	176.54	-1.5107
GACATGCCCACTGTTGCTAC	SAP18_160	GuideScan2	SAP18	essential_gene_targeting	7767.7	1862.3	-2.0598
GACATGCTCAGAACATAACG	chr5:176942790-176942809_DDX41_+	Moffat2015	DDX41	essential_gene_targeting	9843	1909.6	-2.3652
GACATGCTCAGAACATAACG	DDX41_25307	Moffat2015	DDX41	essential_gene_targeting	9843	1909.6	-2.3652
GACATGTAGCAGGCGCAGTA	MC2R_374	GuideScan2	MC2R	non_essential_gene_targeting	11469	9833.6	-0.22189
GACATGTGCACCCAAAACCA	sgSPRR4_1	Sabatini2015	SPRR4	non_essential_gene_targeting	881.96	418.88	-1.0724
GACATTGATGAGCACCACGA	SLC34A1_1037	GuideScan2	SLC34A1	non_essential_gene_targeting	5690.8	4791.2	-0.24818
GACCAAAAGCGATATGAGGT	UBTF_740	GuideScan2	UBTF	essential_gene_targeting	9376.4	5343.9	-0.81102
GACCAAAGTGCAGTCGGAAT	ENSG00000006659_LGALS14_UNA2_69716.2	Bassik2017	LGALS14	non_essential_gene_targeting	11220	8517.8	-0.39751
GACCAAAGTGCAGTCGGAAT	LGALS14_45	Bassik2017	LGALS14	non_essential_gene_targeting	11220	8517.8	-0.39751
GACCAAATCGCGCAGCAGCT	LBX1_288	GuideScan2	LBX1	non_essential_gene_targeting	29876	31031	0.054704
GACCAACCTTGAGATCCT	ENSG00000120289_MAGEB4_UNA3_44753.1	Bassik2017	MAGEB4	non_essential_gene_targeting	8436.9	11976	0.50529
GACCAACGGCGCCCTCGACA	BPIFB3_307	GuideScan2	BPIFB3	non_essential_gene_targeting	13981	9026.2	-0.63124
GACCAAGGATGACTTTGTGA	ENSG00000170426_SDR9C7_TMMO_56206.6	Bassik2017	SDR9C7	non_essential_gene_targeting	14630	18313	0.32385
GACCAAGGCAATATATGGAG	chr10:118306880-118306899_PNLIP_-	Moffat2015	PNLIP	non_essential_gene_targeting	6639.3	5827.7	-0.18807
GACCAATCCAGTGTGCACAG	EIF2S3_29388	Elling2020	EIF2S3	essential_gene_targeting	9617.5	666.26	-3.8495
GACCAATGAAACATCTCCGA	ASZ1_108	GuideScan2	ASZ1	non_essential_gene_targeting	3876.1	2393.9	-0.69506
GACCACAGGGCCAGCATGAC	ENSG00000186190_BPIFB3_PROT_164613.3	Bassik2017	BPIFB3	non_essential_gene_targeting	25290	41835	0.72612
GACCACCAGCCCAGTTAA	ENSG00000171720_HDAC3_ACOC_161762.3	Bassik2017	HDAC3	essential_gene_targeting	17649	15753	-0.16392
GACCACGTAGGCGCGGTCAG	GPR45_271	GuideScan2	GPR45	non_essential_gene_targeting	22127	39116	0.82195
GACCACGTAGGGCGACTGCC	RTP1_261	GuideScan2	RTP1	non_essential_gene_targeting	10560	18191	0.7846
GACCAGAATCAAGTTCATGA	DHX37_26226	Elling2020	DHX37	essential_gene_targeting	924.3	147.52	-2.6393
GACCAGCATAAGACCCACTA	AWAT1_307	GuideScan2	AWAT1	non_essential_gene_targeting	3187.5	3542.7	0.15235
GACCAGGAAAAAAACTTGAG	CCDC83_15518	Elling2020	CCDC83	non_essential_gene_targeting	25179	60422	1.2628
GACCAGGCACATAAGGTCCG	DMRT1_335	GuideScan2	DMRT1	non_essential_gene_targeting	6348.6	12366	0.96175
GACCAGGCGAGGATCGTTCA	RBP3_764	GuideScan2	RBP3	non_essential_gene_targeting	13533	17685	0.38606
GACCAGGCGCGCCTCGAACA	PCNA_71306	Elling2020	PCNA	essential_gene_targeting	30754	1817.4	-4.0801
GACCAGGGCTTCCTCATTC	ENSG00000204010_IFIT1B_PROT_61564.3	Bassik2017	IFIT1B	non_essential_gene_targeting	9760.3	15345	0.65274
GACCAGGGTCAGGCAGGGGG	KRTAP10-5_51044	Elling2020	KRTAP10-5	non_essential_gene_targeting	18729	5874.2	-1.6727
GACCAGGTCGTACCACCAGA	chr11:67219656-67219675_GPR152_+	Moffat2015	GPR152	non_essential_gene_targeting	15090	15204	0.010857
GACCAGGTCGTACCACCAGA	sgGPR152_8	Moffat2015	GPR152	non_essential_gene_targeting	15090	15204	0.010857
GACCAGGTCGTACCACCAGA	GPR152_276	Moffat2015	GPR152	non_essential_gene_targeting	15090	15204	0.010857
GACCAGGTGCAGCAGAGCGA	sgMS4A10_1	Sabatini2015	MS4A10	non_essential_gene_targeting	2307.6	1027.6	-1.1664
GACCAGTCTGCGACTGTGCT	TRIML1_256	GuideScan2	TRIML1	non_essential_gene_targeting	14201	22808	0.68356
GACCATCATCGGCACCGAGT	RBPJL_709	GuideScan2	RBPJL	non_essential_gene_targeting	3553.2	2337.5	-0.60392
GACCATCCTGCTCACAGTAC	ENSG00000170255_MRGPRX1_UNA2_109738.9	Bassik2017	MRGPRX1	non_essential_gene_targeting	17971	15244	-0.23745
GACCATCGTGTCTATGGTGA	TAAR5_169	GuideScan2	TAAR5	non_essential_gene_targeting	3965	7994.8	1.0116
GACCATGACATAAAGAGAGA	CPSF2_21958	Elling2020	CPSF2	essential_gene_targeting	236.68	430.47	0.86024
GACCATGACATAAAGAGAGA	sgCPSF2_4	Elling2020	CPSF2	essential_gene_targeting	236.68	430.47	0.86024
GACCATGCGCCGCACTGTGG	sgMC2R_1	Sabatini2015	MC2R	non_essential_gene_targeting	3613	11967	1.7276
GACCCACAGCCTGGGTCAC	ENSG00000120235_IFNA6_PROT_204171.1	Bassik2017	IFNA6	non_essential_gene_targeting	8452.5	33172	1.9724
GACCCACTCACGTATTCACT	BPIFA1_157	GuideScan2	BPIFA1	non_essential_gene_targeting	1066.2	1009.2	-0.07925
GACCCAGAAACATGTCAGCC	chr6:132910573-132910592_TAAR5_+	Moffat2015	TAAR5	non_essential_gene_targeting	16164	47480	1.5545
GACCCAGATGATGTGCCCCA	ENSG00000102030_NAA10_ACOC_58291.6	Bassik2017	NAA10	essential_gene_targeting	14587	6004.2	-1.2805
GACCCAGATGATGTGCCCCA	sgNAA10_9	Bassik2017	NAA10	essential_gene_targeting	14587	6004.2	-1.2805
GACCCAGATGGCCACGATCA	MC3R_144	GuideScan2	MC3R	non_essential_gene_targeting	29717	26149	-0.18448
GACCCAGCAACATAGGGC	ENSG00000179950_PUF60_GEEX_190659.10	Bassik2017	PUF60	essential_gene_targeting	16081	1718.6	-3.2253
GACCCAGGAGAAGACAACAG	sgFAM47A_3	Sabatini2015	FAM47A	non_essential_gene_targeting	1985.2	1212.5	-0.71087
GACCCCAAAGAGTGGTGT	ENSG00000186190_BPIFB3_PROT_164619.9	Bassik2017	BPIFB3	non_essential_gene_targeting	4853.4	22300	2.1998
GACCCCAAGGGAAACAGTTC	RNASE11_121	GuideScan2	RNASE11	non_essential_gene_targeting	654.42	381.37	-0.77745
GACCCCACTTACGTCGGCTG	HSD17B10_163	GuideScan2	HSD17B10	essential_gene_targeting	18891	20237	0.09931
GACCCCACTTACGTCGGCTG	sgHSD17B10_10	GuideScan2	HSD17B10	essential_gene_targeting	18891	20237	0.09931
GACCCCAGGAAACACCCTCG	FCRL4_34343	Elling2020	FCRL4	non_essential_gene_targeting	27681	26164	-0.081279
GACCCCAGGAAACACCCTCG	sgFCRL4_1	Elling2020	FCRL4	non_essential_gene_targeting	27681	26164	-0.081279
GACCCCATACATGACCATCG	NPSR1_212	GuideScan2	NPSR1	non_essential_gene_targeting	7775.3	9455.7	0.28225
GACCCCCAAGGGGTGACGTG	IL12B_45758	Elling2020	IL12B	non_essential_gene_targeting	3063.5	4423.2	0.52974
GACCCCCATTCCCAGAAAAT	ENSG00000147183_CPXCR1_GEEX_117945.8	Bassik2017	CPXCR1	non_essential_gene_targeting	10713	19120	0.83558
GACCCGAGGGATGTCAT	ENSG00000014919_COX15_PROT_3898.10	Bassik2017	COX15	essential_gene_targeting	1590.8	1201.7	-0.40434
GACCCGCATCGACCAAGATG	TSPYL6_104302	Elling2020	TSPYL6	non_essential_gene_targeting	35049	50124	0.51614
GACCCGCATCGACCAAGATG	TSPYL6_365	Elling2020	TSPYL6	non_essential_gene_targeting	35049	50124	0.51614
GACCCGGGACAGCTACGGAG	sgSDR9C7_2	Sabatini2015	SDR9C7	non_essential_gene_targeting	557.12	235.62	-1.238
GACCCTAAAGCCTCAAAAT	ENSG00000198704_GPX6_DTKP_190927.2	Bassik2017	GPX6	non_essential_gene_targeting	800.92	18600	4.5358
GACCCTCAATGACATGCGTC	KRT9_276	GuideScan2	KRT9	non_essential_gene_targeting	4794.6	6707.5	0.48429
GACCCTCAGATCATATCGGA	TRPC7_377	GuideScan2	TRPC7	non_essential_gene_targeting	797.95	422.44	-0.91594
GACCCTCCCATTTCCAGAGG	chr19:51509930-51509949_KLK9_+	Moffat2015	KLK9	non_essential_gene_targeting	10558	14478	0.45542
GACCCTGAACCCCAAGGCCG	ENSG00000146731_CCT6A_PROT_86054.2	Bassik2017	CCT6A	essential_gene_targeting	12958	17099	0.40008
GACCCTGAACCCCAAGGCCG	sgCCT6A_2	Bassik2017	CCT6A	essential_gene_targeting	12958	17099	0.40008
GACCCTGCGATGCTTGGCAC	sgLRIT2_8	Sabatini2015	LRIT2	non_essential_gene_targeting	1404.8	2658.9	0.92002
GACCCTGCGCATCACTTCTG	RNASE11_127	GuideScan2	RNASE11	non_essential_gene_targeting	17114	23173	0.43726
GACCCTGCTCAATCTGCCGC	UBQLN3_373	GuideScan2	UBQLN3	non_essential_gene_targeting	23262	54595	1.2308
GACCCTGTGCAGCCTGCGGA	sgGPR119_4	Sabatini2015	GPR119	non_essential_gene_targeting	2047.1	3781.4	0.88502
GACCCTTCACATGCTGCCCA	ENSG00000170426_SDR9C7_TMMO_56208.8	Bassik2017	SDR9C7	non_essential_gene_targeting	31001	41863	0.43335
GACCGAAAATTTGGTGAGTC	TMPRSS11A_209	GuideScan2	TMPRSS11A	non_essential_gene_targeting	27593	69181	1.326
GACCGAAGTCCGAGCCAGAC	chr5:10263350-10263369_CCT5_+	Moffat2015	CCT5	essential_gene_targeting	21854	1160.6	-4.2337
GACCGAGGCACATCTCCACC	MFRP_749	GuideScan2	MFRP	non_essential_gene_targeting	8499.8	10241	0.26879
GACCGATCTTCACGATCC	ENSG00000109606_DHX15_TMMO_151912.2	Bassik2017	DHX15	essential_gene_targeting	8568.6	21100	1.3
GACCGCTGACAGGTGTCTG	ENSG00000183695_MRGPRX2_MEPR_25802.8	Bassik2017	MRGPRX2	non_essential_gene_targeting	10449	15100	0.53116
GACCGGGGGTTAGAACGC	ENSG00000134186_PRPF38B_GEEX_6988.9	Bassik2017	PRPF38B	essential_gene_targeting	11211	6851.5	-0.71034
GACCGTCGCGGACGCCCAG	ENSG00000165119_HNRNPK_PROT_203037.7	Bassik2017	HNRNPK	essential_gene_targeting	19810	3863.6	-2.3579
GACCGTCGCGGACGCCCAGT	HNRNPK_74	GuideScan2	HNRNPK	essential_gene_targeting	17433	7523	-1.2123
GACCGTCGCGGACGCCCAGT	ENSG00000165119_HNRNPK_PROT_203036.6	GuideScan2	HNRNPK	essential_gene_targeting	17433	7523	-1.2123
GACCGTGCACAGCCTAACGG	CLEC3A_144	GuideScan2	CLEC3A	non_essential_gene_targeting	7298.6	8646	0.24438
GACCTAAACGACGCGCTGGA	BHLHE23_194	GuideScan2	BHLHE23	non_essential_gene_targeting	26411	56593	1.0995
GACCTACACAAACTGGAACG	chr10:54528016-54528035_MBL2_-	Moffat2015	MBL2	non_essential_gene_targeting	14515	29144	1.0056
GACCTACACAAACTGGAACG	ENSG00000165471_MBL2_DTKP_101544.10	Moffat2015	MBL2	non_essential_gene_targeting	14515	29144	1.0056
GACCTACCACAACCTCCTTG	sgKRT9_7	Sabatini2015	KRT9	non_essential_gene_targeting	2126.8	2333.3	0.13365
GACCTACCTGGAGCTCTACC	ENSG00000182521_TBPL2_GEEX_13269.5	Bassik2017	TBPL2	non_essential_gene_targeting	15444	31642	1.0347
GACCTACCTTCAGAAGCG	ENSG00000148606_POLR3A_ACOC_23813.8	Bassik2017	POLR3A	essential_gene_targeting	10626	829.86	-3.677
GACCTCCTAGATCAAGTTGG	ENSG00000196600_SLC22A25_UNA2_50120.2	Bassik2017	SLC22A25	non_essential_gene_targeting	21229	24006	0.17732
GACCTCTACAAGTATCCGGA	TGM6_391	GuideScan2	TGM6	non_essential_gene_targeting	146.95	62.193	-1.2272
GACCTGCAGCTACCTGCTGC	sgSLC22A8_8	Sabatini2015	SLC22A8	non_essential_gene_targeting	712.8	983.38	0.4637
GACCTGCCAGCCTGTGCACG	sgSSU72_7	Sabatini2015	SSU72	essential_gene_targeting	444.35	440.15	-0.013672
GACCTGCCCAATTACCGC	ENSG00000090273_NUDC_ACOC_19320.6	Bassik2017	NUDC	essential_gene_targeting	27680	6502.6	-2.0896
GACCTGCTTCAAAAGAAC	ENSG00000130640_TUBGCP2_ACOC_121773.1	Bassik2017	TUBGCP2	essential_gene_targeting	342.86	658.65	0.9399
GACCTGCTTTGAAAAGGCTC	sgIFIT1B_7	Sabatini2015	IFIT1B	non_essential_gene_targeting	2288.6	13041	2.51
GACCTGCTTTGAAAAGGCTC	ENSG00000204010_IFIT1B_PROT_61568.7	Sabatini2015	IFIT1B	non_essential_gene_targeting	2288.6	13041	2.51
GACCTGGAGACCGTTACGA	ENSG00000165119_HNRNPK_PROT_203040.10	Bassik2017	HNRNPK	essential_gene_targeting	15309	592.13	-4.6899
GACCTGGTTGAGCACCCAGG	sgPOU5F2_2	Sabatini2015	POU5F2	non_essential_gene_targeting	532.61	808.3	0.6009
GACCTGGTTGCCCTTCTTTG	ENSG00000158748_HTR6_DTKP_9226.10	Bassik2017	HTR6	non_essential_gene_targeting	13069	15153	0.21347
GACCTGTACAAACGCTATGG	PDYN_554	GuideScan2	PDYN	non_essential_gene_targeting	6731.3	3705.8	-0.86094
GACCTGTGCCTACCTTGC	ENSG00000183695_MRGPRX2_MEPR_25798.4	Bassik2017	MRGPRX2	non_essential_gene_targeting	3392.6	3188.6	-0.089457
GACCTTCCAACATGGAGGAG	chrX:140967126-140967145_MAGEC3_+	Moffat2015	MAGEC3	non_essential_gene_targeting	12800	21934	0.77692
GACCTTCCGCCAGAGCT	ENSG00000197123_ZNF679_GEEX_41881.1	Bassik2017	ZNF679	non_essential_gene_targeting	20557	50723	1.303
GACCTTCCGGAATTACTCCC	KCNK10_1041	GuideScan2	KCNK10	non_essential_gene_targeting	1913.7	2636.8	0.46218
GACCTTCTGATGACCATGGC	APOF_151	GuideScan2	APOF	non_essential_gene_targeting	8078.6	14512	0.845
GACCTTCTTGGGGACCTCCG	PRPF38B_345	GuideScan2	PRPF38B	essential_gene_targeting	3977	1550.1	-1.3587
GACCTTGATGCAGTAGAACA	TAS2R16_96983	Elling2020	TAS2R16	non_essential_gene_targeting	1408.5	2133	0.59843
GACCTTGCATTGTACCCGAG	ZP4_245	GuideScan2	ZP4	non_essential_gene_targeting	3825.7	3292.7	-0.2164
GACCTTGTTGTACTCGCTGA	ENSG00000170367_CST5_ACOC_192050.5	Bassik2017	CST5	non_essential_gene_targeting	10495	5618.2	-0.90139
GACGACAAAGGCAACAA	ENSG00000139287_TPH2_PROT_89418.4	Bassik2017	TPH2	non_essential_gene_targeting	3431.3	7525.5	1.1328
GACGACACGTGCTGAACACA	KRTAP26-1_123	GuideScan2	KRTAP26-1	non_essential_gene_targeting	16649	22432	0.43013
GACGACGAGTGGTGTCTCCA	SERPINA12_394	GuideScan2	SERPINA12	non_essential_gene_targeting	9109	14470	0.66764
GACGACGTTCACTCTTCAGC	DRGX_429	GuideScan2	DRGX	non_essential_gene_targeting	4441.7	2686	-0.72542
GACGAGAACGGCGACGATCA	HNRNPU_519	GuideScan2	HNRNPU	essential_gene_targeting	16049	8200.1	-0.96866
GACGAGATATCACTCGGAAG	PIWIL3_306	GuideScan2	PIWIL3	non_essential_gene_targeting	195.64	99.744	-0.96489
GACGAGCACGAAGCTTTCCC	KRT78_406	GuideScan2	KRT78	non_essential_gene_targeting	24650	24296	-0.020858
GACGAGCCTCCGGGCCCGCA	ALX3_359	GuideScan2	ALX3	non_essential_gene_targeting	13797	20338	0.55984
GACGAGGATGTAGGAGTGAG	MAGEB4_55635	Elling2020	MAGEB4	non_essential_gene_targeting	306.44	1995.2	2.6989
GACGAGGGCCTTTACTCC	ENSG00000130985_UBA1_DTKP_153585.3	Bassik2017	UBA1	essential_gene_targeting	4705.1	202.83	-4.5291
GACGAGGGTCAGCTACCAGC	ENSG00000105193_RPS16_TMMO_125779.8	Bassik2017	RPS16	essential_gene_targeting	26976	1039.2	-4.6967
GACGAGGGTCAGCTACCAGC	RPS16_84326	Bassik2017	RPS16	essential_gene_targeting	26976	1039.2	-4.6967
GACGAGGGTCAGCTACCAGC	sgRPS16_7	Bassik2017	RPS16	essential_gene_targeting	26976	1039.2	-4.6967
GACGAGTAGCCCTCATCCCG	RBMXL2_270	GuideScan2	RBMXL2	non_essential_gene_targeting	5213.2	1878.7	-1.4719
GACGATCCGGGTCCCTA	ENSG00000111667_USP5_PROT_21514.1	Bassik2017	USP5	essential_gene_targeting	17290	2205	-2.9706
GACGATCCTAACCCGGCCAT	NLRP9_266	GuideScan2	NLRP9	non_essential_gene_targeting	17452	16776	-0.05705
GACGATCTATGAGTTCG	ENSG00000083520_DIS3_ACOC_54138.1	Bassik2017	DIS3	essential_gene_targeting	194.47	215.92	0.15019
GACGATGTAGGAGTCGTTGC	ANKRD30A_603	GuideScan2	ANKRD30A	non_essential_gene_targeting	3230.3	3024	-0.095162
GACGATTTCCTACCGTTCAT	EIF4A3_157	GuideScan2	EIF4A3	essential_gene_targeting	3450.7	253.47	-3.7617
GACGCAAGGGAGCTGCGG	ENSG00000183258_DDX41_GEEX_108155.5	Bassik2017	DDX41	essential_gene_targeting	17008	11353	-0.58311
GACGCAGAATGCAGACTGTG	TUBG1_104919	Elling2020	TUBG1	essential_gene_targeting	27026	4579.2	-2.5609
GACGCCAACGTGCGGCCACA	FOXB2_186	GuideScan2	FOXB2	non_essential_gene_targeting	34652	56099	0.69503
GACGCCAGACAGACAGACTG	POLR1A_75218	Elling2020	POLR1A	essential_gene_targeting	12064	793.22	-3.9251
GACGCCAGCAGTGAAACAGC	chr1:157551333-157551352_FCRL4_+	Moffat2015	FCRL4	non_essential_gene_targeting	17994	31230	0.79539
GACGCCAGCTCGGAGGAACG	DNM2_27243	Elling2020	DNM2	essential_gene_targeting	31928	94349	1.5631
GACGCCATCTTTGCCGCACG	DAZL_194	GuideScan2	DAZL	non_essential_gene_targeting	27853	44555	0.67773
GACGCCCTCCGGGGCACGCA	CYP2A13_68	GuideScan2	CYP2A13	non_essential_gene_targeting	28579	27897	-0.034884
GACGCCGCAGCAGACCCAGA	sgMC3R_10	Sabatini2015	MC3R	non_essential_gene_targeting	4477.2	1523.3	-1.5547
GACGCGAGCAGCCAAGGTGT	ENSG00000142676_RPL11_DTKP_203783.3	Bassik2017	RPL11	essential_gene_targeting	12183	1041.4	-3.547
GACGCGAGCAGCCAAGGTGT	sgRPL11_4	Bassik2017	RPL11	essential_gene_targeting	12183	1041.4	-3.547
GACGCGTACCTTAATAGGCA	RPS2_25	GuideScan2	RPS2	essential_gene_targeting	230.67	130.25	-0.81972
GACGCGTACCTTAATAGGCA	RPS2_84359	GuideScan2	RPS2	essential_gene_targeting	230.67	130.25	-0.81972
GACGCGTACCTTAATAGGCA	sgRPS2_7	GuideScan2	RPS2	essential_gene_targeting	230.67	130.25	-0.81972
GACGCGTACCTTAATAGGCA	RPS2_5517	GuideScan2	RPS2	essential_gene_targeting	230.67	130.25	-0.81972
GACGCTGCACCGCACCACTC	CHAT_785	GuideScan2	CHAT	non_essential_gene_targeting	16715	14978	-0.1583
GACGCTGGCGAAGAGCGCGA	XKR7_1329	GuideScan2	XKR7	non_essential_gene_targeting	30996	38733	0.32148
GACGCTGTGGGGAACTCAAG	TPD52L3_295	GuideScan2	TPD52L3	non_essential_gene_targeting	9885.6	7281.3	-0.44107
GACGCTGTTTAATGGGTTTG	DEFB129_25634	Elling2020	DEFB129	non_essential_gene_targeting	6130.4	16471	1.4258
GACGGCAAAACAGAACAGAA	ENSG00000153187_HNRNPU_PROT_39168.4	Bassik2017	HNRNPU	essential_gene_targeting	12520	5906.1	-1.0838
GACGGCAAACCAGCGGTACT	SLC34A1_989	GuideScan2	SLC34A1	non_essential_gene_targeting	17638	17301	-0.02778
GACGGCACCTCGTAGCCTAG	FEZF2_290	GuideScan2	FEZF2	non_essential_gene_targeting	13650	25631	0.90894
GACGGCACTGTTAGTGGG	ENSG00000171987_C11orf40_UNA2_45602.2	Bassik2017	C11orf40	non_essential_gene_targeting	16185	24264	0.58414
GACGGCAGCCACCTGACT	ENSG00000204414_CSHL1_UNA2_52672.3	Bassik2017	CSHL1	non_essential_gene_targeting	26304	54820	1.0594
GACGGCTTATCACCAAT	ENSG00000100347_SAMM50_PROT_157275.5	Bassik2017	SAMM50	essential_gene_targeting	362.21	137.4	-1.392
GACGGCTTTTCTCTAAATCG	TMIGD1_90	GuideScan2	TMIGD1	non_essential_gene_targeting	4525.4	5190.2	0.19769
GACGGGCCATGTGGTCAA	ENSG00000015676_NUDCD3_ACOC_197573.4	Bassik2017	NUDCD3	essential_gene_targeting	13000	6110	-1.0891
GACGGGCCCTCTAACTTGCA	ALX3_345	GuideScan2	ALX3	non_essential_gene_targeting	11767	15369	0.38525
GACGGGGCACCACGACAGAC	TMEM132D_874	GuideScan2	TMEM132D	non_essential_gene_targeting	15139	29671	0.97074
GACGGTATCCACCCATT	ENSG00000105372_RPS19_TMMO_15230.9	Bassik2017	RPS19	essential_gene_targeting	3292.2	342.41	-3.2615
GACGGTATCCACCCATTCG	ENSG00000105372_RPS19_TMMO_15231.10	Bassik2017	RPS19	essential_gene_targeting	13898	454.73	-4.9306
GACGGTTCAAGACGTCCCCT	MUC17_640	GuideScan2	MUC17	non_essential_gene_targeting	17446	14231	-0.29386
GACGGTTGATGGTATCGTGG	SHCBP1L_199	GuideScan2	SHCBP1L	non_essential_gene_targeting	11616	13514	0.21832
GACGTACCTGTCGACGGCGA	MC3R_152	GuideScan2	MC3R	non_essential_gene_targeting	19180	18075	-0.085616
GACGTAGTAGCCGCCGGCAC	UMOD_490	GuideScan2	UMOD	non_essential_gene_targeting	4050.4	2568.7	-0.65683
GACGTCAGCAGGCCAATTGG	CHAT_778	GuideScan2	CHAT	non_essential_gene_targeting	24466	21001	-0.22027
GACGTCCCCCATAGATCT	ENSG00000105372_RPS19_TMMO_15226.5	Bassik2017	RPS19	essential_gene_targeting	12393	876.75	-3.8196
GACGTCGGCATCGAAGA	ENSG00000133980_VRTN_GEEX_97909.8	Bassik2017	VRTN	non_essential_gene_targeting	11759	31395	1.4168
GACGTGAAGAGCGACACC	ENSG00000158748_HTR6_DTKP_9219.3	Bassik2017	HTR6	non_essential_gene_targeting	22698	51988	1.1956
GACGTGAAGGTGATCACTGT	sgMC2R_8	Sabatini2015	MC2R	non_essential_gene_targeting	867.86	1718.1	0.98442
GACGTGCATCCTGTACGTGG	SLC32A1_398	GuideScan2	SLC32A1	non_essential_gene_targeting	11006	12144	0.14189
GACGTGCCGCCGGGAAGTTG	PGLYRP2_445	GuideScan2	PGLYRP2	non_essential_gene_targeting	26942	35505	0.39814
GACGTGCTAAGGACCAACCT	CCT6A_16142	Elling2020	CCT6A	essential_gene_targeting	4732.8	1159.6	-2.0281
GACGTGCTCAGAAGAAGA	ENSG00000041802_LSG1_GEEX_35238.7	Bassik2017	LSG1	essential_gene_targeting	1160.4	1330.4	0.19711
GACGTGCTCGATGGGCGCGT	PNPLA5_482	GuideScan2	PNPLA5	non_essential_gene_targeting	25401	38139	0.58633
GACGTGGAGATGACGTCTTG	INSRR_914	GuideScan2	INSRR	non_essential_gene_targeting	4651.9	1916.3	-1.2791
GACGTGGATTGGTTCCTGCT	GKN2_66	GuideScan2	GKN2	non_essential_gene_targeting	19989	25502	0.35137
GACGTGGGCAACTTCCACTA	HDAC3_301	GuideScan2	HDAC3	essential_gene_targeting	14230	8325.7	-0.77321
GACGTGGGCAACTTCCACTA	HDAC3_41837	GuideScan2	HDAC3	essential_gene_targeting	14230	8325.7	-0.77321
GACGTGGGCGTGAGTTCTT	ENSG00000184571_PIWIL3_UNA1_68618.6	Bassik2017	PIWIL3	non_essential_gene_targeting	13610	15219	0.16117
GACGTGTGGAGGATTCCCCT	POU5F2_538	GuideScan2	POU5F2	non_essential_gene_targeting	4626.3	3848.9	-0.26532
GACGTTCTTAAAAAAGACCC	ENSG00000083520_DIS3_ACOC_54144.7	Bassik2017	DIS3	essential_gene_targeting	2920.7	1248.6	-1.2253
GACGTTCTTAAAAAAGACCC	DIS3_26380	Bassik2017	DIS3	essential_gene_targeting	2920.7	1248.6	-1.2253
GACTAACCATGACCTATGAT	SLCO1B1_40932	Root2016	SLCO1B1	non_essential_gene_targeting	5002.7	18781	1.9083
GACTAAGTCTCACCACTCCC	HTR3C_165	GuideScan2	HTR3C	non_essential_gene_targeting	556.18	299.23	-0.89206
GACTACAAACCAAACCAA	ENSG00000203933_CXorf66_UNA2_20595.9	Bassik2017	CXorf66	non_essential_gene_targeting	1873.7	2472.1	0.39966
GACTACCGTGCACACGGCTC	PAX4_288	GuideScan2	PAX4	non_essential_gene_targeting	8557.1	10588	0.30722
GACTACGGGCCTGAGAGCCG	sgPOLR2A_8	Sabatini2015	POLR2A	essential_gene_targeting	135.45	0	-7.0922
GACTACGTGCCCTTTGAGGA	ENSG00000105198_LGALS13_TMMO_158658.3	Bassik2017	LGALS13	non_essential_gene_targeting	8440.5	11559	0.45358
GACTACTATGCCTACAGACT	CST9L_57	GuideScan2	CST9L	non_essential_gene_targeting	115.34	5599.7	5.5892
GACTAGGGAATCGGGCTCTT	GPR52_111	GuideScan2	GPR52	non_essential_gene_targeting	598.04	1323.7	1.1449
GACTAGTTCGAACTATGTGG	OGDH_661	GuideScan2	OGDH	essential_gene_targeting	169.16	103.26	-0.70664
GACTAGTTCGAACTATGTGG	OGDH_66610	GuideScan2	OGDH	essential_gene_targeting	169.16	103.26	-0.70664
GACTAGTTCGAACTATGTGG	sgOGDH_2	GuideScan2	OGDH	essential_gene_targeting	169.16	103.26	-0.70664
GACTAGTTCGAACTATGTGG	OGDH_27643	GuideScan2	OGDH	essential_gene_targeting	169.16	103.26	-0.70664
GACTATGAAGGACGCTCTGA	CPSF2_646	GuideScan2	CPSF2	essential_gene_targeting	451.95	75.101	-2.5733
GACTATGCATGTTGGGTCTC	KRTAP13-3_46	GuideScan2	KRTAP13-3	non_essential_gene_targeting	3789	8183.7	1.1107
GACTATGTGGGTGGTCGCAA	ZG16_332	GuideScan2	ZG16	non_essential_gene_targeting	9882.1	4496.7	-1.1358
GACTCACAGGACAAAGCTG	ENSG00000182545_RNASE10_UNA2_34156.3	Bassik2017	RNASE10	non_essential_gene_targeting	5564	6473.1	0.21829
GACTCACGTCAAGCGGATCG	MC5R_224	GuideScan2	MC5R	non_essential_gene_targeting	11472	16861	0.55556
GACTCACTCATATCTCCAGG	chr14:23842593-23842612_IL25_-	Moffat2015	IL25	non_essential_gene_targeting	5309.2	3446.5	-0.62321
GACTCAGGGTCTATCAGGTC	MAGEA11_292	GuideScan2	MAGEA11	non_essential_gene_targeting	160.62	163.11	0.022099
GACTCATGACCAACCAGTTG	TCHHL1_325	GuideScan2	TCHHL1	non_essential_gene_targeting	351.13	91.53	-1.9281
GACTCCACCCCTGGGCGT	ENSG00000158748_HTR6_DTKP_9222.6	Bassik2017	HTR6	non_essential_gene_targeting	17295	36747	1.0872
GACTCCCATCGGAATTATCC	DSPP_169	GuideScan2	DSPP	non_essential_gene_targeting	1130.3	1719.1	0.60453
GACTCCCTTCAACTTCCAGA	chr8:70980716-70980735_PRDM14_-	Moffat2015	PRDM14	non_essential_gene_targeting	12157	8886.2	-0.45206
GACTCCGACTGTGGCACC	ENSG00000116996_ZP4_UNA2_138047.2	Bassik2017	ZP4	non_essential_gene_targeting	10711	13535	0.33764
GACTCCGCGTACATGTCTAG	TRAPPC1_144	GuideScan2	TRAPPC1	essential_gene_targeting	1864.2	866.01	-1.1052
GACTCCGCGTACATGTCTAG	sgTRAPPC1_9	GuideScan2	TRAPPC1	essential_gene_targeting	1864.2	866.01	-1.1052
GACTCCTACATCGTCCACTC	ANKRD30A_615	GuideScan2	ANKRD30A	non_essential_gene_targeting	487.83	478.77	-0.026982
GACTCGGGATTCTACTGGTG	ENSG00000188056_TREML4_UNA2_138799.5	Bassik2017	TREML4	non_essential_gene_targeting	14621	27501	0.91138
GACTCGGGATTCTACTGGTG	TREML4_218	Bassik2017	TREML4	non_essential_gene_targeting	14621	27501	0.91138
GACTCGGTGGTTCATGAACC	chr7:4965145-4965164_MMD2_+	Moffat2015	MMD2	non_essential_gene_targeting	6816.8	7216.4	0.082176
GACTCTCATCCATGGCGCTC	BPIFB6_221	GuideScan2	BPIFB6	non_essential_gene_targeting	6620.3	8119.2	0.2944
GACTCTCTTGTCCTCATC	ENSG00000125975_C20orf173_UNA2_91031.8	Bassik2017	C20orf173	non_essential_gene_targeting	1104.1	1205	0.12598
GACTCTGAAAGCCAATCC	ENSG00000108298_RPL19_DTKP_61865.1	Bassik2017	RPL19	essential_gene_targeting	3054.4	2623.7	-0.21919
GACTCTGAAAGCCAATCCT	ENSG00000108298_RPL19_DTKP_61871.7	Bassik2017	RPL19	essential_gene_targeting	7608.3	9129.6	0.26294
GACTCTGTCAGTGAACTC	ENSG00000107618_RBP3_DTKP_45707.7	Bassik2017	RBP3	non_essential_gene_targeting	825.8	327.15	-1.3332
GACTCTTGGGAAGCTCCGGG	sgFAM47A_10	Sabatini2015	FAM47A	non_essential_gene_targeting	1687.9	5548.5	1.7163
GACTGAAGAGATAGCAGAAG	ENSG00000165732_DDX21_GEEX_97037.5	Bassik2017	DDX21	essential_gene_targeting	3527.2	1846.2	-0.93359
GACTGACGATGCCCAGAGAC	MC3R_135	GuideScan2	MC3R	non_essential_gene_targeting	1276.4	2458.4	0.94511
GACTGATGATGTCACCTTT	ENSG00000141367_CLTC_ACOC_77529.7	Bassik2017	CLTC	essential_gene_targeting	5543.8	2432.9	-1.1879
GACTGCCCGTGGGCGGGTAC	NCR2_215	GuideScan2	NCR2	non_essential_gene_targeting	26882	26781	-0.0054393
GACTGCCCTACAGAAGGCTA	KRT76_221	GuideScan2	KRT76	non_essential_gene_targeting	3889	3986.2	0.035635
GACTGCGATTAAACTCCTGG	MEPE_218	GuideScan2	MEPE	non_essential_gene_targeting	10373	6447	-0.68599
GACTGCTCACTTGCTGTGC	ENSG00000116455_WDR77_UNA1_34083.10	Bassik2017	WDR77	essential_gene_targeting	13258	7210.3	-0.87864
GACTGCTCTAGGTTCATGAT	BMP10_563	GuideScan2	BMP10	non_essential_gene_targeting	169.16	124.39	-0.4405
GACTGCTGAAAGCAGTGG	ENSG00000163161_ERCC3_ACOC_77758.6	Bassik2017	ERCC3	essential_gene_targeting	204.61	122.13	-0.73966
GACTGCTGTGTGCAGCTCCT	ENSG00000185002_RFX6_GEEX_139760.6	Bassik2017	RFX6	non_essential_gene_targeting	12253	20899	0.77021
GACTGCTTCTCGACATCTCC	MRGPRX2_216	GuideScan2	MRGPRX2	non_essential_gene_targeting	5524.2	5501.2	-0.0060166
GACTGGCGATGTGTTCACCC	GLT6D1_210	GuideScan2	GLT6D1	non_essential_gene_targeting	12022	16735	0.4771
GACTGGCTTATCTGAAC	ENSG00000203933_CXorf66_UNA2_20593.7	Bassik2017	CXorf66	non_essential_gene_targeting	319.82	171.21	-0.8976
GACTGGGACACACCCAACCA	sgMOGAT3_2	Sabatini2015	MOGAT3	non_essential_gene_targeting	2205.2	6361.7	1.5281
GACTGGGACGACCGCAGCGC	TMEM132D_886	GuideScan2	TMEM132D	non_essential_gene_targeting	29188	54410	0.89848
GACTGGTACTTGGGGCGA	ENSG00000130368_MAS1_ACOC_200127.9	Bassik2017	MAS1	non_essential_gene_targeting	24646	36363	0.56111
GACTGGTTACAACATGGTTC	RBM46_284	GuideScan2	RBM46	non_essential_gene_targeting	553.61	560.91	0.018866
GACTGGTTGGGGTGTACTTG	POLR2A_2	GuideScan2	POLR2A	essential_gene_targeting	855.19	740.45	-0.20759
GACTGTCCCGGATACCAAGC	ZIC3_489	GuideScan2	ZIC3	non_essential_gene_targeting	2217.9	3552.1	0.67924
GACTGTGGTTGACAACCA	ENSG00000042304_C2orf83_UNA2_45813.3	Bassik2017	C2orf83	non_essential_gene_targeting	3904.1	6903.9	0.82224
GACTGTGTTTAGATCCTCA	ENSG00000182545_RNASE10_UNA2_34162.9	Bassik2017	RNASE10	non_essential_gene_targeting	920.74	652.11	-0.49702
GACTTCAAGGAATTCATCCT	PPP3R2_76459	Elling2020	PPP3R2	non_essential_gene_targeting	323.05	128.17	-1.3269
GACTTCAGATTTCCCCAGG	ENSG00000120235_IFNA6_PROT_204172.2	Bassik2017	IFNA6	non_essential_gene_targeting	12705	18617	0.55117
GACTTCAGCTCGACGCAT	ENSG00000114982_KANSL3_UNA2_50169.1	Bassik2017	KANSL3	essential_gene_targeting	9293.1	8711.9	-0.093157
GACTTCCAAGGAGGACGGCA	sgLBX1_2	Sabatini2015	LBX1	non_essential_gene_targeting	1922	8690.1	2.1761
GACTTCCGCATGGTCTGT	ENSG00000021852_C8B_TMMO_68333.1	Bassik2017	C8B	non_essential_gene_targeting	12154	37366	1.6202
GACTTCGCGCAGCCCGTCCA	OLIG3_296	GuideScan2	OLIG3	non_essential_gene_targeting	29786	38638	0.37541
GACTTCTCGGAACCAGC	ENSG00000133980_VRTN_GEEX_97904.3	Bassik2017	VRTN	non_essential_gene_targeting	10820	7132.9	-0.60111
GACTTCTGAACTGCTGTCCA	TREML4_182	GuideScan2	TREML4	non_essential_gene_targeting	8112.8	17981	1.1481
GACTTCTTCCAAAAACTGA	ENSG00000146731_CCT6A_PROT_86060.8	Bassik2017	CCT6A	essential_gene_targeting	2307.8	3605.2	0.6433
GACTTGATGATGAAAGGTGA	sgCPSF2_9	Sabatini2015	CPSF2	essential_gene_targeting	1901.8	4128.2	1.1177
GACTTGATGTAGACTCATGC	FLG2_456	GuideScan2	FLG2	non_essential_gene_targeting	635.63	193.62	-1.7098
GACTTGGATGCTGATGGTGG	ENSG00000169344_UMOD_TMMO_144668.1	Bassik2017	UMOD	non_essential_gene_targeting	20404	37118	0.86326
GACTTGGATTGGCTTGAC	ENSG00000204193_TXNDC8_UNA2_50261.3	Bassik2017	TXNDC8	non_essential_gene_targeting	4694.9	8771.9	0.90164
GACTTGGTTGTGAACGCATA	GTPBP4_384	GuideScan2	GTPBP4	essential_gene_targeting	11176	882.44	-3.6612
GACTTTACTTCATCCACC	ENSG00000155890_TRIM42_ACOC_145257.3	Bassik2017	TRIM42	non_essential_gene_targeting	1068.2	3115.5	1.5434
GACTTTCTTCCACTCATCTG	sgRTP1_8	Sabatini2015	RTP1	non_essential_gene_targeting	2518.4	7469.4	1.5681
GACTTTGAAACACACGAACC	ECD_237	GuideScan2	ECD	essential_gene_targeting	8444.3	10290	0.28517
GACTTTGAATTCGTCAGCGT	APOA4_207	GuideScan2	APOA4	non_essential_gene_targeting	20461	24391	0.25352
GAGAAAACGCGCAGATGTCG	ADAM30_292	GuideScan2	ADAM30	non_essential_gene_targeting	29301	25673	-0.19071
GAGAAAATGGCAAGCAAGTC	ENSG00000021852_C8B_TMMO_68341.9	Bassik2017	C8B	non_essential_gene_targeting	11363	11175	-0.024041
GAGAAAGCACACCCACAGCA	sgKANSL3_5	Sabatini2015	KANSL3	essential_gene_targeting	2019.5	4851.5	1.264
GAGAAAGTAAACTTGAGC	ENSG00000196800_SPINK14_UNA2_145317.3	Bassik2017	SPINK14	non_essential_gene_targeting	228.57	424.2	0.8892
GAGAACACCCAGCGTGTC	ENSG00000188089_PLA2G4E_PROT_3857.9	Bassik2017	PLA2G4E	non_essential_gene_targeting	11583	26685	1.2039
GAGAACCCTGAGCTACGCCA	sgSPATA21_7	Sabatini2015	SPATA21	non_essential_gene_targeting	3436.5	16292	2.2448
GAGAACCCTGAGCTACGCCA	SPATA21_957	Sabatini2015	SPATA21	non_essential_gene_targeting	3436.5	16292	2.2448
GAGAACCTCACAAAGAAGGA	CATSPER4_14476	Elling2020	CATSPER4	non_essential_gene_targeting	1415.1	5763	2.0251
GAGAACTAGAGGGACCCCAA	ENTHD1_30226	Elling2020	ENTHD1	non_essential_gene_targeting	4969.4	2945.6	-0.75434
GAGAAGATCAGTAGCCTCAG	sgDHX37_5	Sabatini2015	DHX37	essential_gene_targeting	1835.6	1678.8	-0.12878
GAGAAGCAGCTCCCACACCC	sgSLC22A25_6	Sabatini2015	SLC22A25	non_essential_gene_targeting	2720.6	5772.7	1.085
GAGAAGCTGGAGTGACTCTA	ENSG00000130741_EIF2S3_ACOC_102663.1	Bassik2017	EIF2S3	essential_gene_targeting	6647	5648.7	-0.23474
GAGAAGCTGGAGTGACTCTA	sgEIF2S3_7	Bassik2017	EIF2S3	essential_gene_targeting	6647	5648.7	-0.23474
GAGAAGGCAGCAGGCCCAGG	sgDMRT1_4	Sabatini2015	DMRT1	non_essential_gene_targeting	2381.1	193.08	-3.6175
GAGAAGTTACTCGCTGTGCG	LBX1_287	GuideScan2	LBX1	non_essential_gene_targeting	9948.8	20484	1.0418
GAGAATAGCAGAGAGTGCGG	sgHUWE1_6	Sabatini2015	HUWE1	essential_gene_targeting	1141.8	3027	1.4058
GAGAATAGCGTTTCGAAGTC	COPS3_174	GuideScan2	COPS3	essential_gene_targeting	731.31	316.83	-1.2042
GAGAATCAGGTGCATGTA	ENSG00000204033_LRIT2_UNA3_68652.10	Bassik2017	LRIT2	non_essential_gene_targeting	622.12	845.13	0.44137
GAGAATGACCAGCGTCCCCA	sgKCNK16_6	Sabatini2015	KCNK16	non_essential_gene_targeting	848.25	903.21	0.090464
GAGAATGGCTGCAAGTCAGA	chr7:122635569-122635588_TAS2R16_-	Moffat2015	TAS2R16	non_essential_gene_targeting	16884	29465	0.80332
GAGAATGGCTGCAAGTCAGA	TAS2R16_11769	Moffat2015	TAS2R16	non_essential_gene_targeting	16884	29465	0.80332
GAGAATGGGATTCTCCTC	ENSG00000130368_MAS1_ACOC_200122.4	Bassik2017	MAS1	non_essential_gene_targeting	571.43	803.69	0.49134
GAGAATTACATTGTATGTGA	ENSG00000185002_RFX6_GEEX_139764.10	Bassik2017	RFX6	non_essential_gene_targeting	281.11	42.529	-2.6962
GAGAATTCATCTCTTCCTGG	SF3B2_23468	Root2016	SF3B2	essential_gene_targeting	5084.6	793.7	-2.6779
GAGACACACAGCGGGAT	ENSG00000119689_DLST_ACOC_153030.9	Bassik2017	DLST	essential_gene_targeting	15503	27201	0.81106
GAGACACACAGCGGGATC	ENSG00000119689_DLST_ACOC_153022.1	Bassik2017	DLST	essential_gene_targeting	12829	37674	1.554
GAGACACCAAAATCGAGG	ENSG00000169194_IL13_ACOC_190245.6	Bassik2017	IL13	non_essential_gene_targeting	8445.1	3787.3	-1.1568
GAGACACGGTCTGCTCCGTA	COPZ1_347	GuideScan2	COPZ1	essential_gene_targeting	6932.1	3477	-0.99526
GAGACACGGTCTGCTCCGTA	sgCOPZ1_8	GuideScan2	COPZ1	essential_gene_targeting	6932.1	3477	-0.99526
GAGACACTGCATGCAGCTC	ENSG00000147162_OGT_PROT_96908.6	Bassik2017	OGT	essential_gene_targeting	15697	5406.6	-1.5375
GAGACACTGGACGTGCGGCT	PLA2G4E_741	GuideScan2	PLA2G4E	non_essential_gene_targeting	13908	20817	0.58184
GAGACAGCAGTGAAGCCGC	ENSG00000136448_NMT1_DTKP_40246.2	Bassik2017	NMT1	essential_gene_targeting	18403	22866	0.3133
GAGACAGGATGGCCTGGCAG	sgPDYN_1	Sabatini2015	PDYN	non_essential_gene_targeting	1030.3	430.33	-1.2576
GAGACATGCCCCAGAAAGAG	sgEIF4A3_3	Sabatini2015	EIF4A3	essential_gene_targeting	1360	569.41	-1.2546
GAGACATGCCGAGAGCAACC	chr19:42572859-42572878_ZNF574_+	Moffat2015	ZNF574	essential_gene_targeting	22823	22383	-0.028059
GAGACATTCCACAGAAGCAA	sgDDX21_5	Sabatini2015	DDX21	essential_gene_targeting	958.57	80.176	-3.5633
GAGACATTGTATACGAGAAG	ENSG00000092377_TBL1Y_GEEX_114657.10	Bassik2017	TBL1Y	non_essential_gene_targeting	3446.1	4201.6	0.28593
GAGACCACGGTAGTGATCCC	PLA2G4E_742	GuideScan2	PLA2G4E	non_essential_gene_targeting	2216.2	2309.4	0.059409
GAGACCCAGAGTAAGTTGTC	KRTAP13-1_12	GuideScan2	KRTAP13-1	non_essential_gene_targeting	1124.3	824.94	-0.44621
GAGACCCCACCCTCTGGTAT	DPRX_67	GuideScan2	DPRX	non_essential_gene_targeting	2059.8	1580.6	-0.38179
GAGACCCCAGGATCATCCAT	TAS2R1_96962	Elling2020	TAS2R1	non_essential_gene_targeting	6100.5	14884	1.2866
GAGACCGACAGGGTCACG	ENSG00000079805_DNM2_ACOC_70664.2	Bassik2017	DNM2	essential_gene_targeting	8509.7	20922	1.2978
GAGACCGAGAACGTGATAG	ENSG00000109606_DHX15_TMMO_151914.4	Bassik2017	DHX15	essential_gene_targeting	17654	7841.7	-1.1707
GAGACCGCTTGCTGGAGGAC	chr11:118849854-118849873_FOXR1_-	Moffat2015	FOXR1	non_essential_gene_targeting	22419	34242	0.611
GAGACCGGGATCGTGAAGAT	DHX15_246	GuideScan2	DHX15	essential_gene_targeting	1625.8	1809.5	0.15432
GAGACCTCCAACATTTACGA	UROC1_621	GuideScan2	UROC1	non_essential_gene_targeting	2296.5	2188.5	-0.069443
GAGACGCTGTATGCGGCGGC	NEUROD2_530	GuideScan2	NEUROD2	non_essential_gene_targeting	9895.8	10874	0.13604
GAGACGTGACATGTCGCGTC	POLR2C_189	GuideScan2	POLR2C	essential_gene_targeting	5255.9	952.85	-2.4624
GAGACGTGACATGTCGCGTC	ENSG00000102978_POLR2C_ACOC_125307.6	GuideScan2	POLR2C	essential_gene_targeting	5255.9	952.85	-2.4624
GAGACTCATATTGCAGCTCC	KRT28_123	GuideScan2	KRT28	non_essential_gene_targeting	4047	1692.1	-1.2575
GAGACTTCGCACGCATGGCT	ENSG00000138068_SULT6B1_UNA2_179163.9	Bassik2017	SULT6B1	non_essential_gene_targeting	45491	52196	0.19835
GAGACTTCGCACGCATGGCT	SULT6B1_90	Bassik2017	SULT6B1	non_essential_gene_targeting	45491	52196	0.19835
GAGACTTCGTGGATGCCACC	KRT2_256	GuideScan2	KRT2	non_essential_gene_targeting	9391.8	11811	0.33061
GAGAGAAATGCATCCATCCA	CER1_11091	Root2016	CER1	non_essential_gene_targeting	16324	41909	1.3602
GAGAGAACCGCACCATTG	ENSG00000130385_BMP15_UNA2_44946.4	Bassik2017	BMP15	non_essential_gene_targeting	8466.3	16657	0.97625
GAGAGACCTGCCCTGATC	ENSG00000130640_TUBGCP2_ACOC_121777.5	Bassik2017	TUBGCP2	essential_gene_targeting	17359	4480.8	-1.9536
GAGAGACTTCAGTTGCATGA	ENSG00000165583_SSX5_GEEX_198843.8	Bassik2017	SSX5	non_essential_gene_targeting	11354	19306	0.76581
GAGAGACTTGGCTCTGACGG	sgPRG3_3	Sabatini2015	PRG3	non_essential_gene_targeting	994.73	5391.4	2.4371
GAGAGAGCGGACAGGTGCGG	sgOLIG3_1	Sabatini2015	OLIG3	non_essential_gene_targeting	2924.1	2567.3	-0.18771
GAGAGAGGAGCCCAGTTGGC	KRTAP15-1_51129	Elling2020	KRTAP15-1	non_essential_gene_targeting	19133	24326	0.34645
GAGAGAGGCTGGTACTACAA	chr1:152057470-152057489_TCHHL1_-	Moffat2015	TCHHL1	non_essential_gene_targeting	7810.6	4580.1	-0.76992
GAGAGATGAAATCCATTACC	ENSG00000111536_IL26_UNA3_26331.7	Bassik2017	IL26	non_essential_gene_targeting	4776.9	6530.9	0.45112
GAGAGATGGTAAAGACGA	ENSG00000107581_EIF3A_PROT_15827.4	Bassik2017	EIF3A	essential_gene_targeting	514.28	687.01	0.41705
GAGAGCAGCGGCGAACAGAG	chr20:61637873-61637892_BHLHE23_-	Moffat2015	BHLHE23	non_essential_gene_targeting	26861	47635	0.82648
GAGAGCAGGGAGGCAGCTGG	sgKRT35_9	Sabatini2015	KRT35	non_essential_gene_targeting	4521.3	176.71	-4.6694
GAGAGCATGAGCATCCCAAA	FMR1NB_35313	Elling2020	FMR1NB	non_essential_gene_targeting	7582.9	12340	0.70242
GAGAGCGCGCCGCCCAAGAT	OLIG3_272	GuideScan2	OLIG3	non_essential_gene_targeting	31834	32776	0.042083
GAGAGCGGCCCTACCGGTGT	ZNF574_629	GuideScan2	ZNF574	essential_gene_targeting	12176	1723.8	-2.8197
GAGAGCGTCAACAGCTT	ENSG00000111536_IL26_UNA3_26326.2	Bassik2017	IL26	non_essential_gene_targeting	2859.9	3701.1	0.37188
GAGAGCGTTTGCCGACGCAC	CCT5_288	GuideScan2	CCT5	essential_gene_targeting	21986	1409.3	-3.9625
GAGAGCTTCTCCAGTCGTG	ENSG00000101361_NOP56_GEEX_125403.2	Bassik2017	NOP56	essential_gene_targeting	11878	856.03	-3.793
GAGAGGAAAGCTGAAGCTTA	ENSG00000221937_TAS2R40_UNA3_50307.9	Bassik2017	TAS2R40	non_essential_gene_targeting	2462.7	4248.5	0.7865
GAGAGGACTCCTTCACCAGA	ENSG00000083845_RPS5_TMMO_128882.8	Bassik2017	RPS5	essential_gene_targeting	10115	20021	0.98495
GAGAGGACTCCTTCACCAGA	chr19:58899805-58899824_RPS5_+	Bassik2017	RPS5	essential_gene_targeting	10115	20021	0.98495
GAGAGGAGGTACGCGAGTCT	FAM47C_99	GuideScan2	FAM47C	non_essential_gene_targeting	6568.2	13262	1.0137
GAGAGGATGAGGAAGTTGGT	TAAR2_96484	Elling2020	TAAR2	non_essential_gene_targeting	1799.6	573.15	-1.649
GAGAGGCCACACGGACATGG	sgSLC2A7_9	Sabatini2015	SLC2A7	non_essential_gene_targeting	1599	1269.7	-0.33246
GAGAGGCCACAGTGAACG	ENSG00000092377_TBL1Y_GEEX_114650.3	Bassik2017	TBL1Y	non_essential_gene_targeting	15203	33458	1.138
GAGAGGCTGAGAGGCAGCAG	sgRD3_1	Sabatini2015	RD3	non_essential_gene_targeting	407.58	0	-8.6745
GAGAGGTGGTGGCTCGA	ENSG00000204007_GLT6D1_DTKP_167432.7	Bassik2017	GLT6D1	non_essential_gene_targeting	2796.3	3588.8	0.35986
GAGAGGTTGAAGTTTGGG	ENSG00000145863_GABRA6_DTKP_201661.3	Bassik2017	GABRA6	non_essential_gene_targeting	3322.6	2813.5	-0.23988
GAGAGTACAGCGGGAGCACG	ENSG00000150990_DHX37_TMMO_144560.3	Bassik2017	DHX37	essential_gene_targeting	33973	3309.6	-3.3593
GAGAGTACGTGAACGGGT	ENSG00000155269_GPR78_UNA2_168925.10	Bassik2017	GPR78	non_essential_gene_targeting	7804.6	7675.9	-0.023977
GAGAGTCAAGAGGCACCT	ENSG00000131864_USP29_PROT_159581.8	Bassik2017	USP29	non_essential_gene_targeting	13976	17515	0.32565
GAGAGTGAAGAGCACTGGGT	DMP1_26664	Elling2020	DMP1	non_essential_gene_targeting	759.87	48.367	-3.946
GAGAGTGATCCCCAGCAGG	ENSG00000111481_COPZ1_PROT_7331.8	Bassik2017	COPZ1	essential_gene_targeting	13446	3936.7	-1.7719
GAGAGTGTATGACCAGGTGG	ENSG00000160075_SSU72_GEEX_28460.8	Bassik2017	SSU72	essential_gene_targeting	14942	1497.2	-3.3181
GAGATATCGCCTCCTTTAG	ENSG00000126267_COX6B1_ACOC_179849.10	Bassik2017	COX6B1	essential_gene_targeting	1557.6	693.55	-1.1661
GAGATCACAGTTTACCATTG	HTR3E_209	GuideScan2	HTR3E	non_essential_gene_targeting	149.51	55.152	-1.4224
GAGATCCACAAGTCTACAGT	ENSG00000150676_CCDC83_UNA2_73500.8	Bassik2017	CCDC83	non_essential_gene_targeting	8010.1	29694	1.8901
GAGATCCACAAGTCTACAGT	CCDC83_215	Bassik2017	CCDC83	non_essential_gene_targeting	8010.1	29694	1.8901
GAGATCCCGATGCTCACCAT	TRIM67_1463	GuideScan2	TRIM67	non_essential_gene_targeting	214.44	158.42	-0.43448
GAGATCCGTACAAACCTCAG	FAM71A_314	GuideScan2	FAM71A	non_essential_gene_targeting	3267.8	5569.2	0.76895
GAGATCGGAGCTCCGATCCA	SF3B2_494	GuideScan2	SF3B2	essential_gene_targeting	3607.9	4163.4	0.20657
GAGATCTGGAAGAAATATGG	NPVF_26371	Root2016	NPVF	non_essential_gene_targeting	869.43	810.28	-0.10153
GAGATCTGGGAGAATGAC	ENSG00000150676_CCDC83_UNA2_73498.6	Bassik2017	CCDC83	non_essential_gene_targeting	1890.3	3117.7	0.72155
GAGATCTTCCGAGGGAACCA	ENSG00000139287_TPH2_PROT_89422.8	Bassik2017	TPH2	non_essential_gene_targeting	13216	25025	0.92104
GAGATCTTGGGAGGACCCTG	sgMAGEC3_4	Sabatini2015	MAGEC3	non_essential_gene_targeting	2162.9	5131.3	1.246
GAGATGCCAGTACCCGCCCA	sgNCR2_3	Sabatini2015	NCR2	non_essential_gene_targeting	3950.7	7639.6	0.9512
GAGATGCTCCAGATACTGAC	ZP4_234	GuideScan2	ZP4	non_essential_gene_targeting	137.55	714.64	2.3688
GAGATGGCCAGAGGAGGCCC	sgFNDC9_6	Sabatini2015	FNDC9	non_essential_gene_targeting	690.73	526.87	-0.39003
GAGATGGTAACCAAACACCC	ZNF679_56193	Root2016	ZNF679	non_essential_gene_targeting	17509	2109.6	-3.0524
GAGATGGTGCTGTATTGCCC	sgCOX15_6	Sabatini2015	COX15	essential_gene_targeting	1364.9	165.26	-3.0384
GAGATGTGGAAACAAAATTG	ADAM30_1551	Elling2020	ADAM30	non_essential_gene_targeting	4612.3	13230	1.52
GAGATGTTCGGATTCACTGT	ENSG00000041802_LSG1_GEEX_35236.5	Bassik2017	LSG1	essential_gene_targeting	9229.5	8643.2	-0.094672
GAGATTGAAGCGAGTTAGT	ENSG00000130385_BMP15_UNA2_44951.9	Bassik2017	BMP15	non_essential_gene_targeting	2100.5	5600.7	1.4145
GAGATTGGCAGCACCATGTC	ENSG00000150459_SAP18_GEEX_44821.9	Bassik2017	SAP18	essential_gene_targeting	19900	5966.1	-1.7378
GAGATTTTTAAGGAAGCGTT	ATP4B_11	GuideScan2	ATP4B	non_essential_gene_targeting	727.9	348.52	-1.0604
GAGCAAAGTCTGCACGTGA	ENSG00000251258_RFPL4B_PROT_174515.7	Bassik2017	RFPL4B	non_essential_gene_targeting	17112	15464	-0.1461
GAGCAAAGTTTAGGAGAAGA	ENSG00000101407_TTI1_UNA1_23147.10	Bassik2017	TTI1	essential_gene_targeting	2896.8	3850.5	0.41048
GAGCAACAACATTAGAAGTG	ENSG00000131864_USP29_PROT_159575.2	Bassik2017	USP29	non_essential_gene_targeting	2773.3	2613.9	-0.085352
GAGCAACCAGAACCGGAGCA	ENSG00000160075_SSU72_GEEX_28453.1	Bassik2017	SSU72	essential_gene_targeting	20590	727.35	-4.8212
GAGCAACCAGAACCGGAGCA	chr1:1509880-1509899_SSU72_-	Bassik2017	SSU72	essential_gene_targeting	20590	727.35	-4.8212
GAGCAACCAGAACCGGAGCA	sgSSU72_4	Bassik2017	SSU72	essential_gene_targeting	20590	727.35	-4.8212
GAGCAAGGGCACGTACGCGT	IMP3_118	GuideScan2	IMP3	essential_gene_targeting	9899.2	962.23	-3.3615
GAGCAAGGGCACGTACGCGT	IMP3_46295	GuideScan2	IMP3	essential_gene_targeting	9899.2	962.23	-3.3615
GAGCAAGGGCACGTACGCGT	sgIMP3_5	GuideScan2	IMP3	essential_gene_targeting	9899.2	962.23	-3.3615
GAGCAATAGTAGCACGACTG	DSG4_548	GuideScan2	DSG4	non_essential_gene_targeting	5865.9	6888.2	0.23174
GAGCACACGGTGGATGGCGC	sgFOXB2_6	Sabatini2015	FOXB2	non_essential_gene_targeting	1078.7	4830.2	2.1618
GAGCACAGCCGCCAAGCT	ENSG00000179950_PUF60_GEEX_190651.2	Bassik2017	PUF60	essential_gene_targeting	28688	21069	-0.44531
GAGCACAGGATAATCCCCAA	DMP1_26662	Elling2020	DMP1	non_essential_gene_targeting	6067.3	22592	1.8965
GAGCACCCAAAAGACCCAC	ENSG00000125975_C20orf173_UNA2_91027.4	Bassik2017	C20orf173	non_essential_gene_targeting	5552.1	7040.2	0.34253
GAGCACCCCATATAGCAAGG	POLR3A_75335	Elling2020	POLR3A	essential_gene_targeting	8619.3	5730.3	-0.58887
GAGCACCCTTCGGAACATCT	ERCC3_394	GuideScan2	ERCC3	essential_gene_targeting	6321.3	318.01	-4.3088
GAGCACCTTGGAATACCTC	ENSG00000204033_LRIT2_UNA3_68647.5	Bassik2017	LRIT2	non_essential_gene_targeting	7585.2	4583.3	-0.72668
GAGCACGATGAAACAGACCA	sgNPFFR1_3	Sabatini2015	NPFFR1	non_essential_gene_targeting	523.41	569.41	0.1213
GAGCAGAACTCAAAGAGCCC	sgHDAC3_3	Sabatini2015	HDAC3	essential_gene_targeting	1347.1	495.78	-1.4403
GAGCAGAGAATATGCCCAAG	chr2:128481928-128481947_WDR33_+	Moffat2015	WDR33	essential_gene_targeting	10943	277.51	-5.2963
GAGCAGCACCGTTCTGCCGT	PGLYRP2_451	GuideScan2	PGLYRP2	non_essential_gene_targeting	23071	38638	0.74396
GAGCAGCAGCAGAAGGCCCA	sgPRSS38_7	Sabatini2015	PRSS38	non_essential_gene_targeting	4411	3925.3	-0.16825
GAGCAGCAGGTAGCAGACAT	sgKCNK16_8	Sabatini2015	KCNK16	non_essential_gene_targeting	1214.1	10922	3.1682
GAGCAGCAGGTAGCAGACAT	ENSG00000095981_KCNK16_UNA2_19837.3	Sabatini2015	KCNK16	non_essential_gene_targeting	1214.1	10922	3.1682
GAGCAGCATGTCCCCTGGAG	sgTKTL2_6	Sabatini2015	TKTL2	non_essential_gene_targeting	3235.5	1631.3	-0.98749
GAGCAGCTCGCCCAACTCCA	DCTN5_24992	Elling2020	DCTN5	essential_gene_targeting	45805	34638	-0.40314
GAGCAGCTCGCCCAACTCCA	sgDCTN5_4	Elling2020	DCTN5	essential_gene_targeting	45805	34638	-0.40314
GAGCAGGAAGATGAGCGCAT	sgNPFFR1_10	Sabatini2015	NPFFR1	non_essential_gene_targeting	3124.5	21163	2.7594
GAGCAGGATGGTCAGTGTGA	sgMC2R_10	Sabatini2015	MC2R	non_essential_gene_targeting	2047.1	1029.2	-0.99135
GAGCAGGGCGGCGGGGAGAA	ENSG00000185002_RFX6_GEEX_139761.7	Bassik2017	RFX6	non_essential_gene_targeting	28970	9125.2	-1.6665
GAGCAGTGCGTGGGTGAGCG	chr20:3641731-3641750_GFRA4_+	Moffat2015	GFRA4	non_essential_gene_targeting	26392	43243	0.71233
GAGCAGTGGATGTCCACG	ENSG00000175329_ISX_GEEX_180467.9	Bassik2017	ISX	non_essential_gene_targeting	15937	41995	1.3977
GAGCATAGTCGAGAGTAGCG	TSPYL6_348	GuideScan2	TSPYL6	non_essential_gene_targeting	1248.2	3128.4	1.3249
GAGCATCACCTGAGATAGT	ENSG00000134538_SLCO1B1_UNA2_17555.6	Bassik2017	SLCO1B1	non_essential_gene_targeting	4007.4	3543	-0.17764
GAGCATCTCATCGTTGATGC	CACNG5_1148	GuideScan2	CACNG5	non_essential_gene_targeting	5787.3	6080.9	0.071372
GAGCATTCCAAGACTCGTCG	FAM47A_177	GuideScan2	FAM47A	non_essential_gene_targeting	6565.6	13632	1.0539
GAGCATTGCGATCATCGCCA	SLC17A2_269	GuideScan2	SLC17A2	non_essential_gene_targeting	17352	22311	0.36259
GAGCCAACGGTTTGGCCTAT	DSG4_522	GuideScan2	DSG4	non_essential_gene_targeting	16946	24273	0.51839
GAGCCAGGCGCATCACGTAG	KCNG4_715	GuideScan2	KCNG4	non_essential_gene_targeting	9085	6408.2	-0.5035
GAGCCAGTTCCGTTTCGAGG	INSL6_87	GuideScan2	INSL6	non_essential_gene_targeting	24453	16746	-0.54613
GAGCCATAGCTTGGAATATC	SULT6B1_81	GuideScan2	SULT6B1	non_essential_gene_targeting	379.33	567.95	0.58107
GAGCCATCAAGGCAGTCC	ENSG00000157131_C8A_TMMO_188248.4	Bassik2017	C8A	non_essential_gene_targeting	2366.8	2031.6	-0.22025
GAGCCATGCCGGATGTAC	ENSG00000139287_TPH2_PROT_89424.10	Bassik2017	TPH2	non_essential_gene_targeting	17313	36873	1.0906
GAGCCATGGAAGCAGAAAGG	PROP1_77483	Elling2020	PROP1	non_essential_gene_targeting	25781	3377.2	-2.932
GAGCCATGGAAGCAGAAAGG	sgPROP1_3	Elling2020	PROP1	non_essential_gene_targeting	25781	3377.2	-2.932
GAGCCCAAAAGATCAGAGGT	ENSG00000198704_GPX6_DTKP_190933.8	Bassik2017	GPX6	non_essential_gene_targeting	18706	27816	0.5724
GAGCCCCAGGAGCCCAGGGT	sgGUCA2A_3	Sabatini2015	GUCA2A	non_essential_gene_targeting	1003.9	101.45	-3.2941
GAGCCCCTCAATGTGTGCTG	sgISX_4	Sabatini2015	ISX	non_essential_gene_targeting	934.05	5334.2	2.5124
GAGCCGGACGATGATACCC	ENSG00000166233_ARIH1_PROT_103064.2	Bassik2017	ARIH1	essential_gene_targeting	23455	18297	-0.35826
GAGCCGTGCCGTGCGTGAGC	ENSG00000177971_IMP3_TMMO_193689.4	Bassik2017	IMP3	essential_gene_targeting	20071	2555	-2.9732
GAGCCGTGCTGTTGTCCAGG	ENSG00000197891_SLC22A12_UNA2_68187.5	Bassik2017	SLC22A12	non_essential_gene_targeting	19111	24987	0.38674
GAGCCTACCTCTTCCAAGGT	sgHNRNPK_7	Sabatini2015	HNRNPK	essential_gene_targeting	2268.3	340.34	-2.733
GAGCCTCATCAGCAACGTGG	sgKRT38_3	Sabatini2015	KRT38	non_essential_gene_targeting	484.8	525.23	0.11534
GAGCCTCCAGACATCATCGA	TBC1D21_621	GuideScan2	TBC1D21	non_essential_gene_targeting	15092	16599	0.13727
GAGCCTCGGCTCAGGGGAAG	ENSG00000105953_OGDH_DTKP_170489.9	Bassik2017	OGDH	essential_gene_targeting	8628.6	9967.1	0.20803
GAGCCTGCACACCAAAGT	ENSG00000186190_BPIFB3_PROT_164614.4	Bassik2017	BPIFB3	non_essential_gene_targeting	10291	20808	1.0156
GAGCCTGGTAAACATCCCTG	sgFAM47A_4	Sabatini2015	FAM47A	non_essential_gene_targeting	1676.9	1302.4	-0.36431
GAGCCTTCAGGTCACAGAGC	chr8:70978500-70978519_PRDM14_-	Moffat2015	PRDM14	non_essential_gene_targeting	14888	4273.2	-1.8005
GAGCGAGCTCATGCAATTCC	PDE6H_83	GuideScan2	PDE6H	non_essential_gene_targeting	15155	19332	0.35113
GAGCGCACCGCAAACTCGGT	GHSR_238	GuideScan2	GHSR	non_essential_gene_targeting	18132	19526	0.1069
GAGCGCAGGAGAGTCAGCAT	sgABCG8_4	Sabatini2015	ABCG8	non_essential_gene_targeting	2421.6	1223.9	-0.98385
GAGCGCGATCAGCAGCGAGT	HTR6_732	GuideScan2	HTR6	non_essential_gene_targeting	20508	24803	0.27437
GAGCGCTACTCTAGATGC	ENSG00000109606_DHX15_TMMO_151919.9	Bassik2017	DHX15	essential_gene_targeting	4215.7	676.1	-2.6387
GAGCGCTCCCTGCGCCAGC	ENSG00000171360_KRT38_UNA2_193002.7	Bassik2017	KRT38	non_essential_gene_targeting	19113	23411	0.29257
GAGCGCTTCTTAGATCAT	ENSG00000251258_RFPL4B_PROT_174513.5	Bassik2017	RFPL4B	non_essential_gene_targeting	174.19	190.84	0.13092
GAGCGGATTCTGCCCGCACA	ENSG00000169194_IL13_ACOC_190246.7	Bassik2017	IL13	non_essential_gene_targeting	17732	15245	-0.21799
GAGCGGCACCAACAGCGGCG	sgRBX1_1	Sabatini2015	RBX1	essential_gene_targeting	11462	11107	-0.045459
GAGCGGCGGCGTGTACGG	ENSG00000136518_ACTL6A_PROT_82712.7	Bassik2017	ACTL6A	essential_gene_targeting	17992	24544	0.448
GAGCGGCTAAAGATTCCAGA	chr3:179298749-179298768_ACTL6A_+	Moffat2015	ACTL6A	essential_gene_targeting	19306	5309.1	-1.8623
GAGCGGCTAAAGATTCCAGA	sgACTL6A_9	Moffat2015	ACTL6A	essential_gene_targeting	19306	5309.1	-1.8623
GAGCGGGACGGACTGCTGTG	ENSG00000166233_ARIH1_PROT_103065.3	Bassik2017	ARIH1	essential_gene_targeting	19838	42426	1.0967
GAGCGGGTGGTGGGCCGA	ENSG00000014919_COX15_PROT_3890.2	Bassik2017	COX15	essential_gene_targeting	20332	29028	0.51367
GAGCGGTCTCCCCGGGAA	ENSG00000221900_POM121L12_UNA2_148440.6	Bassik2017	POM121L12	non_essential_gene_targeting	27003	53271	0.98023
GAGCGGTTCCGCTGCCCTG	ENSG00000075624_ACTB_ACOC_96212.10	Bassik2017	ACTB	essential_gene_targeting	19452	1912.7	-3.3455
GAGCGTCAGGAGAGCCCC	ENSG00000221900_POM121L12_UNA2_148443.9	Bassik2017	POM121L12	non_essential_gene_targeting	19048	20835	0.12936
GAGCGTGCAGTGCCGCCTCA	RXFP2_258	GuideScan2	RXFP2	non_essential_gene_targeting	25447	31019	0.28568
GAGCGTGGCGCTGTTGTTTG	TMPRSS12_122	GuideScan2	TMPRSS12	non_essential_gene_targeting	16558	31347	0.92074
GAGCGTGTGTGGCCCACGAA	GRWD1_883	GuideScan2	GRWD1	essential_gene_targeting	24095	5558.7	-2.1157
GAGCGTTATCGGCGACTACC	UBTF_757	GuideScan2	UBTF	essential_gene_targeting	7898.4	3648.3	-1.1141
GAGCTACGCCAAGGCGCGGT	SPATA21_986	GuideScan2	SPATA21	non_essential_gene_targeting	15056	17395	0.20835
GAGCTAGAGAAAATCGGCTC	WEE1_420	GuideScan2	WEE1	essential_gene_targeting	13649	1051.4	-3.6971
GAGCTAGAGAAAATCGGCTC	sgWEE1_3	GuideScan2	WEE1	essential_gene_targeting	13649	1051.4	-3.6971
GAGCTCAAGACCTACCACG	ENSG00000134186_PRPF38B_GEEX_6987.8	Bassik2017	PRPF38B	essential_gene_targeting	19708	2910.5	-2.759
GAGCTCAAGATGGTCCTGAG	sgIL36RN_5	Sabatini2015	IL36RN	non_essential_gene_targeting	1641.3	3527.7	1.1034
GAGCTCACAGGCAATGAC	ENSG00000182545_RNASE10_UNA2_34161.8	Bassik2017	RNASE10	non_essential_gene_targeting	10555	19136	0.85832
GAGCTCAGACGGCGGGTACG	FEZF2_300	GuideScan2	FEZF2	non_essential_gene_targeting	35477	62085	0.80734
GAGCTCCAGCGAACCGCGCG	IMP3_114	GuideScan2	IMP3	essential_gene_targeting	30910	5933	-2.381
GAGCTCCAGCGAACCGCGCG	sgIMP3_9	GuideScan2	IMP3	essential_gene_targeting	30910	5933	-2.381
GAGCTCCCAAACTTCATCAC	AIPL1_433	GuideScan2	AIPL1	non_essential_gene_targeting	14746	13462	-0.13142
GAGCTCCGCACTCGAGCCTC	ENSG00000155269_GPR78_UNA2_168917.2	Bassik2017	GPR78	non_essential_gene_targeting	13884	34592	1.317
GAGCTCCGGGTTCGCAGC	ENSG00000150459_SAP18_GEEX_44817.5	Bassik2017	SAP18	essential_gene_targeting	21011	32796	0.64237
GAGCTCCTCATCTCCTTAG	ENSG00000134825_TMEM258_PROT_51239.5	Bassik2017	TMEM258	essential_gene_targeting	4945.6	329.33	-3.9045
GAGCTCGCATGTGCGGGGGG	ENSG00000173113_TRMT112_PROT_191583.1	Bassik2017	TRMT112	essential_gene_targeting	26589	44703	0.74954
GAGCTCTGACGAACTCCTGC	sgRPS19_10	Sabatini2015	RPS19	essential_gene_targeting	2088.8	0	-11.029
GAGCTCTGACTGCTTCG	ENSG00000127804_METTL16_UNA1_11853.3	Bassik2017	METTL16	essential_gene_targeting	3677.4	835.31	-2.137
GAGCTGAAACAACTCATCCA	sgTCHHL1_2	Sabatini2015	TCHHL1	non_essential_gene_targeting	867.25	4625.7	2.4138
GAGCTGAACAACGTAAGACA	CST9_191	GuideScan2	CST9	non_essential_gene_targeting	2376.8	5769.9	1.2792
GAGCTGAGCACTCTGTCCAG	sgNUP93_2	Sabatini2015	NUP93	essential_gene_targeting	1319.6	194.71	-2.7543
GAGCTGATGGCTTCATACAT	ENSG00000188393_CLEC2A_UNA2_129011.7	Bassik2017	CLEC2A	non_essential_gene_targeting	12071	17763	0.55729
GAGCTGCACTGGGTTTGCCG	sgSLC6A18_2	Sabatini2015	SLC6A18	non_essential_gene_targeting	1395.6	9428	2.7552
GAGCTGCAGGAGGTGGACGA	sgXKR7_5	Sabatini2015	XKR7	non_essential_gene_targeting	2664.3	5721.9	1.1025
GAGCTGCTCAACCGTGAACC	VRTN_597	GuideScan2	VRTN	non_essential_gene_targeting	9642.1	14973	0.63492
GAGCTGCTGCTATGGCAAGG	RBM46_81273	Elling2020	RBM46	non_essential_gene_targeting	21657	56491	1.3831
GAGCTGGAAATAGTTTATCC	ENSG00000125823_CSTL1_UNA2_90440.6	Bassik2017	CSTL1	non_essential_gene_targeting	3447	3281.3	-0.071062
GAGCTGGCTCCGGGCGAAAG	KRT28_132	GuideScan2	KRT28	non_essential_gene_targeting	35188	22392	-0.65207
GAGCTGGTCTGGGAACAGGG	sgPLA2G4E_10	Sabatini2015	PLA2G4E	non_essential_gene_targeting	1592.9	211.08	-2.9099
GAGCTTCACCTTCTACCGGC	IL36RN_252	GuideScan2	IL36RN	non_essential_gene_targeting	3655.7	3660	0.0016927
GAGCTTCTCCCTCTCGC	ENSG00000151379_MSGN1_GEEX_13713.10	Bassik2017	MSGN1	non_essential_gene_targeting	2341	3021.7	0.36811
GAGCTTGACCAGCTCCCTGA	ENSG00000198812_LRRC10_TMMO_43852.5	Bassik2017	LRRC10	non_essential_gene_targeting	14536	9555.9	-0.60515
GAGCTTGCGAAAGATGTT	ENSG00000163161_ERCC3_ACOC_77761.9	Bassik2017	ERCC3	essential_gene_targeting	3270	1648.8	-0.98744
GAGCTTGTTTTCCGTAGCTG	sgNUP93_8	Sabatini2015	NUP93	essential_gene_targeting	2801.6	418.88	-2.7387
GAGCTTTTGTAGCTGGCGGG	CHRNB3_288	GuideScan2	CHRNB3	non_essential_gene_targeting	18689	9726.8	-0.94206
GAGGAACAACATCTTCCT	ENSG00000147183_CPXCR1_GEEX_117940.3	Bassik2017	CPXCR1	non_essential_gene_targeting	582.49	931.28	0.67606
GAGGAACAGAACGCACAGAA	GPR148_39675	Elling2020	GPR148	non_essential_gene_targeting	15096	37384	1.3082
GAGGAACGACCATGACAT	ENSG00000169575_VPREB1_UNA2_162321.2	Bassik2017	VPREB1	non_essential_gene_targeting	11431	29988	1.3913
GAGGAACTACAACGTGGCCA	LCN9_263	GuideScan2	LCN9	non_essential_gene_targeting	12855	15251	0.24657
GAGGAACTGAGGCTGCGCAG	sgTONSL_1	Sabatini2015	TONSL	essential_gene_targeting	2550.9	1096.3	-1.2176
GAGGAACTTTCTTTGTTCCG	GBP7_104	GuideScan2	GBP7	non_essential_gene_targeting	2568.1	4193.9	0.70736
GAGGAAGAGCAGCAGGACAG	sgDDX41_5	Sabatini2015	DDX41	essential_gene_targeting	3977.7	2773.4	-0.5201
GAGGAAGAGGAAGTCGGCCC	sgMRGPRX2_2	Sabatini2015	MRGPRX2	non_essential_gene_targeting	3840.4	9225.1	1.2641
GAGGAAGCCCCAGAGCAGAT	sgKRTAP10-4_7	Sabatini2015	KRTAP10-4	non_essential_gene_targeting	4444.1	5008.5	0.17246
GAGGAATCCTCAGAACAGGT	KRTAP10-5_60368	Root2016	KRTAP10-5	non_essential_gene_targeting	24620	22452	-0.13304
GAGGAATCCTCAGAACAGGT	sgKRTAP10-5_3	Root2016	KRTAP10-5	non_essential_gene_targeting	24620	22452	-0.13304
GAGGAATCCTCAGAGCACAC	KRTAP10-4_51038	Elling2020	KRTAP10-4	non_essential_gene_targeting	6901.1	36423	2.3998
GAGGAATCCTCAGAGCACAC	chr21:45994359-45994378_KRTAP10-4_-	Elling2020	KRTAP10-4	non_essential_gene_targeting	6901.1	36423	2.3998
GAGGAATCCTCAGAGCACAC	KRTAP10-4_30357	Elling2020	KRTAP10-4	non_essential_gene_targeting	6901.1	36423	2.3998
GAGGAATCCTCAGAGCACAC	sgKRTAP10-4_1	Elling2020	KRTAP10-4	non_essential_gene_targeting	6901.1	36423	2.3998
GAGGAATGTGCGGGACGTAG	KRT71_239	GuideScan2	KRT71	non_essential_gene_targeting	13063	12091	-0.11149
GAGGACAACAGCTACAACCG	sgNMT1_2	Sabatini2015	NMT1	essential_gene_targeting	2265.9	2496.9	0.14001
GAGGACACTAAACTGATTAA	ENSG00000150753_CCT5_PROT_119004.9	Bassik2017	CCT5	essential_gene_targeting	733.64	0	-9.5209
GAGGACACTAAACTGATTAA	CCT5_16138	Bassik2017	CCT5	essential_gene_targeting	733.64	0	-9.5209
GAGGACAGAGAGACAGCGCT	MRGPRD_59472	Elling2020	MRGPRD	non_essential_gene_targeting	9943	5417.1	-0.87603
GAGGACAGAGGACCAAGACG	sgEIF3A_10	Sabatini2015	EIF3A	essential_gene_targeting	2778.9	875.39	-1.6654
GAGGACAGAGGCAGCTGCGG	sgGPR119_2	Sabatini2015	GPR119	non_essential_gene_targeting	2630.6	1839.1	-0.5161
GAGGACCTGTACAAACGCTA	PDYN_556	GuideScan2	PDYN	non_essential_gene_targeting	5827.5	2690.7	-1.1146
GAGGACGAGATATCACT	ENSG00000184571_PIWIL3_UNA1_68614.2	Bassik2017	PIWIL3	non_essential_gene_targeting	278.34	401.3	0.52624
GAGGACGCAGGCTCTTGTGA	FAM47C_91	GuideScan2	FAM47C	non_essential_gene_targeting	15325	27744	0.85624
GAGGAGAAGATTAAGAGTGT	ENSG00000166441_RPL27A_GEEX_179061.7	Bassik2017	RPL27A	essential_gene_targeting	190.78	28.353	-2.7079
GAGGAGATGAAGAGGCTGGT	OLIG3_66756	Elling2020	OLIG3	non_essential_gene_targeting	3900.6	3357.9	-0.21609
GAGGAGCAAGGAAGAAGCGG	sgKRT2_1	Sabatini2015	KRT2	non_essential_gene_targeting	2058.7	67.086	-4.9189
GAGGAGCGTGCGCGAAGTGG	sgKRT73_2	Sabatini2015	KRT73	non_essential_gene_targeting	1585.6	1304.1	-0.28176
GAGGAGCTCAGAGGTGGCTG	sgPDYN_8	Sabatini2015	PDYN	non_essential_gene_targeting	2810.1	3473.7	0.30576
GAGGAGGACAAAGACAAGAA	sgMOGAT3_5	Sabatini2015	MOGAT3	non_essential_gene_targeting	1729.6	1588.8	-0.12243
GAGGAGGATGATGAGCGGAG	ENSG00000151952_TMEM132D_UNA2_22810.10	Bassik2017	TMEM132D	non_essential_gene_targeting	19514	11980	-0.70384
GAGGAGGTTCACATGATATG	ENSG00000126067_PSMB2_ACOC_26604.10	Bassik2017	PSMB2	essential_gene_targeting	5087.5	2010.9	-1.3387
GAGGAGGTTCACATGATATG	sgPSMB2_8	Bassik2017	PSMB2	essential_gene_targeting	5087.5	2010.9	-1.3387
GAGGAGGTTCACATGATATG	PSMB2_66172	Bassik2017	PSMB2	essential_gene_targeting	5087.5	2010.9	-1.3387
GAGGAGGTTTTCCTTGCCCA	sgGMPS_4	Sabatini2015	GMPS	essential_gene_targeting	4791.6	6689	0.48118
GAGGAGTGAATTGTAAGGC	ENSG00000131462_TUBG1_ACOC_113906.7	Bassik2017	TUBG1	essential_gene_targeting	4825.8	899.65	-2.422
GAGGATACTGAGAGTCAGGA	sgPSMB2_4	Sabatini2015	PSMB2	essential_gene_targeting	672.96	1.6362	-7.998
GAGGATAGCAGGCCCACAAT	RD3_502	GuideScan2	RD3	non_essential_gene_targeting	8935.5	6958.6	-0.36071
GAGGATCAGGATGGTGGTGA	sgGPR45_6	Sabatini2015	GPR45	non_essential_gene_targeting	685.22	2020.8	1.5589
GAGGATCCAGGAAATACAGA	sgNMT1_4	Sabatini2015	NMT1	essential_gene_targeting	3927.4	12923	1.718
GAGGATCCTGGAGCATCACC	chr5:177421088-177421107_PROP1_+	Moffat2015	PROP1	non_essential_gene_targeting	23616	17837	-0.40486
GAGGATGAGAAAGTAGCTGG	TAS2R40_97036	Elling2020	TAS2R40	non_essential_gene_targeting	2163.3	2343.4	0.11529
GAGGATGCAGAAAATTGGCA	sgTKTL2_10	Sabatini2015	TKTL2	non_essential_gene_targeting	3517.4	2927.2	-0.26489
GAGGATGCCAAGCCAGCG	ENSG00000116455_WDR77_UNA1_34079.6	Bassik2017	WDR77	essential_gene_targeting	30694	6396.8	-2.2624
GAGGATGTTGAAGCCAGAGG	sgC16orf78_2	Sabatini2015	C16orf78	non_essential_gene_targeting	726.28	400.88	-0.85575
GAGGATTCAGCTTAAGTTT	ENSG00000172421_EFCAB3_UNA2_86671.1	Bassik2017	EFCAB3	non_essential_gene_targeting	309.68	491.81	0.66562
GAGGATTGTCATCTGTCTGA	IL21_116	GuideScan2	IL21	non_essential_gene_targeting	560.45	295.71	-0.92009
GAGGCAAAGTGCCGCCACTT	IL17A_175	GuideScan2	IL17A	non_essential_gene_targeting	17161	28638	0.73876
GAGGCACAGGATGACGTAGG	MC5R_56874	Elling2020	MC5R	non_essential_gene_targeting	20036	3084.6	-2.699
GAGGCACAGGATGACGTAGG	MC5R_60418	Elling2020	MC5R	non_essential_gene_targeting	20036	3084.6	-2.699
GAGGCACCTTCTCCTCGTGG	sgFNDC9_3	Sabatini2015	FNDC9	non_essential_gene_targeting	1023.5	1366.3	0.41632
GAGGCAGAAATGGAAAATCT	SERPINA9_87293	Elling2020	SERPINA9	non_essential_gene_targeting	8691.5	11617	0.41846
GAGGCAGAGGCACCGCAGGA	sgKRTAP10-10_4	Sabatini2015	KRTAP10-10	non_essential_gene_targeting	2767.8	5020	0.85869
GAGGCAGCATTTGGGATTG	ENSG00000166483_WEE1_DTKP_4292.4	Bassik2017	WEE1	essential_gene_targeting	21760	39296	0.85264
GAGGCAGCCGGGCTTCGCGT	sgFOXE3_6	Sabatini2015	FOXE3	non_essential_gene_targeting	8731.3	26530	1.6032
GAGGCAGCCGGGCTTCGCGT	FOXE3_309	Sabatini2015	FOXE3	non_essential_gene_targeting	8731.3	26530	1.6032
GAGGCAGGGACACAACAGGA	KRTAP10-8_51063	Elling2020	KRTAP10-8	non_essential_gene_targeting	15801	23500	0.57264
GAGGCAGGGCCAGCAGCAGG	sgHNRNPU_9	Sabatini2015	HNRNPU	essential_gene_targeting	1388.2	0	-10.44
GAGGCATGCGGGGCAGCCAG	sgTSGA13_3	Sabatini2015	TSGA13	non_essential_gene_targeting	808.41	3094.1	1.9351
GAGGCCAAGAGGCAGGGCCA	sgTSPO2_6	Sabatini2015	TSPO2	non_essential_gene_targeting	1095.2	309.25	-1.8211
GAGGCCACTGAGGAGGGAGA	sgRNASE10_3	Sabatini2015	RNASE10	non_essential_gene_targeting	1534.7	299.43	-2.3538
GAGGCCAGGTACTTCTGG	ENSG00000107807_TLX1_ACOC_113600.8	Bassik2017	TLX1	non_essential_gene_targeting	15940	5141.6	-1.6322
GAGGCCCAAGTGGGACAACA	chr5:1225643-1225662_SLC6A18_+	Moffat2015	SLC6A18	non_essential_gene_targeting	20190	20509	0.022614
GAGGCCGCAGCTTCTCCG	ENSG00000175329_ISX_GEEX_180462.4	Bassik2017	ISX	non_essential_gene_targeting	25523	67269	1.3981
GAGGCCGCCAGAGTGGCGCA	sgCDX2_7	Sabatini2015	CDX2	non_essential_gene_targeting	1488.1	19061	3.6781
GAGGCCGCGGGGAAGAGCAG	sgHNRNPU_8	Sabatini2015	HNRNPU	essential_gene_targeting	1828.3	67.086	-4.7478
GAGGCCGTAGCCATCCATGG	DDX41_25309	Elling2020	DDX41	essential_gene_targeting	23487	5353.1	-2.1332
GAGGCCTACTCCGAGCGGCC	NPFFR1_925	GuideScan2	NPFFR1	non_essential_gene_targeting	21939	33486	0.61005
GAGGCCTGATTCAGCTCAAA	chr2:17997891-17997910_MSGN1_-	Moffat2015	MSGN1	non_essential_gene_targeting	28365	34583	0.28591
GAGGCCTGATTCAGCTCAAA	ENSG00000151379_MSGN1_GEEX_13706.3	Moffat2015	MSGN1	non_essential_gene_targeting	28365	34583	0.28591
GAGGCCTGGCGGCAATAGCT	KRTAP10-9_51069	Elling2020	KRTAP10-9	non_essential_gene_targeting	49668	107690	1.1164
GAGGCGACAAGAACATAGTC	PSMB2_289	GuideScan2	PSMB2	essential_gene_targeting	3110.7	322.7	-3.2649
GAGGCGCATCCACAGGGCCA	chr11:2182181-2182200_INS_+	Moffat2015	INS	non_essential_gene_targeting	33982	33354	-0.026913
GAGGCGCCTGGGTCTAGC	ENSG00000168959_GRM5_ACOC_12781.7	Bassik2017	GRM5	non_essential_gene_targeting	24390	57341	1.2333
GAGGCGGATTGTGGTTCCAA	VPREB1_92	GuideScan2	VPREB1	non_essential_gene_targeting	24853	24744	-0.0063543
GAGGCTCCTTACCCAAAATT	MAGEA11_287	GuideScan2	MAGEA11	non_essential_gene_targeting	460.49	234.69	-0.9694
GAGGCTGAACTGAGTCATCC	ENSG00000101435_CST9L_UNA2_112637.8	Bassik2017	CST9L	non_essential_gene_targeting	13695	16250	0.24682
GAGGCTGATAGTCACGAGAA	ENSG00000108592_FTSJ3_GEEX_65210.9	Bassik2017	FTSJ3	essential_gene_targeting	4700.5	157.03	-4.8948
GAGGCTGATAGTCACGAGAA	chr17:61902698-61902717_FTSJ3_+	Bassik2017	FTSJ3	essential_gene_targeting	4700.5	157.03	-4.8948
GAGGCTGCCTCAGGAGACCC	sgSDR9C7_9	Sabatini2015	SDR9C7	non_essential_gene_targeting	1885.9	1148.6	-0.71482
GAGGCTGCGCCAGGAAGCAA	sgEIF3A_4	Sabatini2015	EIF3A	essential_gene_targeting	1624.8	618.5	-1.392
GAGGCTGCGCGGTACCGGTC	WDR77_255	GuideScan2	WDR77	essential_gene_targeting	4495.5	623.11	-2.849
GAGGCTGCTCTGGTCTGCCG	sgDNM2_10	Sabatini2015	DNM2	essential_gene_targeting	2894.7	11681	2.0123
GAGGCTGCTGCTGGAGGCCG	sgSI_6	Sabatini2015	SI	non_essential_gene_targeting	1566	1590.4	0.022362
GAGGCTGGAAGGAGAACCAA	sgPNLIP_1	Sabatini2015	PNLIP	non_essential_gene_targeting	821.89	872.12	0.085469
GAGGCTGTGGCTGGAAAGAG	sgCSN2_10	Sabatini2015	CSN2	non_essential_gene_targeting	1161.4	178.35	-2.6963
GAGGGAACAGCACTTCTTCA	ENSG00000127318_IL22_UNA3_28349.7	Bassik2017	IL22	non_essential_gene_targeting	6692.2	17757	1.4078
GAGGGAAGATGAATTTACAA	ASZ1_6976	Elling2020	ASZ1	non_essential_gene_targeting	224.22	7413.5	5.0409
GAGGGACACTTCTGCTGGGC	sgSPRR4_9	Sabatini2015	SPRR4	non_essential_gene_targeting	3294.3	10392	1.6571
GAGGGACATTGGAGAGAGGC	ENSG00000187144_SPATA21_UNA1_152744.5	Bassik2017	SPATA21	non_essential_gene_targeting	18783	17722	-0.08395
GAGGGACTGGTACACACGC	ENSG00000126267_COX6B1_ACOC_179843.4	Bassik2017	COX6B1	essential_gene_targeting	20982	19176	-0.12986
GAGGGAGGCCGCCCCAAGCT	ENSG00000181222_POLR2A_ACOC_34299.6	Bassik2017	POLR2A	essential_gene_targeting	36126	8306.2	-2.1206
GAGGGATCTGACCTACCAGG	CELA3A_22	GuideScan2	CELA3A	non_essential_gene_targeting	911.58	498.72	-0.86883
GAGGGCAAGAAGTTTGACCG	sgPOLR2H_1	Sabatini2015	POLR2H	essential_gene_targeting	403.9	121.08	-1.7297
GAGGGCAGCAACGATATCAT	MEPE_2170	Root2016	MEPE	non_essential_gene_targeting	27261	41146	0.59387
GAGGGCCTACCCGCTCACAC	SLC34A1_1038	GuideScan2	SLC34A1	non_essential_gene_targeting	21275	23277	0.12974
GAGGGCCTCTTCAACAGAC	ENSG00000163655_GMPS_ACOC_202025.7	Bassik2017	GMPS	essential_gene_targeting	14286	11356	-0.33105
GAGGGCCTTGAACATCCGAG	sgUSP5_10	Sabatini2015	USP5	essential_gene_targeting	914.44	132.54	-2.7772
GAGGGCTCCATACTCATAGA	GPX6_40175	Elling2020	GPX6	non_essential_gene_targeting	224.22	422	0.90932
GAGGGCTCGGTCATAAGTAC	ACTRT1_136	GuideScan2	ACTRT1	non_essential_gene_targeting	876.55	461.17	-0.92507
GAGGGGAAGAAAGGCCCTGC	sgDRGX_2	Sabatini2015	DRGX	non_essential_gene_targeting	549.77	266.71	-1.0408
GAGGGGAGAATTCCCCACAG	FAM47C_63213	Root2016	FAM47C	non_essential_gene_targeting	36212	107390	1.5682
GAGGGGATCGGGGTAGCGGA	ENSG00000198034_RPS4X_ACOC_188927.9	Bassik2017	RPS4X	essential_gene_targeting	15568	721.9	-4.4287
GAGGGGCAGTAGCTGCACTG	CATSPER4_14478	Elling2020	CATSPER4	non_essential_gene_targeting	32905	35765	0.12024
GAGGGTATTCGTACGATTCA	SLC39A12_255	GuideScan2	SLC39A12	non_essential_gene_targeting	463.91	1017.4	1.1313
GAGGGTCCCCATGGACGCCA	sgCCT5_1	Sabatini2015	CCT5	essential_gene_targeting	3107.4	12756	2.0371
GAGGGTCTGATACACAAAGG	POLR3A_75338	Elling2020	POLR3A	essential_gene_targeting	2302.9	26.602	-6.3831
GAGGGTCTGATACACAAAGG	sgPOLR3A_3	Elling2020	POLR3A	essential_gene_targeting	2302.9	26.602	-6.3831
GAGGGTGAACCCAACAATGC	MBL2_239	GuideScan2	MBL2	non_essential_gene_targeting	4311.9	4108.3	-0.069759
GAGGGTGTAAGGGTGTGCAG	sgMFRP_10	Sabatini2015	MFRP	non_essential_gene_targeting	3282.1	2204	-0.57425
GAGGGTTCCTTCGTCTTTTG	IQCF1_76	GuideScan2	IQCF1	non_essential_gene_targeting	3824.9	9204.6	1.2667
GAGGGTTGTACTTGACCC	ENSG00000183607_GKN2_UNA2_101969.5	Bassik2017	GKN2	non_essential_gene_targeting	5319.8	6742.5	0.34185
GAGGTAGCTCACGTACATGG	CDX2_751	GuideScan2	CDX2	non_essential_gene_targeting	4884.3	3626	-0.42967
GAGGTCAACCCGTTCATC	ENSG00000172938_MRGPRD_UNA2_58654.9	Bassik2017	MRGPRD	non_essential_gene_targeting	9103.2	5667.3	-0.68363
GAGGTCACGAGTCCAGGGAG	chr19:10124145-10124164_RDH8_+	Moffat2015	RDH8	non_essential_gene_targeting	25145	16766	-0.58471
GAGGTCACGATCAGGCCGGG	TEX101_202	GuideScan2	TEX101	non_essential_gene_targeting	22708	21419	-0.08432
GAGGTCCCGCTTCATGGCAT	sgNAA10_7	Sabatini2015	NAA10	essential_gene_targeting	8605.1	5784.1	-0.57301
GAGGTCCCGGAAGTAGTGCA	RDH8_206	GuideScan2	RDH8	non_essential_gene_targeting	6587	11614	0.81805
GAGGTCGAAGATGTAGC	ENSG00000106245_BUD31_GEEX_170844.4	Bassik2017	BUD31	essential_gene_targeting	2365	323.87	-2.8645
GAGGTCGGCCTCCTCTCATA	GLT6D1_197	GuideScan2	GLT6D1	non_essential_gene_targeting	3904.3	3832.5	-0.026779
GAGGTCTCGTCGTGTGAT	ENSG00000129744_ART1_DTKP_153743.1	Bassik2017	ART1	non_essential_gene_targeting	2119.8	2173.3	0.035962
GAGGTCTGCGGACTCGGC	ENSG00000221900_POM121L12_UNA2_148435.1	Bassik2017	POM121L12	non_essential_gene_targeting	14796	38446	1.3775
GAGGTGAATCACGGCCCG	ENSG00000068654_POLR1A_ACOC_185757.5	Bassik2017	POLR1A	essential_gene_targeting	12626	1453.6	-3.1178
GAGGTGACCCAGCTCCGGCA	sgKRT9_6	Sabatini2015	KRT9	non_essential_gene_targeting	1110.6	345.25	-1.6827
GAGGTGACCCTGCACAAGGA	sgUPF1_3	Sabatini2015	UPF1	essential_gene_targeting	1211.1	263.44	-2.1965
GAGGTGGCTATGAACCAGCC	chr2:113785565-113785584_IL36B_+	Moffat2015	IL36B	non_essential_gene_targeting	16751	28692	0.77637
GAGGTGGGCCAGGGCAGTGA	sgGTPBP4_3	Sabatini2015	GTPBP4	essential_gene_targeting	3453.1	80.176	-5.4111
GAGGTGTGGTCGTCCTTCAG	ENSG00000163161_ERCC3_ACOC_77760.8	Bassik2017	ERCC3	essential_gene_targeting	12008	6611.6	-0.86085
GAGGTTCTGTGGGCACAACG	chr1:111983887-111983906_WDR77_+	Moffat2015	WDR77	essential_gene_targeting	24865	34017	0.45212
GAGGTTGTAGCTATAGGCAC	chr4:123329074-123329093_ADAD1_+	Moffat2015	ADAD1	non_essential_gene_targeting	7424.9	20746	1.4823
GAGGTTGTCCACAAGGGTGG	sgNPFFR1_4	Sabatini2015	NPFFR1	non_essential_gene_targeting	182.64	482.69	1.3972
GAGGTTTCAGCGCCTTGTCA	KCNB2_1025	GuideScan2	KCNB2	non_essential_gene_targeting	14091	15880	0.17241
GAGGTTTCTGCCCACATGCT	ENSG00000125823_CSTL1_UNA2_90441.7	Bassik2017	CSTL1	non_essential_gene_targeting	22949	26301	0.19669
GAGTAACTCGTGTCCCGAAC	KCNK18_142	GuideScan2	KCNK18	non_essential_gene_targeting	4267.4	4569.4	0.098629
GAGTAACTTCTCCGCACAGA	sgLBX1_8	Sabatini2015	LBX1	non_essential_gene_targeting	1597.8	2382.4	0.57599
GAGTAAGAAGGAGGCGCTGG	sgDRGX_6	Sabatini2015	DRGX	non_essential_gene_targeting	1730.8	1775.3	0.036606
GAGTACATGCGATCATTACC	DHX15_229	GuideScan2	DHX15	essential_gene_targeting	897.06	1946.8	1.1169
GAGTACCCGGAGGCCCCTGT	WDR33_1481	GuideScan2	WDR33	essential_gene_targeting	19656	16501	-0.25237
GAGTACCTTCACCAACAACC	ENSG00000204414_CSHL1_UNA2_52679.10	Bassik2017	CSHL1	non_essential_gene_targeting	13886	34591	1.3168
GAGTACGCCGTAGCTCGGAT	GPR151_283	GuideScan2	GPR151	non_essential_gene_targeting	6786.9	7602.8	0.16377
GAGTACTCACACCGAATGTG	COX15_519	GuideScan2	COX15	essential_gene_targeting	2041.9	2398.5	0.23216
GAGTACTCACACCGAATGTG	COX15_21588	GuideScan2	COX15	essential_gene_targeting	2041.9	2398.5	0.23216
GAGTACTCACACCGAATGTG	COX15_1781	GuideScan2	COX15	essential_gene_targeting	2041.9	2398.5	0.23216
GAGTACTCTCAGCTTCACTT	MEPE_2172	Root2016	MEPE	non_essential_gene_targeting	4311.5	5916.5	0.45646
GAGTAGAGAAAGTGCCCTGG	sgMFRP_7	Sabatini2015	MFRP	non_essential_gene_targeting	992.89	533.42	-0.89513
GAGTAGCACCTTCCACGACC	GH2_49	GuideScan2	GH2	non_essential_gene_targeting	2840.7	4869.8	0.77743
GAGTAGCAGAGACTGAAGGA	sgSLC2A2_1	Sabatini2015	SLC2A2	non_essential_gene_targeting	1477.1	1574.1	0.091687
GAGTCCACTTCCAGCACC	ENSG00000133980_VRTN_GEEX_97906.5	Bassik2017	VRTN	non_essential_gene_targeting	17368	18986	0.12856
GAGTCCAGCCAATGACAC	ENSG00000136448_NMT1_DTKP_40247.3	Bassik2017	NMT1	essential_gene_targeting	14377	18063	0.32925
GAGTCCCAGAGTCAATGTGG	GPR148_39672	Elling2020	GPR148	non_essential_gene_targeting	16735	17944	0.10062
GAGTCCCCGGCAAGCAGGAG	sgDRGX_7	Sabatini2015	DRGX	non_essential_gene_targeting	3920.1	2078	-0.91534
GAGTCCCCGGGTCTTACCTG	SERPINB12_335	GuideScan2	SERPINB12	non_essential_gene_targeting	2383.6	3197.7	0.42372
GAGTCCCTGTTCCAAAGGAT	sgSSU72_6	Sabatini2015	SSU72	essential_gene_targeting	133.61	0	-7.0727
GAGTCCGAATCTGAGTCCGG	HTR6_741	GuideScan2	HTR6	non_essential_gene_targeting	7956.5	12549	0.6573
GAGTCCGCACCAATAGGTAG	PRG3_77019	Elling2020	PRG3	non_essential_gene_targeting	11949	33517	1.488
GAGTCCGCACCAATAGGTAG	PRG3_105	Elling2020	PRG3	non_essential_gene_targeting	11949	33517	1.488
GAGTCCTACATTCATCGATC	DDX21_342	GuideScan2	DDX21	essential_gene_targeting	343.44	25.816	-3.6831
GAGTCCTGCCGCCTCGCCCG	NPHS2_275	GuideScan2	NPHS2	non_essential_gene_targeting	32676	34290	0.06954
GAGTCGGAGTTTGGTTTCTC	TBPL2_122	GuideScan2	TBPL2	non_essential_gene_targeting	7364.4	7260.2	-0.020562
GAGTCTACTTGCACCTCCGG	chr12:6964656-6964675_USP5_+	Moffat2015	USP5	essential_gene_targeting	19304	2536.4	-2.9275
GAGTCTACTTGCACCTCCGG	sgUSP5_1	Moffat2015	USP5	essential_gene_targeting	19304	2536.4	-2.9275
GAGTCTAGAGGACTCTGGGG	sgMAGEC3_5	Sabatini2015	MAGEC3	non_essential_gene_targeting	248.22	135.81	-0.86528
GAGTCTCAAGGGAACTGT	ENSG00000127804_METTL16_UNA1_11855.5	Bassik2017	METTL16	essential_gene_targeting	4879.3	1008.7	-2.273
GAGTCTGATGGCGCATAA	ENSG00000041802_LSG1_GEEX_35232.1	Bassik2017	LSG1	essential_gene_targeting	15624	29623	0.92292
GAGTCTTATGGCTGTTACTG	OC90_231	GuideScan2	OC90	non_essential_gene_targeting	131.57	188.93	0.51871
GAGTCTTGGGAGGCTCCTGG	sgFAM47A_8	Sabatini2015	FAM47A	non_essential_gene_targeting	536.9	0	-9.0712
GAGTGAGGTCCCGCTTCA	ENSG00000102030_NAA10_ACOC_58294.9	Bassik2017	NAA10	essential_gene_targeting	5481.1	1245.3	-2.137
GAGTGATGGGAGGCCCCGGG	sgFAM47A_6	Sabatini2015	FAM47A	non_essential_gene_targeting	3785.9	4689.5	0.30873
GAGTGCAACCAGCTGTA	ENSG00000105732_ZNF574_GEEX_53930.3	Bassik2017	ZNF574	essential_gene_targeting	3896.8	2152.6	-0.85588
GAGTGCACCGAGAAACAG	ENSG00000069018_TRPC7_UNA2_27418.4	Bassik2017	TRPC7	non_essential_gene_targeting	8261.7	11847	0.51996
GAGTGCCAGACATTCCACGT	NLRP5_449	GuideScan2	NLRP5	non_essential_gene_targeting	20159	20812	0.046019
GAGTGCCCATCGTCTCCAGC	ENSG00000151952_TMEM132D_UNA2_22809.9	Bassik2017	TMEM132D	non_essential_gene_targeting	672.81	258.45	-1.3769
GAGTGCTTATCAGCGATTGA	LGALS14_48	GuideScan2	LGALS14	non_essential_gene_targeting	2428	1802.4	-0.42964
GAGTGGGAAGAAAGTCACGA	sgPLA2G4E_2	Sabatini2015	PLA2G4E	non_essential_gene_targeting	519.74	533.42	0.037408
GAGTGGGCTCATCTACGATG	sgCLCA1_1	Sabatini2015	CLCA1	non_essential_gene_targeting	2694.3	6207.9	1.2039
GAGTGGGCTCATCTACGATG	CLCA1_271	Sabatini2015	CLCA1	non_essential_gene_targeting	2694.3	6207.9	1.2039
GAGTGGTCTGGGCCTGCAGG	sgTBL3_8	Sabatini2015	TBL3	essential_gene_targeting	2128.6	139.08	-3.9262
GAGTGGTGAGCTCAGGGCTG	sgNEUROD6_9	Sabatini2015	NEUROD6	non_essential_gene_targeting	633.74	441.79	-0.51955
GAGTGGTGAGGCAGTCACAA	chr10:74908079-74908098_ECD_+	Moffat2015	ECD	essential_gene_targeting	16343	16433	0.0079242
GAGTGGTGAGGCAGTCACAA	sgECD_5	Moffat2015	ECD	essential_gene_targeting	16343	16433	0.0079242
GAGTGTCCACAAGATCTCCC	LUZP4_112	GuideScan2	LUZP4	non_essential_gene_targeting	5889	10500	0.83421
GAGTGTGGCACACTGAGCAA	ENSG00000143520_FLG2_UNA1_170398.8	Bassik2017	FLG2	non_essential_gene_targeting	19431	17233	-0.1732
GAGTGTGGTGCTTAATCCGC	FFAR1_194	GuideScan2	FFAR1	non_essential_gene_targeting	16383	11547	-0.50465
GAGTTACCGGTGGCATTC	ENSG00000090402_SI_DTKP_146571.4	Bassik2017	SI	non_essential_gene_targeting	7202.8	8467.6	0.23338
GAGTTACGTCTGCAACACGC	TBC1D21_613	GuideScan2	TBC1D21	non_essential_gene_targeting	17057	17294	0.01995
GAGTTCAAGCAGCTTTCAGA	ENSG00000143228_NUF2_ACOC_109658.9	Bassik2017	NUF2	essential_gene_targeting	19305	3813.4	-2.3395
GAGTTCAAGCAGCTTTCAGA	sgNUF2_2	Bassik2017	NUF2	essential_gene_targeting	19305	3813.4	-2.3395
GAGTTCAGAGAGTAGGCGTC	TFAP2D_218	GuideScan2	TFAP2D	non_essential_gene_targeting	123.88	141.99	0.19536
GAGTTCCCCGATGTACTTGA	MSGN1_179	GuideScan2	MSGN1	non_essential_gene_targeting	110.21	434.18	1.9683
GAGTTCCCTCGCTTTGAAGG	WDR33_1561	GuideScan2	WDR33	essential_gene_targeting	7467.8	4526	-0.72231
GAGTTCGATAAGGACCGAGA	CABP5_277	GuideScan2	CABP5	non_essential_gene_targeting	792.83	292.19	-1.437
GAGTTGAAACAACTGCTCT	ENSG00000215853_RPTN_UNA2_103501.5	Bassik2017	RPTN	non_essential_gene_targeting	1000	1338	0.41975
GAGTTGAAGCCAAATTAAAC	ENSG00000090402_SI_DTKP_146577.10	Bassik2017	SI	non_essential_gene_targeting	2049.8	8029.3	1.9693
GAGTTGACTGGATAGCG	ENSG00000120438_TCP1_PROT_196833.4	Bassik2017	TCP1	essential_gene_targeting	3080.2	2404.5	-0.35713
GAGTTGAGGAGAAGGCAA	ENSG00000197123_ZNF679_GEEX_41889.9	Bassik2017	ZNF679	non_essential_gene_targeting	2668.2	12752	2.2564
GAGTTGATGTTTCTCACTGG	sgDRGX_5	Sabatini2015	DRGX	non_essential_gene_targeting	153.22	258.53	0.75085
GAGTTGCTTCATTGTCCAGT	sgRNASE10_10	Sabatini2015	RNASE10	non_essential_gene_targeting	3072.5	6206.3	1.0141
GAGTTGCTTCATTGTCCAGT	RNASE10_294	Sabatini2015	RNASE10	non_essential_gene_targeting	3072.5	6206.3	1.0141
GAGTTGGAGCAGGAGCAGGA	sgIL3_1	Sabatini2015	IL3	non_essential_gene_targeting	4837.6	5275.2	0.12492
GAGTTGGTAGGAGGAAGTAG	sgLRRC10_7	Sabatini2015	LRRC10	non_essential_gene_targeting	423.51	0	-8.7297
GAGTTTATGGGCAGAGGTGG	sgF13B_3	Sabatini2015	F13B	non_essential_gene_targeting	1076.2	148.9	-2.8453
GAGTTTCCGCCTATTGACCG	SLC22A13_453	GuideScan2	SLC22A13	non_essential_gene_targeting	8647.6	15197	0.81338
GATAAAAAGGATTCAAACAA	ENSG00000155833_CYLC2_TMMO_159773.10	Bassik2017	CYLC2	non_essential_gene_targeting	135.48	359.86	1.4027
GATAAACTACCCAGTACACA	GABRA6_188	GuideScan2	GABRA6	non_essential_gene_targeting	101.67	119.69	0.23337
GATAAAGATCATTCTTGGTG	ENSG00000143228_NUF2_ACOC_109652.3	Bassik2017	NUF2	essential_gene_targeting	381.57	214.83	-0.82584
GATAAATCCTCGGCCAAC	ENSG00000126856_PRDM7_GEEX_80526.7	Bassik2017	PRDM7	non_essential_gene_targeting	4794.5	4273.6	-0.16587
GATAACGCTGCACTTGCAGC	ACCSL_171	GuideScan2	ACCSL	non_essential_gene_targeting	6397.3	10859	0.76329
GATAACGTTCAAATGCATTG	MEP1B_56772	Root2016	MEP1B	non_essential_gene_targeting	1187.3	47.663	-4.61
GATAAGGAGATCTCCCAGGA	chr1:152059457-152059476_TCHHL1_-	Moffat2015	TCHHL1	non_essential_gene_targeting	3194.4	2731.6	-0.22572
GATAAGGCGCCGCTCCCCAG	sgPGLYRP2_6	Sabatini2015	PGLYRP2	non_essential_gene_targeting	8868	19195	1.1139
GATAAGGTCAACCACTCTGA	HUWE1_44674	Elling2020	HUWE1	essential_gene_targeting	296.47	174.12	-0.76439
GATAAGGTTGTACCAGGAGA	chr20:31583520-31583539_SUN5_-	Moffat2015	SUN5	non_essential_gene_targeting	2132.7	1900.2	-0.16642
GATAATCCAACACGGAACAG	chr5:55063729-55063748_DDX4_+	Moffat2015	DDX4	non_essential_gene_targeting	9573.8	8380.6	-0.19202
GATAATCCAACACGGAACAG	DDX4_231	Moffat2015	DDX4	non_essential_gene_targeting	9573.8	8380.6	-0.19202
GATAATCGTGTGGTGTATGG	CCT5_16136	Elling2020	CCT5	essential_gene_targeting	277.37	134.22	-1.0417
GATAATGAAAAACTGCAGGG	MORC1_59085	Elling2020	MORC1	non_essential_gene_targeting	6889.5	5591.3	-0.30117
GATAATGTCAGCGGGCACGG	chr7:44687320-44687339_OGDH_-	Moffat2015	OGDH	essential_gene_targeting	24158	33679	0.47933
GATAATTCCTGCAGAGGGAG	chr19:8953744-8953763_MBD3L1_+	Moffat2015	MBD3L1	non_essential_gene_targeting	11298	17450	0.62714
GATACAAAACTGGAAGAT	ENSG00000188393_CLEC2A_UNA2_129008.4	Bassik2017	CLEC2A	non_essential_gene_targeting	118.89	153.76	0.36826
GATACAAAGCAAAAGGGGTA	ENSG00000196131_VN1R2_UNA2_46821.1	Bassik2017	VN1R2	non_essential_gene_targeting	2512.4	91.601	-4.7625
GATACAACTGATCCAGAAGG	chr3:38316915-38316934_SLC22A13_+	Moffat2015	SLC22A13	non_essential_gene_targeting	5660.9	4292	-0.39929
GATACACTGTCAGATCCTT	ENSG00000142676_RPL11_DTKP_203784.4	Bassik2017	RPL11	essential_gene_targeting	2053.5	70.882	-4.837
GATACAGCAAATCCTAAACG	TTI1_104663	Elling2020	TTI1	essential_gene_targeting	2433.2	2441.3	0.0047972
GATACATCATCTATGCCCAG	chr19:57647301-57647320_ZIM3_+	Moffat2015	ZIM3	non_essential_gene_targeting	4097.2	3304.3	-0.31024
GATACATCATCTATGCCCAG	ZIM3_168	Moffat2015	ZIM3	non_essential_gene_targeting	4097.2	3304.3	-0.31024
GATACCAAGCAGGACAACAC	chrX:136659280-136659299_ZIC3_-	Moffat2015	ZIC3	non_essential_gene_targeting	14102	22811	0.69383
GATACCATACCGAACGTCTG	NUP93_928	GuideScan2	NUP93	essential_gene_targeting	176.85	136.12	-0.3752
GATACCGATGAGGTACTCCA	sgPSMB2_6	Sabatini2015	PSMB2	essential_gene_targeting	1593.5	1.6362	-9.2404
GATACCTAAAGTGGAGTGGT	TRMT112_74247	Root2016	TRMT112	essential_gene_targeting	9848.9	501.5	-4.2929
GATACGGAAGCTCTGACT	ENSG00000155052_CNTNAP5_UNA2_12846.2	Bassik2017	CNTNAP5	non_essential_gene_targeting	2069.1	2331.5	0.17214
GATACTCCTGAGGAGGCCTT	ENSG00000101407_TTI1_UNA1_23138.1	Bassik2017	TTI1	essential_gene_targeting	5231.3	14246	1.4451
GATACTGATATAAGGCCCAC	chr12:130830976-130830995_PIWIL1_-	Moffat2015	PIWIL1	non_essential_gene_targeting	4597.5	4317.9	-0.090507
GATACTGTGAGAGTCGACGA	ARIH1_1308	GuideScan2	ARIH1	essential_gene_targeting	222.13	24.643	-3.1213
GATACTGTGAGAGTCGACGA	ARIH1_6012	GuideScan2	ARIH1	essential_gene_targeting	222.13	24.643	-3.1213
GATACTTCACGCATCTATG	ENSG00000126756_UXT_ACOC_157455.5	Bassik2017	UXT	essential_gene_targeting	1515.2	1270.4	-0.25403
GATAGAACGTCAGTTTCCTC	IL3_94	GuideScan2	IL3	non_essential_gene_targeting	172.58	79.795	-1.1032
GATAGACAGCAACGCGCTGA	sgTAS2R1_5	Sabatini2015	TAS2R1	non_essential_gene_targeting	626.38	3149.8	2.3283
GATAGACCCGACTGTGCAGA	KRT82_368	GuideScan2	KRT82	non_essential_gene_targeting	1524.1	943.46	-0.69138
GATAGACCGGGAGGTAGAAG	sgMOGAT3_10	Sabatini2015	MOGAT3	non_essential_gene_targeting	2109	3642.3	0.78801
GATAGACTCTCTTGTATAG	ENSG00000205857_NANOGNB_GEEX_14748.7	Bassik2017	NANOGNB	non_essential_gene_targeting	100.46	65.429	-0.61103
GATAGAGGAGAAGGGAGCTG	sgDDX21_6	Sabatini2015	DDX21	essential_gene_targeting	2001.7	183.26	-3.4422
GATAGATCAAGATCCCACTC	CPXCR1_100	GuideScan2	CPXCR1	non_essential_gene_targeting	375.91	143.16	-1.3865
GATAGCAACGTACATGGCTG	ENSG00000075624_ACTB_ACOC_96209.7	Bassik2017	ACTB	essential_gene_targeting	23269	10259	-1.1814
GATAGCAACGTACATGGCTG	sgACTB_4	Bassik2017	ACTB	essential_gene_targeting	23269	10259	-1.1814
GATAGCAGGCTTGGACCAAC	RPTN_260	GuideScan2	RPTN	non_essential_gene_targeting	5631	9175.3	0.70427
GATAGCATCGTCAACCCTGA	PNLIP_146	GuideScan2	PNLIP	non_essential_gene_targeting	3343.9	4673.9	0.48297
GATAGCATGGGTTGTGTTTC	ENSG00000203933_CXorf66_UNA2_20591.5	Bassik2017	CXorf66	non_essential_gene_targeting	10987	28867	1.3936
GATAGGTTTGGGACCATCCT	sgPDYN_5	Sabatini2015	PDYN	non_essential_gene_targeting	267.84	618.5	1.2044
GATAGTAGGAGGAGAAGGTG	sgNPFFR1_6	Sabatini2015	NPFFR1	non_essential_gene_targeting	1783.5	1192.8	-0.57996
GATAGTCAAGTTCGTAGCTG	PANX3_174	GuideScan2	PANX3	non_essential_gene_targeting	4392.2	3924	-0.16255
GATAGTCCGATTCCGGTGGC	PAX4_307	GuideScan2	PAX4	non_essential_gene_targeting	3805.2	5618.5	0.56208
GATAGTGAGCCCTTCCCACC	chr9:14722351-14722370_CER1_-	Moffat2015	CER1	non_essential_gene_targeting	16569	8838	-0.90662
GATAGTGTGATCCTGAAG	ENSG00000129083_COPB1_PROT_91883.1	Bassik2017	COPB1	essential_gene_targeting	414.75	0	-8.6996
GATAGTTGTCTCCAATGTAG	ZP4_248	GuideScan2	ZP4	non_essential_gene_targeting	117.9	244.08	1.0435
GATATCACAACCATGAGC	ENSG00000166233_ARIH1_PROT_103069.7	Bassik2017	ARIH1	essential_gene_targeting	2329.9	214.83	-3.433
GATATCCGTTTCAGTTGTGG	CABS1_100	GuideScan2	CABS1	non_essential_gene_targeting	1355	2412.6	0.83186
GATATCGGTCCAGGAGC	ENSG00000067596_DHX8_PROT_113652.10	Bassik2017	DHX8	essential_gene_targeting	6306	12824	1.024
GATATCGTCTGTATGGCCAG	chrX:122778509-122778528_THOC2_-	Moffat2015	THOC2	essential_gene_targeting	13730	2652.8	-2.3713
GATATCGTCTGTATGGCCAG	sgTHOC2_10	Moffat2015	THOC2	essential_gene_targeting	13730	2652.8	-2.3713
GATATGACTGACCGCCA	ENSG00000141030_COPS3_GEEX_97919.8	Bassik2017	COPS3	essential_gene_targeting	6713.4	3917	-0.77712
GATATGCCTGCGGTACAAAG	UPF1_41942	Root2016	UPF1	essential_gene_targeting	7306.6	3636.9	-1.0063
GATATGGGCTTTGATATTCA	ENSG00000126756_UXT_ACOC_157458.8	Bassik2017	UXT	essential_gene_targeting	310.6	1.0905	-7.2197
GATATGGTGGTGGCATTCTG	MUC7_60993	Elling2020	MUC7	non_essential_gene_targeting	1744.8	1806.5	0.050135
GATATTCTCCGGCACCACCC	chr17:6329937-6329956_AIPL1_-	Moffat2015	AIPL1	non_essential_gene_targeting	19186	6302.8	-1.6058
GATATTGGACTTTAACAACA	ARIH1_35169	Root2016	ARIH1	essential_gene_targeting	2010	155.42	-3.6844
GATCAAAACCTTCTCAAATA	ENSG00000155833_CYLC2_TMMO_159769.6	Bassik2017	CYLC2	non_essential_gene_targeting	124.42	305.34	1.2883
GATCAAAATGAGGTCAACCA	CHRNB3_19119	Elling2020	CHRNB3	non_essential_gene_targeting	9948.8	12837	0.36764
GATCAAAGCAATTGGAGAAC	ENSG00000127318_IL22_UNA3_28351.9	Bassik2017	IL22	non_essential_gene_targeting	6493.1	7515.6	0.21096
GATCAACCTCCCAGAAGCTC	sgISX_10	Sabatini2015	ISX	non_essential_gene_targeting	1576.4	5236	1.7312
GATCAACGCCATCTATTCGA	GRM5_628	GuideScan2	GRM5	non_essential_gene_targeting	2930.4	2824.5	-0.053071
GATCAATGAAGTTCCCTGGG	ENSG00000170367_CST5_ACOC_192053.8	Bassik2017	CST5	non_essential_gene_targeting	12363	8125.2	-0.6055
GATCACACCAATTCTTCCT	ENSG00000198034_RPS4X_ACOC_188923.5	Bassik2017	RPS4X	essential_gene_targeting	3546.5	143.94	-4.6132
GATCACAGGTGCAGTCCCAA	SLITRK1_91312	Elling2020	SLITRK1	non_essential_gene_targeting	1144.4	1108.8	-0.045483
GATCACATCGGGTTTGG	ENSG00000141946_ZIM3_GEEX_32785.3	Bassik2017	ZIM3	non_essential_gene_targeting	2001.8	5786.1	1.5308
GATCACGAAACTCGCTGGCA	ERCC3_396	GuideScan2	ERCC3	essential_gene_targeting	19805	4919.1	-2.0092
GATCACGTTCCAGGACCC	ENSG00000067596_DHX8_PROT_113650.8	Bassik2017	DHX8	essential_gene_targeting	9713.3	5584.4	-0.79846
GATCAGAAAGGAGGAGGTGA	sgBARHL1_3	Sabatini2015	BARHL1	non_essential_gene_targeting	704.22	1.6362	-8.0634
GATCAGCAGGACTAGAAAGA	CCT8L2_26472	Root2016	CCT8L2	non_essential_gene_targeting	3353	5665.7	0.75665
GATCAGCCATCAGTTCTGGG	TRIM60_103433	Elling2020	TRIM60	non_essential_gene_targeting	28954	45772	0.66071
GATCAGTCTGCTGCAGCCGC	chr20:2633556-2633575_NOP56_+	Moffat2015	NOP56	essential_gene_targeting	10370	8161.9	-0.34547
GATCAGTTGTACTGAGTGGC	TAS2R40_97038	Elling2020	TAS2R40	non_essential_gene_targeting	2002.2	3547.7	0.82498
GATCATAGTGGTCCACATAG	ENSG00000158786_PLA2G2F_TMMO_125797.6	Bassik2017	PLA2G2F	non_essential_gene_targeting	11019	9224.4	-0.25648
GATCATCAAGACTTTATCCA	ENSG00000108298_RPL19_DTKP_61872.8	Bassik2017	RPL19	essential_gene_targeting	2101.4	1682.6	-0.32045
GATCATCAAGACTTTATCCA	RPL19_83952	Bassik2017	RPL19	essential_gene_targeting	2101.4	1682.6	-0.32045
GATCATCAGCAAAAAGTACA	ENSG00000120289_MAGEB4_UNA3_44762.10	Bassik2017	MAGEB4	non_essential_gene_targeting	7160.4	9703.2	0.43837
GATCATCCTGACGACGCTGC	AQP8_201	GuideScan2	AQP8	non_essential_gene_targeting	12719	20730	0.70466
GATCATCCTGCCCAAGGGCC	chr10:118896129-118896148_VAX1_-	Moffat2015	VAX1	non_essential_gene_targeting	20437	38690	0.92076
GATCATCGCAACCCATTTCG	KIF2B_292	GuideScan2	KIF2B	non_essential_gene_targeting	16430	17841	0.11889
GATCATGCAGTTCACAAATG	OGDH_27644	Root2016	OGDH	essential_gene_targeting	6264.7	4279.3	-0.54975
GATCCAACCACCCCGGCCTG	sgMRGPRX2_7	Sabatini2015	MRGPRX2	non_essential_gene_targeting	6153.5	20263	1.7192
GATCCAAGACCCTCAGGAGA	chr10:85984581-85984600_LRIT2_+	Moffat2015	LRIT2	non_essential_gene_targeting	14188	10608	-0.41955
GATCCACAACGGTGTCCCCA	CLRN1_247	GuideScan2	CLRN1	non_essential_gene_targeting	10295	12812	0.31553
GATCCACAGATTTGATTCTC	ENSG00000196131_VN1R2_UNA2_46825.5	Bassik2017	VN1R2	non_essential_gene_targeting	7292.2	5720.7	-0.3501
GATCCAGACAATGCCCTG	ENSG00000102978_POLR2C_ACOC_125311.10	Bassik2017	POLR2C	essential_gene_targeting	9378.8	904.01	-3.3735
GATCCAGCAACTGTGGATG	ENSG00000143536_CRNN_UNA2_6492.3	Bassik2017	CRNN	non_essential_gene_targeting	7979.7	11726	0.55525
GATCCAGCACACGGAAGACA	chr1:1477529-1477548_SSU72_-	Moffat2015	SSU72	essential_gene_targeting	21656	1810.9	-3.5793
GATCCAGCGATATAGCGCAG	HTR2C_335	GuideScan2	HTR2C	non_essential_gene_targeting	4352.9	5289.9	0.28123
GATCCAGGAACACATCGATC	ENSG00000142676_RPL11_DTKP_203786.6	Bassik2017	RPL11	essential_gene_targeting	10834	484.18	-4.4811
GATCCATTGCAAAACAAAGA	DGAT2L6_25926	Elling2020	DGAT2L6	non_essential_gene_targeting	2527.1	7227.3	1.5156
GATCCCAACTAGGTCCCCGA	LCT_888	GuideScan2	LCT	non_essential_gene_targeting	1492.5	1789.5	0.26165
GATCCCAGGCCCATTCCG	ENSG00000178928_TPRX1_GEEX_11144.3	Bassik2017	TPRX1	non_essential_gene_targeting	17153	21899	0.3524
GATCCCGAAGTATTGACCGG	PRPF38B_366	GuideScan2	PRPF38B	essential_gene_targeting	153.78	0	-7.2741
GATCCCGAAGTATTGACCGG	PRPF38B_77573	GuideScan2	PRPF38B	essential_gene_targeting	153.78	0	-7.2741
GATCCCGAAGTATTGACCGG	PRPF38B_47121	GuideScan2	PRPF38B	essential_gene_targeting	153.78	0	-7.2741
GATCCCGAATGGCATAACCA	GPRC6A_568	GuideScan2	GPRC6A	non_essential_gene_targeting	522	131.43	-1.9816
GATCCCTGGAGAACAACCGC	GRM6_40533	Elling2020	GRM6	non_essential_gene_targeting	5060.8	10528	1.0567
GATCCGAATTCAGAGGCCTC	MUC17_610	GuideScan2	MUC17	non_essential_gene_targeting	1551.5	1159.4	-0.41998
GATCCGAGAGATCACCAGGC	chr17:43175825-43175844_NMT1_+	Moffat2015	NMT1	essential_gene_targeting	13567	6034.7	-1.1687
GATCCGAGAGATCACCAGGC	NMT1_64366	Moffat2015	NMT1	essential_gene_targeting	13567	6034.7	-1.1687
GATCCGCACGGTAGGCTGGT	ENSG00000102978_POLR2C_ACOC_125310.9	Bassik2017	POLR2C	essential_gene_targeting	25066	12343	-1.022
GATCCGCAGGTCCCTTGGAG	sgCOPB1_3	Sabatini2015	COPB1	essential_gene_targeting	1813.6	212.71	-3.0859
GATCCGCCCTCCTGTTGCGA	CCT5_266	GuideScan2	CCT5	essential_gene_targeting	21206	2369.2	-3.1614
GATCCGCCCTCCTGTTGCGA	sgCCT5_3	GuideScan2	CCT5	essential_gene_targeting	21206	2369.2	-3.1614
GATCCTAGAGATCCGGCATG	GPR152_255	GuideScan2	GPR152	non_essential_gene_targeting	780.01	246.43	-1.6583
GATCCTCACAGATTCCAATG	UBA1_105349	Elling2020	UBA1	essential_gene_targeting	328.03	0	-8.3621
GATCCTCCATTCAGTCCACC	chr1:174417263-174417282_GPR52_-	Moffat2015	GPR52	non_essential_gene_targeting	25214	30782	0.2879
GATCCTCGAATAAATTCATT	ENSG00000129083_COPB1_PROT_91888.6	Bassik2017	COPB1	essential_gene_targeting	1037.8	131.95	-2.966
GATCCTGACGCGAAAGATG	ENSG00000130741_EIF2S3_ACOC_102664.2	Bassik2017	EIF2S3	essential_gene_targeting	7149.3	8405.5	0.2335
GATCCTGCAGTTCATCAGCC	chr19:10886470-10886489_DNM2_+	Moffat2015	DNM2	essential_gene_targeting	14598	29550	1.0174
GATCCTTTGAGAAGCGGGAC	PRDM14_335	GuideScan2	PRDM14	non_essential_gene_targeting	3917.1	3589.6	-0.12594
GATCGAGGACGATGCCGATG	FTSJ3_550	GuideScan2	FTSJ3	essential_gene_targeting	10450	8613.2	-0.2789
GATCGAGGTCGGAGTCCA	ENSG00000150990_DHX37_TMMO_144558.1	Bassik2017	DHX37	essential_gene_targeting	12806	6677.1	-0.93938
GATCGATCCCCAGTTCCAGG	sgKRT78_9	Sabatini2015	KRT78	non_essential_gene_targeting	732.41	458.15	-0.67566
GATCGCACCACATCAATGAT	ENSG00000166441_RPL27A_GEEX_179058.4	Bassik2017	RPL27A	essential_gene_targeting	9818.4	166.84	-5.8704
GATCGCCGTGGCCAACGCGC	TIMM13_340	GuideScan2	TIMM13	essential_gene_targeting	18712	7332.9	-1.3514
GATCGCCGTGGCCAACGCGC	sgTIMM13_6	GuideScan2	TIMM13	essential_gene_targeting	18712	7332.9	-1.3514
GATCGCTACCACGAAGTTCA	VRTN_619	GuideScan2	VRTN	non_essential_gene_targeting	1849.6	1699.2	-0.12235
GATCGGGGTAGCGGATGGTG	RPS4X_59	GuideScan2	RPS4X	essential_gene_targeting	6688.6	633.67	-3.3979
GATCGGGGTAGCGGATGGTG	ENSG00000198034_RPS4X_ACOC_188922.4	GuideScan2	RPS4X	essential_gene_targeting	6688.6	633.67	-3.3979
GATCGGGGTAGCGGATGGTG	sgRPS4X_2	GuideScan2	RPS4X	essential_gene_targeting	6688.6	633.67	-3.3979
GATCGGTCACAGCTGTGAAC	ENSG00000186190_BPIFB3_PROT_164615.5	Bassik2017	BPIFB3	non_essential_gene_targeting	10563	2280.2	-2.2113
GATCGGTGTCCAGGAGATGC	CABP5_249	GuideScan2	CABP5	non_essential_gene_targeting	3465.2	2932.5	-0.24075
GATCGTGGGTTCCGCCGC	ENSG00000178928_TPRX1_GEEX_11142.1	Bassik2017	TPRX1	non_essential_gene_targeting	14124	31379	1.1515
GATCGTTGGCCTTGACGCGC	NEUROG1_63420	Elling2020	NEUROG1	non_essential_gene_targeting	35284	95718	1.4398
GATCGTTGGCCTTGACGCGC	sgNEUROG1_9	Elling2020	NEUROG1	non_essential_gene_targeting	35284	95718	1.4398
GATCGTTGGCCTTGACGCGC	NEUROG1_273	Elling2020	NEUROG1	non_essential_gene_targeting	35284	95718	1.4398
GATCGTTTGCAGAGAGAACA	chr8:70970942-70970961_PRDM14_+	Moffat2015	PRDM14	non_essential_gene_targeting	11220	18239	0.70095
GATCTACTACTTCGCAGCCG	PTPN23_971	GuideScan2	PTPN23	essential_gene_targeting	6061.5	1541.9	-1.9743
GATCTAGGGCAGCCCTGCAG	sgARIH1_5	Sabatini2015	ARIH1	essential_gene_targeting	125.64	0	-6.9846
GATCTATAACATTCTGGCCG	ENSG00000130741_EIF2S3_ACOC_102666.4	Bassik2017	EIF2S3	essential_gene_targeting	7880.2	14635	0.89308
GATCTCAGCCCCTCTACCTG	ENSG00000171987_C11orf40_UNA2_45606.6	Bassik2017	C11orf40	non_essential_gene_targeting	16186	11716	-0.46622
GATCTCATGCACTCGCTC	ENSG00000181222_POLR2A_ACOC_34301.8	Bassik2017	POLR2A	essential_gene_targeting	3535.5	794.97	-2.1515
GATCTCCGACGAGTGATGGG	FAM47A_192	GuideScan2	FAM47A	non_essential_gene_targeting	393	427.14	0.1199
GATCTCGGTGCTCTGGTTCT	ENSG00000075429_CACNG5_UNA2_103007.5	Bassik2017	CACNG5	non_essential_gene_targeting	13640	23091	0.75949
GATCTCTGGGTGTCCGAG	ENSG00000146378_TAAR2_UNA2_145044.7	Bassik2017	TAAR2	non_essential_gene_targeting	8477.4	15687	0.88777
GATCTCTTTAGCCACCGGGC	TUBGCP2_104933	Elling2020	TUBGCP2	essential_gene_targeting	12685	6413.5	-0.98385
GATCTGACAAAAGATCCC	ENSG00000251258_RFPL4B_PROT_174516.8	Bassik2017	RFPL4B	non_essential_gene_targeting	1510.6	2063.2	0.44951
GATCTGATTGAGCTCGGTGT	ENSG00000151952_TMEM132D_UNA2_22807.7	Bassik2017	TMEM132D	non_essential_gene_targeting	10039	30806	1.6176
GATCTGCAACTCGCTGGA	ENSG00000150459_SAP18_GEEX_44814.2	Bassik2017	SAP18	essential_gene_targeting	9965	769.88	-3.6924
GATCTGGCAAATGTAAGAGT	sgDCTN5_6	Sabatini2015	DCTN5	essential_gene_targeting	579.19	8.1812	-5.9817
GATCTGGCTGGACCTGAAGG	sgPTPN23_1	Sabatini2015	PTPN23	essential_gene_targeting	1440.9	749.4	-0.94226
GATCTGGCTGTCGTCAATGG	ERCC3_368	GuideScan2	ERCC3	essential_gene_targeting	15690	2821	-2.4751
GATCTGGGCAGAGTCGTTGG	LCN9_264	GuideScan2	LCN9	non_essential_gene_targeting	5038.9	6829.5	0.4386
GATCTGGGCCACCAAATCAT	PRDM14_305	GuideScan2	PRDM14	non_essential_gene_targeting	11308	10030	-0.17308
GATCTGTGGCACATCCTGCT	SLC2A2_89994	Elling2020	SLC2A2	non_essential_gene_targeting	17489	59870	1.7753
GATCTTCCCGCAGCCCGGGA	sgZIC3_7	Sabatini2015	ZIC3	non_essential_gene_targeting	630.67	1433.3	1.1832
GATCTTGGTGTCGAATCATG	HAO1_170	GuideScan2	HAO1	non_essential_gene_targeting	9805.3	6668.8	-0.55607
GATCTTGTCCAGCAGAAC	ENSG00000107618_RBP3_DTKP_45706.6	Bassik2017	RBP3	non_essential_gene_targeting	10262	11096	0.11272
GATCTTTTGTCAGATCGTGG	sgRFPL4B_6	Sabatini2015	RFPL4B	non_essential_gene_targeting	695.64	3032	2.1222
GATCTTTTGTCAGATCGTGG	RFPL4B_149	Sabatini2015	RFPL4B	non_essential_gene_targeting	695.64	3032	2.1222
GATGAACTCGGTGATGCT	ENSG00000179950_PUF60_GEEX_190655.6	Bassik2017	PUF60	essential_gene_targeting	2977	2091.6	-0.50906
GATGAACTTGCAGCACAGAC	ENSG00000155890_TRIM42_ACOC_145260.6	Bassik2017	TRIM42	non_essential_gene_targeting	10923	27858	1.3506
GATGAAGAAAATGATCTCCG	CETN1_18241	Elling2020	CETN1	non_essential_gene_targeting	1240.7	2185	0.81597
GATGAAGCCACAGCGCGACA	chr1:9075178-9075197_SLC2A7_-	Moffat2015	SLC2A7	non_essential_gene_targeting	27823	29287	0.073979
GATGAAGCCACAGCGCGACA	SLC2A7_358	Moffat2015	SLC2A7	non_essential_gene_targeting	27823	29287	0.073979
GATGAAGGAGGCTGACTGTC	ENSG00000167139_TBC1D21_UNA2_133305.2	Bassik2017	TBC1D21	non_essential_gene_targeting	9256.2	12243	0.40341
GATGAATATTCTCTACGACA	ENSG00000107937_GTPBP4_ACOC_166208.8	Bassik2017	GTPBP4	essential_gene_targeting	418.43	89.42	-2.2137
GATGAATATTCTCTACGACA	GTPBP4_29629	Bassik2017	GTPBP4	essential_gene_targeting	418.43	89.42	-2.2137
GATGAATGGCACAGTGATCG	CLCA1_255	GuideScan2	CLCA1	non_essential_gene_targeting	9082.5	14649	0.68963
GATGAATTCATTGCTCAC	ENSG00000102978_POLR2C_ACOC_125304.3	Bassik2017	POLR2C	essential_gene_targeting	366.82	0	-8.5229
GATGACAGACATGACATGCC	CDCP2_16985	Elling2020	CDCP2	non_essential_gene_targeting	6836.3	15896	1.2172
GATGACAGACCACCTAGACG	EIF3A_455	GuideScan2	EIF3A	essential_gene_targeting	328.07	0	-8.3622
GATGACAGACCACCTAGACG	sgEIF3A_9	GuideScan2	EIF3A	essential_gene_targeting	328.07	0	-8.3622
GATGACAGAGGAGCAGACTT	UROC1_106648	Elling2020	UROC1	non_essential_gene_targeting	869.49	1353.1	0.63742
GATGACATTCCAGGAATGGA	PDE6H_40692	Root2016	PDE6H	non_essential_gene_targeting	8969.8	16931	0.91643
GATGACCAGTCAACTGTCTG	SPATA16_65513	Root2016	SPATA16	non_essential_gene_targeting	26751	79471	1.5708
GATGACCGGCGGCGGCT	ENSG00000150990_DHX37_TMMO_144566.9	Bassik2017	DHX37	essential_gene_targeting	28958	11710	-1.3062
GATGACGCACTTCCAAAT	ENSG00000100347_SAMM50_PROT_157278.8	Bassik2017	SAMM50	essential_gene_targeting	8916.1	11601	0.37968
GATGACGTGCATCCTGTACG	SLC32A1_404	GuideScan2	SLC32A1	non_essential_gene_targeting	5947.9	16404	1.4634
GATGACTCTTGCACAGCTAA	sgPDCL2_8	Sabatini2015	PDCL2	non_essential_gene_targeting	1193.3	1194.5	0.0013858
GATGACTTGTCAGCCTG	ENSG00000157131_C8A_TMMO_188246.2	Bassik2017	C8A	non_essential_gene_targeting	4341.9	4939.9	0.18611
GATGAGAAACGCCCCCAGGG	SSU72_94601	Elling2020	SSU72	essential_gene_targeting	1469.9	1567.1	0.092314
GATGAGATACGCGTGTCTTG	FAM47C_104	GuideScan2	FAM47C	non_essential_gene_targeting	4875.7	8240	0.75691
GATGAGATGGATGTGATGTT	ENSG00000109606_DHX15_TMMO_151920.10	Bassik2017	DHX15	essential_gene_targeting	9102.3	1034.9	-3.1355
GATGAGCAGCATGGCTGCGC	sgSLC6A7_4	Sabatini2015	SLC6A7	non_essential_gene_targeting	1328.8	2120.6	0.67397
GATGAGGAACACCAGGACAG	MRGPRD_59468	Elling2020	MRGPRD	non_essential_gene_targeting	2180.8	1971	-0.14587
GATGAGGACGACATCCCGCT	DDX41_407	GuideScan2	DDX41	essential_gene_targeting	19800	17109	-0.21075
GATGAGGAGGACTCAACAGC	chr17:61901552-61901571_FTSJ3_-	Moffat2015	FTSJ3	essential_gene_targeting	12878	8136	-0.66242
GATGAGGCAGAGGTTGAGGA	sgHTR6_6	Sabatini2015	HTR6	non_essential_gene_targeting	2296.5	1027.6	-1.1595
GATGAGGGGATCGGGGTAG	ENSG00000198034_RPS4X_ACOC_188928.10	Bassik2017	RPS4X	essential_gene_targeting	12217	1443.8	-3.08
GATGAGGGTGACGGCGGTGA	sgGPR45_4	Sabatini2015	GPR45	non_essential_gene_targeting	1193.3	114.54	-3.3697
GATGATAGCTAATCCGGATT	ZNF804B_399	GuideScan2	ZNF804B	non_essential_gene_targeting	191.37	36.377	-2.3637
GATGATATCATCGCTTTATG	CFHR5_184	GuideScan2	CFHR5	non_essential_gene_targeting	157.2	0	-7.3056
GATGATATGAGCCCTCGTCG	ENSG00000165119_HNRNPK_PROT_203034.4	Bassik2017	HNRNPK	essential_gene_targeting	18251	13807	-0.40256
GATGATATGAGCCCTCGTCG	HNRNPK_43489	Bassik2017	HNRNPK	essential_gene_targeting	18251	13807	-0.40256
GATGATATGAGCCCTCGTCG	sgHNRNPK_3	Bassik2017	HNRNPK	essential_gene_targeting	18251	13807	-0.40256
GATGATATGAGCCCTCGTCG	HNRNPK_67233	Bassik2017	HNRNPK	essential_gene_targeting	18251	13807	-0.40256
GATGATATTCAAGCTGACTA	ENSG00000143520_FLG2_UNA1_170400.10	Bassik2017	FLG2	non_essential_gene_targeting	1758.5	1057.8	-0.73279
GATGATGGTGTCTCGCCATT	THOC2_551	GuideScan2	THOC2	essential_gene_targeting	4417.8	3714	-0.25029
GATGCACGATGTGACAGCGC	SF3B2_487	GuideScan2	SF3B2	essential_gene_targeting	20538	3663.5	-2.4867
GATGCACGGCCGCAACAA	ENSG00000083845_RPS5_TMMO_128876.2	Bassik2017	RPS5	essential_gene_targeting	15757	3575.7	-2.1393
GATGCACGTCAGCACCGTG	ENSG00000170255_MRGPRX1_UNA2_109731.2	Bassik2017	MRGPRX1	non_essential_gene_targeting	20841	25688	0.30166
GATGCAGGCTGGCCAGGCAG	sgALX3_4	Sabatini2015	ALX3	non_essential_gene_targeting	4107.6	165.26	-4.6271
GATGCAGTTCGTCCCGAAGT	BUD31_399	GuideScan2	BUD31	essential_gene_targeting	11575	4638.7	-1.3191
GATGCAGTTCGTCCCGAAGT	BUD31_10199	GuideScan2	BUD31	essential_gene_targeting	11575	4638.7	-1.3191
GATGCCAACCCAGAGCAGC	ENSG00000134825_TMEM258_PROT_51241.7	Bassik2017	TMEM258	essential_gene_targeting	20969	27062	0.368
GATGCCAAGGACAAGCCCAT	ERCC3_30715	Elling2020	ERCC3	essential_gene_targeting	21102	11198	-0.91404
GATGCCCATCCAATTCTG	ENSG00000015676_NUDCD3_ACOC_197575.6	Bassik2017	NUDCD3	essential_gene_targeting	7216.6	5059.9	-0.51213
GATGCCCTACAGGACTCTAG	TRHR_103065	Elling2020	TRHR	non_essential_gene_targeting	1464.9	2471.6	0.7542
GATGCCGCGAACTGCTAAGA	GTPBP4_402	GuideScan2	GTPBP4	essential_gene_targeting	23207	4008.5	-2.5331
GATGCCGCTGGACAAGATGG	sgLRRC10_1	Sabatini2015	LRRC10	non_essential_gene_targeting	3351.3	5856.1	0.80503
GATGCCTCACGGTCCTCCAT	NOP56_240	GuideScan2	NOP56	essential_gene_targeting	13578	1274.4	-3.4124
GATGCCTCACGGTCCTCCAT	NOP56_64605	GuideScan2	NOP56	essential_gene_targeting	13578	1274.4	-3.4124
GATGCCTCCACGGATGTAGT	UBA1_1203	GuideScan2	UBA1	essential_gene_targeting	3683.9	509.28	-2.8523
GATGCGCAGGTCAAAACC	ENSG00000107807_TLX1_ACOC_113601.9	Bassik2017	TLX1	non_essential_gene_targeting	12870	15656	0.28269
GATGCGCGGGCGGACACCGT	GPR78_653	GuideScan2	GPR78	non_essential_gene_targeting	14524	29715	1.0327
GATGCGCTCGATGGAAA	ENSG00000153266_FEZF2_GEEX_156314.1	Bassik2017	FEZF2	non_essential_gene_targeting	9320.7	13211	0.50321
GATGCGGCAGCAGGCATT	ENSG00000092377_TBL1Y_GEEX_114649.2	Bassik2017	TBL1Y	non_essential_gene_targeting	20464	37797	0.8852
GATGCGGCCCGCTGTCCGGG	RTP2_43554	Root2016	RTP2	non_essential_gene_targeting	104090	268650	1.3678
GATGCGGCCCGCTGTCCGGG	RTP2_207	Root2016	RTP2	non_essential_gene_targeting	104090	268650	1.3678
GATGCGGGTGCCTTACAGAG	sgFNDC9_9	Sabatini2015	FNDC9	non_essential_gene_targeting	2117.6	5818.5	1.4578
GATGCGTCCAATGGTCCCAT	PNLIP_140	GuideScan2	PNLIP	non_essential_gene_targeting	11909	22594	0.92386
GATGCTCCCAGATTTTATGC	CHRNB3_257	GuideScan2	CHRNB3	non_essential_gene_targeting	9574.6	10429	0.12324
GATGCTCCTGGCACAAATG	ENSG00000120235_IFNA6_PROT_204178.8	Bassik2017	IFNA6	non_essential_gene_targeting	16711	24476	0.55058
GATGCTCTCCAGGAGCGCGT	RBPJL_704	GuideScan2	RBPJL	non_essential_gene_targeting	17018	8701.2	-0.96773
GATGCTCTTGCATGGTCGTT	ADAM30_288	GuideScan2	ADAM30	non_essential_gene_targeting	4524.6	7943.1	0.81179
GATGCTGAAGTGCATTGAGC	sgCOPS3_6	Sabatini2015	COPS3	essential_gene_targeting	1599.7	2649.1	0.72737
GATGCTGCTGATGACCGTGG	sgGPR45_1	Sabatini2015	GPR45	non_essential_gene_targeting	1305.5	1760.6	0.43121
GATGCTGGATTACATCAGGG	ENSG00000163161_ERCC3_ACOC_77757.5	Bassik2017	ERCC3	essential_gene_targeting	11088	3866.9	-1.5195
GATGCTGGATTACATCAGGG	ERCC3_30712	Bassik2017	ERCC3	essential_gene_targeting	11088	3866.9	-1.5195
GATGCTGGATTACATCAGGG	sgERCC3_3	Bassik2017	ERCC3	essential_gene_targeting	11088	3866.9	-1.5195
GATGCTGGCGGGAATCGA	ENSG00000006659_LGALS14_UNA2_69719.5	Bassik2017	LGALS14	non_essential_gene_targeting	18547	34888	0.91147
GATGCTGGCTTGGGACAGC	ENSG00000116455_WDR77_UNA1_34080.7	Bassik2017	WDR77	essential_gene_targeting	10507	3455.8	-1.604
GATGCTTCCACTGCTACAGC	chr19:51767326-51767345_SIGLECL1_+	Moffat2015	SIGLECL1	non_essential_gene_targeting	12833	24395	0.92671
GATGGAACATGCAGGAGCCA	sgGPR119_5	Sabatini2015	GPR119	non_essential_gene_targeting	2261.6	5250.7	1.2148
GATGGACAACAAGTTCGGTG	sgPOLR2A_5	Sabatini2015	POLR2A	essential_gene_targeting	1558	3063	0.97483
GATGGACAACAGCTCGTGGG	ISX_386	GuideScan2	ISX	non_essential_gene_targeting	19975	28175	0.49616
GATGGACACATCCTACATGC	CER1_430	GuideScan2	CER1	non_essential_gene_targeting	445.11	192.45	-1.2055
GATGGACACGCAGCACAC	ENSG00000187766_KRTAP10-8_UNA2_50497.9	Bassik2017	KRTAP10-8	non_essential_gene_targeting	19044	63604	1.7397
GATGGACTCCACCAGTGGCT	KIF2B_49617	Elling2020	KIF2B	non_essential_gene_targeting	5512.6	7636	0.47002
GATGGACTGTGTAATGCCGA	sgTSGA13_1	Sabatini2015	TSGA13	non_essential_gene_targeting	622.09	1687	1.4378
GATGGAGAAAGGCCCGTAGC	TMEM132D_862	GuideScan2	TMEM132D	non_essential_gene_targeting	5070.5	8531	0.75048
GATGGAGTTTGTGACAGCCC	chr4:165961224-165961243_TRIM60_+	Moffat2015	TRIM60	non_essential_gene_targeting	15408	26647	0.79025
GATGGAGTTTGTGACAGCCC	TRIM60_100	Moffat2015	TRIM60	non_essential_gene_targeting	15408	26647	0.79025
GATGGCCAGGAGGTTGCAGA	sgMC3R_8	Sabatini2015	MC3R	non_essential_gene_targeting	306.45	255.25	-0.26277
GATGGCGCTCCTCCCTGTGA	PLA2G2F_515	GuideScan2	PLA2G2F	non_essential_gene_targeting	12571	9530.8	-0.39936
GATGGCGGGAAGTGAGGCGG	sgOLIG3_4	Sabatini2015	OLIG3	non_essential_gene_targeting	2645.9	8.1812	-8.1714
GATGGCGGTAAACCACAG	ENSG00000130385_BMP15_UNA2_44948.6	Bassik2017	BMP15	non_essential_gene_targeting	11296	24240	1.1016
GATGGCTATGTCCTTCAACA	chr3:179294078-179294097_ACTL6A_+	Moffat2015	ACTL6A	essential_gene_targeting	9069.3	3630	-1.3208
GATGGCTTCATACATCGGAT	CLEC2A_117	GuideScan2	CLEC2A	non_essential_gene_targeting	256.3	603.16	1.2315
GATGGCTTTGACAGTATACA	COPZ1_334	GuideScan2	COPZ1	essential_gene_targeting	339.17	35.204	-3.2321
GATGGCTTTGACAGTATACA	COPZ1_54610	GuideScan2	COPZ1	essential_gene_targeting	339.17	35.204	-3.2321
GATGGGAGAAGATCACCA	ENSG00000185231_MC2R_DTKP_73552.10	Bassik2017	MC2R	non_essential_gene_targeting	5525.3	2933.4	-0.91325
GATGGGATAAGTTCTTCGCA	COPS3_156	GuideScan2	COPS3	essential_gene_targeting	854.34	462.34	-0.88442
GATGGGATAAGTTCTTCGCA	ENSG00000141030_COPS3_GEEX_97914.3	GuideScan2	COPS3	essential_gene_targeting	854.34	462.34	-0.88442
GATGGGATAAGTTCTTCGCA	chr17:17179410-17179429_COPS3_+	GuideScan2	COPS3	essential_gene_targeting	854.34	462.34	-0.88442
GATGGGATAAGTTCTTCGCA	COPS3_36869	GuideScan2	COPS3	essential_gene_targeting	854.34	462.34	-0.88442
GATGGGCCATAGCTAGACGG	RFX6_82087	Elling2020	RFX6	non_essential_gene_targeting	17768	40788	1.1989
GATGGGCCATAGCTAGACGG	RFX6_322	Elling2020	RFX6	non_essential_gene_targeting	17768	40788	1.1989
GATGGGCGCACGGTCACCCT	ACTL9_263	GuideScan2	ACTL9	non_essential_gene_targeting	27288	39330	0.52731
GATGGGCGTGATGGCACCAA	MBL2_234	GuideScan2	MBL2	non_essential_gene_targeting	20399	16672	-0.29102
GATGGGCTTGCAGCAGAT	ENSG00000187766_KRTAP10-8_UNA2_50498.10	Bassik2017	KRTAP10-8	non_essential_gene_targeting	11229	26238	1.2243
GATGGGGATGGAGTTCAC	ENSG00000204193_TXNDC8_UNA2_50266.8	Bassik2017	TXNDC8	non_essential_gene_targeting	9783.4	11136	0.18681
GATGGGGCCCCCAACGTT	ENSG00000108592_FTSJ3_GEEX_65207.6	Bassik2017	FTSJ3	essential_gene_targeting	26849	6999.8	-1.9393
GATGGGGGAAAAGTCGAAGG	DLST_26579	Elling2020	DLST	essential_gene_targeting	18909	13160	-0.5229
GATGGGGTACTTCAGGGTG	ENSG00000075624_ACTB_ACOC_96206.4	Bassik2017	ACTB	essential_gene_targeting	12048	1374	-3.1314
GATGGGTTGAATCATCA	ENSG00000042304_C2orf83_UNA2_45812.2	Bassik2017	C2orf83	non_essential_gene_targeting	290.32	268.26	-0.11362
GATGGGTTGATATAAGCC	ENSG00000196800_SPINK14_UNA2_145318.4	Bassik2017	SPINK14	non_essential_gene_targeting	335.48	440.56	0.39206
GATGGTAGATGGAGACTCAG	NCR2_52136	Root2016	NCR2	non_essential_gene_targeting	6352.8	23624	1.8946
GATGGTCACAGGCTTTACAA	DDX41_25308	Elling2020	DDX41	essential_gene_targeting	1716.5	222.49	-2.9421
GATGGTCATCAGAAGTCC	ENSG00000129083_COPB1_PROT_91884.2	Bassik2017	COPB1	essential_gene_targeting	6265.4	1237.7	-2.3388
GATGGTCTTCATCGGCGTCC	OTOP3_399	GuideScan2	OTOP3	non_essential_gene_targeting	21188	18706	-0.17976
GATGGTGACGTACCTGTCGA	MC3R_149	GuideScan2	MC3R	non_essential_gene_targeting	3360.1	2298.8	-0.54743
GATGGTGAGCACCGTGGCGT	sgGHSR_9	Sabatini2015	GHSR	non_essential_gene_targeting	3210.4	7924.3	1.3033
GATGGTGGTTCTGAATCCAT	COPB1_223	GuideScan2	COPB1	essential_gene_targeting	233.23	4.6938	-5.3624
GATGGTGGTTCTGAATCCAT	ENSG00000129083_COPB1_PROT_91885.3	GuideScan2	COPB1	essential_gene_targeting	233.23	4.6938	-5.3624
GATGGTGTCGCACCAGAACT	AIPL1_445	GuideScan2	AIPL1	non_essential_gene_targeting	3589.1	4639.8	0.37037
GATGGTGTTGGCAGTATGTT	DEFB129_50	GuideScan2	DEFB129	non_essential_gene_targeting	953.44	658.31	-0.5337
GATGGTTCTGCGCAACATGG	PUF60_79275	Elling2020	PUF60	essential_gene_targeting	31809	5151.1	-2.6262
GATGGTTTCCAGATTGTAGG	SERPINA9_87290	Elling2020	SERPINA9	non_essential_gene_targeting	3705.5	7983	1.1071
GATGTAACCATTACTAACGA	ENSG00000120438_TCP1_PROT_196831.2	Bassik2017	TCP1	essential_gene_targeting	734.56	0	-9.5227
GATGTAACCATTACTAACGA	TCP1_68709	Bassik2017	TCP1	essential_gene_targeting	734.56	0	-9.5227
GATGTAAGGCCCTACCATCG	KIF2B_298	GuideScan2	KIF2B	non_essential_gene_targeting	388.72	73.928	-2.3789
GATGTACTTTGCCTACACAG	MRGPRD_59470	Elling2020	MRGPRD	non_essential_gene_targeting	762.36	1339.8	0.81264
GATGTAGCTGTCAACTGTGC	ENSG00000072506_HSD17B10_DTKP_165556.6	Bassik2017	HSD17B10	essential_gene_targeting	19137	18581	-0.042571
GATGTAGGGGACCAGCAT	ENSG00000122882_ECD_GEEX_108803.3	Bassik2017	ECD	essential_gene_targeting	8511.5	2225.7	-1.9347
GATGTAGTCAACTCGCT	ENSG00000111667_USP5_PROT_21520.7	Bassik2017	USP5	essential_gene_targeting	2637.8	350.05	-2.9101
GATGTCAAAAATGTCCTCA	ENSG00000131462_TUBG1_ACOC_113902.3	Bassik2017	TUBG1	essential_gene_targeting	6177.9	6309.6	0.030425
GATGTCAGGATCCAGGCCAG	sgSPATA21_10	Sabatini2015	SPATA21	non_essential_gene_targeting	1486.3	901.57	-0.72056
GATGTCATGGTCGTTCCTCA	VPREB1_76	GuideScan2	VPREB1	non_essential_gene_targeting	4540	14605	1.6855
GATGTCCAAGCGGCACCGGT	DHX15_250	GuideScan2	DHX15	essential_gene_targeting	13153	21609	0.71617
GATGTCCAAGCGGCACCGGT	sgDHX15_6	GuideScan2	DHX15	essential_gene_targeting	13153	21609	0.71617
GATGTCCACAATGGGAAACG	PPP3R2_76458	Elling2020	PPP3R2	non_essential_gene_targeting	7009	15395	1.1351
GATGTCCAGGATCCCCGCCA	IL9_46222	Elling2020	IL9	non_essential_gene_targeting	35995	26390	-0.44778
GATGTCCAGGATCCCCGCCA	sgIL9_2	Elling2020	IL9	non_essential_gene_targeting	35995	26390	-0.44778
GATGTCCAGGTTACAGATGC	HTR3C_44586	Elling2020	HTR3C	non_essential_gene_targeting	5109.8	7008.4	0.45575
GATGTCCCAGACGCGCA	ENSG00000183751_TBL3_PROT_43134.2	Bassik2017	TBL3	essential_gene_targeting	19319	3056.6	-2.6596
GATGTCGACCGCGGCCCCGG	MMP21_281	GuideScan2	MMP21	non_essential_gene_targeting	39681	44578	0.16791
GATGTCGGAGAAGGCCAGGG	sgGPR45_3	Sabatini2015	GPR45	non_essential_gene_targeting	1122.2	227.44	-2.2978
GATGTCGGGATTTGCCGCAG	sgZCCHC13_6	Sabatini2015	ZCCHC13	non_essential_gene_targeting	1305.5	5016.7	1.9414
GATGTCGGGATTTGCCGCAG	ZCCHC13_91	Sabatini2015	ZCCHC13	non_essential_gene_targeting	1305.5	5016.7	1.9414
GATGTCGTCGCAGCAGGCAC	chr19:56223294-56223313_NLRP9_+	Moffat2015	NLRP9	non_essential_gene_targeting	22724	27515	0.27596
GATGTCGTCGCAGCAGGCAC	NLRP9_279	Moffat2015	NLRP9	non_essential_gene_targeting	22724	27515	0.27596
GATGTCTCGAACTGATGACC	ZNF804B_402	GuideScan2	ZNF804B	non_essential_gene_targeting	3338.8	3322.1	-0.0072333
GATGTCTGCGATAGACAGGT	ENSG00000130368_MAS1_ACOC_200125.7	Bassik2017	MAS1	non_essential_gene_targeting	5784.3	11287	0.96426
GATGTGAAGGATATTGACC	ENSG00000163882_POLR2H_ACOC_151015.3	Bassik2017	POLR2H	essential_gene_targeting	2376	470	-2.3354
GATGTGATCTATGGAAAATG	MORC1_59089	Elling2020	MORC1	non_essential_gene_targeting	255.78	837.96	1.7081
GATGTGCACACCCAGCGGAA	UROC1_106647	Elling2020	UROC1	non_essential_gene_targeting	43349	23120	-0.90685
GATGTGCACTGTAGCTAAGC	EFCAB3_110	GuideScan2	EFCAB3	non_essential_gene_targeting	2024.8	2801	0.468
GATGTGCATTCCCGACTG	ENSG00000130368_MAS1_ACOC_200120.2	Bassik2017	MAS1	non_essential_gene_targeting	24728	56192	1.1842
GATGTGGATCAGACGCCTTC	HTR3C_166	GuideScan2	HTR3C	non_essential_gene_targeting	4146.1	4853.4	0.22719
GATGTGGGCCGAATTTGAAT	COPB1_216	GuideScan2	COPB1	essential_gene_targeting	3151.7	524.54	-2.5847
GATGTGGTATGAGTTGGATG	sgPOLR1A_10	Sabatini2015	POLR1A	essential_gene_targeting	1683	639.77	-1.394
GATGTGGTGCAGGTAGCCAG	sgSLC34A1_9	Sabatini2015	SLC34A1	non_essential_gene_targeting	2714.5	3992.4	0.5564
GATGTGTACCGCGCCAGTCA	LCT_864	GuideScan2	LCT	non_essential_gene_targeting	13844	10742	-0.36596
GATGTTAGGTGGGTGCGCTA	SPATA16_177	GuideScan2	SPATA16	non_essential_gene_targeting	9532.7	8472.4	-0.17011
GATGTTCAGTTGCCGACTCA	KRT74_273	GuideScan2	KRT74	non_essential_gene_targeting	16009	12400	-0.36849
GATGTTCCAGGCACATAAGG	sgWDR33_2	Sabatini2015	WDR33	essential_gene_targeting	1823.4	1161.7	-0.64988
GATGTTGAAGCCCAGCGTTG	ARL2_15571	Root2016	ARL2	essential_gene_targeting	48941	6931.9	-2.8195
GATGTTGCAGTCGGCCGCGC	sgFUT5_10	Sabatini2015	FUT5	non_essential_gene_targeting	2577.8	3972.8	0.62379
GATGTTGGTCTGTCGGCGCA	RDH8_210	GuideScan2	RDH8	non_essential_gene_targeting	24108	31433	0.38279
GATGTTGGTGACCGGACGGA	HTR3E_218	GuideScan2	HTR3E	non_essential_gene_targeting	14521	26082	0.84487
GATGTTTGATGACCGTCG	ENSG00000165119_HNRNPK_PROT_203031.1	Bassik2017	HNRNPK	essential_gene_targeting	7212	3895.2	-0.88852
GATTAAGGCTCCCGCCA	ENSG00000067596_DHX8_PROT_113644.2	Bassik2017	DHX8	essential_gene_targeting	317.05	207.19	-0.61134
GATTACTGTTGGGCACTTGT	MAGEB3_137	GuideScan2	MAGEB3	non_essential_gene_targeting	2364	3464	0.55106
GATTCACCAAATGTATTCCA	SSX5_30421	Root2016	SSX5	non_essential_gene_targeting	7466.5	22356	1.582
GATTCAGCTGGACATGGCCC	sgART1_8	Sabatini2015	ART1	non_essential_gene_targeting	1376	8245	2.5822
GATTCAGTGACCTGTATTTG	NPHS2_64890	Elling2020	NPHS2	non_essential_gene_targeting	391.14	55.622	-2.7919
GATTCATCGAGTCCAGAA	ENSG00000203933_CXorf66_UNA2_20590.4	Bassik2017	CXorf66	non_essential_gene_targeting	2890.3	3815.6	0.40057
GATTCCAAATAGCAGCGGGA	chr5:161324337-161324356_GABRA1_-	Moffat2015	GABRA1	non_essential_gene_targeting	17718	15013	-0.23904
GATTCCAACAGCGAGGGCCA	chr6:108489339-108489358_NR2E1_-	Moffat2015	NR2E1	non_essential_gene_targeting	16039	27276	0.76601
GATTCCACACACGTAACTGT	GMPS_38703	Elling2020	GMPS	essential_gene_targeting	861.18	544.13	-0.66139
GATTCCACCCGCAAATGCAC	GRM6_793	GuideScan2	GRM6	non_essential_gene_targeting	8994.5	8886.6	-0.017409
GATTCCACTCCCGGGCCGCC	ENSG00000116455_WDR77_UNA1_34076.3	Bassik2017	WDR77	essential_gene_targeting	23035	82773	1.8453
GATTCCAGCTATTGCTCCCA	MS4A5_49	GuideScan2	MS4A5	non_essential_gene_targeting	3608.7	1730.8	-1.0596
GATTCCAGGAACAATGCATA	CXorf66_23808	Elling2020	CXorf66	non_essential_gene_targeting	229.21	1010.9	2.136
GATTCCCTCCAAGGCTATAG	KRT74_251	GuideScan2	KRT74	non_essential_gene_targeting	396.41	889.48	1.1639
GATTCGAGCTGAGAACAGCT	KANSL3_47954	Elling2020	KANSL3	essential_gene_targeting	7543.9	21337	1.4999
GATTCGGAGTCGCGGGCTGG	RESP18_142	GuideScan2	RESP18	non_essential_gene_targeting	19335	53976	1.4811
GATTCTCAAAAACATTCCTC	COX15_21586	Elling2020	COX15	essential_gene_targeting	715.02	863.36	0.27162
GATTCTCGGCAGCTGACGAC	CSTL1_176	GuideScan2	CSTL1	non_essential_gene_targeting	10021	8601.4	-0.22029
GATTCTCTCCAGCCTGGTGG	sgLRIT2_3	Sabatini2015	LRIT2	non_essential_gene_targeting	1960.7	2334.9	0.25192
GATTGACAACTACACTCTGC	BPIFC_222	GuideScan2	BPIFC	non_essential_gene_targeting	136.69	203.01	0.56716
GATTGACGAGAAGTCCCTCT	CNGB3_330	GuideScan2	CNGB3	non_essential_gene_targeting	434	318.01	-0.44744
GATTGACTTCCTCCTCGGTG	MOGAT3_294	GuideScan2	MOGAT3	non_essential_gene_targeting	4059.8	1242.7	-1.7071
GATTGAGTTGAAACCTGTGG	sgCHRNB3_1	Sabatini2015	CHRNB3	non_essential_gene_targeting	1127.1	836.12	-0.43041
GATTGATCGACCACCATATG	DSG4_555	GuideScan2	DSG4	non_essential_gene_targeting	542.51	1374.1	1.3392
GATTGATCGGACCCCTTGGG	SF3B2_504	GuideScan2	SF3B2	essential_gene_targeting	216.15	79.795	-1.4263
GATTGATCTGAAGTTCAAGG	sgPOLR1A_8	Sabatini2015	POLR1A	essential_gene_targeting	1260.7	561.23	-1.1662
GATTGCAACAAAGGGGTAAC	ENSG00000198704_GPX6_DTKP_190928.3	Bassik2017	GPX6	non_essential_gene_targeting	7600.9	14843	0.96541
GATTGCACAGGCCTCGGAGA	INSL6_74	GuideScan2	INSL6	non_essential_gene_targeting	7723.2	6995	-0.14287
GATTGCCAAAGTGCACT	ENSG00000105198_LGALS13_TMMO_158664.9	Bassik2017	LGALS13	non_essential_gene_targeting	2516.1	1735	-0.53604
GATTGCTTGTGCTTGGCAA	ENSG00000111536_IL26_UNA3_26325.1	Bassik2017	IL26	non_essential_gene_targeting	9307.8	12808	0.46046
GATTGGAGGGCTCGTGCT	ENSG00000149452_SLC22A8_DTKP_42422.1	Bassik2017	SLC22A8	non_essential_gene_targeting	6064.5	12092	0.99552
GATTGGCTTGACTGGAGTCA	TXNDC8_160	GuideScan2	TXNDC8	non_essential_gene_targeting	2157.2	2434.9	0.17463
GATTGGGCTGGGCTGCGGGG	sgUBA1_8	Sabatini2015	UBA1	essential_gene_targeting	7986	476.15	-4.0652
GATTGGTATCCGGATGCCCC	IL12B_195	GuideScan2	IL12B	non_essential_gene_targeting	7798.4	13894	0.8331
GATTGGTCCAAAGAAACAAG	PIWIL1_73592	Elling2020	PIWIL1	non_essential_gene_targeting	494.95	1493.3	1.5912
GATTGGTGCCGCAATACAGG	sgNOP56_5	Sabatini2015	NOP56	essential_gene_targeting	3849	521.96	-2.8801
GATTGTCGGTTTCGTCCATC	ADAM30_294	GuideScan2	ADAM30	non_essential_gene_targeting	8094.9	13261	0.71207
GATTGTCTGTAGCCGATTGG	TYR_176	GuideScan2	TYR	non_essential_gene_targeting	9182.4	10987	0.25883
GATTGTGAGCTGTCTAGT	ENSG00000021852_C8B_TMMO_68339.7	Bassik2017	C8B	non_essential_gene_targeting	445.16	508.17	0.19058
GATTGTGGTTCCAAGGGCCG	sgVPREB1_7	Sabatini2015	VPREB1	non_essential_gene_targeting	2115.1	12403	2.5513
GATTGTGGTTCCAAGGGCCG	VPREB1_81	Sabatini2015	VPREB1	non_essential_gene_targeting	2115.1	12403	2.5513
GATTTCAGAACCAAGAGCT	ENSG00000168515_SCGB1D1_UNA2_46696.6	Bassik2017	SCGB1D1	non_essential_gene_targeting	5374.2	13102	1.2855
GATTTCATCAAGTTCGACAC	RPS4X_84442	Elling2020	RPS4X	essential_gene_targeting	8062.9	1386.9	-2.5385
GATTTCATCACAGTCGCG	ENSG00000170255_MRGPRX1_UNA2_109736.7	Bassik2017	MRGPRX1	non_essential_gene_targeting	16408	28133	0.77783
GATTTCATGTGTGATGAGA	ENSG00000120438_TCP1_PROT_196837.8	Bassik2017	TCP1	essential_gene_targeting	1293.1	74.153	-4.106
GATTTCGGCAAAGGTCGTCA	GRM5_590	GuideScan2	GRM5	non_essential_gene_targeting	20611	35350	0.77829
GATTTCTGTTCATTACGCTA	SLC17A2_232	GuideScan2	SLC17A2	non_essential_gene_targeting	103.38	261.68	1.3315
GATTTGAGTCGAATGGGA	ENSG00000196600_SLC22A25_UNA2_50123.5	Bassik2017	SLC22A25	non_essential_gene_targeting	3269.1	5871.2	0.84455
GATTTGGCTGGCAACCC	ENSG00000172421_EFCAB3_UNA2_86676.6	Bassik2017	EFCAB3	non_essential_gene_targeting	19030	16996	-0.16307
GATTTGGGACAAGATGGACA	sgNUP155_7	Sabatini2015	NUP155	essential_gene_targeting	2262.2	1502.1	-0.59045
GATTTGGTCCGAATGCA	ENSG00000069018_TRPC7_UNA2_27422.8	Bassik2017	TRPC7	non_essential_gene_targeting	3975.1	10175	1.3558
GATTTTAACAAAATACGCGT	ADAM30_271	GuideScan2	ADAM30	non_essential_gene_targeting	382.74	276.94	-0.46539
GATTTTACCACGAGCAGTCA	MEP1A_196	GuideScan2	MEP1A	non_essential_gene_targeting	7003.9	11222	0.68
GCAAAAAGGAAGATAAGCAA	TAS2R1_96958	Elling2020	TAS2R1	non_essential_gene_targeting	300.62	1170.5	1.9575
GCAAAACCTGCGGCAAGGAG	sgKRT9_5	Sabatini2015	KRT9	non_essential_gene_targeting	23520	58290	1.3093
GCAAAACTCTCCATTGTAA	ENSG00000153187_HNRNPU_PROT_39174.10	Bassik2017	HNRNPU	essential_gene_targeting	1931.8	353.32	-2.4476
GCAAAAGTGGTGCGCAT	ENSG00000125676_THOC2_GEEX_169528.8	Bassik2017	THOC2	essential_gene_targeting	9990.8	6174.3	-0.69422
GCAAAATTCGCAGACGAA	ENSG00000153266_FEZF2_GEEX_156321.8	Bassik2017	FEZF2	non_essential_gene_targeting	17684	66846	1.9183
GCAAACAGCTGAAGCGTG	ENSG00000107937_GTPBP4_ACOC_166202.2	Bassik2017	GTPBP4	essential_gene_targeting	10648	1565.9	-2.7647
GCAAACCAGAGATTGGAA	ENSG00000221937_TAS2R40_UNA3_50304.6	Bassik2017	TAS2R40	non_essential_gene_targeting	3494	8550.5	1.2909
GCAAACTCCACTGTGGCA	ENSG00000101435_CST9L_UNA2_112634.5	Bassik2017	CST9L	non_essential_gene_targeting	19805	18494	-0.098871
GCAAAGAAAGATAGCAAAAA	ENSG00000155833_CYLC2_TMMO_159772.9	Bassik2017	CYLC2	non_essential_gene_targeting	399.08	876.75	1.1335
GCAAAGAGGAAAAACACATA	SLC2A2_89990	Elling2020	SLC2A2	non_essential_gene_targeting	1027.3	2481.2	1.2714
GCAAAGATGTTTCAAACTGG	BPIFA1_9611	Elling2020	BPIFA1	non_essential_gene_targeting	8359.4	9686.8	0.2126
GCAAAGCTGGGAAAGTCTGC	YARS2_109558	Elling2020	YARS2	essential_gene_targeting	23895	24261	0.021952
GCAAAGGTCGTCATGGTCGT	GRM5_644	GuideScan2	GRM5	non_essential_gene_targeting	18752	29678	0.66232
GCAAAGTAAAGCACTGGTAG	sgAWAT1_9	Sabatini2015	AWAT1	non_essential_gene_targeting	2501.2	4586.4	0.87446
GCAAAGTCATCCAAACCCAG	sgHTR3C_2	Sabatini2015	HTR3C	non_essential_gene_targeting	3424.3	7286.2	1.0892
GCAAAGTCTGCACGTGAGGG	sgRFPL4B_4	Sabatini2015	RFPL4B	non_essential_gene_targeting	5202.3	11725	1.1723
GCAAATCCCCATCGTGCACT	MAS1_1014	GuideScan2	MAS1	non_essential_gene_targeting	19476	32191	0.72492
GCAAATCTTGTAACCCCG	ENSG00000148606_POLR3A_ACOC_23810.5	Bassik2017	POLR3A	essential_gene_targeting	12622	608.49	-4.3723
GCAAATGATGAGTCTCGGCG	chr10:118891757-118891776_VAX1_-	Moffat2015	VAX1	non_essential_gene_targeting	24120	19788	-0.28563
GCAAATGCTGGATACGAG	ENSG00000131126_TEX101_TMMO_59850.1	Bassik2017	TEX101	non_essential_gene_targeting	7637.8	4149.3	-0.88012
GCAAATGCTGGTGTTTCCAA	sgGMPS_10	Sabatini2015	GMPS	essential_gene_targeting	1217.8	1019.4	-0.25639
GCAAATTCTCAAGCGACAAG	GPR52_39931	Elling2020	GPR52	non_essential_gene_targeting	32404	98883	1.6095
GCAAATTCTCAAGCGACAAG	chr1:174417713-174417732_GPR52_-	Elling2020	GPR52	non_essential_gene_targeting	32404	98883	1.6095
GCAAATTCTCAAGCGACAAG	GPR52_114	Elling2020	GPR52	non_essential_gene_targeting	32404	98883	1.6095
GCAACACGGCGCAGCAC	ENSG00000114982_KANSL3_UNA2_50177.9	Bassik2017	KANSL3	essential_gene_targeting	12264	17715	0.53044
GCAACAGACAGGCACGTAGC	KRTAP10-5_60371	Root2016	KRTAP10-5	non_essential_gene_targeting	48927	131430	1.4256
GCAACAGTGCCCGACGCACC	IQCF1_81	GuideScan2	IQCF1	non_essential_gene_targeting	22579	33351	0.5627
GCAACAGTGGGCATGTCTGA	ENSG00000150459_SAP18_GEEX_44819.7	Bassik2017	SAP18	essential_gene_targeting	13749	3224.6	-2.0918
GCAACATTCCGGAGCATCCT	HAO1_159	GuideScan2	HAO1	non_essential_gene_targeting	18067	23486	0.37842
GCAACCCCTTGGGATCAAG	ENSG00000100012_SEC14L3_DTKP_162794.5	Bassik2017	SEC14L3	non_essential_gene_targeting	13373	14759	0.1422
GCAACCGCTCAATGGGGCTG	sgRD3_10	Sabatini2015	RD3	non_essential_gene_targeting	1881	5404.5	1.5222
GCAACGAATAACCTTTAGTG	CATSPER4_446	GuideScan2	CATSPER4	non_essential_gene_targeting	164.89	41.071	-1.9793
GCAACGCGCTCGTTCTACCG	DHX37_920	GuideScan2	DHX37	essential_gene_targeting	10948	4406.3	-1.3128
GCAACGCGCTCGTTCTACCG	sgDHX37_3	GuideScan2	DHX37	essential_gene_targeting	10948	4406.3	-1.3128
GCAACGTCATCTCGTACTCG	BYSL_281	GuideScan2	BYSL	essential_gene_targeting	4328.9	3327.9	-0.37929
GCAACGTCATCTCGTACTCG	BYSL_44299	GuideScan2	BYSL	essential_gene_targeting	4328.9	3327.9	-0.37929
GCAACGTCGTCAGCTCCGTG	FOXB2_185	GuideScan2	FOXB2	non_essential_gene_targeting	10821	23399	1.1125
GCAACTCCAGCTACTAGAAC	chr4:189063486-189063505_TRIML1_+	Moffat2015	TRIML1	non_essential_gene_targeting	10006	18707	0.90265
GCAACTGACCCTGAAGCAAG	chr1:16735619-16735638_SPATA21_-	Moffat2015	SPATA21	non_essential_gene_targeting	17981	37013	1.0415
GCAACTTCTAACGACCCTTG	ENTHD1_30229	Elling2020	ENTHD1	non_essential_gene_targeting	12040	23799	0.98302
GCAACTTCTAACGACCCTTG	ENTHD1_401	Elling2020	ENTHD1	non_essential_gene_targeting	12040	23799	0.98302
GCAAGAAGTCGGAGGCATCG	TPRX1_165	GuideScan2	TPRX1	non_essential_gene_targeting	31156	43376	0.47736
GCAAGAGCAAGAGCCACC	ENSG00000135222_CSN2_UNA2_203260.1	Bassik2017	CSN2	non_essential_gene_targeting	13277	19476	0.5527
GCAAGAGCCACTTGGCAA	ENSG00000107581_EIF3A_PROT_15824.1	Bassik2017	EIF3A	essential_gene_targeting	13006	544.15	-4.5764
GCAAGATCGGAGAGCGCC	ENSG00000160949_TONSL_PROT_63379.2	Bassik2017	TONSL	essential_gene_targeting	21418	1932.3	-3.4697
GCAAGATGATAAAGAGGAGG	sgFTSJ3_8	Sabatini2015	FTSJ3	essential_gene_targeting	1739.4	1235.4	-0.49332
GCAAGATGGAGAGCAGACTG	HUWE1_44676	Elling2020	HUWE1	essential_gene_targeting	4596.6	1048.4	-2.1314
GCAAGCACGGCAGCAACAGG	sgBYSL_3	Sabatini2015	BYSL	essential_gene_targeting	1329.4	1196.1	-0.15229
GCAAGCAGGGATTCCCAAGG	TRAPPC1_102893	Elling2020	TRAPPC1	essential_gene_targeting	2227.3	511.48	-2.1204
GCAAGCTCATCAAACTGTAT	SPATA16_171	GuideScan2	SPATA16	non_essential_gene_targeting	1560.9	842.54	-0.88875
GCAAGGAGAGGCTCTTGAAG	chr8:10467434-10467453_RP1L1_-	Moffat2015	RP1L1	non_essential_gene_targeting	13079	12730	-0.038998
GCAAGGAGGAAACTAATTCC	RBM46_81268	Elling2020	RBM46	non_essential_gene_targeting	215.92	228.54	0.081566
GCAAGGCTCGGGCTTTCTGC	ENSG00000108592_FTSJ3_GEEX_65206.5	Bassik2017	FTSJ3	essential_gene_targeting	13073	1640.1	-2.9939
GCAAGGGTCTCGGATTATAG	TMPRSS12_101552	Elling2020	TMPRSS12	non_essential_gene_targeting	244.15	25.393	-3.2155
GCAAGGGTCTCGGATTATAG	sgTMPRSS12_8	Elling2020	TMPRSS12	non_essential_gene_targeting	244.15	25.393	-3.2155
GCAAGGGTCTCGGATTATAG	TMPRSS12_117	Elling2020	TMPRSS12	non_essential_gene_targeting	244.15	25.393	-3.2155
GCAAGTATTAACCAGAAGGA	sgCOPS3_10	Sabatini2015	COPS3	essential_gene_targeting	590.83	885.21	0.58246
GCAAGTCGTGTGCAGTTGTC	COPS3_178	GuideScan2	COPS3	essential_gene_targeting	17655	12568	-0.49031
GCAAGTGATTGGAGAGACAA	chr22:40217038-40217057_ENTHD1_+	Moffat2015	ENTHD1	non_essential_gene_targeting	5868.1	11725	0.99847
GCAAGTGGAGAACTTGGAAA	ENSG00000132646_PCNA_ACOC_64387.10	Bassik2017	PCNA	essential_gene_targeting	11875	1583.4	-2.906
GCAAGTGGAGAACTTGGAAA	sgPCNA_4	Bassik2017	PCNA	essential_gene_targeting	11875	1583.4	-2.906
GCAAGTGGCGCACGTGAA	ENSG00000153266_FEZF2_GEEX_156323.10	Bassik2017	FEZF2	non_essential_gene_targeting	15893	22412	0.49583
GCAAGTGTACTGCAGCAGCA	chrX:70776566-70776585_OGT_+	Moffat2015	OGT	essential_gene_targeting	21164	15807	-0.42097
GCAAGTTGGAACTTGAACAC	ENSG00000168515_SCGB1D1_UNA2_46693.3	Bassik2017	SCGB1D1	non_essential_gene_targeting	12649	8145.9	-0.63479
GCAAGTTGGAACTTGAACAC	SCGB1D1_16	Bassik2017	SCGB1D1	non_essential_gene_targeting	12649	8145.9	-0.63479
GCAAGTTGGCCGAGGCTTG	ENSG00000166483_WEE1_DTKP_4289.1	Bassik2017	WEE1	essential_gene_targeting	20208	1515.8	-3.7359
GCAATAGCACTGATTGCGGA	MBD3L1_117	GuideScan2	MBD3L1	non_essential_gene_targeting	6528	15058	1.2057
GCAATAGCTGGGCTGGCGGG	sgKRTAP10-9_2	Sabatini2015	KRTAP10-9	non_essential_gene_targeting	972.67	217.62	-2.155
GCAATATTGTCCAGATGA	ENSG00000126067_PSMB2_ACOC_26596.2	Bassik2017	PSMB2	essential_gene_targeting	1357.6	1314	-0.047018
GCAATCAAGCAGATCATCAA	sgEIF4A3_10	Sabatini2015	EIF4A3	essential_gene_targeting	184.48	0	-7.5351
GCAATCATGTGGTCATGAAC	ENSG00000105198_LGALS13_TMMO_158662.7	Bassik2017	LGALS13	non_essential_gene_targeting	9180.6	6355.4	-0.53055
GCAATCATGTGGTCATGAAC	LGALS13_98	Bassik2017	LGALS13	non_essential_gene_targeting	9180.6	6355.4	-0.53055
GCAATCGACTGTTAAAG	ENSG00000166233_ARIH1_PROT_103070.8	Bassik2017	ARIH1	essential_gene_targeting	506.91	37.077	-3.7376
GCAATGATTGGTCCAATCAT	ENSG00000134538_SLCO1B1_UNA2_17558.9	Bassik2017	SLCO1B1	non_essential_gene_targeting	2412.9	1459.1	-0.72533
GCAATGCCACAGGGTCCA	ENSG00000221937_TAS2R40_UNA3_50308.10	Bassik2017	TAS2R40	non_essential_gene_targeting	370.51	352.23	-0.072789
GCAATGCCACCTGCACGG	ENSG00000169344_UMOD_TMMO_144672.5	Bassik2017	UMOD	non_essential_gene_targeting	9370.5	12084	0.36683
GCAATGCCCATGTCTTCACA	MC5R_60419	Root2016	MC5R	non_essential_gene_targeting	43086	77123	0.83995
GCAATGCCTACATTGACCTG	LRIT2_387	GuideScan2	LRIT2	non_essential_gene_targeting	5531	11174	1.0144
GCAATGGTGTATTCGGAACA	MS4A10_227	GuideScan2	MS4A10	non_essential_gene_targeting	1689.9	1131.2	-0.57863
GCAATGTGGCTGATTTGCTG	sgPOU5F2_3	Sabatini2015	POU5F2	non_essential_gene_targeting	337.71	1610.1	2.2499
GCAATGTTGGCCTCTGCCCC	ENSG00000171360_KRT38_UNA2_192998.3	Bassik2017	KRT38	non_essential_gene_targeting	16630	14351	-0.21268
GCAATTCACCACTTACGTTG	IL36B_187	GuideScan2	IL36B	non_essential_gene_targeting	144.38	173.67	0.26478
GCAATTCCAGTCCACGA	ENSG00000136518_ACTL6A_PROT_82714.9	Bassik2017	ACTL6A	essential_gene_targeting	14170	4311.8	-1.7162
GCAATTGTAGCAATCAT	ENSG00000198092_TMPRSS11F_PROT_99835.1	Bassik2017	TMPRSS11F	non_essential_gene_targeting	126.27	0	-6.9917
GCAATTGTCCACCTGCCAGG	KRTAP10-8_51061	Elling2020	KRTAP10-8	non_essential_gene_targeting	36758	72569	0.98126
GCAATTGTCCACCTGCCAGG	sgKRTAP10-8_9	Elling2020	KRTAP10-8	non_essential_gene_targeting	36758	72569	0.98126
GCAATTGTCCACCTGCCAGG	ENSG00000187766_KRTAP10-8_UNA2_50492.4	Elling2020	KRTAP10-8	non_essential_gene_targeting	36758	72569	0.98126
GCAATTTCACCGATATACAT	SLC2A2_89992	Elling2020	SLC2A2	non_essential_gene_targeting	1371.1	7839.1	2.5145
GCAATTTCACCGATATACAT	SLC2A2_220	Elling2020	SLC2A2	non_essential_gene_targeting	1371.1	7839.1	2.5145
GCACAAGACTGTAAGTTCCC	ENSG00000215853_RPTN_UNA2_103504.8	Bassik2017	RPTN	non_essential_gene_targeting	18251	24038	0.39733
GCACAAGGGTCTGATAG	ENSG00000105732_ZNF574_GEEX_53929.2	Bassik2017	ZNF574	essential_gene_targeting	1057.1	233.36	-2.1747
GCACAATCACACCCTCCTCC	ENSG00000075429_CACNG5_UNA2_103005.3	Bassik2017	CACNG5	non_essential_gene_targeting	30296	49262	0.70133
GCACAATGTCAAATCAAA	ENSG00000182545_RNASE10_UNA2_34163.10	Bassik2017	RNASE10	non_essential_gene_targeting	1530.9	4178.7	1.4481
GCACAATGTCTCGCTTCCGC	TRPC7_406	GuideScan2	TRPC7	non_essential_gene_targeting	10604	20446	0.94716
GCACAATTCCCACTTTCCAG	HTR3D_44587	Elling2020	HTR3D	non_essential_gene_targeting	31056	15907	-0.96517
GCACACAGGCACATAGCAGA	sgKRTAP10-10_7	Sabatini2015	KRTAP10-10	non_essential_gene_targeting	735.48	862.3	0.22922
GCACACAGGCTTGTTACAGA	sgKRTAP10-10_3	Sabatini2015	KRTAP10-10	non_essential_gene_targeting	671.12	2001.1	1.5747
GCACACAGGCTTGTTACAGA	KRTAP10-10_32	Sabatini2015	KRTAP10-10	non_essential_gene_targeting	671.12	2001.1	1.5747
GCACACAGGGCGGCAGAGAA	sgKRTAP10-9_10	Sabatini2015	KRTAP10-9	non_essential_gene_targeting	4671.5	4318	-0.11348
GCACACAGTGGCCTGGCCGA	chr20:61637503-61637522_BHLHE23_+	Moffat2015	BHLHE23	non_essential_gene_targeting	14719	27067	0.87878
GCACACCCGTATGTCCTCAG	FTSJ3_36181	Elling2020	FTSJ3	essential_gene_targeting	16602	10226	-0.69902
GCACACCTCGGAACACCTGG	sgART1_5	Sabatini2015	ART1	non_essential_gene_targeting	1618	12311	2.9269
GCACACCTGCCCCTGTGGGG	sgSLC34A1_4	Sabatini2015	SLC34A1	non_essential_gene_targeting	2669.2	25903	3.2782
GCACACGGGGCGTCAGAGGA	sgKRTAP10-4_5	Sabatini2015	KRTAP10-4	non_essential_gene_targeting	3716	3032	-0.29341
GCACAGAGATGCTTAGAGGC	MRPL18_59644	Elling2020	MRPL18	essential_gene_targeting	7691.7	9149.9	0.25043
GCACAGATGCACACAAACAG	MUC7_60991	Elling2020	MUC7	non_essential_gene_targeting	11313	34315	1.6008
GCACAGCAATAGATCTCCGT	SCN10A_715	GuideScan2	SCN10A	non_essential_gene_targeting	6901.4	5733.5	-0.26742
GCACAGCAATGACTTGTTCT	ENSG00000163655_GMPS_ACOC_202023.5	Bassik2017	GMPS	essential_gene_targeting	12422	24498	0.97969
GCACAGCAGTTGTCTGCAAC	IL1F10_173	GuideScan2	IL1F10	non_essential_gene_targeting	15781	15527	-0.023424
GCACAGCGCTCACCCGAG	ENSG00000143536_CRNN_UNA2_6491.2	Bassik2017	CRNN	non_essential_gene_targeting	29860	51064	0.77409
GCACAGTCAAAGTCAGCAAA	DEFB123_25596	Elling2020	DEFB123	non_essential_gene_targeting	38220	77971	1.0286
GCACAGTCAAAGTCAGCAAA	DEFB123_61786	Elling2020	DEFB123	non_essential_gene_targeting	38220	77971	1.0286
GCACAGTCAAAGTCAGCAAA	ENSG00000180424_DEFB123_UNA3_66999.1	Elling2020	DEFB123	non_essential_gene_targeting	38220	77971	1.0286
GCACAGTCAAAGTCAGCAAA	DEFB123_20	Elling2020	DEFB123	non_essential_gene_targeting	38220	77971	1.0286
GCACAGTGCGGAGAGCAGGA	sgGUCA2A_7	Sabatini2015	GUCA2A	non_essential_gene_targeting	1333.1	3205.4	1.2651
GCACATACGGCATCTACTAA	sgCCDC83_9	Sabatini2015	CCDC83	non_essential_gene_targeting	1849.1	2948.5	0.67287
GCACATACGGCATCTACTAA	CCDC83_239	Sabatini2015	CCDC83	non_essential_gene_targeting	1849.1	2948.5	0.67287
GCACATAGTGCTCCTAACAG	GPRC6A_40080	Elling2020	GPRC6A	non_essential_gene_targeting	225.88	221.28	-0.029572
GCACATGGATCCTTGGTTTT	SPRR4_192	GuideScan2	SPRR4	non_essential_gene_targeting	4246.1	7237.9	0.7693
GCACCAAGACCAGGAATC	ENSG00000188056_TREML4_UNA2_138803.9	Bassik2017	TREML4	non_essential_gene_targeting	13845	26377	0.92984
GCACCAAGGGGTCGCACTGC	IZUMO2_47635	Elling2020	IZUMO2	non_essential_gene_targeting	7208.3	17326	1.2651
GCACCAAGGGGTCGCACTGC	IZUMO2_149	Elling2020	IZUMO2	non_essential_gene_targeting	7208.3	17326	1.2651
GCACCACGGTCAGATGG	ENSG00000134825_TMEM258_PROT_51236.2	Bassik2017	TMEM258	essential_gene_targeting	14735	4535.3	-1.6997
GCACCAGCGTTTCTGTGGTT	RNASE10_280	GuideScan2	RNASE10	non_essential_gene_targeting	16515	21228	0.36214
GCACCAGTGGTGGCTGCGGA	ENSG00000213465_ARL2_PROT_12080.10	Bassik2017	ARL2	essential_gene_targeting	14575	12285	-0.24654
GCACCATCTTCACAAATGA	ENSG00000105198_LGALS13_TMMO_158661.6	Bassik2017	LGALS13	non_essential_gene_targeting	6239.6	6007.5	-0.054686
GCACCATGTCCAGTTTCT	ENSG00000175065_DSG4_TMMO_124640.7	Bassik2017	DSG4	non_essential_gene_targeting	9019.3	21488	1.2523
GCACCATTTTCAATGAAGGG	sgF13B_10	Sabatini2015	F13B	non_essential_gene_targeting	510.54	5811.9	3.5063
GCACCCAAGAAGTGGACCAG	chr10:79781650-79781669_POLR3A_-	Moffat2015	POLR3A	essential_gene_targeting	20833	4247.3	-2.294
GCACCCAAGAAGTGGACCAG	sgPOLR3A_1	Moffat2015	POLR3A	essential_gene_targeting	20833	4247.3	-2.294
GCACCCACCTCATCGAGGTG	POM121L12_260	GuideScan2	POM121L12	non_essential_gene_targeting	10350	26147	1.3369
GCACCCCGAGGTCTGTGA	ENSG00000151952_TMEM132D_UNA2_22808.8	Bassik2017	TMEM132D	non_essential_gene_targeting	12253	33517	1.4516
GCACCCGAGCTTCTGGG	ENSG00000175329_ISX_GEEX_180465.7	Bassik2017	ISX	non_essential_gene_targeting	16406	56752	1.7904
GCACCGACGAGGTGCCTGC	ENSG00000183258_DDX41_GEEX_108154.4	Bassik2017	DDX41	essential_gene_targeting	4794.5	4816.7	0.0066697
GCACCGCAAACTCGGTGGGG	sgGHSR_6	Sabatini2015	GHSR	non_essential_gene_targeting	35003	128450	1.8756
GCACCGCAAACTCGGTGGGG	GHSR_213	Sabatini2015	GHSR	non_essential_gene_targeting	35003	128450	1.8756
GCACCGCAGGTGCTATGAGG	OC90_66479	Elling2020	OC90	non_essential_gene_targeting	5299.1	4666.2	-0.18346
GCACCGCGGAGAGTTCTGCG	RTP1_235	GuideScan2	RTP1	non_essential_gene_targeting	26849	46499	0.7923
GCACCGGAAGCACCCCGG	ENSG00000166441_RPL27A_GEEX_179057.3	Bassik2017	RPL27A	essential_gene_targeting	22488	803.69	-4.8046
GCACCGGTGTGGACTACAGC	RD3_516	GuideScan2	RD3	non_essential_gene_targeting	4737.3	3735.1	-0.34284
GCACCGGTTGGACCTAGGGG	sgDHX15_1	Sabatini2015	DHX15	essential_gene_targeting	1816	1245.2	-0.54405
GCACCTATGAGACCCTCC	ENSG00000133980_VRTN_GEEX_97903.2	Bassik2017	VRTN	non_essential_gene_targeting	15586	23109	0.56813
GCACCTCAGGTTCTGCTATG	PTPN23_79040	Elling2020	PTPN23	essential_gene_targeting	11900	5298.6	-1.1672
GCACCTCCTGCTTGCGGG	ENSG00000111667_USP5_PROT_21522.9	Bassik2017	USP5	essential_gene_targeting	14202	5176.5	-1.4558
GCACCTCTGCGCTATATCGC	HTR2C_355	GuideScan2	HTR2C	non_essential_gene_targeting	4104.2	9029.8	1.1374
GCACCTCTTCTGCGTCTG	ENSG00000183751_TBL3_PROT_43142.10	Bassik2017	TBL3	essential_gene_targeting	13860	2718.6	-2.3496
GCACCTGCGGAGTCACCGGG	sgZNF574_8	Sabatini2015	ZNF574	essential_gene_targeting	2290.4	1472.6	-0.63686
GCACCTGCTGCTGCTGTAT	ENSG00000112212_TSPO2_UNA2_73079.7	Bassik2017	TSPO2	non_essential_gene_targeting	15268	22852	0.58178
GCACCTGGACCACAGAGTTG	USP5_107076	Elling2020	USP5	essential_gene_targeting	5001	379.68	-3.7158
GCACCTGGCAATAGCGTCTG	IQCF1_84	GuideScan2	IQCF1	non_essential_gene_targeting	9296.1	11963	0.3639
GCACCTGGTGGACTTCCTGG	sgYARS2_4	Sabatini2015	YARS2	essential_gene_targeting	680.32	0	-9.4122
GCACCTTCTACCGCTGGCGG	sgVRTN_8	Sabatini2015	VRTN	non_essential_gene_targeting	1568.4	5350.5	1.7697
GCACCTTGGTGATACCCGGG	DNM2_27242	Elling2020	DNM2	essential_gene_targeting	3419	4148.7	0.27902
GCACGAATAGCTGGCATTAA	ENSG00000129083_COPB1_PROT_91890.8	Bassik2017	COPB1	essential_gene_targeting	10251	1724.1	-2.5711
GCACGACACCGGGCGAGCCT	TBL3_1293	GuideScan2	TBL3	essential_gene_targeting	23325	33134	0.50639
GCACGACATCAATATTGGTC	CEACAM7_60	GuideScan2	CEACAM7	non_essential_gene_targeting	3983.8	4205.7	0.078176
GCACGACCACGAGACCTTC	ENSG00000167139_TBC1D21_UNA2_133312.9	Bassik2017	TBC1D21	non_essential_gene_targeting	37516	72490	0.95026
GCACGACCTGAACCTAGCCA	sgOLIG3_3	Sabatini2015	OLIG3	non_essential_gene_targeting	2823.6	11913	2.0766
GCACGAGCCCTTCTCCAGTG	RNASE8_19331	Root2016	RNASE8	non_essential_gene_targeting	62663	214480	1.7751
GCACGAGTCCATAAAACTCA	MEP1B_303	GuideScan2	MEP1B	non_essential_gene_targeting	8169.2	11310	0.46926
GCACGATGGTGAGCACCCTT	ERCC3_383	GuideScan2	ERCC3	essential_gene_targeting	29007	1353	-4.4211
GCACGATGTCATCATGTC	ENSG00000138068_SULT6B1_UNA2_179156.2	Bassik2017	SULT6B1	non_essential_gene_targeting	8265.4	11082	0.42295
GCACGCCATTGGTGACGA	ENSG00000188089_PLA2G4E_PROT_3849.1	Bassik2017	PLA2G4E	non_essential_gene_targeting	15189	23269	0.61535
GCACGCGCACGGCGTTCTTG	GPR45_257	GuideScan2	GPR45	non_essential_gene_targeting	26983	29896	0.14793
GCACGGCCGCAGAGTTCGTG	GJA8_629	GuideScan2	GJA8	non_essential_gene_targeting	30550	27231	-0.16592
GCACGGCCTCAACGACGCTC	sgNEUROD6_6	Sabatini2015	NEUROD6	non_essential_gene_targeting	4601	14332	1.639
GCACGGCCTCAACGACGCTC	NEUROD6_153	Sabatini2015	NEUROD6	non_essential_gene_targeting	4601	14332	1.639
GCACGTCCTGTTTGTCAATG	ENSG00000198704_GPX6_DTKP_190930.5	Bassik2017	GPX6	non_essential_gene_targeting	14500	42327	1.5455
GCACGTGCCGCTTGATCT	ENSG00000177971_IMP3_TMMO_193693.8	Bassik2017	IMP3	essential_gene_targeting	11059	5194	-1.0902
GCACGTGCTAGAGTACAATG	IMP3_46294	Elling2020	IMP3	essential_gene_targeting	1688.3	1280.5	-0.39858
GCACGTGCTGTTTGAGCACG	NOP56_233	GuideScan2	NOP56	essential_gene_targeting	8663	10209	0.23689
GCACGTGCTGTTTGAGCACG	ENSG00000101361_NOP56_GEEX_125405.4	GuideScan2	NOP56	essential_gene_targeting	8663	10209	0.23689
GCACGTGGTGAAGGGAAAGC	chr7:44467172-44467191_NUDCD3_-	Moffat2015	NUDCD3	essential_gene_targeting	18050	9123.7	-0.98424
GCACGTTCAGACAGTAGTAG	sgHDAC3_7	Sabatini2015	HDAC3	essential_gene_targeting	3076.1	5641.8	0.87482
GCACTAAAATCATTGACCTC	sgIL31_9	Sabatini2015	IL31	non_essential_gene_targeting	1981.5	4093.9	1.0465
GCACTAGAATTCTTGGC	ENSG00000125903_DEFB129_UNA3_131794.6	Bassik2017	DEFB129	non_essential_gene_targeting	355.76	274.8	-0.37132
GCACTAGGCTGTGCTACACG	TKTL2_232	GuideScan2	TKTL2	non_essential_gene_targeting	15469	25250	0.70692
GCACTCAGCTACCTCTGGGA	HNRNPU_43518	Elling2020	HNRNPU	essential_gene_targeting	10670	2110	-2.3376
GCACTCGGAGTTATATATGC	UXT_114	GuideScan2	UXT	essential_gene_targeting	134.99	29.336	-2.1643
GCACTCGGAGTTATATATGC	ENSG00000126756_UXT_ACOC_157457.7	GuideScan2	UXT	essential_gene_targeting	134.99	29.336	-2.1643
GCACTCGGAGTTATATATGC	UXT_107266	GuideScan2	UXT	essential_gene_targeting	134.99	29.336	-2.1643
GCACTCGGAGTTATATATGC	UXT_7448	GuideScan2	UXT	essential_gene_targeting	134.99	29.336	-2.1643
GCACTGAAGTAAGTGCTGAG	ENSG00000196475_GK2_DTKP_52135.7	Bassik2017	GK2	non_essential_gene_targeting	8258	13133	0.66923
GCACTGACCAGGCTTATCAC	TTI1_441	GuideScan2	TTI1	essential_gene_targeting	6600.6	2667.3	-1.3069
GCACTGACCGGAATGACCCG	POLR2C_165	GuideScan2	POLR2C	essential_gene_targeting	19804	10072	-0.97537
GCACTGACCGGAATGACCCG	POLR2C_75259	GuideScan2	POLR2C	essential_gene_targeting	19804	10072	-0.97537
GCACTGACCGGAATGACCCG	sgPOLR2C_1	GuideScan2	POLR2C	essential_gene_targeting	19804	10072	-0.97537
GCACTGCGCGCCTTTCCGCG	sgALX3_8	Sabatini2015	ALX3	non_essential_gene_targeting	7822.4	17068	1.1255
GCACTGCGCGCCTTTCCGCG	ALX3_363	Sabatini2015	ALX3	non_essential_gene_targeting	7822.4	17068	1.1255
GCACTGGCGGTGTCAAGCCC	sgVRTN_10	Sabatini2015	VRTN	non_essential_gene_targeting	546.09	1089.7	0.99545
GCACTTACATCGAAGAGGAG	chr2:86327083-86327102_POLR1A_+	Moffat2015	POLR1A	essential_gene_targeting	12902	716.12	-4.1693
GCACTTACCCTCAAGGACGG	SCN10A_697	GuideScan2	SCN10A	non_essential_gene_targeting	11125	22834	1.0373
GCACTTACCTGAATGTCAAC	C2orf83_161	GuideScan2	C2orf83	non_essential_gene_targeting	1362.7	794.43	-0.77769
GCACTTAGAGCTCAGCTCCG	TONSL_102277	Elling2020	TONSL	essential_gene_targeting	13323	1569.5	-3.0847
GCACTTCATGGACCTCGCGG	sgTUBGCP2_1	Sabatini2015	TUBGCP2	essential_gene_targeting	2398.9	222.53	-3.4244
GCACTTCCACAATCTGGTGA	sgNOP56_6	Sabatini2015	NOP56	essential_gene_targeting	957.96	1518.4	0.664
GCACTTGAAGGACCGTCCCA	chr6:55223833-55223852_GFRAL_-	Moffat2015	GFRAL	non_essential_gene_targeting	17973	24451	0.44407
GCACTTGAAGGACCGTCCCA	GFRAL_120	Moffat2015	GFRAL	non_essential_gene_targeting	17973	24451	0.44407
GCACTTGCAGAAGTAGTCGT	TRPC7_382	GuideScan2	TRPC7	non_essential_gene_targeting	9231.1	9177.6	-0.0083899
GCACTTGCAGGAGCCGGCGC	sgMT1B_9	Sabatini2015	MT1B	non_essential_gene_targeting	2513.5	1004.7	-1.3221
GCACTTGGTAAGATTCCCAC	RXFP2_250	GuideScan2	RXFP2	non_essential_gene_targeting	7986.4	6747.4	-0.24318
GCACTTGTGGACTCGGTAGT	KRT78_419	GuideScan2	KRT78	non_essential_gene_targeting	9490.9	8823.2	-0.10522
GCACTTGTGGAGCATCAGAA	ENSG00000112110_MRPL18_TMMO_54727.9	Bassik2017	MRPL18	essential_gene_targeting	22323	26029	0.2216
GCAGAAAAAGACAGTCAGAG	ENSG00000176566_DCAF4L2_UNA2_60025.6	Bassik2017	DCAF4L2	non_essential_gene_targeting	13088	10662	-0.29573
GCAGAAAATCTCATGTGCTG	ADAM30_1556	Elling2020	ADAM30	non_essential_gene_targeting	20526	73393	1.8382
GCAGAAACTGAGGTCTCACC	chr1:157550092-157550111_FCRL4_+	Moffat2015	FCRL4	non_essential_gene_targeting	12597	20171	0.67912
GCAGAAATTGGCAGGACAAG	sgAPOF_5	Sabatini2015	APOF	non_essential_gene_targeting	4123.6	13116	1.6691
GCAGAACCACCTTTACG	ENSG00000160949_TONSL_PROT_63385.8	Bassik2017	TONSL	essential_gene_targeting	1885.7	40.348	-5.5119
GCAGAACGGCCACCAGGTAT	RPTN_246	GuideScan2	RPTN	non_essential_gene_targeting	26239	22346	-0.2317
GCAGAAGAAATCTTGGAGAA	RPL11_83895	Elling2020	RPL11	essential_gene_targeting	626.99	1.2092	-8.1511
GCAGAAGAAGGACCAGGGCA	chr10:118894043-118894062_VAX1_-	Moffat2015	VAX1	non_essential_gene_targeting	19214	8726.3	-1.1386
GCAGAAGAGGCTCTCGCC	ENSG00000107618_RBP3_DTKP_45710.10	Bassik2017	RBP3	non_essential_gene_targeting	12652	15414	0.28491
GCAGAAGCGAATGTCTGTGA	sgPOLR2A_4	Sabatini2015	POLR2A	essential_gene_targeting	114.61	0	-6.8531
GCAGAAGCGTGGCATTG	ENSG00000254647_INS_DTKP_83450.6	Bassik2017	INS	non_essential_gene_targeting	7204.6	13918	0.94985
GCAGAAGTTTCAGGAGGCGG	sgPTPN23_3	Sabatini2015	PTPN23	essential_gene_targeting	1436.6	2493.6	0.79514
GCAGAATGAGAGGCCGCC	ENSG00000079805_DNM2_ACOC_70665.3	Bassik2017	DNM2	essential_gene_targeting	16624	28532	0.77926
GCAGACAACATACACTAC	ENSG00000170289_CNGB3_UNA2_180179.10	Bassik2017	CNGB3	non_essential_gene_targeting	805.53	581.23	-0.47014
GCAGACAAGAAGCGCAGGAC	RPL11_83	GuideScan2	RPL11	essential_gene_targeting	20866	2023	-3.3659
GCAGACACACACTGAGGTCA	ENSG00000105198_LGALS13_TMMO_158663.8	Bassik2017	LGALS13	non_essential_gene_targeting	14777	11568	-0.35319
GCAGACATTGTACTCTCCGG	ACTRT1_127	GuideScan2	ACTRT1	non_essential_gene_targeting	3580.5	3245.8	-0.14157
GCAGACCACCAGCATTACCG	sgRPL27A_9	Sabatini2015	RPL27A	essential_gene_targeting	479.9	0	-8.9096
GCAGACCACCAGCATTACCG	RPL27A_41497	Sabatini2015	RPL27A	essential_gene_targeting	479.9	0	-8.9096
GCAGACCACTCGGCCGATCA	SLITRK1_622	GuideScan2	SLITRK1	non_essential_gene_targeting	27658	44508	0.68637
GCAGACCCCTGGAGCCACAG	sgMRGPRX2_3	Sabatini2015	MRGPRX2	non_essential_gene_targeting	1451.3	3571.9	1.2987
GCAGACGAAGAGGTAGAGGA	sgSLC34A1_5	Sabatini2015	SLC34A1	non_essential_gene_targeting	115.22	762.49	2.7157
GCAGACGGACATGGTGCACG	sgKRTAP10-5_6	Sabatini2015	KRTAP10-5	non_essential_gene_targeting	3523.5	8703.2	1.3043
GCAGACGTAGTGACCACACA	USP5_533	GuideScan2	USP5	essential_gene_targeting	5683.1	463.52	-3.6131
GCAGACGTAGTGACCACACA	USP5_107075	GuideScan2	USP5	essential_gene_targeting	5683.1	463.52	-3.6131
GCAGACTGCGGATGACCCAG	HUWE1_44672	Elling2020	HUWE1	essential_gene_targeting	23806	8166.8	-1.5434
GCAGACTTCTTTGCAATG	ENSG00000021852_C8B_TMMO_68336.4	Bassik2017	C8B	non_essential_gene_targeting	2777	2124.3	-0.38638
GCAGAGAAAGAAGTACATCG	sgMC3R_2	Sabatini2015	MC3R	non_essential_gene_targeting	424.74	65.45	-2.6796
GCAGAGAAGGGACACACAGG	sgKRTAP10-9_1	Sabatini2015	KRTAP10-9	non_essential_gene_targeting	1780.5	207.8	-3.0929
GCAGAGACCGCGGCCGGAGT	ENSG00000183751_TBL3_PROT_43137.5	Bassik2017	TBL3	essential_gene_targeting	27141	12499	-1.1186
GCAGAGATCAGCATGTATTG	COPS3_21398	Elling2020	COPS3	essential_gene_targeting	278.2	0	-8.1252
GCAGAGCATCAAGAGTGTGC	PUF60_79270	Elling2020	PUF60	essential_gene_targeting	10300	2189.8	-2.2333
GCAGAGCATCAAGAGTGTGC	sgPUF60_9	Elling2020	PUF60	essential_gene_targeting	10300	2189.8	-2.2333
GCAGAGCCGGACCTTCCTCG	sgTUBGCP2_3	Sabatini2015	TUBGCP2	essential_gene_targeting	1986.4	1277.9	-0.63597
GCAGAGCGCGAAGGGTTCGA	SCN10A_704	GuideScan2	SCN10A	non_essential_gene_targeting	26756	48681	0.86346
GCAGAGCTGATGGTTTAC	ENSG00000101407_TTI1_UNA1_23141.4	Bassik2017	TTI1	essential_gene_targeting	5057.1	10002	0.98375
GCAGAGGCTGCAGGGACTAG	sgTPRX1_4	Sabatini2015	TPRX1	non_essential_gene_targeting	1485.7	4849.8	1.7062
GCAGAGGGCAGTTCCCTCTG	REG3A_26655	Root2016	REG3A	non_essential_gene_targeting	8434.2	22686	1.4274
GCAGAGGGCAGTTCCCTCTG	ENSG00000172016_REG3A_UNA2_92055.3	Root2016	REG3A	non_essential_gene_targeting	8434.2	22686	1.4274
GCAGAGTAAGAGGTGAATCA	POLR1A_75215	Elling2020	POLR1A	essential_gene_targeting	506.58	686.82	0.43839
GCAGAGTCGGGTCCCCAT	ENSG00000076201_PTPN23_DTKP_127345.7	Bassik2017	PTPN23	essential_gene_targeting	27626	13984	-0.98214
GCAGATCCATGTGGTTCCCA	chr15:72862626-72862645_ARIH1_-	Moffat2015	ARIH1	essential_gene_targeting	15586	569.13	-4.7729
GCAGATCTTGGTGGTCAGCT	ASIC5_21	GuideScan2	ASIC5	non_essential_gene_targeting	13272	22225	0.74375
GCAGATGGACACGCAGCACA	KRTAP10-8_52259	Root2016	KRTAP10-8	non_essential_gene_targeting	62201	112500	0.85492
GCAGATGTGGCGTGCCCATG	DNM2_64938	Root2016	DNM2	essential_gene_targeting	59985	194420	1.6965
GCAGATTCATCAAGCATCAG	sgPNLIP_4	Sabatini2015	PNLIP	non_essential_gene_targeting	3240.4	9558.9	1.5604
GCAGATTCTACAACACATGG	sgARIH1_3	Sabatini2015	ARIH1	essential_gene_targeting	596.96	330.52	-0.85095
GCAGATTCTGAGTGGAGAAG	sgEIF3A_5	Sabatini2015	EIF3A	essential_gene_targeting	782.06	101.45	-2.9342
GCAGATTGAGCAGGGTCTAC	UBQLN3_354	GuideScan2	UBQLN3	non_essential_gene_targeting	8934.7	10843	0.27921
GCAGATTGATAATGCCAGAC	KRT28_50757	Elling2020	KRT28	non_essential_gene_targeting	10096	18719	0.8907
GCAGCAAGAGCAGCAGCCTG	MT1B_26665	Root2016	MT1B	non_essential_gene_targeting	48532	17606	-1.4628
GCAGCACAGCCAGCGTAC	ENSG00000129744_ART1_DTKP_153744.2	Bassik2017	ART1	non_essential_gene_targeting	19518	26158	0.42241
GCAGCACAGGTGGAAGCAGC	ENSG00000188056_TREML4_UNA2_138795.1	Bassik2017	TREML4	non_essential_gene_targeting	14182	29357	1.0495
GCAGCACATCACGTCGAAGG	sgHTR6_5	Sabatini2015	HTR6	non_essential_gene_targeting	3199.3	7551.3	1.2387
GCAGCACATCACGTCGAAGG	HTR6_764	Sabatini2015	HTR6	non_essential_gene_targeting	3199.3	7551.3	1.2387
GCAGCACCAAGGCCTGCG	ENSG00000015676_NUDCD3_ACOC_197574.5	Bassik2017	NUDCD3	essential_gene_targeting	10094	5450.3	-0.88898
GCAGCACCCAGAGGCGAATG	GJA8_38139	Elling2020	GJA8	non_essential_gene_targeting	41484	111280	1.4236
GCAGCACCTTCAGGCTGCCG	sgIMP3_4	Sabatini2015	IMP3	essential_gene_targeting	2490.2	314.16	-2.9827
GCAGCACGCCCTTTCTGACA	chr12:72425034-72425053_TPH2_+	Moffat2015	TPH2	non_essential_gene_targeting	22881	19741	-0.21297
GCAGCACGCGAACCCCGTTG	TRIM67_1481	GuideScan2	TRIM67	non_essential_gene_targeting	29341	37955	0.3714
GCAGCACGCGCAGCTCGTGC	sgIMP3_1	Sabatini2015	IMP3	essential_gene_targeting	13582	13240	-0.036715
GCAGCACGTCACTGATGA	ENSG00000126756_UXT_ACOC_157452.2	Bassik2017	UXT	essential_gene_targeting	13727	17766	0.37208
GCAGCACTGCCACCTGCCGA	sgMC3R_4	Sabatini2015	MC3R	non_essential_gene_targeting	2928.4	2747.3	-0.092101
GCAGCACTTACCCTGAGGGC	sgSLC34A1_10	Sabatini2015	SLC34A1	non_essential_gene_targeting	1797	3463.9	0.94642
GCAGCAGCCAGATGCAGAGG	sgXKR7_4	Sabatini2015	XKR7	non_essential_gene_targeting	481.12	168.53	-1.5078
GCAGCAGCCTCAGAAGCCCG	sgSPATA21_1	Sabatini2015	SPATA21	non_essential_gene_targeting	4011.4	2492	-0.68659
GCAGCAGCTCACCAACCTGC	sgPUF60_10	Sabatini2015	PUF60	essential_gene_targeting	2310	387.79	-2.5715
GCAGCAGCTGACACAGTCT	ENSG00000015676_NUDCD3_ACOC_197578.9	Bassik2017	NUDCD3	essential_gene_targeting	18623	10627	-0.80932
GCAGCAGCTGGCAGAGGCGG	sgZNF574_3	Sabatini2015	ZNF574	essential_gene_targeting	7889.8	6099.9	-0.37115
GCAGCAGGCGGGCCTGCACA	sgKRTAP10-4_6	Sabatini2015	KRTAP10-4	non_essential_gene_targeting	3880.2	6628.4	0.77236
GCAGCAGGCTCAAGTAGAGA	sgSF3B2_10	Sabatini2015	SF3B2	essential_gene_targeting	1921.4	3481.9	0.85737
GCAGCAGGTCGGTGACGAGG	sgGPR101_3	Sabatini2015	GPR101	non_essential_gene_targeting	2528.8	8009.4	1.6628
GCAGCAGGTGGTTCTGCAGC	sgKRTAP4-4_10	Sabatini2015	KRTAP4-4	non_essential_gene_targeting	128.71	27.816	-2.1703
GCAGCAGTGCCCACCCCAGA	SPRR4_44	Root2016	SPRR4	non_essential_gene_targeting	96893	38180	-1.3435
GCAGCAGTGCCCACCCCAGA	sgSPRR4_5	Root2016	SPRR4	non_essential_gene_targeting	96893	38180	-1.3435
GCAGCAGTGCCCACCCCAGA	ENSG00000184148_SPRR4_UNA2_152535.6	Root2016	SPRR4	non_essential_gene_targeting	96893	38180	-1.3435
GCAGCAGTGGGGTGTGCAT	ENSG00000170367_CST5_ACOC_192047.2	Bassik2017	CST5	non_essential_gene_targeting	18126	22972	0.34179
GCAGCATCTCTACCACGGTG	sgVRTN_6	Sabatini2015	VRTN	non_essential_gene_targeting	1504.7	2606.5	0.79229
GCAGCATGATCTTCAACA	ENSG00000182938_OTOP3_GEEX_38139.6	Bassik2017	OTOP3	non_essential_gene_targeting	5836.9	5057.7	-0.20668
GCAGCCAAGTTTCCACGTAT	BPIFC_237	GuideScan2	BPIFC	non_essential_gene_targeting	26895	20791	-0.37132
GCAGCCAGCGATCATTGATG	NUDC_65852	Elling2020	NUDC	essential_gene_targeting	36309	3308.3	-3.4558
GCAGCCAGGTCCCTCAGTCA	LALBA_66	GuideScan2	LALBA	non_essential_gene_targeting	18521	10779	-0.78085
GCAGCCAGTACAGCTCACCA	IL1F10_155	GuideScan2	IL1F10	non_essential_gene_targeting	27444	17405	-0.65698
GCAGCCCACACGGCTGTTCG	MRGPRD_145	GuideScan2	MRGPRD	non_essential_gene_targeting	28723	47485	0.72525
GCAGCCCTCTAAGGAGGAGG	sgFTSJ3_2	Sabatini2015	FTSJ3	essential_gene_targeting	2020.1	553.05	-1.8671
GCAGCCCTGCCAGCATCAAG	sgMAGEA11_4	Sabatini2015	MAGEA11	non_essential_gene_targeting	3678.6	15924	2.1137
GCAGCCCTGGGGAGATCCGC	sgSLC6A7_6	Sabatini2015	SLC6A7	non_essential_gene_targeting	799.22	662.68	-0.26991
GCAGCCCTTCGTGGCCAAAA	ENSG00000131126_TEX101_TMMO_59856.7	Bassik2017	TEX101	non_essential_gene_targeting	17150	18291	0.092883
GCAGCCCTTGGCCCTGGA	ENSG00000254647_INS_DTKP_83451.7	Bassik2017	INS	non_essential_gene_targeting	14661	21624	0.56066
GCAGCCGCCTTGGTAGCAGC	sgOGT_6	Sabatini2015	OGT	essential_gene_targeting	1799.5	6746.2	1.9059
GCAGCCGGAGGTCGTGCTCG	KLK12_319	GuideScan2	KLK12	non_essential_gene_targeting	33114	86445	1.3843
GCAGCCTAGAGGGCAAGATA	IFIT1B_45088	Elling2020	IFIT1B	non_essential_gene_targeting	4412.2	8840.3	1.0024
GCAGCCTCCAGGCCCTGTGA	sgNUDCD3_6	Sabatini2015	NUDCD3	essential_gene_targeting	4195.9	577.59	-2.8587
GCAGCCTGACACGTTGATCA	IL13_235	GuideScan2	IL13	non_essential_gene_targeting	8377.7	13180	0.6537
GCAGCCTGGCTGCACTGCTG	sgPOLR3A_2	Sabatini2015	POLR3A	essential_gene_targeting	5575.5	13026	1.2241
GCAGCCTGTCATCGTGA	ENSG00000166441_RPL27A_GEEX_179056.2	Bassik2017	RPL27A	essential_gene_targeting	13648	1651	-3.0465
GCAGCCTTCTTAAGGAGCTG	sgMS4A10_3	Sabatini2015	MS4A10	non_essential_gene_targeting	955.51	1156.8	0.27557
GCAGCGACAACTGTACAAGG	chr1:212798303-212798322_FAM71A_+	Moffat2015	FAM71A	non_essential_gene_targeting	19039	16775	-0.1826
GCAGCGATTGCGAGAATG	ENSG00000136448_NMT1_DTKP_40245.1	Bassik2017	NMT1	essential_gene_targeting	17854	20103	0.17114
GCAGCGCAAACACCTCCACC	ENSG00000105447_GRWD1_GEEX_11211.6	Bassik2017	GRWD1	essential_gene_targeting	32339	7607.2	-2.0877
GCAGCGCAAACACCTCCACC	sgGRWD1_4	Bassik2017	GRWD1	essential_gene_targeting	32339	7607.2	-2.0877
GCAGCGCCCACTCAGGCTGG	sgWDR77_1	Sabatini2015	WDR77	essential_gene_targeting	6708.8	2552.5	-1.3938
GCAGCGCGAGGAGACCCGAG	sgNYX_8	Sabatini2015	NYX	non_essential_gene_targeting	2090	9424.8	2.1724
GCAGCGCGTAGTCTGGCCGC	sgPGLYRP2_10	Sabatini2015	PGLYRP2	non_essential_gene_targeting	6526.7	32281	2.3061
GCAGCGCGTGAAGTCCGTGC	sgPGLYRP2_8	Sabatini2015	PGLYRP2	non_essential_gene_targeting	3449.4	14199	2.0411
GCAGCGCTTGAGGATAAGGA	sgBPIFB3_3	Sabatini2015	BPIFB3	non_essential_gene_targeting	243.93	659.41	1.431
GCAGCGGCGAGAGGATGAGC	sgHTR6_8	Sabatini2015	HTR6	non_essential_gene_targeting	986.15	1988	1.0107
GCAGCGGCGGTGGAATGCGC	RBMXL2_81354	Elling2020	RBMXL2	non_essential_gene_targeting	22202	43544	0.97174
GCAGCGGGAAGCTGGACCCA	sgTIMM13_2	Sabatini2015	TIMM13	essential_gene_targeting	905.86	441.79	-1.0343
GCAGCGGGAGCGCAGCAATG	sgRD3_4	Sabatini2015	RD3	non_essential_gene_targeting	788.19	1817.9	1.2046
GCAGCGGGTGGTCTCCGA	ENSG00000221900_POM121L12_UNA2_148437.3	Bassik2017	POM121L12	non_essential_gene_targeting	8736.4	19886	1.1866
GCAGCGGGTTCAACGTACA	ENSG00000166049_PASD1_UNA2_175288.10	Bassik2017	PASD1	non_essential_gene_targeting	18130	37024	1.0301
GCAGCGGTCCTGGATCAG	ENSG00000005007_UPF1_ACOC_2500.5	Bassik2017	UPF1	essential_gene_targeting	13768	487.45	-4.817
GCAGCGGTCGAGGCTGAGGG	sgGPR152_2	Sabatini2015	GPR152	non_essential_gene_targeting	5643.6	13468	1.2547
GCAGCGTTCACATTCGCTAG	PANX3_167	GuideScan2	PANX3	non_essential_gene_targeting	19953	16174	-0.30294
GCAGCGTTCCATCACGTCCA	TTI1_462	GuideScan2	TTI1	essential_gene_targeting	22384	6083.2	-1.8794
GCAGCTAGATTCACTTCTAG	KRT76_238	GuideScan2	KRT76	non_essential_gene_targeting	163.18	83.315	-0.9614
GCAGCTAGGGGTACAGCAGC	ENSG00000187766_KRTAP10-8_UNA2_50493.5	Bassik2017	KRTAP10-8	non_essential_gene_targeting	19969	23451	0.2319
GCAGCTCGCGAGCTATA	ENSG00000176566_DCAF4L2_UNA2_60022.3	Bassik2017	DCAF4L2	non_essential_gene_targeting	7357.6	11196	0.60562
GCAGCTCGGAAAGGTCC	ENSG00000113569_NUP155_TMMO_201656.8	Bassik2017	NUP155	essential_gene_targeting	3370.5	2451.4	-0.45919
GCAGCTCGGAGAAGGAGGAG	sgVPREB1_5	Sabatini2015	VPREB1	non_essential_gene_targeting	968.38	16.362	-5.803
GCAGCTCTATCGGCTGGAGA	chr10:118896063-118896082_VAX1_-	Moffat2015	VAX1	non_essential_gene_targeting	17975	19923	0.1484
GCAGCTCTCACCAGAGCTGG	sgPNPLA5_3	Sabatini2015	PNPLA5	non_essential_gene_targeting	220.64	492.51	1.1548
GCAGCTGAGTGAAGCCAGTG	ISX_38471	Root2016	ISX	non_essential_gene_targeting	77878	126840	0.70372
GCAGCTGCAGCAGCTTCGGG	sgPGLYRP2_7	Sabatini2015	PGLYRP2	non_essential_gene_targeting	18145	31494	0.79551
GCAGCTGCCACAGCAGCGGC	sgPUF60_6	Sabatini2015	PUF60	essential_gene_targeting	3825.7	17915	2.2271
GCAGCTGCCGAAGAGCACTA	ENSG00000182938_OTOP3_GEEX_38142.9	Bassik2017	OTOP3	non_essential_gene_targeting	20628	22333	0.11461
GCAGCTGCTCCTGCTCGGAG	sgUPF1_4	Sabatini2015	UPF1	essential_gene_targeting	4901.9	2343.1	-1.0646
GCAGCTGGAGGCACAGGAGC	sgKRTAP10-8_5	Sabatini2015	KRTAP10-8	non_essential_gene_targeting	1448.9	397.61	-1.8629
GCAGCTGGAGGGAGGTGCCA	sgDMRTC2_2	Sabatini2015	DMRTC2	non_essential_gene_targeting	424.74	17.999	-4.486
GCAGCTGGCCTGGTAGGAGG	sgKRTAP10-5_2	Sabatini2015	KRTAP10-5	non_essential_gene_targeting	3285.7	1583.9	-1.0523
GCAGCTGGTGCAGTTTCAAG	sgRNASE9_2	Sabatini2015	RNASE9	non_essential_gene_targeting	1482.6	14068	3.2454
GCAGCTGGTGGGCTCACAGT	sgKRTAP15-1_2	Sabatini2015	KRTAP15-1	non_essential_gene_targeting	1729.6	297.8	-2.534
GCAGCTGTCGGGCATCAATG	SLC2A7_368	GuideScan2	SLC2A7	non_essential_gene_targeting	29390	44351	0.59361
GCAGCTTCTGACCCCAGCCA	sgPOLR1A_1	Sabatini2015	POLR1A	essential_gene_targeting	630.06	592.32	-0.088961
GCAGCTTGAGGAGCACGGTG	sgIMP3_3	Sabatini2015	IMP3	essential_gene_targeting	1403.5	183.26	-2.9303
GCAGCTTGCGGGCGGACAGC	GHRH_74	GuideScan2	GHRH	non_essential_gene_targeting	21204	52842	1.3173
GCAGGAAACAATGCAAAGA	ENSG00000131068_DEFB118_UNA3_87216.6	Bassik2017	DEFB118	non_essential_gene_targeting	4651.6	2877.8	-0.69257
GCAGGAAACGGACGAATT	ENSG00000182674_KCNB2_UNA2_95796.4	Bassik2017	KCNB2	non_essential_gene_targeting	5970.5	15199	1.3479
GCAGGAAAGAAGAAAGCAAA	sgC12orf40_3	Sabatini2015	C12orf40	non_essential_gene_targeting	341.38	109.63	-1.6299
GCAGGAACGAGATCTTGAGC	sgGTPBP4_6	Sabatini2015	GTPBP4	essential_gene_targeting	3339.7	1709.9	-0.96541
GCAGGACAAGGGGTCTGAGG	sgAPOF_4	Sabatini2015	APOF	non_essential_gene_targeting	495.22	0	-8.9548
GCAGGACCTCACAGCAAGAA	ENSG00000215853_RPTN_UNA2_103503.7	Bassik2017	RPTN	non_essential_gene_targeting	8629.5	9247.3	0.099753
GCAGGACTGCTGATACGTCC	KRTAP11-1_110	GuideScan2	KRTAP11-1	non_essential_gene_targeting	4598.1	2887.9	-0.67083
GCAGGACTTGATCTTGCCAA	chr8:144900084-144900103_PUF60_+	Moffat2015	PUF60	essential_gene_targeting	10533	591.47	-4.1521
GCAGGAGAATGCGGAGCTGG	sgKRT38_4	Sabatini2015	KRT38	non_essential_gene_targeting	1635.8	1840.8	0.1702
GCAGGAGAATGCGGAGCTGG	ENSG00000171360_KRT38_UNA2_193000.5	Sabatini2015	KRT38	non_essential_gene_targeting	1635.8	1840.8	0.1702
GCAGGAGATTGCCAAGAT	ENSG00000087365_SF3B2_ACOC_42280.10	Bassik2017	SF3B2	essential_gene_targeting	8822.1	1751.3	-2.332
GCAGGAGCCGGCGCAGGCAC	ENSG00000169688_MT1B_UNA2_60256.7	Bassik2017	MT1B	non_essential_gene_targeting	12535	3824.3	-1.7124
GCAGGAGCTGTCCACGT	ENSG00000154143_PANX3_MEPR_55023.6	Bassik2017	PANX3	non_essential_gene_targeting	10111	26355	1.3821
GCAGGAGCTTTTGTAGCTGG	sgCHRNB3_5	Sabatini2015	CHRNB3	non_essential_gene_targeting	372.03	1433.3	1.943
GCAGGAGGGAGAGATCAGCC	GPR151_39698	Elling2020	GPR151	non_essential_gene_targeting	3242.9	677.14	-2.2581
GCAGGATCCGGAACCCGTAC	GJA8_652	GuideScan2	GJA8	non_essential_gene_targeting	574.97	490.51	-0.22879
GCAGGCAGAAGGCCCACAGG	KRT82_50942	Elling2020	KRT82	non_essential_gene_targeting	23181	3377.2	-2.7787
GCAGGCAGCACCTCTCCAGG	sgKCNG4_6	Sabatini2015	KCNG4	non_essential_gene_targeting	1357	1907.9	0.49128
GCAGGCAGCAGTGCATGTGG	sgKRT28_1	Sabatini2015	KRT28	non_essential_gene_targeting	1235.6	2686.7	1.12
GCAGGCATTTGTTGCTATCG	RPS2_84358	Elling2020	RPS2	essential_gene_targeting	18259	1149.9	-3.9878
GCAGGCATTTGTTGCTATCG	sgRPS2_8	Elling2020	RPS2	essential_gene_targeting	18259	1149.9	-3.9878
GCAGGCCCATTACGCAGTCC	GTPBP4_373	GuideScan2	GTPBP4	essential_gene_targeting	21775	14608	-0.57582
GCAGGCCTCCACGTCTGCGG	PRSS38_78018	Elling2020	PRSS38	non_essential_gene_targeting	34035	85440	1.3278
GCAGGCCTCCACGTCTGCGG	sgPRSS38_3	Elling2020	PRSS38	non_essential_gene_targeting	34035	85440	1.3278
GCAGGCGTCATGATGAACAC	sgSLC22A12_9	Sabatini2015	SLC22A12	non_essential_gene_targeting	171	679.04	1.9832
GCAGGCGTCATGATGAACAC	SLC22A12_677	Sabatini2015	SLC22A12	non_essential_gene_targeting	171	679.04	1.9832
GCAGGCGTCGGACCTGTCGC	LCN9_250	GuideScan2	LCN9	non_essential_gene_targeting	17291	18297	0.081547
GCAGGCGTGTAGGGTCCGGG	ENSG00000183751_TBL3_PROT_43141.9	Bassik2017	TBL3	essential_gene_targeting	39535	28227	-0.48604
GCAGGCGTGTAGGGTCCGGG	sgTBL3_2	Bassik2017	TBL3	essential_gene_targeting	39535	28227	-0.48604
GCAGGCGTTCGGCCTGGGTA	AWAT1_300	GuideScan2	AWAT1	non_essential_gene_targeting	16209	18999	0.22911
GCAGGCTCTGGAGCTCCCGC	sgARL2_2	Sabatini2015	ARL2	essential_gene_targeting	1600.9	5429.1	1.7612
GCAGGCTTGGGATGTACATC	GLRA2_272	GuideScan2	GLRA2	non_essential_gene_targeting	1173.9	809.69	-0.53528
GCAGGGAGATCATTCGCTGA	SF3B2_23467	Root2016	SF3B2	essential_gene_targeting	32715	32583	-0.0058081
GCAGGGAGTACCCAGGACAC	sgRFPL4B_7	Sabatini2015	RFPL4B	non_essential_gene_targeting	278.87	296.16	0.086494
GCAGGGCAGCGCAGTCTCCA	sgRTP1_3	Sabatini2015	RTP1	non_essential_gene_targeting	2784.4	8055.2	1.5322
GCAGGGCGGAGGAGTTT	ENSG00000173113_TRMT112_PROT_191590.8	Bassik2017	TRMT112	essential_gene_targeting	5569.6	5993.3	0.10577
GCAGGGCTCTCCCAACATC	ENSG00000169688_MT1B_UNA2_60255.6	Bassik2017	MT1B	non_essential_gene_targeting	8189.8	10034	0.29289
GCAGGGGCTCAAAGGAGGAG	sgTONSL_3	Sabatini2015	TONSL	essential_gene_targeting	920.57	1377.7	0.58116
GCAGGGGGAAGCGGCGTAAC	ENSG00000198812_LRRC10_TMMO_43851.4	Bassik2017	LRRC10	non_essential_gene_targeting	19587	19492	-0.0069843
GCAGGGGGCGGTGCCGCAGG	KRTAP10-5_51047	Elling2020	KRTAP10-5	non_essential_gene_targeting	38402	31451	-0.28807
GCAGGGGTCTCCTTATGCCA	DLST_26582	Elling2020	DLST	essential_gene_targeting	1295.5	4937.1	1.9293
GCAGGGGTCTCCTTATGCCA	sgDLST_2	Elling2020	DLST	essential_gene_targeting	1295.5	4937.1	1.9293
GCAGGGGTTCCCCAATTT	ENSG00000131864_USP29_PROT_159583.10	Bassik2017	USP29	non_essential_gene_targeting	7159.4	8625.8	0.26877
GCAGGGTAGCATTGGACGCA	CLCA1_258	GuideScan2	CLCA1	non_essential_gene_targeting	23176	30396	0.39126
GCAGGGTGTAGGGCTCCTGG	sgNMT1_6	Sabatini2015	NMT1	essential_gene_targeting	1523	119.45	-3.6615
GCAGGTAATGAAGCTGGCCG	sgPTPN23_6	Sabatini2015	PTPN23	essential_gene_targeting	1246.6	2207.3	0.82374
GCAGGTAGGCGGTGAAGAGG	sgPOLR1A_7	Sabatini2015	POLR1A	essential_gene_targeting	1901.2	273.25	-2.7941
GCAGGTAGTCTGGCAGCATT	ENSG00000171396_KRTAP4-4_UNA2_41691.1	Bassik2017	KRTAP4-4	non_essential_gene_targeting	26862	63242	1.2353
GCAGGTAGTCTGGCAGCATT	KRTAP4-4_49	Bassik2017	KRTAP4-4	non_essential_gene_targeting	26862	63242	1.2353
GCAGGTATTTGGAGAATAGA	sgKRTAP15-1_5	Sabatini2015	KRTAP15-1	non_essential_gene_targeting	1637.7	13848	3.0791
GCAGGTCAATAGGGTCTCGT	ECD_235	GuideScan2	ECD	essential_gene_targeting	1610.4	214.74	-2.901
GCAGGTCAATAGGGTCTCGT	ECD_28626	GuideScan2	ECD	essential_gene_targeting	1610.4	214.74	-2.901
GCAGGTCAATAGGGTCTCGT	sgECD_9	GuideScan2	ECD	essential_gene_targeting	1610.4	214.74	-2.901
GCAGGTCGTGTACATTGTGA	GRM5_600	GuideScan2	GRM5	non_essential_gene_targeting	5795	5001.3	-0.21247
GCAGGTCTTCATCAAGCCCG	sgMC3R_6	Sabatini2015	MC3R	non_essential_gene_targeting	3015.5	7314	1.278
GCAGGTCTTCATCAAGCCCG	MC3R_134	Sabatini2015	MC3R	non_essential_gene_targeting	3015.5	7314	1.278
GCAGGTGAACCACGCCCTGG	sgTUBGCP2_5	Sabatini2015	TUBGCP2	essential_gene_targeting	2557	232.35	-3.4545
GCAGGTGCAGTTCCGCTCTG	ENSG00000155890_TRIM42_ACOC_145259.5	Bassik2017	TRIM42	non_essential_gene_targeting	23257	40961	0.81655
GCAGGTGCTGTTATTCGT	ENSG00000196475_GK2_DTKP_52138.10	Bassik2017	GK2	non_essential_gene_targeting	2504.1	4211.5	0.74977
GCAGGTGGACTTCCTGAAC	ENSG00000177971_IMP3_TMMO_193694.9	Bassik2017	IMP3	essential_gene_targeting	15295	4373.9	-1.8058
GCAGGTGGACTTCCTGAACT	IMP3_71791	Root2016	IMP3	essential_gene_targeting	33398	12674	-1.3978
GCAGGTGGTCTGGCAGTAGC	sgKRTAP4-4_5	Sabatini2015	KRTAP4-4	non_essential_gene_targeting	1581.9	13013	3.0394
GCAGGTGTGGACCCCACCCC	ENSG00000188056_TREML4_UNA2_138804.10	Bassik2017	TREML4	non_essential_gene_targeting	29948	8010.7	-1.9023
GCAGGTTAGAACCTTGCCGC	POLR1A_1404	GuideScan2	POLR1A	essential_gene_targeting	1724.1	1429.3	-0.27036
GCAGGTTCTCCCCGGTGA	ENSG00000213465_ARL2_PROT_12079.9	Bassik2017	ARL2	essential_gene_targeting	15462	1410	-3.454
GCAGGTTGGTGAACACCGAG	OTOP1_41899	Root2016	OTOP1	non_essential_gene_targeting	9134	1127.3	-3.0172
GCAGTAACAGGATGTCTGAT	KRTAP15-1_50	GuideScan2	KRTAP15-1	non_essential_gene_targeting	264.85	107.96	-1.2868
GCAGTAATCCGGGTCCGCTG	VAX1_690	GuideScan2	VAX1	non_essential_gene_targeting	16721	25208	0.59219
GCAGTACACGGGGAAGGCAG	sgSLC22A12_4	Sabatini2015	SLC22A12	non_essential_gene_targeting	118.9	0	-6.9057
GCAGTACGCAGCCGTGCGGC	PTPN23_978	GuideScan2	PTPN23	essential_gene_targeting	23730	26464	0.15729
GCAGTACTCGATGATGCGGC	TRIM42_350	GuideScan2	TRIM42	non_essential_gene_targeting	21263	37235	0.8083
GCAGTAGCTTGGAGTAATCT	ENSG00000147162_OGT_PROT_96910.8	Bassik2017	OGT	essential_gene_targeting	4121.7	1263.9	-1.7046
GCAGTAGTGCCTGTAAGGGA	sgFNDC9_2	Sabatini2015	FNDC9	non_essential_gene_targeting	3538.9	3627.6	0.035699
GCAGTATGCAGATGTTGA	ENSG00000165119_HNRNPK_PROT_203038.8	Bassik2017	HNRNPK	essential_gene_targeting	1100.5	631.39	-0.80052
GCAGTCACTACCTGAGTATA	ENSG00000120210_INSL6_UNA2_160589.7	Bassik2017	INSL6	non_essential_gene_targeting	5646.1	4845	-0.2207
GCAGTCCACACTTCTTTA	ENSG00000148606_POLR3A_ACOC_23814.9	Bassik2017	POLR3A	essential_gene_targeting	2442.4	71.972	-5.0654
GCAGTCCTCTATTGCCCTTC	ENSG00000130385_BMP15_UNA2_44945.3	Bassik2017	BMP15	non_essential_gene_targeting	6975.1	13375	0.93913
GCAGTCGAGGTCGGAGATGC	sgNEUROG1_8	Sabatini2015	NEUROG1	non_essential_gene_targeting	1968	3243	0.72032
GCAGTCTCGAAGCTTCCCC	ENSG00000182674_KCNB2_UNA2_95799.7	Bassik2017	KCNB2	non_essential_gene_targeting	30907	25235	-0.29249
GCAGTCTGTGCAGGTCTT	ENSG00000105193_RPS16_TMMO_125773.2	Bassik2017	RPS16	essential_gene_targeting	11661	18074	0.63218
GCAGTCTTTCAACACACAT	ENSG00000166847_DCTN5_TMMO_142570.8	Bassik2017	DCTN5	essential_gene_targeting	11807	2969.4	-1.9911
GCAGTGAAACGAAATGTG	ENSG00000198092_TMPRSS11F_PROT_99842.8	Bassik2017	TMPRSS11F	non_essential_gene_targeting	5870	9600.6	0.70967
GCAGTGAGGGACGGCTTGA	ENSG00000146731_CCT6A_PROT_86061.9	Bassik2017	CCT6A	essential_gene_targeting	22279	1552.9	-3.8418
GCAGTGAGTGCATGCAGCAG	sgHUWE1_1	Sabatini2015	HUWE1	essential_gene_targeting	486.03	2328.4	2.2579
GCAGTGCATGATCACCAACG	sgKRT35_4	Sabatini2015	KRT35	non_essential_gene_targeting	3955	1556.1	-1.3452
GCAGTGCGACCCCTTGGTGC	IZUMO2_141	GuideScan2	IZUMO2	non_essential_gene_targeting	15906	17724	0.15611
GCAGTGCGCCAGTTAACGCA	TONSL_611	GuideScan2	TONSL	essential_gene_targeting	16403	6808.4	-1.2685
GCAGTGCGCTGACACCCGCG	sgABCG8_3	Sabatini2015	ABCG8	non_essential_gene_targeting	3194.4	6517.2	1.0285
GCAGTGCTGCATGTTCATT	ENSG00000102030_NAA10_ACOC_58287.2	Bassik2017	NAA10	essential_gene_targeting	10062	1039.2	-3.274
GCAGTGCTTATAGTCCACCA	CELA3A_29	GuideScan2	CELA3A	non_essential_gene_targeting	408.37	689.99	0.75525
GCAGTGGAAAACTGCCCA	ENSG00000112578_BYSL_GEEX_119401.3	Bassik2017	BYSL	essential_gene_targeting	4085.7	209.37	-4.2799
GCAGTGGCCTCTTCAACTAA	FSCB_211	GuideScan2	FSCB	non_essential_gene_targeting	1425.9	1011.5	-0.49493
GCAGTGGGAGCCATAGGCCT	ENSG00000172016_REG3A_UNA2_92057.5	Bassik2017	REG3A	non_essential_gene_targeting	40911	124960	1.6109
GCAGTGGTCATCCTGCGCTA	C10orf53_547	GuideScan2	C10orf53	non_essential_gene_targeting	25583	16621	-0.62217
GCAGTGGTCTGCCAAGCTCT	ENSG00000168515_SCGB1D1_UNA2_46691.1	Bassik2017	SCGB1D1	non_essential_gene_targeting	25021	26790	0.098543
GCAGTGGTCTGCCAAGCTCT	SCGB1D1_15	Bassik2017	SCGB1D1	non_essential_gene_targeting	25021	26790	0.098543
GCAGTGTATGTGATCTGTCC	DEFB129_53	GuideScan2	DEFB129	non_essential_gene_targeting	1642	1385.9	-0.24455
GCAGTGTCTTGACCACC	ENSG00000125815_CST8_ACOC_183595.4	Bassik2017	CST8	non_essential_gene_targeting	7783.4	7544	-0.045066
GCAGTGTGCTCGATGAAGTG	ECD_28627	Elling2020	ECD	essential_gene_targeting	27878	12849	-1.1174
GCAGTGTGCTCGATGAAGTG	sgECD_4	Elling2020	ECD	essential_gene_targeting	27878	12849	-1.1174
GCAGTGTGCTCGATGAAGTG	ECD_44043	Elling2020	ECD	essential_gene_targeting	27878	12849	-1.1174
GCAGTTCATTGACGTCA	ENSG00000130640_TUBGCP2_ACOC_121775.3	Bassik2017	TUBGCP2	essential_gene_targeting	5816.6	15963	1.4563
GCAGTTCCCTGGGCTGGGAG	sgZIC3_9	Sabatini2015	ZIC3	non_essential_gene_targeting	1642.6	1891.5	0.20346
GCAGTTCGCTGGCTACAGTG	TBL3_97476	Elling2020	TBL3	essential_gene_targeting	43197	7110	-2.6028
GCAGTTCGGGGCCAAGCTGG	sgCLTC_1	Sabatini2015	CLTC	essential_gene_targeting	12795	8099.4	-0.65968
GCAGTTCTGGAATCTTTC	ENSG00000160075_SSU72_GEEX_28457.5	Bassik2017	SSU72	essential_gene_targeting	1323.5	136.31	-3.2699
GCAGTTCTTCCTCTCTGGTG	sgTMIGD1_8	Sabatini2015	TMIGD1	non_essential_gene_targeting	1563.5	309.25	-2.3342
GCAGTTGACCACACTCC	ENSG00000105732_ZNF574_GEEX_53931.4	Bassik2017	ZNF574	essential_gene_targeting	3306	1417.6	-1.221
GCAGTTGGGGCTCTCAGAAC	ENSG00000155890_TRIM42_ACOC_145261.7	Bassik2017	TRIM42	non_essential_gene_targeting	21064	23094	0.13272
GCAGTTGTCTGGACCTCAGG	chr17:17158199-17158218_COPS3_-	Moffat2015	COPS3	essential_gene_targeting	13652	2314.2	-2.5601
GCAGTTGTCTGGACCTCAGG	COPS3_21399	Moffat2015	COPS3	essential_gene_targeting	13652	2314.2	-2.5601
GCAGTTGTCTGGACCTCAGG	sgCOPS3_5	Moffat2015	COPS3	essential_gene_targeting	13652	2314.2	-2.5601
GCAGTTGTGATGAACCAAG	ENSG00000169344_UMOD_TMMO_144669.2	Bassik2017	UMOD	non_essential_gene_targeting	11993	10987	-0.12638
GCAGTTTCTAGTCTGGTTC	ENSG00000126267_COX6B1_ACOC_179845.6	Bassik2017	COX6B1	essential_gene_targeting	6676.5	12619	0.91835
GCAGTTTCTGGATTTCCCAG	KIF2B_49616	Elling2020	KIF2B	non_essential_gene_targeting	25697	14265	-0.84909
GCAGTTTGGGTACTTCCCTG	RNASE8_59	GuideScan2	RNASE8	non_essential_gene_targeting	7950.5	4189.2	-0.92419
GCATAAGTTGCTTGGTCACT	CNBD1_125	GuideScan2	CNBD1	non_essential_gene_targeting	10860	12319	0.1819
GCATACACCTGGTTGGCC	ENSG00000129744_ART1_DTKP_153747.5	Bassik2017	ART1	non_essential_gene_targeting	11116	26147	1.2339
GCATACCGCCCTGCACTGTG	ENSG00000083845_RPS5_TMMO_128880.6	Bassik2017	RPS5	essential_gene_targeting	12664	333.69	-5.2418
GCATACCGCCCTGCACTGTG	RPS5_84460	Bassik2017	RPS5	essential_gene_targeting	12664	333.69	-5.2418
GCATACGCTGGTGTAGACTG	KLK9_271	GuideScan2	KLK9	non_essential_gene_targeting	455.36	943.46	1.0493
GCATACTCTGCTTCCAAGGG	chrX:53458823-53458842_HSD17B10_-	Moffat2015	HSD17B10	essential_gene_targeting	14585	8460.5	-0.78558
GCATACTGCCACAGCAGCAC	ENSG00000154143_PANX3_MEPR_55026.9	Bassik2017	PANX3	non_essential_gene_targeting	7580.6	19865	1.3898
GCATAGAGACTGGCCACAAT	KRTAP4-4_51351	Elling2020	KRTAP4-4	non_essential_gene_targeting	3767.8	13476	1.8384
GCATAGAGACTGGCCACAAT	ENSG00000171396_KRTAP4-4_UNA2_41694.4	Elling2020	KRTAP4-4	non_essential_gene_targeting	3767.8	13476	1.8384
GCATAGAGACTGGCCACAAT	KRTAP4-4_59	Elling2020	KRTAP4-4	non_essential_gene_targeting	3767.8	13476	1.8384
GCATAGAGGCCAAGAGGC	ENSG00000112212_TSPO2_UNA2_73080.8	Bassik2017	TSPO2	non_essential_gene_targeting	10727	14272	0.41191
GCATAGTCGTTGTCACGACA	METTL16_609	GuideScan2	METTL16	essential_gene_targeting	4350.3	2993.5	-0.53914
GCATAGTCGTTGTCACGACA	chr17:2324055-2324074_METTL16_-	GuideScan2	METTL16	essential_gene_targeting	4350.3	2993.5	-0.53914
GCATAGTCGTTGTCACGACA	sgMETTL16_10	GuideScan2	METTL16	essential_gene_targeting	4350.3	2993.5	-0.53914
GCATATCCGCATCCACGC	ENSG00000153266_FEZF2_GEEX_156320.7	Bassik2017	FEZF2	non_essential_gene_targeting	23494	24237	0.044929
GCATATTGGAAACTTGGATC	CLTC_20256	Elling2020	CLTC	essential_gene_targeting	1685.8	463.12	-1.8617
GCATCAACGAAACCAAGGGC	ENSG00000256394_ASIC5_UNA2_187474.10	Bassik2017	ASIC5	non_essential_gene_targeting	14917	21958	0.55776
GCATCAACGCGCGCGAGCGG	BHLHE23_187	GuideScan2	BHLHE23	non_essential_gene_targeting	20332	21819	0.10188
GCATCAACGTCCCTGCCG	ENSG00000130640_TUBGCP2_ACOC_121780.8	Bassik2017	TUBGCP2	essential_gene_targeting	21227	15619	-0.44255
GCATCAAGAGGAAGAAGAAG	sgMAGEA11_2	Sabatini2015	MAGEA11	non_essential_gene_targeting	905.25	1613.3	0.83296
GCATCACAACCATATACCAG	TCHHL1_320	GuideScan2	TCHHL1	non_essential_gene_targeting	429.73	248.77	-0.78618
GCATCACTAGGAAAAGAAAG	sgGTPBP4_8	Sabatini2015	GTPBP4	essential_gene_targeting	1744.9	806.67	-1.1122
GCATCAGCTACCATCAGAAT	MORC1_270	GuideScan2	MORC1	non_essential_gene_targeting	407.52	415.4	0.027576
GCATCAGGCCCAGCTGGGCG	sgNUP93_7	Sabatini2015	NUP93	essential_gene_targeting	12481	11804	-0.080471
GCATCATCCACGACCCATAC	TUBGCP2_650	GuideScan2	TUBGCP2	essential_gene_targeting	3866.7	460	-3.0687
GCATCATCCAGGCTTACTGG	sgIQCF1_8	Sabatini2015	IQCF1	non_essential_gene_targeting	1016.8	1148.6	0.17574
GCATCATGTAGAAGCACTTG	ENSG00000112110_MRPL18_TMMO_54723.5	Bassik2017	MRPL18	essential_gene_targeting	10091	10795	0.097217
GCATCATGTAGAAGCACTTG	sgMRPL18_7	Bassik2017	MRPL18	essential_gene_targeting	10091	10795	0.097217
GCATCATGTCGAGTCCGCAG	CST9_199	GuideScan2	CST9	non_essential_gene_targeting	19776	13471	-0.55385
GCATCCAAGATACACTGGGC	ENSG00000172016_REG3A_UNA2_92053.1	Bassik2017	REG3A	non_essential_gene_targeting	13410	20241	0.59389
GCATCCAAGATACACTGGGC	REG3A_90	Bassik2017	REG3A	non_essential_gene_targeting	13410	20241	0.59389
GCATCCAGTTCATATGCCGT	RNF17_642	GuideScan2	RNF17	non_essential_gene_targeting	18053	21432	0.24751
GCATCCCAGGTGAAGCCCTG	NMT1_64368	Elling2020	NMT1	essential_gene_targeting	16103	21994	0.44979
GCATCCCGAAATCTAGC	ENSG00000069018_TRPC7_UNA2_27423.9	Bassik2017	TRPC7	non_essential_gene_targeting	1244.2	3472.1	1.4798
GCATCCCTCGACTGGCAG	ENSG00000160949_TONSL_PROT_63381.4	Bassik2017	TONSL	essential_gene_targeting	16103	27931	0.79446
GCATCCGGTACAGGCAGCGT	GUCA2A_111	GuideScan2	GUCA2A	non_essential_gene_targeting	22698	45643	1.0078
GCATCCGGTCAATCAAGGTT	KANSL3_803	GuideScan2	KANSL3	essential_gene_targeting	5429.3	3513.3	-0.62779
GCATCCTATGGTGTGTCAAA	ENSG00000153187_HNRNPU_PROT_39173.9	Bassik2017	HNRNPU	essential_gene_targeting	13404	2437.2	-2.4588
GCATCCTATGGTGTGTCAAA	chr1:245023662-245023681_HNRNPU_-	Bassik2017	HNRNPU	essential_gene_targeting	13404	2437.2	-2.4588
GCATCGAGTTGTACCAT	ENSG00000131126_TEX101_TMMO_59857.8	Bassik2017	TEX101	non_essential_gene_targeting	4894.9	4296.5	-0.18808
GCATCGCAGACAAGAAGCGC	RPL11_90	GuideScan2	RPL11	essential_gene_targeting	24714	1784.8	-3.7907
GCATCGCAGACAAGAAGCGC	ENSG00000142676_RPL11_DTKP_203789.9	GuideScan2	RPL11	essential_gene_targeting	24714	1784.8	-3.7907
GCATCGCAGACAAGAAGCGC	RPL11_83891	GuideScan2	RPL11	essential_gene_targeting	24714	1784.8	-3.7907
GCATCGCAGACAAGAAGCGC	sgRPL11_1	GuideScan2	RPL11	essential_gene_targeting	24714	1784.8	-3.7907
GCATCGGTAACACTTGACCT	sgZCCHC13_8	Sabatini2015	ZCCHC13	non_essential_gene_targeting	2569.3	5597.6	1.1231
GCATCGGTAACACTTGACCT	ZCCHC13_96	Sabatini2015	ZCCHC13	non_essential_gene_targeting	2569.3	5597.6	1.1231
GCATCGTAGCTGGCCAGA	ENSG00000086758_HUWE1_ACOC_38414.10	Bassik2017	HUWE1	essential_gene_targeting	15694	5983.5	-1.391
GCATCGTGGTGATTCAAGCT	CCT8L2_26471	Root2016	CCT8L2	non_essential_gene_targeting	23250	55240	1.2484
GCATCGTTTTCAGTGCCGAC	GRM5_646	GuideScan2	GRM5	non_essential_gene_targeting	10759	17864	0.73146
GCATCTATTTCTTCCTCAGA	ENSG00000165732_DDX21_GEEX_97040.8	Bassik2017	DDX21	essential_gene_targeting	1462.7	1013.1	-0.52944
GCATCTCAAAGGCCTGCCGG	sgMS4A10_4	Sabatini2015	MS4A10	non_essential_gene_targeting	2967.6	2511.6	-0.2406
GCATCTCTACCACGGTGC	ENSG00000133980_VRTN_GEEX_97907.6	Bassik2017	VRTN	non_essential_gene_targeting	11554	10879	-0.086865
GCATCTGACCGATTTGA	ENSG00000069018_TRPC7_UNA2_27420.6	Bassik2017	TRPC7	non_essential_gene_targeting	3986.2	5387	0.43439
GCATCTGGCAGATGGTGCAG	sgOLIG3_6	Sabatini2015	OLIG3	non_essential_gene_targeting	1226.4	7142.2	2.541
GCATCTGGCCCACAGAACAA	SSX5_94648	Elling2020	SSX5	non_essential_gene_targeting	17567	52025	1.5662
GCATCTGGCCCACAGAACAA	ENSG00000165583_SSX5_GEEX_198837.2	Elling2020	SSX5	non_essential_gene_targeting	17567	52025	1.5662
GCATCTGTACAGTTCCATAG	HUWE1_44671	Elling2020	HUWE1	essential_gene_targeting	160.28	35.066	-2.1608
GCATCTGTCCAGGATTT	ENSG00000172016_REG3A_UNA2_92060.8	Bassik2017	REG3A	non_essential_gene_targeting	4021.2	4382.7	0.12416
GCATCTTCCTCCTTCTGGGG	sgFOXR1_4	Sabatini2015	FOXR1	non_essential_gene_targeting	864.8	2978	1.7827
GCATCTTCGTAGGACTCGGG	sgABCG8_5	Sabatini2015	ABCG8	non_essential_gene_targeting	2558.8	5208.2	1.025
GCATGAAACTTACCTCACAA	SLC22A25_13478	Root2016	SLC22A25	non_essential_gene_targeting	16399	28668	0.80585
GCATGAAATGGACCAATACT	ENSG00000021852_C8B_TMMO_68337.5	Bassik2017	C8B	non_essential_gene_targeting	7990.8	14667	0.87609
GCATGAACGGGAGCTGGACC	ENSG00000114982_KANSL3_UNA2_50174.6	Bassik2017	KANSL3	essential_gene_targeting	28211	40009	0.50405
GCATGAAGCTTACCTCGTAA	SLC22A9_233	GuideScan2	SLC22A9	non_essential_gene_targeting	161.47	133.77	-0.26963
GCATGAAGGTGTGCAGGAGT	ENSG00000187766_KRTAP10-8_UNA2_50496.8	Bassik2017	KRTAP10-8	non_essential_gene_targeting	17528	44931	1.358
GCATGACTTGATGATGAA	ENSG00000165934_CPSF2_GEEX_47279.1	Bassik2017	CPSF2	essential_gene_targeting	1109.7	905.1	-0.29369
GCATGAGACTTCTCTGTGAG	SIGLECL1_16395	Root2016	SIGLECL1	non_essential_gene_targeting	5500.8	3583	-0.6183
GCATGAGGAAGTAGGGCACG	chr5:149576289-149576308_SLC6A7_-	Moffat2015	SLC6A7	non_essential_gene_targeting	15224	22980	0.59406
GCATGAGGCTGGCAAAGAT	ENSG00000125903_DEFB129_UNA3_131797.9	Bassik2017	DEFB129	non_essential_gene_targeting	17583	18060	0.038548
GCATGAGGGAAAGAGGAAAG	sgBUD31_2	Sabatini2015	BUD31	essential_gene_targeting	2086.3	3.2725	-8.9323
GCATGATGTAGTCAACTCGC	USP5_535	GuideScan2	USP5	essential_gene_targeting	812.48	312.14	-1.3773
GCATGCAAGAAATAGATACA	ENSG00000127804_METTL16_UNA1_11852.2	Bassik2017	METTL16	essential_gene_targeting	1258.1	1326	0.075854
GCATGCAAGAAATAGATACA	METTL16_57718	Bassik2017	METTL16	essential_gene_targeting	1258.1	1326	0.075854
GCATGCAAGTGCGATTGCCA	RS1_360	GuideScan2	RS1	non_essential_gene_targeting	15582	33304	1.0957
GCATGCCCATGATCTGGC	ENSG00000076201_PTPN23_DTKP_127339.1	Bassik2017	PTPN23	essential_gene_targeting	14324	8957.3	-0.67728
GCATGCCGTGAAACGTATA	ENSG00000143228_NUF2_ACOC_109656.7	Bassik2017	NUF2	essential_gene_targeting	5386.2	395.85	-3.7629
GCATGCGCTGTCCCCCGAGG	ENSG00000181222_POLR2A_ACOC_34297.4	Bassik2017	POLR2A	essential_gene_targeting	10042	5167.8	-0.95834
GCATGCTCTTGAACTTCA	ENSG00000155052_CNTNAP5_UNA2_12852.8	Bassik2017	CNTNAP5	non_essential_gene_targeting	1263.6	960.72	-0.39498
GCATGCTGATTATCGTGCTA	TAAR5_176	GuideScan2	TAAR5	non_essential_gene_targeting	7360.1	5781.6	-0.3482
GCATGCTTAACAGTGGCTAT	LIPM_447	GuideScan2	LIPM	non_essential_gene_targeting	786.85	966.93	0.29699
GCATGCTTCAGGGACGATGG	KCNK18_135	GuideScan2	KCNK18	non_essential_gene_targeting	17454	16762	-0.058402
GCATGGATGCTGTGCAGAAC	chr3:164766977-164766996_SI_-	Moffat2015	SI	non_essential_gene_targeting	12862	30638	1.2521
GCATGGCCAGGAACCCCATG	RXFP2_85174	Elling2020	RXFP2	non_essential_gene_targeting	32326	51772	0.67946
GCATGGGCTTCCCGCCCG	ENSG00000015676_NUDCD3_ACOC_197572.3	Bassik2017	NUDCD3	essential_gene_targeting	16796	13671	-0.29696
GCATGGGGTTGTGCAGGAGC	sgKRTAP10-10_9	Sabatini2015	KRTAP10-10	non_essential_gene_targeting	3243.4	4036.6	0.31553
GCATGGTGGCACTGAAGAGC	sgDDX41_10	Sabatini2015	DDX41	essential_gene_targeting	2429.5	852.48	-1.5098
GCATGTACATACCCAGCTTG	NMT1_13534	Root2016	NMT1	essential_gene_targeting	1879.5	1643.4	-0.1936
GCATGTATTGAGGTCAGC	ENSG00000141030_COPS3_GEEX_97918.7	Bassik2017	COPS3	essential_gene_targeting	8341	3531	-1.2399
GCATGTCGATGCCGAAGT	ENSG00000111667_USP5_PROT_21523.10	Bassik2017	USP5	essential_gene_targeting	14587	1577.9	-3.2078
GCATGTGTCACAACGTTAAC	GMPS_583	GuideScan2	GMPS	essential_gene_targeting	480.14	245.25	-0.96632
GCATGTGTGACAAGAACA	ENSG00000158786_PLA2G2F_TMMO_125799.8	Bassik2017	PLA2G2F	non_essential_gene_targeting	6437.8	24999	1.9571
GCATGTTAGAGACTGTGACC	THOC2_99003	Elling2020	THOC2	essential_gene_targeting	2301.2	584.04	-1.9764
GCATGTTATGCGAGTCCAAA	ENSG00000134389_CFHR5_UNA3_42406.5	Bassik2017	CFHR5	non_essential_gene_targeting	9937.3	16461	0.72806
GCATGTTGTCCTGGATGAAG	chr10:70726871-70726890_DDX21_+	Moffat2015	DDX21	essential_gene_targeting	11487	517.39	-4.47
GCATTAAACTTACCATGACC	CNBD1_124	GuideScan2	CNBD1	non_essential_gene_targeting	533.96	414.23	-0.36553
GCATTACCGCGGCCGCC	ENSG00000166441_RPL27A_GEEX_179063.9	Bassik2017	RPL27A	essential_gene_targeting	143.78	131.95	-0.12298
GCATTACCGCGGCCGCCG	ENSG00000166441_RPL27A_GEEX_179062.8	Bassik2017	RPL27A	essential_gene_targeting	55194	76138	0.46409
GCATTACCGGAAACGCTGGC	FTSJ3_554	GuideScan2	FTSJ3	essential_gene_targeting	9754.9	6253.4	-0.64141
GCATTCACTGCGGTACATGC	BMP15_177	GuideScan2	BMP15	non_essential_gene_targeting	3783	9791.3	1.3717
GCATTCCTGGAAAAGCTTGA	HNRNPK_43486	Elling2020	HNRNPK	essential_gene_targeting	10994	1002.4	-3.4538
GCATTCGATCAGCTCCGAAT	TKTL2_242	GuideScan2	TKTL2	non_essential_gene_targeting	11032	15754	0.51394
GCATTCGTCCCAAGCTCAAG	PDYN_540	GuideScan2	PDYN	non_essential_gene_targeting	22641	21738	-0.058687
GCATTCTTGTCTGGTTCAAC	USP29_311	GuideScan2	USP29	non_essential_gene_targeting	5891.5	3846.6	-0.61493
GCATTGAACTCCTTGTGC	ENSG00000129744_ART1_DTKP_153752.10	Bassik2017	ART1	non_essential_gene_targeting	7396.3	8463.3	0.19439
GCATTGAACTCCTTGTGCAG	sgART1_2	Sabatini2015	ART1	non_essential_gene_targeting	3818.3	5949.4	0.63966
GCATTGGGCTCCTTGCAGAG	sgGUCA2A_5	Sabatini2015	GUCA2A	non_essential_gene_targeting	2368.8	6954	1.5533
GCATTGGGGGAAGCAAGCCA	PAX4_70643	Elling2020	PAX4	non_essential_gene_targeting	23269	22134	-0.072157
GCATTGGGGTCTGCAGCAGG	sgKRTAP4-4_1	Sabatini2015	KRTAP4-4	non_essential_gene_targeting	1072.6	4470.2	2.0583
GCATTGTCCAGGATACAC	ENSG00000185002_RFX6_GEEX_139763.9	Bassik2017	RFX6	non_essential_gene_targeting	7510.6	11137	0.56832
GCATTGTCGGAACTAGTAGA	ADAM30_283	GuideScan2	ADAM30	non_essential_gene_targeting	153.78	470.56	1.6072
GCATTGTGCTGAACTCAGAC	ENSG00000115850_LCT_DTKP_109644.5	Bassik2017	LCT	non_essential_gene_targeting	7576.9	10052	0.40776
GCATTTACTGTGTTGTGTAC	ENSG00000203910_C1orf146_UNA2_13519.6	Bassik2017	C1orf146	non_essential_gene_targeting	6204.6	9376	0.59556
GCATTTCTGCCTTTGTAG	ENSG00000120289_MAGEB4_UNA3_44760.8	Bassik2017	MAGEB4	non_essential_gene_targeting	886.63	2114.5	1.2529
GCCAAACAGCTGGTTGATCG	SDR9C7_237	GuideScan2	SDR9C7	non_essential_gene_targeting	21022	22088	0.071366
GCCAAACTGTAAGCCACGGA	CRNN_225	GuideScan2	CRNN	non_essential_gene_targeting	29779	17885	-0.73553
GCCAAATATTGTGATGAATA	ENSG00000146378_TAAR2_UNA2_145040.3	Bassik2017	TAAR2	non_essential_gene_targeting	689.4	604.13	-0.19019
GCCAAATTTAAGGCACCTC	ENSG00000168515_SCGB1D1_UNA2_46700.10	Bassik2017	SCGB1D1	non_essential_gene_targeting	11714	27997	1.2569
GCCAACAGTGGATATTCC	ENSG00000126856_PRDM7_GEEX_80525.6	Bassik2017	PRDM7	non_essential_gene_targeting	4412.9	4279.1	-0.044417
GCCAACTTGCCATTGAGATT	NPVF_71	GuideScan2	NPVF	non_essential_gene_targeting	18022	16329	-0.14237
GCCAAGAAAGACCCGCAGGA	DHX8_26258	Elling2020	DHX8	essential_gene_targeting	58908	25696	-1.1969
GCCAAGACCAGCCAGTTGT	ENSG00000005007_UPF1_ACOC_2502.7	Bassik2017	UPF1	essential_gene_targeting	26436	25198	-0.069193
GCCAAGAGGCGGATAAGGTA	CCT5_271	GuideScan2	CCT5	essential_gene_targeting	6385.3	760.4	-3.0683
GCCAAGCCTGAGGACAATCC	SAMM50_85600	Elling2020	SAMM50	essential_gene_targeting	32896	4111.2	-3
GCCAAGCCTGTGTTTCACGT	ENSG00000181222_POLR2A_ACOC_34300.7	Bassik2017	POLR2A	essential_gene_targeting	14215	598.68	-4.5672
GCCAAGCTGATTGCTGAATT	ENSG00000125676_THOC2_GEEX_169527.7	Bassik2017	THOC2	essential_gene_targeting	13767	3307.4	-2.0571
GCCAAGTAGCTGATGCTCTT	ENSG00000139287_TPH2_PROT_89417.3	Bassik2017	TPH2	non_essential_gene_targeting	12021	18605	0.63005
GCCAAGTCCGTACTTTTCGC	LCN9_272	GuideScan2	LCN9	non_essential_gene_targeting	23852	28680	0.26593
GCCAAGTTCAAATATTCC	ENSG00000021852_C8B_TMMO_68338.6	Bassik2017	C8B	non_essential_gene_targeting	390.78	853.85	1.1256
GCCAATAAGAAACCAAAGAG	ENSG00000100433_KCNK10_UNA2_136910.10	Bassik2017	KCNK10	non_essential_gene_targeting	2114.3	2392.5	0.17829
GCCAATAGGCATAGATGAGT	GPR119_305	GuideScan2	GPR119	non_essential_gene_targeting	1156.8	5707.7	2.3018
GCCAATATCACCATCCGGGC	LRIT2_397	GuideScan2	LRIT2	non_essential_gene_targeting	20974	15253	-0.45952
GCCAATCTCCGATCATACTG	KCNK10_1074	GuideScan2	KCNK10	non_essential_gene_targeting	16590	20997	0.33979
GCCAATCTTCCTGGTGGCG	ENSG00000155269_GPR78_UNA2_168922.7	Bassik2017	GPR78	non_essential_gene_targeting	11013	23595	1.0992
GCCAATGGCAGGAGCGTC	ENSG00000129744_ART1_DTKP_153746.4	Bassik2017	ART1	non_essential_gene_targeting	16171	35879	1.1497
GCCAATGGCCAAAAGCACCA	ENSG00000134825_TMEM258_PROT_51240.6	Bassik2017	TMEM258	essential_gene_targeting	18909	12266	-0.62437
GCCAATGGCCAAAAGCACCA	sgTMEM258_3	Bassik2017	TMEM258	essential_gene_targeting	18909	12266	-0.62437
GCCAATGTTATTCTAACCAC	ENSG00000120438_TCP1_PROT_196834.5	Bassik2017	TCP1	essential_gene_targeting	6656.2	1340.2	-2.3114
GCCAATTAGCACACGTGG	ENSG00000182674_KCNB2_UNA2_95798.6	Bassik2017	KCNB2	non_essential_gene_targeting	15014	12258	-0.29252
GCCAATTCCTGTGGACCGAA	CXorf66_96	GuideScan2	CXorf66	non_essential_gene_targeting	25815	39262	0.6049
GCCACAATGCCAGCTGGA	ENSG00000122882_ECD_GEEX_108809.9	Bassik2017	ECD	essential_gene_targeting	28070	2236.6	-3.6491
GCCACACGTAACACCTTCCA	ENSG00000160075_SSU72_GEEX_28461.9	Bassik2017	SSU72	essential_gene_targeting	27421	47116	0.78089
GCCACAGAAGACACTCCTGA	sgMETTL16_7	Sabatini2015	METTL16	essential_gene_targeting	2800.3	777.22	-1.8479
GCCACAGACAACGCCACCGC	KRT86_420	GuideScan2	KRT86	non_essential_gene_targeting	23380	21566	-0.11652
GCCACAGCGGAGGACACTAG	RPL19_83950	Elling2020	RPL19	essential_gene_targeting	13040	53.204	-7.9104
GCCACAGCTGGATTCCGTCA	CNTNAP5_995	GuideScan2	CNTNAP5	non_essential_gene_targeting	25835	28615	0.14741
GCCACAGGTTTAGCATGCT	ENSG00000188393_CLEC2A_UNA2_129014.10	Bassik2017	CLEC2A	non_essential_gene_targeting	19578	40890	1.0625
GCCACATAACATCCACTCC	ENSG00000170255_MRGPRX1_UNA2_109735.6	Bassik2017	MRGPRX1	non_essential_gene_targeting	19716	48314	1.293
GCCACATCAAGAAAGAAGGC	USP5_107077	Elling2020	USP5	essential_gene_targeting	34060	5741.2	-2.5685
GCCACATTAGAGGACAACAC	CNBD1_20438	Elling2020	CNBD1	non_essential_gene_targeting	22494	65458	1.541
GCCACATTAGAGGACAACAC	chr8:87899818-87899837_CNBD1_+	Elling2020	CNBD1	non_essential_gene_targeting	22494	65458	1.541
GCCACCAAAGACCGGCGCGG	ACTL9_276	GuideScan2	ACTL9	non_essential_gene_targeting	29107	70281	1.2718
GCCACCAATGACCAGAACAG	CRNN_73875	Root2016	CRNN	non_essential_gene_targeting	44692	88795	0.99043
GCCACCACACAGCCGACGAA	C20orf173_437	GuideScan2	C20orf173	non_essential_gene_targeting	22715	28659	0.33534
GCCACCACCGCCCTGAAGGT	ENSG00000151379_MSGN1_GEEX_13710.7	Bassik2017	MSGN1	non_essential_gene_targeting	23544	28381	0.26957
GCCACCACGTGGAATTATTA	SPINK14_80	GuideScan2	SPINK14	non_essential_gene_targeting	6800.5	7853.9	0.20774
GCCACCAGCCTACCTTGCAA	chr16:2012724-2012743_RPS2_+	Moffat2015	RPS2	essential_gene_targeting	21740	783.14	-4.7931
GCCACCAGCCTACCTTGCAA	sgRPS2_4	Moffat2015	RPS2	essential_gene_targeting	21740	783.14	-4.7931
GCCACCAGCCTACCTTGCAA	RPS2_5519	Moffat2015	RPS2	essential_gene_targeting	21740	783.14	-4.7931
GCCACCATACTCAGGAGA	ENSG00000165471_MBL2_DTKP_101535.1	Bassik2017	MBL2	non_essential_gene_targeting	6702.3	11504	0.77926
GCCACCCATCTGCTGAACAA	chr2:97278269-97278288_KANSL3_-	Moffat2015	KANSL3	essential_gene_targeting	20146	26976	0.42114
GCCACCCGCAGCGGGGACGA	SSU72_137	GuideScan2	SSU72	essential_gene_targeting	27904	11378	-1.2942
GCCACCGCAAAGTTGTCCAG	HTR3E_44597	Elling2020	HTR3E	non_essential_gene_targeting	50738	112850	1.1532
GCCACCTCCAGGCCACTA	ENSG00000087365_SF3B2_ACOC_42271.1	Bassik2017	SF3B2	essential_gene_targeting	7892.2	3411	-1.21
GCCACCTGAAGAAATGTCTT	ENSG00000150676_CCDC83_UNA2_73502.10	Bassik2017	CCDC83	non_essential_gene_targeting	12177	21207	0.80032
GCCACGATACCACAGAGTAT	RNF17_83286	Elling2020	RNF17	non_essential_gene_targeting	9379.2	21549	1.2
GCCACGATACCACAGAGTAT	RNF17_637	Elling2020	RNF17	non_essential_gene_targeting	9379.2	21549	1.2
GCCACGGCCTCCCCAATT	ENSG00000134588_USP26_PROT_89054.10	Bassik2017	USP26	non_essential_gene_targeting	20890	84391	2.0142
GCCACGTTCATAAGCAACAC	CLTC_631	GuideScan2	CLTC	essential_gene_targeting	21441	3108.5	-2.7857
GCCACTAAGCAAGAATACTG	CD200R1L_16303	Elling2020	CD200R1L	non_essential_gene_targeting	9631.6	19533	1.02
GCCACTCCAGCACACAGGTG	sgC16orf78_7	Sabatini2015	C16orf78	non_essential_gene_targeting	944.47	713.4	-0.4043
GCCACTCTATGACAATCAGA	ENSG00000114982_KANSL3_UNA2_50171.3	Bassik2017	KANSL3	essential_gene_targeting	11017	17840	0.69542
GCCACTCTATGACAATCAGA	chr2:97297152-97297171_KANSL3_-	Bassik2017	KANSL3	essential_gene_targeting	11017	17840	0.69542
GCCACTTGCGCGGGCTGTCG	FOXE3_335	GuideScan2	FOXE3	non_essential_gene_targeting	24607	53048	1.1082
GCCACTTGGCTCGCTGATTC	ENSG00000175329_ISX_GEEX_180468.10	Bassik2017	ISX	non_essential_gene_targeting	17673	36734	1.0556
GCCAGAACTATGTGGTCA	ENSG00000198812_LRRC10_TMMO_43848.1	Bassik2017	LRRC10	non_essential_gene_targeting	9170.5	12746	0.47489
GCCAGACCGTACCTTCTGGA	DLST_166	GuideScan2	DLST	essential_gene_targeting	18420	24359	0.40317
GCCAGACCGTACCTTCTGGA	DLST_26581	GuideScan2	DLST	essential_gene_targeting	18420	24359	0.40317
GCCAGAGACTATCGAAGACC	SLC22A8_367	GuideScan2	SLC22A8	non_essential_gene_targeting	14940	11312	-0.40126
GCCAGAGTGACGTGAAGAGG	sgMOGAT3_6	Sabatini2015	MOGAT3	non_essential_gene_targeting	320.54	27.816	-3.4801
GCCAGCAGCAGGTAGCTGC	ENSG00000149452_SLC22A8_DTKP_42428.7	Bassik2017	SLC22A8	non_essential_gene_targeting	13935	19762	0.50392
GCCAGCATCTTAGCGTAGCG	DHX37_870	GuideScan2	DHX37	essential_gene_targeting	981.64	484.64	-1.0168
GCCAGGAGCCAAGGAGCCCA	sgDRGX_10	Sabatini2015	DRGX	non_essential_gene_targeting	2753.7	4259.1	0.62898
GCCAGGATCTGATCGGCC	ENSG00000112578_BYSL_GEEX_119400.2	Bassik2017	BYSL	essential_gene_targeting	18161	15241	-0.25292
GCCAGGATCTGATCGGCCAG	BYSL_249	GuideScan2	BYSL	essential_gene_targeting	31301	19378	-0.69174
GCCAGGCCTTTGCCCCCTT	ENSG00000179950_PUF60_GEEX_190656.7	Bassik2017	PUF60	essential_gene_targeting	26478	2529.9	-3.3871
GCCAGGCTATTAGGTTCG	ENSG00000136709_WDR33_ACOC_87240.10	Bassik2017	WDR33	essential_gene_targeting	10290	3044.6	-1.7566
GCCAGGGAAGAGCTTTCCCA	sgKCNK18_1	Sabatini2015	KCNK18	non_essential_gene_targeting	1092.8	148.9	-2.8673
GCCAGGGCTGGACTGGGCTG	sgMS4A10_5	Sabatini2015	MS4A10	non_essential_gene_targeting	991.05	769.03	-0.3655
GCCAGGTCTTCCTCCTATAG	sgZG16_7	Sabatini2015	ZG16	non_essential_gene_targeting	365.29	1649.3	2.1717
GCCAGGTCTTCCTCCTATAG	ZG16_333	Sabatini2015	ZG16	non_essential_gene_targeting	365.29	1649.3	2.1717
GCCAGTATGCGGTTAAAT	ENSG00000176566_DCAF4L2_UNA2_60023.4	Bassik2017	DCAF4L2	non_essential_gene_targeting	2346.5	3293.3	0.48881
GCCAGTATTCCATCGAAG	ENSG00000086758_HUWE1_ACOC_38406.2	Bassik2017	HUWE1	essential_gene_targeting	6996.3	2250.8	-1.6357
GCCAGTCCCAGTTCCAGTCC	ENSG00000015676_NUDCD3_ACOC_197577.8	Bassik2017	NUDCD3	essential_gene_targeting	30770	8666.1	-1.8279
GCCAGTGACGGTCATGCCTG	ENSG00000167104_BPIFB6_PROT_131485.7	Bassik2017	BPIFB6	non_essential_gene_targeting	26052	38481	0.56271
GCCAGTGAGGTCTGAGGAAC	ENSG00000155052_CNTNAP5_UNA2_12851.7	Bassik2017	CNTNAP5	non_essential_gene_targeting	23950	41075	0.77821
GCCAGTGATGCACTCTATTC	TAS2R40_91	GuideScan2	TAS2R40	non_essential_gene_targeting	3461.8	2610.9	-0.40681
GCCAGTGCCTGAGGATGAAG	chr1:182921968-182921987_SHCBP1L_-	Moffat2015	SHCBP1L	non_essential_gene_targeting	22117	37162	0.74864
GCCAGTGGCAGTGGGTGGGC	sgKRT73_10	Sabatini2015	KRT73	non_essential_gene_targeting	3774.8	9043.5	1.2602
GCCAGTGGGCTTCCAGGATT	ENSG00000204414_CSHL1_UNA2_52673.4	Bassik2017	CSHL1	non_essential_gene_targeting	16006	28216	0.81784
GCCAGTGTGGCTGCCTTCGA	ENSG00000072506_HSD17B10_DTKP_165559.9	Bassik2017	HSD17B10	essential_gene_targeting	23473	22046	-0.090442
GCCAGTTGAGATGTTCGT	ENSG00000130368_MAS1_ACOC_200119.1	Bassik2017	MAS1	non_essential_gene_targeting	11628	18452	0.66619
GCCAGTTGTAACAAGAG	ENSG00000150676_CCDC83_UNA2_73494.2	Bassik2017	CCDC83	non_essential_gene_targeting	501.38	451.46	-0.15099
GCCATAATCCCTTTACGTGC	NLRP9_274	GuideScan2	NLRP9	non_essential_gene_targeting	9255.1	9164.7	-0.014154
GCCATAGCTAGACGGTGGCC	RFX6_326	GuideScan2	RFX6	non_essential_gene_targeting	17592	52269	1.571
GCCATCATTAACATCCATGC	ENSG00000183607_GKN2_UNA2_101966.2	Bassik2017	GKN2	non_essential_gene_targeting	10444	11466	0.1347
GCCATCCCCCAGTGGCGT	ENSG00000149452_SLC22A8_DTKP_42425.4	Bassik2017	SLC22A8	non_essential_gene_targeting	10342	15199	0.55545
GCCATCGCCAAGTTCAAAGC	chr3:140401980-140401999_TRIM42_+	Moffat2015	TRIM42	non_essential_gene_targeting	24081	48892	1.0217
GCCATCGCCGAGACAGCAGA	FAM71A_321	GuideScan2	FAM71A	non_essential_gene_targeting	27807	42807	0.62236
GCCATCGGAGGAGCGCCCGA	NYX_508	GuideScan2	NYX	non_essential_gene_targeting	39019	62833	0.68731
GCCATCGGCTATTCTGATT	ENSG00000150753_CCT5_PROT_118999.4	Bassik2017	CCT5	essential_gene_targeting	5625.8	367.49	-3.9326
GCCATCTACTCTGTCGT	ENSG00000112212_TSPO2_UNA2_73074.2	Bassik2017	TSPO2	non_essential_gene_targeting	1406.4	5554.9	1.9809
GCCATCTCTGTCCTCCATG	ENSG00000120235_IFNA6_PROT_204173.3	Bassik2017	IFNA6	non_essential_gene_targeting	16525	16747	0.01919
GCCATCTGGTATCCAAGC	ENSG00000041802_LSG1_GEEX_35239.8	Bassik2017	LSG1	essential_gene_targeting	11988	3076.3	-1.962
GCCATCTTGGGCAACCCGGC	chr1:9078284-9078303_SLC2A7_-	Moffat2015	SLC2A7	non_essential_gene_targeting	22995	40676	0.82284
GCCATCTTTCCAGCCTCAGT	ENSG00000132341_RAN_ACOC_179123.9	Bassik2017	RAN	essential_gene_targeting	8437.8	6048.9	-0.48011
GCCATCTTTTGTGTCTACCA	LSG1_271	GuideScan2	LSG1	essential_gene_targeting	9660.9	2328.1	-2.0525
GCCATGCTCGTACCAGCTCA	NUDCD3_1290	GuideScan2	NUDCD3	essential_gene_targeting	23330	10776	-1.1143
GCCATGGCGGCCTCGTATCC	FMR1NB_102	GuideScan2	FMR1NB	non_essential_gene_targeting	16702	34352	1.0403
GCCATGGCGGGAGCCTTAAT	ENSG00000067596_DHX8_PROT_113645.3	Bassik2017	DHX8	essential_gene_targeting	14888	6544	-1.1858
GCCATGGCTGGAGAAATGGG	RFX6_82085	Elling2020	RFX6	non_essential_gene_targeting	43187	17468	-1.3058
GCCATGGTCATCGATTCT	ENSG00000100347_SAMM50_PROT_157272.2	Bassik2017	SAMM50	essential_gene_targeting	10263	2758.9	-1.8948
GCCATGGTGGAGAGGCCGAC	chr19:8808096-8808115_ACTL9_+	Moffat2015	ACTL9	non_essential_gene_targeting	20042	37893	0.91888
GCCATGTCTGCCCCTGGCCA	sgIL3_9	Sabatini2015	IL3	non_essential_gene_targeting	5333.4	17001	1.6723
GCCATTCAGAATCTCATCA	ENSG00000165471_MBL2_DTKP_101542.8	Bassik2017	MBL2	non_essential_gene_targeting	5059	9393.5	0.89268
GCCATTCAGTTATACCGTCA	PIWIL3_311	GuideScan2	PIWIL3	non_essential_gene_targeting	9919.7	12639	0.34951
GCCATTCTAGCCTTGCA	ENSG00000141367_CLTC_ACOC_77531.9	Bassik2017	CLTC	essential_gene_targeting	3198.2	7077.3	1.1457
GCCATTGAAAATCTTCGGTG	KLK12_311	GuideScan2	KLK12	non_essential_gene_targeting	22896	16787	-0.44771
GCCATTGAGAACGATGTTC	ENSG00000166847_DCTN5_TMMO_142563.1	Bassik2017	DCTN5	essential_gene_targeting	4876.5	1121	-2.12
GCCATTGGGCGGGATCGCCG	ZNF574_658	GuideScan2	ZNF574	essential_gene_targeting	16870	6898.8	-1.2899
GCCATTGTTCAGCAGATGGG	KANSL3_47956	Elling2020	KANSL3	essential_gene_targeting	34283	54855	0.67811
GCCATTTCCTTCACAGGGCC	ENSG00000015676_NUDCD3_ACOC_197579.10	Bassik2017	NUDCD3	essential_gene_targeting	16356	15213	-0.10445
GCCCAAAAGCAAGCTGGAAG	sgBUD31_6	Sabatini2015	BUD31	essential_gene_targeting	20633	30874	0.58142
GCCCAAATACTATGCAGATG	ENSG00000102030_NAA10_ACOC_58293.8	Bassik2017	NAA10	essential_gene_targeting	9976	1764.4	-2.4986
GCCCAACAACCTGCGCCTGA	KCNK10_1052	GuideScan2	KCNK10	non_essential_gene_targeting	18289	25625	0.48655
GCCCAACAGGCCACCACTTA	IL31_94	GuideScan2	IL31	non_essential_gene_targeting	19540	21529	0.1399
GCCCAAGAGCGCCACTAA	ENSG00000100433_KCNK10_UNA2_136901.1	Bassik2017	KCNK10	non_essential_gene_targeting	18411	30352	0.72117
GCCCAAGATTACCTGTGTCT	ENSG00000101407_TTI1_UNA1_23145.8	Bassik2017	TTI1	essential_gene_targeting	17807	23921	0.42578
GCCCAATCACAGCCAATC	ENSG00000090273_NUDC_ACOC_19318.4	Bassik2017	NUDC	essential_gene_targeting	28613	52488	0.87531
GCCCACACGGCTGTTCGTGG	MRGPRD_150	GuideScan2	MRGPRD	non_essential_gene_targeting	16075	17282	0.10438
GCCCACAGGTGGCTCCCAGT	KRT82_50944	Elling2020	KRT82	non_essential_gene_targeting	23335	2718.2	-3.1013
GCCCACCAGAACCGCGCCCG	TSGA13_224	GuideScan2	TSGA13	non_essential_gene_targeting	42888	46761	0.12474
GCCCACCATCCCGCCCGAAA	ENSG00000173113_TRMT112_PROT_191589.7	Bassik2017	TRMT112	essential_gene_targeting	4588.9	3607.3	-0.34714
GCCCACCTGGAGTTCCTA	ENSG00000196131_VN1R2_UNA2_46826.6	Bassik2017	VN1R2	non_essential_gene_targeting	14550	21694	0.57623
GCCCACGACTGCTGCTACC	ENSG00000158786_PLA2G2F_TMMO_125795.4	Bassik2017	PLA2G2F	non_essential_gene_targeting	29962	52725	0.81533
GCCCACGCCAAAACCCCTTA	CYP2A13_67	GuideScan2	CYP2A13	non_essential_gene_targeting	22718	15825	-0.52156
GCCCACTTCCGAAGCATC	ENSG00000187144_SPATA21_UNA1_152748.9	Bassik2017	SPATA21	non_essential_gene_targeting	18095	23445	0.37371
GCCCAGAGAGTATGCATG	ENSG00000205857_NANOGNB_GEEX_14750.9	Bassik2017	NANOGNB	non_essential_gene_targeting	6687.5	7735.9	0.21007
GCCCAGAGAGTATGCATGA	ENSG00000205857_NANOGNB_GEEX_14743.2	Bassik2017	NANOGNB	non_essential_gene_targeting	13469	19676	0.54673
GCCCAGCACCCACCTCATCG	ENSG00000221900_POM121L12_UNA2_148441.7	Bassik2017	POM121L12	non_essential_gene_targeting	25077	66325	1.4031
GCCCAGCCGACAGAAGCGGT	MEP1A_174	GuideScan2	MEP1A	non_essential_gene_targeting	23156	28083	0.27831
GCCCAGCGACTGCATAAGGA	RBP3_780	GuideScan2	RBP3	non_essential_gene_targeting	23586	11550	-1.0299
GCCCAGCGAGTCGTTGCCGG	GHSR_223	GuideScan2	GHSR	non_essential_gene_targeting	23224	23063	-0.009998
GCCCAGCTCAACTCAAC	ENSG00000155052_CNTNAP5_UNA2_12847.3	Bassik2017	CNTNAP5	non_essential_gene_targeting	8038.7	23565	1.5515
GCCCAGCTTGATGTCGACCG	MMP21_13303	Root2016	MMP21	non_essential_gene_targeting	54779	40636	-0.43084
GCCCAGCTTGATGTCGACCG	MMP21_298	Root2016	MMP21	non_essential_gene_targeting	54779	40636	-0.43084
GCCCAGGAGATGCGTCGCCG	WEE1_392	GuideScan2	WEE1	essential_gene_targeting	28368	18338	-0.62945
GCCCAGGATCTGTATATGCC	ENSG00000130385_BMP15_UNA2_44949.7	Bassik2017	BMP15	non_essential_gene_targeting	14615	24634	0.75319
GCCCAGGATCTGTATATGCC	BMP15_166	Bassik2017	BMP15	non_essential_gene_targeting	14615	24634	0.75319
GCCCAGGATGGATCTTCCAA	CCT8L2_26470	Root2016	CCT8L2	non_essential_gene_targeting	68705	28766	-1.256
GCCCAGGCCCTGACGTGTGG	sgPOU5F2_6	Sabatini2015	POU5F2	non_essential_gene_targeting	4039.6	20499	2.343
GCCCAGGGCTGTGTCTGCAA	MT1B_60381	Elling2020	MT1B	non_essential_gene_targeting	43114	139800	1.6971
GCCCAGGTCCAAAGCATCCC	ENSG00000136448_NMT1_DTKP_40254.10	Bassik2017	NMT1	essential_gene_targeting	10157	8694.5	-0.22424
GCCCAGTGACCACCGAGTGT	TRIML1_103545	Elling2020	TRIML1	non_essential_gene_targeting	14244	63312	2.152
GCCCAGTGAGGGCCATGACG	ENSG00000136709_WDR33_ACOC_87238.8	Bassik2017	WDR33	essential_gene_targeting	23229	1557.2	-3.8981
GCCCAGTGAGGGCCATGACG	sgWDR33_6	Bassik2017	WDR33	essential_gene_targeting	23229	1557.2	-3.8981
GCCCAGTGGTCCCAACGAA	ENSG00000170426_SDR9C7_TMMO_56205.5	Bassik2017	SDR9C7	non_essential_gene_targeting	23131	32851	0.5061
GCCCATCAGCTCCCACTGC	ENSG00000127318_IL22_UNA3_28346.4	Bassik2017	IL22	non_essential_gene_targeting	24042	17477	-0.46008
GCCCATCTTCGTGCTAGTCG	GHSR_240	GuideScan2	GHSR	non_essential_gene_targeting	21064	37851	0.84554
GCCCATCTTCTCCTTCGC	ENSG00000105447_GRWD1_GEEX_11209.4	Bassik2017	GRWD1	essential_gene_targeting	14851	10236	-0.53677
GCCCATCTTTGATGAGCTTC	ENSG00000108298_RPL19_DTKP_61874.10	Bassik2017	RPL19	essential_gene_targeting	2643.3	1506	-0.81125
GCCCATGGGAGAAGTCAAA	ENSG00000120438_TCP1_PROT_196836.7	Bassik2017	TCP1	essential_gene_targeting	18279	1550.7	-3.5584
GCCCATTAAAACTGACCGGC	BMP10_558	GuideScan2	BMP10	non_essential_gene_targeting	19939	56948	1.514
GCCCATTGCTCGGGATC	ENSG00000072506_HSD17B10_DTKP_165560.10	Bassik2017	HSD17B10	essential_gene_targeting	13950	18356	0.39595
GCCCATTTGAGTCCCCGATC	MS4A10_233	GuideScan2	MS4A10	non_essential_gene_targeting	19634	16528	-0.24845
GCCCCAACATACCCGTGGGG	DLST_199	GuideScan2	DLST	essential_gene_targeting	15115	23125	0.61346
GCCCCAACATACCCGTGGGG	sgDLST_8	GuideScan2	DLST	essential_gene_targeting	15115	23125	0.61346
GCCCCACAGCTGCTGTCTTT	ENSG00000196475_GK2_DTKP_52130.2	Bassik2017	GK2	non_essential_gene_targeting	17589	38044	1.113
GCCCCACCAGACATCCGAGT	INSRR_46638	Elling2020	INSRR	non_essential_gene_targeting	47058	53476	0.18446
GCCCCACGTACATCAGGGAC	GJA8_611	GuideScan2	GJA8	non_essential_gene_targeting	16790	23270	0.47079
GCCCCAGAATTCACCAAC	ENSG00000112110_MRPL18_TMMO_54720.2	Bassik2017	MRPL18	essential_gene_targeting	14382	16701	0.21569
GCCCCCTGGAGATGACGGTG	ENSG00000151952_TMEM132D_UNA2_22806.6	Bassik2017	TMEM132D	non_essential_gene_targeting	20564	45672	1.1511
GCCCCGATCAACCAGCTGTT	ENSG00000170426_SDR9C7_TMMO_56202.2	Bassik2017	SDR9C7	non_essential_gene_targeting	25484	56280	1.143
GCCCCGCTCAGGGACTTCAA	KANSL3_744	GuideScan2	KANSL3	essential_gene_targeting	26753	23064	-0.21402
GCCCCGGAATTCGTGTGGCA	POU5F2_553	GuideScan2	POU5F2	non_essential_gene_targeting	24138	29593	0.29398
GCCCCGTGTGCTGTACCAGC	POLR3A_784	GuideScan2	POLR3A	essential_gene_targeting	24810	11629	-1.0931
GCCCGACACGGGTTTGAGAG	UBA1_1188	GuideScan2	UBA1	essential_gene_targeting	29649	1843.5	-4.0067
GCCCGACATGACGTACGAGA	PGLYRP2_480	GuideScan2	PGLYRP2	non_essential_gene_targeting	17612	10216	-0.78567
GCCCGACCAGGGCAATGAAA	MRGPRX2_222	GuideScan2	MRGPRX2	non_essential_gene_targeting	30416	24339	-0.32158
GCCCGACGTGAAGACCGTGC	TKTL2_215	GuideScan2	TKTL2	non_essential_gene_targeting	29112	40752	0.48525
GCCCGCAAACCGCTTCCC	ENSG00000120210_INSL6_UNA2_160586.4	Bassik2017	INSL6	non_essential_gene_targeting	14170	18871	0.41325
GCCCGCACAAGGTCTCAGCT	IL13_231	GuideScan2	IL13	non_essential_gene_targeting	15377	19685	0.35626
GCCCGCAGATACAACTCTCT	CRNN_220	GuideScan2	CRNN	non_essential_gene_targeting	13518	18669	0.46567
GCCCGCCGCTAATCCAAGAG	OPALIN_42756	Root2016	OPALIN	non_essential_gene_targeting	98968	134450	0.44207
GCCCGCCGCTAATCCAAGAG	ENSG00000197430_OPALIN_UNA2_7570.7	Root2016	OPALIN	non_essential_gene_targeting	98968	134450	0.44207
GCCCGCCGCTAATCCAAGAG	OPALIN_368	Root2016	OPALIN	non_essential_gene_targeting	98968	134450	0.44207
GCCCGCGAGAGGCTTTCCCC	sgOLIG3_8	Sabatini2015	OLIG3	non_essential_gene_targeting	9757.9	27602	1.5
GCCCGCTTCATTGATGTACC	LCT_857	GuideScan2	LCT	non_essential_gene_targeting	18398	20328	0.14388
GCCCGCTTGGCCAACGA	ENSG00000114982_KANSL3_UNA2_50176.8	Bassik2017	KANSL3	essential_gene_targeting	10482	6690.1	-0.64773
GCCCGGCACGACCTTGACAG	ANKRD30A_616	GuideScan2	ANKRD30A	non_essential_gene_targeting	605.73	481.12	-0.33166
GCCCGGGTTGGCGTCTGCGG	KRT86_428	GuideScan2	KRT86	non_essential_gene_targeting	19078	19295	0.016308
GCCCGTCATGAGCCAGGAGG	chr17:43180414-43180433_NMT1_+	Moffat2015	NMT1	essential_gene_targeting	24096	7464.5	-1.6905
GCCCGTCTGGTCCTGCGACT	RTP1_228	GuideScan2	RTP1	non_essential_gene_targeting	20217	52368	1.3731
GCCCGTGCAGGTAGTTCT	ENSG00000155890_TRIM42_ACOC_145262.8	Bassik2017	TRIM42	non_essential_gene_targeting	15468	26887	0.79757
GCCCGTGTCAGATGTGGAGA	chr5:161113988-161114007_GABRA6_+	Moffat2015	GABRA6	non_essential_gene_targeting	18985	31574	0.73381
GCCCTACCTCGCCTGTGAGC	RPS5_25	GuideScan2	RPS5	essential_gene_targeting	21370	1814.2	-3.5575
GCCCTACCTCGCCTGTGAGC	chr19:58904540-58904559_RPS5_-	GuideScan2	RPS5	essential_gene_targeting	21370	1814.2	-3.5575
GCCCTCACCCTCAACGGCG	ENSG00000198704_GPX6_DTKP_190929.4	Bassik2017	GPX6	non_essential_gene_targeting	25006	40332	0.68959
GCCCTCACTCTTGAACACG	ENSG00000167104_BPIFB6_PROT_131487.9	Bassik2017	BPIFB6	non_essential_gene_targeting	25319	31135	0.29829
GCCCTCAGCCTCAGACAT	ENSG00000130741_EIF2S3_ACOC_102667.5	Bassik2017	EIF2S3	essential_gene_targeting	3623	86.148	-5.378
GCCCTCAGTCTGCCCCCG	ENSG00000126856_PRDM7_GEEX_80520.1	Bassik2017	PRDM7	non_essential_gene_targeting	13582	7184.1	-0.91877
GCCCTCCCAAGTTCAAGCAG	PDE6H_40690	Root2016	PDE6H	non_essential_gene_targeting	105580	216060	1.0331
GCCCTCGTAATGGTACTTGA	GDF2_499	GuideScan2	GDF2	non_essential_gene_targeting	4357.1	2017.2	-1.1107
GCCCTCTATTCCATCTGCAT	TAAR2_80	GuideScan2	TAAR2	non_essential_gene_targeting	5399.4	6362.5	0.23674
GCCCTCTCTTGGATTAGCGG	ENSG00000197430_OPALIN_UNA2_7564.1	Bassik2017	OPALIN	non_essential_gene_targeting	16331	24173	0.56576
GCCCTCTTCAACTTGTGGAC	ENSG00000166483_WEE1_DTKP_4293.5	Bassik2017	WEE1	essential_gene_targeting	20882	10977	-0.92773
GCCCTGAAACATAAATCGTC	FSCB_231	GuideScan2	FSCB	non_essential_gene_targeting	10397	8671.8	-0.26177
GCCCTGCAGCTCCTGGGCAG	sgART1_4	Sabatini2015	ART1	non_essential_gene_targeting	6545.1	975.2	-2.7454
GCCCTGCGGCAGATTGAGCA	chr11:5529203-5529222_UBQLN3_-	Moffat2015	UBQLN3	non_essential_gene_targeting	21680	49937	1.2037
GCCCTGGCTGGTCTTCCCCG	sgGPR152_3	Sabatini2015	GPR152	non_essential_gene_targeting	3252	2058.4	-0.65956
GCCCTGGGGAGGCCTACCTG	sgFOXE3_8	Sabatini2015	FOXE3	non_essential_gene_targeting	2541.1	3622.6	0.51144
GCCCTGGTGAACCTCCAAG	ENSG00000176979_TRIM60_PROT_102795.3	Bassik2017	TRIM60	non_essential_gene_targeting	16078	42361	1.3976
GCCCTTCACCATAGACACGA	chr6:132910009-132910028_TAAR5_-	Moffat2015	TAAR5	non_essential_gene_targeting	20223	44645	1.1425
GCCCTTCACCATAGACACGA	sgTAAR5_9	Moffat2015	TAAR5	non_essential_gene_targeting	20223	44645	1.1425
GCCCTTGCGGGCGAGCCTGG	PUF60_10	GuideScan2	PUF60	essential_gene_targeting	6167.5	8913.6	0.53125
GCCCTTGGTATGGTACGCTT	SERPINB12_351	GuideScan2	SERPINB12	non_essential_gene_targeting	15556	24977	0.68311
GCCGAAAGTTCCGTGCACCC	POP5_108	GuideScan2	POP5	essential_gene_targeting	12703	1052.6	-3.5919
GCCGAAAGTTCCGTGCACCC	POP5_75502	GuideScan2	POP5	essential_gene_targeting	12703	1052.6	-3.5919
GCCGAAAGTTCCGTGCACCC	sgPOP5_4	GuideScan2	POP5	essential_gene_targeting	12703	1052.6	-3.5919
GCCGAACTGTGGGAAATATC	MAGEA11_307	GuideScan2	MAGEA11	non_essential_gene_targeting	15182	13800	-0.13774
GCCGAAGAGTTGAAAAACAC	EIF2S3_29387	Elling2020	EIF2S3	essential_gene_targeting	19012	241.84	-6.2908
GCCGAAGCCTCCGACTCTGG	sgFOXR1_10	Sabatini2015	FOXR1	non_essential_gene_targeting	6285.9	18123	1.5275
GCCGAATTTTCCCACCAGAT	KCNA10_236	GuideScan2	KCNA10	non_essential_gene_targeting	27630	38002	0.45983
GCCGACCACTCCACTTT	ENSG00000173113_TRMT112_PROT_191584.2	Bassik2017	TRMT112	essential_gene_targeting	13797	1017.4	-3.7601
GCCGACGGCGGACCTGATGC	C8B_268	GuideScan2	C8B	non_essential_gene_targeting	19197	30580	0.67169
GCCGAGACTACCGCGAACCC	RBMXL2_288	GuideScan2	RBMXL2	non_essential_gene_targeting	19141	23699	0.30818
GCCGAGCAGCTGTCTCCCGG	sgCDX2_1	Sabatini2015	CDX2	non_essential_gene_targeting	60727	73570	0.27678
GCCGAGCCTGTGCCTTCCAG	sgTMPRSS12_3	Sabatini2015	TMPRSS12	non_essential_gene_targeting	3674.9	7490.7	1.0272
GCCGAGGCGGGCAGATCACG	NANOGNB_55671	Root2016	NANOGNB	non_essential_gene_targeting	8823.8	169.93	-5.6901
GCCGAGGGTGGACCACACGG	GPR31_336	GuideScan2	GPR31	non_essential_gene_targeting	12872	2180.3	-2.5611
GCCGAGTGAGTCTGTCAAGC	chr19:57642807-57642826_USP29_-	Moffat2015	USP29	non_essential_gene_targeting	2537.8	2678.7	0.077893
GCCGATGGACAACAGCTCGT	ISX_399	GuideScan2	ISX	non_essential_gene_targeting	19950	17250	-0.20977
GCCGATGTGGGGATCGCTGT	POU5F2_540	GuideScan2	POU5F2	non_essential_gene_targeting	20209	33368	0.72349
GCCGCAAAATTCGCAGACGA	FEZF2_315	GuideScan2	FEZF2	non_essential_gene_targeting	20113	30015	0.57753
GCCGCACTGGCCCAACTGTA	TUBG1_109	GuideScan2	TUBG1	essential_gene_targeting	15621	2040.6	-2.9358
GCCGCACTGGCCCAACTGTA	ENSG00000131462_TUBG1_ACOC_113908.9	GuideScan2	TUBG1	essential_gene_targeting	15621	2040.6	-2.9358
GCCGCACTGGCCCAACTGTA	TUBG1_104923	GuideScan2	TUBG1	essential_gene_targeting	15621	2040.6	-2.9358
GCCGCAGACGCCAACCCGGG	KRT86_455	GuideScan2	KRT86	non_essential_gene_targeting	32729	19151	-0.77313
GCCGCAGAGAATGAGTTTGT	KRT76_50903	Elling2020	KRT76	non_essential_gene_targeting	30098	85640	1.5086
GCCGCAGCCTGTCGAGA	ENSG00000175065_DSG4_TMMO_124637.4	Bassik2017	DSG4	non_essential_gene_targeting	23923	22056	-0.11718
GCCGCAGGCACTTCTCGCAC	TRIM42_352	GuideScan2	TRIM42	non_essential_gene_targeting	22917	18434	-0.31403
GCCGCATGTTCATACTCTGT	MMD2_375	GuideScan2	MMD2	non_essential_gene_targeting	8346.9	7361.1	-0.1813
GCCGCATTCTTCACATTGGT	ZNF679_56194	Root2016	ZNF679	non_essential_gene_targeting	54313	33197	-0.71026
GCCGCCAGGGCATGTTCT	ENSG00000068654_POLR1A_ACOC_185753.1	Bassik2017	POLR1A	essential_gene_targeting	5006.4	5345.6	0.094539
GCCGCCATTTAAACATGGAT	F9_202	GuideScan2	F9	non_essential_gene_targeting	130.71	56.326	-1.2001
GCCGCCCGCCAAGTACCTGC	sgALX3_3	Sabatini2015	ALX3	non_essential_gene_targeting	1265	2521.5	0.99453
GCCGCCGCAGACGCCAACCC	KRT86_440	GuideScan2	KRT86	non_essential_gene_targeting	32833	21940	-0.58156
GCCGCCGCAGCTGAACGAGT	SP8_452	GuideScan2	SP8	non_essential_gene_targeting	12098	20956	0.79248
GCCGCCGGCGCTCCATGCTG	KCNK10_1045	GuideScan2	KCNK10	non_essential_gene_targeting	21906	24461	0.15913
GCCGCCGGTAGAAGACAGTC	IL25_209	GuideScan2	IL25	non_essential_gene_targeting	12505	13672	0.12871
GCCGCCTCGGAAGACGAGAA	HNRNPU_486	GuideScan2	HNRNPU	essential_gene_targeting	34659	29744	-0.22064
GCCGCGAGGCTCACCTGGTG	sgPCNA_10	Sabatini2015	PCNA	essential_gene_targeting	4778.1	346.88	-3.7801
GCCGCGATCTTCTCAGATGA	POU4F3_310	GuideScan2	POU4F3	non_essential_gene_targeting	12319	12247	-0.0083801
GCCGCGCACGCTACAGTACA	RPS16_46	GuideScan2	RPS16	essential_gene_targeting	11716	632.49	-4.2092
GCCGCGCACGCTACAGTACA	RPS16_84329	GuideScan2	RPS16	essential_gene_targeting	11716	632.49	-4.2092
GCCGCGCACGCTACAGTACA	sgRPS16_4	GuideScan2	RPS16	essential_gene_targeting	11716	632.49	-4.2092
GCCGCGCGTTACCTTCCGCG	sgALX3_2	Sabatini2015	ALX3	non_essential_gene_targeting	30746	109520	1.8326
GCCGCGCTCGTCGTCGACAA	ACTB_29	GuideScan2	ACTB	essential_gene_targeting	17875	2918.4	-2.6143
GCCGCGCTCGTCGTCGACAA	ENSG00000075624_ACTB_ACOC_96203.1	GuideScan2	ACTB	essential_gene_targeting	17875	2918.4	-2.6143
GCCGCGCTCGTCGTCGACAA	chr7:5569254-5569273_ACTB_-	GuideScan2	ACTB	essential_gene_targeting	17875	2918.4	-2.6143
GCCGCGCTCGTCGTCGACAA	ACTB_1213	GuideScan2	ACTB	essential_gene_targeting	17875	2918.4	-2.6143
GCCGCGCTGTGCCACCAGCT	ENSG00000160949_TONSL_PROT_63383.6	Bassik2017	TONSL	essential_gene_targeting	4189.9	526.71	-2.9894
GCCGCGGGAACGCACCACG	ENSG00000112578_BYSL_GEEX_119406.8	Bassik2017	BYSL	essential_gene_targeting	35124	9369.5	-1.9063
GCCGCGGTCGACATCAAGCT	MMP21_285	GuideScan2	MMP21	non_essential_gene_targeting	29614	24697	-0.26196
GCCGCGTCATGCCTAGCCCC	NOTO_256	GuideScan2	NOTO	non_essential_gene_targeting	12739	10281	-0.3093
GCCGCGTGGGCTTCTTC	ENSG00000111667_USP5_PROT_21516.3	Bassik2017	USP5	essential_gene_targeting	8195.4	14759	0.8486
GCCGCTACGCCGAGGCTC	ENSG00000160949_TONSL_PROT_63378.1	Bassik2017	TONSL	essential_gene_targeting	2526.3	141.76	-4.1459
GCCGCTCCACCTCCCATGT	ENSG00000087365_SF3B2_ACOC_42278.8	Bassik2017	SF3B2	essential_gene_targeting	15941	5908.3	-1.4318
GCCGCTCCTGGCTCCTA	ENSG00000014919_COX15_PROT_3891.3	Bassik2017	COX15	essential_gene_targeting	10947	9371.6	-0.2242
GCCGCTGCTGTGCCTGATGT	ENSG00000169688_MT1B_UNA2_60257.8	Bassik2017	MT1B	non_essential_gene_targeting	13694	3101.3	-2.1422
GCCGCTGGAAGGATTCCCGA	sgTPRX1_2	Sabatini2015	TPRX1	non_essential_gene_targeting	3733.8	3755.2	0.0082475
GCCGCTGGAAGGATTCCCGA	TPRX1_171	Sabatini2015	TPRX1	non_essential_gene_targeting	3733.8	3755.2	0.0082475
GCCGCTGTCAAGGTCGTGCC	ANKRD30A_612	GuideScan2	ANKRD30A	non_essential_gene_targeting	16262	35904	1.1426
GCCGCTGTTGGTGCCGCTC	ENSG00000100387_RBX1_ACOC_112698.9	Bassik2017	RBX1	essential_gene_targeting	13416	6159.1	-1.123
GCCGCTGTTGGTGCCGCTCG	RBX1_84	GuideScan2	RBX1	essential_gene_targeting	14670	5351	-1.4548
GCCGCTGTTGGTGCCGCTCG	ENSG00000100387_RBX1_ACOC_112697.8	GuideScan2	RBX1	essential_gene_targeting	14670	5351	-1.4548
GCCGGAAAGCGGGTCAGCCG	sgALX3_9	Sabatini2015	ALX3	non_essential_gene_targeting	20245	93660	2.2098
GCCGGAAGTTCACACAGAA	ENSG00000090273_NUDC_ACOC_19323.9	Bassik2017	NUDC	essential_gene_targeting	21717	41988	0.95112
GCCGGACACAAACTCGCAG	ENSG00000204193_TXNDC8_UNA2_50259.1	Bassik2017	TXNDC8	non_essential_gene_targeting	20174	16990	-0.24783
GCCGGACTCGGCTTCCAT	ENSG00000105447_GRWD1_GEEX_11212.7	Bassik2017	GRWD1	essential_gene_targeting	15438	14333	-0.10708
GCCGGAGAAGCGTTCACTCG	POU4F3_75689	Elling2020	POU4F3	non_essential_gene_targeting	35578	53398	0.58576
GCCGGAGAAGCGTTCACTCG	POU4F3_327	Elling2020	POU4F3	non_essential_gene_targeting	35578	53398	0.58576
GCCGGAGGCGCACTCTCTGT	RBP3_804	GuideScan2	RBP3	non_essential_gene_targeting	8704.9	3925.2	-1.1488
GCCGGAGTCCAAACGGAGGC	WDR77_254	GuideScan2	WDR77	essential_gene_targeting	18546	3910	-2.2456
GCCGGCAAGAGCTCGGTGC	ENSG00000079805_DNM2_ACOC_70672.10	Bassik2017	DNM2	essential_gene_targeting	14144	38151	1.4315
GCCGGCAGCCCTTTATTGGT	C8A_440	GuideScan2	C8A	non_essential_gene_targeting	13066	21721	0.73318
GCCGGCAGCCTGACTGTG	ENSG00000204033_LRIT2_UNA3_68649.7	Bassik2017	LRIT2	non_essential_gene_targeting	22995	39164	0.76815
GCCGGCAGCGAAACCTGAAG	MRPL18_141	GuideScan2	MRPL18	essential_gene_targeting	13448	17820	0.40607
GCCGGCAGCGAAACCTGAAG	chr6:160212006-160212025_MRPL18_+	GuideScan2	MRPL18	essential_gene_targeting	13448	17820	0.40607
GCCGGCCAGGAGAAATTCGG	ENSG00000132341_RAN_ACOC_179116.2	Bassik2017	RAN	essential_gene_targeting	18774	426.38	-5.4572
GCCGGCCAGGAGAAATTCGG	sgRAN_1	Bassik2017	RAN	essential_gene_targeting	18774	426.38	-5.4572
GCCGGCCAGGCGGTCGTTCA	KRT35_204	GuideScan2	KRT35	non_essential_gene_targeting	19335	16529	-0.22621
GCCGGCGCTACAACATCAAG	DHX37_889	GuideScan2	DHX37	essential_gene_targeting	18387	9225.7	-0.99488
GCCGGCGCTACAACATCAAG	chr12:125473536-125473555_DHX37_-	GuideScan2	DHX37	essential_gene_targeting	18387	9225.7	-0.99488
GCCGGCGGCTGATGCAGCAC	ENSG00000169575_VPREB1_UNA2_162322.3	Bassik2017	VPREB1	non_essential_gene_targeting	30634	65364	1.0933
GCCGGCGGCTGATGCAGCAC	VPREB1_79	Bassik2017	VPREB1	non_essential_gene_targeting	30634	65364	1.0933
GCCGGCTGGGCCTATGCCGA	C8A_415	GuideScan2	C8A	non_essential_gene_targeting	29044	31991	0.13941
GCCGGGACCTCCAGTACCAT	TLX1_446	GuideScan2	TLX1	non_essential_gene_targeting	9422.5	10437	0.14747
GCCGGGCTCTCTTCTCCCGC	ENSG00000090273_NUDC_ACOC_19315.1	Bassik2017	NUDC	essential_gene_targeting	11948	10100	-0.24242
GCCGGGCTCTGAATTCACG	ENSG00000175065_DSG4_TMMO_124641.8	Bassik2017	DSG4	non_essential_gene_targeting	16600	32481	0.96838
GCCGGGCTGACAGAATGGTG	EIF2S3_29391	Elling2020	EIF2S3	essential_gene_targeting	32122	925.02	-5.1164
GCCGGGGCATGAGCAGGAGG	sgARIH1_2	Sabatini2015	ARIH1	essential_gene_targeting	837.22	374.7	-1.1577
GCCGGGTGACATCATTAT	ENSG00000168959_GRM5_ACOC_12775.1	Bassik2017	GRM5	non_essential_gene_targeting	7144.7	10123	0.50263
GCCGGGTTAGGATCGTCTTT	NLRP9_267	GuideScan2	NLRP9	non_essential_gene_targeting	9830.9	8443	-0.21954
GCCGGTAGCGGAGCAGGTAC	GPR148_193	GuideScan2	GPR148	non_essential_gene_targeting	34333	41472	0.27253
GCCGGTTATCAACCAGGTAG	sgHDAC3_8	Sabatini2015	HDAC3	essential_gene_targeting	2488.4	3635.7	0.54687
GCCGTAAAGTACCTTGGGCA	GMPS_571	GuideScan2	GMPS	essential_gene_targeting	5536.1	3940.5	-0.4904
GCCGTAAAGTACCTTGGGCA	chr3:155633861-155633880_GMPS_-	GuideScan2	GMPS	essential_gene_targeting	5536.1	3940.5	-0.4904
GCCGTAAAGTACCTTGGGCA	GMPS_60551	GuideScan2	GMPS	essential_gene_targeting	5536.1	3940.5	-0.4904
GCCGTACCGTCCAGTCTTAG	CDCP2_507	GuideScan2	CDCP2	non_essential_gene_targeting	8706.6	9087.3	0.061732
GCCGTACTTTGGTTATGG	ENSG00000107581_EIF3A_PROT_15826.3	Bassik2017	EIF3A	essential_gene_targeting	5214.7	1981.4	-1.3956
GCCGTAGATCCAGGCAGAGA	sgMMD2_3	Sabatini2015	MMD2	non_essential_gene_targeting	3428.5	7327.1	1.0954
GCCGTAGTCCGGGTACTGCG	CDX2_783	GuideScan2	CDX2	non_essential_gene_targeting	17290	22461	0.37746
GCCGTCATCTATGCGACCAA	POLR1A_1471	GuideScan2	POLR1A	essential_gene_targeting	17358	1070.2	-4.0184
GCCGTCCTGCGAGTGCGCGG	SP8_430	GuideScan2	SP8	non_essential_gene_targeting	21993	30471	0.47036
GCCGTCGTAACGGTCTCC	ENSG00000165119_HNRNPK_PROT_203035.5	Bassik2017	HNRNPK	essential_gene_targeting	12669	2194.1	-2.5291
GCCGTCTTCTTTGTTGGGCG	NUP155_481	GuideScan2	NUP155	essential_gene_targeting	23008	27769	0.2713
GCCGTCTTCTTTGTTGGGCG	chr5:37371058-37371077_NUP155_-	GuideScan2	NUP155	essential_gene_targeting	23008	27769	0.2713
GCCGTGACCTGAACCTTGAT	KRT84_337	GuideScan2	KRT84	non_essential_gene_targeting	2794.5	2878.5	0.042684
GCCGTGGCCTTCTGCAGCGC	sgGHSR_10	Sabatini2015	GHSR	non_essential_gene_targeting	31030	99675	1.6835
GCCGTGTGCACGGTAGTCCC	PAX4_282	GuideScan2	PAX4	non_essential_gene_targeting	22239	22602	0.023334
GCCGTTCCGGTCCAGGTCGA	NYX_506	GuideScan2	NYX	non_essential_gene_targeting	15295	14483	-0.078737
GCCGTTGAGGGCCTTGAA	ENSG00000014919_COX15_PROT_3889.1	Bassik2017	COX15	essential_gene_targeting	12937	20853	0.6887
GCCGTTGTCGACGACGAGCG	ENSG00000075624_ACTB_ACOC_96207.5	Bassik2017	ACTB	essential_gene_targeting	22508	16732	-0.42775
GCCGTTGTCGACGACGAGCG	ACTB_1210	Bassik2017	ACTB	essential_gene_targeting	22508	16732	-0.42775
GCCGTTGTCGACGACGAGCG	sgACTB_2	Bassik2017	ACTB	essential_gene_targeting	22508	16732	-0.42775
GCCGTTTGATGCGAGAAGGT	CCDC172_154	GuideScan2	CCDC172	non_essential_gene_targeting	16656	26857	0.6892
GCCTAAAGTCAAAAGAAGC	ENSG00000106245_BUD31_GEEX_170850.10	Bassik2017	BUD31	essential_gene_targeting	2373.3	1359.8	-0.80299
GCCTACAATGGCGAGCTGG	ENSG00000196600_SLC22A25_UNA2_50127.9	Bassik2017	SLC22A25	non_essential_gene_targeting	14455	25799	0.83566
GCCTACACAGTAGCCAATGC	SLC6A7_895	GuideScan2	SLC6A7	non_essential_gene_targeting	19779	21905	0.14729
GCCTACAGGTAGAGTTGT	ENSG00000083520_DIS3_ACOC_54142.5	Bassik2017	DIS3	essential_gene_targeting	1242.4	239.91	-2.3677
GCCTACCGTGCGGATCA	ENSG00000102978_POLR2C_ACOC_125308.7	Bassik2017	POLR2C	essential_gene_targeting	12703	961.81	-3.7219
GCCTACCTGCAGCTCTACAG	POLR1A_75219	Elling2020	POLR1A	essential_gene_targeting	18289	3107.6	-2.5567
GCCTACGCCTTGCCGGGTGG	DSG4_540	GuideScan2	DSG4	non_essential_gene_targeting	23487	19386	-0.27685
GCCTAGAGGATACCCAAAAG	NPVF_70	GuideScan2	NPVF	non_essential_gene_targeting	1120	946.98	-0.24191
GCCTAGCCGGAAAACGCTGT	GPR52_124	GuideScan2	GPR52	non_essential_gene_targeting	21384	23741	0.15086
GCCTATGGTGTAGACGGAAT	PGLYRP3_333	GuideScan2	PGLYRP3	non_essential_gene_targeting	2268.3	2134.5	-0.087643
GCCTCAAAGGACTGCGTC	ENSG00000154143_PANX3_MEPR_55018.1	Bassik2017	PANX3	non_essential_gene_targeting	4051.6	9516.7	1.2318
GCCTCAAGAGATATCTGGAT	KRT2_56182	Root2016	KRT2	non_essential_gene_targeting	5596.1	10971	0.97105
GCCTCAAGAGATATCTGGAT	KRT2_258	Root2016	KRT2	non_essential_gene_targeting	5596.1	10971	0.97105
GCCTCACTCTTCATGGGCTT	ENSG00000134825_TMEM258_PROT_51244.10	Bassik2017	TMEM258	essential_gene_targeting	12070	847.31	-3.8308
GCCTCAGACATCGGAACACC	sgEIF2S3_8	Sabatini2015	EIF2S3	essential_gene_targeting	4501.1	78.54	-5.8228
GCCTCAGTCGGACGGGCG	ENSG00000132341_RAN_ACOC_179118.4	Bassik2017	RAN	essential_gene_targeting	13685	30129	1.1385
GCCTCATCGCCCCCGATT	ENSG00000142789_CELA3A_PROT_45932.2	Bassik2017	CELA3A	non_essential_gene_targeting	7051.6	5026.1	-0.48844
GCCTCATGACAGCACGGGGA	C16orf78_141	GuideScan2	C16orf78	non_essential_gene_targeting	35355	35170	-0.0075875
GCCTCATGCTACAGTACC	ENSG00000125903_DEFB129_UNA3_131789.1	Bassik2017	DEFB129	non_essential_gene_targeting	3842.4	3507	-0.13173
GCCTCATGCTGCTGTCTC	ENSG00000172016_REG3A_UNA2_92054.2	Bassik2017	REG3A	non_essential_gene_targeting	10951	17108	0.64351
GCCTCCAAAGGACCAGCCCC	ENSG00000175329_ISX_GEEX_180463.5	Bassik2017	ISX	non_essential_gene_targeting	13883	24918	0.84381
GCCTCCAAATGCTGCAGCGC	chr1:153270587-153270606_PGLYRP3_-	Moffat2015	PGLYRP3	non_essential_gene_targeting	21686	29654	0.45141
GCCTCCAATACACGCGTA	ENSG00000107581_EIF3A_PROT_15825.2	Bassik2017	EIF3A	essential_gene_targeting	14952	1357.7	-3.4602
GCCTCCACCGCCCGCCGCTT	UXT_87	GuideScan2	UXT	essential_gene_targeting	20496	20291	-0.014505
GCCTCCGCACCTCAGCG	ENSG00000178928_TPRX1_GEEX_11143.2	Bassik2017	TPRX1	non_essential_gene_targeting	11247	27952	1.3134
GCCTCGAACGATCAGCTCCG	FNDC9_244	GuideScan2	FNDC9	non_essential_gene_targeting	16346	16437	0.0079677
GCCTCGCCGTCATGATGTGG	MC5R_194	GuideScan2	MC5R	non_essential_gene_targeting	11997	19610	0.70878
GCCTCGGGAACTTCCGGCA	ENSG00000187144_SPATA21_UNA1_152743.4	Bassik2017	SPATA21	non_essential_gene_targeting	16572	35623	1.104
GCCTCGGTCGCAGGGTCGTC	OTOP1_101	GuideScan2	OTOP1	non_essential_gene_targeting	18933	27823	0.55533
GCCTCTCTGACGAATGTCCT	TSPAN16_162	GuideScan2	TSPAN16	non_essential_gene_targeting	12983	16623	0.3566
GCCTCTGCGCACGGGGACGA	ENSG00000140988_RPS2_TMMO_173602.4	Bassik2017	RPS2	essential_gene_targeting	10509	569.23	-4.204
GCCTCTTATGTTGAACAATC	RPTN_258	GuideScan2	RPTN	non_essential_gene_targeting	573.26	111.48	-2.3521
GCCTGAATTTGGCAATGACA	chr16:25228533-25228552_AQP8_+	Moffat2015	AQP8	non_essential_gene_targeting	15064	21119	0.48741
GCCTGAGAGAGAAATTGGAT	TFAP2D_98525	Elling2020	TFAP2D	non_essential_gene_targeting	7955.8	13369	0.74872
GCCTGCAAGTTCACCGTC	ENSG00000068654_POLR1A_ACOC_185762.10	Bassik2017	POLR1A	essential_gene_targeting	10927	845.13	-3.691
GCCTGCCTCTCTAGCAGC	ENSG00000095981_KCNK16_UNA2_19835.1	Bassik2017	KCNK16	non_essential_gene_targeting	5637.8	27618	2.2922
GCCTGCGGCTCTCAAGAGTC	ENSG00000143536_CRNN_UNA2_6495.6	Bassik2017	CRNN	non_essential_gene_targeting	14820	16381	0.14447
GCCTGCGGCTCTCAAGAGTC	CRNN_237	Bassik2017	CRNN	non_essential_gene_targeting	14820	16381	0.14447
GCCTGCGGGAAGAAGTGGCC	chr11:44072884-44072903_ACCSL_+	Moffat2015	ACCSL	non_essential_gene_targeting	29307	39291	0.42293
GCCTGCGGTGCATTCAGACA	BUD31_370	GuideScan2	BUD31	essential_gene_targeting	184.54	22.296	-2.9936
GCCTGCGGTGCATTCAGACA	chr7:99015139-99015158_BUD31_+	GuideScan2	BUD31	essential_gene_targeting	184.54	22.296	-2.9936
GCCTGCTCCATCGGCTTCGC	sgPOP5_7	Sabatini2015	POP5	essential_gene_targeting	1982.1	2385.6	0.26722
GCCTGCTGGGAACTAGCCGC	sgTMPRSS12_4	Sabatini2015	TMPRSS12	non_essential_gene_targeting	2391.5	5177.1	1.1139
GCCTGCTGGGAACTAGCCGC	TMPRSS12_119	Sabatini2015	TMPRSS12	non_essential_gene_targeting	2391.5	5177.1	1.1139
GCCTGGACCAGTGGGCCA	ENSG00000095981_KCNK16_UNA2_19839.5	Bassik2017	KCNK16	non_essential_gene_targeting	12429	22980	0.88655
GCCTGGATGAGGCCCGACAC	UBA1_105348	Elling2020	UBA1	essential_gene_targeting	56154	17145	-1.7115
GCCTGGCCGAAGGGCGTCAA	BHLHE23_175	GuideScan2	BHLHE23	non_essential_gene_targeting	28823	35755	0.31093
GCCTGGTAGCTGGCAGCCAA	chr3:150658280-150658299_CLRN1_+	Moffat2015	CLRN1	non_essential_gene_targeting	25874	26433	0.030854
GCCTGGTCCTGCTGATC	ENSG00000170255_MRGPRX1_UNA2_109737.8	Bassik2017	MRGPRX1	non_essential_gene_targeting	7330.9	8382.6	0.19339
GCCTGTACCGGATGCTAGGG	GUCA2A_100	GuideScan2	GUCA2A	non_essential_gene_targeting	18153	11282	-0.68619
GCCTGTCAGCCCTAATTG	ENSG00000101361_NOP56_GEEX_125402.1	Bassik2017	NOP56	essential_gene_targeting	6120.7	615.03	-3.3129
GCCTGTGCGTCAGGCCGGAG	FFAR1_190	GuideScan2	FFAR1	non_essential_gene_targeting	28977	21879	-0.40532
GCCTGTGGACGTGTTCGCTG	SLITRK1_564	GuideScan2	SLITRK1	non_essential_gene_targeting	18659	26871	0.52617
GCCTTACATCAAGAACTCGC	HSD17B10_44165	Elling2020	HSD17B10	essential_gene_targeting	19686	34878	0.82511
GCCTTACCAGACCAGGGTTG	TSPO2_253	GuideScan2	TSPO2	non_essential_gene_targeting	12116	20947	0.78978
GCCTTACGGAAGATGCAACC	XKR7_1350	GuideScan2	XKR7	non_essential_gene_targeting	24022	18338	-0.38955
GCCTTAGGGACCCGGATCGT	USP5_559	GuideScan2	USP5	essential_gene_targeting	9261	1478.6	-2.6462
GCCTTAGTGCTGGATCTC	ENSG00000107618_RBP3_DTKP_45703.3	Bassik2017	RBP3	non_essential_gene_targeting	2541.9	2472.1	-0.040151
GCCTTCCTCTCCGAACCCAT	BANF2_120	GuideScan2	BANF2	non_essential_gene_targeting	15413	10164	-0.60058
GCCTTCCTGTACGAGCCATG	KRT82_364	GuideScan2	KRT82	non_essential_gene_targeting	14900	8022.9	-0.893
GCCTTCTCAAAAGTACAG	ENSG00000112818_MEP1A_PROT_85606.9	Bassik2017	MEP1A	non_essential_gene_targeting	1496.8	2774.2	0.88977
GCCTTCTCTTTAAGGTGC	ENSG00000183258_DDX41_GEEX_108153.3	Bassik2017	DDX41	essential_gene_targeting	189.86	43.619	-2.0968
GCCTTCTGTGATCCTGGAAT	ENSG00000157131_C8A_TMMO_188253.9	Bassik2017	C8A	non_essential_gene_targeting	13024	25363	0.96148
GCCTTGAGCTCGTCGGCGTG	APOA4_217	GuideScan2	APOA4	non_essential_gene_targeting	28573	58668	1.0379
GCCTTGAGTAGCGAGTGGGG	OLIG3_66759	Elling2020	OLIG3	non_essential_gene_targeting	35387	95379	1.4304
GCCTTGAGTAGCGAGTGGGG	sgOLIG3_5	Elling2020	OLIG3	non_essential_gene_targeting	35387	95379	1.4304
GCCTTGCTGTAGCTTACTTA	ENSG00000083520_DIS3_ACOC_54143.6	Bassik2017	DIS3	essential_gene_targeting	3920.7	536.52	-2.8671
GCCTTGGAAGGTACCGGCTT	SDR9C7_243	GuideScan2	SDR9C7	non_essential_gene_targeting	5052.6	3256.3	-0.63361
GCCTTGGTAGACACAAAAGA	sgLSG1_8	Sabatini2015	LSG1	essential_gene_targeting	571.83	57.269	-3.2973
GCCTTTACTACCGGAGGGTG	KCNG4_727	GuideScan2	KCNG4	non_essential_gene_targeting	5492.6	6228.7	0.18143
GCCTTTCCTCAAGAAGATGC	CABP5_13447	Elling2020	CABP5	non_essential_gene_targeting	15234	19852	0.38201
GCCTTTGCAGACACAGCCC	ENSG00000169688_MT1B_UNA2_60254.5	Bassik2017	MT1B	non_essential_gene_targeting	22163	10075	-1.1373
GCCTTTGCAGACACAGCCCT	MT1B_60379	Elling2020	MT1B	non_essential_gene_targeting	40391	49327	0.28836
GCCTTTGCAGACACAGCCCT	ENSG00000169688_MT1B_UNA2_60251.2	Elling2020	MT1B	non_essential_gene_targeting	40391	49327	0.28836
GCCTTTGTACGGAGACCT	ENSG00000165583_SSX5_GEEX_198842.7	Bassik2017	SSX5	non_essential_gene_targeting	12895	17537	0.44359
GCGAAAGCGGCTGCTCAAAG	EIF4A3_149	GuideScan2	EIF4A3	essential_gene_targeting	11967	831.98	-3.8447
GCGAAAGCGGCTGCTCAAAG	chr17:78120703-78120722_EIF4A3_-	GuideScan2	EIF4A3	essential_gene_targeting	11967	831.98	-3.8447
GCGAAAGCGGCTGCTCAAAG	sgEIF4A3_8	GuideScan2	EIF4A3	essential_gene_targeting	11967	831.98	-3.8447
GCGAACAGGACGTTGGGC	ENSG00000182521_TBPL2_GEEX_13272.8	Bassik2017	TBPL2	non_essential_gene_targeting	16441	21599	0.39371
GCGAACATAGGAGTCCAGTC	TRAPPC1_146	GuideScan2	TRAPPC1	essential_gene_targeting	7858.2	983.36	-2.9971
GCGAACCACCAGCTCAGGGC	sgTGM6_3	Sabatini2015	TGM6	non_essential_gene_targeting	3712.9	20221	2.4449
GCGAAGCCATCTGCGAAGGT	RAX2_453	GuideScan2	RAX2	non_essential_gene_targeting	22820	26425	0.21158
GCGAAGCCTTCCACTAGCAA	DHX8_973	GuideScan2	DHX8	essential_gene_targeting	5003.9	1212.2	-2.0445
GCGAAGCCTTCCACTAGCAA	chr17:41567810-41567829_DHX8_+	GuideScan2	DHX8	essential_gene_targeting	5003.9	1212.2	-2.0445
GCGAAGCCTTCCACTAGCAA	sgDHX8_1	GuideScan2	DHX8	essential_gene_targeting	5003.9	1212.2	-2.0445
GCGAAGGCTTCCAGCTCGCG	POU4F3_315	GuideScan2	POU4F3	non_essential_gene_targeting	23730	48803	1.0402
GCGAATGTCTGTGACGGA	ENSG00000181222_POLR2A_ACOC_34294.1	Bassik2017	POLR2A	essential_gene_targeting	10693	474.36	-4.4916
GCGAATTCTGCACACACTGC	ENSG00000102900_NUP93_TMMO_49443.2	Bassik2017	NUP93	essential_gene_targeting	26676	27384	0.037832
GCGACACCTTCATGTCAT	ENSG00000169344_UMOD_TMMO_144676.9	Bassik2017	UMOD	non_essential_gene_targeting	6156.7	14071	1.1923
GCGACAGACGGCCGTCGGGT	BARHL1_408	GuideScan2	BARHL1	non_essential_gene_targeting	26750	20203	-0.40494
GCGACATTCCTCGGCCCCGA	KLK9_289	GuideScan2	KLK9	non_essential_gene_targeting	21670	24589	0.18226
GCGACCACACAATGCACCAG	CATSPER4_439	GuideScan2	CATSPER4	non_essential_gene_targeting	30505	49384	0.69497
GCGACGAATCGGAAACAGCC	POU5F2_535	GuideScan2	POU5F2	non_essential_gene_targeting	15303	22383	0.54853
GCGACGACAGGATGTTGGTC	PRPF38B_330	GuideScan2	PRPF38B	essential_gene_targeting	11698	1545.4	-2.9193
GCGACGCCCAGCGAAGAGCC	GHSR_228	GuideScan2	GHSR	non_essential_gene_targeting	23030	38880	0.75552
GCGACGCCTTTCTGACAA	ENSG00000153187_HNRNPU_PROT_39165.1	Bassik2017	HNRNPU	essential_gene_targeting	19570	18786	-0.058963
GCGACGGTATGACCATCTTT	LBX1_341	GuideScan2	LBX1	non_essential_gene_targeting	2780.9	1703.9	-0.70641
GCGACGTTTCTTGGACAG	ENSG00000130985_UBA1_DTKP_153583.1	Bassik2017	UBA1	essential_gene_targeting	14840	12217	-0.28057
GCGACTCGATGAGCAGCA	ENSG00000204414_CSHL1_UNA2_52671.2	Bassik2017	CSHL1	non_essential_gene_targeting	18358	22316	0.28167
GCGACTTCATATTCCTCACA	LIPM_446	GuideScan2	LIPM	non_essential_gene_targeting	3835.1	2242.5	-0.77392
GCGAGACGACATCGGCTG	ENSG00000083520_DIS3_ACOC_54140.3	Bassik2017	DIS3	essential_gene_targeting	15241	3122.1	-2.287
GCGAGAGAAGCTCAGCACGA	chr5:135583341-135583360_TRPC7_+	Moffat2015	TRPC7	non_essential_gene_targeting	29854	25105	-0.24994
GCGAGCCTGTCGAGAAGCAC	REG3A_96	GuideScan2	REG3A	non_essential_gene_targeting	26752	31484	0.23496
GCGAGCGCTGAAGCCCCTCT	KRT78_408	GuideScan2	KRT78	non_essential_gene_targeting	19422	20473	0.07607
GCGAGCTATACGGCAATAGT	DCAF4L2_241	GuideScan2	DCAF4L2	non_essential_gene_targeting	4883.4	2607.4	-0.90501
GCGAGCTTGGGAAATTGTGG	C20orf173_395	GuideScan2	C20orf173	non_essential_gene_targeting	23542	23718	0.010728
GCGAGGTCATCCTGTCAGAC	FCRL4_270	GuideScan2	FCRL4	non_essential_gene_targeting	7494.3	10398	0.47239
GCGAGTACACGTTGAGGGGT	POU3F4_383	GuideScan2	POU3F4	non_essential_gene_targeting	15452	32329	1.0649
GCGAGTCAGCTGAACGC	ENSG00000130385_BMP15_UNA2_44943.1	Bassik2017	BMP15	non_essential_gene_targeting	17453	32216	0.88424
GCGAGTCCAAAAAGTTTGG	ENSG00000105193_RPS16_TMMO_125781.10	Bassik2017	RPS16	essential_gene_targeting	17527	1452.5	-3.592
GCGAGTCTCTGTGAAGTTC	ENSG00000167139_TBC1D21_UNA2_133309.6	Bassik2017	TBC1D21	non_essential_gene_targeting	12306	27437	1.1567
GCGAGTTATATCACTGGG	ENSG00000086758_HUWE1_ACOC_38405.1	Bassik2017	HUWE1	essential_gene_targeting	3462.7	3116.6	-0.15186
GCGAGTTCAGCTTGACCTTA	ADAD1_175	GuideScan2	ADAD1	non_essential_gene_targeting	23328	22851	-0.029805
GCGAGTTGCAGATCTACACT	SAP18_85617	Elling2020	SAP18	essential_gene_targeting	18996	2782.3	-2.7709
GCGAGTTGCAGATCTACACT	SAP18_26227	Elling2020	SAP18	essential_gene_targeting	18996	2782.3	-2.7709
GCGAGTTGCCTGTCAGCG	ENSG00000134186_PRPF38B_GEEX_6981.2	Bassik2017	PRPF38B	essential_gene_targeting	16559	6908.2	-1.2611
GCGAGTTGCCTGTCAGCGCG	PRPF38B_357	GuideScan2	PRPF38B	essential_gene_targeting	28946	19039	-0.60435
GCGATAGACGTTGCTGTCCG	GH2_50	GuideScan2	GH2	non_essential_gene_targeting	11335	16694	0.55853
GCGATCAATTTGGTCACCAA	BANF2_8587	Root2016	BANF2	non_essential_gene_targeting	80101	122310	0.61063
GCGATCAATTTGGTCACCAA	BANF2_134	Root2016	BANF2	non_essential_gene_targeting	80101	122310	0.61063
GCGATCTGCGGCAGGTCC	ENSG00000079805_DNM2_ACOC_70663.1	Bassik2017	DNM2	essential_gene_targeting	22479	51207	1.1877
GCGATGATGCGTCCAAAGC	ENSG00000203933_CXorf66_UNA2_20589.3	Bassik2017	CXorf66	non_essential_gene_targeting	20258	37412	0.88499
GCGATGCCACGTACATGGCT	ACTL9_267	GuideScan2	ACTL9	non_essential_gene_targeting	14255	14728	0.047131
GCGATTCACTGGAGACTTCA	NPSR1_208	GuideScan2	NPSR1	non_essential_gene_targeting	6694.6	13402	1.0013
GCGATTTCATTGGTCTCATT	ENSG00000108298_RPL19_DTKP_61867.3	Bassik2017	RPL19	essential_gene_targeting	8078.3	2011.9	-2.0049
GCGCAAACGCACGTCCATCG	POU4F3_352	GuideScan2	POU4F3	non_essential_gene_targeting	22404	27742	0.30827
GCGCAAACTCCACGACAGCG	FEZF2_306	GuideScan2	FEZF2	non_essential_gene_targeting	31098	51007	0.71385
GCGCAAAGAGTCTGCCA	ENSG00000183258_DDX41_GEEX_108156.6	Bassik2017	DDX41	essential_gene_targeting	13535	12096	-0.16214
GCGCAAAGGCGGCCACATAG	FFAR1_184	GuideScan2	FFAR1	non_essential_gene_targeting	30236	28524	-0.084065
GCGCAAAGGCTTCGTGCGCC	chr7:100841488-100841507_MOGAT3_-	Moffat2015	MOGAT3	non_essential_gene_targeting	17194	53056	1.6256
GCGCAACGGCCACAACGAGA	OGDH_665	GuideScan2	OGDH	essential_gene_targeting	20307	7770.6	-1.3857
GCGCAAGACGGTGCAGGTGA	CDX4_162	GuideScan2	CDX4	non_essential_gene_targeting	26197	41451	0.66197
GCGCACAGCATGACGCCAAA	GPR45_248	GuideScan2	GPR45	non_essential_gene_targeting	42512	64196	0.59461
GCGCACAGGGTTACTTCGTG	FCRL4_24404	Root2016	FCRL4	non_essential_gene_targeting	38544	47968	0.31555
GCGCACAGGGTTACTTCGTG	FCRL4_259	Root2016	FCRL4	non_essential_gene_targeting	38544	47968	0.31555
GCGCACCCAGGTCAGCACGC	APOA4_209	GuideScan2	APOA4	non_essential_gene_targeting	45222	76559	0.75953
GCGCACGCCTCCCCTCAGAA	sgRBPJL_7	Sabatini2015	RBPJL	non_essential_gene_targeting	1493	1693.5	0.18167
GCGCACTGGAAATGGGTAC	ENSG00000076201_PTPN23_DTKP_127347.9	Bassik2017	PTPN23	essential_gene_targeting	21830	24667	0.17623
GCGCAGCACCGAGTACGGGG	UMOD_512	GuideScan2	UMOD	non_essential_gene_targeting	38304	14228	-1.4287
GCGCAGCACTTTCTCCCCCG	ENSG00000126756_UXT_ACOC_157453.3	Bassik2017	UXT	essential_gene_targeting	30624	39454	0.3655
GCGCAGCCTTAACCTGAGTG	sgGDF2_6	Sabatini2015	GDF2	non_essential_gene_targeting	2734.7	9432.9	1.7859
GCGCAGCCTTAACCTGAGTG	GDF2_493	Sabatini2015	GDF2	non_essential_gene_targeting	2734.7	9432.9	1.7859
GCGCAGCTTGAGGAGCACGG	ENSG00000177971_IMP3_TMMO_193692.7	Bassik2017	IMP3	essential_gene_targeting	23805	1703.3	-3.804
GCGCAGCTTGAGGAGCACGG	chr15:75932153-75932172_IMP3_+	Bassik2017	IMP3	essential_gene_targeting	23805	1703.3	-3.804
GCGCAGCTTGAGGAGCACGG	IMP3_46293	Bassik2017	IMP3	essential_gene_targeting	23805	1703.3	-3.804
GCGCAGCTTGAGGAGCACGG	IMP3_71790	Bassik2017	IMP3	essential_gene_targeting	23805	1703.3	-3.804
GCGCAGGACAGGCTGCATTG	RPL11_83890	Elling2020	RPL11	essential_gene_targeting	8656.7	399.03	-4.4358
GCGCAGGAGCCGGCGCGTCA	NEUROG1_255	GuideScan2	NEUROG1	non_essential_gene_targeting	45823	34908	-0.39249
GCGCAGGGCCATCGTGGT	ENSG00000107618_RBP3_DTKP_45705.5	Bassik2017	RBP3	non_essential_gene_targeting	13588	13084	-0.054561
GCGCATCATGGCCAAGACGT	FEZF2_310	GuideScan2	FEZF2	non_essential_gene_targeting	44186	45163	0.031531
GCGCATGAACGCCTACAA	ENSG00000069018_TRPC7_UNA2_27419.5	Bassik2017	TRPC7	non_essential_gene_targeting	20372	15081	-0.43381
GCGCATGGAGTTTGTCAGGC	chr16:56857714-56857733_NUP93_+	Moffat2015	NUP93	essential_gene_targeting	14593	9933.9	-0.55475
GCGCATGTACCATGCCCTCA	DNM2_653	GuideScan2	DNM2	essential_gene_targeting	19071	24334	0.35161
GCGCCAGCTCACGCACGGCA	sgIMP3_7	Sabatini2015	IMP3	essential_gene_targeting	11408	2819.2	-2.0163
GCGCCCAGCCCCGCTAGCTC	FOXE3_311	GuideScan2	FOXE3	non_essential_gene_targeting	17319	34724	1.0035
GCGCCCCAACTGTCCCCG	ENSG00000185002_RFX6_GEEX_139755.1	Bassik2017	RFX6	non_essential_gene_targeting	19803	36001	0.86232
GCGCCCGCCTGCATGGAA	ENSG00000116455_WDR77_UNA1_34075.2	Bassik2017	WDR77	essential_gene_targeting	28599	20875	-0.45416
GCGCCCGTCCGACTGAGGC	ENSG00000132341_RAN_ACOC_179124.10	Bassik2017	RAN	essential_gene_targeting	24546	33406	0.44457
GCGCCCGTCGGGGAGCCACA	NPFFR1_916	GuideScan2	NPFFR1	non_essential_gene_targeting	28695	11823	-1.2792
GCGCCGCGCCAGCTCACGCA	IMP3_115	GuideScan2	IMP3	essential_gene_targeting	25637	2412.6	-3.409
GCGCCGCGCGTTACCTTCCG	ALX3_365	GuideScan2	ALX3	non_essential_gene_targeting	11275	19112	0.76134
GCGCCGCTGTTGGTGCCGCT	RBX1_86	GuideScan2	RBX1	essential_gene_targeting	18693	17521	-0.093414
GCGCCGCTGTTGGTGCCGCT	ENSG00000100387_RBX1_ACOC_112699.10	GuideScan2	RBX1	essential_gene_targeting	18693	17521	-0.093414
GCGCCGGACCACGCCTCGAG	NLRP5_445	GuideScan2	NLRP5	non_essential_gene_targeting	22133	12923	-0.77615
GCGCCGGCACACAACGCTGA	ENSG00000069018_TRPC7_UNA2_27417.3	Bassik2017	TRPC7	non_essential_gene_targeting	21788	15497	-0.49152
GCGCCGGCACACAACGCTGA	TRPC7_414	Bassik2017	TRPC7	non_essential_gene_targeting	21788	15497	-0.49152
GCGCCGGTGGTCTTTCAGGT	ZNF574_653	GuideScan2	ZNF574	essential_gene_targeting	22520	1794.2	-3.6491
GCGCCGTGAAGAGCGCCTCC	ENSG00000108298_RPL19_DTKP_61868.4	Bassik2017	RPL19	essential_gene_targeting	14847	1611.7	-3.2027
GCGCCGTGAAGAGCGCCTCC	sgRPL19_8	Bassik2017	RPL19	essential_gene_targeting	14847	1611.7	-3.2027
GCGCCTCCAGGTACCCGC	ENSG00000173113_TRMT112_PROT_191587.5	Bassik2017	TRMT112	essential_gene_targeting	6528.1	4655.3	-0.4877
GCGCCTCCCAAGACTCGTCG	FAM47A_180	GuideScan2	FAM47A	non_essential_gene_targeting	17556	41814	1.252
GCGCCTGCACTGACTCTTGG	KRTAP10-10_30	GuideScan2	KRTAP10-10	non_essential_gene_targeting	17621	24355	0.46693
GCGCCTGGCTTTTCTAGGGT	LRRC10_250	GuideScan2	LRRC10	non_essential_gene_targeting	21969	43296	0.97871
GCGCCTTCTTCCGTTATATG	ZIC3_464	GuideScan2	ZIC3	non_essential_gene_targeting	928.67	686.47	-0.43541
GCGCCTTGCTCCGCGATGAG	ERCC3_405	GuideScan2	ERCC3	essential_gene_targeting	16625	13464	-0.30417
GCGCGAGCACGGGTACGGGT	NEUROD2_517	GuideScan2	NEUROD2	non_essential_gene_targeting	13398	10142	-0.40159
GCGCGAGCAGTGCTACGAGG	RTP2_206	GuideScan2	RTP2	non_essential_gene_targeting	5982.9	6376.6	0.09191
GCGCGATCCCGATGGTCACC	POM121L12_268	GuideScan2	POM121L12	non_essential_gene_targeting	13130	19332	0.55802
GCGCGCAATCCGCTTCAACC	CATSPER4_457	GuideScan2	CATSPER4	non_essential_gene_targeting	18520	21561	0.21937
GCGCGCCCGCGATAGACAGT	SLC32A1_423	GuideScan2	SLC32A1	non_essential_gene_targeting	18466	30401	0.71923
GCGCGCGCACATTACCGGAG	ZNF804B_415	GuideScan2	ZNF804B	non_essential_gene_targeting	9131.2	6762.6	-0.43316
GCGCGCGCGGGTCTTGAAGG	RD3_524	GuideScan2	RD3	non_essential_gene_targeting	23238	18717	-0.31215
GCGCGGAGGCAGCCATGGTG	sgPOP5_2	Sabatini2015	POP5	essential_gene_targeting	3312.1	687.22	-2.2672
GCGCGGCACCTGTACCTCCG	ENSG00000105372_RPS19_TMMO_15225.4	Bassik2017	RPS19	essential_gene_targeting	11947	436.19	-4.7723
GCGCGGCACCTGTACCTCCG	RPS19_84348	Bassik2017	RPS19	essential_gene_targeting	11947	436.19	-4.7723
GCGCGGCACCTGTACCTCCG	sgRPS19_1	Bassik2017	RPS19	essential_gene_targeting	11947	436.19	-4.7723
GCGCGGCACCTGTACCTCCG	RPS19_67765	Bassik2017	RPS19	essential_gene_targeting	11947	436.19	-4.7723
GCGCGGCTCAATCATCTCCA	ENSG00000105193_RPS16_TMMO_125774.3	Bassik2017	RPS16	essential_gene_targeting	15057	1027.2	-3.8723
GCGCGTAGTCTGGCCGCAGG	PGLYRP2_454	GuideScan2	PGLYRP2	non_essential_gene_targeting	21142	21379	0.016073
GCGCGTGCGGGACTCGTACG	SLC32A1_422	GuideScan2	SLC32A1	non_essential_gene_targeting	19959	26524	0.41022
GCGCGTTGCCTGCCGTGGTT	IL9_45	GuideScan2	IL9	non_essential_gene_targeting	27324	56284	1.0425
GCGCTACCACCACATCATGA	MC5R_217	GuideScan2	MC5R	non_essential_gene_targeting	7366.1	5779.3	-0.34996
GCGCTATGCGTTGGTCAGAG	LRRC10_252	GuideScan2	LRRC10	non_essential_gene_targeting	5536.1	7916.1	0.51584
GCGCTATGGGCCCTACAGCG	C10orf53_61432	Root2016	C10orf53	non_essential_gene_targeting	50400	125840	1.32
GCGCTATGGGCCCTACAGCG	C10orf53_543	Root2016	C10orf53	non_essential_gene_targeting	50400	125840	1.32
GCGCTCCCCAGCCATGTACG	ACTL9_265	GuideScan2	ACTL9	non_essential_gene_targeting	31753	29121	-0.12486
GCGCTCGCAGATCGTGCCCG	TBR1_488	GuideScan2	TBR1	non_essential_gene_targeting	29642	44586	0.58891
GCGCTCTCCGATCTTGCGGT	TONSL_609	GuideScan2	TONSL	essential_gene_targeting	14795	2209.6	-2.7427
GCGCTCTCCGATGACGAGCA	TRIML1_257	GuideScan2	TRIML1	non_essential_gene_targeting	13962	14473	0.051936
GCGCTGAGCTATTTGTGGAG	HUWE1_2157	GuideScan2	HUWE1	essential_gene_targeting	20361	26361	0.37258
GCGCTGCTATCTGATGAAGC	ENSG00000127318_IL22_UNA3_28348.6	Bassik2017	IL22	non_essential_gene_targeting	12514	15977	0.35237
GCGCTGCTATCTGATGAAGC	IL22_104	Bassik2017	IL22	non_essential_gene_targeting	12514	15977	0.35237
GCGCTTCGACGGCGAAGACG	INSRR_971	GuideScan2	INSRR	non_essential_gene_targeting	9561.8	7112.3	-0.4269
GCGCTTCGGTCGCGGTTTTG	MRPL18_159	GuideScan2	MRPL18	essential_gene_targeting	22428	53983	1.2671
GCGCTTCGTGTCCAACGTGA	INSRR_935	GuideScan2	INSRR	non_essential_gene_targeting	19314	16340	-0.2412
GCGCTTCTAGAAAGTTCCCA	KRTAP10-4_50	GuideScan2	KRTAP10-4	non_essential_gene_targeting	8593	15661	0.86587
GCGCTTCTGGAGGATGAGGG	sgAWAT1_7	Sabatini2015	AWAT1	non_essential_gene_targeting	2871.4	1498.8	-0.9375
GCGCTTGAGGATAAGGAT	ENSG00000186190_BPIFB3_PROT_164616.6	Bassik2017	BPIFB3	non_essential_gene_targeting	2689.4	2962.9	0.13966
GCGCTTGGAAAGTTTCTG	ENSG00000138068_SULT6B1_UNA2_179155.1	Bassik2017	SULT6B1	non_essential_gene_targeting	12510	10726	-0.22191
GCGCTTTGCAAAGAATCGCC	NLRP9_282	GuideScan2	NLRP9	non_essential_gene_targeting	23772	29909	0.33131
GCGGAACAGGTTGTCGAAGG	NYX_517	GuideScan2	NYX	non_essential_gene_targeting	13964	21752	0.6394
GCGGAACCAACGGCTGCGAC	GPR148_204	GuideScan2	GPR148	non_essential_gene_targeting	19484	39852	1.0323
GCGGAACTGGTCGCGTTC	ENSG00000177971_IMP3_TMMO_193688.3	Bassik2017	IMP3	essential_gene_targeting	9294	1374	-2.757
GCGGAAGCTCTCTGACC	ENSG00000125975_C20orf173_UNA2_91033.10	Bassik2017	C20orf173	non_essential_gene_targeting	9150.2	23665	1.3708
GCGGAAGGAGAGGATCCAGG	sgTUBGCP2_9	Sabatini2015	TUBGCP2	essential_gene_targeting	1728.4	428.7	-2.0089
GCGGAAGGTCTTGTGTGGCG	chr11:9596001-9596020_WEE1_-	Moffat2015	WEE1	essential_gene_targeting	23703	16072	-0.56051
GCGGAATATCACTGTGGGCC	GLT6D1_191	GuideScan2	GLT6D1	non_essential_gene_targeting	1548.9	2234.3	0.52825
GCGGAATCTGGATAGATGGC	DHX8_970	GuideScan2	DHX8	essential_gene_targeting	7555.8	6378.9	-0.24424
GCGGACAAGATCCTCAGCAC	sgTUBGCP2_10	Sabatini2015	TUBGCP2	essential_gene_targeting	2295.3	564.5	-2.0217
GCGGACAAGCACGCGCAGGG	sgLBX1_1	Sabatini2015	LBX1	non_essential_gene_targeting	20688	100440	2.2795
GCGGACAAGCACGCGCAGGG	LBX1_286	Sabatini2015	LBX1	non_essential_gene_targeting	20688	100440	2.2795
GCGGACGCTGGATGCCCACG	TBL3_1201	GuideScan2	TBL3	essential_gene_targeting	23054	5551.6	-2.0538
GCGGAGCAATTGCTAGACCG	CCT5_296	GuideScan2	CCT5	essential_gene_targeting	16185	451.78	-5.1598
GCGGAGCAATTGCTAGACCG	sgCCT5_4	GuideScan2	CCT5	essential_gene_targeting	16185	451.78	-5.1598
GCGGAGGAAGAGTATGTG	ENSG00000112578_BYSL_GEEX_119402.4	Bassik2017	BYSL	essential_gene_targeting	4452.5	2122.1	-1.0688
GCGGATATCATGGACCTTCA	GPX6_141	GuideScan2	GPX6	non_essential_gene_targeting	1420.8	2512.4	0.82194
GCGGATATGCGTGTTGAGCG	FEZF2_281	GuideScan2	FEZF2	non_essential_gene_targeting	16338	33981	1.0564
GCGGATCAAGGGCTGCCCGG	sgNEUROG1_2	Sabatini2015	NEUROG1	non_essential_gene_targeting	2982.4	6811.7	1.1913
GCGGATCCTGCATGCCAAGG	sgRBPJL_8	Sabatini2015	RBPJL	non_essential_gene_targeting	3040	5330.9	0.81011
GCGGATCGCGGCTCTGCCCG	MC5R_216	GuideScan2	MC5R	non_essential_gene_targeting	21940	34764	0.66397
GCGGATGCGAAGTTCCCGCA	RPL11_102	GuideScan2	RPL11	essential_gene_targeting	14518	539.79	-4.7467
GCGGATGCGAAGTTCCCGCA	ENSG00000142676_RPL11_DTKP_203787.7	GuideScan2	RPL11	essential_gene_targeting	14518	539.79	-4.7467
GCGGATGCGAAGTTCCCGCA	chr1:24019127-24019146_RPL11_-	GuideScan2	RPL11	essential_gene_targeting	14518	539.79	-4.7467
GCGGATGGACATGGTGGACG	sgKRTAP10-9_6	Sabatini2015	KRTAP10-9	non_essential_gene_targeting	1749.8	1480.8	-0.24068
GCGGATGGTGTATCGGACAT	UBA1_1211	GuideScan2	UBA1	essential_gene_targeting	6508.4	434.18	-3.9028
GCGGCAAAGGCTTTCGCC	ENSG00000153266_FEZF2_GEEX_156319.6	Bassik2017	FEZF2	non_essential_gene_targeting	13989	39109	1.4832
GCGGCACAGACTCAGCTCTG	TRIML1_103547	Elling2020	TRIML1	non_essential_gene_targeting	34979	88851	1.3449
GCGGCACCGGTTGGACCTAG	DHX15_237	GuideScan2	DHX15	essential_gene_targeting	12818	10015	-0.35587
GCGGCAGAGAAGGGACACAC	KRTAP10-9_51067	Elling2020	KRTAP10-9	non_essential_gene_targeting	14518	11225	-0.37112
GCGGCAGAGGCTTCGAAGAC	chr13:25338345-25338364_RNF17_+	Moffat2015	RNF17	non_essential_gene_targeting	33163	45449	0.45469
GCGGCCAGCATGCTGCTGTG	VRTN_107984	Elling2020	VRTN	non_essential_gene_targeting	66068	146730	1.1511
GCGGCCAGGCCACTCAGCAC	sgSLC22A12_8	Sabatini2015	SLC22A12	non_essential_gene_targeting	6733.9	21271	1.6592
GCGGCCATGCCATGGCGAGA	chr14:23844981-23845000_IL25_+	Moffat2015	IL25	non_essential_gene_targeting	20236	15194	-0.4134
GCGGCCATGCCATGGCGAGA	IL25_205	Moffat2015	IL25	non_essential_gene_targeting	20236	15194	-0.4134
GCGGCCGCAGCCATGAGGTG	RPL19_52	GuideScan2	RPL19	essential_gene_targeting	18353	234.69	-6.283
GCGGCCGCGACCACCCTGAA	SHCBP1L_191	GuideScan2	SHCBP1L	non_essential_gene_targeting	30049	38170	0.34513
GCGGCGCACGTGTGAAACCG	GRWD1_921	GuideScan2	GRWD1	essential_gene_targeting	13883	17245	0.31285
GCGGCGCACGTGTGAAACCG	sgGRWD1_2	GuideScan2	GRWD1	essential_gene_targeting	13883	17245	0.31285
GCGGCGCACTTGTCAGGGCA	chr20:61637453-61637472_BHLHE23_+	Moffat2015	BHLHE23	non_essential_gene_targeting	33356	38660	0.21287
GCGGCGCACTTGTCAGGGCA	BHLHE23_169	Moffat2015	BHLHE23	non_essential_gene_targeting	33356	38660	0.21287
GCGGCGCTCTACCTGTACCG	BARHL1_405	GuideScan2	BARHL1	non_essential_gene_targeting	8780.1	15010	0.77352
GCGGCGGTACTTGCCGACAG	DMRT1_421	GuideScan2	DMRT1	non_essential_gene_targeting	20534	45984	1.1631
GCGGCGTGTTGACCACAGAG	chr1:9085040-9085059_SLC2A7_+	Moffat2015	SLC2A7	non_essential_gene_targeting	17264	10686	-0.69191
GCGGCGTGTTGACCACAGAG	sgSLC2A7_4	Moffat2015	SLC2A7	non_essential_gene_targeting	17264	10686	-0.69191
GCGGCTATGTATCTCCAATC	RBM46_304	GuideScan2	RBM46	non_essential_gene_targeting	218.71	224.13	0.035153
GCGGCTTCGGCTCCGATTTC	ENSG00000099800_TIMM13_PROT_34258.5	Bassik2017	TIMM13	essential_gene_targeting	30221	49566	0.71377
GCGGGAACAGCGACGTGA	ENSG00000185231_MC2R_DTKP_73550.8	Bassik2017	MC2R	non_essential_gene_targeting	28723	48170	0.74589
GCGGGACGTGGCCGACAGGA	sgUQCRFS1_10	Sabatini2015	UQCRFS1	essential_gene_targeting	763.67	2051.8	1.4247
GCGGGACTCATAATTTCCCT	ANKRD30A_584	GuideScan2	ANKRD30A	non_essential_gene_targeting	6916.7	10403	0.58872
GCGGGAGTCAGTCCAAT	ENSG00000100433_KCNK10_UNA2_136904.4	Bassik2017	KCNK10	non_essential_gene_targeting	13154	18400	0.48417
GCGGGATCTGGACAACGCTG	POLR1A_1398	GuideScan2	POLR1A	essential_gene_targeting	22674	10563	-1.1019
GCGGGATGCTACCGACAACA	UQCRFS1_153	GuideScan2	UQCRFS1	essential_gene_targeting	19050	18647	-0.03082
GCGGGATGCTACCGACAACA	sgUQCRFS1_1	GuideScan2	UQCRFS1	essential_gene_targeting	19050	18647	-0.03082
GCGGGATGGAAATAGCCAGG	sgSLC22A12_3	Sabatini2015	SLC22A12	non_essential_gene_targeting	2841.4	1479.2	-0.94135
GCGGGATGGCAGAGCTGA	ENSG00000188393_CLEC2A_UNA2_129010.6	Bassik2017	CLEC2A	non_essential_gene_targeting	20474	42374	1.0494
GCGGGCATCGGTCTCACC	ENSG00000182938_OTOP3_GEEX_38134.1	Bassik2017	OTOP3	non_essential_gene_targeting	14244	11301	-0.33393
GCGGGCCTCAGCCTGGTCAC	RPL19_36	GuideScan2	RPL19	essential_gene_targeting	22663	16730	-0.43789
GCGGGCGTGTTGCGGGTATG	PSKH2_265	GuideScan2	PSKH2	non_essential_gene_targeting	18651	26988	0.53305
GCGGGCTGCACTAGGACCGC	KRT35_192	GuideScan2	KRT35	non_essential_gene_targeting	30878	41303	0.41965
GCGGGCTGGACCAGCACGGA	POM121L12_257	GuideScan2	POM121L12	non_essential_gene_targeting	35829	36679	0.033804
GCGGGCTTACCAGCATGGCG	UPF1_921	GuideScan2	UPF1	essential_gene_targeting	28666	23691	-0.27498
GCGGGCTTTCGAACTGGTAT	INSL6_96	GuideScan2	INSL6	non_essential_gene_targeting	21281	22359	0.071307
GCGGGGAGACAACGCCCTGA	sgKRT71_5	Sabatini2015	KRT71	non_essential_gene_targeting	2662.4	3884.4	0.5448
GCGGGGCTGGGAGACAGACT	POU4F3_75692	Elling2020	POU4F3	non_essential_gene_targeting	10823	1042.3	-3.375
GCGGGGGGGCCCGGGGGCCC	ENSG00000140988_RPS2_TMMO_173608.10	Bassik2017	RPS2	essential_gene_targeting	21323	47881	1.167
GCGGGGTTGCCGGTCGACTG	IZUMO2_143	GuideScan2	IZUMO2	non_essential_gene_targeting	23656	20635	-0.19708
GCGGGTACCTGGAGGCGCAG	sgTRMT112_1	Sabatini2015	TRMT112	essential_gene_targeting	1252.1	546.51	-1.1946
GCGGGTAGAAATAAGGCGAC	BARHL1_411	GuideScan2	BARHL1	non_essential_gene_targeting	11329	7201.5	-0.65352
GCGGGTGGAATCGTCTGACT	GRM6_805	GuideScan2	GRM6	non_essential_gene_targeting	13585	18578	0.45158
GCGGTAAAGCCTTCGCTGAC	ZIM3_178	GuideScan2	ZIM3	non_essential_gene_targeting	9390.9	5663.1	-0.72957
GCGGTAACTGCCATACTCCG	SLC6A7_935	GuideScan2	SLC6A7	non_essential_gene_targeting	16735	16952	0.018582
GCGGTACTTGCCGACAGCGG	DMRT1_408	GuideScan2	DMRT1	non_essential_gene_targeting	21889	26703	0.28679
GCGGTAGAAGGCAAAGCGTT	FOXE3_325	GuideScan2	FOXE3	non_essential_gene_targeting	16643	18346	0.14057
GCGGTAGCGGTCAGTCAACG	TONSL_637	GuideScan2	TONSL	essential_gene_targeting	305	0	-8.2574
GCGGTAGGTGAAGTCTTCGG	sgNEUROG1_5	Sabatini2015	NEUROG1	non_essential_gene_targeting	432.71	268.34	-0.68726
GCGGTAGGTGAAGTCTTCGG	NEUROG1_260	Sabatini2015	NEUROG1	non_essential_gene_targeting	432.71	268.34	-0.68726
GCGGTATAACCATAACCAAA	CLTC_622	GuideScan2	CLTC	essential_gene_targeting	136.69	65.714	-1.0454
GCGGTCAGAAAGGTCTGCAC	sgRD3_5	Sabatini2015	RD3	non_essential_gene_targeting	201.03	731.4	1.8581
GCGGTCCTCTTGCAACTGA	ENSG00000113569_NUP155_TMMO_201657.9	Bassik2017	NUP155	essential_gene_targeting	8035.9	7509.1	-0.097813
GCGGTCGATCGGTTTCTC	ENSG00000150459_SAP18_GEEX_44815.3	Bassik2017	SAP18	essential_gene_targeting	4668.2	2229	-1.0662
GCGGTCGCCACACACTTTGC	NR2E1_411	GuideScan2	NR2E1	non_essential_gene_targeting	17923	42054	1.2304
GCGGTCGGCCATGTGCCGGT	DNM2_677	GuideScan2	DNM2	essential_gene_targeting	39131	44784	0.19465
GCGGTCGTGTTGCCATGGGC	LSG1_275	GuideScan2	LSG1	essential_gene_targeting	15983	2109.9	-2.9207
GCGGTGAAGAAGGCCGGCGC	NR2E1_386	GuideScan2	NR2E1	non_essential_gene_targeting	28818	45483	0.65836
GCGGTGCATTCATTCCTGTA	HTR2C_353	GuideScan2	HTR2C	non_essential_gene_targeting	6784.3	4749	-0.51449
GCGGTGGCAGCGGTACCAGA	ENSG00000170255_MRGPRX1_UNA2_109739.10	Bassik2017	MRGPRX1	non_essential_gene_targeting	29345	9160.1	-1.6796
GCGGTTCACGGGGATGAAGA	ENSG00000150990_DHX37_TMMO_144565.8	Bassik2017	DHX37	essential_gene_targeting	18572	11886	-0.64381
GCGGTTCAGGAATCGTCACC	chr19:10870428-10870447_DNM2_+	Moffat2015	DNM2	essential_gene_targeting	16290	24872	0.61057
GCGGTTCATTAAAATCGA	ENSG00000198034_RPS4X_ACOC_188921.3	Bassik2017	RPS4X	essential_gene_targeting	1781.6	188.65	-3.2325
GCGGTTCGACGGCATGTTGC	ENSG00000090273_NUDC_ACOC_19321.7	Bassik2017	NUDC	essential_gene_targeting	29918	7650.9	-1.9672
GCGTAACGGTAACAACCTGG	AFM_127	GuideScan2	AFM	non_essential_gene_targeting	287.91	80.969	-1.8175
GCGTAACTCACAGCCGTGGC	KLK12_323	GuideScan2	KLK12	non_essential_gene_targeting	22702	32042	0.49718
GCGTAAGCGGGAGGCCTTCC	TUBG1_83	GuideScan2	TUBG1	essential_gene_targeting	305.85	17.602	-4.044
GCGTAAGGCAGTGCTCCCCG	sgMOGAT3_4	Sabatini2015	MOGAT3	non_essential_gene_targeting	1923.3	1644.4	-0.22585
GCGTAAGTGACCGGTACTGC	HUWE1_2228	GuideScan2	HUWE1	essential_gene_targeting	4910.7	3743.3	-0.39153
GCGTACCCAGTATTGAATTC	ENSG00000204010_IFIT1B_PROT_61570.9	Bassik2017	IFIT1B	non_essential_gene_targeting	5700.4	9084.8	0.67229
GCGTACGTGTCCTATGG	ENSG00000163882_POLR2H_ACOC_151017.5	Bassik2017	POLR2H	essential_gene_targeting	5412	427.47	-3.6592
GCGTAGATGCCCCGCAGC	ENSG00000141543_EIF4A3_TMMO_134075.3	Bassik2017	EIF4A3	essential_gene_targeting	12291	308.61	-5.3112
GCGTAGGCAATCTGGCGACG	PIWIL3_314	GuideScan2	PIWIL3	non_essential_gene_targeting	25869	29259	0.17767
GCGTAGGGCGCGTAGGGGAA	FOXE3_338	GuideScan2	FOXE3	non_essential_gene_targeting	8880.9	7579.4	-0.2286
GCGTAGGGGAAGGGGAGCGG	sgFOXE3_2	Sabatini2015	FOXE3	non_essential_gene_targeting	1693.4	170.17	-3.3073
GCGTATCAAGGGCTGGTCAG	HTR3E_231	GuideScan2	HTR3E	non_essential_gene_targeting	15221	24915	0.71091
GCGTATGCCACTACCTTGAC	KLK9_286	GuideScan2	KLK9	non_essential_gene_targeting	1509.6	807.34	-0.90211
GCGTCACATCGTCAGCCAAG	GDF2_510	GuideScan2	GDF2	non_essential_gene_targeting	26308	14018	-0.90814
GCGTCACTACGGAGTTTTCC	DDX21_361	GuideScan2	DDX21	essential_gene_targeting	8153	8134.4	-0.0032876
GCGTCAGGACCCGCACCA	ENSG00000151952_TMEM132D_UNA2_22801.1	Bassik2017	TMEM132D	non_essential_gene_targeting	33579	33205	-0.016132
GCGTCCAGTTCATCATGCAG	SLC32A1_385	GuideScan2	SLC32A1	non_essential_gene_targeting	20409	21474	0.073377
GCGTCCCTTACCTGTGGTGC	MT1B_60384	Elling2020	MT1B	non_essential_gene_targeting	4078.4	13132	1.6868
GCGTCCCTTACCTGTGGTGC	MT1B_26667	Elling2020	MT1B	non_essential_gene_targeting	4078.4	13132	1.6868
GCGTCCCTTACCTGTGGTGC	sgMT1B_1	Elling2020	MT1B	non_essential_gene_targeting	4078.4	13132	1.6868
GCGTCCCTTACCTGTGGTGC	MT1B_18	Elling2020	MT1B	non_essential_gene_targeting	4078.4	13132	1.6868
GCGTCCGATCCTTTGGAACA	SSU72_157	GuideScan2	SSU72	essential_gene_targeting	8985.9	850.76	-3.3993
GCGTCCGATCCTTTGGAACA	SSU72_26274	GuideScan2	SSU72	essential_gene_targeting	8985.9	850.76	-3.3993
GCGTCGAAGGAAGCTGAAGA	ENSG00000090273_NUDC_ACOC_19316.2	Bassik2017	NUDC	essential_gene_targeting	23301	3814.5	-2.6105
GCGTCGAAGGAAGCTGAAGA	sgNUDC_10	Bassik2017	NUDC	essential_gene_targeting	23301	3814.5	-2.6105
GCGTCGCCCTTGTCGCTCCT	NEUROD2_505	GuideScan2	NEUROD2	non_essential_gene_targeting	16399	26681	0.70216
GCGTCGCGGGCAGTACCAGG	sgFOXE3_5	Sabatini2015	FOXE3	non_essential_gene_targeting	1598.4	1970	0.30139
GCGTCTACTGGTACCAGCAG	VPREB1_59282	Root2016	VPREB1	non_essential_gene_targeting	13271	38864	1.5501
GCGTCTACTGGTACCAGCAG	sgVPREB1_8	Root2016	VPREB1	non_essential_gene_targeting	13271	38864	1.5501
GCGTCTGCAAAGCATCC	ENSG00000114982_KANSL3_UNA2_50178.10	Bassik2017	KANSL3	essential_gene_targeting	2894	3094.8	0.096748
GCGTGACCACGGAAACTCAC	MUC17_629	GuideScan2	MUC17	non_essential_gene_targeting	13254	34833	1.3939
GCGTGACCCGGGTGGAGG	ENSG00000107807_TLX1_ACOC_113594.2	Bassik2017	TLX1	non_essential_gene_targeting	22398	49288	1.1378
GCGTGACCTTGGTGACCGAG	chr8:10480618-10480637_RP1L1_+	Moffat2015	RP1L1	non_essential_gene_targeting	12189	7609.2	-0.67968
GCGTGAGCTCTACTACTTTG	SDR9C7_258	GuideScan2	SDR9C7	non_essential_gene_targeting	337.46	247.6	-0.44518
GCGTGAGGTTTTGGCAACAC	SLC22A9_232	GuideScan2	SLC22A9	non_essential_gene_targeting	19652	17746	-0.14719
GCGTGATCCAGAGGCTGCAG	sgKRT2_8	Sabatini2015	KRT2	non_essential_gene_targeting	2384.8	5731.8	1.2648
GCGTGATGAATGAGTGTGAA	ENSG00000114982_KANSL3_UNA2_50172.4	Bassik2017	KANSL3	essential_gene_targeting	7506.9	16463	1.1328
GCGTGATGAATGAGTGTGAA	KANSL3_73784	Bassik2017	KANSL3	essential_gene_targeting	7506.9	16463	1.1328
GCGTGCAAGGCAGATCGTCA	OGDH_673	GuideScan2	OGDH	essential_gene_targeting	22649	25615	0.17759
GCGTGCCCAAAAGCAAGC	ENSG00000106245_BUD31_GEEX_170845.5	Bassik2017	BUD31	essential_gene_targeting	3930.9	1297.7	-1.5982
GCGTGCTCCAGGAAGACTAT	C20orf173_397	GuideScan2	C20orf173	non_essential_gene_targeting	1612.1	915.3	-0.81598
GCGTGGAAGCCATGCTGAAG	ENSG00000172938_MRGPRD_UNA2_58653.8	Bassik2017	MRGPRD	non_essential_gene_targeting	28635	32597	0.18695
GCGTGGACTGGTAACAGGAT	ACTRT1_143	GuideScan2	ACTRT1	non_essential_gene_targeting	476.72	315.66	-0.59324
GCGTGGCGCTGTTGTTTGTG	TMPRSS12_114	GuideScan2	TMPRSS12	non_essential_gene_targeting	11130	14052	0.33627
GCGTGGGCAACATGTACGTG	ABCG8_834	GuideScan2	ABCG8	non_essential_gene_targeting	18316	16806	-0.12411
GCGTGGGTTGAGTCCCCGAA	ZIC3_444	GuideScan2	ZIC3	non_essential_gene_targeting	12103	15936	0.3968
GCGTGGTCAGCGGCGAGTAG	RDH8_216	GuideScan2	RDH8	non_essential_gene_targeting	34917	44773	0.3587
GCGTGTCCACGGAGGAGA	ENSG00000130640_TUBGCP2_ACOC_121774.2	Bassik2017	TUBGCP2	essential_gene_targeting	23064	27426	0.24991
GCGTGTCGTCCTGCACGTGC	TRPC7_403	GuideScan2	TRPC7	non_essential_gene_targeting	8887.7	11437	0.36373
GCGTGTGAAGCTTTCCGGAG	OTOP3_418	GuideScan2	OTOP3	non_essential_gene_targeting	21371	13796	-0.63135
GCGTGTGGAGGGGCGCACGA	ENSG00000083520_DIS3_ACOC_54146.9	Bassik2017	DIS3	essential_gene_targeting	33435	12542	-1.4146
GCGTGTGGAGGGGCGCACGA	sgDIS3_6	Bassik2017	DIS3	essential_gene_targeting	33435	12542	-1.4146
GCGTGTTCCGAGGGAGAATA	ENSG00000136518_ACTL6A_PROT_82707.2	Bassik2017	ACTL6A	essential_gene_targeting	16919	19135	0.17755
GCGTGTTGCAGACGTAACTC	TBC1D21_644	GuideScan2	TBC1D21	non_essential_gene_targeting	12053	12741	0.080122
GCGTTACCCGCCTGTGGA	ENSG00000183751_TBL3_PROT_43133.1	Bassik2017	TBL3	essential_gene_targeting	13853	1298.8	-3.414
GCGTTAGACATCAGGGA	ENSG00000130385_BMP15_UNA2_44952.10	Bassik2017	BMP15	non_essential_gene_targeting	3237.8	4671.6	0.52879
GCGTTATGGGAAGATCCAGG	sgALX3_6	Sabatini2015	ALX3	non_essential_gene_targeting	2565.6	2174.6	-0.23846
GCGTTCCAACAGAATTGGGA	DMRT1_356	GuideScan2	DMRT1	non_essential_gene_targeting	16507	13042	-0.33989
GCGTTCGGCCTTGGTGAGGG	sgUBTF_5	Sabatini2015	UBTF	essential_gene_targeting	2286.1	1259.9	-0.85906
GCGTTGAATGTGCTGAGT	ENSG00000109606_DHX15_TMMO_151913.3	Bassik2017	DHX15	essential_gene_targeting	10166	16157	0.66834
GCGTTGTCGAGGAGCTCTCT	BPIFB3_295	GuideScan2	BPIFB3	non_essential_gene_targeting	12476	19957	0.6777
GCGTTTCCTTATTGATTGAT	ENSG00000141946_ZIM3_GEEX_32790.8	Bassik2017	ZIM3	non_essential_gene_targeting	991.7	3195.1	1.6869
GCGTTTGCGCTCCGAGTATG	GFRA4_326	GuideScan2	GFRA4	non_essential_gene_targeting	16738	15709	-0.091543
GCTAAAAGACCGGGATCCCC	ENSG00000197123_ZNF679_GEEX_41887.7	Bassik2017	ZNF679	non_essential_gene_targeting	18815	4749.1	-1.9859
GCTAAACCTGTGGCATGTTC	CLEC2A_107	GuideScan2	CLEC2A	non_essential_gene_targeting	9657.5	12340	0.3536
GCTAAAGAACCATTCCGGCA	GPR151_280	GuideScan2	GPR151	non_essential_gene_targeting	2686.9	1775.4	-0.59749
GCTAAAGCAGCGCCCCAGAT	ECD_261	GuideScan2	ECD	essential_gene_targeting	3413.1	1559.5	-1.1295
GCTAACTAAACGGCTTACCA	chrX:71497025-71497044_RPS4X_+	Moffat2015	RPS4X	essential_gene_targeting	4322.3	142.28	-4.9152
GCTAACTTGACTTACTTGCT	TMPRSS11A_205	GuideScan2	TMPRSS11A	non_essential_gene_targeting	508.33	2182.6	2.1
GCTAACTTGTGCAGAGCTAC	CABP5_267	GuideScan2	CABP5	non_essential_gene_targeting	4440	5285.3	0.25136
GCTAAGAACATCATCCTTGG	ENSG00000130985_UBA1_DTKP_153588.6	Bassik2017	UBA1	essential_gene_targeting	9948.4	153.76	-6.0065
GCTAAGCACCAGCGTTTCTG	RNASE10_290	GuideScan2	RNASE10	non_essential_gene_targeting	17916	22598	0.33493
GCTAATTCGAAGTCAGATGC	CSTL1_174	GuideScan2	CSTL1	non_essential_gene_targeting	10381	5631.4	-0.88227
GCTACAACAATCACTAAATC	ENSG00000143228_NUF2_ACOC_109659.10	Bassik2017	NUF2	essential_gene_targeting	281.11	103.6	-1.4314
GCTACAACCACTGAGCGTGC	GABRA1_331	GuideScan2	GABRA1	non_essential_gene_targeting	13486	17564	0.38119
GCTACACCCCTAATTTGGCC	GABRA1_312	GuideScan2	GABRA1	non_essential_gene_targeting	16048	33219	1.0496
GCTACAGATTTGGATGATGC	ENSG00000221937_TAS2R40_UNA3_50303.5	Bassik2017	TAS2R40	non_essential_gene_targeting	9715.2	19291	0.98952
GCTACATCACCGGTCTATCA	PLA2G4E_753	GuideScan2	PLA2G4E	non_essential_gene_targeting	956.01	1133.6	0.24553
GCTACATCTACCCCGTCACC	KCNK18_138	GuideScan2	KCNK18	non_essential_gene_targeting	205.04	89.183	-1.192
GCTACCAAGGCGGCTGCC	ENSG00000147162_OGT_PROT_96904.2	Bassik2017	OGT	essential_gene_targeting	22372	59726	1.4166
GCTACGAACTTGACTATC	ENSG00000154143_PANX3_MEPR_55019.2	Bassik2017	PANX3	non_essential_gene_targeting	779.72	1296.6	0.73295
GCTACTCCGCTGTGACCAGG	chr10:135107065-135107084_TUBGCP2_-	Moffat2015	TUBGCP2	essential_gene_targeting	15666	3880.4	-2.0131
GCTACTCTTGCGGCAAACTT	ZCCHC13_88	GuideScan2	ZCCHC13	non_essential_gene_targeting	9205.5	19035	1.048
GCTAGACAAGGATGACGACG	sgPOLR3A_9	Sabatini2015	POLR3A	essential_gene_targeting	1271.8	3810.8	1.5825
GCTAGACAATAAGTCACA	ENSG00000215853_RPTN_UNA2_103497.1	Bassik2017	RPTN	non_essential_gene_targeting	533.64	174.48	-1.6073
GCTAGCAGCCGGCCGGCATG	KRT73_597	GuideScan2	KRT73	non_essential_gene_targeting	31842	22695	-0.48856
GCTAGCCGACACTCACCTTC	IL13_232	GuideScan2	IL13	non_essential_gene_targeting	1981.2	4162.3	1.0706
GCTAGGAATACCAATGAGCA	chrX:148770623-148770642_MAGEA11_+	Moffat2015	MAGEA11	non_essential_gene_targeting	7267	10849	0.57804
GCTAGGATGGAATATTCTGA	ENSG00000171987_C11orf40_UNA2_45610.10	Bassik2017	C11orf40	non_essential_gene_targeting	1130	561.6	-1.0074
GCTAGGGAAATTGATGGAGA	ENSG00000183695_MRGPRX2_MEPR_25801.7	Bassik2017	MRGPRX2	non_essential_gene_targeting	15032	17979	0.25823
GCTAGGGGTACAGCAGCTGG	sgKRTAP10-8_6	Sabatini2015	KRTAP10-8	non_essential_gene_targeting	1738.2	589.05	-1.5595
GCTAGGTGTCTCAGCAGC	ENSG00000176774_MAGEB18_UNA3_154669.2	Bassik2017	MAGEB18	non_essential_gene_targeting	1193.5	2145	0.84518
GCTAGTGGAAGGCTTCGC	ENSG00000067596_DHX8_PROT_113643.1	Bassik2017	DHX8	essential_gene_targeting	7037.8	2203.9	-1.6746
GCTAGTGGTGGGGCAACAGT	ENSG00000119689_DLST_ACOC_153031.10	Bassik2017	DLST	essential_gene_targeting	3101.4	4030.4	0.37792
GCTAGTTTGAACTGCAGAAG	chrX:136652159-136652178_ZIC3_-	Moffat2015	ZIC3	non_essential_gene_targeting	8927.4	19969	1.1614
GCTATACACACTGGTGCAAA	chr2:69093581-69093600_BMP10_-	Moffat2015	BMP10	non_essential_gene_targeting	10065	6094.6	-0.7236
GCTATAGCTGGTCATCACTA	IFNW1_45296	Elling2020	IFNW1	non_essential_gene_targeting	856.2	3412.3	1.9935
GCTATAGCTGGTCATCACTA	IFNW1_16716	Elling2020	IFNW1	non_essential_gene_targeting	856.2	3412.3	1.9935
GCTATAGCTGGTCATCACTA	IFNW1_62	Elling2020	IFNW1	non_essential_gene_targeting	856.2	3412.3	1.9935
GCTATATCAGCGCCCTTCGG	KRT82_50941	Elling2020	KRT82	non_essential_gene_targeting	428.51	152.36	-1.4858
GCTATATCAGCGCCCTTCGG	KRT82_379	Elling2020	KRT82	non_essential_gene_targeting	428.51	152.36	-1.4858
GCTATCTAGACCTGAAGTAG	ENSG00000169344_UMOD_TMMO_144677.10	Bassik2017	UMOD	non_essential_gene_targeting	2499.5	1476.5	-0.75906
GCTATCTATGTATGGTTTGG	ENSG00000203910_C1orf146_UNA2_13521.8	Bassik2017	C1orf146	non_essential_gene_targeting	1475.6	1563.8	0.083687
GCTATCTATGTATGGTTTGG	C1orf146_53	Bassik2017	C1orf146	non_essential_gene_targeting	1475.6	1563.8	0.083687
GCTATCTGAAGAGACAAAGT	ASZ1_6975	Elling2020	ASZ1	non_essential_gene_targeting	266.58	0	-8.0638
GCTATGACTCCTCCAGTC	ENSG00000101361_NOP56_GEEX_125410.9	Bassik2017	NOP56	essential_gene_targeting	3832.3	362.04	-3.4004
GCTATGCCTCCTACCTGGTG	sgTSPO2_3	Sabatini2015	TSPO2	non_essential_gene_targeting	1079.9	4108.6	1.9267
GCTATGCTGGCTTGAGCTCG	KRT76_222	GuideScan2	KRT76	non_essential_gene_targeting	23007	16660	-0.46567
GCTATGGAAAAGTCAAGC	ENSG00000163161_ERCC3_ACOC_77759.7	Bassik2017	ERCC3	essential_gene_targeting	1139.2	270.44	-2.0705
GCTATTTAGAGGGCCATGCT	C16orf78_139	GuideScan2	C16orf78	non_essential_gene_targeting	380.18	461.17	0.27794
GCTCAAAAGGTACAGCCCTA	CLRN1_251	GuideScan2	CLRN1	non_essential_gene_targeting	13439	11068	-0.27998
GCTCAAAATGACCGATGCGC	TLX1_463	GuideScan2	TLX1	non_essential_gene_targeting	16688	20646	0.30704
GCTCAAATACCCCCTGTTCC	ENSG00000169575_VPREB1_UNA2_162326.7	Bassik2017	VPREB1	non_essential_gene_targeting	23579	44330	0.91078
GCTCAACCTGAAGGCCATGG	ENSG00000158786_PLA2G2F_TMMO_125794.3	Bassik2017	PLA2G2F	non_essential_gene_targeting	25803	54898	1.0892
GCTCAACGTCAACCTCATGC	PTPN23_79036	Elling2020	PTPN23	essential_gene_targeting	18233	2197.1	-3.0523
GCTCAATTTGTGCAGCGA	ENSG00000148606_POLR3A_ACOC_23806.1	Bassik2017	POLR3A	essential_gene_targeting	15649	6146	-1.3482
GCTCACAAAGACCCAGACAG	ENSG00000101407_TTI1_UNA1_23139.2	Bassik2017	TTI1	essential_gene_targeting	25926	6915.9	-1.9063
GCTCACAAAGACCCAGACAG	sgTTI1_10	Bassik2017	TTI1	essential_gene_targeting	25926	6915.9	-1.9063
GCTCACATTCGTACCCACAC	sgCTCFL_9	Sabatini2015	CTCFL	non_essential_gene_targeting	2142.7	6057.4	1.4988
GCTCACCCTGCGGTCTGA	ENSG00000132646_PCNA_ACOC_64381.4	Bassik2017	PCNA	essential_gene_targeting	11798	2316.2	-2.3482
GCTCACCTCCACTTTGCCGG	GPR151_273	GuideScan2	GPR151	non_essential_gene_targeting	25499	27611	0.11479
GCTCACCTGGAGACACCACC	TREML4_178	GuideScan2	TREML4	non_essential_gene_targeting	9267.9	15433	0.73567
GCTCACGGAGGTGGCTTGGT	UBTF_105869	Elling2020	UBTF	essential_gene_targeting	15909	1336.1	-3.5727
GCTCACGTGGATTTCATCTG	LIPM_53095	Elling2020	LIPM	non_essential_gene_targeting	11701	23880	1.0291
GCTCACTACGCTTCTTGTCT	SLC22A9_221	GuideScan2	SLC22A9	non_essential_gene_targeting	644.17	1407	1.1259
GCTCACTGGGGCACAGACCA	KRTAP10-8_52260	Root2016	KRTAP10-8	non_essential_gene_targeting	56182	80099	0.51168
GCTCAGAACATAACGGGG	ENSG00000183258_DDX41_GEEX_108160.10	Bassik2017	DDX41	essential_gene_targeting	10368	2042.5	-2.3431
GCTCAGCAACAGCCTCACCA	sgUXT_1	Sabatini2015	UXT	essential_gene_targeting	1436	81.812	-4.1171
GCTCAGCACGCGCTCCACAT	PTPN23_934	GuideScan2	PTPN23	essential_gene_targeting	27712	5152.7	-2.4269
GCTCAGCACGCGCTCCACAT	PTPN23_79038	GuideScan2	PTPN23	essential_gene_targeting	27712	5152.7	-2.4269
GCTCAGCAGCCTTTGAGGGA	sgCOX15_1	Sabatini2015	COX15	essential_gene_targeting	4680.1	3871.4	-0.27363
GCTCAGCATTAAGATGCGGC	KRT9_268	GuideScan2	KRT9	non_essential_gene_targeting	12180	12775	0.068814
GCTCAGCTTGAAGGCAGCGG	chrX:136649008-136649027_ZIC3_-	Moffat2015	ZIC3	non_essential_gene_targeting	14678	21164	0.52787
GCTCAGCTTGAAGGCAGCGG	sgZIC3_1	Moffat2015	ZIC3	non_essential_gene_targeting	14678	21164	0.52787
GCTCAGGCCTGCAAAGT	ENSG00000170255_MRGPRX1_UNA2_109734.5	Bassik2017	MRGPRX1	non_essential_gene_targeting	4109.7	4321.6	0.072526
GCTCAGTCCCAATCCCAAGA	DLST_177	GuideScan2	DLST	essential_gene_targeting	3104.7	4303.1	0.4708
GCTCAGTCTCACTTGTGACA	ENSG00000256394_ASIC5_UNA2_187469.5	Bassik2017	ASIC5	non_essential_gene_targeting	13972	29609	1.0834
GCTCAGTGCGCTCGTTAGCA	CATSPER4_449	GuideScan2	CATSPER4	non_essential_gene_targeting	20867	40916	0.97139
GCTCAGTTACTCGGAGCTC	ENSG00000153266_FEZF2_GEEX_156318.5	Bassik2017	FEZF2	non_essential_gene_targeting	10538	16161	0.61684
GCTCATAAATATAATCCCAG	POLR1A_22179	Root2016	POLR1A	essential_gene_targeting	568.86	402.03	-0.49972
GCTCATACCTCGGATGTCAC	GPR31_334	GuideScan2	GPR31	non_essential_gene_targeting	2980.8	5485.9	0.87982
GCTCATCATGGTCTGCGTAG	XKR7_1341	GuideScan2	XKR7	non_essential_gene_targeting	9435.3	8416	-0.16491
GCTCATCCTCCTACCGAGCA	KRT73_594	GuideScan2	KRT73	non_essential_gene_targeting	6471.6	5767.5	-0.16614
GCTCATCGCGGAAGCCCA	ENSG00000129744_ART1_DTKP_153748.6	Bassik2017	ART1	non_essential_gene_targeting	13070	1985.8	-2.7179
GCTCATCTCGTCCTGGTT	ENSG00000131462_TUBG1_ACOC_113904.5	Bassik2017	TUBG1	essential_gene_targeting	14859	7393.5	-1.0069
GCTCATTCAACGCATGC	ENSG00000109606_DHX15_TMMO_151916.6	Bassik2017	DHX15	essential_gene_targeting	4257.1	4945.4	0.21615
GCTCATTCCAGAACACAT	ENSG00000154143_PANX3_MEPR_55027.10	Bassik2017	PANX3	non_essential_gene_targeting	5857.1	11254	0.94203
GCTCCAACAGGCGCTTCGCG	MRGPRD_156	GuideScan2	MRGPRD	non_essential_gene_targeting	17243	16108	-0.098235
GCTCCAACTGGAAGCGACTG	IZUMO2_47639	Elling2020	IZUMO2	non_essential_gene_targeting	30289	74528	1.299
GCTCCAACTGGAAGCGACTG	IZUMO2_138	Elling2020	IZUMO2	non_essential_gene_targeting	30289	74528	1.299
GCTCCACAGAAGTGATGCGC	RNASE11_137	GuideScan2	RNASE11	non_essential_gene_targeting	15991	18178	0.18495
GCTCCAGATGGCGTCTTCCG	OGT_715	GuideScan2	OGT	essential_gene_targeting	10833	7543	-0.52217
GCTCCAGCCCTTGATGCAGC	ENSG00000135222_CSN2_UNA2_203266.7	Bassik2017	CSN2	non_essential_gene_targeting	23321	55892	1.261
GCTCCATGGCGTACTTCT	ENSG00000179950_PUF60_GEEX_190650.1	Bassik2017	PUF60	essential_gene_targeting	14533	994.52	-3.8678
GCTCCCAGAAGCCTGTGCAG	sgTONSL_10	Sabatini2015	TONSL	essential_gene_targeting	2129.2	494.15	-2.1051
GCTCCCAGACATCTTCATCG	HTR3C_167	GuideScan2	HTR3C	non_essential_gene_targeting	7201.2	7234.4	0.0066218
GCTCCCCAACCAGTGAGTTC	ENSG00000186190_BPIFB3_PROT_164617.7	Bassik2017	BPIFB3	non_essential_gene_targeting	20750	22432	0.11246
GCTCCCCTACCTGGTGCCTG	sgACTB_7	Sabatini2015	ACTB	essential_gene_targeting	2461.4	1048.8	-1.2299
GCTCCCGCCGCCATCCCT	ENSG00000130985_UBA1_DTKP_153591.9	Bassik2017	UBA1	essential_gene_targeting	25739	43553	0.75879
GCTCCCTGTACCACGTTCAA	BRDT_221	GuideScan2	BRDT	non_essential_gene_targeting	3500.2	3687	0.074978
GCTCCGAGGCGGAAGATG	ENSG00000183258_DDX41_GEEX_108152.2	Bassik2017	DDX41	essential_gene_targeting	15229	19100	0.32668
GCTCCGCACGTCACCCCTTG	IL12B_187	GuideScan2	IL12B	non_essential_gene_targeting	1895.8	1317.8	-0.52433
GCTCCGCCGGAGTCCAAA	ENSG00000116455_WDR77_UNA1_34074.1	Bassik2017	WDR77	essential_gene_targeting	16581	2954.1	-2.4883
GCTCCGCTACCGGCAGCTGT	GPR148_192	GuideScan2	GPR148	non_essential_gene_targeting	10829	12679	0.22758
GCTCCGCTTCTTCTAACA	ENSG00000150753_CCT5_PROT_118996.1	Bassik2017	CCT5	essential_gene_targeting	682.03	107.96	-2.6482
GCTCCGGATAATGTCCAC	ENSG00000182674_KCNB2_UNA2_95793.1	Bassik2017	KCNB2	non_essential_gene_targeting	7651.6	6170	-0.31045
GCTCCGGCTGCATTACCGTA	NUP93_910	GuideScan2	NUP93	essential_gene_targeting	3971	901.22	-2.1383
GCTCCGTGTGGTTGCGCA	ENSG00000160949_TONSL_PROT_63380.3	Bassik2017	TONSL	essential_gene_targeting	19369	4233.3	-2.1936
GCTCCTAAGGACAAATGGGT	sgIQCF1_2	Sabatini2015	IQCF1	non_essential_gene_targeting	1345.3	1109.4	-0.27796
GCTCCTCAATCCTCTCCTGT	ENSG00000169194_IL13_ACOC_190240.1	Bassik2017	IL13	non_essential_gene_targeting	11146	12399	0.15372
GCTCCTCGTCCATCCAC	ENSG00000198034_RPS4X_ACOC_188926.8	Bassik2017	RPS4X	essential_gene_targeting	14864	1263.9	-3.5548
GCTCCTGCGCGTTGGCCA	ENSG00000099800_TIMM13_PROT_34257.4	Bassik2017	TIMM13	essential_gene_targeting	22946	21533	-0.091679
GCTCCTTCAACTCCAAC	ENSG00000116996_ZP4_UNA2_138050.5	Bassik2017	ZP4	non_essential_gene_targeting	2345.6	3592.1	0.61463
GCTCCTTGACACTGGGGT	ENSG00000111481_COPZ1_PROT_7324.1	Bassik2017	COPZ1	essential_gene_targeting	6497.7	10175	0.647
GCTCGAAGACGAGGACAGCG	TRIM67_1429	GuideScan2	TRIM67	non_essential_gene_targeting	14748	31031	1.0732
GCTCGCATGTGCGGGGGGTG	ENSG00000173113_TRMT112_PROT_191591.9	Bassik2017	TRMT112	essential_gene_targeting	26193	63701	1.2821
GCTCGCGTGCCAGTCAGC	ENSG00000167104_BPIFB6_PROT_131479.1	Bassik2017	BPIFB6	non_essential_gene_targeting	8957.6	11911	0.41112
GCTCGCTCGGATTGACA	ENSG00000186190_BPIFB3_PROT_164612.2	Bassik2017	BPIFB3	non_essential_gene_targeting	12736	17401	0.45018
GCTCGCTGACGGAGTCTGCT	CHAT_779	GuideScan2	CHAT	non_essential_gene_targeting	17003	39053	1.1996
GCTCGCTGCAAATGAAAC	ENSG00000139131_YARS2_DTKP_98771.4	Bassik2017	YARS2	essential_gene_targeting	11178	30831	1.4637
GCTCGGAGACCCATAGGCGG	CRX_519	GuideScan2	CRX	non_essential_gene_targeting	14057	11567	-0.28131
GCTCGGAGCCATGCCGTCCA	sgRPS16_9	Sabatini2015	RPS16	essential_gene_targeting	1672.6	564.5	-1.5653
GCTCGGATCCGCCTGAATGT	TBR1_484	GuideScan2	TBR1	non_essential_gene_targeting	12987	29435	1.1804
GCTCGGGATCTGGCTCCCAT	HSD17B10_150	GuideScan2	HSD17B10	essential_gene_targeting	12649	12263	-0.044695
GCTCGGGCACGCTGAAGAGG	sgNYX_5	Sabatini2015	NYX	non_essential_gene_targeting	5458.5	18257	1.7417
GCTCGGGGATGCCCTAGAGG	sgZCCHC13_2	Sabatini2015	ZCCHC13	non_essential_gene_targeting	1604	2374.2	0.56551
GCTCGGGGATGCCCTAGAGG	ZCCHC13_94	Sabatini2015	ZCCHC13	non_essential_gene_targeting	1604	2374.2	0.56551
GCTCGGGGTCGGCGTTGACG	GRM6_781	GuideScan2	GRM6	non_essential_gene_targeting	22136	38985	0.81649
GCTCGTACTGAGTCTTCACC	SEC14L3_486	GuideScan2	SEC14L3	non_essential_gene_targeting	1989.8	1135.9	-0.8082
GCTCGTCATATTGCATAAGA	sgRNASE9_10	Sabatini2015	RNASE9	non_essential_gene_targeting	924.25	911.39	-0.020194
GCTCGTCATATTGCATAAGA	RNASE9_88	Sabatini2015	RNASE9	non_essential_gene_targeting	924.25	911.39	-0.020194
GCTCGTCCTTCTTCTTAA	ENSG00000083845_RPS5_TMMO_128878.4	Bassik2017	RPS5	essential_gene_targeting	415.67	1.0905	-7.6389
GCTCGTGCAGGTTGTGGT	ENSG00000177971_IMP3_TMMO_193686.1	Bassik2017	IMP3	essential_gene_targeting	16798	14336	-0.22869
GCTCGTGGACCTTGTCAG	ENSG00000172938_MRGPRD_UNA2_58651.6	Bassik2017	MRGPRD	non_essential_gene_targeting	13714	17595	0.35947
GCTCGTTCACCGACTCACAC	TTI1_456	GuideScan2	TTI1	essential_gene_targeting	6819.3	1300.2	-2.39
GCTCGTTCCCTCATTGA	ENSG00000115850_LCT_DTKP_109646.7	Bassik2017	LCT	non_essential_gene_targeting	1370.5	579.05	-1.2415
GCTCTCAGGTACATCCTGGC	TAAR5_164	GuideScan2	TAAR5	non_essential_gene_targeting	1418.2	1397.6	-0.021112
GCTCTCCACCTTGTTCTCGA	NAA10_227	GuideScan2	NAA10	essential_gene_targeting	741.57	2965.3	1.9981
GCTCTCGATGTTACGTGACA	IL17F_87	GuideScan2	IL17F	non_essential_gene_targeting	6062.4	11582	0.93381
GCTCTCTGCCGCGGTTAAGG	MSGN1_180	GuideScan2	MSGN1	non_essential_gene_targeting	8596.4	14096	0.71338
GCTCTGAGTCAGGGACCTCA	ENSG00000221900_POM121L12_UNA2_148439.5	Bassik2017	POM121L12	non_essential_gene_targeting	7693.1	23514	1.6118
GCTCTGCAATGGCAGCA	ENSG00000169194_IL13_ACOC_190247.8	Bassik2017	IL13	non_essential_gene_targeting	3203.7	12613	1.9767
GCTCTGCAGGTTTACACCGC	PCNA_76	GuideScan2	PCNA	essential_gene_targeting	4094	150.2	-4.7593
GCTCTGCAGGTTTACACCGC	sgPCNA_2	GuideScan2	PCNA	essential_gene_targeting	4094	150.2	-4.7593
GCTCTGCATATTGGCCGTCT	DMRTC2_343	GuideScan2	DMRTC2	non_essential_gene_targeting	20560	8939.4	-1.2015
GCTCTGCCATCCCGCAGCTC	ENSG00000188393_CLEC2A_UNA2_129005.1	Bassik2017	CLEC2A	non_essential_gene_targeting	13911	24652	0.82545
GCTCTGCGCAGAGCTAAA	ENSG00000146731_CCT6A_PROT_86057.5	Bassik2017	CCT6A	essential_gene_targeting	1967.7	40.348	-5.5733
GCTCTGCGCCGCGATGCTCG	NPFFR1_963	GuideScan2	NPFFR1	non_essential_gene_targeting	24373	50773	1.0587
GCTCTGCGTACGTGTCCTAT	POLR2H_425	GuideScan2	POLR2H	essential_gene_targeting	1247.3	267.55	-2.2168
GCTCTGCGTACGTGTCCTAT	POLR2H_75290	GuideScan2	POLR2H	essential_gene_targeting	1247.3	267.55	-2.2168
GCTCTGGAACAATTCCTGTC	CSTL1_166	GuideScan2	CSTL1	non_essential_gene_targeting	3739.4	3006.4	-0.31469
GCTCTGGCCGATGGAGCTGA	ENSG00000079805_DNM2_ACOC_70669.7	Bassik2017	DNM2	essential_gene_targeting	20382	48612	1.2539
GCTCTGGTTTCCATCGTT	ENSG00000120289_MAGEB4_UNA3_44761.9	Bassik2017	MAGEB4	non_essential_gene_targeting	5386.2	16535	1.618
GCTCTGTGGAGGACCTGCAG	sgGRWD1_7	Sabatini2015	GRWD1	essential_gene_targeting	2929	430.33	-2.764
GCTCTGTGGAGGCCCAGTGT	TFAP2D_98528	Elling2020	TFAP2D	non_essential_gene_targeting	7668.4	581.62	-3.7185
GCTCTGTTCATTGCCGTGGA	LCT_880	GuideScan2	LCT	non_essential_gene_targeting	12725	18268	0.5217
GCTCTGTTGGTTGAATGTG	ENSG00000101435_CST9L_UNA2_112639.10	Bassik2017	CST9L	non_essential_gene_targeting	8420.3	11481	0.44722
GCTCTTGGTGACATCCAGTA	ENSG00000170426_SDR9C7_TMMO_56204.4	Bassik2017	SDR9C7	non_essential_gene_targeting	11583	19287	0.73556
GCTCTTGGTTCTGAAATCAC	ENSG00000168515_SCGB1D1_UNA2_46695.5	Bassik2017	SCGB1D1	non_essential_gene_targeting	3885.7	2682.6	-0.53438
GCTCTTGGTTCTGAAATCAC	SCGB1D1_13	Bassik2017	SCGB1D1	non_essential_gene_targeting	3885.7	2682.6	-0.53438
GCTCTTTTAGGAAGCAGTGG	sgMRGPRX2_5	Sabatini2015	MRGPRX2	non_essential_gene_targeting	118.9	489.24	2.0316
GCTGAAACAGAACCGCATGA	sgBUD31_5	Sabatini2015	BUD31	essential_gene_targeting	907.09	428.7	-1.0795
GCTGAAACAGAACCGCATGA	BUD31_48589	Sabatini2015	BUD31	essential_gene_targeting	907.09	428.7	-1.0795
GCTGAAACTCATCAGTCCTG	ENSG00000100012_SEC14L3_DTKP_162798.9	Bassik2017	SEC14L3	non_essential_gene_targeting	11425	12866	0.17132
GCTGAACTACCTCAAAGAGA	ENSG00000101407_TTI1_UNA1_23146.9	Bassik2017	TTI1	essential_gene_targeting	2967.7	2848.4	-0.059215
GCTGAACTACCTCAAAGAGA	chr20:36634644-36634663_TTI1_-	Bassik2017	TTI1	essential_gene_targeting	2967.7	2848.4	-0.059215
GCTGAACTTCTTGAATGG	ENSG00000166847_DCTN5_TMMO_142566.4	Bassik2017	DCTN5	essential_gene_targeting	966.82	220.28	-2.1289
GCTGAAGAGTGAACGTCGTC	DRGX_435	GuideScan2	DRGX	non_essential_gene_targeting	4236.7	3584.9	-0.24093
GCTGAAGCTCCGCACAATGT	GDF2_485	GuideScan2	GDF2	non_essential_gene_targeting	14982	11506	-0.38082
GCTGAAGGAGCCGTCTGCCC	chr6:167570798-167570817_GPR31_+	Moffat2015	GPR31	non_essential_gene_targeting	1426.9	5224.5	1.8717
GCTGAATATACCTGGGCGAC	PGLYRP3_331	GuideScan2	PGLYRP3	non_essential_gene_targeting	6284.5	4712.6	-0.4152
GCTGAATCCGCGGATGCTTG	SAMM50_208	GuideScan2	SAMM50	essential_gene_targeting	17869	37730	1.0782
GCTGAATCCGTACCTTCCTC	NPHS2_241	GuideScan2	NPHS2	non_essential_gene_targeting	742.42	796.78	0.10181
GCTGAATCTTCTCATACATT	ENSG00000167139_TBC1D21_UNA2_133307.4	Bassik2017	TBC1D21	non_essential_gene_targeting	422.12	1232.3	1.5433
GCTGAATTGCACTGCAACTG	C12orf40_321	GuideScan2	C12orf40	non_essential_gene_targeting	9616.4	12274	0.35204
GCTGACATGGCCCACGTCAC	KRTAP10-8_51062	Elling2020	KRTAP10-8	non_essential_gene_targeting	51267	101150	0.98043
GCTGACATGGCCCACGTCAC	KRTAP10-8_58	Elling2020	KRTAP10-8	non_essential_gene_targeting	51267	101150	0.98043
GCTGACCAATCCGAACACGG	LCT_877	GuideScan2	LCT	non_essential_gene_targeting	20010	18753	-0.093618
GCTGACCACGCTCAAAACCG	RDH8_220	GuideScan2	RDH8	non_essential_gene_targeting	31263	33066	0.080882
GCTGACCGCATGATCGACAT	DDX41_33823	Root2016	DDX41	essential_gene_targeting	24357	12446	-0.96855
GCTGACGATGATGGATGTGG	sgSLC34A1_6	Sabatini2015	SLC34A1	non_essential_gene_targeting	807.18	2055.1	1.3472
GCTGACGGCCATTAGTG	ENSG00000130368_MAS1_ACOC_200124.6	Bassik2017	MAS1	non_essential_gene_targeting	11853	19172	0.69375
GCTGACGGGGCAGATGCGAG	sgRD3_3	Sabatini2015	RD3	non_essential_gene_targeting	1817.9	2773.4	0.60916
GCTGACTCCTGGTATGAT	ENSG00000187144_SPATA21_UNA1_152747.8	Bassik2017	SPATA21	non_essential_gene_targeting	6151.1	11044	0.84429
GCTGACTGAGAAGCAGACAG	ENSG00000112578_BYSL_GEEX_119407.9	Bassik2017	BYSL	essential_gene_targeting	7147.5	1455.8	-2.2948
GCTGACTGAGAAGCAGACAG	sgBYSL_4	Bassik2017	BYSL	essential_gene_targeting	7147.5	1455.8	-2.2948
GCTGACTTTCTCCCTAAA	ENSG00000122882_ECD_GEEX_108805.5	Bassik2017	ECD	essential_gene_targeting	776.96	0	-9.6035
GCTGAGATTGCCAGAAGCGG	KANSL3_47957	Elling2020	KANSL3	essential_gene_targeting	27572	71794	1.3806
GCTGAGATTGCCAGAAGCGG	sgKANSL3_1	Elling2020	KANSL3	essential_gene_targeting	27572	71794	1.3806
GCTGAGCAAGGCGAAAGCCA	sgTONSL_5	Sabatini2015	TONSL	essential_gene_targeting	333.42	595.59	0.8351
GCTGAGCACAGAACTGGTGC	sgUBA1_5	Sabatini2015	UBA1	essential_gene_targeting	4320.9	1024.3	-2.0756
GCTGAGCAGATTCTTAGTGA	sgSI_4	Sabatini2015	SI	non_essential_gene_targeting	3983.8	5669.6	0.50898
GCTGAGCCTCATCGCAGCCC	sgLCN9_6	Sabatini2015	LCN9	non_essential_gene_targeting	1108.7	8382.5	2.9173
GCTGAGCCTGCACACCAAAG	sgBPIFB3_10	Sabatini2015	BPIFB3	non_essential_gene_targeting	5169.2	16950	1.7131
GCTGAGCGGATCGTCCGTCC	OTOP3_420	GuideScan2	OTOP3	non_essential_gene_targeting	20231	21037	0.056346
GCTGAGCTCGCATGTGCGGG	TRMT112_98	GuideScan2	TRMT112	essential_gene_targeting	21193	12521	-0.7592
GCTGAGCTCGCATGTGCGGG	TRMT112_103657	GuideScan2	TRMT112	essential_gene_targeting	21193	12521	-0.7592
GCTGAGCTCGCATGTGCGGG	TRMT112_74249	GuideScan2	TRMT112	essential_gene_targeting	21193	12521	-0.7592
GCTGAGGACGTAGACAGAGA	sgMRGPRX2_1	Sabatini2015	MRGPRX2	non_essential_gene_targeting	1150.4	809.94	-0.50573
GCTGAGGACGTAGACAGAGA	ENSG00000183695_MRGPRX2_MEPR_25799.5	Sabatini2015	MRGPRX2	non_essential_gene_targeting	1150.4	809.94	-0.50573
GCTGAGGAGCGTGCGCGAAG	KRT73_50881	Elling2020	KRT73	non_essential_gene_targeting	41926	45642	0.12253
GCTGAGGGGGTCCAGATCAG	ZNF574_112897	Elling2020	ZNF574	essential_gene_targeting	3177.3	1850	-0.77992
GCTGAGGTGGATCACAGTGA	sgMRGPRX2_4	Sabatini2015	MRGPRX2	non_essential_gene_targeting	1209.9	258.53	-2.2221
GCTGAGTTTACTGGCAGCAA	sgCOPB1_8	Sabatini2015	COPB1	essential_gene_targeting	3391.8	6795.3	1.0023
GCTGATAAGCACTCTGGTCA	ENSG00000006659_LGALS14_UNA2_69721.7	Bassik2017	LGALS14	non_essential_gene_targeting	6176	5387	-0.19716
GCTGATAAGCACTCTGGTCA	LGALS14_37	Bassik2017	LGALS14	non_essential_gene_targeting	6176	5387	-0.19716
GCTGATCCTCCCCGATTCCC	SPATA21_946	GuideScan2	SPATA21	non_essential_gene_targeting	10265	20627	1.0067
GCTGATGAGGATCTTCCCGT	KCNA10_229	GuideScan2	KCNA10	non_essential_gene_targeting	3044	1174.6	-1.373
GCTGATGCTAATAGCCGTCT	DMP1_285	GuideScan2	DMP1	non_essential_gene_targeting	3422.5	3895.9	0.18685
GCTGATGGGAAAGTCACAGA	MUC7_60992	Elling2020	MUC7	non_essential_gene_targeting	7440	11960	0.68476
GCTGATTCTGCCAGATGTAG	sgECD_7	Sabatini2015	ECD	essential_gene_targeting	2349.2	57.269	-5.3339
GCTGATTTTCCAGACAGCCA	sgSLC6A7_3	Sabatini2015	SLC6A7	non_essential_gene_targeting	3201.8	12341	1.9461
GCTGCAAGAGGCTCCGGTGT	C8A_410	GuideScan2	C8A	non_essential_gene_targeting	5688.2	6587.8	0.21179
GCTGCACCACATCTACAGTG	sgTRAPPC1_4	Sabatini2015	TRAPPC1	essential_gene_targeting	2374.4	3300.3	0.47489
GCTGCACCGAGCCTGCATCG	TONSL_102276	Elling2020	TONSL	essential_gene_targeting	46584	36733	-0.34278
GCTGCAGAGCTACACCCGCC	SF3B2_87642	Elling2020	SF3B2	essential_gene_targeting	23676	16241	-0.54381
GCTGCAGCCGCCTGGTGCTG	sgPRPF38B_8	Sabatini2015	PRPF38B	essential_gene_targeting	6364.3	14158	1.1535
GCTGCAGCTAGAGATTGACC	NUDC_65851	Elling2020	NUDC	essential_gene_targeting	14780	8567.1	-0.78675
GCTGCAGCTAGAGATTGACC	sgNUDC_8	Elling2020	NUDC	essential_gene_targeting	14780	8567.1	-0.78675
GCTGCAGCTAGAGATTGACC	NUDC_26770	Elling2020	NUDC	essential_gene_targeting	14780	8567.1	-0.78675
GCTGCAGCTATGCTCAATGA	MAGEB3_154	GuideScan2	MAGEB3	non_essential_gene_targeting	5779.6	4642.2	-0.3161
GCTGCAGGAAAGCATGGGCG	chr15:74180041-74180060_TBC1D21_+	Moffat2015	TBC1D21	non_essential_gene_targeting	30067	35410	0.23596
GCTGCAGGCTCTCAAAGGTG	sgTONSL_9	Sabatini2015	TONSL	essential_gene_targeting	2525.1	683.95	-1.8829
GCTGCAGGGCATCTACCCGC	sgSP8_6	Sabatini2015	SP8	non_essential_gene_targeting	1264.4	2838.9	1.1662
GCTGCAGGGGTCGGAGGTCA	sgSAP18_9	Sabatini2015	SAP18	essential_gene_targeting	3879.6	9269.3	1.2563
GCTGCATGGCAATCAGCCAT	SF3B2_87638	Elling2020	SF3B2	essential_gene_targeting	26097	17492	-0.57716
GCTGCATGTGTTCCTCAGG	ENSG00000166049_PASD1_UNA2_175284.6	Bassik2017	PASD1	non_essential_gene_targeting	3195.4	2874.5	-0.15262
GCTGCATTAAGACCATTCCA	VRTN_107983	Elling2020	VRTN	non_essential_gene_targeting	1293.8	1719.5	0.41001
GCTGCCACCAAAGACCGGCG	ACTL9_270	GuideScan2	ACTL9	non_essential_gene_targeting	36257	41856	0.20716
GCTGCCAGACACAACACCAG	sgHUWE1_3	Sabatini2015	HUWE1	essential_gene_targeting	678.48	3948.3	2.5391
GCTGCCAGACTACCTGCTGT	KRTAP4-4_54198	Root2016	KRTAP4-4	non_essential_gene_targeting	48906	91292	0.90046
GCTGCCAGACTACCTGCTGT	sgKRTAP4-4_2	Root2016	KRTAP4-4	non_essential_gene_targeting	48906	91292	0.90046
GCTGCCAGACTACCTGCTGT	ENSG00000171396_KRTAP4-4_UNA2_41697.7	Root2016	KRTAP4-4	non_essential_gene_targeting	48906	91292	0.90046
GCTGCCAGATATGATGATCA	LIPM_53099	Elling2020	LIPM	non_essential_gene_targeting	2324.4	6665	1.5193
GCTGCCAGATATGATGATCA	LIPM_460	Elling2020	LIPM	non_essential_gene_targeting	2324.4	6665	1.5193
GCTGCCGCCCCAGCTGCTGC	ENSG00000171396_KRTAP4-4_UNA2_41700.10	Bassik2017	KRTAP4-4	non_essential_gene_targeting	5213.8	12522	1.2639
GCTGCCTAGAGCAAGTGAGA	OC90_66478	Elling2020	OC90	non_essential_gene_targeting	14623	15081	0.044518
GCTGCCTCATCCAGCAGAAG	ENSG00000155269_GPR78_UNA2_168921.6	Bassik2017	GPR78	non_essential_gene_targeting	4224	4486.3	0.0869
GCTGCCTGTACCGGATGCTA	GUCA2A_107	GuideScan2	GUCA2A	non_essential_gene_targeting	13090	18084	0.46621
GCTGCCTTTCAACCAGGTTT	CNBD1_122	GuideScan2	CNBD1	non_essential_gene_targeting	6162.4	4858.1	-0.34302
GCTGCGACCAATGGAAACAA	sgNMT1_8	Sabatini2015	NMT1	essential_gene_targeting	2056.9	6823.1	1.7295
GCTGCGCACTGACCTTCAGG	sgTTI1_7	Sabatini2015	TTI1	essential_gene_targeting	1035.8	70.358	-3.8609
GCTGCGCCAGTACTCGTCCA	UMOD_505	GuideScan2	UMOD	non_essential_gene_targeting	9798.4	13630	0.47609
GCTGCGCGTGACAAGGAAGG	IMP3_46292	Elling2020	IMP3	essential_gene_targeting	10862	1393	-2.9621
GCTGCGGATCCTGTGCC	ENSG00000167104_BPIFB6_PROT_131481.3	Bassik2017	BPIFB6	non_essential_gene_targeting	28730	81504	1.5043
GCTGCGGCGGCTTCTGCAGG	sgGRWD1_5	Sabatini2015	GRWD1	essential_gene_targeting	5673.6	3763.4	-0.59211
GCTGCGGCTCAAGAGCCCCG	sgYARS2_1	Sabatini2015	YARS2	essential_gene_targeting	1542.7	1011.2	-0.60886
GCTGCGGCTCAAGTAGGACG	sgKRT9_1	Sabatini2015	KRT9	non_essential_gene_targeting	679.7	1264.8	0.89497
GCTGCGTCCAGCCACACCCG	sgSLC6A18_1	Sabatini2015	SLC6A18	non_essential_gene_targeting	4968.1	4715.7	-0.075233
GCTGCTAGAGAGGCAGGCGG	sgKCNK16_1	Sabatini2015	KCNK16	non_essential_gene_targeting	1800.7	1490.6	-0.27247
GCTGCTCAGTGGTGAAGG	ENSG00000175329_ISX_GEEX_180466.8	Bassik2017	ISX	non_essential_gene_targeting	6968.7	10456	0.58525
GCTGCTCATGGTATGGTAGG	POU4F3_75693	Elling2020	POU4F3	non_essential_gene_targeting	1497.3	2382.1	0.6695
GCTGCTCATTCTTTCTACAA	ENSG00000163655_GMPS_ACOC_202026.8	Bassik2017	GMPS	essential_gene_targeting	5229.5	3692.4	-0.502
GCTGCTCCAGGGACACGCGC	sgPTPN23_4	Sabatini2015	PTPN23	essential_gene_targeting	3269.8	1559.3	-1.0678
GCTGCTCCCAGTGCGCA	ENSG00000155890_TRIM42_ACOC_145263.9	Bassik2017	TRIM42	non_essential_gene_targeting	1564.1	4315.1	1.4635
GCTGCTCGGGCGTCAGGGG	ENSG00000179950_PUF60_GEEX_190654.5	Bassik2017	PUF60	essential_gene_targeting	15521	10078	-0.62289
GCTGCTCGGTGTGATGCGC	ENSG00000155269_GPR78_UNA2_168920.5	Bassik2017	GPR78	non_essential_gene_targeting	17016	33805	0.99034
GCTGCTCTTGCTGCCCCGT	ENSG00000169688_MT1B_UNA2_60252.3	Bassik2017	MT1B	non_essential_gene_targeting	18562	5343.4	-1.7963
GCTGCTGAAAGACATAGA	ENSG00000167531_LALBA_DTKP_4190.2	Bassik2017	LALBA	non_essential_gene_targeting	149.31	37.077	-1.981
GCTGCTGCGGCAATAGAAGC	RNASE9_86	GuideScan2	RNASE9	non_essential_gene_targeting	8505	11501	0.43535
GCTGCTGCTGACTGCCTTGA	ENSG00000170367_CST5_ACOC_192055.10	Bassik2017	CST5	non_essential_gene_targeting	21213	33397	0.65477
GCTGCTGCTGGGCCTGGGGA	ENSG00000182545_RNASE10_UNA2_34160.7	Bassik2017	RNASE10	non_essential_gene_targeting	15631	3552.8	-2.1371
GCTGCTGCTGGTGCGCGA	ENSG00000179950_PUF60_GEEX_190652.3	Bassik2017	PUF60	essential_gene_targeting	24334	7192.9	-1.7582
GCTGCTGGAAGGCTCATCCA	NOTO_64684	Elling2020	NOTO	non_essential_gene_targeting	21243	5031.4	-2.0777
GCTGCTGGGCATGGACAAGG	HTR3C_44583	Elling2020	HTR3C	non_essential_gene_targeting	34324	42604	0.31179
GCTGCTGGGCATGGACAAGG	chr3:183776225-183776244_HTR3C_+	Elling2020	HTR3C	non_essential_gene_targeting	34324	42604	0.31179
GCTGCTGGGCATGGACAAGG	sgHTR3C_5	Elling2020	HTR3C	non_essential_gene_targeting	34324	42604	0.31179
GCTGCTGGGCCCTCTGGGG	ENSG00000184148_SPRR4_UNA2_152537.8	Bassik2017	SPRR4	non_essential_gene_targeting	11965	7473.1	-0.67896
GCTGCTGGGCCCTCTGGGGT	sgSPRR4_6	Sabatini2015	SPRR4	non_essential_gene_targeting	3529.1	3671.7	0.057161
GCTGCTGGGCCCTCTGGGGT	ENSG00000184148_SPRR4_UNA2_152530.1	Sabatini2015	SPRR4	non_essential_gene_targeting	3529.1	3671.7	0.057161
GCTGCTGGGTTCATATAC	ENSG00000196600_SLC22A25_UNA2_50119.1	Bassik2017	SLC22A25	non_essential_gene_targeting	5010.1	6862.4	0.4538
GCTGCTGTAGCTCAGGTCGC	KRTAP10-4_51041	Elling2020	KRTAP10-4	non_essential_gene_targeting	23066	36614	0.66661
GCTGCTGTCCCAGAAGGAGA	sgUBTF_6	Sabatini2015	UBTF	essential_gene_targeting	1717.9	1.6362	-9.3488
GCTGCTGTGCCTGATGTT	ENSG00000169688_MT1B_UNA2_60253.4	Bassik2017	MT1B	non_essential_gene_targeting	12042	7634.5	-0.65744
GCTGCTGTGGGGTGACGC	ENSG00000133980_VRTN_GEEX_97908.7	Bassik2017	VRTN	non_essential_gene_targeting	14534	19593	0.4309
GCTGCTGTTTCAGCTGCTGG	sgFUT5_1	Sabatini2015	FUT5	non_essential_gene_targeting	2455.3	1520.1	-0.69138
GCTGCTTCACTTGCTGCTGC	sgSPRR4_10	Sabatini2015	SPRR4	non_essential_gene_targeting	2386	9498.4	1.9926
GCTGCTTCACTTGCTGCTGC	ENSG00000184148_SPRR4_UNA2_152534.5	Sabatini2015	SPRR4	non_essential_gene_targeting	2386	9498.4	1.9926
GCTGCTTGCAGCTCAACGCC	sgNEUROD6_7	Sabatini2015	NEUROD6	non_essential_gene_targeting	533.83	926.11	0.79366
GCTGCTTGCAGCTCAACGCC	NEUROD6_156	Sabatini2015	NEUROD6	non_essential_gene_targeting	533.83	926.11	0.79366
GCTGGACACACGGCTCACTG	KRTAP10-4_30359	Root2016	KRTAP10-4	non_essential_gene_targeting	36477	12863	-1.5037
GCTGGACCCAGGGCTCATAA	sgTIMM13_9	Sabatini2015	TIMM13	essential_gene_targeting	737.31	885.21	0.26341
GCTGGACCCTACACTATTCC	VN1R2_93	GuideScan2	VN1R2	non_essential_gene_targeting	316.11	204.18	-0.62806
GCTGGACGATGGTGTACCGC	TUBGCP2_681	GuideScan2	TUBGCP2	essential_gene_targeting	10800	3203.5	-1.7529
GCTGGACGCGGCCACCCTAG	MMP21_271	GuideScan2	MMP21	non_essential_gene_targeting	16297	25579	0.65029
GCTGGACGGTACATTTCCCC	sgSAP18_5	Sabatini2015	SAP18	essential_gene_targeting	4419.6	3601.4	-0.29529
GCTGGACGGTACATTTCCCC	SAP18_26226	Sabatini2015	SAP18	essential_gene_targeting	4419.6	3601.4	-0.29529
GCTGGACGTGAAGACCCGGC	sgKRT38_5	Sabatini2015	KRT38	non_essential_gene_targeting	1292.6	373.06	-1.79
GCTGGACTCCTCATCCAATC	MAGEC3_338	GuideScan2	MAGEC3	non_essential_gene_targeting	1878.7	2379.8	0.34093
GCTGGACTGATGGGAGCCAC	chr11:57145271-57145290_PRG3_-	Moffat2015	PRG3	non_essential_gene_targeting	17340	29878	0.78494
GCTGGAGAGTCACCACATTG	FTSJ3_36180	Elling2020	FTSJ3	essential_gene_targeting	2024.6	139.06	-3.8543
GCTGGAGCTAATATCCCAGC	ENSG00000132646_PCNA_ACOC_64382.5	Bassik2017	PCNA	essential_gene_targeting	1464.5	489.63	-1.5787
GCTGGAGCTAATATCCCAGC	sgPCNA_6	Bassik2017	PCNA	essential_gene_targeting	1464.5	489.63	-1.5787
GCTGGAGCTAATATCCCAGC	PCNA_35264	Bassik2017	PCNA	essential_gene_targeting	1464.5	489.63	-1.5787
GCTGGAGCTGAGCAGAGCCC	sgTGM6_5	Sabatini2015	TGM6	non_essential_gene_targeting	5589	472.87	-3.5603
GCTGGAGGAAGACCTGCAGG	sgPLA2G4E_8	Sabatini2015	PLA2G4E	non_essential_gene_targeting	370.19	31.089	-3.532
GCTGGAGGAAGAGCATCCTA	HNRNPU_43517	Elling2020	HNRNPU	essential_gene_targeting	383.67	0	-8.5875
GCTGGAGGACATGCGTGCGG	sgSLC2A7_2	Sabatini2015	SLC2A7	non_essential_gene_targeting	2397.7	7829.4	1.7069
GCTGGAGGAGACCTTAAGGA	sgGMPS_1	Sabatini2015	GMPS	essential_gene_targeting	562.03	456.51	-0.29939
GCTGGAGGTCAGCGTTCTGC	sgLBX1_7	Sabatini2015	LBX1	non_essential_gene_targeting	2844.5	15750	2.4688
GCTGGAGTGCTCCGCACTGG	VRTN_584	GuideScan2	VRTN	non_essential_gene_targeting	15382	14394	-0.095763
GCTGGATACAGGCATAAACT	ENSG00000108592_FTSJ3_GEEX_65208.7	Bassik2017	FTSJ3	essential_gene_targeting	8398.1	932.37	-3.1697
GCTGGATACTTGGCCAGGT	ENSG00000101361_NOP56_GEEX_125411.10	Bassik2017	NOP56	essential_gene_targeting	16004	1379.5	-3.5353
GCTGGCAACTTATGAGTTGG	FMR1NB_90	GuideScan2	FMR1NB	non_essential_gene_targeting	6234.1	9244.5	0.56833
GCTGGCACAATAAAGAACCA	COX15_21584	Elling2020	COX15	essential_gene_targeting	14309	22277	0.63861
GCTGGCACAATAAAGAACCA	sgCOX15_9	Elling2020	COX15	essential_gene_targeting	14309	22277	0.63861
GCTGGCACAATAAAGAACCA	COX15_1782	Elling2020	COX15	essential_gene_targeting	14309	22277	0.63861
GCTGGCACAGAGATGCTTAG	MRPL18_59641	Elling2020	MRPL18	essential_gene_targeting	13636	21739	0.6728
GCTGGCAGGTAACTGCTG	ENSG00000157131_C8A_TMMO_188247.3	Bassik2017	C8A	non_essential_gene_targeting	7206.4	16865	1.2266
GCTGGCAGTCCTGCATGCGC	sgARL2_4	Sabatini2015	ARL2	essential_gene_targeting	840.28	1138.8	0.43815
GCTGGCAGTGGCTGCATCCA	ENSG00000251258_RFPL4B_PROT_174518.10	Bassik2017	RFPL4B	non_essential_gene_targeting	28157	34516	0.29379
GCTGGCATCCAGCCACCGAT	sgIL36RN_9	Sabatini2015	IL36RN	non_essential_gene_targeting	1467.3	4962.7	1.7573
GCTGGCATCCAGCCACCGAT	IL36RN_273	Sabatini2015	IL36RN	non_essential_gene_targeting	1467.3	4962.7	1.7573
GCTGGCATTGGTGTTGAGCG	MFRP_715	GuideScan2	MFRP	non_essential_gene_targeting	22919	31115	0.4411
GCTGGCCAAGGAACATGCAC	chr19:3770651-3770670_RAX2_-	Moffat2015	RAX2	non_essential_gene_targeting	26003	28283	0.1212
GCTGGCCAGTCTGGTCCAGC	chr16:2024197-2024216_TBL3_-	Moffat2015	TBL3	essential_gene_targeting	10763	25012	1.2165
GCTGGCCGAGGTACTTGCGG	sgPTPN23_5	Sabatini2015	PTPN23	essential_gene_targeting	2345.6	1943.9	-0.27088
GCTGGCCTACGAAGGCGTGC	TBL3_1280	GuideScan2	TBL3	essential_gene_targeting	26285	3123.7	-3.0725
GCTGGCGAAGGCGAACAGGT	GPR101_39580	Elling2020	GPR101	non_essential_gene_targeting	41516	99696	1.2638
GCTGGCGCTGAAGGAAGTGG	ENSG00000101361_NOP56_GEEX_125406.5	Bassik2017	NOP56	essential_gene_targeting	23278	10108	-1.2034
GCTGGCGCTGAAGGAAGTGG	sgNOP56_1	Bassik2017	NOP56	essential_gene_targeting	23278	10108	-1.2034
GCTGGCTCAAAACACGAC	ENSG00000100387_RBX1_ACOC_112694.5	Bassik2017	RBX1	essential_gene_targeting	7247.9	2074.1	-1.8046
GCTGGCTGCCGATGACTTT	ENSG00000171360_KRT38_UNA2_193005.10	Bassik2017	KRT38	non_essential_gene_targeting	19450	21261	0.12847
GCTGGCTGCTTGCTTCACTG	sgSDR9C7_3	Sabatini2015	SDR9C7	non_essential_gene_targeting	772.86	1052.1	0.4445
GCTGGCTGGACTGAGAGAGG	TBR1_97499	Elling2020	TBR1	non_essential_gene_targeting	12743	315.6	-5.3311
GCTGGCTGGCCAGCACACCC	sgRD3_9	Sabatini2015	RD3	non_essential_gene_targeting	2516.6	2943.6	0.22605
GCTGGCTTTGGCGTATACAC	COX15_514	GuideScan2	COX15	essential_gene_targeting	5794.1	4562.4	-0.34473
GCTGGGACATGGCCACGG	ENSG00000150990_DHX37_TMMO_144564.7	Bassik2017	DHX37	essential_gene_targeting	11876	1338	-3.1489
GCTGGGCAATATCATGGTAC	EIF3A_29397	Elling2020	EIF3A	essential_gene_targeting	1419.2	72.551	-4.2713
GCTGGGCACGTCCTTCATGT	UBTF_105872	Elling2020	UBTF	essential_gene_targeting	18640	1675.9	-3.4746
GCTGGGCCTGGGATTGGGGC	sgTPRX1_5	Sabatini2015	TPRX1	non_essential_gene_targeting	356.71	0	-8.4826
GCTGGGCGGAGGTCAATCGC	PIWIL1_73591	Elling2020	PIWIL1	non_essential_gene_targeting	33393	108280	1.6971
GCTGGGCTTCGAACCCAGGA	CETN1_18246	Elling2020	CETN1	non_essential_gene_targeting	32966	65793	0.99694
GCTGGGGAAGGCATAGGCAG	sgSLC34A1_3	Sabatini2015	SLC34A1	non_essential_gene_targeting	3245.3	8454.5	1.3811
GCTGGGGACGCTACTGACTC	KRT86_466	GuideScan2	KRT86	non_essential_gene_targeting	3021.8	2515.9	-0.26424
GCTGGGGTAGGAAAAGCCAC	KRTAP13-1_31402	Root2016	KRTAP13-1	non_essential_gene_targeting	57281	8102.8	-2.8214
GCTGGGGTAGGAAGAGCCAC	KRTAP13-3_71495	Root2016	KRTAP13-3	non_essential_gene_targeting	54969	9791.7	-2.4889
GCTGGGGTAGGAAGAGCCAC	sgKRTAP13-3_6	Root2016	KRTAP13-3	non_essential_gene_targeting	54969	9791.7	-2.4889
GCTGGGGTCCTGGGTTGGGA	sgCLCA1_9	Sabatini2015	CLCA1	non_essential_gene_targeting	1643.2	75.267	-4.4302
GCTGGGGTCTTACCTGAGGG	sgALX3_7	Sabatini2015	ALX3	non_essential_gene_targeting	962.25	849.21	-0.18009
GCTGGGGTGGGTGGTGGTGA	sgFOXB2_8	Sabatini2015	FOXB2	non_essential_gene_targeting	1697.7	125.99	-3.7417
GCTGGGTCACTTCCAAAGGT	ENSG00000125823_CSTL1_UNA2_90436.2	Bassik2017	CSTL1	non_essential_gene_targeting	19076	13918	-0.45483
GCTGGGTTGGCAGGAGGAGG	sgKRTAP10-4_3	Sabatini2015	KRTAP10-4	non_essential_gene_targeting	1913.5	98.175	-4.2708
GCTGGTACAGGCGACGGGCG	GH2_45	GuideScan2	GH2	non_essential_gene_targeting	26366	42995	0.7055
GCTGGTATTCCTTCTTCTA	ENSG00000083520_DIS3_ACOC_54141.4	Bassik2017	DIS3	essential_gene_targeting	129.03	0	-7.0227
GCTGGTCATCGCATGTCAGC	PSKH2_271	GuideScan2	PSKH2	non_essential_gene_targeting	23904	59586	1.3177
GCTGGTCCCATGGATGATCC	TAS2R1_290	GuideScan2	TAS2R1	non_essential_gene_targeting	9504.5	11460	0.26989
GCTGGTGACACATGTCACCA	chrX:136649681-136649700_ZIC3_+	Moffat2015	ZIC3	non_essential_gene_targeting	124	0	-6.9658
GCTGGTGATAGCTGTCAC	ENSG00000115850_LCT_DTKP_109648.9	Bassik2017	LCT	non_essential_gene_targeting	6272.8	15746	1.3276
GCTGGTGGCCATCTGGACTG	GPR151_39697	Elling2020	GPR151	non_essential_gene_targeting	21278	82552	1.9559
GCTGGTGTGCGCGATGGGCT	ENSG00000204414_CSHL1_UNA2_52677.8	Bassik2017	CSHL1	non_essential_gene_targeting	33383	33100	-0.012316
GCTGGTTATTGTCCTGAAGA	chr11:14502433-14502452_COPB1_-	Moffat2015	COPB1	essential_gene_targeting	5087.6	3558.2	-0.51569
GCTGGTTCTTTCGTAGCA	ENSG00000176566_DCAF4L2_UNA2_60021.2	Bassik2017	DCAF4L2	non_essential_gene_targeting	6515.2	29632	2.1851
GCTGGTTGAGTCGAAGTCTG	KCNA10_233	GuideScan2	KCNA10	non_essential_gene_targeting	13649	26107	0.9356
GCTGGTTGGCGAGATCTATG	OLIG3_66758	Elling2020	OLIG3	non_essential_gene_targeting	11219	24860	1.1478
GCTGTAAAGCTCATTGACAA	ENSG00000150676_CCDC83_UNA2_73499.7	Bassik2017	CCDC83	non_essential_gene_targeting	3582.5	3888.7	0.11829
GCTGTAAAGCTCATTGACAA	CCDC83_210	Bassik2017	CCDC83	non_essential_gene_targeting	3582.5	3888.7	0.11829
GCTGTACCTGCTGCTTCG	ENSG00000068654_POLR1A_ACOC_185756.4	Bassik2017	POLR1A	essential_gene_targeting	8248.8	386.03	-4.4138
GCTGTACTTACTGTGTTCGC	OPALIN_348	GuideScan2	OPALIN	non_essential_gene_targeting	4203.4	2131	-0.97968
GCTGTATCCTCCTCCGGAAC	KRT2_267	GuideScan2	KRT2	non_essential_gene_targeting	130.71	23.469	-2.4284
GCTGTATTACATGGACTACC	PSMB2_78353	Elling2020	PSMB2	essential_gene_targeting	151.97	133.01	-0.19094
GCTGTCAGAAAGTACAGCCC	sgTBL3_5	Sabatini2015	TBL3	essential_gene_targeting	516.67	178.35	-1.5293
GCTGTCCACTGCACAGTTCG	ENSG00000142676_RPL11_DTKP_203785.5	Bassik2017	RPL11	essential_gene_targeting	14631	512.53	-4.8326
GCTGTCCACTGCACAGTTCG	sgRPL11_5	Bassik2017	RPL11	essential_gene_targeting	14631	512.53	-4.8326
GCTGTCCATGTTGTACA	ENSG00000155890_TRIM42_ACOC_145255.1	Bassik2017	TRIM42	non_essential_gene_targeting	3123.5	4379.4	0.48744
GCTGTCCCCACAATCTCCCG	sgPOU5F2_1	Sabatini2015	POU5F2	non_essential_gene_targeting	4187.3	3954.8	-0.082399
GCTGTCCCGGGAGAAATTCG	SLITRK1_586	GuideScan2	SLITRK1	non_essential_gene_targeting	25945	35326	0.44522
GCTGTCCCTCCACAGGTGGT	TSPO2_104243	Elling2020	TSPO2	non_essential_gene_targeting	194.33	325.27	0.74018
GCTGTCCTTGGTGCTGACGG	sgXKR7_3	Sabatini2015	XKR7	non_essential_gene_targeting	497.67	1196.1	1.2634
GCTGTCCTTGGTGCTGATGG	sgXKR7_10	Sabatini2015	XKR7	non_essential_gene_targeting	1084.2	3352.7	1.6278
GCTGTCGACCATCGTGTCTA	TAAR5_173	GuideScan2	TAAR5	non_essential_gene_targeting	13868	24544	0.82352
GCTGTCGAGGTGCCTGGTGC	sgWDR33_3	Sabatini2015	WDR33	essential_gene_targeting	161.8	479.42	1.5612
GCTGTCGCTGAGGATGCTGG	sgGPR152_4	Sabatini2015	GPR152	non_essential_gene_targeting	3192	1287.7	-1.309
GCTGTCGGCCACGTTGCCCA	ENSG00000147162_OGT_PROT_96911.9	Bassik2017	OGT	essential_gene_targeting	9865.4	14713	0.57658
GCTGTCTTCCAGGGTGAACC	chr18:61233928-61233947_SERPINB12_-	Moffat2015	SERPINB12	non_essential_gene_targeting	13484	27151	1.0097
GCTGTGAAGCGTTCCCAC	ENSG00000102030_NAA10_ACOC_58290.5	Bassik2017	NAA10	essential_gene_targeting	8671.9	761.16	-3.5083
GCTGTGAATAGGCGCATCAG	sgECD_3	Sabatini2015	ECD	essential_gene_targeting	3152.1	404.15	-2.9602
GCTGTGACCAACGCTGGAAG	sgPNPLA5_7	Sabatini2015	PNPLA5	non_essential_gene_targeting	306.45	553.05	0.84967
GCTGTGACGCCCGCCAGCAG	sgGHSR_1	Sabatini2015	GHSR	non_essential_gene_targeting	1765.8	7788.5	2.1404
GCTGTGAGCTCTGAGAACCT	CCT5_16137	Elling2020	CCT5	essential_gene_targeting	12320	888.75	-3.7916
GCTGTGATGGGTTACAAGCC	LSG1_280	GuideScan2	LSG1	essential_gene_targeting	6657.9	5787.5	-0.20209
GCTGTGCACAGGCGCTCGTG	ENSG00000083845_RPS5_TMMO_128883.9	Bassik2017	RPS5	essential_gene_targeting	385.25	0	-8.5934
GCTGTGCACAGGCGCTCGTG	RPS5_84459	Bassik2017	RPS5	essential_gene_targeting	385.25	0	-8.5934
GCTGTGCACAGGCGCTCGTG	sgRPS5_5	Bassik2017	RPS5	essential_gene_targeting	385.25	0	-8.5934
GCTGTGGAAGAGCATTCG	ENSG00000141946_ZIM3_GEEX_32791.9	Bassik2017	ZIM3	non_essential_gene_targeting	11196	9649.7	-0.21444
GCTGTGGCAAGAAGAAGGTC	RPL19_83953	Elling2020	RPL19	essential_gene_targeting	5907.9	773.88	-2.9308
GCTGTGGCGCACTGCAAACG	RPS16_84331	Elling2020	RPS16	essential_gene_targeting	50607	2503	-4.3371
GCTGTGGCTTGGACTCCTGC	ENSG00000120210_INSL6_UNA2_160592.10	Bassik2017	INSL6	non_essential_gene_targeting	16973	28481	0.74672
GCTGTGTCACTCCATTGCTG	sgTUBG1_2	Sabatini2015	TUBG1	essential_gene_targeting	3611.2	634.86	-2.5061
GCTGTGTGAGCAAGATCCTA	PAX4_70645	Elling2020	PAX4	non_essential_gene_targeting	4240.3	6562.2	0.6299
GCTGTGTGTCCAGGTGCTAC	ENSG00000171396_KRTAP4-4_UNA2_41693.3	Bassik2017	KRTAP4-4	non_essential_gene_targeting	4636.9	6306.3	0.44356
GCTGTTACCCTACATGACCA	ENSG00000130985_UBA1_DTKP_153589.7	Bassik2017	UBA1	essential_gene_targeting	11959	200.65	-5.8903
GCTGTTCAGATTGTTCGGTT	RAN_132	GuideScan2	RAN	essential_gene_targeting	10311	7053.7	-0.54768
GCTGTTCGCGGTGACGG	ENSG00000153187_HNRNPU_PROT_39172.8	Bassik2017	HNRNPU	essential_gene_targeting	7862.7	18612	1.2431
GCTGTTTAAAGGGATTCCC	ENSG00000125975_C20orf173_UNA2_91026.3	Bassik2017	C20orf173	non_essential_gene_targeting	4079.3	5456.8	0.41966
GCTGTTTTCTGAAGACGCGA	sgNOP56_4	Sabatini2015	NOP56	essential_gene_targeting	2202.8	2537.8	0.20419
GCTTAAACCACGACTCGTAC	SP8_476	GuideScan2	SP8	non_essential_gene_targeting	4743.3	3293.9	-0.52596
GCTTAAGACCCTACCAACTA	CNGB3_334	GuideScan2	CNGB3	non_essential_gene_targeting	108.5	110.3	0.023572
GCTTAAGTTTCAGAGCCGTG	OGT_66665	Elling2020	OGT	essential_gene_targeting	19152	3963.7	-2.2723
GCTTACCGTGGGTGCGGCCG	IL3_90	GuideScan2	IL3	non_essential_gene_targeting	10884	24694	1.1819
GCTTACCTGAGGGTCAAAGG	GHRH_37919	Elling2020	GHRH	non_essential_gene_targeting	1859.4	3049.6	0.71347
GCTTACCTGAGGGTCAAAGG	GHRH_22269	Elling2020	GHRH	non_essential_gene_targeting	1859.4	3049.6	0.71347
GCTTACTCAGCAACCAGCA	ENSG00000168959_GRM5_ACOC_12776.2	Bassik2017	GRM5	non_essential_gene_targeting	6530.9	14429	1.1435
GCTTACTCTTCTGACCTCG	ENSG00000176774_MAGEB18_UNA3_154672.5	Bassik2017	MAGEB18	non_essential_gene_targeting	12131	14245	0.23176
GCTTAGAAGGAGCAGACGAA	PRG3_77015	Elling2020	PRG3	non_essential_gene_targeting	204.29	95.525	-1.0887
GCTTAGTCATCCCAGTCTTC	USP29_324	GuideScan2	USP29	non_essential_gene_targeting	139.26	275.76	0.98057
GCTTAGTGCATTTCTGGCCA	COX7B2_9840	Root2016	COX7B2	non_essential_gene_targeting	41580	161570	1.9581
GCTTAGTGCATTTCTGGCCA	COX7B2_52	Root2016	COX7B2	non_essential_gene_targeting	41580	161570	1.9581
GCTTCAAACCTTCTGAAGCA	chr16:78064384-78064403_CLEC3A_-	Moffat2015	CLEC3A	non_essential_gene_targeting	2390.9	4281.4	0.84027
GCTTCAACTTCACTAGGCGT	MAGEB3_138	GuideScan2	MAGEB3	non_essential_gene_targeting	4847.5	9300.8	0.93997
GCTTCAAGCCACCAGGACAC	RPL27A_84009	Elling2020	RPL27A	essential_gene_targeting	25582	2724.3	-3.2307
GCTTCACCATAAGCAGGAC	ENSG00000154143_PANX3_MEPR_55024.7	Bassik2017	PANX3	non_essential_gene_targeting	10232	11777	0.20286
GCTTCAGCAGCTTCTGCTCG	ENSG00000177971_IMP3_TMMO_193687.2	Bassik2017	IMP3	essential_gene_targeting	18300	2786.2	-2.7151
GCTTCAGTGATGACTCCCCA	sgPNLIP_2	Sabatini2015	PNLIP	non_essential_gene_targeting	1749.8	7224	2.045
GCTTCATCAAGATTCCGCGG	sgFOXB2_1	Sabatini2015	FOXB2	non_essential_gene_targeting	463.35	356.7	-0.37646
GCTTCCAAGGGGGGAATAGT	HSD17B10_44162	Elling2020	HSD17B10	essential_gene_targeting	137.86	99.153	-0.47138
GCTTCCACCCTGCTCGTCAT	TRIML1_241	GuideScan2	TRIML1	non_essential_gene_targeting	9777.9	11485	0.23208
GCTTCCGCATCCACTCGCAC	CDX2_761	GuideScan2	CDX2	non_essential_gene_targeting	13833	19641	0.50579
GCTTCCGGATCTGCTGACCT	RPL19_39605	Root2016	RPL19	essential_gene_targeting	42092	907.68	-5.5337
GCTTCCGGTAGTAGACACAG	UBA1_105345	Elling2020	UBA1	essential_gene_targeting	104.64	0	-6.723
GCTTCCTCGAGCAGTCG	ENSG00000176566_DCAF4L2_UNA2_60020.1	Bassik2017	DCAF4L2	non_essential_gene_targeting	8704.1	25062	1.5256
GCTTCGAGATGACCTTGATA	RBPJL_695	GuideScan2	RBPJL	non_essential_gene_targeting	311.83	58.673	-2.3903
GCTTCGATTCCAGTGGGACC	NPSR1_219	GuideScan2	NPSR1	non_essential_gene_targeting	9549	15600	0.70807
GCTTCGCGAGGAGCCCGAGC	MRGPRD_141	GuideScan2	MRGPRD	non_essential_gene_targeting	6155.5	8646	0.49009
GCTTCGCTACCAGCTACAGT	KRT35_200	GuideScan2	KRT35	non_essential_gene_targeting	124.73	0	-6.9742
GCTTCGCTTCTTACCACGGA	FTSJ3_531	GuideScan2	FTSJ3	essential_gene_targeting	122.17	22.296	-2.4025
GCTTCGGGATCCCATTTACG	ZP4_249	GuideScan2	ZP4	non_essential_gene_targeting	5168.8	4706.7	-0.13506
GCTTCTACAGCACCCCCACC	ENSG00000120438_TCP1_PROT_196838.9	Bassik2017	TCP1	essential_gene_targeting	34739	3118.8	-3.4771
GCTTCTCAGGCTGTCAGTGT	ENSG00000221937_TAS2R40_UNA3_50306.8	Bassik2017	TAS2R40	non_essential_gene_targeting	7859.9	20036	1.3499
GCTTCTCCCAGCTCTTCCCG	sgMOGAT3_3	Sabatini2015	MOGAT3	non_essential_gene_targeting	4974.9	1729.5	-1.5238
GCTTCTCCCCAAGAGTCAGT	DIS3_26385	Elling2020	DIS3	essential_gene_targeting	1640.1	2110	0.36324
GCTTCTCTGCTACGTCGTAA	MMD2_387	GuideScan2	MMD2	non_essential_gene_targeting	1858.2	665.35	-1.4803
GCTTCTCTGGGAAATTCTGC	ENSG00000126756_UXT_ACOC_157459.9	Bassik2017	UXT	essential_gene_targeting	13647	16128	0.241
GCTTCTGATACTTGACCCTG	NOTO_64686	Elling2020	NOTO	non_essential_gene_targeting	1737.3	4869.4	1.4863
GCTTCTGCCGCAAGGTGC	ENSG00000166483_WEE1_DTKP_4291.3	Bassik2017	WEE1	essential_gene_targeting	5881.1	6696.7	0.18733
GCTTCTTCACCATCAGCACC	ENSG00000101435_CST9L_UNA2_112636.7	Bassik2017	CST9L	non_essential_gene_targeting	22256	31445	0.49862
GCTTCTTCTGAGAGGCGGT	ENSG00000188089_PLA2G4E_PROT_3852.4	Bassik2017	PLA2G4E	non_essential_gene_targeting	6343.8	15166	1.2573
GCTTCTTGCTTTGCAGG	ENSG00000125823_CSTL1_UNA2_90444.10	Bassik2017	CSTL1	non_essential_gene_targeting	536.4	5337.9	3.3125
GCTTGAAAGCAGATCGGGAA	ENSG00000108592_FTSJ3_GEEX_65204.3	Bassik2017	FTSJ3	essential_gene_targeting	12105	857.12	-3.8184
GCTTGAATCGGTCACTGCAG	RPE65_261	GuideScan2	RPE65	non_essential_gene_targeting	26232	27275	0.056251
GCTTGACCATAACCAACAGA	chr6:55264216-55264235_GFRAL_-	Moffat2015	GFRAL	non_essential_gene_targeting	11075	20528	0.89025
GCTTGACCATAACCAACAGA	GFRAL_116	Moffat2015	GFRAL	non_essential_gene_targeting	11075	20528	0.89025
GCTTGACGGCTTATCACCAA	SAMM50_187	GuideScan2	SAMM50	essential_gene_targeting	1814.6	467.04	-1.9558
GCTTGACGGCTTATCACCAA	chr22:44377311-44377330_SAMM50_-	GuideScan2	SAMM50	essential_gene_targeting	1814.6	467.04	-1.9558
GCTTGACGTGAGTCCGCGCC	MC5R_221	GuideScan2	MC5R	non_essential_gene_targeting	12787	26241	1.0371
GCTTGAGGGCGTCGGAGT	ENSG00000079805_DNM2_ACOC_70666.4	Bassik2017	DNM2	essential_gene_targeting	9292.1	14338	0.62568
GCTTGATGACAACAACACAA	DMP1_26663	Elling2020	DMP1	non_essential_gene_targeting	2683.2	13115	2.2887
GCTTGATTGCTCGTTGC	ENSG00000141543_EIF4A3_TMMO_134077.5	Bassik2017	EIF4A3	essential_gene_targeting	3248.8	1464.5	-1.149
GCTTGCATCCCGTTTGGACA	GLT6D1_218	GuideScan2	GLT6D1	non_essential_gene_targeting	18553	12712	-0.54541
GCTTGCATGAAATCGTTCCG	SLITRK1_634	GuideScan2	SLITRK1	non_essential_gene_targeting	15809	20337	0.36338
GCTTGCCTTTCTGAGTGAGG	IL17F_4115	Root2016	IL17F	non_essential_gene_targeting	79838	146960	0.88025
GCTTGCTAGCCTCCTCCA	ENSG00000136448_NMT1_DTKP_40249.5	Bassik2017	NMT1	essential_gene_targeting	4527.2	10302	1.186
GCTTGCTGCGCCACCCAT	ENSG00000015676_NUDCD3_ACOC_197571.2	Bassik2017	NUDCD3	essential_gene_targeting	15562	12702	-0.29297
GCTTGCTGCTGAGACTGA	ENSG00000102900_NUP93_TMMO_49448.7	Bassik2017	NUP93	essential_gene_targeting	10637	18547	0.80206
GCTTGCTGTTGTGCAAAATC	ENSG00000136709_WDR33_ACOC_87233.3	Bassik2017	WDR33	essential_gene_targeting	18685	16308	-0.19625
GCTTGGCAGCGTGGCCAC	ENSG00000130640_TUBGCP2_ACOC_121778.6	Bassik2017	TUBGCP2	essential_gene_targeting	16596	13902	-0.2556
GCTTGGCGCCGACACACA	ENSG00000005007_UPF1_ACOC_2496.1	Bassik2017	UPF1	essential_gene_targeting	28858	11067	-1.3826
GCTTGGGACAATGTTCCCCT	ENSG00000111536_IL26_UNA3_26332.8	Bassik2017	IL26	non_essential_gene_targeting	10079	15037	0.57706
GCTTGGGTCTAGCTGTTC	ENSG00000143520_FLG2_UNA1_170397.7	Bassik2017	FLG2	non_essential_gene_targeting	4925.3	7443.7	0.59569
GCTTGGTCATTGTTGCGGAC	chr20:31590428-31590447_SUN5_+	Moffat2015	SUN5	non_essential_gene_targeting	16803	14696	-0.19329
GCTTGGTCATTGTTGCGGAC	SUN5_219	Moffat2015	SUN5	non_essential_gene_targeting	16803	14696	-0.19329
GCTTGGTTCTCATGACAACC	chr8:110099885-110099904_TRHR_-	Moffat2015	TRHR	non_essential_gene_targeting	12021	12003	-0.0020724
GCTTGTAGCGCAGCGGCGAG	HTR6_738	GuideScan2	HTR6	non_essential_gene_targeting	18273	24091	0.39873
GCTTGTATCCCCTAAAGTAA	ENSG00000196131_VN1R2_UNA2_46824.4	Bassik2017	VN1R2	non_essential_gene_targeting	518.89	863.67	0.73393
GCTTGTCCACTCAAGTTT	ENSG00000145863_GABRA6_DTKP_201659.1	Bassik2017	GABRA6	non_essential_gene_targeting	2560.4	8070.7	1.656
GCTTGTGCCCAGACTGAGCC	ENSG00000197430_OPALIN_UNA2_7569.6	Bassik2017	OPALIN	non_essential_gene_targeting	2351.1	8181.9	1.7986
GCTTGTTCATGGACGAGA	ENSG00000139131_YARS2_DTKP_98777.10	Bassik2017	YARS2	essential_gene_targeting	11267	8046.7	-0.48562
GCTTTAACCTCAGCATCCGA	HDAC3_41835	Elling2020	HDAC3	essential_gene_targeting	6671	7340.9	0.13803
GCTTTAACCTCAGCATCCGA	sgHDAC3_9	Elling2020	HDAC3	essential_gene_targeting	6671	7340.9	0.13803
GCTTTACCTGCAGGCTGGGG	sgTMIGD1_4	Sabatini2015	TMIGD1	non_essential_gene_targeting	3611.8	1381	-1.3864
GCTTTATTACCCCTGCAGAC	SF3B2_490	GuideScan2	SF3B2	essential_gene_targeting	581.81	122.04	-2.2439
GCTTTCAGATGTCTTCATCG	HTR3D_189	GuideScan2	HTR3D	non_essential_gene_targeting	957.71	2032.4	1.0847
GCTTTCAGCCATGCGGG	ENSG00000197891_SLC22A12_UNA2_68192.10	Bassik2017	SLC22A12	non_essential_gene_targeting	9282	12767	0.45992
GCTTTCCATACAAGAGCTTC	TRIM60_107	GuideScan2	TRIM60	non_essential_gene_targeting	100.81	0	-6.6698
GCTTTCCCGACTTGCACTGT	MAGEC3_342	GuideScan2	MAGEC3	non_essential_gene_targeting	8188.8	18591	1.1828
GCTTTCGAGTTAACTTCA	ENSG00000134186_PRPF38B_GEEX_6980.1	Bassik2017	PRPF38B	essential_gene_targeting	149.31	1351.1	3.1692
GCTTTCGCGCCGAGCCCG	ENSG00000141543_EIF4A3_TMMO_134073.1	Bassik2017	EIF4A3	essential_gene_targeting	22999	35754	0.6365
GCTTTCTTGAGTAAAGTCAA	ENSG00000102900_NUP93_TMMO_49444.3	Bassik2017	NUP93	essential_gene_targeting	836.86	65.429	-3.6568
GCTTTCTTTCTGGTTAGC	ENSG00000171987_C11orf40_UNA2_45609.9	Bassik2017	C11orf40	non_essential_gene_targeting	222.12	402.39	0.85436
GCTTTCTTTGGTGTTACTCT	ENSG00000125903_DEFB129_UNA3_131798.10	Bassik2017	DEFB129	non_essential_gene_targeting	2065.4	2591	0.32692
GCTTTGAAATAGGTTCACTT	CD200R1L_16304	Elling2020	CD200R1L	non_essential_gene_targeting	259.1	332.53	0.35872
GCTTTGACAGTATACAGGGA	ENSG00000111481_COPZ1_PROT_7325.2	Bassik2017	COPZ1	essential_gene_targeting	8785.2	2455.8	-1.8385
GCTTTGACAGTATACAGGGA	chr12:54734337-54734356_COPZ1_-	Bassik2017	COPZ1	essential_gene_targeting	8785.2	2455.8	-1.8385
GCTTTGACAGTATACAGGGA	sgCOPZ1_1	Bassik2017	COPZ1	essential_gene_targeting	8785.2	2455.8	-1.8385
GCTTTGAGTTGAAAAGGTCG	MS4A5_54	GuideScan2	MS4A5	non_essential_gene_targeting	11488	11115	-0.047656
GCTTTGATTGCATCCAG	ENSG00000251258_RFPL4B_PROT_174514.6	Bassik2017	RFPL4B	non_essential_gene_targeting	1105.1	2688.1	1.2817
GCTTTGCACTGGTAGCACCT	GPR101_39584	Elling2020	GPR101	non_essential_gene_targeting	22676	86246	1.9272
GCTTTGCCACATTTCTTCAT	ENSG00000134538_SLCO1B1_UNA2_17559.10	Bassik2017	SLCO1B1	non_essential_gene_targeting	8349.3	4895.2	-0.77017
GCTTTGGACCTGGGCGATCG	NMT1_853	GuideScan2	NMT1	essential_gene_targeting	20498	16627	-0.30198
GCTTTGGAGAAATACCACGA	NUF2_66004	Elling2020	NUF2	essential_gene_targeting	653.57	65.296	-3.3036
GCTTTGGCAATGCGTTTA	ENSG00000120438_TCP1_PROT_196832.3	Bassik2017	TCP1	essential_gene_targeting	2249.8	104.69	-4.4125
GCTTTGGTGCAAGAGCAGCC	chr12:48962907-48962926_LALBA_-	Moffat2015	LALBA	non_essential_gene_targeting	14336	32392	1.1759
GCTTTGGTGCAAGAGCAGCC	ENSG00000167531_LALBA_DTKP_4194.6	Moffat2015	LALBA	non_essential_gene_targeting	14336	32392	1.1759
GCTTTGGTTCAGCTCTCTAC	TMPRSS11F_141	GuideScan2	TMPRSS11F	non_essential_gene_targeting	434.86	98.57	-2.1301
GCTTTTCAAGACTTGACCAG	TCHHL1_318	GuideScan2	TCHHL1	non_essential_gene_targeting	6223.9	4929.7	-0.33625
GCTTTTCTAGGGTCGGGCTC	LRRC10_242	GuideScan2	LRRC10	non_essential_gene_targeting	22215	20769	-0.097122
GCTTTTGTAGCTGGCGGGAG	CHRNB3_277	GuideScan2	CHRNB3	non_essential_gene_targeting	21317	17781	-0.26166
GGAAAAAACCATATCCCA	ENSG00000126756_UXT_ACOC_157456.6	Bassik2017	UXT	essential_gene_targeting	412.9	57.796	-2.8155
GGAAAAAGGTGATATCCATA	ENSG00000147434_CHRNA6_DTKP_11576.6	Bassik2017	CHRNA6	non_essential_gene_targeting	196.31	127.59	-0.61774
GGAAAACATCATCATTGC	ENSG00000139287_TPH2_PROT_89415.1	Bassik2017	TPH2	non_essential_gene_targeting	1065.4	559.42	-0.92822
GGAAAACCATCTGAAGGATC	ENSG00000196600_SLC22A25_UNA2_50121.3	Bassik2017	SLC22A25	non_essential_gene_targeting	2212	5833	1.3985
GGAAAACCCGGAACCCACGG	METTL16_586	GuideScan2	METTL16	essential_gene_targeting	15632	10942	-0.51451
GGAAAACGCCGGGCTAGTCA	SCN10A_700	GuideScan2	SCN10A	non_essential_gene_targeting	13774	24572	0.83507
GGAAAACTCCGTAGTGACGC	ENSG00000165732_DDX21_GEEX_97034.2	Bassik2017	DDX21	essential_gene_targeting	12343	11432	-0.11064
GGAAAATGGCCCAAAGTGGT	SLC17A2_89190	Elling2020	SLC17A2	non_essential_gene_targeting	35192	105940	1.59
GGAAAATGTGCAGAGAAACT	TRHR_103067	Elling2020	TRHR	non_essential_gene_targeting	5654.6	2223.7	-1.3461
GGAAAATTCCCACACGGCGA	RFPL4B_82021	Elling2020	RFPL4B	non_essential_gene_targeting	50775	158250	1.64
GGAAAATTCCCACACGGCGA	sgRFPL4B_3	Elling2020	RFPL4B	non_essential_gene_targeting	50775	158250	1.64
GGAAACACAGATGTTCTCGG	CNBD1_20441	Elling2020	CNBD1	non_essential_gene_targeting	5254.3	11499	1.1298
GGAAACAGGCAGTGTGTA	ENSG00000006659_LGALS14_UNA2_69717.3	Bassik2017	LGALS14	non_essential_gene_targeting	3331.8	4350	0.3846
GGAAACCAGACTTGTTCAGC	chr10:120830430-120830449_EIF3A_-	Moffat2015	EIF3A	essential_gene_targeting	16036	16058	0.0020112
GGAAACGGGTTTGTGCTC	ENSG00000183695_MRGPRX2_MEPR_25797.3	Bassik2017	MRGPRX2	non_essential_gene_targeting	4700.5	12256	1.3824
GGAAAGAAGGAGGGGATTG	ENSG00000197430_OPALIN_UNA2_7572.9	Bassik2017	OPALIN	non_essential_gene_targeting	3055.3	2711	-0.17245
GGAAAGAGGGCAGTTGCAGG	sgOGT_2	Sabatini2015	OGT	essential_gene_targeting	247.61	0	-7.9577
GGAAAGCAAAAACGGCAGAC	TRIM60_103432	Elling2020	TRIM60	non_essential_gene_targeting	31409	153020	2.2844
GGAAAGCAAAAACGGCAGAC	ENSG00000176979_TRIM60_PROT_102797.5	Elling2020	TRIM60	non_essential_gene_targeting	31409	153020	2.2844
GGAAAGCACCCCCAGATGGC	ENSG00000106245_BUD31_GEEX_170841.1	Bassik2017	BUD31	essential_gene_targeting	19088	15454	-0.3046
GGAAAGCCCAGTTCAAGATG	sgERCC3_7	Sabatini2015	ERCC3	essential_gene_targeting	4456.4	536.69	-3.0514
GGAAAGCTTCACACGCGG	ENSG00000182938_OTOP3_GEEX_38143.10	Bassik2017	OTOP3	non_essential_gene_targeting	13968	31274	1.1628
GGAAAGGCCCTCACCACG	ENSG00000129744_ART1_DTKP_153749.7	Bassik2017	ART1	non_essential_gene_targeting	9000.9	11729	0.38194
GGAAAGTCTCTCAGCGCA	ENSG00000120289_MAGEB4_UNA3_44758.6	Bassik2017	MAGEB4	non_essential_gene_targeting	6905.1	11713	0.76229
GGAAAGTGAACGTCTGCACG	TBR1_441	GuideScan2	TBR1	non_essential_gene_targeting	19839	20532	0.049496
GGAAAGTGTGGAAGAGAGAG	sgNUP93_5	Sabatini2015	NUP93	essential_gene_targeting	157.51	75.267	-1.0555
GGAAATAGATGGCGATAA	ENSG00000136518_ACTL6A_PROT_82706.1	Bassik2017	ACTL6A	essential_gene_targeting	351.15	39.258	-3.1289
GGAAATAGCAGCTGGGGTCA	ENSG00000092377_TBL1Y_GEEX_114655.8	Bassik2017	TBL1Y	non_essential_gene_targeting	14580	17257	0.2432
GGAAATCGTGCGTGACATTA	ENSG00000075624_ACTB_ACOC_96208.6	Bassik2017	ACTB	essential_gene_targeting	19276	5877.7	-1.7133
GGAAATGGCCGCCCCCAA	ENSG00000108312_UBTF_GEEX_72833.1	Bassik2017	UBTF	essential_gene_targeting	15066	11939	-0.33566
GGAACAACTGAACCAGACCT	sgFTSJ3_3	Sabatini2015	FTSJ3	essential_gene_targeting	239.03	111.26	-1.0963
GGAACACCATCGAGATGC	ENSG00000107937_GTPBP4_ACOC_166209.9	Bassik2017	GTPBP4	essential_gene_targeting	13691	2092.6	-2.7093
GGAACACCTACCCATGCTGG	sgAWAT1_1	Sabatini2015	AWAT1	non_essential_gene_targeting	803.51	698.68	-0.20142
GGAACACCTGCCAGAACTGA	sgLRIT2_1	Sabatini2015	LRIT2	non_essential_gene_targeting	1200.1	1741	0.53642
GGAACAGATCAGGGCACTGC	ENSG00000131068_DEFB118_UNA3_87211.1	Bassik2017	DEFB118	non_essential_gene_targeting	19308	30341	0.65204
GGAACATCTTCCACATCGCG	BYSL_274	GuideScan2	BYSL	essential_gene_targeting	21711	27351	0.33313
GGAACATGGGGATTCCGAGT	GPR119_332	GuideScan2	GPR119	non_essential_gene_targeting	3239.7	3001.7	-0.11002
GGAACCAGTGCTATGGACGC	PNPLA5_470	GuideScan2	PNPLA5	non_essential_gene_targeting	19084	36269	0.92633
GGAACCCACTACGTTGCAGC	SP8_469	GuideScan2	SP8	non_essential_gene_targeting	10485	18271	0.80111
GGAACCCGCTCCGGCCA	ENSG00000182521_TBPL2_GEEX_13266.2	Bassik2017	TBPL2	non_essential_gene_targeting	14129	35932	1.3465
GGAACCGGCGAAACGACATG	TONSL_102278	Elling2020	TONSL	essential_gene_targeting	21042	4149.9	-2.3418
GGAACGAGCCAACATGTGAC	TIMM13_291	GuideScan2	TIMM13	essential_gene_targeting	7980.4	5447.2	-0.55086
GGAACGATGTCACCAGTTGA	HTR3D_190	GuideScan2	HTR3D	non_essential_gene_targeting	2531.4	2376.3	-0.091216
GGAACGGACTAAGGCCATCG	DDX41_390	GuideScan2	DDX41	essential_gene_targeting	7645.5	2802.2	-1.4477
GGAACGGGAGGGGAGAACGA	DNM2_27239	Elling2020	DNM2	essential_gene_targeting	691.77	0	-9.4362
GGAACGGGAGGGGAGAACGA	sgDNM2_5	Elling2020	DNM2	essential_gene_targeting	691.77	0	-9.4362
GGAACTACTGGTCTGTACAC	GUCY2F_476	GuideScan2	GUCY2F	non_essential_gene_targeting	217.86	22.296	-3.2319
GGAACTCAATGAAGGCAAAG	chr8:87951824-87951843_CNBD1_+	Moffat2015	CNBD1	non_essential_gene_targeting	11715	14281	0.28574
GGAACTCAATGCATTCCCGT	INSRR_46635	Elling2020	INSRR	non_essential_gene_targeting	13600	10244	-0.40871
GGAACTCATACGGAAGCATT	BRDT_230	GuideScan2	BRDT	non_essential_gene_targeting	194.79	664.18	1.7644
GGAACTCCTTAGGAAATGTC	PSMB2_78356	Elling2020	PSMB2	essential_gene_targeting	257.44	0	-8.0137
GGAACTGATATGCACTGGAT	ENSG00000188393_CLEC2A_UNA2_129009.5	Bassik2017	CLEC2A	non_essential_gene_targeting	11668	13872	0.24959
GGAACTGGTAGAACTTGTGG	sgTTI1_1	Sabatini2015	TTI1	essential_gene_targeting	756.93	173.44	-2.1193
GGAACTGGTCGCGTTCGGGC	IMP3_107	GuideScan2	IMP3	essential_gene_targeting	19477	2134.5	-3.1892
GGAACTGGTCGCGTTCGGGC	sgIMP3_8	GuideScan2	IMP3	essential_gene_targeting	19477	2134.5	-3.1892
GGAACTGGTCGCGTTCGGGC	IMP3_71789	GuideScan2	IMP3	essential_gene_targeting	19477	2134.5	-3.1892
GGAACTTGTTGACCATCT	ENSG00000167104_BPIFB6_PROT_131484.6	Bassik2017	BPIFB6	non_essential_gene_targeting	2941	4874.5	0.72874
GGAAGAAGCCTATATCACAA	CSHL1_150	Root2016	CSHL1	non_essential_gene_targeting	719.14	592.68	-0.27859
GGAAGAAGCCTATATCCTGA	GH2_53587	Root2016	GH2	non_essential_gene_targeting	188.34	2814.2	3.8942
GGAAGACCAAGACATTCTGA	sgIL3_4	Sabatini2015	IL3	non_essential_gene_targeting	1318.3	1065.2	-0.30735
GGAAGAGACACAGACAGAGC	sgTMIGD1_1	Sabatini2015	TMIGD1	non_essential_gene_targeting	1463.6	1840.8	0.33059
GGAAGAGCATCATCATCTCA	ENSG00000167139_TBC1D21_UNA2_133311.8	Bassik2017	TBC1D21	non_essential_gene_targeting	2823	4159.1	0.55887
GGAAGAGTGAGAGGAAGGT	ENSG00000142789_CELA3A_PROT_45937.7	Bassik2017	CELA3A	non_essential_gene_targeting	3814.7	3453.6	-0.14346
GGAAGATCTTGGCCCAGTCC	sgC12orf40_8	Sabatini2015	C12orf40	non_essential_gene_targeting	1825.8	4470.2	1.2913
GGAAGCAGACCCGCCAG	ENSG00000075429_CACNG5_UNA2_103012.10	Bassik2017	CACNG5	non_essential_gene_targeting	23233	21751	-0.095107
GGAAGCAGTGGAGTGCGA	ENSG00000133980_VRTN_GEEX_97902.1	Bassik2017	VRTN	non_essential_gene_targeting	14557	23081	0.66501
GGAAGCCAAAGAGAACGCGC	NUDCD3_65867	Elling2020	NUDCD3	essential_gene_targeting	35348	40231	0.18665
GGAAGCCAAAGAGAACGCGC	sgNUDCD3_2	Elling2020	NUDCD3	essential_gene_targeting	35348	40231	0.18665
GGAAGCCACAGAGATTCTGA	sgCHRNB3_4	Sabatini2015	CHRNB3	non_essential_gene_targeting	1935.5	1420.3	-0.4463
GGAAGCCCATGCGGTCCGAT	NUDCD3_1299	GuideScan2	NUDCD3	essential_gene_targeting	19770	15990	-0.30619
GGAAGCCCCGGCTCCTA	ENSG00000130385_BMP15_UNA2_44947.5	Bassik2017	BMP15	non_essential_gene_targeting	11084	11821	0.09287
GGAAGCCTGATTGATGACCA	MAGEC3_333	GuideScan2	MAGEC3	non_essential_gene_targeting	21560	20878	-0.046369
GGAAGCGCAATTCAAACGC	ENSG00000132341_RAN_ACOC_179119.5	Bassik2017	RAN	essential_gene_targeting	16544	30119	0.86436
GGAAGCGCCAGACATTCCCC	sgSLC6A7_1	Sabatini2015	SLC6A7	non_essential_gene_targeting	1411.5	1708.2	0.2751
GGAAGCTGTCCTGGCAGCAG	sgPOLR3A_8	Sabatini2015	POLR3A	essential_gene_targeting	772.25	1796.6	1.2171
GGAAGCTTCTACCACACGTG	ENSG00000142789_CELA3A_PROT_45933.3	Bassik2017	CELA3A	non_essential_gene_targeting	14959	28788	0.94436
GGAAGGATGTCACCAGCGGG	ENSG00000142789_CELA3A_PROT_45939.9	Bassik2017	CELA3A	non_essential_gene_targeting	19650	23236	0.24185
GGAAGGCACCATAGCCGT	ENSG00000126067_PSMB2_ACOC_26602.8	Bassik2017	PSMB2	essential_gene_targeting	6088.5	658.65	-3.2065
GGAAGGCAGCACCAAAGTTG	sgGPR101_9	Sabatini2015	GPR101	non_essential_gene_targeting	3600.2	11027	1.6146
GGAAGGCCTATCATCAGT	ENSG00000163882_POLR2H_ACOC_151014.2	Bassik2017	POLR2H	essential_gene_targeting	450.69	50.162	-3.1422
GGAAGGCGTATGGCGAGAAC	chr22:44371970-44371989_SAMM50_+	Moffat2015	SAMM50	essential_gene_targeting	19108	4074.5	-2.2292
GGAAGGGAAACAGCTATGGA	ENSG00000198092_TMPRSS11F_PROT_99844.10	Bassik2017	TMPRSS11F	non_essential_gene_targeting	7756.7	14324	0.8848
GGAAGGGCCCTACAGTGAGC	sgPDYN_10	Sabatini2015	PDYN	non_essential_gene_targeting	4591.8	4229.7	-0.11849
GGAAGGTGTCAGGCAGTCGT	PTPN23_67351	Root2016	PTPN23	essential_gene_targeting	39680	27850	-0.51071
GGAAGTAAAAGCTCGGACAC	BRDT_207	GuideScan2	BRDT	non_essential_gene_targeting	6948.3	12062	0.79564
GGAAGTAAGACTGGTAGTCG	KRT38_62434	Root2016	KRT38	non_essential_gene_targeting	2159.8	2.0723	-9.458
GGAAGTGCAGCAGGAAGGGC	sgABCG8_8	Sabatini2015	ABCG8	non_essential_gene_targeting	150.77	91.63	-0.71237
GGAAGTGCTGAATGCAATAG	MAGEC3_62236	Root2016	MAGEC3	non_essential_gene_targeting	3907.8	5703	0.54524
GGAAGTGGCCGGCGACGCTC	ENSG00000153266_FEZF2_GEEX_156316.3	Bassik2017	FEZF2	non_essential_gene_targeting	15532	32997	1.0871
GGAAGTGTATAGGGAAACCT	TIMM13_99277	Elling2020	TIMM13	essential_gene_targeting	125.4	0	-6.9818
GGAAGTTTGAAAGAGACC	ENSG00000150676_CCDC83_UNA2_73495.3	Bassik2017	CCDC83	non_essential_gene_targeting	129.95	61.067	-1.0772
GGAATAAGAGAGTCATTCCA	ENSG00000090402_SI_DTKP_146576.9	Bassik2017	SI	non_essential_gene_targeting	804.61	374.04	-1.103
GGAATAAGGGTATGCCACAA	MEPE_205	GuideScan2	MEPE	non_essential_gene_targeting	250.32	668.87	1.4143
GGAATAATCTGGTGCCTC	ENSG00000116996_ZP4_UNA2_138046.1	Bassik2017	ZP4	non_essential_gene_targeting	976.96	647.75	-0.59211
GGAATAGCACGGCCTCCGGA	FFAR1_191	GuideScan2	FFAR1	non_essential_gene_targeting	13135	11168	-0.23401
GGAATCACAGCAACTATC	ENSG00000092377_TBL1Y_GEEX_114648.1	Bassik2017	TBL1Y	non_essential_gene_targeting	162.21	131.95	-0.29587
GGAATCAGACAACAGAGATG	CRNN_73877	Root2016	CRNN	non_essential_gene_targeting	1291.9	2721	1.0741
GGAATCAGCACTTCCTCTGC	ENSG00000105953_OGDH_DTKP_170488.8	Bassik2017	OGDH	essential_gene_targeting	13996	6392.4	-1.1305
GGAATCCACGGTTTTGAGCG	RDH8_215	GuideScan2	RDH8	non_essential_gene_targeting	30263	41394	0.45183
GGAATCCCTGCCCCTTGC	ENSG00000147434_CHRNA6_DTKP_11572.2	Bassik2017	CHRNA6	non_essential_gene_targeting	18154	22649	0.31918
GGAATCGGTTGTTTCATTAT	ENSG00000134538_SLCO1B1_UNA2_17552.3	Bassik2017	SLCO1B1	non_essential_gene_targeting	868.2	533.25	-0.70218
GGAATCGGTTGTTTCATTAT	SLCO1B1_111	Bassik2017	SLCO1B1	non_essential_gene_targeting	868.2	533.25	-0.70218
GGAATGATGGTGCCTTTCGG	sgSPRR4_2	Sabatini2015	SPRR4	non_essential_gene_targeting	1951.5	1238.6	-0.65538
GGAATGATGGTGCCTTTCGG	SPRR4_162	Sabatini2015	SPRR4	non_essential_gene_targeting	1951.5	1238.6	-0.65538
GGAATGCAGTAGCCCTCT	ENSG00000100387_RBX1_ACOC_112692.3	Bassik2017	RBX1	essential_gene_targeting	2811.1	133.04	-4.3909
GGAATGGATCCGCAGGCGGT	TKTL2_238	GuideScan2	TKTL2	non_essential_gene_targeting	12486	14040	0.16924
GGAATGGCGCACTCATCC	ENSG00000169344_UMOD_TMMO_144673.6	Bassik2017	UMOD	non_essential_gene_targeting	11039	14975	0.43991
GGAATTAATCTCGGACGCGG	SLITRK1_629	GuideScan2	SLITRK1	non_essential_gene_targeting	12209	20521	0.74909
GGAATTCAACCCCAACTTCG	ENSG00000173113_TRMT112_PROT_191585.3	Bassik2017	TRMT112	essential_gene_targeting	20827	2087.2	-3.3182
GGAATTCCGCCTTCTCCA	ENSG00000100433_KCNK10_UNA2_136905.5	Bassik2017	KCNK10	non_essential_gene_targeting	9337.3	15377	0.71963
GGAATTGTCCAGTCAAGTAC	GABRA1_328	GuideScan2	GABRA1	non_essential_gene_targeting	1107.2	1696.8	0.61543
GGACAAAAGTGAGAATAC	ENSG00000196800_SPINK14_UNA2_145315.1	Bassik2017	SPINK14	non_essential_gene_targeting	181.57	68.701	-1.3892
GGACAAAAGTGAGAATACT	ENSG00000196800_SPINK14_UNA2_145320.6	Bassik2017	SPINK14	non_essential_gene_targeting	1321.7	2785.1	1.0748
GGACAAAGAGGTCCTCACAG	sgUBA1_7	Sabatini2015	UBA1	essential_gene_targeting	1612.5	1130.6	-0.5118
GGACAACACGGACTGGGC	ENSG00000130985_UBA1_DTKP_153584.2	Bassik2017	UBA1	essential_gene_targeting	5768.7	20485	1.8281
GGACAACACGGACTGGGCAG	sgUBA1_1	Sabatini2015	UBA1	essential_gene_targeting	2130.4	2315.3	0.11999
GGACAAGCGGGTGTCTGAGG	chr3:47447267-47447286_PTPN23_+	Moffat2015	PTPN23	essential_gene_targeting	21723	3499.4	-2.6337
GGACAAGCGGGTGTCTGAGG	sgPTPN23_8	Moffat2015	PTPN23	essential_gene_targeting	21723	3499.4	-2.6337
GGACAAGCTGAACCCGCGCA	GPR45_253	GuideScan2	GPR45	non_essential_gene_targeting	21666	21418	-0.016616
GGACAAGCTGCAGTACTCTC	POLR2C_75257	Elling2020	POLR2C	essential_gene_targeting	6944.3	1451	-2.258
GGACAAGGTAATGTTCCTGT	OGDH_66613	Elling2020	OGDH	essential_gene_targeting	467.55	397.82	-0.23245
GGACAAGGTGTGCTACCCGC	PRDM14_333	GuideScan2	PRDM14	non_essential_gene_targeting	3187.5	2287.1	-0.47877
GGACACAGAGCCAGGAGAAG	sgMFRP_1	Sabatini2015	MFRP	non_essential_gene_targeting	2440.6	11339	2.2156
GGACACCAAATACAATGT	ENSG00000204010_IFIT1B_PROT_61563.2	Bassik2017	IFIT1B	non_essential_gene_targeting	573.27	1191.9	1.0547
GGACACCAGAGTCCATACGC	sgSLC22A8_9	Sabatini2015	SLC22A8	non_essential_gene_targeting	605.54	1498.8	1.3061
GGACACCAGAGTCCATACGC	SLC22A8_387	Sabatini2015	SLC22A8	non_essential_gene_targeting	605.54	1498.8	1.3061
GGACACTCTGGAGCTCTCCG	sgDNM2_4	Sabatini2015	DNM2	essential_gene_targeting	2956	2824.2	-0.065804
GGACACTGGCCTACCGGACC	SLC34A1_1049	GuideScan2	SLC34A1	non_essential_gene_targeting	13027	20900	0.68199
GGACAGACATCCTGACTT	ENSG00000151379_MSGN1_GEEX_13711.8	Bassik2017	MSGN1	non_essential_gene_targeting	6627.6	8550.5	0.36747
GGACAGAGTTCATCAAAACG	ENSG00000134588_USP26_PROT_89051.7	Bassik2017	USP26	non_essential_gene_targeting	18155	43343	1.2554
GGACAGAGTTCATCAAAACG	USP26_393	Bassik2017	USP26	non_essential_gene_targeting	18155	43343	1.2554
GGACAGCATGTTGTCGC	ENSG00000141543_EIF4A3_TMMO_134080.8	Bassik2017	EIF4A3	essential_gene_targeting	12913	4420.8	-1.5463
GGACAGGAGCCCAGGACA	ENSG00000169575_VPREB1_UNA2_162328.9	Bassik2017	VPREB1	non_essential_gene_targeting	10890	15061	0.46771
GGACAGGATTTCCAGTGTA	ENSG00000157131_C8A_TMMO_188251.7	Bassik2017	C8A	non_essential_gene_targeting	9452.5	14888	0.65536
GGACAGGCCGTAACTTTCTG	ADAD1_164	GuideScan2	ADAD1	non_essential_gene_targeting	16279	23537	0.53186
GGACAGGTAAGGCCTGCGTT	RPS19_219	GuideScan2	RPS19	essential_gene_targeting	30228	19843	-0.60723
GGACAGGTCATGGCGGCGGT	TFAP2D_217	GuideScan2	TFAP2D	non_essential_gene_targeting	19061	29849	0.64703
GGACAGTTCCACCATCAGCT	ENSG00000150753_CCT5_PROT_119000.5	Bassik2017	CCT5	essential_gene_targeting	17862	961.81	-4.2136
GGACATCCAGGACAACCACG	SSU72_94603	Elling2020	SSU72	essential_gene_targeting	14626	2110	-2.7926
GGACATCCAGGACAACCACG	sgSSU72_3	Elling2020	SSU72	essential_gene_targeting	14626	2110	-2.7926
GGACATCTGGTCCCTCAGAG	sgDMRTC2_10	Sabatini2015	DMRTC2	non_essential_gene_targeting	124.42	891.75	2.8315
GGACATGATTCTCATCAGCC	TAS2R16_68	GuideScan2	TAS2R16	non_essential_gene_targeting	6639.1	16613	1.3231
GGACATGGAGAAAGAAGTGT	HTR3E_44595	Elling2020	HTR3E	non_essential_gene_targeting	141.18	72.551	-0.95087
GGACATTCCAGTTTCGACC	ENSG00000041802_LSG1_GEEX_35235.4	Bassik2017	LSG1	essential_gene_targeting	19819	9848.2	-1.0089
GGACCAAAATTCATTGAG	ENSG00000182545_RNASE10_UNA2_34154.1	Bassik2017	RNASE10	non_essential_gene_targeting	2371.4	1921.4	-0.30342
GGACCAACATTACTTGGAGG	chr5:37329318-37329337_NUP155_+	Moffat2015	NUP155	essential_gene_targeting	8063.7	9728.1	0.2707
GGACCAACATTACTTGGAGG	sgNUP155_3	Moffat2015	NUP155	essential_gene_targeting	8063.7	9728.1	0.2707
GGACCACCAGAGATGTGGAT	CHRNA6_66352	Root2016	CHRNA6	non_essential_gene_targeting	77887	69199	-0.17062
GGACCAGACTGGAAACAACC	chrX:18662552-18662571_RS1_-	Moffat2015	RS1	non_essential_gene_targeting	15297	27639	0.85346
GGACCAGGGTGGCTGCAT	ENSG00000107807_TLX1_ACOC_113597.5	Bassik2017	TLX1	non_essential_gene_targeting	16234	23630	0.54155
GGACCAGGTGGAGGAAGAAG	sgMC3R_5	Sabatini2015	MC3R	non_essential_gene_targeting	1346.5	166.9	-3.0047
GGACCAGTAGGTGTTCTG	ENSG00000145863_GABRA6_DTKP_201667.9	Bassik2017	GABRA6	non_essential_gene_targeting	3287.6	13828	2.0722
GGACCATACTTACCCGAACT	GRWD1_912	GuideScan2	GRWD1	essential_gene_targeting	1183.3	68.061	-4.1
GGACCATGCAGAGTTTCAAA	chr3:150659401-150659420_CLRN1_+	Moffat2015	CLRN1	non_essential_gene_targeting	15086	43710	1.5347
GGACCCAGCTGCCTTAGACA	sgPRG3_7	Sabatini2015	PRG3	non_essential_gene_targeting	3401.6	5561.6	0.70913
GGACCCCACACGGACTCGGT	KRT38_62435	Root2016	KRT38	non_essential_gene_targeting	125900	76011	-0.72797
GGACCCCACACGGACTCGGT	sgKRT38_7	Root2016	KRT38	non_essential_gene_targeting	125900	76011	-0.72797
GGACCCTGCATCCATAACGC	YARS2_293	GuideScan2	YARS2	essential_gene_targeting	2715.9	1619.4	-0.74566
GGACCCTGCATCCATAACGC	YARS2_109560	GuideScan2	YARS2	essential_gene_targeting	2715.9	1619.4	-0.74566
GGACCCTGCATCCATAACGC	sgYARS2_10	GuideScan2	YARS2	essential_gene_targeting	2715.9	1619.4	-0.74566
GGACCCTGCATCCATAACGC	YARS2_7517	GuideScan2	YARS2	essential_gene_targeting	2715.9	1619.4	-0.74566
GGACCGATGAGCGCCTGAAC	RS1_349	GuideScan2	RS1	non_essential_gene_targeting	3824	7205	0.91373
GGACCGGGTGCTCAGTAACT	UBQLN3_351	GuideScan2	UBQLN3	non_essential_gene_targeting	4877.4	4009.7	-0.28256
GGACCGTAATCCCACTGTTG	ENSG00000182521_TBPL2_GEEX_13268.4	Bassik2017	TBPL2	non_essential_gene_targeting	16981	8800.2	-0.9482
GGACCTCCGTGAGATGCCGC	LRRC10_241	GuideScan2	LRRC10	non_essential_gene_targeting	23441	30018	0.35682
GGACCTCGTGGGTGGCCT	ENSG00000197891_SLC22A12_UNA2_68185.3	Bassik2017	SLC22A12	non_essential_gene_targeting	17613	65756	1.9004
GGACCTGCCCAACTCGGG	ENSG00000072506_HSD17B10_DTKP_165552.2	Bassik2017	HSD17B10	essential_gene_targeting	23789	19945	-0.25425
GGACCTGCTGCATCAAGGGC	sgCSN2_1	Sabatini2015	CSN2	non_essential_gene_targeting	3381.4	7166.7	1.0835
GGACCTGCTTGGCCTCCA	ENSG00000133980_VRTN_GEEX_97905.4	Bassik2017	VRTN	non_essential_gene_targeting	9256.2	9828.6	0.086551
GGACCTGGGCGATCGTGGTG	NMT1_848	GuideScan2	NMT1	essential_gene_targeting	21069	17287	-0.28538
GGACCTGTACAAACGCTATG	PDYN_542	GuideScan2	PDYN	non_essential_gene_targeting	4551.1	3466.4	-0.39267
GGACCTGTGTGCTGCGCC	ENSG00000108592_FTSJ3_GEEX_65205.4	Bassik2017	FTSJ3	essential_gene_targeting	13833	9649.7	-0.51953
GGACCTTCAGATTCGTCCGG	CD200R1L_16308	Elling2020	CD200R1L	non_essential_gene_targeting	19179	37445	0.96524
GGACCTTCAGATTCGTCCGG	CD200R1L_90	Elling2020	CD200R1L	non_essential_gene_targeting	19179	37445	0.96524
GGACCTTTACGGCGTAATCC	TYR_184	GuideScan2	TYR	non_essential_gene_targeting	2465.6	1679.2	-0.55389
GGACGAAGACGACGACGAGC	sgARIH1_10	Sabatini2015	ARIH1	essential_gene_targeting	1213.5	9450.9	2.9602
GGACGACCACGCCCTCACTG	TBL3_1206	GuideScan2	TBL3	essential_gene_targeting	25590	5246.5	-2.2859
GGACGACGATCAGAAAGACT	DHX37_13791	Root2016	DHX37	essential_gene_targeting	83950	69332	-0.27601
GGACGACTGTGAAGATGTCA	ENSG00000157131_C8A_TMMO_188252.8	Bassik2017	C8A	non_essential_gene_targeting	15516	26829	0.79
GGACGAGAATGGGAAGATTG	ENSG00000102030_NAA10_ACOC_58288.3	Bassik2017	NAA10	essential_gene_targeting	13892	1394.7	-3.3153
GGACGAGATGAGCGATGTGG	sgTUBG1_3	Sabatini2015	TUBG1	essential_gene_targeting	3406.5	567.78	-2.5828
GGACGAGGAGTGCAGTGAGG	ENSG00000166233_ARIH1_PROT_103063.1	Bassik2017	ARIH1	essential_gene_targeting	29306	3363.1	-3.123
GGACGAGGAGTGCAGTGAGG	sgARIH1_9	Bassik2017	ARIH1	essential_gene_targeting	29306	3363.1	-3.123
GGACGATGATCAACTGTCG	ENSG00000165934_CPSF2_GEEX_47288.10	Bassik2017	CPSF2	essential_gene_targeting	12618	3806.9	-1.7286
GGACGCACCAGAGGCCACGC	sgTBL3_9	Sabatini2015	TBL3	essential_gene_targeting	1642.6	139.08	-3.5525
GGACGCCTGAGGCTCGAGTG	GPR78_643	GuideScan2	GPR78	non_essential_gene_targeting	17405	34317	0.9794
GGACGGAGAATACGGCCT	ENSG00000107807_TLX1_ACOC_113595.3	Bassik2017	TLX1	non_essential_gene_targeting	7882	23555	1.5792
GGACGGCAGCCTGAAGGCCA	chrX:136112975-136112994_GPR101_-	Moffat2015	GPR101	non_essential_gene_targeting	24687	49540	1.0048
GGACGGCATCTCCCAGCT	ENSG00000142789_CELA3A_PROT_45940.10	Bassik2017	CELA3A	non_essential_gene_targeting	28382	50386	0.828
GGACGGCGAAGTGAACGAGG	CETN1_18243	Elling2020	CETN1	non_essential_gene_targeting	33753	73333	1.1194
GGACGGCGAAGTGAACGAGG	CETN1_145	Elling2020	CETN1	non_essential_gene_targeting	33753	73333	1.1194
GGACGGTAACGGTCATGCAC	OPALIN_66834	Elling2020	OPALIN	non_essential_gene_targeting	18490	33991	0.87838
GGACGGTAACGGTCATGCAC	ENSG00000197430_OPALIN_UNA2_7568.5	Elling2020	OPALIN	non_essential_gene_targeting	18490	33991	0.87838
GGACGGTAACGGTCATGCAC	OPALIN_372	Elling2020	OPALIN	non_essential_gene_targeting	18490	33991	0.87838
GGACGGTCACTCACCCACCG	sgPROP1_2	Sabatini2015	PROP1	non_essential_gene_targeting	803.51	1243.5	0.62944
GGACGTGCGTGTTAGGGTAC	NUP93_891	GuideScan2	NUP93	essential_gene_targeting	9450.7	11399	0.27038
GGACGTGCTAAGGACCAACC	ENSG00000146731_CCT6A_PROT_86059.7	Bassik2017	CCT6A	essential_gene_targeting	11843	304.25	-5.2781
GGACGTGCTAAGGACCAACC	CCT6A_16145	Bassik2017	CCT6A	essential_gene_targeting	11843	304.25	-5.2781
GGACGTGTTGCGCAGCGC	ENSG00000158748_HTR6_DTKP_9218.2	Bassik2017	HTR6	non_essential_gene_targeting	16288	28656	0.81502
GGACTACGGCGGTTACCACG	CDX2_808	GuideScan2	CDX2	non_essential_gene_targeting	8933	21484	1.2659
GGACTACTATGCCTACAGAC	CST9L_58	GuideScan2	CST9L	non_essential_gene_targeting	181.97	66.887	-1.4304
GGACTCACCGCGCAGCCAGC	OTOP1_102	GuideScan2	OTOP1	non_essential_gene_targeting	23085	46741	1.0177
GGACTCACCGGTCACCCGGG	GRWD1_886	GuideScan2	GRWD1	essential_gene_targeting	9593.4	1852.9	-2.3716
GGACTCAGAAAACACAATGC	sgPRSS38_5	Sabatini2015	PRSS38	non_essential_gene_targeting	706.06	967.02	0.45321
GGACTCAGGAGGACCGTATG	CATSPER4_438	GuideScan2	CATSPER4	non_essential_gene_targeting	1120.9	2366.9	1.0776
GGACTCGGAGCTACGCTCGG	VAX1_714	GuideScan2	VAX1	non_essential_gene_targeting	10922	17145	0.65055
GGACTGCAGAGTAGTCCGGC	UBTF_714	GuideScan2	UBTF	essential_gene_targeting	6461.4	4806.5	-0.42678
GGACTGGAGAACCATCATCC	GPR151_39699	Elling2020	GPR151	non_essential_gene_targeting	6793.1	15600	1.1992
GGACTGTGAAAAAGAGAACC	ENSG00000112212_TSPO2_UNA2_73082.10	Bassik2017	TSPO2	non_essential_gene_targeting	5611	14051	1.3242
GGACTGTGCCTTACTATGCA	ENSG00000215853_RPTN_UNA2_103500.4	Bassik2017	RPTN	non_essential_gene_targeting	4624.9	5746.9	0.3133
GGACTGTGCCTTACTATGCA	RPTN_262	Bassik2017	RPTN	non_essential_gene_targeting	4624.9	5746.9	0.3133
GGACTTAAGATGGGACCT	ENSG00000178928_TPRX1_GEEX_11149.8	Bassik2017	TPRX1	non_essential_gene_targeting	3539.2	4101.3	0.21262
GGACTTAATTGCACAGGCA	ENSG00000165732_DDX21_GEEX_97042.10	Bassik2017	DDX21	essential_gene_targeting	10243	543.06	-4.2349
GGACTTCAACAACCTCAATG	IL3_34061	Root2016	IL3	non_essential_gene_targeting	53510	67498	0.33503
GGACTTCAACAACCTCAATG	sgIL3_3	Root2016	IL3	non_essential_gene_targeting	53510	67498	0.33503
GGACTTCAACAACCTCAATG	IL3_88	Root2016	IL3	non_essential_gene_targeting	53510	67498	0.33503
GGACTTCACCGTCAAGATCG	INSRR_962	GuideScan2	INSRR	non_essential_gene_targeting	15813	10423	-0.60134
GGACTTCAGCAACTGTTC	ENSG00000068654_POLR1A_ACOC_185759.7	Bassik2017	POLR1A	essential_gene_targeting	3143.8	660.84	-2.2484
GGACTTCCACAGCAGAGTGG	sgSI_3	Sabatini2015	SI	non_essential_gene_targeting	3320.1	4247.7	0.35537
GGACTTCCAGAGAGAGAAAC	ENSG00000108312_UBTF_GEEX_72841.9	Bassik2017	UBTF	essential_gene_targeting	7311.5	341.32	-4.4169
GGACTTCTTCCCGGAGAC	ENSG00000139131_YARS2_DTKP_98769.2	Bassik2017	YARS2	essential_gene_targeting	668.2	424.2	-0.6543
GGACTTGAAGAACTTTCCGA	GLRA2_38446	Elling2020	GLRA2	non_essential_gene_targeting	12166	31750	1.3838
GGACTTGAAGAACTTTCCGA	chrX:14622464-14622483_GLRA2_+	Elling2020	GLRA2	non_essential_gene_targeting	12166	31750	1.3838
GGACTTGACCGGGACCCCGA	FOXB2_180	GuideScan2	FOXB2	non_essential_gene_targeting	11655	6133.7	-0.92601
GGACTTGAGCGAGCTCACAT	CLTC_20255	Elling2020	CLTC	essential_gene_targeting	19830	9998.7	-0.98783
GGACTTGTGCTGCTAAGTTG	ENSG00000105953_OGDH_DTKP_170483.3	Bassik2017	OGDH	essential_gene_targeting	11471	11448	-0.0028967
GGACTTGTGCTGCTAAGTTG	sgOGDH_3	Bassik2017	OGDH	essential_gene_targeting	11471	11448	-0.0028967
GGAGAAAGAGGTGTGTTGTG	KIF2B_49619	Elling2020	KIF2B	non_essential_gene_targeting	1224.9	3272	1.4168
GGAGAAAGGGCAGGAGCAAG	sgPRG3_1	Sabatini2015	PRG3	non_essential_gene_targeting	2394.6	3966.3	0.72776
GGAGAACACGAGCCCGGGCA	chr3:183754524-183754543_HTR3D_+	Moffat2015	HTR3D	non_essential_gene_targeting	20872	15946	-0.38831
GGAGAACCGAGTGGATGTGG	ENSG00000182938_OTOP3_GEEX_38140.7	Bassik2017	OTOP3	non_essential_gene_targeting	15524	17975	0.2114
GGAGAAGAGAGCCCGGCAGG	sgNUDC_3	Sabatini2015	NUDC	essential_gene_targeting	5758.2	1539.7	-1.9023
GGAGAAGCACATACGAGCCC	sgTGM6_9	Sabatini2015	TGM6	non_essential_gene_targeting	1290.1	1454.6	0.17298
GGAGAAGCCATTGCTCTCGG	sgMOGAT3_8	Sabatini2015	MOGAT3	non_essential_gene_targeting	173.45	705.22	2.0173
GGAGAAGCGTACTGGGCCGG	SAMM50_183	GuideScan2	SAMM50	essential_gene_targeting	23786	3592	-2.7269
GGAGAAGCGTACTGGGCCGG	sgSAMM50_7	GuideScan2	SAMM50	essential_gene_targeting	23786	3592	-2.7269
GGAGAAGCTCCGGATTGAGC	sgKRT38_2	Sabatini2015	KRT38	non_essential_gene_targeting	633.74	811.58	0.35635
GGAGAAGCTCCGGATTGAGC	ENSG00000171360_KRT38_UNA2_193004.9	Sabatini2015	KRT38	non_essential_gene_targeting	633.74	811.58	0.35635
GGAGAAGTAGAGGATCAGGA	sgTAS2R1_6	Sabatini2015	TAS2R1	non_essential_gene_targeting	1570.9	904.84	-0.79514
GGAGAAGTTTCTGAGGGTTG	sgPOU3F4_7	Sabatini2015	POU3F4	non_essential_gene_targeting	1815.4	3658.6	1.0106
GGAGAAGTTTGAATTAGACG	sgUSP5_2	Sabatini2015	USP5	essential_gene_targeting	1071.3	1232.1	0.20151
GGAGAAGTTTGAATTAGACG	USP5_40053	Sabatini2015	USP5	essential_gene_targeting	1071.3	1232.1	0.20151
GGAGAATCTGATCGTCCTGC	ENSG00000185231_MC2R_DTKP_73543.1	Bassik2017	MC2R	non_essential_gene_targeting	18242	17848	-0.031528
GGAGAATCTGATCGTCCTGC	MC2R_369	Bassik2017	MC2R	non_essential_gene_targeting	18242	17848	-0.031528
GGAGAATGAGGAGTTTCTG	ENSG00000173113_TRMT112_PROT_191588.6	Bassik2017	TRMT112	essential_gene_targeting	2882	621.58	-2.2113
GGAGACATCCATTATCAGCG	SLC32A1_36691	Root2016	SLC32A1	non_essential_gene_targeting	32446	28845	-0.16974
GGAGACCATTCGCAACCTGG	sgDNM2_8	Sabatini2015	DNM2	essential_gene_targeting	625.77	3370.7	2.4275
GGAGACGATGCCTTTGTA	ENSG00000165583_SSX5_GEEX_198836.1	Bassik2017	SSX5	non_essential_gene_targeting	5298.6	12824	1.275
GGAGACGCGGCAGAAGGCCA	sgTONSL_2	Sabatini2015	TONSL	essential_gene_targeting	5205.9	278.16	-4.2213
GGAGACTAAAAAAGGTCCCC	FSCB_36030	Elling2020	FSCB	non_essential_gene_targeting	8749.7	18544	1.0836
GGAGACTCCCATAGTACCAT	ENSG00000134538_SLCO1B1_UNA2_17557.8	Bassik2017	SLCO1B1	non_essential_gene_targeting	10410	7089.3	-0.55422
GGAGACTGCCGGTGAGCCAG	chr1:68912511-68912530_RPE65_+	Moffat2015	RPE65	non_essential_gene_targeting	17744	22744	0.3581
GGAGACTTCCCACCGCGAGA	sgRBPJL_2	Sabatini2015	RBPJL	non_essential_gene_targeting	1281.6	909.75	-0.49391
GGAGACTTCCCACCGCGAGA	RBPJL_702	Sabatini2015	RBPJL	non_essential_gene_targeting	1281.6	909.75	-0.49391
GGAGAGAAGAAGGAGAAGC	ENSG00000205857_NANOGNB_GEEX_14745.4	Bassik2017	NANOGNB	non_essential_gene_targeting	954.84	709.91	-0.4271
GGAGAGACCAATGTATGT	ENSG00000196131_VN1R2_UNA2_46828.8	Bassik2017	VN1R2	non_essential_gene_targeting	293.09	372.95	0.34659
GGAGAGACCAATGTATGTCG	VN1R2_107706	Elling2020	VN1R2	non_essential_gene_targeting	1806.2	5339.8	1.5633
GGAGAGACCAATGTATGTCG	VN1R2_2105	Elling2020	VN1R2	non_essential_gene_targeting	1806.2	5339.8	1.5633
GGAGAGACCAATGTATGTCG	VN1R2_98	Elling2020	VN1R2	non_essential_gene_targeting	1806.2	5339.8	1.5633
GGAGAGAGCAGGGATGCTAG	ENSG00000155052_CNTNAP5_UNA2_12853.9	Bassik2017	CNTNAP5	non_essential_gene_targeting	19270	4079.5	-2.2396
GGAGAGAGCGGCCGCCACC	ENSG00000182938_OTOP3_GEEX_38141.8	Bassik2017	OTOP3	non_essential_gene_targeting	32209	40357	0.32533
GGAGAGCAAATCAAGCAGTG	DMP1_26666	Elling2020	DMP1	non_essential_gene_targeting	27018	74724	1.4676
GGAGAGCTCAACCAACTGAA	MORC1_59087	Elling2020	MORC1	non_essential_gene_targeting	764.02	1264.8	0.72649
GGAGAGCTGCAGTAGTACGT	HUWE1_44673	Elling2020	HUWE1	essential_gene_targeting	3399.9	1221.3	-1.4763
GGAGAGGCTTGATTGGAACC	chr17:61903466-61903485_FTSJ3_+	Moffat2015	FTSJ3	essential_gene_targeting	13504	1907.3	-2.8231
GGAGAGTCACAATGCGGGAC	chr12:125455856-125455875_DHX37_+	Moffat2015	DHX37	essential_gene_targeting	15775	1629.8	-3.2741
GGAGAGTCATACCTGAGACA	chr12:54743435-54743454_COPZ1_-	Moffat2015	COPZ1	essential_gene_targeting	3151.9	586.77	-2.4234
GGAGAGTCATACCTGAGACA	sgCOPZ1_4	Moffat2015	COPZ1	essential_gene_targeting	3151.9	586.77	-2.4234
GGAGAGTTAAGATCAATGTG	KCNB2_48183	Elling2020	KCNB2	non_essential_gene_targeting	103.81	0	-6.7116
GGAGAGTTAAGATCAATGTG	ENSG00000182674_KCNB2_UNA2_95795.3	Elling2020	KCNB2	non_essential_gene_targeting	103.81	0	-6.7116
GGAGATAGAGACTGGACG	ENSG00000105732_ZNF574_GEEX_53933.6	Bassik2017	ZNF574	essential_gene_targeting	4986.2	3757.8	-0.40794
GGAGATAGGTTGTCTCCACG	RFX6_320	GuideScan2	RFX6	non_essential_gene_targeting	1777.9	2647.3	0.57411
GGAGATCAGGTCGATACGGC	sgEIF4A3_7	Sabatini2015	EIF4A3	essential_gene_targeting	1724.7	42.542	-5.3086
GGAGATCATCCGTCGGCTGG	OGDH_676	GuideScan2	OGDH	essential_gene_targeting	15359	12522	-0.29463
GGAGATCCGTTCTTGCACAG	ZNF804B_390	GuideScan2	ZNF804B	non_essential_gene_targeting	5954.7	4128.2	-0.52841
GGAGATCCTCATCTTCACGA	sgTGM6_1	Sabatini2015	TGM6	non_essential_gene_targeting	956.12	11485	3.585
GGAGATCCTGGACCGTGT	ENSG00000149452_SLC22A8_DTKP_42426.5	Bassik2017	SLC22A8	non_essential_gene_targeting	12033	8052.2	-0.57951
GGAGATCTCTGTGTTGCCA	ENSG00000205857_NANOGNB_GEEX_14746.5	Bassik2017	NANOGNB	non_essential_gene_targeting	7920.7	6228.9	-0.34661
GGAGATCTTTCTGCACCCTG	sgZG16_9	Sabatini2015	ZG16	non_essential_gene_targeting	1164.5	3390.3	1.5409
GGAGATGAGGGCAGACGG	ENSG00000092377_TBL1Y_GEEX_114653.6	Bassik2017	TBL1Y	non_essential_gene_targeting	11563	7830.8	-0.56224
GGAGATGCAGGTCTCAAGGC	sgNEUROG1_7	Sabatini2015	NEUROG1	non_essential_gene_targeting	783.89	3272.5	2.0603
GGAGATGCGTCGCCGCG	ENSG00000166483_WEE1_DTKP_4296.8	Bassik2017	WEE1	essential_gene_targeting	25789	22794	-0.17806
GGAGATGGGCCACAGAGTTG	sgTTI1_4	Sabatini2015	TTI1	essential_gene_targeting	1573.3	88.357	-4.139
GGAGATGGTGTGAAACACAG	sgMMD2_2	Sabatini2015	MMD2	non_essential_gene_targeting	593.28	826.3	0.47726
GGAGATGTTCGGATTCACTG	sgLSG1_6	Sabatini2015	LSG1	essential_gene_targeting	889.31	5404.5	2.602
GGAGATTGATTCCAAAGTGA	sgDDX21_7	Sabatini2015	DDX21	essential_gene_targeting	699.32	4.9087	-6.889
GGAGATTGCCCGGGATGGAC	chr12:6965263-6965282_USP5_+	Moffat2015	USP5	essential_gene_targeting	14403	2860.9	-2.3314
GGAGCAAAATAAAGAGCCT	ENSG00000197123_ZNF679_GEEX_41883.3	Bassik2017	ZNF679	non_essential_gene_targeting	1800.9	1802.6	0.0013262
GGAGCAAGAGTCAAAGGAGA	sgCOPB1_9	Sabatini2015	COPB1	essential_gene_targeting	2109	248.71	-3.0789
GGAGCAAGGGCACGTACGCG	IMP3_122	GuideScan2	IMP3	essential_gene_targeting	32421	4184.5	-2.9535
GGAGCAATACAGACTGATT	ENSG00000163440_PDCL2_GEEX_7985.7	Bassik2017	PDCL2	non_essential_gene_targeting	2306	2738.2	0.24775
GGAGCACAACCTGTAAATGC	RESP18_127	GuideScan2	RESP18	non_essential_gene_targeting	11549	16477	0.51261
GGAGCACAATGCACGTGGGT	HDAC3_290	GuideScan2	HDAC3	essential_gene_targeting	19855	7859.8	-1.3368
GGAGCACAGCAGGAAGGGAC	KRTAP10-4_51040	Elling2020	KRTAP10-4	non_essential_gene_targeting	16638	3056.8	-2.444
GGAGCACAGCAGGAAGGGAC	sgKRTAP10-4_4	Elling2020	KRTAP10-4	non_essential_gene_targeting	16638	3056.8	-2.444
GGAGCACAGGAGCAGGGCAG	sgIL9_1	Sabatini2015	IL9	non_essential_gene_targeting	3999.2	9938.5	1.3131
GGAGCACGAACAGCAAGGTG	sgXKR7_1	Sabatini2015	XKR7	non_essential_gene_targeting	1619.9	1194.5	-0.43922
GGAGCACGTTGGTCGTGTAG	TTI1_451	GuideScan2	TTI1	essential_gene_targeting	18389	4987.2	-1.8823
GGAGCAGATCTCGATAATCC	INSRR_915	GuideScan2	INSRR	non_essential_gene_targeting	1487.4	1424.6	-0.062222
GGAGCAGCAGAACCAGGTAC	sgKRT71_1	Sabatini2015	KRT71	non_essential_gene_targeting	2775.2	2884.7	0.05581
GGAGCAGCAGAACCAGGTGC	sgKRT73_1	Sabatini2015	KRT73	non_essential_gene_targeting	617.8	271.62	-1.1826
GGAGCAGCAGCCTCAACCGC	sgHNRNPU_7	Sabatini2015	HNRNPU	essential_gene_targeting	5137.3	3748.6	-0.45454
GGAGCAGCTCTGTGAAGTGA	sgTPRX1_3	Sabatini2015	TPRX1	non_essential_gene_targeting	2323.5	1037.4	-1.1626
GGAGCAGGCTCAGCTCACTG	sgLRRC10_2	Sabatini2015	LRRC10	non_essential_gene_targeting	1213.5	2298.9	0.92118
GGAGCAGGTAACCGCGGCGC	sgGPR101_6	Sabatini2015	GPR101	non_essential_gene_targeting	1970.5	6700.4	1.7652
GGAGCAGTATACGAGGATGG	sgSLC22A25_3	Sabatini2015	SLC22A25	non_essential_gene_targeting	2167.8	3210.3	0.56625
GGAGCAGTATACGAGGATGG	SLC22A25_559	Sabatini2015	SLC22A25	non_essential_gene_targeting	2167.8	3210.3	0.56625
GGAGCAGTCAGGGCAGGGGA	sgZNF574_9	Sabatini2015	ZNF574	essential_gene_targeting	1424.4	65.45	-4.4229
GGAGCATAAAAACTGCAA	ENSG00000125788_DEFB126_UNA3_45533.1	Bassik2017	DEFB126	non_essential_gene_targeting	351.15	245.36	-0.51543
GGAGCATACAGACTGCCAGA	sgACTRT1_10	Sabatini2015	ACTRT1	non_essential_gene_targeting	4080.7	18581	2.1867
GGAGCATCAACCTGACAGC	ENSG00000169194_IL13_ACOC_190243.4	Bassik2017	IL13	non_essential_gene_targeting	18257	22960	0.33066
GGAGCATGGCTTCGAAGGTA	SCN10A_701	GuideScan2	SCN10A	non_essential_gene_targeting	9865.1	13092	0.40828
GGAGCCACATCTAGTCCGAA	NUP155_464	GuideScan2	NUP155	essential_gene_targeting	7443	4578.8	-0.70079
GGAGCCACTGTTGAGCAT	ENSG00000155052_CNTNAP5_UNA2_12845.1	Bassik2017	CNTNAP5	non_essential_gene_targeting	10100	18849	0.90001
GGAGCCAGATCCCGAGCAAT	HSD17B10_143	GuideScan2	HSD17B10	essential_gene_targeting	28258	22729	-0.31414
GGAGCCAGCTCACCGAGATG	KRT28_50758	Elling2020	KRT28	non_essential_gene_targeting	37931	44707	0.23712
GGAGCCAGCTCACCGAGATG	sgKRT28_2	Elling2020	KRT28	non_essential_gene_targeting	37931	44707	0.23712
GGAGCCAGTTCCGTTTCG	ENSG00000120210_INSL6_UNA2_160584.2	Bassik2017	INSL6	non_essential_gene_targeting	20343	32244	0.66446
GGAGCCATAGGACAGAAAGG	sgPLA2G4E_3	Sabatini2015	PLA2G4E	non_essential_gene_targeting	295.42	0	-8.2115
GGAGCCATGGAGGGCGGCTT	sgTIMM13_7	Sabatini2015	TIMM13	essential_gene_targeting	1364.3	2064.9	0.59757
GGAGCCATGGTTGGAGGAAG	sgZIM3_2	Sabatini2015	ZIM3	non_essential_gene_targeting	2269.6	2271.1	0.00098411
GGAGCCATGTTCCTGAGCCC	chr19:3771727-3771746_RAX2_-	Moffat2015	RAX2	non_essential_gene_targeting	22158	15700	-0.49702
GGAGCCCATGATGATGGGGA	sgSLC34A1_7	Sabatini2015	SLC34A1	non_essential_gene_targeting	684.61	204.53	-1.738
GGAGCCCATTGAAAAGAAAG	ENSG00000165732_DDX21_GEEX_97039.7	Bassik2017	DDX21	essential_gene_targeting	8141.9	2426.3	-1.7462
GGAGCCCATTGAAAAGAAAG	sgDDX21_8	Bassik2017	DDX21	essential_gene_targeting	8141.9	2426.3	-1.7462
GGAGCCGACTCTAACACTAG	sgIL36RN_4	Sabatini2015	IL36RN	non_essential_gene_targeting	1091.6	1634.6	0.5821
GGAGCCGATGCTAAAAAAT	ENSG00000204193_TXNDC8_UNA2_50263.5	Bassik2017	TXNDC8	non_essential_gene_targeting	5626.7	11465	1.0268
GGAGCCGCTTCATTGCCTCA	ENSG00000130985_UBA1_DTKP_153587.5	Bassik2017	UBA1	essential_gene_targeting	1919.8	159.21	-3.5837
GGAGCCTCTATAGCCTTGGA	KRT74_167	Root2016	KRT74	non_essential_gene_targeting	13140	29589	1.171
GGAGCGACTCCAGGCTGCGC	sgHNRNPU_1	Sabatini2015	HNRNPU	essential_gene_targeting	1824	2680.2	0.55498
GGAGCGCAAAGCACGCGACA	OGDH_660	GuideScan2	OGDH	essential_gene_targeting	31115	16423	-0.92189
GGAGCGCGATGACTTCGATC	IMP3_96	GuideScan2	IMP3	essential_gene_targeting	18714	5758.2	-1.7003
GGAGCGCGCTGACGACCCTC	ENSG00000160949_TONSL_PROT_63386.9	Bassik2017	TONSL	essential_gene_targeting	26670	2986.8	-3.1581
GGAGCGCTCCATGGCCACCG	sgNUDCD3_3	Sabatini2015	NUDCD3	essential_gene_targeting	1143.1	438.51	-1.3802
GGAGCGCTGGTCTACGGACG	DDX21_365	GuideScan2	DDX21	essential_gene_targeting	21687	3502.8	-2.6299
GGAGCGGCCCGCCTCACGCA	ART1_358	GuideScan2	ART1	non_essential_gene_targeting	23041	25517	0.14726
GGAGCGGGTGCCAGAACAGA	sgUSP5_9	Sabatini2015	USP5	essential_gene_targeting	3461.6	2933.8	-0.23862
GGAGCGTGTGGAGCTGAAGA	sgFTSJ3_6	Sabatini2015	FTSJ3	essential_gene_targeting	718.93	791.94	0.13936
GGAGCTACGCTCGGTGGTGT	VAX1_697	GuideScan2	VAX1	non_essential_gene_targeting	172.58	323.87	0.90431
GGAGCTAGAGAAGCTGCCGG	sgVRTN_4	Sabatini2015	VRTN	non_essential_gene_targeting	543.64	50.724	-3.3964
GGAGCTAGGAGAGGAGAACG	sgHNRNPU_5	Sabatini2015	HNRNPU	essential_gene_targeting	862.96	58.905	-3.8502
GGAGCTCAGCGACACCCACA	CHAT_2091	Root2016	CHAT	non_essential_gene_targeting	93074	51999	-0.8399
GGAGCTCCCGGAGTGCACTC	DCTN5_772	GuideScan2	DCTN5	essential_gene_targeting	10144	1279.1	-2.9865
GGAGCTCCGGCATTTTCGGG	sgRFPL4B_1	Sabatini2015	RFPL4B	non_essential_gene_targeting	9126	34700	1.9268
GGAGCTCTACAATGAAGTGA	NUDC_65849	Elling2020	NUDC	essential_gene_targeting	210.11	53.204	-1.9615
GGAGCTCTACAATGAAGTGA	sgNUDC_1	Elling2020	NUDC	essential_gene_targeting	210.11	53.204	-1.9615
GGAGCTCTGCGACTTCGTCA	sgIMP3_10	Sabatini2015	IMP3	essential_gene_targeting	932.83	119.45	-2.9548
GGAGCTGACTCCAAGGGCTG	sgKCNG4_10	Sabatini2015	KCNG4	non_essential_gene_targeting	5768.6	8904.4	0.62622
GGAGCTGCAAGATGAAC	ENSG00000205857_NANOGNB_GEEX_14747.6	Bassik2017	NANOGNB	non_essential_gene_targeting	1658.1	1942.2	0.22804
GGAGCTGCGCCACAACCCGT	PPP3R2_76456	Elling2020	PPP3R2	non_essential_gene_targeting	57681	109680	0.92706
GGAGCTGCGGGCCCGCACCG	VRTN_107980	Elling2020	VRTN	non_essential_gene_targeting	14500	21186	0.54706
GGAGCTGGAGGGCGAAGAGG	sgZCCHC13_1	Sabatini2015	ZCCHC13	non_essential_gene_targeting	451.09	1.6362	-7.422
GGAGCTGGTCATGGACGAGG	sgGRWD1_1	Sabatini2015	GRWD1	essential_gene_targeting	1627.9	219.26	-2.8866
GGAGCTGTCATTGGATGGA	ENSG00000108312_UBTF_GEEX_72835.3	Bassik2017	UBTF	essential_gene_targeting	11768	1386	-3.0849
GGAGCTTCCGGAGAAGAAGA	sgUBTF_3	Sabatini2015	UBTF	essential_gene_targeting	531.99	818.12	0.61996
GGAGGAACTGCCGCTGCTGT	ENSG00000119689_DLST_ACOC_153029.8	Bassik2017	DLST	essential_gene_targeting	26413	24166	-0.12824
GGAGGAAGGAATCTCCGCTC	sgHNRNPU_4	Sabatini2015	HNRNPU	essential_gene_targeting	616.57	122.72	-2.3196
GGAGGAAGGCTGCCAGGGCC	ENSG00000105447_GRWD1_GEEX_11214.9	Bassik2017	GRWD1	essential_gene_targeting	23552	32102	0.44678
GGAGGACATCGGTAAAAACC	ENSG00000130985_UBA1_DTKP_153590.8	Bassik2017	UBA1	essential_gene_targeting	10994	474.36	-4.5317
GGAGGACCATGATGCTCC	ENSG00000120235_IFNA6_PROT_204177.7	Bassik2017	IFNA6	non_essential_gene_targeting	8147.4	13718	0.75161
GGAGGACTCTGGGGAAGAGG	sgMAGEC3_3	Sabatini2015	MAGEC3	non_essential_gene_targeting	585.93	1.6362	-7.7986
GGAGGACTGAGATACTGA	ENSG00000141543_EIF4A3_TMMO_134078.6	Bassik2017	EIF4A3	essential_gene_targeting	398.16	0	-8.6408
GGAGGAGAGGGAGAGGGAGT	sgVPREB1_6	Sabatini2015	VPREB1	non_essential_gene_targeting	209	0	-7.7142
GGAGGAGCTGAAGAATTT	ENSG00000198704_GPX6_DTKP_190932.7	Bassik2017	GPX6	non_essential_gene_targeting	208.29	0	-7.7094
GGAGGAGCTGGAAGCAGCCG	ENSG00000075624_ACTB_ACOC_96210.8	Bassik2017	ACTB	essential_gene_targeting	19863	6740.3	-1.559
GGAGGAGCTGGAAGCAGCCG	sgACTB_1	Bassik2017	ACTB	essential_gene_targeting	19863	6740.3	-1.559
GGAGGAGCTTCGCATACA	ENSG00000127804_METTL16_UNA1_11858.8	Bassik2017	METTL16	essential_gene_targeting	4010.1	1888.7	-1.0858
GGAGGAGCTTCGCATACAAG	chr17:2344786-2344805_METTL16_-	Moffat2015	METTL16	essential_gene_targeting	16431	6907.2	-1.2501
GGAGGAGCTTCGCATACAAG	METTL16_57716	Moffat2015	METTL16	essential_gene_targeting	16431	6907.2	-1.2501
GGAGGAGCTTCGCATACAAG	sgMETTL16_2	Moffat2015	METTL16	essential_gene_targeting	16431	6907.2	-1.2501
GGAGGAGGATTACCGCTACG	ENSG00000166233_ARIH1_PROT_103067.5	Bassik2017	ARIH1	essential_gene_targeting	11619	13031	0.16544
GGAGGAGGATTACCGCTACG	ARIH1_6013	Bassik2017	ARIH1	essential_gene_targeting	11619	13031	0.16544
GGAGGAGGTGATTCAGGCAG	sgPRG3_4	Sabatini2015	PRG3	non_essential_gene_targeting	1149.8	415.61	-1.4659
GGAGGAGGTGGGAGCACAGC	KRTAP10-4_51042	Elling2020	KRTAP10-4	non_essential_gene_targeting	4407.2	2015.7	-1.1282
GGAGGAGGTGGGAGCACAGC	sgKRTAP10-4_8	Elling2020	KRTAP10-4	non_essential_gene_targeting	4407.2	2015.7	-1.1282
GGAGGAGTCGGAACCCGAA	ENSG00000183258_DDX41_GEEX_108158.8	Bassik2017	DDX41	essential_gene_targeting	12024	8216.8	-0.5492
GGAGGAGTCGGAATCGGAGC	sgDHX37_6	Sabatini2015	DHX37	essential_gene_targeting	2662.4	3689.7	0.47062
GGAGGAGTCGGAGCTGGACG	sgDHX37_7	Sabatini2015	DHX37	essential_gene_targeting	1730.8	1708.2	-0.018936
GGAGGAGTCTGTGCTCAACC	ENSG00000101361_NOP56_GEEX_125409.8	Bassik2017	NOP56	essential_gene_targeting	9518.9	5282.3	-0.8495
GGAGGATACAGCACCCACTG	RESP18_2430	Root2016	RESP18	non_essential_gene_targeting	74611	11381	-2.7126
GGAGGATAGCATGGACAGAA	chr20:23586249-23586268_CST9_-	Moffat2015	CST9	non_essential_gene_targeting	10441	4310.8	-1.276
GGAGGATCAGGGAGAGCCAC	CST8_22908	Elling2020	CST8	non_essential_gene_targeting	4777.6	925.02	-2.3675
GGAGGATCGGCTTTATCTTG	PASD1_374	GuideScan2	PASD1	non_essential_gene_targeting	2309.3	4487.3	0.9581
GGAGGATGGACGGAAATCAC	FCRL4_34345	Elling2020	FCRL4	non_essential_gene_targeting	12348	6675.9	-0.88715
GGAGGATTCAATATGCGTGG	HNRNPU_498	GuideScan2	HNRNPU	essential_gene_targeting	3317.4	1307.2	-1.3429
GGAGGCAAATGGGTTCCTTG	TBR1_97501	Elling2020	TBR1	non_essential_gene_targeting	18253	46416	1.3465
GGAGGCACAGCTGTACG	ENSG00000069018_TRPC7_UNA2_27424.10	Bassik2017	TRPC7	non_essential_gene_targeting	9208.3	18692	1.0213
GGAGGCACATACCCAGGATG	sgCOX6B1_4	Sabatini2015	COX6B1	essential_gene_targeting	1683	1094.6	-0.62012
GGAGGCAGGCTATTGAGG	ENSG00000198812_LRRC10_TMMO_43850.3	Bassik2017	LRRC10	non_essential_gene_targeting	7680.2	1215.9	-2.6581
GGAGGCAGGGACACAACAGG	sgKRTAP10-8_1	Sabatini2015	KRTAP10-8	non_essential_gene_targeting	1209.2	1531.5	0.34061
GGAGGCCGAGCGTACCTCTG	CTCFL_654	GuideScan2	CTCFL	non_essential_gene_targeting	21651	23541	0.12074
GGAGGCCTGGCGGCAATAGC	KRTAP10-9_51070	Elling2020	KRTAP10-9	non_essential_gene_targeting	40139	160400	1.9986
GGAGGCCTGGCGGCAATAGC	KRTAP10-9_42	Elling2020	KRTAP10-9	non_essential_gene_targeting	40139	160400	1.9986
GGAGGCCTGGTTCAATGAGA	sgKRT28_5	Sabatini2015	KRT28	non_essential_gene_targeting	726.9	973.56	0.42103
GGAGGCGCCTACACTTACGG	TLX1_448	GuideScan2	TLX1	non_essential_gene_targeting	9505.4	8256.4	-0.2032
GGAGGCGGCGGCCATGGAGT	sgDCTN5_3	Sabatini2015	DCTN5	essential_gene_targeting	764.89	80.176	-3.238
GGAGGCTCCAACATCATTCT	KRT78_404	GuideScan2	KRT78	non_essential_gene_targeting	3266.1	4592.9	0.49169
GGAGGCTGTGGAAGGGAAGG	sgHAO1_3	Sabatini2015	HAO1	non_essential_gene_targeting	943.25	81.812	-3.5113
GGAGGCTGTGTAATGACCAT	ENSG00000134186_PRPF38B_GEEX_6986.7	Bassik2017	PRPF38B	essential_gene_targeting	10761	1347.8	-2.9962
GGAGGCTGTGTAATGACCAT	PRPF38B_77575	Bassik2017	PRPF38B	essential_gene_targeting	10761	1347.8	-2.9962
GGAGGCTTCAGCAGCAGGGG	sgKRT78_1	Sabatini2015	KRT78	non_essential_gene_targeting	4364.4	1340.1	-1.7027
GGAGGGACGTCCATCTGCAG	sgCLCA1_2	Sabatini2015	CLCA1	non_essential_gene_targeting	1729	2649.1	0.61528
GGAGGGAGGCTCCTAGGACC	ENSG00000131126_TEX101_TMMO_59851.2	Bassik2017	TEX101	non_essential_gene_targeting	11059	5003.2	-1.1441
GGAGGGAGGGGCGCATGCAG	sgTMPRSS12_1	Sabatini2015	TMPRSS12	non_essential_gene_targeting	6308.5	2037.1	-1.6303
GGAGGGATAAATCTCAAGC	ENSG00000163440_PDCL2_GEEX_7984.6	Bassik2017	PDCL2	non_essential_gene_targeting	1495.8	766.61	-0.96348
GGAGGGCACAGGGAGAGCCC	sgKRT78_2	Sabatini2015	KRT78	non_essential_gene_targeting	490.93	0	-8.9423
GGAGGGCAGAATGGAAGCCA	sgGPR101_1	Sabatini2015	GPR101	non_essential_gene_targeting	3063.3	1333.5	-1.1992
GGAGGGCCCAATGGACCAGC	chrX:150832697-150832716_PASD1_+	Moffat2015	PASD1	non_essential_gene_targeting	16135	37804	1.2283
GGAGGGCCCTGGCCGTGCGG	RBMXL2_81356	Elling2020	RBMXL2	non_essential_gene_targeting	60175	29614	-1.0228
GGAGGGCTGGAGCTTCAGCG	sgKCNK16_3	Sabatini2015	KCNK16	non_essential_gene_targeting	690.12	2025.7	1.5521
GGAGGGCTTCACCGGCGA	ENSG00000169344_UMOD_TMMO_144671.4	Bassik2017	UMOD	non_essential_gene_targeting	19400	17033	-0.18768
GGAGGGGAACATGAGGAGGC	PDYN_71980	Elling2020	PDYN	non_essential_gene_targeting	9287	1763	-2.3965
GGAGGGGAACATGAGGAGGC	sgPDYN_2	Elling2020	PDYN	non_essential_gene_targeting	9287	1763	-2.3965
GGAGGGGCACACCTCACACA	PRSS38_78019	Elling2020	PRSS38	non_essential_gene_targeting	29126	4736.4	-2.6202
GGAGGGGCACACCTCACACA	sgPRSS38_6	Elling2020	PRSS38	non_essential_gene_targeting	29126	4736.4	-2.6202
GGAGGGGCTCCTTACCGACT	UBTF_712	GuideScan2	UBTF	essential_gene_targeting	359.68	119.69	-1.5794
GGAGGGGCTGTTCTTGGCTG	sgCOPZ1_5	Sabatini2015	COPZ1	essential_gene_targeting	2200.9	125.99	-4.116
GGAGGGTTGTTGACACAG	ENSG00000131126_TEX101_TMMO_59858.9	Bassik2017	TEX101	non_essential_gene_targeting	7635.9	6276.8	-0.28272
GGAGGTATGGGAGTGCTGCG	CER1_429	GuideScan2	CER1	non_essential_gene_targeting	7239.7	6136	-0.23859
GGAGGTCGTGCTCCAGCAGG	chr19:8808640-8808659_ACTL9_+	Moffat2015	ACTL9	non_essential_gene_targeting	20708	4737.7	-2.1277
GGAGGTCTGTGTGGAGGCAG	sgNCR2_1	Sabatini2015	NCR2	non_essential_gene_targeting	1838.7	99.811	-4.1897
GGAGGTGAGAGGAATATGGC	KRTAP26-1_51285	Elling2020	KRTAP26-1	non_essential_gene_targeting	209.27	651.75	1.6343
GGAGGTGAGGGAGAAGGCGC	sgSP8_4	Sabatini2015	SP8	non_essential_gene_targeting	615.96	0	-9.269
GGAGGTGGAGTTCCTGCTGG	ENSG00000188089_PLA2G4E_PROT_3858.10	Bassik2017	PLA2G4E	non_essential_gene_targeting	24870	7104.5	-1.8075
GGAGGTGTGCTGATAGTAGG	sgNPFFR1_8	Sabatini2015	NPFFR1	non_essential_gene_targeting	1095.9	2961.6	1.4335
GGAGGTTACGGCTTCAGGCC	chr12:52967332-52967351_KRT74_-	Moffat2015	KRT74	non_essential_gene_targeting	18790	12517	-0.586
GGAGTAGGTGCTAATGGCAA	sgERCC3_8	Sabatini2015	ERCC3	essential_gene_targeting	1336.1	147.26	-3.1729
GGAGTATGGCAGGAGCCCAG	sgAWAT1_3	Sabatini2015	AWAT1	non_essential_gene_targeting	3994.2	266.71	-3.8996
GGAGTCAGACCCGCGCGAGC	POU4F3_334	GuideScan2	POU4F3	non_essential_gene_targeting	11783	9160	-0.36326
GGAGTCCAAGCCACAGCA	ENSG00000120210_INSL6_UNA2_160583.1	Bassik2017	INSL6	non_essential_gene_targeting	22076	104640	2.2448
GGAGTCCAGCAGTGAAGAGG	sgMAGEC3_1	Sabatini2015	MAGEC3	non_essential_gene_targeting	177.13	40.906	-2.0877
GGAGTCCATCACGATGCCAG	ACTB_1211	Elling2020	ACTB	essential_gene_targeting	33945	3032.6	-3.4841
GGAGTCCCAGGAGAACCCAG	sgMAGEA11_1	Sabatini2015	MAGEA11	non_essential_gene_targeting	1700.2	71.995	-4.5426
GGAGTCCCTGTCATGCAT	ENSG00000198704_GPX6_DTKP_190935.10	Bassik2017	GPX6	non_essential_gene_targeting	12893	36260	1.4917
GGAGTCGATGGACTTGATCG	TBR1_495	GuideScan2	TBR1	non_essential_gene_targeting	11231	18779	0.74155
GGAGTCGCCGCCATCTTCAG	UBTF_702	GuideScan2	UBTF	essential_gene_targeting	18889	23298	0.30266
GGAGTCGCGCGTTACCCAGG	ENSG00000150459_SAP18_GEEX_44816.4	Bassik2017	SAP18	essential_gene_targeting	10049	1800.4	-2.48
GGAGTCGCGCGTTACCCAGG	sgSAP18_3	Bassik2017	SAP18	essential_gene_targeting	10049	1800.4	-2.48
GGAGTCGCTCCATGAGCT	ENSG00000153187_HNRNPU_PROT_39166.2	Bassik2017	HNRNPU	essential_gene_targeting	12302	8121.9	-0.59897
GGAGTCGGAACCCGAACGGA	DDX41_412	GuideScan2	DDX41	essential_gene_targeting	10562	7946.7	-0.41045
GGAGTCGGAACCCGAACGGA	chr5:176943922-176943941_DDX41_-	GuideScan2	DDX41	essential_gene_targeting	10562	7946.7	-0.41045
GGAGTCGGAACCCGAACGGA	sgDDX41_2	GuideScan2	DDX41	essential_gene_targeting	10562	7946.7	-0.41045
GGAGTGACCATCGGCAT	ENSG00000157131_C8A_TMMO_188254.10	Bassik2017	C8A	non_essential_gene_targeting	13737	15416	0.16634
GGAGTGCTCACTCGTGCTGA	KANSL3_764	GuideScan2	KANSL3	essential_gene_targeting	10454	17441	0.73842
GGAGTGGCCCACCCTGGAGA	sgBYSL_1	Sabatini2015	BYSL	essential_gene_targeting	1116.7	3.2725	-8.0312
GGAGTGGCCGTAATCGCGGT	RBMXL2_277	GuideScan2	RBMXL2	non_essential_gene_targeting	24029	19655	-0.28985
GGAGTGGCTGAGGGACTGGA	sgNYX_10	Sabatini2015	NYX	non_essential_gene_targeting	877.67	122.72	-2.8283
GGAGTGGCTGGAGCGGAGGC	sgC16orf78_3	Sabatini2015	C16orf78	non_essential_gene_targeting	1844.2	404.15	-2.1872
GGAGTGGGGCAGCCAGCAGA	sgGPR45_7	Sabatini2015	GPR45	non_essential_gene_targeting	490.93	0	-8.9423
GGAGTGGTCGGCGTTCCTGG	sgTRMT112_10	Sabatini2015	TRMT112	essential_gene_targeting	1627.9	73.631	-4.4479
GGAGTGTCCCATATCCGCCC	sgFAM47A_5	Sabatini2015	FAM47A	non_essential_gene_targeting	2859.2	5299.8	0.89011
GGAGTGTCCCATATCCGCCC	FAM47A_186	Sabatini2015	FAM47A	non_essential_gene_targeting	2859.2	5299.8	0.89011
GGAGTGTCTTGAAGGAGAAG	sgART1_1	Sabatini2015	ART1	non_essential_gene_targeting	291.74	453.24	0.63384
GGAGTGTGGCACACTGAGCA	ENSG00000143520_FLG2_UNA1_170395.5	Bassik2017	FLG2	non_essential_gene_targeting	25711	21555	-0.25441
GGAGTGTGTGGCTGTGGTCG	sgLCN9_4	Sabatini2015	LCN9	non_essential_gene_targeting	1536.5	9467.3	2.6225
GGAGTTCACTGGTTGGTGT	ENSG00000204193_TXNDC8_UNA2_50265.7	Bassik2017	TXNDC8	non_essential_gene_targeting	11791	29051	1.3008
GGAGTTCGAGACACGACTGA	sgSF3B2_8	Sabatini2015	SF3B2	essential_gene_targeting	454.16	261.8	-0.7924
GGAGTTGATTGAGCCAACAC	ENSG00000106245_BUD31_GEEX_170849.9	Bassik2017	BUD31	essential_gene_targeting	15759	2242	-2.8128
GGAGTTGATTGAGCCAACAC	chr7:99008760-99008779_BUD31_+	Bassik2017	BUD31	essential_gene_targeting	15759	2242	-2.8128
GGAGTTGATTGAGCCAACAC	BUD31_10201	Bassik2017	BUD31	essential_gene_targeting	15759	2242	-2.8128
GGAGTTGATTGAGCCAACAC	sgBUD31_1	Bassik2017	BUD31	essential_gene_targeting	15759	2242	-2.8128
GGAGTTGATTGAGCCAACAC	BUD31_48591	Bassik2017	BUD31	essential_gene_targeting	15759	2242	-2.8128
GGAGTTGGAGGGCAAGCTGG	sgKRT78_6	Sabatini2015	KRT78	non_essential_gene_targeting	561.41	0	-9.1355
GGAGTTGGTACGGAGAGCGA	CATSPER4_14475	Elling2020	CATSPER4	non_essential_gene_targeting	5683.6	18534	1.7051
GGAGTTTCCCGAGCAGTAGT	KRTAP26-1_119	GuideScan2	KRTAP26-1	non_essential_gene_targeting	6551.1	6491.6	-0.013164
GGAGTTTCTGCAGAAGCGGA	sgPLA2G4E_6	Sabatini2015	PLA2G4E	non_essential_gene_targeting	2675.3	15533	2.5371
GGAGTTTGTCAGGCAGGCCT	sgNUP93_6	Sabatini2015	NUP93	essential_gene_targeting	1971.7	6024.6	1.611
GGATAATACACAATTCCCCA	ENSG00000122882_ECD_GEEX_108804.4	Bassik2017	ECD	essential_gene_targeting	3788	318.42	-3.5683
GGATAATACACAATTCCCCA	sgECD_2	Bassik2017	ECD	essential_gene_targeting	3788	318.42	-3.5683
GGATAATACACAATTCCCCA	ECD_44044	Bassik2017	ECD	essential_gene_targeting	3788	318.42	-3.5683
GGATACCACCAAGAGTCCAT	SCN10A_71865	Root2016	SCN10A	non_essential_gene_targeting	36271	24717	-0.55333
GGATACCTCATGCTCGATCT	KRT9_288	GuideScan2	KRT9	non_essential_gene_targeting	973.95	1476.2	0.59948
GGATACGAACAGCTGGATTG	SI_426	GuideScan2	SI	non_essential_gene_targeting	11667	15311	0.39215
GGATACTCACTTGCTTGGCT	GPR151_264	GuideScan2	GPR151	non_essential_gene_targeting	5178.2	7392.8	0.5136
GGATACTGAGGAAGATGAGG	sgNUDC_4	Sabatini2015	NUDC	essential_gene_targeting	703.61	0	-9.4607
GGATAGGTCGCGGTTGACAA	ACCSL_179	GuideScan2	ACCSL	non_essential_gene_targeting	18076	19894	0.13821
GGATAGTGGCCACGATGGTA	KIF2B_278	GuideScan2	KIF2B	non_essential_gene_targeting	8334.1	6299.1	-0.40382
GGATAGTTTCCAAGCTATTT	ENSG00000136518_ACTL6A_PROT_82709.4	Bassik2017	ACTL6A	essential_gene_targeting	232.26	64.339	-1.8359
GGATATCATGGACCTTCAT	ENSG00000198704_GPX6_DTKP_190934.9	Bassik2017	GPX6	non_essential_gene_targeting	3741.9	15443	2.0449
GGATATCCAAGCTGGTCCCA	sgTAS2R1_10	Sabatini2015	TAS2R1	non_essential_gene_targeting	1938.6	2248.2	0.21366
GGATATGACTCTCATCCA	ENSG00000167104_BPIFB6_PROT_131480.2	Bassik2017	BPIFB6	non_essential_gene_targeting	343.78	105.78	-1.6911
GGATATGTGAGTTCCGACTT	OGT_738	GuideScan2	OGT	essential_gene_targeting	1322.5	278.11	-2.2455
GGATCAGATGACAACACTGG	sgNUP155_6	Sabatini2015	NUP155	essential_gene_targeting	1681.2	2809.4	0.74046
GGATCAGCTCTTCCATCCCG	ENSG00000079805_DNM2_ACOC_70667.5	Bassik2017	DNM2	essential_gene_targeting	19291	11584	-0.73573
GGATCAGGAAGACCGGGATC	MRGPRX2_226	GuideScan2	MRGPRX2	non_essential_gene_targeting	2436.6	3255.2	0.41773
GGATCAGTCCGTGTCCGTTT	TMIGD1_86	GuideScan2	TMIGD1	non_essential_gene_targeting	5842.8	10181	0.80102
GGATCATCAGCACACTGGTG	OC90_244	GuideScan2	OC90	non_essential_gene_targeting	10857	7034.9	-0.62595
GGATCATCCGACAGTATCAA	sgTSGA13_8	Sabatini2015	TSGA13	non_essential_gene_targeting	1063.4	1187.9	0.15964
GGATCATCCGACAGTATCAA	TSGA13_212	Sabatini2015	TSGA13	non_essential_gene_targeting	1063.4	1187.9	0.15964
GGATCCAACCATCTCAACCT	MRGPRX1_31	GuideScan2	MRGPRX1	non_essential_gene_targeting	4503.2	2554.6	-0.81761
GGATCCAATGTCAAAAACAA	ENSG00000136518_ACTL6A_PROT_82713.8	Bassik2017	ACTL6A	essential_gene_targeting	6601.8	2339.1	-1.4965
GGATCCGCTTGTCACTGCGC	KIF2B_285	GuideScan2	KIF2B	non_essential_gene_targeting	13165	21365	0.69856
GGATCCGGCCCAGCAGTG	ENSG00000076201_PTPN23_DTKP_127346.8	Bassik2017	PTPN23	essential_gene_targeting	26189	7729.4	-1.7604
GGATCGAGCCAAGCACTCTA	OC90_246	GuideScan2	OC90	non_essential_gene_targeting	22668	26987	0.25159
GGATCGATAACCTCCAGCCA	sgGPR119_6	Sabatini2015	GPR119	non_essential_gene_targeting	2734.1	13322	2.2843
GGATCGATAACCTCCAGCCA	GPR119_326	Sabatini2015	GPR119	non_essential_gene_targeting	2734.1	13322	2.2843
GGATCGATCTCAATCTTCAG	sgKRT78_8	Sabatini2015	KRT78	non_essential_gene_targeting	1159.6	2735.8	1.2376
GGATCGATCTCAATCTTCAG	KRT78_411	Sabatini2015	KRT78	non_essential_gene_targeting	1159.6	2735.8	1.2376
GGATCGCCTCAATGGAGA	ENSG00000175329_ISX_GEEX_180459.1	Bassik2017	ISX	non_essential_gene_targeting	6118	11314	0.88685
GGATCGTGTTCTACTTCATG	C11orf40_51	GuideScan2	C11orf40	non_essential_gene_targeting	334.9	129.08	-1.3686
GGATCGTTTCCCCAGTGCTG	ENSG00000120438_TCP1_PROT_196830.1	Bassik2017	TCP1	essential_gene_targeting	18113	6508	-1.4766
GGATCTCGTGTTCTATGA	ENSG00000112818_MEP1A_PROT_85598.1	Bassik2017	MEP1A	non_essential_gene_targeting	677.42	1082.9	0.67592
GGATCTCGTTCTTACGGTTG	KRT82_362	GuideScan2	KRT82	non_essential_gene_targeting	3168.7	12332	1.9601
GGATCTGAACAGGCTTAATC	KRT86_429	GuideScan2	KRT86	non_essential_gene_targeting	157.2	184.23	0.2276
GGATCTGCTTCCACAGTCA	ENSG00000131126_TEX101_TMMO_59852.3	Bassik2017	TEX101	non_essential_gene_targeting	10100	16201	0.68178
GGATCTGGATCAAACAGT	ENSG00000143520_FLG2_UNA1_170392.2	Bassik2017	FLG2	non_essential_gene_targeting	1674.7	1914.9	0.1933
GGATCTGGCGTCGTAGCACG	OGDH_669	GuideScan2	OGDH	essential_gene_targeting	15965	11466	-0.47754
GGATCTGGGAGCTACGC	ENSG00000176774_MAGEB18_UNA3_154668.1	Bassik2017	MAGEB18	non_essential_gene_targeting	10323	19002	0.88027
GGATCTTCGCAAGAGCCACT	EIF3A_29395	Elling2020	EIF3A	essential_gene_targeting	38615	2563.5	-3.9125
GGATCTTGACCAGCCAGGAC	chr19:18961584-18961603_UPF1_-	Moffat2015	UPF1	essential_gene_targeting	27177	4984.6	-2.4466
GGATCTTGAGGTTGCGCA	ENSG00000133980_VRTN_GEEX_97910.9	Bassik2017	VRTN	non_essential_gene_targeting	18547	52241	1.4939
GGATCTTGGGGCCCACAGAG	sgSF3B2_6	Sabatini2015	SF3B2	essential_gene_targeting	2882.5	477.78	-2.5904
GGATCTTGGTGTCGAATCAT	HAO1_169	GuideScan2	HAO1	non_essential_gene_targeting	7498.5	3726.9	-1.0084
GGATGAAGACAGGGTCGTCG	DHX37_847	GuideScan2	DHX37	essential_gene_targeting	12786	3677.6	-1.7974
GGATGAAGATTGTAGAAGCA	C12orf40_24459	Root2016	C12orf40	non_essential_gene_targeting	4800.9	2977.9	-0.68881
GGATGAAGCGTTTACATTCA	IL31_77	GuideScan2	IL31	non_essential_gene_targeting	195.64	275.76	0.49306
GGATGACACGGTTGAAGT	ENSG00000133980_VRTN_GEEX_97911.10	Bassik2017	VRTN	non_essential_gene_targeting	7753	12860	0.73001
GGATGACCCTCACTGTCAAC	chr15:42305913-42305932_PLA2G4E_+	Moffat2015	PLA2G4E	non_essential_gene_targeting	16263	27431	0.75417
GGATGACCGTCGCCGTGAGA	EIF3A_473	GuideScan2	EIF3A	essential_gene_targeting	28813	19444	-0.56734
GGATGACGGACAAGTGTTTC	ENSG00000099800_TIMM13_PROT_34262.9	Bassik2017	TIMM13	essential_gene_targeting	12853	9944.2	-0.3702
GGATGAGCGAGAGAAAGAAA	sgTHOC2_2	Sabatini2015	THOC2	essential_gene_targeting	557.12	0	-9.1244
GGATGAGCGGCTCACGG	ENSG00000167139_TBC1D21_UNA2_133306.3	Bassik2017	TBC1D21	non_essential_gene_targeting	18523	40984	1.1457
GGATGAGCGGCTGAAAGCCA	sgCOPS3_1	Sabatini2015	COPS3	essential_gene_targeting	1721.6	3383.8	0.97444
GGATGAGTCAGGCACCAAAG	chr2:128051166-128051185_ERCC3_-	Moffat2015	ERCC3	essential_gene_targeting	12683	12256	-0.049394
GGATGAGTCTGACCTCGACA	ENSG00000105953_OGDH_DTKP_170487.7	Bassik2017	OGDH	essential_gene_targeting	13716	10223	-0.42397
GGATGAGTCTGACCTCGACA	chr7:44706348-44706367_OGDH_+	Bassik2017	OGDH	essential_gene_targeting	13716	10223	-0.42397
GGATGATGAAGAGGACGCCC	sgERCC3_1	Sabatini2015	ERCC3	essential_gene_targeting	2726.2	2601.6	-0.067433
GGATGATGAGAAGAGAAGGC	sgNUDCD3_5	Sabatini2015	NUDCD3	essential_gene_targeting	1680.6	744.49	-1.1735
GGATGCACAATCTGCAT	ENSG00000105447_GRWD1_GEEX_11207.2	Bassik2017	GRWD1	essential_gene_targeting	1170.5	753.53	-0.63472
GGATGCAGTAAAGTTCGAAC	RBM46_275	GuideScan2	RBM46	non_essential_gene_targeting	7221.7	12097	0.74417
GGATGCATCACGGTACTGCT	TSPAN16_172	GuideScan2	TSPAN16	non_essential_gene_targeting	7660.9	12854	0.74657
GGATGCCAATTCCTCGCAG	ENSG00000141030_COPS3_GEEX_97921.10	Bassik2017	COPS3	essential_gene_targeting	18384	1957.4	-3.2308
GGATGCCCACCAGGAACAGA	ENSG00000167531_LALBA_DTKP_4196.8	Bassik2017	LALBA	non_essential_gene_targeting	11544	15258	0.40243
GGATGCGAAGTTCCCGCATG	RPL11_93	GuideScan2	RPL11	essential_gene_targeting	16962	1539.6	-3.4609
GGATGCGAAGTTCCCGCATG	ENSG00000142676_RPL11_DTKP_203788.8	GuideScan2	RPL11	essential_gene_targeting	16962	1539.6	-3.4609
GGATGCGAAGTTCCCGCATG	RPL11_60201	GuideScan2	RPL11	essential_gene_targeting	16962	1539.6	-3.4609
GGATGCTGCTTACGCCAATA	KRT71_254	GuideScan2	KRT71	non_essential_gene_targeting	8443.4	9542.6	0.17652
GGATGCTTATATCAATTT	ENSG00000147162_OGT_PROT_96906.4	Bassik2017	OGT	essential_gene_targeting	110.6	0	-6.8022
GGATGGATCAGATGACG	ENSG00000112578_BYSL_GEEX_119404.6	Bassik2017	BYSL	essential_gene_targeting	7541	3983.5	-0.92053
GGATGGCCTCGACCGAGAAA	NOTO_253	GuideScan2	NOTO	non_essential_gene_targeting	23159	20460	-0.1787
GGATGGCTCGCACACCAGAC	SLC2A2_89993	Elling2020	SLC2A2	non_essential_gene_targeting	37889	150980	1.9945
GGATGGCTCGCACACCAGAC	chr3:170723816-170723835_SLC2A2_+	Elling2020	SLC2A2	non_essential_gene_targeting	37889	150980	1.9945
GGATGGCTTTGACAGTATAC	COPZ1_367	GuideScan2	COPZ1	essential_gene_targeting	457.93	0	-8.8421
GGATGGTGATATTGGCACTG	sgLRIT2_5	Sabatini2015	LRIT2	non_essential_gene_targeting	1042.5	5653.2	2.4378
GGATGTACAAGAACACTCCT	ENSG00000141030_COPS3_GEEX_97915.4	Bassik2017	COPS3	essential_gene_targeting	5988	7800.3	0.38139
GGATGTACAAGAACACTCCT	sgCOPS3_8	Bassik2017	COPS3	essential_gene_targeting	5988	7800.3	0.38139
GGATGTAGTTTCTGGCGAGC	OLIG3_283	GuideScan2	OLIG3	non_essential_gene_targeting	21177	41239	0.96145
GGATGTCATCATGCATATGC	ENSG00000143520_FLG2_UNA1_170396.6	Bassik2017	FLG2	non_essential_gene_targeting	13806	17633	0.35293
GGATGTCATGAAGGAAGCAA	sgNOP56_9	Sabatini2015	NOP56	essential_gene_targeting	3182.2	1642.8	-0.95343
GGATGTCCATGGTGCGCA	ENSG00000130640_TUBGCP2_ACOC_121781.9	Bassik2017	TUBGCP2	essential_gene_targeting	22368	7944.2	-1.4933
GGATGTCTGTCCAGCGGAGG	chr2:17998144-17998163_MSGN1_+	Moffat2015	MSGN1	non_essential_gene_targeting	20664	29254	0.50145
GGATGTCTGTCCAGCGGAGG	MSGN1_178	Moffat2015	MSGN1	non_essential_gene_targeting	20664	29254	0.50145
GGATGTGATCGGCCAACGAA	MEP1B_306	GuideScan2	MEP1B	non_essential_gene_targeting	23081	31950	0.46909
GGATGTGCACAGTGATCAAG	ENSG00000107937_GTPBP4_ACOC_166204.4	Bassik2017	GTPBP4	essential_gene_targeting	9860.8	818.96	-3.5882
GGATGTGCACAGTGATCAAG	chr10:1042129-1042148_GTPBP4_+	Bassik2017	GTPBP4	essential_gene_targeting	9860.8	818.96	-3.5882
GGATGTGGAAACACTGGCCT	sgKRTAP15-1_4	Sabatini2015	KRTAP15-1	non_essential_gene_targeting	1680.6	15710	3.2239
GGATGTGGATACCCCGAG	ENSG00000100387_RBX1_ACOC_112690.1	Bassik2017	RBX1	essential_gene_targeting	8484.8	6517.8	-0.38043
GGATGTTGAAGAAGCGATGA	sgCCDC83_4	Sabatini2015	CCDC83	non_essential_gene_targeting	1847.9	4079.2	1.142
GGATGTTGGGGACTTGCAGA	sgPNLIP_8	Sabatini2015	PNLIP	non_essential_gene_targeting	2075.9	2379.1	0.1966
GGATGTTGGTCAGGATCA	ENSG00000134186_PRPF38B_GEEX_6984.5	Bassik2017	PRPF38B	essential_gene_targeting	3789.9	538.7	-2.8123
GGATGTTGGTCTGTCGGCGC	chr19:10132248-10132267_RDH8_-	Moffat2015	RDH8	non_essential_gene_targeting	16755	32660	0.96291
GGATTACAACGACAAGTACT	TUBGCP2_684	GuideScan2	TUBGCP2	essential_gene_targeting	471.6	713.46	0.59625
GGATTCAACGATATTGCCCT	PGLYRP3_330	GuideScan2	PGLYRP3	non_essential_gene_targeting	5981.2	6079.7	0.023549
GGATTCAGCATGCACAGCAT	sgSAMM50_6	Sabatini2015	SAMM50	essential_gene_targeting	737.31	471.24	-0.64472
GGATTCAGCGTCACAATAG	ENSG00000139287_TPH2_PROT_89421.7	Bassik2017	TPH2	non_essential_gene_targeting	10664	10086	-0.080466
GGATTCAGCGTCCGATCCTT	SSU72_153	GuideScan2	SSU72	essential_gene_targeting	11375	345	-5.0391
GGATTCAGCGTCCGATCCTT	ENSG00000160075_SSU72_GEEX_28454.2	GuideScan2	SSU72	essential_gene_targeting	11375	345	-5.0391
GGATTCATATGTGCCCACAG	chr9:6328621-6328640_TPD52L3_-	Moffat2015	TPD52L3	non_essential_gene_targeting	16600	14146	-0.23074
GGATTCATATGTGCCCACAG	TPD52L3_273	Moffat2015	TPD52L3	non_essential_gene_targeting	16600	14146	-0.23074
GGATTCCAACTAAGTCGC	ENSG00000090402_SI_DTKP_146572.5	Bassik2017	SI	non_essential_gene_targeting	4139.2	8154.7	0.97811
GGATTCCAGCGATGGAGC	ENSG00000151379_MSGN1_GEEX_13705.2	Bassik2017	MSGN1	non_essential_gene_targeting	21445	16060	-0.41719
GGATTCCGGGGCTTCAGCAG	sgKRT2_3	Sabatini2015	KRT2	non_essential_gene_targeting	2218.7	3787.9	0.77142
GGATTCCTATGTGGGCGACG	ACTB_44179	Root2016	ACTB	essential_gene_targeting	56726	3589.3	-3.9819
GGATTCGGCCTCGTGCTGGA	UROC1_657	GuideScan2	UROC1	non_essential_gene_targeting	23570	37458	0.66833
GGATTCGGTGGCCGCCGCCG	FOXB2_197	GuideScan2	FOXB2	non_essential_gene_targeting	26033	43987	0.75669
GGATTGTCCATAACCATAGT	FLG2_453	GuideScan2	FLG2	non_essential_gene_targeting	105.08	90.356	-0.21563
GGATTTCTGGTAGCGAGCGC	ENSG00000105193_RPS16_TMMO_125780.9	Bassik2017	RPS16	essential_gene_targeting	21155	3194	-2.7271
GGATTTCTGGTAGCGAGCGC	sgRPS16_6	Bassik2017	RPS16	essential_gene_targeting	21155	3194	-2.7271
GGCAAAGATATTGGCGTCAG	SI_424	GuideScan2	SI	non_essential_gene_targeting	15960	16468	0.045235
GGCAAAGCCAGCGGACAGCT	RTP2_43553	Root2016	RTP2	non_essential_gene_targeting	89411	220350	1.3013
GGCAAAGGCCCCAGCATC	ENSG00000115850_LCT_DTKP_109649.10	Bassik2017	LCT	non_essential_gene_targeting	8706.9	5814.5	-0.58243
GGCAAATCCCCATCGTGCAC	ENSG00000130368_MAS1_ACOC_200123.5	Bassik2017	MAS1	non_essential_gene_targeting	19723	24608	0.31926
GGCAAATCCCCATCGTGCAC	MAS1_1011	Bassik2017	MAS1	non_essential_gene_targeting	19723	24608	0.31926
GGCAACAGCATGGTGATC	ENSG00000172938_MRGPRD_UNA2_58647.2	Bassik2017	MRGPRD	non_essential_gene_targeting	3003.7	2946.5	-0.027722
GGCAACATCCCGGTGGTC	ENSG00000069018_TRPC7_UNA2_27415.1	Bassik2017	TRPC7	non_essential_gene_targeting	1146.5	991.25	-0.20977
GGCAACCGGACGATTCAG	ENSG00000139131_YARS2_DTKP_98773.6	Bassik2017	YARS2	essential_gene_targeting	14515	11494	-0.33669
GGCAAGACCGCTCGCCTGCA	PGLYRP3_326	GuideScan2	PGLYRP3	non_essential_gene_targeting	23405	28406	0.27933
GGCAAGGAGACCCTGATCC	ENSG00000183695_MRGPRX2_MEPR_25796.2	Bassik2017	MRGPRX2	non_essential_gene_targeting	17801	27465	0.62562
GGCAAGGGCTTCACCAAG	ENSG00000076201_PTPN23_DTKP_127348.10	Bassik2017	PTPN23	essential_gene_targeting	12483	8649.7	-0.52918
GGCAAGTTTGTTGACGTCAA	CLEC3A_145	GuideScan2	CLEC3A	non_essential_gene_targeting	9773.6	15354	0.65155
GGCAATAGAAGCAGGGGCAG	sgRNASE9_1	Sabatini2015	RNASE9	non_essential_gene_targeting	4307.4	16079	1.9001
GGCAATAGACACCTACAGGC	chrX:70775142-70775161_OGT_+	Moffat2015	OGT	essential_gene_targeting	11087	1258.2	-3.1385
GGCAATAGACACCTACAGGC	OGT_66664	Moffat2015	OGT	essential_gene_targeting	11087	1258.2	-3.1385
GGCAATAGTTGGCGAATCTG	DCAF4L2_233	GuideScan2	DCAF4L2	non_essential_gene_targeting	14801	9928.6	-0.57602
GGCAATGTAGGGCCCCGGGA	sgPOU5F2_8	Sabatini2015	POU5F2	non_essential_gene_targeting	2879.4	1920.9	-0.58369
GGCAATGTGCGGCAAACAAA	ENSG00000125788_DEFB126_UNA3_45539.7	Bassik2017	DEFB126	non_essential_gene_targeting	20165	15970	-0.33645
GGCAATGTGCGGCAAACAAA	DEFB126_28	Bassik2017	DEFB126	non_essential_gene_targeting	20165	15970	-0.33645
GGCAATTCACCTCCGAGCTC	NAA10_230	GuideScan2	NAA10	essential_gene_targeting	4873.2	9479.2	0.95976
GGCAATTCGAGCCACCACAG	PAX4_284	GuideScan2	PAX4	non_essential_gene_targeting	22358	36986	0.72617
GGCACAATCAATTTGTGCAG	HTR3D_196	GuideScan2	HTR3D	non_essential_gene_targeting	1583.9	3222.3	1.0241
GGCACAGACCAGGGCCAGGC	ENSG00000187766_KRTAP10-8_UNA2_50494.6	Bassik2017	KRTAP10-8	non_essential_gene_targeting	28289	47329	0.74246
GGCACAGAGATGCTTAGAGG	MRPL18_59646	Elling2020	MRPL18	essential_gene_targeting	10913	8761.7	-0.31673
GGCACAGAGATGCTTAGAGG	sgMRPL18_3	Elling2020	MRPL18	essential_gene_targeting	10913	8761.7	-0.31673
GGCACAGCAATAGATCTCCG	SCN10A_696	GuideScan2	SCN10A	non_essential_gene_targeting	12903	13292	0.042811
GGCACATCGCTCTAAAATCA	ENSG00000251258_RFPL4B_PROT_174512.4	Bassik2017	RFPL4B	non_essential_gene_targeting	12546	16768	0.41854
GGCACATCGCTCTAAAATCA	RFPL4B_136	Bassik2017	RFPL4B	non_essential_gene_targeting	12546	16768	0.41854
GGCACCACCTCCTGCATATA	IL22_95	GuideScan2	IL22	non_essential_gene_targeting	1434.4	1854.1	0.36998
GGCACCAGGACAGCATCCTC	ENSG00000112212_TSPO2_UNA2_73075.3	Bassik2017	TSPO2	non_essential_gene_targeting	27559	25893	-0.090005
GGCACCCATGCATACAGCCA	chr16:25235804-25235823_AQP8_-	Moffat2015	AQP8	non_essential_gene_targeting	26309	45774	0.79893
GGCACCGAGCCCAATGGAGA	ENSG00000172016_REG3A_UNA2_92059.7	Bassik2017	REG3A	non_essential_gene_targeting	35204	46469	0.40053
GGCACCGAGCCCAATGGAGA	REG3A_92	Bassik2017	REG3A	non_essential_gene_targeting	35204	46469	0.40053
GGCACCGCAAGAAGCAAGCA	ENSG00000170043_TRAPPC1_DTKP_34372.9	Bassik2017	TRAPPC1	essential_gene_targeting	29040	18965	-0.61473
GGCACCGCAAGAAGCAAGCA	chr17:7835067-7835086_TRAPPC1_-	Bassik2017	TRAPPC1	essential_gene_targeting	29040	18965	-0.61473
GGCACCGCAAGAAGCAAGCA	sgTRAPPC1_5	Bassik2017	TRAPPC1	essential_gene_targeting	29040	18965	-0.61473
GGCACCGGAGTCCAGGACAA	DMRTC2_65049	Root2016	DMRTC2	non_essential_gene_targeting	77726	37561	-1.0491
GGCACCGTGGCCTGCACCAA	ENSG00000169021_UQCRFS1_ACOC_22172.9	Bassik2017	UQCRFS1	essential_gene_targeting	36348	19817	-0.87509
GGCACCTTGATGTCTGTGT	ENSG00000169021_UQCRFS1_ACOC_22165.2	Bassik2017	UQCRFS1	essential_gene_targeting	11390	9328	-0.28808
GGCACGCGTATAACACTGCA	OGT_734	GuideScan2	OGT	essential_gene_targeting	12020	2882	-2.0599
GGCACGCGTATAACACTGCA	OGT_8088	GuideScan2	OGT	essential_gene_targeting	12020	2882	-2.0599
GGCACGGTCCTCGTGGCC	ENSG00000183751_TBL3_PROT_43139.7	Bassik2017	TBL3	essential_gene_targeting	13741	27301	0.99044
GGCACGTCCGCATTGCCATC	RS1_367	GuideScan2	RS1	non_essential_gene_targeting	14485	27092	0.90321
GGCACGTGGTCGCAGCGGCG	VRTN_598	GuideScan2	VRTN	non_essential_gene_targeting	28819	35332	0.29395
GGCACTAAGCCACGGCTACG	BHLHE23_168	GuideScan2	BHLHE23	non_essential_gene_targeting	14583	19449	0.4154
GGCACTCGCGACACTTGTAG	ZNF574_621	GuideScan2	ZNF574	essential_gene_targeting	8246.1	1138.3	-2.8558
GGCACTCGGTCCTCATTGAG	CNTNAP5_992	GuideScan2	CNTNAP5	non_essential_gene_targeting	6678.4	9148.3	0.45394
GGCACTGCGACAAACAGATC	CER1_449	GuideScan2	CER1	non_essential_gene_targeting	6615.2	7162.8	0.11473
GGCACTTAAAGACGCCCTCC	ZNF574_635	GuideScan2	ZNF574	essential_gene_targeting	5222.6	1249.7	-2.0623
GGCACTTACCTATGCGGCCG	RPL27A_323	GuideScan2	RPL27A	essential_gene_targeting	16180	3812.6	-2.0851
GGCACTTACCTATGCGGCCG	chr11:8704802-8704821_RPL27A_-	GuideScan2	RPL27A	essential_gene_targeting	16180	3812.6	-2.0851
GGCACTTACCTATGCGGCCG	sgRPL27A_2	GuideScan2	RPL27A	essential_gene_targeting	16180	3812.6	-2.0851
GGCACTTGTAGTTCAGAA	ENSG00000170367_CST5_ACOC_192052.7	Bassik2017	CST5	non_essential_gene_targeting	1307.8	3464.5	1.4048
GGCAGAAAGAACAAGAGAGG	BRDT_9762	Elling2020	BRDT	non_essential_gene_targeting	8380.9	3569.5	-1.2312
GGCAGAAGAAATCTTGGAGA	sgRPL11_6	Sabatini2015	RPL11	essential_gene_targeting	2878.8	1.6362	-10.093
GGCAGAAGAAGTGGTAC	ENSG00000120438_TCP1_PROT_196839.10	Bassik2017	TCP1	essential_gene_targeting	826.73	282.44	-1.5461
GGCAGACTCGCTTCATGT	ENSG00000139131_YARS2_DTKP_98770.3	Bassik2017	YARS2	essential_gene_targeting	7918	3724	-1.0881
GGCAGAGGTGTGATAGAC	ENSG00000165934_CPSF2_GEEX_47281.3	Bassik2017	CPSF2	essential_gene_targeting	2934.6	677.19	-2.1139
GGCAGCAGCAGCAGATGACG	sgCCDC83_8	Sabatini2015	CCDC83	non_essential_gene_targeting	2137.8	2793.1	0.38558
GGCAGCATCTGGCTGGCTTT	ENSG00000042304_C2orf83_UNA2_45814.4	Bassik2017	C2orf83	non_essential_gene_targeting	23161	53151	1.1984
GGCAGCATGGAGGGTAAGGA	chrX:136112869-136112888_GPR101_-	Moffat2015	GPR101	non_essential_gene_targeting	22818	26744	0.22903
GGCAGCCACAAAGTCATCAG	sgGPRC6A_4	Sabatini2015	GPRC6A	non_essential_gene_targeting	1621.1	5378.3	1.7296
GGCAGCCATGCTTGAGCT	ENSG00000172421_EFCAB3_UNA2_86679.9	Bassik2017	EFCAB3	non_essential_gene_targeting	15808	31187	0.98021
GGCAGCCGGGCCCACGAT	ENSG00000187144_SPATA21_UNA1_152745.6	Bassik2017	SPATA21	non_essential_gene_targeting	27364	53537	0.96824
GGCAGCGACTCCCGGATG	ENSG00000079805_DNM2_ACOC_70670.8	Bassik2017	DNM2	essential_gene_targeting	31361	52324	0.73847
GGCAGCGTAAAGAAGAACGC	EIF3A_29394	Elling2020	EIF3A	essential_gene_targeting	20435	8130.5	-1.3295
GGCAGCGTAAAGAAGAACGC	EIF3A_36784	Elling2020	EIF3A	essential_gene_targeting	20435	8130.5	-1.3295
GGCAGCTGCAATTCTGCTTT	ENSG00000087365_SF3B2_ACOC_42273.3	Bassik2017	SF3B2	essential_gene_targeting	13943	10212	-0.44916
GGCAGGCTACACTGGCG	ENSG00000100347_SAMM50_PROT_157273.3	Bassik2017	SAMM50	essential_gene_targeting	13567	5846.1	-1.2144
GGCAGGGCAGATGGAATGGG	sgFCRL4_9	Sabatini2015	FCRL4	non_essential_gene_targeting	5251.9	3557.2	-0.56197
GGCAGGGGGCGGTGCCGCAG	KRTAP10-5_51048	Elling2020	KRTAP10-5	non_essential_gene_targeting	45190	41907	-0.10882
GGCAGTCTGTCCCGTGCT	ENSG00000116996_ZP4_UNA2_138051.6	Bassik2017	ZP4	non_essential_gene_targeting	25278	37479	0.56816
GGCAGTGACCATAGGTCTCC	TMPRSS11A_204	GuideScan2	TMPRSS11A	non_essential_gene_targeting	4434	7466.7	0.75172
GGCAGTGCTGGAGAGAGTTT	ENSG00000042304_C2orf83_UNA2_45820.10	Bassik2017	C2orf83	non_essential_gene_targeting	12238	14848	0.27892
GGCAGTGTAATAGTGGCAGG	sgACTL6A_10	Sabatini2015	ACTL6A	essential_gene_targeting	1124.7	83.448	-3.7366
GGCAGTTGGCCTCGATCCAC	ENSG00000198812_LRRC10_TMMO_43854.7	Bassik2017	LRRC10	non_essential_gene_targeting	14859	15341	0.046054
GGCAGTTGGCCTCGATCCAC	LRRC10_235	Bassik2017	LRRC10	non_essential_gene_targeting	14859	15341	0.046054
GGCATACATATTCGGACATG	RXFP2_254	GuideScan2	RXFP2	non_essential_gene_targeting	3093.6	3999.1	0.37031
GGCATAGATCAGCAGGATCT	ENSG00000101435_CST9L_UNA2_112633.4	Bassik2017	CST9L	non_essential_gene_targeting	12629	18316	0.53626
GGCATAGATCAGCAGGATCT	CST9L_47	Bassik2017	CST9L	non_essential_gene_targeting	12629	18316	0.53626
GGCATAGTAGTGCCTGAT	ENSG00000176774_MAGEB18_UNA3_154674.7	Bassik2017	MAGEB18	non_essential_gene_targeting	894.93	4548.4	2.3442
GGCATATGGAAAAAACGAGG	WDR33_108448	Elling2020	WDR33	essential_gene_targeting	15074	32747	1.1193
GGCATCAAACAAAACTAC	ENSG00000146378_TAAR2_UNA2_145045.8	Bassik2017	TAAR2	non_essential_gene_targeting	471.89	1097	1.2153
GGCATCAAATCCCCAGATAT	TPH2_268	GuideScan2	TPH2	non_essential_gene_targeting	1420.8	874.23	-0.69996
GGCATCAACACACCGGTCAA	FFAR1_181	GuideScan2	FFAR1	non_essential_gene_targeting	16015	11672	-0.45633
GGCATCAATTATCGGGAG	ENSG00000100433_KCNK10_UNA2_136909.9	Bassik2017	KCNK10	non_essential_gene_targeting	11525	13480	0.22594
GGCATCAGCAATGGCAAAGG	ENSG00000092377_TBL1Y_GEEX_114652.5	Bassik2017	TBL1Y	non_essential_gene_targeting	19018	19685	0.049733
GGCATCATCACCATGCG	ENSG00000176566_DCAF4L2_UNA2_60027.8	Bassik2017	DCAF4L2	non_essential_gene_targeting	12439	20084	0.69113
GGCATCATCACGCCCTACGA	UPF1_938	GuideScan2	UPF1	essential_gene_targeting	4967.1	89.183	-5.7837
GGCATCCCATCAACAAAC	ENSG00000112212_TSPO2_UNA2_73081.9	Bassik2017	TSPO2	non_essential_gene_targeting	9084.8	18207	1.0029
GGCATCCCCACCTCAAACAC	sgTBL3_3	Sabatini2015	TBL3	essential_gene_targeting	2406.2	3254.5	0.4355
GGCATCGTGCTGAATCGGC	ENSG00000087365_SF3B2_ACOC_42275.5	Bassik2017	SF3B2	essential_gene_targeting	25013	20611	-0.27922
GGCATCTGCTGCAGCAACAG	sgKRT78_10	Sabatini2015	KRT78	non_essential_gene_targeting	1198.8	2202.4	0.8769
GGCATCTTCTCACGGATCGG	SLC22A13_442	GuideScan2	SLC22A13	non_essential_gene_targeting	6860.3	7746	0.17514
GGCATGATGGTGAATCCC	ENSG00000146378_TAAR2_UNA2_145038.1	Bassik2017	TAAR2	non_essential_gene_targeting	8282	25883	1.6438
GGCATGCTGATTATCGTGCT	TAAR5_175	GuideScan2	TAAR5	non_essential_gene_targeting	18819	22841	0.27941
GGCATGCTTACCACCCAGAG	sgERCC3_2	Sabatini2015	ERCC3	essential_gene_targeting	1548.2	253.62	-2.6051
GGCATGGACATCATGAACCG	BPIFB6_219	GuideScan2	BPIFB6	non_essential_gene_targeting	11362	18470	0.70095
GGCATGTTCTTCACCGCC	ENSG00000134825_TMEM258_PROT_51237.3	Bassik2017	TMEM258	essential_gene_targeting	14576	10300	-0.50096
GGCATTCGGTGGCGCCCACG	PNPLA5_466	GuideScan2	PNPLA5	non_essential_gene_targeting	30480	41660	0.45078
GGCATTGATCACCAGCAGCA	chr1:26517863-26517882_CATSPER4_-	Moffat2015	CATSPER4	non_essential_gene_targeting	20089	43217	1.1051
GGCATTTCCACGAGCAAA	ENSG00000101435_CST9L_UNA2_112630.1	Bassik2017	CST9L	non_essential_gene_targeting	16564	16483	-0.0070989
GGCATTTGAGGCATTGAC	ENSG00000125815_CST8_ACOC_183593.2	Bassik2017	CST8	non_essential_gene_targeting	7862.7	9836.2	0.32305
GGCCAAAGCTGACTCAGTGG	UPF1_106459	Elling2020	UPF1	essential_gene_targeting	43608	22322	-0.96613
GGCCAAAGGTGTGCGCCGTG	LRRC10_245	GuideScan2	LRRC10	non_essential_gene_targeting	18129	32241	0.83054
GGCCAAATTAGGGGTGTAGC	GABRA1_315	GuideScan2	GABRA1	non_essential_gene_targeting	18019	31533	0.80733
GGCCAAGATCGACCAGAACG	APOA4_212	GuideScan2	APOA4	non_essential_gene_targeting	45618	59657	0.38708
GGCCAAGGGAAACATCATGA	COX7B2_36	GuideScan2	COX7B2	non_essential_gene_targeting	2111.9	1820	-0.21449
GGCCAAGTTGGCAGAGAT	ENSG00000087365_SF3B2_ACOC_42272.2	Bassik2017	SF3B2	essential_gene_targeting	15450	11559	-0.41851
GGCCAATTCGTGTCGGTG	ENSG00000107581_EIF3A_PROT_15833.10	Bassik2017	EIF3A	essential_gene_targeting	22508	5736	-1.9721
GGCCACATGGTGGACAATCG	IL17A_167	GuideScan2	IL17A	non_essential_gene_targeting	23576	26540	0.17088
GGCCACCACACACTGACTTG	PIWIL1_73594	Elling2020	PIWIL1	non_essential_gene_targeting	33158	88842	1.4219
GGCCACCACCTTTCTTT	ENSG00000180424_DEFB123_UNA3_67002.4	Bassik2017	DEFB123	non_essential_gene_targeting	2747.5	11905	2.115
GGCCACCATCTTAAGCATGA	ENSG00000150753_CCT5_PROT_119005.10	Bassik2017	CCT5	essential_gene_targeting	20002	2629.2	-2.927
GGCCACGATGGTCATGTATG	NPSR1_218	GuideScan2	NPSR1	non_essential_gene_targeting	15226	19518	0.35825
GGCCACGGCGGAGCGACTTG	HSD17B10_158	GuideScan2	HSD17B10	essential_gene_targeting	24500	23110	-0.084251
GGCCACGGCGGAGCGACTTG	ENSG00000072506_HSD17B10_DTKP_165553.3	GuideScan2	HSD17B10	essential_gene_targeting	24500	23110	-0.084251
GGCCACGTGAGCCACGGCCA	ENSG00000166441_RPL27A_GEEX_179055.1	Bassik2017	RPL27A	essential_gene_targeting	28347	60081	1.0837
GGCCACTGGCTCTGCGT	ENSG00000143536_CRNN_UNA2_6496.7	Bassik2017	CRNN	non_essential_gene_targeting	18418	27516	0.57911
GGCCAGAATGAACCAGACCA	sgHSD17B10_5	Sabatini2015	HSD17B10	essential_gene_targeting	590.83	1667.3	1.4951
GGCCAGACAGCACGCAAAAG	sgMS4A10_6	Sabatini2015	MS4A10	non_essential_gene_targeting	1312.8	1601.9	0.2869
GGCCAGACAGGGATGTGCGG	sgPRPF38B_3	Sabatini2015	PRPF38B	essential_gene_targeting	1742.5	739.58	-1.2352
GGCCAGATGGCAGCCCGTGG	sgSLC22A12_7	Sabatini2015	SLC22A12	non_essential_gene_targeting	362.83	502.33	0.46821
GGCCAGCAGGAAGAGGCCGG	sgGPR152_1	Sabatini2015	GPR152	non_essential_gene_targeting	897.89	2434.7	1.4381
GGCCAGCCTATCTTACCGAG	DDX41_410	GuideScan2	DDX41	essential_gene_targeting	5883	347.34	-4.0782
GGCCAGCCTATCTTACCGAG	chr5:176941901-176941920_DDX41_+	GuideScan2	DDX41	essential_gene_targeting	5883	347.34	-4.0782
GGCCAGCCTCCAGCTCAT	ENSG00000198092_TMPRSS11F_PROT_99841.7	Bassik2017	TMPRSS11F	non_essential_gene_targeting	24070	34229	0.50798
GGCCAGGAGATGCTGCCCAG	sgKCNK18_4	Sabatini2015	KCNK18	non_essential_gene_targeting	990.44	278.16	-1.8284
GGCCATATCTGATATGCT	ENSG00000185231_MC2R_DTKP_73544.2	Bassik2017	MC2R	non_essential_gene_targeting	266.36	545.24	1.0308
GGCCATCATCGCCGGCATCT	MC5R_210	GuideScan2	MC5R	non_essential_gene_targeting	18017	34324	0.92979
GGCCATCCCTCCATCAA	ENSG00000188056_TREML4_UNA2_138802.8	Bassik2017	TREML4	non_essential_gene_targeting	5930.9	9225.5	0.6373
GGCCATCGCCGAGACAGCAG	FAM71A_307	GuideScan2	FAM71A	non_essential_gene_targeting	25629	48823	0.92973
GGCCATGGTGGACATCGTGA	GRM6_40528	Elling2020	GRM6	non_essential_gene_targeting	32344	71926	1.153
GGCCATGTAGAGCTCAAAGC	chr3:38316172-38316191_SLC22A13_-	Moffat2015	SLC22A13	non_essential_gene_targeting	7867.5	11266	0.51798
GGCCATGTGCCGGTAGGC	ENSG00000079805_DNM2_ACOC_70671.9	Bassik2017	DNM2	essential_gene_targeting	12142	21944	0.85377
GGCCATTGAGCTGTTCTCAG	ENSG00000136448_NMT1_DTKP_40250.6	Bassik2017	NMT1	essential_gene_targeting	7560.4	5874.5	-0.36394
GGCCCAAAGCTAAATCGTAC	POLR1A_1449	GuideScan2	POLR1A	essential_gene_targeting	11288	1035	-3.4459
GGCCCAAGAGACACAGGAAA	ENSG00000105732_ZNF574_GEEX_53936.9	Bassik2017	ZNF574	essential_gene_targeting	19491	19332	-0.01182
GGCCCACCACGAGAGAG	ENSG00000075429_CACNG5_UNA2_103011.9	Bassik2017	CACNG5	non_essential_gene_targeting	24044	51620	1.1022
GGCCCACTCGGGCGCTCA	ENSG00000139131_YARS2_DTKP_98768.1	Bassik2017	YARS2	essential_gene_targeting	25356	33747	0.41245
GGCCCAGAGACAGATTCACC	ENSG00000155269_GPR78_UNA2_168918.3	Bassik2017	GPR78	non_essential_gene_targeting	26596	43187	0.69934
GGCCCAGGTTGAGATAGAGG	chr8:145668130-145668149_TONSL_+	Moffat2015	TONSL	essential_gene_targeting	21589	1159.4	-4.2177
GGCCCAGGTTGAGATAGAGG	sgTONSL_8	Moffat2015	TONSL	essential_gene_targeting	21589	1159.4	-4.2177
GGCCCAGTGCCAACAGGAG	ENSG00000169194_IL13_ACOC_190249.10	Bassik2017	IL13	non_essential_gene_targeting	5831.3	6806.8	0.22312
GGCCCATCTCACCAGCCACC	ENSG00000072506_HSD17B10_DTKP_165558.8	Bassik2017	HSD17B10	essential_gene_targeting	43007	45062	0.067335
GGCCCATGAAGTGTAACTCC	ZNF804B_407	GuideScan2	ZNF804B	non_essential_gene_targeting	1081.6	1074.9	-0.0089663
GGCCCATGGTGTCGAACGTG	EIF4A3_175	GuideScan2	EIF4A3	essential_gene_targeting	24497	1963.2	-3.6407
GGCCCCAAGGAGGCACAGTG	sgGUCA2A_10	Sabatini2015	GUCA2A	non_essential_gene_targeting	1621.7	2017.5	0.31486
GGCCCCATATGTCCTGCGCC	RBP3_790	GuideScan2	RBP3	non_essential_gene_targeting	19678	25193	0.35642
GGCCCCATCCCGTGATTC	ENSG00000163882_POLR2H_ACOC_151022.10	Bassik2017	POLR2H	essential_gene_targeting	15012	13751	-0.12656
GGCCCCGCCGTGCTCACA	ENSG00000151379_MSGN1_GEEX_13707.4	Bassik2017	MSGN1	non_essential_gene_targeting	9734.5	10470	0.10503
GGCCCCTCTACCCAAGTTCT	APOF_153	GuideScan2	APOF	non_essential_gene_targeting	3507.1	3894.7	0.15121
GGCCCGAGAGAGTCTTGCCC	chr5:177421139-177421158_PROP1_-	Moffat2015	PROP1	non_essential_gene_targeting	24163	12544	-0.9457
GGCCCGCAGGGTGAATGA	ENSG00000042304_C2orf83_UNA2_45815.5	Bassik2017	C2orf83	non_essential_gene_targeting	17273	11915	-0.53572
GGCCCGCTGCTGTCATTG	ENSG00000112578_BYSL_GEEX_119399.1	Bassik2017	BYSL	essential_gene_targeting	27870	18141	-0.6194
GGCCCGTTTATTATAAAATT	ENSG00000134389_CFHR5_UNA3_42408.7	Bassik2017	CFHR5	non_essential_gene_targeting	136.41	70.882	-0.93474
GGCCCTAAGTGGCCCCAGTG	CRX_7229	Root2016	CRX	non_essential_gene_targeting	103450	202740	0.9707
GGCCCTCCAGGATATCGG	ENSG00000115850_LCT_DTKP_109647.8	Bassik2017	LCT	non_essential_gene_targeting	15954	8383.7	-0.92817
GGCCCTCTTGGTACAGGG	ENSG00000127318_IL22_UNA3_28344.2	Bassik2017	IL22	non_essential_gene_targeting	11754	11124	-0.079448
GGCCCTGAAGATACTCCGGC	chr11:62763554-62763573_SLC22A8_-	Moffat2015	SLC22A8	non_essential_gene_targeting	18657	18393	-0.020577
GGCCGAACTCACGTGTGCAA	KCNG4_717	GuideScan2	KCNG4	non_essential_gene_targeting	30013	21768	-0.46338
GGCCGAACTCGAGCAGAACT	LBX1_324	GuideScan2	LBX1	non_essential_gene_targeting	17389	13761	-0.33757
GGCCGACCAGCGGCGCATTG	MMP21_297	GuideScan2	MMP21	non_essential_gene_targeting	26369	47177	0.83919
GGCCGACTCGGGCCCGATGG	HNRNPU_505	GuideScan2	HNRNPU	essential_gene_targeting	18218	5684.2	-1.6801
GGCCGACTTACCTTCAGACA	chr20:2634031-2634050_NOP56_-	Moffat2015	NOP56	essential_gene_targeting	15219	1050.1	-3.856
GGCCGAGTGCTGGATTGCCA	FOXB2_193	GuideScan2	FOXB2	non_essential_gene_targeting	20365	34260	0.75042
GGCCGATGATTTACAAAGGC	FMR1NB_91	GuideScan2	FMR1NB	non_essential_gene_targeting	19755	32436	0.71534
GGCCGATGGCGAGCTCGACG	SLC6A18_360	GuideScan2	SLC6A18	non_essential_gene_targeting	35341	22168	-0.67287
GGCCGCACCGGAACACACCT	TGM6_378	GuideScan2	TGM6	non_essential_gene_targeting	13320	14815	0.15344
GGCCGCATGTTCATACTCTG	MMD2_352	GuideScan2	MMD2	non_essential_gene_targeting	15020	18923	0.33323
GGCCGCCCCTAAGTAGATGG	ABCG8_815	GuideScan2	ABCG8	non_essential_gene_targeting	17595	11719	-0.58625
GGCCGCGAAGTCGGATGGAG	XKR7_1305	GuideScan2	XKR7	non_essential_gene_targeting	31680	23375	-0.43856
GGCCGCGAGTGGTTTGCAGT	BARHL1_403	GuideScan2	BARHL1	non_essential_gene_targeting	17688	15706	-0.17151
GGCCGCTTGACGTGATAGAC	POU3F4_428	GuideScan2	POU3F4	non_essential_gene_targeting	5434.5	10456	0.94393
GGCCGGAGGGATCTGGTGAT	BPIFA3_196	GuideScan2	BPIFA3	non_essential_gene_targeting	6721.9	4077.8	-0.72096
GGCCGGCATAGCGCGGTCGC	GPR78_645	GuideScan2	GPR78	non_essential_gene_targeting	29431	47647	0.69502
GGCCGGCGGCGATGAAGAGG	sgHNRNPU_3	Sabatini2015	HNRNPU	essential_gene_targeting	7955.4	10919	0.45674
GGCCGGGCAGGTAGACCT	ENSG00000105447_GRWD1_GEEX_11215.10	Bassik2017	GRWD1	essential_gene_targeting	14805	3680.4	-2.0078
GGCCGGGGTAGAGCCATCCC	PRDM14_308	GuideScan2	PRDM14	non_essential_gene_targeting	22566	15558	-0.53647
GGCCGGTGGGTCGCTGGGA	ENSG00000041802_LSG1_GEEX_35233.2	Bassik2017	LSG1	essential_gene_targeting	19997	4584.4	-2.1247
GGCCGTCGGGACACTGTCTG	SLC39A12_248	GuideScan2	SLC39A12	non_essential_gene_targeting	18215	26605	0.54649
GGCCGTGCGCCACTATGAGG	TONSL_638	GuideScan2	TONSL	essential_gene_targeting	21973	1943.2	-3.4985
GGCCGTTCCCGCAGCAGCAC	ENSG00000100433_KCNK10_UNA2_136903.3	Bassik2017	KCNK10	non_essential_gene_targeting	15195	23891	0.65283
GGCCTAATACACTGACGC	ENSG00000113569_NUP155_TMMO_201658.10	Bassik2017	NUP155	essential_gene_targeting	8118	1086.1	-2.9008
GGCCTACTACGTGCGTGCCC	chr17:6329121-6329140_AIPL1_-	Moffat2015	AIPL1	non_essential_gene_targeting	20821	14228	-0.54923
GGCCTACTGGGGCATCGAGG	sgKCNG4_5	Sabatini2015	KCNG4	non_essential_gene_targeting	1346.5	2982.9	1.1469
GGCCTATGCAGATGGAATAG	ENSG00000146378_TAAR2_UNA2_145043.6	Bassik2017	TAAR2	non_essential_gene_targeting	9414.7	16283	0.79032
GGCCTCAAGTCCCATAAGAC	ENSG00000150753_CCT5_PROT_119002.7	Bassik2017	CCT5	essential_gene_targeting	5551.1	1715.3	-1.6937
GGCCTCATGACAGCACGGGG	sgC16orf78_1	Sabatini2015	C16orf78	non_essential_gene_targeting	4139.5	16911	2.0301
GGCCTCTACACTACTCTCAC	GPR101_742	GuideScan2	GPR101	non_essential_gene_targeting	175.99	200.66	0.18823
GGCCTCTCGATGGTAGAT	ENSG00000014919_COX15_PROT_3892.4	Bassik2017	COX15	essential_gene_targeting	8228.6	14995	0.86572
GGCCTCTTACCCAGTCACGA	SLC22A25_568	GuideScan2	SLC22A25	non_essential_gene_targeting	3221.7	2221.4	-0.53619
GGCCTCTTTGTTCATAACGA	C8B_270	GuideScan2	C8B	non_essential_gene_targeting	340.88	226.48	-0.58777
GGCCTGACTGGCCATGCCGG	sgHTR6_2	Sabatini2015	HTR6	non_essential_gene_targeting	4768.9	9917.3	1.0561
GGCCTGATACCAGGACAC	ENSG00000130985_UBA1_DTKP_153586.4	Bassik2017	UBA1	essential_gene_targeting	4186.2	4153.7	-0.011242
GGCCTGCTGGCATGGGGAGG	sgKRTAP10-10_2	Sabatini2015	KRTAP10-10	non_essential_gene_targeting	8365.4	1199.4	-2.8011
GGCCTGCTGGTTGATAGCTG	sgSLC2A7_5	Sabatini2015	SLC2A7	non_essential_gene_targeting	859.89	3421.4	1.9911
GGCCTGCTGTAGCTCCACCA	CABP5_13445	Elling2020	CABP5	non_essential_gene_targeting	38047	66868	0.8135
GGCCTGGAACTTGACACACA	MBL2_67328	Root2016	MBL2	non_essential_gene_targeting	131190	321220	1.2919
GGCCTGGCAGCAAACGCA	ENSG00000198812_LRRC10_TMMO_43856.9	Bassik2017	LRRC10	non_essential_gene_targeting	26030	58743	1.1742
GGCCTGTGACCCTCCACAAC	RNASE8_57	GuideScan2	RNASE8	non_essential_gene_targeting	13912	14610	0.070569
GGCCTTAGAAACCACTTCGG	RESP18_134	GuideScan2	RESP18	non_essential_gene_targeting	7278.1	10525	0.53209
GGCCTTCAACCGCATCTACG	PUF60_66564	Root2016	PUF60	essential_gene_targeting	89334	3927	-4.5073
GGCCTTCGAGGCTCTCCGAT	SPATA21_981	GuideScan2	SPATA21	non_essential_gene_targeting	20763	33253	0.67946
GGCCTTGTGTGTCAAGTTCC	ENSG00000165471_MBL2_DTKP_101540.6	Bassik2017	MBL2	non_essential_gene_targeting	15989	21109	0.40073
GGCCTTTGGTCGCCTCCG	ENSG00000169021_UQCRFS1_ACOC_22171.8	Bassik2017	UQCRFS1	essential_gene_targeting	17618	18989	0.10805
GGCGAAAGCCAAGGCGCAGA	ENSG00000160949_TONSL_PROT_63382.5	Bassik2017	TONSL	essential_gene_targeting	22325	5429.5	-2.0396
GGCGAACGGTAGGTCCTGCA	DRGX_405	GuideScan2	DRGX	non_essential_gene_targeting	29054	38925	0.42196
GGCGAAGCCATCTGCGAAGG	RAX2_466	GuideScan2	RAX2	non_essential_gene_targeting	6178.6	7031.4	0.1865
GGCGAAGGGCGAGCTGGAGG	sgSP8_5	Sabatini2015	SP8	non_essential_gene_targeting	1655.4	1390.8	-0.25112
GGCGAAGTAGATCTTGCCCA	chr1:156819153-156819172_INSRR_+	Moffat2015	INSRR	non_essential_gene_targeting	17212	8241.8	-1.0623
GGCGAAGTGGTGAACACCCA	chr17:43171052-43171071_NMT1_+	Moffat2015	NMT1	essential_gene_targeting	12703	8885	-0.51565
GGCGACAGTCACATACCCAG	chr10:85984359-85984378_LRIT2_+	Moffat2015	LRIT2	non_essential_gene_targeting	20564	13531	-0.60384
GGCGACAGTCACATACCCAG	sgLRIT2_4	Moffat2015	LRIT2	non_essential_gene_targeting	20564	13531	-0.60384
GGCGACCACGGCCACGA	ENSG00000141543_EIF4A3_TMMO_134074.2	Bassik2017	EIF4A3	essential_gene_targeting	21920	33336	0.60483
GGCGACGAGAGCCAAGATG	ENSG00000120289_MAGEB4_UNA3_44759.7	Bassik2017	MAGEB4	non_essential_gene_targeting	32032	42482	0.40732
GGCGACGCCCCCTAAGCGG	ENSG00000126756_UXT_ACOC_157451.1	Bassik2017	UXT	essential_gene_targeting	25756	31984	0.31245
GGCGAGAAAGAGCTACCC	ENSG00000166483_WEE1_DTKP_4294.6	Bassik2017	WEE1	essential_gene_targeting	16751	18230	0.12202
GGCGAGCCATGGAAGCAGAA	chr5:177422923-177422942_PROP1_-	Moffat2015	PROP1	non_essential_gene_targeting	24363	34377	0.49672
GGCGAGGGGCCGGCAACCGA	RAX2_454	GuideScan2	RAX2	non_essential_gene_targeting	663.82	624.28	-0.088468
GGCGAGGGGGCAAAACCCCG	RBMXL2_81353	Elling2020	RBMXL2	non_essential_gene_targeting	28757	24107	-0.25442
GGCGAGTCGGGCTCTTGAA	ENSG00000166483_WEE1_DTKP_4298.10	Bassik2017	WEE1	essential_gene_targeting	32564	32131	-0.019302
GGCGAGTGTCCTGGTACGAA	AQP8_221	GuideScan2	AQP8	non_essential_gene_targeting	11234	14466	0.36484
GGCGATAAAGGCAAACAAGG	chr3:179287924-179287943_ACTL6A_+	Moffat2015	ACTL6A	essential_gene_targeting	15687	15354	-0.030945
GGCGATAAAGGCAAACAAGG	sgACTL6A_5	Moffat2015	ACTL6A	essential_gene_targeting	15687	15354	-0.030945
GGCGATCACAATGAGGACCC	NPSR1_221	GuideScan2	NPSR1	non_essential_gene_targeting	16238	16078	-0.014365
GGCGATGGGGCTTCATA	ENSG00000171720_HDAC3_ACOC_161761.2	Bassik2017	HDAC3	essential_gene_targeting	14885	8226.6	-0.85538
GGCGATTGTCATAACCATCT	GABRA1_309	GuideScan2	GABRA1	non_essential_gene_targeting	3430.2	4516.6	0.39687
GGCGATTTCATTGGTCTCAT	ENSG00000108298_RPL19_DTKP_61873.9	Bassik2017	RPL19	essential_gene_targeting	9173.3	1018.5	-3.1697
GGCGCACAGCATGACGCCAA	GPR45_259	GuideScan2	GPR45	non_essential_gene_targeting	38156	41896	0.13491
GGCGCAGGCTGGTGCTAACC	SLC22A12_695	GuideScan2	SLC22A12	non_essential_gene_targeting	15259	27297	0.83908
GGCGCATGCCAAGTCAT	ENSG00000155269_GPR78_UNA2_168919.4	Bassik2017	GPR78	non_essential_gene_targeting	13814	23511	0.76718
GGCGCATGGTCACGATGCTG	ENSG00000185231_MC2R_DTKP_73551.9	Bassik2017	MC2R	non_essential_gene_targeting	25564	40107	0.64972
GGCGCCCACTTTATCTCCTC	TBL1Y_397	GuideScan2	TBL1Y	non_essential_gene_targeting	2988.5	4962.6	0.73148
GGCGCCGCTGGCGCTCATCG	NPFFR1_926	GuideScan2	NPFFR1	non_essential_gene_targeting	27733	23930	-0.21274
GGCGCCTTGAGTAGCGAGTG	OLIG3_287	GuideScan2	OLIG3	non_essential_gene_targeting	5123.5	5864.9	0.19496
GGCGCGCCCAATGCGTG	ENSG00000083845_RPS5_TMMO_128879.5	Bassik2017	RPS5	essential_gene_targeting	14859	15093	0.022587
GGCGCGGAAGTAGTTCTGAT	CNGB3_341	GuideScan2	CNGB3	non_essential_gene_targeting	14608	8870.2	-0.71961
GGCGCGGCTGAACACAAGG	ENSG00000116996_ZP4_UNA2_138053.8	Bassik2017	ZP4	non_essential_gene_targeting	41886	73750	0.81617
GGCGCGGGCGACGAGAAC	ENSG00000153187_HNRNPU_PROT_39170.6	Bassik2017	HNRNPU	essential_gene_targeting	31575	41331	0.38841
GGCGCTATGCAAGGACGG	ENSG00000143536_CRNN_UNA2_6497.8	Bassik2017	CRNN	non_essential_gene_targeting	16458	31117	0.91887
GGCGCTCGGGCACGCTGAAG	NYX_494	GuideScan2	NYX	non_essential_gene_targeting	24574	26886	0.12972
GGCGCTCTCCGATCTTGCGG	sgTONSL_6	Sabatini2015	TONSL	essential_gene_targeting	3522.9	373.06	-3.2358
GGCGCTCTCCGATGACGAGC	TRIML1_252	GuideScan2	TRIML1	non_essential_gene_targeting	25482	18444	-0.46625
GGCGCTGCTATCCAACGCAC	GPR78_652	GuideScan2	GPR78	non_essential_gene_targeting	21482	35695	0.73256
GGCGCTGCTGCTTACGGACG	MRGPRD_153	GuideScan2	MRGPRD	non_essential_gene_targeting	26364	51609	0.96901
GGCGCTGTCTGCTGAAAT	ENSG00000141367_CLTC_ACOC_77525.3	Bassik2017	CLTC	essential_gene_targeting	25920	7288.8	-1.8302
GGCGGAAGATGAGGACGACG	sgDDX41_3	Sabatini2015	DDX41	essential_gene_targeting	2210.7	5638.5	1.3504
GGCGGAATGTTGGTACCCAT	SAMM50_186	GuideScan2	SAMM50	essential_gene_targeting	10957	4328.9	-1.3396
GGCGGACAGATCCTGATG	ENSG00000151952_TMEM132D_UNA2_22805.5	Bassik2017	TMEM132D	non_essential_gene_targeting	11055	16659	0.59155
GGCGGACCAGGAGTTGGAGC	sgIL3_5	Sabatini2015	IL3	non_essential_gene_targeting	2362.7	11095	2.231
GGCGGACCTCCAGAAAGTGC	AIPL1_466	GuideScan2	AIPL1	non_essential_gene_targeting	27874	24180	-0.20507
GGCGGAGAGGAGCACCAACG	chr1:212799887-212799906_FAM71A_+	Moffat2015	FAM71A	non_essential_gene_targeting	31002	21094	-0.55548
GGCGGAGAGGAGCACCAACG	FAM71A_308	Moffat2015	FAM71A	non_essential_gene_targeting	31002	21094	-0.55548
GGCGGAGCAGAAGCCTTCGT	WDR77_233	GuideScan2	WDR77	essential_gene_targeting	22763	21548	-0.079122
GGCGGAGGCAGGTGGTCCAG	sgLBX1_10	Sabatini2015	LBX1	non_essential_gene_targeting	2055	338.7	-2.5975
GGCGGATTTGACCTTAGCG	ENSG00000111667_USP5_PROT_21518.5	Bassik2017	USP5	essential_gene_targeting	19219	18797	-0.032074
GGCGGCAATAGCTGGGCTGG	KRTAP10-9_51072	Elling2020	KRTAP10-9	non_essential_gene_targeting	51270	258510	2.334
GGCGGCAGAAGGCGAACGCG	NEUROD2_475	GuideScan2	NEUROD2	non_essential_gene_targeting	37475	36567	-0.035365
GGCGGCAGCGATGGATG	ENSG00000100387_RBX1_ACOC_112696.7	Bassik2017	RBX1	essential_gene_targeting	26708	21545	-0.30991
GGCGGCATTGCTGATGCAGC	ENSG00000087365_SF3B2_ACOC_42279.9	Bassik2017	SF3B2	essential_gene_targeting	27251	42639	0.64587
GGCGGCCGCGACCACCCTGA	SHCBP1L_175	GuideScan2	SHCBP1L	non_essential_gene_targeting	28105	31608	0.16946
GGCGGCGCGAGAACCCGAAG	BHLHE23_179	GuideScan2	BHLHE23	non_essential_gene_targeting	23364	26720	0.19363
GGCGGCTTCGGCTCCGATTT	ENSG00000099800_TIMM13_PROT_34254.1	Bassik2017	TIMM13	essential_gene_targeting	24075	39924	0.72971
GGCGGGAGCCTTAATCGGGT	DHX8_991	GuideScan2	DHX8	essential_gene_targeting	8542.5	2593.3	-1.7195
GGCGGGCATACCATTGCTGG	OPALIN_42758	Root2016	OPALIN	non_essential_gene_targeting	84907	184210	1.1174
GGCGGGCCCGATGATGACGG	RBMXL2_235	GuideScan2	RBMXL2	non_essential_gene_targeting	28944	21092	-0.45658
GGCGGGGACTAACGGCGGCC	GJA8_619	GuideScan2	GJA8	non_essential_gene_targeting	16748	40617	1.2781
GGCGGGTAAGAGGGTAAGCG	ENSG00000182521_TBPL2_GEEX_13267.3	Bassik2017	TBPL2	non_essential_gene_targeting	47411	43157	-0.13562
GGCGGTACGCTGGTCCCTGA	KIF2B_283	GuideScan2	KIF2B	non_essential_gene_targeting	9534.4	10383	0.12296
GGCGGTACTGACTGACCCGA	COX15_526	GuideScan2	COX15	essential_gene_targeting	21816	18088	-0.27034
GGCGGTCAGTCATATCATGT	COPS3_175	GuideScan2	COPS3	essential_gene_targeting	4120.5	1351.8	-1.6072
GGCGGTCAGTCATATCATGT	COPS3_21400	GuideScan2	COPS3	essential_gene_targeting	4120.5	1351.8	-1.6072
GGCGGTCCGGGGCCCAACCA	RAX2_451	GuideScan2	RAX2	non_essential_gene_targeting	15822	11728	-0.43196
GGCGGTCTCCGGCAAGCA	ENSG00000134186_PRPF38B_GEEX_6982.3	Bassik2017	PRPF38B	essential_gene_targeting	38855	22681	-0.7766
GGCGGTGAAGAACATGCCAA	TMEM258_39	GuideScan2	TMEM258	essential_gene_targeting	26925	3005.2	-3.163
GGCGGTGAAGAACATGCCAA	ENSG00000134825_TMEM258_PROT_51242.8	GuideScan2	TMEM258	essential_gene_targeting	26925	3005.2	-3.163
GGCGGTGAAGAACATGCCAA	sgTMEM258_2	GuideScan2	TMEM258	essential_gene_targeting	26925	3005.2	-3.163
GGCGGTTGGTCTCCAACA	ENSG00000171360_KRT38_UNA2_193001.6	Bassik2017	KRT38	non_essential_gene_targeting	16198	11939	-0.44015
GGCGTACTCCAAAAGTGTTT	GPR151_278	GuideScan2	GPR151	non_essential_gene_targeting	1293.5	2329.3	0.84816
GGCGTAGGTCATGGCATAGG	CRX_490	GuideScan2	CRX	non_essential_gene_targeting	16573	12956	-0.3552
GGCGTCACAAACCAGCGTTG	TBR1_97497	Elling2020	TBR1	non_essential_gene_targeting	34935	101210	1.5346
GGCGTCACAAACCAGCGTTG	TBR1_445	Elling2020	TBR1	non_essential_gene_targeting	34935	101210	1.5346
GGCGTCACATCGTCAGCCAA	GDF2_520	GuideScan2	GDF2	non_essential_gene_targeting	34384	13034	-1.3994
GGCGTCACTCTAGGCCGTTG	SP8_480	GuideScan2	SP8	non_essential_gene_targeting	27996	31526	0.17133
GGCGTCCGGCGTAGCGCAGT	GPR78_641	GuideScan2	GPR78	non_essential_gene_targeting	21310	18931	-0.17073
GGCGTCGGGGCCTTGCAGCA	ENSG00000221900_POM121L12_UNA2_148436.2	Bassik2017	POM121L12	non_essential_gene_targeting	43436	48147	0.14856
GGCGTCGTGAGATTCTTGTG	TEX101_184	GuideScan2	TEX101	non_essential_gene_targeting	10859	18136	0.73994
GGCGTCTTCCGTGGGCAACG	chrX:70753152-70753171_OGT_+	Moffat2015	OGT	essential_gene_targeting	21305	13028	-0.70956
GGCGTGATTGAAGCTCTTT	ENSG00000119689_DLST_ACOC_153024.3	Bassik2017	DLST	essential_gene_targeting	7534.5	7440.4	-0.018139
GGCGTGGAAAAAGAACTCAG	POLR2A_75244	Elling2020	POLR2A	essential_gene_targeting	19621	749.69	-4.7081
GGCGTGGGTTGAGTCCCCGA	sgZIC3_3	Sabatini2015	ZIC3	non_essential_gene_targeting	4324	19965	2.2068
GGCGTGGGTTGAGTCCCCGA	ZIC3_436	Sabatini2015	ZIC3	non_essential_gene_targeting	4324	19965	2.2068
GGCGTTACCGGCTGCAGCGG	sgIMP3_2	Sabatini2015	IMP3	essential_gene_targeting	7612.2	8405.4	0.14299
GGCGTTCAGCTGACTCGCAT	BMP15_171	GuideScan2	BMP15	non_essential_gene_targeting	22900	33858	0.56414
GGCGTTCCGGGCCTCAACTT	TEX101_208	GuideScan2	TEX101	non_essential_gene_targeting	20637	25974	0.33188
GGCGTTCGGCCTTGGTGA	ENSG00000108312_UBTF_GEEX_72842.10	Bassik2017	UBTF	essential_gene_targeting	23204	3134.1	-2.8878
GGCGTTCGGGCTGGAGGTTA	KRT74_249	GuideScan2	KRT74	non_essential_gene_targeting	25828	40572	0.65156
GGCGTTGTCGAGGAGCTCTC	ENSG00000186190_BPIFB3_PROT_164618.8	Bassik2017	BPIFB3	non_essential_gene_targeting	32169	35378	0.13718
GGCTAACAGCTGCAGAGCAG	sgAPOF_9	Sabatini2015	APOF	non_essential_gene_targeting	1255.8	1305.7	0.056168
GGCTAAGCCCGGGTCGCCCC	GABRA1_305	GuideScan2	GABRA1	non_essential_gene_targeting	20711	39832	0.9435
GGCTACGCCTCGCCGCTCAA	DMRT1_384	GuideScan2	DMRT1	non_essential_gene_targeting	13100	17732	0.43672
GGCTACGGCCATGCAGCGCA	HAO1_168	GuideScan2	HAO1	non_essential_gene_targeting	32123	32778	0.02912
GGCTACGTGTACGAGGGACG	PGLYRP2_481	GuideScan2	PGLYRP2	non_essential_gene_targeting	10180	14554	0.51563
GGCTAGCAAATCACTGACA	ENSG00000092377_TBL1Y_GEEX_114656.9	Bassik2017	TBL1Y	non_essential_gene_targeting	13891	17779	0.356
GGCTATACACACTGGTGCAA	BMP10_540	GuideScan2	BMP10	non_essential_gene_targeting	1246.5	685.3	-0.86211
GGCTATAGCTGGTCATCACT	IFNW1_56	GuideScan2	IFNW1	non_essential_gene_targeting	1149.1	2760	1.2634
GGCTATGACAATCGGCTG	ENSG00000145863_GABRA6_DTKP_201664.6	Bassik2017	GABRA6	non_essential_gene_targeting	19088	40526	1.0861
GGCTATGCGCTGCTTGGA	ENSG00000160949_TONSL_PROT_63384.7	Bassik2017	TONSL	essential_gene_targeting	24427	2071.9	-3.5588
GGCTATTTCCATCCCGCC	ENSG00000197891_SLC22A12_UNA2_68183.1	Bassik2017	SLC22A12	non_essential_gene_targeting	7647.9	6984.6	-0.13088
GGCTATTTGGATCTGCAA	ENSG00000101407_TTI1_UNA1_23143.6	Bassik2017	TTI1	essential_gene_targeting	7754.8	3907.2	-0.98877
GGCTCAAGAGCTCAAGTA	ENSG00000148606_POLR3A_ACOC_23808.3	Bassik2017	POLR3A	essential_gene_targeting	1831.3	62.158	-4.8586
GGCTCACAAAACAGTCTGTC	ENSG00000188089_PLA2G4E_PROT_3851.3	Bassik2017	PLA2G4E	non_essential_gene_targeting	17847	52860	1.5665
GGCTCACATCGTAGCCCACT	OTOP3_394	GuideScan2	OTOP3	non_essential_gene_targeting	16266	14310	-0.18477
GGCTCACCACGGCTTGCCCA	NPFFR1_915	GuideScan2	NPFFR1	non_essential_gene_targeting	16090	19505	0.2777
GGCTCACCCACACGGAGAGG	sgSF3B2_5	Sabatini2015	SF3B2	essential_gene_targeting	2566.8	1971.7	-0.38039
GGCTCACGACAGCCCAGTGA	sgWDR33_5	Sabatini2015	WDR33	essential_gene_targeting	1338	1.6362	-8.9884
GGCTCACTTTCAGGTGCAGC	chr11:5528931-5528950_UBQLN3_-	Moffat2015	UBQLN3	non_essential_gene_targeting	21957	40458	0.88169
GGCTCAGAGGATCTTCGTAA	DPRX_27662	Elling2020	DPRX	non_essential_gene_targeting	8624.3	5547.7	-0.63641
GGCTCAGCAGCGTCCCCATG	YARS2_109562	Elling2020	YARS2	essential_gene_targeting	42601	38567	-0.14354
GGCTCATACCTCGGATGTCA	GPR31_325	GuideScan2	GPR31	non_essential_gene_targeting	7511.4	9974.4	0.40911
GGCTCATCCGGAGTGACCAG	USP5_528	GuideScan2	USP5	essential_gene_targeting	13899	11569	-0.26471
GGCTCATCTTGGAGCGC	ENSG00000101361_NOP56_GEEX_125404.3	Bassik2017	NOP56	essential_gene_targeting	6673.7	448.19	-3.8933
GGCTCCAAACAGCACGAAGG	FAM71A_313	GuideScan2	FAM71A	non_essential_gene_targeting	10076	13894	0.46346
GGCTCCCCCGGGCTTAAAC	ENSG00000182674_KCNB2_UNA2_95794.2	Bassik2017	KCNB2	non_essential_gene_targeting	16670	13813	-0.27119
GGCTCCCCGAATGGGTAGCT	GPR151_271	GuideScan2	GPR151	non_essential_gene_targeting	7078.2	13895	0.973
GGCTCCCTGTTTATTGGGT	ENSG00000147183_CPXCR1_GEEX_117942.5	Bassik2017	CPXCR1	non_essential_gene_targeting	12893	21838	0.76021
GGCTCCGAGTTGGACGATGA	DMP1_34408	Root2016	DMP1	non_essential_gene_targeting	70358	142860	1.0218
GGCTCCGAGTTGGACGATGA	DMP1_287	Root2016	DMP1	non_essential_gene_targeting	70358	142860	1.0218
GGCTCCTGTGCCTGCGC	ENSG00000169688_MT1B_UNA2_60250.1	Bassik2017	MT1B	non_essential_gene_targeting	7337.3	22069	1.5886
GGCTCGAATTGCCCAGCTGA	PAX4_293	GuideScan2	PAX4	non_essential_gene_targeting	25232	20998	-0.26501
GGCTCGCTCCTGTCCTA	ENSG00000204007_GLT6D1_DTKP_167435.10	Bassik2017	GLT6D1	non_essential_gene_targeting	14126	48556	1.7812
GGCTCGCTCCTGTCCTAT	ENSG00000204007_GLT6D1_DTKP_167434.9	Bassik2017	GLT6D1	non_essential_gene_targeting	16601	8277.9	-1.0038
GGCTCGGAGCTGGTTGAC	ENSG00000112110_MRPL18_TMMO_54719.1	Bassik2017	MRPL18	essential_gene_targeting	17651	17266	-0.031813
GGCTCGGAGGTAGATGCGGG	sgART1_6	Sabatini2015	ART1	non_essential_gene_targeting	1950.2	3557.2	0.86676
GGCTCGTGATTGCCACGCTG	AQP8_206	GuideScan2	AQP8	non_essential_gene_targeting	29816	23677	-0.33258
GGCTCTAGTGCAGGCGC	ENSG00000171987_C11orf40_UNA2_45604.4	Bassik2017	C11orf40	non_essential_gene_targeting	20875	35129	0.75088
GGCTCTAGTTTCTCAGA	ENSG00000042304_C2orf83_UNA2_45817.7	Bassik2017	C2orf83	non_essential_gene_targeting	377.88	581.23	0.61985
GGCTCTCAGAGATTTAGTTC	TRIM60_125	GuideScan2	TRIM60	non_essential_gene_targeting	263.14	164.28	-0.67634
GGCTCTCATTGACGGTAACC	KRT71_248	GuideScan2	KRT71	non_essential_gene_targeting	10385	13929	0.42362
GGCTCTCCCTCAGGAAGCGG	sgDHX8_2	Sabatini2015	DHX8	essential_gene_targeting	1305.5	549.78	-1.2461
GGCTCTTGCTCTTGCAAGGG	sgCSN2_9	Sabatini2015	CSN2	non_essential_gene_targeting	3058.4	7968.5	1.3813
GGCTGAAGTGTTATGTGAGA	chr7:88966131-88966150_ZNF804B_-	Moffat2015	ZNF804B	non_essential_gene_targeting	9555.9	16392	0.77845
GGCTGACGAGGTGGTAGCCC	chr12:125465362-125465381_DHX37_-	Moffat2015	DHX37	essential_gene_targeting	18894	11040	-0.77511
GGCTGACGCCTGCTGCACC	ENSG00000187766_KRTAP10-8_UNA2_50490.2	Bassik2017	KRTAP10-8	non_essential_gene_targeting	30667	50395	0.71656
GGCTGACTGTCTTCGGAGTC	PSMB2_269	GuideScan2	PSMB2	essential_gene_targeting	15441	17935	0.21598
GGCTGAGATAAGCATCAACA	TBL1Y_97465	Elling2020	TBL1Y	non_essential_gene_targeting	8567.8	27949	1.7057
GGCTGAGGAAAGTCTCGCGC	ENSG00000151379_MSGN1_GEEX_13704.1	Bassik2017	MSGN1	non_essential_gene_targeting	4255.3	3989	-0.093207
GGCTGAGGAAAGTCTCGCGC	MSGN1_177	Bassik2017	MSGN1	non_essential_gene_targeting	4255.3	3989	-0.093207
GGCTGAGGAACAGACCACAG	sgCSN2_7	Sabatini2015	CSN2	non_essential_gene_targeting	644.77	297.8	-1.1119
GGCTGAGGACTTGCCATGAT	MS4A10_228	GuideScan2	MS4A10	non_essential_gene_targeting	20824	17758	-0.22975
GGCTGAGGGACACTTCTGCT	SPRR4_174	GuideScan2	SPRR4	non_essential_gene_targeting	11481	15344	0.41845
GGCTGATGACCCCCTATC	ENSG00000125975_C20orf173_UNA2_91025.2	Bassik2017	C20orf173	non_essential_gene_targeting	25888	21073	-0.29688
GGCTGCAACAGCTTCCAG	ENSG00000168515_SCGB1D1_UNA2_46694.4	Bassik2017	SCGB1D1	non_essential_gene_targeting	12391	10369	-0.2569
GGCTGCACTAGGACCGCAGG	KRT35_199	GuideScan2	KRT35	non_essential_gene_targeting	23841	23349	-0.030067
GGCTGCCCTATTCCTACG	ENSG00000134588_USP26_PROT_89045.1	Bassik2017	USP26	non_essential_gene_targeting	12021	20595	0.77666
GGCTGCGAGTACACGTTGAG	POU3F4_403	GuideScan2	POU3F4	non_essential_gene_targeting	18316	21785	0.25022
GGCTGCGCAGTCCCGCTGG	ENSG00000182938_OTOP3_GEEX_38135.2	Bassik2017	OTOP3	non_essential_gene_targeting	37419	7445.8	-2.3291
GGCTGCGCTGGACGACGAGG	sgHNRNPU_2	Sabatini2015	HNRNPU	essential_gene_targeting	3503.3	796.85	-2.1349
GGCTGCGGATGTGAACGTCT	ISX_391	GuideScan2	ISX	non_essential_gene_targeting	18483	15603	-0.2443
GGCTGCTAGTACGTGGCGTA	TPD52L3_307	GuideScan2	TPD52L3	non_essential_gene_targeting	19159	28601	0.57803
GGCTGCTGCTGCGCACGGTC	ENSG00000187144_SPATA21_UNA1_152742.3	Bassik2017	SPATA21	non_essential_gene_targeting	30823	71935	1.2227
GGCTGCTTACCGCAATGTAC	SLC2A2_242	GuideScan2	SLC2A2	non_essential_gene_targeting	4390.5	7485.5	0.76959
GGCTGGAACCTATCAGATTG	IL22_97	GuideScan2	IL22	non_essential_gene_targeting	2469	2618	0.084471
GGCTGGACCAAATGCAAG	ENSG00000125823_CSTL1_UNA2_90443.9	Bassik2017	CSTL1	non_essential_gene_targeting	14880	11080	-0.42534
GGCTGGAGGGGGATCATACA	ENSG00000153266_FEZF2_GEEX_156317.4	Bassik2017	FEZF2	non_essential_gene_targeting	11987	13050	0.12255
GGCTGGCAAAGATAGGAAAA	ENSG00000125903_DEFB129_UNA3_131796.8	Bassik2017	DEFB129	non_essential_gene_targeting	9581.5	6889.7	-0.47576
GGCTGGCACCCAATGTCGAT	KRT38_195	GuideScan2	KRT38	non_essential_gene_targeting	2799.7	2364.5	-0.24362
GGCTGGCAGAGTCGGCACGA	sgSLC22A12_10	Sabatini2015	SLC22A12	non_essential_gene_targeting	4809.4	15502	1.6883
GGCTGGCAGAGTCGGCACGA	ENSG00000197891_SLC22A12_UNA2_68189.7	Sabatini2015	SLC22A12	non_essential_gene_targeting	4809.4	15502	1.6883
GGCTGGCAGAGTCTGCTCGG	sgSLC22A25_8	Sabatini2015	SLC22A25	non_essential_gene_targeting	1580	2807.8	0.82907
GGCTGGCCAGGTGATGTGCG	TBL3_66083	Root2016	TBL3	essential_gene_targeting	160730	18570	-3.1135
GGCTGGGCTGGGTCGAAGAC	DMRTC2_324	GuideScan2	DMRTC2	non_essential_gene_targeting	12174	13413	0.13974
GGCTGGGGTGTGGTCAGAGA	ENSG00000105447_GRWD1_GEEX_11210.5	Bassik2017	GRWD1	essential_gene_targeting	28559	9782.8	-1.5456
GGCTGGTACCTCTTGTGGGC	sgMMD2_9	Sabatini2015	MMD2	non_essential_gene_targeting	671.73	1749.1	1.3794
GGCTGGTCACTAACTACAAG	HNRNPU_59643	Root2016	HNRNPU	essential_gene_targeting	21220	12904	-0.71754
GGCTGTACTAACCCATGAGA	chr4:189061735-189061754_TRIML1_+	Moffat2015	TRIML1	non_essential_gene_targeting	12327	15335	0.31502
GGCTGTAGGCGCCATAGCTC	CRX_499	GuideScan2	CRX	non_essential_gene_targeting	10321	4980.2	-1.0512
GGCTGTCCGATAGTTCCC	ENSG00000170426_SDR9C7_TMMO_56209.9	Bassik2017	SDR9C7	non_essential_gene_targeting	18364	35297	0.94262
GGCTGTGACGGGAGGTGCGG	sgFOXB2_9	Sabatini2015	FOXB2	non_essential_gene_targeting	1254.6	377.97	-1.7282
GGCTGTGCTGAAACTCGTAA	TFAP2D_223	GuideScan2	TFAP2D	non_essential_gene_targeting	25976	21927	-0.24446
GGCTGTGGGAACCATAGTGG	sgKCNG4_2	Sabatini2015	KCNG4	non_essential_gene_targeting	1046.2	269.98	-1.9503
GGCTGTTGCAGACGGGATAT	F13B_209	GuideScan2	F13B	non_essential_gene_targeting	8261.5	9570.7	0.21221
GGCTTAATGCTGCGGCTAAG	IL36B_192	GuideScan2	IL36B	non_essential_gene_targeting	29218	29696	0.023366
GGCTTAGCTTACTTCTTGCC	BPIFA3_186	GuideScan2	BPIFA3	non_essential_gene_targeting	10176	7547.7	-0.43102
GGCTTCAGTCCTCACGAA	ENSG00000167139_TBC1D21_UNA2_133304.1	Bassik2017	TBC1D21	non_essential_gene_targeting	11290	15087	0.41818
GGCTTCATCACGGCCATCTA	ENSG00000221937_TAS2R40_UNA3_50301.3	Bassik2017	TAS2R40	non_essential_gene_targeting	20747	24944	0.26574
GGCTTCATTTGTGCAAGTAC	ENSG00000006659_LGALS14_UNA2_69722.8	Bassik2017	LGALS14	non_essential_gene_targeting	15070	2826.5	-2.4142
GGCTTCCAAATCTTATCTGC	ENSG00000147434_CHRNA6_DTKP_11573.3	Bassik2017	CHRNA6	non_essential_gene_targeting	14640	12986	-0.17296
GGCTTCCACACAACACTGAC	DCTN5_24989	Elling2020	DCTN5	essential_gene_targeting	8790.4	1120.9	-2.9701
GGCTTCCCACTGCGCTACGC	GPR78_634	GuideScan2	GPR78	non_essential_gene_targeting	1922.3	2007.8	0.062766
GGCTTCCCAGGCAAAGAT	ENSG00000165471_MBL2_DTKP_101536.2	Bassik2017	MBL2	non_essential_gene_targeting	11435	12809	0.16367
GGCTTCGGCTCCGATTTCG	ENSG00000099800_TIMM13_PROT_34260.7	Bassik2017	TIMM13	essential_gene_targeting	26175	44248	0.75738
GGCTTCGGCTCCGATTTCGG	TIMM13_297	GuideScan2	TIMM13	essential_gene_targeting	20702	19087	-0.11711
GGCTTCGGCTCCGATTTCGG	ENSG00000099800_TIMM13_PROT_34259.6	GuideScan2	TIMM13	essential_gene_targeting	20702	19087	-0.11711
GGCTTCGGCTCCGATTTCGG	TIMM13_41887	GuideScan2	TIMM13	essential_gene_targeting	20702	19087	-0.11711
GGCTTCGTCCAACGCCTGAA	POLR3A_783	GuideScan2	POLR3A	essential_gene_targeting	12631	560.91	-4.4906
GGCTTCTTCCAAGCGACCCA	chrX:70764463-70764482_OGT_-	Moffat2015	OGT	essential_gene_targeting	18216	7805.6	-1.2225
GGCTTGAATCGGTCACTGCA	RPE65_253	GuideScan2	RPE65	non_essential_gene_targeting	31190	38742	0.31278
GGCTTGCAGGAATTCTCTCC	RFPL4B_82023	Elling2020	RFPL4B	non_essential_gene_targeting	11941	7302.3	-0.70945
GGCTTGGACCTCTTTCAAG	ENSG00000112818_MEP1A_PROT_85600.3	Bassik2017	MEP1A	non_essential_gene_targeting	15036	36970	1.2979
GGCTTGGCAGCTCAGTATCC	GPX6_40178	Elling2020	GPX6	non_essential_gene_targeting	21824	35684	0.70938
GGCTTGGGAAGGAGAAAACA	NEUROG1_63421	Elling2020	NEUROG1	non_essential_gene_targeting	5702.7	548.97	-3.3745
GGCTTGGGCAGTGTTCCTGG	sgKRT28_4	Sabatini2015	KRT28	non_essential_gene_targeting	1192.1	170.17	-2.8012
GGCTTGGTACGCTGTGTGGA	ENSG00000168959_GRM5_ACOC_12777.3	Bassik2017	GRM5	non_essential_gene_targeting	14583	23489	0.68763
GGCTTGGTGCCCACGCG	ENSG00000177971_IMP3_TMMO_193690.5	Bassik2017	IMP3	essential_gene_targeting	11304	28421	1.33
GGCTTGTCGGGAGCTGGTCC	sgSSU72_8	Sabatini2015	SSU72	essential_gene_targeting	4282.3	705.22	-2.6005
GGCTTGTGTGTCATAACCAC	chr12:48962980-48962999_LALBA_+	Moffat2015	LALBA	non_essential_gene_targeting	9007.3	11454	0.3467
GGCTTGTGTGTCATAACCAC	ENSG00000167531_LALBA_DTKP_4192.4	Moffat2015	LALBA	non_essential_gene_targeting	9007.3	11454	0.3467
GGCTTGTGTGTCATAACCAC	LALBA_89	Moffat2015	LALBA	non_essential_gene_targeting	9007.3	11454	0.3467
GGCTTGTTGGAGTTGGCAGG	sgLBX1_6	Sabatini2015	LBX1	non_essential_gene_targeting	2591.9	4946.4	0.93207
GGCTTTCTGCAATCGCTG	ENSG00000125815_CST8_ACOC_183596.5	Bassik2017	CST8	non_essential_gene_targeting	21196	42424	1.001
GGCTTTCTGCAATCGCTGC	ENSG00000125815_CST8_ACOC_183600.9	Bassik2017	CST8	non_essential_gene_targeting	16760	24519	0.54879
GGGAAATAACAGACGCATCC	HTR3E_205	GuideScan2	HTR3E	non_essential_gene_targeting	7705.3	6586.6	-0.22628
GGGAAATCGGCTCTTCAAGC	chr17:6330272-6330291_AIPL1_-	Moffat2015	AIPL1	non_essential_gene_targeting	22375	19018	-0.23454
GGGAACAGGATGCCCACC	ENSG00000167531_LALBA_DTKP_4189.1	Bassik2017	LALBA	non_essential_gene_targeting	14444	11726	-0.30076
GGGAACTCAAACAGGCCCAG	sgDHX8_4	Sabatini2015	DHX8	essential_gene_targeting	614.74	731.4	0.25032
GGGAAGAAGCAGTAAACAGT	ENSG00000120210_INSL6_UNA2_160588.6	Bassik2017	INSL6	non_essential_gene_targeting	6081.1	7839.5	0.36638
GGGAAGACACGACTGCACAG	chr19:42583776-42583795_ZNF574_-	Moffat2015	ZNF574	essential_gene_targeting	21407	3532.4	-2.599
GGGAAGACACGACTGCACAG	sgZNF574_2	Moffat2015	ZNF574	essential_gene_targeting	21407	3532.4	-2.599
GGGAAGAGGACACTGTCCAA	chr7:34867090-34867109_NPSR1_+	Moffat2015	NPSR1	non_essential_gene_targeting	13000	11543	-0.17154
GGGAAGCATGGTGTCCCCGC	sgSLC22A8_7	Sabatini2015	SLC22A8	non_essential_gene_targeting	1928.2	4462	1.21
GGGAAGCCACTGCAGAGCTG	sgGDF2_2	Sabatini2015	GDF2	non_essential_gene_targeting	2066.7	1986.4	-0.057136
GGGAAGCCCATGCGGTCCGA	chr7:44530039-44530058_NUDCD3_+	Moffat2015	NUDCD3	essential_gene_targeting	11851	7795	-0.60431
GGGAAGCCCATGCGGTCCGA	sgNUDCD3_4	Moffat2015	NUDCD3	essential_gene_targeting	11851	7795	-0.60431
GGGAAGGATCAGCAGTGCTG	KRT75_50898	Elling2020	KRT75	non_essential_gene_targeting	16984	29072	0.77547
GGGAAGGGACTTTCGACAGG	GLT6D1_202	GuideScan2	GLT6D1	non_essential_gene_targeting	3965	3289.2	-0.26951
GGGAAGTGGGGACAACATGC	OC90_66480	Elling2020	OC90	non_essential_gene_targeting	3272.8	4852.5	0.56803
GGGAATAGGAAACGACCT	ENSG00000131462_TUBG1_ACOC_113905.6	Bassik2017	TUBG1	essential_gene_targeting	3206.4	1427.4	-1.167
GGGAATATTGAGGGCTGGAA	chr4:88533648-88533667_DSPP_+	Moffat2015	DSPP	non_essential_gene_targeting	11373	26269	1.2077
GGGAATCTCATGAGGACGAT	CABP5_272	GuideScan2	CABP5	non_essential_gene_targeting	4704	5390.9	0.19659
GGGAATGGGTGCAGTCACCA	BPIFA1_9614	Elling2020	BPIFA1	non_essential_gene_targeting	18680	22228	0.25088
GGGAATGGTGAGGAGGATCA	ENSG00000125815_CST8_ACOC_183592.1	Bassik2017	CST8	non_essential_gene_targeting	7159.4	1357.7	-2.3979
GGGAATTGCAGTGATACCAG	chr4:123336539-123336558_ADAD1_+	Moffat2015	ADAD1	non_essential_gene_targeting	18250	11174	-0.70762
GGGACAATGTTCCCCTT	ENSG00000111536_IL26_UNA3_26333.9	Bassik2017	IL26	non_essential_gene_targeting	244.24	15.267	-3.9142
GGGACACACCACTTCCG	ENSG00000183751_TBL3_PROT_43136.4	Bassik2017	TBL3	essential_gene_targeting	11078	4103.5	-1.4326
GGGACACCGCCGCTTTGCGG	sgFOXR1_2	Sabatini2015	FOXR1	non_essential_gene_targeting	3187.1	9670.2	1.601
GGGACAGATTCATCTCCT	ENSG00000150990_DHX37_TMMO_144563.6	Bassik2017	DHX37	essential_gene_targeting	4496.8	437.29	-3.3593
GGGACAGCGGATCCGTGCAG	REG3A_89	GuideScan2	REG3A	non_essential_gene_targeting	29466	11809	-1.3192
GGGACAGCTTACCGTGGGTG	sgIL3_6	Sabatini2015	IL3	non_essential_gene_targeting	184.48	1371.2	2.8871
GGGACAGGACTGACTTCCGG	sgSLC34A1_8	Sabatini2015	SLC34A1	non_essential_gene_targeting	1043.8	2436.4	1.2221
GGGACAGGCACACAGCAGGC	sgKRTAP10-8_7	Sabatini2015	KRTAP10-8	non_essential_gene_targeting	2859.8	4165.9	0.54256
GGGACATCAGCAACAAGG	ENSG00000154143_PANX3_MEPR_55022.5	Bassik2017	PANX3	non_essential_gene_targeting	17321	29763	0.78097
GGGACATGACCGTCAGCAGC	KRTAP10-9_32	GuideScan2	KRTAP10-9	non_essential_gene_targeting	19997	41674	1.0594
GGGACATTGGAGGGCAGATT	ENSG00000141946_ZIM3_GEEX_32786.4	Bassik2017	ZIM3	non_essential_gene_targeting	15473	23786	0.62033
GGGACCACCTTGTTTATGGC	TAAR2_79	GuideScan2	TAAR2	non_essential_gene_targeting	10015	23555	1.2338
GGGACCATTGGACGCATCAC	PNLIP_143	GuideScan2	PNLIP	non_essential_gene_targeting	24290	32549	0.42227
GGGACCCTGTCTGCTCCGGA	chr17:6338295-6338314_AIPL1_+	Moffat2015	AIPL1	non_essential_gene_targeting	26346	15796	-0.738
GGGACCTGCCAAAACCATGG	sgNMT1_1	Sabatini2015	NMT1	essential_gene_targeting	1266.9	3084.3	1.283
GGGACCTGCGAGTAGAGTGG	sgFOXE3_4	Sabatini2015	FOXE3	non_essential_gene_targeting	4024.3	2382.4	-0.75609
GGGACCTTCAAACTGAGGGC	sgNEUROD6_3	Sabatini2015	NEUROD6	non_essential_gene_targeting	1443.4	2092.8	0.53565
GGGACGCCCAGACTTCTGCA	sgPOLR2A_6	Sabatini2015	POLR2A	essential_gene_targeting	2087.5	340.34	-2.6132
GGGACGCTGTCCACCCGC	ENSG00000107618_RBP3_DTKP_45702.2	Bassik2017	RBP3	non_essential_gene_targeting	9797.2	8650.8	-0.17951
GGGACGGGCCCTCCTGACCC	KRTAP10-9_31	GuideScan2	KRTAP10-9	non_essential_gene_targeting	13446	7561.8	-0.83026
GGGACGTCAATGTCATCAGC	chr19:48954391-48954410_GRWD1_+	Moffat2015	GRWD1	essential_gene_targeting	17102	2622.2	-2.7048
GGGACTAGTCCACGATGCCG	TFAP2D_227	GuideScan2	TFAP2D	non_essential_gene_targeting	16860	22083	0.3893
GGGACTCACCATAAATCT	ENSG00000105193_RPS16_TMMO_125775.4	Bassik2017	RPS16	essential_gene_targeting	1800	74.153	-4.5828
GGGACTCCTGCTGGCATT	ENSG00000168959_GRM5_ACOC_12779.5	Bassik2017	GRM5	non_essential_gene_targeting	15673	35221	1.1681
GGGACTCCTGTCCTCCAGGT	sgMAGEA11_7	Sabatini2015	MAGEA11	non_essential_gene_targeting	1069.5	279.8	-1.9307
GGGACTCGCACATCGAGTCA	POLR1A_1460	GuideScan2	POLR1A	essential_gene_targeting	11952	4519	-1.403
GGGACTCGCGGGACGACAAG	XKR7_1304	GuideScan2	XKR7	non_essential_gene_targeting	30032	22473	-0.41829
GGGACTGGAAGGACAGGGCA	ENSG00000151379_MSGN1_GEEX_13708.5	Bassik2017	MSGN1	non_essential_gene_targeting	15232	3469.9	-2.1338
GGGACTTCTACTGAGTAAAG	chr5:161116689-161116708_GABRA6_-	Moffat2015	GABRA6	non_essential_gene_targeting	2086	6133.4	1.5555
GGGACTTCTACTGAGTAAAG	ENSG00000145863_GABRA6_DTKP_201665.7	Moffat2015	GABRA6	non_essential_gene_targeting	2086	6133.4	1.5555
GGGAGAACTCGTCCATT	ENSG00000150459_SAP18_GEEX_44822.10	Bassik2017	SAP18	essential_gene_targeting	4618.4	887.66	-2.378
GGGAGAACTCGTCCATTCGG	SAP18_85619	Elling2020	SAP18	essential_gene_targeting	17350	5931	-1.5484
GGGAGAAGGAGAATCTGCTG	IFNW1_45299	Elling2020	IFNW1	non_essential_gene_targeting	4574.1	14110	1.6249
GGGAGAATACTGTAGTACCA	chr11:14498515-14498534_COPB1_-	Moffat2015	COPB1	essential_gene_targeting	547.83	269.28	-1.0219
GGGAGAATCCTGGATCCCGG	sgCOX15_4	Sabatini2015	COX15	essential_gene_targeting	448.03	75.267	-2.5577
GGGAGACCTCAAGGACACCC	chr12:52960803-52960822_KRT74_-	Moffat2015	KRT74	non_essential_gene_targeting	15126	9057.9	-0.73972
GGGAGAGCTCCAGGAAGAAG	sgSLC6A7_2	Sabatini2015	SLC6A7	non_essential_gene_targeting	1463	57.269	-4.651
GGGAGAGCTGAAAAGCATGC	KRT76_50900	Elling2020	KRT76	non_essential_gene_targeting	21525	39722	0.88386
GGGAGAGGACCTTCAGCG	ENSG00000182938_OTOP3_GEEX_38137.4	Bassik2017	OTOP3	non_essential_gene_targeting	18665	37084	0.9904
GGGAGATAACTGTGGTCAAA	chr4:68777131-68777150_TMPRSS11A_-	Moffat2015	TMPRSS11A	non_essential_gene_targeting	10021	17963	0.84187
GGGAGATCCGTTCTTGCACA	chr7:88389373-88389392_ZNF804B_-	Moffat2015	ZNF804B	non_essential_gene_targeting	22277	43896	0.97848
GGGAGATTGGGTATCTCGAC	ASZ1_115	GuideScan2	ASZ1	non_essential_gene_targeting	2617.7	1184	-1.1439
GGGAGCAGCAAAGCACAGGA	sgAPOF_2	Sabatini2015	APOF	non_essential_gene_targeting	3351.9	6672.6	0.99304
GGGAGCAGTATACGAGGA	ENSG00000196600_SLC22A25_UNA2_50124.6	Bassik2017	SLC22A25	non_essential_gene_targeting	5106.9	2222.4	-1.2
GGGAGCCAGATCCCGAGCAA	sgHSD17B10_9	Sabatini2015	HSD17B10	essential_gene_targeting	953.67	904.84	-0.075738
GGGAGCTACGCAGGCCACTG	MAGEB18_124	GuideScan2	MAGEB18	non_essential_gene_targeting	29277	40897	0.48225
GGGAGGAGACTCGGCTGACA	ENSG00000187766_KRTAP10-8_UNA2_50491.3	Bassik2017	KRTAP10-8	non_essential_gene_targeting	10557	32768	1.634
GGGAGGCAGGGGGAAAAGAT	TRIML1_103549	Elling2020	TRIML1	non_essential_gene_targeting	994.88	1.2092	-8.8163
GGGAGGCTGCACACCACACA	sgNEUROD6_8	Sabatini2015	NEUROD6	non_essential_gene_targeting	2861	5172.2	0.85402
GGGAGGGCACCAAGGTGGAG	sgCPSF2_2	Sabatini2015	CPSF2	essential_gene_targeting	12216	976.84	-3.6432
GGGAGGGGGCAGTTCTAC	ENSG00000042304_C2orf83_UNA2_45819.9	Bassik2017	C2orf83	non_essential_gene_targeting	9859.9	8674.8	-0.18472
GGGAGGTGCCTTCCATCC	ENSG00000100433_KCNK10_UNA2_136902.2	Bassik2017	KCNK10	non_essential_gene_targeting	8172.3	7450.2	-0.13345
GGGAGTCGATGATGTCAT	ENSG00000185231_MC2R_DTKP_73547.5	Bassik2017	MC2R	non_essential_gene_targeting	13080	19065	0.54351
GGGAGTCGTAGCCACAAGCA	TTI1_75617	Root2016	TTI1	essential_gene_targeting	75467	8761.8	-3.1064
GGGAGTGACAAAGAGCATGC	KANSL3_47953	Elling2020	KANSL3	essential_gene_targeting	16310	58829	1.8507
GGGAGTGATCCTGGGCCT	ENSG00000178928_TPRX1_GEEX_11151.10	Bassik2017	TPRX1	non_essential_gene_targeting	12102	39057	1.6902
GGGAGTGGTTGAGGTCGGGG	sgUPF1_10	Sabatini2015	UPF1	essential_gene_targeting	1336.1	333.79	-1.9978
GGGAGTGTACAGCTGAGCTC	sgWDR77_4	Sabatini2015	WDR77	essential_gene_targeting	1280.3	58.905	-4.4188
GGGATAAATGCTGACGCACT	GTPBP4_367	GuideScan2	GTPBP4	essential_gene_targeting	12220	1015	-3.5883
GGGATACCAAGCTGATCCAG	sgKANSL3_4	Sabatini2015	KANSL3	essential_gene_targeting	341.38	1592.1	2.2181
GGGATCATCGAGGCCTTC	ENSG00000143536_CRNN_UNA2_6490.1	Bassik2017	CRNN	non_essential_gene_targeting	15643	27243	0.80028
GGGATCCCTCAAGCTCAGCA	INSL5_44288	Root2016	INSL5	non_essential_gene_targeting	117290	253830	1.1137
GGGATCGCTTTGAGGTACAA	UBA1_1200	GuideScan2	UBA1	essential_gene_targeting	5937.7	288.67	-4.3577
GGGATCGGGACTGAGATT	ENSG00000178928_TPRX1_GEEX_11150.9	Bassik2017	TPRX1	non_essential_gene_targeting	10529	29975	1.5093
GGGATCTCGGCTCACCGGAC	WDR77_237	GuideScan2	WDR77	essential_gene_targeting	2684.3	339.13	-2.9809
GGGATCTGACCTACCAGG	ENSG00000142789_CELA3A_PROT_45934.4	Bassik2017	CELA3A	non_essential_gene_targeting	7798.1	11308	0.53613
GGGATCTTGGTGTCGAATCA	HAO1_174	GuideScan2	HAO1	non_essential_gene_targeting	6125.6	5784	-0.082781
GGGATGACCGTCGCCGTGAG	EIF3A_471	GuideScan2	EIF3A	essential_gene_targeting	26432	16268	-0.70027
GGGATGAGCAACGGGCTGA	ENSG00000126267_COX6B1_ACOC_179844.5	Bassik2017	COX6B1	essential_gene_targeting	18425	15382	-0.26036
GGGATGCCATCTTGTCCACA	chr19:51532622-51532641_KLK12_+	Moffat2015	KLK12	non_essential_gene_targeting	27039	30840	0.18977
GGGATTAATTCCAAACGTCA	ENSG00000042304_C2orf83_UNA2_45811.1	Bassik2017	C2orf83	non_essential_gene_targeting	5399.1	6511.3	0.27019
GGGATTGAGGTGCTCAAGCC	chr19:8953415-8953434_MBD3L1_-	Moffat2015	MBD3L1	non_essential_gene_targeting	12260	21269	0.79475
GGGATTGAGGTGCTCAAGCC	MBD3L1_106	Moffat2015	MBD3L1	non_essential_gene_targeting	12260	21269	0.79475
GGGATTTGGGCGGAAAGT	ENSG00000125975_C20orf173_UNA2_91030.7	Bassik2017	C20orf173	non_essential_gene_targeting	14841	16977	0.19391
GGGCAAAAACATATGCGA	ENSG00000181222_POLR2A_ACOC_34296.3	Bassik2017	POLR2A	essential_gene_targeting	13277	1993.4	-2.735
GGGCAAATGTAGTGCTTC	ENSG00000176979_TRIM60_PROT_102798.6	Bassik2017	TRIM60	non_essential_gene_targeting	4087.5	3945.4	-0.051058
GGGCAAGAAGGGCAAAGT	ENSG00000108592_FTSJ3_GEEX_65202.1	Bassik2017	FTSJ3	essential_gene_targeting	11487	17768	0.62932
GGGCAATCAGCAGCAGCA	ENSG00000125823_CSTL1_UNA2_90442.8	Bassik2017	CSTL1	non_essential_gene_targeting	24914	51820	1.0565
GGGCAATCAGCAGCAGCAGG	ENSG00000125823_CSTL1_UNA2_90435.1	Bassik2017	CSTL1	non_essential_gene_targeting	21298	7088.2	-1.5871
GGGCAATGTGCGGCAAACAA	DEFB126_25617	Elling2020	DEFB126	non_essential_gene_targeting	41054	120290	1.5509
GGGCAATGTGCGGCAAACAA	DEFB126_52634	Elling2020	DEFB126	non_essential_gene_targeting	41054	120290	1.5509
GGGCAATGTGCGGCAAACAA	ENSG00000125788_DEFB126_UNA3_45538.6	Elling2020	DEFB126	non_essential_gene_targeting	41054	120290	1.5509
GGGCAATGTGCGGCAAACAA	DEFB126_30	Elling2020	DEFB126	non_essential_gene_targeting	41054	120290	1.5509
GGGCAATTCAGCCTGATGC	ENSG00000136709_WDR33_ACOC_87234.4	Bassik2017	WDR33	essential_gene_targeting	12093	11027	-0.13313
GGGCAATTTCTACATCAATA	CST8_22905	Elling2020	CST8	non_essential_gene_targeting	525.68	1170.5	1.1534
GGGCAATTTCTACATCAATA	ENSG00000125815_CST8_ACOC_183601.10	Elling2020	CST8	non_essential_gene_targeting	525.68	1170.5	1.1534
GGGCACACAGACAAACATGC	KRT74_168	Root2016	KRT74	non_essential_gene_targeting	81219	121460	0.58054
GGGCACATACTGGAACACGT	SLITRK1_91310	Elling2020	SLITRK1	non_essential_gene_targeting	22439	69179	1.6243
GGGCACCAAAGGCAATGTGC	UBA1_105347	Elling2020	UBA1	essential_gene_targeting	30792	700.12	-5.4568
GGGCACCAGTCTGACGCCCG	TRPC7_388	GuideScan2	TRPC7	non_essential_gene_targeting	19966	33174	0.73247
GGGCACCATGCCCAACGACG	sgDMRT1_7	Sabatini2015	DMRT1	non_essential_gene_targeting	2802.2	10271	1.8735
GGGCACGAGAGATGGTCCGC	SLC6A7_922	GuideScan2	SLC6A7	non_essential_gene_targeting	32748	17918	-0.86999
GGGCACTTCCACGTGCACCT	PLA2G4E_722	GuideScan2	PLA2G4E	non_essential_gene_targeting	13910	19145	0.46086
GGGCAGAAAGGTGTTCGC	ENSG00000068654_POLR1A_ACOC_185758.6	Bassik2017	POLR1A	essential_gene_targeting	3832.3	139.58	-4.7691
GGGCAGAAATGGGAGACT	ENSG00000126856_PRDM7_GEEX_80527.8	Bassik2017	PRDM7	non_essential_gene_targeting	7726.3	9006.3	0.22114
GGGCAGAATGAACTGGCCAA	chr11:62766476-62766495_SLC22A8_+	Moffat2015	SLC22A8	non_essential_gene_targeting	15416	17794	0.20696
GGGCAGAATGAACTGGCCAA	sgSLC22A8_2	Moffat2015	SLC22A8	non_essential_gene_targeting	15416	17794	0.20696
GGGCAGAGGGTGACGCTGCT	KRTAP10-9_34	GuideScan2	KRTAP10-9	non_essential_gene_targeting	19416	30468	0.65003
GGGCAGCAAATCTCCAGCGA	HUWE1_2148	GuideScan2	HUWE1	essential_gene_targeting	43604	30171	-0.53129
GGGCAGCAAATCTCCAGCGA	sgHUWE1_8	GuideScan2	HUWE1	essential_gene_targeting	43604	30171	-0.53129
GGGCAGCCAGAGGTTCTCAG	sgTSGA13_7	Sabatini2015	TSGA13	non_essential_gene_targeting	3633.9	13075	1.847
GGGCAGCCAGCGATCATTGA	ENSG00000090273_NUDC_ACOC_19324.10	Bassik2017	NUDC	essential_gene_targeting	25557	4222.4	-2.5973
GGGCAGCCTCCACTTGGACA	chr10:118318681-118318700_PNLIP_-	Moffat2015	PNLIP	non_essential_gene_targeting	21753	39428	0.85799
GGGCAGCCTGCTGTTCGAGG	sgVRTN_5	Sabatini2015	VRTN	non_essential_gene_targeting	2447.9	3594.8	0.55418
GGGCAGCTCAGCTCTCCAAA	chr11:116691576-116691595_APOA4_+	Moffat2015	APOA4	non_essential_gene_targeting	26826	50682	0.91784
GGGCAGCTGGGATGCCCTTC	ENSG00000178928_TPRX1_GEEX_11145.4	Bassik2017	TPRX1	non_essential_gene_targeting	11178	25973	1.2163
GGGCAGCTTGGCAGCTGGGG	sgKANSL3_10	Sabatini2015	KANSL3	essential_gene_targeting	123980	178180	0.52314
GGGCAGGAGCTCCAGGGCAG	sgSLC6A18_5	Sabatini2015	SLC6A18	non_essential_gene_targeting	2333.9	207.8	-3.4832
GGGCAGGAGGCGCATCCACA	INS_111	GuideScan2	INS	non_essential_gene_targeting	26143	22711	-0.20301
GGGCAGTAGCGCCCGACACA	PUF60_79273	Elling2020	PUF60	essential_gene_targeting	32651	7234.5	-2.174
GGGCAGTCTTCTCTACCGAC	KRT71_251	GuideScan2	KRT71	non_essential_gene_targeting	2569	4002.7	0.63955
GGGCAGTGATGAAGAAGAAG	sgGRWD1_9	Sabatini2015	GRWD1	essential_gene_targeting	615.35	1495.5	1.2798
GGGCAGTTTGTGGATCTGAC	ENSG00000165471_MBL2_DTKP_101543.9	Bassik2017	MBL2	non_essential_gene_targeting	16011	21790	0.44458
GGGCATACATATTCGGACAT	RXFP2_261	GuideScan2	RXFP2	non_essential_gene_targeting	1219.1	688.82	-0.82276
GGGCATACATTGGCCTAGAC	THOC2_535	GuideScan2	THOC2	essential_gene_targeting	4082	1534.9	-1.4106
GGGCATACCTGGGAGCGCCT	KCNK16_346	GuideScan2	KCNK16	non_essential_gene_targeting	21555	57086	1.4051
GGGCATCTTCTCACGGATCG	SLC22A13_457	GuideScan2	SLC22A13	non_essential_gene_targeting	7339.6	6911.7	-0.086663
GGGCATGTGAAGCAGCACAG	sgLRRC10_6	Sabatini2015	LRRC10	non_essential_gene_targeting	3088.4	3886.1	0.33137
GGGCATTGCTTCTTGACCTG	SPRR4_43	Root2016	SPRR4	non_essential_gene_targeting	65476	45108	-0.53756
GGGCATTTCCATGAAAGCAA	chr10:18280116-18280135_SLC39A12_+	Moffat2015	SLC39A12	non_essential_gene_targeting	16972	20911	0.30104
GGGCCAAAAAGGAGACCC	ENSG00000165471_MBL2_DTKP_101539.5	Bassik2017	MBL2	non_essential_gene_targeting	8646.1	8577.8	-0.01144
GGGCCAATACAGTACAAGTC	C10orf53_529	GuideScan2	C10orf53	non_essential_gene_targeting	3442.1	3054.5	-0.17231
GGGCCACAACGTGATCGCGC	YARS2_320	GuideScan2	YARS2	essential_gene_targeting	28136	15303	-0.87855
GGGCCACAACGTGATCGCGC	sgYARS2_2	GuideScan2	YARS2	essential_gene_targeting	28136	15303	-0.87855
GGGCCACAACGTGATCGCGC	YARS2_7516	GuideScan2	YARS2	essential_gene_targeting	28136	15303	-0.87855
GGGCCACACACGCTCTGTGG	sgGRWD1_6	Sabatini2015	GRWD1	essential_gene_targeting	4802.7	1335.2	-1.846
GGGCCACCCCATGCTCATCG	ART1_372	GuideScan2	ART1	non_essential_gene_targeting	29710	45281	0.60797
GGGCCAGAAGAGAGGCACAG	GPR101_39581	Elling2020	GPR101	non_essential_gene_targeting	23532	3432.9	-2.7768
GGGCCAGCGTGAGCAGC	ENSG00000168515_SCGB1D1_UNA2_46697.7	Bassik2017	SCGB1D1	non_essential_gene_targeting	36239	73645	1.023
GGGCCAGGGGAATGGTGAGG	CST8_22907	Elling2020	CST8	non_essential_gene_targeting	18070	1083.4	-4.0587
GGGCCAGGTGAAGAGGGCCC	sgISX_7	Sabatini2015	ISX	non_essential_gene_targeting	717.09	1868.6	1.3805
GGGCCATAGTAGATGCAGCC	chr10:120819132-120819151_EIF3A_-	Moffat2015	EIF3A	essential_gene_targeting	20154	4835.3	-2.0592
GGGCCATCCACAGTAAGCAG	KANSL3_47958	Elling2020	KANSL3	essential_gene_targeting	34258	87565	1.3539
GGGCCATCCACAGTAAGCAG	sgKANSL3_2	Elling2020	KANSL3	essential_gene_targeting	34258	87565	1.3539
GGGCCCATGTCCCTGACCAT	RNASE8_58	GuideScan2	RNASE8	non_essential_gene_targeting	16688	3949.9	-2.0786
GGGCCCCAGGGATAGCACAT	GPR101_39583	Elling2020	GPR101	non_essential_gene_targeting	28475	91889	1.6901
GGGCCCCCCTGGAAAGTT	ENSG00000165471_MBL2_DTKP_101538.4	Bassik2017	MBL2	non_essential_gene_targeting	12728	32432	1.3493
GGGCCCGCTGCAGTCTGTGC	sgRPS16_3	Sabatini2015	RPS16	essential_gene_targeting	4401.2	14090	1.6784
GGGCCCGCTTCTGGCACTCG	PNPLA5_455	GuideScan2	PNPLA5	non_essential_gene_targeting	22378	31490	0.4928
GGGCCCTACGGTAATGCAGC	NUP93_922	GuideScan2	NUP93	essential_gene_targeting	33864	19355	-0.80703
GGGCCCTCTCTTGGATTAG	ENSG00000197430_OPALIN_UNA2_7571.8	Bassik2017	OPALIN	non_essential_gene_targeting	13414	21581	0.68599
GGGCCCTGAGGTCTCTGACT	ENSG00000090273_NUDC_ACOC_19317.3	Bassik2017	NUDC	essential_gene_targeting	17582	4042.4	-2.1205
GGGCCCTGCAGATTCCAAAG	sgPOLR1A_3	Sabatini2015	POLR1A	essential_gene_targeting	4985.9	968.66	-2.3626
GGGCCGCCCCTAAGTAGATG	ABCG8_833	GuideScan2	ABCG8	non_essential_gene_targeting	11021	6550.2	-0.75054
GGGCCGCCGGGACTCGCACT	RNF17_634	GuideScan2	RNF17	non_essential_gene_targeting	13668	27036	0.98408
GGGCCGCCTACCTTGGCGGA	GTPBP4_398	GuideScan2	GTPBP4	essential_gene_targeting	17564	9540.2	-0.88042
GGGCCGGGGAAGCGGTTTGC	INSL6_46613	Elling2020	INSL6	non_essential_gene_targeting	60095	74798	0.31574
GGGCCGGGGAAGCGGTTTGC	INSL6_76	Elling2020	INSL6	non_essential_gene_targeting	60095	74798	0.31574
GGGCCTATAATTGGGCCT	ENSG00000178928_TPRX1_GEEX_11148.7	Bassik2017	TPRX1	non_essential_gene_targeting	337.33	560.51	0.7309
GGGCCTCCTGGGTATCG	ENSG00000075429_CACNG5_UNA2_103003.1	Bassik2017	CACNG5	non_essential_gene_targeting	7259.9	12185	0.74702
GGGCCTCGGCGTCAAGGATG	KCNK16_367	GuideScan2	KCNK16	non_essential_gene_targeting	15092	12224	-0.30405
GGGCCTCGGTCAGCAGCACG	ENSG00000075624_ACTB_ACOC_96211.9	Bassik2017	ACTB	essential_gene_targeting	18869	217.01	-6.4356
GGGCCTGGAGGATACCCTGG	sgKRT2_10	Sabatini2015	KRT2	non_essential_gene_targeting	185.09	0	-7.5399
GGGCCTGGGTGATATGGAAA	chr1:89630416-89630435_GBP7_-	Moffat2015	GBP7	non_essential_gene_targeting	17574	23627	0.427
GGGCCTGGTCATACAGCT	ENSG00000015676_NUDCD3_ACOC_197570.1	Bassik2017	NUDCD3	essential_gene_targeting	13044	20760	0.67033
GGGCCTGTACAACTTCCGAG	IL17F_92	GuideScan2	IL17F	non_essential_gene_targeting	13000	18908	0.54039
GGGCCTTCGAGGCTCTCCGA	sgSPATA21_5	Sabatini2015	SPATA21	non_essential_gene_targeting	308.29	811.58	1.3936
GGGCCTTCGAGGCTCTCCGA	SPATA21_970	Sabatini2015	SPATA21	non_essential_gene_targeting	308.29	811.58	1.3936
GGGCGACGCGCTCGTGTGCG	UMOD_497	GuideScan2	UMOD	non_essential_gene_targeting	40155	73656	0.8752
GGGCGCCAGCATGACCTTCG	SLC34A1_982	GuideScan2	SLC34A1	non_essential_gene_targeting	29293	30484	0.05751
GGGCGCCCACAGATCCCGCA	C20orf173_423	GuideScan2	C20orf173	non_essential_gene_targeting	39383	38627	-0.027956
GGGCGCCCATATTCATCGA	ENSG00000150753_CCT5_PROT_118997.2	Bassik2017	CCT5	essential_gene_targeting	15088	4091.5	-1.8825
GGGCGCCTTGAGTAGCGAGT	OLIG3_275	GuideScan2	OLIG3	non_essential_gene_targeting	7895.8	8039.4	0.025989
GGGCGCGAAGACCTGCAACT	POU3F4_405	GuideScan2	POU3F4	non_essential_gene_targeting	24561	28774	0.22838
GGGCGCGCCCAATATCTCCC	NEUROG1_254	GuideScan2	NEUROG1	non_essential_gene_targeting	20282	13451	-0.59242
GGGCGCTCACCCTCGCATTG	NAA10_257	GuideScan2	NAA10	essential_gene_targeting	25914	2821	-3.199
GGGCGGGTACTGGCATCTCA	NCR2_52135	Root2016	NCR2	non_essential_gene_targeting	99790	196630	0.97853
GGGCGGTGACACCATGGTTG	DMRTC2_333	GuideScan2	DMRTC2	non_essential_gene_targeting	14530	4663.3	-1.6394
GGGCGTGTTCGGGCCAGTAG	NOTO_255	GuideScan2	NOTO	non_essential_gene_targeting	26734	20815	-0.36105
GGGCGTTCACGGTGACGA	ENSG00000155269_GPR78_UNA2_168924.9	Bassik2017	GPR78	non_essential_gene_targeting	18816	27430	0.5438
GGGCTACTGGGGTCAGAGAG	sgNEUROG1_10	Sabatini2015	NEUROG1	non_essential_gene_targeting	1903.7	348.52	-2.4461
GGGCTACTTACAAATGCACA	chr12:53163322-53163341_KRT76_+	Moffat2015	KRT76	non_essential_gene_targeting	12518	21019	0.74759
GGGCTACTTACAAATGCACA	KRT76_223	Moffat2015	KRT76	non_essential_gene_targeting	12518	21019	0.74759
GGGCTATCTCAAGCCACG	ENSG00000185231_MC2R_DTKP_73546.4	Bassik2017	MC2R	non_essential_gene_targeting	6154.8	5333.6	-0.20658
GGGCTATGCAACTCTGAC	ENSG00000182545_RNASE10_UNA2_34158.5	Bassik2017	RNASE10	non_essential_gene_targeting	6329.9	17135	1.4365
GGGCTCACTATCTGAGTCCC	CER1_444	GuideScan2	CER1	non_essential_gene_targeting	3750.6	4683.3	0.32034
GGGCTCACTTACGAGAGCTA	PUF60_59	GuideScan2	PUF60	essential_gene_targeting	2752.7	1387	-0.98833
GGGCTCCCTGAAGCGCTTCA	ENSG00000176774_MAGEB18_UNA3_154670.3	Bassik2017	MAGEB18	non_essential_gene_targeting	15108	24046	0.67049
GGGCTCCTAATACGACTTGC	CLRN1_262	GuideScan2	CLRN1	non_essential_gene_targeting	233.23	518.67	1.1496
GGGCTCTGCAGCTGCTGGGG	sgKCNK16_4	Sabatini2015	KCNK16	non_essential_gene_targeting	33491	13658	-1.294
GGGCTGAGGACTTGCCATGA	sgMS4A10_9	Sabatini2015	MS4A10	non_essential_gene_targeting	1951.5	3297	0.75631
GGGCTGCAGCGCCGTCACCG	ARL2_159	GuideScan2	ARL2	essential_gene_targeting	25511	2926.6	-3.1234
GGGCTGCGGCAGATGTAG	ENSG00000113569_NUP155_TMMO_201649.1	Bassik2017	NUP155	essential_gene_targeting	24317	18128	-0.4237
GGGCTGGACAGCAGCAAGGG	sgTGM6_7	Sabatini2015	TGM6	non_essential_gene_targeting	928.54	193.08	-2.2599
GGGCTGGAGAAGTTTCCAGA	CDCP2_16986	Elling2020	CDCP2	non_essential_gene_targeting	14553	16800	0.20718
GGGCTGGGACTTGGTGCATG	ENSG00000170367_CST5_ACOC_192051.6	Bassik2017	CST5	non_essential_gene_targeting	26240	27746	0.080551
GGGCTGTAGAGGGAGGCACA	ENSG00000169194_IL13_ACOC_190242.3	Bassik2017	IL13	non_essential_gene_targeting	13557	982.53	-3.785
GGGCTGTGCAACTGAGGAG	ENSG00000147434_CHRNA6_DTKP_11579.9	Bassik2017	CHRNA6	non_essential_gene_targeting	18296	13577	-0.43037
GGGCTGTGGATGTTGTTTGG	sgIL31_10	Sabatini2015	IL31	non_essential_gene_targeting	1654.2	2464.2	0.57468
GGGCTTCAACATCAAGACCC	chr11:64785914-64785933_ARL2_+	Moffat2015	ARL2	essential_gene_targeting	13375	1154.7	-3.5328
GGGCTTCAACATCAAGACCC	ARL2_6100	Moffat2015	ARL2	essential_gene_targeting	13375	1154.7	-3.5328
GGGCTTCCGCGATGAGCATG	ART1_362	GuideScan2	ART1	non_essential_gene_targeting	29734	27342	-0.12104
GGGCTTCCGGCCTCGCACGG	NLRP5_432	GuideScan2	NLRP5	non_essential_gene_targeting	27018	17300	-0.64308
GGGCTTCTTGGAGCGGA	ENSG00000168959_GRM5_ACOC_12780.6	Bassik2017	GRM5	non_essential_gene_targeting	14678	33794	1.203
GGGCTTGGAGGACCCGGC	ENSG00000105372_RPS19_TMMO_15228.7	Bassik2017	RPS19	essential_gene_targeting	7480.2	268.26	-4.7962
GGGCTTGGAGTATGGAACG	ENSG00000126856_PRDM7_GEEX_80523.4	Bassik2017	PRDM7	non_essential_gene_targeting	13177	13823	0.069053
GGGCTTTGGCAAAGCGTCTG	DMRT1_3340	Root2016	DMRT1	non_essential_gene_targeting	76071	169660	1.1572
GGGCTTTGGGAAACAGTATG	ENSG00000111667_USP5_PROT_21517.4	Bassik2017	USP5	essential_gene_targeting	10660	1403.5	-2.9242
GGGCTTTGGTAGTACCACCC	NMT1_64369	Elling2020	NMT1	essential_gene_targeting	9885.7	6607	-0.58129
GGGCTTTGGTAGTACCACCC	NMT1_13532	Elling2020	NMT1	essential_gene_targeting	9885.7	6607	-0.58129
GGGGAAAACTCGCCGTGCCA	sgYARS2_7	Sabatini2015	YARS2	essential_gene_targeting	6429.9	24755	1.9447
GGGGAACCCATCGGCAAA	ENSG00000068654_POLR1A_ACOC_185755.3	Bassik2017	POLR1A	essential_gene_targeting	19157	4102.4	-2.223
GGGGAACCCTAGTGAGAGAG	TMPRSS12_101550	Elling2020	TMPRSS12	non_essential_gene_targeting	591.28	1147.5	0.95541
GGGGAACCTGCTCAAAGCCC	sgOGT_7	Sabatini2015	OGT	essential_gene_targeting	2471.8	1237	-0.99814
GGGGAAGAAGAGAGCCCAGC	NOTO_64688	Elling2020	NOTO	non_essential_gene_targeting	9427.3	3053.2	-1.6262
GGGGAAGACTCGGAGCAGGT	sgKRTAP10-10_10	Sabatini2015	KRTAP10-10	non_essential_gene_targeting	1663.4	4786	1.5241
GGGGAATGCCAAAAGCAA	ENSG00000120289_MAGEB4_UNA3_44755.3	Bassik2017	MAGEB4	non_essential_gene_targeting	7289.4	32636	2.1624
GGGGAATGGTGAGGAGGATC	ENSG00000125815_CST8_ACOC_183598.7	Bassik2017	CST8	non_essential_gene_targeting	13147	5594.2	-1.2326
GGGGACCGCATCCTCACCA	ENSG00000142789_CELA3A_PROT_45931.1	Bassik2017	CELA3A	non_essential_gene_targeting	21676	52292	1.2705
GGGGACCGGTGGATGGACG	ENSG00000198034_RPS4X_ACOC_188920.2	Bassik2017	RPS4X	essential_gene_targeting	15295	1497.2	-3.3518
GGGGACCTCATACTCCACGA	ENSG00000179950_PUF60_GEEX_190657.8	Bassik2017	PUF60	essential_gene_targeting	16986	517.98	-5.0326
GGGGACCTCATACTCCACGA	sgPUF60_1	Bassik2017	PUF60	essential_gene_targeting	16986	517.98	-5.0326
GGGGACGAAGAGGAAGGCGC	sgHNRNPU_6	Sabatini2015	HNRNPU	essential_gene_targeting	1140	222.53	-2.3517
GGGGACGTTCATTCTTGCCC	ENSG00000108298_RPL19_DTKP_61869.5	Bassik2017	RPL19	essential_gene_targeting	18722	18218	-0.039364
GGGGACTCCTCTGAAGATGG	sgUBTF_8	Sabatini2015	UBTF	essential_gene_targeting	2673.5	8717.9	1.7049
GGGGAGAGGGGGAACCTGGA	KRT76_50899	Elling2020	KRT76	non_essential_gene_targeting	5077.4	280.53	-4.173
GGGGAGCACATGGATCCT	ENSG00000184148_SPRR4_UNA2_152532.3	Bassik2017	SPRR4	non_essential_gene_targeting	24868	11839	-1.0706
GGGGAGGAGGTGCAGTAAGC	sgKRTAP10-9_8	Sabatini2015	KRTAP10-9	non_essential_gene_targeting	1538.4	589.05	-1.3834
GGGGAGGCAAAGCCGCCA	ENSG00000169194_IL13_ACOC_190241.2	Bassik2017	IL13	non_essential_gene_targeting	20582	37313	0.8583
GGGGAGGTCCTTCGTGTAAT	ENSG00000005007_UPF1_ACOC_2503.8	Bassik2017	UPF1	essential_gene_targeting	6082	13752	1.1769
GGGGAGGTGAGATGTGGTGA	sgFOXR1_3	Sabatini2015	FOXR1	non_essential_gene_targeting	2590.7	2886.3	0.15583
GGGGAGGTGGGAAATCCCCT	sgDMRT1_10	Sabatini2015	DMRT1	non_essential_gene_targeting	165.48	734.67	2.1437
GGGGAGTGAGACCAAAAATC	LIPM_53100	Elling2020	LIPM	non_essential_gene_targeting	9728.8	33300	1.7751
GGGGATAGGTTCAACGAA	ENSG00000135222_CSN2_UNA2_203261.2	Bassik2017	CSN2	non_essential_gene_targeting	2998.2	3734.9	0.31691
GGGGATGACCTCCAGTGCGT	sgCCT5_10	Sabatini2015	CCT5	essential_gene_targeting	2452.8	53.996	-5.4796
GGGGATGCCAACAACCTGCA	POLR2H_75288	Elling2020	POLR2H	essential_gene_targeting	39344	9370	-2.0699
GGGGATGGAGTTCACTGGT	ENSG00000204193_TXNDC8_UNA2_50264.6	Bassik2017	TXNDC8	non_essential_gene_targeting	10279	17235	0.74556
GGGGCAAAACACTCCCCAC	ENSG00000221937_TAS2R40_UNA3_50302.4	Bassik2017	TAS2R40	non_essential_gene_targeting	11837	21971	0.89227
GGGGCAAAGCAGATGAGGA	ENSG00000155269_GPR78_UNA2_168923.8	Bassik2017	GPR78	non_essential_gene_targeting	15017	15559	0.051198
GGGGCAAAGGCCAACCCCAA	ENSG00000158786_PLA2G2F_TMMO_125792.1	Bassik2017	PLA2G2F	non_essential_gene_targeting	17359	26584	0.61481
GGGGCACGGACATGCCAG	ENSG00000105732_ZNF574_GEEX_53935.8	Bassik2017	ZNF574	essential_gene_targeting	15506	23670	0.61021
GGGGCAGGAGGCGCATCCAC	ENSG00000254647_INS_DTKP_83449.5	Bassik2017	INS	non_essential_gene_targeting	31086	6370.6	-2.2866
GGGGCAGGTGGAGCTGGGC	ENSG00000254647_INS_DTKP_83454.10	Bassik2017	INS	non_essential_gene_targeting	38665	15617	-1.3079
GGGGCAGTGATTGGAAAAGG	ENSG00000165119_HNRNPK_PROT_203039.9	Bassik2017	HNRNPK	essential_gene_targeting	14765	202.83	-6.1788
GGGGCATCTGCATCAGTCC	ENSG00000114982_KANSL3_UNA2_50175.7	Bassik2017	KANSL3	essential_gene_targeting	26404	43081	0.70629
GGGGCCAGCAGAGAGTACAG	DHX37_26227	Elling2020	DHX37	essential_gene_targeting	17061	695.28	-4.615
GGGGCCAGCAGAGAGTACAG	sgDHX37_2	Elling2020	DHX37	essential_gene_targeting	17061	695.28	-4.615
GGGGCCCGAATATGTTC	ENSG00000005007_UPF1_ACOC_2501.6	Bassik2017	UPF1	essential_gene_targeting	1561.3	446.01	-1.8053
GGGGCCTCCAGCCTGAGT	ENSG00000116455_WDR77_UNA1_34077.4	Bassik2017	WDR77	essential_gene_targeting	17620	2748	-2.6803
GGGGCCTCTTGGGCTCAGGA	sgBPIFB3_9	Sabatini2015	BPIFB3	non_essential_gene_targeting	1250.3	3411.6	1.4474
GGGGCCTGCAGGAGCTGTGG	sgSLC22A12_6	Sabatini2015	SLC22A12	non_essential_gene_targeting	2703.5	171.81	-3.9681
GGGGCGCCCCACGATGGAG	ENSG00000075624_ACTB_ACOC_96205.3	Bassik2017	ACTB	essential_gene_targeting	34718	2219.1	-3.967
GGGGCGGACGAAGAGAACTG	RXFP2_85173	Elling2020	RXFP2	non_essential_gene_targeting	20497	37110	0.85634
GGGGCGGGAGGTTGGCACTG	sgFUT5_6	Sabatini2015	FUT5	non_essential_gene_targeting	1524.9	1433.3	-0.089252
GGGGCGGTAGGTGAAGTCTT	NEUROG1_63422	Elling2020	NEUROG1	non_essential_gene_targeting	7856.9	10388	0.40285
GGGGCGTCCGGTTCTGATAG	ENSG00000107807_TLX1_ACOC_113598.6	Bassik2017	TLX1	non_essential_gene_targeting	15565	14250	-0.12728
GGGGCGTGAGGGGCTTCCGA	sgDMRT1_8	Sabatini2015	DMRT1	non_essential_gene_targeting	4375.5	7975	0.86591
GGGGCGTGTCCATCAGCAGC	KRTAP10-4_48	GuideScan2	KRTAP10-4	non_essential_gene_targeting	26688	50794	0.92846
GGGGCTGAGCAGGTGCGAGG	sgSP8_7	Sabatini2015	SP8	non_essential_gene_targeting	1415.2	677.4	-1.0618
GGGGCTGGGATCGGGCTT	ENSG00000178928_TPRX1_GEEX_11146.5	Bassik2017	TPRX1	non_essential_gene_targeting	34026	79070	1.2165
GGGGCTGGGGCACAGCAGCA	sgKRTAP10-10_6	Sabatini2015	KRTAP10-10	non_essential_gene_targeting	2698	773.94	-1.8002
GGGGCTGGTGGCCAGTGTGG	sgPOU3F4_8	Sabatini2015	POU3F4	non_essential_gene_targeting	1427.4	9.8175	-7.0449
GGGGTAAGGAATCCCCTGAT	ENSG00000138068_SULT6B1_UNA2_179160.6	Bassik2017	SULT6B1	non_essential_gene_targeting	4612.9	6777.4	0.55496
GGGGTACACTGTGTGCCTCA	sgPOLR2C_8	Sabatini2015	POLR2C	essential_gene_targeting	1004.5	0	-9.9738
GGGGTACTGGTTCCTCCCAA	sgPROP1_4	Sabatini2015	PROP1	non_essential_gene_targeting	575.51	75.267	-2.9182
GGGGTAGGAAAAGCCACGTG	KRTAP13-2_12935	Root2016	KRTAP13-2	non_essential_gene_targeting	83566	113080	0.43633
GGGGTAGGAGCACAAGCAT	ENSG00000131068_DEFB118_UNA3_87212.2	Bassik2017	DEFB118	non_essential_gene_targeting	19017	20823	0.13091
GGGGTAGTGGAAGCAGGCAG	sgPLA2G4E_1	Sabatini2015	PLA2G4E	non_essential_gene_targeting	831.7	58.905	-3.7971
GGGGTCAGCGGCCTCAAGGT	OGDH_66612	Elling2020	OGDH	essential_gene_targeting	39854	34360	-0.214
GGGGTCCTTAAAAAGCCAGA	WDR77_108663	Elling2020	WDR77	essential_gene_targeting	27215	5263.6	-2.3701
GGGGTCGCCAAAACCAGG	ENSG00000113569_NUP155_TMMO_201654.6	Bassik2017	NUP155	essential_gene_targeting	17115	2105.7	-3.0223
GGGGTCGTAGAAATAGGCCA	sgHDAC3_1	Sabatini2015	HDAC3	essential_gene_targeting	2441.2	2117.3	-0.20526
GGGGTCTCTGCCACCGC	ENSG00000083845_RPS5_TMMO_128875.1	Bassik2017	RPS5	essential_gene_targeting	14995	5492.8	-1.4487
GGGGTCTGCAGGACGTGCTA	CCT6A_16144	Elling2020	CCT6A	essential_gene_targeting	24214	1975.8	-3.6146
GGGGTCTGCAGGACGTGCTA	sgCCT6A_4	Elling2020	CCT6A	essential_gene_targeting	24214	1975.8	-3.6146
GGGGTGACCCAGGCGGACGT	POU4F3_75691	Elling2020	POU4F3	non_essential_gene_targeting	26488	71844	1.4395
GGGGTGCTATTGGCGGTT	ENSG00000158748_HTR6_DTKP_9217.1	Bassik2017	HTR6	non_essential_gene_targeting	12116	17892	0.56232
GGGGTGGAAGCCTTTGCCGA	sgSP8_10	Sabatini2015	SP8	non_essential_gene_targeting	2220.5	7476	1.7509
GGGGTGTCTGACCGCTCTGG	sgFCRL4_3	Sabatini2015	FCRL4	non_essential_gene_targeting	1523	1474.3	-0.046944
GGGGTGTGATAAAGTGAAGG	sgTAAR5_3	Sabatini2015	TAAR5	non_essential_gene_targeting	2894.7	6086.8	1.072
GGGGTTACAGTCCGGTTC	ENSG00000165732_DDX21_GEEX_97033.1	Bassik2017	DDX21	essential_gene_targeting	6252.5	2977	-1.0703
GGGGTTCACACCTTTCACCC	sgKCNK16_5	Sabatini2015	KCNK16	non_essential_gene_targeting	1144.9	1518.4	0.40706
GGGGTTCCTGGGCAACACTG	sgGPR45_2	Sabatini2015	GPR45	non_essential_gene_targeting	1085.4	1423.5	0.39088
GGGGTTGGGACTTCATA	ENSG00000182545_RNASE10_UNA2_34155.2	Bassik2017	RNASE10	non_essential_gene_targeting	3997.2	3428.5	-0.22137
GGGGTTTCCATTGCAGACGA	ENSG00000108592_FTSJ3_GEEX_65209.8	Bassik2017	FTSJ3	essential_gene_targeting	28076	16695	-0.74988
GGGGTTTCCATTGCAGACGA	sgFTSJ3_7	Bassik2017	FTSJ3	essential_gene_targeting	28076	16695	-0.74988
GGGTAAATCGCAGAGGGAAG	ENSG00000101407_TTI1_UNA1_23142.5	Bassik2017	TTI1	essential_gene_targeting	12622	2460.1	-2.3587
GGGTAAATCTGACATCCCCA	ERCC3_20604	Root2016	ERCC3	essential_gene_targeting	60756	79509	0.38808
GGGTAACTTCATCTGGT	ENSG00000182521_TBPL2_GEEX_13271.7	Bassik2017	TBPL2	non_essential_gene_targeting	215.67	200.65	-0.10363
GGGTAAGGGATTTATACACG	chr22:40283524-40283543_ENTHD1_+	Moffat2015	ENTHD1	non_essential_gene_targeting	2031.6	1311.1	-0.63145
GGGTAAGGGATTTATACACG	ENTHD1_403	Moffat2015	ENTHD1	non_essential_gene_targeting	2031.6	1311.1	-0.63145
GGGTACAACTGCCAGACTGG	NOP56_64601	Elling2020	NOP56	essential_gene_targeting	21752	2582.8	-3.0736
GGGTACACAGCCACATGA	ENSG00000197891_SLC22A12_UNA2_68184.2	Bassik2017	SLC22A12	non_essential_gene_targeting	12876	16992	0.40009
GGGTACAGGAGCGCTGTGA	ENSG00000105193_RPS16_TMMO_125777.6	Bassik2017	RPS16	essential_gene_targeting	15358	9465.4	-0.69824
GGGTACCATCTTCATACA	ENSG00000163882_POLR2H_ACOC_151013.1	Bassik2017	POLR2H	essential_gene_targeting	239.63	40.348	-2.5409
GGGTACCCACACAAAAGC	ENSG00000107937_GTPBP4_ACOC_166203.3	Bassik2017	GTPBP4	essential_gene_targeting	11468	1280.2	-3.1622
GGGTACCTTTAACAGCCAGA	C16orf78_51476	Root2016	C16orf78	non_essential_gene_targeting	31830	68177	1.0989
GGGTACGAAACTGGACCCTA	DGAT2L6_214	GuideScan2	DGAT2L6	non_essential_gene_targeting	8698.9	16112	0.88912
GGGTACGGACAGCAAACC	ENSG00000113569_NUP155_TMMO_201651.3	Bassik2017	NUP155	essential_gene_targeting	16697	6211.4	-1.4264
GGGTACGTAGAGCATGCCGA	GRM6_802	GuideScan2	GRM6	non_essential_gene_targeting	21157	16311	-0.37526
GGGTAGGGCAATCTGTACAC	PIWIL1_73589	Elling2020	PIWIL1	non_essential_gene_targeting	2513.8	8146.3	1.6959
GGGTAGGGCACCACTTGCTG	sgCSN2_8	Sabatini2015	CSN2	non_essential_gene_targeting	1856.5	4270.6	1.2014
GGGTAGGGCACCACTTGCTG	CSN2_87	Sabatini2015	CSN2	non_essential_gene_targeting	1856.5	4270.6	1.2014
GGGTATGGAGAGAAATAGCT	ENSG00000175329_ISX_GEEX_180460.2	Bassik2017	ISX	non_essential_gene_targeting	6890.3	1672.8	-2.0416
GGGTCAAAAAAGGGTATCGT	ENSG00000135222_CSN2_UNA2_203265.6	Bassik2017	CSN2	non_essential_gene_targeting	8942.8	15717	0.81347
GGGTCAAAGAAGCATAGGCG	FLG2_459	GuideScan2	FLG2	non_essential_gene_targeting	18310	17279	-0.083611
GGGTCAACTTTCACGTTGAG	KRT2_266	GuideScan2	KRT2	non_essential_gene_targeting	10430	5603.3	-0.89625
GGGTCACAGGCCACTATGTA	RNASE8_65	GuideScan2	RNASE8	non_essential_gene_targeting	4467.3	4851.1	0.11886
GGGTCATCACCTGACCAT	ENSG00000188089_PLA2G4E_PROT_3853.5	Bassik2017	PLA2G4E	non_essential_gene_targeting	4187.1	8497.1	1.0208
GGGTCCATTTCTGATGGGGA	ENSG00000204193_TXNDC8_UNA2_50268.10	Bassik2017	TXNDC8	non_essential_gene_targeting	16458	19866	0.27153
GGGTCCGCTGGCGTTTCTCA	MAGEB4_156	GuideScan2	MAGEB4	non_essential_gene_targeting	18016	27372	0.60337
GGGTCCTTAAACAATGAGAG	chr18:61226814-61226833_SERPINB12_+	Moffat2015	SERPINB12	non_essential_gene_targeting	7960	11737	0.5601
GGGTCGCAGACTTCCAG	ENSG00000165583_SSX5_GEEX_198840.5	Bassik2017	SSX5	non_essential_gene_targeting	12581	11120	-0.17807
GGGTCGCTTGGAAGAAGCCA	sgOGT_3	Sabatini2015	OGT	essential_gene_targeting	972.05	929.39	-0.06469
GGGTCGGAAACGTTTTCCAC	CHRNA6_231	GuideScan2	CHRNA6	non_essential_gene_targeting	8703.2	4641	-0.90695
GGGTCGGCGAGCTCGGTCGG	GFRA4_334	GuideScan2	GFRA4	non_essential_gene_targeting	29941	15378	-0.9612
GGGTCTACAACAGCACCA	ENSG00000149452_SLC22A8_DTKP_42424.3	Bassik2017	SLC22A8	non_essential_gene_targeting	12866	12221	-0.074222
GGGTCTCCAAGAGCAGGCGG	sgNOP56_2	Sabatini2015	NOP56	essential_gene_targeting	115.22	0	-6.8608
GGGTCTCTCAGGCCATTTC	ENSG00000112818_MEP1A_PROT_85601.4	Bassik2017	MEP1A	non_essential_gene_targeting	12902	25472	0.98121
GGGTCTGACCACGGGTCCGC	MAGEB4_151	GuideScan2	MAGEB4	non_essential_gene_targeting	18081	18450	0.029146
GGGTGAACTAAAGGAACTTC	ENSG00000143520_FLG2_UNA1_170399.9	Bassik2017	FLG2	non_essential_gene_targeting	967.74	2405.6	1.3128
GGGTGACGATTCCTGAACCG	DNM2_687	GuideScan2	DNM2	essential_gene_targeting	14778	18737	0.34235
GGGTGACGATTCCTGAACCG	sgDNM2_2	GuideScan2	DNM2	essential_gene_targeting	14778	18737	0.34235
GGGTGATAACGGCCACACCT	C11orf40_55	GuideScan2	C11orf40	non_essential_gene_targeting	10614	11826	0.15595
GGGTGCCTACCCGGATGC	ENSG00000149452_SLC22A8_DTKP_42423.2	Bassik2017	SLC22A8	non_essential_gene_targeting	11427	18085	0.66231
GGGTGGAGCCCAACTACCTG	SSU72_26275	Root2016	SSU72	essential_gene_targeting	33657	3355.1	-3.3261
GGGTGGAGTTTCGCATACT	ENSG00000108312_UBTF_GEEX_72837.5	Bassik2017	UBTF	essential_gene_targeting	16514	2670.6	-2.628
GGGTGGATACCGTCAAGC	ENSG00000105372_RPS19_TMMO_15229.8	Bassik2017	RPS19	essential_gene_targeting	10310	110.14	-6.5356
GGGTGGCAGCTCCAAAGCAT	ENSG00000198034_RPS4X_ACOC_188924.6	Bassik2017	RPS4X	essential_gene_targeting	12899	255.17	-5.6541
GGGTGGCAGCTCCAAAGCAT	sgRPS4X_10	Bassik2017	RPS4X	essential_gene_targeting	12899	255.17	-5.6541
GGGTGGCCAATTCGATTCGG	POLR2C_179	GuideScan2	POLR2C	essential_gene_targeting	34632	3629.5	-3.2539
GGGTGGCCAATTCGATTCGG	sgPOLR2C_7	GuideScan2	POLR2C	essential_gene_targeting	34632	3629.5	-3.2539
GGGTGGCCAGTACTTGCGGG	sgPUF60_5	Sabatini2015	PUF60	essential_gene_targeting	2753.1	1022.7	-1.4279
GGGTGGCCGGAACATGAGGC	chr3:38307599-38307618_SLC22A13_-	Moffat2015	SLC22A13	non_essential_gene_targeting	26526	28368	0.096882
GGGTGGGCCGCACCTCGATG	POM121L12_264	GuideScan2	POM121L12	non_essential_gene_targeting	938.92	628.97	-0.57725
GGGTGGGTAGAAGGTAGAGT	sgNEUROD6_2	Sabatini2015	NEUROD6	non_essential_gene_targeting	1873	2384	0.34786
GGGTGGTCGCAACGGAGACC	ZG16_343	GuideScan2	ZG16	non_essential_gene_targeting	17505	27092	0.63001
GGGTGGTGTGAATGCTACAC	APOF_150	GuideScan2	APOF	non_essential_gene_targeting	4226.4	3215.3	-0.39439
GGGTGTCAGAATACCATGT	ENSG00000147183_CPXCR1_GEEX_117946.9	Bassik2017	CPXCR1	non_essential_gene_targeting	6785.2	8979.1	0.40411
GGGTGTCCGGAGCCTCAATG	KRT71_230	GuideScan2	KRT71	non_essential_gene_targeting	13138	20061	0.61064
GGGTGTGAAGTCTTCGGGCA	chr5:149578908-149578927_SLC6A7_+	Moffat2015	SLC6A7	non_essential_gene_targeting	20678	31248	0.59564
GGGTGTGAAGTCTTCGGGCA	SLC6A7_904	Moffat2015	SLC6A7	non_essential_gene_targeting	20678	31248	0.59564
GGGTGTGGGAATCCCATGGA	SIGLECL1_16397	Root2016	SIGLECL1	non_essential_gene_targeting	49457	16450	-1.588
GGGTGTGGGAGATGTCGC	ENSG00000131068_DEFB118_UNA3_87213.3	Bassik2017	DEFB118	non_essential_gene_targeting	14384	8205.9	-0.80968
GGGTGTTGGAATAGAGGTGC	ENSG00000102030_NAA10_ACOC_58295.10	Bassik2017	NAA10	essential_gene_targeting	12091	1736.1	-2.7994
GGGTTCACCACTCCCACCGA	sgPUF60_7	Sabatini2015	PUF60	essential_gene_targeting	1112.4	76.903	-3.8372
GGGTTCGAACAACATGTATG	FLG2_455	GuideScan2	FLG2	non_essential_gene_targeting	2189.7	1955	-0.16348
GGGTTCGAGTGGTCTCAAGT	NMT1_825	GuideScan2	NMT1	essential_gene_targeting	14974	10330	-0.53559
GGGTTCGAGTGGTCTCAAGT	NMT1_13531	GuideScan2	NMT1	essential_gene_targeting	14974	10330	-0.53559
GGGTTGAAGAGCAGTTGA	ENSG00000197123_ZNF679_GEEX_41884.4	Bassik2017	ZNF679	non_essential_gene_targeting	1593.5	1902.9	0.25581
GGGTTGACAGAATCATTC	ENSG00000163161_ERCC3_ACOC_77762.10	Bassik2017	ERCC3	essential_gene_targeting	1448.8	377.31	-1.9383
GGGTTGATACCCAGGTTC	ENSG00000141367_CLTC_ACOC_77523.1	Bassik2017	CLTC	essential_gene_targeting	3733.6	2825.5	-0.40197
GGGTTGCCAAAACCACACGC	sgSLC22A25_1	Sabatini2015	SLC22A25	non_essential_gene_targeting	3096.4	3702.8	0.25798
GGGTTGCTGAGATTTGTTT	ENSG00000131864_USP29_PROT_159579.6	Bassik2017	USP29	non_essential_gene_targeting	11107	16571	0.57717
GGGTTGGACTGCGTGCCCGA	UMOD_488	GuideScan2	UMOD	non_essential_gene_targeting	22460	24778	0.14169
GGGTTGTAGCCACTAAGGTA	MUC7_60995	Elling2020	MUC7	non_essential_gene_targeting	302.29	1481.2	2.289
GGGTTGTAGCCACTAAGGTA	MUC7_165	Elling2020	MUC7	non_essential_gene_targeting	302.29	1481.2	2.289
GGGTTTCCATTGCAGACGAG	FTSJ3_534	GuideScan2	FTSJ3	essential_gene_targeting	16483	8696.5	-0.92238
GGGTTTGGGCCTGAGAAT	ENSG00000178928_TPRX1_GEEX_11147.6	Bassik2017	TPRX1	non_essential_gene_targeting	10935	17523	0.68031
GGGTTTGTCCTGCTTCCCGG	CCT8L2_25	GuideScan2	CCT8L2	non_essential_gene_targeting	17012	20780	0.28856
GGGTTTTGTGCGGGTATACC	DCAF4L2_235	GuideScan2	DCAF4L2	non_essential_gene_targeting	8207.6	10642	0.3747
GGTAAAAAAGAGAATGCAAG	ENSG00000112818_MEP1A_PROT_85599.2	Bassik2017	MEP1A	non_essential_gene_targeting	117.05	66.52	-0.80602
GGTAAACCTTCTGAGCCAAT	SUN5_205	GuideScan2	SUN5	non_essential_gene_targeting	2067.5	853.1	-1.2761
GGTAACAGGATGGGATGACA	ACTRT1_33703	Root2016	ACTRT1	non_essential_gene_targeting	4941	13464	1.446
GGTAAGGATCCTCACGTTAT	TRMT112_102	GuideScan2	TRMT112	essential_gene_targeting	109.36	0	-6.786
GGTAAGTTTCCTCATCCCT	ENSG00000042304_C2orf83_UNA2_45816.6	Bassik2017	C2orf83	non_essential_gene_targeting	10085	11154	0.1453
GGTAATATGCTTCGTGGAAT	ENSG00000134538_SLCO1B1_UNA2_17554.5	Bassik2017	SLCO1B1	non_essential_gene_targeting	3943.8	3804.7	-0.051776
GGTAATGCTGTGCTAGCCAG	COX7B2_9839	Root2016	COX7B2	non_essential_gene_targeting	37045	30774	-0.26757
GGTAATGCTGTGCTAGCCAG	COX7B2_48	Root2016	COX7B2	non_essential_gene_targeting	37045	30774	-0.26757
GGTAATTTGTCATAGTGG	ENSG00000138068_SULT6B1_UNA2_179158.4	Bassik2017	SULT6B1	non_essential_gene_targeting	103.23	70.882	-0.53601
GGTACAACTGGGCTGAACAG	TBPL2_97491	Elling2020	TBPL2	non_essential_gene_targeting	724.16	1252.7	0.78984
GGTACAACTGGGCTGAACAG	ENSG00000182521_TBPL2_GEEX_13270.6	Elling2020	TBPL2	non_essential_gene_targeting	724.16	1252.7	0.78984
GGTACAACTGGGCTGAACAG	TBPL2_127	Elling2020	TBPL2	non_essential_gene_targeting	724.16	1252.7	0.78984
GGTACACCCAATCTTGCCCC	DHX8_966	GuideScan2	DHX8	essential_gene_targeting	16121	6984.4	-1.2066
GGTACACCGGGTGGCATTAA	COPZ1_382	GuideScan2	COPZ1	essential_gene_targeting	1394.3	1537.2	0.14071
GGTACAGCAAGCTGCCACCG	PRDM14_331	GuideScan2	PRDM14	non_essential_gene_targeting	29082	19727	-0.55992
GGTACATGAGCAAGGCCA	ENSG00000154143_PANX3_MEPR_55025.8	Bassik2017	PANX3	non_essential_gene_targeting	12134	34060	1.489
GGTACCACCACATTGACTCT	GPR148_200	GuideScan2	GPR148	non_essential_gene_targeting	1091.8	1284.9	0.23473
GGTACCAGCAGTCAGAGGAG	sgTCHHL1_10	Sabatini2015	TCHHL1	non_essential_gene_targeting	5006.8	10140	1.0179
GGTACGGAGAGCGATGGTGA	CATSPER4_14645	Root2016	CATSPER4	non_essential_gene_targeting	150650	333410	1.1461
GGTACGGTGGTCATGGCT	ENSG00000140988_RPS2_TMMO_173599.1	Bassik2017	RPS2	essential_gene_targeting	10888	17302	0.66806
GGTACTCCTCTCGGTACGTC	PLA2G2F_530	GuideScan2	PLA2G2F	non_essential_gene_targeting	256.3	319.18	0.31542
GGTACTCCTGAGGAACCGCA	CSHL1_23	GuideScan2	CSHL1	non_essential_gene_targeting	4716.8	2708.3	-0.80018
GGTACTGCCAGAGGCGAACG	GHSR_220	GuideScan2	GHSR	non_essential_gene_targeting	18514	25787	0.47796
GGTACTGGAGGTCCCGG	ENSG00000107807_TLX1_ACOC_113602.10	Bassik2017	TLX1	non_essential_gene_targeting	224.88	725.17	1.6847
GGTACTGTAGCATGAGGC	ENSG00000125903_DEFB129_UNA3_131795.7	Bassik2017	DEFB129	non_essential_gene_targeting	6423	6520	0.02162
GGTACTGTCCGGCCACTCCT	METTL16_589	GuideScan2	METTL16	essential_gene_targeting	16492	9916.9	-0.73376
GGTACTGTCTCACCTGCGAC	LCN9_258	GuideScan2	LCN9	non_essential_gene_targeting	8155.5	4570.6	-0.83525
GGTACTTGCTTCTCCAGGAG	ENSG00000126856_PRDM7_GEEX_80529.10	Bassik2017	PRDM7	non_essential_gene_targeting	10382	4878.8	-1.0893
GGTACTTGGGGCGATGGCAT	MAS1_1006	GuideScan2	MAS1	non_essential_gene_targeting	27721	46930	0.75952
GGTAGAAGCACAGCCCAACG	sgOGDH_5	Sabatini2015	OGDH	essential_gene_targeting	1368.6	2434.7	0.8306
GGTAGACGATAATCCCAATG	RS1_362	GuideScan2	RS1	non_essential_gene_targeting	304.14	110.3	-1.455
GGTAGAGGGTCCAGTTCCGG	KRT2_261	GuideScan2	KRT2	non_essential_gene_targeting	5504.5	4895.7	-0.16908
GGTAGAGGTGACCTCGTAAC	TMEM258_68	GuideScan2	TMEM258	essential_gene_targeting	152.93	0	-7.2661
GGTAGATAACAATTGGGCCT	TRIM42_320	GuideScan2	TRIM42	non_essential_gene_targeting	3650.6	5661.9	0.63302
GGTAGCACGCACCTGCTGGT	CST5_56	GuideScan2	CST5	non_essential_gene_targeting	17622	16474	-0.097135
GGTAGGAGGACCTGAAATTG	CCT5_16140	Elling2020	CCT5	essential_gene_targeting	519.03	1.2092	-7.8789
GGTAGGCCAGCAGCTCGTGG	sgDNM2_9	Sabatini2015	DNM2	essential_gene_targeting	2150.7	3450.8	0.68192
GGTAGGCGACGAGCGCGAAG	SLC32A1_401	GuideScan2	SLC32A1	non_essential_gene_targeting	34904	39751	0.18759
GGTAGGCGTCCTCGTACCGC	UPF1_983	GuideScan2	UPF1	essential_gene_targeting	4196.5	1092.5	-1.9406
GGTAGGCTGGTTGGCGTA	ENSG00000102978_POLR2C_ACOC_125302.1	Bassik2017	POLR2C	essential_gene_targeting	13222	11459	-0.20647
GGTAGGGCACCACTTGCTGG	CSN2_93	GuideScan2	CSN2	non_essential_gene_targeting	19822	25202	0.34641
GGTAGGGCAGAGGTCGATGG	KRTAP26-1_51283	Elling2020	KRTAP26-1	non_essential_gene_targeting	15006	33508	1.1589
GGTAGGTGCCCTGCAGTAGT	ACCSL_168	GuideScan2	ACCSL	non_essential_gene_targeting	219.57	65.714	-1.7252
GGTAGGTGGTCCACACA	ENSG00000140988_RPS2_TMMO_173604.6	Bassik2017	RPS2	essential_gene_targeting	823.04	3575.7	2.1178
GGTAGGTGGTCCACACATG	ENSG00000140988_RPS2_TMMO_173603.5	Bassik2017	RPS2	essential_gene_targeting	16711	15930	-0.069104
GGTAGGTGTGCAGGCGGCAG	sgTAAR5_1	Sabatini2015	TAAR5	non_essential_gene_targeting	2403.8	3256.1	0.43769
GGTAGTAGCACACGAACAGC	FMR1NB_35309	Elling2020	FMR1NB	non_essential_gene_targeting	6754.1	13442	0.99286
GGTAGTAGCACACGAACAGC	FMR1NB_98	Elling2020	FMR1NB	non_essential_gene_targeting	6754.1	13442	0.99286
GGTAGTAGTGCACCCTCGA	ENSG00000147183_CPXCR1_GEEX_117947.10	Bassik2017	CPXCR1	non_essential_gene_targeting	10625	11406	0.1024
GGTAGTCATCTATGAACGGG	POLR1A_1441	GuideScan2	POLR1A	essential_gene_targeting	108.5	0	-6.7748
GGTAGTCTGGCAGCATTG	ENSG00000171396_KRTAP4-4_UNA2_41696.6	Bassik2017	KRTAP4-4	non_essential_gene_targeting	15623	27488	0.81508
GGTAGTTCTCGGGCAGGCAG	sgNAA10_3	Sabatini2015	NAA10	essential_gene_targeting	2235.2	274.89	-3.0189
GGTAGTTTCCGAGGTTGCCG	chr5:55075848-55075867_DDX4_+	Moffat2015	DDX4	non_essential_gene_targeting	15731	31827	1.0166
GGTATATGTGCTGGTTGCCG	chr3:140407105-140407124_TRIM42_-	Moffat2015	TRIM42	non_essential_gene_targeting	17807	51264	1.5254
GGTATCAACCCAGCAAACAT	sgCLTC_6	Sabatini2015	CLTC	essential_gene_targeting	815.77	2235.1	1.453
GGTATCAGTACCCGAACAGA	chr17:41568610-41568629_DHX8_-	Moffat2015	DHX8	essential_gene_targeting	9720.7	3838.1	-1.3404
GGTATCCAGATCATCCGGTG	RNF17_663	GuideScan2	RNF17	non_essential_gene_targeting	6960.3	3687	-0.91652
GGTATCGAGGGTTCGTAA	ENSG00000068654_POLR1A_ACOC_185754.2	Bassik2017	POLR1A	essential_gene_targeting	1583.4	133.04	-3.5632
GGTATGCGGAGGACAGCCCG	TSPAN16_7201	Root2016	TSPAN16	non_essential_gene_targeting	94540	214410	1.1814
GGTATGGAGAGAAATAGCTT	sgISX_5	Sabatini2015	ISX	non_essential_gene_targeting	220.03	68.722	-1.6646
GGTATGTGACTGTCGCCTAA	LRIT2_404	GuideScan2	LRIT2	non_essential_gene_targeting	19124	8195.4	-1.2224
GGTATTACAGTAAACCACGC	UPF1_941	GuideScan2	UPF1	essential_gene_targeting	249.47	0	-7.9685
GGTATTACAGTAAACCACGC	ENSG00000005007_UPF1_ACOC_2505.10	GuideScan2	UPF1	essential_gene_targeting	249.47	0	-7.9685
GGTATTACAGTAAACCACGC	chr19:18958579-18958598_UPF1_-	GuideScan2	UPF1	essential_gene_targeting	249.47	0	-7.9685
GGTATTACAGTAAACCACGC	UPF1_106455	GuideScan2	UPF1	essential_gene_targeting	249.47	0	-7.9685
GGTATTCGGATCAATGGT	ENSG00000107937_GTPBP4_ACOC_166201.1	Bassik2017	GTPBP4	essential_gene_targeting	1892.2	133.04	-3.8201
GGTATTGATCCGCTGCTT	ENSG00000185002_RFX6_GEEX_139757.3	Bassik2017	RFX6	non_essential_gene_targeting	7002.8	15449	1.1414
GGTATTTGAGAACCAACCCT	SSX5_94644	Elling2020	SSX5	non_essential_gene_targeting	3938	8916.5	1.1788
GGTATTTGAGAACCAACCCT	SSX5_30424	Elling2020	SSX5	non_essential_gene_targeting	3938	8916.5	1.1788
GGTCAAAACCAAGCCGGCGT	PSKH2_58674	Root2016	PSKH2	non_essential_gene_targeting	130650	118020	-0.14667
GGTCAAAACCAAGCCGGCGT	PSKH2_272	Root2016	PSKH2	non_essential_gene_targeting	130650	118020	-0.14667
GGTCAAACAGGTACAGGTTG	ENSG00000170043_TRAPPC1_DTKP_34371.8	Bassik2017	TRAPPC1	essential_gene_targeting	18088	4526.6	-1.9983
GGTCAACACGCCGCACAAGG	SLC2A7_384	GuideScan2	SLC2A7	non_essential_gene_targeting	26748	24098	-0.15049
GGTCAACATCAGCGCAGCGC	CCT6A_84	GuideScan2	CCT6A	essential_gene_targeting	3121.8	137.29	-4.497
GGTCAACATCAGCGCAGCGC	ENSG00000146731_CCT6A_PROT_86055.3	GuideScan2	CCT6A	essential_gene_targeting	3121.8	137.29	-4.497
GGTCAACATCAGCGCAGCGC	chr7:56119604-56119623_CCT6A_+	GuideScan2	CCT6A	essential_gene_targeting	3121.8	137.29	-4.497
GGTCAACATCAGCGCAGCGC	sgCCT6A_1	GuideScan2	CCT6A	essential_gene_targeting	3121.8	137.29	-4.497
GGTCAACTGCAATTGCA	ENSG00000111536_IL26_UNA3_26328.4	Bassik2017	IL26	non_essential_gene_targeting	1888.5	5438.3	1.5254
GGTCAATAGGGTCTCGT	ENSG00000122882_ECD_GEEX_108808.8	Bassik2017	ECD	essential_gene_targeting	733.64	369.68	-0.98688
GGTCACAGATGGCACAGTGG	TAAR5_96489	Elling2020	TAAR5	non_essential_gene_targeting	24849	35816	0.52741
GGTCACAGCGGAACTCATCA	MFRP_698	GuideScan2	MFRP	non_essential_gene_targeting	17978	36588	1.0251
GGTCACAGCGGAGTAGCTGG	sgTUBGCP2_4	Sabatini2015	TUBGCP2	essential_gene_targeting	2339.4	348.52	-2.7433
GGTCACATCCACCTCCTCGC	ENSG00000141543_EIF4A3_TMMO_134076.4	Bassik2017	EIF4A3	essential_gene_targeting	21613	3645.5	-2.5674
GGTCACCCAGTGATGCCCGA	POU3F4_400	GuideScan2	POU3F4	non_essential_gene_targeting	21174	28726	0.44006
GGTCACGCACGTTGAACCAT	PRPF38B_356	GuideScan2	PRPF38B	essential_gene_targeting	18365	2487.7	-2.8835
GGTCACGTGGCCCAGATTTA	RPS16_43	GuideScan2	RPS16	essential_gene_targeting	14733	10560	-0.48042
GGTCACGTGGCCCAGATTTA	RPS16_84330	GuideScan2	RPS16	essential_gene_targeting	14733	10560	-0.48042
GGTCACTGGAGCTTCTAGTG	ENSG00000136709_WDR33_ACOC_87236.6	Bassik2017	WDR33	essential_gene_targeting	13578	1518	-3.1602
GGTCACTGGAGCTTCTAGTG	WDR33_108451	Bassik2017	WDR33	essential_gene_targeting	13578	1518	-3.1602
GGTCAGAGAGAGCAGCACGG	GPR101_39582	Elling2020	GPR101	non_essential_gene_targeting	11365	4511.5	-1.3327
GGTCAGAGAGAGCAGCACGG	sgGPR101_8	Elling2020	GPR101	non_essential_gene_targeting	11365	4511.5	-1.3327
GGTCAGAGTTGTGGCAAGGG	sgCOPB1_7	Sabatini2015	COPB1	essential_gene_targeting	3831.2	211.08	-4.1755
GGTCAGATACCATCAATGGG	MBD3L1_109	GuideScan2	MBD3L1	non_essential_gene_targeting	310.98	92.703	-1.7353
GGTCAGCAACATCGGTCGCA	DDX41_394	GuideScan2	DDX41	essential_gene_targeting	35893	24228	-0.567
GGTCAGCAGCTGCAGCAGGG	sgSLC2A7_8	Sabatini2015	SLC2A7	non_essential_gene_targeting	6113.6	477.78	-3.6748
GGTCAGCCCGCATGTCTGTA	C2orf83_170	GuideScan2	C2orf83	non_essential_gene_targeting	17501	16968	-0.044614
GGTCAGCCTTAATTGCAGTG	CLTC_65729	Root2016	CLTC	essential_gene_targeting	71220	7217.9	-3.3025
GGTCAGGGCCTTCCTCCCGC	ENSG00000075429_CACNG5_UNA2_103004.2	Bassik2017	CACNG5	non_essential_gene_targeting	15182	2193	-2.7909
GGTCAGGGCGAGCGTCTCGC	SAP18_169	GuideScan2	SAP18	essential_gene_targeting	2744.1	3475.8	0.34087
GGTCAGGGCGAGCGTCTCGC	ENSG00000150459_SAP18_GEEX_44818.6	GuideScan2	SAP18	essential_gene_targeting	2744.1	3475.8	0.34087
GGTCAGTGAACAGACAC	ENSG00000166441_RPL27A_GEEX_179064.10	Bassik2017	RPL27A	essential_gene_targeting	2234.1	2136.3	-0.064572
GGTCATCCCTCTCACGGCGA	EIF3A_479	GuideScan2	EIF3A	essential_gene_targeting	9234.6	9127.2	-0.016877
GGTCATCGAGGCTTAGG	ENSG00000167272_POP5_GEEX_197862.3	Bassik2017	POP5	essential_gene_targeting	2566.8	8041.3	1.6471
GGTCATCGCGCTGACGGCGG	sgHTR6_1	Sabatini2015	HTR6	non_essential_gene_targeting	15081	52797	1.8077
GGTCATCTACTTGCGCTGCT	YARS2_284	GuideScan2	YARS2	essential_gene_targeting	19981	18209	-0.13403
GGTCATGGGAGCTTGGAGTC	IL3_86	GuideScan2	IL3	non_essential_gene_targeting	12044	9535.5	-0.33696
GGTCATTGCCTTCTGACAG	ENSG00000126267_COX6B1_ACOC_179842.3	Bassik2017	COX6B1	essential_gene_targeting	9754.8	6439.3	-0.59913
GGTCATTGTTCATGTAGCCA	sgTUBG1_10	Sabatini2015	TUBG1	essential_gene_targeting	1425	2907.6	1.0284
GGTCCAACACAGGCTGCTCC	ENSG00000169021_UQCRFS1_ACOC_22173.10	Bassik2017	UQCRFS1	essential_gene_targeting	7085.7	6539.7	-0.11568
GGTCCAACCGGTGCCGCT	ENSG00000109606_DHX15_TMMO_151911.1	Bassik2017	DHX15	essential_gene_targeting	8741	14114	0.69121
GGTCCAACGGGGCAACT	ENSG00000166049_PASD1_UNA2_175287.9	Bassik2017	PASD1	non_essential_gene_targeting	11644	31287	1.4259
GGTCCAAGAATGCCTCAGGA	chr6:41895111-41895130_BYSL_+	Moffat2015	BYSL	essential_gene_targeting	24284	4851.7	-2.3232
GGTCCAAGAATGCCTCAGGA	sgBYSL_10	Moffat2015	BYSL	essential_gene_targeting	24284	4851.7	-2.3232
GGTCCACGAATTGGACACGA	UROC1_647	GuideScan2	UROC1	non_essential_gene_targeting	16104	11787	-0.45017
GGTCCAGATTCATAGCT	ENSG00000176566_DCAF4L2_UNA2_60024.5	Bassik2017	DCAF4L2	non_essential_gene_targeting	653.45	635.75	-0.039558
GGTCCAGGCTGATGAGGCAG	sgHTR6_7	Sabatini2015	HTR6	non_essential_gene_targeting	6551.9	5556.7	-0.23764
GGTCCAGTATCCTGTACGGC	FSCB_228	GuideScan2	FSCB	non_essential_gene_targeting	1676.2	2677.8	0.67554
GGTCCAGTGTAGGCAGTGAC	ENSG00000130985_UBA1_DTKP_153592.10	Bassik2017	UBA1	essential_gene_targeting	17786	1187.5	-3.9036
GGTCCATGCAACCGATCACG	ALX3_372	GuideScan2	ALX3	non_essential_gene_targeting	27892	37494	0.42678
GGTCCCAGCTGCCTGAGAGG	sgMFRP_3	Sabatini2015	MFRP	non_essential_gene_targeting	854.99	1.6362	-8.343
GGTCCCCCCTCGCTTCTC	ENSG00000169575_VPREB1_UNA2_162324.5	Bassik2017	VPREB1	non_essential_gene_targeting	17452	26479	0.60147
GGTCCCTGGAATGTCCGT	ENSG00000130741_EIF2S3_ACOC_102671.9	Bassik2017	EIF2S3	essential_gene_targeting	4363.1	1274.8	-1.7743
GGTCCGCAGCAATCACAGAC	MC2R_368	GuideScan2	MC2R	non_essential_gene_targeting	20052	34914	0.80001
GGTCCGCCGTCGGCAGCTCC	C8B_271	GuideScan2	C8B	non_essential_gene_targeting	22509	27459	0.28674
GGTCCGCCTTGGATCCCATG	WDR33_1471	GuideScan2	WDR33	essential_gene_targeting	17802	9785.5	-0.86325
GGTCCGCTGGCGTTTCTCAC	MAGEB4_150	GuideScan2	MAGEB4	non_essential_gene_targeting	13785	15024	0.12416
GGTCCGGAAGCGCAGTCC	ENSG00000197891_SLC22A12_UNA2_68188.6	Bassik2017	SLC22A12	non_essential_gene_targeting	1802.8	1663	-0.11636
GGTCCGGCTAGCCCATCACA	IL25_212	GuideScan2	IL25	non_essential_gene_targeting	11726	13490	0.20219
GGTCCGGGAGTAAGGCTCGA	VAX1_721	GuideScan2	VAX1	non_essential_gene_targeting	6503.2	9068.5	0.47964
GGTCCGGTGGGGCTTGACCC	ENSG00000148606_POLR3A_ACOC_23811.6	Bassik2017	POLR3A	essential_gene_targeting	6657.1	828.77	-3.0043
GGTCCGTCCTTGACTGCTCG	ENSG00000112818_MEP1A_PROT_85605.8	Bassik2017	MEP1A	non_essential_gene_targeting	16133	52075	1.6905
GGTCCGTCCTTGACTGCTCG	MEP1A_187	Bassik2017	MEP1A	non_essential_gene_targeting	16133	52075	1.6905
GGTCCGTGACCTGTTGAAGG	NCR2_218	GuideScan2	NCR2	non_essential_gene_targeting	7891.5	10979	0.4763
GGTCCTACAGCAGGTAGTC	ENSG00000171396_KRTAP4-4_UNA2_41698.8	Bassik2017	KRTAP4-4	non_essential_gene_targeting	11869	34264	1.5294
GGTCCTACCACCCCACGCAA	PDE6H_40689	Root2016	PDE6H	non_essential_gene_targeting	111360	123680	0.15137
GGTCCTACCACCCCACGCAA	PDE6H_81	Root2016	PDE6H	non_essential_gene_targeting	111360	123680	0.15137
GGTCCTAGAAGTGTACAGGG	BYSL_10210	Elling2020	BYSL	essential_gene_targeting	2748	577.99	-2.2473
GGTCCTAGATTGGGCCG	ENSG00000170367_CST5_ACOC_192046.1	Bassik2017	CST5	non_essential_gene_targeting	6078.3	15309	1.3325
GGTCCTCATCCTCGCCTGCC	ENSG00000135222_CSN2_UNA2_203268.9	Bassik2017	CSN2	non_essential_gene_targeting	19999	62597	1.6461
GGTCCTCATTGAGCGGGT	ENSG00000155052_CNTNAP5_UNA2_12849.5	Bassik2017	CNTNAP5	non_essential_gene_targeting	11585	16048	0.47004
GGTCCTCCACAGAGCGTGTG	GRWD1_885	GuideScan2	GRWD1	essential_gene_targeting	13673	1804.8	-2.9207
GGTCCTCCCATCTTTCAA	ENSG00000095981_KCNK16_UNA2_19838.4	Bassik2017	KCNK16	non_essential_gene_targeting	9709.7	8984.5	-0.11197
GGTCCTGATGTCGCTGGCGA	RD3_504	GuideScan2	RD3	non_essential_gene_targeting	29400	29063	-0.016609
GGTCCTTCCACACCAGGT	ENSG00000112212_TSPO2_UNA2_73078.6	Bassik2017	TSPO2	non_essential_gene_targeting	4565	9826.4	1.1059
GGTCCTTCCGGTCTTTGG	ENSG00000067596_DHX8_PROT_113651.9	Bassik2017	DHX8	essential_gene_targeting	11465	3071.9	-1.8997
GGTCGAAGACAGGGGCCAAC	DMRTC2_352	GuideScan2	DMRTC2	non_essential_gene_targeting	605.73	308.62	-0.97055
GGTCGAAGAGCGCGTCGCCG	PGLYRP2_443	GuideScan2	PGLYRP2	non_essential_gene_targeting	20343	22960	0.1746
GGTCGAAGCAGCTACGACAA	HUWE1_2216	GuideScan2	HUWE1	essential_gene_targeting	20558	29814	0.53627
GGTCGAAGGTGCCCGTCATG	SERPINA12_412	GuideScan2	SERPINA12	non_essential_gene_targeting	23998	22634	-0.084466
GGTCGATGCCGAAGCTAA	ENSG00000107807_TLX1_ACOC_113593.1	Bassik2017	TLX1	non_essential_gene_targeting	14509	18334	0.33761
GGTCGATGTCGTTGCCA	ENSG00000125975_C20orf173_UNA2_91032.9	Bassik2017	C20orf173	non_essential_gene_targeting	13315	9113.2	-0.54699
GGTCGCCCGAGGTTCCTGCG	RBMXL2_252	GuideScan2	RBMXL2	non_essential_gene_targeting	23694	35823	0.59634
GGTCGCCCTTCACAACGGAG	UROC1_650	GuideScan2	UROC1	non_essential_gene_targeting	23236	21057	-0.14211
GGTCGCTGGGCCTCTTACCC	chr22:44351477-44351496_SAMM50_-	Moffat2015	SAMM50	essential_gene_targeting	20794	4929.3	-2.0765
GGTCGGACCCGAGAGCCCGA	NOTO_279	GuideScan2	NOTO	non_essential_gene_targeting	17429	20340	0.22282
GGTCGGAGGGAACCGATGTG	GFRA4_321	GuideScan2	GFRA4	non_essential_gene_targeting	8920.2	9121.3	0.032163
GGTCGGCAATGGGCTTGGCC	chr10:127464243-127464262_MMP21_+	Moffat2015	MMP21	non_essential_gene_targeting	29419	37592	0.35368
GGTCGGCGAGCTCGGTCGGA	GFRA4_336	GuideScan2	GFRA4	non_essential_gene_targeting	21694	6637.1	-1.7085
GGTCGGTGACCTCCCAGTTC	ENSG00000177971_IMP3_TMMO_193695.10	Bassik2017	IMP3	essential_gene_targeting	19977	3658.6	-2.4487
GGTCGGTGAGGTTTTCCAGT	BPIFC_221	GuideScan2	BPIFC	non_essential_gene_targeting	12588	14869	0.24025
GGTCGGTGATTTGGCCAGGT	CLCA1_263	GuideScan2	CLCA1	non_essential_gene_targeting	18974	26039	0.45663
GGTCGTGCTCCACCATCAGC	TBC1D21_599	GuideScan2	TBC1D21	non_essential_gene_targeting	15627	8322.2	-0.90891
GGTCGTTAGCGGGTATCCTG	PSKH2_283	GuideScan2	PSKH2	non_essential_gene_targeting	4459.7	7355.2	0.72171
GGTCGTTCCTCAGGGTGC	ENSG00000169575_VPREB1_UNA2_162329.10	Bassik2017	VPREB1	non_essential_gene_targeting	4349.3	7572.3	0.79982
GGTCTAAATCTCTCCTGGTC	KCNK16_356	GuideScan2	KCNK16	non_essential_gene_targeting	463.91	255.81	-0.85622
GGTCTAACTTCCCGGTGACT	MMP20_216	GuideScan2	MMP20	non_essential_gene_targeting	4276.8	7565.3	0.82271
GGTCTACCAACCAACCCCGT	MRPL18_164	GuideScan2	MRPL18	essential_gene_targeting	3472	3289.2	-0.078022
GGTCTACCAACCAACCCCGT	MRPL18_59645	GuideScan2	MRPL18	essential_gene_targeting	3472	3289.2	-0.078022
GGTCTCCATGTCTTCCGCCA	COX6B1_43	GuideScan2	COX6B1	essential_gene_targeting	11684	12523	0.10006
GGTCTCCATGTCTTCCGCCA	sgCOX6B1_5	GuideScan2	COX6B1	essential_gene_targeting	11684	12523	0.10006
GGTCTCCGTGAAGACGACGA	SLC6A18_368	GuideScan2	SLC6A18	non_essential_gene_targeting	14751	15456	0.06731
GGTCTCGAAGAACGCGCACA	VAX1_745	GuideScan2	VAX1	non_essential_gene_targeting	27817	31922	0.19854
GGTCTCGTCGTGTGATGGGG	sgART1_7	Sabatini2015	ART1	non_essential_gene_targeting	2040.9	5685.9	1.4777
GGTCTCGTCGTGTGATGGGG	ART1_366	Sabatini2015	ART1	non_essential_gene_targeting	2040.9	5685.9	1.4777
GGTCTCTCAAGAGCCCAGGA	sgKRT35_1	Sabatini2015	KRT35	non_essential_gene_targeting	307.06	1295.9	2.0738
GGTCTCTGGTCTCATCCCAG	sgDMRTC2_3	Sabatini2015	DMRTC2	non_essential_gene_targeting	451.7	62.177	-2.8411
GGTCTGCAGGAGTCCAAACG	BPIFB3_292	GuideScan2	BPIFB3	non_essential_gene_targeting	18004	11967	-0.58919
GGTCTGCGTTCAGAACAT	ENSG00000119689_DLST_ACOC_153025.4	Bassik2017	DLST	essential_gene_targeting	7339.2	5885.4	-0.31844
GGTCTGCTGAATCACCTCA	ENSG00000120235_IFNA6_PROT_204176.6	Bassik2017	IFNA6	non_essential_gene_targeting	10571	25941	1.295
GGTCTGGCAGTAGCTGGGA	ENSG00000171396_KRTAP4-4_UNA2_41692.2	Bassik2017	KRTAP4-4	non_essential_gene_targeting	12503	2967.2	-2.0747
GGTCTGGGAGAAGCGGATAC	KRT76_240	GuideScan2	KRT76	non_essential_gene_targeting	4176	7341.1	0.81373
GGTCTGTGAGGGCCGCCATA	SDR9C7_239	GuideScan2	SDR9C7	non_essential_gene_targeting	23775	39159	0.71987
GGTCTGTGATCGGTGTTGTC	ECD_234	GuideScan2	ECD	essential_gene_targeting	11017	15565	0.49855
GGTCTTATCCACATCCATGC	HTR3E_204	GuideScan2	HTR3E	non_essential_gene_targeting	180.27	109.13	-0.71888
GGTCTTCCTACCAGCGAATG	RNF17_652	GuideScan2	RNF17	non_essential_gene_targeting	5654.9	5044.7	-0.1647
GGTCTTGAAGCGGCCCACTC	TBL3_1216	GuideScan2	TBL3	essential_gene_targeting	16132	5672.5	-1.5078
GGTCTTGGTCTGCCCGCTCT	KRT74_268	GuideScan2	KRT74	non_essential_gene_targeting	22038	32283	0.55078
GGTCTTGTAGTTCTTGATTT	ENSG00000126267_COX6B1_ACOC_179847.8	Bassik2017	COX6B1	essential_gene_targeting	1217.5	2020.7	0.73043
GGTGAAAACAACACAGCCAA	sgSI_10	Sabatini2015	SI	non_essential_gene_targeting	1974.8	6805.1	1.7844
GGTGAAAGTGCAGATCGCCG	TIMM13_292	GuideScan2	TIMM13	essential_gene_targeting	38404	11749	-1.7087
GGTGAAAGTGCAGATCGCCG	chr19:2427438-2427457_TIMM13_-	GuideScan2	TIMM13	essential_gene_targeting	38404	11749	-1.7087
GGTGAAAGTGCAGATCGCCG	sgTIMM13_1	GuideScan2	TIMM13	essential_gene_targeting	38404	11749	-1.7087
GGTGAAAGTGCAGATCGCCG	TIMM13_41889	GuideScan2	TIMM13	essential_gene_targeting	38404	11749	-1.7087
GGTGAACAATGCTGGTGT	ENSG00000170426_SDR9C7_TMMO_56203.3	Bassik2017	SDR9C7	non_essential_gene_targeting	6637.8	10890	0.7141
GGTGAACATTTGGAAGAG	ENSG00000131068_DEFB118_UNA3_87215.5	Bassik2017	DEFB118	non_essential_gene_targeting	2412.9	1878.9	-0.3607
GGTGAACGAGCGAGGGCC	ENSG00000101407_TTI1_UNA1_23144.7	Bassik2017	TTI1	essential_gene_targeting	22341	16041	-0.4779
GGTGAACGTGACATCGCGGG	sgBPIFB3_2	Sabatini2015	BPIFB3	non_essential_gene_targeting	212.68	158.72	-0.41991
GGTGAACGTGACATCGCGGG	BPIFB3_306	Sabatini2015	BPIFB3	non_essential_gene_targeting	212.68	158.72	-0.41991
GGTGAACTTTCTGGTTTAT	ENSG00000092377_TBL1Y_GEEX_114651.4	Bassik2017	TBL1Y	non_essential_gene_targeting	1724.4	10645	2.6253
GGTGAAGCATATGGCACCCG	HTR6_744	GuideScan2	HTR6	non_essential_gene_targeting	12936	12551	-0.043502
GGTGAAGCCAAAGGCGAACC	SLC22A12_688	GuideScan2	SLC22A12	non_essential_gene_targeting	3952.2	1940.9	-1.0255
GGTGAATACCCCATATGG	ENSG00000175065_DSG4_TMMO_124635.2	Bassik2017	DSG4	non_essential_gene_targeting	367.74	740.44	1.0077
GGTGAATTGGCGGCTCATGG	KRT73_585	GuideScan2	KRT73	non_essential_gene_targeting	28003	18909	-0.56646
GGTGAATTTCTACACTGGGA	ENSG00000006659_LGALS14_UNA2_69715.1	Bassik2017	LGALS14	non_essential_gene_targeting	10331	4891.9	-1.0783
GGTGACACTTGAACCAGATA	MRGPRD_59473	Elling2020	MRGPRD	non_essential_gene_targeting	771.49	291.41	-1.4015
GGTGACACTTGAACCAGATA	ENSG00000172938_MRGPRD_UNA2_58655.10	Elling2020	MRGPRD	non_essential_gene_targeting	771.49	291.41	-1.4015
GGTGACAGTTAACACCAACA	COPB1_21357	Elling2020	COPB1	essential_gene_targeting	2205.7	787.18	-1.4853
GGTGACAGTTAACACCAACA	sgCOPB1_10	Elling2020	COPB1	essential_gene_targeting	2205.7	787.18	-1.4853
GGTGACATAGTACGGCAAGA	KCNB2_1027	GuideScan2	KCNB2	non_essential_gene_targeting	1797.5	1441	-0.31874
GGTGACCACCTGGTATTCTA	TRHR_218	GuideScan2	TRHR	non_essential_gene_targeting	106.79	42.244	-1.3177
GGTGACCAGTTGTCTCTGTT	IL9_33	GuideScan2	IL9	non_essential_gene_targeting	3729.2	5144.4	0.46404
GGTGACCCCTCCTGCCAAGG	sgGUCA2A_1	Sabatini2015	GUCA2A	non_essential_gene_targeting	2592.6	9905.8	1.9335
GGTGACCCCTGCAAGATG	ENSG00000187871_GFRAL_ACOC_200849.1	Bassik2017	GFRAL	non_essential_gene_targeting	14765	24136	0.70896
GGTGACCTCCTCAGGGGG	ENSG00000158786_PLA2G2F_TMMO_125801.10	Bassik2017	PLA2G2F	non_essential_gene_targeting	5755.7	21576	1.9062
GGTGACGATTCCTGAACCGC	DNM2_659	GuideScan2	DNM2	essential_gene_targeting	18866	21157	0.1654
GGTGACTCACAACTTCCAGG	sgUPF1_8	Sabatini2015	UPF1	essential_gene_targeting	552.22	499.05	-0.14577
GGTGACTGCACCCATTCCCC	BPIFA1_9613	Elling2020	BPIFA1	non_essential_gene_targeting	16438	21602	0.39411
GGTGACTGTGCATCTGGAGA	sgNUDC_6	Sabatini2015	NUDC	essential_gene_targeting	2022.6	351.79	-2.52
GGTGAGAGGAATATGGCGGG	KRTAP26-1_51288	Elling2020	KRTAP26-1	non_essential_gene_targeting	21336	45058	1.0784
GGTGAGGTTTGTAGCCGGGG	sgNPFFR1_1	Sabatini2015	NPFFR1	non_essential_gene_targeting	4531.1	9462.4	1.0622
GGTGAGTGTGAGGTGCAAAA	ENSG00000197123_ZNF679_GEEX_41890.10	Bassik2017	ZNF679	non_essential_gene_targeting	19981	15824	-0.33646
GGTGAGTTCTGTCACAACCG	UBA1_1184	GuideScan2	UBA1	essential_gene_targeting	12573	1002.1	-3.6479
GGTGATGAAGCGGTAGATGG	sgFOXE3_9	Sabatini2015	FOXE3	non_essential_gene_targeting	3412	2189.3	-0.63991
GGTGATGCCCAGTGCGACCC	GLRA2_252	GuideScan2	GLRA2	non_essential_gene_targeting	27640	38398	0.47427
GGTGATGCTCCTCCCGTACT	AQP8_205	GuideScan2	AQP8	non_essential_gene_targeting	16378	14781	-0.14799
GGTGATGGTACTGGCCG	ENSG00000155269_GPR78_UNA2_168916.1	Bassik2017	GPR78	non_essential_gene_targeting	8725.3	53105	2.6054
GGTGATGTCACACCTGGCCA	sgPOLR3A_7	Sabatini2015	POLR3A	essential_gene_targeting	1618	9095.9	2.4902
GGTGATTAATGTGAACCTGG	sgSDR9C7_6	Sabatini2015	SDR9C7	non_essential_gene_targeting	354.87	242.16	-0.54941
GGTGCACATGCGCAAGTACG	SLC6A7_913	GuideScan2	SLC6A7	non_essential_gene_targeting	28424	20093	-0.50038
GGTGCACTACGTCCGCATGG	GJA8_635	GuideScan2	GJA8	non_essential_gene_targeting	17799	8479.4	-1.0697
GGTGCAGACATCACCAAC	ENSG00000196600_SLC22A25_UNA2_50126.8	Bassik2017	SLC22A25	non_essential_gene_targeting	12449	28497	1.1947
GGTGCAGACCAGGGTCAAGC	sgKRTAP10-10_8	Sabatini2015	KRTAP10-10	non_essential_gene_targeting	1604	5033.1	1.6492
GGTGCAGCACATCTCGGAT	ENSG00000170043_TRAPPC1_DTKP_34373.10	Bassik2017	TRAPPC1	essential_gene_targeting	17251	2102.5	-3.0359
GGTGCAGCAGGCGTCAGCCA	sgKRTAP10-8_2	Sabatini2015	KRTAP10-8	non_essential_gene_targeting	2669.2	2246.6	-0.24857
GGTGCAGCAGGCGTCAGCCA	KRTAP10-8_59	Sabatini2015	KRTAP10-8	non_essential_gene_targeting	2669.2	2246.6	-0.24857
GGTGCAGCGGGGGGGCCC	ENSG00000140988_RPS2_TMMO_173607.9	Bassik2017	RPS2	essential_gene_targeting	100.46	66.52	-0.58754
GGTGCAGCGGGGGGGCCCG	ENSG00000140988_RPS2_TMMO_173601.3	Bassik2017	RPS2	essential_gene_targeting	50545	39966	-0.33876
GGTGCAGCTCCTGGTGCTCC	ENSG00000105732_ZNF574_GEEX_53932.5	Bassik2017	ZNF574	essential_gene_targeting	19124	14119	-0.4378
GGTGCAGTTCCTGTATGGGG	sgPOLR1A_9	Sabatini2015	POLR1A	essential_gene_targeting	153.22	0	-7.2689
GGTGCCAGTACCCAAGCACG	sgNUDCD3_8	Sabatini2015	NUDCD3	essential_gene_targeting	4409.8	1973.3	-1.1597
GGTGCCAGTACCCAAGCACG	NUDCD3_38089	Sabatini2015	NUDCD3	essential_gene_targeting	4409.8	1973.3	-1.1597
GGTGCCCACGAGTGTATTCG	NOP56_251	GuideScan2	NOP56	essential_gene_targeting	13909	1766.1	-2.9767
GGTGCCCAGGGTACCAGTGT	sgGPR152_6	Sabatini2015	GPR152	non_essential_gene_targeting	531.38	710.13	0.41765
GGTGCCCTTCACACCGTGTG	POLR3A_773	GuideScan2	POLR3A	essential_gene_targeting	13506	2099.3	-2.6851
GGTGCCTCTGACATGAGAAC	ENSG00000136518_ACTL6A_PROT_82710.5	Bassik2017	ACTL6A	essential_gene_targeting	6205.5	1759	-1.8182
GGTGCCTCTGACATGAGAAC	ACTL6A_1250	Bassik2017	ACTL6A	essential_gene_targeting	6205.5	1759	-1.8182
GGTGCCTCTGACATGAGAAC	sgACTL6A_6	Bassik2017	ACTL6A	essential_gene_targeting	6205.5	1759	-1.8182
GGTGCGCGCAAAGACGAAGG	INSRR_948	GuideScan2	INSRR	non_essential_gene_targeting	27246	26364	-0.047457
GGTGCGGATGGTAGTCTGCG	CDX2_788	GuideScan2	CDX2	non_essential_gene_targeting	28823	37080	0.36342
GGTGCGGGTGGTGATGCGGG	sgCDX2_3	Sabatini2015	CDX2	non_essential_gene_targeting	2002.9	163.62	-3.6056
GGTGCGGTTGGTGATATA	ENSG00000127318_IL22_UNA3_28345.3	Bassik2017	IL22	non_essential_gene_targeting	7075.6	11211	0.66396
GGTGCTACAGGCCCCATTG	ENSG00000171396_KRTAP4-4_UNA2_41699.9	Bassik2017	KRTAP4-4	non_essential_gene_targeting	11740	19411	0.72536
GGTGCTGCATCAGCCGC	ENSG00000169575_VPREB1_UNA2_162320.1	Bassik2017	VPREB1	non_essential_gene_targeting	22828	46436	1.0244
GGTGCTGGAAAGTCCCTGGT	ERCC3_30717	Elling2020	ERCC3	essential_gene_targeting	25304	1545.3	-4.0325
GGTGCTGGAACCTTGGCATA	ENSG00000136709_WDR33_ACOC_87231.1	Bassik2017	WDR33	essential_gene_targeting	21660	25974	0.26205
GGTGCTGGAAGGAGTTGAGG	sgSLC6A18_4	Sabatini2015	SLC6A18	non_essential_gene_targeting	3012.4	67.086	-5.4679
GGTGCTGGAAGTGGACTCGG	sgVRTN_1	Sabatini2015	VRTN	non_essential_gene_targeting	2020.7	1682.1	-0.2645
GGTGCTGGACCATCGAGACA	UXT_100	GuideScan2	UXT	essential_gene_targeting	13857	1679.2	-3.044
GGTGCTGGACCATCGAGACA	ENSG00000126756_UXT_ACOC_157454.4	GuideScan2	UXT	essential_gene_targeting	13857	1679.2	-3.044
GGTGCTGGACCATCGAGACA	chrX:47517240-47517259_UXT_-	GuideScan2	UXT	essential_gene_targeting	13857	1679.2	-3.044
GGTGCTGGACCATCGAGACA	sgUXT_3	GuideScan2	UXT	essential_gene_targeting	13857	1679.2	-3.044
GGTGCTGGACCATCGAGACA	UXT_7450	GuideScan2	UXT	essential_gene_targeting	13857	1679.2	-3.044
GGTGCTGGCGTCCGTGATGA	METTL16_582	GuideScan2	METTL16	essential_gene_targeting	14453	12430	-0.21746
GGTGCTGGTGCTGATCCAGG	sgDDX41_7	Sabatini2015	DDX41	essential_gene_targeting	1004.5	345.25	-1.5381
GGTGCTGGTGGCGTAGAAGG	sgGPR45_10	Sabatini2015	GPR45	non_essential_gene_targeting	1290.8	3555.6	1.4611
GGTGCTTAGCAACAAAGAAG	sgRNASE10_1	Sabatini2015	RNASE10	non_essential_gene_targeting	1941	1482.4	-0.38863
GGTGCTTAGCAACAAAGAAG	RNASE10_267	Sabatini2015	RNASE10	non_essential_gene_targeting	1941	1482.4	-0.38863
GGTGCTTCCGATCACAAACC	chr3:38315771-38315790_SLC22A13_-	Moffat2015	SLC22A13	non_essential_gene_targeting	14855	28393	0.93454
GGTGCTTCCGATCACAAACC	SLC22A13_452	Moffat2015	SLC22A13	non_essential_gene_targeting	14855	28393	0.93454
GGTGCTTCTGGCGCTCACAG	sgSLC2A7_7	Sabatini2015	SLC2A7	non_essential_gene_targeting	1839.9	5618.9	1.6101
GGTGGAACCAATGCATGACA	GPX6_40179	Elling2020	GPX6	non_essential_gene_targeting	21853	40170	0.87829
GGTGGAAGGCCATCCTGTGT	NUP93_66168	Elling2020	NUP93	essential_gene_targeting	12040	5631.2	-1.0962
GGTGGAAGGTGATAACCTGC	POLR3A_75337	Elling2020	POLR3A	essential_gene_targeting	241.66	0	-7.9228
GGTGGAAGTCGTGGTAACTT	KRTAP11-1_11925	Root2016	KRTAP11-1	non_essential_gene_targeting	30122	65979	1.1311
GGTGGAAGTCGTGGTAACTT	KRTAP11-1_104	Root2016	KRTAP11-1	non_essential_gene_targeting	30122	65979	1.1311
GGTGGAAGTCTTCCTGGACG	sgHAO1_10	Sabatini2015	HAO1	non_essential_gene_targeting	3864.3	4066.1	0.073402
GGTGGACACAAAGCGGACGC	KRT84_343	GuideScan2	KRT84	non_essential_gene_targeting	20924	22686	0.11663
GGTGGACGAGTTCACATGCG	GRM6_794	GuideScan2	GRM6	non_essential_gene_targeting	27089	25168	-0.10612
GGTGGAGAAGCGTACTGGGC	SAMM50_85602	Elling2020	SAMM50	essential_gene_targeting	17708	4208	-2.0729
GGTGGAGGAGTTCCGACGCC	APOA4_203	GuideScan2	APOA4	non_essential_gene_targeting	17196	25441	0.56502
GGTGGAGTCGCGCGTTACCC	SAP18_26228	Root2016	SAP18	essential_gene_targeting	28413	4888.6	-2.5388
GGTGGAGTTGCAGTCCAAGG	sgKRT2_6	Sabatini2015	KRT2	non_essential_gene_targeting	1426.2	1660.8	0.21954
GGTGGATGAAAACGGTACCC	SERPINB12_87314	Elling2020	SERPINB12	non_essential_gene_targeting	7929.2	21272	1.4236
GGTGGATGAAAACGGTACCC	SERPINB12_345	Elling2020	SERPINB12	non_essential_gene_targeting	7929.2	21272	1.4236
GGTGGATGCAGGGCCTGCTG	sgPNPLA5_8	Sabatini2015	PNPLA5	non_essential_gene_targeting	2540.5	1124.1	-1.1756
GGTGGATTTCTACACTGACA	ENSG00000105198_LGALS13_TMMO_158656.1	Bassik2017	LGALS13	non_essential_gene_targeting	10498	11669	0.15263
GGTGGATTTCTACACTGACA	LGALS13_94	Bassik2017	LGALS13	non_essential_gene_targeting	10498	11669	0.15263
GGTGGCAGAGTTCATAGGGG	ENSG00000125903_DEFB129_UNA3_131793.5	Bassik2017	DEFB129	non_essential_gene_targeting	17263	8348.8	-1.0479
GGTGGCAGCTTCATCACAA	ENSG00000108592_FTSJ3_GEEX_65211.10	Bassik2017	FTSJ3	essential_gene_targeting	17624	1786.2	-3.3018
GGTGGCAGGTAATTCCGG	ENSG00000151379_MSGN1_GEEX_13712.9	Bassik2017	MSGN1	non_essential_gene_targeting	22994	31065	0.43398
GGTGGCATCAACCGAGTT	ENSG00000105447_GRWD1_GEEX_11206.1	Bassik2017	GRWD1	essential_gene_targeting	18062	3746.9	-2.2689
GGTGGCATGGAGAAGCCTGG	sgDMRTC2_8	Sabatini2015	DMRTC2	non_essential_gene_targeting	1507.7	292.89	-2.36
GGTGGCCAATTCGATTCGGA	POLR2C_184	GuideScan2	POLR2C	essential_gene_targeting	33412	3988.6	-3.0661
GGTGGCCAATTCGATTCGGA	chr16:57496941-57496960_POLR2C_+	GuideScan2	POLR2C	essential_gene_targeting	33412	3988.6	-3.0661
GGTGGCCAATTCGATTCGGA	POLR2C_32857	GuideScan2	POLR2C	essential_gene_targeting	33412	3988.6	-3.0661
GGTGGCCAGTACTTGCGGGT	PUF60_79272	Elling2020	PUF60	essential_gene_targeting	30527	1945.6	-3.9711
GGTGGCCTTAGAATACCAGG	TRHR_103068	Elling2020	TRHR	non_essential_gene_targeting	2319.5	1322.8	-0.80968
GGTGGCGGTAATAACCGG	ENSG00000072506_HSD17B10_DTKP_165551.1	Bassik2017	HSD17B10	essential_gene_targeting	13762	14281	0.053386
GGTGGCGGTGAGGACCACGC	TBL3_97475	Elling2020	TBL3	essential_gene_targeting	13331	1528.4	-3.1239
GGTGGCTCAGAAAGAAGCTG	sgTONSL_4	Sabatini2015	TONSL	essential_gene_targeting	3507.6	541.6	-2.6929
GGTGGCTCCTGTGCCTGCGC	MT1B_26666	Root2016	MT1B	non_essential_gene_targeting	103450	73416	-0.49476
GGTGGCTCCTGTGCCTGCGC	sgMT1B_4	Root2016	MT1B	non_essential_gene_targeting	103450	73416	-0.49476
GGTGGCTCGCAGGAAGAGGA	sgGTPBP4_5	Sabatini2015	GTPBP4	essential_gene_targeting	152	268.34	0.81593
GGTGGCTCGGCCCGATGTCG	SF3B2_509	GuideScan2	SF3B2	essential_gene_targeting	3520.7	256.99	-3.7709
GGTGGCTCTCAGGTACATCC	TAAR5_96492	Elling2020	TAAR5	non_essential_gene_targeting	9801.9	17770	0.85826
GGTGGCTCTTGCTCTTGCAA	ENSG00000135222_CSN2_UNA2_203269.10	Bassik2017	CSN2	non_essential_gene_targeting	13318	9317.1	-0.51537
GGTGGCTGCCATCAACGGAA	ENSG00000197891_SLC22A12_UNA2_68191.9	Bassik2017	SLC22A12	non_essential_gene_targeting	23838	24766	0.055114
GGTGGCTGCTAATGCACCAA	chr17:57737928-57737947_CLTC_+	Moffat2015	CLTC	essential_gene_targeting	13009	8252.4	-0.65651
GGTGGGAAACAAGACCGAGT	TRIML1_103546	Elling2020	TRIML1	non_essential_gene_targeting	15380	57279	1.8969
GGTGGGAACGCTTCACAGCC	chrX:153197866-153197885_NAA10_+	Moffat2015	NAA10	essential_gene_targeting	22106	8830.9	-1.3237
GGTGGGAATGCCGCCGACCG	CDX2_803	GuideScan2	CDX2	non_essential_gene_targeting	24524	40286	0.71607
GGTGGGAGAGGAACTCTT	ENSG00000113569_NUP155_TMMO_201652.4	Bassik2017	NUP155	essential_gene_targeting	3255.3	722.99	-2.1692
GGTGGGAGCGGTGGTCCA	ENSG00000196475_GK2_DTKP_52129.1	Bassik2017	GK2	non_essential_gene_targeting	21494	40562	0.91616
GGTGGGAGGCAACCTATA	ENSG00000196600_SLC22A25_UNA2_50125.7	Bassik2017	SLC22A25	non_essential_gene_targeting	9543.8	1322.8	-2.8501
GGTGGGCCATAGGAAAGCCA	ENSG00000087365_SF3B2_ACOC_42276.6	Bassik2017	SF3B2	essential_gene_targeting	26055	8440.4	-1.6261
GGTGGGCCATAGGAAAGCCA	sgSF3B2_4	Bassik2017	SF3B2	essential_gene_targeting	26055	8440.4	-1.6261
GGTGGGCGTGGCTGATCC	ENSG00000105732_ZNF574_GEEX_53928.1	Bassik2017	ZNF574	essential_gene_targeting	22099	17353	-0.34876
GGTGGGGCTGCAGCTGGAGG	sgDHX37_1	Sabatini2015	DHX37	essential_gene_targeting	6932.5	157.08	-5.4549
GGTGGGGCTGGAAGAGGTGG	sgVRTN_3	Sabatini2015	VRTN	non_essential_gene_targeting	688.9	3.2725	-7.3352
GGTGGGGTACTCGTCGTCTG	TMEM132D_885	GuideScan2	TMEM132D	non_essential_gene_targeting	12971	14154	0.12589
GGTGGGGTCGAAGGCCATGG	sgTBL3_1	Sabatini2015	TBL3	essential_gene_targeting	1345.9	369.79	-1.861
GGTGGGGTGAGAGAAAGAGC	sgZNF574_7	Sabatini2015	ZNF574	essential_gene_targeting	1272.4	0	-10.314
GGTGGGTCGTTCGCACATAC	RDH8_227	GuideScan2	RDH8	non_essential_gene_targeting	6256.3	5922.4	-0.079112
GGTGGGTCTAGAACTGCTAA	COPB1_221	GuideScan2	COPB1	essential_gene_targeting	546.78	150.2	-1.8571
GGTGGTCACTTTCAAATC	ENSG00000131864_USP29_PROT_159578.5	Bassik2017	USP29	non_essential_gene_targeting	8064.5	19954	1.3069
GGTGGTCAGCATCTGCAAAC	chr3:183754240-183754259_HTR3D_+	Moffat2015	HTR3D	non_essential_gene_targeting	21474	32464	0.59623
GGTGGTCATCGTTAAGACTG	GLRA2_274	GuideScan2	GLRA2	non_essential_gene_targeting	2940.6	1979.6	-0.57067
GGTGGTCTGCAGCCGATAGG	SDR9C7_25562	Root2016	SDR9C7	non_essential_gene_targeting	92207	113330	0.29761
GGTGGTCTGCATCACCAC	ENSG00000166441_RPL27A_GEEX_179060.6	Bassik2017	RPL27A	essential_gene_targeting	3577.9	56.705	-5.9547
GGTGGTGCTGACCATCTT	ENSG00000183607_GKN2_UNA2_101973.9	Bassik2017	GKN2	non_essential_gene_targeting	13269	10386	-0.35343
GGTGGTGCTGACCATCTTT	ENSG00000183607_GKN2_UNA2_101974.10	Bassik2017	GKN2	non_essential_gene_targeting	10990	14177	0.3674
GGTGGTGCTGGAGGAGGTGA	sgKRT9_3	Sabatini2015	KRT9	non_essential_gene_targeting	3458	590.68	-2.5474
GGTGGTGCTGGCTGACATGA	sgTUBG1_8	Sabatini2015	TUBG1	essential_gene_targeting	3242.8	539.96	-2.5841
GGTGGTGGACAGTGGAGATG	sgACTRT1_7	Sabatini2015	ACTRT1	non_essential_gene_targeting	2716.4	101.45	-4.7293
GGTGGTGGACATCCAGCGG	ENSG00000090273_NUDC_ACOC_19322.8	Bassik2017	NUDC	essential_gene_targeting	20625	1907.3	-3.4341
GGTGGTGGATCCTGAAGA	ENSG00000106245_BUD31_GEEX_170846.6	Bassik2017	BUD31	essential_gene_targeting	11637	1234.4	-3.2357
GGTGGTGGCATGGGAATTCC	ENSG00000087365_SF3B2_ACOC_42274.4	Bassik2017	SF3B2	essential_gene_targeting	20145	6150.3	-1.7115
GGTGGTGGCGGCCGTTAT	ENSG00000150459_SAP18_GEEX_44813.1	Bassik2017	SAP18	essential_gene_targeting	16733	3285.6	-2.3481
GGTGTACCTGTCTCTCGGAA	CDX4_169	GuideScan2	CDX4	non_essential_gene_targeting	586.08	2578.1	2.1352
GGTGTACTTGGCCTTGGCCA	chr11:62763238-62763257_SLC22A8_+	Moffat2015	SLC22A8	non_essential_gene_targeting	11493	6775.5	-0.76231
GGTGTACTTGTGGGTGAGGT	POLR2A_1	GuideScan2	POLR2A	essential_gene_targeting	6649.3	16491	1.3102
GGTGTAGCAGCACACAACGG	SLC32A1_36690	Root2016	SLC32A1	non_essential_gene_targeting	11577	14624	0.33713
GGTGTCACCGCCCATCTCAA	DMRTC2_65050	Root2016	DMRTC2	non_essential_gene_targeting	87132	85002	-0.03569
GGTGTCCTTCCACAAATA	ENSG00000171720_HDAC3_ACOC_161765.6	Bassik2017	HDAC3	essential_gene_targeting	4057.1	3608.4	-0.16905
GGTGTCTCGGACATGCAAGC	IL13_227	GuideScan2	IL13	non_essential_gene_targeting	10176	11715	0.20312
GGTGTCTCTTGGCGAGAAAA	AFM_120	GuideScan2	AFM	non_essential_gene_targeting	5584.8	5209	-0.10049
GGTGTCTGGCAAGAAGTCGG	sgTPRX1_8	Sabatini2015	TPRX1	non_essential_gene_targeting	676.64	616.86	-0.13323
GGTGTGACTCCATCCCAGCA	chr1:238051767-238051786_ZP4_-	Moffat2015	ZP4	non_essential_gene_targeting	17645	26674	0.59613
GGTGTGCGTGGTGCCGGACG	RBPJL_714	GuideScan2	RBPJL	non_essential_gene_targeting	28978	37298	0.36412
GGTGTGGAAGACCCTCCGAT	GPR31_339	GuideScan2	GPR31	non_essential_gene_targeting	8583.6	12259	0.51416
GGTGTGGAAGGACCTGGGAG	sgTSPO2_1	Sabatini2015	TSPO2	non_essential_gene_targeting	3449.4	91.63	-5.2191
GGTGTGGACCGGCATGTGGC	ENSG00000153266_FEZF2_GEEX_156322.9	Bassik2017	FEZF2	non_essential_gene_targeting	24320	52209	1.1021
GGTGTGGCCCAGCATGGAGT	sgERCC3_9	Sabatini2015	ERCC3	essential_gene_targeting	3945.2	2015.9	-0.96836
GGTGTGGGGATCGAACTCCT	LCN9_52209	Elling2020	LCN9	non_essential_gene_targeting	17954	31279	0.80083
GGTGTGGTCAGAGAAGGGCC	sgGRWD1_3	Sabatini2015	GRWD1	essential_gene_targeting	826.18	73.631	-3.4704
GGTGTGGTCCCTGCAAA	ENSG00000204193_TXNDC8_UNA2_50260.2	Bassik2017	TXNDC8	non_essential_gene_targeting	16618	30525	0.87717
GGTGTGGTGCTGAAACAGTG	FCRL4_34346	Elling2020	FCRL4	non_essential_gene_targeting	19215	45601	1.2468
GGTGTGGTTTGGGGACGTGG	sgRBPJL_4	Sabatini2015	RBPJL	non_essential_gene_targeting	1920.2	1.6362	-9.5093
GGTGTGTTCACCAGACGTGA	TTI1_443	GuideScan2	TTI1	essential_gene_targeting	7320	1770.7	-2.0469
GGTGTTCCAGGGCTCCTAGG	sgLRIT2_10	Sabatini2015	LRIT2	non_essential_gene_targeting	1801.3	240.53	-2.8996
GGTGTTGAGCCCATCATACC	SPATA21_960	GuideScan2	SPATA21	non_essential_gene_targeting	7899.2	22016	1.4787
GGTGTTGAGTCACTCAA	ENSG00000131068_DEFB118_UNA3_87220.10	Bassik2017	DEFB118	non_essential_gene_targeting	263.59	478.72	0.85842
GGTTAAGAGTACATGCCCCT	CD200R1L_85	GuideScan2	CD200R1L	non_essential_gene_targeting	570.7	441.22	-0.37049
GGTTACTCACGACTGAGATC	ZP4_244	GuideScan2	ZP4	non_essential_gene_targeting	498.93	484.64	-0.041858
GGTTAGCAAGTGTTGAGGAG	sgZNF679_5	Sabatini2015	ZNF679	non_essential_gene_targeting	4324.6	22536	2.3813
GGTTAGCAAGTGTTGAGGAG	ENSG00000197123_ZNF679_GEEX_41886.6	Sabatini2015	ZNF679	non_essential_gene_targeting	4324.6	22536	2.3813
GGTTAGTGTGCGGTGAGTGG	sgPOU3F4_9	Sabatini2015	POU3F4	non_essential_gene_targeting	5736.7	15233	1.4088
GGTTATCCTAAACAAAACCA	GPR52_39929	Elling2020	GPR52	non_essential_gene_targeting	361.25	812.57	1.1673
GGTTCAAAACGGCCCTG	ENSG00000148606_POLR3A_ACOC_23807.2	Bassik2017	POLR3A	essential_gene_targeting	13347	636.84	-4.3873
GGTTCAAGAACTGCAATC	ENSG00000170426_SDR9C7_TMMO_56201.1	Bassik2017	SDR9C7	non_essential_gene_targeting	2843.3	7680.3	1.4333
GGTTCAAGTGTCACCGGCCC	MRGPRD_158	GuideScan2	MRGPRD	non_essential_gene_targeting	22338	30891	0.46771
GGTTCACAAAGGCTGCGGCT	INS_118	GuideScan2	INS	non_essential_gene_targeting	33114	31572	-0.068809
GGTTCACACGGCGCAGGG	ENSG00000083845_RPS5_TMMO_128877.3	Bassik2017	RPS5	essential_gene_targeting	47785	2953	-4.0158
GGTTCCAGCCTTATATGC	ENSG00000127318_IL22_UNA3_28347.5	Bassik2017	IL22	non_essential_gene_targeting	1008.3	985.8	-0.032515
GGTTCCCCATGGAACTGAGA	ENSG00000021852_C8B_TMMO_68334.2	Bassik2017	C8B	non_essential_gene_targeting	10006	10161	0.022135
GGTTCCCCCAAACTTGTT	ENSG00000157131_C8A_TMMO_188245.1	Bassik2017	C8A	non_essential_gene_targeting	5564	11090	0.99496
GGTTCCTCAAAGCAAACCAC	DSPP_27953	Elling2020	DSPP	non_essential_gene_targeting	2245.5	5702.5	1.3441
GGTTCCTGGCCGTTGTGGTT	CYLC2_100	GuideScan2	CYLC2	non_essential_gene_targeting	12822	23315	0.86262
GGTTCCTGTCCAGATACGGC	MMP21_13304	Root2016	MMP21	non_essential_gene_targeting	54185	73211	0.43416
GGTTCCTGTCCAGATACGGC	MMP21_280	Root2016	MMP21	non_essential_gene_targeting	54185	73211	0.43416
GGTTCGACGGGCCGTTG	ENSG00000221900_POM121L12_UNA2_148444.10	Bassik2017	POM121L12	non_essential_gene_targeting	25836	55886	1.1131
GGTTCTATGACGCACAAACA	ENSG00000169021_UQCRFS1_ACOC_22169.6	Bassik2017	UQCRFS1	essential_gene_targeting	17166	23573	0.45757
GGTTCTATGACGCACAAACA	UQCRFS1_106586	Bassik2017	UQCRFS1	essential_gene_targeting	17166	23573	0.45757
GGTTCTATGACGCACAAACA	sgUQCRFS1_5	Bassik2017	UQCRFS1	essential_gene_targeting	17166	23573	0.45757
GGTTCTCTGTGGGTCCAGTC	ENSG00000183695_MRGPRX2_MEPR_25804.10	Bassik2017	MRGPRX2	non_essential_gene_targeting	20308	36737	0.85519
GGTTCTGCGATGACATTGCG	SLC6A18_372	GuideScan2	SLC6A18	non_essential_gene_targeting	34262	48566	0.50334
GGTTCTGGGACGGTAGCAGG	KRTAP13-1_31404	Root2016	KRTAP13-1	non_essential_gene_targeting	52134	32535	-0.68019
GGTTCTTACCGGTCGCAGAG	SLC22A13_445	GuideScan2	SLC22A13	non_essential_gene_targeting	4490.4	5665.5	0.33528
GGTTGAAGTAATCATAGGT	ENSG00000166049_PASD1_UNA2_175279.1	Bassik2017	PASD1	non_essential_gene_targeting	116.13	89.42	-0.37338
GGTTGACCATCACAGTCCGG	chr6:52052499-52052518_IL17A_-	Moffat2015	IL17A	non_essential_gene_targeting	19726	12187	-0.69472
GGTTGACCATCACAGTCCGG	IL17A_182	Moffat2015	IL17A	non_essential_gene_targeting	19726	12187	-0.69472
GGTTGACCTTAAGCCGAGGG	GPR31_341	GuideScan2	GPR31	non_essential_gene_targeting	15561	16949	0.1233
GGTTGACCTTATCACCAACC	chrX:53654749-53654768_HUWE1_-	Moffat2015	HUWE1	essential_gene_targeting	4696	4921.1	0.06753
GGTTGAGACAGTCATGTCAG	BYSL_44300	Root2016	BYSL	essential_gene_targeting	5557.1	1630.9	-1.768
GGTTGAGCGGATGATGCCGT	GPR101_756	GuideScan2	GPR101	non_essential_gene_targeting	38307	48253	0.33299
GGTTGAGTGGAAACTTCACG	chr15:42298193-42298212_PLA2G4E_+	Moffat2015	PLA2G4E	non_essential_gene_targeting	13004	18110	0.47776
GGTTGATCTGGGAGAAGGAT	sgTUBG1_7	Sabatini2015	TUBG1	essential_gene_targeting	116.45	127.63	0.13114
GGTTGATTGCACAGGCCT	ENSG00000120210_INSL6_UNA2_160587.5	Bassik2017	INSL6	non_essential_gene_targeting	14380	35331	1.2968
GGTTGCCAAAACCACACGCA	SLC22A25_552	GuideScan2	SLC22A25	non_essential_gene_targeting	26981	27324	0.018227
GGTTGCCCAAGATGGCCTGG	sgSLC2A7_6	Sabatini2015	SLC2A7	non_essential_gene_targeting	2650.8	18730	2.8204
GGTTGCCTCCAATCCAGACC	PRG3_117	GuideScan2	PRG3	non_essential_gene_targeting	23329	27528	0.23874
GGTTGCGGAAGAGGAAGAGG	sgNYX_9	Sabatini2015	NYX	non_essential_gene_targeting	175.9	42.542	-2.0225
GGTTGCGGTCGCAGCGGT	ENSG00000132646_PCNA_ACOC_64379.2	Bassik2017	PCNA	essential_gene_targeting	17018	4009.7	-2.0852
GGTTGGACAGAGACTTGAAC	chr14:23844833-23844852_IL25_+	Moffat2015	IL25	non_essential_gene_targeting	8564.8	8907.4	0.056578
GGTTGGGAGCAAGGCCCTTT	CLRN1_248	GuideScan2	CLRN1	non_essential_gene_targeting	22231	14672	-0.59949
GGTTGGGGAAGCTTCATCAC	GPR152_254	GuideScan2	GPR152	non_essential_gene_targeting	8027.4	4631.6	-0.79328
GGTTGGTAGAGTTGCCTTTG	ENSG00000095981_KCNK16_UNA2_19836.2	Bassik2017	KCNK16	non_essential_gene_targeting	17296	12751	-0.43978
GGTTGGTGTAGGCCTGGAGA	ENSG00000204193_TXNDC8_UNA2_50262.4	Bassik2017	TXNDC8	non_essential_gene_targeting	19123	15337	-0.31828
GGTTGTTACCGTTACGCGGT	AFM_132	GuideScan2	AFM	non_essential_gene_targeting	9613	12460	0.37418
GGTTTAACAGGACCACACAC	KCNK18_137	GuideScan2	KCNK18	non_essential_gene_targeting	375.91	288.67	-0.37981
GGTTTACCAGTGGTGATGGG	COPZ1_335	GuideScan2	COPZ1	essential_gene_targeting	939.77	1721.5	0.87255
GGTTTGAGGAGTTCCTACAG	OGDH_66615	Elling2020	OGDH	essential_gene_targeting	287.34	140.27	-1.0294
GGTTTGAGGAGTTCCTACAG	sgOGDH_10	Elling2020	OGDH	essential_gene_targeting	287.34	140.27	-1.0294
GGTTTGCCATCTTCAAA	ENSG00000006659_LGALS14_UNA2_69724.10	Bassik2017	LGALS14	non_essential_gene_targeting	104.15	0	-6.7163
GGTTTGGACAAATCAATG	ENSG00000130741_EIF2S3_ACOC_102672.10	Bassik2017	EIF2S3	essential_gene_targeting	2795.4	2291.1	-0.28689
GGTTTGGTTCAAGAACCGGA	CRX_7227	Root2016	CRX	non_essential_gene_targeting	22146	21384	-0.050498
GGTTTGTAGCTATTGATGCA	CABS1_92	GuideScan2	CABS1	non_essential_gene_targeting	952.59	1292	0.43926
GGTTTTGGCGTGGGCAAGCG	CYP2A13_73	GuideScan2	CYP2A13	non_essential_gene_targeting	36332	48856	0.42729
GTAAAAGACGTGAACCAGC	ENSG00000105372_RPS19_TMMO_15222.1	Bassik2017	RPS19	essential_gene_targeting	11612	148.31	-6.2813
GTAAAAGCCCCGACATACAT	VN1R2_99	GuideScan2	VN1R2	non_essential_gene_targeting	5782.2	5468.3	-0.080502
GTAAACGGACGGGCAACGTG	sgIL31_3	Sabatini2015	IL31	non_essential_gene_targeting	730.57	1111	0.6041
GTAAACGGACGGGCAACGTG	IL31_103	Sabatini2015	IL31	non_essential_gene_targeting	730.57	1111	0.6041
GTAAACTGCTGCACCGCCCC	ABCG8_830	GuideScan2	ABCG8	non_essential_gene_targeting	9126.1	7016.1	-0.37927
GTAAACTTGAGCTGGTACAA	ENSG00000196800_SPINK14_UNA2_145324.10	Bassik2017	SPINK14	non_essential_gene_targeting	6670	20163	1.5958
GTAAACTTGAGCTGGTACAA	SPINK14_86	Bassik2017	SPINK14	non_essential_gene_targeting	6670	20163	1.5958
GTAAAGCTTCAGCTCAGCAA	sgDHX15_2	Sabatini2015	DHX15	essential_gene_targeting	2265.3	5327.6	1.2334
GTAAAGGGTGGTGGTCACG	ENSG00000105193_RPS16_TMMO_125778.7	Bassik2017	RPS16	essential_gene_targeting	6889.4	122.13	-5.8063
GTAAAGTCAGTACTTCGACG	DHX15_245	GuideScan2	DHX15	essential_gene_targeting	1085.9	66.887	-4.0009
GTAAAGTCAGTACTTCGACG	sgDHX15_4	GuideScan2	DHX15	essential_gene_targeting	1085.9	66.887	-4.0009
GTAAATACTGGGCACGGAGA	ENSG00000139287_TPH2_PROT_89416.2	Bassik2017	TPH2	non_essential_gene_targeting	10045	12022	0.2591
GTAAATCATCAGCAAACGAT	USP26_371	GuideScan2	USP26	non_essential_gene_targeting	1416.5	714.64	-0.98605
GTAACAGCTACTCATACGTC	REG3A_97	GuideScan2	REG3A	non_essential_gene_targeting	222.13	56.326	-1.9606
GTAACAGCTGGGTCTGTG	ENSG00000076201_PTPN23_DTKP_127344.6	Bassik2017	PTPN23	essential_gene_targeting	4958.5	2651	-0.90313
GTAACAGGTGTAAGATAGGG	sgZCCHC13_3	Sabatini2015	ZCCHC13	non_essential_gene_targeting	1569.6	1647.7	0.069984
GTAACCACCCGTTCTCAGTA	OGT_725	GuideScan2	OGT	essential_gene_targeting	574.12	34.03	-4.0372
GTAACCCCTGAGCGCCCGAG	YARS2_280	GuideScan2	YARS2	essential_gene_targeting	20382	16894	-0.27075
GTAACCTGATTTATGTCC	ENSG00000143520_FLG2_UNA1_170391.1	Bassik2017	FLG2	non_essential_gene_targeting	193.55	28.353	-2.7286
GTAACGGCTAGTTTGGA	ENSG00000170043_TRAPPC1_DTKP_34366.3	Bassik2017	TRAPPC1	essential_gene_targeting	479.26	129.77	-1.8768
GTAACTCCTGCCAGAGTTCC	LALBA_70	GuideScan2	LALBA	non_essential_gene_targeting	2408.4	2769.4	0.20141
GTAACTGAGCCACAGGACGC	GPR45_251	GuideScan2	GPR45	non_essential_gene_targeting	20889	33562	0.68409
GTAACTTCAGCATCCGGC	ENSG00000154143_PANX3_MEPR_55020.3	Bassik2017	PANX3	non_essential_gene_targeting	12952	36922	1.5112
GTAACTTCCAAAACAGCAGG	sgKRTAP15-1_1	Sabatini2015	KRTAP15-1	non_essential_gene_targeting	1517.5	4530.8	1.5774
GTAAGGCCAACTTCAGGG	ENSG00000163655_GMPS_ACOC_202020.2	Bassik2017	GMPS	essential_gene_targeting	8418.4	4312.9	-0.96474
GTAAGGCGACGACAGGATGT	PRPF38B_77572	Elling2020	PRPF38B	essential_gene_targeting	1025.6	81.015	-3.6459
GTAAGGCGACGACAGGATGT	PRPF38B_47123	Elling2020	PRPF38B	essential_gene_targeting	1025.6	81.015	-3.6459
GTAAGTTCCGTTCCACAT	ENSG00000102900_NUP93_TMMO_49446.5	Bassik2017	NUP93	essential_gene_targeting	7976.9	1780.8	-2.1627
GTAATAAAGTCTCCAGCAAG	ENSG00000136518_ACTL6A_PROT_82715.10	Bassik2017	ACTL6A	essential_gene_targeting	4980.6	2187.5	-1.1867
GTAATAAAGTCTCCAGCAAG	sgACTL6A_8	Bassik2017	ACTL6A	essential_gene_targeting	4980.6	2187.5	-1.1867
GTAATCACCATAATCGTCAG	HTR2C_334	GuideScan2	HTR2C	non_essential_gene_targeting	198.21	467.04	1.2324
GTAATGAGAAAACAGTTTG	ENSG00000147434_CHRNA6_DTKP_11580.10	Bassik2017	CHRNA6	non_essential_gene_targeting	108.76	39.258	-1.447
GTAATGATTGTGCACGTGAA	CNBD1_120	GuideScan2	CNBD1	non_essential_gene_targeting	5902.6	5523.5	-0.095769
GTAATGCAGGACCAGGCTAT	HDAC3_41836	Elling2020	HDAC3	essential_gene_targeting	4773.5	5198.3	0.12298
GTAATGTGTGCCGCTTCT	ENSG00000006659_LGALS14_UNA2_69723.9	Bassik2017	LGALS14	non_essential_gene_targeting	7252.5	9548.3	0.39671
GTAATGTGTTGAAAAAGCAT	ENSG00000167272_POP5_GEEX_197869.10	Bassik2017	POP5	essential_gene_targeting	752.99	88.329	-3.0773
GTAATTCCGGAGGGTGTGCA	MSGN1_183	GuideScan2	MSGN1	non_essential_gene_targeting	4098.3	5109.2	0.31802
GTAATTCGGCCCTCATAG	ENSG00000126856_PRDM7_GEEX_80522.3	Bassik2017	PRDM7	non_essential_gene_targeting	3432.3	3352.2	-0.034055
GTAATTTGCCATCAACTG	ENSG00000107581_EIF3A_PROT_15831.8	Bassik2017	EIF3A	essential_gene_targeting	1678.3	150.49	-3.4706
GTACAACCTGGTTGTGAG	ENSG00000175065_DSG4_TMMO_124638.5	Bassik2017	DSG4	non_essential_gene_targeting	3040.5	10283	1.7576
GTACAACCTTGCTGTGAAGG	ENSG00000142789_CELA3A_PROT_45935.5	Bassik2017	CELA3A	non_essential_gene_targeting	12552	27012	1.1056
GTACAACCTTGCTGTGAAGG	CELA3A_24	Bassik2017	CELA3A	non_essential_gene_targeting	12552	27012	1.1056
GTACAACTGGAGCAAAGC	ENSG00000139131_YARS2_DTKP_98774.7	Bassik2017	YARS2	essential_gene_targeting	3079.3	5970.4	0.95502
GTACAACTTCCGAGGGGTAC	IL17F_90	GuideScan2	IL17F	non_essential_gene_targeting	2293.9	2412.6	0.072771
GTACAAGACCAAAACGA	ENSG00000196131_VN1R2_UNA2_46830.10	Bassik2017	VN1R2	non_essential_gene_targeting	470.97	533.25	0.17882
GTACAATGGATTCACCTC	ENSG00000166049_PASD1_UNA2_175285.7	Bassik2017	PASD1	non_essential_gene_targeting	277.42	2208.2	2.9882
GTACACATCCGGGTAGTGAG	RAX2_474	GuideScan2	RAX2	non_essential_gene_targeting	1205.5	2287.1	0.92333
GTACACCATCAAGTACATCG	MSGN1_184	GuideScan2	MSGN1	non_essential_gene_targeting	129.86	53.979	-1.2511
GTACACTCCCAGTGTGTCAC	ENSG00000116455_WDR77_UNA1_34082.9	Bassik2017	WDR77	essential_gene_targeting	7271	1448.2	-2.3271
GTACACTGAATTCTGTCA	ENSG00000127804_METTL16_UNA1_11860.10	Bassik2017	METTL16	essential_gene_targeting	771.43	118.86	-2.688
GTACACTTCTAGGACCCG	ENSG00000112578_BYSL_GEEX_119405.7	Bassik2017	BYSL	essential_gene_targeting	8769.6	1870.2	-2.2287
GTACACTTTGGAGCCCAGCG	sgCCT5_5	Sabatini2015	CCT5	essential_gene_targeting	4358.3	507.24	-3.1005
GTACAGCAGGTCCTCCACCA	sgTUBGCP2_2	Sabatini2015	TUBGCP2	essential_gene_targeting	2094.3	368.15	-2.5048
GTACAGCGCGTTCAGCA	ENSG00000158748_HTR6_DTKP_9220.4	Bassik2017	HTR6	non_essential_gene_targeting	8364	21182	1.3404
GTACAGGATGAGCTGGAATG	DPRX_27659	Elling2020	DPRX	non_essential_gene_targeting	3581.8	2835.5	-0.33694
GTACAGGCAACTCCTCTCTT	ENSG00000109606_DHX15_TMMO_151918.8	Bassik2017	DHX15	essential_gene_targeting	6490.3	7370.6	0.18347
GTACAGGTAGAGCGCCGCGC	BARHL1_418	GuideScan2	BARHL1	non_essential_gene_targeting	9199.5	10942	0.25028
GTACAGTGACGAGGCCTCGT	PTPN23_967	GuideScan2	PTPN23	essential_gene_targeting	11751	6215.8	-0.91872
GTACAGTGACGAGGCCTCGT	PTPN23_79039	GuideScan2	PTPN23	essential_gene_targeting	11751	6215.8	-0.91872
GTACATACCCAGCTTGGGGA	sgNMT1_5	Sabatini2015	NMT1	essential_gene_targeting	542.41	73.631	-2.8642
GTACATCGAAGCCCTGAACA	POLR3A_764	GuideScan2	POLR3A	essential_gene_targeting	4513.5	836.67	-2.4301
GTACATCGACTTCTCAGCCG	CDCP2_502	GuideScan2	CDCP2	non_essential_gene_targeting	14409	15999	0.15096
GTACATTGCGGACACACGAG	sgKRT35_6	Sabatini2015	KRT35	non_essential_gene_targeting	1912.2	2189.3	0.19511
GTACATTGCGGACACACGAG	KRT35_203	Sabatini2015	KRT35	non_essential_gene_targeting	1912.2	2189.3	0.19511
GTACCAAATCCTCCGGCTTA	NPHS2_242	GuideScan2	NPHS2	non_essential_gene_targeting	6460.5	11860	0.8763
GTACCACATCATTTGAGCCT	sgTMIGD1_6	Sabatini2015	TMIGD1	non_essential_gene_targeting	7741.5	28307	1.8703
GTACCAGAAGCAGCACCTGG	sgYARS2_3	Sabatini2015	YARS2	essential_gene_targeting	536.9	458.15	-0.22837
GTACCAGCACAGAGCCGCAG	ENSG00000140988_RPS2_TMMO_173606.8	Bassik2017	RPS2	essential_gene_targeting	16771	366.4	-5.5126
GTACCAGCACAGAGCCGCAG	sgRPS2_9	Bassik2017	RPS2	essential_gene_targeting	16771	366.4	-5.5126
GTACCAGCCAAAAGAAAGG	ENSG00000180424_DEFB123_UNA3_67001.3	Bassik2017	DEFB123	non_essential_gene_targeting	5395.4	4290	-0.33069
GTACCAGGCAGTGGGCCAGT	GRM6_40529	Elling2020	GRM6	non_essential_gene_targeting	26771	16877	-0.66559
GTACCATCGGGAGTCAATGT	ENSG00000102900_NUP93_TMMO_49442.1	Bassik2017	NUP93	essential_gene_targeting	9709.7	4099.1	-1.2439
GTACCATCGGGAGTCAATGT	NUP93_66169	Bassik2017	NUP93	essential_gene_targeting	9709.7	4099.1	-1.2439
GTACCCCTCGGAAGTTGTAC	IL17F_100	GuideScan2	IL17F	non_essential_gene_targeting	1174.7	1573.6	0.42145
GTACCCCTGCCAGACGAAAG	UROC1_632	GuideScan2	UROC1	non_essential_gene_targeting	15453	15871	0.038477
GTACCCTCCAGCACACACCA	ENSG00000142789_CELA3A_PROT_45936.6	Bassik2017	CELA3A	non_essential_gene_targeting	17774	35824	1.0111
GTACCGAGAGGAGTACCG	ENSG00000158786_PLA2G2F_TMMO_125798.7	Bassik2017	PLA2G2F	non_essential_gene_targeting	4118.9	9328	1.1791
GTACCGGTCCAAAGCCACGG	GPR31_335	GuideScan2	GPR31	non_essential_gene_targeting	19228	27063	0.49313
GTACCTCACTGTTAGCTGCC	GPR148_199	GuideScan2	GPR148	non_essential_gene_targeting	8014.6	17314	1.1112
GTACCTCCGGGGTGGCGCTG	sgRPS19_7	Sabatini2015	RPS19	essential_gene_targeting	2875.1	258.53	-3.4702
GTACCTGCACCCGAGCTTCT	ISX_394	GuideScan2	ISX	non_essential_gene_targeting	8892	13346	0.58575
GTACCTGCCGCACAGCTTCC	INSL6_46612	Elling2020	INSL6	non_essential_gene_targeting	4443.8	18604	2.0655
GTACCTGCTCTGCGAAC	ENSG00000167272_POP5_GEEX_197867.8	Bassik2017	POP5	essential_gene_targeting	4906	1289	-1.9275
GTACCTGTCTTTGGTGTCAA	ENSG00000067596_DHX8_PROT_113646.4	Bassik2017	DHX8	essential_gene_targeting	12635	2383.8	-2.4056
GTACCTGTGGCTGCTCGGCG	GPR119_323	GuideScan2	GPR119	non_essential_gene_targeting	24813	44327	0.83705
GTACCTGTTTGACCGGAA	ENSG00000170043_TRAPPC1_DTKP_34364.1	Bassik2017	TRAPPC1	essential_gene_targeting	4634.1	629.21	-2.8787
GTACCTTGAACCTGGTGCGC	RPS2_84356	Elling2020	RPS2	essential_gene_targeting	18942	2041.1	-3.2135
GTACCTTGAACCTGGTGCGC	sgRPS2_2	Elling2020	RPS2	essential_gene_targeting	18942	2041.1	-3.2135
GTACGACATTGCTGTTGTGC	TMPRSS11A_216	GuideScan2	TMPRSS11A	non_essential_gene_targeting	15763	35048	1.1527
GTACGACCTGGTCATCTGCC	GPR152_275	GuideScan2	GPR152	non_essential_gene_targeting	11838	13809	0.22222
GTACGAGGCTGCTCAGAACT	POP5_88	GuideScan2	POP5	essential_gene_targeting	10410	3316.2	-1.6501
GTACGAGGCTGCTCAGAACT	POP5_75505	GuideScan2	POP5	essential_gene_targeting	10410	3316.2	-1.6501
GTACGAGGGATCCCAGCCGG	sgPNPLA5_4	Sabatini2015	PNPLA5	non_essential_gene_targeting	2916.2	6250.4	1.0996
GTACGAGTTGGTTTGAG	ENSG00000155833_CYLC2_TMMO_159766.3	Bassik2017	CYLC2	non_essential_gene_targeting	1872.8	3739.3	0.99717
GTACGATGCCAGTTATTATG	C8A_423	GuideScan2	C8A	non_essential_gene_targeting	161.47	145.51	-0.14919
GTACGCTCAGGAGTAATA	ENSG00000107581_EIF3A_PROT_15832.9	Bassik2017	EIF3A	essential_gene_targeting	115.21	0	-6.8606
GTACGGAACAAGGCATACAT	HUWE1_2179	GuideScan2	HUWE1	essential_gene_targeting	439.13	23.469	-4.1689
GTACGGAGACCTAGGGT	ENSG00000165583_SSX5_GEEX_198845.10	Bassik2017	SSX5	non_essential_gene_targeting	1524.4	3421.9	1.166
GTACGGGACACGATCGCC	ENSG00000167272_POP5_GEEX_197861.2	Bassik2017	POP5	essential_gene_targeting	17454	2450.3	-2.832
GTACGGGCTTTTCCACGGAG	CLRN1_253	GuideScan2	CLRN1	non_essential_gene_targeting	21611	17463	-0.30738
GTACGGGGTCACTCCCAGCC	PRDM14_317	GuideScan2	PRDM14	non_essential_gene_targeting	9316.6	18106	0.95856
GTACTACAGCCGCCCTCTGC	ENSG00000170367_CST5_ACOC_192049.4	Bassik2017	CST5	non_essential_gene_targeting	19064	16059	-0.24753
GTACTACAGCCGCCCTCTGC	CST5_60	Bassik2017	CST5	non_essential_gene_targeting	19064	16059	-0.24753
GTACTACTGCAGCTCTCCCG	HUWE1_2194	GuideScan2	HUWE1	essential_gene_targeting	4736.5	1316.6	-1.8462
GTACTACTGCAGCTCTCCCG	sgHUWE1_9	GuideScan2	HUWE1	essential_gene_targeting	4736.5	1316.6	-1.8462
GTACTCACATTGACCTCCAT	DDX21_346	GuideScan2	DDX21	essential_gene_targeting	2563	244.08	-3.3871
GTACTCACGGGAGTTGGCAT	sgRPL19_1	Sabatini2015	RPL19	essential_gene_targeting	2239.5	446.69	-2.3233
GTACTCACTGGACTGTGGGG	sgMFRP_4	Sabatini2015	MFRP	non_essential_gene_targeting	1283.4	1565.9	0.2868
GTACTCCACACACCACTG	ENSG00000109606_DHX15_TMMO_151917.7	Bassik2017	DHX15	essential_gene_targeting	9772.3	478.72	-4.3486
GTACTCGAGGGAGCAGGACA	sgBYSL_6	Sabatini2015	BYSL	essential_gene_targeting	2044.6	1.6362	-9.5998
GTACTCGTCGTCTGAGGAGA	TMEM132D_860	GuideScan2	TMEM132D	non_essential_gene_targeting	1249	1228.6	-0.023779
GTACTCTTGGTGTCCACAA	ENSG00000116455_WDR77_UNA1_34081.8	Bassik2017	WDR77	essential_gene_targeting	9164	1112.3	-3.0413
GTACTGCAAGTCCTGGGCC	ENSG00000095981_KCNK16_UNA2_19843.9	Bassik2017	KCNK16	non_essential_gene_targeting	31704	86023	1.44
GTACTGCGGCGGCTCCACCC	sgGDF2_9	Sabatini2015	GDF2	non_essential_gene_targeting	148.93	0	-7.2282
GTACTGCTGAAGTTCCTGAA	ENSG00000101407_TTI1_UNA1_23140.3	Bassik2017	TTI1	essential_gene_targeting	9136.4	1323.9	-2.786
GTACTGGCATTGCAGGAGG	ENSG00000188056_TREML4_UNA2_138798.4	Bassik2017	TREML4	non_essential_gene_targeting	13945	17593	0.33525
GTACTGGCTCTCCTGCACAA	ZNF574_112896	Elling2020	ZNF574	essential_gene_targeting	2490.5	640.87	-1.9567
GTACTGTGAACAAACTGCT	ENSG00000187871_GFRAL_ACOC_200850.2	Bassik2017	GFRAL	non_essential_gene_targeting	5276.5	6285.6	0.25242
GTACTGTGTTCGCAGTGACC	ENSG00000147162_OGT_PROT_96907.5	Bassik2017	OGT	essential_gene_targeting	9820.3	3414.3	-1.5239
GTACTGTTGAGAGAATAACC	CD200R1L_60525	Root2016	CD200R1L	non_essential_gene_targeting	209.53	412.39	0.97349
GTACTTATGAGATCCAGTCC	IL21_46002	Elling2020	IL21	non_essential_gene_targeting	352.11	506.65	0.5237
GTACTTATTGATGATGCTCA	RNASE8_19330	Root2016	RNASE8	non_essential_gene_targeting	270.7	285.98	0.078924
GTACTTATTGATGATGCTCA	RNASE8_61	Root2016	RNASE8	non_essential_gene_targeting	270.7	285.98	0.078924
GTACTTCTTCTCCGTGGAGT	TAS2R40_88	GuideScan2	TAS2R40	non_essential_gene_targeting	152.07	1071.4	2.8085
GTACTTTCGTGCTGCCGCCG	KANSL3_774	GuideScan2	KANSL3	essential_gene_targeting	20996	31863	0.60172
GTACTTTGCCTACACAGT	ENSG00000172938_MRGPRD_UNA2_58652.7	Bassik2017	MRGPRD	non_essential_gene_targeting	882.95	963.99	0.12655
GTAGAAAACAGCGCCGGAAC	DRGX_428	GuideScan2	DRGX	non_essential_gene_targeting	5769.4	6029.2	0.063551
GTAGAAAAGCGAGCACTGC	ENSG00000111481_COPZ1_PROT_7327.4	Bassik2017	COPZ1	essential_gene_targeting	10079	5382.6	-0.90488
GTAGAAACCAGGCACACTGA	sgACTRT1_5	Sabatini2015	ACTRT1	non_essential_gene_targeting	362.83	1475.9	2.0212
GTAGAACCAGTTCTCATCGT	RPS19_67766	Root2016	RPS19	essential_gene_targeting	14235	1639.2	-3.1176
GTAGAAGAGGATGCTGGTAA	ENSG00000198092_TMPRSS11F_PROT_99843.9	Bassik2017	TMPRSS11F	non_essential_gene_targeting	20275	30762	0.60143
GTAGACAAACAGCATGAGC	ENSG00000169575_VPREB1_UNA2_162323.4	Bassik2017	VPREB1	non_essential_gene_targeting	4926.3	11367	1.2062
GTAGACGCGGCACATGA	ENSG00000179950_PUF60_GEEX_190653.4	Bassik2017	PUF60	essential_gene_targeting	16433	1136.3	-3.853
GTAGACTGGCATCCAACCAA	WDR33_1504	GuideScan2	WDR33	essential_gene_targeting	6837.3	302.75	-4.4927
GTAGAGAGACACCTCATCGA	ENSG00000148606_POLR3A_ACOC_23809.4	Bassik2017	POLR3A	essential_gene_targeting	12763	6467.7	-0.98055
GTAGAGAGACACCTCATCGA	POLR3A_75334	Bassik2017	POLR3A	essential_gene_targeting	12763	6467.7	-0.98055
GTAGAGAGACACCTCATCGA	sgPOLR3A_5	Bassik2017	POLR3A	essential_gene_targeting	12763	6467.7	-0.98055
GTAGAGGAAGAGGCAGCTGA	sgSLC22A8_5	Sabatini2015	SLC22A8	non_essential_gene_targeting	216.97	0	-7.768
GTAGAGGATTTGCTCCCAGT	BYSL_10211	Elling2020	BYSL	essential_gene_targeting	4902.2	683.19	-2.8413
GTAGAGTGGCGGGGAGGCGG	sgFOXE3_3	Sabatini2015	FOXE3	non_essential_gene_targeting	4548.9	269.98	-4.0696
GTAGATGTAGCCAGACACCG	sgUPF1_9	Sabatini2015	UPF1	essential_gene_targeting	3528.4	255.25	-3.7838
GTAGATGTGAGTTTCACTAG	CPSF2_21961	Elling2020	CPSF2	essential_gene_targeting	149.48	100.36	-0.57007
GTAGATTCCGTGCTATTGTG	CPXCR1_101	GuideScan2	CPXCR1	non_essential_gene_targeting	1504.5	1080.8	-0.47686
GTAGCAACCGTAGCCCACGA	PLA2G2F_500	GuideScan2	PLA2G2F	non_essential_gene_targeting	11686	13557	0.21428
GTAGCAAGGAAGTCATCAA	ENSG00000041802_LSG1_GEEX_35237.6	Bassik2017	LSG1	essential_gene_targeting	3688.5	97.053	-5.2337
GTAGCACTGACTCTAGCAGT	NUP155_453	GuideScan2	NUP155	essential_gene_targeting	849.21	559.74	-0.6005
GTAGCAGTACAAGCCATCAC	NUP155_454	GuideScan2	NUP155	essential_gene_targeting	7200.4	5519.9	-0.38336
GTAGCCAGGAAAGAGCG	ENSG00000112110_MRPL18_TMMO_54721.3	Bassik2017	MRPL18	essential_gene_targeting	6141.9	6669.4	0.11885
GTAGCCCACAGGGAACAGTT	ENSG00000100012_SEC14L3_DTKP_162797.8	Bassik2017	SEC14L3	non_essential_gene_targeting	8949.3	2567	-1.8013
GTAGCCCGAGAGCACCTCTG	ARIH1_1268	GuideScan2	ARIH1	essential_gene_targeting	15675	1147.6	-3.7705
GTAGCCCTCGTCCGAGTCCA	ARIH1_1301	GuideScan2	ARIH1	essential_gene_targeting	18301	9539	-0.93992
GTAGCCGAGTTAGCAGCG	ENSG00000086758_HUWE1_ACOC_38409.5	Bassik2017	HUWE1	essential_gene_targeting	20939	38541	0.88016
GTAGCGCAGGTAGTCACCAC	KRTAP13-2_25	GuideScan2	KRTAP13-2	non_essential_gene_targeting	13375	18744	0.48686
GTAGCGGAGCGCGTAAAAGA	sgMC3R_3	Sabatini2015	MC3R	non_essential_gene_targeting	5877.1	8534.6	0.53816
GTAGCGGAGCGCGTAAAAGA	MC3R_137	Sabatini2015	MC3R	non_essential_gene_targeting	5877.1	8534.6	0.53816
GTAGCGGATGCGAGGGCTCC	SDR9C7_260	GuideScan2	SDR9C7	non_essential_gene_targeting	13976	13386	-0.062277
GTAGCGGCCAATGACAGCAC	sgTGM6_8	Sabatini2015	TGM6	non_essential_gene_targeting	1467.3	1780.2	0.27875
GTAGCTCGCACACACACCAC	sgADAM20_3	Sabatini2015	ADAM20	non_essential_gene_targeting	2394.6	4182.2	0.80424
GTAGCTCGCACACACACCAC	ADAM20_811	Sabatini2015	ADAM20	non_essential_gene_targeting	2394.6	4182.2	0.80424
GTAGCTGGGGCAGCAGCAGG	ENSG00000171396_KRTAP4-4_UNA2_41695.5	Bassik2017	KRTAP4-4	non_essential_gene_targeting	19308	946.54	-4.3489
GTAGGAAATGGAAATTATCA	ENSG00000146378_TAAR2_UNA2_145039.2	Bassik2017	TAAR2	non_essential_gene_targeting	195.39	0	-7.6176
GTAGGAACTTGGGAAAAA	ENSG00000134389_CFHR5_UNA3_42404.3	Bassik2017	CFHR5	non_essential_gene_targeting	264.52	263.9	-0.0033603
GTAGGAGAGCAGGCCCAGG	ENSG00000141367_CLTC_ACOC_77526.4	Bassik2017	CLTC	essential_gene_targeting	22282	1847.3	-3.5917
GTAGGAGCACTTCCCTGGAA	CST8_22906	Elling2020	CST8	non_essential_gene_targeting	594.61	172.91	-1.776
GTAGGAGCACTTCCCTGGAA	ENSG00000125815_CST8_ACOC_183597.6	Elling2020	CST8	non_essential_gene_targeting	594.61	172.91	-1.776
GTAGGAGCACTTCCCTGGAA	CST8_186	Elling2020	CST8	non_essential_gene_targeting	594.61	172.91	-1.776
GTAGGCAGCCGACTCGAAGC	IL36RN_279	GuideScan2	IL36RN	non_essential_gene_targeting	17470	10386	-0.75011
GTAGGCAGTTTAATTTCTTT	ENSG00000150676_CCDC83_UNA2_73501.9	Bassik2017	CCDC83	non_essential_gene_targeting	165.9	1237.7	2.8918
GTAGGCCTGTACTTCAGCAA	sgCLTC_3	Sabatini2015	CLTC	essential_gene_targeting	1080.5	1822.8	0.75384
GTAGGCCTTCACGATGCCTG	AIPL1_444	GuideScan2	AIPL1	non_essential_gene_targeting	22350	22379	0.001846
GTAGGCGGCAGACAGAGGCT	ENSG00000171360_KRT38_UNA2_192999.4	Bassik2017	KRT38	non_essential_gene_targeting	25229	1184.3	-4.4119
GTAGGCGGCGCAGTAGCCGT	NEUROD2_497	GuideScan2	NEUROD2	non_essential_gene_targeting	16767	20140	0.2644
GTAGGCGGGACCCCGGA	ENSG00000069018_TRPC7_UNA2_27416.2	Bassik2017	TRPC7	non_essential_gene_targeting	11900	11402	-0.061705
GTAGGCTTCGACCTTCTCCG	INSL6_46611	Elling2020	INSL6	non_essential_gene_targeting	9428.2	22340	1.2445
GTAGGCTTCGACCTTCTCCG	INSL6_83	Elling2020	INSL6	non_essential_gene_targeting	9428.2	22340	1.2445
GTAGGGATTCGAGGCAGCTG	sgPOU3F4_4	Sabatini2015	POU3F4	non_essential_gene_targeting	1899.4	6247.2	1.7172
GTAGGGCAGTCTGCAAGTCT	KRT76_235	GuideScan2	KRT76	non_essential_gene_targeting	2788.6	4764.2	0.77251
GTAGGGCCTCCACTGCAC	ENSG00000111667_USP5_PROT_21519.6	Bassik2017	USP5	essential_gene_targeting	12236	699	-4.1277
GTAGGGGTCGTCCTGACCAC	GUCY2F_467	GuideScan2	GUCY2F	non_essential_gene_targeting	10116	7641.6	-0.40469
GTAGGGTTTGCCTTTAGAAG	sgGPRC6A_2	Sabatini2015	GPRC6A	non_essential_gene_targeting	1176.8	2151.7	0.87007
GTAGGTAGGCGAAGGCGC	ENSG00000076201_PTPN23_DTKP_127341.3	Bassik2017	PTPN23	essential_gene_targeting	2456.2	749.16	-1.7117
GTAGGTGAATTGGCGGCTCA	KRT73_584	GuideScan2	KRT73	non_essential_gene_targeting	4974	4466.2	-0.15532
GTAGGTGAGGGCTGAAGTCA	TSPO2_104245	Elling2020	TSPO2	non_essential_gene_targeting	589.62	261.18	-1.1717
GTAGGTGGGTTGGCCGTGCA	PASD1_389	GuideScan2	PASD1	non_essential_gene_targeting	15584	27926	0.8415
GTAGTAAAGAAGTGTCAGGG	sgCLCA1_8	Sabatini2015	CLCA1	non_essential_gene_targeting	1089.7	2971.4	1.4463
GTAGTACAGGCTGATCAGGA	sgSLC6A18_3	Sabatini2015	SLC6A18	non_essential_gene_targeting	2414.2	4187.1	0.79417
GTAGTCAAACCACCGAGCAT	sgSI_5	Sabatini2015	SI	non_essential_gene_targeting	668.67	1266.5	0.92041
GTAGTCAAACCACCGAGCAT	SI_432	Sabatini2015	SI	non_essential_gene_targeting	668.67	1266.5	0.92041
GTAGTCACACGAGTAGTAGC	ENSG00000090402_SI_DTKP_146574.7	Bassik2017	SI	non_essential_gene_targeting	11171	9068.5	-0.30085
GTAGTCGGTCGAGCAGAAAG	CDX4_17539	Elling2020	CDX4	non_essential_gene_targeting	21850	67325	1.6235
GTAGTCGGTCGAGCAGAAAG	CDX4_176	Elling2020	CDX4	non_essential_gene_targeting	21850	67325	1.6235
GTAGTGCAAGTAACCCCCGT	KRTAP13-3_71492	Root2016	KRTAP13-3	non_essential_gene_targeting	51770	67359	0.37975
GTAGTGCAGGTAGCCACCAC	KRTAP13-1_19	GuideScan2	KRTAP13-1	non_essential_gene_targeting	13605	14946	0.1357
GTAGTGGAAGTTGCCCACGT	sgHDAC3_4	Sabatini2015	HDAC3	essential_gene_targeting	420.45	132.54	-1.6581
GTAGTTAGGAAACTGAGCGC	sgZIC3_2	Sabatini2015	ZIC3	non_essential_gene_targeting	1432.3	1277.9	-0.16447
GTAGTTATCGTCTTTGTCGC	ADAD1_206	GuideScan2	ADAD1	non_essential_gene_targeting	3478.9	7112.3	1.0315
GTAGTTCTCCAGCTGGTAGA	ENSG00000254647_INS_DTKP_83452.8	Bassik2017	INS	non_essential_gene_targeting	10847	27204	1.3265
GTAGTTGGTGAATGGACGGA	HTR3C_44584	Elling2020	HTR3C	non_essential_gene_targeting	8253.1	29932	1.8586
GTAGTTGGTGAATGGACGGA	sgHTR3C_3	Elling2020	HTR3C	non_essential_gene_targeting	8253.1	29932	1.8586
GTATACAAGGTGTTGAGCGC	RFX6_333	GuideScan2	RFX6	non_essential_gene_targeting	335.76	240.56	-0.47933
GTATACCATCAAACTCAGC	ENSG00000196600_SLC22A25_UNA2_50122.4	Bassik2017	SLC22A25	non_essential_gene_targeting	1961.3	2135.2	0.12249
GTATACTCCACCCTGGGAAT	ENSG00000139287_TPH2_PROT_89423.9	Bassik2017	TPH2	non_essential_gene_targeting	10627	11995	0.17477
GTATCAGTACCCGAACAGAA	DHX8_26259	Elling2020	DHX8	essential_gene_targeting	455.92	877.87	0.9437
GTATCAGTTCAGGAGCATC	ENSG00000129083_COPB1_PROT_91892.10	Bassik2017	COPB1	essential_gene_targeting	6440.5	5117.7	-0.33164
GTATCCAGCTCGAGCCATAA	RNF17_655	GuideScan2	RNF17	non_essential_gene_targeting	14514	10291	-0.49594
GTATCCCTCAAAACAGATG	ENSG00000120289_MAGEB4_UNA3_44757.5	Bassik2017	MAGEB4	non_essential_gene_targeting	1299.5	2660.8	1.0333
GTATCCGGGAGGTCAACG	ENSG00000166233_ARIH1_PROT_103066.4	Bassik2017	ARIH1	essential_gene_targeting	7458.1	635.75	-3.5502
GTATCCTACTAGTGGACGAT	SI_430	GuideScan2	SI	non_essential_gene_targeting	117.9	11.735	-3.2229
GTATCTCGACCGGACGTCTC	ASZ1_119	GuideScan2	ASZ1	non_essential_gene_targeting	2801.4	2750.6	-0.026391
GTATCTCTTGCTGCTGCGAC	CLEC3A_151	GuideScan2	CLEC3A	non_essential_gene_targeting	6975.7	9079	0.38016
GTATCTTCTCCAGAATGCTG	sgHNRNPK_1	Sabatini2015	HNRNPK	essential_gene_targeting	737.93	0	-9.5293
GTATGAAGGAAACGTGACAG	DHX37_26224	Elling2020	DHX37	essential_gene_targeting	1479.9	706.16	-1.0663
GTATGAAGGAAACGTGACAG	DHX37_13792	Elling2020	DHX37	essential_gene_targeting	1479.9	706.16	-1.0663
GTATGAGACATATGAGCCCC	PNPLA5_456	GuideScan2	PNPLA5	non_essential_gene_targeting	387.87	494.03	0.34821
GTATGCACACAGGGTAGGCA	ENSG00000196131_VN1R2_UNA2_46827.7	Bassik2017	VN1R2	non_essential_gene_targeting	17017	29280	0.78292
GTATGCAGCTGTCAGCGT	ENSG00000163161_ERCC3_ACOC_77754.2	Bassik2017	ERCC3	essential_gene_targeting	15644	7010.7	-1.1579
GTATGCAGTCTGGGCACGGA	CHAT_784	GuideScan2	CHAT	non_essential_gene_targeting	14704	21137	0.52356
GTATGCTGTCGGAAAGTT	ENSG00000165934_CPSF2_GEEX_47280.2	Bassik2017	CPSF2	essential_gene_targeting	1930	998.89	-0.94948
GTATGGATGCTTCTACCC	ENSG00000086758_HUWE1_ACOC_38413.9	Bassik2017	HUWE1	essential_gene_targeting	245.16	1297.7	2.3994
GTATGGCGCCCCACTCCGGG	sgCDX2_10	Sabatini2015	CDX2	non_essential_gene_targeting	2935.8	7307.5	1.3153
GTATGGGCGTAAGTAACCTG	sgSLC22A8_6	Sabatini2015	SLC22A8	non_essential_gene_targeting	1026.6	1721.3	0.74508
GTATGGGCGTAAGTAACCTG	SLC22A8_374	Sabatini2015	SLC22A8	non_essential_gene_targeting	1026.6	1721.3	0.74508
GTATGTACAGAGACACCAGG	MC5R_56870	Elling2020	MC5R	non_essential_gene_targeting	305.61	3770.2	3.6206
GTATGTGACTGTCGCCTAAG	LRIT2_391	GuideScan2	LRIT2	non_essential_gene_targeting	12893	9300.8	-0.4711
GTATGTGCTTCTCCACGCCT	TGM6_384	GuideScan2	TGM6	non_essential_gene_targeting	14523	17213	0.24519
GTATGTTTCGGACGACAGTC	PGLYRP3_334	GuideScan2	PGLYRP3	non_essential_gene_targeting	1125.2	2519.4	1.1622
GTATTAACAGAACTAGGCGG	METTL16_617	GuideScan2	METTL16	essential_gene_targeting	124.73	31.683	-1.9437
GTATTAACAGAACTAGGCGG	sgMETTL16_1	GuideScan2	METTL16	essential_gene_targeting	124.73	31.683	-1.9437
GTATTAACAGAACTAGGCGG	METTL16_10113	GuideScan2	METTL16	essential_gene_targeting	124.73	31.683	-1.9437
GTATTACCACATGGGCAGAT	ENSG00000204010_IFIT1B_PROT_61565.4	Bassik2017	IFIT1B	non_essential_gene_targeting	12476	36077	1.5318
GTATTACCTCCAGAAACTG	ENSG00000166847_DCTN5_TMMO_142572.10	Bassik2017	DCTN5	essential_gene_targeting	425.81	87.239	-2.2741
GTATTATCCGAGGGGATC	ENSG00000166847_DCTN5_TMMO_142565.3	Bassik2017	DCTN5	essential_gene_targeting	589.86	0	-9.2067
GTATTCCACAAATATGCCAA	ENSG00000215853_RPTN_UNA2_103499.3	Bassik2017	RPTN	non_essential_gene_targeting	8496.8	10952	0.36614
GTATTCCTGCAGGCAAGCAC	RPL27A_309	GuideScan2	RPL27A	essential_gene_targeting	14102	280.46	-5.6469
GTATTCCTGCAGGCAAGCAC	sgRPL27A_3	GuideScan2	RPL27A	essential_gene_targeting	14102	280.46	-5.6469
GTATTCGTAAGTTACAACCC	C1orf146_19901	Root2016	C1orf146	non_essential_gene_targeting	3249.9	1900.3	-0.77383
GTATTCGTAAGTTACAACCC	ENSG00000203910_C1orf146_UNA2_13515.2	Root2016	C1orf146	non_essential_gene_targeting	3249.9	1900.3	-0.77383
GTATTCGTAAGTTACAACCC	C1orf146_63	Root2016	C1orf146	non_essential_gene_targeting	3249.9	1900.3	-0.77383
GTATTCTTGTGATAGTTGC	ENSG00000166233_ARIH1_PROT_103068.6	Bassik2017	ARIH1	essential_gene_targeting	913.36	424.2	-1.1046
GTATTGCCCTGGCCTCAAA	ENSG00000014919_COX15_PROT_3894.6	Bassik2017	COX15	essential_gene_targeting	6056.2	7031.5	0.21538
GTATTGCGACGAAGTGCTGC	SHCBP1L_200	GuideScan2	SHCBP1L	non_essential_gene_targeting	15637	25455	0.70293
GTATTGCGGCACCAATCT	ENSG00000101361_NOP56_GEEX_125407.6	Bassik2017	NOP56	essential_gene_targeting	8486.6	728.45	-3.5405
GTATTGGTGGAACGCCATCC	NUDCD3_1319	GuideScan2	NUDCD3	essential_gene_targeting	9043.2	2704.8	-1.7409
GTATTGGTGGAACGCCATCC	NUDCD3_65870	GuideScan2	NUDCD3	essential_gene_targeting	9043.2	2704.8	-1.7409
GTATTTCCTCGCAACAGAAG	sgMETTL16_6	Sabatini2015	METTL16	essential_gene_targeting	1757.8	1099.6	-0.67635
GTATTTCTTGGACAGAATCT	ENSG00000108312_UBTF_GEEX_72838.6	Bassik2017	UBTF	essential_gene_targeting	1478.3	94.872	-3.9477
GTCAAAACGCTGGTCAGCCG	ENSG00000155052_CNTNAP5_UNA2_12848.4	Bassik2017	CNTNAP5	non_essential_gene_targeting	13882	20996	0.59688
GTCAAAACGCTGGTCAGCCG	CNTNAP5_1039	Bassik2017	CNTNAP5	non_essential_gene_targeting	13882	20996	0.59688
GTCAAACCAGAGCTAATTTC	TXNDC8_173	GuideScan2	TXNDC8	non_essential_gene_targeting	1104.7	930.55	-0.2472
GTCAAACTTCTTTCGCTCAG	ENSG00000256394_ASIC5_UNA2_187466.2	Bassik2017	ASIC5	non_essential_gene_targeting	13886	25247	0.86246
GTCAAAGAGCCAGAAAGGCG	sgYARS2_5	Sabatini2015	YARS2	essential_gene_targeting	1399.9	1420.3	0.020861
GTCAAATGACGTTTCACGA	ENSG00000132341_RAN_ACOC_179117.3	Bassik2017	RAN	essential_gene_targeting	7873.7	275.89	-4.8298
GTCAAATTACGGAGCTGG	ENSG00000176979_TRIM60_PROT_102793.1	Bassik2017	TRIM60	non_essential_gene_targeting	11473	23315	1.023
GTCAACAAACGGCAATCGGG	TKTL2_237	GuideScan2	TKTL2	non_essential_gene_targeting	21115	21637	0.035255
GTCAACAAGGTGAAGCCTAT	ENSG00000170289_CNGB3_UNA2_180173.4	Bassik2017	CNGB3	non_essential_gene_targeting	7814.7	9129.6	0.22432
GTCAACACATACTACATCGT	sgZG16_8	Sabatini2015	ZG16	non_essential_gene_targeting	839.06	2442.9	1.5406
GTCAACACATACTACATCGT	ZG16_347	Sabatini2015	ZG16	non_essential_gene_targeting	839.06	2442.9	1.5406
GTCAACACGCCGCACAAGGT	SLC2A7_369	GuideScan2	SLC2A7	non_essential_gene_targeting	10860	6496.3	-0.74119
GTCAACAGAAAAATCGAT	ENSG00000182938_OTOP3_GEEX_38136.3	Bassik2017	OTOP3	non_essential_gene_targeting	351.15	181.02	-0.95209
GTCAACAGTTCTTCCGATGT	LSG1_278	GuideScan2	LSG1	essential_gene_targeting	1867.6	516.32	-1.8528
GTCAACATCAGCGCAGCGCG	CCT6A_85	GuideScan2	CCT6A	essential_gene_targeting	33382	1576	-4.4039
GTCAACCAGCTCCGAGC	ENSG00000112110_MRPL18_TMMO_54726.8	Bassik2017	MRPL18	essential_gene_targeting	16322	17400	0.092281
GTCAACGACATTGTGAT	ENSG00000171720_HDAC3_ACOC_161763.4	Bassik2017	HDAC3	essential_gene_targeting	1161.3	2155.9	0.89199
GTCAAGGGTCCATTTCTGAT	ENSG00000204193_TXNDC8_UNA2_50267.9	Bassik2017	TXNDC8	non_essential_gene_targeting	9821.2	10547	0.10288
GTCAAGGTAGTGGCATACGC	KLK9_283	GuideScan2	KLK9	non_essential_gene_targeting	1610.4	1844.7	0.19581
GTCAAGGTCGGACAATGAGA	METTL16_57717	Elling2020	METTL16	essential_gene_targeting	5900.4	2002.4	-1.5586
GTCAAGGTCGGACAATGAGA	sgMETTL16_4	Elling2020	METTL16	essential_gene_targeting	5900.4	2002.4	-1.5586
GTCAAGTGGGAAGGCGTA	ENSG00000100347_SAMM50_PROT_157271.1	Bassik2017	SAMM50	essential_gene_targeting	10888	2534.3	-2.1027
GTCAATACTCACAGATGGCA	sgAWAT1_4	Sabatini2015	AWAT1	non_essential_gene_targeting	2276.3	12175	2.4187
GTCAATGGCATACGCATTTA	ENSG00000105198_LGALS13_TMMO_158659.4	Bassik2017	LGALS13	non_essential_gene_targeting	5647	12607	1.1585
GTCAATGGCATACGCATTTA	LGALS13_99	Bassik2017	LGALS13	non_essential_gene_targeting	5647	12607	1.1585
GTCAATGGCCAGCAAGGA	ENSG00000179950_PUF60_GEEX_190658.9	Bassik2017	PUF60	essential_gene_targeting	12655	27090	1.098
GTCAATGTAGAGCACCCGA	ENSG00000171720_HDAC3_ACOC_161769.10	Bassik2017	HDAC3	essential_gene_targeting	14224	7886.4	-0.8508
GTCACAAAAAGCCAACATCT	ENSG00000187871_GFRAL_ACOC_200857.9	Bassik2017	GFRAL	non_essential_gene_targeting	22095	24917	0.17338
GTCACACTCTGTCTTGTTG	ENSG00000158786_PLA2G2F_TMMO_125800.9	Bassik2017	PLA2G2F	non_essential_gene_targeting	7496.8	14270	0.92857
GTCACATCCAGGACGAGG	ENSG00000204007_GLT6D1_DTKP_167433.8	Bassik2017	GLT6D1	non_essential_gene_targeting	14308	21705	0.60119
GTCACATTCTCCAATTCACC	DCTN5_748	GuideScan2	DCTN5	essential_gene_targeting	2194.8	3215.3	0.55064
GTCACCAAACTCTGTATGGC	ACTRT1_128	GuideScan2	ACTRT1	non_essential_gene_targeting	5654	6019.8	0.090431
GTCACCAAAGAGAAGAT	ENSG00000176774_MAGEB18_UNA3_154676.9	Bassik2017	MAGEB18	non_essential_gene_targeting	105.07	0	-6.7289
GTCACCGCGAACAGCGAGGT	HNRNPU_490	GuideScan2	HNRNPU	essential_gene_targeting	19525	11224	-0.79867
GTCACGCCAAACATATGAGC	ECD_243	GuideScan2	ECD	essential_gene_targeting	16725	1971.4	-3.084
GTCACGCCAAACATATGAGC	sgECD_8	GuideScan2	ECD	essential_gene_targeting	16725	1971.4	-3.084
GTCACGGTACAAGGTAGCCA	sgPLA2G4E_9	Sabatini2015	PLA2G4E	non_essential_gene_targeting	1957.6	8344.8	2.0912
GTCACGGTACAAGGTAGCCA	PLA2G4E_737	Sabatini2015	PLA2G4E	non_essential_gene_targeting	1957.6	8344.8	2.0912
GTCACTCTGGGTGACGTG	ENSG00000182938_OTOP3_GEEX_38138.5	Bassik2017	OTOP3	non_essential_gene_targeting	3096.8	3031.6	-0.030696
GTCACTGGAGCAGACAGACA	sgKRTAP10-8_8	Sabatini2015	KRTAP10-8	non_essential_gene_targeting	1431.1	155.44	-3.1944
GTCACTGTGAACTTCACCCA	sgZIM3_1	Sabatini2015	ZIM3	non_essential_gene_targeting	193.68	67.086	-1.5156
GTCACTGTGAAGATTGGC	ENSG00000125823_CSTL1_UNA2_90439.5	Bassik2017	CSTL1	non_essential_gene_targeting	8150.2	7358.6	-0.14739
GTCAGAGAGCGGGGAGGCGG	sgNEUROG1_4	Sabatini2015	NEUROG1	non_essential_gene_targeting	4545.9	988.29	-2.2004
GTCAGCAGAAGAAACACCTA	ANKRD30A_4249	Elling2020	ANKRD30A	non_essential_gene_targeting	828.79	1110	0.42107
GTCAGCAGACATCTCCAAGT	TREML4_14194	Root2016	TREML4	non_essential_gene_targeting	12532	23908	0.93187
GTCAGCCCCACCAATATGCA	HDAC3_279	GuideScan2	HDAC3	essential_gene_targeting	29922	21846	-0.45378
GTCAGCCCCACCAATATGCA	HDAC3_45672	GuideScan2	HDAC3	essential_gene_targeting	29922	21846	-0.45378
GTCAGCCTTGGCAGGGTTCG	MAGEC3_335	GuideScan2	MAGEC3	non_essential_gene_targeting	23758	41684	0.81102
GTCAGCTGGGTCTATTTTGT	ASIC5_23	GuideScan2	ASIC5	non_essential_gene_targeting	6464.8	15591	1.2699
GTCAGGAGATGGTCATC	ENSG00000188089_PLA2G4E_PROT_3854.6	Bassik2017	PLA2G4E	non_essential_gene_targeting	2812.9	12007	2.0934
GTCAGGGAGAAGTAGGAATG	IL12B_45757	Elling2020	IL12B	non_essential_gene_targeting	293.15	417.17	0.50753
GTCAGTATCTGGAGCATCTC	ENSG00000116996_ZP4_UNA2_138055.10	Bassik2017	ZP4	non_essential_gene_targeting	13300	19848	0.57758
GTCAGTATTACCGACGATCC	USP5_555	GuideScan2	USP5	essential_gene_targeting	1013.2	218.26	-2.2097
GTCATACCATATTTAGCCAC	HTR3D_201	GuideScan2	HTR3D	non_essential_gene_targeting	346.01	234.69	-0.55807
GTCATCAATGCCATCCCGCA	HDAC3_282	GuideScan2	HDAC3	essential_gene_targeting	21212	12521	-0.76048
GTCATCCTGGGTGTCCAGGG	sgIL36RN_2	Sabatini2015	IL36RN	non_essential_gene_targeting	208.38	273.25	0.38935
GTCATCGCCTACGTTGA	ENSG00000171720_HDAC3_ACOC_161767.8	Bassik2017	HDAC3	essential_gene_targeting	4176	3078.4	-0.43981
GTCATCGCGCTGGTCTTCGA	SLC6A18_385	GuideScan2	SLC6A18	non_essential_gene_targeting	27406	10076	-1.4434
GTCATCTCCAGAATCTCGTG	EIF4A3_29485	Elling2020	EIF4A3	essential_gene_targeting	8405	972.18	-3.1106
GTCATCTGGACGTTCTGCAC	MC2R_366	GuideScan2	MC2R	non_essential_gene_targeting	6472.5	11211	0.79246
GTCATCTTCATCCGTTGT	ENSG00000041802_LSG1_GEEX_35234.3	Bassik2017	LSG1	essential_gene_targeting	5374.2	5696.7	0.084067
GTCATGACCCGGTCAGTG	ENSG00000171720_HDAC3_ACOC_161764.5	Bassik2017	HDAC3	essential_gene_targeting	12313	11239	-0.13175
GTCATGGAGCCATCAAAGCG	TSPYL6_104306	Elling2020	TSPYL6	non_essential_gene_targeting	46627	54292	0.21959
GTCATGGAGCCATCAAAGCG	TSPYL6_335	Elling2020	TSPYL6	non_essential_gene_targeting	46627	54292	0.21959
GTCATTATGTGACCACGTCA	WDR33_1511	GuideScan2	WDR33	essential_gene_targeting	311.83	0	-8.2893
GTCATTATGTGACCACGTCA	sgWDR33_10	GuideScan2	WDR33	essential_gene_targeting	311.83	0	-8.2893
GTCATTCACCCGGCAGAT	ENSG00000143228_NUF2_ACOC_109653.4	Bassik2017	NUF2	essential_gene_targeting	19602	1541.9	-3.6673
GTCATTCAGCCGTTCTAAG	ENSG00000131462_TUBG1_ACOC_113907.8	Bassik2017	TUBG1	essential_gene_targeting	8480.2	1618.3	-2.3889
GTCATTGGGGTCATTATCT	ENSG00000102978_POLR2C_ACOC_125309.8	Bassik2017	POLR2C	essential_gene_targeting	3637.8	5895.2	0.69632
GTCCAAAAGGCTGTTGAAGA	ENSG00000196475_GK2_DTKP_52136.8	Bassik2017	GK2	non_essential_gene_targeting	2557.6	3955.2	0.62876
GTCCAAAAGGCTGTTGAAGA	GK2_115	Bassik2017	GK2	non_essential_gene_targeting	2557.6	3955.2	0.62876
GTCCAACACAGGCTGCTCCG	UQCRFS1_106585	Elling2020	UQCRFS1	essential_gene_targeting	39738	67896	0.77278
GTCCAAGACTGTATTCTCAA	ENSG00000101435_CST9L_UNA2_112635.6	Bassik2017	CST9L	non_essential_gene_targeting	6775.1	3381.6	-1.0023
GTCCAAGCATGCTAAACCTG	ENSG00000188393_CLEC2A_UNA2_129013.9	Bassik2017	CLEC2A	non_essential_gene_targeting	15736	21683	0.46245
GTCCAAGCATGCTAAACCTG	CLEC2A_120	Bassik2017	CLEC2A	non_essential_gene_targeting	15736	21683	0.46245
GTCCACAAATCAAGCTCCCA	IL21_46001	Elling2020	IL21	non_essential_gene_targeting	42793	116100	1.4399
GTCCACAGCCCCGTTCTGC	ENSG00000005007_UPF1_ACOC_2504.9	Bassik2017	UPF1	essential_gene_targeting	17123	9918	-0.7878
GTCCACCATCCGCAAGCAAG	NR2E1_376	GuideScan2	NR2E1	non_essential_gene_targeting	25101	30782	0.29432
GTCCACCGAATTTCTCC	ENSG00000132341_RAN_ACOC_179122.8	Bassik2017	RAN	essential_gene_targeting	5008.3	113.41	-5.4523
GTCCACCTCATCCTTGGGC	ENSG00000158786_PLA2G2F_TMMO_125796.5	Bassik2017	PLA2G2F	non_essential_gene_targeting	14770	22020	0.57608
GTCCACCTCGAATCCATGC	ENSG00000163882_POLR2H_ACOC_151019.7	Bassik2017	POLR2H	essential_gene_targeting	22366	4649.8	-2.2658
GTCCACCTCTACCAGGCCAC	ENSG00000151379_MSGN1_GEEX_13709.6	Bassik2017	MSGN1	non_essential_gene_targeting	20608	51370	1.3177
GTCCACGAATTGGACACGAC	UROC1_663	GuideScan2	UROC1	non_essential_gene_targeting	5238	12699	1.2775
GTCCACGTAGTTAGGGGTGA	GFRA4_325	GuideScan2	GFRA4	non_essential_gene_targeting	229.82	45.765	-2.3033
GTCCACTGCACAGTTCGAG	ENSG00000142676_RPL11_DTKP_203790.10	Bassik2017	RPL11	essential_gene_targeting	18067	1584.5	-3.5105
GTCCAGCAGCACGCCCACGG	TRIM67_1476	GuideScan2	TRIM67	non_essential_gene_targeting	36927	61317	0.73158
GTCCAGCTGAACAAGTC	ENSG00000107581_EIF3A_PROT_15829.6	Bassik2017	EIF3A	essential_gene_targeting	3188.9	207.19	-3.9375
GTCCAGGCGGTTCCTCGGTG	HTR2C_307	GuideScan2	HTR2C	non_essential_gene_targeting	19934	21194	0.088385
GTCCAGGTAGAGCTCCAGGT	TBPL2_97494	Elling2020	TBPL2	non_essential_gene_targeting	3188.9	1205.6	-1.4026
GTCCAGTGCCATGCCTGCAT	ENSG00000141543_EIF4A3_TMMO_134079.7	Bassik2017	EIF4A3	essential_gene_targeting	17394	708.82	-4.615
GTCCATATCACTCCTCC	ENSG00000175329_ISX_GEEX_180461.3	Bassik2017	ISX	non_essential_gene_targeting	187.1	2161.3	3.5231
GTCCATCAATTGGCTTCA	ENSG00000168959_GRM5_ACOC_12784.10	Bassik2017	GRM5	non_essential_gene_targeting	4304.1	7472	0.79563
GTCCATCCGCCGATTCCAGG	CHAT_786	GuideScan2	CHAT	non_essential_gene_targeting	23675	15627	-0.59933
GTCCATCTGGATACGTGTGT	ADAM30_1555	Elling2020	ADAM30	non_essential_gene_targeting	200.14	96.735	-1.0413
GTCCATGATGCTTACTCACA	FTSJ3_19707	Root2016	FTSJ3	essential_gene_targeting	25847	5108.3	-2.3389
GTCCATGTAATACAGCGC	ENSG00000126067_PSMB2_ACOC_26599.5	Bassik2017	PSMB2	essential_gene_targeting	6712.4	648.84	-3.3689
GTCCATGTGTGATTCGG	ENSG00000108312_UBTF_GEEX_72836.4	Bassik2017	UBTF	essential_gene_targeting	6229.5	1371.8	-2.1822
GTCCATTGGACAACAGAGAG	ENSG00000100387_RBX1_ACOC_112695.6	Bassik2017	RBX1	essential_gene_targeting	10545	3159.1	-1.7386
GTCCATTGGACAACAGAGAG	RBX1_81452	Bassik2017	RBX1	essential_gene_targeting	10545	3159.1	-1.7386
GTCCCACAGATCTGTAGG	ENSG00000134186_PRPF38B_GEEX_6983.4	Bassik2017	PRPF38B	essential_gene_targeting	6802.8	1277	-2.4125
GTCCCAGATTGTGAATCGAG	NCR2_52133	Root2016	NCR2	non_essential_gene_targeting	41667	85603	1.0387
GTCCCAGATTGTGAATCGAG	NCR2_224	Root2016	NCR2	non_essential_gene_targeting	41667	85603	1.0387
GTCCCATTCTGTCTTGTCAA	ENSG00000167139_TBC1D21_UNA2_133310.7	Bassik2017	TBC1D21	non_essential_gene_targeting	17895	26954	0.5909
GTCCCCACCGGACGATAC	ENSG00000075429_CACNG5_UNA2_103009.7	Bassik2017	CACNG5	non_essential_gene_targeting	7062.7	7982.4	0.17658
GTCCCCATGGGAGTACAGAC	SAMM50_85603	Elling2020	SAMM50	essential_gene_targeting	382.84	0	-8.5844
GTCCCCCGATGAAAGTGG	ENSG00000105953_OGDH_DTKP_170481.1	Bassik2017	OGDH	essential_gene_targeting	9779.7	8478.5	-0.20595
GTCCCCGATATTCCAAGCTA	SULT6B1_80	GuideScan2	SULT6B1	non_essential_gene_targeting	2102.5	1078.4	-0.96257
GTCCCCGCTGGTGAAAATCA	SLC22A8_383	GuideScan2	SLC22A8	non_essential_gene_targeting	12819	14764	0.20388
GTCCCCTCCCATGAGCGCAC	NCR2_219	GuideScan2	NCR2	non_essential_gene_targeting	18957	29974	0.66094
GTCCCCTGAACATGCCAC	ENSG00000188393_CLEC2A_UNA2_129006.2	Bassik2017	CLEC2A	non_essential_gene_targeting	6868.2	11977	0.80215
GTCCCCTGCGGTCAGGCAGC	ENSG00000154143_PANX3_MEPR_55021.4	Bassik2017	PANX3	non_essential_gene_targeting	21050	22137	0.072648
GTCCCGGGCAAGACTCTCTC	PROP1_77484	Elling2020	PROP1	non_essential_gene_targeting	7876.9	22453	1.5111
GTCCCGGTTGATTCGCTCAA	GUCY2F_479	GuideScan2	GUCY2F	non_essential_gene_targeting	19118	29728	0.63691
GTCCCTACAGCAATGTGGAC	LIPM_454	GuideScan2	LIPM	non_essential_gene_targeting	2516	3462.9	0.46066
GTCCCTCAGCCTGAAATAA	ENSG00000135222_CSN2_UNA2_203264.5	Bassik2017	CSN2	non_essential_gene_targeting	3752.1	4599.7	0.29378
GTCCCTCTCCCCACCCCGGT	ENSG00000114982_KANSL3_UNA2_50170.2	Bassik2017	KANSL3	essential_gene_targeting	12358	1778.6	-2.7959
GTCCCTGGAGAAGGAGGTGG	sgDNM2_3	Sabatini2015	DNM2	essential_gene_targeting	192.45	0	-7.5958
GTCCGACAGGAAGTAGAGGT	sgMMD2_5	Sabatini2015	MMD2	non_essential_gene_targeting	540.57	6026.3	3.4763
GTCCGAGAGAACTACACC	ENSG00000015676_NUDCD3_ACOC_197576.7	Bassik2017	NUDCD3	essential_gene_targeting	8323.5	2224.6	-1.9032
GTCCGCAGATTAACTATGGC	SEC14L3_507	GuideScan2	SEC14L3	non_essential_gene_targeting	4180.3	5294.6	0.34086
GTCCGCCCGCAAGCTGCTCC	GHRH_80	GuideScan2	GHRH	non_essential_gene_targeting	27966	26040	-0.10293
GTCCGCCTCTAGCGCTCC	ENSG00000153266_FEZF2_GEEX_156315.2	Bassik2017	FEZF2	non_essential_gene_targeting	10342	20478	0.98552
GTCCGCTGAGGCATGTCCTG	NLRP5_437	GuideScan2	NLRP5	non_essential_gene_targeting	14902	32231	1.1129
GTCCGCTGTCAAGATGCTTC	IL9_32	GuideScan2	IL9	non_essential_gene_targeting	9451.6	9130.7	-0.049827
GTCCGGCTAGCCCATCACAC	IL25_220	GuideScan2	IL25	non_essential_gene_targeting	9384.1	10739	0.19462
GTCCGGGGTCTGCACCGCGA	TRIM67_1472	GuideScan2	TRIM67	non_essential_gene_targeting	23499	31032	0.40117
GTCCGGTTGGCAAAGGAC	ENSG00000067596_DHX8_PROT_113649.7	Bassik2017	DHX8	essential_gene_targeting	10211	5053.3	-1.0147
GTCCGTAGGAAACTCGTC	ENSG00000130741_EIF2S3_ACOC_102665.3	Bassik2017	EIF2S3	essential_gene_targeting	3720.7	94.872	-5.2787
GTCCGTCAGATTCTATCTGG	sgNCR2_9	Sabatini2015	NCR2	non_essential_gene_targeting	2591.3	10930	2.0761
GTCCGTCAGATTCTATCTGG	NCR2_223	Sabatini2015	NCR2	non_essential_gene_targeting	2591.3	10930	2.0761
GTCCGTCGTTGTGCCCGCCC	KRT73_619	GuideScan2	KRT73	non_essential_gene_targeting	25933	41305	0.67151
GTCCTAAAACGAGCTGTC	ENSG00000204010_IFIT1B_PROT_61566.5	Bassik2017	IFIT1B	non_essential_gene_targeting	5256.2	10916	1.0542
GTCCTACTAATGCAGCACAT	GK2_58548	Root2016	GK2	non_essential_gene_targeting	9754	9901.5	0.021664
GTCCTACTAATGCAGCACAT	GK2_133	Root2016	GK2	non_essential_gene_targeting	9754	9901.5	0.021664
GTCCTCAGGGAGACACTCAA	UBA1_105346	Elling2020	UBA1	essential_gene_targeting	185.19	0	-7.5406
GTCCTCAGGGAGACACTCAA	UBA1_19536	Elling2020	UBA1	essential_gene_targeting	185.19	0	-7.5406
GTCCTCATAGGCTTCATACG	PTPN23_940	GuideScan2	PTPN23	essential_gene_targeting	642.46	1151.2	0.84041
GTCCTCATAGGCTTCATACG	PTPN23_67348	GuideScan2	PTPN23	essential_gene_targeting	642.46	1151.2	0.84041
GTCCTCGAAGTTTACCCGCA	GDF2_483	GuideScan2	GDF2	non_essential_gene_targeting	14890	8860.8	-0.7488
GTCCTCGGTTTGGTCTGAG	ENSG00000130385_BMP15_UNA2_44950.8	Bassik2017	BMP15	non_essential_gene_targeting	8045.1	17412	1.1138
GTCCTCTAACGCCATCCGCG	ARL2_178	GuideScan2	ARL2	essential_gene_targeting	25209	8629.6	-1.5465
GTCCTCTCCTGTCACAGG	ENSG00000197430_OPALIN_UNA2_7565.2	Bassik2017	OPALIN	non_essential_gene_targeting	9376.9	5376.1	-0.80244
GTCCTGAGACTTCGCACGCA	SULT6B1_89	GuideScan2	SULT6B1	non_essential_gene_targeting	22130	30668	0.47073
GTCCTGATGTCGCTGGCGAA	RD3_515	GuideScan2	RD3	non_essential_gene_targeting	17300	19374	0.16329
GTCCTGCCAGAAAGTCTCGT	TPH2_102558	Elling2020	TPH2	non_essential_gene_targeting	37471	85148	1.1842
GTCCTGCCAGAAAGTCTCGT	TPH2_60213	Elling2020	TPH2	non_essential_gene_targeting	37471	85148	1.1842
GTCCTGCCAGAAAGTCTCGT	TPH2_282	Elling2020	TPH2	non_essential_gene_targeting	37471	85148	1.1842
GTCCTGGAAACACTTCG	ENSG00000165934_CPSF2_GEEX_47283.5	Bassik2017	CPSF2	essential_gene_targeting	3555.8	1049	-1.7601
GTCCTGGTACAAGGATGAGG	sgDNM2_6	Sabatini2015	DNM2	essential_gene_targeting	1770	541.6	-1.7066
GTCCTGGTGGCAGCAGATGA	sgKCNK18_10	Sabatini2015	KCNK18	non_essential_gene_targeting	1535.3	2999.2	0.96561
GTCCTGTTTGGAAGTGGCAG	ENSG00000187871_GFRAL_ACOC_200852.4	Bassik2017	GFRAL	non_essential_gene_targeting	16474	32030	0.95921
GTCCTTGGGCGGCTTCTCGG	USP5_107078	Elling2020	USP5	essential_gene_targeting	11200	750.9	-3.8969
GTCCTTGTAGAAGAAGTTGT	ENSG00000172421_EFCAB3_UNA2_86673.3	Bassik2017	EFCAB3	non_essential_gene_targeting	2803.7	3243.1	0.20999
GTCCTTGTCAGGCTCCAC	ENSG00000136448_NMT1_DTKP_40252.8	Bassik2017	NMT1	essential_gene_targeting	7871	3722.9	-1.0799
GTCGAAGCCCTCAGACCGCA	PCNA_78	GuideScan2	PCNA	essential_gene_targeting	29225	1005.7	-4.8596
GTCGAAGCTATGCTGGCCCC	MUC17_619	GuideScan2	MUC17	non_essential_gene_targeting	29964	18725	-0.67826
GTCGAATCGCTGGCCTCGGA	NUDCD3_1334	GuideScan2	NUDCD3	essential_gene_targeting	28345	7207.4	-1.9754
GTCGAATTGAATGTCCCAGC	DDX4_256	GuideScan2	DDX4	non_essential_gene_targeting	12615	16284	0.36827
GTCGACGCTGAACAGACGCG	FOXE3_347	GuideScan2	FOXE3	non_essential_gene_targeting	29362	45599	0.63505
GTCGACGCTGTAGGCTTG	ENSG00000076201_PTPN23_DTKP_127340.2	Bassik2017	PTPN23	essential_gene_targeting	9256.2	4788.3	-0.95075
GTCGACTAGACCTTCCCGGC	POLR3A_820	GuideScan2	POLR3A	essential_gene_targeting	6104.3	1838.8	-1.7305
GTCGAGCACCCCATATAGCA	POLR3A_802	GuideScan2	POLR3A	essential_gene_targeting	4679.2	1030.3	-2.1821
GTCGATATACCCCTGGAAGA	KRT2_262	GuideScan2	KRT2	non_essential_gene_targeting	193.94	111.48	-0.79335
GTCGATGATGTCATCGGCTG	MC2R_387	GuideScan2	MC2R	non_essential_gene_targeting	14432	38784	1.4261
GTCGATGCGGGTCGCAGTCA	TSPYL6_366	GuideScan2	TSPYL6	non_essential_gene_targeting	25231	26840	0.089198
GTCGCAGAAGTTCCAGAT	ENSG00000150459_SAP18_GEEX_44820.8	Bassik2017	SAP18	essential_gene_targeting	17411	1060	-4.0367
GTCGCAGCCGTTGGTTCCGC	GPR148_203	GuideScan2	GPR148	non_essential_gene_targeting	13580	26789	0.98013
GTCGCAGGAACTCGCCTG	ENSG00000131068_DEFB118_UNA3_87217.7	Bassik2017	DEFB118	non_essential_gene_targeting	16017	16628	0.054025
GTCGCCAAGCCGGTGGAAGT	KCNB2_1072	GuideScan2	KCNB2	non_essential_gene_targeting	17939	23555	0.39294
GTCGCCAGTCAGTGTTGTG	ENSG00000166847_DCTN5_TMMO_142564.2	Bassik2017	DCTN5	essential_gene_targeting	15895	3688	-2.1073
GTCGCCCTTGACGCTGAACT	PPP3R2_327	GuideScan2	PPP3R2	non_essential_gene_targeting	4498.1	4488.5	-0.0030898
GTCGCCGGGACGATAGGGAT	EIF3A_476	GuideScan2	EIF3A	essential_gene_targeting	7801.8	6867.1	-0.18409
GTCGCCGGTACTCATCAGCC	TMEM132D_891	GuideScan2	TMEM132D	non_essential_gene_targeting	22897	31118	0.44255
GTCGCCGGTCAAGTCGCCGG	WEE1_436	GuideScan2	WEE1	essential_gene_targeting	16203	12207	-0.4085
GTCGCCTCCGTGGGCCTCAA	UQCRFS1_154	GuideScan2	UQCRFS1	essential_gene_targeting	24488	20905	-0.2282
GTCGCGCCGCAGTCGGAGCA	TBL3_1247	GuideScan2	TBL3	essential_gene_targeting	17702	3324.4	-2.4124
GTCGCTACATCACCATCCGG	sgCDX2_6	Sabatini2015	CDX2	non_essential_gene_targeting	461.51	307.61	-0.58369
GTCGCTGAGTACCCGCCGCA	PTPN23_980	GuideScan2	PTPN23	essential_gene_targeting	14786	12860	-0.20134
GTCGCTTTTCCGTGCAATGA	CTCFL_668	GuideScan2	CTCFL	non_essential_gene_targeting	13958	16783	0.26585
GTCGGAGGCGCCTACACTTA	TLX1_438	GuideScan2	TLX1	non_essential_gene_targeting	3195.2	6566.7	1.039
GTCGGAGGCTTTGCTCCGCA	SEC14L3_478	GuideScan2	SEC14L3	non_essential_gene_targeting	15344	25076	0.70858
GTCGGCGGAGTCCTTTGTGT	KCNB2_1055	GuideScan2	KCNB2	non_essential_gene_targeting	14201	14749	0.054655
GTCGGCGTCCTCGAGGGCTA	MFRP_736	GuideScan2	MFRP	non_essential_gene_targeting	15916	17480	0.13517
GTCGGCGTCCTCTTCTTCAG	ENSG00000185002_RFX6_GEEX_139762.8	Bassik2017	RFX6	non_essential_gene_targeting	14671	6401.2	-1.1964
GTCGGCTATTGTGCTGCT	ENSG00000251258_RFPL4B_PROT_174511.3	Bassik2017	RFPL4B	non_essential_gene_targeting	21883	72765	1.7334
GTCGGCTTCCGTTTTCACAC	NPFFR1_930	GuideScan2	NPFFR1	non_essential_gene_targeting	15672	9712.7	-0.69019
GTCGGGGTCGTAGAAAT	ENSG00000171720_HDAC3_ACOC_161760.1	Bassik2017	HDAC3	essential_gene_targeting	768.66	883.29	0.2003
GTCGGTAGCATCCCGCTC	ENSG00000169021_UQCRFS1_ACOC_22164.1	Bassik2017	UQCRFS1	essential_gene_targeting	15537	27106	0.80285
GTCGGTCGAGCAGAAAGCGG	CDX4_178	GuideScan2	CDX4	non_essential_gene_targeting	9735.2	7547.7	-0.36714
GTCGGTGAACTCGAACT	ENSG00000005007_UPF1_ACOC_2497.2	Bassik2017	UPF1	essential_gene_targeting	3166.8	3196.2	0.013329
GTCGGTGGGCAACCTGAACA	NEUROD6_155	GuideScan2	NEUROD6	non_essential_gene_targeting	9983.8	18476	0.88793
GTCGTAGAAAGAGAACGTAT	ENSG00000166483_WEE1_DTKP_4297.9	Bassik2017	WEE1	essential_gene_targeting	2812.9	1179.9	-1.2527
GTCGTAGAAAGAGAACGTAT	WEE1_108771	Bassik2017	WEE1	essential_gene_targeting	2812.9	1179.9	-1.2527
GTCGTAGAAAGAGAACGTAT	sgWEE1_9	Bassik2017	WEE1	essential_gene_targeting	2812.9	1179.9	-1.2527
GTCGTCCGGAGGAAGCACCA	IL17F_85	GuideScan2	IL17F	non_essential_gene_targeting	13975	14358	0.039016
GTCGTCCTCATCTCCCCG	ENSG00000183258_DDX41_GEEX_108157.7	Bassik2017	DDX41	essential_gene_targeting	3317	4719.6	0.50865
GTCGTCGCACACTTCCAGG	ENSG00000182674_KCNB2_UNA2_95797.5	Bassik2017	KCNB2	non_essential_gene_targeting	22023	18765	-0.23095
GTCGTGCAAGTGGATCGACG	ZIC3_463	GuideScan2	ZIC3	non_essential_gene_targeting	20684	22187	0.1012
GTCGTGCTCGTGGCTCGTCG	KLK12_336	GuideScan2	KLK12	non_essential_gene_targeting	28974	45006	0.63532
GTCGTGCTGCAGTGCAGCGG	sgTKTL2_1	Sabatini2015	TKTL2	non_essential_gene_targeting	1534.1	3426.3	1.1588
GTCGTGGTAAGGCCTCCGGC	MFRP_713	GuideScan2	MFRP	non_essential_gene_targeting	6985.9	8806.8	0.33412
GTCGTTAGCGGGTATCCTGG	PSKH2_285	GuideScan2	PSKH2	non_essential_gene_targeting	4633.1	3594.3	-0.36617
GTCGTTGCTGGCATTGTTGT	ENSG00000125823_CSTL1_UNA2_90438.4	Bassik2017	CSTL1	non_essential_gene_targeting	12472	18704	0.58463
GTCTACCAGGTGGGCAGC	ENSG00000204033_LRIT2_UNA3_68651.9	Bassik2017	LRIT2	non_essential_gene_targeting	17440	30938	0.82699
GTCTAGCCACGAAGCACAGC	ENSG00000158748_HTR6_DTKP_9224.8	Bassik2017	HTR6	non_essential_gene_targeting	28245	53122	0.91128
GTCTATGATCGGAGCAGCCA	UPF1_924	GuideScan2	UPF1	essential_gene_targeting	11082	3394.8	-1.7066
GTCTCACAGGCTCGGATCAA	RFX6_337	GuideScan2	RFX6	non_essential_gene_targeting	1626.7	833.15	-0.96442
GTCTCACCGCGGTCCGCT	ENSG00000163161_ERCC3_ACOC_77753.1	Bassik2017	ERCC3	essential_gene_targeting	1339.2	1738.2	0.37604
GTCTCAGAAAAATATTCACT	GLRA2_38443	Elling2020	GLRA2	non_essential_gene_targeting	107.13	0	-6.7566
GTCTCCACTGATTGTGACGA	SLC22A25_550	GuideScan2	SLC22A25	non_essential_gene_targeting	253.74	1.1735	-6.8729
GTCTCTTGACATTTAACAGG	ENSG00000184148_SPRR4_UNA2_152538.9	Bassik2017	SPRR4	non_essential_gene_targeting	2568.7	2213.7	-0.21447
GTCTCTTGGGCCACAAATGG	ADAM30_1554	Elling2020	ADAM30	non_essential_gene_targeting	7482.4	28184	1.9131
GTCTGACGGGAGGAGCGAGT	CHAT_774	GuideScan2	CHAT	non_essential_gene_targeting	2981.6	924.68	-1.688
GTCTGAGGCTGCCTCCCACG	MRPL18_59643	Elling2020	MRPL18	essential_gene_targeting	47896	51310	0.099331
GTCTGATCTCGAGGCCAACG	KRT84_35485	Root2016	KRT84	non_essential_gene_targeting	87498	128150	0.55051
GTCTGCAGCAGATGCTACGG	PRG3_77016	Elling2020	PRG3	non_essential_gene_targeting	20320	36723	0.85378
GTCTGCAGCAGATGCTACGG	sgPRG3_5	Elling2020	PRG3	non_essential_gene_targeting	20320	36723	0.85378
GTCTGCGGATGCGCCACATG	IQCF1_77	GuideScan2	IQCF1	non_essential_gene_targeting	34550	45150	0.38605
GTCTGCGTGTCCCGTATGAG	SHCBP1L_186	GuideScan2	SHCBP1L	non_essential_gene_targeting	10198	3822	-1.4157
GTCTGCTCCAGTGACGT	ENSG00000187766_KRTAP10-8_UNA2_50489.1	Bassik2017	KRTAP10-8	non_essential_gene_targeting	10517	18156	0.78762
GTCTGCTGCGGCCAAGTTG	ENSG00000170255_MRGPRX1_UNA2_109733.4	Bassik2017	MRGPRX1	non_essential_gene_targeting	27881	47896	0.78061
GTCTGCTTGACAACCCGC	ENSG00000204033_LRIT2_UNA3_68650.8	Bassik2017	LRIT2	non_essential_gene_targeting	14060	23203	0.72271
GTCTGGAAAGTCCTCGA	ENSG00000149452_SLC22A8_DTKP_42431.10	Bassik2017	SLC22A8	non_essential_gene_targeting	3393.5	4429.6	0.38427
GTCTGGACACAGAAAAC	ENSG00000125788_DEFB126_UNA3_45535.3	Bassik2017	DEFB126	non_essential_gene_targeting	1772.3	1003.2	-0.82036
GTCTGGAGCATACAACGTTG	POLR2A_42512	Root2016	POLR2A	essential_gene_targeting	10085	872.45	-3.5295
GTCTGGCACTTGTACCCTCC	BYSL_250	GuideScan2	BYSL	essential_gene_targeting	984.2	30.51	-4.9665
GTCTGGGCCTTGCCATC	ENSG00000129744_ART1_DTKP_153750.8	Bassik2017	ART1	non_essential_gene_targeting	9220.3	11121	0.27035
GTCTGGGTAGTGGGTAAAG	ENSG00000175329_ISX_GEEX_180464.6	Bassik2017	ISX	non_essential_gene_targeting	12887	4368.5	-1.5604
GTCTGGGTCCAGCGGTAATT	NUDC_160	GuideScan2	NUDC	essential_gene_targeting	4978.2	660.66	-2.9118
GTCTGGTCCTGCGACTTGGT	RTP1_250	GuideScan2	RTP1	non_essential_gene_targeting	19493	16249	-0.26264
GTCTGTCTGCTCCAGTGACG	KRTAP10-8_54	GuideScan2	KRTAP10-8	non_essential_gene_targeting	15468	19767	0.3538
GTCTGTGAAGGTTTCGTT	ENSG00000069018_TRPC7_UNA2_27421.7	Bassik2017	TRPC7	non_essential_gene_targeting	1209.2	2908.3	1.2654
GTCTGTGCAGTCAAACC	ENSG00000176979_TRIM60_PROT_102802.10	Bassik2017	TRIM60	non_essential_gene_targeting	6694.9	12825	0.93774
GTCTGTGGGAGGGGAGGCGG	sgKRT9_8	Sabatini2015	KRT9	non_essential_gene_targeting	1480.8	322.34	-2.1962
GTCTTACGTTGTTCAGCTCC	CST9_185	GuideScan2	CST9	non_essential_gene_targeting	1516.5	1687.4	0.15403
GTCTTACTTCCACACCATCG	KRT38_190	GuideScan2	KRT38	non_essential_gene_targeting	1222.6	1249.7	0.031687
GTCTTCGACACCGACGGTGA	PPP3R2_339	GuideScan2	PPP3R2	non_essential_gene_targeting	9100.4	6911.7	-0.39685
GTCTTGGAGCTAGTGAGGCA	sgPOU5F2_7	Sabatini2015	POU5F2	non_essential_gene_targeting	787.57	2339.8	1.5697
GTCTTGGTATCCATTCTGGG	MS4A10_217	GuideScan2	MS4A10	non_essential_gene_targeting	351.13	699.38	0.99202
GTCTTTAAGCCTCCACCGGA	ENSG00000150990_DHX37_TMMO_144561.4	Bassik2017	DHX37	essential_gene_targeting	14445	2250.8	-2.6816
GTCTTTCTGGGGCGGAATGT	SAMM50_180	GuideScan2	SAMM50	essential_gene_targeting	12590	1543.1	-3.0275
GTCTTTCTGGGGCGGAATGT	ENSG00000100347_SAMM50_PROT_157277.7	GuideScan2	SAMM50	essential_gene_targeting	12590	1543.1	-3.0275
GTCTTTGTCGCTGGTTGAAC	ADAD1_165	GuideScan2	ADAD1	non_essential_gene_targeting	10594	14378	0.44064
GTGAAAAGGAGAACCCCATG	ENSG00000142676_RPL11_DTKP_203781.1	Bassik2017	RPL11	essential_gene_targeting	10213	425.29	-4.5826
GTGAAAAGGAGAACCCCATG	sgRPL11_9	Bassik2017	RPL11	essential_gene_targeting	10213	425.29	-4.5826
GTGAAAATGTCTTAACAGTC	ENSG00000105953_OGDH_DTKP_170484.4	Bassik2017	OGDH	essential_gene_targeting	2040.5	2140.6	0.069043
GTGAAATCATATATACG	ENSG00000145863_GABRA6_DTKP_201663.5	Bassik2017	GABRA6	non_essential_gene_targeting	217.51	64.339	-1.7417
GTGAACAAGGGCTCGCTCTC	MAGEC3_334	GuideScan2	MAGEC3	non_essential_gene_targeting	7143.1	11223	0.65175
GTGAACAATAGAGAGTGGTG	sgDCTN5_10	Sabatini2015	DCTN5	essential_gene_targeting	628.83	942.48	0.58302
GTGAACAGCAACAACGACCG	TGM6_379	GuideScan2	TGM6	non_essential_gene_targeting	25614	43209	0.75438
GTGAACCAAGTCGAAGC	ENSG00000176566_DCAF4L2_UNA2_60028.9	Bassik2017	DCAF4L2	non_essential_gene_targeting	8039.6	6821	-0.23711
GTGAACGGATTAATGCACTG	sgDHX15_9	Sabatini2015	DHX15	essential_gene_targeting	493.99	464.69	-0.088034
GTGAACGTGGCGGCCCACCA	ZIC3_440	GuideScan2	ZIC3	non_essential_gene_targeting	34428	46736	0.44095
GTGAACTCCACCGAGCACTC	POLR2C_178	GuideScan2	POLR2C	essential_gene_targeting	13901	1177	-3.5609
GTGAACTGATCAACAAGAGT	ENSG00000141030_COPS3_GEEX_97913.2	Bassik2017	COPS3	essential_gene_targeting	6434.1	3779.6	-0.76733
GTGAACTGATCAACAAGAGT	sgCOPS3_7	Bassik2017	COPS3	essential_gene_targeting	6434.1	3779.6	-0.76733
GTGAAGACCCGTAGCAACAG	SAP18_166	GuideScan2	SAP18	essential_gene_targeting	936.36	1.1735	-8.7525
GTGAAGACCCGTAGCAACAG	sgSAP18_1	GuideScan2	SAP18	essential_gene_targeting	936.36	1.1735	-8.7525
GTGAAGACGCACAGTGGCGG	sgSP8_8	Sabatini2015	SP8	non_essential_gene_targeting	4532.4	17056	1.9117
GTGAAGATGTCCCCCTTA	ENSG00000111481_COPZ1_PROT_7332.9	Bassik2017	COPZ1	essential_gene_targeting	8390.8	13849	0.72286
GTGAAGCCAAAGGCGAACCT	SLC22A12_660	GuideScan2	SLC22A12	non_essential_gene_targeting	7720.7	8612	0.1576
GTGAAGCGCGCTTTCATGCT	TAS2R16_82	GuideScan2	TAS2R16	non_essential_gene_targeting	23123	33215	0.52249
GTGAAGCTGCTACCGAAAG	ENSG00000139287_TPH2_PROT_89419.5	Bassik2017	TPH2	non_essential_gene_targeting	2647.9	2431.8	-0.1228
GTGAAGTTAGCTGCTGCCGT	ENSG00000126067_PSMB2_ACOC_26600.6	Bassik2017	PSMB2	essential_gene_targeting	38038	1206.1	-4.9779
GTGAATTAAGCAAAAAATCA	ENSG00000155833_CYLC2_TMMO_159767.4	Bassik2017	CYLC2	non_essential_gene_targeting	570.51	2161.3	1.9198
GTGAATTGCTTGGCCAGGA	ENSG00000167531_LALBA_DTKP_4191.3	Bassik2017	LALBA	non_essential_gene_targeting	17228	24442	0.50463
GTGACAATCATCCACTC	ENSG00000181222_POLR2A_ACOC_34303.10	Bassik2017	POLR2A	essential_gene_targeting	2595.4	187.56	-3.7834
GTGACAATTGTGTAGTAA	ENSG00000130368_MAS1_ACOC_200126.8	Bassik2017	MAS1	non_essential_gene_targeting	177.88	338.05	0.92251
GTGACAGTGATTTCGTCCAC	MORC1_283	GuideScan2	MORC1	non_essential_gene_targeting	12624	9938	-0.34508
GTGACATAGCAGCTGCTAT	ENSG00000116996_ZP4_UNA2_138052.7	Bassik2017	ZP4	non_essential_gene_targeting	6005.5	10351	0.7853
GTGACATCACCGAGTACCTC	ERCC3_351	GuideScan2	ERCC3	essential_gene_targeting	200.77	43.418	-2.1835
GTGACATCATTTGTTGTTG	ENSG00000130368_MAS1_ACOC_200121.3	Bassik2017	MAS1	non_essential_gene_targeting	3777	21331	2.4973
GTGACATCTCAGCTGAATC	ENSG00000204010_IFIT1B_PROT_61562.1	Bassik2017	IFIT1B	non_essential_gene_targeting	14135	23407	0.72769
GTGACATGAGAGAGAACCTG	sgUSP5_5	Sabatini2015	USP5	essential_gene_targeting	1079.3	6602.2	2.6117
GTGACATGTATGAAGTCG	ENSG00000171720_HDAC3_ACOC_161766.7	Bassik2017	HDAC3	essential_gene_targeting	5237.8	7649.8	0.54637
GTGACCACACGCGGATGG	ENSG00000183751_TBL3_PROT_43135.3	Bassik2017	TBL3	essential_gene_targeting	16964	1692.4	-3.3245
GTGACCAGTTGTCTCTGTTT	IL9_46224	Elling2020	IL9	non_essential_gene_targeting	2145.9	7078.6	1.7214
GTGACCCATCCCGGCTACCT	KLK12_322	GuideScan2	KLK12	non_essential_gene_targeting	6007.7	8007.7	0.41451
GTGACCCTGATGTGCACCAG	sgADAM20_7	Sabatini2015	ADAM20	non_essential_gene_targeting	2311.2	2446.2	0.081835
GTGACCGTGGAATACATT	ENSG00000165583_SSX5_GEEX_198838.3	Bassik2017	SSX5	non_essential_gene_targeting	4736.4	11508	1.2806
GTGACCTGATGGATACCCCC	KRT73_50883	Elling2020	KRT73	non_essential_gene_targeting	3629.9	17103	2.2359
GTGACGATTCCTGAACCGCG	DNM2_683	GuideScan2	DNM2	essential_gene_targeting	28321	53977	0.93046
GTGACGGACGCTGGCAACCT	TAS2R1_354	GuideScan2	TAS2R1	non_essential_gene_targeting	32305	73925	1.1943
GTGACGGTGCGCGACTGGGC	sgBARHL1_7	Sabatini2015	BARHL1	non_essential_gene_targeting	6873.6	16484	1.2618
GTGACGGTTACACAAAGT	ENSG00000134588_USP26_PROT_89052.8	Bassik2017	USP26	non_essential_gene_targeting	2910.6	2813.5	-0.048952
GTGACTACGTCTTTGTCAAT	ENSG00000151952_TMEM132D_UNA2_22804.4	Bassik2017	TMEM132D	non_essential_gene_targeting	7954.8	13228	0.73358
GTGACTCCACCACCCGCGGA	TSPYL6_355	GuideScan2	TSPYL6	non_essential_gene_targeting	27899	20430	-0.44953
GTGACTGCGATTAAACTCCT	MEPE_203	GuideScan2	MEPE	non_essential_gene_targeting	9267	12331	0.41204
GTGACTGGGCCATTGAAT	ENSG00000171987_C11orf40_UNA2_45607.7	Bassik2017	C11orf40	non_essential_gene_targeting	15789	23969	0.60222
GTGACTTCGATGGCCGGCAG	GRM5_616	GuideScan2	GRM5	non_essential_gene_targeting	19393	22158	0.19233
GTGACTTTAAAAGAGGCA	ENSG00000198092_TMPRSS11F_PROT_99836.2	Bassik2017	TMPRSS11F	non_essential_gene_targeting	383.41	1359.8	1.8238
GTGAGAACGAGGAACATCAG	KCNK18_63627	Root2016	KCNK18	non_essential_gene_targeting	15482	42468	1.4557
GTGAGACAGATTCAGCCC	ENSG00000136448_NMT1_DTKP_40251.7	Bassik2017	NMT1	essential_gene_targeting	17471	17262	-0.017322
GTGAGACCTGGTAAGGGT	ENSG00000134588_USP26_PROT_89046.2	Bassik2017	USP26	non_essential_gene_targeting	12264	25477	1.0546
GTGAGACTATTCTTGCTG	ENSG00000113569_NUP155_TMMO_201653.5	Bassik2017	NUP155	essential_gene_targeting	572.35	69.791	-3.0178
GTGAGAGTCTGCGAGCT	ENSG00000005007_UPF1_ACOC_2498.3	Bassik2017	UPF1	essential_gene_targeting	14036	3933.4	-1.835
GTGAGCCAGGGCTTCGCATC	TPRX1_170	GuideScan2	TPRX1	non_essential_gene_targeting	18246	12125	-0.58953
GTGAGGAGTGATGCCTGGGA	sgAWAT1_10	Sabatini2015	AWAT1	non_essential_gene_targeting	1440.9	1474.3	0.032973
GTGAGGATCAGATCAAAC	ENSG00000160075_SSU72_GEEX_28456.4	Bassik2017	SSU72	essential_gene_targeting	1211.1	0	-10.243
GTGAGGATGCTGGGTAGCGC	KRTAP13-2_15	GuideScan2	KRTAP13-2	non_essential_gene_targeting	18084	27363	0.59748
GTGAGGCCACTAAGGAGATG	ENSG00000134825_TMEM258_PROT_51243.9	Bassik2017	TMEM258	essential_gene_targeting	22007	2247.5	-3.291
GTGAGGCCACTAAGGAGATG	TMEM258_100952	Bassik2017	TMEM258	essential_gene_targeting	22007	2247.5	-3.291
GTGAGGCCACTAAGGAGATG	sgTMEM258_7	Bassik2017	TMEM258	essential_gene_targeting	22007	2247.5	-3.291
GTGAGGGTAGGTGCAGGGCA	sgRTP1_5	Sabatini2015	RTP1	non_essential_gene_targeting	4977.9	1333.5	-1.8995
GTGAGTCACAAATCTACCAG	RPTN_73119	Root2016	RPTN	non_essential_gene_targeting	37075	35093	-0.079281
GTGAGTCACAAATCTACCAG	RPTN_243	Root2016	RPTN	non_essential_gene_targeting	37075	35093	-0.079281
GTGAGTCAGACCAAGATC	ENSG00000100433_KCNK10_UNA2_136908.8	Bassik2017	KCNK10	non_essential_gene_targeting	13850	14835	0.099138
GTGAGTCGGTGAACGAGCGA	TTI1_452	GuideScan2	TTI1	essential_gene_targeting	13961	1523.1	-3.1954
GTGAGTCGGTGAACGAGCGA	TTI1_104665	GuideScan2	TTI1	essential_gene_targeting	13961	1523.1	-3.1954
GTGAGTCTTACCTCGCTCTG	AWAT1_318	GuideScan2	AWAT1	non_essential_gene_targeting	7402	11923	0.68775
GTGAGTGGGAGCTCAATG	ENSG00000068654_POLR1A_ACOC_185761.9	Bassik2017	POLR1A	essential_gene_targeting	4166.8	1053.4	-1.9829
GTGATAAAACTTGTCTCGT	ENSG00000108592_FTSJ3_GEEX_65203.2	Bassik2017	FTSJ3	essential_gene_targeting	3976	528.89	-2.9079
GTGATCACATGTCTGGT	ENSG00000112212_TSPO2_UNA2_73076.4	Bassik2017	TSPO2	non_essential_gene_targeting	3457.1	4838.5	0.48486
GTGATCCAGAAGTACATGCC	ENSG00000100012_SEC14L3_DTKP_162791.2	Bassik2017	SEC14L3	non_essential_gene_targeting	23417	43619	0.89742
GTGATCCGCACGGTAGGC	ENSG00000102978_POLR2C_ACOC_125306.5	Bassik2017	POLR2C	essential_gene_targeting	16241	8874.4	-0.87181
GTGATCGTGGACAGCACCGT	CLCA1_267	GuideScan2	CLCA1	non_essential_gene_targeting	17216	23104	0.4244
GTGATCTTCCTCAACCACCT	ENSG00000095981_KCNK16_UNA2_19842.8	Bassik2017	KCNK16	non_essential_gene_targeting	16817	44289	1.397
GTGATGAACACAATGTCA	ENSG00000101435_CST9L_UNA2_112632.3	Bassik2017	CST9L	non_essential_gene_targeting	812.9	511.44	-0.66748
GTGATGACCTGCATATCCAG	ENSG00000127318_IL22_UNA3_28350.8	Bassik2017	IL22	non_essential_gene_targeting	17865	20809	0.22001
GTGATGCAGGAGGTGTGGGT	sgIFNA6_2	Sabatini2015	IFNA6	non_essential_gene_targeting	164.26	0	-7.3686
GTGATGCAGGAGGTGTGGGT	ENSG00000120235_IFNA6_PROT_204179.9	Sabatini2015	IFNA6	non_essential_gene_targeting	164.26	0	-7.3686
GTGATGGGTGAAACTATT	ENSG00000147183_CPXCR1_GEEX_117944.7	Bassik2017	CPXCR1	non_essential_gene_targeting	143.78	17.448	-2.9723
GTGATGTAGCTCTCGAAGAG	KRT84_344	GuideScan2	KRT84	non_essential_gene_targeting	178.56	55.152	-1.677
GTGATGTTCAACAAGCTA	ENSG00000146378_TAAR2_UNA2_145042.5	Bassik2017	TAAR2	non_essential_gene_targeting	668.2	1693.5	1.3404
GTGATTGCCTGTAGCTCTCC	ENSG00000165471_MBL2_DTKP_101537.3	Bassik2017	MBL2	non_essential_gene_targeting	11446	26455	1.2086
GTGCAAGATTTGCATGACCA	sgSI_7	Sabatini2015	SI	non_essential_gene_targeting	3847.8	4638.7	0.26965
GTGCAAGCTCAAATGGG	ENSG00000108312_UBTF_GEEX_72834.2	Bassik2017	UBTF	essential_gene_targeting	5010.1	307.52	-4.0217
GTGCAAGTTTGACTACGTGG	sgMFRP_8	Sabatini2015	MFRP	non_essential_gene_targeting	1024.2	2920.7	1.511
GTGCAAGTTTGACTACGTGG	MFRP_739	Sabatini2015	MFRP	non_essential_gene_targeting	1024.2	2920.7	1.511
GTGCAATTACTTTGCTAGC	ENSG00000141367_CLTC_ACOC_77527.5	Bassik2017	CLTC	essential_gene_targeting	2630.4	6863.5	1.3833
GTGCACATCTGTCTCCTT	ENSG00000204033_LRIT2_UNA3_68643.1	Bassik2017	LRIT2	non_essential_gene_targeting	6564	9788.2	0.57639
GTGCACCACTGCGTGATT	ENSG00000147162_OGT_PROT_96912.10	Bassik2017	OGT	essential_gene_targeting	7351.1	2643.3	-1.4753
GTGCACGGCACGGACGCGGT	NYX_509	GuideScan2	NYX	non_essential_gene_targeting	18873	26905	0.51151
GTGCACTCGGAAACGGA	ENSG00000105198_LGALS13_TMMO_158657.2	Bassik2017	LGALS13	non_essential_gene_targeting	10638	19167	0.84941
GTGCACTTTGGCAATCATG	ENSG00000105198_LGALS13_TMMO_158660.5	Bassik2017	LGALS13	non_essential_gene_targeting	13117	11634	-0.17303
GTGCAGAACAACCTCCTG	ENSG00000068654_POLR1A_ACOC_185760.8	Bassik2017	POLR1A	essential_gene_targeting	8073.7	2730.6	-1.5637
GTGCAGAAGGCCATCTGCAG	sgDHX8_10	Sabatini2015	DHX8	essential_gene_targeting	866.02	332.16	-1.3799
GTGCAGACACACTCCATTC	ENSG00000170043_TRAPPC1_DTKP_34369.6	Bassik2017	TRAPPC1	essential_gene_targeting	13309	2954.1	-2.1712
GTGCAGACATCACCAACTGG	sgSLC22A25_4	Sabatini2015	SLC22A25	non_essential_gene_targeting	3850.8	7739.4	1.0069
GTGCAGACCAGGGTCAAGCT	KRTAP10-10_29	GuideScan2	KRTAP10-10	non_essential_gene_targeting	20922	19985	-0.066084
GTGCAGGAGGCGGCGGGTGT	ENSG00000254647_INS_DTKP_83453.9	Bassik2017	INS	non_essential_gene_targeting	25750	24999	-0.042686
GTGCAGGCCCAGCCCCTACG	HTR3D_44589	Elling2020	HTR3D	non_essential_gene_targeting	29192	46256	0.66404
GTGCAGGCTCTGTGCAGAGG	sgPOU3F4_10	Sabatini2015	POU3F4	non_essential_gene_targeting	4723	10830	1.1971
GTGCAGGGGCAGCTTCCCCA	sgBPIFB3_5	Sabatini2015	BPIFB3	non_essential_gene_targeting	2685.7	150.53	-4.1481
GTGCAGGTGAGGCGCAGCGG	sgALX3_1	Sabatini2015	ALX3	non_essential_gene_targeting	3535.8	641.41	-2.4609
GTGCATCATCAAGCACCTAG	POLR1A_22178	Root2016	POLR1A	essential_gene_targeting	18562	625.84	-4.8882
GTGCATCCGCTGGTCGTACG	SAMM50_213	GuideScan2	SAMM50	essential_gene_targeting	19305	1835.3	-3.3942
GTGCATCCTGGCAGACAGAA	ENSG00000204033_LRIT2_UNA3_68645.3	Bassik2017	LRIT2	non_essential_gene_targeting	16044	21657	0.43276
GTGCATCTATGTGCGTCACA	ENSG00000006659_LGALS14_UNA2_69720.6	Bassik2017	LGALS14	non_essential_gene_targeting	14962	10602	-0.49698
GTGCATCTATGTGCGTCACA	LGALS14_47	Bassik2017	LGALS14	non_essential_gene_targeting	14962	10602	-0.49698
GTGCATGGACCGCTACA	ENSG00000099800_TIMM13_PROT_34256.3	Bassik2017	TIMM13	essential_gene_targeting	13219	5235.4	-1.3361
GTGCATGGGCCACAGCAGCC	ENSG00000105953_OGDH_DTKP_170490.10	Bassik2017	OGDH	essential_gene_targeting	25542	38312	0.58492
GTGCCAACAGGAGAGGATTG	ENSG00000169194_IL13_ACOC_190248.9	Bassik2017	IL13	non_essential_gene_targeting	7921.6	15522	0.97035
GTGCCACACTCAAAGCGCCG	ZNF574_652	GuideScan2	ZNF574	essential_gene_targeting	33087	18660	-0.82625
GTGCCACGGTCGAAGAGCTC	ENSG00000139131_YARS2_DTKP_98772.5	Bassik2017	YARS2	essential_gene_targeting	1261.7	1150.5	-0.1331
GTGCCACGTTGGCCAAA	ENSG00000171360_KRT38_UNA2_192997.2	Bassik2017	KRT38	non_essential_gene_targeting	6048.8	8476.4	0.48672
GTGCCACTGGCTCACCCACA	ENSG00000087365_SF3B2_ACOC_42277.7	Bassik2017	SF3B2	essential_gene_targeting	7745.6	1958.5	-1.9831
GTGCCAGAACTCACGGG	ENSG00000112110_MRPL18_TMMO_54722.4	Bassik2017	MRPL18	essential_gene_targeting	10789	12461	0.20785
GTGCCAGCAGGACTGCCCCA	sgDMRTC2_6	Sabatini2015	DMRTC2	non_essential_gene_targeting	1076.9	1165	0.11341
GTGCCAGCATCTTAGCGTAG	DHX37_855	GuideScan2	DHX37	essential_gene_targeting	5900.9	794.43	-2.8914
GTGCCAGCTGATTGTGG	ENSG00000090273_NUDC_ACOC_19319.5	Bassik2017	NUDC	essential_gene_targeting	14027	1572.5	-3.1562
GTGCCAGGAAGCTGTGCGGC	ENSG00000120210_INSL6_UNA2_160585.3	Bassik2017	INSL6	non_essential_gene_targeting	22221	38796	0.80396
GTGCCCATGATGTTCCGTAG	SERPINA12_387	GuideScan2	SERPINA12	non_essential_gene_targeting	8386.2	8040.5	-0.060719
GTGCCCCCGCTCTCCGTG	ENSG00000181222_POLR2A_ACOC_34302.9	Bassik2017	POLR2A	essential_gene_targeting	5936.4	695.73	-3.0912
GTGCCCGTGAGAAACGCCAG	ENSG00000120289_MAGEB4_UNA3_44754.2	Bassik2017	MAGEB4	non_essential_gene_targeting	32429	59079	0.86537
GTGCCCTATGTGCCGTTA	ENSG00000183258_DDX41_GEEX_108151.1	Bassik2017	DDX41	essential_gene_targeting	5938.2	6174.3	0.056241
GTGCCCTTCCCTAGCCGACT	HSD17B10_144	GuideScan2	HSD17B10	essential_gene_targeting	14853	15358	0.048282
GTGCCCTTGCTCCTCGCTCT	GHRH_69	GuideScan2	GHRH	non_essential_gene_targeting	9281.5	10108	0.12307
GTGCCGAAAGGGCCGGTTGA	ENSG00000173113_TRMT112_PROT_191586.4	Bassik2017	TRMT112	essential_gene_targeting	4942.8	1471.1	-1.7478
GTGCCGCATCACGGGAATGA	TRIML1_233	GuideScan2	TRIML1	non_essential_gene_targeting	14440	24502	0.76277
GTGCCGCTTCCACTCCG	ENSG00000171720_HDAC3_ACOC_161768.9	Bassik2017	HDAC3	essential_gene_targeting	12974	11144	-0.2194
GTGCCGTCTAGTGTGGTGAT	C11orf40_52	GuideScan2	C11orf40	non_essential_gene_targeting	8136.7	15490	0.9287
GTGCCTCCAACACCTTCTTG	ENSG00000132646_PCNA_ACOC_64380.3	Bassik2017	PCNA	essential_gene_targeting	5388	63.248	-6.3902
GTGCCTGAGAATCAAATCTG	VN1R2_107705	Elling2020	VN1R2	non_essential_gene_targeting	15291	1761.8	-3.1169
GTGCCTGAGAATCAAATCTG	VN1R2_2108	Elling2020	VN1R2	non_essential_gene_targeting	15291	1761.8	-3.1169
GTGCCTGAGGAGCGATGCCG	TUBG1_105	GuideScan2	TUBG1	essential_gene_targeting	23873	10686	-1.1596
GTGCCTGAGGAGCGATGCCG	sgTUBG1_1	GuideScan2	TUBG1	essential_gene_targeting	23873	10686	-1.1596
GTGCCTGCTGAGGCTAGAAC	ENSG00000041802_LSG1_GEEX_35240.9	Bassik2017	LSG1	essential_gene_targeting	6136.4	8463.3	0.46376
GTGCCTTAAATTTGGCAAGT	ENSG00000168515_SCGB1D1_UNA2_46699.9	Bassik2017	SCGB1D1	non_essential_gene_targeting	8686.6	18129	1.0614
GTGCCTTTATAACCCACGAA	MEP1B_308	GuideScan2	MEP1B	non_essential_gene_targeting	666.39	641.88	-0.053968
GTGCGACTGATGAAGTA	ENSG00000107937_GTPBP4_ACOC_166206.6	Bassik2017	GTPBP4	essential_gene_targeting	2605.5	225.73	-3.5231
GTGCGAGCGGTCGCACAC	ENSG00000155890_TRIM42_ACOC_145258.4	Bassik2017	TRIM42	non_essential_gene_targeting	16346	40869	1.3221
GTGCGAGCTGTCCTCCTCGC	DMP1_279	GuideScan2	DMP1	non_essential_gene_targeting	17986	24537	0.4481
GTGCGCATGGAGTTTGTC	ENSG00000102900_NUP93_TMMO_49445.4	Bassik2017	NUP93	essential_gene_targeting	16751	6709.8	-1.3198
GTGCGCGGCTTCTTCTTCT	ENSG00000107807_TLX1_ACOC_113599.7	Bassik2017	TLX1	non_essential_gene_targeting	13727	24791	0.85274
GTGCGCGTTCTTCGAGACCC	VAX1_743	GuideScan2	VAX1	non_essential_gene_targeting	14323	21992	0.61859
GTGCGGGCCAACGAGCACCA	UPF1_106458	Elling2020	UPF1	essential_gene_targeting	47290	19202	-1.3003
GTGCGGGCCAAGCCTCTGTT	IL1F10_166	GuideScan2	IL1F10	non_essential_gene_targeting	30197	31972	0.082378
GTGCGTGAGAGAAAGCAAC	ENSG00000165583_SSX5_GEEX_198841.6	Bassik2017	SSX5	non_essential_gene_targeting	14837	14155	-0.067916
GTGCGTGGTCATCGCGCTGA	ENSG00000158748_HTR6_DTKP_9221.5	Bassik2017	HTR6	non_essential_gene_targeting	24241	39420	0.70149
GTGCTACCCACTGACTCTTG	DIS3_635	GuideScan2	DIS3	essential_gene_targeting	2614.3	1037.3	-1.3327
GTGCTACCCACTGACTCTTG	ENSG00000083520_DIS3_ACOC_54147.10	GuideScan2	DIS3	essential_gene_targeting	2614.3	1037.3	-1.3327
GTGCTCAGAGCCGTCGATCA	CNTNAP5_1049	GuideScan2	CNTNAP5	non_essential_gene_targeting	21052	26945	0.35606
GTGCTCCAGAATCACGGGAT	POLR2H_386	GuideScan2	POLR2H	essential_gene_targeting	15948	15460	-0.044801
GTGCTCCCAGGGTAGGTCGC	SLC6A7_921	GuideScan2	SLC6A7	non_essential_gene_targeting	11766	15937	0.4377
GTGCTCCTGCATGTAGCGCT	TRIM42_347	GuideScan2	TRIM42	non_essential_gene_targeting	14837	30197	1.0251
GTGCTCGAGCAACCAGAAC	ENSG00000160075_SSU72_GEEX_28462.10	Bassik2017	SSU72	essential_gene_targeting	4286.6	221.37	-4.2692
GTGCTCGTATAACCATTGAG	SLCO1B1_112	GuideScan2	SLCO1B1	non_essential_gene_targeting	451.09	39.898	-3.4665
GTGCTCGTTGGCCCGCACAC	UPF1_960	GuideScan2	UPF1	essential_gene_targeting	5061.1	232.34	-4.4392
GTGCTGAAACTCGTAATGGA	TFAP2D_206	GuideScan2	TFAP2D	non_essential_gene_targeting	11591	23839	1.0403
GTGCTGCCGAGCAAAGATCA	CHAT_2090	Root2016	CHAT	non_essential_gene_targeting	64553	187850	1.541
GTGCTGGGTGACCTGCTCA	ENSG00000221900_POM121L12_UNA2_148438.4	Bassik2017	POM121L12	non_essential_gene_targeting	20794	23866	0.19884
GTGCTGTGTCACTCCATTGC	ENSG00000131462_TUBG1_ACOC_113903.4	Bassik2017	TUBG1	essential_gene_targeting	13023	2853.8	-2.1897
GTGCTGTTTGAGCACGCGGT	NOP56_234	GuideScan2	NOP56	essential_gene_targeting	17299	1206.3	-3.8409
GTGCTTATAGTCCACCAC	ENSG00000142789_CELA3A_PROT_45938.8	Bassik2017	CELA3A	non_essential_gene_targeting	4160.4	11667	1.4874
GTGCTTATTTGCGGAGTGT	ENSG00000204007_GLT6D1_DTKP_167431.6	Bassik2017	GLT6D1	non_essential_gene_targeting	10861	13477	0.31138
GTGCTTGCGGGACTCGCCTA	SLC22A13_446	GuideScan2	SLC22A13	non_essential_gene_targeting	17236	22199	0.36506
GTGCTTGCTGCAAAATCCGT	ENSG00000112578_BYSL_GEEX_119403.5	Bassik2017	BYSL	essential_gene_targeting	23477	3045.7	-2.946
GTGGAAACCTGGGCCTCGGT	KRT75_268	GuideScan2	KRT75	non_essential_gene_targeting	19741	12685	-0.63804
GTGGAACCGCTTACTACAGA	SERPINA7_224	GuideScan2	SERPINA7	non_essential_gene_targeting	679.2	492.85	-0.46188
GTGGAACCGGCGAAACGACA	TONSL_630	GuideScan2	TONSL	essential_gene_targeting	21024	2491.2	-3.0766
GTGGAAGAGGATGACCACAT	RTP2_43552	Root2016	RTP2	non_essential_gene_targeting	8414.9	7528.7	-0.16052
GTGGAAGGGAGGTCTGTCCT	ENSG00000101435_CST9L_UNA2_112631.2	Bassik2017	CST9L	non_essential_gene_targeting	7720.7	15060	0.96379
GTGGAATCCCTCCAAGC	ENSG00000101435_CST9L_UNA2_112638.9	Bassik2017	CST9L	non_essential_gene_targeting	7051.6	5852.6	-0.26882
GTGGAATCGAACTTCAGGAG	sgDIS3_10	Sabatini2015	DIS3	essential_gene_targeting	2617.7	4165.9	0.67013
GTGGAATTTATCAGGAACAA	ENSG00000256394_ASIC5_UNA2_187472.8	Bassik2017	ASIC5	non_essential_gene_targeting	7842.4	17572	1.1638
GTGGACAAAGTTCATGAG	ENSG00000168959_GRM5_ACOC_12778.4	Bassik2017	GRM5	non_essential_gene_targeting	5765.9	5172.2	-0.15674
GTGGACAGCAAACTCCACTG	CST9L_1700	Root2016	CST9L	non_essential_gene_targeting	55487	65983	0.24993
GTGGACCAATGCTGCGACCC	PRSS38_197	GuideScan2	PRSS38	non_essential_gene_targeting	26993	28501	0.078428
GTGGACCAGCGGCCATTCGT	GRWD1_887	GuideScan2	GRWD1	essential_gene_targeting	28378	4318.3	-2.7159
GTGGACCGAATGGCTTGGA	ENSG00000203933_CXorf66_UNA2_20596.10	Bassik2017	CXorf66	non_essential_gene_targeting	2020.3	7116.5	1.8161
GTGGACTTTGCTGCACACCG	sgSLC6A7_10	Sabatini2015	SLC6A7	non_essential_gene_targeting	1414	4818.7	1.7682
GTGGAGAACTCGTCCGACAC	sgCTCFL_8	Sabatini2015	CTCFL	non_essential_gene_targeting	385.51	3637.4	3.2347
GTGGAGAACTCGTCCGACAC	CTCFL_685	Sabatini2015	CTCFL	non_essential_gene_targeting	385.51	3637.4	3.2347
GTGGAGATAAACGTTGCTCC	KRT9_282	GuideScan2	KRT9	non_essential_gene_targeting	2711.7	3494.6	0.36581
GTGGAGCATCAGAATGGCA	ENSG00000112110_MRPL18_TMMO_54728.10	Bassik2017	MRPL18	essential_gene_targeting	19269	20279	0.073673
GTGGAGCCAGGAGCTTGGGC	sgMS4A10_10	Sabatini2015	MS4A10	non_essential_gene_targeting	1301.8	260.16	-2.3186
GTGGAGGAGTTCGCCACCGA	ENSG00000131462_TUBG1_ACOC_113901.2	Bassik2017	TUBG1	essential_gene_targeting	22588	14182	-0.67148
GTGGAGGATCACTACAGGGA	sgTKTL2_2	Sabatini2015	TKTL2	non_essential_gene_targeting	1699.6	3552.3	1.0631
GTGGAGTCCCTACACTAT	ENSG00000172421_EFCAB3_UNA2_86678.8	Bassik2017	EFCAB3	non_essential_gene_targeting	948.39	1862.6	0.97299
GTGGATACCCATGAGATT	ENSG00000134389_CFHR5_UNA3_42402.1	Bassik2017	CFHR5	non_essential_gene_targeting	2482	2549.6	0.038716
GTGGATGAAATTGTAGATGG	COPZ1_21444	Elling2020	COPZ1	essential_gene_targeting	2412.5	142.68	-4.0701
GTGGATGAAATTGTAGATGG	sgCOPZ1_7	Elling2020	COPZ1	essential_gene_targeting	2412.5	142.68	-4.0701
GTGGATGTAATTCACACGGA	sgPNLIP_5	Sabatini2015	PNLIP	non_essential_gene_targeting	557.74	3922.1	2.8117
GTGGATGTAATTCACACGGA	PNLIP_137	Sabatini2015	PNLIP	non_essential_gene_targeting	557.74	3922.1	2.8117
GTGGATTGGTAAAAGCACTG	TPH2_102559	Elling2020	TPH2	non_essential_gene_targeting	9950.5	33812	1.7646
GTGGATTGGTAAAAGCACTG	TPH2_60212	Elling2020	TPH2	non_essential_gene_targeting	9950.5	33812	1.7646
GTGGATTGGTAAAAGCACTG	ENSG00000139287_TPH2_PROT_89420.6	Elling2020	TPH2	non_essential_gene_targeting	9950.5	33812	1.7646
GTGGATTGGTTCCTGCTT	ENSG00000183607_GKN2_UNA2_101971.7	Bassik2017	GKN2	non_essential_gene_targeting	12760	17027	0.41612
GTGGATTTTCCTACAGCTAT	ACTL6A_153	GuideScan2	ACTL6A	essential_gene_targeting	1583.1	613.72	-1.3657
GTGGCAAAGGCTTTTCCCGC	sgCTCFL_3	Sabatini2015	CTCFL	non_essential_gene_targeting	2659.4	4427.7	0.73525
GTGGCAATGGATCTGACTCA	SCN10A_71866	Root2016	SCN10A	non_essential_gene_targeting	20099	19538	-0.040881
GTGGCAGGTGCGACAGGCTG	sgGPR152_10	Sabatini2015	GPR152	non_essential_gene_targeting	2235.8	2881.4	0.36582
GTGGCATCTGAGTGGGTA	ENSG00000119689_DLST_ACOC_153026.5	Bassik2017	DLST	essential_gene_targeting	12207	30338	1.3133
GTGGCATGTTCAGGGGAC	ENSG00000188393_CLEC2A_UNA2_129012.8	Bassik2017	CLEC2A	non_essential_gene_targeting	15995	31447	0.97525
GTGGCCAATTCGATTCGGA	ENSG00000102978_POLR2C_ACOC_125303.2	Bassik2017	POLR2C	essential_gene_targeting	19474	8725	-1.1582
GTGGCCACTTGGCCAAATCA	TBC1D21_609	GuideScan2	TBC1D21	non_essential_gene_targeting	23622	32306	0.45164
GTGGCCAGGCTAAATGGC	ENSG00000215853_RPTN_UNA2_103505.9	Bassik2017	RPTN	non_essential_gene_targeting	16965	32035	0.91706
GTGGCCCGTTGTCATTTCGA	TSPAN16_174	GuideScan2	TSPAN16	non_essential_gene_targeting	21044	16472	-0.3534
GTGGCCGGCCGAGTGGCCCA	OLIG3_265	GuideScan2	OLIG3	non_essential_gene_targeting	30251	17239	-0.81126
GTGGCCGGGGCTTGAGATGG	ENSG00000172016_REG3A_UNA2_92062.10	Bassik2017	REG3A	non_essential_gene_targeting	42175	23296	-0.85627
GTGGCCTTTGTGGAGCAA	ENSG00000177971_IMP3_TMMO_193691.6	Bassik2017	IMP3	essential_gene_targeting	12198	1089.4	-3.4839
GTGGCCTTTTAACACACCCG	sgFUT5_2	Sabatini2015	FUT5	non_essential_gene_targeting	2800.3	7503.8	1.4217
GTGGCCTTTTAACACACCCG	FUT5_164	Sabatini2015	FUT5	non_essential_gene_targeting	2800.3	7503.8	1.4217
GTGGCGACTACGGGTTTTCC	SIGLECL1_265	GuideScan2	SIGLECL1	non_essential_gene_targeting	17685	29207	0.72379
GTGGCGAGTGCTTCCGGA	ENSG00000150990_DHX37_TMMO_144567.10	Bassik2017	DHX37	essential_gene_targeting	19121	2365.3	-3.0145
GTGGCGCCCTGGTGCGACTG	GFRA4_327	GuideScan2	GFRA4	non_essential_gene_targeting	30638	50154	0.711
GTGGCGGCAGGACACGTCGG	sgTGM6_10	Sabatini2015	TGM6	non_essential_gene_targeting	1219.7	2976.3	1.2864
GTGGCGGGGATGGACGGGTG	sgART1_10	Sabatini2015	ART1	non_essential_gene_targeting	3228.1	2434.7	-0.40679
GTGGCTAGCAGAGTGGAGGT	ENSG00000183751_TBL3_PROT_43138.6	Bassik2017	TBL3	essential_gene_targeting	22857	2101.4	-3.4426
GTGGCTCAACCTGACTGA	ENSG00000111667_USP5_PROT_21521.8	Bassik2017	USP5	essential_gene_targeting	10276	1281.3	-3.0027
GTGGCTCAATTTCTGCCTA	ENSG00000111536_IL26_UNA3_26329.5	Bassik2017	IL26	non_essential_gene_targeting	10119	17743	0.81017
GTGGCTCACATCGGCACAGA	ENSG00000184571_PIWIL3_UNA1_68620.8	Bassik2017	PIWIL3	non_essential_gene_targeting	17715	38063	1.1034
GTGGCTCACGGCCTCAACGG	sgCDX2_2	Sabatini2015	CDX2	non_essential_gene_targeting	1694.7	14028	3.0484
GTGGCTCTTCAGACGTGAC	ENSG00000170289_CNGB3_UNA2_180177.8	Bassik2017	CNGB3	non_essential_gene_targeting	17527	29886	0.76984
GTGGCTGACCTCACTTGGGT	sgWDR77_10	Sabatini2015	WDR77	essential_gene_targeting	2169.7	845.94	-1.3578
GTGGCTGGAGCAGTTATTCT	ENSG00000014919_COX15_PROT_3895.7	Bassik2017	COX15	essential_gene_targeting	14268	14627	0.035801
GTGGCTTCTTATTTAGTGA	ENSG00000183695_MRGPRX2_MEPR_25803.9	Bassik2017	MRGPRX2	non_essential_gene_targeting	154.84	189.74	0.29159
GTGGCTTGAATAGCTGAGG	ENSG00000203933_CXorf66_UNA2_20594.8	Bassik2017	CXorf66	non_essential_gene_targeting	10676	13682	0.35785
GTGGGAAAGTCAGTTAGC	ENSG00000198812_LRRC10_TMMO_43857.10	Bassik2017	LRRC10	non_essential_gene_targeting	21366	34913	0.70843
GTGGGACAGAACATTTCCAT	ENSG00000112818_MEP1A_PROT_85603.6	Bassik2017	MEP1A	non_essential_gene_targeting	12741	18666	0.55089
GTGGGACAGGAATGTAGCAC	sgCCDC83_7	Sabatini2015	CCDC83	non_essential_gene_targeting	1086.7	3072.9	1.4988
GTGGGACTTGTGTGCTGTTG	ENSG00000125975_C20orf173_UNA2_91029.6	Bassik2017	C20orf173	non_essential_gene_targeting	18040	13501	-0.41804
GTGGGAGAAACGGGGGT	ENSG00000125788_DEFB126_UNA3_45540.8	Bassik2017	DEFB126	non_essential_gene_targeting	6355.7	15512	1.2871
GTGGGAGTCCAAACCTGGGC	sgBARHL1_2	Sabatini2015	BARHL1	non_essential_gene_targeting	2098.6	3385.4	0.68966
GTGGGATTTTCACTAAGTGA	sgLSG1_7	Sabatini2015	LSG1	essential_gene_targeting	158.13	1.6362	-5.9156
GTGGGCAACATGTACGTGCG	ABCG8_816	GuideScan2	ABCG8	non_essential_gene_targeting	29186	20728	-0.49368
GTGGGCATTGCTTCTTGACC	SPRR4_183	GuideScan2	SPRR4	non_essential_gene_targeting	14438	12462	-0.21234
GTGGGCCACATCTTCGAGTA	SUN5_220	GuideScan2	SUN5	non_essential_gene_targeting	7373.8	6449.3	-0.19323
GTGGGCGCCAGCGCGTCTGA	TBL1Y_430	GuideScan2	TBL1Y	non_essential_gene_targeting	33019	62022	0.90948
GTGGGCTAACCACCGACTGC	OTOP3_404	GuideScan2	OTOP3	non_essential_gene_targeting	6760.4	6932.8	0.036323
GTGGGCTACCCTAATGT	ENSG00000041802_LSG1_GEEX_35241.10	Bassik2017	LSG1	essential_gene_targeting	1494	260.63	-2.5146
GTGGGGACTTCAAGGTTGAG	ENSG00000169021_UQCRFS1_ACOC_22168.5	Bassik2017	UQCRFS1	essential_gene_targeting	30930	29159	-0.085081
GTGGGGACTTCAAGGTTGAG	sgUQCRFS1_6	Bassik2017	UQCRFS1	essential_gene_targeting	30930	29159	-0.085081
GTGGGGAGACCAATCGTTTG	HAO1_175	GuideScan2	HAO1	non_essential_gene_targeting	6854.4	7552.4	0.13989
GTGGGGCGAACAAAACACTG	sgDHX15_3	Sabatini2015	DHX15	essential_gene_targeting	3002.6	639.77	-2.2288
GTGGGTCTGGAGGATCCCAG	TFAP2D_98524	Elling2020	TFAP2D	non_essential_gene_targeting	5341.5	3393	-0.65454
GTGGTAAGAAGCGAAGCCGT	FTSJ3_529	GuideScan2	FTSJ3	essential_gene_targeting	9099.6	2078.2	-2.1299
GTGGTAATGGGCCGATTGAA	DGAT2L6_221	GuideScan2	DGAT2L6	non_essential_gene_targeting	9042.3	16122	0.83421
GTGGTACTACCAAAGCCCGT	NMT1_830	GuideScan2	NMT1	essential_gene_targeting	7807	8594.4	0.13862
GTGGTACTGAGTTCATACCG	sgWDR77_3	Sabatini2015	WDR77	essential_gene_targeting	1046.8	143.99	-2.8534
GTGGTACTGAGTTCATACCG	WDR77_20609	Sabatini2015	WDR77	essential_gene_targeting	1046.8	143.99	-2.8534
GTGGTCAACATCCTGTCCCC	PGLYRP3_315	GuideScan2	PGLYRP3	non_essential_gene_targeting	14623	15303	0.065588
GTGGTCAACGCAGCACAGAT	sgDCTN5_7	Sabatini2015	DCTN5	essential_gene_targeting	2458.9	96.538	-4.6565
GTGGTCACCGACTGAGAACA	GRWD1_16464	Root2016	GRWD1	essential_gene_targeting	5453.1	449.69	-3.5971
GTGGTCAGGACGACCCCTAC	GUCY2F_490	GuideScan2	GUCY2F	non_essential_gene_targeting	3840.3	6781.4	0.82022
GTGGTCCAGTTAAACATAT	ENSG00000131126_TEX101_TMMO_59853.4	Bassik2017	TEX101	non_essential_gene_targeting	4866.4	4332.5	-0.1676
GTGGTCCTGTTAAACCACTG	KCNK18_63624	Root2016	KCNK18	non_essential_gene_targeting	15130	34728	1.1986
GTGGTCCTGTTAAACCACTG	sgKCNK18_7	Root2016	KCNK18	non_essential_gene_targeting	15130	34728	1.1986
GTGGTCGGCCCAGCATGGAG	sgPRSS38_2	Sabatini2015	PRSS38	non_essential_gene_targeting	2890.4	5118.2	0.82413
GTGGTCTGTAATGCACAGT	ENSG00000187871_GFRAL_ACOC_200853.5	Bassik2017	GFRAL	non_essential_gene_targeting	10625	8964.9	-0.24506
GTGGTGCAGCACATCTCGGA	sgTRAPPC1_3	Sabatini2015	TRAPPC1	essential_gene_targeting	3997.3	5690.9	0.50951
GTGGTGCAGGAGCAGTT	ENSG00000169688_MT1B_UNA2_60259.10	Bassik2017	MT1B	non_essential_gene_targeting	12316	2703.3	-2.1873
GTGGTGGAAAGAATTATGAA	ENSG00000204010_IFIT1B_PROT_61569.8	Bassik2017	IFIT1B	non_essential_gene_targeting	2251.6	2262.8	0.007125
GTGGTGGAGGTAGTGGGCCC	sgART1_3	Sabatini2015	ART1	non_essential_gene_targeting	821.89	880.3	0.098924
GTGGTGGATAGTGCTCTCTG	MAGEB3_55628	Elling2020	MAGEB3	non_essential_gene_targeting	1999.7	4058	1.0206
GTGGTGGCCACCAGTGTCTA	ENSG00000196800_SPINK14_UNA2_145316.2	Bassik2017	SPINK14	non_essential_gene_targeting	14095	9262.6	-0.60563
GTGGTGGCGGCCGTTATTGG	SAP18_85618	Elling2020	SAP18	essential_gene_targeting	28283	6619.1	-2.0951
GTGGTGGCGGCCGTTATTGG	sgSAP18_6	Elling2020	SAP18	essential_gene_targeting	28283	6619.1	-2.0951
GTGGTGGCTTGTGAGAGTAT	ENSG00000112110_MRPL18_TMMO_54724.6	Bassik2017	MRPL18	essential_gene_targeting	12061	8364	-0.528
GTGGTGGGGACACTGGCCGG	sgDMRT1_1	Sabatini2015	DMRT1	non_essential_gene_targeting	1738.2	3535.9	1.0241
GTGGTGGGTGGCTCTCTCTG	ENSG00000120289_MAGEB4_UNA3_44756.4	Bassik2017	MAGEB4	non_essential_gene_targeting	23519	9541.8	-1.3014
GTGGTGGTCTACCTTGTCAC	KCNK10_1087	GuideScan2	KCNK10	non_essential_gene_targeting	1067.1	746.32	-0.51521
GTGGTGGTGATGGTGGCCCA	sgZIC3_5	Sabatini2015	ZIC3	non_essential_gene_targeting	2699.2	305.98	-3.1369
GTGGTGGTTCCCGCAGAG	ENSG00000125676_THOC2_GEEX_169521.1	Bassik2017	THOC2	essential_gene_targeting	10397	2909.4	-1.837
GTGGTGTTGAAGAGGTACAG	sgBPIFB3_4	Sabatini2015	BPIFB3	non_essential_gene_targeting	1580.7	2416.7	0.61221
GTGGTTATTCCGGAGACCAA	SLC2A7_377	GuideScan2	SLC2A7	non_essential_gene_targeting	5296.1	19242	1.8611
GTGGTTCACCAGGTGACTGT	ENSG00000155890_TRIM42_ACOC_145264.10	Bassik2017	TRIM42	non_essential_gene_targeting	8712.4	12362	0.50469
GTGGTTCTGCAACGGACG	ENSG00000005007_UPF1_ACOC_2499.4	Bassik2017	UPF1	essential_gene_targeting	15793	7118.7	-1.1495
GTGGTTTCAAAACTGCCACG	sgMC2R_5	Sabatini2015	MC2R	non_essential_gene_targeting	266	1551.2	2.5394
GTGGTTTGGGAAATAACA	ENSG00000155833_CYLC2_TMMO_159764.1	Bassik2017	CYLC2	non_essential_gene_targeting	1017.5	5709.8	2.4872
GTGTACCGCGCCAGTCAAGG	LCT_904	GuideScan2	LCT	non_essential_gene_targeting	14163	17940	0.34099
GTGTACCGTGACAGGGT	ENSG00000147434_CHRNA6_DTKP_11578.8	Bassik2017	CHRNA6	non_essential_gene_targeting	4127.2	4206	0.027289
GTGTACCTGGCGGCCGAA	ENSG00000185002_RFX6_GEEX_139756.2	Bassik2017	RFX6	non_essential_gene_targeting	15368	33217	1.112
GTGTACTTGTGGGTGAGGTT	POLR2A_0	GuideScan2	POLR2A	essential_gene_targeting	3845.4	4023.8	0.065409
GTGTAGACAAAGTAGCTGA	ENSG00000163655_GMPS_ACOC_202021.3	Bassik2017	GMPS	essential_gene_targeting	2545.6	1574.7	-0.69262
GTGTAGACTGCGGGGCGCCG	KLK9_254	GuideScan2	KLK9	non_essential_gene_targeting	21606	31276	0.53359
GTGTAGCATTCACACCACCC	sgAPOF_7	Sabatini2015	APOF	non_essential_gene_targeting	3947.7	12794	1.6961
GTGTAGCATTCACACCACCC	APOF_159	Sabatini2015	APOF	non_essential_gene_targeting	3947.7	12794	1.6961
GTGTAGCCAGGCCCAAACAG	sgUSP5_7	Sabatini2015	USP5	essential_gene_targeting	1458.1	201.26	-2.8508
GTGTAGTATTGGGTCTC	ENSG00000086758_HUWE1_ACOC_38412.8	Bassik2017	HUWE1	essential_gene_targeting	136.41	79.606	-0.76949
GTGTAGTGATCCTGCTCGGC	KANSL3_784	GuideScan2	KANSL3	essential_gene_targeting	11830	10358	-0.19168
GTGTAGTGTAGTTGCACT	ENSG00000086758_HUWE1_ACOC_38411.7	Bassik2017	HUWE1	essential_gene_targeting	825.8	768.79	-0.10308
GTGTATAGGGAAACCTGG	ENSG00000099800_TIMM13_PROT_34261.8	Bassik2017	TIMM13	essential_gene_targeting	459.91	41.439	-3.441
GTGTATCCCATGAAAGGAAG	ENSG00000256394_ASIC5_UNA2_187467.3	Bassik2017	ASIC5	non_essential_gene_targeting	6596.3	15289	1.2126
GTGTATGTGATCTGTCCT	ENSG00000125903_DEFB129_UNA3_131792.4	Bassik2017	DEFB129	non_essential_gene_targeting	1891.2	3511.4	0.89235
GTGTCACTTGGGACCCCAAC	IL17F_88	GuideScan2	IL17F	non_essential_gene_targeting	10343	12745	0.30117
GTGTCAGGAGTGCCTCAACG	TKTL2_224	GuideScan2	TKTL2	non_essential_gene_targeting	14256	19869	0.47888
GTGTCAGGTGCAAGAGTAGT	MUC7_153	GuideScan2	MUC7	non_essential_gene_targeting	1348.1	4422.8	1.7132
GTGTCATCAACATTGGCG	ENSG00000167139_TBC1D21_UNA2_133308.5	Bassik2017	TBC1D21	non_essential_gene_targeting	16857	29596	0.812
GTGTCCAAGGTTGAGATGGT	ENSG00000170255_MRGPRX1_UNA2_109730.1	Bassik2017	MRGPRX1	non_essential_gene_targeting	12501	21604	0.78914
GTGTCCAAGGTTGAGATGGT	MRGPRX1_37	Bassik2017	MRGPRX1	non_essential_gene_targeting	12501	21604	0.78914
GTGTCCCATTGATGTTGGAC	ENSG00000092377_TBL1Y_GEEX_114654.7	Bassik2017	TBL1Y	non_essential_gene_targeting	6794.5	14840	1.127
GTGTCCCCAGACGTTCGGTA	NUP93_887	GuideScan2	NUP93	essential_gene_targeting	13535	10636	-0.34771
GTGTCCTGGGGCACTGTGGG	sgGDF2_7	Sabatini2015	GDF2	non_essential_gene_targeting	414.93	0	-8.7002
GTGTCCTGTAGGTCCTCCGT	NOTO_268	GuideScan2	NOTO	non_essential_gene_targeting	2777.5	1137.1	-1.2877
GTGTCGGACGAGTTCTCCAC	CTCFL_682	GuideScan2	CTCFL	non_essential_gene_targeting	14307	10394	-0.46084
GTGTCGGGCAGCAAGTAGTG	sgDIS3_1	Sabatini2015	DIS3	essential_gene_targeting	2499.4	309.25	-3.0107
GTGTCGTGCCTGGAACCC	ENSG00000221900_POM121L12_UNA2_148442.8	Bassik2017	POM121L12	non_essential_gene_targeting	19662	33387	0.76389
GTGTCTCCTCAGGAGCTGGG	TRIML1_103550	Elling2020	TRIML1	non_essential_gene_targeting	14369	3312	-2.1168
GTGTCTCCTGCTGCTCACGC	ENSG00000168515_SCGB1D1_UNA2_46692.2	Bassik2017	SCGB1D1	non_essential_gene_targeting	18479	28380	0.61894
GTGTCTCTAGGCTCTCCAGA	sgPRG3_10	Sabatini2015	PRG3	non_essential_gene_targeting	1527.3	1492.3	-0.033505
GTGTCTGAATGCACCGC	ENSG00000106245_BUD31_GEEX_170843.3	Bassik2017	BUD31	essential_gene_targeting	8713.3	383.85	-4.501
GTGTCTGCACTACAGCGAA	ENSG00000170043_TRAPPC1_DTKP_34370.7	Bassik2017	TRAPPC1	essential_gene_targeting	19000	4390.3	-2.1134
GTGTCTTGAAACAGGCCT	ENSG00000143536_CRNN_UNA2_6493.4	Bassik2017	CRNN	non_essential_gene_targeting	8894.9	24425	1.4572
GTGTCTTGGGATGTTCCGGG	sgFAM47A_9	Sabatini2015	FAM47A	non_essential_gene_targeting	3875.3	11725	1.597
GTGTGAAGCTGCATAGTA	ENSG00000125676_THOC2_GEEX_169526.6	Bassik2017	THOC2	essential_gene_targeting	1182.5	299.88	-1.9758
GTGTGACGGCCGGCACCG	ENSG00000107618_RBP3_DTKP_45708.8	Bassik2017	RBP3	non_essential_gene_targeting	20560	30626	0.57489
GTGTGAGATCAACACGTACC	KRT35_198	GuideScan2	KRT35	non_essential_gene_targeting	660.4	310.97	-1.0841
GTGTGAGTTAGTACCTCCCA	sgGPRC6A_10	Sabatini2015	GPRC6A	non_essential_gene_targeting	1779.2	3319.9	0.89952
GTGTGAGTTAGTACCTCCCA	GPRC6A_573	Sabatini2015	GPRC6A	non_essential_gene_targeting	1779.2	3319.9	0.89952
GTGTGATGCAGGAGGTGT	ENSG00000120235_IFNA6_PROT_204174.4	Bassik2017	IFNA6	non_essential_gene_targeting	7946.5	12717	0.67832
GTGTGCACGGCTGATACAT	ENSG00000168959_GRM5_ACOC_12782.8	Bassik2017	GRM5	non_essential_gene_targeting	17419	9409.8	-0.88838
GTGTGCGGCAAGAACGCAAG	FFAR1_189	GuideScan2	FFAR1	non_essential_gene_targeting	21879	12545	-0.80232
GTGTGCTCCACTGTGGGCCG	ENSG00000116996_ZP4_UNA2_138049.4	Bassik2017	ZP4	non_essential_gene_targeting	15936	52748	1.7267
GTGTGGAGCGACTATGTGGG	sgZG16_10	Sabatini2015	ZG16	non_essential_gene_targeting	565.7	2513.3	2.1495
GTGTGGCGAGGTTCCACCAC	CACNG5_1169	GuideScan2	CACNG5	non_essential_gene_targeting	15833	20132	0.34656
GTGTGGGACACAGAAGCTCC	ENSG00000171360_KRT38_UNA2_193003.8	Bassik2017	KRT38	non_essential_gene_targeting	23851	6124.2	-1.9613
GTGTGGTATGACATCATT	ENSG00000100012_SEC14L3_DTKP_162790.1	Bassik2017	SEC14L3	non_essential_gene_targeting	1541.9	2704.4	0.81017
GTGTGGTGCTGAAACAGTGA	sgFCRL4_7	Sabatini2015	FCRL4	non_essential_gene_targeting	904.64	952.29	0.07399
GTGTGTACAAGAGAGAGAAA	sgRFPL4B_9	Sabatini2015	RFPL4B	non_essential_gene_targeting	764.89	29.452	-4.6525
GTGTGTACAAGAGAGAGAAA	ENSG00000251258_RFPL4B_PROT_174517.9	Sabatini2015	RFPL4B	non_essential_gene_targeting	764.89	29.452	-4.6525
GTGTGTCCGGGGACCGCGTG	KRT82_378	GuideScan2	KRT82	non_essential_gene_targeting	25095	18197	-0.46367
GTGTGTGCACTCGATGATG	ENSG00000106245_BUD31_GEEX_170847.7	Bassik2017	BUD31	essential_gene_targeting	15535	17461	0.16864
GTGTTAGGGTACGGGAACGC	NUP93_896	GuideScan2	NUP93	essential_gene_targeting	2086.3	712.29	-1.5491
GTGTTAGGGTACGGGAACGC	ENSG00000102900_NUP93_TMMO_49449.8	GuideScan2	NUP93	essential_gene_targeting	2086.3	712.29	-1.5491
GTGTTAGGGTACGGGAACGC	NUP93_48092	GuideScan2	NUP93	essential_gene_targeting	2086.3	712.29	-1.5491
GTGTTCAGGATGTAATGCG	ENSG00000021852_C8B_TMMO_68340.8	Bassik2017	C8B	non_essential_gene_targeting	11588	26569	1.197
GTGTTCATCACATGCCGAGT	PANX3_162	GuideScan2	PANX3	non_essential_gene_targeting	9795	16697	0.76942
GTGTTCCAGCATGCCGCTCA	POU3F4_413	GuideScan2	POU3F4	non_essential_gene_targeting	40522	55454	0.45257
GTGTTCCTTAAAATGTGACG	sgDIS3_9	Sabatini2015	DIS3	essential_gene_targeting	571.83	415.61	-0.45943
GTGTTCCTTAAAATGTGACG	DIS3_69175	Sabatini2015	DIS3	essential_gene_targeting	571.83	415.61	-0.45943
GTGTTCGGTGACCGCAGCAC	TCP1_87	GuideScan2	TCP1	essential_gene_targeting	28129	24807	-0.18132
GTGTTCTCCACCTTGTCC	ENSG00000204010_IFIT1B_PROT_61571.10	Bassik2017	IFIT1B	non_essential_gene_targeting	12535	11268	-0.15366
GTGTTGCAGTGGCCACCCCA	sgDLST_7	Sabatini2015	DLST	essential_gene_targeting	2207.7	1132.3	-0.96266
GTGTTGCCTTCAACCAGGTA	PASD1_390	GuideScan2	PASD1	non_essential_gene_targeting	6971.4	8642.5	0.30996
GTGTTGCTATTGAACACC	ENSG00000150753_CCT5_PROT_118998.3	Bassik2017	CCT5	essential_gene_targeting	260.83	233.36	-0.15987
GTGTTGGCTGAACAGAGGGC	sgMC3R_1	Sabatini2015	MC3R	non_essential_gene_targeting	898.51	8699.9	3.274
GTGTTTACAGCCACTCAGAT	COX7B2_51	GuideScan2	COX7B2	non_essential_gene_targeting	1766.8	1187.5	-0.57275
GTGTTTCCGGAAGTGTAT	ENSG00000099800_TIMM13_PROT_34255.2	Bassik2017	TIMM13	essential_gene_targeting	3623	5306.3	0.55038
GTGTTTCCGGAAGTGTATA	ENSG00000099800_TIMM13_PROT_34263.10	Bassik2017	TIMM13	essential_gene_targeting	3370.5	2220.2	-0.60203
GTGTTTGCTAATGACAGGC	ENSG00000182521_TBPL2_GEEX_13274.10	Bassik2017	TBPL2	non_essential_gene_targeting	12966	18358	0.50168
GTGTTTTGTTCGCCCCACGG	DHX15_244	GuideScan2	DHX15	essential_gene_targeting	22534	7212.1	-1.6435
GTTAAAAGAGCGGGCGTATG	TUBGCP2_645	GuideScan2	TUBGCP2	essential_gene_targeting	7332.8	1588.9	-2.2057
GTTAAAATTACAGTTGTCGC	F9_218	GuideScan2	F9	non_essential_gene_targeting	1922.3	1929.2	0.0051659
GTTAAACAGATTCGGAGTCG	RESP18_141	GuideScan2	RESP18	non_essential_gene_targeting	777.45	440.05	-0.81967
GTTAAACGCCGCACACCAGG	NUF2_145	GuideScan2	NUF2	essential_gene_targeting	10673	590.25	-4.1742
GTTAAACGCCGCACACCAGG	ENSG00000143228_NUF2_ACOC_109657.8	GuideScan2	NUF2	essential_gene_targeting	10673	590.25	-4.1742
GTTAAACGCCGCACACCAGG	sgNUF2_1	GuideScan2	NUF2	essential_gene_targeting	10673	590.25	-4.1742
GTTAAAGCGAACATTTGAGA	IFIT1B_45089	Elling2020	IFIT1B	non_essential_gene_targeting	2388.4	2076.2	-0.20202
GTTAAAGCGAACATTTGAGA	IFIT1B_125	Elling2020	IFIT1B	non_essential_gene_targeting	2388.4	2076.2	-0.20202
GTTAACTCGAAAGCAAGTGA	PRPF38B_77574	Elling2020	PRPF38B	essential_gene_targeting	1719	972.18	-0.82166
GTTAACTCGAAAGCAAGTGA	sgPRPF38B_4	Elling2020	PRPF38B	essential_gene_targeting	1719	972.18	-0.82166
GTTAACTTTCCTGCACTGTT	ENSG00000203933_CXorf66_UNA2_20592.6	Bassik2017	CXorf66	non_essential_gene_targeting	8485.7	16491	0.95853
GTTAAGCGGGATGCCCAACA	ENSG00000095981_KCNK16_UNA2_19841.7	Bassik2017	KCNK16	non_essential_gene_targeting	20588	32676	0.66642
GTTAAGCGGGATGCCCAACA	KCNK16_374	Bassik2017	KCNK16	non_essential_gene_targeting	20588	32676	0.66642
GTTAATGACAGTCTGAATGT	POLR2A_75245	Elling2020	POLR2A	essential_gene_targeting	127.89	0	-7.01
GTTAATTTCCCCAGTGCG	ENSG00000175065_DSG4_TMMO_124634.1	Bassik2017	DSG4	non_essential_gene_targeting	14930	18346	0.29727
GTTACAGATGCTCCAAGA	ENSG00000180424_DEFB123_UNA3_67000.2	Bassik2017	DEFB123	non_essential_gene_targeting	653.45	331.51	-0.9769
GTTACCAATGCTCTTCACCA	REG3A_26653	Root2016	REG3A	non_essential_gene_targeting	11891	10123	-0.23219
GTTACCAATGCTCTTCACCA	ENSG00000172016_REG3A_UNA2_92058.6	Root2016	REG3A	non_essential_gene_targeting	11891	10123	-0.23219
GTTACCAGTCCACGCTCAAT	ACTRT1_132	GuideScan2	ACTRT1	non_essential_gene_targeting	8060.7	11383	0.49779
GTTACCATGACATGACAGCT	PIWIL1_73593	Elling2020	PIWIL1	non_essential_gene_targeting	1561.3	4400.2	1.4943
GTTACCCCGGAGGTCGAGGT	SLITRK1_91311	Elling2020	SLITRK1	non_essential_gene_targeting	16994	12617	-0.42971
GTTACCCTTCTCAAAGCGCG	DDX41_383	GuideScan2	DDX41	essential_gene_targeting	12963	3968.6	-1.7074
GTTACCCTTCTCAAAGCGCG	DDX41_33824	GuideScan2	DDX41	essential_gene_targeting	12963	3968.6	-1.7074
GTTACCTTGATGACCGGCGG	DHX37_862	GuideScan2	DHX37	essential_gene_targeting	17764	14268	-0.31617
GTTACTCTCGCGCGTGCTGT	GPR101_773	GuideScan2	GPR101	non_essential_gene_targeting	10217	11771	0.20423
GTTACTCTTCTGGGAACC	ENSG00000204414_CSHL1_UNA2_52678.9	Bassik2017	CSHL1	non_essential_gene_targeting	200	45.8	-2.1026
GTTACTCTTTACCAGACCGT	UBTF_697	GuideScan2	UBTF	essential_gene_targeting	160.62	73.928	-1.109
GTTACTGCACGGCCACACCG	HTR2C_358	GuideScan2	HTR2C	non_essential_gene_targeting	27009	44153	0.70903
GTTACTTCGTGGGGAGCCCC	FCRL4_261	GuideScan2	FCRL4	non_essential_gene_targeting	3662.6	2278.9	-0.6843
GTTAGAAGAAATGCTGTTT	ENSG00000129083_COPB1_PROT_91891.9	Bassik2017	COPB1	essential_gene_targeting	120.74	40.348	-1.5579
GTTAGCCCAGGTTGCTCT	ENSG00000105732_ZNF574_GEEX_53934.7	Bassik2017	ZNF574	essential_gene_targeting	11328	14270	0.33307
GTTAGCTCAGTCACGTAGCT	GBP7_107	GuideScan2	GBP7	non_essential_gene_targeting	2662.1	6463.4	1.2794
GTTAGGCCTGACCAAGGAGG	sgPGLYRP2_2	Sabatini2015	PGLYRP2	non_essential_gene_targeting	4719.9	3249.6	-0.53837
GTTAGGTGGGTGCGCTAAGG	SPATA16_190	GuideScan2	SPATA16	non_essential_gene_targeting	2427.2	1374.1	-0.82032
GTTAGTGAGGCGCTCCACAA	ENSG00000083845_RPS5_TMMO_128881.7	Bassik2017	RPS5	essential_gene_targeting	31342	1436.2	-4.4468
GTTAGTGAGGCGCTCCACAA	RPS5_84458	Bassik2017	RPS5	essential_gene_targeting	31342	1436.2	-4.4468
GTTAGTTAGAGGAATCTCCG	NLRP5_452	GuideScan2	NLRP5	non_essential_gene_targeting	340.88	721.68	1.0799
GTTATCAACCACAATATCCC	ENSG00000100387_RBX1_ACOC_112691.2	Bassik2017	RBX1	essential_gene_targeting	7889.4	643.39	-3.6141
GTTATCAACCACAATATCCC	RBX1_81448	Bassik2017	RBX1	essential_gene_targeting	7889.4	643.39	-3.6141
GTTATCAACCACAATATCCC	RBX1_30466	Bassik2017	RBX1	essential_gene_targeting	7889.4	643.39	-3.6141
GTTATGCTTATTCTGGGCAC	BMP10_541	GuideScan2	BMP10	non_essential_gene_targeting	1178.1	1767.2	0.58457
GTTATTTGAGAACCGGCGGA	FTSJ3_526	GuideScan2	FTSJ3	essential_gene_targeting	13986	10019	-0.48116
GTTCAAGGCAAACTCCACTG	CST9_183	GuideScan2	CST9	non_essential_gene_targeting	10725	8670.7	-0.30667
GTTCAAGGTCACCTTCACTT	ENSG00000221937_TAS2R40_UNA3_50299.1	Bassik2017	TAS2R40	non_essential_gene_targeting	7478.3	13924	0.89674
GTTCAATGATGAAAATGTCT	HTR3E_44598	Elling2020	HTR3E	non_essential_gene_targeting	412.74	496.97	0.26736
GTTCAATGCAGCCGTGCGTG	ART1_371	GuideScan2	ART1	non_essential_gene_targeting	27734	22871	-0.27817
GTTCAATGTCGCAGAAGGGA	CEACAM7_4031	Root2016	CEACAM7	non_essential_gene_targeting	37734	24263	-0.63711
GTTCACAGTGACATCCTCGA	ENSG00000141946_ZIM3_GEEX_32784.2	Bassik2017	ZIM3	non_essential_gene_targeting	17296	14519	-0.25249
GTTCACCTGCCCGTACTCGA	TUBGCP2_659	GuideScan2	TUBGCP2	essential_gene_targeting	3501.1	234.69	-3.8932
GTTCACCTGCCCGTACTCGA	TUBGCP2_47760	GuideScan2	TUBGCP2	essential_gene_targeting	3501.1	234.69	-3.8932
GTTCACCTGCCTGTGCGGGA	ENSG00000172938_MRGPRD_UNA2_58649.4	Bassik2017	MRGPRD	non_essential_gene_targeting	29996	31394	0.065706
GTTCACCTTCGGCTTAGACT	USP5_552	GuideScan2	USP5	essential_gene_targeting	627.09	150.2	-2.0545
GTTCACGAACTGCTCCA	ENSG00000141030_COPS3_GEEX_97912.1	Bassik2017	COPS3	essential_gene_targeting	7480.2	6334.6	-0.23977
GTTCACGGGGATGAAGACGG	sgDHX37_10	Sabatini2015	DHX37	essential_gene_targeting	1857.7	574.32	-1.6918
GTTCACGTTGTGTACCCGTT	PIWIL3_315	GuideScan2	PIWIL3	non_essential_gene_targeting	1580.5	3611.9	1.1918
GTTCACTTACGATGATATGC	USP26_395	GuideScan2	USP26	non_essential_gene_targeting	103.38	19.949	-2.3168
GTTCAGAGAGTAGGCGTCGG	TFAP2D_233	GuideScan2	TFAP2D	non_essential_gene_targeting	6089.7	5672.5	-0.10238
GTTCAGCACTATCAGTAGAT	ENSG00000198092_TMPRSS11F_PROT_99837.3	Bassik2017	TMPRSS11F	non_essential_gene_targeting	870.97	1440.5	0.72526
GTTCAGCACTATCAGTAGAT	TMPRSS11F_145	Bassik2017	TMPRSS11F	non_essential_gene_targeting	870.97	1440.5	0.72526
GTTCAGCGTCAAGGGCGACG	PPP3R2_337	GuideScan2	PPP3R2	non_essential_gene_targeting	37066	34807	-0.090695
GTTCAGCTCACCATCAGC	ENSG00000112212_TSPO2_UNA2_73077.5	Bassik2017	TSPO2	non_essential_gene_targeting	11888	14929	0.32862
GTTCAGCTTGGGTACGAAAC	DGAT2L6_230	GuideScan2	DGAT2L6	non_essential_gene_targeting	6972.3	8551	0.29442
GTTCAGGAATCGTCACCCGG	DNM2_650	GuideScan2	DNM2	essential_gene_targeting	8771.5	14132	0.688
GTTCAGGAATCGTCACCCGG	DNM2_27238	GuideScan2	DNM2	essential_gene_targeting	8771.5	14132	0.688
GTTCAGGCAACCACCGGAGA	TCHHL1_327	GuideScan2	TCHHL1	non_essential_gene_targeting	11752	10044	-0.22664
GTTCAGGCTGCCAATACTAG	CLTC_621	GuideScan2	CLTC	essential_gene_targeting	3145.7	1069	-1.5562
GTTCAGTGAAGGTCGAGAAA	MUC7_143	GuideScan2	MUC7	non_essential_gene_targeting	812.48	610.2	-0.41246
GTTCAGTGGCAAGTGCATCG	CER1_462	GuideScan2	CER1	non_essential_gene_targeting	23870	31623	0.40577
GTTCAGTTGCCGACTCATGG	KRT74_258	GuideScan2	KRT74	non_essential_gene_targeting	27774	16469	-0.75389
GTTCATCGAATTGGGCGTAC	DDX4_244	GuideScan2	DDX4	non_essential_gene_targeting	13882	14009	0.013093
GTTCATCTCTTGTAAGGATC	CABP5_261	GuideScan2	CABP5	non_essential_gene_targeting	122.17	0	-6.9445
GTTCATTAAAATCGATGGCA	RPS4X_42350	Root2016	RPS4X	essential_gene_targeting	25303	2808	-3.1712
GTTCATTCTGCCCGGCC	ENSG00000149452_SLC22A8_DTKP_42429.8	Bassik2017	SLC22A8	non_essential_gene_targeting	18847	49887	1.4043
GTTCATTCTTGCCCAGGAT	ENSG00000108298_RPL19_DTKP_61870.6	Bassik2017	RPL19	essential_gene_targeting	14033	13028	-0.10721
GTTCCAAAACGTGAGGCGCG	KCNB2_1056	GuideScan2	KCNB2	non_essential_gene_targeting	33380	47250	0.50133
GTTCCAACTTGCCAAATTTA	ENSG00000168515_SCGB1D1_UNA2_46698.8	Bassik2017	SCGB1D1	non_essential_gene_targeting	9953	13714	0.46241
GTTCCAGAAGGTTAAAAGCG	CEACAM7_4030	Root2016	CEACAM7	non_essential_gene_targeting	32939	12477	-1.4004
GTTCCAGCCTTATATGCAGG	IL22_94	GuideScan2	IL22	non_essential_gene_targeting	581.81	166.63	-1.7977
GTTCCAGCTTCTCAGTGCAG	LALBA_51707	Elling2020	LALBA	non_essential_gene_targeting	24623	64084	1.3799
GTTCCAGCTTCTCAGTGCAG	ENSG00000167531_LALBA_DTKP_4198.10	Elling2020	LALBA	non_essential_gene_targeting	24623	64084	1.3799
GTTCCAGGTTCTCCAGACGA	ENSG00000197891_SLC22A12_UNA2_68186.4	Bassik2017	SLC22A12	non_essential_gene_targeting	17641	18147	0.040744
GTTCCATCATTCATATAGAA	ENSG00000134538_SLCO1B1_UNA2_17551.2	Bassik2017	SLCO1B1	non_essential_gene_targeting	318.89	54.524	-2.5264
GTTCCATGTGGCCACCATGG	POLR2A_75249	Elling2020	POLR2A	essential_gene_targeting	12547	1284.2	-3.2875
GTTCCATTTCAGAGCGAAGA	TBL1Y_395	GuideScan2	TBL1Y	non_essential_gene_targeting	2709.1	3569.7	0.39784
GTTCCCAGGGATCTTTCCCA	sgLRIT2_9	Sabatini2015	LRIT2	non_essential_gene_targeting	579.8	62.177	-3.2006
GTTCCCCAGGCCGGGGTGGT	ENSG00000183695_MRGPRX2_MEPR_25795.1	Bassik2017	MRGPRX2	non_essential_gene_targeting	15518	27588	0.83008
GTTCCCGTCCTTCGGGTCCA	LCN9_277	GuideScan2	LCN9	non_essential_gene_targeting	3078.2	3258.7	0.082186
GTTCCCTAAAATTTGGTTCC	ENSG00000147434_CHRNA6_DTKP_11577.7	Bassik2017	CHRNA6	non_essential_gene_targeting	2356.7	5063.1	1.1029
GTTCCCTGGAAATGCTAAGC	CPSF2_21956	Elling2020	CPSF2	essential_gene_targeting	502.43	26.602	-4.1889
GTTCCCTTCCATCATCTG	ENSG00000136448_NMT1_DTKP_40248.4	Bassik2017	NMT1	essential_gene_targeting	2292.2	2656.4	0.21269
GTTCCGCCAGTAGGACCGCA	ARL2_175	GuideScan2	ARL2	essential_gene_targeting	16542	2138	-2.9512
GTTCCGCCAGTAGGACCGCA	ARL2_15573	GuideScan2	ARL2	essential_gene_targeting	16542	2138	-2.9512
GTTCCGCTCATCTTTGTA	ENSG00000155890_TRIM42_ACOC_145256.2	Bassik2017	TRIM42	non_essential_gene_targeting	1968.7	1773.1	-0.15083
GTTCCGGTCGGGCGCCAGGT	EIF4A3_154	GuideScan2	EIF4A3	essential_gene_targeting	25878	1822.4	-3.8271
GTTCCTAAAACAACTCCAGA	ENSG00000129083_COPB1_PROT_91887.5	Bassik2017	COPB1	essential_gene_targeting	5361.3	2276.9	-1.2351
GTTCCTAAAACAACTCCAGA	sgCOPB1_5	Bassik2017	COPB1	essential_gene_targeting	5361.3	2276.9	-1.2351
GTTCCTCAGCCTTTCTGTGG	sgIFIT1B_4	Sabatini2015	IFIT1B	non_essential_gene_targeting	2018.9	3346.1	0.72865
GTTCCTCAGGAAAATGATGA	ENSG00000198034_RPS4X_ACOC_188925.7	Bassik2017	RPS4X	essential_gene_targeting	1047.9	1.0905	-8.9709
GTTCCTCAGGAAAATGATGA	RPS4X_84441	Bassik2017	RPS4X	essential_gene_targeting	1047.9	1.0905	-8.9709
GTTCCTGACCCTGGGGACGC	ENSG00000095981_KCNK16_UNA2_19844.10	Bassik2017	KCNK16	non_essential_gene_targeting	25104	19210	-0.38605
GTTCCTGCGCGGAACCCGCG	RBMXL2_247	GuideScan2	RBMXL2	non_essential_gene_targeting	26424	32961	0.31892
GTTCCTTGGTACGGCCGCTC	YARS2_303	GuideScan2	YARS2	essential_gene_targeting	10339	7912.6	-0.38586
GTTCGAGGCGCGCCTGGTCC	ENSG00000132646_PCNA_ACOC_64378.1	Bassik2017	PCNA	essential_gene_targeting	36383	13962	-1.3818
GTTCGAGGTGTTGGAACAGG	PRPF38B_384	GuideScan2	PRPF38B	essential_gene_targeting	3583.1	1757.8	-1.027
GTTCGATATTCAGATTCAG	ENSG00000203910_C1orf146_UNA2_13518.5	Bassik2017	C1orf146	non_essential_gene_targeting	1141	770.97	-0.56495
GTTCGCGCCCGTCCTGT	ENSG00000169021_UQCRFS1_ACOC_22170.7	Bassik2017	UQCRFS1	essential_gene_targeting	35082	24751	-0.50324
GTTCGCGGCCTTCATCGACA	KRT86_4070	Root2016	KRT86	non_essential_gene_targeting	14946	12757	-0.22847
GTTCGCTGGCTACAGTGAGG	TBL3_97474	Elling2020	TBL3	essential_gene_targeting	18267	5565.9	-1.7144
GTTCGGAGTCCTGAGTC	ENSG00000181222_POLR2A_ACOC_34295.2	Bassik2017	POLR2A	essential_gene_targeting	7715.2	378.4	-4.3461
GTTCGGGGCCAAGCTGGA	ENSG00000141367_CLTC_ACOC_77532.10	Bassik2017	CLTC	essential_gene_targeting	32649	21736	-0.58695
GTTCGGGTCCTTTTGGACAG	ASZ1_117	GuideScan2	ASZ1	non_essential_gene_targeting	9640.4	12205	0.3403
GTTCGGTGACCGCAGCACTG	TCP1_84	GuideScan2	TCP1	essential_gene_targeting	22590	4835.8	-2.2236
GTTCGTGAGCAACTACGCCA	TBR1_493	GuideScan2	TBR1	non_essential_gene_targeting	24318	14828	-0.71368
GTTCTACACGCGAGCTGGTG	RPS19_305	GuideScan2	RPS19	essential_gene_targeting	8779.2	97.397	-6.4795
GTTCTACTGGGCTGATTT	ENSG00000136518_ACTL6A_PROT_82711.6	Bassik2017	ACTL6A	essential_gene_targeting	262.67	183.2	-0.51746
GTTCTATGACGCACAAACAG	ENSG00000169021_UQCRFS1_ACOC_22167.4	Bassik2017	UQCRFS1	essential_gene_targeting	16300	12213	-0.41641
GTTCTATGACGCACAAACAG	UQCRFS1_106581	Bassik2017	UQCRFS1	essential_gene_targeting	16300	12213	-0.41641
GTTCTATGACGCACAAACAG	UQCRFS1_67400	Bassik2017	UQCRFS1	essential_gene_targeting	16300	12213	-0.41641
GTTCTCCAAGTATGTGATGA	ENSG00000167272_POP5_GEEX_197868.9	Bassik2017	POP5	essential_gene_targeting	6073.7	5170	-0.23237
GTTCTCCGAGGCGGGGTATG	DCAF4L2_225	GuideScan2	DCAF4L2	non_essential_gene_targeting	821.02	641.88	-0.35462
GTTCTCCTCGGGTCTCG	ENSG00000102900_NUP93_TMMO_49450.9	Bassik2017	NUP93	essential_gene_targeting	5406.4	7883.1	0.54401
GTTCTCTATCATGGCTCGAG	ENSG00000102030_NAA10_ACOC_58292.7	Bassik2017	NAA10	essential_gene_targeting	10291	1225.7	-3.0687
GTTCTCTCTGTGTCTCCTTC	ENSG00000126856_PRDM7_GEEX_80524.5	Bassik2017	PRDM7	non_essential_gene_targeting	6471.9	13369	1.0466
GTTCTGCACGTCGATCCAGC	SP8_467	GuideScan2	SP8	non_essential_gene_targeting	21624	21409	-0.014458
GTTCTGCCCCGAGTGCTCGG	POLR2C_168	GuideScan2	POLR2C	essential_gene_targeting	18526	1229.8	-3.9119
GTTCTGCCCCGAGTGCTCGG	ENSG00000102978_POLR2C_ACOC_125305.4	GuideScan2	POLR2C	essential_gene_targeting	18526	1229.8	-3.9119
GTTCTGCCCCGAGTGCTCGG	sgPOLR2C_3	GuideScan2	POLR2C	essential_gene_targeting	18526	1229.8	-3.9119
GTTCTGCTCAGTACCGGGAA	ECD_236	GuideScan2	ECD	essential_gene_targeting	4944.1	395.46	-3.6408
GTTCTGCTCAGTACCGGGAA	sgECD_10	GuideScan2	ECD	essential_gene_targeting	4944.1	395.46	-3.6408
GTTCTGGATCTTGATCCCA	ENSG00000205857_NANOGNB_GEEX_14749.8	Bassik2017	NANOGNB	non_essential_gene_targeting	5323.5	6487.3	0.2852
GTTCTGGCAGGTGTTCCA	ENSG00000204033_LRIT2_UNA3_68644.2	Bassik2017	LRIT2	non_essential_gene_targeting	7506.9	19351	1.366
GTTCTGGCATGAGCCTTG	ENSG00000115850_LCT_DTKP_109642.3	Bassik2017	LCT	non_essential_gene_targeting	10827	11778	0.12153
GTTCTGGCCGACATTACT	ENSG00000176979_TRIM60_PROT_102801.9	Bassik2017	TRIM60	non_essential_gene_targeting	17649	31065	0.81567
GTTCTGTGGGCACAACGTGG	WDR77_108664	Elling2020	WDR77	essential_gene_targeting	25536	24811	-0.041519
GTTCTTAAAAAAGACCCGGG	DIS3_26384	Elling2020	DIS3	essential_gene_targeting	3632.4	1315.6	-1.4645
GTTCTTCCCAACATGAACAT	ENSG00000166847_DCTN5_TMMO_142569.7	Bassik2017	DCTN5	essential_gene_targeting	4084.8	350.05	-3.5409
GTTCTTCCCAACATGAACAT	sgDCTN5_8	Bassik2017	DCTN5	essential_gene_targeting	4084.8	350.05	-3.5409
GTTCTTCCCAACATGAACAT	DCTN5_13873	Bassik2017	DCTN5	essential_gene_targeting	4084.8	350.05	-3.5409
GTTCTTGGAAACGGCCGTAG	IFIT1B_45087	Elling2020	IFIT1B	non_essential_gene_targeting	26716	55871	1.0644
GTTCTTGGAAACGGCCGTAG	IFIT1B_128	Elling2020	IFIT1B	non_essential_gene_targeting	26716	55871	1.0644
GTTCTTGGTTGAGCAGAA	ENSG00000135222_CSN2_UNA2_203267.8	Bassik2017	CSN2	non_essential_gene_targeting	1386.2	1913.8	0.46505
GTTCTTGTCGCCTCCGAC	ENSG00000126067_PSMB2_ACOC_26595.1	Bassik2017	PSMB2	essential_gene_targeting	10265	1060	-3.2745
GTTCTTGTTCATGTATGTGG	TMPRSS12_101548	Elling2020	TMPRSS12	non_essential_gene_targeting	472.53	2686.8	2.5049
GTTCTTTGTCCCTCTGTTCC	ENSG00000167531_LALBA_DTKP_4197.9	Bassik2017	LALBA	non_essential_gene_targeting	12992	52462	2.0136
GTTGAAAACAATGAAAGCA	ENSG00000167531_LALBA_DTKP_4193.5	Bassik2017	LALBA	non_essential_gene_targeting	243.32	114.5	-1.0808
GTTGAAATTCTGCGAAACAT	DDX4_227	GuideScan2	DDX4	non_essential_gene_targeting	6657	4161.1	-0.67779
GTTGAACGCTGCTGGTTACG	KLK12_317	GuideScan2	KLK12	non_essential_gene_targeting	28881	26445	-0.12712
GTTGAAGAGCTAGATCAACG	KRT28_50756	Elling2020	KRT28	non_essential_gene_targeting	891.91	2262.4	1.3419
GTTGAAGAGCTAGATCAACG	KRT28_135	Elling2020	KRT28	non_essential_gene_targeting	891.91	2262.4	1.3419
GTTGAAGGACATAGCCATCG	ACTL6A_164	GuideScan2	ACTL6A	essential_gene_targeting	2494.7	490.51	-2.3442
GTTGAAGTGAAGACCGTCGA	TRIM67_1486	GuideScan2	TRIM67	non_essential_gene_targeting	8170.9	8443	0.047258
GTTGACAGCAGACCACGG	ENSG00000136709_WDR33_ACOC_87237.7	Bassik2017	WDR33	essential_gene_targeting	16073	6618.2	-1.28
GTTGACATACCGGGATACCT	F9_217	GuideScan2	F9	non_essential_gene_targeting	314.4	860.14	1.4491
GTTGACATAGCAGAAGCCAG	sgHDAC3_5	Sabatini2015	HDAC3	essential_gene_targeting	5034.9	6306.1	0.32471
GTTGACCATTACTACAAGAC	FLG2_449	GuideScan2	FLG2	non_essential_gene_targeting	161.47	0	-7.344
GTTGACGCATTCTAATCATG	IL21_45997	Elling2020	IL21	non_essential_gene_targeting	1102	613.06	-0.84501
GTTGACGCATTCTAATCATG	IL21_42432	Elling2020	IL21	non_essential_gene_targeting	1102	613.06	-0.84501
GTTGACGCATTCTAATCATG	IL21_137	Elling2020	IL21	non_essential_gene_targeting	1102	613.06	-0.84501
GTTGACTCGGACCCGGAGGG	ZG16_316	GuideScan2	ZG16	non_essential_gene_targeting	12834	19138	0.57644
GTTGACTGACCGCTACCGCA	TONSL_616	GuideScan2	TONSL	essential_gene_targeting	6281.1	464.69	-3.7538
GTTGACTTCAACCACAAGA	ENSG00000165934_CPSF2_GEEX_47287.9	Bassik2017	CPSF2	essential_gene_targeting	6881.1	1146.1	-2.5849
GTTGAGAAGGTTAAACATG	ENSG00000135222_CSN2_UNA2_203262.3	Bassik2017	CSN2	non_essential_gene_targeting	420.28	292.25	-0.52263
GTTGAGCCTAGGGTACTCGC	POU5F2_528	GuideScan2	POU5F2	non_essential_gene_targeting	3202.9	3255.2	0.023338
GTTGAGCCTGAAGCTAAAC	ENSG00000100347_SAMM50_PROT_157279.9	Bassik2017	SAMM50	essential_gene_targeting	1816.6	2872.3	0.66071
GTTGAGGAATAGGGACACAG	GJA8_38135	Elling2020	GJA8	non_essential_gene_targeting	690.11	552.6	-0.32008
GTTGAGTCACTCAAGGGTG	ENSG00000131068_DEFB118_UNA3_87219.9	Bassik2017	DEFB118	non_essential_gene_targeting	10993	10629	-0.048526
GTTGAGTCACTCAAGGGTGT	ENSG00000131068_DEFB118_UNA3_87218.8	Bassik2017	DEFB118	non_essential_gene_targeting	9888.5	12343	0.31987
GTTGAGTCACTCAAGGGTGT	DEFB118_79	Bassik2017	DEFB118	non_essential_gene_targeting	9888.5	12343	0.31987
GTTGAGTCTCAAGGGAACTG	sgMETTL16_5	Sabatini2015	METTL16	essential_gene_targeting	1745.5	886.84	-0.97611
GTTGAGTCTTCGACAACGTG	sgGTPBP4_9	Sabatini2015	GTPBP4	essential_gene_targeting	1350.2	179.99	-2.9003
GTTGAGTGGAAACTTCACGT	ENSG00000188089_PLA2G4E_PROT_3855.7	Bassik2017	PLA2G4E	non_essential_gene_targeting	8117	9882	0.28382
GTTGAGTGGAAACTTCACGT	PLA2G4E_740	Bassik2017	PLA2G4E	non_essential_gene_targeting	8117	9882	0.28382
GTTGATCCTCGCCTGGGCAA	SERPINA9_371	GuideScan2	SERPINA9	non_essential_gene_targeting	29501	17270	-0.77249
GTTGCAACTGGACCAAAAGA	CCDC83_15523	Elling2020	CCDC83	non_essential_gene_targeting	12666	22508	0.8294
GTTGCAACTGGACCAAAAGA	sgCCDC83_5	Elling2020	CCDC83	non_essential_gene_targeting	12666	22508	0.8294
GTTGCAACTGGACCAAAAGA	ENSG00000150676_CCDC83_UNA2_73497.5	Elling2020	CCDC83	non_essential_gene_targeting	12666	22508	0.8294
GTTGCAACTGGACCAAAAGA	CCDC83_207	Elling2020	CCDC83	non_essential_gene_targeting	12666	22508	0.8294
GTTGCAATGACATGACAGTC	RNASE11_63974	Root2016	RNASE11	non_essential_gene_targeting	7917.8	12772	0.68971
GTTGCACCATGGCGTCCATG	CCT5_273	GuideScan2	CCT5	essential_gene_targeting	11655	6760.3	-0.78569
GTTGCAGAACCACTTCTTGC	UPF1_106457	Elling2020	UPF1	essential_gene_targeting	8668.3	1637.2	-2.4038
GTTGCAGACAACTGCTGTGC	IL1F10_45922	Elling2020	IL1F10	non_essential_gene_targeting	15604	39862	1.353
GTTGCAGACAACTGCTGTGC	IL1F10_161	Elling2020	IL1F10	non_essential_gene_targeting	15604	39862	1.353
GTTGCAGTTCCACGCTCTAG	CTCFL_686	GuideScan2	CTCFL	non_essential_gene_targeting	13968	13039	-0.099193
GTTGCATGTTGGTAGCTTTA	ENSG00000171987_C11orf40_UNA2_45608.8	Bassik2017	C11orf40	non_essential_gene_targeting	9592.6	9201.5	-0.060043
GTTGCCAAAATCCTTGGTGA	ENSG00000138068_SULT6B1_UNA2_179161.7	Bassik2017	SULT6B1	non_essential_gene_targeting	27596	28234	0.03295
GTTGCCACACAACACAATG	ENSG00000132341_RAN_ACOC_179121.7	Bassik2017	RAN	essential_gene_targeting	16985	1110.1	-3.9343
GTTGCCATCACCCAGCGAAC	TBPL2_124	GuideScan2	TBPL2	non_essential_gene_targeting	20741	24017	0.21158
GTTGCCCCTGGCCTCGC	ENSG00000130640_TUBGCP2_ACOC_121782.10	Bassik2017	TUBGCP2	essential_gene_targeting	12379	8145.9	-0.60366
GTTGCCGCCGACCTCCTGGG	CDCP2_486	GuideScan2	CDCP2	non_essential_gene_targeting	19410	24361	0.32778
GTTGCCTCCAATCCAGACCT	PRG3_77014	Elling2020	PRG3	non_essential_gene_targeting	31970	68659	1.1027
GTTGCCTCCAATCCAGACCT	PRG3_111	Elling2020	PRG3	non_essential_gene_targeting	31970	68659	1.1027
GTTGCGGGAGATTCTCATGG	POLR1A_75217	Elling2020	POLR1A	essential_gene_targeting	13684	5079.8	-1.4295
GTTGCTGAAGTCCTGCACGC	POLR1A_75216	Elling2020	POLR1A	essential_gene_targeting	33299	8444.9	-1.9792
GTTGCTGCCTTGCGTTCCCA	ATP4B_14	GuideScan2	ATP4B	non_essential_gene_targeting	20597	33005	0.68019
GTTGGACGTGTTGCGCAGCG	HTR6_776	GuideScan2	HTR6	non_essential_gene_targeting	25180	54724	1.1199
GTTGGACTCAAAAGATCGCG	IL3_100	GuideScan2	IL3	non_essential_gene_targeting	32227	43709	0.43967
GTTGGACTTGCAGCACAC	ENSG00000187766_KRTAP10-8_UNA2_50495.7	Bassik2017	KRTAP10-8	non_essential_gene_targeting	16345	46751	1.5161
GTTGGAGACTACGTCATCCA	CATSPER4_448	GuideScan2	CATSPER4	non_essential_gene_targeting	185.39	235.86	0.34573
GTTGGAGAGCGAGCGGCCCG	NPHS2_262	GuideScan2	NPHS2	non_essential_gene_targeting	25526	19014	-0.42492
GTTGGATGTAGCTGGCTG	ENSG00000167104_BPIFB6_PROT_131488.10	Bassik2017	BPIFB6	non_essential_gene_targeting	14608	27330	0.90364
GTTGGCACACCACCTACA	ENSG00000141367_CLTC_ACOC_77530.8	Bassik2017	CLTC	essential_gene_targeting	10328	5680.3	-0.86241
GTTGGCACATCGAGAATATC	ENSG00000147162_OGT_PROT_96905.3	Bassik2017	OGT	essential_gene_targeting	7995.4	5031.5	-0.66807
GTTGGCATCTCCTTCTGCTG	sgIQCF1_5	Sabatini2015	IQCF1	non_essential_gene_targeting	2468.1	4805.6	0.96103
GTTGGCCACTCATAGATACG	OGDH_27641	Root2016	OGDH	essential_gene_targeting	24116	25678	0.090567
GTTGGCCATAGATGGACATG	C10orf53_61434	Root2016	C10orf53	non_essential_gene_targeting	8791.6	5473	-0.68369
GTTGGCGCTACTGTTGATTG	MAS1_987	GuideScan2	MAS1	non_essential_gene_targeting	7599.4	10109	0.41169
GTTGGCTCCAATATCTGCAG	sgPGLYRP2_4	Sabatini2015	PGLYRP2	non_essential_gene_targeting	1767	4910.4	1.474
GTTGGCTGCAATCCAATTGG	ARIH1_1267	GuideScan2	ARIH1	essential_gene_targeting	15546	21644	0.47739
GTTGGCTGCAATCCAATTGG	ARIH1_6010	GuideScan2	ARIH1	essential_gene_targeting	15546	21644	0.47739
GTTGGCTGTGCAGATCCAGA	EIF4A3_29487	Elling2020	EIF4A3	essential_gene_targeting	19024	3642.1	-2.3847
GTTGGGCGCGGCGATGC	ENSG00000113569_NUP155_TMMO_201650.2	Bassik2017	NUP155	essential_gene_targeting	32157	51213	0.67136
GTTGGGGTGTGCGCGCTGCC	CCT8L2_24	GuideScan2	CCT8L2	non_essential_gene_targeting	18357	29720	0.69507
GTTGGGGTTGAATTCCACA	ENSG00000173113_TRMT112_PROT_191592.10	Bassik2017	TRMT112	essential_gene_targeting	13022	836.4	-3.959
GTTGGTAAACAATTGTCA	ENSG00000163440_PDCL2_GEEX_7980.2	Bassik2017	PDCL2	non_essential_gene_targeting	288.48	140.67	-1.0309
GTTGGTCAAAGAGCTTGCGC	DGAT2L6_220	GuideScan2	DGAT2L6	non_essential_gene_targeting	559.59	887.13	0.66382
GTTGGTGAAGGTACTCCTG	ENSG00000204414_CSHL1_UNA2_52670.1	Bassik2017	CSHL1	non_essential_gene_targeting	5685.7	10095	0.82807
GTTGGTGACTTCCAAGTAGA	ENSG00000147434_CHRNA6_DTKP_11574.4	Bassik2017	CHRNA6	non_essential_gene_targeting	21853	40678	0.89638
GTTGGTGCGGCGATCATAGG	RBP3_794	GuideScan2	RBP3	non_essential_gene_targeting	20056	16675	-0.26632
GTTGGTGGCTGTGATGTTCA	ENSG00000167104_BPIFB6_PROT_131486.8	Bassik2017	BPIFB6	non_essential_gene_targeting	18641	23032	0.30512
GTTGGTGTCAGCAATCAG	ENSG00000196475_GK2_DTKP_52134.6	Bassik2017	GK2	non_essential_gene_targeting	10522	23719	1.1726
GTTGGTTCGAAAATCATATC	NUP155_66069	Elling2020	NUP155	essential_gene_targeting	4883.9	840.38	-2.5375
GTTGTACTCACATGGAAAAC	TXNDC8_105166	Elling2020	TXNDC8	non_essential_gene_targeting	421.04	926.23	1.1356
GTTGTACTCACATGGAAAAC	TXNDC8_29528	Elling2020	TXNDC8	non_essential_gene_targeting	421.04	926.23	1.1356
GTTGTACTGAGTGGCCGGCA	TAS2R40_97037	Elling2020	TAS2R40	non_essential_gene_targeting	26476	73645	1.4759
GTTGTACTGAGTGGCCGGCA	TAS2R40_93	Elling2020	TAS2R40	non_essential_gene_targeting	26476	73645	1.4759
GTTGTAGAACTGGAGCAGC	ENSG00000157131_C8A_TMMO_188250.6	Bassik2017	C8A	non_essential_gene_targeting	16875	36926	1.1297
GTTGTAGACGTAGTAGCCGC	UMOD_528	GuideScan2	UMOD	non_essential_gene_targeting	567.28	188.93	-1.5812
GTTGTAGCCGGATCCCGCCT	RTP2_219	GuideScan2	RTP2	non_essential_gene_targeting	21363	34467	0.69008
GTTGTAGGAGCCGGTCAG	ENSG00000107807_TLX1_ACOC_113596.4	Bassik2017	TLX1	non_essential_gene_targeting	16853	28715	0.76871
GTTGTCATGTTGTGAGCAA	ENSG00000145863_GABRA6_DTKP_201660.2	Bassik2017	GABRA6	non_essential_gene_targeting	8971.4	20872	1.2181
GTTGTCCTGTCCAGTTTGCC	ENSG00000251258_RFPL4B_PROT_174509.1	Bassik2017	RFPL4B	non_essential_gene_targeting	33260	99058	1.5745
GTTGTGGCGCAGCTCCGGCA	PPP3R2_76460	Elling2020	PPP3R2	non_essential_gene_targeting	39948	32095	-0.31576
GTTGTGTTGGACCAAAAG	ENSG00000125903_DEFB129_UNA3_131791.3	Bassik2017	DEFB129	non_essential_gene_targeting	5934.6	13307	1.1649
GTTGTTCCTTAGGACCCGGT	GUCY2F_493	GuideScan2	GUCY2F	non_essential_gene_targeting	5184.1	5926	0.19291
GTTGTTGGGATACTCAGGAC	CDCP2_16984	Elling2020	CDCP2	non_essential_gene_targeting	274.05	443.77	0.69337
GTTGTTGTACCGCACGAAGG	GRM6_808	GuideScan2	GRM6	non_essential_gene_targeting	8828.7	7401	-0.25446
GTTGTTGTCCTACAAATT	ENSG00000141946_ZIM3_GEEX_32788.6	Bassik2017	ZIM3	non_essential_gene_targeting	214.75	501.62	1.2201
GTTTATAGTCAAAAATTG	ENSG00000183607_GKN2_UNA2_101968.4	Bassik2017	GKN2	non_essential_gene_targeting	154.84	150.49	-0.040855
GTTTATCAGCCCCGACTTAA	ENTHD1_395	GuideScan2	ENTHD1	non_essential_gene_targeting	1996.6	930.55	-1.1006
GTTTATCCCCACAGCACACG	AIPL1_430	GuideScan2	AIPL1	non_essential_gene_targeting	9173.9	5793.4	-0.66304
GTTTATGAAGCGGTACACCG	CACNG5_1210	GuideScan2	CACNG5	non_essential_gene_targeting	1026.9	1207.5	0.23348
GTTTATTCTCACATTGAC	ENSG00000090402_SI_DTKP_146570.3	Bassik2017	SI	non_essential_gene_targeting	125.35	166.84	0.40975
GTTTATTTAGCTGCCAGG	ENSG00000155833_CYLC2_TMMO_159768.5	Bassik2017	CYLC2	non_essential_gene_targeting	600	618.31	0.043291
GTTTCAAGGTGCACACCACC	ENSG00000198812_LRRC10_TMMO_43853.6	Bassik2017	LRRC10	non_essential_gene_targeting	20417	31992	0.64793
GTTTCAGAATCGCAGAGCCA	CDX4_17541	Elling2020	CDX4	non_essential_gene_targeting	25357	68270	1.4288
GTTTCATGCAGTTCAAATGA	ENSG00000176774_MAGEB18_UNA3_154671.4	Bassik2017	MAGEB18	non_essential_gene_targeting	4694.9	11142	1.2466
GTTTCCAAAATTCCGCCCAG	DDX4_230	GuideScan2	DDX4	non_essential_gene_targeting	29282	31406	0.10102
GTTTCCATTCTTCAGGCCCA	ENSG00000203910_C1orf146_UNA2_13520.7	Bassik2017	C1orf146	non_essential_gene_targeting	20980	43546	1.0535
GTTTCCCCAAAAGTGAAGGT	sgAWAT1_8	Sabatini2015	AWAT1	non_essential_gene_targeting	770.41	1714.8	1.1533
GTTTCCGATGATGATGTGCA	AIPL1_432	GuideScan2	AIPL1	non_essential_gene_targeting	2757.8	3105	0.171
GTTTCCGTTTCAGCCACCTT	RAN_147	GuideScan2	RAN	essential_gene_targeting	8658.7	143.16	-5.9086
GTTTCCTACCAGCCCGACCA	MRGPRX2_12214	Root2016	MRGPRX2	non_essential_gene_targeting	61991	123330	0.99243
GTTTCCTACCAGCCCGACCA	MRGPRX2_221	Root2016	MRGPRX2	non_essential_gene_targeting	61991	123330	0.99243
GTTTCCTGTGGTCTTTAG	ENSG00000166049_PASD1_UNA2_175283.5	Bassik2017	PASD1	non_essential_gene_targeting	421.2	850.58	1.0122
GTTTCGAAGTCAGGAACACT	ENSG00000141030_COPS3_GEEX_97917.6	Bassik2017	COPS3	essential_gene_targeting	16423	11406	-0.52582
GTTTCTAGTCTGGTTCTGGT	COX6B1_40	GuideScan2	COX6B1	essential_gene_targeting	578.39	305.1	-0.92053
GTTTCTAGTCTGGTTCTGGT	ENSG00000126267_COX6B1_ACOC_179841.2	GuideScan2	COX6B1	essential_gene_targeting	578.39	305.1	-0.92053
GTTTCTCATAGATGTACCAT	ENSG00000183607_GKN2_UNA2_101970.6	Bassik2017	GKN2	non_essential_gene_targeting	1192.6	1480.9	0.31208
GTTTCTGAGCCAGACCG	ENSG00000102030_NAA10_ACOC_58289.4	Bassik2017	NAA10	essential_gene_targeting	9240.5	10340	0.16217
GTTTCTGCTCCGCTAAGGGG	sgFOXR1_1	Sabatini2015	FOXR1	non_essential_gene_targeting	1717.3	8449.6	2.298
GTTTCTGCTCCGCTAAGGGG	FOXR1_76	Sabatini2015	FOXR1	non_essential_gene_targeting	1717.3	8449.6	2.298
GTTTCTGGCGAGCAGGAGTG	OLIG3_66754	Elling2020	OLIG3	non_essential_gene_targeting	28524	30650	0.10374
GTTTCTTGGCGATGAAC	ENSG00000086758_HUWE1_ACOC_38410.6	Bassik2017	HUWE1	essential_gene_targeting	1477.4	2792.7	0.91814
GTTTGACAGGAGGAGTTAA	ENSG00000196475_GK2_DTKP_52137.9	Bassik2017	GK2	non_essential_gene_targeting	2583.4	4346.7	0.75041
GTTTGCAGAATCTGTCACAG	DLST_26580	Elling2020	DLST	essential_gene_targeting	1931.6	1707.4	-0.17795
GTTTGCAGAGTTTCTCAAT	ENSG00000183607_GKN2_UNA2_101972.8	Bassik2017	GKN2	non_essential_gene_targeting	1512.4	1889.8	0.32118
GTTTGCCGCATTCTTCACAT	sgZNF679_7	Sabatini2015	ZNF679	non_essential_gene_targeting	2197.2	2917.4	0.40884
GTTTGGAATGAGCCAAGTCG	PNLIP_135	GuideScan2	PNLIP	non_essential_gene_targeting	26518	24474	-0.11573
GTTTGGCAAGTTCTTCCGCG	DHX8_926	GuideScan2	DHX8	essential_gene_targeting	28914	11167	-1.3725
GTTTGGCATATGGAGATATG	ENSG00000006659_LGALS14_UNA2_69718.4	Bassik2017	LGALS14	non_essential_gene_targeting	5714.3	8892.9	0.638
GTTTGGCGTGACAAAGTT	ENSG00000122882_ECD_GEEX_108801.1	Bassik2017	ECD	essential_gene_targeting	7484.8	15909	1.0877
GTTTGGGAATACAAGGAT	ENSG00000109606_DHX15_TMMO_151915.5	Bassik2017	DHX15	essential_gene_targeting	593.55	182.11	-1.6991
GTTTGTAATCTTTCGGGTGC	ENTHD1_361	GuideScan2	ENTHD1	non_essential_gene_targeting	5589.9	15918	1.5096
GTTTGTACTCATGCACAT	ENSG00000163161_ERCC3_ACOC_77756.4	Bassik2017	ERCC3	essential_gene_targeting	984.33	238.82	-2.0387
GTTTGTAGTGCCAGTCAGAG	CABS1_94	GuideScan2	CABS1	non_essential_gene_targeting	8710	8853.7	0.023612
GTTTGTCCTCTCCCTGCT	ENSG00000185231_MC2R_DTKP_73549.7	Bassik2017	MC2R	non_essential_gene_targeting	24632	36490	0.56693
GTTTGTGGCTGAGGCGGC	ENSG00000151952_TMEM132D_UNA2_22803.3	Bassik2017	TMEM132D	non_essential_gene_targeting	20911	52504	1.3281
GTTTGTGGTCAGATCTCCAG	ENSG00000170289_CNGB3_UNA2_180178.9	Bassik2017	CNGB3	non_essential_gene_targeting	18190	17144	-0.085461
GTTTTACAGCCTGGAGGGGT	COX7B2_30	GuideScan2	COX7B2	non_essential_gene_targeting	7659.2	16863	1.1385
GTTTTCTGCCAAAGATGCCC	sgDIS3_8	Sabatini2015	DIS3	essential_gene_targeting	341.38	985.02	1.526
GTTTTGCAAAGGAAGAAGGC	sgACTL6A_7	Sabatini2015	ACTL6A	essential_gene_targeting	1075.6	1610.1	0.58149
GTTTTGTCATTACAGCAGCG	PRDM7_107	GuideScan2	PRDM7	non_essential_gene_targeting	12602	28930	1.1988
TAAAACTTGGTACGGGCTGA	IL1F10_170	GuideScan2	IL1F10	non_essential_gene_targeting	14484	18623	0.36262
TAAAAGCATGGGTGAGTGTG	sgZNF679_10	Sabatini2015	ZNF679	non_essential_gene_targeting	5996	26867	2.1636
TAAAATCAAAGAACTTCGAG	HNRNPK_67234	Root2016	HNRNPK	essential_gene_targeting	7262.2	1289	-2.4933
TAAACAGCCAAGACACAGGA	chr22:32841971-32841990_BPIFC_-	Moffat2015	BPIFC	non_essential_gene_targeting	19667	44129	1.1659
TAAACGGACGGGCAACGTGT	IL31_100	GuideScan2	IL31	non_essential_gene_targeting	17888	12067	-0.56794
TAAACTGGAGAACAAAACTT	FTSJ3_36182	Elling2020	FTSJ3	essential_gene_targeting	597.93	303.5	-0.97592
TAAAGACCAGCAGAAAATTC	ASZ1_6977	Elling2020	ASZ1	non_essential_gene_targeting	8399.2	14083	0.74559
TAAAGCCGAGCTTCTCACCA	chr14:94964654-94964673_SERPINA12_-	Moffat2015	SERPINA12	non_essential_gene_targeting	26630	23311	-0.19206
TAACACCAGTTTCAACACAG	F9_64054	Root2016	F9	non_essential_gene_targeting	31461	55229	0.81184
TAACACTGTCTGTCAACCCA	chr3:164750384-164750403_SI_+	Moffat2015	SI	non_essential_gene_targeting	20238	17100	-0.24308
TAACCAGGGCCGTGCAGAAG	chrX:136113509-136113528_GPR101_+	Moffat2015	GPR101	non_essential_gene_targeting	23386	34699	0.56926
TAACCCCTGAGCGCCCGAGT	YARS2_7518	Root2016	YARS2	essential_gene_targeting	102300	75689	-0.43458
TAACCCTCCAGAACAGCCAG	sgCLCA1_4	Sabatini2015	CLCA1	non_essential_gene_targeting	426.58	711.77	0.73725
TAACTCCTTTGCTGAGCCCA	chr22:32841657-32841676_BPIFC_-	Moffat2015	BPIFC	non_essential_gene_targeting	16251	23595	0.53792
TAACTTCTTCGTTGACACAG	UXT_107269	Elling2020	UXT	essential_gene_targeting	740.77	264.81	-1.4806
TAACTTCTTCGTTGACACAG	sgUXT_4	Elling2020	UXT	essential_gene_targeting	740.77	264.81	-1.4806
TAACTTCTTCGTTGACACAG	UXT_7449	Elling2020	UXT	essential_gene_targeting	740.77	264.81	-1.4806
TAAGAGGATCCGATACTCTG	RNF17_83287	Elling2020	RNF17	non_essential_gene_targeting	139.52	88.27	-0.65449
TAAGAGGCTGTCGACGCACG	chr19:56511149-56511168_NLRP5_-	Moffat2015	NLRP5	non_essential_gene_targeting	1761.5	3190.2	0.85644
TAAGAGGTGAATCACGGCCC	chr2:86325806-86325825_POLR1A_+	Moffat2015	POLR1A	essential_gene_targeting	15015	2022.5	-2.8915
TAAGCCATTAGCAGGAAGCC	chr10:127455303-127455322_MMP21_+	Moffat2015	MMP21	non_essential_gene_targeting	3711.6	12387	1.7384
TAAGCCGAGGGTGGACCACA	chr6:167570956-167570975_GPR31_+	Moffat2015	GPR31	non_essential_gene_targeting	24549	11878	-1.0473
TAAGCGATCAAAAAAGCCAT	WEE1_108775	Elling2020	WEE1	essential_gene_targeting	29499	9304.7	-1.6646
TAATAACAGCAAGGGCCAGG	chr4:88534160-88534179_DSPP_+	Moffat2015	DSPP	non_essential_gene_targeting	20191	24768	0.29477
TAATAAGTTCCAGATCACAT	CLTC_65731	Root2016	CLTC	essential_gene_targeting	1244.7	236.24	-2.3925
TAATCATTACGTGTGACAGA	CXorf66_23806	Elling2020	CXorf66	non_essential_gene_targeting	674.33	1168.1	0.7917
TAATCTGGAAGCAGAGGAAG	sgMRGPRX2_9	Sabatini2015	MRGPRX2	non_essential_gene_targeting	1035.2	464.69	-1.1538
TAATGAGCAGTCCAACAAGC	chr16:25238503-25238522_AQP8_-	Moffat2015	AQP8	non_essential_gene_targeting	14174	14655	0.048172
TAATGCTCTGCGTGTTCCGA	chr3:179287968-179287987_ACTL6A_+	Moffat2015	ACTL6A	essential_gene_targeting	10892	7987.8	-0.44734
TAATGGGCACACCACAGGGA	sgOGT_1	Sabatini2015	OGT	essential_gene_targeting	2869.6	304.34	-3.2328
TAATTAGCACGTCTGTCAGC	DEFB126_36	GuideScan2	DEFB126	non_essential_gene_targeting	5299.5	7078.3	0.41749
TACACCTGACGAGTTTCCTA	EIF2S3_38	GuideScan2	EIF2S3	essential_gene_targeting	1838.5	923.51	-0.99258
TACACCTGACGAGTTTCCTA	sgEIF2S3_9	GuideScan2	EIF2S3	essential_gene_targeting	1838.5	923.51	-0.99258
TACAGACACGTCTACGACCC	chr14:94956086-94956105_SERPINA12_+	Moffat2015	SERPINA12	non_essential_gene_targeting	11075	19129	0.78837
TACAGACTCTCAGCCTACAG	FCRL4_24402	Root2016	FCRL4	non_essential_gene_targeting	47849	46642	-0.036862
TACATAAGATCCCTTGGATG	sgKRTAP15-1_10	Sabatini2015	KRTAP15-1	non_essential_gene_targeting	226.77	1058.6	2.2179
TACATACCAACACACTCAGG	F13B_21475	Root2016	F13B	non_essential_gene_targeting	47938	35066	-0.45109
TACATCCTACCACCAAGCAT	GPR148_58138	Root2016	GPR148	non_essential_gene_targeting	39789	86082	1.1133
TACATGAGCTGTGAGCGGCG	chr1:68914311-68914330_RPE65_+	Moffat2015	RPE65	non_essential_gene_targeting	24370	36343	0.57655
TACCATGGAGAGGATGACCA	chr7:4949509-4949528_MMD2_+	Moffat2015	MMD2	non_essential_gene_targeting	8725.3	2253	-1.9529
TACCCGCCAAGAGTCAGTGC	KRTAP10-10_35	GuideScan2	KRTAP10-10	non_essential_gene_targeting	28591	35341	0.30576
TACCCTCCGCCTATCAGGTA	SLC39A12_254	GuideScan2	SLC39A12	non_essential_gene_targeting	748.4	613.72	-0.28581
TACCGATGTCCTCCTCCCGC	chrX:47058887-47058906_UBA1_-	Moffat2015	UBA1	essential_gene_targeting	22766	1106.5	-4.3615
TACCGCAAATGCTACTGACC	chr19:8807799-8807818_ACTL9_-	Moffat2015	ACTL9	non_essential_gene_targeting	14785	18137	0.29474
TACCGGCGTGTCGAAGGAGA	chr12:6961438-6961457_USP5_-	Moffat2015	USP5	essential_gene_targeting	19337	971.29	-4.3139
TACCGTGTTCTACTGCATCA	TAS2R16_81	GuideScan2	TAS2R16	non_essential_gene_targeting	2993.6	2345.7	-0.35171
TACCGTTACCAGACTTGCTC	DSPP_172	GuideScan2	DSPP	non_essential_gene_targeting	8092.3	8863.1	0.13125
TACCTACTTTGAACTGGACC	RAN_139	GuideScan2	RAN	essential_gene_targeting	3595.9	2443.1	-0.55743
TACCTAGTGTGCGGGGAACG	INS_126	GuideScan2	INS	non_essential_gene_targeting	6634.8	5788.7	-0.19679
TACCTATGCGGCCGTGGCCG	RPL27A_308	GuideScan2	RPL27A	essential_gene_targeting	21129	51755	1.2925
TACCTGAGACCAATTGGGCC	DEFB126_23	GuideScan2	DEFB126	non_essential_gene_targeting	20467	12487	-0.71289
TACCTGCAGCAGCTTCAGGA	sgCLCA1_10	Sabatini2015	CLCA1	non_essential_gene_targeting	391.64	253.62	-0.62488
TACCTGGAGCACAATGCACG	chr5:141007678-141007697_HDAC3_+	Moffat2015	HDAC3	essential_gene_targeting	30344	22120	-0.45609
TACCTTTGGCAGAGATGCCC	chrX:14627311-14627330_GLRA2_-	Moffat2015	GLRA2	non_essential_gene_targeting	24610	37414	0.60435
TACGGGCAATGACTGAGAAA	chr1:68910524-68910543_RPE65_-	Moffat2015	RPE65	non_essential_gene_targeting	16437	12637	-0.37926
TACGGTGGTGCCGTCCGCCA	chr10:1034446-1034465_GTPBP4_+	Moffat2015	GTPBP4	essential_gene_targeting	23792	10878	-1.129
TACTCTCAACAGGTTCAATC	BRDT_206	GuideScan2	BRDT	non_essential_gene_targeting	447.67	910.6	1.0227
TACTGAAGTGGTGGAAGGAA	chr7:34698120-34698139_NPSR1_+	Moffat2015	NPSR1	non_essential_gene_targeting	6703	13359	0.99485
TACTGCTGAGCATCTTGGAA	chr11:19077458-19077477_MRGPRX2_-	Moffat2015	MRGPRX2	non_essential_gene_targeting	19081	18326	-0.058247
TAGAAGCAAAACGGACAAGT	NUF2_66005	Elling2020	NUF2	essential_gene_targeting	14247	2003.6	-2.8294
TAGAATGTCTCACATACGGA	F13B_21474	Root2016	F13B	non_essential_gene_targeting	4355.3	4453.4	0.032125
TAGAATGTCTCACATACGGA	sgF13B_2	Root2016	F13B	non_essential_gene_targeting	4355.3	4453.4	0.032125
TAGACAACGCTACTACCCAA	chr13:25348971-25348990_RNF17_+	Moffat2015	RNF17	non_essential_gene_targeting	15297	18548	0.27807
TAGACAACGCTACTACCCAA	RNF17_7251	Moffat2015	RNF17	non_essential_gene_targeting	15297	18548	0.27807
TAGACGGCGAAATCTTGTCG	DHX8_29849	Root2016	DHX8	essential_gene_targeting	39918	22435	-0.83126
TAGAGAACAGGCCAACCTGG	sgMAGEA11_6	Sabatini2015	MAGEA11	non_essential_gene_targeting	483.58	68.722	-2.797
TAGATCTGCAACTCGCTGGA	SAP18_85620	Elling2020	SAP18	essential_gene_targeting	17862	1107.6	-4.0102
TAGATGGCGGGATAAGCATG	DHX8_29851	Root2016	DHX8	essential_gene_targeting	51444	28488	-0.8526
TAGATGGTATAGCTGCATGC	METTL16_57715	Elling2020	METTL16	essential_gene_targeting	1048	334.94	-1.6428
TAGATTCTGATGGAAGAAGG	sgC12orf40_7	Sabatini2015	C12orf40	non_essential_gene_targeting	1182.9	1228.8	0.05491
TAGCAATGGTGGCTAAGCCC	chr5:161324209-161324228_GABRA1_-	Moffat2015	GABRA1	non_essential_gene_targeting	19100	19756	0.048724
TAGCACAGTCAACCAAGCCC	sgPRG3_6	Sabatini2015	PRG3	non_essential_gene_targeting	2906.4	10999	1.9197
TAGCAGAACAGAGACTTCGG	RXFP2_85177	Elling2020	RXFP2	non_essential_gene_targeting	8108.6	7390.5	-0.13375
TAGCAGCAGCTCCATTCGTG	sgNUDCD3_9	Sabatini2015	NUDCD3	essential_gene_targeting	844.57	775.58	-0.12279
TAGCAGCGGGTGACATGGAA	chrX:70757861-70757880_OGT_+	Moffat2015	OGT	essential_gene_targeting	26267	6788.4	-1.9519
TAGCAGGTGCTGTTATTCGT	GK2_58551	Root2016	GK2	non_essential_gene_targeting	15168	25591	0.75453
TAGCATCCCAATGTGTTTGT	sgPDCL2_4	Sabatini2015	PDCL2	non_essential_gene_targeting	1159.6	3801	1.7119
TAGCATGCTGACGAGGATGT	MAGEB4_55634	Elling2020	MAGEB4	non_essential_gene_targeting	12997	26416	1.0232
TAGCCAGGAATATCCACTGT	PRDM7_75	GuideScan2	PRDM7	non_essential_gene_targeting	1980.4	902.39	-1.1331
TAGCCAGTGGCAGCCTCCAG	chr5:176815059-176815078_SLC34A1_-	Moffat2015	SLC34A1	non_essential_gene_targeting	17363	14553	-0.25471
TAGCTGATTGCCATCGCAAC	chr5:10261669-10261688_CCT5_+	Moffat2015	CCT5	essential_gene_targeting	16996	679.66	-4.6422
TAGCTGGGGCAGCAGCAGGT	sgKRTAP4-4_4	Sabatini2015	KRTAP4-4	non_essential_gene_targeting	273.96	0	-8.1031
TAGGAAGTCTCGCATCTCAG	DMP1_34406	Root2016	DMP1	non_essential_gene_targeting	46847	89222	0.92942
TAGGATCCCTGTCAACAGGA	sgEIF2S3_2	Sabatini2015	EIF2S3	essential_gene_targeting	2532.5	3.2725	-9.2118
TAGGATGGCAGACATCGCGA	HTR3E_44596	Elling2020	HTR3E	non_essential_gene_targeting	45279	178740	1.9809
TAGGCAAGATATGAGAAGTC	MT1B_17	GuideScan2	MT1B	non_essential_gene_targeting	273.39	0	-8.1001
TAGGCGCAGAGCTCGCGCGT	sgYARS2_9	Sabatini2015	YARS2	essential_gene_targeting	5335.3	3293.8	-0.69566
TAGGCGGCAGACAGAGGCTG	sgKRT38_1	Sabatini2015	KRT38	non_essential_gene_targeting	2020.7	2297.3	0.18497
TAGGCGGTCATTTATCAGAC	SLC22A9_234	GuideScan2	SLC22A9	non_essential_gene_targeting	6436.6	6067.9	-0.085076
TAGGGACTCCACAACATTCC	EFCAB3_107	GuideScan2	EFCAB3	non_essential_gene_targeting	3554.9	2498.3	-0.5087
TAGGGGATAGGTTCAACGAA	CSN2_38993	Root2016	CSN2	non_essential_gene_targeting	12895	48036	1.8972
TAGGGGATAGGTTCAACGAA	CSN2_96	Root2016	CSN2	non_essential_gene_targeting	12895	48036	1.8972
TAGGTAGGAGATGTGGACCA	POLR2A_75247	Elling2020	POLR2A	essential_gene_targeting	274.05	0	-8.1036
TAGGTAGGGCAGCAGTAACA	TSPO2_104242	Elling2020	TSPO2	non_essential_gene_targeting	1861	2343.4	0.33233
TAGGTAGTGTTATGGAGGGC	chrX:136659359-136659378_ZIC3_-	Moffat2015	ZIC3	non_essential_gene_targeting	12151	20805	0.77584
TAGGTCAGCAGGCCGAACTG	sgMAGEA11_10	Sabatini2015	MAGEA11	non_essential_gene_targeting	1661.6	3902.4	1.2313
TAGGTGGGCTACCCTAATGT	LSG1_54763	Elling2020	LSG1	essential_gene_targeting	1196.7	264.81	-2.1718
TAGGTTGATCCACAGACAGA	chr1:92696959-92696978_C1orf146_+	Moffat2015	C1orf146	non_essential_gene_targeting	15967	20032	0.32725
TAGTAAATTAGCGCCCACAC	NUP93_66171	Elling2020	NUP93	essential_gene_targeting	20511	2677.1	-2.9372
TAGTAAATTAGCGCCCACAC	NUP93_48090	Elling2020	NUP93	essential_gene_targeting	20511	2677.1	-2.9372
TAGTAAGACCCGGAATGGAG	chr12:130831500-130831519_PIWIL1_+	Moffat2015	PIWIL1	non_essential_gene_targeting	16488	16334	-0.013537
TAGTAGCAGGAGGTGTGGCA	chr21:31797986-31798005_KRTAP13-3_+	Moffat2015	KRTAP13-3	non_essential_gene_targeting	12790	10690	-0.25876
TAGTCCATGTAATACAGCGC	chr1:36074936-36074955_PSMB2_+	Moffat2015	PSMB2	essential_gene_targeting	10021	1539.2	-2.702
TAGTCCATGTAATACAGCGC	sgPSMB2_9	Moffat2015	PSMB2	essential_gene_targeting	10021	1539.2	-2.702
TAGTCCTACACAGGATCCCG	chr5:176812985-176813004_SLC34A1_+	Moffat2015	SLC34A1	non_essential_gene_targeting	14477	10718	-0.43366
TAGTGACTCACCTGAATCGG	sgWDR77_5	Sabatini2015	WDR77	essential_gene_targeting	1440.9	341.97	-2.0718
TAGTGACTCACCTGAATCGG	WDR77_20611	Sabatini2015	WDR77	essential_gene_targeting	1440.9	341.97	-2.0718
TAGTTCTGGCCGACATTACT	TRIM60_144	GuideScan2	TRIM60	non_essential_gene_targeting	13745	23888	0.79729
TAGTTGGGCCTTCTGAAAGC	IL21_42434	Root2016	IL21	non_essential_gene_targeting	15825	28890	0.86838
TATACCTGTCAGCACCACGC	MUC17_30916	Root2016	MUC17	non_essential_gene_targeting	66525	57341	-0.21432
TATAGAGAGCGTCAACAGCT	IL26_55	GuideScan2	IL26	non_essential_gene_targeting	2195.7	2195.5	-7.5506e-05
TATAGTCCACCACGGGCAGC	CELA3A_31	GuideScan2	CELA3A	non_essential_gene_targeting	27605	55137	0.99805
TATAGTGGAGAGTATGGAGG	sgZG16_2	Sabatini2015	ZG16	non_essential_gene_targeting	664.99	202.89	-1.7077
TATATGGAGCTGGTGTACCG	sgPOLR1A_6	Sabatini2015	POLR1A	essential_gene_targeting	1070.1	3.2725	-7.9698
TATCAAACACAATATTGACG	POLR1A_22180	Root2016	POLR1A	essential_gene_targeting	18503	1284.8	-3.8471
TATCACTTACCAATAAGCCG	EIF2S3_52	GuideScan2	EIF2S3	essential_gene_targeting	1355	97.397	-3.7846
TATCACTTACCAATAAGCCG	sgEIF2S3_1	GuideScan2	EIF2S3	essential_gene_targeting	1355	97.397	-3.7846
TATCACTTACCAATAAGCCG	EIF2S3_50673	GuideScan2	EIF2S3	essential_gene_targeting	1355	97.397	-3.7846
TATCAGCCATTCTGTAGATC	KRTAP13-3_44	GuideScan2	KRTAP13-3	non_essential_gene_targeting	106.79	65.714	-0.6922
TATCAGGATGCCGTGCTCCG	CCT6A_16146	Elling2020	CCT6A	essential_gene_targeting	24453	1269.6	-4.2664
TATCAGGATGCCGTGCTCCG	sgCCT6A_8	Elling2020	CCT6A	essential_gene_targeting	24453	1269.6	-4.2664
TATCATGACAAGACAGCCAC	chr3:150645963-150645982_CLRN1_+	Moffat2015	CLRN1	non_essential_gene_targeting	21856	36924	0.7565
TATCATTACTCACCGGCATG	OC90_237	GuideScan2	OC90	non_essential_gene_targeting	3446.4	685.3	-2.3286
TATCCATTCGATGGGCCTCG	MMP20_222	GuideScan2	MMP20	non_essential_gene_targeting	2323	3783.2	0.70342
TATCTCAGTGTATCGGAGCC	KCNK16_372	GuideScan2	KCNK16	non_essential_gene_targeting	1856.5	3817.3	1.0396
TATGAACATCCGCAATGCGA	chrX:153200339-153200358_NAA10_-	Moffat2015	NAA10	essential_gene_targeting	12751	1973.1	-2.6914
TATGAACATCCGCAATGCGA	sgNAA10_1	Moffat2015	NAA10	essential_gene_targeting	12751	1973.1	-2.6914
TATGATATGTCCCGGAGAAG	sgGPRC6A_8	Sabatini2015	GPRC6A	non_essential_gene_targeting	1350.2	3238.1	1.2614
TATGATGGCACACAAGATGA	sgRNASE10_5	Sabatini2015	RNASE10	non_essential_gene_targeting	1059.7	3007.4	1.504
TATGCACTGAATGGGTGACT	OTOP1_41901	Root2016	OTOP1	non_essential_gene_targeting	26476	20630	-0.35992
TATGCAGAGGAACTACAACG	LCN9_52210	Elling2020	LCN9	non_essential_gene_targeting	2371.8	4854.9	1.0332
TATGCAGAGGAACTACAACG	sgLCN9_1	Elling2020	LCN9	non_essential_gene_targeting	2371.8	4854.9	1.0332
TATGGAACGAGCATAAAGGT	COPB1_21361	Elling2020	COPB1	essential_gene_targeting	4599.1	1522.4	-1.5944
TATGGGGGACGTCAGAGAAA	RPS19_84349	Elling2020	RPS19	essential_gene_targeting	1806.2	32.648	-5.7471
TATGGGTCAATGCCAGGCGA	sgHDAC3_2	Sabatini2015	HDAC3	essential_gene_targeting	1786.6	2529.6	0.50148
TATTACACCTGAGGAGGCCA	sgRPS4X_4	Sabatini2015	RPS4X	essential_gene_targeting	728.73	3301.9	2.1783
TATTAGGCCAGGAAATGCCT	sgDIS3_2	Sabatini2015	DIS3	essential_gene_targeting	635.57	93.266	-2.7555
TATTCCAACACCTTCCAACA	GH2_53585	Root2016	GH2	non_essential_gene_targeting	18723	19509	0.059329
TATTCCGACATCCTCCAACA	CSHL1_151	Root2016	CSHL1	non_essential_gene_targeting	15139	9791.7	-0.62859
TATTCCGGACGAAGACCCTC	sgLCN9_10	Sabatini2015	LCN9	non_essential_gene_targeting	1679.9	2344.7	0.48076
TATTCCGGTTATGGATGTTC	IL17A_179	GuideScan2	IL17A	non_essential_gene_targeting	201.62	240.56	0.25357
TATTCGTGATTCTCGACAGA	IL36B_46132	Elling2020	IL36B	non_essential_gene_targeting	3139.1	11738	1.9024
TATTCGTGATTCTCGACAGA	IL36B_33505	Elling2020	IL36B	non_essential_gene_targeting	3139.1	11738	1.9024
TATTCGTGATTCTCGACAGA	IL36B_191	Elling2020	IL36B	non_essential_gene_targeting	3139.1	11738	1.9024
TATTCTTGCAGGCTATGTTG	RNASE8_19332	Root2016	RNASE8	non_essential_gene_targeting	7905.3	8865.4	0.16535
TATTGTGCTAGGATTTACCG	sgCOPB1_6	Sabatini2015	COPB1	essential_gene_targeting	1326.9	145.63	-3.179
TATTTGCCATCTCAGAAGTG	INSL5_46608	Elling2020	INSL5	non_essential_gene_targeting	7511.5	18682	1.3144
TCAAAATCTGTGGTTCCCGG	sgTCP1_1	Sabatini2015	TCP1	essential_gene_targeting	3312.7	687.22	-2.2675
TCAAAGCATTCTGCAAAGCA	COX7B2_9842	Root2016	COX7B2	non_essential_gene_targeting	12857	12196	-0.076178
TCAAAGGTGACGAGACCCAG	chr4:189068286-189068305_TRIML1_-	Moffat2015	TRIML1	non_essential_gene_targeting	19616	45358	1.2093
TCAAATAAAGGAAGATGCCG	sgCCDC83_3	Sabatini2015	CCDC83	non_essential_gene_targeting	2310.6	5008.5	1.1158
TCAACAGACTTGCACCGACC	BPIFA1_177	GuideScan2	BPIFA1	non_essential_gene_targeting	8109.4	10606	0.38713
TCAACGAATGGATAGATCAG	sgCSN2_4	Sabatini2015	CSN2	non_essential_gene_targeting	2511.7	9666.9	1.944
TCAACTGGGACAGCTCGCAG	UPF1_41941	Root2016	UPF1	essential_gene_targeting	73439	20827	-1.8181
TCAAGACCCTGGAGCACCGA	chr11:64785925-64785944_ARL2_+	Moffat2015	ARL2	essential_gene_targeting	25464	4310.8	-2.5622
TCAAGGGGCCGCAGCAGGGG	sgKRT78_7	Sabatini2015	KRT78	non_essential_gene_targeting	1483.8	1410.4	-0.073121
TCAATAATGTGACAGAACGA	CCT6A_16143	Elling2020	CCT6A	essential_gene_targeting	1128.6	166.87	-2.7504
TCAATCAGTTCCATCTCCGT	CABP5_73372	Root2016	CABP5	non_essential_gene_targeting	14143	13990	-0.015667
TCAATCGCATCTTCCACGAG	DNM2_64939	Root2016	DNM2	essential_gene_targeting	51305	76713	0.58037
TCAATGCTGACTGTCCCATG	GABRA6_60558	Root2016	GABRA6	non_essential_gene_targeting	33609	34809	0.050622
TCAATGCTGCAGCCCTCTTG	KRTAP10-4_52	GuideScan2	KRTAP10-4	non_essential_gene_targeting	23681	26804	0.17874
TCAATGGAGGACTCTCGTTG	EIF3A_36783	Root2016	EIF3A	essential_gene_targeting	17798	4351.9	-2.0318
TCAATGGTTATACGAGCACT	SLCO1B1_110	GuideScan2	SLCO1B1	non_essential_gene_targeting	2474.2	1783.7	-0.47188
TCAATGTACGGACTGTGGAA	chr19:57646765-57646784_ZIM3_-	Moffat2015	ZIM3	non_essential_gene_targeting	10137	7879.6	-0.36337
TCAATTTCTGAAATTTCACA	OPALIN_42757	Root2016	OPALIN	non_essential_gene_targeting	50663	214530	2.0822
TCACAATCAGACAAGAGCCA	VPREB1_59283	Root2016	VPREB1	non_essential_gene_targeting	81620	100220	0.29614
TCACAATGCAGTCGAGACAC	POLR2H_383	GuideScan2	POLR2H	essential_gene_targeting	21119	3417.1	-2.6274
TCACAATGCAGTCGAGACAC	chr3:184082753-184082772_POLR2H_-	GuideScan2	POLR2H	essential_gene_targeting	21119	3417.1	-2.6274
TCACAGATGTTCCTTGACTG	LALBA_73699	Root2016	LALBA	non_essential_gene_targeting	9337.8	17785	0.92941
TCACAGTAGCATAGATGCAC	chr12:32903004-32903023_YARS2_-	Moffat2015	YARS2	essential_gene_targeting	7537.9	6630.8	-0.18495
TCACATAAAACTACACGATT	C12orf40_325	GuideScan2	C12orf40	non_essential_gene_targeting	539.09	122.04	-2.1341
TCACATGGATGAGGAGAATG	sgRPL19_7	Sabatini2015	RPL19	essential_gene_targeting	623.32	0	-9.2861
TCACCAAGGTGACTAAAGAG	chr1:231334878-231334897_TRIM67_+	Moffat2015	TRIM67	non_essential_gene_targeting	4536.3	5875.9	0.37321
TCACCAGAATGTACGGGTTG	IFIT1B_137	GuideScan2	IFIT1B	non_essential_gene_targeting	11620	13031	0.16537
TCACCCCGGCAAGATGCAGG	sgFOXB2_10	Sabatini2015	FOXB2	non_essential_gene_targeting	1410.9	2570.5	0.86501
TCACCGTTAAATGTCAAATG	EFCAB3_98	GuideScan2	EFCAB3	non_essential_gene_targeting	1907.7	1507.9	-0.33913
TCACCTCAAACTTCTTGGCA	chr5:141009423-141009442_HDAC3_+	Moffat2015	HDAC3	essential_gene_targeting	13231	10706	-0.30542
TCACCTGGGTCATCTTCTCG	ACTB_44180	Root2016	ACTB	essential_gene_targeting	34661	14757	-1.2319
TCACCTGGTTCACACGGCGC	RPS5_39	GuideScan2	RPS5	essential_gene_targeting	20043	1063.2	-4.2354
TCACCTGGTTCACACGGCGC	chr19:58904839-58904858_RPS5_-	GuideScan2	RPS5	essential_gene_targeting	20043	1063.2	-4.2354
TCACCTGGTTCACACGGCGC	sgRPS5_4	GuideScan2	RPS5	essential_gene_targeting	20043	1063.2	-4.2354
TCACCTTGATGAGGGGATCG	sgRPS4X_8	Sabatini2015	RPS4X	essential_gene_targeting	2072.2	58.905	-5.113
TCACGGTGGACAGCATGAGG	chr15:74174067-74174086_TBC1D21_+	Moffat2015	TBC1D21	non_essential_gene_targeting	21494	30637	0.51128
TCACGTACCTATCGGCAAAG	chr10:135111448-135111467_TUBGCP2_+	Moffat2015	TUBGCP2	essential_gene_targeting	17810	6034.7	-1.5612
TCACGTACCTATCGGCAAAG	TUBGCP2_47758	Moffat2015	TUBGCP2	essential_gene_targeting	17810	6034.7	-1.5612
TCACGTTTCTGCTCCGCTAA	FOXR1_94	GuideScan2	FOXR1	non_essential_gene_targeting	13443	9252.7	-0.53886
TCACTGACGGAGCTGCGATC	MS4A10_230	GuideScan2	MS4A10	non_essential_gene_targeting	23674	16309	-0.53762
TCACTTCGCTGGCCTTGGAG	chr17:61902181-61902200_FTSJ3_+	Moffat2015	FTSJ3	essential_gene_targeting	19813	4180.3	-2.2445
TCAGAAAATGTGGCGACTAC	SIGLECL1_195	GuideScan2	SIGLECL1	non_essential_gene_targeting	11825	12293	0.056018
TCAGAAATATCATTGACCAA	CXorf66_23807	Elling2020	CXorf66	non_essential_gene_targeting	2924	5240.6	0.84155
TCAGAATGGGACTAACACTG	sgNPFFR1_5	Sabatini2015	NPFFR1	non_essential_gene_targeting	3582.4	11302	1.6573
TCAGACAGCAAAAACCACGC	CCT5_23762	Root2016	CCT5	essential_gene_targeting	75565	5802.5	-3.7028
TCAGATCAAAGATGCAGTGA	sgCCT6A_3	Sabatini2015	CCT6A	essential_gene_targeting	1301.2	65.45	-4.2925
TCAGATGCTTCAAGAAGTAG	KRT78_68324	Root2016	KRT78	non_essential_gene_targeting	6731.9	14662	1.1228
TCAGCAGCAGGCAAATTCTG	MAGEB18_55619	Elling2020	MAGEB18	non_essential_gene_targeting	56753	91721	0.69254
TCAGCATCCCTGACTTCCAG	sgUSP5_8	Sabatini2015	USP5	essential_gene_targeting	1715.5	1.6362	-9.3468
TCAGCCCTTTCACGAAGGCC	chr19:51769053-51769072_SIGLECL1_-	Moffat2015	SIGLECL1	non_essential_gene_targeting	25460	25982	0.029311
TCAGCCGGAGACCACCAAGG	sgAPOF_3	Sabatini2015	APOF	non_essential_gene_targeting	3771.2	3912.3	0.052982
TCAGCCGGCTCAGGATACTG	sgSPATA21_9	Sabatini2015	SPATA21	non_essential_gene_targeting	4729.7	7633.1	0.69039
TCAGCGTGGTCCCCAATCGG	sgIL36RN_1	Sabatini2015	IL36RN	non_essential_gene_targeting	2866.5	3774.8	0.39699
TCAGCTGACACAGAATGACT	TREML4_14192	Root2016	TREML4	non_essential_gene_targeting	26134	32438	0.31173
TCAGGAAGGCACCATAGCCG	sgPSMB2_1	Sabatini2015	PSMB2	essential_gene_targeting	2643.4	1855.5	-0.51037
TCAGGAGGGCATCCTGGCTG	sgSLC22A25_9	Sabatini2015	SLC22A25	non_essential_gene_targeting	1871.8	872.12	-1.1009
TCAGGATGGATCAGATGACG	BYSL_44298	Root2016	BYSL	essential_gene_targeting	13184	5854.3	-1.1711
TCAGGCCAAGAAGTACGCCA	chr8:144903841-144903860_PUF60_-	Moffat2015	PUF60	essential_gene_targeting	26565	881.92	-4.9112
TCAGGCCAAGAAGTACGCCA	sgPUF60_8	Moffat2015	PUF60	essential_gene_targeting	26565	881.92	-4.9112
TCAGGCTAAAACTCCAGTTC	sgIQCF1_7	Sabatini2015	IQCF1	non_essential_gene_targeting	1244.8	17894	3.8444
TCAGGGGAAGACCGTCTTTG	INSL5_48	GuideScan2	INSL5	non_essential_gene_targeting	1128.6	743.97	-0.60053
TCAGGGTACAAAACCACTGG	sgF13B_1	Sabatini2015	F13B	non_essential_gene_targeting	2646.5	4759.8	0.84659
TCAGGTCCACTTGATGGAAG	chr22:44359178-44359197_SAMM50_-	Moffat2015	SAMM50	essential_gene_targeting	15967	19406	0.28139
TCAGGTCGATACGGCCGGAA	chr17:78109901-78109920_EIF4A3_-	Moffat2015	EIF4A3	essential_gene_targeting	17954	502.1	-5.1574
TCAGGTGGTAGATTACTACA	PTPN23_67349	Root2016	PTPN23	essential_gene_targeting	2081.8	4.1446	-8.6612
TCAGGTTACCTGGAGTCAGC	DEFB123_61787	Root2016	DEFB123	non_essential_gene_targeting	33080	48544	0.55334
TCAGGTTACCTGGAGTCAGC	DEFB123_26	Root2016	DEFB123	non_essential_gene_targeting	33080	48544	0.55334
TCAGTAGGATGCTCAAAGCA	chr19:51768878-51768897_SIGLECL1_-	Moffat2015	SIGLECL1	non_essential_gene_targeting	14122	9761.1	-0.53279
TCAGTATCTTGTCCCTCAAC	chr1:182909500-182909519_SHCBP1L_+	Moffat2015	SHCBP1L	non_essential_gene_targeting	10039	5981.8	-0.74691
TCAGTCCGTGTCCGTTTCGG	sgTMIGD1_10	Sabatini2015	TMIGD1	non_essential_gene_targeting	1211.1	860.66	-0.49229
TCAGTCCGTGTCCGTTTCGG	TMIGD1_95	Sabatini2015	TMIGD1	non_essential_gene_targeting	1211.1	860.66	-0.49229
TCAGTTTCTGAGCCAGACCG	sgNAA10_2	Sabatini2015	NAA10	essential_gene_targeting	2552.1	445.06	-2.5169
TCATACGCGCCACGAAGTTG	TRMT112_104	GuideScan2	TRMT112	essential_gene_targeting	17060	1207.5	-3.8195
TCATACGCGCCACGAAGTTG	sgTRMT112_4	GuideScan2	TRMT112	essential_gene_targeting	17060	1207.5	-3.8195
TCATACGCGCCACGAAGTTG	TRMT112_74248	GuideScan2	TRMT112	essential_gene_targeting	17060	1207.5	-3.8195
TCATAGCCTACTGTCTATCG	SLC32A1_36689	Root2016	SLC32A1	non_essential_gene_targeting	1390.6	528.44	-1.3942
TCATAGGCTTCGTATCCAGG	chr2:69092986-69093005_BMP10_+	Moffat2015	BMP10	non_essential_gene_targeting	11272	8988.5	-0.32662
TCATAGTATCGAGGAGTATG	DHX15_39538	Root2016	DHX15	essential_gene_targeting	288.04	0	-8.1751
TCATCAACAGAGCCCGCCAA	chr11:9598187-9598206_WEE1_-	Moffat2015	WEE1	essential_gene_targeting	16662	3492.4	-2.2539
TCATCAACAGAGCCCGCCAA	WEE1_72124	Moffat2015	WEE1	essential_gene_targeting	16662	3492.4	-2.2539
TCATCAATGCCATCCCGCAG	HDAC3_45669	Root2016	HDAC3	essential_gene_targeting	42005	24627	-0.77026
TCATCAGGGCGTCCTCCACC	chr1:16731477-16731496_SPATA21_+	Moffat2015	SPATA21	non_essential_gene_targeting	32278	41007	0.34532
TCATCAGTGACGTGCTGCAG	sgUXT_2	Sabatini2015	UXT	essential_gene_targeting	320.54	1.6362	-6.9304
TCATCATCCATGCCACGCCG	sgEIF3A_7	Sabatini2015	EIF3A	essential_gene_targeting	5352.4	1472.6	-1.8611
TCATCCATGCGGACCAACAT	IL36B_190	GuideScan2	IL36B	non_essential_gene_targeting	211.88	116.17	-0.86138
TCATCGCGCTGGTCTTCGAG	chr5:1232355-1232374_SLC6A18_+	Moffat2015	SLC6A18	non_essential_gene_targeting	17823	9425.9	-0.919
TCATCTACACGTTAAAAGAG	TUBGCP2_47759	Root2016	TUBGCP2	essential_gene_targeting	711.92	350.22	-1.0214
TCATCTGAATGAAGTCCAGC	chr1:231337235-231337254_TRIM67_-	Moffat2015	TRIM67	non_essential_gene_targeting	17351	16247	-0.094833
TCATGAGAACCAAGCACATG	TRHR_67757	Root2016	TRHR	non_essential_gene_targeting	24345	24526	0.010657
TCATGCGGTTCTGTTTCAGC	chr7:99013760-99013779_BUD31_-	Moffat2015	BUD31	essential_gene_targeting	13842	31250	1.1748
TCATGGTCCTCCTGTGACCC	sgIFNA6_7	Sabatini2015	IFNA6	non_essential_gene_targeting	387.35	751.04	0.95344
TCATGGTCCTCCTGTGACCC	IFNA6_19	Sabatini2015	IFNA6	non_essential_gene_targeting	387.35	751.04	0.95344
TCATGTGGCGATCTTGACCT	IL21_161	GuideScan2	IL21	non_essential_gene_targeting	18342	28993	0.66052
TCATTACCAGGACCCAAGAG	chr4:24572421-24572440_DHX15_-	Moffat2015	DHX15	essential_gene_targeting	17299	9684.6	-0.83689
TCATTGCACCCAAGGCGGCC	chr4:68788574-68788593_TMPRSS11A_-	Moffat2015	TMPRSS11A	non_essential_gene_targeting	21268	45053	1.0829
TCATTGCCTTCTGACAGCGG	sgCOX6B1_3	Sabatini2015	COX6B1	essential_gene_targeting	4108.9	3352.7	-0.29335
TCCAAAAGTAGGCAGCAGGC	COX15_21589	Elling2020	COX15	essential_gene_targeting	52148	120230	1.2051
TCCAAAGCCCATGAAGAGTG	sgTMEM258_10	Sabatini2015	TMEM258	essential_gene_targeting	2593.8	351.79	-2.8787
TCCAACATAGCCATAGACCC	TRHR_67759	Root2016	TRHR	non_essential_gene_targeting	66632	176920	1.4088
TCCAAGAGGGCAATTTCACC	chr12:54737008-54737027_COPZ1_-	Moffat2015	COPZ1	essential_gene_targeting	18359	2716.3	-2.7563
TCCACACCCTGACCCGGAAC	chr6:167571181-167571200_GPR31_+	Moffat2015	GPR31	non_essential_gene_targeting	18045	28972	0.683
TCCACACGCATTGGGCGCGC	sgRPS5_3	Sabatini2015	RPS5	essential_gene_targeting	89165	22544	-1.9837
TCCACAGGTGGAGGAAGAGA	sgIL31_7	Sabatini2015	IL31	non_essential_gene_targeting	1550.6	1.6362	-9.2011
TCCACCGAATTTCTCCTGGC	RAN_24251	Root2016	RAN	essential_gene_targeting	94723	5379.7	-4.1378
TCCACCTCGACAGTACGAGT	CYLC2_105	GuideScan2	CYLC2	non_essential_gene_targeting	11738	15264	0.37898
TCCACTTCAGGTTTCGCTGC	MRPL18_143	GuideScan2	MRPL18	essential_gene_targeting	25573	25502	-0.0040325
TCCAGAACAATTCCCAACAG	chr3:164792321-164792340_SI_-	Moffat2015	SI	non_essential_gene_targeting	16384	23627	0.52815
TCCAGAACAGAACGCCCTGT	SPATA21_74015	Root2016	SPATA21	non_essential_gene_targeting	116040	177090	0.60979
TCCAGATAAAAATAGCAGTG	MUC7_58297	Root2016	MUC7	non_essential_gene_targeting	31509	40690	0.3689
TCCAGATCAGTAATAAGCTT	LALBA_91	GuideScan2	LALBA	non_essential_gene_targeting	1050.8	369.64	-1.5048
TCCAGCGCAAAACCTTCCGA	INSL5_44285	Root2016	INSL5	non_essential_gene_targeting	126370	151020	0.25706
TCCAGCGCAAAACCTTCCGA	INSL5_51	Root2016	INSL5	non_essential_gene_targeting	126370	151020	0.25706
TCCAGGCCCTGTGAAGGAAA	chr7:44524652-44524671_NUDCD3_-	Moffat2015	NUDCD3	essential_gene_targeting	18829	13997	-0.42786
TCCAGTGTCGAAGGCTGGAC	chrX:70756187-70756206_OGT_+	Moffat2015	OGT	essential_gene_targeting	23906	7401.1	-1.6914
TCCATACTCTCCACTATAGG	ZG16_45622	Root2016	ZG16	non_essential_gene_targeting	8469.3	21026	1.3117
TCCATAGGTCGACGTGCCAA	chr3:164776839-164776858_SI_-	Moffat2015	SI	non_essential_gene_targeting	31843	65262	1.0353
TCCATATCAAGGACGGTGAC	IL3_99	GuideScan2	IL3	non_essential_gene_targeting	12918	19583	0.6001
TCCATGTTGTTCTTAGGAGG	chr14:70989427-70989446_ADAM20_+	Moffat2015	ADAM20	non_essential_gene_targeting	10948	20814	0.92685
TCCATTCTTCAGGCCCATGG	C1orf146_19903	Root2016	C1orf146	non_essential_gene_targeting	109810	219340	0.99809
TCCATTGGACAACAGAGAGT	RBX1_81450	Elling2020	RBX1	essential_gene_targeting	17225	1268.4	-3.7624
TCCATTGGACAACAGAGAGT	sgRBX1_8	Elling2020	RBX1	essential_gene_targeting	17225	1268.4	-3.7624
TCCCAACGAATGGCTGACCA	SDR9C7_25563	Root2016	SDR9C7	non_essential_gene_targeting	97784	199130	1.0261
TCCCAGCATCAACGAAACCA	chr4:156764937-156764956_ASIC5_+	Moffat2015	ASIC5	non_essential_gene_targeting	23450	58264	1.313
TCCCATTCACAGCTGCACCC	chr14:55903408-55903427_TBPL2_-	Moffat2015	TBPL2	non_essential_gene_targeting	12439	16961	0.44727
TCCCCTTGGGTAACAACTTT	IL26_52	GuideScan2	IL26	non_essential_gene_targeting	574.12	1098.4	0.93473
TCCCGACGATTTATGTTTCA	FSCB_226	GuideScan2	FSCB	non_essential_gene_targeting	13077	9804.2	-0.41547
TCCCGAGTGACAGATCCACA	chr2:128047019-128047038_ERCC3_-	Moffat2015	ERCC3	essential_gene_targeting	19263	11398	-0.75702
TCCCGCCATCGATGCAGTCC	BPIFB6_233	GuideScan2	BPIFB6	non_essential_gene_targeting	23029	19036	-0.2747
TCCCTCCCTCTGAGGGCCCA	chr11:118850986-118851005_FOXR1_-	Moffat2015	FOXR1	non_essential_gene_targeting	17164	50916	1.5686
TCCCTCGGTAGCCTTACGCC	chr16:57496720-57496739_POLR2C_-	Moffat2015	POLR2C	essential_gene_targeting	26915	2461.1	-3.4505
TCCCTCTCCGTGGAGAAGAG	chr17:37762661-37762680_NEUROD2_-	Moffat2015	NEUROD2	non_essential_gene_targeting	12389	15018	0.27771
TCCCTCTCTTTACACAGCAA	chr22:40257937-40257956_ENTHD1_+	Moffat2015	ENTHD1	non_essential_gene_targeting	16560	23288	0.49192
TCCGCACTGATGCTTACGTA	RPE65_264	GuideScan2	RPE65	non_essential_gene_targeting	11778	12130	0.042493
TCCGCGGAGTCACCCTCCCA	chr5:149580704-149580723_SLC6A7_+	Moffat2015	SLC6A7	non_essential_gene_targeting	25289	14854	-0.76764
TCCGCTGCATCTCTCTAACG	chr19:56538559-56538578_NLRP5_-	Moffat2015	NLRP5	non_essential_gene_targeting	14971	10959	-0.44993
TCCGGAAGCTCATCAAAGAT	RPL19_83954	Elling2020	RPL19	essential_gene_targeting	21348	666.26	-4.9998
TCCGGAATAGAGTGCATCAC	TAS2R40_99	GuideScan2	TAS2R40	non_essential_gene_targeting	12884	13335	0.049618
TCCGGCGACACAAGTTCCGA	chr19:48949323-48949342_GRWD1_+	Moffat2015	GRWD1	essential_gene_targeting	27757	10436	-1.4112
TCCGGCTAGCCCATCACACG	IL25_215	GuideScan2	IL25	non_essential_gene_targeting	22600	29203	0.36977
TCCGGGGCCTCCAGGAACGG	sgSP8_3	Sabatini2015	SP8	non_essential_gene_targeting	802.89	1646.1	1.0348
TCCGGTAGTAGACACAGCGG	sgUBA1_10	Sabatini2015	UBA1	essential_gene_targeting	622.7	0	-9.2847
TCCTAGAGAAGATAGAAGAC	C10orf53_61435	Root2016	C10orf53	non_essential_gene_targeting	1476.3	360.58	-2.0306
TCCTATAGATCTGCAGACCA	chr13:73340120-73340139_DIS3_-	Moffat2015	DIS3	essential_gene_targeting	13874	12036	-0.20496
TCCTCCCCTTCGCGTAGCGG	GRWD1_16465	Root2016	GRWD1	essential_gene_targeting	73312	135310	0.88414
TCCTCTACATCAGAAGACAC	chr22:40140057-40140076_ENTHD1_+	Moffat2015	ENTHD1	non_essential_gene_targeting	15679	18132	0.20972
TCCTGATCTCCAATCTTCGG	PASD1_22675	Root2016	PASD1	non_essential_gene_targeting	67152	114290	0.76726
TCCTGCGGCTAAGATGGCGA	chr11:65819843-65819862_SF3B2_+	Moffat2015	SF3B2	essential_gene_targeting	10721	5426.7	-0.98219
TCCTGCTCCTGGGACTCGGA	chr8:10469743-10469762_RP1L1_-	Moffat2015	RP1L1	non_essential_gene_targeting	20956	25357	0.27501
TCCTGTAGGGCCAGTGAAGA	chr14:23842544-23842563_IL25_+	Moffat2015	IL25	non_essential_gene_targeting	15178	15677	0.046686
TCCTTACCAATAAGACCGCC	EIF2S3_59	GuideScan2	EIF2S3	essential_gene_targeting	21083	1087.8	-4.2754
TCCTTACCAATAAGACCGCC	chrX:24086213-24086232_EIF2S3_-	GuideScan2	EIF2S3	essential_gene_targeting	21083	1087.8	-4.2754
TCCTTCACAGGTGTTCAAGC	chr22:32849481-32849500_BPIFC_-	Moffat2015	BPIFC	non_essential_gene_targeting	10870	14294	0.39505
TCCTTCCCAGGGCGTGATGG	ACTB_27	GuideScan2	ACTB	essential_gene_targeting	18564	10548	-0.81545
TCCTTCCCAGGGCGTGATGG	sgACTB_8	GuideScan2	ACTB	essential_gene_targeting	18564	10548	-0.81545
TCCTTCCTTCCGCCGCAACA	chr1:109235195-109235214_PRPF38B_+	Moffat2015	PRPF38B	essential_gene_targeting	22395	58069	1.3746
TCCTTGTCTGGAGAATGCAA	chr1:89615184-89615203_GBP7_-	Moffat2015	GBP7	non_essential_gene_targeting	18326	28813	0.65277
TCCTTTAACCAGGACAACCC	chrX:47060865-47060884_UBA1_+	Moffat2015	UBA1	essential_gene_targeting	10846	1197.1	-3.1785
TCGAAGTCGTGATAGGAAAG	chr1:109242021-109242040_PRPF38B_+	Moffat2015	PRPF38B	essential_gene_targeting	13674	8210.1	-0.73585
TCGAATCGCTGGCCTCGGAA	chr7:44425653-44425672_NUDCD3_+	Moffat2015	NUDCD3	essential_gene_targeting	28032	65323	1.2205
TCGACCTTCACTGCTGATAT	HTR3C_169	GuideScan2	HTR3C	non_essential_gene_targeting	3781.3	5531.7	0.54871
TCGAGCTGAGAACAGCTTGG	KANSL3_47955	Elling2020	KANSL3	essential_gene_targeting	26825	33288	0.31138
TCGAGGGGCCGACACCGGGT	RBMXL2_81357	Elling2020	RBMXL2	non_essential_gene_targeting	39124	70260	0.84461
TCGATATCCTTAGGCGACTG	CYP2A13_72	GuideScan2	CYP2A13	non_essential_gene_targeting	6320.4	7155.7	0.17906
TCGATGCCGGAAAAACACCT	RPL19_83949	Elling2020	RPL19	essential_gene_targeting	28764	5493.3	-2.3883
TCGCAAGAGCCACTTGGCAA	chr10:120833297-120833316_EIF3A_-	Moffat2015	EIF3A	essential_gene_targeting	8098.5	404.51	-4.32
TCGCATATCTAATCTCCGCT	FAM47C_97	GuideScan2	FAM47C	non_essential_gene_targeting	1421.6	1189.9	-0.25652
TCGCATGTGTTTGTTTAGGC	chr8:70967580-70967599_PRDM14_+	Moffat2015	PRDM14	non_essential_gene_targeting	14057	28281	1.0085
TCGCGGGACAGGAGAAGCGG	sgBYSL_2	Sabatini2015	BYSL	essential_gene_targeting	3059	1745.9	-0.80874
TCGCTGCCGTCAAGATGGAG	chr6:160210495-160210514_TCP1_-	Moffat2015	TCP1	essential_gene_targeting	26381	3778.1	-2.8034
TCGCTGGCGCAGGCATTCGG	sgPNPLA5_10	Sabatini2015	PNPLA5	non_essential_gene_targeting	5652.7	16884	1.5785
TCGCTGGCTCAAAACACGAC	RBX1_96	GuideScan2	RBX1	essential_gene_targeting	24007	56212	1.2274
TCGCTGGCTCAAAACACGAC	RBX1_81451	GuideScan2	RBX1	essential_gene_targeting	24007	56212	1.2274
TCGGACCCGGAGGGCGGTGA	sgZG16_6	Sabatini2015	ZG16	non_essential_gene_targeting	523.41	428.7	-0.28739
TCGGAGGGTCTTCATCGCTG	sgPOLR2C_2	Sabatini2015	POLR2C	essential_gene_targeting	1628.5	71.995	-4.4805
TCGGATCAATGGTTGGCAAA	chr10:1043167-1043186_GTPBP4_-	Moffat2015	GTPBP4	essential_gene_targeting	20683	14117	-0.55104
TCGGATGCGTTTATATACGG	chr13:73355040-73355059_DIS3_+	Moffat2015	DIS3	essential_gene_targeting	8063.7	563.25	-3.8372
TCGGATGCGTTTATATACGG	DIS3_69172	Moffat2015	DIS3	essential_gene_targeting	8063.7	563.25	-3.8372
TCGGCAAGCCAGCAGCCAGG	sgFOXR1_6	Sabatini2015	FOXR1	non_essential_gene_targeting	2265.9	7629.8	1.7511
TCGGCCTCCAGCTTGACCAG	chr19:18963058-18963077_UPF1_-	Moffat2015	UPF1	essential_gene_targeting	34127	3612.3	-3.2395
TCGGCTGGCAGCTAGAATGC	sgKRTAP10-5_8	Sabatini2015	KRTAP10-5	non_essential_gene_targeting	4916	9704.6	0.98102
TCGGGCCTATAATTGGGCCT	TPRX1_57752	Root2016	TPRX1	non_essential_gene_targeting	52221	149190	1.5145
TCGGTGTGTACAGCGTCTAC	VPREB1_96	GuideScan2	VPREB1	non_essential_gene_targeting	4825.3	7457.3	0.62793
TCGGTGTGTAGTATCGGTCG	PSMB2_306	GuideScan2	PSMB2	essential_gene_targeting	8079.5	281.63	-4.8375
TCGGTGTGTAGTATCGGTCG	PSMB2_78355	GuideScan2	PSMB2	essential_gene_targeting	8079.5	281.63	-4.8375
TCGGTTGGCATGTGCCACGT	sgKRT38_10	Sabatini2015	KRT38	non_essential_gene_targeting	5052.7	28778	2.5096
TCGTACGGGACACGATCGCC	chr12:121018967-121018986_POP5_-	Moffat2015	POP5	essential_gene_targeting	17857	2791.6	-2.6769
TCGTCCCATCAGAAAGGTGC	sgUXT_7	Sabatini2015	UXT	essential_gene_targeting	1362.5	927.75	-0.55392
TCGTCCTAGAAACTGCATGG	CLTC_20253	Elling2020	CLTC	essential_gene_targeting	18283	2273.3	-3.0071
TCGTGATGGGTGAAACTATT	CPXCR1_106	GuideScan2	CPXCR1	non_essential_gene_targeting	171.72	339.13	0.97763
TCGTGGCCCTGATGCAGGCG	chr5:176814832-176814851_SLC34A1_+	Moffat2015	SLC34A1	non_essential_gene_targeting	28788	35398	0.2982
TCGTTGTGAGAATCAGGATC	MAGEB18_140	GuideScan2	MAGEB18	non_essential_gene_targeting	3702.7	14828	2.0014
TCTAAATTATGCTTTCTTAG	C12orf40_24460	Root2016	C12orf40	non_essential_gene_targeting	383.41	0	-8.5865
TCTACACACCCAAGACCCGC	chr11:2182037-2182056_INS_-	Moffat2015	INS	non_essential_gene_targeting	12552	21108	0.7499
TCTACACACCCAAGACCCGC	INS_122	Moffat2015	INS	non_essential_gene_targeting	12552	21108	0.7499
TCTACGACGACACTGTCCTG	sgWEE1_2	Sabatini2015	WEE1	essential_gene_targeting	1461.8	633.23	-1.2056
TCTACGACGACACTGTCCTG	WEE1_72127	Sabatini2015	WEE1	essential_gene_targeting	1461.8	633.23	-1.2056
TCTATAACTCTGGGAAGGGG	sgKRTAP13-3_2	Sabatini2015	KRTAP13-3	non_essential_gene_targeting	945.09	1834.2	0.95592
TCTCAACAGTGCCATCAACC	chr8:110131417-110131436_TRHR_+	Moffat2015	TRHR	non_essential_gene_targeting	16922	21246	0.32825
TCTCAACTGTAGGAGTTGGT	COX15_1784	Root2016	COX15	essential_gene_targeting	9031.9	13300	0.55829
TCTCAACTTGTGGGGACCGG	sgRPS4X_5	Sabatini2015	RPS4X	essential_gene_targeting	1065.8	1029.2	-0.050406
TCTCAATGGCAAGTTGGCGA	NPVF_74	GuideScan2	NPVF	non_essential_gene_targeting	23074	17561	-0.39389
TCTCCACACATGCCAGGCAG	IL1F10_20888	Root2016	IL1F10	non_essential_gene_targeting	75178	197960	1.3968
TCTCCATGGGTGGCCGCAAG	chr1:212798738-212798757_FAM71A_-	Moffat2015	FAM71A	non_essential_gene_targeting	24978	19990	-0.32137
TCTCCCCGCAAGGAGGACAG	sgPROP1_6	Sabatini2015	PROP1	non_essential_gene_targeting	846.41	423.79	-0.99632
TCTCCCTTGAACGTGGTACA	BRDT_225	GuideScan2	BRDT	non_essential_gene_targeting	3777	15919	2.0751
TCTCTCGCTTCTGTCTACAG	TAS2R16_11768	Root2016	TAS2R16	non_essential_gene_targeting	4749.3	18524	1.9634
TCTCTGTAACCTCCCTACCA	NANOGNB_8	GuideScan2	NANOGNB	non_essential_gene_targeting	153.78	0	-7.2741
TCTCTTAGTAGCTGCTCCAG	chr11:65824729-65824748_SF3B2_+	Moffat2015	SF3B2	essential_gene_targeting	18680	5734.8	-1.7035
TCTCTTTGGCTGCTAGTACG	TPD52L3_301	GuideScan2	TPD52L3	non_essential_gene_targeting	16390	11149	-0.55583
TCTGAAAAGAAACTTACGCC	RPL19_74	GuideScan2	RPL19	essential_gene_targeting	7848	4423.9	-0.82685
TCTGAAGCAGTGATTTCTGG	MS4A5_27734	Root2016	MS4A5	non_essential_gene_targeting	12543	12453	-0.010423
TCTGACCGTAGTGAGAACCC	RPTN_73118	Root2016	RPTN	non_essential_gene_targeting	44333	44416	0.0026977
TCTGACCGTAGTGGGAACTC	RPTN_73121	Root2016	RPTN	non_essential_gene_targeting	37977	78549	1.0484
TCTGACGTGTACTCTCCTAA	METTL16_10111	Root2016	METTL16	essential_gene_targeting	15185	3817.2	-1.9918
TCTGAGACCTCGAACCACAA	chr7:53103950-53103969_POM121L12_-	Moffat2015	POM121L12	non_essential_gene_targeting	22073	33094	0.5843
TCTGAGGAGGCCCAGAGTGG	sgPOU5F2_4	Sabatini2015	POU5F2	non_essential_gene_targeting	725.67	68.722	-3.3816
TCTGATGGAGAACCTCAGGG	chr4:189060727-189060746_TRIML1_+	Moffat2015	TRIML1	non_essential_gene_targeting	12995	8546.4	-0.60451
TCTGATGGTCCAGCTCCACC	chr14:70991609-70991628_ADAM20_-	Moffat2015	ADAM20	non_essential_gene_targeting	28774	38347	0.41433
TCTGCACCAGCACGGTCACC	chr5:176813500-176813519_SLC34A1_-	Moffat2015	SLC34A1	non_essential_gene_targeting	19659	30848	0.64998
TCTGCAGGACATTGCTGAGG	chr11:19077022-19077041_MRGPRX2_-	Moffat2015	MRGPRX2	non_essential_gene_targeting	17338	19536	0.17217
TCTGCAGGACGCGTCTGAGG	MRGPRX1_32	GuideScan2	MRGPRX1	non_essential_gene_targeting	21026	19166	-0.13362
TCTGCCACCAAATCCACCAG	KRT2_56180	Root2016	KRT2	non_essential_gene_targeting	50201	35826	-0.48668
TCTGCCACCAAATCCACCAG	sgKRT2_5	Root2016	KRT2	non_essential_gene_targeting	50201	35826	-0.48668
TCTGCCGCTACCTATTGGTG	sgPRG3_9	Sabatini2015	PRG3	non_essential_gene_targeting	1453.8	6839.5	2.2333
TCTGCCGCTACCTATTGGTG	PRG3_115	Sabatini2015	PRG3	non_essential_gene_targeting	1453.8	6839.5	2.2333
TCTGCGTACGTGTCCTATGG	POLR2H_75287	Elling2020	POLR2H	essential_gene_targeting	6235.1	1348.2	-2.2085
TCTGCGTGTCCCGTATGAGG	chr1:182921924-182921943_SHCBP1L_-	Moffat2015	SHCBP1L	non_essential_gene_targeting	16094	8121.9	-0.98657
TCTGCTCGGTCCAGTCGAGC	chr19:51535333-51535352_KLK12_+	Moffat2015	KLK12	non_essential_gene_targeting	17962	21792	0.27882
TCTGCTGAATCACCTCATGG	IFNA6_59240	Root2016	IFNA6	non_essential_gene_targeting	36755	47475	0.36922
TCTGCTGAATCACCTCATGG	sgIFNA6_1	Root2016	IFNA6	non_essential_gene_targeting	36755	47475	0.36922
TCTGCTTTGATTGCATCCAG	sgRFPL4B_10	Sabatini2015	RFPL4B	non_essential_gene_targeting	1974.8	5461.8	1.4672
TCTGGAGAGTCATTGAGAGA	chr3:194386288-194386307_LSG1_-	Moffat2015	LSG1	essential_gene_targeting	7774	578.54	-3.7459
TCTGGGGATCTGTGTCCTGG	sgADAM20_6	Sabatini2015	ADAM20	non_essential_gene_targeting	799.22	309.25	-1.367
TCTGGGGTCTCTGCCACCGC	sgRPS5_6	Sabatini2015	RPS5	essential_gene_targeting	334.64	83.448	-1.9908
TCTGGGTCTGGGAACCTCGG	sgPGLYRP2_5	Sabatini2015	PGLYRP2	non_essential_gene_targeting	1677.5	1762.2	0.071053
TCTGGGTGTTCCAGAAGATG	sgMAGEC3_9	Sabatini2015	MAGEC3	non_essential_gene_targeting	845.8	7279.6	3.104
TCTGGTTGAGACACAGACAG	sgIQCF1_4	Sabatini2015	IQCF1	non_essential_gene_targeting	793.09	1834.2	1.2086
TCTGTAATACCCGTCATGAG	CD200R1L_92	GuideScan2	CD200R1L	non_essential_gene_targeting	791.12	1275.5	0.68846
TCTGTAGCCAGGAAAGAGCG	MRPL18_22542	Root2016	MRPL18	essential_gene_targeting	58968	72171	0.29148
TCTGTCAGACCCCTCAATGG	sgKRT28_3	Sabatini2015	KRT28	non_essential_gene_targeting	1839.9	6343.7	1.7851
TCTGTCTGCTCCAGTGACGT	KRTAP10-8_52257	Root2016	KRTAP10-8	non_essential_gene_targeting	61330	156000	1.3468
TCTGTGAAGAGACCAGGTCG	sgNCR2_10	Sabatini2015	NCR2	non_essential_gene_targeting	869.09	916.3	0.076227
TCTGTGTGTCTAGTATGCTC	RPL19_35	GuideScan2	RPL19	essential_gene_targeting	521.15	37.551	-3.7596
TCTGTGTGTCTAGTATGCTC	sgRPL19_3	GuideScan2	RPL19	essential_gene_targeting	521.15	37.551	-3.7596
TCTTACCTGGAGTCAAACTG	GPRC6A_40081	Elling2020	GPRC6A	non_essential_gene_targeting	3467.1	8636	1.3164
TCTTAGCGATCTCCACGCCC	chrX:47058680-47058699_UBA1_-	Moffat2015	UBA1	essential_gene_targeting	20383	595	-5.0959
TCTTATGTGCACTATAGCAA	C1orf146_50	GuideScan2	C1orf146	non_essential_gene_targeting	107.65	29.336	-1.8405
TCTTCAGCAGGTGCATCAAA	SPATA16_65515	Root2016	SPATA16	non_essential_gene_targeting	6117.3	20446	1.7407
TCTTCAGGGTAAATCGCAGA	TTI1_75614	Root2016	TTI1	essential_gene_targeting	24778	1581.2	-3.9691
TCTTCCAGCCGCGTTGTCCA	CELA3A_30	GuideScan2	CELA3A	non_essential_gene_targeting	22547	52991	1.2328
TCTTCCAGGGCAACAAACCA	RPS4X_45	GuideScan2	RPS4X	essential_gene_targeting	8860.4	3655.3	-1.2771
TCTTCCAGGGCAACAAACCA	sgRPS4X_9	GuideScan2	RPS4X	essential_gene_targeting	8860.4	3655.3	-1.2771
TCTTCCTCTTGATGCTGGCA	chrX:148794861-148794880_MAGEA11_-	Moffat2015	MAGEA11	non_essential_gene_targeting	15654	26450	0.7567
TCTTCTCGGAGGAGAAACGG	sgUBTF_10	Sabatini2015	UBTF	essential_gene_targeting	768.57	3009.1	1.9677
TCTTCTTGGTCGTGCAGAAA	chr22:44368774-44368793_SAMM50_+	Moffat2015	SAMM50	essential_gene_targeting	16473	15572	-0.081115
TCTTGCGCATCCATGCATAG	CDX4_17544	Elling2020	CDX4	non_essential_gene_targeting	1209.1	2943.2	1.2827
TCTTGTGGGCAGGGACTCGG	sgMMD2_8	Sabatini2015	MMD2	non_essential_gene_targeting	2173.3	1850.6	-0.23181
TCTTTAAGCCTCCACCGGAG	DHX37_13793	Root2016	DHX37	essential_gene_targeting	48250	8871.6	-2.4431
TCTTTAAGGAGCTACACACT	LSG1_4326	Root2016	LSG1	essential_gene_targeting	6276.3	2374.9	-1.4017
TCTTTCAAAGCAAGAAGTGG	sgNUF2_3	Sabatini2015	NUF2	essential_gene_targeting	1497.3	0	-10.549
TCTTTGTGCTGCCAGCAGTC	KRTAP10-9_51071	Elling2020	KRTAP10-9	non_essential_gene_targeting	44722	224260	2.3261
TGAAAAAAGACAGAAAGCTC	PDYN_71976	Elling2020	PDYN	non_essential_gene_targeting	2148.4	1632.4	-0.39605
TGAAAAAATTAAGAAAGCAA	CCDC172_15101	Elling2020	CCDC172	non_essential_gene_targeting	126.23	0	-6.9913
TGAAAACACGACAAGCTCGC	ECD_28625	Elling2020	ECD	essential_gene_targeting	33901	42377	0.32195
TGAAACACGAATAATGACAT	ECD_28624	Elling2020	ECD	essential_gene_targeting	119.59	1.2092	-5.7704
TGAAACACGAATAATGACAT	ECD_44045	Elling2020	ECD	essential_gene_targeting	119.59	1.2092	-5.7704
TGAAACCAAGAAAGAAGCCC	sgDDX21_4	Sabatini2015	DDX21	essential_gene_targeting	2403.8	266.71	-3.1672
TGAAAGCTACACCCATTGAA	IAPP_44759	Elling2020	IAPP	non_essential_gene_targeting	2880.8	2385.7	-0.27197
TGAAAGCTACACCCATTGAA	IAPP_39693	Elling2020	IAPP	non_essential_gene_targeting	2880.8	2385.7	-0.27197
TGAACACAAACGAGAAATTG	THOC2_44611	Root2016	THOC2	essential_gene_targeting	49669	41981	-0.2426
TGAACACTTCGATGACACAG	chr1:245025781-245025800_HNRNPU_-	Moffat2015	HNRNPU	essential_gene_targeting	15018	1627.4	-3.2052
TGAACAGCATAGAGGCCAAG	TSPO2_104241	Elling2020	TSPO2	non_essential_gene_targeting	6120.5	17791	1.5393
TGAACCCAAAACCAACCCCT	sgSLC2A2_10	Sabatini2015	SLC2A2	non_essential_gene_targeting	2322.9	3706.1	0.67375
TGAACCCTCTAGCTATGCGT	ACCSL_173	GuideScan2	ACCSL	non_essential_gene_targeting	462.2	139.64	-1.7196
TGAACGCCCGAGACACACAG	DLST_26578	Elling2020	DLST	essential_gene_targeting	21625	53413	1.3045
TGAACGCCCGAGACACACAG	sgDLST_1	Elling2020	DLST	essential_gene_targeting	21625	53413	1.3045
TGAACTCCACCCCAATATGC	OGDH_66611	Elling2020	OGDH	essential_gene_targeting	2400.8	2327.7	-0.044632
TGAAGAACTCTGTCTCCACG	chr4:123333774-123333793_ADAD1_+	Moffat2015	ADAD1	non_essential_gene_targeting	12181	16501	0.43788
TGAAGACACAGTAGATGAGG	chr7:34888231-34888250_NPSR1_-	Moffat2015	NPSR1	non_essential_gene_targeting	6473.7	4462.5	-0.53663
TGAAGACATCCTAACCATGG	SLC22A25_13476	Root2016	SLC22A25	non_essential_gene_targeting	17679	8167	-1.114
TGAAGACTCCTTTAATGCCC	chr7:88389344-88389363_ZNF804B_-	Moffat2015	ZNF804B	non_essential_gene_targeting	9901.6	11040	0.15704
TGAAGATAGATCGTGCGCCG	sgZIC3_4	Sabatini2015	ZIC3	non_essential_gene_targeting	1151	3280.7	1.5103
TGAAGATCTCAAAGTAGCTG	SPATA21_74016	Root2016	SPATA21	non_essential_gene_targeting	15158	19161	0.33801
TGAAGATGGCACTGCAAACA	DGAT2L6_25927	Elling2020	DGAT2L6	non_essential_gene_targeting	19806	51503	1.3787
TGAAGGTCCATGATATCCGC	GPX6_136	GuideScan2	GPX6	non_essential_gene_targeting	2239.2	821.42	-1.4457
TGAAGTTGCCCGGGCTGAAG	chr1:68895509-68895528_RPE65_-	Moffat2015	RPE65	non_essential_gene_targeting	25288	31570	0.32009
TGAATAGGAATCCTCAGAGC	KRTAP10-9_68637	Root2016	KRTAP10-9	non_essential_gene_targeting	1496.1	379.23	-1.9772
TGACAAGCTGCGTAAGCGGG	TUBG1_125	GuideScan2	TUBG1	essential_gene_targeting	30671	2711.9	-3.499
TGACAAGGAATACAAAACTG	RNF17_83284	Elling2020	RNF17	non_essential_gene_targeting	2680.7	6607	1.3011
TGACAATCCCAAGATATCTG	OPALIN_42755	Root2016	OPALIN	non_essential_gene_targeting	48983	39117	-0.32448
TGACAGAATTCTGTTCCCGA	chrX:108652305-108652324_GUCY2F_-	Moffat2015	GUCY2F	non_essential_gene_targeting	11411	10026	-0.1867
TGACATAGTCCGGGATCACC	chr19:48949661-48949680_GRWD1_+	Moffat2015	GRWD1	essential_gene_targeting	2240.6	286.92	-2.9608
TGACATCCACCATGGTGACG	chr5:141008824-141008843_HDAC3_-	Moffat2015	HDAC3	essential_gene_targeting	23370	10824	-1.1103
TGACATGGTCTGTCTTACCC	chr3:194392775-194392794_LSG1_+	Moffat2015	LSG1	essential_gene_targeting	8470.5	192.85	-5.4496
TGACCGCCTCAATGTTGAGG	sgKRT35_3	Sabatini2015	KRT35	non_essential_gene_targeting	4037.1	2305.5	-0.80801
TGACCGTCGCGGACGCCCAG	HNRNPK_85	GuideScan2	HNRNPK	essential_gene_targeting	27411	4712.6	-2.5399
TGACCGTCGCGGACGCCCAG	sgHNRNPK_4	GuideScan2	HNRNPK	essential_gene_targeting	27411	4712.6	-2.5399
TGACCTCGAACCTAATAGCC	chr2:128480598-128480617_WDR33_-	Moffat2015	WDR33	essential_gene_targeting	10959	14458	0.39967
TGACCTGGAGACCAACGCAG	KRT82_50945	Elling2020	KRT82	non_essential_gene_targeting	7336.2	9420.7	0.36076
TGACGACACAACCAAAGAGG	chr14:75366630-75366649_DLST_+	Moffat2015	DLST	essential_gene_targeting	20020	12533	-0.6757
TGACGACACAACCAAAGAGG	sgDLST_4	Moffat2015	DLST	essential_gene_targeting	20020	12533	-0.6757
TGACGCGGATGATCCGGGCG	chr1:26524490-26524509_CATSPER4_-	Moffat2015	CATSPER4	non_essential_gene_targeting	31923	65100	1.028
TGACGCTGGCGAAGGCGAAC	chrX:136113476-136113495_GPR101_+	Moffat2015	GPR101	non_essential_gene_targeting	22028	36778	0.73951
TGACGCTGTAGCGCTCACAG	VRTN_107979	Elling2020	VRTN	non_essential_gene_targeting	7855.3	10361	0.39945
TGACGTGAGTCCGCGCCAGG	MC5R_60417	Root2016	MC5R	non_essential_gene_targeting	93568	166100	0.82797
TGACGTTGTCAAAAATCCGA	BRDT_25978	Root2016	BRDT	non_essential_gene_targeting	78454	145280	0.88889
TGACTAATTACCTCTGCTGA	sgBUD31_9	Sabatini2015	BUD31	essential_gene_targeting	892.99	430.33	-1.0515
TGACTATGCATGTTGGGTCT	KRTAP13-3_45	GuideScan2	KRTAP13-3	non_essential_gene_targeting	8283.7	15331	0.88805
TGACTATGTCAGGATAATGT	MEP1B_56774	Root2016	MEP1B	non_essential_gene_targeting	4293.2	10496	1.2896
TGACTCACAGGACAAAGCTG	sgRNASE10_2	Sabatini2015	RNASE10	non_essential_gene_targeting	930.38	4079.2	2.1312
TGACTCACGGTCTCAATTCA	BPIFA3_191	GuideScan2	BPIFA3	non_essential_gene_targeting	3051.7	2086.4	-0.54837
TGACTCGGATGATGATGAGA	chr10:18289683-18289702_SLC39A12_-	Moffat2015	SLC39A12	non_essential_gene_targeting	14803	17992	0.28145
TGACTGCGATTAAACTCCTG	MEPE_215	GuideScan2	MEPE	non_essential_gene_targeting	11086	13584	0.29315
TGACTGGTCCGTAGTGAGAG	TUBG1_9538	Root2016	TUBG1	essential_gene_targeting	50870	53841	0.081876
TGACTTCAGATTTCCCCAGG	IFNA6_59241	Root2016	IFNA6	non_essential_gene_targeting	99516	148000	0.57256
TGAGAATGCCACAGGCCATG	GPR148_58137	Root2016	GPR148	non_essential_gene_targeting	55552	59262	0.093275
TGAGAATTTGGCAATTCCAA	SLCO1B1_91170	Elling2020	SLCO1B1	non_essential_gene_targeting	16112	13625	-0.24182
TGAGACAGCAGTGAAGCCGC	sgNMT1_9	Sabatini2015	NMT1	essential_gene_targeting	690.73	5020	2.8597
TGAGACCAATATGGTCAACC	TAS2R40_54862	Root2016	TAS2R40	non_essential_gene_targeting	3686.3	9159.7	1.3129
TGAGACCGAAACCAGACTAC	TONSL_32399	Root2016	TONSL	essential_gene_targeting	67736	98696	0.54306
TGAGACCTCCAGCTTTCCAG	sgFOXR1_7	Sabatini2015	FOXR1	non_essential_gene_targeting	1607.6	1631.3	0.021106
TGAGACGGCTCTCCTGGTGG	sgOLIG3_7	Sabatini2015	OLIG3	non_essential_gene_targeting	1042.5	904.84	-0.20415
TGAGAGCTGCACCTACGCCA	sgGHSR_4	Sabatini2015	GHSR	non_essential_gene_targeting	2512.3	7734.5	1.6219
TGAGAGGAAGATGGCGGCCG	sgTHOC2_7	Sabatini2015	THOC2	essential_gene_targeting	2620.1	1655.9	-0.66172
TGAGAGGGCTGACAGGACAA	POLR2C_75256	Elling2020	POLR2C	essential_gene_targeting	3482.1	269.65	-3.6859
TGAGAGTATAGGACGAGTGC	MRPL18_59642	Elling2020	MRPL18	essential_gene_targeting	182.7	175.33	-0.059062
TGAGAGTATAGGACGAGTGC	sgMRPL18_10	Elling2020	MRPL18	essential_gene_targeting	182.7	175.33	-0.059062
TGAGATACGCTACTCTCAGG	FAM47C_63212	Root2016	FAM47C	non_essential_gene_targeting	6744	18373	1.4458
TGAGATGGAAGGGTTGCCTG	OC90_66483	Elling2020	OC90	non_essential_gene_targeting	6200.2	570.73	-3.4391
TGAGCAAGGTGGGCGAGTAT	NUDCD3_65868	Elling2020	NUDCD3	essential_gene_targeting	20245	4586.4	-2.1419
TGAGCAGCATGGCGCCAGCC	chr5:176813250-176813269_SLC34A1_-	Moffat2015	SLC34A1	non_essential_gene_targeting	32431	94232	1.5388
TGAGCAGCCCTACGTTGAAA	TAS2R16_79	GuideScan2	TAS2R16	non_essential_gene_targeting	3842.8	2876.1	-0.4179
TGAGCAGCGGGGCAGAGCCA	sgFUT5_5	Sabatini2015	FUT5	non_essential_gene_targeting	2057.5	161.99	-3.6588
TGAGCAGGAAGGGCTCCCGG	sgGRWD1_8	Sabatini2015	GRWD1	essential_gene_targeting	562.03	49.087	-3.4907
TGAGCCAAATAAGGAATGTG	GPR148_39671	Elling2020	GPR148	non_essential_gene_targeting	11776	21669	0.87972
TGAGCCAAATAAGGAATGTG	GPR148_58139	Elling2020	GPR148	non_essential_gene_targeting	11776	21669	0.87972
TGAGCCAGCGAGAGATGCAG	sgRBX1_2	Sabatini2015	RBX1	essential_gene_targeting	839.67	0	-9.7154
TGAGCCTGGGCCTAAAATCG	sgTPRX1_7	Sabatini2015	TPRX1	non_essential_gene_targeting	3138	2186	-0.52135
TGAGCGACTGCACTGCCAGG	sgOGDH_1	Sabatini2015	OGDH	essential_gene_targeting	2949.9	2338.2	-0.33513
TGAGCGGCGAGGCGTAGCCG	sgDMRT1_3	Sabatini2015	DMRT1	non_essential_gene_targeting	641.7	3637.4	2.5011
TGAGCTATAGTAGCGGTCCT	IL12B_176	GuideScan2	IL12B	non_essential_gene_targeting	1962.4	2814	0.51974
TGAGCTCTTTCGCTCCCGAC	chr17:7833974-7833993_TRAPPC1_-	Moffat2015	TRAPPC1	essential_gene_targeting	17600	43013	1.2891
TGAGCTGAAGATGGATGAGA	chr14:94953798-94953817_SERPINA12_-	Moffat2015	SERPINA12	non_essential_gene_targeting	15307	4059.2	-1.9147
TGAGCTGATGGACATAACTA	NUP155_66068	Elling2020	NUP155	essential_gene_targeting	386.16	107.62	-1.8337
TGAGCTGGACAATGTAACGA	PSKH2_58672	Root2016	PSKH2	non_essential_gene_targeting	13142	8504.8	-0.62773
TGAGCTTCTTGAAGGTGAGC	chr7:100839561-100839580_MOGAT3_+	Moffat2015	MOGAT3	non_essential_gene_targeting	19609	5603.1	-1.807
TGAGCTTCTTGCCGTTGTTG	sgRPS5_8	Sabatini2015	RPS5	essential_gene_targeting	2736	2840.5	0.054082
TGAGGACCAGCAGCAAGGAG	sgCSN2_3	Sabatini2015	CSN2	non_essential_gene_targeting	2560.1	448.33	-2.5109
TGAGGACGGCCAGGTCCTGG	sgKCNK18_6	Sabatini2015	KCNK18	non_essential_gene_targeting	2085.1	18730	3.1666
TGAGGAGAGTCTGCCCATTG	IL12B_45760	Elling2020	IL12B	non_essential_gene_targeting	4202.1	8558.6	1.0261
TGAGGAGCTGCTGTAGGAAG	sgKRT38_6	Sabatini2015	KRT38	non_essential_gene_targeting	1626	1421.9	-0.1934
TGAGGAGGACAGCGGCGCCG	sgARIH1_1	Sabatini2015	ARIH1	essential_gene_targeting	1792.7	3542.5	0.9822
TGAGGAGGGTTGCTCCGGCC	chr11:64787896-64787915_ARL2_-	Moffat2015	ARL2	essential_gene_targeting	16922	15758	-0.10283
TGAGGCCGTAGCCATCCATG	DDX41_25311	Elling2020	DDX41	essential_gene_targeting	22512	14699	-0.61496
TGAGGCTCATGAGAGGACAC	DHX15_26173	Elling2020	DHX15	essential_gene_targeting	10764	819.83	-3.7132
TGAGGGATATGAGGAGAATG	sgTRMT112_8	Sabatini2015	TRMT112	essential_gene_targeting	269.67	1.6362	-6.6819
TGAGGGCCTCTTCAACAGAC	chr3:155629025-155629044_GMPS_-	Moffat2015	GMPS	essential_gene_targeting	16211	14828	-0.1286
TGAGGGTGACCTGAATAAAG	chr20:36624844-36624863_TTI1_-	Moffat2015	TTI1	essential_gene_targeting	6447.4	1413.4	-2.1887
TGAGGTCAGTGCTGACCAGG	chr11:116693472-116693491_APOA4_-	Moffat2015	APOA4	non_essential_gene_targeting	13725	6848.4	-1.0028
TGAGGTTGGGGTCTATGATG	sgRTP1_6	Sabatini2015	RTP1	non_essential_gene_targeting	531.38	107.99	-2.2882
TGAGTAACTAAATTGCTGAA	NUF2_66008	Elling2020	NUF2	essential_gene_targeting	191	0	-7.585
TGAGTATGAGGACTGTCCAG	sgLSG1_1	Sabatini2015	LSG1	essential_gene_targeting	1990.7	320.7	-2.6302
TGATAGCAGGAGGGACCCAG	PAX4_70648	Elling2020	PAX4	non_essential_gene_targeting	30838	4853.7	-2.6673
TGATAGTCAGGATGAAGAGG	sgHUWE1_5	Sabatini2015	HUWE1	essential_gene_targeting	999.02	1299.2	0.37868
TGATCCGAGAGATCACCAGG	NMT1_64367	Elling2020	NMT1	essential_gene_targeting	1016.5	316.81	-1.6788
TGATCTCCAAGAACATGCCC	chr2:86332876-86332895_POLR1A_-	Moffat2015	POLR1A	essential_gene_targeting	14716	8130.1	-0.85593
TGATCTCCATTTCTCGGAAG	chr11:9608071-9608090_WEE1_-	Moffat2015	WEE1	essential_gene_targeting	17048	3140.8	-2.44
TGATCTTTATCCAAATCCAA	NUF2_34200	Root2016	NUF2	essential_gene_targeting	440.73	0	-8.787
TGATGACGGCGGCTACACGG	RBMXL2_81352	Elling2020	RBMXL2	non_essential_gene_targeting	31895	98507	1.6269
TGATGAGCCCAAAAGATCAG	GPX6_40176	Elling2020	GPX6	non_essential_gene_targeting	17734	74192	2.0647
TGATGAGGAAGTTGATGTCC	sgIL9_9	Sabatini2015	IL9	non_essential_gene_targeting	1798.9	2343.1	0.38116
TGATGAGGGGATCGGGGTAG	RPS4X_84445	Elling2020	RPS4X	essential_gene_targeting	672.67	58.041	-3.5123
TGATGATCGCGTACTGAGTG	DHX8_29852	Root2016	DHX8	essential_gene_targeting	44563	7060.4	-2.6579
TGATGCTCCTGGCACAAATG	IFNA6_59243	Root2016	IFNA6	non_essential_gene_targeting	54109	45550	-0.24843
TGATGGCGTATATGAACCCG	CRX_488	GuideScan2	CRX	non_essential_gene_targeting	4418.6	2696.6	-0.71225
TGATGGGTGTATATGCCGAT	MAGEB18_142	GuideScan2	MAGEB18	non_essential_gene_targeting	867.15	1394.1	0.68431
TGATGTTAACAAGCTTGAAG	NPVF_26372	Root2016	NPVF	non_essential_gene_targeting	2010	2895	0.52614
TGATGTTGCCTACAATGCCC	chr8:110099855-110099874_TRHR_-	Moffat2015	TRHR	non_essential_gene_targeting	17875	32212	0.84961
TGATTAAAAACCAAAGGACG	DAZL_3135	Root2016	DAZL	non_essential_gene_targeting	26282	31883	0.27867
TGATTACCTGGGATCACTTG	DEFB118_25577	Elling2020	DEFB118	non_essential_gene_targeting	780.63	2874.2	1.8791
TGATTAGACAGGTAGAAACC	ACTRT1_33701	Root2016	ACTRT1	non_essential_gene_targeting	1145.9	2053.7	0.84115
TGATTCCAGCTATTGCTCCC	MS4A5_27735	Root2016	MS4A5	non_essential_gene_targeting	53060	66395	0.32344
TGATTCGTCGCAGAAGCCTA	EIF4A3_2695	Root2016	EIF4A3	essential_gene_targeting	76680	4264.8	-4.168
TGATTCTCGGCAGCTGACGA	CSTL1_172	GuideScan2	CSTL1	non_essential_gene_targeting	10163	7682.6	-0.40364
TGATTGCCATCGCAACAGGA	CCT5_16135	Elling2020	CCT5	essential_gene_targeting	27517	2568.3	-3.4209
TGATTGCCATCGCAACAGGA	CCT5_23761	Elling2020	CCT5	essential_gene_targeting	27517	2568.3	-3.4209
TGATTGTAAGCAGGATACTG	NUDC_26769	Root2016	NUDC	essential_gene_targeting	803.92	0	-9.6527
TGATTTAGAAAACAGGATCT	IFIT1B_45086	Elling2020	IFIT1B	non_essential_gene_targeting	146.16	1492.1	3.3429
TGCAAAACAGCACAATCTGG	NOTO_64685	Elling2020	NOTO	non_essential_gene_targeting	34792	24330	-0.516
TGCAAATCTCGAGGAAGAGG	sgKRT2_2	Sabatini2015	KRT2	non_essential_gene_targeting	897.89	8436.5	3.2306
TGCAAGCCAGGTTGTTAAGA	chr1:174418148-174418167_GPR52_-	Moffat2015	GPR52	non_essential_gene_targeting	13048	17052	0.386
TGCAAGTTGGCCGAGGCTTG	WEE1_108773	Elling2020	WEE1	essential_gene_targeting	51944	10384	-2.3224
TGCACAGATGAGTACATGGG	TYR_40739	Root2016	TYR	non_essential_gene_targeting	55509	33592	-0.72458
TGCACATCTCTGAGCTCCGG	chr17:41570833-41570852_DHX8_+	Moffat2015	DHX8	essential_gene_targeting	18307	4054.5	-2.1745
TGCACATGGATCTGTAGCGA	chr1:157557068-157557087_FCRL4_+	Moffat2015	FCRL4	non_essential_gene_targeting	17152	12273	-0.48292
TGCACCTGGCTATCCCAACC	GTPBP4_29632	Root2016	GTPBP4	essential_gene_targeting	74262	24872	-1.5781
TGCACGGTGTTCAGCACCGT	KCNK18_133	GuideScan2	KCNK18	non_essential_gene_targeting	7289.2	12774	0.80932
TGCACTGGATTGGACTAAGC	CLEC2A_133	GuideScan2	CLEC2A	non_essential_gene_targeting	4215.3	8506.4	1.0127
TGCACTTCCAACTGACATGA	sgNUF2_5	Sabatini2015	NUF2	essential_gene_targeting	3186.4	145.63	-4.4422
TGCAGAGCATGTGAGTCCTG	KRTAP13-3_71494	Root2016	KRTAP13-3	non_essential_gene_targeting	104460	225160	1.108
TGCAGCAATCACATACGTCC	KRTAP10-8_51065	Elling2020	KRTAP10-8	non_essential_gene_targeting	34353	79438	1.2094
TGCAGCAATCACATACGTCC	KRTAP10-8_63	Elling2020	KRTAP10-8	non_essential_gene_targeting	34353	79438	1.2094
TGCAGCCTACGCAGTCAAGG	chr12:52965211-52965230_KRT74_-	Moffat2015	KRT74	non_essential_gene_targeting	23331	17374	-0.42529
TGCAGCCTACGCAGTCAAGG	KRT74_166	Moffat2015	KRT74	non_essential_gene_targeting	23331	17374	-0.42529
TGCAGCCTGACACGTTGATC	IL13_246	GuideScan2	IL13	non_essential_gene_targeting	3689	5101	0.46743
TGCAGGAAACAATGCAAAGA	DEFB118_25580	Elling2020	DEFB118	non_essential_gene_targeting	11495	11797	0.037365
TGCAGGCTGTTGAAACATAT	PDCL2_71546	Elling2020	PDCL2	non_essential_gene_targeting	5611.4	8004.8	0.51243
TGCAGGCTGTTGAAACATAT	PDCL2_70519	Elling2020	PDCL2	non_essential_gene_targeting	5611.4	8004.8	0.51243
TGCAGGCTGTTGAAACATAT	PDCL2_41	Elling2020	PDCL2	non_essential_gene_targeting	5611.4	8004.8	0.51243
TGCAGTGTTGACCATTACAG	chrX:108708457-108708476_GUCY2F_-	Moffat2015	GUCY2F	non_essential_gene_targeting	7196.5	13705	0.92924
TGCATACCTTGAGTACCCGG	WDR33_58217	Root2016	WDR33	essential_gene_targeting	32574	18164	-0.84261
TGCATCGATTATCTTACGTG	TCP1_97904	Elling2020	TCP1	essential_gene_targeting	5004.3	263.6	-4.2416
TGCATGAGCTCGCTCAGTTT	PDE6H_85	GuideScan2	PDE6H	non_essential_gene_targeting	16312	20139	0.30404
TGCATGCGTCCACGATCTTC	TBL1Y_467	GuideScan2	TBL1Y	non_essential_gene_targeting	12180	22539	0.88779
TGCATGGCAATCAGCCATGG	SF3B2_87641	Elling2020	SF3B2	essential_gene_targeting	13688	49815	1.8635
TGCATGTCTGCACCATGTCC	sgVPREB1_3	Sabatini2015	VPREB1	non_essential_gene_targeting	2468.1	4543.8	0.88023
TGCCAAATTTAAGGCACCTC	SCGB1D1_23	GuideScan2	SCGB1D1	non_essential_gene_targeting	9056.9	13454	0.57087
TGCCAAGACCTCGTAACCTG	ACTL6A_1249	Elling2020	ACTL6A	essential_gene_targeting	46971	47974	0.030481
TGCCAAGGTTAATGAAACCC	chr11:44071611-44071630_ACCSL_-	Moffat2015	ACCSL	non_essential_gene_targeting	14547	15377	0.080089
TGCCACTGCACTCAGTCATG	DMRT1_3338	Root2016	DMRT1	non_essential_gene_targeting	84884	48938	-0.79453
TGCCAGAGACACCCTAACCC	SLC22A9_24192	Root2016	SLC22A9	non_essential_gene_targeting	117320	177960	0.60107
TGCCAGTGAGGACAGTAACG	sgTCHHL1_4	Sabatini2015	TCHHL1	non_essential_gene_targeting	660.09	176.71	-1.8953
TGCCATTGAGAACGATGTTC	DCTN5_738	GuideScan2	DCTN5	essential_gene_targeting	2693.7	346.17	-2.9564
TGCCCAGAGAGTATGCATGA	NANOGNB_62073	Elling2020	NANOGNB	non_essential_gene_targeting	10365	14625	0.4967
TGCCCAGAGAGTATGCATGA	NANOGNB_55668	Elling2020	NANOGNB	non_essential_gene_targeting	10365	14625	0.4967
TGCCCAGAGAGTATGCATGA	sgNANOGNB_5	Elling2020	NANOGNB	non_essential_gene_targeting	10365	14625	0.4967
TGCCCAGCACTGCAACAATT	TAS2R16_96985	Elling2020	TAS2R16	non_essential_gene_targeting	28827	74073	1.3615
TGCCCAGCACTGCAACAATT	TAS2R16_78	Elling2020	TAS2R16	non_essential_gene_targeting	28827	74073	1.3615
TGCCCAGCATGGATCCTCAC	CDX4_17543	Elling2020	CDX4	non_essential_gene_targeting	58651	122330	1.0605
TGCCCATTCCCAGGTTGCCC	chr11:57145227-57145246_PRG3_+	Moffat2015	PRG3	non_essential_gene_targeting	19645	42952	1.1285
TGCCCCCAGGATCAGTGAAG	NAA10_61837	Elling2020	NAA10	essential_gene_targeting	23418	2938.3	-2.9941
TGCCCGCTTGGCCAACGAAG	chr2:97285411-97285430_KANSL3_-	Moffat2015	KANSL3	essential_gene_targeting	20163	19684	-0.034684
TGCCCTTCCATATCTTGACG	chr17:17168247-17168266_COPS3_-	Moffat2015	COPS3	essential_gene_targeting	10136	5527.9	-0.87458
TGCCCTTCCATATCTTGACG	COPS3_36871	Moffat2015	COPS3	essential_gene_targeting	10136	5527.9	-0.87458
TGCCGCGAAGGACGAGAGCA	chr11:67219251-67219270_GPR152_+	Moffat2015	GPR152	non_essential_gene_targeting	27530	48390	0.8137
TGCCGGACACAAACTCGCAG	TXNDC8_29525	Root2016	TXNDC8	non_essential_gene_targeting	128290	149270	0.21844
TGCCGGACACAAACTCGCAG	TXNDC8_217	Root2016	TXNDC8	non_essential_gene_targeting	128290	149270	0.21844
TGCCGTCTGGTGGTACGACC	GPR152_279	GuideScan2	GPR152	non_essential_gene_targeting	23740	22277	-0.091791
TGCCTCCAGGGGGACACACG	KRT75_50896	Elling2020	KRT75	non_essential_gene_targeting	10494	3944.4	-1.4114
TGCCTCTAGGAAAGACCACA	CER1_11092	Root2016	CER1	non_essential_gene_targeting	76762	175510	1.193
TGCCTGAGGAGCGATGCCGA	chr17:40761743-40761762_TUBG1_+	Moffat2015	TUBG1	essential_gene_targeting	15635	3399.5	-2.201
TGCCTGGGAAGTTGTCAGAA	IFNW1_45300	Elling2020	IFNW1	non_essential_gene_targeting	27677	71551	1.3703
TGCCTGTCAGCATGCAGGGC	chr11:118851289-118851308_FOXR1_+	Moffat2015	FOXR1	non_essential_gene_targeting	22233	28061	0.33586
TGCCTTACCTGAATCGGGCC	chr17:42290578-42290597_UBTF_+	Moffat2015	UBTF	essential_gene_targeting	18890	15617	-0.27451
TGCCTTCAGGTGATGCACAG	chrX:105280974-105280993_SERPINA7_+	Moffat2015	SERPINA7	non_essential_gene_targeting	20116	37904	0.91397
TGCCTTTGTACGGAGACCTA	SSX5_94645	Elling2020	SSX5	non_essential_gene_targeting	21059	44268	1.0718
TGCCTTTGTACGGAGACCTA	SSX5_12	Elling2020	SSX5	non_essential_gene_targeting	21059	44268	1.0718
TGCGAGTCCAAAAAGTTTGG	RPS16_84328	Elling2020	RPS16	essential_gene_targeting	33866	7528.4	-2.1693
TGCGAGTTGCCTGTCAGCGC	sgPRPF38B_6	Sabatini2015	PRPF38B	essential_gene_targeting	937.73	715.04	-0.39068
TGCGCGGCTCAATCATCTCC	sgRPS16_10	Sabatini2015	RPS16	essential_gene_targeting	1422.5	158.72	-3.1559
TGCGCGGCTTCCAGCGCAAC	chr1:231299233-231299252_TRIM67_+	Moffat2015	TRIM67	non_essential_gene_targeting	27592	34947	0.34094
TGCGCGTCCTGAGTTCATGG	CST9_193	GuideScan2	CST9	non_essential_gene_targeting	20502	16775	-0.2895
TGCGCGTGACAAGGAAGGCG	chr15:75932053-75932072_IMP3_+	Moffat2015	IMP3	essential_gene_targeting	26938	1488.7	-4.1766
TGCGCGTGACAAGGAAGGCG	IMP3_46296	Moffat2015	IMP3	essential_gene_targeting	26938	1488.7	-4.1766
TGCGCGTGACAAGGAAGGCG	sgIMP3_6	Moffat2015	IMP3	essential_gene_targeting	26938	1488.7	-4.1766
TGCGCTCTGTCACCACACCC	chr8:10480460-10480479_RP1L1_-	Moffat2015	RP1L1	non_essential_gene_targeting	18476	9542.3	-0.95314
TGCGGAAGGCATATATGAGA	MC5R_56872	Elling2020	MC5R	non_essential_gene_targeting	1724	361.55	-2.2504
TGCGGATGGACTCGCTAATG	MBD3L1_123	GuideScan2	MBD3L1	non_essential_gene_targeting	11525	24576	1.0924
TGCGGCTGGAAATGTCATCC	ARL2_6102	Elling2020	ARL2	essential_gene_targeting	47094	86715	0.88072
TGCGGCTTTCATGAACAAGG	chr12:53166635-53166654_KRT76_-	Moffat2015	KRT76	non_essential_gene_targeting	14339	13937	-0.041103
TGCGGGAACCACCACAGCCG	sgTHOC2_1	Sabatini2015	THOC2	essential_gene_targeting	2150	1657.5	-0.37514
TGCGGTGCTTGAATCCATGA	MS4A5_57	GuideScan2	MS4A5	non_essential_gene_targeting	6674.1	6614.8	-0.012879
TGCGTGAGCAGAGAAAGCAG	sgFTSJ3_5	Sabatini2015	FTSJ3	essential_gene_targeting	1411.5	1765.5	0.32265
TGCTCAGAACTCGGTCATCG	sgPOP5_9	Sabatini2015	POP5	essential_gene_targeting	546.7	569.41	0.05861
TGCTCAGAACTCGGTCATCG	POP5_31696	Sabatini2015	POP5	essential_gene_targeting	546.7	569.41	0.05861
TGCTCATGAACGAGTACTAC	COPB1_229	GuideScan2	COPB1	essential_gene_targeting	581.81	955.19	0.71429
TGCTGAAAGATCCATAGCAG	FTSJ3_36183	Elling2020	FTSJ3	essential_gene_targeting	9640.7	1616.7	-2.5754
TGCTGATGTTGGCAGTGCCA	chr22:32843227-32843246_BPIFC_+	Moffat2015	BPIFC	non_essential_gene_targeting	15151	23166	0.61254
TGCTGCACTGCACCGGCCAA	chr3:183756323-183756342_HTR3D_+	Moffat2015	HTR3D	non_essential_gene_targeting	41051	45492	0.14817
TGCTGCATGTGTTCCTCAGG	chrX:150791461-150791480_PASD1_+	Moffat2015	PASD1	non_essential_gene_targeting	20879	17016	-0.29509
TGCTGCATGTTTAGTAACCC	chr1:245020957-245020976_HNRNPU_+	Moffat2015	HNRNPU	essential_gene_targeting	12094	525.62	-4.5215
TGCTGCTCTTGCTGCCCCGT	MT1B_60382	Elling2020	MT1B	non_essential_gene_targeting	44027	5824.6	-2.9179
TGCTGGAGGGTGAAGAGCAC	KRT82_50946	Elling2020	KRT82	non_essential_gene_targeting	17451	5545.3	-1.6538
TGCTGGCGCTGTGCCCACAC	chr11:67219785-67219804_GPR152_-	Moffat2015	GPR152	non_essential_gene_targeting	1565.3	2565.8	0.71257
TGCTGGGAAAGAGGCCAAGT	UROC1_106652	Elling2020	UROC1	non_essential_gene_targeting	26923	6464.3	-2.0581
TGCTGGTTGATAGCTGCGGC	chr1:9082979-9082998_SLC2A7_-	Moffat2015	SLC2A7	non_essential_gene_targeting	13801	26108	0.91969
TGCTGTAAACCTCAACCAGG	chr1:238053794-238053813_ZP4_-	Moffat2015	ZP4	non_essential_gene_targeting	14473	15867	0.13272
TGCTGTAGTTGGTGAATGGA	HTR3C_52812	Root2016	HTR3C	non_essential_gene_targeting	43463	87696	1.0127
TGCTTACCCTTAATGCCACC	chr12:54741823-54741842_COPZ1_-	Moffat2015	COPZ1	essential_gene_targeting	12952	19734	0.6075
TGCTTACTGCCATGATCACA	chrX:113965886-113965905_HTR2C_-	Moffat2015	HTR2C	non_essential_gene_targeting	14761	26442	0.84104
TGCTTCAAATACTAGCGCCA	PCNA_35261	Root2016	PCNA	essential_gene_targeting	72289	18131	-1.9953
TGCTTCAACTTCACTAGGCG	MAGEB3_153	GuideScan2	MAGEB3	non_essential_gene_targeting	19485	63143	1.6962
TGCTTCTGAGTCCCTGAGGA	chr1:179520541-179520560_NPHS2_-	Moffat2015	NPHS2	non_essential_gene_targeting	17824	30595	0.77944
TGCTTTCTGTGTTGCTACAT	COX7B2_9841	Root2016	COX7B2	non_essential_gene_targeting	37972	57592	0.60091
TGGAAAAGTGTACAGGATTG	sgPOLR2H_7	Sabatini2015	POLR2H	essential_gene_targeting	292.96	0	-8.1995
TGGAAAGAAGGAGGGGATTG	OPALIN_66833	Elling2020	OPALIN	non_essential_gene_targeting	565.54	73.76	-2.9218
TGGAACAGAAGAAGTTACTG	MRGPRX2_12212	Root2016	MRGPRX2	non_essential_gene_targeting	3152.6	29323	3.217
TGGAACAGAAGAAGTTACTG	sgMRGPRX2_10	Root2016	MRGPRX2	non_essential_gene_targeting	3152.6	29323	3.217
TGGAACAGGAGAAAAAATCC	RFPL4B_82018	Elling2020	RFPL4B	non_essential_gene_targeting	9124.2	20710	1.1824
TGGAACCCAAAAGAGTGTGT	HTR3C_44581	Elling2020	HTR3C	non_essential_gene_targeting	7766.4	26693	1.781
TGGAACTTCAGATCAGCGAA	chrX:140953337-140953356_MAGEC3_+	Moffat2015	MAGEC3	non_essential_gene_targeting	19107	28977	0.60082
TGGAAGGCCTATCATCAGTG	sgPOLR2H_4	Sabatini2015	POLR2H	essential_gene_targeting	583.48	769.03	0.39778
TGGAATGGACTTACTCTGTG	UXT_107270	Elling2020	UXT	essential_gene_targeting	2091.1	207.98	-3.3235
TGGAATTTGCTATGGTATGC	GMPS_38704	Elling2020	GMPS	essential_gene_targeting	10318	7967.3	-0.3729
TGGACAATGAAGACACTCTG	PSKH2_58673	Root2016	PSKH2	non_essential_gene_targeting	46676	91184	0.96607
TGGACACTCACCCTTCAGCT	PAX4_70647	Elling2020	PAX4	non_essential_gene_targeting	7392.7	22209	1.5868
TGGACAGCGCGCAGTCCCCG	sgCDX2_9	Sabatini2015	CDX2	non_essential_gene_targeting	947.54	6543.3	2.7865
TGGACATGGAGAAAGAAGTG	HTR3E_44594	Elling2020	HTR3E	non_essential_gene_targeting	2793.6	1068.9	-1.3852
TGGACCGCTACATGGACGCC	chr19:2427006-2427025_TIMM13_-	Moffat2015	TIMM13	essential_gene_targeting	28726	66272	1.206
TGGACTCATCATCTGCCCCT	DDX41_25310	Elling2020	DDX41	essential_gene_targeting	25625	3010.9	-3.0889
TGGACTCGTCCAAGATCAAG	chr15:75932009-75932028_IMP3_-	Moffat2015	IMP3	essential_gene_targeting	16369	4199.1	-1.9626
TGGAGAAAAGGATGTCTGCT	BANF2_8589	Root2016	BANF2	non_essential_gene_targeting	53366	73955	0.47071
TGGAGACAAGTCTGTGACCG	SSX5_15	GuideScan2	SSX5	non_essential_gene_targeting	11269	15398	0.45039
TGGAGACAATGACAGGCACA	chr1:111060035-111060054_KCNA10_+	Moffat2015	KCNA10	non_essential_gene_targeting	28512	38392	0.42919
TGGAGACCCACCCAGCACCG	SPATA21_74017	Root2016	SPATA21	non_essential_gene_targeting	91136	210350	1.2067
TGGAGACCGTTACGACGGCA	sgHNRNPK_8	Sabatini2015	HNRNPK	essential_gene_targeting	2007.2	772.31	-1.3768
TGGAGAGAAGAAGGAGAAGC	sgNANOGNB_3	Sabatini2015	NANOGNB	non_essential_gene_targeting	4518.9	242.16	-4.2163
TGGAGATCTCTGTGTTGCCA	sgNANOGNB_6	Sabatini2015	NANOGNB	non_essential_gene_targeting	731.8	1582.2	1.1114
TGGAGATGGAACCACAGGAG	sgCCT5_6	Sabatini2015	CCT5	essential_gene_targeting	1545.7	26.18	-5.8305
TGGAGATGGGGAGATCACCC	CABP5_13442	Elling2020	CABP5	non_essential_gene_targeting	1613.6	3117.3	0.94959
TGGAGCAAAATAAAGAGCCT	ZNF679_113369	Elling2020	ZNF679	non_essential_gene_targeting	23088	74830	1.6964
TGGAGCAAAATAAAGAGCCT	sgZNF679_1	Elling2020	ZNF679	non_essential_gene_targeting	23088	74830	1.6964
TGGAGCAATACAGACTGATT	sgPDCL2_7	Sabatini2015	PDCL2	non_essential_gene_targeting	3384.4	17505	2.3704
TGGAGCAATACAGACTGATT	PDCL2_46	Sabatini2015	PDCL2	non_essential_gene_targeting	3384.4	17505	2.3704
TGGAGCGCAGGTAAGTGTGT	NOP56_64603	Elling2020	NOP56	essential_gene_targeting	57958	4464.3	-3.6982
TGGAGCTGCCCAGGATGCTG	sgMMD2_10	Sabatini2015	MMD2	non_essential_gene_targeting	112.16	0	-6.8222
TGGAGCTGCTACGTTTCGGA	chrX:108696819-108696838_GUCY2F_-	Moffat2015	GUCY2F	non_essential_gene_targeting	23227	24997	0.10595
TGGAGGACCTGGAGAAGCCG	sgUPF1_6	Sabatini2015	UPF1	essential_gene_targeting	454.77	78.54	-2.5186
TGGAGGCGGCCGATAACGTG	TRMT112_74246	Root2016	TRMT112	essential_gene_targeting	98370	11854	-3.0528
TGGAGGGAAGGATGAAGAAG	sgF13B_5	Sabatini2015	F13B	non_essential_gene_targeting	1401.1	81.812	-4.0816
TGGAGGGATAAATCTCAAGC	sgPDCL2_1	Sabatini2015	PDCL2	non_essential_gene_targeting	563.86	1004.7	0.83216
TGGAGGGCCTCAGAAGCCCG	sgTGM6_6	Sabatini2015	TGM6	non_essential_gene_targeting	840.89	517.05	-0.70054
TGGAGGGCTGCATGCAGGGA	sgIL36RN_6	Sabatini2015	IL36RN	non_essential_gene_targeting	10685	11694	0.13025
TGGAGTGCTCACCCGCACTT	NPHS2_64892	Elling2020	NPHS2	non_essential_gene_targeting	24386	61329	1.3305
TGGAGTGGCTGACCTCACTT	WDR77_108665	Elling2020	WDR77	essential_gene_targeting	13523	1210.4	-3.4808
TGGATGAAAAGGTAGTTGGG	KRTAP15-1_51127	Elling2020	KRTAP15-1	non_essential_gene_targeting	15941	19996	0.32701
TGGATGAAAAGGTAGTTGGG	sgKRTAP15-1_6	Elling2020	KRTAP15-1	non_essential_gene_targeting	15941	19996	0.32701
TGGATGAAATTGTAGATGGA	COPZ1_21441	Elling2020	COPZ1	essential_gene_targeting	2776.2	114.87	-4.583
TGGATGTGTTCCGGAAGGGG	sgTBL3_7	Sabatini2015	TBL3	essential_gene_targeting	3974.6	2382.4	-0.73818
TGGATGTTGACAGCAGACCA	chr2:128522486-128522505_WDR33_-	Moffat2015	WDR33	essential_gene_targeting	6294.5	709.06	-3.1483
TGGATTGGAGGCAACCTCAG	PRG3_77017	Elling2020	PRG3	non_essential_gene_targeting	11431	15105	0.40203
TGGCAAAGGTAAAACCACAG	NPHS2_64888	Elling2020	NPHS2	non_essential_gene_targeting	10362	30018	1.5344
TGGCAAGAAGCACTTCTGAG	NUP93_66170	Elling2020	NUP93	essential_gene_targeting	15580	1689.2	-3.2045
TGGCAAGAATAGATCCCTCT	CD200R1L_16305	Elling2020	CD200R1L	non_essential_gene_targeting	465.89	2997.6	2.6831
TGGCAAGAGGAATGCAGTAG	IAPP_44756	Elling2020	IAPP	non_essential_gene_targeting	3245.4	874.24	-1.8911
TGGCAAGGGCTTCACCAAGG	PTPN23_79041	Elling2020	PTPN23	essential_gene_targeting	4664.7	1804.1	-1.37
TGGCAATAGACACCTACAGG	sgOGT_9	Sabatini2015	OGT	essential_gene_targeting	123.81	0	-6.9635
TGGCAATAGACACCTACAGG	OGT_8087	Sabatini2015	OGT	essential_gene_targeting	123.81	0	-6.9635
TGGCAATGAGAGCTGTGCAG	GPR148_39674	Elling2020	GPR148	non_essential_gene_targeting	39207	54595	0.47765
TGGCACATTTAGAACGAACA	DHX15_26175	Elling2020	DHX15	essential_gene_targeting	20699	9887.5	-1.0658
TGGCACCAAGGGAGAAAAGG	MBL2_67330	Root2016	MBL2	non_essential_gene_targeting	68178	11659	-2.5478
TGGCACCGCAAGAAGCAAGC	TRAPPC1_102895	Elling2020	TRAPPC1	essential_gene_targeting	49376	70254	0.50877
TGGCAGACACACCAGCATAG	POLR2A_75248	Elling2020	POLR2A	essential_gene_targeting	31922	672.31	-5.5672
TGGCAGACCACTGCATTTGC	SCGB1D1_14	GuideScan2	SCGB1D1	non_essential_gene_targeting	18256	20831	0.1904
TGGCAGCAGAAGTAGGCGTA	CCT6A_73	GuideScan2	CCT6A	essential_gene_targeting	25624	6689.9	-1.9373
TGGCAGCTCCTATGAAAATG	COPZ1_21442	Elling2020	COPZ1	essential_gene_targeting	11327	19821	0.80715
TGGCAGCTCCTATGAAAATG	COPZ1_54612	Elling2020	COPZ1	essential_gene_targeting	11327	19821	0.80715
TGGCAGGGAAACAAATTCCA	DIS3_26381	Elling2020	DIS3	essential_gene_targeting	16583	5044.7	-1.7167
TGGCATCGTGCTGAATCGGC	chr11:65820500-65820519_SF3B2_+	Moffat2015	SF3B2	essential_gene_targeting	20434	12483	-0.71096
TGGCATTCTCTTACGACGCA	TEX101_197	GuideScan2	TEX101	non_essential_gene_targeting	10496	19749	0.91184
TGGCATTGCAGCACTTACCA	chrX:14592521-14592540_GLRA2_-	Moffat2015	GLRA2	non_essential_gene_targeting	22926	36809	0.68303
TGGCCACATGCTTGTCCGAG	chr1:54610169-54610188_CDCP2_+	Moffat2015	CDCP2	non_essential_gene_targeting	20625	28615	0.47234
TGGCCAGCCCAACACCCTGG	sgABCG8_2	Sabatini2015	ABCG8	non_essential_gene_targeting	1864.4	2136.9	0.19671
TGGCCAGGTTGCGGTCGCAG	sgPCNA_3	Sabatini2015	PCNA	essential_gene_targeting	25016	2213.8	-3.4976
TGGCCAGGTTGCGGTCGCAG	PCNA_35263	Sabatini2015	PCNA	essential_gene_targeting	25016	2213.8	-3.4976
TGGCCATGACGATTCTCCAG	chr19:56544947-56544966_NLRP5_-	Moffat2015	NLRP5	non_essential_gene_targeting	23599	23424	-0.010753
TGGCCCCTCGAACTGTGCAG	RPL11_83892	Elling2020	RPL11	essential_gene_targeting	52309	1297.5	-5.3322
TGGCCGGCAACCACACCCAG	PRSS38_78021	Elling2020	PRSS38	non_essential_gene_targeting	28066	17008	-0.72255
TGGCCGGCAACCACACCCAG	sgPRSS38_10	Elling2020	PRSS38	non_essential_gene_targeting	28066	17008	-0.72255
TGGCGAGAAGGGCACCCACA	chr14:23844993-23845012_IL25_+	Moffat2015	IL25	non_essential_gene_targeting	25358	1802.6	-3.8135
TGGCGATCGTGTCCCGTACG	POP5_75507	Elling2020	POP5	essential_gene_targeting	23058	4646.9	-2.3107
TGGCGCTGTTGGAGAGCGAG	chr1:179544739-179544758_NPHS2_-	Moffat2015	NPHS2	non_essential_gene_targeting	8849.3	15525	0.81091
TGGCGGATCCCAATCACTGG	TBR1_97502	Elling2020	TBR1	non_essential_gene_targeting	25404	25301	-0.0058895
TGGCGGATCCCAATCACTGG	TBR1_14583	Elling2020	TBR1	non_essential_gene_targeting	25404	25301	-0.0058895
TGGCGGCAGAGGTGCCACGG	sgDHX37_8	Sabatini2015	DHX37	essential_gene_targeting	4801.4	3264.3	-0.55655
TGGCTATGCACTCAACTGTG	TCP1_97899	Elling2020	TCP1	essential_gene_targeting	5972.6	2211.6	-1.4329
TGGCTGAAGAACTCCTGCAG	sgCLTC_5	Sabatini2015	CLTC	essential_gene_targeting	1873	528.51	-1.8234
TGGCTGACGCCTGCTGCACC	KRTAP10-8_61	GuideScan2	KRTAP10-8	non_essential_gene_targeting	18466	23460	0.34532
TGGCTGCTAGTACGTGGCGT	TPD52L3_291	GuideScan2	TPD52L3	non_essential_gene_targeting	20713	25673	0.30966
TGGCTTCTGGATCAGCATGA	RFPL4B_82019	Elling2020	RFPL4B	non_essential_gene_targeting	15703	47325	1.5915
TGGGAAAGGAAAGGTCATGG	FLG2_35115	Elling2020	FLG2	non_essential_gene_targeting	2963.9	3736.4	0.33405
TGGGAACCACAGGTTCACCA	GUCA2A_24507	Root2016	GUCA2A	non_essential_gene_targeting	1990.3	3746.8	0.91232
TGGGAACCACAGGTTCACCA	sgGUCA2A_4	Root2016	GUCA2A	non_essential_gene_targeting	1990.3	3746.8	0.91232
TGGGACACTCCAGTATTGGG	FAM47C_63215	Root2016	FAM47C	non_essential_gene_targeting	32137	51263	0.67364
TGGGACAGAGTCCAGAAGGA	ENTHD1_30227	Elling2020	ENTHD1	non_essential_gene_targeting	8181.6	1839.2	-2.1527
TGGGACAGTACTATCAGTAG	sgADAM20_10	Sabatini2015	ADAM20	non_essential_gene_targeting	1566.6	8420.1	2.4255
TGGGACCCCGACCACCACGG	PROP1_77487	Elling2020	PROP1	non_essential_gene_targeting	41201	44115	0.098563
TGGGACCCCGACCACCACGG	sgPROP1_1	Elling2020	PROP1	non_essential_gene_targeting	41201	44115	0.098563
TGGGACTAGTTCGAACTATG	OGDH_66614	Elling2020	OGDH	essential_gene_targeting	455.09	420.8	-0.11277
TGGGACTGGGGACAAGCCCG	sgBYSL_8	Sabatini2015	BYSL	essential_gene_targeting	1794.6	58.905	-4.9056
TGGGAGCTTGGAGTCCGGGG	sgIL3_2	Sabatini2015	IL3	non_essential_gene_targeting	1637.7	3.2725	-8.5832
TGGGAGGAGTACAAGAATGT	CCDC83_15521	Elling2020	CCDC83	non_essential_gene_targeting	244.15	1532	2.6446
TGGGAGTACAGACAGGCGAC	SAMM50_85598	Elling2020	SAMM50	essential_gene_targeting	17448	5787.1	-1.592
TGGGATGAGCAACGGGCTGA	sgCOX6B1_9	Sabatini2015	COX6B1	essential_gene_targeting	1665.9	3598.1	1.1105
TGGGATGTACCTCCTGCATG	CYP2A13_26624	Root2016	CYP2A13	non_essential_gene_targeting	52354	23432	-1.1598
TGGGCAGTCGTCCACTCGCC	KRTAP10-5_51045	Elling2020	KRTAP10-5	non_essential_gene_targeting	41783	274180	2.7141
TGGGCAGTCGTCCACTCGCC	KRTAP10-5_48	Elling2020	KRTAP10-5	non_essential_gene_targeting	41783	274180	2.7141
TGGGCAGTGTGTGTACACGC	TBL3_97478	Elling2020	TBL3	essential_gene_targeting	10677	1698.9	-2.6511
TGGGCCCTTTCAAGGTAAAG	chr8:70980518-70980537_PRDM14_-	Moffat2015	PRDM14	non_essential_gene_targeting	19418	22776	0.23012
TGGGCCGCACCTCGATGAGG	chr7:53103592-53103611_POM121L12_-	Moffat2015	POM121L12	non_essential_gene_targeting	25364	86149	1.764
TGGGCGGATTCTGGGCAATT	TRIM60_103436	Elling2020	TRIM60	non_essential_gene_targeting	38469	147690	1.9408
TGGGCGGGAGGCACCTGAGG	sgMMD2_6	Sabatini2015	MMD2	non_essential_gene_targeting	47560	3436.1	-3.7905
TGGGCGTCAGGGCTGAGACA	sgIL31_8	Sabatini2015	IL31	non_essential_gene_targeting	997.18	53.996	-4.1819
TGGGCTGGTATATCTGCTCA	sgTMEM258_5	Sabatini2015	TMEM258	essential_gene_targeting	1590.5	1562.6	-0.025474
TGGGCTGGTATATCTGCTCA	TMEM258_21228	Sabatini2015	TMEM258	essential_gene_targeting	1590.5	1562.6	-0.025474
TGGGGAAGAACAAAAGAAGA	sgTMPRSS12_9	Sabatini2015	TMPRSS12	non_essential_gene_targeting	1412.1	3470.5	1.2967
TGGGGACCCCAGGACAACAG	ZNF574_112895	Elling2020	ZNF574	essential_gene_targeting	426.85	90.689	-2.2223
TGGGGAGAGAGGTATTCTAG	WDR77_108667	Elling2020	WDR77	essential_gene_targeting	200.97	0	-7.658
TGGGGATGAGGGCGGAGCGC	IZUMO2_47637	Elling2020	IZUMO2	non_essential_gene_targeting	12505	9355.4	-0.41859
TGGGGATTCAGAAAAATATC	SULT6B1_95759	Elling2020	SULT6B1	non_essential_gene_targeting	599.59	749.69	0.32185
TGGGGCAGGAAACATAGGAT	CPSF2_4898	Root2016	CPSF2	essential_gene_targeting	20653	4256.5	-2.2784
TGGGGCCCACAACCTTCCAG	TBL3_97473	Elling2020	TBL3	essential_gene_targeting	14879	795.64	-4.2233
TGGGGCCTCCAGGAAATCCA	MBL2_67331	Root2016	MBL2	non_essential_gene_targeting	104010	74943	-0.47288
TGGGGCGAACAAAACACTGT	DHX15_26172	Elling2020	DHX15	essential_gene_targeting	28867	3978.2	-2.8589
TGGGGGGTGACAATCATGCG	POLR2A_42511	Root2016	POLR2A	essential_gene_targeting	106370	23904	-2.1537
TGGGGTAGGAGCACAAGCAT	DEFB118_25578	Elling2020	DEFB118	non_essential_gene_targeting	3581.8	5498.2	0.61814
TGGGGTGTAATTCTCGTTAC	MBD3L1_116	GuideScan2	MBD3L1	non_essential_gene_targeting	512.6	215.92	-1.2435
TGGGTACCCACACAAAAGCA	sgGTPBP4_2	Sabatini2015	GTPBP4	essential_gene_targeting	3089.6	307.61	-3.324
TGGGTACTCAGAAATAACTA	GPRC6A_40079	Elling2020	GPRC6A	non_essential_gene_targeting	155.3	344.62	1.1449
TGGGTATCTTGTTTGCATGG	IL9_46220	Elling2020	IL9	non_essential_gene_targeting	13357	28313	1.0838
TGGGTATCTTGTTTGCATGG	IL9_26357	Elling2020	IL9	non_essential_gene_targeting	13357	28313	1.0838
TGGGTATCTTGTTTGCATGG	sgIL9_6	Elling2020	IL9	non_essential_gene_targeting	13357	28313	1.0838
TGGGTCAATGCCAGGCGATG	HDAC3_45671	Root2016	HDAC3	essential_gene_targeting	68419	57163	-0.25932
TGGGTCACGTAGAAGAACAT	UPF1_106456	Elling2020	UPF1	essential_gene_targeting	431.01	60.459	-2.8134
TGGGTCTGGTAAAACAACAC	DHX15_26171	Elling2020	DHX15	essential_gene_targeting	6079.8	233.37	-4.6974
TGGGTCTGGTAAAACAACAC	DHX15_39537	Elling2020	DHX15	essential_gene_targeting	6079.8	233.37	-4.6974
TGGGTGACCAGTCTGAGCGA	sgPOU3F4_1	Sabatini2015	POU3F4	non_essential_gene_targeting	5705.5	10173	0.83415
TGGGTGATTGAGCAGGGAGG	sgTSGA13_2	Sabatini2015	TSGA13	non_essential_gene_targeting	2307.6	96.538	-4.5649
TGGGTGCCAGCCTGGGGCAG	sgKRT38_8	Sabatini2015	KRT38	non_essential_gene_targeting	4042.7	2402	-0.75082
TGGGTGGCCAGAAGTCCCTG	sgARL2_3	Sabatini2015	ARL2	essential_gene_targeting	1969.8	3.2725	-8.8495
TGGGTGGGAGATGGGCACGG	POU4F3_75690	Elling2020	POU4F3	non_essential_gene_targeting	15603	1117.3	-3.8025
TGGTATGACGAAGGGTACAG	HUWE1_61049	Root2016	HUWE1	essential_gene_targeting	13661	5085.5	-1.4255
TGGTATGCTTTGCTAAAGTG	TYR_40737	Root2016	TYR	non_essential_gene_targeting	10623	12732	0.2613
TGGTCAGGACCAAGTAGGAG	RESP18_2431	Root2016	RESP18	non_essential_gene_targeting	47753	49601	0.054763
TGGTCATATTTCTGCTCAGG	chr17:43176827-43176846_NMT1_-	Moffat2015	NMT1	essential_gene_targeting	15972	18964	0.24768
TGGTCCTGGCTTCCCCACGG	KRT73_50884	Elling2020	KRT73	non_essential_gene_targeting	29241	14816	-0.98078
TGGTCGGTGCAAGTCTGTTG	BPIFA1_9612	Elling2020	BPIFA1	non_essential_gene_targeting	24870	82819	1.7355
TGGTCTACCAACCAACCCCG	sgMRPL18_4	Sabatini2015	MRPL18	essential_gene_targeting	2592.6	4648.6	0.84217
TGGTCTGCACGGGAGCCAAA	TBPL2_97493	Elling2020	TBPL2	non_essential_gene_targeting	37938	81714	1.1069
TGGTCTGCACGGGAGCCAAA	chr14:55900350-55900369_TBPL2_-	Elling2020	TBPL2	non_essential_gene_targeting	37938	81714	1.1069
TGGTCTGGCAGTAGCTGGGA	KRTAP4-4_54199	Root2016	KRTAP4-4	non_essential_gene_targeting	52350	4041	-3.6951
TGGTGAGCTGAACAGCATAG	sgTSPO2_10	Sabatini2015	TSPO2	non_essential_gene_targeting	3501.5	8482.3	1.2762
TGGTGCCTCCAATGCAGGCA	chr17:78113879-78113898_EIF4A3_+	Moffat2015	EIF4A3	essential_gene_targeting	17255	925.43	-4.2193
TGGTGCGATCAGCCTTATCC	FMR1NB_104	GuideScan2	FMR1NB	non_essential_gene_targeting	23192	22818	-0.023456
TGGTGCTCCAGGAAATCCGC	chr19:42583437-42583456_ZNF574_-	Moffat2015	ZNF574	essential_gene_targeting	15441	4749.4	-1.7007
TGGTGCTTCTGCACCAAATG	IFNW1_49	GuideScan2	IFNW1	non_essential_gene_targeting	10333	9090.8	-0.1848
TGGTGGAGGCAGACAAGTGT	KRT38_62432	Root2016	KRT38	non_essential_gene_targeting	55763	34009	-0.71339
TGGTGGTGGACATCCAGCGG	NUDC_65848	Elling2020	NUDC	essential_gene_targeting	23561	2400.2	-3.2946
TGGTGGTGGACATCCAGCGG	sgNUDC_5	Elling2020	NUDC	essential_gene_targeting	23561	2400.2	-3.2946
TGGTGGTGGACATCCAGCGG	NUDC_26771	Elling2020	NUDC	essential_gene_targeting	23561	2400.2	-3.2946
TGGTGGTGGATCCTGAAGAT	BUD31_10202	Elling2020	BUD31	essential_gene_targeting	273.22	35.066	-2.9266
TGGTGTTCCTATCCTCCAGA	chr10:1046649-1046668_GTPBP4_-	Moffat2015	GTPBP4	essential_gene_targeting	9877	912.49	-3.4348
TGGTTAACCAACAAACACAT	PDCL2_71543	Elling2020	PDCL2	non_essential_gene_targeting	2860.9	11297	1.9811
TGGTTAACCAACAAACACAT	PDCL2_70517	Elling2020	PDCL2	non_essential_gene_targeting	2860.9	11297	1.9811
TGGTTCGTAACACTCGCCAC	chr17:61903909-61903928_FTSJ3_-	Moffat2015	FTSJ3	essential_gene_targeting	9728.4	12260	0.33364
TGGTTGCTCTATTTATGTCT	MT1B_20	GuideScan2	MT1B	non_essential_gene_targeting	111.06	0	-6.8082
TGGTTGTAAGGATCAGAGCG	SCN10A_71864	Root2016	SCN10A	non_essential_gene_targeting	39028	52009	0.41425
TGGTTGTGAACGCATAGGGC	chr10:1044969-1044988_GTPBP4_-	Moffat2015	GTPBP4	essential_gene_targeting	15814	2334.1	-2.7597
TGGTTGTTTCATCATAGGTG	MAGEB18_122	GuideScan2	MAGEB18	non_essential_gene_targeting	1317.4	1024.4	-0.36255
TGTACATCGTATTACACCTG	RPS4X_42348	Root2016	RPS4X	essential_gene_targeting	13388	22.796	-9.1362
TGTACCCAGTACATCCGGCA	TPH2_275	GuideScan2	TPH2	non_essential_gene_targeting	8723.7	6773.2	-0.36505
TGTACCCCAAGCCCGAGGAA	sgPOLR2C_9	Sabatini2015	POLR2C	essential_gene_targeting	1763.3	165.26	-3.4076
TGTACCCTTCCGCTTACCTG	RPL19_39606	Root2016	RPL19	essential_gene_targeting	18177	20.723	-9.7087
TGTACTCTTGGTGTCCACAA	chr1:111985340-111985359_WDR77_+	Moffat2015	WDR77	essential_gene_targeting	8972.5	1274.7	-2.8144
TGTACTTCTCCACGATCGCC	OTOP1_107	GuideScan2	OTOP1	non_essential_gene_targeting	18770	17154	-0.1299
TGTAGCCATAGACATAGGGG	sgGPR101_10	Sabatini2015	GPR101	non_essential_gene_targeting	2248.7	12226	2.4423
TGTAGCGCGCAGATCGAGGC	chr3:194366913-194366932_LSG1_+	Moffat2015	LSG1	essential_gene_targeting	28075	8666.3	-1.6957
TGTAGGCCTGTACTTCAGCA	chr17:57738942-57738961_CLTC_+	Moffat2015	CLTC	essential_gene_targeting	13742	3045.6	-2.1735
TGTAGGGTGATGATTTCCCT	TUBG1_104924	Elling2020	TUBG1	essential_gene_targeting	154.46	0	-7.2804
TGTAGGTGTGAGGCAAGCCC	chr10:127460880-127460899_MMP21_+	Moffat2015	MMP21	non_essential_gene_targeting	10821	7526.9	-0.5236
TGTAGTACTCGTTCATGAGC	chr11:14504579-14504598_COPB1_+	Moffat2015	COPB1	essential_gene_targeting	9060.8	5057.5	-0.84108
TGTAGTCATAGAATTCTCTC	ZNF679_56195	Root2016	ZNF679	non_essential_gene_targeting	1309.7	555.38	-1.2362
TGTAGTGGCCAAATCCAAGT	GPR52_39930	Elling2020	GPR52	non_essential_gene_targeting	14674	21837	0.57344
TGTATCTGTGTGGACTGGAA	chr10:118310637-118310656_PNLIP_+	Moffat2015	PNLIP	non_essential_gene_targeting	12150	14028	0.20739
TGTATGGTTTGGAGGTAGTC	C1orf146_59	GuideScan2	C1orf146	non_essential_gene_targeting	1775.3	924.68	-0.9403
TGTATTTGCTGACTTTAGTT	IL21_45999	Elling2020	IL21	non_essential_gene_targeting	322.22	418.38	0.37575
TGTCAATGGTATGAAGTGTG	OC90_66482	Elling2020	OC90	non_essential_gene_targeting	2897.5	4510.3	0.63824
TGTCAATGTAGAGCACCCGA	HDAC3_41834	Elling2020	HDAC3	essential_gene_targeting	8305.4	9970.9	0.26365
TGTCAATGTAGAGCACCCGA	sgHDAC3_6	Elling2020	HDAC3	essential_gene_targeting	8305.4	9970.9	0.26365
TGTCACGGTACACTTTGAAG	CHRNA6_19092	Elling2020	CHRNA6	non_essential_gene_targeting	2027.1	2038.7	0.0081871
TGTCAGCGCGTTGCCTGCCG	IL9_43	GuideScan2	IL9	non_essential_gene_targeting	39792	37483	-0.086247
TGTCATCTTCTAAAACACTT	CABS1_61119	Root2016	CABS1	non_essential_gene_targeting	3592.8	3889.7	0.11453
TGTCATGCATTGGTTCCACC	GPX6_145	GuideScan2	GPX6	non_essential_gene_targeting	17164	18410	0.10115
TGTCCACCGGACGAATCTGA	CD200R1L_95	GuideScan2	CD200R1L	non_essential_gene_targeting	2967.1	4511.9	0.60452
TGTCCACTGACCATCTCCGG	sgTCHHL1_6	Sabatini2015	TCHHL1	non_essential_gene_targeting	7965.2	9555.7	0.26261
TGTCCACTGCACAGTTCGAG	RPL11_60200	Root2016	RPL11	essential_gene_targeting	94500	1792.6	-5.7194
TGTCCAGGAAGCCTGTGTGG	TUBGCP2_104935	Elling2020	TUBGCP2	essential_gene_targeting	28970	1864.6	-3.9569
TGTCCCGGGAGAAATTCGCG	SLITRK1_91313	Elling2020	SLITRK1	non_essential_gene_targeting	12375	29120	1.2345
TGTCGAAGCCCTCAGACCGC	PCNA_77	GuideScan2	PCNA	essential_gene_targeting	24359	3008.7	-3.0168
TGTCGAAGCCCTCAGACCGC	sgPCNA_9	GuideScan2	PCNA	essential_gene_targeting	24359	3008.7	-3.0168
TGTCGAGGTTCATCTTCAAG	USP29_326	GuideScan2	USP29	non_essential_gene_targeting	3485.7	1301.4	-1.4207
TGTCGATGAGGACGTTGCCC	chr15:74177159-74177178_TBC1D21_-	Moffat2015	TBC1D21	non_essential_gene_targeting	15606	26028	0.73796
TGTCGATGCCGAAGTGGGAC	chr12:6966851-6966870_USP5_-	Moffat2015	USP5	essential_gene_targeting	22609	4601.3	-2.2966
TGTCGGACGGAAGATGGAGG	chr10:127464361-127464380_MMP21_+	Moffat2015	MMP21	non_essential_gene_targeting	20617	5072.8	-2.0228
TGTCTCGCGCCTACAACTCG	TIMM13_99274	Elling2020	TIMM13	essential_gene_targeting	18410	20831	0.17824
TGTCTCGCTTCCGCCGGAAG	chr5:135587355-135587374_TRPC7_-	Moffat2015	TRPC7	non_essential_gene_targeting	21605	20004	-0.11104
TGTCTCTGACAATGACACTG	SLC22A9_24190	Root2016	SLC22A9	non_essential_gene_targeting	26393	35258	0.4178
TGTCTCTTGACATTTAACAG	SPRR4_41	Root2016	SPRR4	non_essential_gene_targeting	1725.4	2070.2	0.26276
TGTCTGAGAAAAAAACACAC	MORC1_59084	Elling2020	MORC1	non_essential_gene_targeting	11216	26765	1.2547
TGTCTGCGTCACTTGTGTTG	SLC22A9_24189	Root2016	SLC22A9	non_essential_gene_targeting	52844	61509	0.21905
TGTCTGTTTCAATTCGGGAG	NUDC_150	GuideScan2	NUDC	essential_gene_targeting	24471	17231	-0.50603
TGTCTTCCCAGCAGCAGCAG	sgSPRR4_4	Sabatini2015	SPRR4	non_essential_gene_targeting	3998.5	12036	1.5896
TGTGAACAAGATGTTCATGG	NUP93_66166	Elling2020	NUP93	essential_gene_targeting	1092	1614.3	0.56341
TGTGAACTGCATGATCCCAG	sgOGDH_9	Sabatini2015	OGDH	essential_gene_targeting	396.54	209.44	-0.91771
TGTGAAGAATGAAAGCCACG	RFX6_82084	Elling2020	RFX6	non_essential_gene_targeting	17927	42393	1.2416
TGTGAAGCTGCATAGTATGG	THOC2_99006	Elling2020	THOC2	essential_gene_targeting	2029.6	1290.2	-0.65322
TGTGAAGGATATTGACCCGG	chr3:184081313-184081332_POLR2H_+	Moffat2015	POLR2H	essential_gene_targeting	9629	2083.7	-2.2077
TGTGAAGGATATTGACCCGG	sgPOLR2H_2	Moffat2015	POLR2H	essential_gene_targeting	9629	2083.7	-2.2077
TGTGAAGGATATTGACCCGG	POLR2H_14574	Moffat2015	POLR2H	essential_gene_targeting	9629	2083.7	-2.2077
TGTGAAGGTTTCGTTTGGCA	chr5:135601987-135602006_TRPC7_+	Moffat2015	TRPC7	non_essential_gene_targeting	18975	20421	0.1059
TGTGAAGTTAGCTGCTGCCG	chr1:36096908-36096927_PSMB2_+	Moffat2015	PSMB2	essential_gene_targeting	26366	1435.8	-4.1978
TGTGACTTCATCACTAAGTG	VN1R2_2106	Root2016	VN1R2	non_essential_gene_targeting	3620.3	6577.5	0.86127
TGTGAGATCAACACGTACCG	sgKRT35_5	Sabatini2015	KRT35	non_essential_gene_targeting	315.64	220.89	-0.51299
TGTGAGGGCGAGGGCACCGG	sgDLST_3	Sabatini2015	DLST	essential_gene_targeting	2275.1	443.42	-2.3565
TGTGATCAATGCACCTCAAC	chr3:170736322-170736341_SLC2A2_-	Moffat2015	SLC2A2	non_essential_gene_targeting	13428	24113	0.8445
TGTGCACCCTACTCTAGCAG	sgBARHL1_4	Sabatini2015	BARHL1	non_essential_gene_targeting	787.57	1901.3	1.2704
TGTGCAGCTCAGCTTCACGG	UROC1_106651	Elling2020	UROC1	non_essential_gene_targeting	28116	38691	0.46062
TGTGCAGGTCTTCGGACGCA	RPS16_42	GuideScan2	RPS16	essential_gene_targeting	22689	3353.7	-2.7578
TGTGCCCACATACCAGTGTA	TBL3_97477	Elling2020	TBL3	essential_gene_targeting	1136.1	136.64	-3.0464
TGTGCCCGACCACCCCAGGG	KCNA10_48120	Elling2020	KCNA10	non_essential_gene_targeting	3954.6	3198.3	-0.30615
TGTGCGCGTTCTTCGAGACC	chr10:118897489-118897508_VAX1_+	Moffat2015	VAX1	non_essential_gene_targeting	17261	24288	0.49269
TGTGCGTCATAGAACCCAGA	UQCRFS1_106584	Elling2020	UQCRFS1	essential_gene_targeting	11443	22635	0.98403
TGTGCTCCGTGGCAGGCCAG	sgIL9_5	Sabatini2015	IL9	non_essential_gene_targeting	1209.9	1004.7	-0.2679
TGTGCTCGAGCAACCAGAAC	chr1:1509887-1509906_SSU72_-	Moffat2015	SSU72	essential_gene_targeting	21986	638.51	-5.1035
TGTGCTGCACATTGGTGAAA	chrX:105277661-105277680_SERPINA7_-	Moffat2015	SERPINA7	non_essential_gene_targeting	18469	27215	0.55926
TGTGCTGGATGTCAGTGAAG	SERPINA9_87292	Elling2020	SERPINA9	non_essential_gene_targeting	13536	15754	0.21899
TGTGCTGTAAAGACCCAGGA	PDYN_71977	Elling2020	PDYN	non_essential_gene_targeting	14723	13950	-0.077779
TGTGCTGTAAAGACCCAGGA	sgPDYN_3	Elling2020	PDYN	non_essential_gene_targeting	14723	13950	-0.077779
TGTGGACAGGAGGTCAGGAC	LIPM_53098	Elling2020	LIPM	non_essential_gene_targeting	2312	3711	0.68243
TGTGGACCAATGCTGCGACC	PRSS38_194	GuideScan2	PRSS38	non_essential_gene_targeting	37694	29131	-0.37178
TGTGGACCGAATGGCTTGGA	CXorf66_89	GuideScan2	CXorf66	non_essential_gene_targeting	17959	29563	0.71904
TGTGGAGCACTCATACCGAA	ZNF574_53194	Root2016	ZNF574	essential_gene_targeting	25297	11408	-1.1488
TGTGGAGCATCAGAATGGCA	sgMRPL18_8	Sabatini2015	MRPL18	essential_gene_targeting	1441.5	2595.1	0.84773
TGTGGATGAGATGAATAAAG	CXorf66_23805	Elling2020	CXorf66	non_essential_gene_targeting	210.94	1.2092	-6.584
TGTGGCACCTGGATAAGAAA	chr1:238053416-238053435_ZP4_-	Moffat2015	ZP4	non_essential_gene_targeting	14659	14867	0.020324
TGTGGCCAGTGGCAGTGGGT	KRT73_50882	Elling2020	KRT73	non_essential_gene_targeting	38243	11228	-1.768
TGTGGGCCTGCTCTGCGGGA	chr17:2323640-2323659_METTL16_-	Moffat2015	METTL16	essential_gene_targeting	19771	4190.9	-2.2378
TGTGGGGGGACTAATCTCAC	SLC17A2_89188	Elling2020	SLC17A2	non_essential_gene_targeting	2401.7	6891.1	1.5203
TGTGGGTGCCCTTCTCGCCA	chr14:23844993-23845012_IL25_-	Moffat2015	IL25	non_essential_gene_targeting	20938	20215	-0.050714
TGTGGTGCTGAAACAGTGAG	FCRL4_34344	Elling2020	FCRL4	non_essential_gene_targeting	21010	40234	0.93734
TGTGTATGTACAGAGACACC	MC5R_56873	Elling2020	MC5R	non_essential_gene_targeting	143.67	438.93	1.6045
TGTGTCACTCCATTGCTGGG	TUBG1_104922	Elling2020	TUBG1	essential_gene_targeting	19791	3177.7	-2.6384
TGTGTCCGCAGTGAAGGAGG	sgBARHL1_10	Sabatini2015	BARHL1	non_essential_gene_targeting	288.06	73.631	-1.9535
TGTGTCTGCACTACAGCGAA	sgTRAPPC1_10	Sabatini2015	TRAPPC1	essential_gene_targeting	2188	1284.5	-0.76802
TGTGTGAAGCTGCTTGAAGT	TAAR2_48600	Root2016	TAAR2	non_essential_gene_targeting	41000	74162	0.85503
TGTGTGGATAAACCAGTCAG	GPR151_39694	Elling2020	GPR151	non_essential_gene_targeting	2859.3	5484.9	0.93957
TGTGTGGCCCTATGCACCAA	chr11:57145200-57145219_PRG3_-	Moffat2015	PRG3	non_essential_gene_targeting	22713	49032	1.1102
TGTGTTGTGTGGCAACAAAG	RAN_80518	Elling2020	RAN	essential_gene_targeting	5633	50.786	-6.7655
TGTGTTTCTTTCATGCAGCG	chr1:111986678-111986697_WDR77_-	Moffat2015	WDR77	essential_gene_targeting	15723	4530.7	-1.7948
TGTGTTTCTTTCATGCAGCG	WDR77_20612	Moffat2015	WDR77	essential_gene_targeting	15723	4530.7	-1.7948
TGTTAACATCCTGGAAAGGG	chr15:74173829-74173848_TBC1D21_+	Moffat2015	TBC1D21	non_essential_gene_targeting	8086.6	9821	0.28031
TGTTACGCACATCATCCAGA	sgHAO1_8	Sabatini2015	HAO1	non_essential_gene_targeting	1616.2	2274.4	0.4926
TGTTAGAGACTGTGACCAGG	THOC2_99005	Elling2020	THOC2	essential_gene_targeting	134.53	0	-7.0825
TGTTATACCGATCTAGGCTC	GKN2_70	GuideScan2	GKN2	non_essential_gene_targeting	134.13	116.17	-0.20573
TGTTATGGCTCTCTCGTGAT	CPXCR1_108	GuideScan2	CPXCR1	non_essential_gene_targeting	5555.8	4936.7	-0.1704
TGTTCAAAACCACACCAGAG	sgTMIGD1_9	Sabatini2015	TMIGD1	non_essential_gene_targeting	1358.2	4990.5	1.8768
TGTTCCTCAGGAAAATGATG	RPS4X_42349	Root2016	RPS4X	essential_gene_targeting	20351	227.96	-6.474
TGTTCCTGAGCCCGGGCGAG	chr19:3771720-3771739_RAX2_-	Moffat2015	RAX2	non_essential_gene_targeting	26175	35264	0.42998
TGTTCTGCCAGAAATTGTGG	sgHAO1_2	Sabatini2015	HAO1	non_essential_gene_targeting	1591.7	1485.7	-0.099346
TGTTCTGGATCTTGATCCCA	sgNANOGNB_10	Sabatini2015	NANOGNB	non_essential_gene_targeting	1621.1	2043.7	0.33399
TGTTCTTAGAAATATCAGCC	TREML4_14193	Root2016	TREML4	non_essential_gene_targeting	1070.8	3230.7	1.5923
TGTTCTTGTCGCCTCCGACC	PSMB2_272	GuideScan2	PSMB2	essential_gene_targeting	17487	481.12	-5.1808
TGTTGAAAAAGCATGGGTAA	POP5_31695	Root2016	POP5	essential_gene_targeting	56260	34090	-0.72277
TGTTGAGTCACTCAAGGGTG	DEFB118_76	GuideScan2	DEFB118	non_essential_gene_targeting	8246.1	5313.4	-0.63397
TGTTGATGATGACCCCACGT	HSD17B10_2880	Root2016	HSD17B10	essential_gene_targeting	59109	24942	-1.2448
TGTTGCACGTTGAGGCCACA	chr11:118850341-118850360_FOXR1_-	Moffat2015	FOXR1	non_essential_gene_targeting	26008	34728	0.41713
TGTTGCCACACAACACAATG	RAN_80519	Elling2020	RAN	essential_gene_targeting	15452	310.76	-5.6313
TGTTGCCACACAACACAATG	RAN_24250	Elling2020	RAN	essential_gene_targeting	15452	310.76	-5.6313
TGTTGGGAAGAGCCAAGATA	DSPP_27954	Elling2020	DSPP	non_essential_gene_targeting	1489	2887.5	0.95502
TGTTGGGGGGGCCTGTGTCC	RPL27A_84013	Elling2020	RPL27A	essential_gene_targeting	32835	5492.1	-2.5796
TGTTGGTGAAGGTACTCCTG	CSHL1_149	Root2016	CSHL1	non_essential_gene_targeting	20566	14796	-0.475
TGTTGGTGAAGGTACTCCTG	CSHL1_20	Root2016	CSHL1	non_essential_gene_targeting	20566	14796	-0.475
TGTTTCTGCAAGCAATTTGG	CABP5_13444	Elling2020	CABP5	non_essential_gene_targeting	28657	30682	0.098476
TGTTTCTGCAAGCAATTTGG	CABP5_73370	Elling2020	CABP5	non_essential_gene_targeting	28657	30682	0.098476
TGTTTGGAGAAAGCGACATC	ANKRD30A_4250	Elling2020	ANKRD30A	non_essential_gene_targeting	18386	49029	1.4149
TTAAACCATCCTCATCCAGC	chr10:18282091-18282110_SLC39A12_+	Moffat2015	SLC39A12	non_essential_gene_targeting	10911	17584	0.6885
TTAAAGAAAATGGAGACCTG	LCN9_52212	Elling2020	LCN9	non_essential_gene_targeting	351.28	494.56	0.49232
TTAACAGGGGGTGGCTGACA	SPRR4_42	Root2016	SPRR4	non_essential_gene_targeting	67792	92726	0.45186
TTAACCCAGCTTGTCTTCAA	IL3_34063	Root2016	IL3	non_essential_gene_targeting	32083	57269	0.83591
TTAACTCGAAAGCAAGTGAT	PRPF38B_77577	Elling2020	PRPF38B	essential_gene_targeting	2337.7	409.91	-2.5088
TTAATAGCAGTGGACACAGC	chr14:92608546-92608565_CPSF2_+	Moffat2015	CPSF2	essential_gene_targeting	8020.3	1721.5	-2.2193
TTAATCAGAAGTACTTCGTG	ACTRT1_33704	Root2016	ACTRT1	non_essential_gene_targeting	213.86	872.45	2.0233
TTAATTGCACAGGCACGGAC	chr10:70723115-70723134_DDX21_+	Moffat2015	DDX21	essential_gene_targeting	16944	1238.2	-3.7734
TTACACCATAACGCTCCAGG	chr4:24557966-24557985_DHX15_+	Moffat2015	DHX15	essential_gene_targeting	16274	2051.9	-2.9869
TTACACCATAACGCTCCAGG	DHX15_39539	Moffat2015	DHX15	essential_gene_targeting	16274	2051.9	-2.9869
TTACAGCAACCTTGTCTCTG	sgZIM3_9	Sabatini2015	ZIM3	non_essential_gene_targeting	1325.1	3324.8	1.3266
TTACATTATAATGACCCCAA	RNASE11_63972	Root2016	RNASE11	non_essential_gene_targeting	12135	5129	-1.2423
TTACCACAAAAGAAACTCCG	NMT1_64371	Elling2020	NMT1	essential_gene_targeting	11026	12144	0.13931
TTACCTCTTCCTAGCCACCC	chr11:8706251-8706270_RPL27A_+	Moffat2015	RPL27A	essential_gene_targeting	12499	428.02	-4.8647
TTACCTCTTCCTAGCCACCC	sgRPL27A_4	Moffat2015	RPL27A	essential_gene_targeting	12499	428.02	-4.8647
TTACCTCTTCCTAGCCACCC	RPL27A_41495	Moffat2015	RPL27A	essential_gene_targeting	12499	428.02	-4.8647
TTACCTGACACGCATAGAGA	chr20:2635578-2635597_NOP56_-	Moffat2015	NOP56	essential_gene_targeting	10136	205.78	-5.6154
TTACCTGACACGCATAGAGA	sgNOP56_7	Moffat2015	NOP56	essential_gene_targeting	10136	205.78	-5.6154
TTACCTGACACGCATAGAGA	NOP56_26811	Moffat2015	NOP56	essential_gene_targeting	10136	205.78	-5.6154
TTACCTGTTATCTACGGATG	SPATA16_189	GuideScan2	SPATA16	non_essential_gene_targeting	148.66	682.95	2.1923
TTACGCCGTAAAGGTCCCTC	TYR_180	GuideScan2	TYR	non_essential_gene_targeting	4153.8	4653.9	0.16398
TTACTACAAACACCGTTGGG	sgRNASE9_4	Sabatini2015	RNASE9	non_essential_gene_targeting	129.93	1259.9	3.2675
TTACTGCTGGAACCCGGACA	chr13:114312384-114312403_ATP4B_-	Moffat2015	ATP4B	non_essential_gene_targeting	18382	26219	0.51226
TTACTGTGCAGCTGGCAGAG	chr12:52967444-52967463_KRT74_-	Moffat2015	KRT74	non_essential_gene_targeting	17611	15615	-0.17358
TTAGAGTGCAATTCTTCCGA	sgC12orf40_4	Sabatini2015	C12orf40	non_essential_gene_targeting	587.15	958.84	0.7066
TTAGATTTGGCTGGCAACCC	EFCAB3_112	GuideScan2	EFCAB3	non_essential_gene_targeting	11059	9235.1	-0.25994
TTAGCAATGGTGGCTAAGCC	chr5:161324210-161324229_GABRA1_-	Moffat2015	GABRA1	non_essential_gene_targeting	11498	31300	1.4447
TTAGGGTACAACTGCCAGAC	chr20:2635173-2635192_NOP56_+	Moffat2015	NOP56	essential_gene_targeting	12557	737.28	-4.0883
TTAGTGAGGCGCTCCACAAT	RPS5_84462	Elling2020	RPS5	essential_gene_targeting	8717.3	1053.2	-3.0479
TTATCCAGAGAGCTTCGACC	chr16:56852606-56852625_NUP93_-	Moffat2015	NUP93	essential_gene_targeting	11287	6512.1	-0.79337
TTATCGTTAGCAGAGAGAGG	chr12:130830327-130830346_PIWIL1_+	Moffat2015	PIWIL1	non_essential_gene_targeting	4888	5061	0.050187
TTATGCCTAGCTCTGGCGGA	ZNF679_29	GuideScan2	ZNF679	non_essential_gene_targeting	15914	20548	0.36873
TTATTACGGGAAGAAAGCCC	chr13:114304723-114304742_ATP4B_-	Moffat2015	ATP4B	non_essential_gene_targeting	4199.1	4570.7	0.12229
TTATTCCCACACAGACATCA	sgUQCRFS1_4	Sabatini2015	UQCRFS1	essential_gene_targeting	1596.6	2693.3	0.75398
TTATTCTCGAAGATAGACCC	SULT6B1_11668	Root2016	SULT6B1	non_essential_gene_targeting	3059.1	2754.1	-0.15148
TTCAACACATTACATGTGGG	POP5_31694	Root2016	POP5	essential_gene_targeting	1888.7	383.38	-2.2975
TTCAAGGGATCTATGTAGGG	chr11:44071547-44071566_ACCSL_+	Moffat2015	ACCSL	non_essential_gene_targeting	3310.7	2528.2	-0.38893
TTCACACTCAGGAAAACTGG	sgDLST_5	Sabatini2015	DLST	essential_gene_targeting	1684.9	2272.7	0.43159
TTCACACTCAGGAAAACTGG	DLST_29296	Sabatini2015	DLST	essential_gene_targeting	1684.9	2272.7	0.43159
TTCACGCATCTATGTGGCCC	chrX:47516661-47516680_UXT_-	Moffat2015	UXT	essential_gene_targeting	23511	4994	-2.2349
TTCACGCATCTATGTGGCCC	sgUXT_9	Moffat2015	UXT	essential_gene_targeting	23511	4994	-2.2349
TTCACTCGTGATCACATGTC	TSPO2_252	GuideScan2	TSPO2	non_essential_gene_targeting	3451.5	14891	2.1088
TTCACTGCAATGTAATCCTG	RPS5_28961	Root2016	RPS5	essential_gene_targeting	7638	10.362	-9.3931
TTCAGCACCATGCTCTGGAC	chr1:157555972-157555991_FCRL4_+	Moffat2015	FCRL4	non_essential_gene_targeting	15608	19552	0.32494
TTCAGCTATCTCACGTGAGA	chr1:36070869-36070888_PSMB2_-	Moffat2015	PSMB2	essential_gene_targeting	15460	1928.5	-3.0023
TTCAGGCCTTTGCCAGCGGG	chr20:3640868-3640887_GFRA4_-	Moffat2015	GFRA4	non_essential_gene_targeting	25576	22131	-0.2087
TTCAGGTGACAAGTTTCGGT	POLR2H_75291	Elling2020	POLR2H	essential_gene_targeting	4516.8	1266	-1.8342
TTCAGGTGACAAGTTTCGGT	sgPOLR2H_9	Elling2020	POLR2H	essential_gene_targeting	4516.8	1266	-1.8342
TTCAGGTGACAAGTTTCGGT	POLR2H_14572	Elling2020	POLR2H	essential_gene_targeting	4516.8	1266	-1.8342
TTCAGTCAAATTACGGAGCT	TRIM60_140	GuideScan2	TRIM60	non_essential_gene_targeting	9964.2	25004	1.3273
TTCATACTGGTTAGTGGCCA	chr3:183754650-183754669_HTR3D_-	Moffat2015	HTR3D	non_essential_gene_targeting	13151	19706	0.58337
TTCATGCAGCTCGGTGGCAA	chr11:116692507-116692526_APOA4_+	Moffat2015	APOA4	non_essential_gene_targeting	30265	51350	0.76271
TTCATGGAGGGAGGATAGCA	chr20:23586258-23586277_CST9_-	Moffat2015	CST9	non_essential_gene_targeting	12355	11052	-0.16069
TTCATTGCACCGCACATCGA	POLR2C_32859	Root2016	POLR2C	essential_gene_targeting	42400	3726	-3.508
TTCATTTCTCCGGATGCCAA	RPL11_60203	Root2016	RPL11	essential_gene_targeting	97339	7810.6	-3.6394
TTCCAATGTTGCCAGGAATG	KRT38_62433	Root2016	KRT38	non_essential_gene_targeting	77332	110070	0.50924
TTCCATACAAGAGCTTCAGG	chr4:165961403-165961422_TRIM60_+	Moffat2015	TRIM60	non_essential_gene_targeting	13240	16247	0.29523
TTCCATGAGTTCTGTCGAGG	chr11:102482597-102482616_MMP20_-	Moffat2015	MMP20	non_essential_gene_targeting	11361	14419	0.34386
TTCCCAACTACGCTTCCGTT	SERPINA7_234	GuideScan2	SERPINA7	non_essential_gene_targeting	4532.3	9292.6	1.0357
TTCCCAGATATTGCTAACCC	CCT8L2_22	GuideScan2	CCT8L2	non_essential_gene_targeting	2701.4	1761.4	-0.61675
TTCCCCTCCTAACAACAAGG	RFX6_82086	Elling2020	RFX6	non_essential_gene_targeting	373.7	1130.6	1.5945
TTCCCGCATAGATAGCACCC	chr19:51769077-51769096_SIGLECL1_-	Moffat2015	SIGLECL1	non_essential_gene_targeting	26055	20002	-0.38142
TTCCCGCATAGATAGCACCC	SIGLECL1_247	Moffat2015	SIGLECL1	non_essential_gene_targeting	26055	20002	-0.38142
TTCCCTCCTCTAGGAGCTCG	TMEM258_54	GuideScan2	TMEM258	essential_gene_targeting	358.82	333.26	-0.10631
TTCCTCAGGAAAATGATGAG	RPS4X_84443	Elling2020	RPS4X	essential_gene_targeting	3862.4	6.0459	-9.0989
TTCCTCTTAGGCCATGATTG	SPATA16_65514	Root2016	SPATA16	non_essential_gene_targeting	11319	39407	1.7996
TTCCTGGGACTGGAAGGACA	chr2:17997860-17997879_MSGN1_+	Moffat2015	MSGN1	non_essential_gene_targeting	6322.5	3058.5	-1.0474
TTCCTGTCCCCCGATGAAAG	OGDH_27642	Root2016	OGDH	essential_gene_targeting	33392	36572	0.13126
TTCCTGTGGACCGAATGGCT	CXorf66_37077	Root2016	CXorf66	non_essential_gene_targeting	34359	63796	0.89275
TTCCTGTGGCACCACAAGAC	chr1:238050676-238050695_ZP4_-	Moffat2015	ZP4	non_essential_gene_targeting	14068	37197	1.4027
TTCGCCACAGAGTACCAGCA	chr15:74177334-74177353_TBC1D21_+	Moffat2015	TBC1D21	non_essential_gene_targeting	33125	50847	0.61821
TTCGCTGGAAGCCTGCAAAC	chr1:245019867-245019886_HNRNPU_+	Moffat2015	HNRNPU	essential_gene_targeting	14776	1873.2	-2.979
TTCGGACCTTCAGATTCGTC	CD200R1L_91	GuideScan2	CD200R1L	non_essential_gene_targeting	13734	12625	-0.12138
TTCGGAGTGGATAAGGAACC	chr7:100843556-100843575_MOGAT3_-	Moffat2015	MOGAT3	non_essential_gene_targeting	8177.5	7490.4	-0.12659
TTCGGATGCACAATCTGCAT	GRWD1_16466	Root2016	GRWD1	essential_gene_targeting	38359	7872.7	-2.2845
TTCGGGTTGATGGGATCAGA	PUF60_8	GuideScan2	PUF60	essential_gene_targeting	5418.2	1757.8	-1.6235
TTCTACCGGCGGCCATGCCA	IL25_221	GuideScan2	IL25	non_essential_gene_targeting	20567	35721	0.79639
TTCTAGACCCACCAAGAAAG	chr11:14497341-14497360_COPB1_-	Moffat2015	COPB1	essential_gene_targeting	7769.8	2376.5	-1.7086
TTCTATGATCGTGATCAGAC	ASIC5_25	GuideScan2	ASIC5	non_essential_gene_targeting	281.93	201.83	-0.48015
TTCTCCACAGGTAAGCGGAA	chr17:37359232-37359251_RPL19_+	Moffat2015	RPL19	essential_gene_targeting	8823	51.739	-7.3864
TTCTCCGACTACATCCGTGG	UBA1_19535	Root2016	UBA1	essential_gene_targeting	344.88	0	-8.4341
TTCTCGGTTTGCAGGAACCC	chr6:160211650-160211669_MRPL18_+	Moffat2015	MRPL18	essential_gene_targeting	2743.4	2851.5	0.055766
TTCTGAAACTCCCAACAGCC	chr1:152058501-152058520_TCHHL1_-	Moffat2015	TCHHL1	non_essential_gene_targeting	7625.4	11532	0.59669
TTCTGCGTAGAAAACAGCGC	sgDRGX_3	Sabatini2015	DRGX	non_essential_gene_targeting	1048.1	957.2	-0.13069
TTCTGGAAATCCAGCAGCCG	sgMMD2_7	Sabatini2015	MMD2	non_essential_gene_targeting	808.41	1284.5	0.66733
TTCTGGACTCGAAACCGACC	chr2:128480898-128480917_WDR33_-	Moffat2015	WDR33	essential_gene_targeting	21208	6534.4	-1.6983
TTCTGGGTCACCAGGACCAA	chr10:54530463-54530482_MBL2_-	Moffat2015	MBL2	non_essential_gene_targeting	19324	13518	-0.51549
TTCTTACCATGCCGTCGTAA	HNRNPK_93	GuideScan2	HNRNPK	essential_gene_targeting	7078.2	1664	-2.0881
TTCTTCAGTATACTCCACCC	TPH2_60215	Root2016	TPH2	non_essential_gene_targeting	7452	4830.6	-0.62533
TTCTTGCACAGAATGAAGGC	chr13:25376508-25376527_RNF17_+	Moffat2015	RNF17	non_essential_gene_targeting	16114	35746	1.1494
TTCTTGGCTTCTTCCCGAAG	chr9:14722276-14722295_CER1_+	Moffat2015	CER1	non_essential_gene_targeting	12866	8881.5	-0.53462
TTCTTTCGCTCAGTGGGAGA	chr4:156784840-156784859_ASIC5_+	Moffat2015	ASIC5	non_essential_gene_targeting	14061	42224	1.5863
TTGAAGAAAGGACAAATGTG	TTI1_104666	Elling2020	TTI1	essential_gene_targeting	3785.2	5318	0.4904
TTGAAGACATCTCTCGAGAG	TAS2R40_54861	Root2016	TAS2R40	non_essential_gene_targeting	5621.2	11920	1.0843
TTGAGTCACGATGGGCTTAT	RPS16_36	GuideScan2	RPS16	essential_gene_targeting	9455	2275.3	-2.0545
TTGAGTTGATCAAGGAGCGC	chr10:70737420-70737439_DDX21_-	Moffat2015	DDX21	essential_gene_targeting	13078	2536.4	-2.3659
TTGATTTCATCACTGCAGCG	MRGPRX2_12211	Root2016	MRGPRX2	non_essential_gene_targeting	12418	29495	1.248
TTGATTTCGTCGGAGTTCCT	CLEC3A_152	GuideScan2	CLEC3A	non_essential_gene_targeting	13244	14666	0.14712
TTGCAAAGAATCGCCAGGGA	chr19:56241236-56241255_NLRP9_+	Moffat2015	NLRP9	non_essential_gene_targeting	26223	18848	-0.47635
TTGCAGAACTGCACTGATGA	sgPOP5_8	Sabatini2015	POP5	essential_gene_targeting	231.06	6815	4.8763
TTGCAGCTGGAGAATGCTGG	sgGMPS_9	Sabatini2015	GMPS	essential_gene_targeting	2898.4	4661.7	0.6854
TTGCATAAGCCACCTTAGGG	chr5:161322727-161322746_GABRA1_-	Moffat2015	GABRA1	non_essential_gene_targeting	12513	8261.8	-0.59878
TTGCATACTCAACAAGGCCG	sgACTRT1_8	Sabatini2015	ACTRT1	non_essential_gene_targeting	6433	26100	2.0203
TTGCATGAGCTCGCTCAGTT	PDE6H_82	GuideScan2	PDE6H	non_essential_gene_targeting	14064	20254	0.52614
TTGCATTCAATCTGTACCGG	chrX:105280885-105280904_SERPINA7_-	Moffat2015	SERPINA7	non_essential_gene_targeting	18438	20744	0.16997
TTGCCCAGAGAGTATGCATG	NANOGNB_62075	Elling2020	NANOGNB	non_essential_gene_targeting	5893.7	10195	0.79045
TTGCCCAGAGAGTATGCATG	NANOGNB_11	Elling2020	NANOGNB	non_essential_gene_targeting	5893.7	10195	0.79045
TTGCCCTGAATCATGCACAC	SPATA16_65512	Root2016	SPATA16	non_essential_gene_targeting	48200	81475	0.7573
TTGCCCTGCAGGTAATCGCG	SF3B2_23466	Root2016	SF3B2	essential_gene_targeting	9706.8	692.16	-3.8079
TTGCCGACAGCCCAACACCG	MMD2_361	GuideScan2	MMD2	non_essential_gene_targeting	36022	62746	0.80061
TTGCGTTCGTAAGCCATGTC	C16orf78_153	GuideScan2	C16orf78	non_essential_gene_targeting	21251	29780	0.4868
TTGCTCCGCTTCTTCTAACA	chr5:10256082-10256101_CCT5_-	Moffat2015	CCT5	essential_gene_targeting	2974.4	166.98	-4.1468
TTGCTCTGACTCCTGGCGAG	KRTAP10-5_51	GuideScan2	KRTAP10-5	non_essential_gene_targeting	24491	59138	1.2718
TTGGAGACAGTCCATCTCAG	OC90_66481	Elling2020	OC90	non_essential_gene_targeting	1548.8	2461.9	0.66828
TTGGATCCAGAGAAGCGAGG	chr22:22599564-22599583_VPREB1_-	Moffat2015	VPREB1	non_essential_gene_targeting	21055	16467	-0.35457
TTGGATCCAGAGAAGCGAGG	VPREB1_59281	Moffat2015	VPREB1	non_essential_gene_targeting	21055	16467	-0.35457
TTGGATTGCAGCCAACACAA	chr15:72859497-72859516_ARIH1_+	Moffat2015	ARIH1	essential_gene_targeting	25482	1988.4	-3.6791
TTGGCATGTTCTTCACCGCC	chr11:61557976-61557995_TMEM258_-	Moffat2015	TMEM258	essential_gene_targeting	17073	15865	-0.10589
TTGGCATTTGAGGCATTGAC	CST8_255	GuideScan2	CST8	non_essential_gene_targeting	12525	13077	0.062162
TTGGCCAGAAAGCATGAACT	RFX6_82089	Elling2020	RFX6	non_essential_gene_targeting	35710	4227.3	-3.0782
TTGGCTGCAGGATGAAGGCG	chrX:18674869-18674888_RS1_-	Moffat2015	RS1	non_essential_gene_targeting	25285	25672	0.021919
TTGGCTGGGCATCAATGACA	chr16:78064528-78064547_CLEC3A_+	Moffat2015	CLEC3A	non_essential_gene_targeting	22018	16254	-0.43786
TTGGGATTGTAACAAAAGCC	ZNF679_25	GuideScan2	ZNF679	non_essential_gene_targeting	9881.3	15905	0.68666
TTGGGTACGGACAGCAAACC	chr5:37364414-37364433_NUP155_+	Moffat2015	NUP155	essential_gene_targeting	19422	8803.9	-1.1414
TTGGTCAAAGAGCTTGCGCA	chrX:69424886-69424905_DGAT2L6_-	Moffat2015	DGAT2L6	non_essential_gene_targeting	5587	8231.2	0.55896
TTGGTCCCTGGAATGTCCGT	EIF2S3_50674	Root2016	EIF2S3	essential_gene_targeting	41697	13159	-1.6638
TTGGTGACGAGGGTCTCAGG	chr15:42294865-42294884_PLA2G4E_+	Moffat2015	PLA2G4E	non_essential_gene_targeting	17191	23633	0.45915
TTGGTGCTGAAACCGCTTCC	TAS2R40_97039	Elling2020	TAS2R40	non_essential_gene_targeting	33695	127280	1.9174
TTGGTGGAACGCCATCCTGG	sgNUDCD3_10	Sabatini2015	NUDCD3	essential_gene_targeting	2204	1287.7	-0.77482
TTGGTGTCGTCGGGGAACGA	NEUROG1_63419	Elling2020	NEUROG1	non_essential_gene_targeting	6164.5	34379	2.4793
TTGTAGCCGAGTTAGCAGCG	chrX:53672275-53672294_HUWE1_+	Moffat2015	HUWE1	essential_gene_targeting	26857	48220	0.8443
TTGTCCCAAATGGAGCATGG	RNF17_83288	Elling2020	RNF17	non_essential_gene_targeting	22454	65177	1.5374
TTGTCGGTAGCATCCCGCTC	UQCRFS1_171	GuideScan2	UQCRFS1	essential_gene_targeting	17599	12650	-0.4763
TTGTCTGCAGTAGATAGCAT	CXorf66_23804	Elling2020	CXorf66	non_essential_gene_targeting	168.58	816.2	2.2687
TTGTCTGCAGTAGATAGCAT	CXorf66_37079	Elling2020	CXorf66	non_essential_gene_targeting	168.58	816.2	2.2687
TTGTCTGGGTCATGGGAGCT	IL3_34064	Root2016	IL3	non_essential_gene_targeting	77248	43699	-0.82187
TTGTGACTTTAAAAGAGGCA	TMPRSS11F_11766	Root2016	TMPRSS11F	non_essential_gene_targeting	19333	58603	1.5999
TTGTGAGATTGAAACTGACA	DLST_29294	Root2016	DLST	essential_gene_targeting	11581	11396	-0.023324
TTGTGGCGCTGAGTAGAACG	CEACAM7_59	GuideScan2	CEACAM7	non_essential_gene_targeting	18488	14221	-0.37852
TTGTTGCCACACAACACAAT	RAN_80523	Elling2020	RAN	essential_gene_targeting	2692.3	142.68	-4.2284
TTGTTGGCTACAACTATGAG	GTPBP4_29631	Root2016	GTPBP4	essential_gene_targeting	2241.2	677.65	-1.7242
TTTAAATGGCGGCAGTTGCA	F9_64055	Root2016	F9	non_essential_gene_targeting	53169	153560	1.5301
TTTACCCGTTCAACTGCACC	RBM46_243	GuideScan2	RBM46	non_essential_gene_targeting	1935.1	1273.2	-0.60355
TTTACCCTGGAATCAAGGCA	chr22:32853278-32853297_BPIFC_-	Moffat2015	BPIFC	non_essential_gene_targeting	15081	29628	0.97418
TTTAGTCGCTCCATACCACC	TSPAN16_7199	Root2016	TSPAN16	non_essential_gene_targeting	16581	30355	0.87236
TTTATAAGATGCGAAATGGT	PSMB2_66173	Root2016	PSMB2	essential_gene_targeting	5094.7	743.96	-2.774
TTTATGGATCCACGTGGACA	MRGPRX1_38	GuideScan2	MRGPRX1	non_essential_gene_targeting	2980.8	2011.3	-0.56733
TTTCAACTTCAGGCGGACTT	RBM46_291	GuideScan2	RBM46	non_essential_gene_targeting	13683	28611	1.0641
TTTCACAAATGGCATCATTG	TAS2R1_11868	Root2016	TAS2R1	non_essential_gene_targeting	17208	35600	1.0487
TTTCAGGGAGAGCAGATCAC	SLITRK1_91314	Elling2020	SLITRK1	non_essential_gene_targeting	429.35	279.32	-0.61841
TTTCAGTCAAATTACGGAGC	TRIM60_116	GuideScan2	TRIM60	non_essential_gene_targeting	3992.3	5551.6	0.47558
TTTCCACAACCCGTACATTC	IFIT1B_134	GuideScan2	IFIT1B	non_essential_gene_targeting	772.32	616.07	-0.32565
TTTCCGCTCAGCCCCTATCT	RP1L1_3	GuideScan2	RP1L1	non_essential_gene_targeting	7419.1	4668	-0.66832
TTTCGACATTCTTCTGTAGG	TMPRSS11F_11763	Root2016	TMPRSS11F	non_essential_gene_targeting	3905	6538.2	0.74343
TTTCGTCGATTAAAATGGAG	UPF1_41940	Root2016	UPF1	essential_gene_targeting	45938	99902	1.1208
TTTCTATTGACCGATTGCAA	PUF60_66565	Root2016	PUF60	essential_gene_targeting	4685.8	1537.7	-1.6069
TTTCTCCAATGGGTTCGGAG	BANF2_123	GuideScan2	BANF2	non_essential_gene_targeting	6550.2	1962	-1.7387
TTTCTCCTAGGAGGACCAGG	chr16:2024367-2024386_TBL3_+	Moffat2015	TBL3	essential_gene_targeting	9093.1	676.14	-3.7474
TTTCTCTCCTGTGGCCGGCC	chr8:10480344-10480363_RP1L1_+	Moffat2015	RP1L1	non_essential_gene_targeting	30761	81622	1.4078
TTTCTGACAAGATGTCAGCG	TTI1_75615	Root2016	TTI1	essential_gene_targeting	7598	14653	0.94746
TTTCTGCTACCATATTGGAC	TCHHL1_62149	Root2016	TCHHL1	non_essential_gene_targeting	1146.9	422.75	-1.4377
TTTCTGGCAGACCTTCGGCA	chr16:56839406-56839425_NUP93_+	Moffat2015	NUP93	essential_gene_targeting	19272	6755.5	-1.5122
TTTCTGTACCTTCCATGGCC	chrX:69424287-69424306_DGAT2L6_+	Moffat2015	DGAT2L6	non_essential_gene_targeting	16577	20392	0.29886
TTTCTGTCGCCGCCACACGA	DAZL_170	GuideScan2	DAZL	non_essential_gene_targeting	27903	26918	-0.051837
TTTCTGTGCGTCTTGTCCAC	chr6:108496052-108496071_NR2E1_-	Moffat2015	NR2E1	non_essential_gene_targeting	20029	23334	0.22034
TTTCTGTTCTGCTGCCTGGG	sgIL31_5	Sabatini2015	IL31	non_essential_gene_targeting	7706.6	11148	0.53253
TTTGAAGTGCTGGAGAGCAA	chr2:69093517-69093536_BMP10_-	Moffat2015	BMP10	non_essential_gene_targeting	11825	6873.1	-0.78267
TTTGACAACAGGTACACCAG	chr10:135113508-135113527_TUBGCP2_+	Moffat2015	TUBGCP2	essential_gene_targeting	12466	7789.1	-0.67838
TTTGAGTCCAAATCACGCAG	sgOGT_8	Sabatini2015	OGT	essential_gene_targeting	390.42	603.77	0.6277
TTTGATAAAGAGCGCTTACG	EIF3A_36782	Root2016	EIF3A	essential_gene_targeting	5141.9	358.51	-3.8385
TTTGCAAAAGTGGTGCGCAT	THOC2_44612	Root2016	THOC2	essential_gene_targeting	108850	16427	-2.7282
TTTGCAGGCCACTACGAAGG	chr17:42289810-42289829_UBTF_-	Moffat2015	UBTF	essential_gene_targeting	14834	3430.1	-2.1123
TTTGCAGGCCACTACGAAGG	UBTF_54883	Moffat2015	UBTF	essential_gene_targeting	14834	3430.1	-2.1123
TTTGCATTTGGGCAGTAGCA	chr4:88532080-88532099_DSPP_+	Moffat2015	DSPP	non_essential_gene_targeting	18517	36759	0.98927
TTTGGATAGGGACTACCACT	NUP155_59654	Root2016	NUP155	essential_gene_targeting	1391.6	551.24	-1.3344
TTTGGGAAGATGAATTGGGT	sgC12orf40_1	Sabatini2015	C12orf40	non_essential_gene_targeting	5229.2	4388.4	-0.25285
TTTGGTCAACTGCAATTGCA	IL26_47	GuideScan2	IL26	non_essential_gene_targeting	5198.7	14480	1.4777
TTTGGTCAGTGAACAGACAC	RPL27A_84012	Elling2020	RPL27A	essential_gene_targeting	7842.8	825.87	-3.2458
TTTGGTCAGTGAACAGACAC	RPL27A_41498	Elling2020	RPL27A	essential_gene_targeting	7842.8	825.87	-3.2458
TTTGGTCCTGGTGACCCAGA	chr10:54530462-54530481_MBL2_+	Moffat2015	MBL2	non_essential_gene_targeting	12655	5991.2	-1.0787
TTTGTACGGAGACCTAGGGT	SSX5_94643	Elling2020	SSX5	non_essential_gene_targeting	785.61	854.89	0.12178
TTTGTACGGAGACCTAGGGT	SSX5_16	Elling2020	SSX5	non_essential_gene_targeting	785.61	854.89	0.12178
TTTGTGCCAGACCGGCGGAG	chr10:74912115-74912134_ECD_-	Moffat2015	ECD	essential_gene_targeting	31025	3179.6	-3.2861
TTTGTTGCCACACAACACAA	RAN_80520	Elling2020	RAN	essential_gene_targeting	7032.3	1.2092	-11.636
TTTGTTGCCACACAACACAA	sgRAN_3	Elling2020	RAN	essential_gene_targeting	7032.3	1.2092	-11.636
TTTTGGACTCGCAGCGACGA	sgRPS16_8	Sabatini2015	RPS16	essential_gene_targeting	4686.8	1387.5	-1.7554

### Sheet: results-crispr-screen-guidescan
sgRNA	Identifier	library	gene	type	control_count	treatment_count	LFC
GGCCGCCCCTAAGTAGATGG	ABCG8_815	GuideScan2	ABCG8	non_essential_gene_targeting	17862	11537	-0.63061
GTGGGCAACATGTACGTGCG	ABCG8_816	GuideScan2	ABCG8	non_essential_gene_targeting	29628	20405	-0.53804
GTAAACTGCTGCACCGCCCC	ABCG8_830	GuideScan2	ABCG8	non_essential_gene_targeting	9264.4	6906.8	-0.42364
GGGCCGCCCCTAAGTAGATG	ABCG8_833	GuideScan2	ABCG8	non_essential_gene_targeting	11188	6448.2	-0.7949
GCGTGGGCAACATGTACGTG	ABCG8_834	GuideScan2	ABCG8	non_essential_gene_targeting	18594	16544	-0.16848
GAAGACGGGCTGTACACCAC	ABCG8_854	GuideScan2	ABCG8	non_essential_gene_targeting	4845.6	10179	1.0708
GGTAGGTGCCCTGCAGTAGT	ACCSL_168	GuideScan2	ACCSL	non_essential_gene_targeting	222.89	64.69	-1.7691
GATAACGCTGCACTTGCAGC	ACCSL_171	GuideScan2	ACCSL	non_essential_gene_targeting	6494.3	10690	0.71893
TGAACCCTCTAGCTATGCGT	ACCSL_173	GuideScan2	ACCSL	non_essential_gene_targeting	469.2	137.47	-1.7638
GGATAGGTCGCGGTTGACAA	ACCSL_179	GuideScan2	ACCSL	non_essential_gene_targeting	18350	19584	0.09385
CACTCACCCAATTTTAGCCG	ACCSL_180	GuideScan2	ACCSL	non_essential_gene_targeting	16225	21408	0.39986
AACCGCGACCTATCCATCCG	ACCSL_186	GuideScan2	ACCSL	non_essential_gene_targeting	19886	25608	0.36481
AGCCTGGATAGCAACGTACA	ACTB_25	GuideScan2	ACTB	essential_gene_targeting	4094.5	1120.5	-1.8686
TCCTTCCCAGGGCGTGATGG	ACTB_27	GuideScan2	ACTB	essential_gene_targeting	18845	10384	-0.85981
GCCGCGCTCGTCGTCGACAA	ACTB_29	GuideScan2	ACTB	essential_gene_targeting	18146	2872.9	-2.6587
CATGCCCACCATCACGCCCT	ACTB_30	GuideScan2	ACTB	essential_gene_targeting	20868	7164.4	-1.5422
CCTTCCCAGGGCGTGATGGT	ACTB_34	GuideScan2	ACTB	essential_gene_targeting	18158	4588.3	-1.9843
CAACCGCGAGAAGATGACCC	ACTB_35	GuideScan2	ACTB	essential_gene_targeting	20533	5965.3	-1.7831
CCCGTACACGCCGCCGCTCA	ACTL6A_141	GuideScan2	ACTL6A	essential_gene_targeting	11007	4014.2	-1.455
AGGACATAGCCATCGTGGAC	ACTL6A_148	GuideScan2	ACTL6A	essential_gene_targeting	8642.6	3873.3	-1.1577
GTGGATTTTCCTACAGCTAT	ACTL6A_153	GuideScan2	ACTL6A	essential_gene_targeting	1607.1	604.15	-1.41
CCATGAGCGGCGGCGTGTAC	ACTL6A_162	GuideScan2	ACTL6A	essential_gene_targeting	16074	9011.5	-0.83486
GTTGAAGGACATAGCCATCG	ACTL6A_164	GuideScan2	ACTL6A	essential_gene_targeting	2532.5	482.86	-2.3885
GATGGGCGCACGGTCACCCT	ACTL9_263	GuideScan2	ACTL9	non_essential_gene_targeting	27702	38717	0.48294
GCGCTCCCCAGCCATGTACG	ACTL9_265	GuideScan2	ACTL9	non_essential_gene_targeting	32235	28667	-0.16923
GCGATGCCACGTACATGGCT	ACTL9_267	GuideScan2	ACTL9	non_essential_gene_targeting	14471	14499	0.0027678
GCTGCCACCAAAGACCGGCG	ACTL9_270	GuideScan2	ACTL9	non_essential_gene_targeting	36807	41204	0.16279
GCCACCAAAGACCGGCGCGG	ACTL9_276	GuideScan2	ACTL9	non_essential_gene_targeting	29548	69186	1.2274
GAATTTCTCCGTATGGATCG	ACTL9_285	GuideScan2	ACTL9	non_essential_gene_targeting	349.52	404.31	0.20953
CTACCCCATTGAGCGTGGAC	ACTRT1_124	GuideScan2	ACTRT1	non_essential_gene_targeting	1182.1	2295.3	0.95673
GCAGACATTGTACTCTCCGG	ACTRT1_127	GuideScan2	ACTRT1	non_essential_gene_targeting	3634.8	3195.2	-0.18592
GTCACCAAACTCTGTATGGC	ACTRT1_128	GuideScan2	ACTRT1	non_essential_gene_targeting	5739.7	5926	0.046073
GTTACCAGTCCACGCTCAAT	ACTRT1_132	GuideScan2	ACTRT1	non_essential_gene_targeting	8182.9	11205	0.45343
GAGGGCTCGGTCATAAGTAC	ACTRT1_136	GuideScan2	ACTRT1	non_essential_gene_targeting	889.84	453.98	-0.96936
GCGTGGACTGGTAACAGGAT	ACTRT1_143	GuideScan2	ACTRT1	non_essential_gene_targeting	483.95	310.74	-0.63748
GGACAGGCCGTAACTTTCTG	ADAD1_164	GuideScan2	ADAD1	non_essential_gene_targeting	16526	23170	0.4875
GTCTTTGTCGCTGGTTGAAC	ADAD1_165	GuideScan2	ADAD1	non_essential_gene_targeting	10754	14154	0.39628
GCGAGTTCAGCTTGACCTTA	ADAD1_175	GuideScan2	ADAD1	non_essential_gene_targeting	23681	22495	-0.074169
GTAGTTATCGTCTTTGTCGC	ADAD1_206	GuideScan2	ADAD1	non_essential_gene_targeting	3531.6	7001.5	0.98713
ACCCGTTACTTGCGTAACCT	ADAD1_208	GuideScan2	ADAD1	non_essential_gene_targeting	15309	18037	0.23659
ATTCAACCGCCTCCATATCC	ADAM20_759	GuideScan2	ADAM20	non_essential_gene_targeting	6700.7	9800.5	0.54847
CCGTAAGAAGTGTGCCAGTA	ADAM20_768	GuideScan2	ADAM20	non_essential_gene_targeting	5716.3	7305.3	0.3538
CCATCAGCGGTTTGTTGAGC	ADAM20_782	GuideScan2	ADAM20	non_essential_gene_targeting	13316	28880	1.1169
ATTACTTTGGGCCACGAGCT	ADAM20_802	GuideScan2	ADAM20	non_essential_gene_targeting	22008	24531	0.15656
GATTTTAACAAAATACGCGT	ADAM30_271	GuideScan2	ADAM30	non_essential_gene_targeting	388.55	272.62	-0.50962
GCATTGTCGGAACTAGTAGA	ADAM30_283	GuideScan2	ADAM30	non_essential_gene_targeting	156.11	463.22	1.563
GATGCTCTTGCATGGTCGTT	ADAM30_288	GuideScan2	ADAM30	non_essential_gene_targeting	4593.2	7819.4	0.76743
GAGAAAACGCGCAGATGTCG	ADAM30_292	GuideScan2	ADAM30	non_essential_gene_targeting	29746	25273	-0.23508
GATTGTCGGTTTCGTCCATC	ADAM30_294	GuideScan2	ADAM30	non_essential_gene_targeting	8217.6	13055	0.6677
GGTGTCTCTTGGCGAGAAAA	AFM_120	GuideScan2	AFM	non_essential_gene_targeting	5669.5	5127.8	-0.14485
CCCACACAACCTCGGGATAT	AFM_121	GuideScan2	AFM	non_essential_gene_targeting	15618	18028	0.20697
GCGTAACGGTAACAACCTGG	AFM_127	GuideScan2	AFM	non_essential_gene_targeting	292.28	79.707	-1.8615
CAATGGAACCTACCGCGTAA	AFM_131	GuideScan2	AFM	non_essential_gene_targeting	11240	11216	-0.0031534
GGTTGTTACCGTTACGCGGT	AFM_132	GuideScan2	AFM	non_essential_gene_targeting	9758.8	12266	0.32982
ACCGCGTAACGGTAACAACC	AFM_133	GuideScan2	AFM	non_essential_gene_targeting	18123	23121	0.35135
GTTTATCCCCACAGCACACG	AIPL1_430	GuideScan2	AIPL1	non_essential_gene_targeting	9313	5703.1	-0.7074
GTTTCCGATGATGATGTGCA	AIPL1_432	GuideScan2	AIPL1	non_essential_gene_targeting	2799.6	3056.6	0.12665
GAGCTCCCAAACTTCATCAC	AIPL1_433	GuideScan2	AIPL1	non_essential_gene_targeting	14969	13252	-0.17579
GTAGGCCTTCACGATGCCTG	AIPL1_444	GuideScan2	AIPL1	non_essential_gene_targeting	22689	22030	-0.042518
GATGGTGTCGCACCAGAACT	AIPL1_445	GuideScan2	AIPL1	non_essential_gene_targeting	3643.5	4567.5	0.32602
GGCGGACCTCCAGAAAGTGC	AIPL1_466	GuideScan2	AIPL1	non_essential_gene_targeting	28296	23803	-0.24943
GACGGGCCCTCTAACTTGCA	ALX3_345	GuideScan2	ALX3	non_essential_gene_targeting	11945	15129	0.34089
CAACGGCGGCCACTTCTACG	ALX3_352	GuideScan2	ALX3	non_essential_gene_targeting	14048	18516	0.39836
GACGAGCCTCCGGGCCCGCA	ALX3_359	GuideScan2	ALX3	non_essential_gene_targeting	14006	20021	0.51548
GCGCCGCGCGTTACCTTCCG	ALX3_365	GuideScan2	ALX3	non_essential_gene_targeting	11446	18814	0.71698
GGTCCATGCAACCGATCACG	ALX3_372	GuideScan2	ALX3	non_essential_gene_targeting	28315	36910	0.38242
GCGGGACTCATAATTTCCCT	ANKRD30A_584	GuideScan2	ANKRD30A	non_essential_gene_targeting	7021.6	10241	0.54436
GACGATGTAGGAGTCGTTGC	ANKRD30A_603	GuideScan2	ANKRD30A	non_essential_gene_targeting	3279.2	2976.9	-0.13951
GCCGCTGTCAAGGTCGTGCC	ANKRD30A_612	GuideScan2	ANKRD30A	non_essential_gene_targeting	16509	35345	1.0982
GACTCCTACATCGTCCACTC	ANKRD30A_615	GuideScan2	ANKRD30A	non_essential_gene_targeting	495.22	471.31	-0.071257
GCCCGGCACGACCTTGACAG	ANKRD30A_616	GuideScan2	ANKRD30A	non_essential_gene_targeting	614.91	473.62	-0.37595
GGTGGAGGAGTTCCGACGCC	APOA4_203	GuideScan2	APOA4	non_essential_gene_targeting	17457	25044	0.52065
GACTTTGAATTCGTCAGCGT	APOA4_207	GuideScan2	APOA4	non_essential_gene_targeting	20771	24011	0.20915
GAAGTAGTCCCACATCACCG	APOA4_208	GuideScan2	APOA4	non_essential_gene_targeting	1746.7	1098.6	-0.66854
GCGCACCCAGGTCAGCACGC	APOA4_209	GuideScan2	APOA4	non_essential_gene_targeting	45907	75366	0.71517
GGCCAAGATCGACCAGAACG	APOA4_212	GuideScan2	APOA4	non_essential_gene_targeting	46310	58728	0.34271
GCCTTGAGCTCGTCGGCGTG	APOA4_217	GuideScan2	APOA4	non_essential_gene_targeting	29007	57754	0.99351
GGGTGGTGTGAATGCTACAC	APOF_150	GuideScan2	APOF	non_essential_gene_targeting	4290.5	3165.2	-0.43874
GACCTTCTGATGACCATGGC	APOF_151	GuideScan2	APOF	non_essential_gene_targeting	8201.1	14286	0.80064
GGCCCCTCTACCCAAGTTCT	APOF_153	GuideScan2	APOF	non_essential_gene_targeting	3560.2	3834	0.10685
CATCGGCTTTGCCGTCACCG	AQP8_200	GuideScan2	AQP8	non_essential_gene_targeting	22523	27662	0.2965
GATCATCCTGACGACGCTGC	AQP8_201	GuideScan2	AQP8	non_essential_gene_targeting	12912	20407	0.6603
GGTGATGCTCCTCCCGTACT	AQP8_205	GuideScan2	AQP8	non_essential_gene_targeting	16626	14551	-0.19235
GGCTCGTGATTGCCACGCTG	AQP8_206	GuideScan2	AQP8	non_essential_gene_targeting	30268	23308	-0.37694
GGCGAGTGTCCTGGTACGAA	AQP8_221	GuideScan2	AQP8	non_essential_gene_targeting	11404	14241	0.32048
CTGCACAAACCGTTCGTACC	AQP8_223	GuideScan2	AQP8	non_essential_gene_targeting	8695.5	6398.5	-0.44247
GTTGGCTGCAATCCAATTGG	ARIH1_1267	GuideScan2	ARIH1	essential_gene_targeting	15782	21307	0.43302
GTAGCCCGAGAGCACCTCTG	ARIH1_1268	GuideScan2	ARIH1	essential_gene_targeting	15912	1129.8	-3.8149
CTACGAGTTCGACGAGGACG	ARIH1_1295	GuideScan2	ARIH1	essential_gene_targeting	9842.9	17943	0.86622
GTAGCCCTCGTCCGAGTCCA	ARIH1_1301	GuideScan2	ARIH1	essential_gene_targeting	18578	9390.4	-0.98428
GATACTGTGAGAGTCGACGA	ARIH1_1308	GuideScan2	ARIH1	essential_gene_targeting	225.5	24.259	-3.1646
CTTAATGGGACAGCGATCTA	ARIH1_1313	GuideScan2	ARIH1	essential_gene_targeting	2221.1	268	-3.0463
GGGCTGCAGCGCCGTCACCG	ARL2_159	GuideScan2	ARL2	essential_gene_targeting	25898	2881	-3.1678
GACACCATCTCCCCAACGCT	ARL2_161	GuideScan2	ARL2	essential_gene_targeting	10800	902.19	-3.58
AACTACTTTGAGAGCACCGA	ARL2_173	GuideScan2	ARL2	essential_gene_targeting	3047.7	265.69	-3.5149
GTTCCGCCAGTAGGACCGCA	ARL2_175	GuideScan2	ARL2	essential_gene_targeting	16793	2104.7	-2.9955
AGTTCCGCCAGTAGGACCGC	ARL2_176	GuideScan2	ARL2	essential_gene_targeting	20271	3055.4	-2.7296
GTCCTCTAACGCCATCCGCG	ARL2_178	GuideScan2	ARL2	essential_gene_targeting	25591	8495.1	-1.5908
GGAGCGGCCCGCCTCACGCA	ART1_358	GuideScan2	ART1	non_essential_gene_targeting	23390	25119	0.10289
GGGCTTCCGCGATGAGCATG	ART1_362	GuideScan2	ART1	non_essential_gene_targeting	30185	26915	-0.1654
GAAGAGGTCTCGTCGTGTGA	ART1_363	GuideScan2	ART1	non_essential_gene_targeting	2281	1748.9	-0.38299
GTTCAATGCAGCCGTGCGTG	ART1_371	GuideScan2	ART1	non_essential_gene_targeting	28155	22514	-0.32253
GGGCCACCCCATGCTCATCG	ART1_372	GuideScan2	ART1	non_essential_gene_targeting	30160	44576	0.5636
GCAGATCTTGGTGGTCAGCT	ASIC5_21	GuideScan2	ASIC5	non_essential_gene_targeting	13473	21879	0.69939
GTCAGCTGGGTCTATTTTGT	ASIC5_23	GuideScan2	ASIC5	non_essential_gene_targeting	6562.8	15348	1.2255
TTCTATGATCGTGATCAGAC	ASIC5_25	GuideScan2	ASIC5	non_essential_gene_targeting	286.21	198.69	-0.52433
ACTCACCGCCTTTTGCTGCT	ASIC5_26	GuideScan2	ASIC5	non_essential_gene_targeting	18877	38631	1.0331
GACCAATGAAACATCTCCGA	ASZ1_108	GuideScan2	ASZ1	non_essential_gene_targeting	3934.9	2356.5	-0.73941
GGGAGATTGGGTATCTCGAC	ASZ1_115	GuideScan2	ASZ1	non_essential_gene_targeting	2657.4	1165.6	-1.1883
GTTCGGGTCCTTTTGGACAG	ASZ1_117	GuideScan2	ASZ1	non_essential_gene_targeting	9786.5	12015	0.29593
GTATCTCGACCGGACGTCTC	ASZ1_119	GuideScan2	ASZ1	non_essential_gene_targeting	2843.8	2707.7	-0.07074
GAGATTTTTAAGGAAGCGTT	ATP4B_11	GuideScan2	ATP4B	non_essential_gene_targeting	738.93	343.09	-1.1046
CCAGCTACCATGGGAACGCA	ATP4B_12	GuideScan2	ATP4B	non_essential_gene_targeting	23125	16996	-0.44426
ATAAGAATGTCCAGCTACCA	ATP4B_13	GuideScan2	ATP4B	non_essential_gene_targeting	1581.1	1487.9	-0.087607
GTTGCTGCCTTGCGTTCCCA	ATP4B_14	GuideScan2	ATP4B	non_essential_gene_targeting	20910	32490	0.63583
GAAATCGTGTTTCCTGATAT	ATP4B_15	GuideScan2	ATP4B	non_essential_gene_targeting	173.46	32.345	-2.3873
CCTTGCGTTCCCATGGTAGC	ATP4B_16	GuideScan2	ATP4B	non_essential_gene_targeting	5822.1	18912	1.6995
GCAGGCGTTCGGCCTGGGTA	AWAT1_300	GuideScan2	AWAT1	non_essential_gene_targeting	16455	18703	0.18475
GACACACCAGTTCCTTACCC	AWAT1_301	GuideScan2	AWAT1	non_essential_gene_targeting	3137	6564.8	1.0651
GACCAGCATAAGACCCACTA	AWAT1_307	GuideScan2	AWAT1	non_essential_gene_targeting	3235.9	3487.5	0.10799
GTGAGTCTTACCTCGCTCTG	AWAT1_318	GuideScan2	AWAT1	non_essential_gene_targeting	7514.2	11738	0.64339
GCCTTCCTCTCCGAACCCAT	BANF2_120	GuideScan2	BANF2	non_essential_gene_targeting	15647	10006	-0.64494
TTTCTCCAATGGGTTCGGAG	BANF2_123	GuideScan2	BANF2	non_essential_gene_targeting	6649.5	1931.4	-1.783
CTCCGAACCCATTGGAGAAA	BANF2_130	GuideScan2	BANF2	non_essential_gene_targeting	2647.8	4357.3	0.71841
CCATGAGCTCGCGATCAATT	BANF2_138	GuideScan2	BANF2	non_essential_gene_targeting	14103	10635	-0.40722
CCAAATTGATCGCGAGCTCA	BANF2_140	GuideScan2	BANF2	non_essential_gene_targeting	27346	50524	0.88562
GGCCGCGAGTGGTTTGCAGT	BARHL1_403	GuideScan2	BARHL1	non_essential_gene_targeting	17956	15461	-0.21587
GCGGCGCTCTACCTGTACCG	BARHL1_405	GuideScan2	BARHL1	non_essential_gene_targeting	8913.2	14776	0.72916
GCGACAGACGGCCGTCGGGT	BARHL1_408	GuideScan2	BARHL1	non_essential_gene_targeting	27156	19889	-0.4493
GCGGGTAGAAATAAGGCGAC	BARHL1_411	GuideScan2	BARHL1	non_essential_gene_targeting	11500	7089.3	-0.69788
GTACAGGTAGAGCGCCGCGC	BARHL1_418	GuideScan2	BARHL1	non_essential_gene_targeting	9339	10772	0.20592
GGCACTAAGCCACGGCTACG	BHLHE23_168	GuideScan2	BHLHE23	non_essential_gene_targeting	14804	19146	0.37104
GCCTGGCCGAAGGGCGTCAA	BHLHE23_175	GuideScan2	BHLHE23	non_essential_gene_targeting	29260	35198	0.26657
GGCGGCGCGAGAACCCGAAG	BHLHE23_179	GuideScan2	BHLHE23	non_essential_gene_targeting	23718	26303	0.14926
GCATCAACGCGCGCGAGCGG	BHLHE23_187	GuideScan2	BHLHE23	non_essential_gene_targeting	20640	21479	0.057511
GACCTAAACGACGCGCTGGA	BHLHE23_194	GuideScan2	BHLHE23	non_essential_gene_targeting	26811	55712	1.0551
GGCTATACACACTGGTGCAA	BMP10_540	GuideScan2	BMP10	non_essential_gene_targeting	1265.4	674.62	-0.90642
GTTATGCTTATTCTGGGCAC	BMP10_541	GuideScan2	BMP10	non_essential_gene_targeting	1196	1739.7	0.54024
GCCCATTAAAACTGACCGGC	BMP10_558	GuideScan2	BMP10	non_essential_gene_targeting	20241	56060	1.4697
GACTGCTCTAGGTTCATGAT	BMP10_563	GuideScan2	BMP10	non_essential_gene_targeting	171.72	122.45	-0.48456
CTTGAAGTCGATGTAGAGCG	BMP10_574	GuideScan2	BMP10	non_essential_gene_targeting	8769.2	5410.8	-0.69649
GGCGTTCAGCTGACTCGCAT	BMP15_171	GuideScan2	BMP15	non_essential_gene_targeting	23247	33330	0.51977
CTAGAGAGAACCGCACCATT	BMP15_175	GuideScan2	BMP15	non_essential_gene_targeting	420.64	335	-0.32754
GCATTCACTGCGGTACATGC	BMP15_177	GuideScan2	BMP15	non_essential_gene_targeting	3840.4	9638.7	1.3274
GACACATAAAACGGAGTCGT	BMP15_182	GuideScan2	BMP15	non_essential_gene_targeting	1954.9	3248.3	0.73233
CCTAGAGAGAACCGCACCAT	BMP15_183	GuideScan2	BMP15	non_essential_gene_targeting	2137.9	1648.4	-0.37488
GACCCACTCACGTATTCACT	BPIFA1_157	GuideScan2	BPIFA1	non_essential_gene_targeting	1082.4	993.45	-0.12357
CTCACTCAATGATGTTGTTC	BPIFA1_158	GuideScan2	BPIFA1	non_essential_gene_targeting	130.96	42.741	-1.593
ACTTGGAGCTTTATGCCGAG	BPIFA1_165	GuideScan2	BPIFA1	non_essential_gene_targeting	13444	16896	0.32967
AACAGACTTGCACCGACCAG	BPIFA1_175	GuideScan2	BPIFA1	non_essential_gene_targeting	21452	12685	-0.75798
CAACAGACTTGCACCGACCA	BPIFA1_176	GuideScan2	BPIFA1	non_essential_gene_targeting	20008	20274	0.019114
TCAACAGACTTGCACCGACC	BPIFA1_177	GuideScan2	BPIFA1	non_essential_gene_targeting	8232.3	10440	0.34277
GGCTTAGCTTACTTCTTGCC	BPIFA3_186	GuideScan2	BPIFA3	non_essential_gene_targeting	10330	7430.1	-0.47538
TGACTCACGGTCTCAATTCA	BPIFA3_191	GuideScan2	BPIFA3	non_essential_gene_targeting	3098	2053.9	-0.59272
CACCGATCAGAGGACATACC	BPIFA3_193	GuideScan2	BPIFA3	non_essential_gene_targeting	1961.8	3057.7	0.64001
CCGAGGATTTCACCGATCAG	BPIFA3_194	GuideScan2	BPIFA3	non_essential_gene_targeting	21463	30095	0.48764
GAAAGACGAGTTTGGCCGGA	BPIFA3_195	GuideScan2	BPIFA3	non_essential_gene_targeting	29555	27098	-0.1252
GGCCGGAGGGATCTGGTGAT	BPIFA3_196	GuideScan2	BPIFA3	non_essential_gene_targeting	6823.9	4014.2	-0.76532
CCAGCTACACTCTTCACGAT	BPIFB3_288	GuideScan2	BPIFB3	non_essential_gene_targeting	699.9	794.76	0.18311
GGTCTGCAGGAGTCCAAACG	BPIFB3_292	GuideScan2	BPIFB3	non_essential_gene_targeting	18276	11780	-0.63355
CACGCTCGCTCGGATTGACA	BPIFB3_294	GuideScan2	BPIFB3	non_essential_gene_targeting	20843	20880	0.0025562
GCGTTGTCGAGGAGCTCTCT	BPIFB3_295	GuideScan2	BPIFB3	non_essential_gene_targeting	12665	19646	0.63334
GACCAACGGCGCCCTCGACA	BPIFB3_307	GuideScan2	BPIFB3	non_essential_gene_targeting	14193	8885.6	-0.6756
GGCATGGACATCATGAACCG	BPIFB6_219	GuideScan2	BPIFB6	non_essential_gene_targeting	11534	18182	0.65659
GACTCTCATCCATGGCGCTC	BPIFB6_221	GuideScan2	BPIFB6	non_essential_gene_targeting	6720.6	7992.6	0.25004
CTCATCCCGCAGAAGCCGGT	BPIFB6_223	GuideScan2	BPIFB6	non_essential_gene_targeting	20295	15919	-0.35029
CACCAGGACTGCATCGATGG	BPIFB6_227	GuideScan2	BPIFB6	non_essential_gene_targeting	10277	16818	0.71049
TCCCGCCATCGATGCAGTCC	BPIFB6_233	GuideScan2	BPIFB6	non_essential_gene_targeting	23378	18739	-0.31907
GGTCGGTGAGGTTTTCCAGT	BPIFC_221	GuideScan2	BPIFC	non_essential_gene_targeting	12779	14637	0.19588
GATTGACAACTACACTCTGC	BPIFC_222	GuideScan2	BPIFC	non_essential_gene_targeting	138.77	199.84	0.52306
GCAGCCAAGTTTCCACGTAT	BPIFC_237	GuideScan2	BPIFC	non_essential_gene_targeting	27302	20467	-0.41568
ATCCTAACCCGAAATGACTT	BPIFC_238	GuideScan2	BPIFC	non_essential_gene_targeting	2833.4	3474.8	0.29426
TACTCTCAACAGGTTCAATC	BRDT_206	GuideScan2	BRDT	non_essential_gene_targeting	454.46	896.41	0.97844
GGAAGTAAAAGCTCGGACAC	BRDT_207	GuideScan2	BRDT	non_essential_gene_targeting	7053.7	11874	0.75127
GCTCCCTGTACCACGTTCAA	BRDT_221	GuideScan2	BRDT	non_essential_gene_targeting	3553.3	3629.5	0.030624
TCTCCCTTGAACGTGGTACA	BRDT_225	GuideScan2	BRDT	non_essential_gene_targeting	3834.3	15671	2.0308
GGAACTCATACGGAAGCATT	BRDT_230	GuideScan2	BRDT	non_essential_gene_targeting	197.74	653.83	1.7202
CAGACACGGGACACCAACTT	BUD31_356	GuideScan2	BUD31	essential_gene_targeting	8195	1318.1	-2.6354
GCCTGCGGTGCATTCAGACA	BUD31_370	GuideScan2	BUD31	essential_gene_targeting	187.34	21.948	-3.0368
AGACACGGGACACCAACTTC	BUD31_385	GuideScan2	BUD31	essential_gene_targeting	188.2	33.5	-2.4553
GATGCAGTTCGTCCCGAAGT	BUD31_399	GuideScan2	BUD31	essential_gene_targeting	11751	4566.4	-1.3635
CCCGTGTCTGAATGCACCGC	BUD31_420	GuideScan2	BUD31	essential_gene_targeting	15133	1338.8	-3.4976
AGATCCCTTGCAGTCGACTA	BUD31_427	GuideScan2	BUD31	essential_gene_targeting	6414.5	5728.5	-0.16315
GCCAGGATCTGATCGGCCAG	BYSL_249	GuideScan2	BYSL	essential_gene_targeting	31776	19076	-0.7361
GTCTGGCACTTGTACCCTCC	BYSL_250	GuideScan2	BYSL	essential_gene_targeting	999.12	30.034	-5.0102
CGGGAACGCACCACGCGGCT	BYSL_253	GuideScan2	BYSL	essential_gene_targeting	24021	17049	-0.49454
GGAACATCTTCCACATCGCG	BYSL_274	GuideScan2	BYSL	essential_gene_targeting	22040	26925	0.28876
GCAACGTCATCTCGTACTCG	BYSL_281	GuideScan2	BYSL	essential_gene_targeting	4394.6	3276.1	-0.42364
GGGCCAATACAGTACAAGTC	C10orf53_529	GuideScan2	C10orf53	non_essential_gene_targeting	3494.3	3006.9	-0.21666
CAGTGGTCATCCTGCGCTAT	C10orf53_538	GuideScan2	C10orf53	non_essential_gene_targeting	11643	8921.4	-0.38413
GCAGTGGTCATCCTGCGCTA	C10orf53_547	GuideScan2	C10orf53	non_essential_gene_targeting	25971	16362	-0.66654
CAGCGCGGCAGGCCTACCGG	C10orf53_549	GuideScan2	C10orf53	non_essential_gene_targeting	27435	27059	-0.019925
CACTAGACGGCACTGTTAGT	C11orf40_46	GuideScan2	C11orf40	non_essential_gene_targeting	778.83	137.47	-2.4936
AGTGCCGTCTAGTGTGGTGA	C11orf40_48	GuideScan2	C11orf40	non_essential_gene_targeting	16932	19120	0.17534
GGATCGTGTTCTACTTCATG	C11orf40_51	GuideScan2	C11orf40	non_essential_gene_targeting	339.98	127.07	-1.4128
GTGCCGTCTAGTGTGGTGAT	C11orf40_52	GuideScan2	C11orf40	non_essential_gene_targeting	8260.1	15248	0.88434
ACTAACAGTGCCGTCTAGTG	C11orf40_53	GuideScan2	C11orf40	non_essential_gene_targeting	9803.9	15126	0.62554
GGGTGATAACGGCCACACCT	C11orf40_55	GuideScan2	C11orf40	non_essential_gene_targeting	10775	11642	0.11159
GCTGAATTGCACTGCAACTG	C12orf40_321	GuideScan2	C12orf40	non_essential_gene_targeting	9762.2	12083	0.30768
TCACATAAAACTACACGATT	C12orf40_325	GuideScan2	C12orf40	non_essential_gene_targeting	547.26	120.14	-2.1782
AATTGCACTCTAAGCAGTCA	C12orf40_334	GuideScan2	C12orf40	non_essential_gene_targeting	103.21	237.97	1.1973
ATTGCACTCTAAGCAGTCAT	C12orf40_348	GuideScan2	C12orf40	non_essential_gene_targeting	815.25	886.02	0.11994
CTGCAGAACGCAGTTATCAT	C12orf40_361	GuideScan2	C12orf40	non_essential_gene_targeting	3249.7	1933.8	-0.74862
CAATGATAACTGCGTTCTGC	C12orf40_364	GuideScan2	C12orf40	non_essential_gene_targeting	584.55	750.86	0.36066
GCTATTTAGAGGGCCATGCT	C16orf78_139	GuideScan2	C16orf78	non_essential_gene_targeting	385.94	453.98	0.23368
GCCTCATGACAGCACGGGGA	C16orf78_141	GuideScan2	C16orf78	non_essential_gene_targeting	35891	34622	-0.051952
CACTCCATAGAGGCTTCGGT	C16orf78_147	GuideScan2	C16orf78	non_essential_gene_targeting	780.56	687.33	-0.18327
TTGCGTTCGTAAGCCATGTC	C16orf78_153	GuideScan2	C16orf78	non_essential_gene_targeting	21573	29316	0.44244
CAATGCTTTGTCGACGGAAT	C16orf78_154	GuideScan2	C16orf78	non_essential_gene_targeting	14794	15708	0.086458
TCTTATGTGCACTATAGCAA	C1orf146_50	GuideScan2	C1orf146	non_essential_gene_targeting	109.28	28.879	-1.8839
TGTATGGTTTGGAGGTAGTC	C1orf146_59	GuideScan2	C1orf146	non_essential_gene_targeting	1802.2	910.27	-0.98463
GCGAGCTTGGGAAATTGTGG	C20orf173_395	GuideScan2	C20orf173	non_essential_gene_targeting	23899	23348	-0.033636
GCGTGCTCCAGGAAGACTAT	C20orf173_397	GuideScan2	C20orf173	non_essential_gene_targeting	1636.6	901.03	-0.86031
GGGCGCCCACAGATCCCGCA	C20orf173_423	GuideScan2	C20orf173	non_essential_gene_targeting	39980	38025	-0.072321
GCCACCACACAGCCGACGAA	C20orf173_437	GuideScan2	C20orf173	non_essential_gene_targeting	23060	28213	0.29097
ATTGGTCGATGTCGTTGCCA	C20orf173_438	GuideScan2	C20orf173	non_essential_gene_targeting	20790	9218.3	-1.1732
CGACATCGACCAATACCCCG	C20orf173_443	GuideScan2	C20orf173	non_essential_gene_targeting	24187	21443	-0.17369
GAAGACTATGCCCTGACGTT	C2orf83_151	GuideScan2	C2orf83	non_essential_gene_targeting	1312.2	1006.2	-0.38282
CCACTTGCCTTAGCGTAAGA	C2orf83_158	GuideScan2	C2orf83	non_essential_gene_targeting	2591.5	13402	2.3702
AGCCACAAGATTCGGTGCTC	C2orf83_160	GuideScan2	C2orf83	non_essential_gene_targeting	25108	58405	1.2179
GCACTTACCTGAATGTCAAC	C2orf83_161	GuideScan2	C2orf83	non_essential_gene_targeting	1383.3	782.05	-0.82201
AGGGATTAATTCCAAACGTC	C2orf83_167	GuideScan2	C2orf83	non_essential_gene_targeting	3036.4	3942.6	0.37668
GGTCAGCCCGCATGTCTGTA	C2orf83_170	GuideScan2	C2orf83	non_essential_gene_targeting	17766	16704	-0.088978
GCTGCAAGAGGCTCCGGTGT	C8A_410	GuideScan2	C8A	non_essential_gene_targeting	5774.4	6485.1	0.16743
GCCGGCTGGGCCTATGCCGA	C8A_415	GuideScan2	C8A	non_essential_gene_targeting	29484	31492	0.095041
GAAGCAAGGCCCACATCGGC	C8A_421	GuideScan2	C8A	non_essential_gene_targeting	25985	26210	0.012424
GTACGATGCCAGTTATTATG	C8A_423	GuideScan2	C8A	non_essential_gene_targeting	163.92	143.24	-0.19327
GCCGGCAGCCCTTTATTGGT	C8A_440	GuideScan2	C8A	non_essential_gene_targeting	13264	21382	0.68882
GCCGACGGCGGACCTGATGC	C8B_268	GuideScan2	C8B	non_essential_gene_targeting	19488	30104	0.62733
CACCCTCGTTATGAACAAAG	C8B_269	GuideScan2	C8B	non_essential_gene_targeting	331.31	441.28	0.41244
GGCCTCTTTGTTCATAACGA	C8B_270	GuideScan2	C8B	non_essential_gene_targeting	346.05	222.95	-0.63198
GGTCCGCCGTCGGCAGCTCC	C8B_271	GuideScan2	C8B	non_essential_gene_targeting	22851	27031	0.24238
CGCATTACATCCTGAACACG	C8B_284	GuideScan2	C8B	non_essential_gene_targeting	4555.9	7162.1	0.65253
GATCGGTGTCCAGGAGATGC	CABP5_249	GuideScan2	CABP5	non_essential_gene_targeting	3517.7	2886.8	-0.2851
GTTCATCTCTTGTAAGGATC	CABP5_261	GuideScan2	CABP5	non_essential_gene_targeting	124.02	0	-6.966
GCTAACTTGTGCAGAGCTAC	CABP5_267	GuideScan2	CABP5	non_essential_gene_targeting	4507.3	5202.9	0.207
GGGAATCTCATGAGGACGAT	CABP5_272	GuideScan2	CABP5	non_essential_gene_targeting	4775.3	5306.9	0.15223
GAGTTCGATAAGGACCGAGA	CABP5_277	GuideScan2	CABP5	non_essential_gene_targeting	804.85	287.64	-1.4812
GATATCCGTTTCAGTTGTGG	CABS1_100	GuideScan2	CABS1	non_essential_gene_targeting	1375.5	2375	0.78752
AGGTTTGTAGCTATTGATGC	CABS1_103	GuideScan2	CABS1	non_essential_gene_targeting	2508.2	6322.3	1.3334
AGGGACAACGAAGTCATATC	CABS1_104	GuideScan2	CABS1	non_essential_gene_targeting	437.98	524.45	0.25938
GGTTTGTAGCTATTGATGCA	CABS1_92	GuideScan2	CABS1	non_essential_gene_targeting	967.03	1271.8	0.39493
GTTTGTAGTGCCAGTCAGAG	CABS1_94	GuideScan2	CABS1	non_essential_gene_targeting	8842	8715.8	-0.020749
GAGCATCTCATCGTTGATGC	CACNG5_1148	GuideScan2	CACNG5	non_essential_gene_targeting	5875	5986.1	0.027014
GTGTGGCGAGGTTCCACCAC	CACNG5_1169	GuideScan2	CACNG5	non_essential_gene_targeting	16073	19818	0.3022
ACACCGCGGAGGACATGTAC	CACNG5_1188	GuideScan2	CACNG5	non_essential_gene_targeting	7993	6032.3	-0.40596
GTTTATGAAGCGGTACACCG	CACNG5_1210	GuideScan2	CACNG5	non_essential_gene_targeting	1042.5	1188.7	0.18915
CCGTCCCCACCGGACGATAC	CACNG5_1213	GuideScan2	CACNG5	non_essential_gene_targeting	9336.4	8891.4	-0.070455
GGACTCAGGAGGACCGTATG	CATSPER4_438	GuideScan2	CATSPER4	non_essential_gene_targeting	1137.9	2330	1.0333
GCGACCACACAATGCACCAG	CATSPER4_439	GuideScan2	CATSPER4	non_essential_gene_targeting	30968	48614	0.65061
GCAACGAATAACCTTTAGTG	CATSPER4_446	GuideScan2	CATSPER4	non_essential_gene_targeting	167.39	40.431	-2.023
GTTGGAGACTACGTCATCCA	CATSPER4_448	GuideScan2	CATSPER4	non_essential_gene_targeting	188.2	232.19	0.30157
GCTCAGTGCGCTCGTTAGCA	CATSPER4_449	GuideScan2	CATSPER4	non_essential_gene_targeting	21184	40279	0.92703
GCGCGCAATCCGCTTCAACC	CATSPER4_457	GuideScan2	CATSPER4	non_essential_gene_targeting	18800	21225	0.17501
CATCATCTTCACCGAGCATC	CCDC172_143	GuideScan2	CCDC172	non_essential_gene_targeting	2873.3	3875.6	0.43156
CTTCACCGAGCATCAGGCGG	CCDC172_151	GuideScan2	CCDC172	non_essential_gene_targeting	23184	31125	0.42495
GCCGTTTGATGCGAGAAGGT	CCDC172_154	GuideScan2	CCDC172	non_essential_gene_targeting	16909	26438	0.64484
CCGTTTGATGCGAGAAGGTC	CCDC172_161	GuideScan2	CCDC172	non_essential_gene_targeting	15055	38444	1.3524
CCCGACCTTCTCGCATCAAA	CCDC172_163	GuideScan2	CCDC172	non_essential_gene_targeting	20818	23333	0.16458
GATCCGCCCTCCTGTTGCGA	CCT5_266	GuideScan2	CCT5	essential_gene_targeting	21527	2332.3	-3.2058
CAACAGTTGTCACCGACAGA	CCT5_267	GuideScan2	CCT5	essential_gene_targeting	8163	1811.3	-2.1714
GCCAAGAGGCGGATAAGGTA	CCT5_271	GuideScan2	CCT5	essential_gene_targeting	6482.1	748.55	-3.1126
GTTGCACCATGGCGTCCATG	CCT5_273	GuideScan2	CCT5	essential_gene_targeting	11832	6654.9	-0.83005
GAGAGCGTTTGCCGACGCAC	CCT5_288	GuideScan2	CCT5	essential_gene_targeting	22319	1387.4	-4.0069
GCGGAGCAATTGCTAGACCG	CCT5_296	GuideScan2	CCT5	essential_gene_targeting	16431	444.74	-5.2041
CTCCGCTGGAGCAGCTATGG	CCT6A_66	GuideScan2	CCT6A	essential_gene_targeting	17975	5098.9	-1.8175
TGGCAGCAGAAGTAGGCGTA	CCT6A_73	GuideScan2	CCT6A	essential_gene_targeting	26013	6585.6	-1.9817
CCTTTTAGGTGAGCCAATGG	CCT6A_78	GuideScan2	CCT6A	essential_gene_targeting	3403.3	326.91	-3.376
GGTCAACATCAGCGCAGCGC	CCT6A_84	GuideScan2	CCT6A	essential_gene_targeting	3169.1	135.16	-4.5412
GTCAACATCAGCGCAGCGCG	CCT6A_85	GuideScan2	CCT6A	essential_gene_targeting	33889	1551.4	-4.4483
CGGTCAACATCAGCGCAGCG	CCT6A_87	GuideScan2	CCT6A	essential_gene_targeting	6585.3	795.91	-3.047
TTCCCAGATATTGCTAACCC	CCT8L2_22	GuideScan2	CCT8L2	non_essential_gene_targeting	2742.4	1733.9	-0.66109
CTTAGCTGTCTCAGACGTGA	CCT8L2_23	GuideScan2	CCT8L2	non_essential_gene_targeting	3771	3956.5	0.069251
GTTGGGGTGTGCGCGCTGCC	CCT8L2_24	GuideScan2	CCT8L2	non_essential_gene_targeting	18635	29257	0.6507
GGGTTTGTCCTGCTTCCCGG	CCT8L2_25	GuideScan2	CCT8L2	non_essential_gene_targeting	17270	20456	0.2442
CGTCCCCACTATTCTCTGCC	CCT8L2_26	GuideScan2	CCT8L2	non_essential_gene_targeting	5287	13172	1.3168
CCGGGAAGCAGGACAAACCC	CCT8L2_27	GuideScan2	CCT8L2	non_essential_gene_targeting	18308	28573	0.64218
GGTTAAGAGTACATGCCCCT	CD200R1L_85	GuideScan2	CD200R1L	non_essential_gene_targeting	579.35	434.34	-0.41477
TTCGGACCTTCAGATTCGTC	CD200R1L_91	GuideScan2	CD200R1L	non_essential_gene_targeting	13942	12428	-0.16574
TCTGTAATACCCGTCATGAG	CD200R1L_92	GuideScan2	CD200R1L	non_essential_gene_targeting	803.11	1255.7	0.64414
TGTCCACCGGACGAATCTGA	CD200R1L_95	GuideScan2	CD200R1L	non_essential_gene_targeting	3012.1	4441.6	0.56016
CCGGTGGACACCACTCATGA	CD200R1L_96	GuideScan2	CD200R1L	non_essential_gene_targeting	6351.2	4923.3	-0.36732
GAACGTGAGCTGCTCCCGCA	CDCP2_483	GuideScan2	CDCP2	non_essential_gene_targeting	8613.9	12105	0.49081
GTTGCCGCCGACCTCCTGGG	CDCP2_486	GuideScan2	CDCP2	non_essential_gene_targeting	19704	23981	0.28341
GTACATCGACTTCTCAGCCG	CDCP2_502	GuideScan2	CDCP2	non_essential_gene_targeting	14628	15750	0.1066
GCCGTACCGTCCAGTCTTAG	CDCP2_507	GuideScan2	CDCP2	non_essential_gene_targeting	8838.6	8945.6	0.017371
GAGGTAGCTCACGTACATGG	CDX2_751	GuideScan2	CDX2	non_essential_gene_targeting	4958.3	3569.5	-0.47402
GCTTCCGCATCCACTCGCAC	CDX2_761	GuideScan2	CDX2	non_essential_gene_targeting	14042	19335	0.46142
GCCGTAGTCCGGGTACTGCG	CDX2_783	GuideScan2	CDX2	non_essential_gene_targeting	17552	22111	0.3331
GGTGCGGATGGTAGTCTGCG	CDX2_788	GuideScan2	CDX2	non_essential_gene_targeting	29260	36502	0.31905
GGTGGGAATGCCGCCGACCG	CDX2_803	GuideScan2	CDX2	non_essential_gene_targeting	24896	39658	0.67171
GGACTACGGCGGTTACCACG	CDX2_808	GuideScan2	CDX2	non_essential_gene_targeting	9068.4	21149	1.2216
GCGCAAGACGGTGCAGGTGA	CDX4_162	GuideScan2	CDX4	non_essential_gene_targeting	26595	40805	0.6176
GGTGTACCTGTCTCTCGGAA	CDX4_169	GuideScan2	CDX4	non_essential_gene_targeting	594.96	2537.9	2.0909
GTCGGTCGAGCAGAAAGCGG	CDX4_178	GuideScan2	CDX4	non_essential_gene_targeting	9882.8	7430.1	-0.4115
CGGTGCCGCAGCGAAATTGG	CDX4_185	GuideScan2	CDX4	non_essential_gene_targeting	35699	26899	-0.40832
CTCGACCGACTACAGCAACT	CDX4_189	GuideScan2	CDX4	non_essential_gene_targeting	12098	15236	0.33267
CATGCCAACTATCGAATTAT	CEACAM7_51	GuideScan2	CEACAM7	non_essential_gene_targeting	176.06	39.276	-2.1363
CACGACATCAATATTGGTCT	CEACAM7_54	GuideScan2	CEACAM7	non_essential_gene_targeting	892.44	799.38	-0.15869
AGCGCCACAAAGAATGACAT	CEACAM7_57	GuideScan2	CEACAM7	non_essential_gene_targeting	16186	9859.4	-0.71514
TTGTGGCGCTGAGTAGAACG	CEACAM7_59	GuideScan2	CEACAM7	non_essential_gene_targeting	18768	14000	-0.42289
GCACGACATCAATATTGGTC	CEACAM7_60	GuideScan2	CEACAM7	non_essential_gene_targeting	4044.2	4140.1	0.033821
GAACGGCACGACATCAATAT	CEACAM7_61	GuideScan2	CEACAM7	non_essential_gene_targeting	1942.7	2142.8	0.14137
GAGGGATCTGACCTACCAGG	CELA3A_22	GuideScan2	CELA3A	non_essential_gene_targeting	925.4	490.95	-0.91313
CAGGAGGGATCTGACCTACC	CELA3A_27	GuideScan2	CELA3A	non_essential_gene_targeting	373.8	107.43	-1.7894
GCAGTGCTTATAGTCCACCA	CELA3A_29	GuideScan2	CELA3A	non_essential_gene_targeting	414.57	679.24	0.71097
TCTTCCAGCCGCGTTGTCCA	CELA3A_30	GuideScan2	CELA3A	non_essential_gene_targeting	22889	52165	1.1884
TATAGTCCACCACGGGCAGC	CELA3A_31	GuideScan2	CELA3A	non_essential_gene_targeting	28024	54278	0.95368
GGAGGTATGGGAGTGCTGCG	CER1_429	GuideScan2	CER1	non_essential_gene_targeting	7349.4	6040.4	-0.28295
GATGGACACATCCTACATGC	CER1_430	GuideScan2	CER1	non_essential_gene_targeting	451.86	189.45	-1.2497
GGGCTCACTATCTGAGTCCC	CER1_444	GuideScan2	CER1	non_essential_gene_targeting	3807.4	4610.3	0.27598
GGCACTGCGACAAACAGATC	CER1_449	GuideScan2	CER1	non_essential_gene_targeting	6715.4	7051.2	0.070369
GTTCAGTGGCAAGTGCATCG	CER1_462	GuideScan2	CER1	non_essential_gene_targeting	24232	31131	0.3614
CATCGACGCGAAGGAGCTGA	CETN1_155	GuideScan2	CETN1	non_essential_gene_targeting	15969	30337	0.92581
GAAGCGTGTGGCCAACGAGC	CETN1_156	GuideScan2	CETN1	non_essential_gene_targeting	18940	15315	-0.30644
AAGTGGGACCATCGACGCGA	CETN1_171	GuideScan2	CETN1	non_essential_gene_targeting	30955	60134	0.958
CTTCAGCTCCTTCGCGTCGA	CETN1_172	GuideScan2	CETN1	non_essential_gene_targeting	5198.5	8122	0.64363
ACCATTTCGAGCAATCTGTC	CFHR5_175	GuideScan2	CFHR5	non_essential_gene_targeting	12353	18785	0.60473
GATGATATCATCGCTTTATG	CFHR5_184	GuideScan2	CFHR5	non_essential_gene_targeting	159.58	0	-7.3272
CCACAATATGCAGTAGACTC	CFHR5_186	GuideScan2	CFHR5	non_essential_gene_targeting	268.86	350.02	0.37933
ACATAACCGTACTCGAGTTC	CFHR5_187	GuideScan2	CFHR5	non_essential_gene_targeting	183.87	55.448	-1.7115
[truncated: 217,500 more chars]
