## Supplementary Table S5 for "Genome-wide CRISPR guide RNA design and specificity analysis with GuideScan2": TableS5.csv (part 1 of 3)

gRNA_PAM	strain	chr	start	end	strand	offtargets_0m_opposite_strain	offtargets_1m_opposite_strain	offtargets_2m_opposite_strain	offtargets_3m_opposite_strain	offtargets_0m_same_strain	offtargets_1m_same_strain	offtargets_2m_same_strain	offtargets_3m_same_strain	PAM_SNP	SNP	PAM_insertion	PAM_deletion	insertion	deletion	Het	cutting_efficiency	gene
AAAAAAAAAAACAGTGATCTNGG	129S1	7	113049210	113049233	+	0	0	58	588	1	0	58	591	0	1	0	0	0	0	FALSE	0.2978500
AAAAAAAAAAACATATGGGTNGG	129S1	4	93461802	93461825	+	0	0	51	603	1	0	47	599	0	1	0	0	1	0	FALSE	0.5758530
AAAAAAAAAAACATTTCCCGNGG	B6	12	26458625	26458648	+	0	0	15	296	1	0	13	282	0	0	0	0	0	1	FALSE	0.6606480
AAAAAAAAAAACCCCATTGANGG	129S1	6	145300209	145300232	+	0	0	29	342	1	0	27	337	0	0	0	0	1	0	FALSE	0.4860420
AAAAAAAAAAACCCCGAGAANGG	B6	18	33416639	33416662	+	0	0	28	299	1	0	27	310	0	0	0	0	0	1	FALSE	0.4498170
AAAAAAAAAAACCTTTAGGGNGG	B6	11	57759526	57759549	+	0	0	35	340	1	0	35	352	0	1	0	0	0	0	FALSE	0.5972950
AAAAAAAAAAACGATAGGCTNGG	B6	4	131307253	131307276	+	0	0	21	447	1	0	23	446	0	0	0	0	0	1	FALSE	0.5002900
AAAAAAAAAAACGGGCAGTANGG	129S1	8	68884532	68884555	+	0	0	11	226	1	0	10	229	0	0	0	0	1	0	FALSE	0.3767780
AAAAAAAAAAACTTTTGTACNGG	129S1	8	38172151	38172174	+	0	0	23	284	1	0	20	280	0	0	0	0	0	0	FALSE	0.4712510
AAAAAAAAAAAGACGGCTAGNGG	129S1	8	24512902	24512925	+	0	0	36	479	1	0	32	493	0	2	0	0	0	0	FALSE	0.6212000
AAAAAAAAAAAGACGTCCACNGG	B6	11	99028124	99028147	+	0	0	28	321	1	0	28	313	1	3	0	0	0	0	FALSE	0.4070720
AAAAAAAAAAAGCGGATAGTNGG	129S1	6	5335358	5335381	+	0	0	10	211	1	0	12	201	1	1	0	0	0	0	FALSE	0.4057790
AAAAAAAAAAAGGCATCGTTNGG	B6	6	28448565	28448588	+	0	0	29	295	1	0	29	283	0	2	0	0	0	0	FALSE	0.3388970
AAAAAAAAAAAGGCTACGTTNGG	129S1	1	185359120	185359143	+	0	0	22	252	1	0	20	250	0	1	0	0	0	0	FALSE	0.4591110
AAAAAAAAAAAGGTGATATCNGG	129S1	1	11791123	11791146	+	0	0	28	333	1	0	29	319	0	0	0	0	0	0	FALSE	0.4189660
AAAAAAAAAAAGTGTCATCANGG	B6	15	18131212	18131235	+	0	0	44	349	1	0	43	357	0	0	0	0	0	1	FALSE	0.4623710
AAAAAAAAAAATCGGAGCTTNGG	129S1	13	20260588	20260611	+	0	0	21	224	1	0	25	217	1	1	0	0	0	1	FALSE	0.4147070
AAAAAAAAAAATGCAGTTTGNGG	B6	11	15020421	15020444	+	0	0	39	537	1	0	37	535	0	0	0	0	0	1	FALSE	0.4683210
AAAAAAAAAAATGGTGATACNGG	B6	9	65804490	65804513	+	0	0	16	254	1	0	16	265	0	1	0	0	0	1	FALSE	0.3778650
AAAAAAAAAAATGTAAGAACNGG	129S1	3	68360672	68360695	+	0	0	64	1166	1	0	66	1149	0	0	0	0	0	0	FALSE	0.3916040
AAAAAAAAAAATGTTGATGANGG	129S1	7	36548900	36548923	+	0	0	41	406	1	0	41	404	0	0	0	0	1	0	FALSE	0.5894770
AAAAAAAAAACACAACAGTANGG	B6	18	64663549	64663572	+	0	0	42	760	1	0	47	768	0	2	0	0	1	0	FALSE	0.5453820	Atp8b1
AAAAAAAAAACACACAGCTANGG	129S1	11	76120993	76121016	+	0	0	30	426	1	0	29	427	0	1	0	0	1	0	FALSE	0.4725140
AAAAAAAAAACACTGGCTAANGG	129S1	5	67221369	67221392	+	0	0	22	212	1	0	19	208	0	1	0	0	1	0	FALSE	0.4673450
AAAAAAAAAACAGGCGTGGTNGG	129S1	2	181734296	181734319	+	0	0	22	196	1	0	21	191	1	2	0	0	0	0	FALSE	0.4711770
AAAAAAAAAACAGTCCTGCCNGG	129S1	13	97033408	97033431	+	0	0	23	281	1	0	25	280	0	1	0	0	1	1	FALSE	0.5589800
AAAAAAAAAACAGTCGAAAANGG	129S1	18	57058387	57058410	+	0	0	19	352	1	0	23	355	0	1	0	0	0	0	FALSE	0.4648600	Marchf3
AAAAAAAAAACAGTGATCTANGG	129S1	7	113049211	113049234	+	0	0	16	239	1	0	15	238	0	1	0	0	0	0	FALSE	0.5449650
AAAAAAAAAACATAGCCTATNGG	129S1	11	10044957	10044980	+	0	0	15	224	1	0	16	227	0	0	0	0	0	1	FALSE	0.4551970
AAAAAAAAAACATATCACATNGG	B6	12	92054310	92054333	+	0	0	29	293	1	0	30	306	0	0	0	0	0	1	FALSE	0.6038410
AAAAAAAAAACATGAAGCTTNGG	B6	13	76892552	76892575	+	0	0	36	430	1	0	33	435	0	0	0	0	0	1	FALSE	0.3944500
AAAAAAAAAACCACCCAGGGNGG	129S1	4	154363109	154363132	+	0	0	20	242	1	0	19	237	0	1	0	0	0	0	TRUE	0.6371960	Arhgef16
AAAAAAAAAACCAGATAGTANGG	B6	14	10935336	10935359	+	0	0	26	223	1	0	28	243	0	1	0	0	0	1	FALSE	0.3179110
AAAAAAAAAACCAGCCTGGCNGG	B6	10	82398607	82398630	+	0	0	28	190	1	0	32	174	0	0	0	0	0	1	FALSE	0.4266420
AAAAAAAAAACCAGGCCCAGNGG	129S1	7	62816066	62816089	+	0	0	20	250	1	0	19	263	0	1	0	0	0	0	TRUE	0.5726380
AAAAAAAAAACCATATGGTTNGG	129S1	6	137074372	137074395	+	0	0	24	215	1	0	23	203	0	1	0	0	1	0	FALSE	0.3732460
AAAAAAAAAACCCAGTGGCANGG	129S1	5	64399219	64399242	+	0	0	19	201	1	0	20	208	1	1	0	0	0	0	TRUE	0.5649890
AAAAAAAAAACCCTTCAATANGG	129S1	13	57400664	57400687	+	0	0	25	242	1	0	21	247	0	1	0	0	1	0	FALSE	0.3311730
AAAAAAAAAACCTAGGAATGNGG	129S1	3	141110327	141110350	+	0	0	26	304	1	0	23	357	0	0	0	0	1	0	FALSE	0.6257950
AAAAAAAAAACCTATTATGTNGG	B6	5	74723585	74723608	+	0	0	13	223	1	0	11	223	0	1	0	0	0	1	FALSE	0.4970660
AAAAAAAAAACCTCCGTGGANGG	B6	2	106084277	106084300	+	0	0	8	117	1	0	9	120	0	1	0	0	0	1	FALSE	0.5380750
AAAAAAAAAACCTGGTGCAANGG	129S1	18	58400700	58400723	+	0	0	18	155	1	0	16	155	1	2	0	0	0	0	FALSE	0.5543870
AAAAAAAAAACCTGTGGTATNGG	129S1	4	67025257	67025280	+	0	0	14	156	1	0	10	161	0	2	0	0	0	1	FALSE	0.3883360
AAAAAAAAAACCTTATACTGNGG	129S1	4	136303914	136303937	+	0	0	10	163	1	0	9	155	0	0	0	0	0	0	FALSE	0.5961340
AAAAAAAAAACGGCAGCTGGNGG	129S1	11	96697354	96697377	+	0	0	11	145	1	0	9	145	0	1	0	0	0	0	FALSE	0.6392640
AAAAAAAAAACGTATAACAANGG	129S1	5	101998875	101998898	+	0	0	17	257	1	0	18	244	0	0	0	0	1	0	FALSE	0.6241230
AAAAAAAAAACGTGATTGCANGG	129S1	15	10955299	10955322	+	0	0	8	101	1	0	7	100	0	2	0	0	0	0	FALSE	0.5541690
AAAAAAAAAACGTGTGGTACNGG	B6	16	63079400	63079423	+	0	0	12	154	1	0	10	151	0	0	0	0	0	1	FALSE	0.4403690
AAAAAAAAAACTGCAAAGTCNGG	129S1	9	117846658	117846681	+	0	0	22	263	1	0	25	258	0	0	0	0	1	0	FALSE	0.4349550
AAAAAAAAAACTGTTCTACTNGG	129S1	15	35595643	35595666	+	0	0	20	135	1	0	20	138	0	0	0	0	0	1	FALSE	0.6012110
AAAAAAAAAACTTTCCCAGCNGG	129S1	15	36881490	36881513	+	0	0	12	131	1	0	13	119	0	1	0	0	0	0	FALSE	0.4974500
AAAAAAAAAACTTTTTTGTTNGG	B6	19	46392533	46392556	+	0	0	69	427	1	0	61	424	1	1	0	0	1	1	FALSE	0.3100580
AAAAAAAAAAGAACGTGGCANGG	B6	13	104126637	104126660	+	0	0	48	401	1	0	45	422	0	0	0	0	1	0	FALSE	0.5782760
AAAAAAAAAAGACAGTTTTTNGG	129S1	7	79296233	79296256	+	0	0	57	528	1	0	54	513	0	2	0	0	0	0	FALSE	0.3740310
AAAAAAAAAAGAGACATTGTNGG	B6	18	10297688	10297711	+	0	0	38	458	1	0	40	467	0	0	0	0	1	0	FALSE	0.5199100
AAAAAAAAAAGAGGTTTGCGNGG	B6	7	129731789	129731812	+	0	0	13	234	1	0	13	222	0	0	0	0	0	1	FALSE	0.6153620
AAAAAAAAAAGATTAACGATNGG	B6	2	134713065	134713088	+	0	0	12	210	1	0	13	206	0	1	0	0	0	1	FALSE	0.5296490
AAAAAAAAAAGATTATATCTNGG	129S1	5	137403943	137403966	+	0	0	34	391	1	0	34	378	0	1	0	0	0	0	FALSE	0.3688240
AAAAAAAAAAGCACCAGCTGNGG	129S1	18	47761066	47761089	+	0	0	32	205	1	0	34	202	1	1	0	0	0	0	FALSE	0.5427480
AAAAAAAAAAGCATAGACTCNGG	129S1	4	147790126	147790149	+	0	0	25	272	1	0	28	268	0	2	0	0	1	0	TRUE	0.6133880
AAAAAAAAAAGCATGGCTGANGG	129S1	7	16301338	16301361	+	0	0	21	264	1	0	21	265	0	0	0	0	1	0	FALSE	0.6391370
AAAAAAAAAAGCCCTGACAANGG	129S1	11	86941302	86941325	+	0	0	22	208	1	0	24	202	1	1	0	0	0	0	TRUE	0.6329870
AAAAAAAAAAGCCTAGTATGNGG	129S1	14	47280845	47280868	+	0	0	16	155	1	0	14	174	0	1	0	0	0	0	FALSE	0.5910280
AAAAAAAAAAGCCTCCTGTANGG	B6	15	35579472	35579495	+	0	0	16	145	1	0	14	148	0	0	0	0	1	1	FALSE	0.5794670
AAAAAAAAAAGCCTCCTTGTNGG	129S1	15	35579470	35579493	+	0	0	17	143	1	0	17	144	0	0	0	0	1	1	FALSE	0.3723170
AAAAAAAAAAGCTGAGAATCNGG	129S1	7	124928765	124928788	+	0	0	33	234	1	0	36	246	0	0	0	0	0	1	FALSE	0.3673740
AAAAAAAAAAGGACAAGATANGG	B6	1	101826189	101826212	+	0	0	44	923	1	0	43	935	0	2	0	0	0	0	FALSE	0.4636430
AAAAAAAAAAGGAGATTATGNGG	129S1	7	39961374	39961397	+	0	0	53	477	1	0	51	480	0	0	0	0	0	1	FALSE	0.4598360
AAAAAAAAAAGGCATCGTTTNGG	B6	6	28448566	28448589	+	0	0	12	150	1	0	10	147	0	2	0	0	0	0	FALSE	0.4083340
AAAAAAAAAAGGCGGGGCTTNGG	B6	1	33675731	33675754	+	0	0	20	330	1	0	22	326	1	1	0	0	0	0	FALSE	0.4488500
AAAAAAAAAAGGGACTATGANGG	B6	7	128122315	128122338	+	0	0	11	207	1	0	10	200	0	0	0	0	1	0	FALSE	0.5613470
AAAAAAAAAAGGGGCACGTCNGG	B6	17	87613150	87613173	+	0	0	4	65	1	0	3	65	0	1	0	0	0	1	FALSE	0.4238000
AAAAAAAAAAGGGTATATGANGG	129S1	2	104643887	104643910	+	0	0	16	192	1	0	12	201	0	0	0	0	0	0	FALSE	0.5236000
AAAAAAAAAAGGTGCCCTTTNGG	129S1	8	92180234	92180257	+	0	0	19	128	1	0	19	133	1	1	0	0	1	0	FALSE	0.4337750
AAAAAAAAAAGGTTAACTCANGG	B6	6	44560138	44560161	+	0	0	17	195	1	0	18	197	0	0	0	0	0	1	FALSE	0.5523720
AAAAAAAAAAGGTTCAGAACNGG	B6	6	50935181	50935204	+	0	0	14	191	1	0	13	198	0	1	0	0	0	1	FALSE	0.4350650
AAAAAAAAAAGGTTGTCTTANGG	B6	15	37217309	37217332	+	0	0	25	167	1	0	24	168	0	2	0	0	0	0	FALSE	0.4593350
AAAAAAAAAAGGTTTGACCTNGG	B6	13	107711980	107712003	+	0	0	19	187	1	0	17	191	0	0	0	0	0	1	FALSE	0.6109150
AAAAAAAAAAGTCCTGCGTGNGG	B6	5	30418759	30418782	+	0	0	9	155	1	0	9	142	0	0	0	0	0	1	FALSE	0.6219640
AAAAAAAAAAGTCTGGCACTNGG	129S1	17	74134768	74134791	+	0	0	23	210	1	0	21	220	1	1	0	0	0	0	FALSE	0.5287420
AAAAAAAAAAGTGGGAGCTANGG	129S1	1	34361217	34361240	+	0	0	36	237	1	0	37	228	0	1	0	0	1	0	FALSE	0.5258680
AAAAAAAAAAGTTAAGACATNGG	129S1	7	118020859	118020882	+	0	0	27	353	1	0	26	361	0	3	0	0	0	0	FALSE	0.4815540
AAAAAAAAAAGTTACACACCNGG	129S1	18	44588430	44588453	+	0	0	13	139	1	0	12	146	1	1	0	0	1	0	FALSE	0.6415660
AAAAAAAAAATACGGTGGCANGG	129S1	5	126796000	126796023	+	0	0	12	149	1	0	12	152	0	1	0	0	0	0	FALSE	0.6335860
AAAAAAAAAATAGCGACAAANGG	B6	6	76995104	76995127	+	0	0	13	318	1	0	14	320	0	0	0	0	0	1	FALSE	0.4236210
AAAAAAAAAATAGGACTTAANGG	129S1	12	13152100	13152123	+	0	0	31	322	1	0	29	336	0	0	0	0	1	0	FALSE	0.1920080
AAAAAAAAAATAGGGCCACTNGG	129S1	18	49134886	49134909	+	0	0	25	181	1	0	25	176	0	4	0	0	0	0	FALSE	0.5785220
AAAAAAAAAATATAACACCTNGG	B6	17	55564287	55564310	+	0	0	38	606	1	0	37	596	0	1	0	0	0	1	FALSE	0.5087290
AAAAAAAAAATATATACATTNGG	B6	6	79632058	79632081	+	0	0	64	439	1	0	65	428	0	0	0	0	0	1	FALSE	0.2858470
AAAAAAAAAATATCCTCTGCNGG	129S1	17	79286276	79286299	+	0	0	16	247	1	0	16	245	0	0	0	0	0	0	FALSE	0.4484900
AAAAAAAAAATATCTCTGAGNGG	129S1	5	66741105	66741128	+	0	0	15	233	1	0	13	222	0	1	0	0	1	0	FALSE	0.6875980
AAAAAAAAAATATGTCTACANGG	B6	8	39347541	39347564	+	0	0	24	256	1	0	23	262	0	0	0	0	0	1	FALSE	0.5454920
AAAAAAAAAATCAAGGTGCGNGG	B6	14	36353414	36353437	+	0	0	17	241	1	0	20	257	0	1	0	0	0	1	FALSE	0.6248410
AAAAAAAAAATCATTTTGGGNGG	129S1	12	118805149	118805172	+	0	0	24	258	1	0	22	267	1	1	0	0	0	0	TRUE	0.6301660
AAAAAAAAAATCCAATTTGTNGG	B6	17	62971824	62971847	+	0	0	23	255	1	0	23	250	0	1	0	0	0	1	FALSE	0.4495340
AAAAAAAAAATCCATGAGATNGG	B6	14	33165144	33165167	+	0	0	26	293	1	0	29	298	0	0	0	0	1	0	FALSE	0.5407620
AAAAAAAAAATCCCCATCTTNGG	129S1	6	145109022	145109045	+	0	0	13	155	1	0	13	159	0	2	0	0	0	0	FALSE	0.3345120
AAAAAAAAAATCCTAACATGNGG	129S1	2	120368800	120368823	+	0	0	29	231	1	0	33	227	0	0	0	0	0	1	FALSE	0.6492560
AAAAAAAAAATCGGGCAGTGNGG	129S1	5	92028359	92028382	+	0	0	9	120	1	0	12	127	0	2	0	0	0	0	TRUE	0.6481800
AAAAAAAAAATCTATTAGGANGG	129S1	10	104980942	104980965	+	0	0	15	212	1	0	13	210	0	2	0	0	0	0	FALSE	0.5690660
AAAAAAAAAATGACTGGCCCNGG	B6	7	19183337	19183360	+	0	0	14	192	1	0	16	189	0	1	0	0	0	0	FALSE	0.5430610
AAAAAAAAAATGCCCATAACNGG	129S1	3	72080160	72080183	+	0	0	11	141	1	0	11	135	0	1	0	0	1	0	FALSE	0.3249080
AAAAAAAAAATGCCTCAAGANGG	B6	14	118176124	118176147	+	0	0	14	235	1	0	14	242	0	0	0	0	0	2	FALSE	0.5611930
AAAAAAAAAATGCTGTCAGGNGG	B6	4	152322469	152322492	+	0	0	18	132	1	0	17	124	1	1	0	0	0	0	FALSE	0.6314100
AAAAAAAAAATGGTGCTGTCNGG	129S1	13	30420490	30420513	+	0	0	13	123	1	0	12	120	0	0	0	0	0	0	FALSE	0.3877910
AAAAAAAAAATGTACACTCANGG	B6	8	54790079	54790102	+	0	0	18	167	1	0	19	166	0	0	0	0	0	1	FALSE	0.6046000
AAAAAAAAAATGTACTGTTGNGG	129S1	14	104881333	104881356	+	0	0	27	182	1	0	26	176	0	0	0	0	1	0	FALSE	0.5961870
AAAAAAAAAATGTGGTGTGTNGG	B6	6	140049710	140049733	+	0	0	14	220	1	0	14	239	0	0	0	0	0	1	FALSE	0.5920230
AAAAAAAAAATGTTACCTGCNGG	129S1	13	116868113	116868136	+	0	0	9	127	1	0	9	127	0	1	0	0	1	0	FALSE	0.5439390
AAAAAAAAAATTAAAGTGGGNGG	129S1	2	155687584	155687607	+	0	0	78	980	1	0	65	1022	0	0	0	0	1	1	FALSE	0.6060540
AAAAAAAAAATTAGATACCTNGG	B6	2	155084475	155084498	+	0	0	18	248	1	0	14	245	0	2	0	0	0	0	FALSE	0.5422390
AAAAAAAAAATTATATTTATNGG	B6	15	13104342	13104365	+	0	0	35	407	1	0	33	416	0	2	0	0	0	0	FALSE	0.1156450
AAAAAAAAAATTCCAAAGATNGG	129S1	6	81113275	81113298	+	0	0	27	292	1	0	27	286	0	0	0	0	1	0	FALSE	0.3957100
AAAAAAAAAATTCTCACTAANGG	B6	10	6536524	6536547	+	0	0	15	341	1	0	18	329	0	2	0	0	1	0	FALSE	0.3341330
AAAAAAAAAATTGCATACCTNGG	129S1	2	155084475	155084498	+	0	0	12	143	1	0	11	143	0	2	0	0	0	0	FALSE	0.5630750
AAAAAAAAAATTGGCAAACCNGG	129S1	5	82796737	82796760	+	0	0	27	174	1	0	26	177	0	1	0	0	1	0	FALSE	0.5454010
AAAAAAAAAATTGGGCAATCNGG	129S1	18	74908795	74908818	+	0	0	2	73	1	0	2	76	0	1	0	0	0	0	FALSE	0.4182580
AAAAAAAAAATTGTTCATAANGG	B6	7	24308372	24308395	+	0	0	14	209	1	0	15	208	0	0	0	0	0	1	FALSE	0.3031930
AAAAAAAAAATTTAGAGTCANGG	129S1	18	74013578	74013601	+	0	0	17	239	1	0	17	248	0	1	0	0	1	0	FALSE	0.5526930
AAAAAAAAAATTTCTATCCANGG	B6	12	51220448	51220471	+	0	0	14	144	1	0	12	145	0	0	0	0	0	1	FALSE	0.4991780
AAAAAAAAACAAAATGTGAGNGG	129S1	12	30223507	30223530	+	0	0	79	1091	1	0	76	1095	0	1	0	0	0	0	FALSE	0.6255060
AAAAAAAAACAAACTGAAGGNGG	129S1	13	70229939	70229962	+	0	0	52	689	1	0	56	710	0	0	0	0	0	0	FALSE	0.5487840
AAAAAAAAACAAAGGCCTTTNGG	129S1	18	67987220	67987243	+	0	0	33	374	1	0	30	386	0	0	0	0	1	0	FALSE	0.3077850	Cep192
AAAAAAAAACAACATCGCTANGG	129S1	15	39553829	39553852	+	0	0	2	106	1	0	1	103	0	2	0	0	1	0	FALSE	0.5819280
AAAAAAAAACAACTCAACTCNGG	129S1	14	99832494	99832517	+	0	0	21	224	1	0	20	238	0	0	0	0	1	0	FALSE	0.5408550
AAAAAAAAACAAGACACCTTNGG	B6	8	48941633	48941656	+	0	0	33	436	1	0	33	429	0	3	0	0	0	1	FALSE	0.5186210
AAAAAAAAACAAGTAATATGNGG	B6	15	46908654	46908677	+	0	0	23	325	1	0	25	321	1	2	0	0	1	0	FALSE	0.5725290
AAAAAAAAACACAAGTTAAANGG	129S1	7	51451754	51451777	+	0	0	31	533	1	0	29	531	0	2	0	0	1	0	FALSE	0.3177410
AAAAAAAAACACAATGTCAANGG	B6	9	8132803	8132826	+	0	0	23	317	1	0	20	309	0	0	0	0	1	0	FALSE	0.5667670
AAAAAAAAACACACAACGTGNGG	129S1	12	50793821	50793844	+	0	0	65	237	1	0	66	237	0	1	0	0	1	0	FALSE	0.6374450
AAAAAAAAACACATAGTATGNGG	129S1	5	4445167	4445190	+	0	0	14	139	1	0	13	141	1	1	0	0	0	0	FALSE	0.5008010
AAAAAAAAACACCAGTATAANGG	B6	18	8449699	8449722	+	0	0	15	142	1	0	14	143	0	2	0	0	0	0	FALSE	0.4920910
AAAAAAAAACACCCTCATATNGG	129S1	4	77206258	77206281	+	0	0	10	122	1	0	10	123	0	0	0	0	0	0	FALSE	0.4437360
AAAAAAAAACACCTCACGACNGG	129S1	12	29129425	29129448	+	0	0	5	43	1	0	3	48	0	1	0	0	0	1	FALSE	0.5021310
AAAAAAAAACACTTCAGTACNGG	129S1	13	70054414	70054437	+	0	0	12	98	1	0	11	91	0	2	0	0	0	0	FALSE	0.5449110
AAAAAAAAACAGAAAGAGTCNGG	129S1	3	126884909	126884932	+	0	0	59	1014	1	0	57	994	0	0	0	0	1	0	FALSE	0.3502460
AAAAAAAAACAGCTGACACCNGG	B6	11	114969803	114969826	+	0	0	8	74	1	0	8	78	1	3	0	0	0	1	FALSE	0.5755890
AAAAAAAAACAGGCATCATTNGG	129S1	6	28448565	28448588	+	0	0	15	119	1	0	13	118	0	2	0	0	0	0	FALSE	0.2993680
AAAAAAAAACAGGCGTGGTGNGG	129S1	2	181734297	181734320	+	0	0	19	173	1	0	19	164	0	2	0	0	0	0	FALSE	0.5673770
AAAAAAAAACAGGTCCTTCCNGG	B6	6	55687820	55687843	+	0	0	6	89	1	0	5	89	0	0	0	0	0	1	FALSE	0.3570420
AAAAAAAAACAGTAATGGAANGG	129S1	9	51441704	51441727	+	0	0	18	500	1	0	20	502	0	0	0	0	0	1	FALSE	0.5757910
AAAAAAAAACAGTCAGCATGNGG	129S1	2	123644117	123644140	+	0	0	13	117	1	0	10	125	0	1	0	0	1	0	FALSE	0.6550170
AAAAAAAAACAGTCAGGACANGG	B6	3	123121991	123122014	+	0	0	16	181	1	0	13	181	0	0	0	0	0	1	FALSE	0.5874640
AAAAAAAAACAGTGGGCTCANGG	B6	7	49570393	49570416	+	0	0	5	69	1	0	6	67	0	0	0	0	0	1	FALSE	0.4557270
AAAAAAAAACATATGAAAAGNGG	B6	6	36231349	36231372	+	0	0	32	447	1	0	33	446	0	1	0	0	0	1	FALSE	0.4631320
AAAAAAAAACATGACTGATANGG	129S1	8	41199524	41199547	+	0	0	11	123	1	0	11	113	0	1	0	0	1	0	FALSE	0.5429040
AAAAAAAAACATGTATCCAGNGG	129S1	3	158994312	158994335	+	0	0	10	112	1	0	7	117	1	1	0	0	0	0	FALSE	0.6524870
AAAAAAAAACATGTTAGGGTNGG	129S1	11	99383933	99383956	+	0	0	6	137	1	0	5	132	0	1	0	0	1	0	FALSE	0.5225930	Krt23
AAAAAAAAACATTCTCCCCCNGG	129S1	2	161834461	161834484	+	0	0	7	57	1	0	6	64	0	1	0	0	0	1	FALSE	0.5942760
AAAAAAAAACCAAAATCAATNGG	129S1	3	139026795	139026818	+	0	0	47	567	1	0	47	566	0	1	0	0	1	0	FALSE	0.4890500
AAAAAAAAACCAAGTTGCAANGG	B6	7	35233531	35233554	+	0	0	13	177	1	0	13	175	0	0	0	0	1	0	FALSE	0.5258400
AAAAAAAAACCACAAAGGGANGG	B6	1	132617028	132617051	+	0	0	32	469	1	0	33	464	0	2	0	0	0	0	FALSE	0.5292150
AAAAAAAAACCACAGGTGCANGG	B6	3	128459260	128459283	+	0	0	7	92	1	0	7	95	0	1	0	0	0	0	FALSE	0.6134600
AAAAAAAAACCACCGGGCGTNGG	129S1	17	46777052	46777075	+	0	0	3	38	1	0	2	48	1	1	0	0	0	0	TRUE	0.4762570
AAAAAAAAACCAGAGCCATGNGG	129S1	8	87725367	87725390	+	0	0	7	157	1	0	8	150	0	1	0	0	0	0	FALSE	0.7273940
AAAAAAAAACCAGATTAATANGG	B6	8	31652883	31652906	+	0	0	19	200	1	0	17	202	0	0	0	0	0	1	FALSE	0.3132540	Tti2
AAAAAAAAACCAGCAGGTGTNGG	129S1	8	4345070	4345093	+	0	0	12	108	1	0	9	114	0	0	0	0	1	0	FALSE	0.5496880
AAAAAAAAACCAGCCTGGCTNGG	B6	10	82398608	82398631	+	0	0	23	187	1	0	24	183	0	0	0	0	0	1	FALSE	0.5564180
AAAAAAAAACCAGGTATCTGNGG	B6	13	43055808	43055831	+	0	0	8	106	1	0	7	107	0	0	0	0	1	0	FALSE	0.5786880
AAAAAAAAACCATATGCATCNGG	129S1	6	107154813	107154836	+	0	0	8	67	1	0	8	67	0	0	0	0	1	0	FALSE	0.3911700
AAAAAAAAACCATCACATATNGG	129S1	5	16786788	16786811	+	0	0	11	136	1	0	11	130	1	2	0	0	1	0	FALSE	0.3942630
AAAAAAAAACCATGAGTCGGNGG	129S1	4	55251583	55251606	+	0	0	1	48	1	0	1	47	0	0	0	0	1	0	FALSE	0.6459520
AAAAAAAAACCCAAAGCCGGNGG	129S1	5	144319927	144319950	+	0	0	12	148	1	0	11	159	0	1	0	0	0	0	TRUE	0.6178670
AAAAAAAAACCCAGTGGCAGNGG	129S1	5	64399220	64399243	+	0	0	6	136	1	0	7	133	0	1	0	0	0	0	TRUE	0.5465780
AAAAAAAAACCCGGATCCCCNGG	B6	11	18595691	18595714	+	0	0	4	31	1	0	3	30	0	2	0	0	0	0	FALSE	0.5174720
AAAAAAAAACCCGGGAAACANGG	B6	6	146458063	146458086	+	0	0	4	79	1	0	3	83	0	0	0	0	0	1	FALSE	0.5116650
AAAAAAAAACCCTGGACATCNGG	129S1	18	76727860	76727883	+	0	0	8	79	1	0	8	82	0	2	0	0	0	0	FALSE	0.4787030
AAAAAAAAACCGCGTAATTCNGG	B6	10	13933368	13933391	+	0	0	2	16	1	0	1	13	0	0	0	0	0	1	FALSE	0.2756790
AAAAAAAAACCGTCAAGGCANGG	129S1	6	63255835	63255858	+	0	0	3	77	1	0	2	79	1	1	0	0	0	0	FALSE	0.5162040
AAAAAAAAACCGTTAAGTCTNGG	129S1	14	68584003	68584026	+	0	0	4	68	1	0	4	66	0	0	0	0	1	0	FALSE	0.5454890
AAAAAAAAACCTACTTTCTANGG	129S1	9	65777815	65777838	+	0	0	18	107	1	0	16	107	0	0	0	0	0	1	FALSE	0.2860770
AAAAAAAAACCTCTCATCTANGG	B6	8	48598515	48598538	+	0	0	12	85	1	0	11	83	0	1	0	0	0	0	FALSE	0.5283830
AAAAAAAAACCTGCTGTCAGNGG	129S1	7	101064813	101064836	+	0	0	23	122	1	0	23	120	0	0	0	0	0	1	FALSE	0.4798040
AAAAAAAAACCTTAGATTTANGG	129S1	18	11532644	11532667	+	0	0	10	144	1	0	11	142	0	0	0	0	0	1	FALSE	0.1490900
AAAAAAAAACCTTATGATATNGG	B6	8	71763605	71763628	+	0	0	19	158	1	0	14	161	0	0	0	0	0	1	FALSE	0.3335010
AAAAAAAAACGACATTTGCANGG	129S1	12	68248272	68248295	+	0	0	7	106	1	0	7	103	0	0	0	0	1	0	FALSE	0.5932770
AAAAAAAAACGAGAGTGAAANGG	129S1	15	54644816	54644839	+	0	0	11	299	1	0	8	299	0	1	0	0	0	0	FALSE	0.5046460
AAAAAAAAACGATTTTCTTTNGG	129S1	7	118487118	118487141	+	0	0	18	198	1	0	14	198	0	0	0	0	0	0	FALSE	0.3508830
AAAAAAAAACGGCTACTTCANGG	B6	1	88229430	88229453	+	0	0	3	48	1	0	2	45	0	0	0	0	0	1	FALSE	0.4814960
AAAAAAAAACGGGAGGTGGTNGG	B6	8	83004399	83004422	+	0	0	11	180	1	0	11	179	0	0	0	0	0	1	FALSE	0.4614300
AAAAAAAAACGTGGAAAAAGNGG	B6	1	44503741	44503764	+	0	0	15	199	1	0	15	188	0	1	0	0	1	0	FALSE	0.4478050
AAAAAAAAACTATTAGTAGTNGG	B6	4	100627661	100627684	+	0	0	9	98	1	0	8	100	0	2	0	0	0	0	FALSE	0.4140360
AAAAAAAAACTCTTCACTCANGG	129S1	1	14350358	14350381	+	0	0	6	72	1	0	5	69	1	1	0	0	0	0	FALSE	0.5575460
AAAAAAAAACTGATTGAAGCNGG	B6	17	7876894	7876917	+	0	0	11	104	1	0	10	104	0	1	0	0	0	1	FALSE	0.4806460
AAAAAAAAACTGCCTTTTTCNGG	129S1	16	63622596	63622619	+	0	0	5	115	1	0	4	118	0	2	0	0	0	0	FALSE	0.0970301
AAAAAAAAACTGGAGGGGCANGG	129S1	18	11385203	11385226	+	0	0	5	140	1	0	5	142	0	0	0	0	0	0	FALSE	0.5697820
AAAAAAAAACTGGCTGACGGNGG	129S1	14	62997823	62997846	+	0	0	0	41	1	0	0	41	1	2	0	0	0	0	FALSE	0.6344970
AAAAAAAAACTTACCTTCCANGG	129S1	15	20365012	20365035	+	0	0	10	64	1	0	10	64	0	1	0	0	1	0	FALSE	0.5403510
AAAAAAAAAGAAGTAGACCANGG	129S1	12	25061817	25061840	+	0	0	20	472	1	0	20	455	0	0	0	0	0	1	FALSE	0.6818860
AAAAAAAAAGAATGCTTTCTNGG	129S1	11	41906922	41906945	+	0	0	45	349	1	0	42	346	0	0	0	0	1	0	FALSE	0.2230450
AAAAAAAAAGACAGGGTTGANGG	B6	7	87275064	87275087	+	0	0	16	285	1	0	18	289	0	2	0	0	0	0	FALSE	0.4430950
AAAAAAAAAGACATCCACGGNGG	129S1	11	99028126	99028149	+	0	0	6	75	1	0	6	76	0	3	0	0	0	0	FALSE	0.7247220
AAAAAAAAAGACCTTGGTTTNGG	129S1	17	83664737	83664760	+	0	0	16	183	1	0	15	183	0	1	0	0	0	1	FALSE	0.2344940
AAAAAAAAAGACGTCCACAGNGG	B6	11	99028126	99028149	+	0	0	7	74	1	0	5	71	0	3	0	0	0	0	FALSE	0.7210740
AAAAAAAAAGACTAGCGATANGG	129S1	7	45896928	45896951	+	0	0	10	83	1	0	9	76	0	2	0	0	0	0	FALSE	0.4994850
AAAAAAAAAGACTCCCCCCANGG	B6	8	114390521	114390544	+	0	0	5	54	1	0	4	60	0	1	0	0	1	0	FALSE	0.6043820
AAAAAAAAAGACTGAGGTCCNGG	129S1	15	19376996	19377019	+	0	0	25	140	1	0	22	139	0	0	0	0	1	0	FALSE	0.4591840
AAAAAAAAAGACTGGGTGACNGG	B6	1	148949407	148949430	+	0	0	13	124	1	0	11	128	0	0	0	0	0	1	FALSE	0.4195520
AAAAAAAAAGAGACATTGTGNGG	B6	18	10297689	10297712	+	0	0	17	230	1	0	18	232	0	0	0	0	1	0	FALSE	0.6635640
AAAAAAAAAGAGACTAGTCGNGG	B6	6	20537409	20537432	+	0	0	5	86	1	0	4	83	0	1	0	0	1	0	FALSE	0.6548030
AAAAAAAAAGAGAGAGCGCGNGG	B6	15	78730810	78730833	+	0	0	52	441	1	0	49	461	0	2	0	0	0	0	FALSE	0.5776780
AAAAAAAAAGAGCGCGAGGANGG	129S1	15	78730814	78730837	+	0	0	9	169	1	0	11	168	0	2	0	0	0	0	FALSE	0.4306950
AAAAAAAAAGAGGAGCCTTTNGG	129S1	19	59899528	59899551	+	0	0	15	143	1	0	15	144	0	2	0	0	0	0	FALSE	0.3745900
AAAAAAAAAGAGGTCATTTGNGG	B6	15	80243828	80243851	+	0	0	30	188	1	0	31	182	0	2	0	0	0	0	FALSE	0.4773530
AAAAAAAAAGAGTTCACAATNGG	129S1	11	89747389	89747412	+	0	0	10	207	1	0	12	203	0	1	0	0	0	0	FALSE	0.4498510
AAAAAAAAAGATACCCAGGGNGG	B6	4	111571013	111571036	+	0	0	15	155	1	0	13	155	0	0	0	0	0	1	FALSE	0.6490240
AAAAAAAAAGATACTCGGGGNGG	129S1	6	7339807	7339830	+	0	0	6	105	1	0	5	102	0	2	0	0	0	0	TRUE	0.6493700
AAAAAAAAAGATCAATAGTTNGG	129S1	8	42688376	42688399	+	0	0	27	178	1	0	26	174	0	1	0	0	1	0	FALSE	0.3695880
AAAAAAAAAGATGTAAAGTANGG	B6	14	109848126	109848149	+	0	0	22	294	1	0	21	309	0	0	0	0	1	0	FALSE	0.4953820
AAAAAAAAAGATTAACGATTNGG	B6	2	134713066	134713089	+	0	0	7	103	1	0	7	95	0	1	0	0	0	1	FALSE	0.4580160
AAAAAAAAAGATTTGCAGGGNGG	B6	17	4824954	4824977	+	0	0	18	136	1	0	18	135	1	1	0	0	0	0	FALSE	0.6686630
AAAAAAAAAGCACAGAGCTANGG	B6	4	86414481	86414504	+	0	0	20	169	1	0	16	170	0	2	0	0	0	0	FALSE	0.5052520
AAAAAAAAAGCACGCACAAGNGG	B6	17	9057673	9057696	+	0	0	5	94	1	0	6	89	0	2	0	0	0	0	FALSE	0.5614820
AAAAAAAAAGCATCACTTACNGG	B6	14	18703947	18703970	+	0	0	7	75	1	0	7	75	1	1	0	0	0	0	FALSE	0.3168320
AAAAAAAAAGCATCATGCACNGG	129S1	18	40897389	40897412	+	0	0	8	93	1	0	7	88	0	2	0	0	0	0	FALSE	0.5749500
AAAAAAAAAGCCAAAAAAGGNGG	129S1	14	48612745	48612768	+	0	0	59	1454	1	0	67	1473	0	2	0	0	0	0	FALSE	0.6569840
AAAAAAAAAGCCCTGACAAGNGG	129S1	11	86941303	86941326	+	0	0	8	101	1	0	8	100	0	1	0	0	0	0	TRUE	0.5420530
AAAAAAAAAGCCTAGACATTNGG	B6	17	87601216	87601239	+	0	0	14	106	1	0	14	106	0	0	0	0	0	1	FALSE	0.4608090
AAAAAAAAAGCCTCCTTGTANGG	129S1	15	35579473	35579496	+	0	0	6	60	1	0	6	59	0	0	0	0	1	0	FALSE	0.4920230
AAAAAAAAAGCTAAGAGCCANGG	129S1	9	109836471	109836494	+	0	0	11	144	1	0	11	142	0	1	0	0	0	0	FALSE	0.6007070
AAAAAAAAAGCTAAGATAGTNGG	B6	11	65213203	65213226	+	0	0	10	115	1	0	10	113	0	1	0	0	0	0	FALSE	0.4184020
AAAAAAAAAGCTATCAGGTGNGG	129S1	15	51324856	51324879	+	0	0	5	86	1	0	4	80	0	0	0	0	1	0	FALSE	0.6118210
AAAAAAAAAGCTATTCCACGNGG	B6	6	137123763	137123786	+	0	0	2	36	1	0	1	34	0	0	0	0	0	1	FALSE	0.7880930
AAAAAAAAAGCTGAAGAGGGNGG	129S1	15	81538564	81538587	+	0	0	21	283	1	0	22	295	1	2	0	0	0	0	TRUE	0.5489030
AAAAAAAAAGCTTCACTTAGNGG	B6	10	107950018	107950041	+	0	0	7	91	1	0	8	89	0	1	0	0	0	1	FALSE	0.5545230
AAAAAAAAAGCTTCTGGCTCNGG	129S1	1	136139838	136139861	+	0	0	7	75	1	0	6	74	0	1	0	0	1	0	FALSE	0.3560870
AAAAAAAAAGCTTGATAGCANGG	129S1	9	104383350	104383373	+	0	0	4	68	1	0	4	72	0	0	0	0	1	0	FALSE	0.5235260
AAAAAAAAAGCTTGGACGAGNGG	129S1	10	24149901	24149924	+	0	0	2	44	1	0	2	45	1	1	0	0	0	0	TRUE	0.5115370
AAAAAAAAAGCTTGGGCTGGNGG	129S1	18	12108860	12108883	+	0	0	15	317	1	0	15	324	0	0	0	0	1	0	FALSE	0.5731380
AAAAAAAAAGGAAGTCTTCCNGG	B6	19	28250516	28250539	+	0	0	13	165	1	0	14	162	0	1	0	0	0	0	FALSE	0.3517320
AAAAAAAAAGGAAGTGTACGNGG	B6	5	125180205	125180228	+	0	0	4	106	1	0	5	100	1	1	0	0	0	0	FALSE	0.6233500
AAAAAAAAAGGAATTGAAGTNGG	B6	15	30711303	30711326	+	0	0	30	306	1	0	31	307	0	2	0	0	0	0	FALSE	0.4936210
AAAAAAAAAGGACACCACCANGG	129S1	3	131231147	131231170	+	0	0	5	107	1	0	7	106	1	1	0	0	0	0	TRUE	0.5564700
AAAAAAAAAGGACCAAAGCCNGG	B6	16	76489809	76489832	+	0	0	17	218	1	0	17	216	0	1	0	0	0	0	FALSE	0.5414780
AAAAAAAAAGGAGACATATCNGG	129S1	5	126581447	126581470	+	0	0	11	139	1	0	11	137	0	2	0	0	0	0	FALSE	0.4034120
AAAAAAAAAGGAGACCCCCANGG	129S1	12	98411546	98411569	+	0	0	6	75	1	0	9	78	0	0	0	0	0	1	FALSE	0.5859330
AAAAAAAAAGGAGGGGAGTTNGG	129S1	10	6665305	6665328	+	0	0	29	283	1	0	27	279	0	1	0	0	1	0	FALSE	0.2438880
AAAAAAAAAGGAGTACTACCNGG	129S1	19	43502530	43502553	+	0	0	7	50	1	0	8	49	0	0	0	0	1	0	FALSE	0.6290850
AAAAAAAAAGGATCCTAGCANGG	B6	8	84385248	84385271	+	0	0	14	107	1	0	14	107	0	4	0	0	0	1	FALSE	0.5977970
AAAAAAAAAGGCATCGTTTGNGG	B6	6	28448567	28448590	+	0	0	5	52	1	0	4	51	0	2	0	0	0	0	FALSE	0.5969830
AAAAAAAAAGGCCTGCAGTGNGG	129S1	12	111718091	111718114	+	0	0	3	78	1	0	4	81	0	1	0	0	0	0	TRUE	0.6588860
AAAAAAAAAGGCGGCATTTGNGG	129S1	2	168728945	168728968	+	0	0	6	64	1	0	5	60	0	3	0	0	0	0	FALSE	0.4488720
AAAAAAAAAGGCTTATCGCCNGG	B6	11	46708790	46708813	+	0	0	5	40	1	0	5	43	0	2	0	0	0	0	FALSE	0.5282800
AAAAAAAAAGGGAAGTTTCANGG	129S1	12	34839602	34839625	+	0	0	7	135	1	0	5	133	0	0	0	0	1	0	FALSE	0.3576840
AAAAAAAAAGGGACATATTTNGG	B6	7	38245262	38245285	+	0	0	8	109	1	0	9	111	0	1	0	0	0	1	FALSE	0.0533871
AAAAAAAAAGGGGGGCTAGANGG	129S1	13	45384268	45384291	+	0	0	9	156	1	0	7	158	0	0	0	0	0	1	FALSE	0.4603550
AAAAAAAAAGGGGGGTTTCCNGG	129S1	6	88938514	88938537	+	0	0	2	67	1	0	2	68	1	2	0	0	0	0	FALSE	0.3589440
AAAAAAAAAGGGTCCCAAGCNGG	B6	14	8977058	8977081	+	0	0	1	76	1	0	1	80	0	2	0	0	0	1	FALSE	0.4783100
AAAAAAAAAGGGTGGGGTTANGG	129S1	5	143611766	143611789	+	0	0	22	253	1	0	19	239	0	0	0	0	0	1	FALSE	0.3643490	Cyth3
AAAAAAAAAGGTCAAACCGTNGG	129S1	16	30809508	30809531	+	0	0	2	44	1	0	2	45	0	1	0	0	1	0	FALSE	0.6413390
AAAAAAAAAGGTCTGCGAAANGG	B6	4	135501290	135501313	+	0	0	7	59	1	0	7	61	0	1	0	0	1	0	FALSE	0.4736510
AAAAAAAAAGGTGAGCCCTGNGG	129S1	10	90703934	90703957	+	0	0	5	110	1	0	6	116	0	1	0	0	0	0	FALSE	0.7097270
AAAAAAAAAGGTGTTTGACGNGG	129S1	5	118163293	118163316	+	0	0	6	52	1	0	5	53	0	1	0	0	0	0	FALSE	0.6648840
AAAAAAAAAGTAAGAGGTTTNGG	129S1	4	135442595	135442618	+	0	0	12	226	1	0	11	211	0	1	0	0	0	0	FALSE	0.2004120
AAAAAAAAAGTAATAAGATTNGG	129S1	2	50862854	50862877	+	0	0	25	365	1	0	24	370	1	1	0	0	0	0	FALSE	0.3473990
AAAAAAAAAGTACAAGCATGNGG	129S1	11	66770656	66770679	+	0	0	7	162	1	0	5	158	0	1	0	0	1	0	FALSE	0.6620770
AAAAAAAAAGTAGGAATGGCNGG	B6	4	76328429	76328452	+	0	0	20	579	1	0	20	597	0	2	0	0	0	0	FALSE	0.4615940
AAAAAAAAAGTAGGGTAGGGNGG	B6	17	43331340	43331363	+	0	0	15	291	1	0	15	290	0	1	0	0	1	0	TRUE	0.5470000
AAAAAAAAAGTATACAAGTGNGG	129S1	10	93101924	93101947	+	0	0	3	152	1	0	4	153	0	3	0	0	0	0	TRUE	0.5840310	Cdk17
AAAAAAAAAGTATACAGTCGNGG	B6	10	93101924	93101947	+	0	0	2	63	1	0	2	61	0	3	0	0	0	0	TRUE	0.6172700	Cdk17
AAAAAAAAAGTCACGAGCTGNGG	B6	X	153185019	153185042	+	0	0	6	64	1	0	7	64	0	0	0	0	1	1	FALSE	0.5902240
AAAAAAAAAGTCCAATGCCCNGG	B6	13	95974589	95974612	+	0	0	4	68	1	0	4	74	0	0	0	0	0	1	FALSE	0.5734710
AAAAAAAAAGTCCCGAAGAGNGG	B6	4	91623399	91623422	+	0	0	2	54	1	0	3	50	0	1	0	0	0	0	FALSE	0.5820570
AAAAAAAAAGTCCTGCGTGTNGG	B6	5	30418760	30418783	+	0	0	9	67	1	0	7	62	0	0	0	0	0	1	FALSE	0.5957440
AAAAAAAAAGTCTATGACCCNGG	129S1	3	33012344	33012367	+	0	0	5	92	1	0	5	91	0	0	0	0	0	1	FALSE	0.4743490
AAAAAAAAAGTCTCTCTTTGNGG	B6	5	7741904	7741927	+	0	0	11	148	1	0	13	150	0	0	0	0	0	1	FALSE	0.3956350
AAAAAAAAAGTCTGGCACTGNGG	129S1	17	74134769	74134792	+	0	0	14	105	1	0	14	114	0	1	0	0	0	0	FALSE	0.7114430
AAAAAAAAAGTCTGGCAGGTNGG	129S1	9	118122368	118122391	+	0	0	10	88	1	0	11	93	0	1	0	0	0	0	FALSE	0.6220750
AAAAAAAAAGTGAAACACCTNGG	129S1	14	15785456	15785479	+	0	0	9	143	1	0	5	152	0	1	0	0	0	0	FALSE	0.6100820
AAAAAAAAAGTGATAGGTAANGG	129S1	3	76011608	76011631	+	0	0	10	95	1	0	9	100	0	1	0	0	0	1	FALSE	0.4895620
AAAAAAAAAGTGATATCTCANGG	B6	4	94356917	94356940	+	0	0	12	111	1	0	13	111	0	0	0	0	1	0	FALSE	0.5947870
AAAAAAAAAGTGATTATCTCNGG	129S1	4	94356917	94356940	+	0	0	8	89	1	0	8	88	0	0	0	0	1	0	FALSE	0.3962740
AAAAAAAAAGTGCTTCATTCNGG	129S1	4	147949214	147949237	+	0	0	8	70	1	0	7	72	0	0	0	0	0	0	FALSE	0.3148780
AAAAAAAAAGTGTAGTTGGGNGG	129S1	8	89122873	89122896	+	0	0	13	144	1	0	13	140	0	2	0	0	0	0	FALSE	0.6730630
AAAAAAAAAGTGTCACGGGGNGG	129S1	4	123829921	123829944	+	0	0	8	62	1	0	8	67	0	1	0	0	1	0	FALSE	0.6280630	Rragc
AAAAAAAAAGTTACACACCANGG	129S1	18	44588431	44588454	+	0	0	2	100	1	0	3	93	0	1	0	0	1	0	FALSE	0.6565130
AAAAAAAAAGTTCTACCACCNGG	129S1	3	104763456	104763479	+	0	0	7	48	1	0	6	46	0	2	0	0	0	0	FALSE	0.6536240
AAAAAAAAAGTTCTCTACAGNGG	B6	2	168666041	168666064	+	0	0	107	147	1	0	106	154	0	1	0	0	0	1	FALSE	0.6652120
AAAAAAAAAGTTCTGACAGGNGG	129S1	13	55193595	55193618	+	0	0	5	180	1	0	4	182	0	1	0	0	0	0	TRUE	0.6524990
AAAAAAAAAGTTGAAACCACNGG	B6	10	127904794	127904817	+	0	0	9	104	1	0	8	103	0	0	0	0	1	0	FALSE	0.4577950
AAAAAAAAAGTTGGTGGTGTNGG	129S1	4	27567575	27567598	+	0	0	15	168	1	0	11	161	0	1	0	0	0	1	FALSE	0.4768800
AAAAAAAAAGTTGTTTTGATNGG	129S1	11	42144131	42144154	+	0	0	17	141	1	0	16	138	0	2	0	0	0	0	FALSE	0.3434710
AAAAAAAAAGTTTAAGATATNGG	B6	7	118020859	118020882	+	0	0	12	168	1	0	12	169	0	3	0	0	0	0	FALSE	0.2922590
AAAAAAAAATAACGACATGCNGG	B6	1	78580377	78580400	+	0	0	12	161	1	0	12	167	0	2	0	0	0	0	FALSE	0.5334020
AAAAAAAAATAACTGAAATGNGG	B6	15	25499293	25499316	+	0	0	27	357	1	0	29	363	0	1	0	0	0	1	FALSE	0.5990830
AAAAAAAAATAAGATCATATNGG	B6	3	142453902	142453925	+	0	0	21	289	1	0	21	296	0	0	0	0	0	1	FALSE	0.4718280
AAAAAAAAATAAGTGAGATTNGG	B6	12	51866936	51866959	+	0	0	28	298	1	0	26	309	0	0	0	0	0	1	FALSE	0.4751650
AAAAAAAAATAATAAAGTCCNGG	129S1	8	85005139	85005162	+	0	0	116	2264	1	0	118	2216	0	0	0	0	1	0	FALSE	0.5536740
AAAAAAAAATAATAACCTCANGG	B6	2	128776572	128776595	+	0	0	52	594	1	0	45	592	0	1	0	0	1	0	FALSE	0.5799060
AAAAAAAAATAATATAAGGGNGG	B6	6	56711620	56711643	+	0	0	56	1567	1	0	47	1536	0	1	0	0	1	0	FALSE	0.6652850
AAAAAAAAATAATGCTGATTNGG	129S1	6	137438742	137438765	+	0	0	11	193	1	0	11	190	0	0	0	0	0	0	FALSE	0.2066260	Ptpro
AAAAAAAAATACAAAAGTCTNGG	B6	17	36214984	36215007	+	0	0	56	1011	1	0	60	981	0	0	0	0	0	1	FALSE	0.5281790	Atat1
AAAAAAAAATACCACCGTGTNGG	B6	9	76893200	76893223	+	0	0	6	55	1	0	5	57	0	0	0	0	0	1	FALSE	0.5922960
AAAAAAAAATAGAGATAACANGG	B6	7	39922589	39922612	+	0	0	19	364	1	0	17	367	0	2	0	0	0	0	FALSE	0.5829000
AAAAAAAAATAGCAAATGACNGG	129S1	2	121147543	121147566	+	0	0	22	229	1	0	20	229	0	1	0	0	1	0	FALSE	0.5268990
AAAAAAAAATAGCGTGGTAANGG	B6	5	89810780	89810803	+	0	0	7	119	1	0	6	117	0	1	0	0	0	1	FALSE	0.4404190
AAAAAAAAATAGGAAATCCANGG	129S1	7	92855777	92855800	+	0	0	31	453	1	0	31	445	0	0	0	0	1	1	FALSE	0.6004210
AAAAAAAAATAGGGGGGGCGNGG	B6	14	8477374	8477397	+	0	0	185	1054	1	0	114	839	0	0	0	0	1	0	FALSE	0.5155190
AAAAAAAAATAGGTGTTCTTNGG	B6	6	18020097	18020120	+	0	0	17	138	1	0	16	137	0	1	0	0	1	0	FALSE	0.2849900
AAAAAAAAATAGTATCTGCCNGG	129S1	17	47338557	47338580	+	0	0	13	128	1	0	13	119	0	0	0	0	0	1	FALSE	0.5378690
AAAAAAAAATAGTGTTAGTGNGG	129S1	4	99678250	99678273	+	0	0	14	152	1	0	12	148	0	1	0	0	1	1	FALSE	0.5370150
AAAAAAAAATATACTCAGAANGG	B6	4	93885384	93885407	+	0	0	10	219	1	0	10	211	0	0	0	0	0	1	FALSE	0.5202730
AAAAAAAAATATATGGGGCGNGG	B6	4	144982825	144982848	+	0	0	6	131	1	0	6	131	0	2	0	0	1	0	FALSE	0.5415190
AAAAAAAAATATCCAGGACANGG	129S1	16	34854007	34854030	+	0	0	58	298	1	0	57	300	0	1	0	0	1	0	FALSE	0.6013830
AAAAAAAAATATGTGGTTACNGG	B6	14	11709765	11709788	+	0	0	7	108	1	0	5	106	0	0	0	0	0	1	FALSE	0.2636460
AAAAAAAAATATTGATTTGANGG	B6	3	104433527	104433550	+	0	0	11	218	1	0	8	213	0	0	0	0	0	1	FALSE	0.3785640
AAAAAAAAATATTTTCTGCCNGG	129S1	4	129677542	129677565	+	0	0	10	173	1	0	11	176	0	0	0	0	0	1	FALSE	0.4721560
AAAAAAAAATCAAAATAATANGG	B6	17	43279334	43279357	+	0	0	67	1099	1	0	73	1096	0	0	0	0	0	1	FALSE	0.3394030
AAAAAAAAATCAATCAAAGGNGG	B6	18	9360359	9360382	+	0	0	37	438	1	0	34	436	0	1	0	0	0	0	FALSE	0.6351680
AAAAAAAAATCACGTGTCCCNGG	B6	9	123403163	123403186	+	0	0	15	69	1	0	13	60	0	1	0	0	0	1	FALSE	0.5481360
AAAAAAAAATCACGTTCTGCNGG	B6	9	114968870	114968893	+	0	0	11	56	1	0	10	57	0	0	0	0	1	0	FALSE	0.4068720
AAAAAAAAATCACTCAACCTNGG	129S1	15	31071900	31071923	+	0	0	14	130	1	0	12	127	0	2	0	0	0	0	FALSE	0.6055710
AAAAAAAAATCACTGCTGCANGG	129S1	9	47715341	47715364	+	0	0	8	94	1	0	7	96	0	0	0	0	1	0	FALSE	0.6458800
AAAAAAAAATCACTTCAACANGG	129S1	11	61862441	61862464	+	0	0	19	159	1	0	21	166	0	0	0	0	0	1	FALSE	0.6333470
AAAAAAAAATCAGAACAGTANGG	129S1	3	127398932	127398955	+	0	0	22	236	1	0	20	226	0	2	0	0	0	0	FALSE	0.4790800
AAAAAAAAATCAGCTCTAGANGG	129S1	4	128879678	128879701	+	0	0	9	122	1	0	7	120	0	0	0	0	1	0	FALSE	0.6016540
AAAAAAAAATCATATAATCTNGG	B6	2	155200969	155200992	+	0	0	23	356	1	0	23	366	0	1	0	0	0	1	FALSE	0.5335660
AAAAAAAAATCCACAGCCTGNGG	B6	3	148389454	148389477	+	0	0	7	100	1	0	8	99	1	1	0	0	0	1	FALSE	0.6562840
AAAAAAAAATCCATCACCCANGG	129S1	13	73285535	73285558	+	0	0	12	75	1	0	13	76	0	4	0	0	0	0	FALSE	0.6078080
AAAAAAAAATCCTATATGGANGG	129S1	2	51121022	51121045	+	0	0	5	135	1	0	6	129	0	1	0	0	1	0	FALSE	0.5938250
AAAAAAAAATCCTGATGAGCNGG	129S1	4	134043843	134043866	+	0	0	4	89	1	0	4	92	0	2	0	0	1	0	FALSE	0.4345900	Trim63
AAAAAAAAATCTATGCCAGGNGG	129S1	13	78988697	78988720	+	0	0	16	121	1	0	15	124	0	3	0	0	0	0	FALSE	0.7150640
AAAAAAAAATCTCTCAACTANGG	129S1	15	34169841	34169864	+	0	0	9	184	1	0	9	180	1	1	0	0	0	0	FALSE	0.5641720
AAAAAAAAATCTCTTAACTCNGG	129S1	11	20015933	20015956	+	0	0	13	232	1	0	14	230	0	0	0	0	1	0	FALSE	0.4162360
AAAAAAAAATCTCTTATCCCNGG	129S1	15	67864166	67864189	+	0	0	10	101	1	0	9	96	0	1	0	0	1	0	FALSE	0.5496280
AAAAAAAAATCTGACAAGAGNGG	129S1	1	171260646	171260669	+	0	0	11	141	1	0	9	141	0	2	0	0	0	0	FALSE	0.5745270
AAAAAAAAATCTGAGTTAAGNGG	129S1	4	129958801	129958824	+	0	0	10	127	1	0	12	123	0	0	0	0	0	0	FALSE	0.5740230
AAAAAAAAATCTGTGACTCTNGG	129S1	6	145321172	145321195	+	0	0	15	98	1	0	15	102	0	2	0	0	0	1	FALSE	0.4451250
AAAAAAAAATCTTGGCTTAANGG	B6	7	104510979	104511002	+	0	0	12	102	1	0	10	108	0	2	0	0	0	0	FALSE	0.1477510	Usp17la
AAAAAAAAATCTTTGAGTGANGG	129S1	4	112053182	112053205	+	0	0	18	152	1	0	18	152	1	3	0	0	0	0	FALSE	0.5249240
AAAAAAAAATGAAAGCTAAGNGG	129S1	9	68386822	68386845	+	0	0	30	334	1	0	29	328	0	3	0	0	0	0	FALSE	0.5353250
AAAAAAAAATGAAAGGGAATNGG	B6	15	31004018	31004041	+	0	0	99	729	1	0	96	724	0	4	0	0	0	0	FALSE	0.2875090
AAAAAAAAATGAACCTTTTCNGG	B6	6	18364084	18364107	+	0	0	22	156	1	0	21	159	0	0	0	0	0	1	FALSE	0.2124530
AAAAAAAAATGACTTACATGNGG	B6	2	51523300	51523323	+	0	0	9	121	1	0	10	117	0	1	0	0	0	1	FALSE	0.6581710
AAAAAAAAATGAGGTCCAAANGG	129S1	1	172946645	172946668	+	0	0	7	135	1	0	6	133	0	2	0	0	0	0	FALSE	0.4702330
AAAAAAAAATGCAAGGCTTCNGG	129S1	14	12489546	12489569	+	0	0	9	109	1	0	9	104	0	0	0	0	1	0	FALSE	0.3487160
AAAAAAAAATGCACAGGGCANGG	129S1	14	119122804	119122827	+	0	0	12	141	1	0	13	138	0	1	0	0	0	0	FALSE	0.5561250
AAAAAAAAATGCCATGAGAANGG	B6	8	84354265	84354288	+	0	0	10	128	1	0	9	117	0	1	0	0	0	1	FALSE	0.4557970
AAAAAAAAATGCCCTCTAACNGG	129S1	13	44478409	44478432	+	0	0	2	73	1	0	2	73	0	0	0	0	0	1	FALSE	0.4555290
AAAAAAAAATGCTATCAGCANGG	129S1	4	77560984	77561007	+	0	0	7	85	1	0	6	87	0	0	0	0	1	0	FALSE	0.6258290
AAAAAAAAATGGAGAAGGGANGG	B6	4	113960093	113960116	+	0	0	39	509	1	0	37	512	0	3	0	0	0	0	FALSE	0.5973660
AAAAAAAAATGGCTTCTTAGNGG	129S1	13	83551075	83551098	+	0	0	8	93	1	0	6	98	0	1	0	0	1	0	FALSE	0.3743740
AAAAAAAAATGGGATAGAAANGG	B6	9	59303389	59303412	+	0	0	18	318	1	0	16	317	0	1	0	0	1	0	FALSE	0.3644290
AAAAAAAAATGGGCTGGAAGNGG	B6	2	156407784	156407807	+	0	0	1	133	1	0	2	127	0	0	0	0	0	1	FALSE	0.5290720
AAAAAAAAATGGGGTCCTATNGG	129S1	10	27346847	27346870	+	0	0	6	33	1	0	6	32	0	1	0	0	1	0	FALSE	0.3352280
AAAAAAAAATGGTGCTGTCANGG	129S1	13	30420491	30420514	+	0	0	6	70	1	0	4	68	0	0	0	0	0	0	FALSE	0.5272960
AAAAAAAAATGTATATCCATNGG	129S1	2	51011363	51011386	+	0	0	9	102	1	0	9	102	0	1	0	0	1	0	FALSE	0.5148990
AAAAAAAAATGTGCTGAGGANGG	129S1	12	26063467	26063490	+	0	0	12	139	1	0	11	137	0	0	0	0	1	0	FALSE	0.5578420
AAAAAAAAATGTGCTGCTCTNGG	129S1	8	11248467	11248490	+	0	0	5	80	1	0	6	74	0	1	0	0	0	0	FALSE	0.5266170	Col4a1
AAAAAAAAATGTTAGTGAGTNGG	B6	15	33760294	33760317	+	0	0	21	513	1	0	22	528	0	1	0	0	0	1	FALSE	0.5281900
AAAAAAAAATTAATAACTTCNGG	B6	4	114108774	114108797	+	0	0	12	224	1	0	13	226	0	1	0	0	0	1	FALSE	0.2931140
AAAAAAAAATTAATTAATACNGG	B6	3	36624763	36624786	+	0	0	16	241	1	0	15	238	0	0	0	0	0	1	FALSE	0.3352580	Ccna2
AAAAAAAAATTACACTAAGTNGG	B6	4	91285204	91285227	+	0	0	9	133	1	0	9	136	1	1	0	0	0	1	FALSE	0.4694460
AAAAAAAAATTAGTGTGCACNGG	129S1	5	24012343	24012366	+	0	0	5	75	1	0	4	73	0	0	0	0	1	0	FALSE	0.5286650
AAAAAAAAATTATGGCCTACNGG	B6	9	91534674	91534697	+	0	0	11	54	1	0	11	55	0	1	0	0	0	1	FALSE	0.4782870
AAAAAAAAATTATTTGAAGCNGG	B6	4	112714027	112714050	+	0	0	28	230	1	0	31	225	0	0	0	0	1	0	FALSE	0.4592840
AAAAAAAAATTCATATTCGCNGG	129S1	8	8165512	8165535	+	0	0	4	42	1	0	3	43	0	0	0	0	1	0	FALSE	0.5136460
AAAAAAAAATTCTCTAGAGGNGG	129S1	4	41163538	41163561	+	0	0	10	76	1	0	11	78	1	1	0	0	0	0	TRUE	0.5836490
AAAAAAAAATTCTTGACTGGNGG	B6	8	33908717	33908740	+	0	0	5	86	1	0	5	86	0	1	0	0	0	0	FALSE	0.6102560
AAAAAAAAATTGAGGGAAGGNGG	129S1	12	40309879	40309902	+	0	0	18	274	1	0	19	267	0	1	0	0	0	0	TRUE	0.5504810
AAAAAAAAATTGAGTATTGANGG	129S1	16	95060979	95061002	+	0	0	6	99	1	0	7	98	0	1	0	0	1	0	FALSE	0.4001850
AAAAAAAAATTGATATGTGGNGG	B6	12	118776402	118776425	+	0	0	13	95	1	0	12	92	0	1	0	0	0	1	FALSE	0.5530130
AAAAAAAAATTGGGCTTAGANGG	B6	17	4380930	4380953	+	0	0	4	42	1	0	3	41	0	0	0	0	0	1	FALSE	0.2793380
AAAAAAAAATTGGGGGGGCTNGG	129S1	8	83556225	83556248	+	0	0	22	202	1	0	22	190	0	0	0	0	1	0	FALSE	0.3201260
AAAAAAAAATTGTAAGTACANGG	B6	12	17057831	17057854	+	0	0	22	113	1	0	19	106	0	0	0	0	0	1	FALSE	0.6055030
AAAAAAAAATTGTCCACAAGNGG	B6	14	109541825	109541848	+	0	0	13	70	1	0	11	73	0	0	0	0	0	1	FALSE	0.5501970
AAAAAAAAATTGTCTCTGAANGG	129S1	13	38045138	38045161	+	0	0	7	102	1	0	7	104	0	0	0	0	0	1	FALSE	0.4651160
AAAAAAAAATTGTCTGATACNGG	B6	15	36380397	36380420	+	0	0	12	104	1	0	9	110	1	1	0	0	0	0	FALSE	0.3344590
AAAAAAAAATTGTGAAAGAGNGG	B6	8	6071535	6071558	+	0	0	15	540	1	0	16	555	0	1	0	0	0	1	FALSE	0.4404260
AAAAAAAAATTTACCATCACNGG	129S1	9	103529764	103529787	+	0	0	6	62	1	0	5	54	0	0	0	0	0	1	FALSE	0.4838930
AAAAAAAAATTTGATGAACTNGG	129S1	15	30727278	30727301	+	0	0	7	102	1	0	5	101	0	3	0	0	0	0	FALSE	0.4413000
AAAAAAAAATTTGTGACCTANGG	B6	10	15680635	15680658	+	0	0	3	75	1	0	2	75	0	1	0	0	1	0	FALSE	0.5074360
AAAAAAAAATTTTACTCCAGNGG	129S1	2	52427644	52427667	+	0	0	5	77	1	0	3	78	0	0	0	0	1	0	FALSE	0.5178180
AAAAAAAAATTTTTAAGACCNGG	B6	19	26558344	26558367	+	0	0	14	170	1	0	11	180	0	1	0	0	1	0	FALSE	0.5135500
AAAAAAAACAAAATATAATGNGG	B6	7	82786796	82786819	+	0	0	42	956	1	0	38	963	0	1	0	0	0	1	FALSE	0.5449720
AAAAAAAACAAACCCCTTATNGG	129S1	2	144581565	144581588	+	0	0	10	124	1	0	10	127	0	1	0	0	1	0	FALSE	0.3182900
AAAAAAAACAAACTGGTTATNGG	B6	8	33922100	33922123	+	0	0	6	124	1	0	7	113	0	1	0	0	0	1	FALSE	0.2985330
AAAAAAAACAAAGGCCTTTGNGG	129S1	18	67987221	67987244	+	0	0	15	177	1	0	14	185	0	0	0	0	0	0	FALSE	0.5817430	Cep192
AAAAAAAACAACAAAGCTTGNGG	129S1	11	12589289	12589312	+	0	0	25	442	1	0	24	432	0	1	0	0	1	0	FALSE	0.6224300
AAAAAAAACAACATAGTGTGNGG	129S1	15	30948315	30948338	+	0	0	6	138	1	0	6	134	0	0	0	0	1	0	FALSE	0.6122310
AAAAAAAACAACATTTGTGCNGG	B6	4	134027425	134027448	+	0	0	7	100	1	0	7	98	0	0	0	0	0	1	FALSE	0.4930190
AAAAAAAACAACCTGAATCCNGG	129S1	14	17526747	17526770	+	0	0	13	99	1	0	13	96	0	0	0	0	0	1	FALSE	0.4762580
AAAAAAAACAACTAAAAGCTNGG	129S1	3	36562725	36562748	+	0	0	17	582	1	0	19	587	0	0	0	0	0	1	FALSE	0.4911410
AAAAAAAACAACTAAAGGTANGG	129S1	5	21695809	21695832	+	0	0	18	239	1	0	19	240	0	0	0	0	0	1	FALSE	0.5229950
AAAAAAAACAACTCACAAAGNGG	129S1	8	22803141	22803164	+	0	0	7	182	1	0	7	184	0	0	0	0	1	0	FALSE	0.6089270
AAAAAAAACAACTTATCCTGNGG	129S1	15	43445243	43445266	+	0	0	4	65	1	0	2	68	0	2	0	0	0	0	FALSE	0.6079710
AAAAAAAACAAGAACGGAGGNGG	129S1	1	170988191	170988214	+	0	0	19	429	1	0	20	437	0	0	0	0	0	0	FALSE	0.4652090	Mpz
AAAAAAAACAAGTGTTCTCANGG	B6	13	100438073	100438096	+	0	0	9	116	1	0	9	122	0	1	0	0	0	0	FALSE	0.4754990
AAAAAAAACAATATCCTTAGNGG	B6	1	91147773	91147796	+	0	0	1	75	1	0	1	70	1	1	0	0	0	0	FALSE	0.3727620
AAAAAAAACAATCAACATCTNGG	129S1	19	55726893	55726916	+	0	0	11	174	1	0	8	177	0	0	0	0	1	1	FALSE	0.4894190
AAAAAAAACAATGCAAGTTANGG	129S1	4	54355435	54355458	+	0	0	8	147	1	0	8	146	1	1	0	0	0	0	FALSE	0.4051150
AAAAAAAACAATTAGAGTAANGG	129S1	8	94954754	94954777	+	0	0	8	157	1	0	7	161	0	1	0	0	0	0	FALSE	0.5730060
AAAAAAAACAATTTGGCCAGNGG	129S1	10	93426978	93427001	+	0	0	9	80	1	0	9	80	0	2	0	0	0	0	FALSE	0.6627140
AAAAAAAACACAAGACTTTGNGG	B6	14	50802257	50802280	+	0	0	45	184	1	0	46	181	0	1	0	0	1	0	FALSE	0.4433030
AAAAAAAACACAGCTTAGCTNGG	B6	18	88279006	88279029	+	0	0	8	88	1	0	7	85	0	1	0	0	1	0	FALSE	0.4821760
AAAAAAAACACATTGTTGAANGG	B6	19	59590028	59590051	+	0	0	6	103	1	0	7	104	0	0	0	0	1	0	FALSE	0.4149370
AAAAAAAACACCAATTCTCANGG	129S1	1	134985026	134985049	+	0	0	6	89	1	0	6	88	0	0	0	0	0	1	FALSE	0.5810140
AAAAAAAACACTAAAACTTTNGG	129S1	11	60772676	60772699	+	0	0	15	168	1	0	12	177	0	2	0	0	0	0	FALSE	0.4042750
AAAAAAAACACTTATGTAAANGG	B6	1	111061983	111062006	+	0	0	7	85	1	0	6	91	0	0	0	0	0	1	FALSE	0.4161270
AAAAAAAACAGAACTGTAGCNGG	B6	8	69949829	69949852	+	0	0	11	120	1	0	10	115	0	1	0	0	1	0	FALSE	0.4369820
AAAAAAAACAGAAGAAGGCTNGG	B6	1	67080023	67080046	+	0	0	25	378	1	0	22	371	0	1	0	0	0	1	FALSE	0.5252360
AAAAAAAACAGATAGTTTCANGG	B6	13	80717836	80717859	+	0	0	14	102	1	0	12	106	0	0	0	0	1	0	FALSE	0.4847820
AAAAAAAACAGCAGTAATGGNGG	129S1	1	168250429	168250452	+	0	0	8	82	1	0	7	84	0	1	0	0	0	0	FALSE	0.5688040
AAAAAAAACAGGCATCATTTNGG	129S1	6	28448566	28448589	+	0	0	7	91	1	0	6	92	0	2	0	0	0	0	FALSE	0.3489060
AAAAAAAACAGGGACTAGAGNGG	B6	14	11484303	11484326	+	0	0	6	100	1	0	7	105	1	2	0	0	0	0	FALSE	0.6523410
AAAAAAAACAGGTATGAACTNGG	B6	12	34943762	34943785	+	0	0	9	82	1	0	9	87	0	3	0	0	0	0	FALSE	0.5971910
AAAAAAAACAGGTTGTTTACNGG	129S1	12	50720431	50720454	+	0	0	4	50	1	0	4	52	0	2	0	0	0	0	FALSE	0.2930710
AAAAAAAACAGTAATAGCTTNGG	B6	13	117126822	117126845	+	0	0	3	101	1	0	3	96	0	1	0	0	0	1	FALSE	0.4973440
AAAAAAAACAGTAATGAATANGG	129S1	14	111060483	111060506	+	0	0	16	649	1	0	15	640	1	2	0	0	0	1	FALSE	0.3815600
AAAAAAAACAGTCAAAAGCCNGG	B6	18	84928994	84929017	+	0	0	17	179	1	0	16	167	0	2	0	0	0	1	FALSE	0.5596750
AAAAAAAACAGTGATGTCAGNGG	129S1	1	171459241	171459264	+	0	0	2	66	1	0	2	64	0	2	0	0	0	0	FALSE	0.5265530
AAAAAAAACATATTAGGCAGNGG	B6	1	65707201	65707224	+	0	0	1	78	1	0	2	78	0	3	0	0	0	0	FALSE	0.5703700
AAAAAAAACATCAAAATGAGNGG	B6	2	132941213	132941236	+	0	0	13	247	1	0	10	237	0	1	0	0	0	1	FALSE	0.6065090
AAAAAAAACATCGTCAGTATNGG	B6	3	19664059	19664082	+	0	0	3	15	1	0	2	17	0	1	0	0	1	0	FALSE	0.3603450
AAAAAAAACATCTGATTTGANGG	B6	8	4603976	4603999	+	0	0	4	94	1	0	4	93	0	0	0	0	0	1	FALSE	0.4127650
AAAAAAAACATCTTTGAGACNGG	B6	15	42576693	42576716	+	0	0	19	134	1	0	19	132	0	1	0	0	0	0	FALSE	0.4949670
AAAAAAAACATGAAATAAACNGG	129S1	13	117856713	117856736	+	0	0	15	317	1	0	15	327	0	3	0	0	0	0	FALSE	0.4559710
AAAAAAAACATGAACTGGGANGG	B6	8	31488926	31488949	+	0	0	11	123	1	0	11	128	0	1	0	0	1	1	FALSE	0.5969830
AAAAAAAACATGCCTGGTAANGG	129S1	2	47555954	47555977	+	0	0	10	197	1	0	8	200	0	2	0	0	0	0	FALSE	0.4291160
AAAAAAAACATGTCTCCTGANGG	129S1	1	75227793	75227816	+	0	0	10	61	1	0	9	60	1	1	0	0	0	0	FALSE	0.5814310
AAAAAAAACATTAAGAGTCTNGG	B6	18	23432485	23432508	+	0	0	2	102	1	0	1	102	0	0	0	0	0	1	FALSE	0.5218890
AAAAAAAACATTGCTTGGTTNGG	129S1	5	12457524	12457547	+	0	0	3	69	1	0	2	70	0	2	0	0	0	0	FALSE	0.3179730
AAAAAAAACCAAACCAAAGTNGG	129S1	7	119135339	119135362	+	0	0	36	385	1	0	36	393	0	0	0	0	1	0	FALSE	0.4869550
AAAAAAAACCAAACTAATGCNGG	129S1	8	89696621	89696644	+	0	0	11	146	1	0	9	146	0	1	0	0	0	1	FALSE	0.4597750
AAAAAAAACCAACAACATCANGG	129S1	4	94327877	94327900	+	0	0	27	230	1	0	26	231	0	0	0	0	0	1	FALSE	0.5374550
AAAAAAAACCAAGAAAGCGANGG	B6	2	118169538	118169561	+	0	0	11	199	1	0	11	196	0	1	0	0	0	1	FALSE	0.5666250
AAAAAAAACCAAGAAAGCTTNGG	129S1	4	94430071	94430094	+	0	0	19	205	1	0	21	205	0	0	0	0	2	0	FALSE	0.5199300
AAAAAAAACCAAGATTCCCANGG	B6	7	89622171	89622194	+	0	0	13	126	1	0	13	127	0	1	0	0	1	0	FALSE	0.5906170
AAAAAAAACCAAGGATAATTNGG	B6	9	55984277	55984300	+	0	0	8	85	1	0	7	83	0	1	0	0	1	0	FALSE	0.2291960
AAAAAAAACCAAGTTGCAAANGG	B6	7	35233532	35233555	+	0	0	6	96	1	0	5	98	0	0	0	0	1	0	FALSE	0.5190500
AAAAAAAACCAATATGAGGGNGG	129S1	12	91033201	91033224	+	0	0	10	516	1	0	11	511	0	0	0	0	0	1	FALSE	0.6711900
AAAAAAAACCACAAAGAAATNGG	129S1	13	45685670	45685693	+	0	0	34	439	1	0	30	452	0	2	0	0	0	0	FALSE	0.1983310
AAAAAAAACCACAAGATTGANGG	B6	5	112386879	112386902	+	0	0	10	98	1	0	8	100	0	0	0	0	0	1	FALSE	0.5241000
AAAAAAAACCACATCCGGGCNGG	B6	8	33214741	33214764	+	0	0	5	43	1	0	4	41	0	0	0	0	0	1	FALSE	0.5380080
AAAAAAAACCACATGTCTGGNGG	129S1	15	51450587	51450610	+	0	0	2	58	1	0	3	64	1	1	0	0	0	0	TRUE	0.6305380
AAAAAAAACCACATTAGGGTNGG	B6	8	31972179	31972202	+	0	0	4	54	1	0	2	56	0	3	0	0	0	0	FALSE	0.4869620
AAAAAAAACCACCGGGCGTGNGG	129S1	17	46777053	46777076	+	0	0	1	16	1	0	0	25	0	1	0	0	0	0	TRUE	0.4774940
AAAAAAAACCAGAAAATTAGNGG	B6	5	20584269	20584292	+	0	0	12	182	1	0	10	175	1	1	0	0	0	0	FALSE	0.3749420
AAAAAAAACCAGCAGGTGTANGG	129S1	8	4345071	4345094	+	0	0	5	34	1	0	3	34	0	0	0	0	1	0	FALSE	0.4464140
AAAAAAAACCAGCCAAGACCNGG	129S1	12	76677031	76677054	+	0	0	8	62	1	0	7	58	0	2	0	0	0	0	FALSE	0.4870320
AAAAAAAACCAGTGTCTGTGNGG	B6	7	23800716	23800739	+	0	0	11	77	1	0	11	78	0	3	0	0	0	0	TRUE	0.6528200
AAAAAAAACCAGTTTAGCTTNGG	B6	18	9668809	9668832	+	0	0	5	44	1	0	3	44	0	2	0	0	0	1	FALSE	0.3421600
AAAAAAAACCATGGTCGGAGNGG	129S1	9	102958374	102958397	+	0	0	0	20	1	0	0	17	1	1	0	0	0	0	FALSE	0.6188460
AAAAAAAACCATTTGGTTTGNGG	B6	3	139218546	139218569	+	0	0	7	100	1	0	7	107	0	1	0	0	0	1	FALSE	0.3622540
AAAAAAAACCCACTAACCTANGG	129S1	5	82768200	82768223	+	0	0	13	282	1	0	12	285	0	0	0	0	0	1	FALSE	0.4428800
AAAAAAAACCCATAGCCTATNGG	B6	11	10044959	10044982	+	0	0	13	73	1	0	12	72	0	0	0	0	0	1	FALSE	0.4420660
AAAAAAAACCCATATCAGAANGG	B6	11	95553671	95553694	+	0	0	6	224	1	0	7	219	0	0	0	0	1	0	FALSE	0.5246910
AAAAAAAACCCCAACCCACANGG	129S1	3	152892961	152892984	+	0	0	14	129	1	0	13	129	0	0	0	0	1	0	FALSE	0.5134790
AAAAAAAACCCCACAGGACCNGG	129S1	4	91607538	91607561	+	0	0	7	77	1	0	5	68	1	1	0	0	0	0	FALSE	0.4710590
AAAAAAAACCCCCATCAAGTNGG	B6	18	66060788	66060811	+	0	0	4	43	1	0	4	43	0	1	0	0	0	1	FALSE	0.5307880
AAAAAAAACCCGCCGAGGAGNGG	129S1	13	110695103	110695126	+	0	0	1	17	1	0	0	18	0	1	0	0	0	0	FALSE	0.4790100
AAAAAAAACCCGGGTGGATGNGG	B6	1	172028066	172028089	+	0	0	3	32	1	0	2	33	0	2	0	0	0	0	FALSE	0.4932530	Pea15a
AAAAAAAACCCTACAGAACTNGG	B6	10	13319976	13319999	+	0	0	7	74	1	0	8	73	0	1	0	0	1	0	FALSE	0.5491360
AAAAAAAACCCTATCCTGCCNGG	B6	14	69059328	69059351	+	0	0	6	33	1	0	6	31	0	0	0	0	0	1	FALSE	0.5227990
AAAAAAAACCCTCAACATTTNGG	129S1	12	88552863	88552886	+	0	0	12	93	1	0	12	91	0	1	0	0	0	0	FALSE	0.3516100
AAAAAAAACCCTCTATTTGTNGG	B6	18	15036454	15036477	+	0	0	7	47	1	0	5	48	0	0	0	0	1	0	FALSE	0.4153130
AAAAAAAACCCTTATTGTATNGG	129S1	13	78682416	78682439	+	0	0	8	67	1	0	6	70	0	3	0	0	0	0	FALSE	0.3411120
AAAAAAAACCCTTCTGTGATNGG	129S1	13	20794722	20794745	+	0	0	3	47	1	0	1	48	0	2	0	0	0	0	FALSE	0.4761270
AAAAAAAACCGGTGGCATTTNGG	129S1	15	17244757	17244780	+	0	0	1	19	1	0	0	19	0	1	0	0	0	1	FALSE	0.1231870
AAAAAAAACCGTCAAGGCAGNGG	129S1	6	63255836	63255859	+	0	0	1	32	1	0	1	39	0	1	0	0	0	0	FALSE	0.3883030
AAAAAAAACCTAACAAAAGCNGG	B6	8	33844406	33844429	+	0	0	14	296	1	0	14	292	0	1	0	0	0	1	FALSE	0.4802990
AAAAAAAACCTAAGACTTGGNGG	129S1	2	145774678	145774701	+	0	0	4	66	1	0	4	65	1	1	0	0	0	0	FALSE	0.6639370
AAAAAAAACCTAGTTTCTACNGG	129S1	13	63956791	63956814	+	0	0	3	33	1	0	2	33	0	3	0	0	0	0	FALSE	0.3936250
AAAAAAAACCTCCAAATATTNGG	B6	3	87579188	87579211	+	0	0	9	88	1	0	7	87	0	0	0	0	1	0	FALSE	0.2062200
AAAAAAAACCTGGTCATAGGNGG	B6	16	57307896	57307919	+	0	0	2	35	1	0	1	36	0	1	0	0	0	1	FALSE	0.5725880
AAAAAAAACCTTAAGTATGANGG	B6	18	89794102	89794125	+	0	0	4	100	1	0	4	98	0	0	0	0	0	1	FALSE	0.5135020
AAAAAAAACCTTAGATTTAANGG	129S1	18	11532645	11532668	+	0	0	4	92	1	0	4	90	0	0	0	0	0	1	FALSE	0.3487060
AAAAAAAACCTTGAGGTGTGNGG	129S1	9	44343868	44343891	+	0	0	5	60	1	0	4	62	0	1	0	0	1	0	FALSE	0.5399440
AAAAAAAACCTTTATGGTTCNGG	129S1	9	105984577	105984600	+	0	0	8	138	1	0	7	145	1	1	0	0	0	0	FALSE	0.2683500
AAAAAAAACGAGAGCCCCATNGG	B6	9	55047020	55047043	+	0	0	3	37	1	0	3	37	0	0	0	0	2	0	FALSE	0.5163210
AAAAAAAACGCAAAATAGCCNGG	B6	14	18364046	18364069	+	0	0	9	84	1	0	9	85	0	0	0	0	1	0	FALSE	0.4725820
AAAAAAAACGGGAGGTGGTGNGG	B6	8	83004400	83004423	+	0	0	8	124	1	0	8	127	0	0	0	0	0	1	FALSE	0.4307790
AAAAAAAACGTTTATACCTANGG	B6	12	56817572	56817595	+	0	0	1	25	1	0	0	25	0	1	0	0	1	0	FALSE	0.4961020
AAAAAAAACTAAAACTTATCNGG	129S1	8	32879363	32879386	+	0	0	3	142	1	0	3	144	0	0	0	0	0	1	FALSE	0.2841320
AAAAAAAACTAAGCAGCACANGG	B6	2	51352655	51352678	+	0	0	17	137	1	0	16	135	0	1	0	0	0	1	FALSE	0.6274830
AAAAAAAACTACAATGTCAANGG	129S1	9	8132804	8132827	+	0	0	5	83	1	0	4	80	0	0	0	0	1	0	FALSE	0.5688360
AAAAAAAACTATAGGGCCCANGG	129S1	3	74060913	74060936	+	0	0	1	38	1	0	1	39	0	1	0	0	0	0	FALSE	0.5771910
AAAAAAAACTATTAATGGGGNGG	129S1	7	73173644	73173667	+	0	0	4	62	1	0	5	59	0	0	0	0	0	0	FALSE	0.5336650
AAAAAAAACTCAAGTCTATANGG	129S1	17	19316161	19316184	+	0	0	10	104	1	0	8	105	0	0	0	0	1	0	FALSE	0.3095570
AAAAAAAACTCAGAACAGAANGG	B6	3	127398932	127398955	+	0	0	11	192	1	0	11	186	0	2	0	0	0	0	FALSE	0.5347380
AAAAAAAACTCTAAGCTGAANGG	B6	19	22506184	22506207	+	0	0	3	80	1	0	1	84	1	2	0	0	0	0	FALSE	0.6007820
AAAAAAAACTCTATATACTGNGG	B6	6	75341502	75341525	+	0	0	6	49	1	0	4	54	0	2	0	0	0	0	FALSE	0.6773580
AAAAAAAACTGACACAGAAGNGG	B6	3	153591121	153591144	+	0	0	3	82	1	0	3	82	0	1	0	0	0	1	FALSE	0.5680410
AAAAAAAACTGACTCGGTAANGG	129S1	8	31222341	31222364	+	0	0	1	17	1	0	0	17	0	1	0	0	1	0	FALSE	0.4900200
AAAAAAAACTGCCAAGGGGCNGG	129S1	4	125366061	125366084	+	0	0	7	80	1	0	8	79	0	1	0	0	0	1	FALSE	0.4097390
AAAAAAAACTGGATAATCAGNGG	129S1	13	116698224	116698247	+	0	0	4	44	1	0	4	45	0	0	0	0	0	1	FALSE	0.6465860
AAAAAAAACTGTGAAGTGCTNGG	B6	6	19901315	19901338	+	0	0	2	50	1	0	1	52	0	1	0	0	0	1	FALSE	0.4812340
AAAAAAAACTGTGCGTTACANGG	129S1	3	38352034	38352057	+	0	0	2	19	1	0	2	18	0	1	0	0	1	0	FALSE	0.5199640
AAAAAAAACTGTGGTACCATNGG	B6	6	133515116	133515139	+	0	0	4	44	1	0	3	46	0	2	0	0	0	0	TRUE	0.4935470
AAAAAAAACTGTGTTATCATNGG	129S1	6	133515116	133515139	+	0	0	3	64	1	0	2	65	0	2	0	0	0	0	TRUE	0.4438240
AAAAAAAACTTACCAGTCGTNGG	129S1	17	17373678	17373701	+	0	0	0	12	1	0	0	12	0	1	0	0	0	1	FALSE	0.5391710
AAAAAAAACTTATGTATATTNGG	129S1	12	51959816	51959839	+	0	0	4	80	1	0	4	80	0	1	0	0	1	0	FALSE	0.3428570
AAAAAAAACTTATTATCCCANGG	B6	14	54868585	54868608	+	0	0	2	36	1	0	1	38	0	0	0	0	0	1	FALSE	0.5995470
AAAAAAAACTTCTGTTGTTANGG	129S1	14	110927840	110927863	+	0	0	3	74	1	0	3	64	0	1	0	0	1	0	FALSE	0.3744410
AAAAAAAACTTCTTCTGGTGNGG	B6	2	101099676	101099699	+	0	0	3	51	1	0	2	54	0	0	0	0	0	1	FALSE	0.5233030
AAAAAAAACTTGAACAAATGNGG	B6	19	20041435	20041458	+	0	0	5	95	1	0	4	95	0	1	0	0	0	1	FALSE	0.5326380
AAAAAAAAGAAAAACGCGAGNGG	129S1	9	64736913	64736936	+	0	0	10	512	1	0	10	547	0	1	0	0	0	0	FALSE	0.5256780
AAAAAAAAGAAAACTCGAAANGG	129S1	3	123104026	123104049	+	0	0	39	502	1	0	37	507	1	1	0	0	0	1	FALSE	0.4467950
AAAAAAAAGAAACCACTTCANGG	129S1	19	42940878	42940901	+	0	0	23	422	1	0	22	416	0	1	0	0	0	0	FALSE	0.4837920
AAAAAAAAGAAAGAGCCTCCNGG	B6	7	74375278	74375301	+	0	0	18	229	1	0	18	232	0	0	0	0	1	0	FALSE	0.5853910
AAAAAAAAGAAATGACATAANGG	129S1	5	16263909	16263932	+	0	0	29	479	1	0	31	473	1	1	0	0	0	0	FALSE	0.4192260
AAAAAAAAGAAATGTACACCNGG	B6	1	17807046	17807069	+	0	0	12	181	1	0	12	184	0	1	0	0	0	1	FALSE	0.6338080
AAAAAAAAGAACACTAGAGTNGG	129S1	15	54301739	54301762	+	0	0	17	144	1	0	16	147	0	1	0	0	0	0	FALSE	0.5552680
AAAAAAAAGAACGCCAAATGNGG	129S1	13	104126663	104126686	+	0	0	9	114	1	0	8	111	0	2	0	0	0	0	FALSE	0.5773210
AAAAAAAAGAACGTTAAATGNGG	B6	13	104126663	104126686	+	0	0	9	113	1	0	9	114	0	2	0	0	0	0	FALSE	0.6745170
AAAAAAAAGAAGGATGCAATNGG	129S1	18	52408008	52408031	+	0	0	11	142	1	0	10	151	0	0	0	0	1	0	FALSE	0.3883490
AAAAAAAAGAAGGGCCCTGGNGG	B6	8	71665504	71665527	+	0	0	8	104	1	0	6	101	0	0	0	0	0	1	FALSE	0.6157760
AAAAAAAAGAAGTAAACACTNGG	B6	6	105652238	105652261	+	0	0	14	297	1	0	14	293	0	3	0	0	0	0	FALSE	0.6001550
AAAAAAAAGAATAGCGAGTGNGG	129S1	14	47591405	47591428	+	0	0	4	100	1	0	4	97	1	1	0	0	0	0	FALSE	0.5759660
AAAAAAAAGAATGCCTGGGANGG	B6	3	127226096	127226119	+	0	0	12	144	1	0	11	147	0	1	0	0	1	0	FALSE	0.5812230
AAAAAAAAGAATGGTACAGTNGG	B6	15	12971855	12971878	+	0	0	8	91	1	0	10	97	0	0	0	0	0	1	FALSE	0.5519340
AAAAAAAAGAATTATCTCTTNGG	129S1	14	109557253	109557276	+	0	0	23	150	1	0	19	157	0	2	0	0	0	0	FALSE	0.4893160
AAAAAAAAGAATTGTCTATTNGG	B6	13	21001630	21001653	+	0	0	12	193	1	0	11	191	0	0	0	0	0	1	FALSE	0.1374310
AAAAAAAAGACATGCTAATGNGG	B6	5	122842702	122842725	+	0	0	12	96	1	0	13	93	0	0	0	0	1	0	FALSE	0.4781330
AAAAAAAAGACCAAGATTATNGG	B6	2	127250129	127250152	+	0	0	6	90	1	0	7	90	0	2	0	0	0	0	FALSE	0.3001550
AAAAAAAAGACCCATGGGTGNGG	B6	1	191601191	191601214	+	0	0	6	80	1	0	5	81	0	1	0	0	0	1	FALSE	0.5581550
AAAAAAAAGACCTAAACGTANGG	129S1	11	18707843	18707866	+	0	0	2	43	1	0	2	44	0	1	0	0	0	0	FALSE	0.5114430
AAAAAAAAGACTAGGCACACNGG	129S1	18	87959447	87959470	+	0	0	5	50	1	0	5	51	0	1	0	0	0	0	FALSE	0.6427110
AAAAAAAAGACTATACAACANGG	129S1	8	11250954	11250977	+	0	0	6	86	1	0	6	88	0	1	0	0	0	1	FALSE	0.7335890
AAAAAAAAGACTCTGCCAGANGG	B6	1	15978029	15978052	+	0	0	3	47	1	0	3	48	0	0	0	0	1	0	FALSE	0.6043330
AAAAAAAAGACTCTGGGCTCNGG	129S1	2	168902513	168902536	+	0	0	12	70	1	0	11	71	0	0	0	0	1	0	FALSE	0.4706270
AAAAAAAAGACTTGAGCTCANGG	B6	10	42573388	42573411	+	0	0	8	69	1	0	7	70	0	0	0	0	0	1	FALSE	0.5214420	Ostm1
AAAAAAAAGACTTGTGAAGANGG	129S1	9	45053004	45053027	+	0	0	6	104	1	0	5	105	0	2	0	0	0	0	FALSE	0.4483140
AAAAAAAAGAGAAAGTCCAGNGG	129S1	6	20223290	20223313	+	0	0	15	279	1	0	15	286	0	3	0	0	0	0	FALSE	0.6151870
AAAAAAAAGAGAAGGCCTTGNGG	B6	8	92653211	92653234	+	0	0	12	139	1	0	12	134	0	0	0	0	1	0	FALSE	0.6492990
AAAAAAAAGAGAATAATCTTNGG	129S1	2	44139163	44139186	+	0	0	15	193	1	0	14	201	0	0	0	0	1	0	FALSE	0.5286950
AAAAAAAAGAGACGCACAGCNGG	B6	7	46179657	46179680	+	0	0	8	64	1	0	7	68	0	0	0	0	0	1	FALSE	0.4035560
AAAAAAAAGAGACTGCAACANGG	129S1	2	96967121	96967144	+	0	0	6	88	1	0	5	93	0	1	0	0	0	1	FALSE	0.7085870
AAAAAAAAGAGAGAGTCGTGNGG	129S1	17	21614567	21614590	+	0	0	9	97	1	0	9	101	0	1	0	0	0	0	FALSE	0.7154590
AAAAAAAAGAGATCCAGACGNGG	129S1	9	48289552	48289575	+	0	0	5	73	1	0	4	72	0	0	0	0	1	0	FALSE	0.7461520
AAAAAAAAGAGCAAAGCCAANGG	129S1	17	75405618	75405641	+	0	0	25	234	1	0	22	233	0	2	0	0	0	0	FALSE	0.5587970
AAAAAAAAGAGCGCGAGGAANGG	129S1	15	78730815	78730838	+	0	0	8	100	1	0	7	95	0	2	0	0	0	0	FALSE	0.4503130
AAAAAAAAGAGGACTGCAGANGG	129S1	14	34288965	34288988	+	0	0	4	83	1	0	5	76	0	0	0	0	0	1	FALSE	0.5354510
AAAAAAAAGAGGACTGGAAANGG	129S1	X	38593096	38593119	+	0	0	12	192	1	0	15	186	0	1	0	0	0	0	FALSE	0.3767750
AAAAAAAAGAGGAGTTTATGNGG	B6	1	168877290	168877313	+	0	0	7	109	1	0	5	111	0	1	0	0	0	1	FALSE	0.5864750
AAAAAAAAGAGGCAATGACANGG	B6	3	127160625	127160648	+	0	0	3	116	1	0	4	113	0	1	0	0	0	0	FALSE	0.6622760
AAAAAAAAGAGGCGCAAGCTNGG	B6	11	116365465	116365488	+	0	0	0	39	1	0	0	41	0	2	0	0	0	0	FALSE	0.5622930
AAAAAAAAGAGGGGGAAAAANGG	B6	7	38263320	38263343	+	0	0	68	551	1	0	66	545	0	0	0	0	1	0	FALSE	0.3012390
AAAAAAAAGAGTACATATTCNGG	B6	11	85256750	85256773	+	0	0	8	81	1	0	8	81	0	2	0	0	0	0	FALSE	0.3470070
AAAAAAAAGAGTCCACATGCNGG	B6	8	69561217	69561240	+	0	0	9	166	1	0	7	166	0	2	0	0	0	0	FALSE	0.5444260
AAAAAAAAGAGTGCTTGGGGNGG	B6	7	82892880	82892903	+	0	0	12	106	1	0	10	104	0	1	0	0	0	1	FALSE	0.6585420
AAAAAAAAGAGTGGCCAATGNGG	B6	5	122842228	122842251	+	0	0	4	56	1	0	4	56	1	1	0	0	0	0	FALSE	0.6402940
AAAAAAAAGAGTGTTCATGTNGG	B6	16	6873710	6873733	+	0	0	9	81	1	0	8	84	0	0	0	0	0	1	FALSE	0.5935500
AAAAAAAAGAGTTACTTGAANGG	129S1	1	85994363	85994386	+	0	0	10	95	1	0	9	92	0	0	0	0	1	0	FALSE	0.4681390	Psmd1
AAAAAAAAGAGTTCTGTATCNGG	129S1	2	111825167	111825190	+	0	0	7	83	1	0	6	84	0	1	0	0	0	0	FALSE	0.3711030
AAAAAAAAGATAAATCTCAANGG	129S1	1	21682539	21682562	+	0	0	16	248	1	0	16	243	0	0	0	0	0	1	FALSE	0.5639430
AAAAAAAAGATAACATCCCTNGG	129S1	7	89745618	89745641	+	0	0	7	99	1	0	6	99	0	0	0	0	0	0	FALSE	0.5333290
AAAAAAAAGATAAGCAAGCTNGG	129S1	1	191623860	191623883	+	0	0	30	264	1	0	28	258	0	1	0	0	1	0	FALSE	0.5680970
AAAAAAAAGATACAAGCGGGNGG	129S1	14	10021915	10021938	+	0	0	2	60	1	0	3	64	0	1	0	0	1	0	FALSE	0.6851620
AAAAAAAAGATACAGAGGGGNGG	129S1	3	109986390	109986413	+	0	0	13	271	1	0	14	291	1	1	0	0	0	0	FALSE	0.6498580
AAAAAAAAGATACCCAGGGANGG	B6	4	111571014	111571037	+	0	0	12	155	1	0	11	161	0	0	0	0	0	1	FALSE	0.5514240
AAAAAAAAGATAGAAGACTCNGG	B6	1	101227452	101227475	+	0	0	11	162	1	0	9	170	0	2	0	0	0	0	FALSE	0.6504540
AAAAAAAAGATAGATGACGCNGG	129S1	1	101227452	101227475	+	0	0	2	48	1	0	1	52	0	2	0	0	0	0	FALSE	0.7062920
AAAAAAAAGATAGCCAGGTANGG	129S1	3	87406804	87406827	+	0	0	30	328	1	0	27	326	0	2	0	0	0	0	FALSE	0.5624390
AAAAAAAAGATATAAGGGCGNGG	B6	14	10021915	10021938	+	0	0	0	62	1	0	0	57	0	1	0	0	1	0	FALSE	0.5863200
AAAAAAAAGATCTTATGTCCNGG	129S1	12	16459675	16459698	+	0	0	3	55	1	0	3	57	0	2	0	0	1	0	FALSE	0.5772660
AAAAAAAAGATGGGCAGAGTNGG	129S1	3	85138040	85138063	+	0	0	9	147	1	0	7	146	1	1	0	0	0	0	FALSE	0.5699190
AAAAAAAAGATTAGCTCAGANGG	B6	14	48090720	48090743	+	0	0	4	61	1	0	3	58	0	0	0	0	0	1	FALSE	0.5212390
AAAAAAAAGATTATGGAAGANGG	129S1	3	75469594	75469617	+	0	0	10	155	1	0	8	152	0	1	0	0	1	0	FALSE	0.5213350
AAAAAAAAGATTCACAACCTNGG	B6	15	80435086	80435109	+	0	0	5	58	1	0	4	55	0	0	0	0	0	1	FALSE	0.5640510
AAAAAAAAGATTCTCTCAGANGG	129S1	14	52477869	52477892	+	0	0	4	77	1	0	3	75	1	1	0	0	0	0	TRUE	0.5100960
AAAAAAAAGATTGTGCAGATNGG	B6	2	68639081	68639104	+	0	0	5	73	1	0	3	71	0	1	0	0	0	1	FALSE	0.4867220
AAAAAAAAGATTTGCGACTCNGG	B6	6	145321174	145321197	+	0	0	3	19	1	0	3	17	0	2	0	0	0	1	FALSE	0.3635490
AAAAAAAAGCAAGACACCAGNGG	129S1	12	60141705	60141728	+	0	0	12	124	1	0	12	125	0	1	0	0	0	0	FALSE	0.4984230
AAAAAAAAGCAAGTATCTGTNGG	129S1	15	17011470	17011493	+	0	0	16	96	1	0	15	96	0	2	0	0	0	0	FALSE	0.5427370
AAAAAAAAGCAGCTAATACANGG	B6	19	60459679	60459702	+	0	0	5	70	1	0	5	68	0	0	0	0	0	1	FALSE	0.5561470
AAAAAAAAGCAGGAGCAAAANGG	B6	14	47581381	47581404	+	0	0	11	203	1	0	11	208	0	1	0	0	1	0	FALSE	0.3364100
AAAAAAAAGCAGGAGGGAAGNGG	B6	17	24135248	24135271	+	0	0	24	284	1	0	22	282	0	0	0	0	0	1	FALSE	0.4433110
AAAAAAAAGCATGTGAACTCNGG	B6	16	59653580	59653603	+	0	0	6	57	1	0	6	57	0	1	0	0	0	0	FALSE	0.5690240
AAAAAAAAGCATTAACAAGANGG	B6	6	56331260	56331283	+	0	0	12	156	1	0	12	160	1	1	0	0	0	0	FALSE	0.5539880
AAAAAAAAGCATTCAAAGGTNGG	129S1	6	79580728	79580751	+	0	0	8	130	1	0	7	131	0	1	0	0	1	0	FALSE	0.5542470
AAAAAAAAGCCAAATAACAANGG	129S1	5	91821551	91821574	+	0	0	21	228	1	0	20	242	0	1	0	0	1	0	FALSE	0.6614510
AAAAAAAAGCCAACAGACATNGG	129S1	12	74806554	74806577	+	0	0	11	114	1	0	10	117	0	1	0	0	0	0	FALSE	0.5043340
AAAAAAAAGCCAACGGGCATNGG	B6	18	59922739	59922762	+	0	0	4	29	1	0	2	28	0	1	0	0	0	1	FALSE	0.5110270
AAAAAAAAGCCACATTGAACNGG	129S1	15	18022931	18022954	+	0	0	9	69	1	0	9	70	1	1	0	0	0	0	FALSE	0.4418720
AAAAAAAAGCCACTATGTACNGG	B6	8	93105508	93105531	+	0	0	5	30	1	0	4	31	0	2	0	0	0	0	FALSE	0.5007420
AAAAAAAAGCCAGGGCAGCANGG	129S1	17	24668046	24668069	+	0	0	9	85	1	0	9	87	0	0	0	0	0	1	FALSE	0.5403100
AAAAAAAAGCCAGTGTTAACNGG	129S1	12	119151092	119151115	+	0	0	3	54	1	0	3	51	0	0	0	0	1	0	FALSE	0.3619820
AAAAAAAAGCCCCTATATACNGG	129S1	8	93105508	93105531	+	0	0	2	22	1	0	1	24	0	2	0	0	0	0	FALSE	0.3876660
AAAAAAAAGCCTGGAGATAGNGG	129S1	1	81278628	81278651	+	0	0	12	104	1	0	11	103	0	0	0	0	0	0	FALSE	0.4448730
AAAAAAAAGCCTTTGGGCTGNGG	129S1	17	87601217	87601240	+	0	0	7	79	1	0	8	78	0	0	0	0	0	1	FALSE	0.5263630
AAAAAAAAGCGAAGTTTTGANGG	B6	4	55030242	55030265	+	0	0	5	48	1	0	2	48	0	2	0	0	0	0	FALSE	0.3245020
AAAAAAAAGCGTTTTACATCNGG	B6	X	58960529	58960552	+	0	0	3	16	1	0	2	17	0	1	0	0	1	0	FALSE	0.3776460
AAAAAAAAGCTACCAGAATANGG	129S1	15	46959722	46959745	+	0	0	5	65	1	0	5	65	0	3	0	0	0	0	FALSE	0.3231660
AAAAAAAAGCTAGAAAAGCTNGG	129S1	4	133157985	133158008	+	0	0	11	147	1	0	10	148	0	1	0	0	1	0	FALSE	0.5486360
AAAAAAAAGCTATAAAGGACNGG	B6	7	71143696	71143719	+	0	0	7	80	1	0	6	80	0	0	0	0	0	1	FALSE	0.5019170
AAAAAAAAGCTCAATATCGTNGG	129S1	10	93588532	93588555	+	0	0	1	29	1	0	1	30	0	1	0	0	0	0	FALSE	0.5885240
AAAAAAAAGCTCCTACTTATNGG	B6	6	103394794	103394817	+	0	0	1	25	1	0	0	25	0	0	0	0	0	1	FALSE	0.3432650
AAAAAAAAGCTGAACATGGANGG	129S1	8	30744646	30744669	+	0	0	6	83	1	0	5	89	0	2	0	0	0	0	FALSE	0.5622510
AAAAAAAAGCTGAAGAGGGGNGG	129S1	15	81538565	81538588	+	0	0	5	109	1	0	5	119	0	2	0	0	0	0	TRUE	0.5346550
AAAAAAAAGCTGAGTTTTGANGG	129S1	4	55030242	55030265	+	0	0	8	64	1	0	7	63	0	2	0	0	0	0	FALSE	0.2969660
AAAAAAAAGCTGGACATGAANGG	B6	8	30744646	30744669	+	0	0	9	86	1	0	8	79	0	2	0	0	0	0	FALSE	0.5653820
AAAAAAAAGCTGGAGCAGGGNGG	129S1	5	123680267	123680290	+	0	0	19	119	1	0	12	118	0	1	0	0	0	0	TRUE	0.4861910
AAAAAAAAGCTGGAGCTCAGNGG	B6	7	12986131	12986154	+	0	0	6	64	1	0	6	64	0	1	0	0	0	0	FALSE	0.7001900
AAAAAAAAGCTGGGGAGAGANGG	129S1	15	40180666	40180689	+	0	0	33	412	1	0	32	411	0	2	0	0	0	0	FALSE	0.5245980
AAAAAAAAGCTGTCTGGAGCNGG	129S1	13	64289163	64289186	+	0	0	5	67	1	0	4	60	0	2	0	0	1	0	FALSE	0.4491810	Zfp367
AAAAAAAAGCTTACCTAATGNGG	B6	1	18870991	18871014	+	0	0	8	44	1	0	7	47	0	1	0	0	1	0	FALSE	0.4257580
AAAAAAAAGCTTCAAGTTTTNGG	B6	2	69255869	69255892	+	0	0	4	90	1	0	3	93	0	1	0	0	0	1	FALSE	0.2242010	Lrp2
AAAAAAAAGCTTCAGGCAACNGG	B6	2	51775391	51775414	+	0	0	7	33	1	0	6	34	0	0	0	0	0	1	FALSE	0.4221230
AAAAAAAAGCTTGGACGAGGNGG	129S1	10	24149902	24149925	+	0	0	1	27	1	0	1	26	0	1	0	0	0	0	TRUE	0.5787390
AAAAAAAAGGAAAATTTAGCNGG	B6	9	70516182	70516205	+	0	0	21	174	1	0	20	182	1	1	0	0	0	0	FALSE	0.5092340
AAAAAAAAGGAAACACCAAGNGG	129S1	19	57422065	57422088	+	0	0	13	194	1	0	13	200	1	1	0	0	0	0	FALSE	0.6383720
AAAAAAAAGGAAGGAATGGGNGG	129S1	15	3523229	3523252	+	0	0	35	692	1	0	42	718	1	1	0	0	0	0	TRUE	0.4342900
AAAAAAAAGGAAGTGTACGANGG	B6	5	125180206	125180229	+	0	0	1	49	1	0	1	55	0	1	0	0	0	0	FALSE	0.6473290
AAAAAAAAGGACACAGTTATNGG	B6	4	113713476	113713499	+	0	0	3	81	1	0	4	85	1	3	0	0	0	1	FALSE	0.3690010
AAAAAAAAGGACACCACCAANGG	129S1	3	131231148	131231171	+	0	0	4	53	1	0	5	50	0	1	0	0	0	0	TRUE	0.5656830
AAAAAAAAGGACTAGCGATGNGG	B6	7	45896928	45896951	+	0	0	3	35	1	0	3	37	0	2	0	0	0	0	FALSE	0.6740650
AAAAAAAAGGAGAATCCCTTNGG	B6	2	121474614	121474637	+	0	0	1	63	1	0	1	60	0	3	0	0	1	0	TRUE	0.4094750
AAAAAAAAGGAGACCCCCAANGG	129S1	12	98411547	98411570	+	0	0	4	47	1	0	5	50	0	0	0	0	0	1	FALSE	0.6328000
AAAAAAAAGGAGTCGGACAGNGG	B6	10	82865078	82865101	+	0	0	8	97	1	0	6	98	0	2	0	0	0	0	FALSE	0.5191660
AAAAAAAAGGAGTTAGATAANGG	129S1	14	49153615	49153638	+	0	0	7	114	1	0	7	117	0	2	0	0	0	0	FALSE	0.3551860
AAAAAAAAGGAGTTGGACGGNGG	129S1	10	82865078	82865101	+	0	0	4	84	1	0	2	79	0	2	0	0	0	0	FALSE	0.6354180
AAAAAAAAGGATCCAGCTGCNGG	129S1	9	59422669	59422692	+	0	0	6	33	1	0	6	31	0	0	0	0	1	0	FALSE	0.5045890
AAAAAAAAGGATGGGAAAAGNGG	129S1	17	28071441	28071464	+	0	0	16	180	1	0	12	188	0	0	0	0	0	1	FALSE	0.4223770
AAAAAAAAGGCAGACACATGNGG	129S1	18	82337575	82337598	+	0	0	14	101	1	0	13	97	0	1	0	0	1	0	FALSE	0.6586200
AAAAAAAAGGCATAGCATAANGG	129S1	4	99645963	99645986	+	0	0	3	118	1	0	3	115	0	1	0	0	1	0	FALSE	0.4273980
AAAAAAAAGGCATCATCTTGNGG	129S1	12	72547018	72547041	+	0	0	5	41	1	0	5	41	0	1	0	0	0	0	FALSE	0.5360670
AAAAAAAAGGCCTTTCAGGCNGG	129S1	6	138100913	138100936	+	0	0	1	41	1	0	2	45	1	2	0	0	0	0	FALSE	0.5364070
AAAAAAAAGGGAATGAATTGNGG	B6	1	68182118	68182141	+	0	0	7	115	1	0	7	111	0	0	0	0	1	0	FALSE	0.5311740
AAAAAAAAGGGACATATTTTNGG	B6	7	38245263	38245286	+	0	0	5	97	1	0	7	94	1	2	0	0	0	1	FALSE	0.3008530
AAAAAAAAGGGACCCCCTGGNGG	B6	17	35654532	35654555	+	0	0	2	14	1	0	1	14	0	0	0	0	0	1	FALSE	0.6191290
AAAAAAAAGGGAGAGGACCANGG	B6	2	60458194	60458217	+	0	0	1	113	1	0	1	118	0	0	0	0	1	0	FALSE	0.5665730	Itgb6
AAAAAAAAGGGATAGGAGAANGG	129S1	18	5958324	5958347	+	0	0	15	226	1	0	15	226	0	2	0	0	0	0	FALSE	0.5143970
AAAAAAAAGGGCATTGGAGTNGG	129S1	14	105820565	105820588	+	0	0	6	38	1	0	5	35	0	3	0	0	0	0	FALSE	0.4341510
AAAAAAAAGGGCCGGGCATGNGG	129S1	17	32098881	32098904	+	0	0	2	46	1	0	11	61	0	1	0	0	0	0	TRUE	0.4239280
AAAAAAAAGGGGAAGAAGTGNGG	B6	4	83377450	83377473	+	0	0	23	595	1	0	22	600	0	3	0	0	0	1	FALSE	0.5635990
AAAAAAAAGGGGGACAGGGANGG	129S1	14	51036288	51036311	+	0	0	32	330	1	0	30	331	0	0	0	0	1	1	FALSE	0.5400910
AAAAAAAAGGGGGGAATTTGNGG	B6	10	6665306	6665329	+	0	0	18	137	1	0	18	126	0	1	0	0	1	0	FALSE	0.4041480
AAAAAAAAGGGGGGGATCTTNGG	129S1	15	25498027	25498050	+	0	0	18	773	1	0	18	779	0	0	0	0	1	1	FALSE	0.3193170
AAAAAAAAGGGGGGTTTCCTNGG	129S1	6	88938515	88938538	+	0	0	4	41	1	0	5	44	0	2	0	0	0	0	FALSE	0.4764730
AAAAAAAAGGGTAAGGGGAGNGG	129S1	9	71255208	71255231	+	0	0	14	268	1	0	15	268	1	1	0	0	0	0	TRUE	0.2445630
AAAAAAAAGGGTCTAAACCCNGG	B6	1	90940367	90940390	+	0	0	6	16	1	0	5	16	0	2	0	0	0	0	FALSE	0.6036440
AAAAAAAAGGTAGGCAATGANGG	B6	13	40190794	40190817	+	0	0	10	97	1	0	11	97	1	1	0	0	0	0	FALSE	0.4805340
AAAAAAAAGGTCATCGAGTANGG	129S1	8	83184764	83184787	+	0	0	1	18	1	0	0	19	0	2	0	0	0	0	FALSE	0.4383360
AAAAAAAAGGTGCCTCTGTGNGG	129S1	13	67145978	67146001	+	0	0	1	40	1	0	1	42	1	1	0	0	0	0	FALSE	0.6643530	Ptdss1
AAAAAAAAGGTGGCCTAAGGNGG	129S1	3	20723450	20723473	+	0	0	7	272	1	0	8	270	1	2	0	0	0	0	FALSE	0.6062630
AAAAAAAAGGTGTAGCTGGGNGG	B6	8	89122873	89122896	+	0	0	10	92	1	0	9	95	0	2	0	0	0	0	FALSE	0.7234270
AAAAAAAAGGTTATAATACTNGG	129S1	4	70879060	70879083	+	0	0	6	67	1	0	6	66	0	1	0	0	1	0	FALSE	0.4870050
AAAAAAAAGGTTGGCCCCGGNGG	129S1	4	133652742	133652765	+	0	0	3	13	1	0	2	13	0	1	0	0	1	0	FALSE	0.6417690
AAAAAAAAGGTTGTCTTAGGNGG	B6	15	37217311	37217334	+	0	0	2	46	1	0	1	47	0	2	0	0	0	0	FALSE	0.5702590
AAAAAAAAGGTTGTTTTAGANGG	129S1	15	37217311	37217334	+	0	0	5	104	1	0	4	95	0	2	0	0	0	0	FALSE	0.4667030
AAAAAAAAGGTTTCATGCATNGG	B6	13	88869464	88869487	+	0	0	2	37	1	0	2	37	0	3	0	0	0	0	FALSE	0.3677750
AAAAAAAAGTACCTGAAGAANGG	B6	10	68233319	68233342	+	0	0	12	101	1	0	11	98	0	1	0	0	0	0	FALSE	0.5782930
AAAAAAAAGTAGGGCACTGGNGG	129S1	6	88039957	88039980	+	0	0	13	177	1	0	13	185	1	1	0	0	0	0	TRUE	0.5515990
AAAAAAAAGTATACTTGAGANGG	B6	3	95817719	95817742	+	0	0	2	88	1	0	2	82	0	0	0	0	1	0	FALSE	0.4450140
AAAAAAAAGTATGTATCTTGNGG	B6	7	32360090	32360113	+	0	0	11	96	1	0	10	98	0	0	0	0	0	1	FALSE	0.5821380
AAAAAAAAGTATTTGCTTTANGG	129S1	15	98237751	98237774	+	0	0	12	116	1	0	12	113	0	2	0	0	0	0	FALSE	0.0666936
AAAAAAAAGTCAAAGGTGACNGG	B6	17	78736083	78736106	+	0	0	4	73	1	0	3	75	0	1	0	0	0	1	FALSE	0.5546560
AAAAAAAAGTCACAAATTTGNGG	129S1	5	16550153	16550176	+	0	0	19	134	1	0	19	138	0	0	0	0	1	0	FALSE	0.5257660
AAAAAAAAGTCACATTGTGGNGG	B6	5	144690884	144690907	+	0	0	7	84	1	0	7	88	1	1	0	0	0	0	FALSE	0.6778990
AAAAAAAAGTCACCCTTTTANGG	129S1	15	33762725	33762748	+	0	0	6	55	1	0	5	54	0	2	0	0	0	0	FALSE	0.2014080
AAAAAAAAGTCCATTAAATTNGG	B6	3	38329828	38329851	+	0	0	7	112	1	0	7	115	0	0	0	0	0	1	FALSE	0.3018020
AAAAAAAAGTCTATGACCCTNGG	129S1	3	33012345	33012368	+	0	0	1	29	1	0	1	29	0	0	0	0	0	1	FALSE	0.5640640
AAAAAAAAGTGATCACCCTTNGG	129S1	18	66254030	66254053	+	0	0	2	30	1	0	1	28	0	2	0	0	0	0	FALSE	0.4571930
AAAAAAAAGTGGAGATCAAGNGG	B6	8	37838338	37838361	+	0	0	37	199	1	0	37	197	1	1	0	0	0	0	FALSE	0.5106530
AAAAAAAAGTGGAGATGTGTNGG	B6	6	138191018	138191041	+	0	0	13	99	1	0	12	106	1	2	0	0	0	0	FALSE	0.5340750
AAAAAAAAGTGGGAATATAGNGG	129S1	1	174114565	174114588	+	0	0	4	56	1	0	4	55	1	5	0	0	0	0	FALSE	0.5175430
AAAAAAAAGTGGGGTGTGTANGG	B6	16	27831351	27831374	+	0	0	7	74	1	0	6	81	0	1	0	0	0	1	FALSE	0.4228840
AAAAAAAAGTGGTAATGGGGNGG	B6	7	28853577	28853600	+	0	0	58	539	1	0	19	553	0	0	0	0	0	1	FALSE	0.6350740	Fam98c
AAAAAAAAGTGGTCGGTTATNGG	B6	7	118955618	118955641	+	0	0	1	14	1	0	0	16	0	1	0	0	1	0	FALSE	0.3602590
AAAAAAAAGTGTAAAGGACANGG	B6	1	67007802	67007825	+	0	0	9	98	1	0	7	101	0	1	0	0	0	0	FALSE	0.6642330
AAAAAAAAGTGTATTGCTTGNGG	129S1	5	17624054	17624077	+	0	0	5	68	1	0	5	67	0	0	0	0	0	1	FALSE	0.5010420
AAAAAAAAGTGTTTGTTTTANGG	129S1	9	107537414	107537437	+	0	0	7	144	1	0	7	151	0	0	0	0	1	0	FALSE	0.0827302
AAAAAAAAGTTACATGAGTANGG	129S1	18	32114545	32114568	+	0	0	6	57	1	0	5	60	0	0	0	0	1	0	FALSE	0.4406980
AAAAAAAAGTTACCAAGAGTNGG	129S1	1	127838713	127838736	+	0	0	6	86	1	0	5	87	0	1	0	0	0	0	FALSE	0.4635890
AAAAAAAAGTTAGAGTATCTNGG	B6	2	155688217	155688240	+	0	0	1	50	1	0	1	47	0	0	0	0	1	0	FALSE	0.4337440
AAAAAAAAGTTCTGTCATTTNGG	B6	4	10977745	10977768	+	0	0	6	72	1	0	6	74	1	1	0	0	0	0	FALSE	0.2141700
AAAAAAAAGTTGCCCTCGTGNGG	129S1	8	84926793	84926816	+	0	0	2	12	1	0	0	12	0	2	0	0	1	0	FALSE	0.5788550
AAAAAAAAGTTGCCCTCTTTNGG	B6	2	144449579	144449602	+	0	0	5	31	1	0	3	29	0	2	0	0	0	0	FALSE	0.3407190
AAAAAAAAGTTTATCATTTGNGG	B6	9	47998398	47998421	+	0	0	8	95	1	0	7	90	0	3	0	0	0	1	FALSE	0.5223300
AAAAAAAAGTTTCTCCATATNGG	129S1	16	15580100	15580123	+	0	0	7	50	1	0	7	49	0	1	0	0	0	0	FALSE	0.4776870
AAAAAAAAGTTTGCCTAAGANGG	B6	3	153231224	153231247	+	0	0	3	48	1	0	2	45	0	2	0	0	0	0	FALSE	0.4485390
AAAAAAAAGTTTGTGCACATNGG	129S1	4	99678850	99678873	+	0	0	3	59	1	0	2	54	0	1	0	0	0	0	FALSE	0.5355030
AAAAAAAAGTTTTTAATCCANGG	B6	1	185184730	185184753	+	0	0	16	98	1	0	15	95	0	0	0	0	1	0	FALSE	0.4685560
AAAAAAAATAAACAGCTCGGNGG	B6	2	6135426	6135449	+	0	0	12	205	1	0	11	203	0	3	0	0	0	0	FALSE	0.7018530
AAAAAAAATAAATATGCTGGNGG	129S1	6	148317186	148317209	+	0	0	12	182	1	0	10	187	0	1	0	0	1	0	FALSE	0.5838770
AAAAAAAATAAATATTGGTANGG	129S1	7	12805224	12805247	+	0	0	15	202	1	0	17	196	0	0	0	0	0	1	FALSE	0.5285660
AAAAAAAATAACCAAAAGTTNGG	129S1	18	63680043	63680066	+	0	0	21	367	1	0	20	381	0	0	0	0	1	0	FALSE	0.4675510
AAAAAAAATAACCAGACTAGNGG	129S1	16	5656195	5656218	+	0	0	11	76	1	0	9	85	0	0	0	0	0	0	FALSE	0.6155690
AAAAAAAATAACTCTAATGGNGG	B6	8	51872466	51872489	+	0	0	4	101	1	0	6	103	0	0	0	0	0	2	FALSE	0.6129490
AAAAAAAATAACTGAAATGGNGG	B6	15	25499294	25499317	+	0	0	18	182	1	0	18	183	0	1	0	0	0	1	FALSE	0.5541790
AAAAAAAATAATAAAGTAGTNGG	129S1	14	9309539	9309562	+	0	0	29	457	1	0	29	458	0	0	0	0	1	0	FALSE	0.4126270
AAAAAAAATAATGCTGATTTNGG	129S1	6	137438743	137438766	+	0	0	13	141	1	0	11	138	0	0	0	0	0	0	FALSE	0.2805390	Ptpro
AAAAAAAATACAGCAGGGACNGG	129S1	13	110667571	110667594	+	0	0	7	91	1	0	7	91	0	2	0	0	0	0	FALSE	0.4978850
AAAAAAAATACATGGGGGGGNGG	B6	14	99711369	99711392	+	0	0	36	901	1	0	38	759	0	0	0	0	0	1	FALSE	0.4407440
AAAAAAAATACCTATTGGACNGG	129S1	2	133985678	133985701	+	0	0	5	51	1	0	4	50	0	1	0	0	1	0	FALSE	0.5228170
AAAAAAAATACCTCATTCTANGG	B6	8	82341146	82341169	+	0	0	5	57	1	0	4	63	1	2	0	0	0	1	FALSE	0.5376490
AAAAAAAATACGATGCCTCGNGG	B6	8	16472737	16472760	+	0	0	0	15	1	0	0	12	0	3	0	0	0	0	FALSE	0.6858380
AAAAAAAATACTATACTACCNGG	129S1	3	126526605	126526628	+	0	0	5	26	1	0	5	28	0	4	0	0	0	0	FALSE	0.6279660
AAAAAAAATACTATTCCTAANGG	129S1	12	30780015	30780038	+	0	0	6	75	1	0	5	75	0	2	0	0	0	0	FALSE	0.5453900
AAAAAAAATACTCAGCAGGGNGG	B6	10	68279435	68279458	+	0	0	4	95	1	0	4	95	0	0	0	0	0	1	FALSE	0.7463350
AAAAAAAATACTGAGAAAAANGG	129S1	2	47783267	47783290	+	0	0	20	267	1	0	18	277	0	0	0	0	0	1	FALSE	0.2916110
AAAAAAAATACTGATTGTCCNGG	B6	7	129213342	129213365	+	0	0	3	64	1	0	3	57	0	2	0	0	0	1	FALSE	0.4869450	Wdr11
AAAAAAAATACTGTATTCCTNGG	129S1	11	9966134	9966157	+	0	0	1	69	1	0	1	70	0	0	0	0	0	0	FALSE	0.4713250
AAAAAAAATACTTGAGATGCNGG	B6	14	68513185	68513208	+	0	0	1	63	1	0	2	67	0	3	0	0	0	0	FALSE	0.4691010
AAAAAAAATACTTGGTCTCCNGG	B6	14	112093021	112093044	+	0	0	5	41	1	0	4	37	0	2	0	0	0	0	FALSE	0.4687320
AAAAAAAATACTTGTGCTTGNGG	129S1	8	34542880	34542903	+	0	0	7	46	1	0	5	50	0	2	0	0	0	0	FALSE	0.5234590
AAAAAAAATAGAAAACGTTTNGG	B6	7	97374184	97374207	+	0	0	16	194	1	0	16	202	1	1	0	0	0	0	FALSE	0.3046830	Aqp11
AAAAAAAATAGAAGGGTTTANGG	129S1	18	85497785	85497808	+	0	0	7	115	1	0	7	118	0	2	0	0	0	1	FALSE	0.2191560
AAAAAAAATAGAATGAGCACNGG	129S1	1	13954899	13954922	+	0	0	10	152	1	0	10	149	1	1	0	0	0	0	FALSE	0.5334770
AAAAAAAATAGACGTCTCTGNGG	B6	4	68157475	68157498	+	0	0	1	52	1	0	1	47	0	1	0	0	0	1	FALSE	0.6753470
AAAAAAAATAGATACTATGCNGG	129S1	8	94598200	94598223	+	0	0	4	78	1	0	1	79	0	0	0	0	0	1	FALSE	0.5048540
AAAAAAAATAGTAACTAAGCNGG	129S1	14	70504809	70504832	+	0	0	3	99	1	0	4	101	0	1	0	0	1	0	FALSE	0.5312510	Ppp3cc
AAAAAAAATAGTATGTCATTNGG	B6	5	70364425	70364448	+	0	0	5	88	1	0	3	95	0	1	0	0	1	0	FALSE	0.4164690
AAAAAAAATAGTCTTTCTATNGG	129S1	1	33842939	33842962	+	0	0	9	97	1	0	8	95	0	1	0	0	0	1	FALSE	0.3298270
AAAAAAAATAGTGTTAGTGGNGG	129S1	4	99678251	99678274	+	0	0	10	81	1	0	10	77	0	1	0	0	1	1	FALSE	0.6534280
AAAAAAAATATACTTCTTCTNGG	129S1	17	20691900	20691923	+	0	0	7	88	1	0	6	89	0	0	0	0	1	0	FALSE	0.1901320	Vmn2r108
AAAAAAAATATATACCTTGTNGG	129S1	15	53179419	53179442	+	0	0	5	79	1	0	6	82	0	1	0	0	1	0	FALSE	0.4392300
AAAAAAAATATATATAATACNGG	B6	6	120628105	120628128	+	0	0	10	163	1	0	9	159	0	2	0	0	0	1	FALSE	0.4867130
AAAAAAAATATATGTGATCCNGG	B6	5	107619097	107619120	+	0	0	6	72	1	0	4	76	0	0	0	0	0	1	FALSE	0.4822130	Btbd8
AAAAAAAATATCATAAATACNGG	129S1	8	42629410	42629433	+	0	0	8	155	1	0	9	160	0	1	0	0	0	0	FALSE	0.5291880
AAAAAAAATATCTCATGGCTNGG	129S1	19	21102452	21102475	+	0	0	8	80	1	0	7	80	0	2	0	0	0	0	TRUE	0.5338900
AAAAAAAATATCTTCTGGGCNGG	129S1	7	118214975	118214998	+	0	0	9	106	1	0	8	100	0	0	0	0	1	0	FALSE	0.4663260
AAAAAAAATATGAAGTGGGTNGG	B6	6	17962782	17962805	+	0	0	14	152	1	0	14	164	0	1	0	0	1	0	FALSE	0.5829770
AAAAAAAATATGATGCATTGNGG	129S1	8	16472737	16472760	+	0	0	3	59	1	0	3	57	0	3	0	0	0	0	FALSE	0.5819260
AAAAAAAATATGTTGGGGCTNGG	129S1	4	43392965	43392988	+	0	0	13	109	1	0	10	115	0	3	0	0	0	0	FALSE	0.4449530
AAAAAAAATATTAAAACTAANGG	B6	10	26623228	26623251	+	0	0	28	352	1	0	27	366	0	1	0	0	0	0	FALSE	0.4325800
AAAAAAAATATTAAGTGCAANGG	B6	13	19140836	19140859	+	0	0	10	92	1	0	10	90	0	2	0	0	0	1	FALSE	0.5568030
AAAAAAAATATTCCCCACATNGG	129S1	13	9896775	9896798	+	0	0	5	48	1	0	4	43	0	3	0	0	0	0	FALSE	0.4966120
AAAAAAAATATTGCCCTCTTNGG	129S1	2	144449578	144449601	+	0	0	3	35	1	0	2	38	0	2	0	0	0	0	FALSE	0.2035010
AAAAAAAATATTTAGGTATANGG	129S1	8	90674976	90674999	+	0	0	13	111	1	0	14	113	0	0	0	0	0	1	FALSE	0.1885260
AAAAAAAATCAAATCTACTGNGG	129S1	15	17263085	17263108	+	0	0	10	113	1	0	11	115	1	1	0	0	0	0	FALSE	0.6363240
AAAAAAAATCAACACACAAGNGG	129S1	2	174258657	174258680	+	0	0	9	149	1	0	9	146	1	1	0	0	0	0	FALSE	0.6322100
AAAAAAAATCAATGTTTCAANGG	B6	1	189804198	189804221	+	0	0	19	150	1	0	18	160	0	1	0	0	0	0	FALSE	0.5328600
AAAAAAAATCACGATTAAGTNGG	129S1	4	147841518	147841541	+	0	0	3	41	1	0	2	38	0	2	0	0	0	0	FALSE	0.5270400
AAAAAAAATCACGTTCTGCTNGG	B6	9	114968871	114968894	+	0	0	2	30	1	0	1	28	0	0	0	0	1	0	FALSE	0.5685510
AAAAAAAATCAGAACAGTAANGG	129S1	3	127398933	127398956	+	0	0	21	232	1	0	18	240	0	2	0	0	0	0	FALSE	0.5972120
AAAAAAAATCAGACCAGATGNGG	B6	7	127958346	127958369	+	0	0	6	93	1	0	6	94	0	1	0	0	0	1	FALSE	0.5583100
AAAAAAAATCAGAGAGGGACNGG	B6	18	12675293	12675316	+	0	0	10	145	1	0	10	142	1	1	0	0	0	0	FALSE	0.4765470
AAAAAAAATCAGCAGTGCAGNGG	B6	5	149920084	149920107	+	0	0	12	111	1	0	13	109	0	0	0	0	0	2	FALSE	0.5393720
AAAAAAAATCAGGGAACCGCNGG	129S1	1	170998032	170998055	+	0	0	4	31	1	0	2	31	0	1	0	0	1	0	FALSE	0.4954540
AAAAAAAATCAGGGATCATGNGG	B6	15	50775767	50775790	+	0	0	3	52	1	0	2	51	0	0	0	0	0	1	FALSE	0.5930200
AAAAAAAATCAGGTTGGGTTNGG	B6	5	110604120	110604143	+	0	0	9	94	1	0	7	99	0	1	0	0	1	0	FALSE	0.3223770
AAAAAAAATCAGTAAATTTTNGG	129S1	4	122843007	122843030	+	0	0	18	226	1	0	17	225	0	0	0	0	0	1	FALSE	0.0763523
AAAAAAAATCATGCCTAAAANGG	129S1	1	67007141	67007164	+	0	0	6	101	1	0	6	98	1	1	0	0	0	0	FALSE	0.2756680
AAAAAAAATCATTACATGCCNGG	129S1	X	86542159	86542182	+	0	0	4	64	1	0	4	65	0	2	0	0	0	0	FALSE	0.5203730
AAAAAAAATCCCACTTGGGGNGG	129S1	15	91029374	91029397	+	0	0	8	46	1	0	8	46	0	0	0	0	0	1	FALSE	0.5917010
AAAAAAAATCCCAGCACTTGNGG	B6	15	91029374	91029397	+	0	0	5	80	1	0	5	81	0	0	0	0	0	1	FALSE	0.6306250
AAAAAAAATCCCTAATGGCANGG	B6	1	168836094	168836117	+	0	0	1	51	1	0	1	48	1	1	0	0	0	1	FALSE	0.5426120
AAAAAAAATCCGAAATTTAANGG	B6	15	17361259	17361282	+	0	0	6	126	1	0	5	129	0	2	0	0	0	1	FALSE	0.2240650
AAAAAAAATCCGTGCTAAACNGG	B6	15	36429639	36429662	+	0	0	1	15	1	0	0	16	0	2	0	0	0	0	FALSE	0.4449800
AAAAAAAATCCTCCTACGTCNGG	B6	18	79842692	79842715	+	0	0	0	38	1	0	0	39	0	1	0	0	1	0	TRUE	0.4630660
AAAAAAAATCCTCTCACTCTNGG	B6	9	80784442	80784465	+	0	0	6	40	1	0	6	41	0	2	0	0	1	0	FALSE	0.4835580
AAAAAAAATCCTTTCTTTTTNGG	129S1	6	75556069	75556092	+	0	0	13	205	1	0	14	199	0	0	0	0	1	0	FALSE	-0.0001082
AAAAAAAATCGATTGCTTAGNGG	129S1	8	92882434	92882457	+	0	0	4	14	1	0	3	14	0	0	0	0	1	0	FALSE	0.6142750
AAAAAAAATCGGCAAAAAGGNGG	129S1	3	38338617	38338640	+	0	0	4	70	1	0	3	72	0	2	0	0	0	0	FALSE	0.6053080
AAAAAAAATCTAAAACGGGANGG	B6	18	79427111	79427134	+	0	0	5	76	1	0	6	75	0	0	0	0	0	1	FALSE	0.6113380
AAAAAAAATCTACTCCAGACNGG	B6	18	46419139	46419162	+	0	0	4	57	1	0	4	60	0	2	0	0	1	0	FALSE	0.5331160
AAAAAAAATCTAGTTACTGANGG	B6	9	86256875	86256898	+	0	0	9	46	1	0	10	46	0	1	0	0	0	0	FALSE	0.5691370
AAAAAAAATCTCCTTTAGGTNGG	B6	7	115979438	115979461	+	0	0	3	57	1	0	5	53	0	1	0	0	1	1	FALSE	0.5907860
AAAAAAAATCTCTAACTGACNGG	129S1	1	186006507	186006530	+	0	0	3	47	1	0	3	45	1	1	0	0	0	1	FALSE	0.4486820
AAAAAAAATCTCTTAACTCTNGG	129S1	11	20015934	20015957	+	0	0	13	161	1	0	12	164	0	0	0	0	1	0	FALSE	0.4963160
AAAAAAAATCTCTTACAGAANGG	B6	1	45672199	45672222	+	0	0	10	98	1	0	9	93	0	1	0	0	0	1	FALSE	0.4656850
AAAAAAAATCTCTTAGGAACNGG	129S1	8	69770856	69770879	+	0	0	11	59	1	0	10	58	0	0	0	0	0	1	FALSE	0.3381670
AAAAAAAATCTCTTGTTGAANGG	129S1	4	100285982	100286005	+	0	0	9	81	1	0	9	83	0	2	0	0	0	0	FALSE	0.4528400
AAAAAAAATCTGAACAATAANGG	B6	4	51255950	51255973	+	0	0	16	164	1	0	14	162	0	2	0	0	0	0	FALSE	0.3633640
AAAAAAAATCTGTAAAATACNGG	B6	14	70924715	70924738	+	0	0	9	144	1	0	11	149	0	3	0	0	0	1	FALSE	0.3841830
AAAAAAAATCTGTCGGCATTNGG	129S1	2	144059802	144059825	+	0	0	4	17	1	0	4	18	0	0	0	0	0	1	FALSE	0.3474000
AAAAAAAATCTGTGACTCTGNGG	129S1	6	145321173	145321196	+	0	0	5	67	1	0	4	67	0	2	0	0	0	1	FALSE	0.6487610
AAAAAAAATCTGTGTAACTTNGG	B6	4	113555758	113555781	+	0	0	6	90	1	0	6	88	0	0	0	0	1	0	FALSE	0.4098710
AAAAAAAATCTTACTGCATTNGG	B6	18	85650336	85650359	+	0	0	4	69	1	0	4	66	0	1	0	0	0	1	FALSE	0.2296160
AAAAAAAATCTTACTGTTTANGG	129S1	18	85650336	85650359	+	0	0	4	79	1	0	3	77	0	1	0	0	0	1	FALSE	0.2377100
AAAAAAAATCTTCACAAACCNGG	B6	13	80852164	80852187	+	0	0	9	71	1	0	10	72	0	1	0	0	0	0	FALSE	0.6592750
AAAAAAAATCTTTCAGGAGGNGG	B6	8	36846870	36846893	+	0	0	10	85	1	0	10	86	0	0	0	0	1	0	FALSE	0.4557630
AAAAAAAATCTTTTTCTCATNGG	129S1	4	136377763	136377786	+	0	0	15	122	1	0	16	118	0	1	0	0	0	0	FALSE	0.4802690	Ephb2
AAAAAAAATGAAAAACAGGGNGG	129S1	13	49043946	49043969	+	0	0	41	1031	1	0	48	1107	0	1	0	0	0	0	TRUE	0.6533000
AAAAAAAATGAAACTTTGGCNGG	129S1	3	141443945	141443968	+	0	0	11	119	1	0	13	116	0	2	0	0	0	0	FALSE	0.5227620
AAAAAAAATGAAAGGGAATTNGG	B6	15	31004019	31004042	+	0	0	12	231	1	0	14	210	0	4	0	0	0	0	FALSE	0.3590090
AAAAAAAATGAATCCATGCANGG	B6	1	26242227	26242250	+	0	0	13	121	1	0	12	117	0	0	0	0	2	0	FALSE	0.5895450
AAAAAAAATGACTTCTTTCCNGG	129S1	1	18270624	18270647	+	0	0	7	79	1	0	8	86	0	0	0	0	0	1	FALSE	0.2562790
AAAAAAAATGAGTCTGGGTTNGG	B6	2	51648230	51648253	+	0	0	4	95	1	0	3	92	1	1	0	0	1	0	FALSE	0.4327910
AAAAAAAATGATGCTCACCTNGG	129S1	11	57303391	57303414	+	0	0	2	30	1	0	1	33	0	0	0	0	0	0	FALSE	0.5527910
AAAAAAAATGATTGTCTTTTNGG	129S1	16	72398609	72398632	+	0	0	7	103	1	0	5	106	0	3	0	0	0	0	FALSE	0.1552450
AAAAAAAATGCAAGGAGGATNGG	129S1	4	71053918	71053941	+	0	0	2	93	1	0	2	97	0	4	0	0	0	0	FALSE	0.4825770
AAAAAAAATGCCAAAAGACANGG	129S1	3	95458199	95458222	+	0	0	14	140	1	0	18	129	0	0	0	0	1	0	FALSE	0.5936230
AAAAAAAATGCGTTTCAAACNGG	129S1	14	14231642	14231665	+	0	0	6	36	1	0	4	39	0	1	0	0	0	0	FALSE	0.3644810
AAAAAAAATGCTTACTTTGCNGG	B6	1	111903427	111903450	+	0	0	6	69	1	0	6	66	0	1	0	0	0	1	FALSE	0.2856150
AAAAAAAATGCTTGGAAATGNGG	129S1	16	70571540	70571563	+	0	0	6	76	1	0	5	74	0	2	0	0	0	0	FALSE	0.4937740
AAAAAAAATGCTTGGTGGTTNGG	B6	18	38017343	38017366	+	0	0	5	59	1	0	6	55	0	0	0	0	1	0	FALSE	0.3972920
AAAAAAAATGCTTTTTCAAANGG	B6	14	36967592	36967615	+	0	0	18	163	1	0	19	168	1	3	0	0	1	0	FALSE	0.4039890
AAAAAAAATGGAGCATGCCANGG	129S1	7	115894545	115894568	+	0	0	4	272	1	0	3	276	0	2	0	0	0	0	FALSE	0.6127700
AAAAAAAATGGATCACAAAANGG	129S1	14	8997858	8997881	+	0	0	11	104	1	0	10	108	0	1	0	0	1	0	FALSE	0.3096910
AAAAAAAATGGATTCTTGTTNGG	129S1	1	121300297	121300320	+	0	0	5	68	1	0	3	67	0	2	0	0	0	0	FALSE	0.4053400
AAAAAAAATGGGAGATCACTNGG	129S1	1	112142458	112142481	+	0	0	5	29	1	0	4	29	0	3	0	0	0	0	FALSE	0.5558920
AAAAAAAATGGGATAGAAATNGG	B6	9	59303390	59303413	+	0	0	15	119	1	0	18	117	0	1	0	0	1	0	FALSE	0.4147210
AAAAAAAATGGGGATCCTGANGG	B6	8	51439971	51439994	+	0	0	2	40	1	0	2	39	0	0	0	0	1	0	FALSE	0.5317730
AAAAAAAATGGGTATAGAGANGG	129S1	6	145028591	145028614	+	0	0	5	87	1	0	5	88	0	1	0	0	0	1	FALSE	0.5494620
AAAAAAAATGTATAGTGGTTNGG	129S1	8	88685201	88685224	+	0	0	5	54	1	0	4	57	0	1	0	0	0	0	FALSE	0.3952180
AAAAAAAATGTATTATATTCNGG	129S1	6	115885545	115885568	+	0	0	8	101	1	0	8	99	0	0	0	0	1	0	FALSE	0.2940330
AAAAAAAATGTATTGTATATNGG	129S1	17	27933710	27933733	+	0	0	7	94	1	0	7	91	0	2	0	0	0	0	FALSE	0.4438560	Spdef
AAAAAAAATGTATTTCATATNGG	B6	17	27933710	27933733	+	0	0	7	102	1	0	7	96	0	2	0	0	0	0	FALSE	0.4952550	Spdef
AAAAAAAATGTGGAATTACTNGG	B6	16	34059418	34059441	+	0	0	5	66	1	0	5	61	0	1	0	0	0	1	FALSE	0.4824840
AAAAAAAATGTGTAAGTAGANGG	129S1	8	33624120	33624143	+	0	0	7	82	1	0	7	81	0	2	0	0	0	0	FALSE	0.3663280
AAAAAAAATGTGTGTAAATANGG	129S1	7	118283546	118283569	+	0	0	10	93	1	0	9	90	0	2	0	0	0	0	FALSE	0.2890210
AAAAAAAATGTGTGTGAAGCNGG	129S1	9	65292765	65292788	+	0	0	8	99	1	0	7	96	0	2	0	0	0	0	FALSE	0.4159750
AAAAAAAATGTTATAACTTCNGG	129S1	2	120520973	120520996	+	0	0	2	63	1	0	2	62	0	1	0	0	0	0	FALSE	0.4140020
AAAAAAAATGTTATCAGGTANGG	129S1	5	137148905	137148928	+	0	0	10	85	1	0	9	84	1	5	0	0	0	0	FALSE	0.3689370
AAAAAAAATGTTGGAAAGAGNGG	B6	11	12292352	12292375	+	0	0	10	139	1	0	9	143	0	0	0	0	1	0	FALSE	0.4704340
AAAAAAAATGTTTACATCAGNGG	B6	5	66249288	66249311	+	0	0	8	80	1	0	7	83	0	1	0	0	0	1	FALSE	0.5177570
AAAAAAAATGTTTGCAGAGGNGG	B6	10	13685256	13685279	+	0	0	2	92	1	0	2	93	0	4	0	0	0	0	FALSE	0.4624230
AAAAAAAATTAAAGTGGGAGNGG	129S1	2	155687585	155687608	+	0	0	18	243	1	0	16	240	0	0	0	0	0	1	FALSE	0.4419520
AAAAAAAATTAAAGTGGGGANGG	B6	2	155687585	155687608	+	0	0	25	342	1	0	24	353	0	0	0	0	0	1	FALSE	0.5664210
AAAAAAAATTAAATACTTTGNGG	129S1	17	75936702	75936725	+	0	0	16	224	1	0	15	234	0	1	0	0	0	1	FALSE	0.4204120
AAAAAAAATTAAATGACAATNGG	B6	12	75087845	75087868	+	0	0	8	198	1	0	6	199	0	2	1	0	1	0	FALSE	0.4161830
AAAAAAAATTAAATGATGTTNGG	B6	3	39059098	39059121	+	0	0	12	177	1	0	11	183	0	1	0	0	0	1	FALSE	0.3948880
AAAAAAAATTAAGAACCCCANGG	B6	19	50803005	50803028	+	0	0	8	95	1	0	8	96	0	0	0	0	0	1	FALSE	0.6479490
AAAAAAAATTAAGCTTTTTANGG	129S1	3	77838765	77838788	+	0	0	7	135	1	0	7	132	0	1	0	0	1	0	FALSE	0.1314930
AAAAAAAATTAATAACTTCTNGG	B6	4	114108775	114108798	+	0	0	12	170	1	0	11	174	0	1	0	0	0	1	FALSE	0.4002020
AAAAAAAATTAATGTCTGAGNGG	129S1	4	67531819	67531842	+	0	0	1	69	1	0	0	70	0	3	0	0	0	1	FALSE	0.6427520
AAAAAAAATTACAACTCATTNGG	129S1	12	114063301	114063324	+	0	0	11	79	1	0	11	76	0	1	0	0	0	1	FALSE	0.2755800
AAAAAAAATTACACTAAGTANGG	B6	4	91285205	91285228	+	0	0	9	108	1	0	7	104	0	1	0	0	0	1	FALSE	0.5083890
AAAAAAAATTACACTAGTTGNGG	129S1	9	107266669	107266692	+	0	0	4	52	1	0	2	50	0	2	0	0	0	0	FALSE	0.5477550
AAAAAAAATTACAGTTTTTGNGG	129S1	4	91178818	91178841	+	0	0	3	113	1	0	5	109	1	2	0	0	0	0	FALSE	0.3818510
AAAAAAAATTACGCTAGTCGNGG	B6	9	107266669	107266692	+	0	0	1	10	1	0	0	10	0	2	0	0	0	0	FALSE	0.6177840
AAAAAAAATTACTAAAATTGNGG	129S1	1	68503118	68503141	+	0	0	13	138	1	0	11	127	0	2	0	0	0	0	FALSE	0.5600420
AAAAAAAATTACTAAGTTTANGG	B6	13	117577131	117577154	+	0	0	8	89	1	0	8	83	0	0	0	0	0	1	FALSE	0.1528770
AAAAAAAATTACTTAGTATGNGG	B6	14	111413315	111413338	+	0	0	3	51	1	0	2	51	0	0	0	0	0	1	FALSE	0.5080170
AAAAAAAATTAGTATACTGCNGG	129S1	15	38911574	38911597	+	0	0	5	33	1	0	4	31	0	2	0	0	0	0	FALSE	0.5076010
AAAAAAAATTAGTGAACCATNGG	B6	15	40662855	40662878	+	0	0	3	51	1	0	2	50	0	0	0	0	0	1	FALSE	0.5452870
AAAAAAAATTATCCTGGGGGNGG	B6	5	19615106	19615129	+	0	0	23	352	1	0	23	351	0	0	0	0	0	1	FALSE	0.5544930
AAAAAAAATTATTTGAAGCCNGG	B6	4	112714028	112714051	+	0	0	16	168	1	0	13	168	0	0	0	0	1	0	FALSE	0.4702970
AAAAAAAATTCACAGATAGCNGG	129S1	2	41813260	41813283	+	0	0	6	50	1	0	6	50	0	1	0	0	1	0	FALSE	0.4219620
AAAAAAAATTCATAGGACACNGG	B6	8	89354543	89354566	+	0	0	1	48	1	0	1	47	0	1	0	0	1	0	FALSE	0.5966350
AAAAAAAATTCTAAAGTGAGNGG	129S1	2	117293485	117293508	+	0	0	2	72	1	0	1	73	0	1	0	0	0	0	FALSE	0.6366700
AAAAAAAATTCTATTTTAGANGG	129S1	6	53695812	53695835	+	0	0	20	158	1	0	13	139	0	0	0	0	1	0	FALSE	0.4999630
AAAAAAAATTCTCCGGATTGNGG	B6	18	60146668	60146691	+	0	0	2	39	1	0	2	40	0	1	0	0	1	0	FALSE	0.5007720
AAAAAAAATTCTCCTGCTGTNGG	B6	15	94779646	94779669	+	0	0	3	41	1	0	3	44	1	1	0	0	0	0	FALSE	0.5452320
AAAAAAAATTCTCTAGAGGGNGG	129S1	4	41163539	41163562	+	0	0	2	50	1	0	1	55	0	1	0	0	0	0	TRUE	0.6268320
AAAAAAAATTCTGAGCCAATNGG	129S1	3	144667016	144667039	+	0	0	5	48	1	0	5	53	0	2	0	0	0	0	FALSE	0.3748430
AAAAAAAATTCTTATGGTATNGG	129S1	14	11790114	11790137	+	0	0	3	71	1	0	2	68	0	0	0	0	1	0	FALSE	0.4419350
AAAAAAAATTGAATATTAGGNGG	129S1	5	137148984	137149007	+	0	0	6	63	1	0	6	59	0	3	0	0	0	0	FALSE	0.5851060
AAAAAAAATTGAATTATAGGNGG	B6	5	137148984	137149007	+	0	0	3	56	1	0	2	57	0	3	0	0	0	0	FALSE	0.5777300
AAAAAAAATTGACCACAAAANGG	129S1	4	132161062	132161085	+	0	0	4	99	1	0	6	98	0	0	0	0	1	0	FALSE	0.5474280
AAAAAAAATTGACTAGAGACNGG	B6	2	51772023	51772046	+	0	0	5	60	1	0	5	59	0	1	0	0	0	1	FALSE	0.5478580
AAAAAAAATTGACTCTCTTTNGG	B6	17	68662752	68662775	+	0	0	2	55	1	0	2	55	0	1	0	0	0	1	FALSE	0.3340390
AAAAAAAATTGAGACAACTTNGG	B6	6	62146241	62146264	+	0	0	4	75	1	0	4	78	0	4	0	0	0	0	FALSE	0.4357170
AAAAAAAATTGGCAATGCCANGG	129S1	17	43308803	43308826	+	0	0	3	47	1	0	3	43	0	1	0	0	1	0	FALSE	0.5631980
AAAAAAAATTGGGGTAGAAANGG	129S1	9	59303390	59303413	+	0	0	14	180	1	0	13	186	0	1	0	0	1	0	FALSE	0.2999740
AAAAAAAATTGTCACAGAGANGG	B6	13	66496940	66496963	+	0	0	6	75	1	0	7	72	0	1	0	0	0	0	FALSE	0.5418590
AAAAAAAATTGTCCTCTCTGNGG	129S1	6	147558609	147558632	+	0	0	3	48	1	0	2	48	0	0	0	0	0	1	FALSE	0.6321770
AAAAAAAATTGTGAATAGTGNGG	129S1	3	38255275	38255298	+	0	0	4	51	1	0	2	51	0	2	0	0	0	0	FALSE	0.6008010
AAAAAAAATTTAAGTAAGCTNGG	129S1	12	34837748	34837771	+	0	0	8	92	1	0	9	92	0	1	0	0	0	0	FALSE	0.4934210
AAAAAAAATTTACAGGATGANGG	129S1	3	12614208	12614231	+	0	0	6	103	1	0	6	97	0	0	0	0	1	0	FALSE	0.4539930
AAAAAAAATTTACATTAGAANGG	129S1	1	105344849	105344872	+	0	0	5	110	1	0	5	111	0	0	0	0	0	1	FALSE	0.4108560
AAAAAAAATTTAGTGGGAGCNGG	129S1	10	114545141	114545164	+	0	0	7	117	1	0	5	117	1	2	0	0	0	0	FALSE	0.3984150
AAAAAAAATTTATTAAACCTNGG	B6	7	20016530	20016553	+	0	0	6	87	1	0	6	86	1	3	0	0	0	1	FALSE	0.5078590
AAAAAAAATTTCAAGTCGGTNGG	129S1	8	20992549	20992572	+	0	0	1	30	1	0	1	26	0	2	0	0	0	0	TRUE	0.4663920
AAAAAAAATTTCAAGTCTGGNGG	B6	8	20992549	20992572	+	0	0	6	59	1	0	3	59	0	2	0	0	0	0	TRUE	0.5696530
AAAAAAAATTTCCAAAACAANGG	129S1	12	67206261	67206284	+	0	0	16	404	1	0	16	403	0	1	0	0	0	0	FALSE	0.5868100
AAAAAAAATTTCTATTAGGANGG	B6	10	104980942	104980965	+	0	0	4	65	1	0	3	61	0	2	0	0	0	0	FALSE	0.5112660
AAAAAAAATTTCTTTATTCTNGG	B6	8	80949210	80949233	+	0	0	10	159	1	0	8	158	0	4	0	0	0	0	FALSE	0.2274450
AAAAAAAATTTGAGCTGGCANGG	129S1	14	84351493	84351516	+	0	0	4	70	1	0	3	72	0	0	0	0	1	0	FALSE	0.4786460
AAAAAAAATTTGCATAGCCANGG	B6	4	78597690	78597713	+	0	0	2	48	1	0	2	46	0	1	0	0	1	0	FALSE	0.5626260
AAAAAAAATTTGTCTGTCAGNGG	129S1	8	72485572	72485595	+	0	0	3	60	1	0	3	57	0	3	0	0	0	0	FALSE	0.6169910
AAAAAAAATTTGTCTTAGGCNGG	129S1	5	14087054	14087077	+	0	0	6	65	1	0	5	62	0	2	0	0	0	0	FALSE	0.4236590
AAAAAAAATTTTAATCTACCNGG	129S1	9	104670378	104670401	+	0	0	3	51	1	0	3	51	0	4	0	0	0	0	FALSE	0.5691460
AAAAAAAATTTTCAAGTGAGNGG	B6	8	82508905	82508928	+	0	0	6	83	1	0	4	79	0	2	0	0	0	0	FALSE	0.5398250
AAAAAAAATTTTGATGAGCTNGG	B6	15	30727278	30727301	+	0	0	5	74	1	0	3	72	0	3	0	0	0	0	FALSE	0.3715420
AAAAAAAATTTTTAAGGAACNGG	B6	17	5830792	5830815	+	0	0	10	124	1	0	11	133	0	2	0	0	0	0	FALSE	0.2927640
AAAAAAAATTTTTAGGTTTANGG	129S1	14	70412810	70412833	+	0	0	5	119	1	0	6	122	0	4	0	0	0	0	FALSE	0.1988470	Pdlim2
AAAAAAACAAAACAGTGGTTNGG	129S1	5	119979023	119979046	+	0	0	21	245	1	0	20	244	0	3	0	0	0	0	FALSE	0.3602270
AAAAAAACAAACCACTAACTNGG	129S1	7	92710362	92710385	+	0	0	11	133	1	0	12	131	0	0	0	0	1	0	FALSE	0.4939870
AAAAAAACAAACCCTAGATANGG	129S1	16	45857195	45857218	+	0	0	17	99	1	0	17	102	0	1	0	0	0	0	FALSE	0.5259380
AAAAAAACAAACTTGTTTTGNGG	B6	1	89225296	89225319	+	0	0	16	145	1	0	15	146	0	1	0	0	0	1	FALSE	0.6126640
AAAAAAACAAAGAGACAAGGNGG	129S1	4	124307046	124307069	+	0	0	86	611	1	0	82	622	0	2	0	0	0	0	FALSE	0.7066900
AAAAAAACAAAGCCGCCGGGNGG	B6	12	24728404	24728427	+	0	0	2	62	1	0	2	57	0	1	0	0	0	0	TRUE	0.6855410
AAAAAAACAAATATTAAAAGNGG	129S1	3	77728380	77728403	+	0	0	37	437	1	0	41	446	0	1	0	0	0	0	FALSE	0.5977340
AAAAAAACAAATCTCACCCCNGG	129S1	4	113692567	113692590	+	0	0	7	83	1	0	5	84	0	1	0	0	0	1	FALSE	0.5428890
AAAAAAACAAATGCCTGCCTNGG	B6	3	116678379	116678402	+	0	0	13	164	1	0	14	167	0	0	0	0	0	1	FALSE	0.4458420
AAAAAAACAAATTGAAACAGNGG	B6	1	19954538	19954561	+	0	0	8	200	1	0	7	200	0	0	0	0	1	0	FALSE	0.6026890
AAAAAAACAACAGAGTATTCNGG	B6	5	126141269	126141292	+	0	0	4	68	1	0	5	66	0	1	0	0	0	1	FALSE	0.4120330
AAAAAAACAACATAAGAGTTNGG	129S1	6	121071469	121071492	+	0	0	9	153	1	0	9	150	0	0	0	0	0	0	FALSE	0.4092440
AAAAAAACAACCAGCTGATGNGG	B6	8	88066301	88066324	+	0	0	5	63	1	0	3	68	0	0	0	0	1	0	FALSE	0.5175710
AAAAAAACAACCCTGAAGGANGG	B6	3	71957653	71957676	+	0	0	5	97	1	0	4	99	0	1	0	0	0	0	FALSE	0.6241290
AAAAAAACAACTAAAAGCTGNGG	129S1	3	36562726	36562749	+	0	0	11	190	1	0	11	199	0	0	0	0	0	1	FALSE	0.5882380
AAAAAAACAACTGAGCCAGGNGG	B6	12	117378981	117379004	+	0	0	4	98	1	0	4	96	1	1	0	0	0	0	FALSE	0.6876920
AAAAAAACAACTTATCCTGANGG	129S1	15	43445244	43445267	+	0	0	3	36	1	0	2	38	0	2	0	0	0	0	FALSE	0.5673060
AAAAAAACAACTTGGGGGTANGG	B6	9	42873351	42873374	+	0	0	4	81	1	0	3	83	0	1	0	0	1	0	FALSE	0.4672550
AAAAAAACAAGCATTTTCAGNGG	129S1	1	67974347	67974370	+	0	0	2	100	1	0	2	103	0	1	0	0	0	1	FALSE	0.4971310
AAAAAAACAAGGCAAGCAGGNGG	129S1	1	170087771	170087794	+	0	0	3	113	1	0	3	120	0	3	0	0	0	0	FALSE	0.5804230
AAAAAAACAAGTTTGGTGTTNGG	129S1	1	171506746	171506769	+	0	0	6	63	1	0	7	63	0	0	0	0	0	1	FALSE	0.4351020
AAAAAAACAATAGGGAAACCNGG	B6	15	32820748	32820771	+	0	0	3	76	1	0	3	72	1	2	0	0	0	0	FALSE	0.5358320
AAAAAAACAATGCAAGTTAGNGG	129S1	4	54355436	54355459	+	0	0	0	65	1	0	1	63	0	1	0	0	0	0	FALSE	0.5411410
AAAAAAACAATTAAGCCTGGNGG	129S1	14	54362010	54362033	+	0	0	7	88	1	0	8	87	0	0	0	0	1	0	FALSE	0.7084270
AAAAAAACAATTCAAGAAAGNGG	129S1	2	153621594	153621617	+	0	0	17	324	1	0	17	320	0	0	0	0	0	2	FALSE	0.4705260
AAAAAAACACAAGACTTTGTNGG	B6	14	50802258	50802281	+	0	0	3	73	1	0	3	77	0	0	0	0	1	0	FALSE	0.5037780
AAAAAAACACAAGTTGAAAANGG	B6	12	116236255	116236278	+	0	0	4	142	1	0	4	158	0	0	0	0	1	0	FALSE	0.1971250
AAAAAAACACAATTATTAGTNGG	B6	3	116962600	116962623	+	0	0	6	65	1	0	6	64	0	0	0	0	1	0	FALSE	0.4649120
AAAAAAACACACAACCCAAANGG	129S1	8	34057985	34058008	+	0	0	33	251	1	0	32	246	0	1	0	0	0	1	FALSE	0.4627170
AAAAAAACACCCACTCGTTGNGG	129S1	11	88290397	88290420	+	0	0	2	14	1	0	1	15	0	2	0	0	0	0	FALSE	0.5594330
AAAAAAACACCCTAATTTTGNGG	B6	14	85875528	85875551	+	0	0	5	50	1	0	5	49	0	1	0	0	1	0	FALSE	0.3950180
AAAAAAACACCCTATCTCTGNGG	129S1	2	159163388	159163411	+	0	0	3	40	1	0	3	41	1	1	0	0	0	0	FALSE	0.6186070
AAAAAAACACCTCTCAGTTTNGG	B6	3	126882518	126882541	+	0	0	3	43	1	0	2	41	0	2	0	0	0	0	FALSE	0.2845560
AAAAAAACACGCGCGGGACGNGG	129S1	8	88362121	88362144	+	0	0	0	2	1	0	0	2	0	0	0	0	0	1	FALSE	0.4578840
AAAAAAACACGTGTTAAGTANGG	B6	8	5567260	5567283	+	0	0	0	13	1	0	0	11	0	1	0	0	0	1	FALSE	0.4699720
AAAAAAACACTAACTGGGGCNGG	129S1	5	37003026	37003049	+	0	0	9	125	1	0	8	129	0	2	0	0	0	0	FALSE	0.5043680
AAAAAAACACTACAGAAAGANGG	129S1	10	121800584	121800607	+	0	0	9	137	1	0	8	134	0	0	0	0	0	1	FALSE	0.5149740
AAAAAAACACTATCCTTGACNGG	129S1	1	133355297	133355320	+	0	0	1	17	1	0	0	17	0	2	0	0	0	0	TRUE	0.4890080
AAAAAAACACTGCAGGTCTGNGG	129S1	4	133725288	133725311	+	0	0	0	41	1	0	1	41	1	1	0	0	0	0	FALSE	0.6572110
AAAAAAACAGAAAATTATCTNGG	B6	17	75514452	75514475	+	0	0	9	188	1	0	9	188	0	1	0	0	1	0	FALSE	0.3491510
AAAAAAACAGAACCGCGACANGG	B6	7	29542498	29542521	+	0	0	1	40	1	0	1	43	0	2	0	0	0	0	FALSE	0.6189310
AAAAAAACAGACACAGGGGGNGG	129S1	4	10912721	10912744	+	0	0	8	138	1	0	9	141	0	0	0	0	1	0	FALSE	0.6070880
AAAAAAACAGAGAAATGAACNGG	B6	1	58200718	58200741	+	0	0	19	203	1	0	19	207	0	0	0	0	1	0	FALSE	0.4472670
AAAAAAACAGAGACATGTGCNGG	B6	7	134421536	134421559	+	0	0	4	53	1	0	5	53	0	1	0	0	0	0	FALSE	0.5721200
AAAAAAACAGAGCGTTTGGANGG	129S1	14	72256550	72256573	+	0	0	1	25	1	0	1	26	0	1	0	0	0	0	FALSE	0.5710660
AAAAAAACAGAGGAGTCTAANGG	B6	3	121094261	121094284	+	0	0	5	45	1	0	5	46	0	1	0	0	0	1	FALSE	0.5929100
AAAAAAACAGCAAGATAAGGNGG	129S1	2	76321547	76321570	+	0	0	8	119	1	0	9	125	0	1	0	0	0	0	TRUE	0.6067820
AAAAAAACAGCACCATTATGNGG	129S1	19	47165663	47165686	+	0	0	2	29	1	0	1	28	0	1	0	0	0	1	FALSE	0.4773270
AAAAAAACAGCCAGAAACAANGG	129S1	1	68384503	68384526	+	0	0	14	151	1	0	14	163	0	2	0	0	0	0	FALSE	0.4935120
AAAAAAACAGCCAGCCATAGNGG	129S1	9	41610313	41610336	+	0	0	14	170	1	0	14	169	0	1	0	0	0	0	FALSE	0.5467310
AAAAAAACAGCCAGGGCTAANGG	129S1	8	16240629	16240652	+	0	0	0	28	1	0	0	27	0	0	0	0	0	1	FALSE	0.5298260
AAAAAAACAGCTAACAGTAGNGG	B6	18	17843011	17843034	+	0	0	1	33	1	0	0	33	0	2	0	0	0	0	FALSE	0.6028130
AAAAAAACAGCTCAGTCCAANGG	129S1	12	88132619	88132642	+	0	0	6	21	1	0	5	21	0	2	0	0	0	0	FALSE	0.5554680
AAAAAAACAGGAATATGTTGNGG	129S1	12	80884467	80884490	+	0	0	1	62	1	0	1	61	1	1	0	0	0	0	TRUE	0.5553390
AAAAAAACAGGCATCATTTGNGG	129S1	6	28448567	28448590	+	0	0	3	26	1	0	3	26	0	2	0	0	0	0	FALSE	0.6049320
AAAAAAACAGGCTGATTTGGNGG	129S1	16	78712686	78712709	+	0	0	3	38	1	0	3	39	1	1	0	0	0	0	TRUE	0.6513070
AAAAAAACAGGGGGCAAAAANGG	129S1	5	108450933	108450956	+	0	0	7	70	1	0	8	73	0	2	0	0	0	0	TRUE	0.2443150
AAAAAAACAGGGGGTTGCAGNGG	B6	14	50210744	50210767	+	0	0	2	37	1	0	3	38	1	1	0	0	0	0	FALSE	0.5691150
AAAAAAACAGGTGGCAAATANGG	B6	5	108450933	108450956	+	0	0	3	36	1	0	2	37	0	2	0	0	0	0	TRUE	0.2284810
AAAAAAACAGTACCCAGGGGNGG	B6	6	121147359	121147382	+	0	0	2	26	1	0	2	26	1	1	0	0	0	0	FALSE	0.6143250
AAAAAAACAGTACTTGATTCNGG	B6	1	100549202	100549225	+	0	0	2	27	1	0	1	26	0	0	0	0	1	0	FALSE	0.2316960
AAAAAAACAGTATTTCCCATNGG	B6	18	15814357	15814380	+	0	0	3	47	1	0	3	45	0	0	0	0	1	0	FALSE	0.6096110
AAAAAAACAGTCTAAATCTANGG	B6	2	172367821	172367844	+	0	0	3	46	1	0	2	44	0	2	0	0	0	0	FALSE	0.3652600
AAAAAAACAGTCTAACCCTANGG	129S1	2	172367821	172367844	+	0	0	3	21	1	0	2	20	0	2	0	0	0	0	FALSE	0.5635110
AAAAAAACAGTGGATCAGGANGG	B6	1	11562270	11562293	+	0	0	8	56	1	0	7	53	0	1	0	0	0	0	FALSE	0.5808270
AAAAAAACAGTGTTTTTCTGNGG	B6	3	85077361	85077384	+	0	0	5	79	1	0	4	79	0	0	0	0	0	1	FALSE	0.5511350
AAAAAAACAGTTATCAGAAANGG	B6	16	61771013	61771036	+	0	0	7	90	1	0	5	95	0	2	0	0	0	0	FALSE	0.3669710
AAAAAAACAGTTTTATGGAGNGG	B6	14	25649206	25649229	+	0	0	9	108	1	0	10	108	1	1	0	0	0	0	FALSE	0.5194900	Zmiz1
AAAAAAACATACTCAAAAAANGG	B6	17	38800038	38800061	+	0	0	13	280	1	0	11	276	1	2	0	0	0	0	TRUE	0.3072250
AAAAAAACATACTGGCGGGGNGG	129S1	1	50143583	50143606	+	0	0	2	33	1	0	3	39	1	3	0	0	0	0	FALSE	0.4578180
AAAAAAACATAGGTAATCCANGG	B6	4	89043608	89043631	+	0	0	1	32	1	0	0	29	0	3	0	0	0	0	FALSE	0.5325010
AAAAAAACATATAGTGAGACNGG	B6	3	107506229	107506252	+	0	0	4	65	1	0	3	61	0	1	0	0	1	0	FALSE	0.4136330
AAAAAAACATATCCTACTTTNGG	129S1	9	48815990	48816013	+	0	0	1	37	1	0	0	37	0	1	0	0	1	0	FALSE	0.2820990	Htr3a
AAAAAAACATCCAGGCATGANGG	B6	14	83962925	83962948	+	0	0	25	210	1	0	26	208	0	2	0	0	0	0	FALSE	0.5301740
AAAAAAACATCGTCAGTATANGG	B6	3	19664060	19664083	+	0	0	2	22	1	0	1	23	0	1	0	0	1	0	FALSE	0.4180200
AAAAAAACATGAATGGAAGGNGG	129S1	13	42601975	42601998	+	0	0	3	128	1	0	3	129	1	1	0	0	0	0	FALSE	0.6061300
AAAAAAACATGACTAAAGGCNGG	129S1	10	26497148	26497171	+	0	0	3	51	1	0	2	48	0	0	0	0	1	0	FALSE	0.5648280
AAAAAAACATGAGTTATAGCNGG	B6	12	114270479	114270502	+	0	0	4	37	1	0	4	40	0	2	0	0	0	0	FALSE	0.4932730
AAAAAAACATGCTGAAGAAANGG	B6	1	168202134	168202157	+	0	0	15	142	1	0	14	142	0	0	0	0	0	1	FALSE	0.4935480
AAAAAAACATGTCTCCTGAGNGG	129S1	1	75227794	75227817	+	0	0	4	44	1	0	4	47	0	1	0	0	0	0	FALSE	0.6963400
AAAAAAACATTACAGGATACNGG	B6	6	75555252	75555275	+	0	0	2	43	1	0	2	40	0	3	0	0	0	0	FALSE	0.3888290
AAAAAAACATTGATATAGAANGG	129S1	6	55916500	55916523	+	0	0	6	69	1	0	8	66	0	1	0	0	1	0	FALSE	0.4739390
AAAAAAACATTGGGCAGGCTNGG	B6	3	52175425	52175448	+	0	0	1	21	1	0	0	23	0	1	0	0	0	1	FALSE	0.4408100
AAAAAAACATTTGGATTAATNGG	B6	8	93789088	93789111	+	0	0	4	51	1	0	3	52	0	0	0	0	0	1	FALSE	0.0979190
AAAAAAACATTTTTCCACCTNGG	B6	8	88849260	88849283	+	0	0	4	37	1	0	4	38	1	1	0	0	0	1	FALSE	0.4310410
AAAAAAACCAAAACAGCCGGNGG	129S1	9	52117788	52117811	+	0	0	3	58	1	0	5	71	0	1	0	0	0	0	TRUE	0.6091320
AAAAAAACCAAAACTACCCANGG	129S1	15	41191640	41191663	+	0	0	7	156	1	0	8	156	0	0	0	0	0	1	FALSE	0.5418110
AAAAAAACCAAAACTGTAGCNGG	129S1	8	69949830	69949853	+	0	0	8	116	1	0	8	112	0	1	0	0	1	0	FALSE	0.3866610
AAAAAAACCAACTTCTTTGGNGG	B6	16	6056444	6056467	+	0	0	5	41	1	0	5	43	0	0	0	0	0	1	FALSE	0.5904810
AAAAAAACCAAGCGACTCAGNGG	129S1	17	43292623	43292646	+	0	0	2	25	1	0	1	24	0	1	0	0	0	0	FALSE	0.6711430
AAAAAAACCAAGTCCTATTTNGG	129S1	5	14115649	14115672	+	0	0	3	48	1	0	3	49	0	0	0	0	1	0	FALSE	0.0593872
AAAAAAACCAATTGGGAAGCNGG	129S1	9	107566739	107566762	+	0	0	9	49	1	0	8	54	0	2	0	0	0	0	FALSE	0.4395920
AAAAAAACCACAAAGAAATANGG	129S1	13	45685671	45685694	+	0	0	14	251	1	0	13	258	0	2	0	0	0	0	FALSE	0.4362580
AAAAAAACCACATATATTTCNGG	B6	7	74148411	74148434	+	0	0	4	89	1	0	4	86	0	0	0	0	0	2	FALSE	0.3221750
AAAAAAACCACATCAGAGGTNGG	B6	10	26360037	26360060	+	0	0	0	26	1	0	0	26	0	0	0	0	1	0	FALSE	0.6028590
AAAAAAACCACCAGGGCCTGNGG	129S1	2	129926998	129927021	+	0	0	3	26	1	0	3	29	0	2	0	0	1	0	FALSE	0.6007190
AAAAAAACCACTTCTGTGGTNGG	129S1	3	61771455	61771478	+	0	0	4	28	1	0	3	28	0	1	0	0	1	0	FALSE	0.5618300
AAAAAAACCAGATAGATAAGNGG	129S1	3	129885719	129885742	+	0	0	3	49	1	0	2	46	0	1	0	0	0	1	FALSE	0.6273000
AAAAAAACCAGATGGGCTGANGG	129S1	12	52878108	52878131	+	0	0	1	36	1	0	0	36	0	0	0	0	1	0	FALSE	0.5832440
AAAAAAACCAGCCAAGACCANGG	129S1	12	76677032	76677055	+	0	0	3	37	1	0	2	32	0	2	0	0	0	0	FALSE	0.6794150
AAAAAAACCAGGATAGGTAANGG	B6	8	36487578	36487601	+	0	0	1	37	1	0	0	37	0	1	0	0	0	1	FALSE	0.6347440
AAAAAAACCAGTTTAGCTTGNGG	B6	18	9668810	9668833	+	0	0	2	19	1	0	0	21	0	2	0	0	0	1	FALSE	0.5810150
AAAAAAACCATACAAGGAGANGG	B6	11	83699641	83699664	+	0	0	9	81	1	0	7	84	0	1	0	0	0	1	FALSE	0.5352880
AAAAAAACCATCTGAAATGTNGG	129S1	17	84492086	84492109	+	0	0	10	73	1	0	9	75	0	0	0	0	1	0	FALSE	0.4966470	Zfp36l2
AAAAAAACCATGAAGTATGANGG	129S1	5	51487869	51487892	+	0	0	6	62	1	0	7	58	1	1	0	0	0	0	FALSE	0.4696000
AAAAAAACCATGCTCATTGANGG	B6	17	69573500	69573523	+	0	0	2	20	1	0	2	19	0	0	0	0	0	1	FALSE	0.3619420
AAAAAAACCCAAAGACTATANGG	129S1	3	27795780	27795803	+	0	0	11	105	1	0	10	109	0	1	0	0	0	0	FALSE	0.2223050
AAAAAAACCCAAAGGTGTTANGG	129S1	3	116969304	116969327	+	0	0	4	35	1	0	3	37	0	1	0	0	0	0	FALSE	0.3951950
AAAAAAACCCAACTAAAAGCNGG	B6	3	36562726	36562749	+	0	0	4	113	1	0	2	110	0	0	0	0	0	1	FALSE	0.4503960
AAAAAAACCCAAGTATTAGGNGG	B6	1	34489967	34489990	+	0	0	3	28	1	0	3	29	0	0	0	0	0	1	FALSE	0.6027070
AAAAAAACCCACAAAGTCTCNGG	B6	14	110663599	110663622	+	0	0	0	52	1	0	0	50	1	1	0	0	0	0	FALSE	0.4520470
AAAAAAACCCACACAGGTTCNGG	129S1	4	134427768	134427791	+	0	0	5	48	1	0	5	46	0	2	0	0	0	0	FALSE	0.3057990
AAAAAAACCCACACTGCTCCNGG	B6	15	53754016	53754039	+	0	0	3	33	1	0	4	33	1	1	0	0	0	0	FALSE	0.4600930
AAAAAAACCCACACTTTTTANGG	129S1	1	170965179	170965202	+	0	0	6	59	1	0	4	55	0	1	0	0	1	0	FALSE	0.1118800
AAAAAAACCCACAGTTATTCNGG	B6	10	19285577	19285600	+	0	0	5	37	1	0	5	37	0	1	0	0	0	1	FALSE	0.2972440
AAAAAAACCCACCACTGGAANGG	B6	10	24643744	24643767	+	0	0	5	24	1	0	5	22	0	0	0	0	0	1	FALSE	0.5426790
AAAAAAACCCACCTGTCTGGNGG	129S1	14	77627717	77627740	+	0	0	3	23	1	0	4	23	0	1	0	0	0	0	TRUE	0.6496230
AAAAAAACCCACTAACCTATNGG	129S1	5	82768201	82768224	+	0	0	3	59	1	0	2	59	0	0	0	0	0	1	FALSE	0.5483220
AAAAAAACCCAGCCAAAACCNGG	B6	12	76677031	76677054	+	0	0	5	46	1	0	4	48	0	2	0	0	0	0	FALSE	0.4595310
AAAAAAACCCAGGCAACGCANGG	129S1	17	83848569	83848592	+	0	0	5	24	1	0	4	23	0	2	0	0	0	0	FALSE	0.6136640
AAAAAAACCCAGTAATGGAANGG	B6	9	51441706	51441729	+	0	0	4	66	1	0	3	64	0	0	0	0	0	1	FALSE	0.5731220
AAAAAAACCCAGTAGTACCANGG	129S1	8	84565573	84565596	+	0	0	1	18	1	0	1	18	0	2	0	0	0	0	FALSE	0.6140130
AAAAAAACCCATATCAGAAANGG	B6	11	95553672	95553695	+	0	0	3	87	1	0	4	84	0	0	0	0	1	0	FALSE	0.4981440
AAAAAAACCCATGACTAAGGNGG	129S1	15	52926460	52926483	+	0	0	3	26	1	0	2	23	0	1	0	0	1	0	FALSE	0.6609670
AAAAAAACCCATTCACCTATNGG	B6	1	151603873	151603896	+	0	0	7	52	1	0	5	49	0	0	0	0	1	0	FALSE	0.3183430
AAAAAAACCCCACTTTTATANGG	129S1	16	56640863	56640886	+	0	0	2	36	1	0	2	39	0	3	0	0	0	0	FALSE	0.2677450
AAAAAAACCCCATGAGGGTANGG	129S1	4	57106709	57106732	+	0	0	4	26	1	0	4	24	0	0	0	0	1	0	FALSE	0.5098690
AAAAAAACCCCCAAATTAGGNGG	129S1	2	122374305	122374328	+	0	0	2	43	1	0	1	44	0	1	0	0	0	0	FALSE	0.6098910
AAAAAAACCCCCTCTTATCANGG	B6	15	30188439	30188462	+	0	0	2	19	1	0	2	17	0	2	0	0	0	0	FALSE	0.4931020
AAAAAAACCCGTTTGTCCTCNGG	129S1	6	86803833	86803856	+	0	0	1	10	1	0	1	8	0	1	0	0	0	0	FALSE	0.3414010
AAAAAAACCCTAAATGATGANGG	B6	3	62981690	62981713	+	0	0	6	66	1	0	6	63	0	2	0	0	0	1	FALSE	0.5301540
AAAAAAACCCTAACTTAGCTNGG	129S1	8	98330654	98330677	+	0	0	4	31	1	0	3	29	0	0	0	0	0	1	FALSE	0.4260890
AAAAAAACCCTAATAGAGTCNGG	129S1	7	102455539	102455562	+	0	0	1	26	1	0	1	27	0	1	0	0	0	1	FALSE	0.4935030
AAAAAAACCCTACCTATCCANGG	B6	8	94873872	94873895	+	0	0	4	45	1	0	3	42	1	1	0	0	0	0	FALSE	0.5884150
AAAAAAACCCTATTCATATCNGG	B6	3	123161901	123161924	+	0	0	0	21	1	0	1	18	0	0	0	0	0	2	FALSE	0.4320790
AAAAAAACCCTCACCCTGGCNGG	B6	8	49012851	49012874	+	0	0	0	22	1	0	0	22	0	1	0	0	0	0	FALSE	0.5062100
AAAAAAACCCTCCACTACTANGG	129S1	3	140234570	140234593	+	0	0	1	15	1	0	1	13	0	1	0	0	0	0	FALSE	0.3091160
AAAAAAACCCTGAGTAGGATNGG	129S1	4	113261349	113261372	+	0	0	3	33	1	0	2	36	1	1	0	0	0	0	FALSE	0.4803060
AAAAAAACCCTGCTTATTTCNGG	129S1	17	85652857	85652880	+	0	0	3	35	1	0	2	32	0	1	0	0	1	0	FALSE	0.1775640
AAAAAAACCCTGGGCAGAAGNGG	B6	14	52343697	52343720	+	0	0	3	44	1	0	3	42	0	1	0	0	0	1	FALSE	0.5425250
AAAAAAACCCTTAAGTGTCCNGG	B6	3	121567498	121567521	+	0	0	2	23	1	0	1	23	0	2	0	0	0	0	FALSE	0.4721240
AAAAAAACCGCAACAACAAANGG	129S1	1	168342670	168342693	+	0	0	14	192	1	0	15	192	0	2	0	0	1	0	FALSE	0.3132090
AAAAAAACCGGTGGCATTTTNGG	129S1	15	17244758	17244781	+	0	0	2	12	1	0	1	12	0	1	0	0	0	1	FALSE	0.2041620
AAAAAAACCTAGAGGTCAGGNGG	B6	3	104835317	104835340	+	0	0	0	26	1	0	0	27	0	1	0	0	0	0	FALSE	0.6659630	St7l
AAAAAAACCTAGATAATAACNGG	B6	1	173117318	173117341	+	0	0	3	65	1	0	3	62	0	1	0	0	0	1	FALSE	0.3810220
AAAAAAACCTAGTTTCTACANGG	129S1	13	63956792	63956815	+	0	0	3	31	1	0	2	30	0	2	0	0	0	0	FALSE	0.6250550
AAAAAAACCTCAACATTAAANGG	129S1	1	142681242	142681265	+	0	0	6	71	1	0	7	70	0	0	0	0	1	0	FALSE	0.2594690
AAAAAAACCTCACAAAGTGGNGG	B6	8	22803142	22803165	+	0	0	3	69	1	0	2	68	0	0	0	0	1	0	FALSE	0.6699890
AAAAAAACCTCTGAACCACGNGG	B6	17	70922273	70922296	+	0	0	2	9	1	0	1	10	0	2	0	0	0	0	FALSE	0.7744460
AAAAAAACCTCTTATTTAGANGG	129S1	18	17774257	17774280	+	0	0	3	39	1	0	2	40	0	2	0	0	0	0	FALSE	0.2659930
AAAAAAACCTCTTATTTTTCNGG	129S1	17	67225987	67226010	+	0	0	3	64	1	0	3	64	0	1	0	0	1	0	FALSE	0.1030630
AAAAAAACCTGCCCTTCCAGNGG	B6	15	18022651	18022674	+	0	0	2	32	1	0	2	32	0	3	0	0	0	0	FALSE	0.6632630
AAAAAAACCTGTCCTTCATGNGG	129S1	1	16820716	16820739	+	0	0	0	31	1	0	0	31	1	1	0	0	0	0	FALSE	0.5997020
AAAAAAACCTTAGAGAGTTANGG	129S1	8	42672691	42672714	+	0	0	12	60	1	0	11	63	0	3	0	0	0	0	FALSE	0.3766730
AAAAAAACCTTCTGCAAAGCNGG	B6	7	38055990	38056013	+	0	0	3	45	1	0	3	40	0	0	0	0	2	0	FALSE	0.4242740
AAAAAAACCTTGAGGTGTGGNGG	129S1	9	44343869	44343892	+	0	0	1	30	1	0	1	28	0	1	0	0	1	0	FALSE	0.5592830
AAAAAAACCTTGATGAATCANGG	129S1	14	111454352	111454375	+	0	0	1	30	1	0	1	31	1	1	0	0	0	0	FALSE	0.4965660
AAAAAAACCTTGTCTGATACNGG	129S1	2	122766819	122766842	+	0	0	2	33	1	0	1	36	0	0	0	0	0	0	FALSE	0.3526270
AAAAAAACCTTGTGTGTAGGNGG	B6	12	117900224	117900247	+	0	0	3	25	1	0	2	23	0	1	0	0	0	1	FALSE	0.5464420
AAAAAAACCTTTGCTTGGTTNGG	B6	5	12457524	12457547	+	0	0	4	46	1	0	3	48	0	2	0	0	0	0	FALSE	0.2946580
AAAAAAACCTTTGGAGGTACNGG	129S1	5	23350057	23350080	+	0	0	3	39	1	0	2	36	0	2	0	0	0	1	FALSE	0.3937300
AAAAAAACCTTTTATTACATNGG	129S1	9	46231236	46231259	+	0	0	3	39	1	0	2	35	0	2	0	0	0	0	FALSE	0.4552430	4931429L15Rik
AAAAAAACGAATAAGAGTACNGG	B6	7	36620134	36620157	+	0	0	1	94	1	0	1	89	0	1	0	0	0	0	FALSE	0.5005170
AAAAAAACGATAACGGTCAANGG	129S1	1	183662401	183662424	+	0	0	1	12	1	0	0	13	0	1	0	0	1	0	FALSE	0.4962080
AAAAAAACGATGGGAAGATGNGG	129S1	3	38881527	38881550	+	0	0	4	47	1	0	3	44	0	1	0	0	1	0	FALSE	0.6601160
AAAAAAACGCAATATGGGAANGG	B6	13	69948479	69948502	+	0	0	3	37	1	0	2	35	0	1	0	0	0	1	FALSE	0.5543420
AAAAAAACGGAAGTAAGCCANGG	129S1	12	29703235	29703258	+	0	0	2	33	1	0	1	33	0	1	0	0	0	1	FALSE	0.6571250
AAAAAAACGGAGAAGCTGTGNGG	129S1	9	105999616	105999639	+	0	0	3	35	1	0	2	32	0	2	0	0	0	0	FALSE	0.6921480
AAAAAAACGGAGGGGGGAGANGG	B6	5	113858991	113859014	+	0	0	22	276	1	0	22	277	0	0	0	0	1	0	FALSE	0.4814600
AAAAAAACGGCTGTCAACTTNGG	129S1	15	94207903	94207926	+	0	0	1	8	1	0	1	8	1	2	0	0	0	0	FALSE	0.4214430
AAAAAAACGGGAGGTGGTGGNGG	B6	8	83004401	83004424	+	0	0	14	204	1	0	15	212	0	0	0	0	0	1	FALSE	0.3753110
AAAAAAACGGGTTAACACTTNGG	B6	12	18376498	18376521	+	0	0	2	19	1	0	0	22	0	2	0	0	1	0	FALSE	0.4194950
AAAAAAACGTAAGAACGTGCNGG	B6	17	55461656	55461679	+	0	0	1	7	1	0	0	8	0	1	0	0	0	1	FALSE	0.5918940
AAAAAAACGTCTTGAATTGANGG	129S1	13	107237242	107237265	+	0	0	1	14	1	0	0	15	0	1	0	0	1	0	FALSE	0.4226280
AAAAAAACGTGAGGATTTTCNGG	B6	6	50387511	50387534	+	0	0	1	27	1	0	0	25	0	0	0	0	0	1	FALSE	0.1559700
AAAAAAACGTGGATGGGGGCNGG	129S1	12	51969682	51969705	+	0	0	3	51	1	0	3	56	0	1	0	0	1	0	FALSE	0.5318040
AAAAAAACTAAAGTAGTGCTNGG	B6	4	141434539	141434562	+	0	0	1	42	1	0	0	45	0	2	0	0	0	1	FALSE	0.5420580
AAAAAAACTAACTTTCTAGANGG	129S1	14	12541678	12541701	+	0	0	2	49	1	0	1	48	0	2	0	0	0	0	FALSE	0.3304340
AAAAAAACTAAGGCAGGGGTNGG	B6	15	85943555	85943578	+	0	0	4	69	1	0	4	76	0	4	0	0	0	0	FALSE	0.4982280
AAAAAAACTAATTCTAGGAANGG	B6	4	68103971	68103994	+	0	0	7	127	1	0	6	122	0	1	0	0	0	0	FALSE	0.5912860
AAAAAAACTACAAACTAGGCNGG	129S1	1	68780846	68780869	+	0	0	2	48	1	0	2	45	0	0	0	0	0	1	FALSE	0.5396500
AAAAAAACTACAAAGAAAGCNGG	129S1	14	119123214	119123237	+	0	0	11	228	1	0	10	228	0	2	0	0	0	0	FALSE	0.5697820
AAAAAAACTACACCCTACCTNGG	B6	17	38558269	38558292	+	0	0	0	19	1	0	0	19	0	3	0	0	0	0	TRUE	0.6238050
AAAAAAACTAGCCAGACAGTNGG	129S1	2	17987619	17987642	+	0	0	3	26	1	0	4	30	1	1	0	0	0	0	FALSE	0.5946250
AAAAAAACTAGTGGTTAGCTNGG	B6	18	54779029	54779052	+	0	0	2	22	1	0	2	21	0	1	0	0	1	0	FALSE	0.5416820
AAAAAAACTAGTTTACAATGNGG	B6	14	52655753	52655776	+	0	0	0	24	1	0	0	24	0	1	0	0	0	0	FALSE	0.6775950
AAAAAAACTATATTCATGAANGG	B6	2	123255628	123255651	+	0	0	5	53	1	0	4	51	0	2	0	0	0	0	FALSE	0.4215500
AAAAAAACTATGTTTTTTTTNGG	B6	8	99025424	99025447	+	0	0	7	206	1	0	8	203	0	0	0	0	2	0	FALSE	0.0712138
AAAAAAACTATTAATGGGGTNGG	129S1	7	73173645	73173668	+	0	0	2	54	1	0	1	57	0	0	0	0	0	0	FALSE	0.4861070
AAAAAAACTATTTTTTTGATNGG	129S1	16	45295435	45295458	+	0	0	8	149	1	0	9	131	0	0	0	0	1	0	FALSE	0.2860100
AAAAAAACTCAATGTAGTAGNGG	129S1	5	90310523	90310546	+	0	0	0	33	1	0	0	33	1	1	0	0	0	0	FALSE	0.5720920
AAAAAAACTCAGAACAGAAANGG	B6	3	127398933	127398956	+	0	0	13	234	1	0	12	232	0	2	0	0	0	0	FALSE	0.5208920
AAAAAAACTCAGCATCTGTANGG	129S1	6	56491123	56491146	+	0	0	1	29	1	0	1	28	0	1	0	0	0	0	FALSE	0.5582830
AAAAAAACTCAGTGGGAGTGNGG	129S1	4	149579188	149579211	+	0	0	7	49	1	0	5	48	0	1	0	0	1	0	FALSE	0.5391360
AAAAAAACTCATCTGCAGAGNGG	B6	2	43897437	43897460	+	0	0	4	33	1	0	3	36	0	0	0	0	0	1	FALSE	0.6891810
AAAAAAACTCATGAATGGTANGG	B6	10	93384462	93384485	+	0	0	3	26	1	0	3	22	0	1	0	0	1	1	FALSE	0.5196260
AAAAAAACTCCACAGATTCANGG	B6	12	103763569	103763592	+	0	0	2	48	1	0	2	50	0	4	0	0	0	1	FALSE	0.4364140
AAAAAAACTCCAGCAGCTGCNGG	B6	9	104717634	104717657	+	0	0	7	25	1	0	6	23	0	0	0	0	1	1	FALSE	0.5529280
AAAAAAACTCCCGAAAATGGNGG	129S1	1	134988390	134988413	+	0	0	1	24	1	0	1	25	1	2	0	0	0	0	TRUE	0.5769620
AAAAAAACTCTAAAGCTCCANGG	B6	6	8250924	8250947	+	0	0	3	31	1	0	2	36	0	2	0	0	0	0	FALSE	0.5987080
AAAAAAACTCTAACTGAGTCNGG	B6	7	126743170	126743193	+	0	0	2	48	1	0	2	43	0	0	0	0	0	1	FALSE	0.3979160
AAAAAAACTCTACATCCTGTNGG	B6	2	174412108	174412131	+	0	0	1	22	1	0	0	20	0	2	0	0	0	0	FALSE	0.6098950
AAAAAAACTCTCAAGTTGATNGG	129S1	13	99935148	99935171	+	0	0	3	23	1	0	3	22	0	3	0	0	0	0	FALSE	0.4105790
AAAAAAACTCTCACCAAATANGG	B6	17	3722837	3722860	+	0	0	5	33	1	0	3	33	0	2	0	0	0	0	FALSE	0.2399570
AAAAAAACTCTGAAGCTCCCNGG	129S1	6	8250924	8250947	+	0	0	1	24	1	0	0	23	0	2	0	0	0	0	FALSE	0.5707240
AAAAAAACTCTGAGGATTTTNGG	B6	4	98359562	98359585	+	0	0	3	40	1	0	2	41	0	0	0	0	0	1	FALSE	0.1220620
AAAAAAACTCTGGCCAGCAANGG	129S1	1	87689241	87689264	+	0	0	3	36	1	0	2	36	0	1	0	0	1	0	FALSE	0.5917080
AAAAAAACTGATGGAGAGAGNGG	B6	7	74531459	74531482	+	0	0	8	95	1	0	6	93	0	2	0	0	0	0	FALSE	0.4306370
AAAAAAACTGATGGGCAGAGNGG	129S1	5	113963013	113963036	+	0	0	4	48	1	0	4	48	1	1	0	0	0	0	TRUE	0.5602490
AAAAAAACTGATGGGGAGTGNGG	129S1	7	74531459	74531482	+	0	0	4	46	1	0	2	46	0	2	0	0	0	0	FALSE	0.5217720
AAAAAAACTGATTCATTTTCNGG	129S1	6	109074895	109074918	+	0	0	6	39	1	0	5	35	0	2	0	0	0	0	FALSE	0.1289430
AAAAAAACTGCCAAGGGGCTNGG	129S1	4	125366062	125366085	+	0	0	3	33	1	0	3	32	0	1	0	0	0	1	FALSE	0.4489630
AAAAAAACTGGCAACCAAGCNGG	B6	4	97647455	97647478	+	0	0	2	23	1	0	1	24	0	0	0	0	1	0	FALSE	0.5216850
AAAAAAACTGGGGGAGGTGCNGG	B6	17	38603068	38603091	+	0	0	4	76	1	0	4	79	0	1	0	0	0	0	TRUE	0.4008020
AAAAAAACTTATCAACCTGTNGG	B6	2	162512196	162512219	+	0	0	2	44	1	0	2	41	0	0	0	0	1	0	FALSE	0.5731110
AAAAAAACTTCACAAACTAANGG	129S1	9	74053690	74053713	+	0	0	8	65	1	0	7	63	0	2	0	0	0	0	FALSE	0.4316230
AAAAAAACTTCATCAAATGTNGG	B6	17	91776019	91776042	+	0	0	5	46	1	0	4	45	0	1	0	0	0	1	FALSE	0.4731210
AAAAAAACTTCTATGTCATTNGG	B6	11	6896878	6896901	+	0	0	2	24	1	0	2	24	0	3	0	0	0	0	FALSE	0.3221090
AAAAAAACTTCTCACATGGGNGG	B6	17	70931333	70931356	+	0	0	2	24	1	0	1	24	0	0	0	0	1	1	FALSE	0.5925490
AAAAAAACTTCTGAGTGTACNGG	B6	4	72106058	72106081	+	0	0	2	21	1	0	2	22	0	1	0	0	1	0	FALSE	0.5194920
AAAAAAACTTGGAAGATGGGNGG	129S1	2	10963914	10963937	+	0	0	4	45	1	0	3	47	0	1	0	0	0	1	FALSE	0.6136440
AAAAAAACTTGGGGCTCATANGG	129S1	11	109303439	109303462	+	0	0	0	12	1	0	0	13	1	1	0	0	0	0	FALSE	0.3569360
AAAAAAACTTGTAAATAAAANGG	B6	14	111182821	111182844	+	0	0	75	339	1	0	75	328	0	2	0	0	1	0	FALSE	0.2707160
AAAAAAACTTTAAAATCTTTNGG	B6	15	94142300	94142323	+	0	0	6	149	1	0	6	148	1	1	0	0	0	0	FALSE	0.3135250
AAAAAAACTTTCTAGACTTANGG	129S1	18	30854099	30854122	+	0	0	1	20	1	0	1	24	0	0	0	0	0	1	FALSE	0.2215970
AAAAAAAGAAAAACGGTGGGNGG	B6	5	88345836	88345859	+	0	0	70	1243	1	0	80	1149	0	0	0	0	0	1	FALSE	0.5880900
AAAAAAAGAAAAAGTTTTACNGG	129S1	18	74039168	74039191	+	0	0	49	457	1	0	45	455	0	0	0	0	0	1	FALSE	0.2472110
AAAAAAAGAAAAATCGTAACNGG	B6	8	86885534	86885557	+	0	0	9	219	1	0	8	216	0	0	0	0	0	1	FALSE	0.3783580
AAAAAAAGAAAATCCTAGTTNGG	B6	8	52910424	52910447	+	0	0	13	203	1	0	13	210	0	2	0	0	0	0	FALSE	0.3109190
AAAAAAAGAAAATTCATTTANGG	B6	18	11485836	11485859	+	0	0	31	245	1	0	31	244	1	1	0	0	0	0	FALSE	0.3209550
AAAAAAAGAAACATGACATANGG	129S1	6	120528072	120528095	+	0	0	6	166	1	0	6	166	0	1	0	0	0	0	FALSE	0.5572340
AAAAAAAGAAACATGTCAATNGG	129S1	12	115691609	115691632	+	0	0	16	126	1	0	12	135	0	0	0	0	1	0	FALSE	0.3977150
AAAAAAAGAAACTGAATTTANGG	129S1	12	28363352	28363375	+	0	0	16	221	1	0	16	217	0	0	0	0	0	1	FALSE	0.1316150
AAAAAAAGAAAGCACAAGCTNGG	129S1	9	51026402	51026425	+	0	0	17	289	1	0	18	294	0	1	0	0	0	0	FALSE	0.5087740
AAAAAAAGAAAGCCAACCCGNGG	129S1	17	24229565	24229588	+	0	0	13	87	1	0	11	90	0	2	0	0	0	0	FALSE	0.6384180
AAAAAAAGAAAGCCATGAGGNGG	B6	2	155935773	155935796	+	0	0	13	211	1	0	12	212	1	2	0	0	0	1	FALSE	0.6547370	Rbm12
AAAAAAAGAAAGCCTTTGGANGG	129S1	12	30422691	30422714	+	0	0	10	116	1	0	10	117	0	0	0	0	1	0	FALSE	0.5152960
AAAAAAAGAAAGTGTTCTTTNGG	B6	18	17776085	17776108	+	0	0	14	195	1	0	12	200	0	1	0	0	0	1	FALSE	0.2594650
AAAAAAAGAAAGTTCGGGAGNGG	129S1	4	94778218	94778241	+	0	0	7	126	1	0	6	115	0	0	0	0	1	0	FALSE	0.4427410
AAAAAAAGAAATATCCTAGGNGG	129S1	4	113699604	113699627	+	0	0	2	86	1	0	3	91	0	1	0	0	0	0	FALSE	0.6586450
AAAAAAAGAAATGAGGTCATNGG	129S1	11	92912640	92912663	+	0	0	13	128	1	0	12	130	1	1	0	0	0	0	FALSE	0.5592250
AAAAAAAGAAATGATCATGCNGG	129S1	3	127337784	127337807	+	0	0	4	103	1	0	3	104	0	0	0	0	1	0	FALSE	0.5516840
AAAAAAAGAAATTAACCATGNGG	129S1	14	50858640	50858663	+	0	0	3	134	1	0	3	136	0	1	0	0	0	0	FALSE	0.6491420
AAAAAAAGAAATTTTGTCACNGG	129S1	19	17298026	17298049	+	0	0	10	101	1	0	10	101	0	0	0	0	0	1	FALSE	0.4603720
AAAAAAAGAACAAGAGCCTTNGG	129S1	14	33164258	33164281	+	0	0	4	137	1	0	4	140	0	1	0	0	0	0	FALSE	0.3658070
AAAAAAAGAACAAGTCCAAANGG	129S1	6	81954203	81954226	+	0	0	7	197	1	0	6	200	0	2	0	0	0	0	FALSE	0.4946220
AAAAAAAGAACAGGTCCGAGNGG	129S1	7	80588395	80588418	+	0	0	1	18	1	0	0	18	0	1	0	0	0	1	FALSE	0.6393490
AAAAAAAGAACATGTCGAAANGG	B6	6	81954203	81954226	+	0	0	4	55	1	0	3	52	0	2	0	0	0	0	FALSE	0.4941570
AAAAAAAGAACGTGGCAGGANGG	129S1	13	104126640	104126663	+	0	0	3	68	1	0	4	65	0	0	0	0	1	0	FALSE	0.5934780
AAAAAAAGAAGACACCACAGNGG	129S1	9	85278034	85278057	+	0	0	12	118	1	0	13	115	0	1	0	0	0	0	FALSE	0.7769750
AAAAAAAGAAGACTGTGTGCNGG	129S1	4	77547738	77547761	+	0	0	7	73	1	0	7	71	0	0	0	0	0	1	FALSE	0.5733730
AAAAAAAGAAGAGAGAACATNGG	129S1	1	185951436	185951459	+	0	0	23	419	1	0	24	407	1	1	0	0	0	0	FALSE	0.5412510
AAAAAAAGAAGCACCTTTATNGG	129S1	10	108741343	108741366	+	0	0	3	28	1	0	3	32	1	1	0	0	0	0	FALSE	0.2199770
AAAAAAAGAAGCAGGGCGGGNGG	129S1	4	127057909	127057932	+	0	0	15	284	1	0	19	299	0	2	0	0	0	0	TRUE	0.5097150
AAAAAAAGAAGGAGCGAAGGNGG	129S1	6	92042667	92042690	+	0	0	33	490	1	0	36	479	0	1	0	0	0	1	FALSE	0.3952010
AAAAAAAGAAGGATGCAATTNGG	129S1	18	52408009	52408032	+	0	0	6	104	1	0	5	107	0	0	0	0	1	0	FALSE	0.4079830
AAAAAAAGAAGGGCCAAGAANGG	129S1	7	15652071	15652094	+	0	0	7	151	1	0	9	152	0	1	0	0	0	0	TRUE	0.5589760
AAAAAAAGAAGGGTCCAAGTNGG	B6	15	23494221	23494244	+	0	0	2	49	1	0	2	50	0	1	0	0	1	0	FALSE	0.5619480
AAAAAAAGAAGTATGCACTGNGG	129S1	2	40497157	40497180	+	0	0	5	66	1	0	5	67	0	2	0	0	0	1	FALSE	0.7679810
AAAAAAAGAAGTGTAACAAGNGG	129S1	2	56304963	56304986	+	0	0	1	80	1	0	0	80	0	1	0	0	0	0	FALSE	0.6057940
AAAAAAAGAAGTTAGGCTAANGG	129S1	10	41892232	41892255	+	0	0	9	84	1	0	10	83	1	1	0	0	0	0	FALSE	0.4756760
AAAAAAAGAAGTTTTGCTTGNGG	129S1	9	65978730	65978753	+	0	0	6	69	1	0	7	71	0	1	0	0	0	0	FALSE	0.6151640
AAAAAAAGAATACCATGTACNGG	B6	6	18426364	18426387	+	0	0	1	50	1	0	1	50	0	1	0	0	0	0	FALSE	0.5469250
AAAAAAAGAATATAACTCAGNGG	B6	12	115613530	115613553	+	0	0	8	114	1	0	8	108	0	2	0	0	0	0	FALSE	0.6857310
AAAAAAAGAATCAACCATCANGG	129S1	15	31269478	31269501	+	0	0	10	84	1	0	8	80	0	2	0	0	0	0	FALSE	0.5595110
AAAAAAAGAATCACTTCAAGNGG	129S1	7	107308064	107308087	+	0	0	6	66	1	0	6	63	1	1	0	0	0	0	FALSE	0.4460670
AAAAAAAGAATCATACTGAANGG	129S1	18	18691382	18691405	+	0	0	2	105	1	0	3	104	0	1	0	0	0	0	FALSE	0.5772630
AAAAAAAGAATCCACAAAAGNGG	B6	13	102990935	102990958	+	0	0	21	234	1	0	21	237	0	3	0	0	0	0	FALSE	0.5716290
AAAAAAAGAATCCTAGGCATNGG	129S1	11	86454577	86454600	+	0	0	6	45	1	0	7	46	0	1	0	0	0	0	FALSE	0.5609570
AAAAAAAGAATGACCAGGGCNGG	129S1	4	118075093	118075116	+	0	0	12	95	1	0	11	100	0	1	0	0	0	0	FALSE	0.4412760
AAAAAAAGAATGAGCTGTCCNGG	129S1	1	142970368	142970391	+	0	0	6	57	1	0	4	55	0	0	0	0	1	0	FALSE	0.4762470
AAAAAAAGAATGTCCTGGGGNGG	129S1	17	37511816	37511839	+	0	0	2	77	1	0	1	78	0	2	0	0	0	0	FALSE	0.6170840	Olfr94
AAAAAAAGAATGTTTCTCTANGG	B6	1	136358475	136358498	+	0	0	11	96	1	0	10	98	0	2	0	0	0	0	FALSE	0.5554750
AAAAAAAGAATGTTTTGGAANGG	129S1	16	54192417	54192440	+	0	0	11	109	1	0	11	108	1	1	0	0	0	0	TRUE	0.5167830
AAAAAAAGAATTCAATTTCANGG	129S1	1	99157752	99157775	+	0	0	8	132	1	0	8	137	1	1	0	0	0	0	FALSE	0.4629430
AAAAAAAGAATTGTCTATTTNGG	B6	13	21001631	21001654	+	0	0	3	132	1	0	2	136	0	0	0	0	0	1	FALSE	0.3459890
AAAAAAAGACAAAATGAGAGNGG	B6	8	5811488	5811511	+	0	0	27	402	1	0	28	390	0	0	0	0	1	0	FALSE	0.5827400
AAAAAAAGACAACCACAATGNGG	129S1	4	67109744	67109767	+	0	0	3	91	1	0	3	92	0	2	0	0	0	0	FALSE	0.6558240
AAAAAAAGACAAGGTGTCATNGG	129S1	11	58395438	58395461	+	0	0	0	65	1	0	0	65	1	1	0	0	0	0	FALSE	0.5105650
AAAAAAAGACAATCTTGGGGNGG	B6	2	144397200	144397223	+	0	0	4	75	1	0	4	71	0	1	0	0	0	1	FALSE	0.6282520
AAAAAAAGACACATTGGTTANGG	129S1	7	102335170	102335193	+	0	0	2	49	1	0	2	48	0	0	0	0	0	1	FALSE	0.4021230
AAAAAAAGACAGAAGACCAGNGG	B6	11	61591827	61591850	+	0	0	5	150	1	0	5	146	0	0	0	0	0	1	FALSE	0.6106030
AAAAAAAGACATGATTAGATNGG	129S1	3	135401931	135401954	+	0	0	2	66	1	0	2	69	0	0	0	0	1	0	FALSE	0.3727370
AAAAAAAGACATGCTAATGANGG	B6	5	122842703	122842726	+	0	0	3	48	1	0	3	49	0	0	0	0	1	0	FALSE	0.5614940
AAAAAAAGACATTGACAGACNGG	B6	11	18240105	18240128	+	0	0	14	85	1	0	13	87	0	0	0	0	1	0	FALSE	0.5291470
AAAAAAAGACCAATTTCTGGNGG	129S1	14	10154322	10154345	+	0	0	1	38	1	0	1	36	1	2	0	0	0	0	FALSE	0.6062540
AAAAAAAGACCACAAAGAGANGG	B6	13	61557098	61557121	+	0	0	12	172	1	0	13	177	1	2	0	0	0	0	TRUE	0.5106430
AAAAAAAGACCTCAAAGGTTNGG	129S1	9	104923796	104923819	+	0	0	2	40	1	0	2	41	0	2	0	0	0	1	FALSE	0.3908010
AAAAAAAGACGCCATAAGCANGG	B6	4	117996478	117996501	+	0	0	1	32	1	0	2	33	0	0	0	0	1	0	FALSE	0.6048770
AAAAAAAGACGTTATAGGCCNGG	B6	13	69674227	69674250	+	0	0	0	18	1	0	1	18	0	2	0	0	0	1	FALSE	0.5576900
AAAAAAAGACTAACAACGACNGG	B6	2	75573983	75574006	+	0	0	1	235	1	0	0	238	0	1	0	0	1	0	FALSE	0.4991500
AAAAAAAGACTCAAGGATCTNGG	B6	9	96455648	96455671	+	0	0	3	39	1	0	2	38	0	2	0	0	0	0	FALSE	0.3540680
AAAAAAAGACTGGTAACTAANGG	B6	8	121812801	121812824	+	0	0	5	43	1	0	5	40	0	1	0	0	0	0	FALSE	0.5196690
AAAAAAAGACTGTTTCAAGTNGG	129S1	18	34936217	34936240	+	0	0	2	63	1	0	2	61	0	0	0	0	1	0	FALSE	0.4946260	Kdm3b
AAAAAAAGACTTCTAAAGTGNGG	129S1	8	109225862	109225885	+	0	0	14	482	1	0	14	481	1	1	0	0	0	1	FALSE	0.6545000
AAAAAAAGAGAAAGTCCAGTNGG	129S1	6	20223291	20223314	+	0	0	6	100	1	0	6	100	0	3	0	0	0	0	FALSE	0.6289470
AAAAAAAGAGAACAGAGACANGG	B6	1	136017070	136017093	+	0	0	17	313	1	0	19	312	0	0	0	0	0	1	FALSE	0.6825730
AAAAAAAGAGAAGGAGAGTGNGG	B6	10	42869060	42869083	+	0	0	36	520	1	0	36	512	0	0	0	0	1	0	FALSE	0.4906930
AAAAAAAGAGAAGGCCGGGGNGG	B6	9	70137087	70137110	+	0	0	8	154	1	0	7	137	0	0	0	0	1	0	FALSE	0.4454170
AAAAAAAGAGACGCACAGCANGG	B6	7	46179658	46179681	+	0	0	1	43	1	0	1	43	0	0	0	0	0	1	FALSE	0.5724280
AAAAAAAGAGACTGAATAAANGG	B6	6	130040490	130040513	+	0	0	18	185	1	0	19	183	0	3	0	0	0	0	TRUE	0.3173510
AAAAAAAGAGAGTTCGGGACNGG	B6	X	140706330	140706353	+	0	0	6	34	1	0	4	32	0	2	0	0	0	0	FALSE	0.4746610
AAAAAAAGAGATGAAATAAANGG	129S1	4	147599831	147599854	+	0	0	30	549	1	0	30	542	0	0	0	0	0	1	FALSE	0.3009680
AAAAAAAGAGCAATAAACCTNGG	B6	1	78831666	78831689	+	0	0	4	96	1	0	4	92	0	2	0	0	1	0	FALSE	0.5291820
AAAAAAAGAGCATCAACCACNGG	129S1	3	121094810	121094833	+	0	0	4	47	1	0	5	46	0	2	0	0	0	0	FALSE	0.5115810
AAAAAAAGAGCCGGCAGTGANGG	B6	4	119079234	119079257	+	0	0	11	101	1	0	11	99	0	0	0	0	1	0	FALSE	0.4949360	AU022252
AAAAAAAGAGCGCGAGGAAGNGG	129S1	15	78730816	78730839	+	0	0	3	102	1	0	2	99	0	2	0	0	0	0	FALSE	0.4390210
AAAAAAAGAGGAACATTGCCNGG	B6	15	33385892	33385915	+	0	0	3	51	1	0	3	53	1	2	0	0	0	0	FALSE	0.4677340
AAAAAAAGAGGAGGGGCCCTNGG	B6	17	74987148	74987171	+	0	0	5	64	1	0	4	65	0	2	0	0	0	0	FALSE	0.4615880	Birc6
AAAAAAAGAGGAGGGGTCCGNGG	129S1	17	74987148	74987171	+	0	0	3	45	1	0	2	43	0	2	0	0	0	0	FALSE	0.4904580	Birc6
AAAAAAAGAGGCATAGTAATNGG	B6	16	65408241	65408264	+	0	0	4	47	1	0	4	48	1	2	0	0	0	0	FALSE	0.4003730
AAAAAAAGAGGGAAAGACACNGG	129S1	4	55469470	55469493	+	0	0	13	216	1	0	10	218	0	2	0	0	0	0	FALSE	0.5197510
AAAAAAAGAGGGACAGAAAANGG	B6	12	114184345	114184368	+	0	0	36	478	1	0	36	467	0	0	0	0	0	1	FALSE	0.4190890
AAAAAAAGAGGGGGAAGTAGNGG	129S1	3	148839567	148839590	+	0	0	29	285	1	0	27	290	1	1	0	0	0	0	TRUE	0.2973260
AAAAAAAGAGGTAAGACAACNGG	B6	14	70603596	70603619	+	0	0	3	61	1	0	3	65	0	3	0	0	0	0	FALSE	0.4541750
AAAAAAAGAGTAACAACCATNGG	B6	1	64936146	64936169	+	0	0	0	52	1	0	0	53	0	0	0	0	0	1	FALSE	0.5649910
AAAAAAAGAGTACCCCTTTCNGG	B6	4	57756127	57756150	+	0	0	2	20	1	0	2	22	1	1	0	0	0	0	FALSE	0.2416830
AAAAAAAGAGTAGTAACCTGNGG	B6	9	104526751	104526774	+	0	0	3	34	1	0	4	34	0	0	0	0	1	0	FALSE	0.6904960
AAAAAAAGAGTCATAACCACNGG	B6	18	81524610	81524633	+	0	0	4	49	1	0	4	49	0	1	0	0	0	0	FALSE	0.5603040
AAAAAAAGAGTGACATAAGTNGG	129S1	8	84850165	84850188	+	0	0	6	37	1	0	6	38	1	1	0	0	0	0	FALSE	0.4922390
AAAAAAAGAGTGCATTGTTTNGG	129S1	19	19817829	19817852	+	0	0	7	70	1	0	6	70	0	1	0	0	0	0	FALSE	0.2945380
AAAAAAAGAGTTCAGCTCAANGG	129S1	1	170824838	170824861	+	0	0	6	51	1	0	5	51	0	0	0	0	0	1	FALSE	0.5666070
AAAAAAAGAGTTTTCAACGANGG	129S1	7	23805289	23805312	+	0	0	4	139	1	0	4	128	0	2	0	0	0	0	TRUE	0.5877320	Zfp180
AAAAAAAGATAAAATCCCTTNGG	129S1	8	97211015	97211038	+	0	0	2	131	1	0	2	121	0	2	0	0	0	0	FALSE	0.4419380
AAAAAAAGATAAACATTAAANGG	B6	8	41407769	41407792	+	0	0	15	351	1	0	18	349	0	0	0	0	0	1	FALSE	0.3461300
AAAAAAAGATAAATTTATGTNGG	B6	2	51341700	51341723	+	0	0	6	150	1	0	6	147	0	0	0	0	1	0	FALSE	0.5160810
AAAAAAAGATAACGGTAAAANGG	B6	1	183662399	183662422	+	0	0	5	80	1	0	4	78	0	1	0	0	1	0	FALSE	0.3748850
AAAAAAAGATAAGAAAATACNGG	B6	7	18788537	18788560	+	0	0	38	584	1	0	41	578	0	2	0	0	0	0	FALSE	0.4932840
AAAAAAAGATAAGGCTGGGGNGG	129S1	9	40829690	40829713	+	0	0	5	162	1	0	6	168	1	2	0	0	0	0	TRUE	0.4274710
AAAAAAAGATATAAGGGCGGNGG	B6	14	10021916	10021939	+	0	0	1	49	1	0	1	52	0	1	0	0	1	0	FALSE	0.5866060
AAAAAAAGATATTGGGCTGGNGG	B6	2	51885198	51885221	+	0	0	8	49	1	0	7	42	0	1	0	0	0	1	FALSE	0.6335400
AAAAAAAGATCAAACCTATGNGG	B6	7	60957625	60957648	+	0	0	1	39	1	0	1	40	0	0	0	0	0	1	FALSE	0.5801920
AAAAAAAGATCTAACTTGGCNGG	129S1	16	29417348	29417371	+	0	0	4	19	1	0	3	21	0	2	0	0	0	0	FALSE	0.4242960
AAAAAAAGATGACAAGCTTTNGG	129S1	2	145784533	145784556	+	0	0	6	48	1	0	4	45	0	2	0	0	0	0	FALSE	0.2768380
AAAAAAAGATGACGTAGATTNGG	B6	18	60563593	60563616	+	0	0	1	29	1	0	0	30	0	2	0	0	0	0	FALSE	0.3074590
AAAAAAAGATGATGCTGACANGG	B6	17	77397886	77397909	+	0	0	1	55	1	0	1	55	0	1	0	0	0	0	FALSE	0.5745520
AAAAAAAGATGCCCTGTGAANGG	B6	2	164216929	164216952	+	0	0	4	33	1	0	2	35	0	1	0	0	0	0	FALSE	0.5260690
AAAAAAAGATGTATTTGCGCNGG	129S1	4	26574620	26574643	+	0	0	3	41	1	0	2	39	0	2	0	0	0	0	FALSE	0.5050950
AAAAAAAGATTAGAGAAAATNGG	129S1	12	98551535	98551558	+	0	0	15	154	1	0	13	162	0	1	0	0	1	0	FALSE	0.2616700
AAAAAAAGATTCAACCGTCANGG	B6	15	31269478	31269501	+	0	0	1	14	1	0	0	16	0	2	0	0	0	0	FALSE	0.5844780
AAAAAAAGATTCACACCCTTNGG	129S1	1	34401706	34401729	+	0	0	2	30	1	0	2	33	1	1	0	0	0	0	FALSE	0.3655030
AAAAAAAGATTCTCTCAGAGNGG	129S1	14	52477870	52477893	+	0	0	2	37	1	0	3	38	0	1	0	0	0	0	TRUE	0.6145630
AAAAAAAGATTCTGTAAGCTNGG	B6	18	46146345	46146368	+	0	0	5	57	1	0	3	58	0	1	0	0	0	1	FALSE	0.5064860
AAAAAAAGATTGTGCAGATGNGG	B6	2	68639082	68639105	+	0	0	2	33	1	0	1	34	0	1	0	0	0	1	FALSE	0.5556720
AAAAAAAGATTTCAGGTATANGG	129S1	7	35328711	35328734	+	0	0	1	55	1	0	2	56	1	1	0	0	0	0	FALSE	0.2660080
AAAAAAAGATTTGCGACTCTNGG	B6	6	145321175	145321198	+	0	0	0	15	1	0	0	14	0	2	0	0	0	1	FALSE	0.4334860
AAAAAAAGCAAAAAAGCACANGG	B6	4	134240078	134240101	+	0	0	48	1010	1	0	50	1039	0	0	0	0	1	0	FALSE	0.6150540
AAAAAAAGCAAAACCTATCTNGG	129S1	6	137001341	137001364	+	0	0	7	109	1	0	5	110	0	1	0	0	0	1	FALSE	0.3669290
AAAAAAAGCAAAGATTTTAANGG	B6	2	120150125	120150148	+	0	0	22	171	1	0	21	173	0	0	0	0	1	0	FALSE	0.2458870
AAAAAAAGCAAAGTGATTTANGG	129S1	1	146535466	146535489	+	0	0	11	78	1	0	11	84	1	1	0	0	0	0	FALSE	0.2307910
AAAAAAAGCAAAGTGCACAGNGG	129S1	11	62351644	62351667	+	0	0	11	104	1	0	10	104	0	0	0	0	1	0	FALSE	0.7452460
AAAAAAAGCAACATGGGTAANGG	B6	9	33217190	33217213	+	0	0	6	54	1	0	5	53	0	2	0	0	0	1	FALSE	0.4239790
AAAAAAAGCAACCATAAGAGNGG	129S1	1	67303770	67303793	+	0	0	7	158	1	0	5	146	0	1	0	0	1	0	FALSE	0.6570980
AAAAAAAGCAAGCAAGCCTGNGG	129S1	17	42675616	42675639	+	0	0	15	97	1	0	14	99	0	3	0	0	0	0	FALSE	0.5833590
AAAAAAAGCAATCATGGCTTNGG	129S1	3	141291851	141291874	+	0	0	1	57	1	0	0	61	0	1	0	0	1	0	FALSE	0.3673100
AAAAAAAGCACAATGATGGANGG	129S1	14	13899698	13899721	+	0	0	0	58	1	0	1	58	1	1	0	0	0	0	FALSE	0.6304150
AAAAAAAGCACACAGATGAANGG	129S1	9	123820756	123820779	+	0	0	3	100	1	0	3	100	0	0	0	0	1	0	FALSE	0.6256760
AAAAAAAGCAGCATGGGTCANGG	129S1	9	33217188	33217211	+	0	0	5	48	1	0	4	49	0	2	0	0	0	1	FALSE	0.5406080
AAAAAAAGCAGGAAGTGAACNGG	B6	1	44177433	44177456	+	0	0	6	81	1	0	5	81	0	1	0	0	0	1	FALSE	0.4839530
AAAAAAAGCAGTCAATATGCNGG	B6	1	175212938	175212961	+	0	0	1	20	1	0	1	17	0	1	0	0	1	0	FALSE	0.5428340
AAAAAAAGCATGATGCTTCANGG	B6	2	79333695	79333718	+	0	0	4	36	1	0	4	36	1	1	0	0	0	0	FALSE	0.4000940
AAAAAAAGCATTAGTCTTGCNGG	B6	17	29317434	29317457	+	0	0	3	26	1	0	3	26	0	0	0	0	1	0	FALSE	0.3267550	Cdkn1a
AAAAAAAGCATTGTTAACACNGG	B6	14	55033228	55033251	+	0	0	2	31	1	0	2	34	0	1	0	0	0	0	FALSE	0.6272890
AAAAAAAGCCAAATTACACANGG	B6	4	68324236	68324259	+	0	0	8	77	1	0	8	76	0	3	0	0	0	0	FALSE	0.6541380
AAAAAAAGCCAAGTCAAGCCNGG	B6	8	69989335	69989358	+	0	0	9	107	1	0	8	103	0	1	0	0	0	0	FALSE	0.5512080
AAAAAAAGCCAATGGGAAAGNGG	129S1	9	55299510	55299533	+	0	0	5	74	1	0	5	73	0	1	0	0	1	0	FALSE	0.5297970
AAAAAAAGCCAGGGCCTTTANGG	B6	12	98489343	98489366	+	0	0	0	26	1	0	1	26	0	0	0	0	1	0	FALSE	0.1481230
AAAAAAAGCCAGTCATAACTNGG	B6	18	75311599	75311622	+	0	0	2	34	1	0	1	34	0	2	0	0	0	1	FALSE	0.4173580
AAAAAAAGCCAGTTGAGACGNGG	129S1	15	57807314	57807337	+	0	0	2	16	1	0	1	16	0	2	0	0	0	0	FALSE	0.6831060
AAAAAAAGCCAGTTGAGGCANGG	B6	15	57807314	57807337	+	0	0	6	30	1	0	5	30	0	2	0	0	0	0	FALSE	0.6216700
AAAAAAAGCCATGGGGGAACNGG	129S1	11	95966488	95966511	+	0	0	3	36	1	0	2	37	0	2	0	0	0	0	TRUE	0.3508570
AAAAAAAGCCATGTGGTGTGNGG	B6	15	36276925	36276948	+	0	0	1	36	1	0	1	38	0	0	0	0	0	2	FALSE	0.5682660
AAAAAAAGCCCCCCCAGTCCNGG	B6	7	116776976	116776999	+	0	0	4	13	1	0	4	12	1	1	0	0	0	0	FALSE	0.5069780
AAAAAAAGCCGATCTGTTGCNGG	129S1	1	156519540	156519563	+	0	0	1	11	1	0	1	13	0	1	0	0	0	0	FALSE	0.4094590
AAAAAAAGCCGGTTGTGGTGNGG	129S1	19	18588875	18588898	+	0	0	10	48	1	0	10	50	0	1	0	0	0	0	FALSE	0.5653830
AAAAAAAGCCGTGAACCCACNGG	129S1	17	51971797	51971820	+	0	0	0	13	1	0	0	12	0	3	0	0	0	0	FALSE	0.5455980
AAAAAAAGCCGTGTATCTACNGG	B6	17	51971797	51971820	+	0	0	0	8	1	0	0	6	0	3	0	0	0	0	FALSE	0.4182640
AAAAAAAGCCTCAGGGACTANGG	B6	1	12935845	12935868	+	0	0	2	33	1	0	2	32	1	1	0	0	0	0	FALSE	0.5065910
AAAAAAAGCCTGAGGGGGGTNGG	B6	13	39173450	39173473	+	0	0	2	60	1	0	2	53	0	0	0	0	0	2	FALSE	0.4855790
AAAAAAAGCCTTATTGGGCANGG	129S1	14	49151008	49151031	+	0	0	2	23	1	0	1	24	0	2	0	0	0	0	FALSE	0.6102680
AAAAAAAGCGCATATTAGCCNGG	B6	9	88292209	88292232	+	0	0	1	9	1	0	0	10	0	1	0	0	0	1	FALSE	0.5599780
AAAAAAAGCGCGGCTGTGGANGG	129S1	18	57861216	57861239	+	0	0	0	4	1	0	0	4	1	1	0	0	0	0	TRUE	0.4930760
AAAAAAAGCGCTTTGTAAGANGG	B6	6	130365959	130365982	+	0	0	0	15	1	0	0	15	0	3	0	0	0	0	FALSE	0.4846580
AAAAAAAGCGTTTGCCGAGGNGG	129S1	14	120329624	120329647	+	0	0	1	6	1	0	0	5	0	2	0	0	0	0	FALSE	0.5452720
AAAAAAAGCTAACATAGATGNGG	B6	19	52982685	52982708	+	0	0	6	55	1	0	6	53	0	0	0	0	1	0	FALSE	0.5906120
AAAAAAAGCTAAGTCATGAGNGG	129S1	2	141401488	141401511	+	0	0	1	37	1	0	1	36	1	1	0	0	0	0	TRUE	0.5879800
AAAAAAAGCTAAGTTTGGTCNGG	129S1	11	46228912	46228935	+	0	0	5	23	1	0	5	23	1	2	0	0	0	0	FALSE	0.3807840
AAAAAAAGCTAATTGTAATANGG	129S1	2	40950881	40950904	+	0	0	5	46	1	0	4	44	0	2	0	0	0	0	FALSE	0.4207580
AAAAAAAGCTATCTCCAAAANGG	B6	10	114850568	114850591	+	0	0	4	52	1	0	3	52	0	0	0	0	0	1	FALSE	0.2942350
AAAAAAAGCTCAGTAGCCATNGG	B6	11	46734102	46734125	+	0	0	6	26	1	0	5	25	0	0	0	0	1	0	FALSE	0.6020370	Timd4
AAAAAAAGCTCCAAAGCAAANGG	129S1	6	136906974	136906997	+	0	0	4	113	1	0	5	117	0	2	0	0	0	0	FALSE	0.4352850
AAAAAAAGCTGCCATGTACANGG	129S1	7	19657781	19657804	+	0	0	6	82	1	0	6	80	0	2	0	0	0	0	FALSE	0.5762920
AAAAAAAGCTGTCTGGAGCANGG	129S1	13	64289164	64289187	+	0	0	2	36	1	0	1	36	0	2	0	0	1	0	FALSE	0.5984890	Zfp367
AAAAAAAGCTTACCTAATGANGG	B6	1	18870992	18871015	+	0	0	7	55	1	0	7	54	0	1	0	0	1	0	FALSE	0.5430030
AAAAAAAGCTTAGTAGGCGCNGG	129S1	7	29459268	29459291	+	0	0	1	8	1	0	0	8	0	2	0	0	0	0	FALSE	0.4433810
AAAAAAAGCTTCAAGTTTTGNGG	B6	2	69255870	69255893	+	0	0	1	53	1	0	1	54	0	1	0	0	0	1	FALSE	0.5476780	Lrp2
AAAAAAAGGAAACCAATCTANGG	129S1	5	8390866	8390889	+	0	0	5	82	1	0	5	77	0	1	0	0	1	0	FALSE	0.5868590
AAAAAAAGGAAAGATCAACCNGG	B6	4	8339387	8339410	+	0	0	6	104	1	0	5	111	0	2	0	0	0	0	FALSE	0.6693160
AAAAAAAGGAAAGTGAGATGNGG	129S1	3	126543990	126544013	+	0	0	14	168	1	0	15	177	0	0	0	0	1	0	FALSE	0.6218480
AAAAAAAGGAAATTTTACTTNGG	129S1	4	50464345	50464368	+	0	0	7	129	1	0	7	130	1	1	0	0	0	0	FALSE	0.4115910
AAAAAAAGGAACACAGTTGTNGG	129S1	15	79317132	79317155	+	0	0	2	68	1	0	3	65	0	0	0	0	0	1	FALSE	0.4087190
AAAAAAAGGAAGAGGCATATNGG	129S1	5	91052302	91052325	+	0	0	3	72	1	0	2	72	0	0	0	0	1	0	FALSE	0.5519120	Cxcl2
AAAAAAAGGAAGGAATGGGGNGG	129S1	15	3523230	3523253	+	0	0	24	343	1	0	34	355	0	1	0	0	0	0	TRUE	0.4473650
AAAAAAAGGAAGTGGGTCCTNGG	B6	5	23920106	23920129	+	0	0	7	46	1	0	7	46	0	0	0	0	1	0	FALSE	0.4777160
AAAAAAAGGAATTAGTCAGGNGG	129S1	3	116804664	116804687	+	0	0	1	41	1	0	2	40	1	1	0	0	0	0	FALSE	0.6896130
AAAAAAAGGACACTCGCATCNGG	129S1	8	92662583	92662606	+	0	0	0	5	1	0	0	5	1	2	0	0	0	0	FALSE	0.4722320
AAAAAAAGGACAGGTAAAACNGG	129S1	5	136871382	136871405	+	0	0	2	74	1	0	2	73	0	2	0	0	0	0	FALSE	0.3895300
AAAAAAAGGACATTAGGCCCNGG	B6	14	34472756	34472779	+	0	0	1	28	1	0	0	29	0	1	0	0	1	0	FALSE	0.5363900
AAAAAAAGGACTTTAACACANGG	129S1	3	18222453	18222476	+	0	0	3	41	1	0	2	42	0	2	0	0	0	0	FALSE	0.7017210
AAAAAAAGGAGAAGAGAGGGNGG	129S1	4	113960096	113960119	+	0	0	69	712	1	0	70	713	0	3	0	0	0	0	FALSE	0.4536930
AAAAAAAGGAGAATCCCTTANGG	B6	2	121474615	121474638	+	0	0	2	51	1	0	2	50	0	3	0	0	1	0	TRUE	0.4855450
AAAAAAAGGAGACCCCCCCANGG	B6	12	98411548	98411571	+	0	0	1	20	1	0	1	19	0	0	0	0	0	1	FALSE	0.6088490
AAAAAAAGGAGAGCATGTGGNGG	129S1	3	93634442	93634465	+	0	0	6	64	1	0	6	70	1	3	0	0	0	0	TRUE	0.6290120
AAAAAAAGGAGATTGCTTCCNGG	B6	14	36140805	36140828	+	0	0	3	27	1	0	3	26	1	1	0	0	0	0	FALSE	0.4332630
AAAAAAAGGAGCAGGGGCGCNGG	129S1	2	120097734	120097757	+	0	0	3	44	1	0	3	47	0	1	0	0	1	0	FALSE	0.4528910
AAAAAAAGGAGCCGAAACATNGG	129S1	14	107504949	107504972	+	0	0	5	28	1	0	5	25	0	2	0	0	1	0	FALSE	0.5013460
AAAAAAAGGAGCTATGTCATNGG	129S1	13	39423085	39423108	+	0	0	2	37	1	0	1	35	0	2	0	0	0	0	FALSE	0.6561500
AAAAAAAGGAGGGGAGTTTGNGG	129S1	10	6665307	6665330	+	0	0	6	74	1	0	6	81	0	1	0	0	1	0	FALSE	0.4428370
AAAAAAAGGAGTAGGGTAGGNGG	129S1	17	43331346	43331369	+	0	0	9	104	1	0	9	110	0	1	0	0	1	0	TRUE	0.5289120
AAAAAAAGGAGTCGGACAGTNGG	B6	10	82865079	82865102	+	0	0	2	20	1	0	1	22	0	2	0	0	0	0	FALSE	0.6159380
AAAAAAAGGAGTTGGACGGTNGG	129S1	10	82865079	82865102	+	0	0	3	19	1	0	2	19	0	2	0	0	0	0	FALSE	0.6169920
AAAAAAAGGATCCTTCCAGANGG	129S1	1	127079964	127079987	+	0	0	2	33	1	0	2	33	0	0	0	0	1	0	FALSE	0.6370070
AAAAAAAGGATGATTCAGGTNGG	129S1	13	93594022	93594045	+	0	0	2	31	1	0	1	31	0	2	0	0	0	0	FALSE	0.5664430
AAAAAAAGGATGGATAAGGTNGG	B6	3	129570798	129570821	+	0	0	3	63	1	0	4	60	0	1	0	0	0	0	FALSE	0.6109680
AAAAAAAGGATGGGAAAAGANGG	129S1	17	28071442	28071465	+	0	0	15	255	1	0	15	245	0	0	0	0	0	1	FALSE	0.4700170
AAAAAAAGGATGTGTTGAGGNGG	129S1	10	40898348	40898371	+	0	0	6	41	1	0	6	42	0	0	0	0	0	1	FALSE	0.6548680
AAAAAAAGGATTTTTTTGATNGG	B6	14	52301883	52301906	+	0	0	6	107	1	0	5	104	0	0	0	0	1	0	FALSE	0.3048300
AAAAAAAGGCAAAGATTTCANGG	129S1	3	36412552	36412575	+	0	0	1	89	1	0	1	94	1	2	0	0	0	0	FALSE	0.4817490
AAAAAAAGGCAATGAAAGTTNGG	B6	8	42138401	42138424	+	0	0	7	91	1	0	5	93	0	3	0	0	0	0	FALSE	0.4364750
AAAAAAAGGCACAAAGTATGNGG	129S1	4	54558184	54558207	+	0	0	3	36	1	0	2	36	0	1	0	0	0	1	FALSE	0.6195380
AAAAAAAGGCCACAAGGTAANGG	129S1	15	31468593	31468616	+	0	0	4	35	1	0	4	31	0	0	0	0	0	1	FALSE	0.5802520
AAAAAAAGGCCCAGATTGTANGG	B6	14	54093517	54093540	+	0	0	0	23	1	0	0	23	0	1	0	0	0	0	FALSE	0.5197310
AAAAAAAGGCCTGGTACAGANGG	129S1	3	126989170	126989193	+	0	0	14	613	1	0	14	599	0	0	0	0	0	1	FALSE	0.5597470
AAAAAAAGGCCTTATAATAANGG	B6	14	51977567	51977590	+	0	0	2	28	1	0	1	28	0	0	0	0	0	1	FALSE	0.3962610
AAAAAAAGGCTAAATGATGANGG	129S1	3	62981684	62981707	+	0	0	6	51	1	0	6	50	0	2	0	0	0	1	FALSE	0.5313220
AAAAAAAGGCTAGGCACTTANGG	129S1	17	24543309	24543332	+	0	0	3	17	1	0	2	20	0	3	0	0	0	0	FALSE	0.3443390
AAAAAAAGGCTTCACTACGCNGG	129S1	19	29998023	29998046	+	0	0	0	15	1	0	0	14	0	1	0	0	0	0	FALSE	0.5979890
AAAAAAAGGGAAAAATTATANGG	129S1	1	28999459	28999482	+	0	0	8	154	1	0	8	146	0	1	0	0	1	0	FALSE	0.2940710
AAAAAAAGGGAAAGGACGGGNGG	B6	5	136881957	136881980	+	0	0	13	225	1	0	12	219	0	0	0	0	1	0	FALSE	0.5389040
AAAAAAAGGGAACACAGTCCNGG	B6	7	19200130	19200153	+	0	0	3	41	1	0	2	41	0	2	0	0	0	0	FALSE	0.5062470
AAAAAAAGGGAACACGGGCCNGG	129S1	7	19200130	19200153	+	0	0	2	22	1	0	1	21	0	2	0	0	0	0	FALSE	0.4298820
AAAAAAAGGGAAGGGTGTTGNGG	129S1	9	68920469	68920492	+	0	0	7	84	1	0	9	82	0	0	0	0	1	0	FALSE	0.5873680
AAAAAAAGGGAATTCTCTCCNGG	B6	16	71154643	71154666	+	0	0	4	27	1	0	2	28	0	2	0	0	0	0	FALSE	0.5072810
AAAAAAAGGGAGAGATTGGGNGG	129S1	1	30032580	30032603	+	0	0	5	132	1	0	7	134	1	1	0	0	0	0	TRUE	0.5555710
AAAAAAAGGGAGGGAGGTTTNGG	129S1	14	25591484	25591507	+	0	0	9	81	1	0	8	89	0	0	0	0	1	0	FALSE	0.3182010
AAAAAAAGGGAGTTAGAGCTNGG	B6	15	14387353	14387376	+	0	0	4	41	1	0	2	41	0	1	0	0	1	0	FALSE	0.6070690
AAAAAAAGGGCAACAAAAGANGG	129S1	1	45527396	45527419	+	0	0	10	118	1	0	9	118	0	2	0	0	0	0	FALSE	0.5001510
AAAAAAAGGGCAATTCTGACNGG	B6	14	109645411	109645434	+	0	0	2	23	1	0	2	20	0	2	0	0	1	0	FALSE	0.5031340
AAAAAAAGGGCACAAAGTGTNGG	B6	4	54558184	54558207	+	0	0	2	38	1	0	2	40	0	1	0	0	0	1	FALSE	0.5698120
AAAAAAAGGGCGGGGACGGGNGG	129S1	1	89500610	89500633	+	0	0	13	173	1	0	18	192	0	2	0	0	0	0	FALSE	0.3569390
AAAAAAAGGGGAGCGGGGTANGG	129S1	9	47917622	47917645	+	0	0	12	150	1	0	11	157	0	2	0	0	0	0	FALSE	0.4684590
AAAAAAAGGGGAGGCCTATTNGG	129S1	17	7529037	7529060	+	0	0	1	26	1	0	1	26	0	0	0	0	0	1	FALSE	0.2284110
AAAAAAAGGGGCTCCCTTAANGG	129S1	13	76563514	76563537	+	0	0	0	11	1	0	0	10	0	1	0	0	0	0	FALSE	0.2125220
AAAAAAAGGGGGAACCCAGCNGG	B6	8	106729853	106729876	+	0	0	4	23	1	0	2	25	0	2	0	0	0	0	FALSE	0.4309450
AAAAAAAGGGGGCACGGTTGNGG	129S1	6	50556975	50556998	+	0	0	2	22	1	0	1	24	0	1	0	0	1	0	FALSE	0.4470500
AAAAAAAGGGGGCTGCCTCANGG	129S1	17	36918651	36918674	+	0	0	1	18	1	0	0	17	0	2	0	0	0	0	FALSE	0.4590130
AAAAAAAGGGGGGAATTTGGNGG	B6	10	6665307	6665330	+	0	0	3	79	1	0	3	72	0	1	0	0	1	0	FALSE	0.5295800
AAAAAAAGGGGGGGAATTGANGG	B6	7	31443289	31443312	+	0	0	11	90	1	0	5	93	0	1	0	0	0	1	FALSE	0.4170370
AAAAAAAGGGGGGGACGCCTNGG	B6	7	34917951	34917974	+	0	0	2	40	1	0	3	32	0	0	0	0	1	0	FALSE	0.4301830
AAAAAAAGGGGGGGAGTAGANGG	129S1	18	44974521	44974544	+	0	0	19	209	1	0	21	208	0	3	0	0	0	0	FALSE	0.4840800
AAAAAAAGGGGGGTCATACANGG	129S1	19	39954293	39954316	+	0	0	0	18	1	0	1	16	0	1	0	0	1	0	FALSE	0.5768280
AAAAAAAGGGGTGGATGAGANGG	B6	6	138112830	138112853	+	0	0	5	153	1	0	5	147	0	2	0	0	0	1	FALSE	0.4657390
AAAAAAAGGGTAAGGGGAGGNGG	129S1	9	71255209	71255232	+	0	0	9	243	1	0	8	247	0	1	0	0	0	0	TRUE	0.2579860
AAAAAAAGGGTATGAAGGAGNGG	B6	6	12476133	12476156	+	0	0	4	71	1	0	4	69	0	2	0	0	0	0	FALSE	0.5790430
AAAAAAAGGGTCATGAGTGCNGG	129S1	10	111114458	111114481	+	0	0	1	23	1	0	0	25	0	2	0	0	0	0	FALSE	0.4796970
AAAAAAAGGGTCGGGGGAAGNGG	B6	14	48718942	48718965	+	0	0	10	129	1	0	8	137	0	2	0	0	0	0	FALSE	0.3299330	Tmem260
AAAAAAAGGGTCTCTGTGTTNGG	129S1	2	96987145	96987168	+	0	0	4	45	1	0	3	42	0	0	0	0	0	1	FALSE	0.3770420
AAAAAAAGGGTGGGGTAGGTNGG	129S1	2	121541979	121542002	+	0	0	12	127	1	0	12	126	0	0	0	0	1	0	FALSE	0.3845580
AAAAAAAGGTACAAAAAATTNGG	B6	5	89539572	89539595	+	0	0	11	128	1	0	11	131	0	2	0	0	0	0	FALSE	0.2873520
AAAAAAAGGTAGGACCTGAGNGG	B6	13	99372524	99372547	+	0	0	2	32	1	0	2	31	1	1	0	0	0	0	FALSE	0.6884260
AAAAAAAGGTATGAAAAATTNGG	129S1	5	89539572	89539595	+	0	0	7	106	1	0	6	98	0	2	0	0	0	0	FALSE	0.2849050
AAAAAAAGGTATTCAAAGGANGG	129S1	19	29657906	29657929	+	0	0	4	71	1	0	4	72	0	1	0	0	0	0	FALSE	0.5028710
AAAAAAAGGTCATCAATAATNGG	129S1	2	127347536	127347559	+	0	0	0	32	1	0	0	31	0	2	0	0	0	0	FALSE	0.2826910
AAAAAAAGGTCTGTCTCAATNGG	B6	3	104837582	104837605	+	0	0	1	28	1	0	1	28	0	0	0	0	0	1	FALSE	0.3752120
AAAAAAAGGTGAAAACCCAGNGG	B6	11	83018195	83018218	+	0	0	5	61	1	0	4	60	0	3	0	0	0	0	FALSE	0.7590320
AAAAAAAGGTGAAATAGAAANGG	B6	1	110092239	110092262	+	0	0	13	164	1	0	12	169	1	1	0	0	1	0	FALSE	0.4982900
AAAAAAAGGTGAAGAACAACNGG	129S1	8	124787836	124787859	+	0	0	5	74	1	0	3	70	0	0	0	0	0	1	FALSE	0.3923840
AAAAAAAGGTGGTTTGTTTANGG	B6	13	117824049	117824072	+	0	0	4	38	1	0	4	38	0	5	0	0	0	0	FALSE	0.1437930
AAAAAAAGGTGTGGCTCTCTNGG	B6	12	113354130	113354153	+	0	0	3	47	1	0	3	45	0	1	0	0	1	0	FALSE	0.3742150
AAAAAAAGGTTAGCAGGCGCNGG	B6	7	29459268	29459291	+	0	0	1	13	1	0	0	12	0	2	0	0	0	0	FALSE	0.4520510
AAAAAAAGGTTGTCACAAACNGG	129S1	13	61453131	61453154	+	0	0	1	24	1	0	0	23	0	2	0	0	0	0	FALSE	0.3693200
AAAAAAAGGTTGTTATTAGANGG	B6	3	36409121	36409144	+	0	0	1	45	1	0	0	40	0	1	0	0	1	0	FALSE	0.3249050
AAAAAAAGGTTTGCCTCAGANGG	129S1	3	153231224	153231247	+	0	0	2	39	1	0	1	40	0	2	0	0	0	0	FALSE	0.5273530
AAAAAAAGTAAACCTGGGGTNGG	B6	5	139341980	139342003	+	0	0	4	82	1	0	3	80	0	2	0	0	0	0	TRUE	0.5965660
AAAAAAAGTAAAGTATACTTNGG	129S1	12	116232816	116232839	+	0	0	7	323	1	0	8	319	0	2	0	0	0	0	FALSE	0.4320860
AAAAAAAGTAACAATACTAANGG	129S1	18	52420272	52420295	+	0	0	6	86	1	0	6	88	0	3	0	0	0	0	FALSE	0.3861620
AAAAAAAGTAACCAAATCTGNGG	129S1	8	72014472	72014495	+	0	0	3	74	1	0	3	75	0	0	0	0	1	1	FALSE	0.6305510	Nxnl1
AAAAAAAGTAACTGGGAATCNGG	B6	7	86271468	86271491	+	0	0	1	43	1	0	2	42	0	0	0	0	0	1	FALSE	0.3681250
AAAAAAAGTACACACAGCAANGG	B6	15	42633088	42633111	+	0	0	6	65	1	0	5	63	0	2	0	0	0	0	FALSE	0.6194570
AAAAAAAGTACAGGGGCTGCNGG	B6	3	127423253	127423276	+	0	0	2	30	1	0	2	33	0	1	0	0	0	1	FALSE	0.5121340
AAAAAAAGTACCAGGGAAAGNGG	129S1	15	51408556	51408579	+	0	0	8	63	1	0	7	63	1	1	0	0	0	0	FALSE	0.4292830
AAAAAAAGTACCTGTAAACTNGG	B6	15	55211854	55211877	+	0	0	2	39	1	0	1	36	0	0	0	0	0	1	FALSE	0.5089590
AAAAAAAGTACTTTAGGGTTNGG	129S1	14	75908961	75908984	+	0	0	5	62	1	0	5	64	0	1	0	0	0	0	FALSE	0.4276710
AAAAAAAGTAGCCATGTGCTNGG	B6	4	121360302	121360325	+	0	0	2	36	1	0	1	37	0	1	0	0	0	0	FALSE	0.5789260
AAAAAAAGTAGGAATTTTGGNGG	B6	17	25204027	25204050	+	0	0	8	67	1	0	6	69	0	2	0	0	0	0	FALSE	0.5236550	Cramp1
AAAAAAAGTAGGGCACTGGGNGG	129S1	6	88039958	88039981	+	0	0	3	30	1	0	3	30	0	1	0	0	0	0	TRUE	0.6686080
AAAAAAAGTAGTCAAGTTTANGG	129S1	4	106701011	106701034	+	0	0	4	42	1	0	3	45	0	2	0	0	0	0	FALSE	0.1595050
AAAAAAAGTATAAACTTTGCNGG	B6	16	6058529	6058552	+	0	0	6	68	1	0	6	71	0	2	0	0	0	0	FALSE	0.3660190
AAAAAAAGTATAAATGTTCTNGG	129S1	3	36499398	36499421	+	0	0	3	89	1	0	2	90	0	2	0	0	0	0	FALSE	0.2878010
AAAAAAAGTATAACATGTCANGG	B6	2	127951976	127951999	+	0	0	1	44	1	0	3	43	0	1	0	0	0	0	FALSE	0.5753480
AAAAAAAGTATAACTTGAGANGG	129S1	3	95817720	95817743	+	0	0	1	48	1	0	2	44	0	0	0	0	1	0	FALSE	0.4618490
AAAAAAAGTATTATTTTTAANGG	B6	15	36299238	36299261	+	0	0	13	195	1	0	12	193	0	0	0	0	0	1	FALSE	0.1846110
AAAAAAAGTATTGTTGGGGCNGG	129S1	2	155212624	155212647	+	0	0	18	115	1	0	17	115	0	0	0	0	1	0	FALSE	0.4680430
AAAAAAAGTCACATTTCCTGNGG	129S1	12	66724876	66724899	+	0	0	7	46	1	0	7	46	1	1	0	0	0	0	FALSE	0.6463450
AAAAAAAGTCACGATACAACNGG	129S1	10	82808674	82808697	+	0	0	1	13	1	0	1	11	0	1	0	0	0	1	FALSE	0.4500120
AAAAAAAGTCAGAACTACAANGG	B6	8	93101083	93101106	+	0	0	4	64	1	0	4	63	0	1	0	0	0	1	FALSE	0.6235010
AAAAAAAGTCAGCAGGTCGGNGG	B6	4	143294084	143294107	+	0	0	4	33	1	0	2	32	0	2	0	0	0	0	FALSE	0.6416890
AAAAAAAGTCAGTTGTTAATNGG	129S1	8	51399458	51399481	+	0	0	6	46	1	0	6	50	0	2	0	0	1	0	FALSE	0.1447720
AAAAAAAGTCATCTAGAATGNGG	129S1	15	41426262	41426285	+	0	0	16	119	1	0	14	118	1	2	0	0	1	0	FALSE	0.5463210
AAAAAAAGTCATGGTCATCGNGG	129S1	14	119044041	119044064	+	0	0	3	13	1	0	3	12	0	3	0	0	0	0	FALSE	0.7044070
AAAAAAAGTCCAACCGACCANGG	B6	10	92076789	92076812	+	0	0	0	11	1	0	1	10	0	0	0	0	0	1	FALSE	0.5952820
AAAAAAAGTCCCACTACAGGNGG	B6	8	54497207	54497230	+	0	0	2	17	1	0	2	15	0	0	0	0	1	0	FALSE	0.6191710
AAAAAAAGTCTAAAAGAGGCNGG	B6	4	93110151	93110174	+	0	0	3	105	1	0	3	108	1	1	0	0	0	0	FALSE	0.4537080
AAAAAAAGTCTCAAAAAAAANGG	B6	19	25398513	25398536	+	0	0	35	270	1	0	30	263	0	2	0	0	0	0	FALSE	0.4851270
AAAAAAAGTCTCAGTTAAGTNGG	B6	13	69741786	69741809	+	0	0	2	32	1	0	1	32	0	1	0	0	0	1	FALSE	0.4243370
AAAAAAAGTCTCTCACACATNGG	129S1	12	50640713	50640736	+	0	0	4	33	1	0	3	31	0	2	0	0	0	1	FALSE	0.5931660
AAAAAAAGTCTTAATGTGGANGG	B6	12	113913058	113913081	+	0	0	6	35	1	0	5	34	0	4	0	0	0	0	FALSE	0.5045170
AAAAAAAGTCTTTCAAACGGNGG	B6	10	107832083	107832106	+	0	0	2	27	1	0	1	27	1	3	0	0	0	0	FALSE	0.5840770
AAAAAAAGTGAGGCTTGCCCNGG	129S1	9	40468950	40468973	+	0	0	1	20	1	0	1	22	0	2	0	0	0	0	FALSE	0.5022530
AAAAAAAGTGATATTCTGTGNGG	B6	15	16402189	16402212	+	0	0	1	28	1	0	1	28	0	1	0	0	0	0	FALSE	0.5729820
AAAAAAAGTGATCATCTTTGNGG	B6	6	147006335	147006358	+	0	0	4	44	1	0	3	44	0	2	0	0	0	0	FALSE	0.4634500
AAAAAAAGTGATGGTACCTGNGG	B6	4	152728642	152728665	+	0	0	4	30	1	0	3	32	0	2	0	0	0	0	FALSE	0.6376900
AAAAAAAGTGCTTAAAGTATNGG	129S1	17	70736513	70736536	+	0	0	1	34	1	0	1	33	0	1	0	0	0	0	FALSE	0.4150140
AAAAAAAGTGGACTATGGTANGG	129S1	7	58308517	58308540	+	0	0	1	20	1	0	1	19	0	3	0	0	1	0	FALSE	0.5341190	Atp10a
AAAAAAAGTGGAGATCAAGGNGG	B6	8	37838339	37838362	+	0	0	5	54	1	0	5	51	1	2	0	0	0	0	FALSE	0.7667500
AAAAAAAGTGGAGCATGTCANGG	B6	7	115894545	115894568	+	0	0	2	31	1	0	1	31	0	2	0	0	0	0	FALSE	0.6100090
AAAAAAAGTGGTCATGTTTANGG	B6	4	106701011	106701034	+	0	0	3	29	1	0	0	31	0	2	0	0	0	0	FALSE	0.1110340
AAAAAAAGTGGTCGGTTATCNGG	B6	7	118955619	118955642	+	0	0	1	4	1	0	0	4	0	1	0	0	1	0	FALSE	0.3941880
AAAAAAAGTGGTGGTTGGGANGG	129S1	17	24350620	24350643	+	0	0	6	92	1	0	4	90	0	2	0	0	0	0	FALSE	0.5171060
AAAAAAAGTGTAAACTGGGANGG	129S1	3	137793651	137793674	+	0	0	2	32	1	0	1	32	0	2	0	0	0	0	FALSE	0.5752830
AAAAAAAGTGTAACAACTGANGG	129S1	1	124769869	124769892	+	0	0	4	44	1	0	3	44	0	1	0	0	1	0	FALSE	0.5831770
AAAAAAAGTGTAACTTCAGGNGG	B6	8	33901240	33901263	+	0	0	0	28	1	0	0	29	1	1	0	0	0	0	FALSE	0.6090890
AAAAAAAGTGTACCTACAAANGG	B6	3	33615334	33615357	+	0	0	4	37	1	0	5	35	0	1	0	0	0	0	FALSE	0.4717280
AAAAAAAGTGTAGACTGAAGNGG	129S1	10	93172119	93172142	+	0	0	2	37	1	0	2	35	1	1	0	0	0	0	TRUE	0.5349260
AAAAAAAGTGTATACTTTGCNGG	129S1	16	6058529	6058552	+	0	0	6	32	1	0	5	32	0	2	0	0	0	0	FALSE	0.3357410
AAAAAAAGTGTCACCGGGGGNGG	B6	4	123829923	123829946	+	0	0	4	57	1	0	4	49	0	1	0	0	1	0	FALSE	0.4004850	Rragc
AAAAAAAGTGTCTGAGGGATNGG	129S1	17	89766283	89766306	+	0	0	1	52	1	0	0	52	0	0	0	0	1	0	FALSE	0.5023910
AAAAAAAGTGTGTGTAGATCNGG	B6	13	117913547	117913570	+	0	0	2	38	1	0	2	39	0	2	0	0	1	0	FALSE	0.3795200
AAAAAAAGTGTGTTGCTTGTNGG	129S1	1	134558529	134558552	+	0	0	4	28	1	0	4	28	0	0	0	0	0	1	FALSE	0.3603990	Kdm5b
AAAAAAAGTGTTGAGTCAGGNGG	B6	12	28377990	28378013	+	0	0	1	29	1	0	0	30	0	0	0	0	1	0	FALSE	0.6010660
AAAAAAAGTGTTGATGGTAANGG	B6	7	118980110	118980133	+	0	0	1	36	1	0	1	38	0	0	0	0	0	1	FALSE	0.4890390
AAAAAAAGTGTTTAAGGGCTNGG	B6	9	107537415	107537438	+	0	0	1	69	1	0	1	65	0	0	0	0	1	0	FALSE	0.3917400
AAAAAAAGTGTTTACGGGGCNGG	B6	14	54414990	54415013	+	0	0	2	44	1	0	1	46	0	2	0	0	0	0	FALSE	0.4172640
AAAAAAAGTGTTTCTCCATTNGG	129S1	3	130155363	130155386	+	0	0	4	36	1	0	2	36	0	0	0	0	0	1	FALSE	0.3077650
AAAAAAAGTGTTTGCCGGGGNGG	B6	14	120329624	120329647	+	0	0	2	42	1	0	1	37	0	2	0	0	0	0	FALSE	0.5513680
AAAAAAAGTGTTTGTTTTAANGG	129S1	9	107537415	107537438	+	0	0	6	115	1	0	7	115	0	0	0	0	1	0	FALSE	0.2225420
AAAAAAAGTTAAAAAACCAGNGG	129S1	8	82342727	82342750	+	0	0	10	141	1	0	11	130	0	0	0	0	1	0	FALSE	0.5619680
AAAAAAAGTTACACACCACANGG	B6	18	44588433	44588456	+	0	0	1	33	1	0	1	35	0	1	0	0	1	0	FALSE	0.6732350
AAAAAAAGTTACTGAAAGATNGG	129S1	7	67632908	67632931	+	0	0	3	64	1	0	3	62	1	1	0	0	0	0	FALSE	0.5066400
AAAAAAAGTTAGTAATATTCNGG	B6	14	118406752	118406775	+	0	0	2	37	1	0	3	35	0	0	0	0	0	1	FALSE	0.2406480
AAAAAAAGTTATTGGGGGGGNGG	129S1	3	36595344	36595367	+	0	0	22	195	1	0	22	195	0	1	0	0	1	0	FALSE	0.4291650
AAAAAAAGTTATTTTCTGCCNGG	B6	4	129677545	129677568	+	0	0	11	66	1	0	9	68	0	0	0	0	0	1	FALSE	0.4757210
AAAAAAAGTTCAAGAAAAGGNGG	B6	14	11438811	11438834	+	0	0	7	155	1	0	8	153	0	2	0	0	0	0	FALSE	0.5947490
AAAAAAAGTTCAGCAGATGTNGG	B6	6	104231018	104231041	+	0	0	3	34	1	0	2	34	0	1	0	0	0	1	FALSE	0.6158230
AAAAAAAGTTCAGGAAGAGGNGG	129S1	14	11438811	11438834	+	0	0	8	125	1	0	7	134	0	2	0	0	0	0	FALSE	0.6247680
AAAAAAAGTTCCCTTCACAGNGG	129S1	18	23756473	23756496	+	0	0	1	30	1	0	0	31	0	1	0	0	0	0	FALSE	0.7234960
AAAAAAAGTTCTAATGTTTANGG	B6	14	104726024	104726047	+	0	0	6	43	1	0	3	41	0	2	0	0	0	0	FALSE	0.1202620
AAAAAAAGTTCTGCCAGGCGNGG	B6	4	100762005	100762028	+	0	0	22	108	1	0	21	109	0	2	0	0	0	0	FALSE	0.6281310
AAAAAAAGTTCTTCAAACATNGG	129S1	8	31323766	31323789	+	0	0	2	39	1	0	2	38	1	2	0	0	0	0	FALSE	0.4409780
AAAAAAAGTTGAAACTCTAGNGG	B6	6	18815358	18815381	+	0	0	1	33	1	0	0	33	0	1	0	0	0	1	FALSE	0.4778230
AAAAAAAGTTGCCCTCGTGGNGG	129S1	8	84926794	84926817	+	0	0	0	14	1	0	0	13	0	2	0	0	1	0	FALSE	0.6925300
AAAAAAAGTTGGGGAAGTTANGG	129S1	11	116723860	116723883	+	0	0	4	39	1	0	4	40	0	3	0	0	0	0	FALSE	0.4465930
AAAAAAAGTTGTATTTGAGCNGG	B6	4	26574620	26574643	+	0	0	6	54	1	0	5	57	0	2	0	0	0	0	FALSE	0.4314840
AAAAAAAGTTGTCCTGACAGNGG	B6	6	8905618	8905641	+	0	0	1	31	1	0	0	31	0	2	0	0	0	0	FALSE	0.6506670
AAAAAAAGTTGTTTTGAAAANGG	129S1	3	127465978	127466001	+	0	0	10	160	1	0	11	158	0	4	0	0	0	0	FALSE	0.1974620
AAAAAAAGTTTAGTTTCGGGNGG	129S1	3	75040779	75040802	+	0	0	2	16	1	0	1	19	0	2	0	0	0	0	FALSE	0.5884480
AAAAAAAGTTTAGTTTTGGTNGG	B6	3	75040779	75040802	+	0	0	5	59	1	0	4	57	0	2	0	0	0	0	FALSE	0.4679290
AAAAAAAGTTTCAAGTTATTNGG	B6	8	35962682	35962705	+	0	0	7	48	1	0	6	48	0	2	0	0	0	0	FALSE	0.2097740
AAAAAAAGTTTCCTTAGTCTNGG	129S1	8	72556891	72556914	+	0	0	6	109	1	0	5	101	0	1	0	0	0	0	FALSE	0.4282630
AAAAAAAGTTTCTACTTCAANGG	129S1	9	65609540	65609563	+	0	0	4	59	1	0	3	63	0	1	0	0	0	1	FALSE	0.4919650	Zfp609
AAAAAAAGTTTCTTACAGCTNGG	129S1	14	101201340	101201363	+	0	0	4	38	1	0	4	39	1	1	0	0	0	0	FALSE	0.5243020
AAAAAAAGTTTTAAAAGCCANGG	B6	18	12921253	12921276	+	0	0	14	127	1	0	14	129	0	2	0	0	0	1	FALSE	0.5223340
AAAAAAAGTTTTAGTATATANGG	129S1	13	104154981	104155004	+	0	0	3	50	1	0	3	52	0	0	0	0	1	0	FALSE	0.2114020
AAAAAAAGTTTTTACGATGCNGG	129S1	2	42262810	42262833	+	0	0	3	16	1	0	2	17	0	1	0	0	1	0	FALSE	0.4053310
AAAAAAATAAAACTTCCTTTNGG	B6	9	70374510	70374533	+	0	0	14	174	1	0	14	168	0	0	0	0	1	0	FALSE	0.2320420
AAAAAAATAAAAGGCTTGGCNGG	129S1	2	6135427	6135450	+	0	0	17	187	1	0	18	194	0	3	0	0	0	0	FALSE	0.5067650
AAAAAAATAAACAAAATCCCNGG	129S1	11	93324539	93324562	+	0	0	124	2244	1	0	129	2223	0	1	0	0	1	0	FALSE	0.4694840
AAAAAAATAAACACTATGGANGG	B6	3	153862039	153862062	+	0	0	6	111	1	0	4	117	0	2	0	0	0	0	FALSE	0.5649820
AAAAAAATAAACAGCTCGGCNGG	B6	2	6135427	6135450	+	0	0	7	68	1	0	6	62	0	3	0	0	0	0	FALSE	0.5406830
AAAAAAATAAAGAGGCCATANGG	129S1	9	113132547	113132570	+	0	0	9	256	1	0	8	255	0	2	0	0	0	0	FALSE	0.4491440
AAAAAAATAAAGTACATGTTNGG	129S1	2	145412250	145412273	+	0	0	12	142	1	0	11	135	1	1	0	0	0	1	FALSE	0.3122030
AAAAAAATAAATACTATGATNGG	B6	3	71124489	71124512	+	0	0	6	125	1	0	7	126	1	1	0	0	1	0	FALSE	0.5137470
AAAAAAATAAATGACTTATANGG	129S1	8	90144820	90144843	+	0	0	7	144	1	0	6	139	0	0	0	0	1	0	FALSE	0.2851520
AAAAAAATAAATGTGTAAAGNGG	B6	6	105353265	105353288	+	0	0	14	218	1	0	13	217	1	2	0	0	0	0	FALSE	0.5914970
AAAAAAATAACACTAATAAGNGG	129S1	11	46594671	46594694	+	0	0	8	145	1	0	9	153	0	0	0	0	1	0	FALSE	0.6324290
AAAAAAATAACAGAAGGGGCNGG	129S1	3	75408119	75408142	+	0	0	33	319	1	0	33	324	1	1	0	0	0	0	FALSE	0.5007010
AAAAAAATAACATTCCTCCANGG	129S1	12	114175091	114175114	+	0	0	21	133	1	0	19	137	0	1	0	0	0	1	FALSE	0.5782550
AAAAAAATAACCACAAGACTNGG	B6	7	129577613	129577636	+	0	0	11	104	1	0	11	102	0	5	0	0	1	0	FALSE	0.5011030
AAAAAAATAACCCACTAAACNGG	129S1	8	15630158	15630181	+	0	0	6	82	1	0	6	86	0	0	0	0	1	0	FALSE	0.3612520
AAAAAAATAACCCATGTTCANGG	129S1	3	150673287	150673310	+	0	0	6	115	1	0	5	114	0	0	0	0	1	0	FALSE	0.3738340
AAAAAAATAACCCCCTTTAANGG	129S1	9	46450874	46450897	+	0	0	6	39	1	0	5	41	0	1	0	0	1	0	FALSE	0.1550540
AAAAAAATAACTATGAGGGCNGG	B6	8	82994642	82994665	+	0	0	12	111	1	0	13	107	1	1	0	0	0	0	FALSE	0.4915810
AAAAAAATAAGACAGGGATANGG	B6	15	34835858	34835881	+	0	0	6	136	1	0	4	135	0	2	0	0	0	0	FALSE	0.4550420
AAAAAAATAAGATAAATGTTNGG	B6	3	140606891	140606914	+	0	0	21	215	1	0	20	211	0	2	0	0	0	0	FALSE	0.5214570
AAAAAAATAAGATTGTTCTTNGG	129S1	18	67970414	67970437	+	0	0	8	120	1	0	7	115	1	1	0	0	0	0	FALSE	0.3284150
AAAAAAATAAGATTTTAAGCNGG	129S1	12	51823962	51823985	+	0	0	9	131	1	0	8	133	1	1	0	0	0	1	FALSE	0.5031980
AAAAAAATAAGCAAGGAGAANGG	B6	12	29104143	29104166	+	0	0	12	269	1	0	10	273	0	2	0	0	0	0	FALSE	0.5046850
AAAAAAATAAGCACCATGGANGG	129S1	3	153862039	153862062	+	0	0	3	52	1	0	3	46	0	2	0	0	0	0	FALSE	0.5747510
AAAAAAATAAGGAAGTGCCTNGG	129S1	17	54412343	54412366	+	0	0	4	120	1	0	2	122	0	1	0	0	1	0	FALSE	0.5724350
AAAAAAATAAGGTACAGAGGNGG	B6	1	146207517	146207540	+	0	0	6	85	1	0	6	89	1	1	0	0	0	0	FALSE	0.6900810
AAAAAAATAAGGTTGTCAGGNGG	129S1	5	117216638	117216661	+	0	0	3	48	1	0	3	49	0	1	0	0	0	0	FALSE	0.6564250
AAAAAAATAATAAGCTGGATNGG	129S1	16	6149756	6149779	+	0	0	9	102	1	0	8	105	0	0	0	0	1	0	FALSE	0.5406590
AAAAAAATAATACATTATTTNGG	129S1	14	36440349	36440372	+	0	0	17	150	1	0	15	151	0	3	0	0	0	0	FALSE	0.1656380
AAAAAAATAATGATTTTTTTNGG	B6	17	41071979	41072002	+	0	0	11	233	1	0	12	237	0	4	0	0	0	0	FALSE	0.2919430
AAAAAAATAATGCACCTGGGNGG	B6	14	83628148	83628171	+	0	0	5	44	1	0	4	44	0	0	0	0	1	0	FALSE	0.6064560
AAAAAAATAATTAGAAGGGANGG	B6	17	12578605	12578628	+	0	0	12	187	1	0	12	182	0	3	0	0	0	0	TRUE	0.5708320
AAAAAAATAATTTAGAAGGGNGG	129S1	17	12578604	12578627	+	0	0	11	122	1	0	9	119	0	3	0	0	0	0	TRUE	0.5319270
AAAAAAATACACATGTGGGTNGG	129S1	6	8408720	8408743	+	0	0	2	68	1	0	2	67	0	1	0	0	1	0	FALSE	0.4411300
AAAAAAATACACTCTGTGCTNGG	B6	4	92840087	92840110	+	0	0	2	50	1	0	2	51	0	1	0	0	0	1	FALSE	0.4718820
AAAAAAATACAGAGAAGGTGNGG	B6	8	33206730	33206753	+	0	0	8	122	1	0	6	122	0	2	0	0	0	1	FALSE	0.5329890
AAAAAAATACATCGTTTGTTNGG	B6	4	10976499	10976522	+	0	0	2	29	1	0	1	28	0	1	0	0	0	1	FALSE	0.2557890
AAAAAAATACTAGACAGAGANGG	129S1	17	27396184	27396207	+	0	0	4	92	1	0	3	100	0	0	0	0	0	1	FALSE	0.6203080
AAAAAAATACTGGATAGTCANGG	129S1	14	110558342	110558365	+	0	0	3	46	1	0	4	46	1	1	0	0	0	0	FALSE	0.6351030
AAAAAAATACTTCAGGGCTGNGG	129S1	1	122893897	122893920	+	0	0	7	75	1	0	6	79	0	2	0	0	0	0	FALSE	0.5279060
AAAAAAATACTTCATATAGANGG	B6	4	70164210	70164233	+	0	0	4	49	1	0	3	48	0	2	0	0	0	0	FALSE	0.3024230
AAAAAAATACTTGTGCTTGANGG	129S1	8	34542881	34542904	+	0	0	2	29	1	0	1	31	0	2	0	0	0	0	FALSE	0.4874180
AAAAAAATAGAAAACGTTTTNGG	B6	7	97374185	97374208	+	0	0	11	134	1	0	11	131	0	1	0	0	0	0	FALSE	0.2446220	Aqp11
AAAAAAATAGAAAATAGTAANGG	129S1	3	112364286	112364309	+	0	0	18	436	1	0	19	445	1	1	0	0	0	0	FALSE	0.5500020
AAAAAAATAGAAAGTGACTGNGG	129S1	5	52414704	52414727	+	0	0	9	154	1	0	9	153	0	0	0	0	0	1	FALSE	0.6660690
AAAAAAATAGAAATACTCAGNGG	B6	1	170617512	170617535	+	0	0	11	103	1	0	11	112	0	2	0	0	0	0	FALSE	0.6819880
AAAAAAATAGAACCTGGCAANGG	129S1	4	56312745	56312768	+	0	0	10	67	1	0	8	67	0	2	0	0	0	0	FALSE	0.5908760
AAAAAAATAGAACTGGGCAANGG	B6	4	56312745	56312768	+	0	0	5	107	1	0	5	108	0	2	0	0	0	0	FALSE	0.5809780
AAAAAAATAGAAGCAGTTGANGG	B6	7	91058790	91058813	+	0	0	6	151	1	0	6	144	0	1	0	0	0	0	FALSE	0.4253250
AAAAAAATAGAAGGGTTTATNGG	129S1	18	85497786	85497809	+	0	0	3	543	1	0	4	543	0	1	0	0	0	1	FALSE	0.3998860
AAAAAAATAGAATGAGCACGNGG	129S1	1	13954900	13954923	+	0	0	2	38	1	0	2	40	0	1	0	0	0	0	FALSE	0.6802970
AAAAAAATAGACACATACATNGG	129S1	8	51401576	51401599	+	0	0	5	110	1	0	5	116	1	1	0	0	0	0	FALSE	0.6758190
AAAAAAATAGACATGCAGGCNGG	B6	1	43654738	43654761	+	0	0	3	103	1	0	3	98	0	0	0	0	0	1	FALSE	0.5434220
AAAAAAATAGACGGTATAATNGG	129S1	4	113920305	113920328	+	0	0	1	17	1	0	1	14	1	3	0	0	0	0	FALSE	0.3101690
AAAAAAATAGACTTGCATATNGG	B6	3	139571771	139571794	+	0	0	1	52	1	0	1	46	1	1	0	0	0	0	FALSE	0.4882900
AAAAAAATAGAGTAAAGGAGNGG	129S1	6	138210942	138210965	+	0	0	10	165	1	0	12	168	0	0	0	0	0	1	FALSE	0.6002430
AAAAAAATAGAGTGAATTCANGG	B6	14	83590863	83590886	+	0	0	13	91	1	0	13	93	0	0	0	0	0	1	FALSE	0.4104000
AAAAAAATAGATACTATGCCNGG	129S1	8	94598201	94598224	+	0	0	3	41	1	0	2	37	0	0	0	0	0	1	FALSE	0.5123950
AAAAAAATAGATAGAGAGACNGG	129S1	16	58997717	58997740	+	0	0	16	377	1	0	18	372	0	1	0	0	1	0	FALSE	0.4957110
AAAAAAATAGCAACATGCACNGG	B6	18	40897386	40897409	+	0	0	4	37	1	0	4	39	0	2	0	0	1	0	FALSE	0.5787470
AAAAAAATAGCATCATCCACNGG	B6	3	121094808	121094831	+	0	0	10	29	1	0	9	28	0	2	0	0	1	0	FALSE	0.5373090
AAAAAAATAGCATTTATTCGNGG	129S1	2	121411531	121411554	+	0	0	4	83	1	0	4	85	0	1	0	0	0	0	FALSE	0.5188590
AAAAAAATAGCCGTGTCATGNGG	129S1	2	163018652	163018675	+	0	0	1	13	1	0	1	13	0	0	0	0	1	0	FALSE	0.6195360
AAAAAAATAGCTAAAGAATGNGG	129S1	17	24136078	24136101	+	0	0	5	82	1	0	5	78	0	1	0	0	0	0	FALSE	0.6500890
AAAAAAATAGGAAAGGGGGGNGG	129S1	14	49626390	49626413	+	0	0	44	671	1	0	51	743	0	0	0	0	2	0	FALSE	0.4974510
AAAAAAATAGGAATGGGGGTNGG	129S1	7	58541772	58541795	+	0	0	21	191	1	0	23	198	0	0	0	0	0	1	FALSE	0.5298570
AAAAAAATAGGCTCTCCTAGNGG	129S1	11	94741262	94741285	+	0	0	0	16	1	0	0	13	0	3	0	0	0	0	FALSE	0.7111950
AAAAAAATAGGTTTGGCCTTNGG	129S1	2	145404198	145404221	+	0	0	2	29	1	0	2	30	0	1	0	0	0	0	FALSE	0.3946030
AAAAAAATAGTAAGTTGTGCNGG	129S1	6	57219587	57219610	+	0	0	3	57	1	0	4	53	0	1	0	0	0	0	FALSE	0.4995660
AAAAAAATAGTGAAATATCTNGG	129S1	8	97210105	97210128	+	0	0	6	69	1	0	6	69	0	2	0	0	0	0	FALSE	0.3066090
AAAAAAATAGTTCACAGTAANGG	129S1	17	88361539	88361562	+	0	0	5	51	1	0	5	53	0	0	0	0	1	0	FALSE	0.4314810
AAAAAAATAGTTCAGGACTGNGG	B6	1	122893897	122893920	+	0	0	4	49	1	0	3	50	0	2	0	0	0	0	FALSE	0.6168950
AAAAAAATATAAAAACTCCTNGG	B6	9	45627933	45627956	+	0	0	18	279	1	0	18	275	0	0	0	0	0	1	FALSE	0.5230410
AAAAAAATATAACAGGGATANGG	129S1	12	50721559	50721582	+	0	0	5	73	1	0	3	72	0	2	0	0	0	0	FALSE	0.4867570
AAAAAAATATAACTTAACAANGG	129S1	15	35084875	35084898	+	0	0	9	118	1	0	10	119	0	0	0	0	1	0	FALSE	0.6948830
AAAAAAATATAGACAGGGTGNGG	129S1	18	11217075	11217098	+	0	0	8	76	1	0	7	77	0	0	0	0	1	0	FALSE	0.5314080
AAAAAAATATATAAGAGCACNGG	129S1	12	69180178	69180201	+	0	0	6	130	1	0	6	131	0	2	0	0	0	0	FALSE	0.5084210
AAAAAAATATATTGAGATCCNGG	129S1	5	90590318	90590341	+	0	0	2	44	1	0	2	37	0	1	0	0	1	0	FALSE	0.4885930
AAAAAAATATCAAAGTTTATNGG	B6	1	46847195	46847218	+	0	0	8	94	1	0	8	92	0	0	0	0	1	0	FALSE	0.3072210	Slc39a10
AAAAAAATATCAAATGACACNGG	B6	10	22894277	22894300	+	0	0	4	64	1	0	4	61	0	0	0	0	1	0	FALSE	0.5828350
AAAAAAATATCCACAAGATANGG	B6	4	99267562	99267585	+	0	0	4	59	1	0	4	63	0	1	0	0	1	1	FALSE	0.3461350
AAAAAAATATCCCTGTCACANGG	129S1	4	113832108	113832131	+	0	0	3	41	1	0	3	39	0	2	0	0	0	0	TRUE	0.6768470
AAAAAAATATCCTAAAAGGANGG	B6	1	172892357	172892380	+	0	0	6	71	1	0	8	74	0	0	0	0	1	0	FALSE	0.5557300
AAAAAAATATCGTTGGGAAGNGG	129S1	6	134973223	134973246	+	0	0	1	40	1	0	1	40	0	0	0	0	0	1	FALSE	0.5231000
AAAAAAATATCTAAAGGGAANGG	B6	2	162264491	162264514	+	0	0	8	126	1	0	8	126	0	1	0	0	0	0	FALSE	0.5239060
AAAAAAATATCTGAGCCAATNGG	129S1	4	86491508	86491531	+	0	0	2	61	1	0	3	58	0	0	0	0	0	1	FALSE	0.4965710
AAAAAAATATGGCCAGGTTCNGG	B6	8	34174418	34174441	+	0	0	3	45	1	0	2	45	0	0	0	0	1	0	FALSE	0.3916180
AAAAAAATATGGTTAAGGGCNGG	129S1	12	25598145	25598168	+	0	0	6	72	1	0	4	70	0	2	0	0	0	0	FALSE	0.4985130
AAAAAAATATGTTACACAGCNGG	129S1	15	37024955	37024978	+	0	0	5	35	1	0	3	33	0	2	0	0	0	0	FALSE	0.5158290
AAAAAAATATTATGGTGAAANGG	B6	12	50627932	50627955	+	0	0	9	194	1	0	7	198	0	2	0	0	0	0	FALSE	0.3042690
AAAAAAATATTCATGGTGTGNGG	129S1	7	92093215	92093238	+	0	0	6	57	1	0	6	55	0	0	0	0	0	1	FALSE	0.6157310
AAAAAAATATTCCCCACATANGG	129S1	13	9896776	9896799	+	0	0	3	37	1	0	2	36	0	3	0	0	0	0	FALSE	0.5181120
AAAAAAATATTCCTCACACANGG	B6	13	9896776	9896799	+	0	0	4	42	1	0	3	42	0	3	0	0	0	0	FALSE	0.6660120
AAAAAAATATTCTCAGTTCANGG	129S1	X	10085447	10085470	+	0	0	5	61	1	0	5	60	0	1	0	0	1	0	FALSE	0.4958460
AAAAAAATATTCTCCCACTCNGG	B6	3	140977068	140977091	+	0	0	0	38	1	0	0	41	0	0	0	0	0	2	FALSE	0.5790170
AAAAAAATATTGATATGCAGNGG	129S1	8	39698598	39698621	+	0	0	3	43	1	0	2	44	0	2	0	0	0	0	FALSE	0.6538650
AAAAAAATATTGCCCTCTTTNGG	129S1	2	144449579	144449602	+	0	0	3	25	1	0	2	25	0	2	0	0	0	0	FALSE	0.3459370
AAAAAAATATTTAAACACACNGG	129S1	3	123131902	123131925	+	0	0	6	100	1	0	6	103	0	1	0	0	0	1	FALSE	0.6350730
AAAAAAATATTTAGTTTGTGNGG	B6	18	80233849	80233872	+	0	0	10	75	1	0	10	75	1	1	0	0	0	0	FALSE	0.5093470
AAAAAAATATTTCCCGCCTCNGG	129S1	14	109981745	109981768	+	0	0	1	16	1	0	1	17	0	3	0	0	0	1	FALSE	0.4897380
AAAAAAATCAAAAACCTAACNGG	B6	4	10330972	10330995	+	0	0	21	250	1	0	19	239	0	0	0	0	0	2	FALSE	0.3820430
AAAAAAATCAAAATTTTGGANGG	129S1	12	114129695	114129718	+	0	0	9	121	1	0	9	119	0	3	0	0	0	0	TRUE	0.5129480
AAAAAAATCAAAGTACTCGANGG	B6	1	143066622	143066645	+	0	0	0	34	1	0	0	34	0	0	0	0	0	1	FALSE	0.5902950
AAAAAAATCAAATTCCAAGTNGG	129S1	13	93247342	93247365	+	0	0	11	83	1	0	11	82	0	3	0	0	0	0	FALSE	0.5247410
AAAAAAATCAAGACAAATGANGG	129S1	18	54286333	54286356	+	0	0	18	153	1	0	17	152	0	1	0	0	0	1	FALSE	0.5346440
AAAAAAATCAAGAGATAGAANGG	129S1	18	74742418	74742441	+	0	0	14	219	1	0	14	219	0	2	0	0	0	0	FALSE	0.3972840
AAAAAAATCAAGCCAAATTTNGG	B6	19	43398663	43398686	+	0	0	8	77	1	0	9	75	0	0	0	0	1	1	FALSE	0.1608240
AAAAAAATCAATATTATAGANGG	129S1	4	152728590	152728613	+	0	0	6	93	1	0	6	95	0	2	0	0	0	0	FALSE	0.3818690
AAAAAAATCAATGATTCTTTNGG	B6	1	44803422	44803445	+	0	0	5	101	1	0	5	99	1	1	0	0	0	0	FALSE	0.2381190
AAAAAAATCACAAAAAAAGGNGG	129S1	12	67886283	67886306	+	0	0	20	1171	1	0	18	1176	0	0	0	0	0	1	FALSE	0.6078750
AAAAAAATCACACGGATTAANGG	B6	17	76473272	76473295	+	0	0	3	24	1	0	2	22	0	2	0	0	0	0	FALSE	0.2740060
AAAAAAATCACAGATAGGGANGG	129S1	18	65534590	65534613	+	0	0	6	100	1	0	6	106	0	1	0	0	1	0	FALSE	0.5923550
AAAAAAATCACAGGTTTGGANGG	B6	14	121539898	121539921	+	0	0	8	73	1	0	7	70	1	1	0	0	0	0	FALSE	0.4808260
AAAAAAATCACATAGGCTTCNGG	B6	18	74829389	74829412	+	0	0	6	33	1	0	5	35	0	2	0	0	0	0	FALSE	0.2877580
AAAAAAATCACGAATTGTCTNGG	B6	8	15557600	15557623	+	0	0	2	32	1	0	1	35	0	2	0	0	0	0	FALSE	0.5134580
AAAAAAATCACTTCAACAAGNGG	129S1	11	61862443	61862466	+	0	0	3	67	1	0	4	68	0	0	0	0	0	1	FALSE	0.4888430
AAAAAAATCAGCACTAAAAANGG	129S1	5	80643982	80644005	+	0	0	27	2990	1	0	31	2964	0	1	0	0	0	1	FALSE	0.2299730
AAAAAAATCAGCTCATTTAGNGG	129S1	16	69027275	69027298	+	0	0	5	36	1	0	3	40	1	1	0	0	0	0	FALSE	0.5199590
AAAAAAATCAGGAAGATTAGNGG	B6	9	106738915	106738938	+	0	0	3	66	1	0	4	62	0	0	0	0	0	1	FALSE	0.5955220
AAAAAAATCAGTGTTGGCCANGG	B6	12	30279167	30279190	+	0	0	4	46	1	0	3	49	0	2	0	0	0	0	FALSE	0.5178960
AAAAAAATCAGTTCTTATCCNGG	129S1	7	75060062	75060085	+	0	0	6	36	1	0	4	37	0	1	0	0	0	0	FALSE	0.4245270
AAAAAAATCAGTTGTAAAATNGG	B6	18	69923362	69923385	+	0	0	7	85	1	0	7	85	0	1	0	0	0	2	FALSE	0.2411780
AAAAAAATCAGTTTTAAGAGNGG	B6	6	104160883	104160906	+	0	0	7	71	1	0	6	70	0	2	0	0	0	0	FALSE	0.4959870
AAAAAAATCATAAAAATGCTNGG	B6	3	74660603	74660626	+	0	0	12	152	1	0	11	146	0	2	0	0	0	0	FALSE	0.4930360
AAAAAAATCATACAGGGGGGNGG	129S1	17	44091875	44091898	+	0	0	4	72	1	0	5	80	0	2	0	0	0	1	FALSE	0.4511520
AAAAAAATCATAGGGGTTGANGG	129S1	8	81386477	81386500	+	0	0	5	34	1	0	4	35	0	1	0	0	0	1	FALSE	0.4776570
AAAAAAATCATCAAAAGGCCNGG	129S1	2	173478991	173479014	+	0	0	3	70	1	0	4	69	0	1	0	0	0	0	FALSE	0.4788070
AAAAAAATCATCAATCAGATNGG	B6	6	135937241	135937264	+	0	0	3	49	1	0	3	53	0	0	0	0	1	0	FALSE	0.5706980
AAAAAAATCATCCAAGGTGANGG	129S1	4	90298168	90298191	+	0	0	7	47	1	0	7	46	1	1	0	0	0	0	FALSE	0.5515250
AAAAAAATCATCCCCAACTANGG	B6	1	175200324	175200347	+	0	0	3	41	1	0	2	40	0	2	0	0	0	0	FALSE	0.3508690
AAAAAAATCATGAATTGCCTNGG	129S1	8	15557600	15557623	+	0	0	2	79	1	0	1	79	0	2	0	0	0	0	FALSE	0.5137790
AAAAAAATCATGCATCTACANGG	129S1	15	42616128	42616151	+	0	0	1	41	1	0	0	41	0	2	0	0	0	0	FALSE	0.5104810
AAAAAAATCATTTCAATCAANGG	B6	3	127704766	127704789	+	0	0	11	92	1	0	10	95	0	2	0	0	1	0	FALSE	0.4869180
AAAAAAATCATTTCCCTAAANGG	B6	1	15812920	15812943	+	0	0	6	75	1	0	6	77	0	1	0	0	0	0	FALSE	0.3644090
AAAAAAATCATTTGAAGCCTNGG	129S1	3	120840149	120840172	+	0	0	5	42	1	0	5	44	0	1	0	0	0	0	FALSE	0.3830830
AAAAAAATCCAACCCAAAGANGG	129S1	10	15611015	15611038	+	0	0	16	169	1	0	16	167	0	1	0	0	0	0	FALSE	0.5086430
AAAAAAATCCAAGATGGTCANGG	129S1	8	26016393	26016416	+	0	0	3	58	1	0	3	61	0	0	0	0	0	1	FALSE	0.4846490
AAAAAAATCCAAGCCAGCGANGG	129S1	2	156075491	156075514	+	0	0	4	40	1	0	3	39	0	2	0	0	0	0	FALSE	0.5560380
AAAAAAATCCACCCAAATAANGG	129S1	14	109784356	109784379	+	0	0	5	57	1	0	5	59	1	3	0	0	0	0	FALSE	0.3302130
AAAAAAATCCACCCCAACTTNGG	129S1	3	65451181	65451204	+	0	0	2	28	1	0	2	28	0	1	0	0	1	0	FALSE	0.5018450
AAAAAAATCCACCCCCACATNGG	129S1	2	45678617	45678640	+	0	0	3	28	1	0	2	28	0	1	0	0	0	1	FALSE	0.5556180
AAAAAAATCCAGATACTCAGNGG	B6	12	27179365	27179388	+	0	0	7	32	1	0	6	32	0	1	0	0	0	0	FALSE	0.6358460
AAAAAAATCCATACCTGTGCNGG	129S1	1	175864902	175864925	+	0	0	3	31	1	0	3	31	0	0	0	0	0	1	FALSE	0.4317620
AAAAAAATCCATCTTTGGTANGG	B6	13	76002725	76002748	+	0	0	1	42	1	0	1	44	0	1	0	0	1	0	FALSE	0.4934210
AAAAAAATCCATGAGATGGGNGG	B6	14	33165147	33165170	+	0	0	1	45	1	0	1	44	0	1	0	0	1	0	FALSE	0.5610340
AAAAAAATCCCATGGGAATCNGG	B6	4	14998663	14998686	+	0	0	1	42	1	0	2	39	0	1	0	0	0	0	FALSE	0.3877780
AAAAAAATCCCCCCCTTAGTNGG	129S1	12	98931036	98931059	+	0	0	0	7	1	0	0	7	0	0	0	0	0	1	FALSE	0.4387350	Ttc8
AAAAAAATCCGAGGAAATTTNGG	B6	6	17989348	17989371	+	0	0	3	48	1	0	2	47	0	0	0	0	0	1	FALSE	0.1449190	Wnt2
AAAAAAATCCTCTCACTCTANGG	B6	9	80784443	80784466	+	0	0	2	24	1	0	3	21	0	2	0	0	1	0	FALSE	0.5103500
AAAAAAATCCTTCTAGAGAANGG	B6	12	66763645	66763668	+	0	0	3	55	1	0	3	54	0	0	0	0	0	1	FALSE	0.4612700
AAAAAAATCGACAATTTCCANGG	B6	4	113302599	113302622	+	0	0	2	25	1	0	2	25	1	6	0	0	0	0	FALSE	0.5260150
AAAAAAATCGCTAATTTATANGG	B6	15	17594535	17594558	+	0	0	3	22	1	0	2	23	0	2	0	0	0	0	FALSE	0.2549020
AAAAAAATCGTGGTTTTTGTNGG	129S1	4	148182267	148182290	+	0	0	1	34	1	0	2	32	0	1	0	0	0	0	FALSE	0.3502680
AAAAAAATCTAACCCAGCCTNGG	B6	8	84497241	84497264	+	0	0	2	28	1	0	0	29	0	1	0	0	1	0	FALSE	0.5429030
AAAAAAATCTACAATGTGAGNGG	B6	19	28261474	28261497	+	0	0	1	46	1	0	1	46	0	2	0	0	0	0	FALSE	0.5638760
AAAAAAATCTATCTTACTTANGG	B6	16	5692038	5692061	+	0	0	6	65	1	0	5	64	0	1	0	0	0	1	FALSE	0.3767930
AAAAAAATCTATTCTCTCATNGG	129S1	4	67062412	67062435	+	0	0	3	49	1	0	3	49	0	0	0	0	0	1	FALSE	0.3741390
AAAAAAATCTCAGCTTTTTTNGG	B6	15	79973833	79973856	+	0	0	3	69	1	0	3	72	0	0	0	0	1	0	FALSE	0.0364684
AAAAAAATCTCCAGCTGTGTNGG	B6	7	19188640	19188663	+	0	0	0	32	1	0	0	33	1	1	0	0	0	0	FALSE	0.5156550
AAAAAAATCTCGGAGTGGTANGG	B6	5	66741104	66741127	+	0	0	1	12	1	0	0	13	0	1	0	0	1	0	FALSE	0.4942620
AAAAAAATCTCTTAGGAACTNGG	129S1	8	69770857	69770880	+	0	0	5	48	1	0	4	48	0	0	0	0	0	1	FALSE	0.5103540
AAAAAAATCTGAATGTTGGANGG	B6	12	114129694	114129717	+	0	0	2	50	1	0	2	46	0	3	0	0	1	0	TRUE	0.5472350
AAAAAAATCTGAGCCAGCGANGG	B6	2	156075491	156075514	+	0	0	4	34	1	0	3	34	0	2	0	0	0	0	FALSE	0.5714440
AAAAAAATCTGGCAGTGACTNGG	B6	9	96430918	96430941	+	0	0	2	28	1	0	2	27	1	1	0	0	0	0	FALSE	0.5313010
AAAAAAATCTGTCGGCATTTNGG	B6	2	144059802	144059825	+	0	0	3	15	1	0	3	15	0	0	0	0	0	1	FALSE	0.1572980
AAAAAAATCTGTTCAAAAACNGG	B6	16	5840051	5840074	+	0	0	7	77	1	0	7	77	1	2	0	0	0	0	FALSE	0.3202070
AAAAAAATCTTAAAACATTTNGG	B6	11	104673511	104673534	+	0	0	4	157	1	0	5	156	0	0	0	0	1	0	FALSE	0.2389430
AAAAAAATCTTACTGCATTANGG	B6	18	85650337	85650360	+	0	0	0	20	1	0	0	18	0	1	0	0	0	1	FALSE	0.3733220
AAAAAAATCTTCACCTATTTNGG	B6	11	89932845	89932868	+	0	0	2	29	1	0	2	26	0	0	0	0	0	1	FALSE	0.0540896
AAAAAAATCTTCCCATCTAANGG	B6	6	20707243	20707266	+	0	0	3	50	1	0	2	50	0	2	0	0	0	0	FALSE	0.4464250
AAAAAAATCTTGGTGCTAAANGG	129S1	15	96200368	96200391	+	0	0	2	42	1	0	2	41	1	1	0	0	0	0	FALSE	0.2587480
AAAAAAATCTTGTCTAACCANGG	129S1	15	71302016	71302039	+	0	0	4	47	1	0	4	45	1	1	0	0	0	0	FALSE	0.5618230
AAAAAAATCTTGTCTGTAAANGG	B6	14	23852742	23852765	+	0	0	7	59	1	0	5	61	0	0	0	0	0	1	FALSE	0.1914690
AAAAAAATCTTTAGTTATGTNGG	B6	14	52201455	52201478	+	0	0	6	51	1	0	5	50	1	1	0	0	0	0	FALSE	0.3770140
AAAAAAATCTTTTCAACATGNGG	129S1	3	120387023	120387046	+	0	0	8	66	1	0	7	66	0	2	0	0	0	0	FALSE	0.4745260
AAAAAAATCTTTTTCTTGAGNGG	129S1	14	65714943	65714966	+	0	0	6	74	1	0	3	79	0	0	0	0	0	1	FALSE	0.4129830
AAAAAAATGAAATAAACTGGNGG	129S1	18	86191393	86191416	+	0	0	13	193	1	0	14	185	0	2	0	0	0	0	FALSE	0.6411130
AAAAAAATGAAATCATGCTTNGG	129S1	8	68926445	68926468	+	0	0	11	92	1	0	11	94	0	1	0	0	0	0	FALSE	0.4609660
AAAAAAATGAAATTTTTGGGNGG	129S1	1	98955403	98955426	+	0	0	3	104	1	0	4	106	0	1	0	0	2	0	FALSE	0.5626810
AAAAAAATGAACAGGTTGGGNGG	129S1	10	25562118	25562141	+	0	0	3	57	1	0	3	61	0	3	0	0	0	0	FALSE	0.5498650
AAAAAAATGAAGAGGAAGTTNGG	129S1	12	99003427	99003450	+	0	0	19	185	1	0	19	184	0	2	0	0	0	1	FALSE	0.3307470
AAAAAAATGAAGAGGAATCTNGG	B6	12	99003428	99003451	+	0	0	8	120	1	0	8	120	0	2	0	0	0	1	FALSE	0.4099330
AAAAAAATGAAGGGTTGCTCNGG	129S1	7	16937851	16937874	+	0	0	2	27	1	0	2	27	0	1	0	0	0	0	FALSE	0.3919460
AAAAAAATGAATTGAACTATNGG	129S1	11	24549667	24549690	+	0	0	3	84	1	0	2	86	1	1	0	0	0	0	FALSE	0.3317310
AAAAAAATGACACCTAGCCCNGG	B6	16	71999229	71999252	+	0	0	1	23	1	0	0	23	0	2	0	0	0	0	FALSE	0.6163920
AAAAAAATGACCAAAATAAGNGG	B6	14	54278140	54278163	+	0	0	4	90	1	0	4	86	1	1	0	0	1	0	FALSE	0.5981820
AAAAAAATGACTCAATAATTNGG	B6	18	58083654	58083677	+	0	0	4	58	1	0	4	59	0	0	0	0	0	1	FALSE	0.2447740
AAAAAAATGAGCATCATTCCNGG	129S1	14	74197654	74197677	+	0	0	3	29	1	0	2	29	0	2	0	0	0	0	FALSE	0.4085460
AAAAAAATGAGCCTAGAAAANGG	B6	5	5116841	5116864	+	0	0	7	61	1	0	7	60	1	2	0	0	0	0	FALSE	0.3384310
AAAAAAATGAGGGCATGCTTNGG	129S1	13	19662192	19662215	+	0	0	1	22	1	0	1	25	0	0	0	0	0	1	FALSE	0.3937840
AAAAAAATGATAAAAGAGCANGG	B6	1	146634124	146634147	+	0	0	9	165	1	0	10	172	0	1	0	0	0	0	FALSE	0.6207930
AAAAAAATGATTGTCTTTTGNGG	129S1	16	72398610	72398633	+	0	0	3	78	1	0	2	74	0	3	0	0	0	0	FALSE	0.5413850
AAAAAAATGATTTGCAGGCANGG	B6	19	40145332	40145355	+	0	0	6	45	1	0	6	45	0	0	0	0	1	0	FALSE	0.4899500
AAAAAAATGCAAGAATATGANGG	129S1	3	71651550	71651573	+	0	0	7	90	1	0	7	85	0	0	0	0	0	1	FALSE	0.5089910
AAAAAAATGCAAGGAGGATGNGG	129S1	4	71053919	71053942	+	0	0	5	89	1	0	5	98	0	3	0	0	0	0	FALSE	0.5164040
AAAAAAATGCAATTTTGCCGNGG	129S1	17	79471373	79471396	+	0	0	1	9	1	0	0	9	1	2	0	0	0	0	FALSE	0.5427800
AAAAAAATGCACGTTAGGCANGG	B6	9	105725556	105725579	+	0	0	4	14	1	0	4	14	1	4	0	0	0	0	FALSE	0.5912520
AAAAAAATGCAGAGAAGATGNGG	129S1	8	33206730	33206753	+	0	0	10	94	1	0	9	96	0	2	0	0	0	1	FALSE	0.5840110
AAAAAAATGCAGCAACAATTNGG	B6	3	127817539	127817562	+	0	0	8	46	1	0	6	48	0	2	0	0	0	0	FALSE	0.2774920
AAAAAAATGCAGTTTTGTACNGG	129S1	14	99373652	99373675	+	0	0	2	34	1	0	1	34	0	2	0	0	0	0	FALSE	0.4098700
AAAAAAATGCATGTACTGGCNGG	129S1	12	117941036	117941059	+	0	0	1	39	1	0	1	40	0	2	0	0	0	0	FALSE	0.4446590
AAAAAAATGCCAAAAGCCCTNGG	B6	19	23450975	23450998	+	0	0	4	39	1	0	4	37	1	1	0	0	0	0	FALSE	0.5390110
AAAAAAATGCCCCAAGTGGTNGG	B6	15	86787056	86787079	+	0	0	1	16	1	0	1	16	1	1	0	0	0	0	FALSE	0.4995750
AAAAAAATGCCTAGGTCACANGG	129S1	12	104355180	104355203	+	0	0	1	28	1	0	1	27	0	1	0	0	0	0	FALSE	0.5569130
AAAAAAATGCGTTGAAGAAGNGG	129S1	6	101508705	101508728	+	0	0	1	29	1	0	1	28	1	1	0	0	0	0	FALSE	0.4899120
AAAAAAATGCTACAACAATTNGG	129S1	3	127817539	127817562	+	0	0	3	34	1	0	3	34	0	2	0	0	0	0	FALSE	0.2677020
AAAAAAATGCTAGCTCAAGTNGG	129S1	2	153913564	153913587	+	0	0	1	25	1	0	0	22	0	3	0	0	0	0	FALSE	0.5402900
AAAAAAATGCTTACATTCTTNGG	129S1	5	137122406	137122429	+	0	0	5	46	1	0	5	45	0	0	0	0	0	1	FALSE	0.2372620
AAAAAAATGCTTGTGTGGTTNGG	129S1	18	38017344	38017367	+	0	0	7	74	1	0	7	71	0	0	0	0	1	0	FALSE	0.4564290
AAAAAAATGGAAGCGGACACNGG	B6	8	30753575	30753598	+	0	0	0	25	1	0	0	26	0	3	0	0	0	0	FALSE	0.4410480
AAAAAAATGGAAGTCACAGGNGG	B6	15	17500304	17500327	+	0	0	6	62	1	0	7	57	0	0	0	0	2	0	FALSE	0.6564290
AAAAAAATGGAGAAGTCACANGG	129S1	15	17500304	17500327	+	0	0	4	67	1	0	4	68	0	0	0	0	2	0	FALSE	0.6314120
AAAAAAATGGAGCTTTTTGGNGG	129S1	15	20379136	20379159	+	0	0	2	43	1	0	2	47	0	1	0	0	1	1	FALSE	0.6155900
AAAAAAATGGAGTCGGGAAGNGG	B6	9	115139274	115139297	+	0	0	3	58	1	0	2	55	0	2	0	0	0	0	FALSE	0.4653490	Stt3b
AAAAAAATGGAGTTAGAGATNGG	129S1	6	136250538	136250561	+	0	0	9	59	1	0	8	63	0	1	0	0	1	0	FALSE	0.3872000
AAAAAAATGGAGTTGGGGAGNGG	129S1	9	115139274	115139297	+	0	0	9	161	1	0	8	170	0	2	0	0	0	0	FALSE	0.4405540	Stt3b
AAAAAAATGGATATGAAAATNGG	B6	4	76873499	76873522	+	0	0	22	209	1	0	22	203	0	1	0	0	0	0	FALSE	0.2619250
AAAAAAATGGCAACACCACANGG	129S1	2	54157985	54158008	+	0	0	5	30	1	0	4	30	0	2	0	0	0	0	FALSE	0.5791640
AAAAAAATGGCATAAGCTGANGG	B6	9	6140035	6140058	+	0	0	4	26	1	0	4	23	0	2	0	0	0	1	FALSE	0.4920330
AAAAAAATGGCTTTACCATGNGG	B6	1	170997719	170997742	+	0	0	3	22	1	0	2	22	0	2	0	0	0	0	FALSE	0.6107560
AAAAAAATGGGAGCTAAGAGNGG	129S1	6	57300909	57300932	+	0	0	6	76	1	0	5	70	0	2	0	0	0	0	FALSE	0.4615950
AAAAAAATGGGCCAAAAAAANGG	B6	12	74687156	74687179	+	0	0	8	111	1	0	6	119	0	0	0	0	1	0	FALSE	0.1560250
AAAAAAATGGGGGGGTGTTANGG	129S1	4	113914307	113914330	+	0	0	5	68	1	0	6	69	0	1	0	0	1	0	FALSE	0.2999080
AAAAAAATGGGTATAGAGACNGG	129S1	6	145028592	145028615	+	0	0	2	35	1	0	1	36	0	1	0	0	0	1	FALSE	0.5119030
AAAAAAATGGTCTAAGATGGNGG	129S1	15	17601899	17601922	+	0	0	1	29	1	0	1	28	0	2	0	0	1	0	FALSE	0.5454790
AAAAAAATGGTGTGTCCCAANGG	B6	5	79668983	79669006	+	0	0	2	20	1	0	1	16	0	0	0	0	0	1	FALSE	0.5309910
AAAAAAATGGTTATTTAGGANGG	B6	4	93311440	93311463	+	0	0	4	43	1	0	4	44	1	1	0	0	0	0	FALSE	0.4354730
AAAAAAATGTAAGGAGTATGNGG	B6	4	71053919	71053942	+	0	0	3	51	1	0	3	48	0	3	0	0	0	0	FALSE	0.5563670
AAAAAAATGTAATATTAAAANGG	B6	2	43143263	43143286	+	0	0	19	234	1	0	20	240	1	3	0	0	0	0	FALSE	0.2717130
AAAAAAATGTAATGCTCTTTNGG	B6	16	46614448	46614471	+	0	0	7	51	1	0	7	50	0	0	0	0	0	1	FALSE	0.1699420
AAAAAAATGTAGGTGGAGCCNGG	B6	7	29511684	29511707	+	0	0	3	55	1	0	4	53	0	0	0	0	1	0	FALSE	0.4539990
AAAAAAATGTATAGTAAAATNGG	129S1	2	145131275	145131298	+	0	0	6	102	1	0	4	99	0	0	0	0	1	0	FALSE	0.1564240
AAAAAAATGTATATAAAACANGG	129S1	4	74870761	74870784	+	0	0	13	165	1	0	12	163	0	1	0	0	0	1	FALSE	0.5267860
AAAAAAATGTATCCTTCCTCNGG	B6	8	81545049	81545072	+	0	0	3	37	1	0	2	39	0	2	0	0	0	0	FALSE	0.4241170
AAAAAAATGTATTATATTCCNGG	129S1	6	115885546	115885569	+	0	0	4	52	1	0	5	51	0	0	0	0	1	0	FALSE	0.2916860
AAAAAAATGTCAAAAATATANGG	129S1	18	16119064	16119087	+	0	0	14	149	1	0	14	153	0	2	0	0	0	0	FALSE	0.2408930
AAAAAAATGTCAACGTAAATNGG	B6	15	45202596	45202619	+	0	0	3	27	1	0	3	29	1	1	0	0	0	0	FALSE	0.2497670
AAAAAAATGTCAAGGCTGACNGG	129S1	19	38787948	38787971	+	0	0	1	27	1	0	1	24	0	0	0	0	1	0	FALSE	0.4811140
AAAAAAATGTCCTCTGGGCTNGG	129S1	11	115846183	115846206	+	0	0	4	27	1	0	3	30	0	1	0	0	1	0	FALSE	0.4515640
AAAAAAATGTCTATGTTATTNGG	129S1	10	93823087	93823110	+	0	0	5	45	1	0	5	46	1	1	0	0	0	0	FALSE	0.1143690	Vezt
AAAAAAATGTCTCTATGTTANGG	B6	12	32147093	32147116	+	0	0	3	46	1	0	3	45	1	2	0	0	0	0	FALSE	0.4350840
AAAAAAATGTCTGCTCTCTCNGG	B6	8	68584061	68584084	+	0	0	4	34	1	0	1	36	1	1	0	0	1	0	FALSE	0.4277720
AAAAAAATGTCTTTGATCTCNGG	129S1	8	40400993	40401016	+	0	0	2	47	1	0	2	48	0	5	0	0	0	0	FALSE	0.3639510
AAAAAAATGTGAACACGATTNGG	129S1	1	134956521	134956544	+	0	0	1	21	1	0	0	16	0	2	0	0	0	0	FALSE	0.3544690
AAAAAAATGTGAATTTAGCGNGG	129S1	2	3477869	3477892	+	0	0	3	30	1	0	1	32	0	1	0	0	1	0	FALSE	0.6113790
AAAAAAATGTGACATCAGAANGG	B6	9	89808255	89808278	+	0	0	1	44	1	0	2	44	0	1	0	0	0	0	FALSE	0.5492340	Rasgrf1
AAAAAAATGTGAGCCGGGAANGG	129S1	1	147390611	147390634	+	0	0	7	80	1	0	7	81	0	0	0	0	1	0	FALSE	0.5165660
AAAAAAATGTGAGTTCCCAGNGG	129S1	6	19377701	19377724	+	0	0	1	27	1	0	1	26	0	0	0	0	0	1	FALSE	0.7411720
AAAAAAATGTGATTACCCTTNGG	B6	18	66254030	66254053	+	0	0	7	22	1	0	5	22	0	2	0	0	0	0	FALSE	0.3984220
AAAAAAATGTGGCCTGCAAGNGG	129S1	3	32355544	32355567	+	0	0	2	17	1	0	2	16	1	1	0	0	0	0	FALSE	0.4350070
AAAAAAATGTGTCGCTCTCCNGG	129S1	7	55376986	55377009	+	0	0	0	10	1	0	1	10	0	1	0	0	0	0	FALSE	0.3973020
AAAAAAATGTGTCTTTCCTCNGG	129S1	8	81545049	81545072	+	0	0	9	62	1	0	8	58	0	2	0	0	0	0	FALSE	0.3935550
AAAAAAATGTTAATAAAATANGG	B6	8	90742710	90742733	+	0	0	18	223	1	0	17	215	0	1	0	0	1	0	FALSE	0.2780810
AAAAAAATGTTATCAGGTATNGG	129S1	5	137148906	137148929	+	0	0	125	55	1	0	123	57	1	5	0	0	0	0	FALSE	0.4843590
AAAAAAATGTTCCAATAACTNGG	129S1	1	78352397	78352420	+	0	0	2	39	1	0	2	37	0	1	0	0	1	0	FALSE	0.4495210
AAAAAAATGTTCCTGTTAGGNGG	129S1	1	174730261	174730284	+	0	0	2	25	1	0	2	28	1	1	0	0	0	0	FALSE	0.5504610
AAAAAAATGTTGCATAGGCANGG	129S1	4	78597691	78597714	+	0	0	1	47	1	0	1	47	0	1	0	0	1	0	FALSE	0.5352410
AAAAAAATGTTGCCTGGTAGNGG	B6	5	114941409	114941432	+	0	0	6	59	1	0	6	59	0	2	0	0	0	1	FALSE	0.5305690
AAAAAAATGTTGGCATTTCTNGG	129S1	19	23550001	23550024	+	0	0	5	32	1	0	5	31	0	2	0	0	0	0	FALSE	0.3444010
AAAAAAATGTTTGGGCAACTNGG	B6	3	85062262	85062285	+	0	0	1	38	1	0	0	39	1	1	0	0	0	0	FALSE	0.4596630
AAAAAAATGTTTTAGTTGCTNGG	129S1	14	83443492	83443515	+	0	0	4	62	1	0	4	60	0	0	0	0	1	0	FALSE	0.4168160
AAAAAAATGTTTTGGGGCTTNGG	B6	2	120993224	120993247	+	0	0	7	69	1	0	5	74	0	0	0	0	1	0	FALSE	0.2893320
AAAAAAATGTTTTTCCCCAANGG	B6	3	52849027	52849050	+	0	0	9	92	1	0	8	92	0	1	0	0	0	1	FALSE	0.4841520
AAAAAAATTAAAATGGAAATNGG	B6	12	12226440	12226463	+	0	0	38	512	1	0	36	505	0	0	0	0	0	1	FALSE	0.1365400
AAAAAAATTAAAGTGGGAGGNGG	129S1	2	155687586	155687609	+	0	0	15	190	1	0	14	185	0	0	0	0	0	1	FALSE	0.5530970
AAAAAAATTAAATACTTTGTNGG	129S1	17	75936703	75936726	+	0	0	11	197	1	0	10	204	0	1	0	0	0	1	FALSE	0.3972330
AAAAAAATTAACAACTTAGTNGG	129S1	3	79361300	79361323	+	0	0	9	47	1	0	8	46	0	1	0	0	1	0	FALSE	0.3630080
AAAAAAATTAAGACAAACATNGG	B6	12	27474753	27474776	+	0	0	8	159	1	0	9	151	1	1	0	0	0	0	FALSE	0.5270590
AAAAAAATTAAGCAATGCCCNGG	129S1	5	93728888	93728911	+	0	0	2	39	1	0	1	36	0	1	0	0	1	0	FALSE	0.5295300
AAAAAAATTAAGCCCCCTTGNGG	129S1	16	3247895	3247918	+	0	0	1	17	1	0	1	20	0	2	0	0	0	0	TRUE	0.5719150
AAAAAAATTAAGCTCCAGTGNGG	129S1	17	79215237	79215260	+	0	0	1	41	1	0	0	42	0	0	0	0	0	0	FALSE	0.6087180
AAAAAAATTAATAATAATGGNGG	B6	1	88929055	88929078	+	0	0	21	185	1	0	20	182	0	1	0	0	0	1	FALSE	0.5444950
AAAAAAATTAATATCCTCTCNGG	B6	10	25765794	25765817	+	0	0	3	39	1	0	3	40	1	1	0	0	0	0	FALSE	0.4458730
AAAAAAATTAATCAAGACTTNGG	B6	6	135735684	135735707	+	0	0	5	85	1	0	6	89	0	0	0	0	0	1	FALSE	0.5020960
AAAAAAATTACACTGTATGGNGG	B6	8	97525905	97525928	+	0	0	3	29	1	0	3	27	1	1	0	0	0	0	FALSE	0.6214310
AAAAAAATTACAGCATAAGCNGG	B6	1	21924829	21924852	+	0	0	3	52	1	0	2	52	0	2	0	0	0	0	FALSE	0.4315660
AAAAAAATTACAGTTAACCTNGG	129S1	5	12134968	12134991	+	0	0	6	50	1	0	5	50	0	1	0	0	0	0	FALSE	0.5791130
AAAAAAATTACCAGCTGTAGNGG	129S1	17	24541438	24541461	+	0	0	2	34	1	0	2	34	0	2	0	0	0	0	FALSE	0.4853850
AAAAAAATTACTAAAATCCTNGG	B6	12	91524621	91524644	+	0	0	6	59	1	0	5	61	0	2	0	0	0	0	FALSE	0.4545880	Gtf2a1
AAAAAAATTACTAATGTCCTNGG	129S1	12	91524621	91524644	+	0	0	2	37	1	0	1	37	0	2	0	0	0	0	FALSE	0.4518920	Gtf2a1
AAAAAAATTACTCAGGCAAGNGG	B6	9	113124193	113124216	+	0	0	3	28	1	0	2	30	0	2	0	0	0	0	FALSE	0.4674350
AAAAAAATTACTCATGAAATNGG	B6	8	86038473	86038496	+	0	0	4	61	1	0	4	62	0	1	0	0	0	0	FALSE	0.2396720
AAAAAAATTAGAACCAAGCCNGG	B6	18	88244854	88244877	+	0	0	6	91	1	0	7	89	1	1	0	0	0	0	FALSE	0.5131250
AAAAAAATTAGAGAAAATACNGG	129S1	15	39494520	39494543	+	0	0	8	174	1	0	8	163	0	1	0	0	1	0	FALSE	0.4916660
AAAAAAATTAGATGTCAAAGNGG	B6	19	60054202	60054225	+	0	0	3	77	1	0	3	75	0	3	0	0	0	0	FALSE	0.5877190
AAAAAAATTAGCAATGAACCNGG	129S1	16	6309876	6309899	+	0	0	5	68	1	0	4	64	0	0	0	0	0	2	FALSE	0.5813320
AAAAAAATTAGTATGACATTNGG	129S1	5	70364427	70364450	+	0	0	3	42	1	0	2	41	0	1	0	0	1	0	FALSE	0.3622320
AAAAAAATTATAAGCTAATGNGG	B6	3	82458558	82458581	+	0	0	3	54	1	0	3	55	0	0	0	0	1	0	FALSE	0.5081000
AAAAAAATTATAGAAATTACNGG	129S1	7	117313239	117313262	+	0	0	6	113	1	0	7	110	1	2	0	0	0	0	FALSE	0.3741940
AAAAAAATTATATAGTTTTCNGG	B6	10	57437130	57437153	+	0	0	6	62	1	0	5	66	0	3	0	0	0	0	TRUE	0.1786860
AAAAAAATTATCACTATTTTNGG	129S1	14	54704057	54704080	+	0	0	6	91	1	0	5	90	0	1	0	0	0	1	FALSE	0.0159360
AAAAAAATTATCAGAGGAGGNGG	129S1	13	99882245	99882268	+	0	0	10	89	1	0	11	90	0	0	0	0	1	0	FALSE	0.5103180
AAAAAAATTATCTTTATGGANGG	129S1	17	19946697	19946720	+	0	0	5	77	1	0	5	75	0	0	0	0	1	0	FALSE	0.5052680
AAAAAAATTATGAGCCTATANGG	129S1	6	105051772	105051795	+	0	0	4	29	1	0	3	28	0	2	0	0	0	0	FALSE	0.2743030
AAAAAAATTATGCAAAGTCANGG	B6	8	36330517	36330540	+	0	0	3	66	1	0	2	69	0	2	0	0	0	0	FALSE	0.5598100
AAAAAAATTATTGGTTATTTNGG	129S1	19	17091779	17091802	+	0	0	8	87	1	0	8	95	0	2	0	0	0	1	FALSE	0.0458345
AAAAAAATTATTTAAATCAANGG	129S1	3	127704768	127704791	+	0	0	9	181	1	0	7	180	0	2	0	0	0	0	FALSE	0.4320180
AAAAAAATTCAAATCTGGGANGG	129S1	8	36796393	36796416	+	0	0	6	66	1	0	5	64	0	2	0	0	0	0	FALSE	0.5630070
AAAAAAATTCACAGATAGCTNGG	129S1	2	41813261	41813284	+	0	0	5	47	1	0	4	47	0	1	0	0	1	0	FALSE	0.4540560
AAAAAAATTCAGCCAGCAGANGG	129S1	5	82454112	82454135	+	0	0	1	39	1	0	1	39	0	4	0	0	0	0	FALSE	0.5478110
AAAAAAATTCATGGGGGTTGNGG	B6	8	81386477	81386500	+	0	0	6	58	1	0	6	52	0	1	0	0	0	1	FALSE	0.4027950
AAAAAAATTCATTTCTTCGANGG	B6	8	47597621	47597644	+	0	0	3	25	1	0	2	28	0	2	0	0	0	0	FALSE	0.4446860
AAAAAAATTCCACCAACTGGNGG	129S1	5	118251894	118251917	+	0	0	4	63	1	0	5	63	0	1	0	0	1	0	FALSE	0.6600500
AAAAAAATTCCAGGGAATCTNGG	B6	8	35469832	35469855	+	0	0	15	103	1	0	17	101	0	0	0	0	0	1	FALSE	0.4693960
AAAAAAATTCCCATCTCACANGG	B6	2	99421667	99421690	+	0	0	3	46	1	0	3	47	1	1	0	0	0	0	FALSE	0.5665180
AAAAAAATTCCGATTTCCATNGG	B6	15	32499147	32499170	+	0	0	1	30	1	0	1	28	0	1	0	0	0	0	FALSE	0.5005050
AAAAAAATTCGTTTCTTCAANGG	129S1	8	47597621	47597644	+	0	0	1	47	1	0	1	44	0	2	0	0	0	0	FALSE	0.3250340
AAAAAAATTCTAACCCAGTCNGG	129S1	8	84497243	84497266	+	0	0	3	32	1	0	2	33	0	1	0	0	1	0	FALSE	0.3263640
AAAAAAATTCTATAGCCCAANGG	B6	9	104687895	104687918	+	0	0	2	33	1	0	2	34	0	0	0	0	1	0	FALSE	0.5845750
AAAAAAATTCTATTGAGACANGG	129S1	9	48585182	48585205	+	0	0	17	137	1	0	18	127	0	1	0	0	0	0	FALSE	0.6415700
AAAAAAATTCTCAGGTGACANGG	129S1	3	152059199	152059222	+	0	0	4	39	1	0	4	40	0	3	0	0	0	0	FALSE	0.5979690
AAAAAAATTCTCCTGATTGANGG	129S1	18	60146669	60146692	+	0	0	1	43	1	0	1	45	0	1	0	0	1	0	FALSE	0.4095300
AAAAAAATTCTCTCTTTCTGNGG	B6	8	30246528	30246551	+	0	0	4	60	1	0	4	57	0	1	0	0	1	0	FALSE	0.4901820
AAAAAAATTCTGAGCACTGTNGG	B6	18	9805579	9805602	+	0	0	5	21	1	0	5	22	0	1	0	0	0	1	FALSE	0.5312980
AAAAAAATTCTGATAGGAGCNGG	129S1	1	123638750	123638773	+	0	0	5	33	1	0	5	34	0	1	0	0	0	0	FALSE	0.4765790
AAAAAAATTCTGCACGGGGCNGG	B6	13	70038513	70038536	+	0	0	1	27	1	0	1	24	0	1	0	0	0	0	FALSE	0.3812760
AAAAAAATTCTTATGGTATGNGG	129S1	14	11790115	11790138	+	0	0	4	51	1	0	3	52	0	0	0	0	0	0	FALSE	0.5548810
AAAAAAATTCTTCTGCAAACNGG	129S1	8	35725956	35725979	+	0	0	2	39	1	0	1	40	1	3	0	0	0	0	FALSE	0.2231710
AAAAAAATTGAAACGAAGCANGG	129S1	14	76407716	76407739	+	0	0	1	93	1	0	1	89	0	1	0	0	0	0	FALSE	0.5823440
AAAAAAATTGAAACTACTAGNGG	B6	2	110796902	110796925	+	0	0	7	46	1	0	6	45	0	1	0	0	0	1	FALSE	0.6378710
AAAAAAATTGAAGACTCTTTNGG	129S1	13	85916980	85917003	+	0	0	6	134	1	0	7	132	1	1	0	0	0	0	FALSE	0.1799500
AAAAAAATTGAGTTTCTTTTNGG	129S1	3	12077857	12077880	+	0	0	12	86	1	0	10	91	0	2	0	0	0	0	FALSE	0.0409706
AAAAAAATTGATTGCTGACTNGG	129S1	1	146373253	146373276	+	0	0	2	22	1	0	2	20	0	1	0	0	0	0	FALSE	0.3513470
AAAAAAATTGCAGCCTAGAANGG	B6	7	82559154	82559177	+	0	0	5	36	1	0	4	34	0	1	0	0	0	1	FALSE	0.4924240
AAAAAAATTGGAGGGTGATANGG	B6	3	39727439	39727462	+	0	0	3	40	1	0	2	36	0	0	0	0	0	2	FALSE	0.2362720
AAAAAAATTGGCAAAGTAACNGG	129S1	10	67910059	67910082	+	0	0	2	37	1	0	3	37	0	0	0	0	1	0	FALSE	0.3538220
AAAAAAATTGGCCCTCCTAANGG	B6	11	94741262	94741285	+	0	0	0	13	1	0	0	14	0	3	0	0	0	0	FALSE	0.4632860
AAAAAAATTGGGCTTAGGGTNGG	B6	7	122053091	122053114	+	0	0	1	22	1	0	1	23	0	0	0	0	1	0	FALSE	0.4431600
AAAAAAATTGGGGGGGTATCNGG	B6	11	76761882	76761905	+	0	0	3	24	1	0	3	26	0	0	0	0	1	0	FALSE	0.2485630
AAAAAAATTGGGGTAGAAATNGG	129S1	9	59303391	59303414	+	0	0	2	48	1	0	2	45	0	1	0	0	1	0	FALSE	0.3718990
AAAAAAATTGTAGGCTCTGGNGG	129S1	10	93836454	93836477	+	0	0	2	24	1	0	2	24	0	0	0	0	0	1	FALSE	0.4784760
AAAAAAATTGTAGTAATCCANGG	B6	13	117853938	117853961	+	0	0	4	1111	1	0	4	1112	0	1	0	0	0	1	FALSE	0.5362320
AAAAAAATTGTAGTTTACTTNGG	B6	9	38337335	38337358	+	0	0	3	38	1	0	3	40	0	1	0	0	0	1	FALSE	0.4757550
AAAAAAATTGTATTTAGACTNGG	129S1	14	104182804	104182827	+	0	0	7	55	1	0	8	57	0	1	0	0	0	0	FALSE	0.4874410
AAAAAAATTGTCTCGGAGGCNGG	B6	5	147690446	147690469	+	0	0	4	15	1	0	3	15	0	1	0	0	0	1	FALSE	0.3885770
AAAAAAATTGTGCATCTACANGG	B6	15	42616128	42616151	+	0	0	2	16	1	0	1	17	0	2	0	0	0	0	FALSE	0.4732710
AAAAAAATTGTTCAGTACAGNGG	129S1	6	109847772	109847795	+	0	0	2	34	1	0	2	32	0	0	0	0	0	1	FALSE	0.4651080
AAAAAAATTTAAAGTCAATANGG	129S1	3	103183989	103184012	+	0	0	14	166	1	0	13	168	0	1	0	0	0	0	FALSE	0.3009550
AAAAAAATTTAAATGGTAAANGG	B6	6	56319071	56319094	+	0	0	11	138	1	0	8	141	0	0	0	0	1	0	FALSE	0.1082670	Pde1c
AAAAAAATTTAAGAACAGGANGG	129S1	14	111405523	111405546	+	0	0	6	113	1	0	5	114	0	1	0	0	0	1	FALSE	0.5730630
AAAAAAATTTAAGTCCTTCANGG	B6	9	45528337	45528360	+	0	0	5	43	1	0	5	46	0	0	0	0	1	0	FALSE	0.4019780
AAAAAAATTTAATATAATGCNGG	B6	15	18774276	18774299	+	0	0	5	96	1	0	5	93	0	2	0	0	0	0	FALSE	0.4072530
AAAAAAATTTACAACTGAGANGG	B6	15	33212355	33212378	+	0	0	1	50	1	0	1	46	0	2	0	0	0	1	FALSE	0.5349940
AAAAAAATTTAGTGGGAGCTNGG	129S1	10	114545142	114545165	+	0	0	2	54	1	0	1	53	0	2	0	0	0	0	FALSE	0.4160530
AAAAAAATTTATGGTGTGGGNGG	129S1	9	41501372	41501395	+	0	0	17	123	1	0	14	128	0	1	0	0	1	0	FALSE	0.5874120
AAAAAAATTTATGTTGAGGTNGG	B6	9	52405574	52405597	+	0	0	6	69	1	0	8	71	0	0	0	0	0	1	FALSE	0.4444990
AAAAAAATTTATTAAACCTANGG	B6	7	20016531	20016554	+	0	0	4	60	1	0	4	62	0	3	0	0	0	1	FALSE	0.4512980
AAAAAAATTTCCATTTTCTTNGG	129S1	9	105283054	105283077	+	0	0	6	103	1	0	5	107	0	2	0	0	0	1	FALSE	0.1958860
AAAAAAATTTCCTAAGTGTANGG	129S1	14	16893661	16893684	+	0	0	3	41	1	0	4	38	0	1	0	0	0	0	FALSE	0.5049980
AAAAAAATTTCCTTTAGGGTNGG	129S1	7	115979439	115979462	+	0	0	2	53	1	0	2	55	0	1	0	0	1	0	FALSE	0.5021910
AAAAAAATTTCTTTATTCTTNGG	B6	8	80949211	80949234	+	0	0	11	158	1	0	9	155	0	3	0	0	0	0	FALSE	0.3196700
AAAAAAATTTGAAAGGGTTGNGG	B6	18	49944492	49944515	+	0	0	4	48	1	0	5	46	0	0	0	0	0	1	FALSE	0.5034980
AAAAAAATTTGCTCTCGTTCNGG	129S1	7	53701378	53701401	+	0	0	1	8	1	0	1	7	0	1	0	0	0	1	FALSE	0.2011600
AAAAAAATTTGTAGAAGATCNGG	129S1	16	61685810	61685833	+	0	0	3	35	1	0	2	34	0	0	0	0	0	1	FALSE	0.3476350
AAAAAAATTTGTATTACAATNGG	B6	3	127731469	127731492	+	0	0	0	79	1	0	0	75	0	2	0	0	1	0	FALSE	0.2498040
AAAAAAATTTTAGAATTTTANGG	129S1	3	147734513	147734536	+	0	0	7	153	1	0	7	153	1	2	0	0	0	0	FALSE	0.0859717
AAAAAAATTTTAGGGGGAAANGG	B6	4	129843086	129843109	+	0	0	8	104	1	0	8	100	0	1	0	0	0	0	FALSE	0.3723070
AAAAAAATTTTCCCCTGTTCNGG	B6	18	10618731	10618754	+	0	0	2	28	1	0	1	30	0	2	0	0	0	0	FALSE	0.1629520
AAAAAAATTTTCCTTCTGAANGG	B6	8	33143686	33143709	+	0	0	4	50	1	0	4	51	0	1	0	0	1	0	FALSE	0.5009900
AAAAAAATTTTGCTGCTATCNGG	129S1	8	6511017	6511040	+	0	0	1	17	1	0	2	16	0	3	0	0	0	0	FALSE	0.2489630
AAAAAAATTTTGGGGGAGCTNGG	B6	7	55994640	55994663	+	0	0	3	47	1	0	1	45	0	2	0	0	0	0	FALSE	0.4594120
AAAAAAATTTTGGGGGGGCCNGG	129S1	7	55994640	55994663	+	0	0	6	40	1	0	4	43	0	2	0	0	0	0	FALSE	0.4236840
AAAAAAATTTTGTTGTATAANGG	B6	1	111772709	111772732	+	0	0	6	73	1	0	5	69	0	2	0	0	0	0	FALSE	0.1462760
AAAAAAATTTTTAGGTTTAGNGG	129S1	14	70412811	70412834	+	0	0	5	71	1	0	5	72	0	4	0	0	0	0	FALSE	0.5065680	Pdlim2
AAAAAAATTTTTCCCCCCAGNGG	B6	14	118985124	118985147	+	0	0	5	46	1	0	4	47	0	0	0	0	1	0	FALSE	0.6248910
AAAAAAATTTTTGGATACTTNGG	129S1	1	147250666	147250689	+	0	0	4	31	1	0	4	35	1	1	0	0	0	0	FALSE	0.3068840
AAAAAAATTTTTGTGAGGTGNGG	129S1	5	24690033	24690056	+	0	0	10	75	1	0	9	68	0	2	0	0	0	0	FALSE	0.4739160
AAAAAAATTTTTTACTTGTANGG	B6	19	37496769	37496792	+	0	0	8	103	1	0	8	102	0	0	0	0	0	1	FALSE	0.2556460
AAAAAAATTTTTTATGGTATNGG	B6	9	5620521	5620544	+	0	0	14	88	1	0	13	91	0	2	0	0	0	0	FALSE	0.2295140
AAAAAAATTTTTTCTCCAATNGG	B6	19	59781221	59781244	+	0	0	8	84	1	0	6	87	0	1	0	0	1	0	FALSE	0.3251480
AAAAAAATTTTTTTACCTTCNGG	129S1	14	100243016	100243039	+	0	0	5	68	1	0	5	76	0	5	0	0	0	0	FALSE	0.2623100
AAAAAAATTTTTTTAGTAGTNGG	129S1	9	23800148	23800171	+	0	0	18	108	1	0	17	102	0	0	0	0	0	1	FALSE	0.2773510
AAAAAAATTTTTTTCCTTGCNGG	129S1	14	11422239	11422262	+	0	0	18	67	1	0	14	72	0	2	0	0	0	0	FALSE	0.2217950
AAAAAACAAAAATGGAAAATNGG	129S1	16	5612110	5612133	+	0	0	35	590	1	0	37	590	0	0	0	0	0	0	FALSE	0.1649580
AAAAAACAAAACATCGGTCCNGG	B6	2	173356230	173356253	+	0	0	8	31	1	0	7	29	0	2	0	0	0	0	FALSE	0.5908400
AAAAAACAAAACCCACTGTTNGG	129S1	13	29118383	29118406	+	0	0	8	117	1	0	7	111	0	0	0	0	1	0	FALSE	0.4227540
AAAAAACAAAACTGTATATCNGG	B6	13	65225301	65225324	+	0	0	15	81	1	0	14	76	0	0	0	0	0	1	FALSE	0.3288120
AAAAAACAAAAGAAGACAACNGG	B6	7	7095453	7095476	+	0	0	42	743	1	0	44	742	0	2	0	0	0	0	FALSE	0.4599260
AAAAAACAAAAGAATTGGGTNGG	B6	1	170565034	170565057	+	0	0	37	313	1	0	33	313	0	4	0	0	0	0	FALSE	0.5636040
AAAAAACAAAAGCACTAGGANGG	B6	8	31903715	31903738	+	0	0	11	211	1	0	9	201	0	1	0	0	0	1	FALSE	0.5474520
AAAAAACAAAAGCATCTGTGNGG	129S1	14	69059200	69059223	+	0	0	9	122	1	0	8	122	0	2	0	0	0	0	FALSE	0.7311730
AAAAAACAAAATGTATTCAANGG	B6	12	114661059	114661082	+	0	0	16	163	1	0	17	157	0	0	0	0	1	0	FALSE	0.4928960
AAAAAACAAAATTCTGGCATNGG	129S1	7	80124087	80124110	+	0	0	7	156	1	0	6	155	0	0	0	0	1	0	FALSE	0.4590130
AAAAAACAAACAGGTATCTGNGG	129S1	13	43055811	43055834	+	0	0	18	160	1	0	16	164	0	0	0	0	1	0	FALSE	0.5842580
AAAAAACAAACCACTAACTANGG	129S1	7	92710363	92710386	+	0	0	4	76	1	0	3	76	0	0	0	0	1	0	FALSE	0.5347070
AAAAAACAAACCCAAGGAACNGG	129S1	4	112758300	112758323	+	0	0	5	113	1	0	5	110	0	0	0	0	1	0	FALSE	0.4608670
AAAAAACAAACTACCTATGANGG	B6	7	74502169	74502192	+	0	0	9	43	1	0	7	44	0	0	0	0	1	0	FALSE	0.4894230
AAAAAACAAAGAGAAGCCAGNGG	129S1	15	59038510	59038533	+	0	0	14	188	1	0	13	192	0	3	0	0	0	0	FALSE	0.5558580
AAAAAACAAAGCCACTTTCCNGG	129S1	14	62882644	62882667	+	0	0	3	57	1	0	3	56	0	0	0	0	0	1	FALSE	0.4138460
AAAAAACAAAGCTAATAATANGG	129S1	1	18276136	18276159	+	0	0	4	101	1	0	4	92	0	2	0	0	0	0	FALSE	0.4521910
AAAAAACAAAGCTATTGCCTNGG	129S1	4	146931023	146931046	+	0	0	1	41	1	0	1	38	0	1	0	0	0	1	TRUE	0.5043630
AAAAAACAAAGGAGAGCCTGNGG	B6	14	36934152	36934175	+	0	0	6	95	1	0	4	98	0	0	0	0	0	1	FALSE	0.7025220
AAAAAACAAAGGCTGGGCGANGG	B6	7	129974030	129974053	+	0	0	7	136	1	0	7	136	0	1	0	0	1	0	FALSE	0.6000200
AAAAAACAAAGGTTTTAAAGNGG	B6	10	93845335	93845358	+	0	0	12	135	1	0	10	145	0	2	0	0	0	0	FALSE	0.5160010
AAAAAACAAATAACACAGTGNGG	129S1	4	136096916	136096939	+	0	0	12	182	1	0	12	182	0	0	0	0	1	0	FALSE	0.6441350
AAAAAACAAATAAGACTACANGG	B6	2	155282170	155282193	+	0	0	12	247	1	0	9	254	0	2	0	0	0	0	FALSE	0.6090760
AAAAAACAAATAGCCGGGCCNGG	129S1	8	72430706	72430729	+	0	0	30	398	1	0	30	407	1	2	0	0	1	0	FALSE	0.5206110
AAAAAACAAATATATCTCTTNGG	B6	14	48892498	48892521	+	0	0	6	93	1	0	5	97	0	0	0	0	0	1	FALSE	0.4897240
AAAAAACAAATGCCTGCCTTNGG	B6	3	116678380	116678403	+	0	0	6	45	1	0	7	44	0	0	0	0	0	1	FALSE	0.5008450
AAAAAACAACAACAGGGGTANGG	129S1	11	46576706	46576729	+	0	0	4	67	1	0	3	65	0	1	0	0	1	0	FALSE	0.6162670
AAAAAACAACAGGCCCAGGANGG	B6	3	112361070	112361093	+	0	0	2	41	1	0	2	43	0	1	0	0	1	0	FALSE	0.5589930
AAAAAACAACAGGGGTAAGGNGG	B6	11	46576706	46576729	+	0	0	9	42	1	0	9	42	0	1	0	0	1	0	FALSE	0.5155650
AAAAAACAACATGGATTCTGNGG	129S1	5	25040344	25040367	+	0	0	4	67	1	0	4	70	0	0	0	0	1	0	FALSE	0.5130130
AAAAAACAACATTTATATTGNGG	129S1	17	21481269	21481292	+	0	0	7	105	1	0	7	105	0	0	0	0	1	0	FALSE	0.5537020
AAAAAACAACCACCACAACTNGG	129S1	1	75333882	75333905	+	0	0	4	66	1	0	3	69	0	2	0	0	0	0	FALSE	0.5996860
AAAAAACAACCACCACGATTNGG	B6	1	75333882	75333905	+	0	0	1	16	1	0	0	16	0	2	0	0	0	0	FALSE	0.5075670
AAAAAACAACCAGCTGATGANGG	B6	8	88066302	88066325	+	0	0	4	32	1	0	2	37	0	0	0	0	1	0	FALSE	0.6041120
AAAAAACAACCCATTAGTGGNGG	129S1	19	42754829	42754852	+	0	0	0	21	1	0	1	22	0	0	0	0	0	1	FALSE	0.6468990
AAAAAACAACCTTTGAGAAGNGG	B6	17	69416910	69416933	+	0	0	6	64	1	0	5	62	0	1	0	0	1	0	FALSE	0.5476870
AAAAAACAACGGTGAAACAANGG	B6	11	88976177	88976200	+	0	0	1	22	1	0	1	22	0	1	0	0	0	1	FALSE	0.6465380
AAAAAACAACGTAAAAGTTTNGG	B6	5	23809133	23809156	+	0	0	3	46	1	0	2	46	0	3	0	0	0	0	FALSE	0.3008760
AAAAAACAACTAAAAGCTGGNGG	129S1	3	36562727	36562750	+	0	0	8	86	1	0	7	90	0	0	0	0	0	1	FALSE	0.6762100
AAAAAACAACTACATGGCGCNGG	129S1	14	15340777	15340800	+	0	0	2	46	1	0	1	45	0	0	0	0	1	0	FALSE	0.5779150
AAAAAACAACTAGTATAAAANGG	129S1	7	79180747	79180770	+	0	0	5	60	1	0	5	65	0	0	0	0	1	0	FALSE	0.3290000
AAAAAACAACTCAGAGGTTGNGG	129S1	7	13011060	13011083	+	0	0	4	44	1	0	4	42	0	1	0	0	1	1	FALSE	0.5172650	Zswim9
AAAAAACAACTGAAAGCCCANGG	B6	7	23377562	23377585	+	0	0	4	48	1	0	4	46	1	1	0	0	0	0	FALSE	0.6107340
AAAAAACAACTGAAATTAAANGG	129S1	17	42832708	42832731	+	0	0	8	138	1	0	7	136	0	2	0	0	0	0	FALSE	0.4416860
AAAAAACAACTGAGCCAGGANGG	B6	12	117378982	117379005	+	0	0	5	44	1	0	4	43	0	1	0	0	0	0	FALSE	0.6037860
AAAAAACAACTGTCCTTAAANGG	B6	9	42363227	42363250	+	0	0	2	36	1	0	1	36	0	1	0	0	0	1	FALSE	0.2677660
AAAAAACAAGAAGCCTAGTANGG	B6	7	116358413	116358436	+	0	0	4	60	1	0	3	61	0	0	0	0	1	0	FALSE	0.3851360
AAAAAACAAGAGTTATGTGCNGG	129S1	9	110977082	110977105	+	0	0	2	31	1	0	2	32	0	1	0	0	0	0	FALSE	0.4087160
AAAAAACAAGCATTTTAAATNGG	B6	8	8352936	8352959	+	0	0	4	98	1	0	4	94	0	0	0	0	1	0	FALSE	0.2608380
AAAAAACAAGCATTTTCAGANGG	129S1	1	67974348	67974371	+	0	0	2	60	1	0	2	56	0	1	0	0	0	1	FALSE	0.5694500
AAAAAACAAGGACAACCTGGNGG	129S1	11	14687795	14687818	+	0	0	3	29	1	0	3	33	0	1	0	0	0	0	FALSE	0.7581610
AAAAAACAAGGCCAAGTTAANGG	B6	1	173015757	173015780	+	0	0	3	33	1	0	2	32	0	2	0	0	0	0	FALSE	0.2205880
AAAAAACAAGGTAACTCTCANGG	129S1	5	144080056	144080079	+	0	0	0	25	1	0	0	22	0	1	0	0	0	0	FALSE	0.5183820
AAAAAACAAGTCCTGTCTTCNGG	129S1	4	76069595	76069618	+	0	0	0	34	1	0	0	33	0	3	0	0	0	0	FALSE	0.2946800
AAAAAACAAGTCTCCTGGGCNGG	129S1	16	30536411	30536434	+	0	0	6	52	1	0	5	52	0	2	0	0	0	0	FALSE	0.5231520
AAAAAACAAGTGAAAGCAAGNGG	129S1	15	40582519	40582542	+	0	0	3	72	1	0	3	72	0	1	0	0	0	0	FALSE	0.6486780
AAAAAACAAGTTCTCTCTGCNGG	B6	4	76069595	76069618	+	0	0	1	22	1	0	1	21	0	3	0	0	0	0	FALSE	0.4564470
AAAAAACAATAAATACCAAANGG	129S1	8	15784604	15784627	+	0	0	9	288	1	0	9	290	0	0	0	0	0	1	FALSE	0.5246050
AAAAAACAATACATTGAGTANGG	B6	1	66390817	66390840	+	0	0	4	40	1	0	4	40	0	0	0	0	2	0	FALSE	0.4094230
AAAAAACAATACTATTACTTNGG	129S1	7	12835717	12835740	+	0	0	3	39	1	0	3	39	0	0	0	0	0	1	FALSE	0.3878500	Vmn1r86
AAAAAACAATAGAATAGGCCNGG	B6	9	62354638	62354661	+	0	0	4	56	1	0	3	53	0	0	0	0	1	0	FALSE	0.5225680
AAAAAACAATAGGGAAACCANGG	B6	15	32820749	32820772	+	0	0	2	50	1	0	2	51	0	2	0	0	0	0	FALSE	0.5931620
AAAAAACAATCTGAAGGGATNGG	B6	13	40239321	40239344	+	0	0	3	62	1	0	2	62	0	2	0	0	0	0	FALSE	0.5923200
AAAAAACAATGTTTAATTGGNGG	129S1	14	37160168	37160191	+	0	0	23	91	1	0	23	95	0	1	0	0	1	0	FALSE	0.4736610
AAAAAACAATTAAGCTTCTGNGG	B6	17	23329876	23329899	+	0	0	1	43	1	0	1	44	1	5	0	0	0	0	TRUE	0.5388500
AAAAAACACAAAACCATCTTNGG	B6	17	30674956	30674979	+	0	0	8	129	1	0	7	134	0	2	0	0	0	0	FALSE	0.4394400
AAAAAACACAAAGAACCGAGNGG	129S1	8	90474009	90474032	+	0	0	2	56	1	0	1	57	0	2	0	0	0	0	FALSE	0.7311000
AAAAAACACAAGACTTTGTGNGG	B6	14	50802259	50802282	+	0	0	1	49	1	0	1	51	0	0	0	0	1	0	FALSE	0.6443750
AAAAAACACAAGCCTTGCCTNGG	129S1	15	54561313	54561336	+	0	0	2	70	1	0	2	73	1	1	0	0	0	0	TRUE	0.4972240
AAAAAACACAAGTTGAAAATNGG	B6	12	116236256	116236279	+	0	0	8	116	1	0	7	117	0	0	0	0	1	0	FALSE	0.4564040
AAAAAACACAATATATACCCNGG	129S1	14	33317769	33317792	+	0	0	1	31	1	0	0	33	0	2	0	0	0	0	FALSE	0.6441080
AAAAAACACAATCAAAACAANGG	129S1	14	9798985	9799008	+	0	0	32	429	1	0	35	419	0	0	0	0	1	0	FALSE	0.6191320
AAAAAACACAATCAAAGTAANGG	129S1	1	175112812	175112835	+	0	0	0	100	1	0	2	100	0	0	0	0	0	1	FALSE	0.5858080
AAAAAACACAATCTATTAGTNGG	129S1	3	116962601	116962624	+	0	0	1	28	1	0	1	30	0	0	0	0	1	0	FALSE	0.4507430
AAAAAACACAATTAATAAGANGG	129S1	12	74769605	74769628	+	0	0	7	122	1	0	6	118	0	1	0	0	0	0	FALSE	0.5089680
AAAAAACACACAACCCAAAGNGG	129S1	8	34057986	34058009	+	0	0	31	146	1	0	31	139	0	1	0	0	0	1	FALSE	0.6396110
AAAAAACACACATGGTATGTNGG	B6	6	118545788	118545811	+	0	0	7	35	1	0	7	33	1	1	0	0	0	0	FALSE	0.5804970
AAAAAACACACGTATGAACCNGG	129S1	12	34943762	34943785	+	0	0	0	17	1	0	0	16	0	3	0	0	0	0	FALSE	0.5856230
AAAAAACACAGATGTGAATANGG	B6	15	17403707	17403730	+	0	0	1	40	1	0	2	38	1	3	0	0	0	0	FALSE	0.4046670
AAAAAACACATACCTCCCTGNGG	129S1	13	64070583	64070606	+	0	0	3	21	1	0	2	20	0	0	0	0	1	0	FALSE	0.7393570
AAAAAACACATGGGGAGAGGNGG	B6	7	99088954	99088977	+	0	0	6	81	1	0	6	80	0	0	0	0	1	0	FALSE	0.5696580
AAAAAACACCATCGGAGGGANGG	B6	16	59868784	59868807	+	0	0	0	16	1	0	0	17	1	2	0	0	0	0	FALSE	0.5471190
AAAAAACACCCTATCTCTGTNGG	129S1	2	159163389	159163412	+	0	0	3	17	1	0	3	16	0	1	0	0	0	0	FALSE	0.5567940
AAAAAACACCCTTTCCTTTGNGG	B6	13	112809918	112809941	+	0	0	2	29	1	0	2	28	0	1	0	0	0	1	FALSE	0.5300970	Slc38a9
AAAAAACACCGTACACATCANGG	129S1	13	11810842	11810865	+	0	0	0	23	1	0	0	24	1	1	0	0	0	0	FALSE	0.5429630
AAAAAACACCTAATGATTATNGG	B6	11	65438767	65438790	+	0	0	2	28	1	0	2	30	0	0	0	0	0	1	FALSE	0.2806200
AAAAAACACCTAGACTCAGCNGG	B6	10	93530157	93530180	+	0	0	1	14	1	0	0	14	0	2	0	0	0	0	FALSE	0.5371260
AAAAAACACCTCAGCAAATCNGG	129S1	1	175499339	175499362	+	0	0	6	25	1	0	4	26	0	1	0	0	0	0	FALSE	0.3018010
AAAAAACACCTTAAATTTCANGG	B6	14	9149754	9149777	+	0	0	5	77	1	0	3	78	0	2	0	0	0	0	FALSE	0.4129320
AAAAAACACGAAGTGAGTCANGG	129S1	13	88719793	88719816	+	0	0	0	25	1	0	0	25	0	0	0	0	0	1	FALSE	0.6269870
AAAAAACACGCAGTCTGTTTNGG	129S1	7	16307158	16307181	+	0	0	1	14	1	0	0	15	0	2	0	0	0	0	FALSE	0.2380610
AAAAAACACGTAGAGAGGAANGG	129S1	12	51569330	51569353	+	0	0	5	74	1	0	5	72	0	2	0	0	0	0	FALSE	0.5944520
AAAAAACACTATGTTAATTCNGG	B6	3	73041154	73041177	+	0	0	2	27	1	0	1	25	0	1	0	0	0	1	FALSE	0.4167160
AAAAAACACTATTGAACTATNGG	129S1	6	18725487	18725510	+	0	0	3	33	1	0	2	33	0	2	0	0	0	0	FALSE	0.4817050
AAAAAACACTCAGGGGGTGGNGG	129S1	1	172414594	172414617	+	0	0	4	95	1	0	4	94	0	0	0	0	1	0	FALSE	0.4233920
AAAAAACACTCTAAAATCAGNGG	B6	14	67892788	67892811	+	0	0	8	52	1	0	7	53	0	0	0	0	1	0	FALSE	0.4996130
AAAAAACACTGAATTACCTANGG	129S1	15	17877160	17877183	+	0	0	2	18	1	0	1	18	0	2	0	0	0	0	FALSE	0.5580170
AAAAAACACTGGAAGGTAGGNGG	129S1	X	23745215	23745238	+	0	0	1	52	1	0	1	50	1	1	0	0	0	0	TRUE	0.5722080
AAAAAACACTTAATTAGGACNGG	129S1	8	5326089	5326112	+	0	0	34	533	1	0	32	525	0	0	0	0	1	0	FALSE	0.5036680
AAAAAACACTTATTAAAGTGNGG	129S1	7	90276131	90276154	+	0	0	2	54	1	0	0	51	0	1	0	0	0	0	FALSE	0.6039300
AAAAAACACTTTAGTAATTTNGG	B6	4	72526662	72526685	+	0	0	6	43	1	0	6	45	0	1	0	0	0	1	FALSE	0.0818544
AAAAAACACTTTATATTCATNGG	B6	8	69371288	69371311	+	0	0	12	64	1	0	18	61	1	1	0	0	0	0	FALSE	0.3411050
AAAAAACACTTTCAAAGTCCNGG	B6	8	6455357	6455380	+	0	0	3	32	1	0	3	31	1	1	0	0	0	0	FALSE	0.4887530
AAAAAACACTTTGAGTTTTTNGG	129S1	2	50949780	50949803	+	0	0	3	48	1	0	3	46	0	2	0	0	0	0	FALSE	0.2161050
AAAAAACACTTTGATTTTTGNGG	B6	2	50949780	50949803	+	0	0	8	55	1	0	6	56	0	2	0	0	0	0	FALSE	0.5491480
AAAAAACAGAAAAAGATGAANGG	129S1	14	18718528	18718551	+	0	0	42	675	1	0	41	693	0	2	0	0	0	1	FALSE	0.4547620
AAAAAACAGAAAAGCCTTGANGG	129S1	6	105358196	105358219	+	0	0	7	116	1	0	7	112	0	2	0	0	0	1	FALSE	0.3251440
AAAAAACAGAAAATTATCTANGG	B6	17	75514453	75514476	+	0	0	9	222	1	0	8	224	0	1	0	0	1	0	FALSE	0.4797870
AAAAAACAGAACACAAATTGNGG	B6	2	96980126	96980149	+	0	0	9	167	1	0	9	170	0	3	0	0	0	0	FALSE	0.5298240
AAAAAACAGAAGTGAAGATGNGG	129S1	13	13821751	13821774	+	0	0	9	91	1	0	9	91	0	1	0	0	1	0	FALSE	0.6007760
AAAAAACAGAATCTCATGTTNGG	B6	9	94274763	94274786	+	0	0	3	48	1	0	3	46	0	1	0	0	0	1	FALSE	0.4366040
AAAAAACAGACACAGTGGCANGG	129S1	18	89325962	89325985	+	0	0	4	70	1	0	4	70	1	1	0	0	0	0	FALSE	0.5815240
AAAAAACAGAGCCTCCAAAGNGG	129S1	1	107843028	107843051	+	0	0	2	30	1	0	2	30	0	1	0	0	0	0	FALSE	0.7442770
AAAAAACAGATCCATCCTGANGG	B6	8	123681621	123681644	+	0	0	2	18	1	0	2	18	0	2	0	0	0	0	FALSE	0.6577830
AAAAAACAGATCTGTGGGGCNGG	B6	3	51392513	51392536	+	0	0	8	68	1	0	8	67	0	0	0	0	1	0	FALSE	0.4931500
AAAAAACAGATTAGAACTTTNGG	129S1	8	43201900	43201923	+	0	0	3	48	1	0	1	46	0	2	0	0	0	0	FALSE	0.2825350
AAAAAACAGATTAGACCCTTNGG	B6	8	43201900	43201923	+	0	0	1	17	1	0	0	15	0	2	0	0	0	0	FALSE	0.4663930
AAAAAACAGCAAAATGGAGGNGG	B6	1	18975138	18975161	+	0	0	5	98	1	0	4	100	0	0	0	0	1	0	FALSE	0.4998290
AAAAAACAGCACCATTATGTNGG	129S1	19	47165664	47165687	+	0	0	4	18	1	0	3	18	0	1	0	0	0	1	FALSE	0.6165650
AAAAAACAGCAGCCAAGTTANGG	129S1	1	116917560	116917583	+	0	0	2	50	1	0	2	35	0	2	0	0	0	0	FALSE	0.3740940
AAAAAACAGCATAAGTATATNGG	129S1	15	33021758	33021781	+	0	0	2	25	1	0	0	26	0	1	0	0	0	1	FALSE	0.3970710
AAAAAACAGCCAGCTGTGCANGG	129S1	1	136289651	136289674	+	0	0	4	38	1	0	3	38	0	0	0	0	0	1	FALSE	0.5385400
AAAAAACAGCCCTCCCCCCANGG	129S1	11	41245348	41245371	+	0	0	3	22	1	0	3	26	0	0	0	0	0	1	FALSE	0.6070290
AAAAAACAGCCTAATTATATNGG	B6	15	33021768	33021791	+	0	0	2	25	1	0	1	24	0	2	0	0	0	1	FALSE	0.3961580
AAAAAACAGCCTTCTGCAGANGG	B6	2	116898465	116898488	+	0	0	3	36	1	0	3	37	1	1	0	0	0	0	FALSE	0.5545700
AAAAAACAGCGTTTATAAACNGG	B6	15	98160293	98160316	+	0	0	1	14	1	0	0	13	0	2	0	0	0	0	FALSE	0.3519690
AAAAAACAGCTACAGAACAGNGG	B6	5	113013641	113013664	+	0	0	1	50	1	0	1	47	0	1	0	0	0	0	FALSE	0.7436570
AAAAAACAGCTATTTAATCTNGG	B6	14	26974241	26974264	+	0	0	4	28	1	0	2	27	0	2	0	0	0	0	FALSE	0.5321500
AAAAAACAGCTGCAGAGGCTNGG	129S1	11	8221791	8221814	+	0	0	7	34	1	0	7	32	0	0	0	0	1	0	FALSE	0.4770070
AAAAAACAGGAAGAAAAGGTNGG	129S1	9	106064697	106064720	+	0	0	17	239	1	0	16	235	0	2	0	0	0	0	FALSE	0.6336100
AAAAAACAGGAAGGAGGCTCNGG	B6	18	66688136	66688159	+	0	0	2	61	1	0	2	60	0	1	0	0	1	0	FALSE	0.4696850
AAAAAACAGGAATATGTTGGNGG	129S1	12	80884468	80884491	+	0	0	4	45	1	0	4	44	0	1	0	0	0	0	TRUE	0.6559000
AAAAAACAGGATTCAAATAGNGG	129S1	9	98841496	98841519	+	0	0	2	30	1	0	2	32	1	1	0	0	0	0	TRUE	0.4560240
AAAAAACAGGCTACCCTGTCNGG	B6	9	48471626	48471649	+	0	0	1	8	1	0	1	9	0	0	0	0	0	1	FALSE	0.3659100
AAAAAACAGGCTGATTTGGGNGG	129S1	16	78712687	78712710	+	0	0	3	30	1	0	3	27	0	1	0	0	0	0	TRUE	0.5137360
AAAAAACAGGGTATGAAGAGNGG	B6	8	84993447	84993470	+	0	0	1	35	1	0	2	35	1	1	0	0	0	0	FALSE	0.5941810
AAAAAACAGTACTTGATTCTNGG	B6	1	100549203	100549226	+	0	0	3	30	1	0	1	30	0	0	0	0	1	0	FALSE	0.4201130
AAAAAACAGTAGCAGCACAANGG	B6	8	40396245	40396268	+	0	0	1	21	1	0	0	22	0	2	0	0	0	0	FALSE	0.6681460
AAAAAACAGTATAAAAATGANGG	B6	8	46424447	46424470	+	0	0	9	110	1	0	10	113	0	1	0	0	1	0	FALSE	0.5866970
AAAAAACAGTCATTTCTAACNGG	B6	4	152622640	152622663	+	0	0	1	25	1	0	0	25	0	2	0	0	0	0	FALSE	0.4007380	Nphp4
AAAAAACAGTGACCCCCCCANGG	B6	10	3108621	3108644	+	0	0	2	5	1	0	2	9	0	0	0	0	0	1	FALSE	0.5991990
AAAAAACAGTGGGATTTTGCNGG	129S1	13	69030889	69030912	+	0	0	1	29	1	0	1	27	0	0	0	0	0	1	FALSE	0.3838780
AAAAAACAGTGTCGGTGCTCNGG	129S1	6	83478196	83478219	+	0	0	1	7	1	0	0	7	0	1	0	0	0	1	FALSE	0.4635190
AAAAAACAGTGTGAAGCCCANGG	129S1	11	12806350	12806373	+	0	0	1	31	1	0	0	34	0	2	0	0	0	0	FALSE	0.6173210
AAAAAACAGTTATTTAAGCTNGG	129S1	14	26974241	26974264	+	0	0	6	51	1	0	5	50	0	2	0	0	0	0	FALSE	0.5041680
AAAAAACAGTTGTAGGGTGGNGG	B6	1	168193997	168194020	+	0	0	1	40	1	0	1	38	1	1	0	0	0	0	FALSE	0.5285760
AAAAAACAGTTTTCAATTGTNGG	B6	8	68591566	68591589	+	0	0	4	30	1	0	3	32	0	2	0	0	0	0	FALSE	0.2850380
AAAAAACATAAAATATCCATNGG	129S1	12	11100618	11100641	+	0	0	8	106	1	0	8	100	1	1	0	0	0	0	FALSE	0.4921680
AAAAAACATAAAGAACTGAGNGG	B6	8	90474009	90474032	+	0	0	4	95	1	0	3	93	0	2	0	0	0	0	FALSE	0.6677590
AAAAAACATACATTGAAGTTNGG	B6	8	74682292	74682315	+	0	0	2	35	1	0	1	38	0	2	0	0	0	0	FALSE	0.3533990
AAAAAACATACTGGCGGGGGNGG	129S1	1	50143584	50143607	+	0	0	1	36	1	0	1	38	0	3	0	0	0	0	FALSE	0.3805510
AAAAAACATAGGTAATCCAANGG	B6	4	89043609	89043632	+	0	0	1	16	1	0	1	14	0	3	0	0	0	0	FALSE	0.6404130
AAAAAACATAGTAGGACTTANGG	129S1	3	74250831	74250854	+	0	0	23	292	1	0	21	296	0	2	0	0	0	0	FALSE	0.3528710
AAAAAACATAGTATTTCTATNGG	B6	1	33842950	33842973	+	0	0	3	36	1	0	2	38	0	1	0	0	0	1	FALSE	0.3518200
AAAAAACATAGTCAGAATTCNGG	B6	12	27203202	27203225	+	0	0	3	34	1	0	2	37	0	2	0	0	0	0	FALSE	0.4569360
AAAAAACATATAGTGAGACTNGG	B6	3	107506230	107506253	+	0	0	2	32	1	0	1	32	0	1	0	0	1	0	FALSE	0.6515490
AAAAAACATATATTTGCTTANGG	129S1	15	33114550	33114573	+	0	0	0	53	1	0	0	54	0	1	0	0	1	0	FALSE	0.2009050
AAAAAACATATCACAACAACNGG	129S1	8	69068853	69068876	+	0	0	1	36	1	0	0	36	0	2	0	0	0	2	FALSE	0.4222130
AAAAAACATATCATATGCCANGG	129S1	18	52409148	52409171	+	0	0	1	28	1	0	1	27	0	1	0	0	0	1	FALSE	0.5835440
AAAAAACATATCCACAGCAANGG	B6	17	23512958	23512981	+	0	0	1	40	1	0	1	40	0	2	0	0	0	0	TRUE	0.6460470
AAAAAACATCACTGCGGGAANGG	129S1	12	58879191	58879214	+	0	0	2	12	1	0	1	12	0	2	0	0	0	0	FALSE	0.5699230
AAAAAACATCCAATAATCAGNGG	129S1	4	24801141	24801164	+	0	0	4	15	1	0	3	16	0	2	0	0	0	0	FALSE	0.5576700
AAAAAACATCCAATAGTCACNGG	B6	4	24801141	24801164	+	0	0	2	15	1	0	1	14	0	2	0	0	0	0	FALSE	0.5258350
AAAAAACATCTCAATCTATCNGG	B6	9	83053722	83053745	+	0	0	1	16	1	0	0	14	0	2	0	0	0	0	FALSE	0.3716480
AAAAAACATCTCAGATGCAGNGG	B6	1	170986085	170986108	+	0	0	2	29	1	0	2	30	0	3	0	0	0	0	FALSE	0.5236480
AAAAAACATGCAAAGAGGAGNGG	B6	X	86545831	86545854	+	0	0	3	89	1	0	2	87	0	1	0	0	1	0	FALSE	0.6540520
AAAAAACATGGAAAAGAGCANGG	B6	4	148096642	148096665	+	0	0	7	106	1	0	6	107	0	0	0	0	0	1	FALSE	0.5571100
AAAAAACATGGATCGTCCTANGG	B6	14	110303420	110303443	+	0	0	1	10	1	0	0	10	0	2	0	0	0	0	FALSE	0.6003290
AAAAAACATGGGGGGAAGTANGG	129S1	13	84948365	84948388	+	0	0	4	38	1	0	3	41	0	2	0	0	0	0	TRUE	0.4049120
AAAAAACATGGGTGCAGCTCNGG	B6	5	143815378	143815401	+	0	0	1	15	1	0	1	17	0	1	0	0	0	0	FALSE	0.3747360
AAAAAACATGGTAGGATTTANGG	B6	3	74250831	74250854	+	0	0	21	318	1	0	19	310	0	2	0	0	0	0	FALSE	0.1546890
AAAAAACATGTAAAAAGAAGNGG	129S1	2	123365190	123365213	+	0	0	10	160	1	0	10	159	0	1	0	0	1	0	FALSE	0.5516380
AAAAAACATGTAACTTTGGCNGG	129S1	14	84756409	84756432	+	0	0	0	60	1	0	1	58	0	1	0	0	0	1	FALSE	0.3388870
AAAAAACATGTCTGAGAGCCNGG	129S1	3	142219859	142219882	+	0	0	1	32	1	0	1	33	0	1	0	0	0	0	FALSE	0.4825350
AAAAAACATGTGTCCTGCCGNGG	B6	12	90518541	90518564	+	0	0	1	15	1	0	2	16	0	0	0	0	0	1	FALSE	0.6134020
AAAAAACATTAAAGGGTGCCNGG	129S1	9	44339145	44339168	+	0	0	1	28	1	0	1	30	0	1	0	0	0	0	FALSE	0.4828330
AAAAAACATTAGTAGATTTTNGG	B6	14	36310100	36310123	+	0	0	5	54	1	0	5	57	0	0	0	0	0	1	FALSE	0.1038070
AAAAAACATTATAAAGACTANGG	129S1	6	44484471	44484494	+	0	0	2	65	1	0	4	64	0	0	0	0	0	2	FALSE	0.4990600
AAAAAACATTATAACTCATTNGG	B6	12	114063306	114063329	+	0	0	2	22	1	0	1	25	0	1	0	0	0	1	FALSE	0.2755800
AAAAAACATTATTCCCAGAANGG	B6	3	74155961	74155984	+	0	0	3	27	1	0	3	27	0	1	0	0	1	0	FALSE	0.5211860
AAAAAACATTCAAAGAGTATNGG	B6	1	66348223	66348246	+	0	0	2	44	1	0	3	45	0	3	0	0	0	0	FALSE	0.5024670
AAAAAACATTCGAGACAAGGNGG	129S1	17	49856860	49856883	+	0	0	1	11	1	0	0	11	0	2	0	0	0	0	FALSE	0.6588290
AAAAAACATTCGAGACAGGANGG	B6	17	49856860	49856883	+	0	0	2	15	1	0	0	17	0	2	0	0	0	0	FALSE	0.5757140
AAAAAACATTGTGAAAAGTGNGG	B6	3	38255275	38255298	+	0	0	5	66	1	0	4	68	0	2	0	0	0	0	FALSE	0.5912180
AAAAAACATTGTGGATGAGGNGG	B6	14	106574952	106574975	+	0	0	3	56	1	0	2	54	0	2	0	0	0	0	FALSE	0.5798230
AAAAAACATTGTGTAAGCCCNGG	B6	7	133150709	133150732	+	0	0	0	17	1	0	0	16	0	0	0	0	0	1	FALSE	0.5155620
AAAAAACATTGTGTCTGCCTNGG	129S1	5	91780650	91780673	+	0	0	3	17	1	0	2	17	0	2	0	0	0	0	FALSE	0.5352780
AAAAAACATTTATGACAGCANGG	129S1	4	113169142	113169165	+	0	0	1	32	1	0	1	30	1	6	0	0	0	0	TRUE	0.5413310
AAAAAACATTTCAGGTGAGTNGG	129S1	3	127079454	127079477	+	0	0	6	30	1	0	6	28	0	0	0	0	0	2	FALSE	0.4458080
AAAAAACATTTTCCTTGTACNGG	B6	12	27308041	27308064	+	0	0	2	32	1	0	1	32	0	2	0	0	0	0	FALSE	0.4120800
AAAAAACCAAAAAAATTCCCNGG	129S1	13	53363909	53363932	+	0	0	11	337	1	0	11	330	1	1	0	0	0	1	FALSE	0.5520790
AAAAAACCAAAAAACGAGTGNGG	B6	2	127744222	127744245	+	0	0	10	152	1	0	7	158	0	2	0	0	0	0	FALSE	0.6506240
AAAAAACCAAAAAACGTCAGNGG	129S1	7	112811723	112811746	+	0	0	6	97	1	0	6	97	0	0	0	0	0	1	FALSE	0.6425860
AAAAAACCAAAACTGTAGCTNGG	129S1	8	69949831	69949854	+	0	0	5	65	1	0	4	67	0	1	0	0	1	0	FALSE	0.5699060
AAAAAACCAAAAGGCCATCTNGG	B6	11	57951128	57951151	+	0	0	2	48	1	0	3	47	0	0	0	0	0	1	FALSE	0.4291890	Larp1
AAAAAACCAAAATCATCTTCNGG	129S1	1	120278003	120278026	+	0	0	5	59	1	0	6	60	0	0	0	0	1	0	FALSE	0.4003700
AAAAAACCAAACCAAAGTGGNGG	129S1	2	118374675	118374698	+	0	0	14	94	1	0	13	95	0	0	0	0	1	0	FALSE	0.6463490
AAAAAACCAAACCTAATTCANGG	129S1	9	114968446	114968469	+	0	0	2	37	1	0	1	35	0	1	0	0	0	1	FALSE	0.4101330
AAAAAACCAAACCTTACAGCNGG	B6	15	37288935	37288958	+	0	0	7	30	1	0	5	33	0	2	0	0	0	0	FALSE	0.5363820	Grhl2
AAAAAACCAAACTACCCCCTNGG	B6	8	61181341	61181364	+	0	0	3	27	1	0	2	28	0	0	0	0	0	1	FALSE	0.5642480
AAAAAACCAACAGTGGGGTGNGG	B6	9	83095063	83095086	+	0	0	7	100	1	0	7	94	0	2	0	0	1	0	FALSE	0.4907740
AAAAAACCAACCCTGCCCCTNGG	129S1	17	48341917	48341940	+	0	0	2	32	1	0	2	32	0	0	0	0	1	0	FALSE	0.5451610
AAAAAACCAACTCTATTTGTNGG	129S1	18	15036456	15036479	+	0	0	4	24	1	0	5	24	0	0	0	0	1	0	FALSE	0.3870980
AAAAAACCAACTTAGGGGTANGG	129S1	9	42873352	42873375	+	0	0	2	27	1	0	1	29	0	1	0	0	1	0	FALSE	0.5664120
AAAAAACCAAGATACAGCTCNGG	B6	1	172042034	172042057	+	0	0	5	22	1	0	4	23	0	1	0	0	0	1	FALSE	0.5360680
AAAAAACCAAGCCCACAGTCNGG	B6	19	38535920	38535943	+	0	0	0	26	1	0	0	26	0	0	0	0	0	1	FALSE	0.5127990
AAAAAACCAAGTCCTATTTTNGG	129S1	5	14115650	14115673	+	0	0	3	27	1	0	1	28	0	0	0	0	1	0	FALSE	0.3496780
AAAAAACCAATGAGGATAGANGG	B6	17	66737586	66737609	+	0	0	0	39	1	0	0	36	0	3	0	0	0	0	FALSE	0.3829110
AAAAAACCACAACCTTGGGANGG	129S1	1	135069457	135069480	+	0	0	3	19	1	0	2	20	0	2	0	0	0	0	FALSE	0.6016000
AAAAAACCACAAGACAAACGNGG	129S1	9	105198265	105198288	+	0	0	1	26	1	0	1	28	0	3	0	0	0	0	FALSE	0.6975010
AAAAAACCACACAAGTTAAGNGG	B6	10	19565955	19565978	+	0	0	0	33	1	0	0	35	0	0	0	0	2	0	FALSE	0.4869960
AAAAAACCACACACACAGTGNGG	129S1	5	23550398	23550421	+	0	0	8	69	1	0	7	65	1	1	0	0	0	0	FALSE	0.6560090
AAAAAACCACACTCAGAGGTNGG	129S1	10	26360038	26360061	+	0	0	2	28	1	0	1	24	0	0	0	0	1	0	FALSE	0.6052840
AAAAAACCACATCGGATGGGNGG	129S1	15	53327120	53327143	+	0	0	0	9	1	0	0	9	1	1	0	0	0	0	TRUE	0.5505950
AAAAAACCACCCACTCATTGNGG	B6	11	88290397	88290420	+	0	0	1	10	1	0	0	9	0	2	0	0	0	0	FALSE	0.5682620
AAAAAACCACTATCCTTGCCNGG	B6	1	133355296	133355319	+	0	0	1	13	1	0	0	13	0	2	0	0	1	0	TRUE	0.5217670
AAAAAACCACTTGAAAGTCTNGG	B6	15	51409353	51409376	+	0	0	2	27	1	0	3	24	1	2	0	0	0	0	FALSE	0.5688700
AAAAAACCAGAGACAGGTTGNGG	129S1	4	143265321	143265344	+	0	0	1	32	1	0	1	31	0	0	0	0	0	1	FALSE	0.5742530
AAAAAACCAGCCAGTCAAAANGG	B6	14	10247067	10247090	+	0	0	6	72	1	0	4	72	0	1	0	0	0	1	FALSE	0.4179910
AAAAAACCAGGACCCACCTGNGG	129S1	12	53579463	53579486	+	0	0	0	14	1	0	0	15	0	3	0	0	0	0	FALSE	0.6795020
AAAAAACCAGGTAGTAAGGANGG	B6	5	80650094	80650117	+	0	0	3	59	1	0	4	59	0	1	0	0	0	1	FALSE	0.6267250
AAAAAACCAGGTGTGGCAGCNGG	B6	17	83072926	83072949	+	0	0	4	26	1	0	3	26	0	2	0	0	0	0	FALSE	0.5555100
AAAAAACCAGGTTAACAGTTNGG	129S1	12	18376501	18376524	+	0	0	13	26	1	0	10	27	0	2	0	0	1	0	FALSE	0.3163250
AAAAAACCAGTATTCTCACTNGG	129S1	13	40524348	40524371	+	0	0	5	14	1	0	4	15	0	1	0	0	0	0	FALSE	0.5522740
AAAAAACCAGTGATAGGTAANGG	B6	3	76011609	76011632	+	0	0	3	21	1	0	1	20	0	1	0	0	0	1	FALSE	0.4994330
AAAAAACCATAATTCCCTTTNGG	B6	7	93201709	93201732	+	0	0	1	17	1	0	0	16	0	2	0	0	0	0	FALSE	0.2133310
AAAAAACCATACAAGGAGAANGG	B6	11	83699642	83699665	+	0	0	4	61	1	0	3	64	0	1	0	0	0	1	FALSE	0.5539780
AAAAAACCATAGGTAATCTGNGG	129S1	4	89043608	89043631	+	0	0	0	22	1	0	0	21	0	3	0	0	0	0	FALSE	0.5547010
AAAAAACCATGAAGTATGAANGG	129S1	5	51487870	51487893	+	0	0	3	46	1	0	3	42	0	1	0	0	0	0	FALSE	0.5302580
AAAAAACCATGGAAGCTTAANGG	129S1	8	89925979	89926002	+	0	0	3	21	1	0	2	21	0	2	0	0	0	0	FALSE	0.2777660
AAAAAACCATGGATTTGGGANGG	129S1	6	145314445	145314468	+	0	0	7	76	1	0	6	75	0	1	0	0	1	0	FALSE	0.5545020
AAAAAACCATGGTGTCCGGGNGG	129S1	17	24327010	24327033	+	0	0	1	7	1	0	0	7	0	2	0	0	0	0	FALSE	0.7149710
AAAAAACCATGGTGTTGGGGNGG	B6	17	24327010	24327033	+	0	0	5	45	1	0	4	46	0	2	0	0	0	0	FALSE	0.6618530
AAAAAACCATTTAATTTATANGG	129S1	3	71867962	71867985	+	0	0	5	49	1	0	4	50	0	2	0	0	0	1	FALSE	0.1748110
AAAAAACCCAAATAACCATTNGG	B6	1	33720875	33720898	+	0	0	2	50	1	0	2	52	1	1	0	0	0	0	FALSE	0.4279700
AAAAAACCCAACCCAGTAAGNGG	B6	1	172873705	172873728	+	0	0	2	21	1	0	2	20	1	1	0	0	0	0	FALSE	0.6277820
AAAAAACCCAACTAAAAGCTNGG	B6	3	36562727	36562750	+	0	0	4	111	1	0	3	105	0	0	0	0	0	1	FALSE	0.5034350
AAAAAACCCAATTAGGAAGCNGG	B6	9	107566739	107566762	+	0	0	6	22	1	0	5	23	0	2	0	0	0	0	FALSE	0.5159030
AAAAAACCCAATTCCAGATCNGG	B6	15	85782532	85782555	+	0	0	0	36	1	0	0	34	0	1	0	0	1	0	FALSE	0.4402010
AAAAAACCCACACAGGTGTGNGG	B6	4	134427769	134427792	+	0	0	3	30	1	0	3	31	0	2	0	0	0	0	FALSE	0.6662560
AAAAAACCCACACAGGTTCGNGG	129S1	4	134427769	134427792	+	0	0	2	14	1	0	1	12	0	2	0	0	0	0	FALSE	0.6956060
AAAAAACCCACAGTTATTCANGG	B6	10	19285578	19285601	+	0	0	3	27	1	0	3	26	0	1	0	0	0	1	FALSE	0.5403900
AAAAAACCCAGACAGATAAGNGG	B6	3	129885721	129885744	+	0	0	6	48	1	0	5	45	0	1	0	0	0	1	FALSE	0.6444400
AAAAAACCCAGAGTGTAAACNGG	B6	15	49605030	49605053	+	0	0	0	18	1	0	0	19	0	1	0	0	0	0	FALSE	0.4741690
AAAAAACCCAGATACATTTGNGG	B6	15	33746217	33746240	+	0	0	5	76	1	0	5	78	0	3	0	0	0	0	FALSE	0.5163570
AAAAAACCCAGCCAAAACCANGG	B6	12	76677032	76677055	+	0	0	4	64	1	0	3	62	0	2	0	0	0	0	FALSE	0.6902580
AAAAAACCCAGGCGAAGATGNGG	129S1	5	17168789	17168812	+	0	0	1	20	1	0	0	20	0	2	0	0	0	0	FALSE	0.5707160
AAAAAACCCAGTACTTGAGANGG	129S1	X	49269004	49269027	+	0	0	2	34	1	0	2	34	0	0	0	0	1	0	FALSE	0.5884910
AAAAAACCCAGTAGTACCAGNGG	129S1	8	84565574	84565597	+	0	0	1	13	1	0	0	13	0	2	0	0	0	0	FALSE	0.6905390
AAAAAACCCATGTACTTACCNGG	129S1	9	79039666	79039689	+	0	0	1	13	1	0	1	16	0	0	0	0	0	1	FALSE	0.5928790
AAAAAACCCATTTGCTCAAANGG	B6	5	125725974	125725997	+	0	0	0	26	1	0	0	25	0	1	0	0	0	1	FALSE	0.4057490
AAAAAACCCCAAAAAACACTNGG	129S1	12	103719287	103719310	+	0	0	9	99	1	0	6	96	0	0	0	0	1	0	FALSE	0.5698990
AAAAAACCCCAAAAACCCCANGG	129S1	16	59668161	59668184	+	0	0	9	90	1	0	8	89	0	0	0	0	0	1	FALSE	0.6281680
AAAAAACCCCAAAAGGGGGANGG	B6	8	88331946	88331969	+	0	0	8	90	1	0	8	87	0	2	0	0	0	0	FALSE	0.4909030
AAAAAACCCCAAACTAATGCNGG	B6	8	89696623	89696646	+	0	0	1	28	1	0	0	27	0	0	0	0	0	1	FALSE	0.4776530
AAAAAACCCCACCAAACTTANGG	B6	3	78757934	78757957	+	0	0	6	41	1	0	7	44	0	1	0	0	0	0	FALSE	0.4364960
AAAAAACCCCACCCAGTTACNGG	129S1	2	60434831	60434854	+	0	0	2	22	1	0	1	20	0	1	0	0	0	1	FALSE	0.3260600	Itgb6
AAAAAACCCCACTTGGTTAGNGG	129S1	1	90253816	90253839	+	0	0	1	10	1	0	0	9	0	2	0	0	0	0	FALSE	0.5613560
AAAAAACCCCAGAACCTTCCNGG	B6	4	10672013	10672036	+	0	0	3	38	1	0	2	37	0	2	0	0	0	0	FALSE	0.3766320
AAAAAACCCCAGAATACCAANGG	B6	1	26272068	26272091	+	0	0	5	43	1	0	6	41	0	1	0	0	1	0	FALSE	0.6371300
AAAAAACCCCATTATCTTATNGG	129S1	5	13776747	13776770	+	0	0	4	56	1	0	4	54	0	0	0	0	0	1	FALSE	0.1274660
AAAAAACCCCCTTATTGTATNGG	B6	13	78682416	78682439	+	0	0	1	13	1	0	0	11	0	3	0	0	0	0	FALSE	0.3411120
AAAAAACCCCCTTCTGTGATNGG	B6	13	20794722	20794745	+	0	0	1	8	1	0	0	7	0	2	0	0	0	0	FALSE	0.4867760
AAAAAACCCCTCCACCCACCNGG	B6	1	85965596	85965619	+	0	0	1	23	1	0	0	22	0	2	0	0	0	0	TRUE	0.4722210
AAAAAACCCCTGGGGAGGTCNGG	B6	12	51950218	51950241	+	0	0	2	15	1	0	2	16	1	2	0	0	0	0	FALSE	0.3456410
AAAAAACCCCTTTTATTACANGG	B6	9	46231233	46231256	+	0	0	3	20	1	0	3	20	0	2	0	0	1	0	FALSE	0.4302650	4931429L15Rik
AAAAAACCCGAGTAAGCCATNGG	B6	8	36744035	36744058	+	0	0	1	24	1	0	0	22	0	0	0	0	1	0	FALSE	0.5279350
AAAAAACCCGCAAAATAGCCNGG	129S1	14	18364050	18364073	+	0	0	9	25	1	0	8	22	0	0	0	0	1	0	FALSE	0.4951630
AAAAAACCCTACAGAGTAAGNGG	129S1	3	130559452	130559475	+	0	0	22	84	1	0	23	80	0	2	0	0	0	1	FALSE	0.4297630
AAAAAACCCTACTCTGGAGANGG	129S1	7	6169448	6169471	+	0	0	0	10	1	0	0	9	1	1	0	0	0	0	TRUE	0.5700970
AAAAAACCCTAGAGAACTGCNGG	129S1	10	13319978	13320001	+	0	0	1	36	1	0	1	36	0	1	0	0	1	0	FALSE	0.4574210
AAAAAACCCTAGTGTTTAGCNGG	129S1	18	54779030	54779053	+	0	0	0	10	1	0	0	9	0	1	0	0	1	0	FALSE	0.3928860
AAAAAACCCTCAAACTATTCNGG	B6	14	61270720	61270743	+	0	0	4	18	1	0	3	19	0	2	0	0	0	0	FALSE	0.3136110
AAAAAACCCTCAAAGTGTTCNGG	129S1	14	61270720	61270743	+	0	0	4	36	1	0	3	36	0	2	0	0	0	0	FALSE	0.3771530
AAAAAACCCTCAGCTTGATANGG	B6	12	114620696	114620719	+	0	0	3	27	1	0	3	25	0	2	0	0	0	0	TRUE	0.2649350
AAAAAACCCTCCACATAGAGNGG	129S1	4	112904278	112904301	+	0	0	0	21	1	0	0	22	0	1	0	0	1	0	FALSE	0.6105050
AAAAAACCCTCCTTTTAGATNGG	129S1	12	52884453	52884476	+	0	0	1	24	1	0	0	26	0	1	0	0	0	1	FALSE	0.3249640
AAAAAACCCTCTTGGGCGCTNGG	B6	6	135262057	135262080	+	0	0	1	8	1	0	0	8	0	1	0	0	1	0	FALSE	0.4136100
AAAAAACCCTGCCACAAAGCNGG	129S1	9	69587222	69587245	+	0	0	3	30	1	0	2	32	0	2	0	0	0	0	FALSE	0.4413710
AAAAAACCCTGTCTACTTTTNGG	B6	5	103802941	103802964	+	0	0	3	15	1	0	1	17	1	1	0	0	0	0	FALSE	0.0261103
AAAAAACCCTGTGCCTGCTGNGG	B6	2	156023816	156023839	+	0	0	1	27	1	0	0	27	0	2	0	0	0	0	FALSE	0.6148240
AAAAAACCCTTAAGTGTCCANGG	B6	3	121567499	121567522	+	0	0	5	13	1	0	4	12	0	2	0	0	0	0	FALSE	0.5847260
AAAAAACCCTTAGATGGCATNGG	129S1	8	38561897	38561920	+	0	0	2	13	1	0	1	10	0	2	0	0	0	0	FALSE	0.5506720
AAAAAACCCTTTTCCACAAANGG	129S1	18	90178809	90178832	+	0	0	12	243	1	0	11	243	0	2	0	0	0	0	FALSE	0.4077640
AAAAAACCGAAAGGGAGCCTNGG	B6	19	45692210	45692233	+	0	0	1	17	1	0	0	17	0	3	0	0	0	0	FALSE	0.6207550
AAAAAACCGAGTACACAGCCNGG	129S1	9	44309722	44309745	+	0	0	1	6	1	0	0	5	0	2	0	0	0	0	FALSE	0.6189820	Slc37a4
AAAAAACCGCAACAACAAATNGG	129S1	1	168342671	168342694	+	0	0	5	89	1	0	6	87	0	2	0	0	1	0	FALSE	0.4695730
AAAAAACCGCCAAACCTTAANGG	B6	4	67595920	67595943	+	0	0	0	27	1	0	0	25	0	0	0	0	0	1	FALSE	0.2616200
AAAAAACCGGTGGCATTTTGNGG	129S1	15	17244759	17244782	+	0	0	1	10	1	0	0	9	0	1	0	0	0	1	FALSE	0.5785380
AAAAAACCGTTAGAACCCTCNGG	B6	7	128534162	128534185	+	0	0	0	4	1	0	0	4	0	1	0	0	0	0	FALSE	0.5271020
AAAAAACCGTTTAATTTGTANGG	B6	3	71867963	71867986	+	0	0	2	18	1	0	0	19	0	2	0	0	0	1	FALSE	0.2779570
AAAAAACCTAAAGGTCCTAANGG	B6	18	80551445	80551468	+	0	0	3	21	1	0	2	20	0	0	0	0	1	0	FALSE	0.4942760
AAAAAACCTAAGGTGGGGGTNGG	129S1	15	85943555	85943578	+	0	0	6	82	1	0	5	77	0	4	0	0	0	0	FALSE	0.5159640
AAAAAACCTAGCTGTGAGATNGG	B6	11	102049107	102049130	+	0	0	4	19	1	0	2	20	0	0	0	0	1	0	FALSE	0.4035580
AAAAAACCTATGGTTCTGAGNGG	B6	2	123630375	123630398	+	0	0	2	19	1	0	1	19	0	0	0	0	1	0	FALSE	0.7149220
AAAAAACCTATGGTTCTGGANGG	129S1	2	123630375	123630398	+	0	0	4	11	1	0	3	11	0	0	0	0	1	0	FALSE	0.5934770
AAAAAACCTATTATCAAAAGNGG	129S1	13	108688715	108688738	+	0	0	0	31	1	0	0	31	1	1	0	0	0	0	FALSE	0.5086150
AAAAAACCTCATATTTGCTGNGG	B6	13	19662193	19662216	+	0	0	0	18	1	0	0	18	0	0	0	0	0	1	FALSE	0.5538710
AAAAAACCTCTGTAAAGCAGNGG	129S1	15	39630659	39630682	+	0	0	6	81	1	0	5	84	0	2	0	0	0	0	FALSE	0.6549490
AAAAAACCTGAAACCCAGTANGG	B6	1	146536921	146536944	+	0	0	1	28	1	0	1	28	0	1	0	0	0	0	FALSE	0.5604470
AAAAAACCTGAAGGGGAGTGNGG	B6	3	141896154	141896177	+	0	0	4	26	1	0	2	26	0	2	0	0	0	0	FALSE	0.5716550
AAAAAACCTGACATTGCTTCNGG	129S1	3	78033882	78033905	+	0	0	0	14	1	0	0	15	1	1	0	0	0	0	FALSE	0.2731160
AAAAAACCTGAGACTAAGCANGG	129S1	11	93214324	93214347	+	0	0	1	34	1	0	1	33	1	1	0	0	0	1	FALSE	0.5989420
AAAAAACCTGCCTTTGAGACNGG	B6	12	76948980	76949003	+	0	0	0	32	1	0	1	30	0	0	0	0	1	0	FALSE	0.4677400
AAAAAACCTGGAATAGTAAANGG	B6	11	94610199	94610222	+	0	0	3	36	1	0	2	35	0	0	0	0	1	0	FALSE	0.3603050
AAAAAACCTGGCCAAAAGGANGG	129S1	12	46634152	46634175	+	0	0	3	28	1	0	3	28	0	1	0	0	0	0	FALSE	0.5657570
AAAAAACCTGGGGAGGGGTGNGG	B6	19	45289823	45289846	+	0	0	6	103	1	0	6	107	0	3	0	0	0	0	FALSE	0.3580030
AAAAAACCTGGTGCCTGTTGNGG	129S1	1	176910267	176910290	+	0	0	3	18	1	0	3	16	1	1	0	0	0	0	FALSE	0.5864770
AAAAAACCTGTCCTTCATGGNGG	129S1	1	16820717	16820740	+	0	0	1	20	1	0	1	20	0	1	0	0	0	0	FALSE	0.6699810
AAAAAACCTGTGATTACCCTNGG	129S1	11	8199094	8199117	+	0	0	0	11	1	0	0	12	0	0	0	0	0	1	FALSE	0.5040250
AAAAAACCTGTTGATTACCCNGG	B6	11	8199094	8199117	+	0	0	0	9	1	0	0	9	0	0	0	0	0	1	FALSE	0.5440930
AAAAAACCTTCTGTCAGTATNGG	B6	13	60456337	60456360	+	0	0	0	13	1	0	0	14	0	2	0	0	0	1	FALSE	0.4586740
AAAAAACCTTGAGGTGTGGGNGG	129S1	9	44343870	44343893	+	0	0	1	31	1	0	1	29	0	1	0	0	1	0	FALSE	0.4595090
AAAAAACCTTGATGAATCAGNGG	129S1	14	111454353	111454376	+	0	0	0	13	1	0	0	14	0	1	0	0	0	0	FALSE	0.5429720
AAAAAACCTTGGCCTGGCATNGG	B6	14	50377878	50377901	+	0	0	2	40	1	0	1	41	0	2	0	0	0	0	FALSE	0.5416700	Olfr728
AAAAAACCTTTAGTTAATTCNGG	B6	2	12039309	12039332	+	0	0	2	16	1	0	1	15	0	2	0	0	0	0	FALSE	0.3034410
AAAAAACCTTTGATTAATTCNGG	129S1	2	12039309	12039332	+	0	0	2	20	1	0	1	19	0	2	0	0	0	0	FALSE	0.2883740
AAAAAACCTTTTAGGGTGTGNGG	129S1	12	35065948	35065971	+	0	0	1	23	1	0	0	26	0	2	0	0	0	0	FALSE	0.5287250
AAAAAACCTTTTATTACATGNGG	129S1	9	46231235	46231258	+	0	0	1	23	1	0	0	24	0	2	0	0	0	0	FALSE	0.5529840	4931429L15Rik
AAAAAACCTTTTCCCTTCCANGG	B6	13	30780835	30780858	+	0	0	2	38	1	0	2	36	0	0	0	0	0	1	FALSE	0.4701320
AAAAAACCTTTTCCTTCCAANGG	129S1	13	30780835	30780858	+	0	0	4	54	1	0	4	48	0	0	0	0	0	1	FALSE	0.5691650
AAAAAACGAAAGTAAAGTAANGG	129S1	16	48352289	48352312	+	0	0	7	468	1	0	6	468	0	0	0	0	1	0	FALSE	0.5815420
AAAAAACGAAAGTAAGGGAGNGG	B6	16	48352289	48352312	+	0	0	4	160	1	0	3	158	0	0	0	0	1	0	FALSE	0.5358820
AAAAAACGAAGGGGGGGGGTNGG	129S1	1	8738928	8738951	+	0	0	36	294	1	0	34	369	0	2	0	0	1	0	FALSE	0.5443970
AAAAAACGACCCCCCAAAAGNGG	129S1	1	67459986	67460009	+	0	0	4	19	1	0	3	18	0	0	0	0	1	0	FALSE	0.5148850
AAAAAACGAGCAACCCAAGCNGG	129S1	8	38306140	38306163	+	0	0	1	14	1	0	1	12	0	0	0	0	0	1	FALSE	0.4487780
AAAAAACGATAACGGTCAAANGG	129S1	1	183662402	183662425	+	0	0	1	4	1	0	0	6	0	1	0	0	1	0	FALSE	0.4582240
AAAAAACGATAGAAAATAAANGG	129S1	16	30691743	30691766	+	0	0	31	295	1	0	25	308	0	2	0	0	0	1	FALSE	0.3009570
AAAAAACGATCACTGCGGTCNGG	129S1	14	104472958	104472981	+	0	0	1	2	1	0	0	3	0	0	0	0	0	0	FALSE	0.5531090
AAAAAACGATTCCTGCTGGGNGG	129S1	14	61782946	61782969	+	0	0	0	15	1	0	1	15	1	1	0	0	0	0	TRUE	0.6318110
AAAAAACGCACTCACGAGTCNGG	129S1	9	96519386	96519409	+	0	0	1	1	1	0	0	1	0	2	0	0	0	0	FALSE	0.4085070
AAAAAACGCTGTTAACACTCNGG	B6	9	98430586	98430609	+	0	0	0	3	1	0	0	4	0	1	0	0	0	0	FALSE	0.5776460
AAAAAACGGCCAAGAGGAAANGG	129S1	1	176835952	176835975	+	0	0	0	32	1	0	0	34	0	0	0	0	0	1	FALSE	0.3886020
AAAAAACGGCCAAGTAGTGGNGG	129S1	18	59723005	59723028	+	0	0	5	58	1	0	4	58	0	2	0	0	0	0	FALSE	0.6337800
AAAAAACGGGGGTGGAGGCTNGG	129S1	5	103721776	103721799	+	0	0	5	52	1	0	5	50	0	2	0	0	0	0	FALSE	0.4032870
AAAAAACGGGTCAGACCCAGNGG	B6	2	155442924	155442947	+	0	0	0	5	1	0	0	4	0	0	0	0	1	0	FALSE	0.6853850
AAAAAACGGGTTAACACTTANGG	B6	12	18376499	18376522	+	0	0	2	21	1	0	0	22	0	2	0	0	1	0	FALSE	0.4947070
AAAAAACGGTGGTTCATGGTNGG	B6	4	151279884	151279907	+	0	0	1	2	1	0	0	2	0	0	0	0	0	1	FALSE	0.5252170
AAAAAACGTAGTTGTACACTNGG	129S1	9	105895321	105895344	+	0	0	0	8	1	0	0	7	0	4	0	0	0	0	FALSE	0.5660090
AAAAAACGTCACTGTGGGAANGG	B6	12	58879191	58879214	+	0	0	1	22	1	0	0	21	0	2	0	0	0	0	FALSE	0.5520000
AAAAAACGTCAGAGGCTGATNGG	129S1	7	112811731	112811754	+	0	0	0	12	1	0	0	11	0	1	0	0	0	1	FALSE	0.5634960
AAAAAACGTCATCCTTCCAANGG	129S1	4	10873187	10873210	+	0	0	1	54	1	0	0	54	0	2	0	0	0	0	FALSE	0.5993790
AAAAAACTAAAACTTATCTTNGG	B6	8	32879365	32879388	+	0	0	3	55	1	0	3	56	0	0	0	0	0	1	FALSE	0.2909310
AAAAAACTAAAATGAGACCCNGG	129S1	8	33936120	33936143	+	0	0	3	47	1	0	2	51	0	2	0	0	0	0	FALSE	0.6314840
AAAAAACTAAAGAATACATTNGG	129S1	3	80991124	80991147	+	0	0	7	93	1	0	7	91	0	2	0	0	0	0	FALSE	0.3852430
AAAAAACTAAATTTTGTATCNGG	B6	16	89042000	89042023	+	0	0	5	41	1	0	4	43	0	2	0	0	0	0	FALSE	0.2683140
AAAAAACTAACTTTCTAGAANGG	129S1	14	12541676	12541699	+	0	0	3	35	1	0	2	35	0	2	0	0	0	0	FALSE	0.5561970
AAAAAACTAAGCCATCTATTNGG	129S1	17	54277703	54277726	+	0	0	2	16	1	0	1	17	0	2	0	0	0	0	FALSE	0.2403830
AAAAAACTAAGGCAGGGGTANGG	B6	15	85943556	85943579	+	0	0	0	36	1	0	0	36	0	4	0	0	0	0	FALSE	0.4816470
AAAAAACTAATAGGAGACAANGG	B6	7	94624551	94624574	+	0	0	2	34	1	0	2	37	1	1	0	0	0	0	FALSE	0.5287270
AAAAAACTAATATTCATCAGNGG	B6	17	75588490	75588513	+	0	0	0	20	1	0	0	19	0	2	0	1	0	2	FALSE	0.6914930
AAAAAACTAATGGAAAACTCNGG	129S1	8	54487760	54487783	+	0	0	4	41	1	0	4	43	0	2	0	0	1	0	FALSE	0.5666000
AAAAAACTAATGTTGAGAGCNGG	129S1	14	103394741	103394764	+	0	0	3	27	1	0	3	28	0	1	0	0	0	0	FALSE	0.5856030
AAAAAACTACAGTCGGAGCGNGG	129S1	8	68150749	68150772	+	0	0	0	2	1	0	0	2	0	0	0	0	1	0	FALSE	0.5974610
AAAAAACTACATGAATTTATNGG	B6	18	34688879	34688902	+	0	0	6	68	1	0	5	67	0	1	0	0	0	1	FALSE	0.3737610
AAAAAACTACCATCAATAAANGG	B6	4	55561898	55561921	+	0	0	6	88	1	0	5	92	0	2	0	0	0	0	FALSE	0.2055820
AAAAAACTACGGGCGAGTTCNGG	129S1	13	97193510	97193533	+	0	0	0	0	1	0	0	0	1	1	0	0	0	1	FALSE	0.2192750
AAAAAACTAGAAAATAGAGTNGG	B6	15	32702079	32702102	+	0	0	3	109	1	0	2	104	0	2	0	0	0	0	FALSE	0.5708350
AAAAAACTAGACTCACGGGGNGG	B6	3	126900743	126900766	+	0	0	0	7	1	0	0	6	0	0	0	0	0	1	FALSE	0.5088540
AAAAAACTAGATGCTTGTGGNGG	B6	5	23873174	23873197	+	0	0	0	20	1	0	1	22	0	1	0	0	0	0	FALSE	0.6816950
AAAAAACTAGCCAGACAGTGNGG	129S1	2	17987620	17987643	+	0	0	2	31	1	0	2	39	0	1	0	0	0	0	FALSE	0.6596130
AAAAAACTAGGAAGGAGAACNGG	129S1	5	14445289	14445312	+	0	0	50	411	1	0	48	403	0	0	0	0	0	1	FALSE	0.4917020
AAAAAACTATATTTCAGAAGNGG	129S1	8	5341387	5341410	+	0	0	1	45	1	0	1	44	0	1	0	0	0	1	FALSE	0.5377500
AAAAAACTATCCACTAAATGNGG	129S1	12	92241155	92241178	+	0	0	0	26	1	0	0	25	0	2	0	0	1	0	FALSE	0.5957740
AAAAAACTATGGGAGAATAANGG	129S1	8	6726418	6726441	+	0	0	0	48	1	0	0	46	1	1	0	0	0	0	FALSE	0.3729000
AAAAAACTATGGGGGAACTANGG	129S1	7	16734028	16734051	+	0	0	2	12	1	0	2	13	0	0	0	0	2	0	FALSE	0.2189450
AAAAAACTATTTAAGTGGGGNGG	B6	2	115255983	115256006	+	0	0	2	37	1	0	2	37	0	0	0	0	0	1	FALSE	0.5491320
AAAAAACTATTTGTATACCTNGG	B6	14	112238650	112238673	+	0	0	4	17	1	0	3	17	0	1	0	0	0	1	FALSE	0.6064250
AAAAAACTCAAACAAACACANGG	B6	14	109496528	109496551	+	0	0	25	196	1	0	25	192	0	2	0	0	0	0	FALSE	0.7141760
AAAAAACTCAAACAAACTCCNGG	129S1	14	109496528	109496551	+	0	0	7	54	1	0	6	50	0	2	0	0	0	0	FALSE	0.5861830
AAAAAACTCAAGAAACAGAGNGG	129S1	15	41604833	41604856	+	0	0	5	108	1	0	5	109	1	2	0	0	0	0	FALSE	0.6931580
AAAAAACTCAAGTCATAGTGNGG	B6	5	82484054	82484077	+	0	0	4	14	1	0	4	15	0	2	0	0	0	1	FALSE	0.5886510
AAAAAACTCAATAAAAATTANGG	B6	17	18541081	18541104	+	0	0	17	198	1	0	16	196	0	2	0	0	0	0	FALSE	0.2741950	Vmn2r93
AAAAAACTCAATAGCCCCATNGG	129S1	1	107792463	107792486	+	0	0	1	9	1	0	1	9	1	3	0	0	0	0	FALSE	0.5614820
AAAAAACTCAATCAAAGTTANGG	129S1	17	18541081	18541104	+	0	0	3	27	1	0	3	29	0	2	0	0	0	0	FALSE	0.4141460	Vmn2r93
AAAAAACTCAATGAATATATNGG	129S1	2	122027745	122027768	+	0	0	3	67	1	0	3	67	0	0	0	0	0	1	FALSE	0.3203720
AAAAAACTCCAGCGTTGTCANGG	129S1	17	69172060	69172083	+	0	0	1	44	1	0	1	42	0	1	0	0	0	0	FALSE	0.5600780
AAAAAACTCCATGGCATTTTNGG	129S1	14	107110261	107110284	+	0	0	9	86	1	0	10	82	0	4	0	0	0	0	FALSE	0.2515050
AAAAAACTCCTCACCATGACNGG	B6	11	20011141	20011164	+	0	0	2	10	1	0	2	11	0	0	0	0	0	1	FALSE	0.4648490
AAAAAACTCTAAAGAAGGGCNGG	129S1	4	141061798	141061821	+	0	0	3	305	1	0	4	302	0	2	0	0	0	0	FALSE	0.4687230
AAAAAACTCTTAAACGTGTGNGG	129S1	4	70447908	70447931	+	0	0	2	14	1	0	1	14	0	2	0	0	0	0	FALSE	0.6669900
AAAAAACTCTTATTTAGATANGG	B6	18	17774259	17774282	+	0	0	2	32	1	0	1	34	0	2	0	0	0	0	FALSE	0.4986940
AAAAAACTCTTCCTATAAATNGG	B6	7	36676975	36676998	+	0	0	1	21	1	0	1	21	0	1	0	0	0	0	FALSE	0.3030190
AAAAAACTGAAAAATGTAAGNGG	129S1	1	31047881	31047904	+	0	0	4	80	1	0	4	76	0	0	0	0	0	1	FALSE	0.5279650
AAAAAACTGAAATTCCTGAGNGG	B6	4	76170485	76170508	+	0	0	2	35	1	0	2	35	0	1	0	0	1	0	FALSE	0.6836810
AAAAAACTGACATCTTAGTGNGG	B6	4	36978102	36978125	+	0	0	2	30	1	0	3	29	0	0	0	0	1	0	FALSE	0.6479000
AAAAAACTGACGCCGAGGAGNGG	129S1	1	21047858	21047881	+	0	0	1	11	1	0	1	10	0	2	0	0	0	0	FALSE	0.6120910
AAAAAACTGACTTGGATAATNGG	129S1	2	115279359	115279382	+	0	0	3	21	1	0	3	22	1	1	0	0	0	0	FALSE	0.3479600
AAAAAACTGAGCAGAAGATGNGG	B6	1	85775621	85775644	+	0	0	2	62	1	0	2	61	0	4	0	0	0	0	FALSE	0.5997620
AAAAAACTGAGTACACAACCNGG	B6	9	44309722	44309745	+	0	0	2	43	1	0	1	42	0	2	0	0	0	0	FALSE	0.6808490	Slc37a4
AAAAAACTGATGGAGAGAGANGG	B6	7	74531460	74531483	+	0	0	11	111	1	0	9	110	0	2	0	0	0	0	FALSE	0.6103450
AAAAAACTGATGGGCAGAGGNGG	129S1	5	113963014	113963037	+	0	0	4	65	1	0	3	65	0	1	0	0	0	0	TRUE	0.5539930
AAAAAACTGATGGGGAGTGANGG	129S1	7	74531460	74531483	+	0	0	2	38	1	0	2	40	0	2	0	0	0	0	FALSE	0.5514930
AAAAAACTGCAATGAAAAGGNGG	B6	17	38617746	38617769	+	0	0	1	35	1	0	1	37	0	4	0	0	0	0	TRUE	0.6387850
AAAAAACTGCATTTTCAGACNGG	B6	3	131044002	131044025	+	0	0	2	32	1	0	2	31	0	0	0	0	1	0	FALSE	0.4967180
AAAAAACTGCCATGTATGGGNGG	129S1	13	112798732	112798755	+	0	0	3	10	1	0	3	9	0	2	0	0	0	0	FALSE	0.6468630
AAAAAACTGCCCCGGCTCCTNGG	129S1	8	31847074	31847097	+	0	0	1	5	1	0	0	6	0	2	0	0	0	0	FALSE	0.4187090
AAAAAACTGGATTTTAAAAANGG	B6	8	12705932	12705955	+	0	0	14	173	1	0	15	170	0	4	0	0	0	0	FALSE	0.1145730	Tubgcp3
AAAAAACTGGGCATTGTAAGNGG	129S1	18	63464093	63464116	+	0	0	2	17	1	0	2	17	0	2	0	0	0	0	FALSE	0.4540660
AAAAAACTGGGTCCCTACAGNGG	B6	9	47716600	47716623	+	0	0	0	6	1	0	0	7	0	0	0	0	1	0	FALSE	0.6488690
AAAAAACTGGGTGGGGGGGTNGG	129S1	4	129212214	129212237	+	0	0	20	220	1	0	19	236	0	3	0	0	0	0	TRUE	0.3641930
AAAAAACTGGTACTGATACANGG	B6	6	75770861	75770884	+	0	0	1	15	1	0	1	15	1	1	0	0	0	0	FALSE	0.5162310
AAAAAACTGTAGGTGGGGAGNGG	129S1	9	70276568	70276591	+	0	0	6	50	1	0	4	48	0	1	0	0	1	0	FALSE	0.5673330
AAAAAACTGTATCAAAGTCTNGG	B6	4	57051046	57051069	+	0	0	1	26	1	0	1	26	0	0	0	0	0	1	FALSE	0.4522180
AAAAAACTGTCAAAGAAAGCNGG	B6	14	54024902	54024925	+	0	0	3	49	1	0	4	49	0	3	0	0	0	1	FALSE	0.5188640
AAAAAACTGTCTGAAGACCTNGG	129S1	4	149236448	149236471	+	0	0	5	28	1	0	4	31	0	0	0	0	0	1	FALSE	0.5368410
AAAAAACTGTGACCTAGGAANGG	129S1	1	14150547	14150570	+	0	0	0	22	1	0	0	22	0	2	0	0	0	0	FALSE	0.6408900
AAAAAACTGTGAGATGTGTGNGG	129S1	14	107506036	107506059	+	0	0	2	46	1	0	1	46	0	1	0	0	0	1	FALSE	0.6395250
AAAAAACTGTTGCTTTGAACNGG	B6	8	82295658	82295681	+	0	0	2	17	1	0	2	19	0	0	0	0	1	0	FALSE	0.3350940
AAAAAACTGTTTGGATCTCANGG	B6	9	42262144	42262167	+	0	0	2	15	1	0	1	15	0	2	0	0	0	0	FALSE	0.4905010
AAAAAACTTACAATGCTTTTNGG	129S1	12	114557376	114557399	+	0	0	3	28	1	0	3	28	0	2	0	0	0	0	TRUE	0.2672920
AAAAAACTTAGCTAGGTGAGNGG	B6	8	15097495	15097518	+	0	0	0	14	1	0	0	15	1	1	0	0	0	0	FALSE	0.5460220
AAAAAACTTAGGAGCCAGCGNGG	B6	4	108577848	108577871	+	0	0	1	19	1	0	0	19	0	2	0	0	0	0	FALSE	0.7202840
AAAAAACTTATAAAAAAATANGG	129S1	4	77364030	77364053	+	0	0	16	321	1	0	16	324	0	1	0	0	0	1	FALSE	0.2299630
AAAAAACTTATAAAGTACCCNGG	129S1	6	147386098	147386121	+	0	0	1	23	1	0	1	26	0	0	0	0	0	1	FALSE	0.6468940
AAAAAACTTATTTCTTGGCCNGG	129S1	1	171297210	171297233	+	0	0	4	45	1	0	2	42	0	1	0	0	0	0	FALSE	0.4096210
AAAAAACTTCAAAGATAGATNGG	B6	8	38098238	38098261	+	0	0	2	41	1	0	2	40	0	1	0	0	0	0	FALSE	0.5442250
AAAAAACTTCATAGCTGTGGNGG	129S1	13	71449582	71449605	+	0	0	3	14	1	0	2	13	0	3	0	0	0	0	FALSE	0.6328740
AAAAAACTTCATGGGACCTANGG	129S1	5	31003235	31003258	+	0	0	3	29	1	0	1	29	0	2	0	0	0	0	FALSE	0.4537760
AAAAAACTTCCAACCTATGCNGG	B6	8	35275213	35275236	+	0	0	2	9	1	0	2	8	0	0	0	0	0	1	FALSE	0.4814930	Dusp4
AAAAAACTTCCATAGACACANGG	129S1	5	91107559	91107582	+	0	0	3	19	1	0	3	17	0	0	0	0	0	1	FALSE	0.7069120	Mthfd2l
AAAAAACTTCCATGGCTTTANGG	B6	1	81718930	81718953	+	0	0	1	21	1	0	1	20	1	1	0	0	0	0	FALSE	0.1240370
AAAAAACTTCCTCAAAAAAANGG	129S1	17	24980984	24981007	+	0	0	6	67	1	0	5	68	0	0	0	0	0	1	FALSE	0.1984540
AAAAAACTTCTTAAAAAATTNGG	129S1	8	49097590	49097613	+	0	0	9	124	1	0	10	126	0	0	0	0	0	1	FALSE	0.2276240
AAAAAACTTCTTCCAAACACNGG	129S1	6	106720883	106720906	+	0	0	3	30	1	0	2	28	0	2	0	0	0	0	FALSE	0.5865500
AAAAAACTTGGAAGTGACCANGG	129S1	16	65407611	65407634	+	0	0	5	21	1	0	3	21	0	2	0	0	0	0	FALSE	0.6086930
AAAAAACTTGGAATTGGCCANGG	B6	16	65407611	65407634	+	0	0	2	98	1	0	1	95	0	2	0	0	0	0	FALSE	0.5883330
AAAAAACTTGGGGCTCATAANGG	129S1	11	109303440	109303463	+	0	0	0	9	1	0	0	9	0	1	0	0	0	0	FALSE	0.3742380
AAAAAACTTGTTAAAAAATANGG	129S1	18	70475629	70475652	+	0	0	10	122	1	0	10	131	0	0	0	0	1	1	FALSE	0.2022830
AAAAAACTTTAAAAACCCACNGG	129S1	1	40223277	40223300	+	0	0	7	71	1	0	6	69	0	1	0	0	1	0	FALSE	0.5743540
AAAAAACTTTAAGACTTTAGNGG	B6	2	143966274	143966297	+	0	0	2	36	1	0	2	37	0	1	0	0	0	1	FALSE	0.3366880
AAAAAACTTTACAGAGGAAANGG	B6	3	139227064	139227087	+	0	0	0	63	1	0	0	64	0	3	0	0	0	0	FALSE	0.4074190
AAAAAACTTTAGCTTTTTGGNGG	129S1	7	115660044	115660067	+	0	0	1	23	1	0	2	24	0	1	0	0	0	0	FALSE	0.4743810
AAAAAACTTTATGTGATGGANGG	129S1	10	67879351	67879374	+	0	0	0	27	1	0	0	26	1	1	0	0	1	0	FALSE	0.4916900	Rtkn2
AAAAAACTTTATGTGGAGGTNGG	B6	8	42318958	42318981	+	0	0	3	37	1	0	3	38	0	2	0	1	0	1	FALSE	0.5440120
AAAAAACTTTCTAGACTTTANGG	B6	18	30854100	30854123	+	0	0	3	33	1	0	3	35	0	0	0	0	0	1	FALSE	0.0626287
AAAAAACTTTGAGATAGTTCNGG	B6	6	8171603	8171626	+	0	0	1	25	1	0	1	25	1	3	0	0	0	0	FALSE	0.3933460
AAAAAACTTTGCTCAGCTTANGG	B6	19	20477406	20477429	+	0	0	2	16	1	0	2	16	0	0	0	0	2	0	FALSE	0.2651230
AAAAAACTTTGGCCTTAAGTNGG	129S1	14	37293271	37293294	+	0	0	0	6	1	0	0	7	0	0	0	0	0	1	FALSE	0.4857230
AAAAAACTTTTCAGAATTGANGG	B6	12	114011259	114011282	+	0	0	3	79	1	0	2	74	0	1	0	0	1	0	TRUE	0.2675660
AAAAAAGAAAAAAACTGCCGNGG	B6	4	114255463	114255486	+	0	0	30	392	1	0	31	376	0	0	0	0	0	1	FALSE	0.5866300
AAAAAAGAAAAAAGTTGTTTNGG	B6	2	144540614	144540637	+	0	0	54	486	1	0	53	499	0	1	0	0	0	0	FALSE	0.2987050
AAAAAAGAAAAAATGGACTCNGG	129S1	3	150553052	150553075	+	0	0	36	396	1	0	36	386	0	0	0	0	1	0	FALSE	0.5495570
AAAAAAGAAAAACTATGAGANGG	B6	12	28231417	28231440	+	0	0	18	241	1	0	18	250	0	0	0	0	0	1	FALSE	0.5384330
AAAAAAGAAAAACTTGGCAANGG	129S1	13	64207773	64207796	+	0	0	21	193	1	0	19	189	1	1	0	0	0	1	FALSE	0.5726370
AAAAAAGAAAAAGGCAACTGNGG	129S1	4	129722241	129722264	+	0	0	27	347	1	0	26	361	0	0	0	0	0	1	FALSE	0.6502640
AAAAAAGAAAAAGGCTGCAANGG	129S1	7	33737046	33737069	+	0	0	22	220	1	0	19	216	0	0	0	0	0	1	FALSE	0.5425980
AAAAAAGAAAAAGGGGACCANGG	B6	5	10412120	10412143	+	0	0	23	209	1	0	21	214	0	2	0	0	0	0	FALSE	0.5357530
AAAAAAGAAAAAGTTATCAGNGG	B6	3	15326788	15326811	+	0	0	18	208	1	0	20	210	0	0	0	0	0	1	FALSE	0.6148810
AAAAAAGAAAAAGTTATTCANGG	129S1	18	77832662	77832685	+	0	0	26	275	1	0	24	264	0	3	0	0	0	0	FALSE	0.4079320
AAAAAAGAAAACAGCATGGCNGG	B6	1	151314254	151314277	+	0	0	8	175	1	0	9	162	0	2	0	0	0	0	FALSE	0.4780360
AAAAAAGAAAACCTCTGACANGG	B6	17	52170477	52170500	+	0	0	10	100	1	0	10	99	0	1	0	0	1	0	FALSE	0.6731380
AAAAAAGAAAAGCACTTACTNGG	B6	2	119638034	119638057	+	0	0	11	165	1	0	11	159	0	1	0	0	0	2	FALSE	0.4805000
AAAAAAGAAAAGGCCTTCTTNGG	B6	1	179271849	179271872	+	0	0	13	132	1	0	12	133	0	2	0	0	0	0	TRUE	0.2682420
AAAAAAGAAAATAAATTAATNGG	129S1	1	112982722	112982745	+	0	0	43	640	1	0	45	625	0	0	0	0	1	0	FALSE	0.2351480
AAAAAAGAAAATAGACTGCGNGG	B6	15	37999245	37999268	+	0	0	8	95	1	0	7	93	0	1	0	0	0	0	FALSE	0.5892710
AAAAAAGAAAATTCATTTAGNGG	B6	18	11485837	11485860	+	0	0	3	112	1	0	3	115	0	1	0	0	0	0	FALSE	0.6024940
AAAAAAGAAACAATACACAANGG	B6	18	69008735	69008758	+	0	0	15	296	1	0	14	297	0	2	0	0	0	0	FALSE	0.6850250
AAAAAAGAAACATCAGTTTTNGG	B6	10	94068507	94068530	+	0	0	5	93	1	0	4	92	0	2	0	0	0	1	FALSE	0.1220820
AAAAAAGAAACCTCATAAGTNGG	129S1	3	84282622	84282645	+	0	0	4	53	1	0	3	51	0	2	0	0	0	0	FALSE	0.5228070
AAAAAAGAAACTCTCGTACCNGG	129S1	3	76019623	76019646	+	0	0	2	16	1	0	1	15	0	2	0	0	0	0	FALSE	0.5456760
AAAAAAGAAACTGAATTTATNGG	129S1	12	28363353	28363376	+	0	0	9	118	1	0	8	124	0	0	0	0	0	1	FALSE	0.3506470
AAAAAAGAAAGAATAATTTGNGG	129S1	15	18670942	18670965	+	0	0	21	287	1	0	22	288	0	1	0	0	0	1	FALSE	0.6557240
AAAAAAGAAAGAATTAGAAGNGG	B6	1	8966262	8966285	+	0	0	27	488	1	0	28	484	0	0	0	0	0	1	FALSE	0.5291490
AAAAAAGAAAGAGAGTTTAGNGG	B6	6	7816100	7816123	+	0	0	9	178	1	0	11	174	0	3	0	0	0	0	FALSE	0.5994540
AAAAAAGAAAGAGTAGACAANGG	B6	17	58064322	58064345	+	0	0	22	229	1	0	20	234	0	0	0	0	0	1	FALSE	0.5160240
AAAAAAGAAAGAGTGTGGGTNGG	129S1	17	80984741	80984764	+	0	0	14	257	1	0	13	252	0	0	0	0	1	0	FALSE	0.6499670
AAAAAAGAAAGCAGTGGAGCNGG	129S1	16	50271281	50271304	+	0	0	13	122	1	0	12	129	1	2	0	0	0	0	FALSE	0.4961940
AAAAAAGAAAGGCCTAGAAANGG	129S1	19	28759587	28759610	+	0	0	15	129	1	0	15	130	0	1	0	0	1	0	FALSE	0.5499680
AAAAAAGAAAGGGGCCAAGTNGG	B6	7	107174319	107174342	+	0	0	3	60	1	0	2	60	0	0	0	0	0	1	FALSE	0.5384900
AAAAAAGAAAGTCTGGGTTGNGG	B6	12	114124443	114124466	+	0	0	28	149	1	0	28	151	0	2	0	0	0	0	TRUE	0.5687690
AAAAAAGAAAGTTCAAGCTGNGG	129S1	8	98067812	98067835	+	0	0	3	77	1	0	3	75	0	1	0	0	0	0	TRUE	0.6626220
AAAAAAGAAATACCAACTGGNGG	129S1	5	122573920	122573943	+	0	0	6	71	1	0	7	75	1	1	0	0	0	0	FALSE	0.6601070
AAAAAAGAAATACTGTCCTCNGG	129S1	1	67815011	67815034	+	0	0	3	71	1	0	3	68	1	1	0	0	0	0	FALSE	0.5217920
AAAAAAGAAATAGAGGAGGTNGG	129S1	8	31491619	31491642	+	0	0	33	272	1	0	27	273	0	1	0	0	1	0	FALSE	0.5524590
AAAAAAGAAATATTTATCCTNGG	129S1	15	20665155	20665178	+	0	0	7	104	1	0	6	100	0	2	0	0	0	0	FALSE	0.4565750
AAAAAAGAAATCACTACCCANGG	129S1	6	106368014	106368037	+	0	0	8	65	1	0	8	69	0	0	0	0	1	0	FALSE	0.5775280
AAAAAAGAAATCCTCTGGTCNGG	B6	14	70881679	70881702	+	0	0	2	31	1	0	2	34	0	0	0	0	0	1	FALSE	0.4703800
AAAAAAGAAATCTCTGTGTCNGG	129S1	13	75528708	75528731	+	0	0	6	69	1	0	5	66	0	0	0	0	1	0	FALSE	0.3913620
AAAAAAGAAATGTATTCTGTNGG	129S1	7	63183468	63183491	+	0	0	7	112	1	0	9	106	0	0	0	0	1	0	FALSE	0.5115950
AAAAAAGAAATTACAGAACTNGG	B6	15	17394405	17394428	+	0	0	7	141	1	0	7	144	0	0	0	0	0	1	FALSE	0.4562150
AAAAAAGAAATTGATCAGCCNGG	129S1	6	116046365	116046388	+	0	0	3	69	1	0	3	63	0	0	0	0	0	1	FALSE	0.6002610
AAAAAAGAACAAACATTGACNGG	129S1	18	12058667	12058690	+	0	0	3	112	1	0	3	106	0	1	0	0	1	0	FALSE	0.4592640
AAAAAAGAACAAGAGCCTTTNGG	129S1	14	33164259	33164282	+	0	0	4	51	1	0	4	54	0	1	0	0	0	0	FALSE	0.3730080
AAAAAAGAACAAGGGCTATTNGG	B6	7	35893748	35893771	+	0	0	2	37	1	0	1	39	0	2	0	0	0	0	TRUE	0.1561570
AAAAAAGAACACACACAACTNGG	129S1	14	71576731	71576754	+	0	0	2	98	1	0	3	96	0	1	0	0	1	0	FALSE	0.4429670
AAAAAAGAACAGCATGCTTGNGG	129S1	12	27599957	27599980	+	0	0	7	59	1	0	7	55	0	2	0	0	0	0	FALSE	0.5679490
AAAAAAGAACAGTAAACCACNGG	129S1	3	159124501	159124524	+	0	0	2	58	1	0	2	57	1	1	0	0	0	0	FALSE	0.4997840
AAAAAAGAACCAGTACATGANGG	129S1	1	67536387	67536410	+	0	0	4	53	1	0	3	56	0	2	0	0	0	0	FALSE	0.6016140
AAAAAAGAACCTGAAGCAATNGG	B6	4	151046312	151046335	+	0	0	2	38	1	0	1	40	0	1	0	0	0	0	FALSE	0.4848690
AAAAAAGAACGAACGAACTANGG	129S1	18	55015965	55015988	+	0	0	3	57	1	0	4	56	0	1	0	0	1	0	FALSE	0.2600290
AAAAAAGAACTACACAGAATNGG	129S1	1	15568507	15568530	+	0	0	10	58	1	0	9	61	0	2	0	0	0	0	FALSE	0.3191540
AAAAAAGAACTAGAGGTAGANGG	129S1	6	130963824	130963847	+	0	0	3	76	1	0	3	73	1	1	0	0	0	0	FALSE	0.3866730
AAAAAAGAACTCTATTCGAANGG	129S1	6	18668930	18668953	+	0	0	1	16	1	0	1	15	0	1	0	0	0	0	FALSE	0.5851500
AAAAAAGAACTTGAGAGCAANGG	129S1	X	10062258	10062281	+	0	0	4	83	1	0	4	88	1	1	0	0	0	0	FALSE	0.5257650	Rpgr
AAAAAAGAACTTTACTGATGNGG	129S1	4	108363690	108363713	+	0	0	1	39	1	0	2	39	0	0	0	0	1	0	FALSE	0.5524840
AAAAAAGAACTTTATATAAANGG	129S1	4	114004613	114004636	+	0	0	9	104	1	0	8	104	0	1	0	0	0	1	FALSE	0.2179300
AAAAAAGAAGAAAGTAACTGNGG	129S1	4	93378866	93378889	+	0	0	12	363	1	0	11	370	0	2	0	0	0	0	FALSE	0.6243480
AAAAAAGAAGAAGGAACGAGNGG	B6	17	87559444	87559467	+	0	0	20	307	1	0	24	314	0	2	0	0	0	0	FALSE	0.5363320
AAAAAAGAAGAAGGCCTATCNGG	129S1	19	28884344	28884367	+	0	0	2	62	1	0	2	58	0	0	0	0	0	1	FALSE	0.3171480
AAAAAAGAAGACGGGAGGAGNGG	B6	6	135912178	135912201	+	0	0	21	409	1	0	25	417	0	0	0	0	1	0	FALSE	0.3327540
AAAAAAGAAGACTCACCACTNGG	129S1	7	103740314	103740337	+	0	0	5	30	1	0	5	31	0	1	0	0	0	0	FALSE	0.6604620
AAAAAAGAAGACTGAGTGAANGG	129S1	8	40102456	40102479	+	0	0	9	82	1	0	8	83	0	0	0	0	0	1	FALSE	0.5311170
AAAAAAGAAGAGACTAGACGNGG	129S1	6	20537414	20537437	+	0	0	3	48	1	0	2	45	0	1	0	0	1	0	FALSE	0.7324850
AAAAAAGAAGAGAGGAGGTCNGG	129S1	3	11174742	11174765	+	0	0	11	153	1	0	12	142	1	1	0	0	0	0	FALSE	0.3347380
AAAAAAGAAGAGTATGCTTTNGG	129S1	7	97402312	97402335	+	0	0	4	57	1	0	4	58	0	1	0	0	0	1	FALSE	0.3506760
AAAAAAGAAGCATACAGAGCNGG	129S1	2	163627355	163627378	+	0	0	6	72	1	0	5	73	0	0	0	0	0	0	FALSE	0.5490590
AAAAAAGAAGCATTCTTTTGNGG	129S1	12	76505125	76505148	+	0	0	10	79	1	0	9	80	0	0	0	0	1	0	FALSE	0.5647350
AAAAAAGAAGGACATTCGCCNGG	B6	15	31253372	31253395	+	0	0	1	19	1	0	0	20	0	0	0	0	0	1	FALSE	0.5572590
AAAAAAGAAGGCAGAGGCAGNGG	129S1	11	96249241	96249264	+	0	0	29	263	1	0	30	273	0	1	0	0	0	0	TRUE	0.4096060
AAAAAAGAAGGCGCTGTCCTNGG	129S1	16	87573762	87573785	+	0	0	1	24	1	0	1	24	0	1	0	0	1	0	FALSE	0.4793220
AAAAAAGAAGGCTCCAGTCTNGG	129S1	2	4606434	4606457	+	0	0	6	31	1	0	5	31	0	2	0	0	0	0	FALSE	0.5011170
AAAAAAGAAGGGGAATCTCTNGG	129S1	15	36064074	36064097	+	0	0	4	51	1	0	3	51	0	2	0	0	0	0	FALSE	0.5197510
AAAAAAGAAGGGGCACATAGNGG	B6	7	92059951	92059974	+	0	0	3	32	1	0	2	32	0	3	0	0	0	0	FALSE	0.6880740
AAAAAAGAAGGGGCTGGAGANGG	129S1	14	57786994	57787017	+	0	0	14	186	1	0	14	189	1	1	0	0	0	0	FALSE	0.4388790
AAAAAAGAAGGGTCCAAGTANGG	B6	15	23494222	23494245	+	0	0	6	52	1	0	6	51	0	1	0	0	1	0	FALSE	0.5466780
AAAAAAGAAGGTACCGGCCGNGG	129S1	7	19641872	19641895	+	0	0	1	2	1	0	0	3	0	2	0	0	0	0	FALSE	0.5220220
AAAAAAGAAGGTCTGGAGAGNGG	B6	16	91691955	91691978	+	0	0	12	101	1	0	11	104	0	0	0	0	1	0	FALSE	0.5876340
AAAAAAGAAGGTGCCGGGCGNGG	B6	7	19641872	19641895	+	0	0	28	202	1	0	26	201	0	2	0	0	0	0	FALSE	0.5349100
AAAAAAGAAGGTTTTAGGTTNGG	B6	13	37790835	37790858	+	0	0	4	43	1	0	4	43	0	0	0	0	1	0	FALSE	0.3137620
AAAAAAGAAGTAAAGAAGTTNGG	B6	5	21877500	21877523	+	0	0	14	244	1	0	14	250	0	1	0	0	0	1	FALSE	0.4183310
AAAAAAGAAGTAGCAAACCANGG	B6	12	25061820	25061843	+	0	0	1	61	1	0	2	62	0	0	0	0	0	1	FALSE	0.6850770
AAAAAAGAAGTCTCCCTGCCNGG	B6	5	27138814	27138837	+	0	0	3	39	1	0	3	48	1	1	0	0	0	0	FALSE	0.5297770
AAAAAAGAAGTTAGGCTAAANGG	129S1	10	41892233	41892256	+	0	0	5	44	1	0	4	48	0	1	0	0	0	0	FALSE	0.3490620
AAAAAAGAAGTTGAAAAGGCNGG	129S1	2	121786910	121786933	+	0	0	4	114	1	0	3	115	0	0	0	0	1	0	FALSE	0.4209720	Ctdspl2
AAAAAAGAATAAAATTTAACNGG	B6	8	18927403	18927426	+	0	0	15	237	1	0	19	234	0	1	0	0	1	0	FALSE	0.3801920
AAAAAAGAATAACTGAAACANGG	129S1	4	122882173	122882196	+	0	0	8	107	1	0	8	108	0	0	0	0	0	1	FALSE	0.6756400
AAAAAAGAATAATCAGTTTANGG	129S1	13	79855988	79856011	+	0	0	6	86	1	0	7	78	1	1	0	0	0	0	FALSE	0.3082530
AAAAAAGAATATTAATCACTNGG	129S1	17	23251508	23251531	+	0	0	5	49	1	0	5	49	0	1	0	0	0	0	FALSE	0.5968300
AAAAAAGAATATTTAATATANGG	129S1	4	109242498	109242521	+	0	0	15	329	1	0	16	326	0	1	0	0	0	0	FALSE	0.2993430
AAAAAAGAATCACTTCAAGTNGG	129S1	7	107308065	107308088	+	0	0	2	36	1	0	2	39	0	1	0	0	0	0	FALSE	0.5732710
AAAAAAGAATCAGGTTCCTTNGG	B6	2	40722997	40723020	+	0	0	2	46	1	0	2	47	0	2	0	0	0	0	FALSE	0.4159790
AAAAAAGAATCATGACTGGCNGG	129S1	4	106073996	106074019	+	0	0	2	30	1	0	2	30	1	2	0	0	0	0	FALSE	0.4844820
AAAAAAGAATCCAAAATTCTNGG	129S1	1	172789511	172789534	+	0	0	7	73	1	0	8	71	0	2	0	0	1	0	FALSE	0.2700340
AAAAAAGAATCTGAGAAATTNGG	B6	4	150343252	150343275	+	0	0	15	96	1	0	15	96	0	1	0	0	0	0	FALSE	0.1787730
AAAAAAGAATTAAGTACACANGG	129S1	14	18211724	18211747	+	0	0	8	223	1	0	8	221	0	0	0	0	1	0	FALSE	0.6478700
AAAAAAGAATTCAATTTCAGNGG	129S1	1	99157753	99157776	+	0	0	11	70	1	0	10	72	0	1	0	0	0	0	FALSE	0.6125190
AAAAAAGAATTCCAATTGAANGG	B6	6	136510958	136510981	+	0	0	3	70	1	0	3	77	0	2	0	0	0	0	FALSE	0.3957200
AAAAAAGAATTCCGGCAATGNGG	B6	3	26661278	26661301	+	0	0	1	16	1	0	0	16	0	2	0	0	0	0	FALSE	0.6919120
AAAAAAGAATTTCGGCATTGNGG	129S1	3	26661278	26661301	+	0	0	3	20	1	0	2	20	0	2	0	0	0	0	FALSE	0.5942810
AAAAAAGAATTTTCCTTATCNGG	129S1	17	46727741	46727764	+	0	0	2	39	1	0	2	38	0	1	0	0	0	0	FALSE	0.2285170	Zfp318
AAAAAAGAATTTTCTTCTCTNGG	129S1	7	128127224	128127247	+	0	0	8	85	1	0	8	83	0	0	0	0	0	1	FALSE	0.2649340
AAAAAAGAATTTTGTCTAGCNGG	129S1	2	156028578	156028601	+	0	0	3	47	1	0	3	44	0	1	0	0	0	0	FALSE	0.3946200
AAAAAAGACAAAACAGCTCTNGG	B6	12	97647116	97647139	+	0	0	9	177	1	0	7	186	0	1	0	0	0	0	FALSE	0.4779260
AAAAAAGACAAAACGCCATTNGG	B6	1	87804655	87804678	+	0	0	1	31	1	0	1	35	1	2	0	0	0	0	FALSE	0.3780920
AAAAAAGACAAACCAGGGCTNGG	B6	4	150812429	150812452	+	0	0	10	111	1	0	9	108	0	2	0	0	0	0	FALSE	0.5319230
AAAAAAGACAAACTGGTCTCNGG	129S1	15	37013377	37013400	+	0	0	0	38	1	0	0	36	0	1	0	0	0	1	FALSE	0.4717410
AAAAAAGACAACTGTGGTAANGG	B6	3	74976663	74976686	+	0	0	4	41	1	0	3	40	0	1	0	0	1	0	FALSE	0.4193520
AAAAAAGACAAGGGGGGCTTNGG	B6	8	21013961	21013984	+	0	0	2	40	1	0	2	35	0	2	0	0	0	2	FALSE	0.3257860
AAAAAAGACACCAAGCGTGANGG	129S1	8	30662666	30662689	+	0	0	2	32	1	0	0	34	0	2	0	0	0	0	FALSE	0.6100090
AAAAAAGACACCTTCAAAAANGG	B6	14	71871378	71871401	+	0	0	7	82	1	0	6	82	0	1	0	0	0	1	FALSE	0.2174630
AAAAAAGACACGAAGCATGANGG	B6	8	30662666	30662689	+	0	0	6	54	1	0	5	55	0	2	0	0	0	0	FALSE	0.5719170
AAAAAAGACACTTTAGAAATNGG	B6	17	76534497	76534520	+	0	0	4	70	1	0	3	71	0	2	0	0	0	0	FALSE	0.4453150
AAAAAAGACAGACAGGTAGTNGG	129S1	14	110702309	110702332	+	0	0	5	73	1	0	3	72	0	2	0	0	0	0	FALSE	0.5215620
AAAAAAGACAGCATGCTCAANGG	B6	13	116436930	116436953	+	0	0	4	52	1	0	3	51	0	2	0	0	0	0	FALSE	0.4983500
AAAAAAGACAGCCTGCAGACNGG	B6	1	40376694	40376717	+	0	0	4	69	1	0	3	70	0	2	0	0	0	0	FALSE	0.4819060
AAAAAAGACAGGGTTGAAGGNGG	B6	7	87275067	87275090	+	0	0	7	56	1	0	6	60	0	2	0	0	0	0	FALSE	0.6153310
AAAAAAGACAGTAATTTTTTNGG	129S1	11	99096100	99096123	+	0	0	5	58	1	0	4	56	0	0	0	0	1	0	FALSE	0.3056400
AAAAAAGACAGTAGATAAGGNGG	B6	16	40083885	40083908	+	0	0	3	53	1	0	4	54	0	1	0	0	1	0	FALSE	0.5305900
AAAAAAGACATGATTAGATTNGG	129S1	3	135401932	135401955	+	0	0	0	39	1	0	1	38	0	0	0	0	1	0	FALSE	0.4596830
AAAAAAGACATTACAAATGANGG	B6	8	83595424	83595447	+	0	0	10	107	1	0	9	106	0	0	0	0	0	1	FALSE	0.4789170
AAAAAAGACATTTGTCAGGANGG	B6	3	138381598	138381621	+	0	0	3	49	1	0	3	48	0	5	0	0	0	0	FALSE	0.5072000
AAAAAAGACCAAGAAACTGGNGG	B6	9	38342671	38342694	+	0	0	2	81	1	0	1	78	0	2	0	0	0	0	FALSE	0.6856660	Olfr901
AAAAAAGACCATCAGGCCCTNGG	B6	17	18962826	18962849	+	0	0	0	29	1	0	0	26	0	1	0	0	1	0	FALSE	0.5742780
AAAAAAGACCATCATTTCCCNGG	B6	12	116432621	116432644	+	0	0	2	29	1	0	2	28	0	2	0	0	0	0	FALSE	0.5609780
AAAAAAGACCCCACTCTCAANGG	129S1	9	48727696	48727719	+	0	0	0	12	1	0	0	11	0	0	0	0	0	1	FALSE	0.5496340
AAAAAAGACCCTTACTCAGGNGG	B6	13	95781494	95781517	+	0	0	2	18	1	0	2	19	0	0	0	0	1	0	FALSE	0.6552460
AAAAAAGACCGAAACAGGCCNGG	B6	7	24328494	24328517	+	0	0	2	37	1	0	2	36	0	0	0	0	0	1	FALSE	0.5524840	Phldb3
AAAAAAGACCTAGTTAAGCANGG	129S1	13	100494629	100494652	+	0	0	0	15	1	0	0	16	0	1	0	0	0	1	FALSE	0.5987020
AAAAAAGACCTTAAAATACTNGG	129S1	15	15009550	15009573	+	0	0	4	42	1	0	3	41	0	2	0	0	0	0	FALSE	0.4699900
AAAAAAGACGACCCATATCCNGG	B6	7	116463538	116463561	+	0	0	1	7	1	0	0	6	0	2	0	0	0	0	FALSE	0.5026010
AAAAAAGACTCAAGGATCTTNGG	B6	9	96455649	96455672	+	0	0	4	27	1	0	3	28	0	2	0	0	0	0	FALSE	0.4389800
AAAAAAGACTCAGTGAAAGANGG	129S1	5	84631073	84631096	+	0	0	5	73	1	0	6	71	1	1	0	0	0	0	FALSE	0.5605570
AAAAAAGACTCTGTTATTTGNGG	B6	15	12985701	12985724	+	0	0	3	39	1	0	2	40	0	3	0	0	0	0	FALSE	0.4557000
AAAAAAGACTGCAGCCAGGCNGG	129S1	2	167794361	167794384	+	0	0	0	48	1	0	1	47	1	1	0	0	0	0	TRUE	0.3896590
AAAAAAGACTGCATTTAAATNGG	129S1	9	101104611	101104634	+	0	0	6	187	1	0	5	189	0	0	0	0	1	0	FALSE	0.2510550
AAAAAAGACTGTAAAATTCCNGG	B6	8	33502342	33502365	+	0	0	2	36	1	0	2	38	0	2	0	0	0	1	FALSE	0.3845500
AAAAAAGACTGTTCTGCATTNGG	129S1	5	126018122	126018145	+	0	0	4	26	1	0	3	27	0	2	0	0	0	0	FALSE	0.3482410
AAAAAAGACTGTTCTTCACTNGG	B6	5	126018122	126018145	+	0	0	2	39	1	0	1	40	0	2	0	0	0	0	FALSE	0.5906680
AAAAAAGACTGTTTTGTTCTNGG	129S1	19	18138787	18138810	+	0	0	2	62	1	0	3	58	0	0	0	0	1	0	FALSE	0.1898550
AAAAAAGACTTACAAAATAANGG	129S1	12	115143913	115143936	+	0	0	6	94	1	0	6	98	0	4	0	0	0	0	FALSE	0.4030880
AAAAAAGACTTGGAACCATCNGG	129S1	8	84820304	84820327	+	0	0	16	484	1	0	15	482	0	2	0	0	0	1	FALSE	0.4655820
AAAAAAGACTTTAAAACCAANGG	129S1	14	46361073	46361096	+	0	0	4	70	1	0	4	68	0	1	0	0	0	0	FALSE	0.6039500
AAAAAAGACTTTTGATGTCTNGG	B6	15	32938040	32938063	+	0	0	2	38	1	0	2	35	1	1	0	0	0	0	FALSE	0.3894450
AAAAAAGACTTTTTTTTAGCNGG	B6	11	88922287	88922310	+	0	0	6	98	1	0	7	107	0	1	0	0	0	1	FALSE	0.3596500
AAAAAAGAGAAAAGGCAGGGNGG	B6	5	110838432	110838455	+	0	0	28	512	1	0	27	507	1	1	0	0	0	1	FALSE	0.5468860
AAAAAAGAGAAACTTACATTNGG	129S1	3	103889300	103889323	+	0	0	4	65	1	0	4	63	1	1	0	0	0	0	FALSE	0.5057680
AAAAAAGAGAAGGCCGGGGGNGG	B6	9	70137088	70137111	+	0	0	12	176	1	0	9	156	0	0	0	0	1	0	FALSE	0.3117920
AAAAAAGAGACAAATGTAGCNGG	129S1	17	85494390	85494413	+	0	0	8	69	1	0	7	68	0	3	0	0	0	0	FALSE	0.5287890
AAAAAAGAGACCTTCCTCAGNGG	129S1	2	137593839	137593862	+	0	0	1	17	1	0	1	18	0	1	0	0	0	0	FALSE	0.7128150
AAAAAAGAGACGCACAGCAGNGG	B6	7	46179659	46179682	+	0	0	2	22	1	0	2	24	0	0	0	0	0	1	FALSE	0.5602430
AAAAAAGAGACTCATGGCCANGG	129S1	12	22026863	22026886	+	0	0	30	24	1	0	29	25	0	0	0	0	1	0	FALSE	0.5628960
AAAAAAGAGACTCTTCTTCCNGG	B6	4	148839754	148839777	+	0	0	2	28	1	0	1	28	0	0	0	0	1	0	FALSE	0.3853380
AAAAAAGAGAGAAGGAGGATNGG	129S1	15	74304669	74304692	+	0	0	31	373	1	0	30	370	0	1	0	0	1	0	FALSE	0.5249500
AAAAAAGAGAGAAGGTGACTNGG	B6	16	31302426	31302449	+	0	0	5	82	1	0	6	83	0	0	0	0	0	1	FALSE	0.6142330
AAAAAAGAGAGACGCAGGAGNGG	129S1	6	136103957	136103980	+	0	0	3	83	1	0	5	83	0	2	0	0	0	1	FALSE	0.4935680
AAAAAAGAGAGAGGTGTACTNGG	B6	18	56520129	56520152	+	0	0	1	40	1	0	1	36	0	1	0	0	0	1	FALSE	0.5039680
AAAAAAGAGAGGACAAGAATNGG	129S1	14	33698814	33698837	+	0	0	3	108	1	0	3	110	0	3	0	0	0	0	FALSE	0.4292070
AAAAAAGAGATAGGAGAGAANGG	129S1	16	28974152	28974175	+	0	0	14	331	1	0	14	321	0	3	0	0	0	0	FALSE	0.4449920
AAAAAAGAGATATCCAGGACNGG	B6	16	39835957	39835980	+	0	0	23	142	1	0	23	141	0	3	0	0	0	0	FALSE	0.5026420
AAAAAAGAGATATTGAAGGANGG	B6	5	40418953	40418976	+	0	0	7	103	1	0	7	102	0	0	0	0	1	0	FALSE	0.5818010
AAAAAAGAGATGGTTTTAGANGG	129S1	6	19673218	19673241	+	0	0	2	52	1	0	2	57	0	4	0	0	0	0	FALSE	0.3695700
AAAAAAGAGATGTCCTTCAANGG	B6	12	116390785	116390808	+	0	0	3	52	1	0	2	46	0	2	0	0	0	0	FALSE	0.5674640
AAAAAAGAGATTATTTCAGGNGG	B6	6	19673216	19673239	+	0	0	3	38	1	0	3	39	0	4	0	0	1	0	FALSE	0.5798800
AAAAAAGAGATTGTAGGAACNGG	129S1	18	63482865	63482888	+	0	0	4	44	1	0	3	45	0	2	0	0	0	0	FALSE	0.4532720
AAAAAAGAGATTGTAGGAGTNGG	B6	18	63482865	63482888	+	0	0	2	51	1	0	0	49	0	2	0	0	0	0	FALSE	0.4974650
AAAAAAGAGATTGTTTCCTGNGG	129S1	16	79821144	79821167	+	0	0	4	43	1	0	3	42	0	1	0	0	1	0	FALSE	0.6367150
AAAAAAGAGCAATAAACCTTNGG	B6	1	78831667	78831690	+	0	0	3	55	1	0	1	54	0	2	0	0	0	0	FALSE	0.5144880
AAAAAAGAGCAATGATGCTCNGG	129S1	2	101332761	101332784	+	0	0	3	27	1	0	3	26	1	2	0	0	0	0	FALSE	0.4988600
AAAAAAGAGCATCAACCACANGG	129S1	3	121094809	121094832	+	0	0	1	30	1	0	0	27	0	2	0	0	0	0	FALSE	0.6125660
AAAAAAGAGCCAATTTCAATNGG	B6	8	84541398	84541421	+	0	0	3	28	1	0	2	27	0	2	0	1	0	1	FALSE	0.4934120
AAAAAAGAGCCCAAAGGTTTNGG	B6	1	9879572	9879595	+	0	0	0	23	1	0	0	24	0	1	0	0	0	0	FALSE	0.3215810
AAAAAAGAGCCCAGAAAAGCNGG	129S1	5	75585260	75585283	+	0	0	2	55	1	0	1	58	0	0	0	0	0	0	FALSE	0.3667420
AAAAAAGAGCCCTCCCAGCANGG	129S1	3	102408271	102408294	+	0	0	1	11	1	0	1	12	0	1	0	0	0	0	FALSE	0.6248660
AAAAAAGAGCCGATGAACAANGG	129S1	1	171020668	171020691	+	0	0	0	18	1	0	0	17	0	6	0	0	0	0	FALSE	0.6288790
AAAAAAGAGCCGGCTCTGACNGG	B6	6	140044898	140044921	+	0	0	2	7	1	0	2	7	0	2	0	0	0	0	FALSE	0.4690770
AAAAAAGAGCCGGGGGTAGGNGG	B6	18	12473531	12473554	+	0	0	3	67	1	0	4	60	0	3	0	0	0	0	FALSE	0.4568760
AAAAAAGAGCGCCCATGGCTNGG	B6	7	119099822	119099845	+	0	0	2	12	1	0	1	12	0	2	0	0	0	0	FALSE	0.5269200
AAAAAAGAGCTAGCTCATAGNGG	129S1	5	14302617	14302640	+	0	0	1	13	1	0	1	12	1	1	0	0	0	0	FALSE	0.5892250	Sema3e
AAAAAAGAGCTGATTTCAATNGG	129S1	8	84541398	84541421	+	0	0	4	17	1	0	3	18	0	2	0	1	0	1	FALSE	0.4785270
AAAAAAGAGCTGGCATCTGANGG	B6	14	50564752	50564775	+	0	0	1	50	1	0	1	50	1	1	0	0	0	0	FALSE	0.5399730
AAAAAAGAGCTGTAGACCCTNGG	B6	18	59055167	59055190	+	0	0	2	13	1	0	1	13	0	2	0	0	0	0	FALSE	0.5581960
AAAAAAGAGCTTTCAAACTTNGG	B6	12	72668611	72668634	+	0	0	1	44	1	0	2	44	0	2	0	0	0	1	FALSE	0.4689730	Gm4756
AAAAAAGAGGAAACCAGTCANGG	129S1	13	67078219	67078242	+	0	0	5	51	1	0	4	54	0	1	0	0	1	0	FALSE	0.5467330	Mterf3
AAAAAAGAGGAACTCCAATGNGG	129S1	15	57676495	57676518	+	0	0	2	27	1	0	1	29	0	1	0	0	1	0	FALSE	0.6742120
AAAAAAGAGGAAGGATTGGTNGG	B6	6	87418004	87418027	+	0	0	5	66	1	0	4	66	0	2	0	0	0	0	FALSE	0.5127110
AAAAAAGAGGAAGTTATTCANGG	129S1	14	13011570	13011593	+	0	0	2	53	1	0	3	54	0	1	0	0	0	0	FALSE	0.4492710
AAAAAAGAGGAGACTGCAGANGG	B6	14	34288967	34288990	+	0	0	7	50	1	0	8	48	0	0	0	0	0	1	FALSE	0.5707680
AAAAAAGAGGAGCCTCAGTTNGG	B6	9	107358850	107358873	+	0	0	4	31	1	0	4	31	0	1	0	0	0	0	FALSE	0.3970260
AAAAAAGAGGAGCCTTTCATNGG	129S1	5	93233184	93233207	+	0	0	3	38	1	0	2	38	0	1	0	0	1	0	FALSE	0.4123290
AAAAAAGAGGAGGGGCCCTANGG	B6	17	74987149	74987172	+	0	0	1	36	1	0	0	36	0	2	0	0	0	0	FALSE	0.6112240	Birc6
AAAAAAGAGGAGGGGTCCGANGG	129S1	17	74987149	74987172	+	0	0	2	41	1	0	1	40	0	2	0	0	0	0	FALSE	0.5753420	Birc6
AAAAAAGAGGATGATGATTANGG	129S1	8	69013013	69013036	+	0	0	6	66	1	0	5	66	0	2	0	0	0	0	FALSE	0.3451870
AAAAAAGAGGGAAAGACACANGG	129S1	4	55469471	55469494	+	0	0	16	175	1	0	14	175	0	2	0	0	0	0	FALSE	0.5868380
AAAAAAGAGGGAAGTAAGCCNGG	B6	12	29703235	29703258	+	0	0	7	84	1	0	7	82	0	1	0	0	0	1	FALSE	0.3972750
AAAAAAGAGGGCTCCCGTCTNGG	B6	2	4606434	4606457	+	0	0	1	13	1	0	0	13	0	2	0	0	0	0	FALSE	0.4839140
AAAAAAGAGGGGAGGGGCTGNGG	129S1	1	170173915	170173938	+	0	0	22	232	1	0	23	234	0	0	0	0	0	1	FALSE	0.3158560
AAAAAAGAGGGGGAGGTTTGNGG	B6	4	144062670	144062693	+	0	0	8	91	1	0	7	87	0	2	0	0	0	0	TRUE	0.3104030
AAAAAAGAGGGTTCCAAGCANGG	129S1	8	30510251	30510274	+	0	0	0	25	1	0	1	22	1	1	0	0	0	0	FALSE	0.5344140
AAAAAAGAGTACCCATGGCTNGG	129S1	7	119099822	119099845	+	0	0	2	26	1	0	1	26	0	2	0	0	0	0	FALSE	0.5829230
AAAAAAGAGTACTGCATTACNGG	B6	5	23590841	23590864	+	0	0	1	17	1	0	0	16	0	2	0	0	0	0	FALSE	0.3614840
AAAAAAGAGTCCTTCCTTAANGG	129S1	18	82008923	82008946	+	0	0	2	25	1	0	1	26	0	2	0	0	0	0	FALSE	0.1647850
AAAAAAGAGTCTATAGAGGANGG	129S1	7	70692172	70692195	+	0	0	2	43	1	0	2	44	1	2	0	0	0	1	FALSE	0.5817840
AAAAAAGAGTGACATAAGTGNGG	129S1	8	84850166	84850189	+	0	0	0	32	1	0	0	32	0	1	0	0	0	0	FALSE	0.6757900
AAAAAAGAGTGCCATGGAGANGG	B6	7	33542306	33542329	+	0	0	8	128	1	0	11	128	0	1	0	0	0	0	FALSE	0.5799070
AAAAAAGAGTGCTTCCTTCANGG	B6	18	82008923	82008946	+	0	0	2	37	1	0	1	35	0	2	0	0	0	0	FALSE	0.3835060
AAAAAAGAGTGGGGGGGCAANGG	129S1	1	161139136	161139159	+	0	0	6	75	1	0	8	80	0	2	0	0	0	0	FALSE	0.4115360
AAAAAAGAGTTATCATACAANGG	129S1	12	28327867	28327890	+	0	0	1	16	1	0	1	16	0	2	0	0	0	0	FALSE	0.5273010
AAAAAAGAGTTGGGGTGCAANGG	B6	1	161139136	161139159	+	0	0	4	49	1	0	4	42	0	2	0	0	0	0	FALSE	0.5253320
AAAAAAGAGTTTAAATTTTTNGG	129S1	4	71168434	71168457	+	0	0	8	78	1	0	8	77	0	1	0	0	0	0	FALSE	0.0807599
AAAAAAGATAAAGGAGAGATNGG	B6	6	121070264	121070287	+	0	0	9	191	1	0	10	182	0	1	0	0	0	0	FALSE	0.4847040
AAAAAAGATAAAGGATAAATNGG	B6	7	39879793	39879816	+	0	0	4	149	1	0	6	148	1	1	0	0	0	0	FALSE	0.1720440
AAAAAAGATAACGGTAAAAGNGG	B6	1	183662400	183662423	+	0	0	7	32	1	0	5	33	0	1	0	0	1	0	FALSE	0.5416370
AAAAAAGATAAGACAGGTGGNGG	B6	14	13241616	13241639	+	0	0	10	109	1	0	8	111	0	2	0	0	0	0	FALSE	0.4965990
AAAAAAGATAAGGCTGGGGGNGG	129S1	9	40829691	40829714	+	0	0	8	169	1	0	11	168	0	2	0	0	0	0	TRUE	0.3821530
AAAAAAGATAATGGGTATCTNGG	129S1	8	82930241	82930264	+	0	0	4	37	1	0	3	37	0	0	0	0	1	0	FALSE	0.4213180
AAAAAAGATAATTTCTTCTGNGG	B6	6	36717972	36717995	+	0	0	4	63	1	0	3	62	1	1	0	0	0	0	FALSE	0.5362840	Ptn
AAAAAAGATACAGAGACAGANGG	B6	3	130786680	130786703	+	0	0	25	384	1	0	26	384	0	1	0	0	0	0	FALSE	0.6830220
AAAAAAGATACAGGCTAGACNGG	129S1	10	26632887	26632910	+	0	0	7	49	1	0	8	51	1	1	0	0	0	0	FALSE	0.4151070
AAAAAAGATACGGTCCATCANGG	B6	7	112003283	112003306	+	0	0	1	11	1	0	0	10	0	2	0	0	0	0	FALSE	0.5511740
AAAAAAGATACTGAGGATATNGG	B6	15	54489339	54489362	+	0	0	2	40	1	0	0	43	0	2	0	0	0	0	FALSE	0.4277980
AAAAAAGATACTGGCCCACANGG	B6	8	41203150	41203173	+	0	0	1	8	1	0	1	8	1	1	0	0	0	0	FALSE	0.5679670
AAAAAAGATAGCAGATTTTANGG	B6	4	27677772	27677795	+	0	0	2	54	1	0	2	54	0	0	0	0	0	2	FALSE	0.3145070
AAAAAAGATAGGCAGGAACTNGG	B6	1	95954938	95954961	+	0	0	4	66	1	0	4	66	0	1	0	0	0	0	FALSE	0.5262780
AAAAAAGATATAAAGTACGGNGG	B6	1	126376448	126376471	+	0	0	0	26	1	0	0	28	1	1	0	0	0	0	FALSE	0.6488790
AAAAAAGATATAAGGGCGGGNGG	B6	14	10021917	10021940	+	0	0	0	41	1	0	0	45	0	1	0	0	1	0	FALSE	0.6596170
AAAAAAGATATATTTTAATTNGG	B6	5	39635836	39635859	+	0	0	14	172	1	0	15	172	0	1	0	0	1	0	FALSE	0.1856570
AAAAAAGATATGGGTATCTGNGG	B6	8	82930241	82930264	+	0	0	1	27	1	0	1	27	0	0	0	0	1	0	FALSE	0.6106550
AAAAAAGATCAGTTATTGACNGG	B6	14	36092808	36092831	+	0	0	1	26	1	0	1	28	0	3	0	0	0	0	TRUE	0.4527460
AAAAAAGATCATCAGCTTCCNGG	129S1	4	54426915	54426938	+	0	0	2	88	1	0	1	86	0	1	0	0	0	1	FALSE	0.3822320
AAAAAAGATCATTCTCATCANGG	B6	12	31519202	31519225	+	0	0	2	32	1	0	2	31	0	4	0	0	0	0	FALSE	0.5939830
AAAAAAGATCCAATCATACTNGG	129S1	4	76849836	76849859	+	0	0	0	28	1	0	0	28	1	1	0	0	0	0	FALSE	0.5161620
AAAAAAGATCCATGCTAAACNGG	129S1	15	36429639	36429662	+	0	0	3	22	1	0	2	21	0	2	0	0	0	0	FALSE	0.4840800
AAAAAAGATCTGGGGGTGGGNGG	129S1	3	104754601	104754624	+	0	0	18	221	1	0	20	210	0	1	0	0	0	1	FALSE	0.4218980
AAAAAAGATCTTAGCCAGGCNGG	B6	4	143267189	143267212	+	0	0	2	23	1	0	2	22	0	1	0	0	0	1	FALSE	0.5445300
AAAAAAGATGACCTATATCCNGG	129S1	7	116463538	116463561	+	0	0	1	24	1	0	0	24	0	2	0	0	0	0	FALSE	0.4651100
AAAAAAGATGACTTAAAAACNGG	129S1	15	35453437	35453460	+	0	0	5	51	1	0	3	50	0	1	0	0	1	0	FALSE	0.4007170
AAAAAAGATGAGAGGAGGGCNGG	129S1	8	34159393	34159416	+	0	0	7	157	1	0	8	157	0	0	0	0	1	0	FALSE	0.4487550
AAAAAAGATGAGTAACAAGGNGG	129S1	16	49330219	49330242	+	0	0	18	198	1	0	16	195	0	2	0	0	0	0	FALSE	0.6775940
AAAAAAGATGCAGCCTGACGNGG	129S1	14	47122977	47123000	+	0	0	0	22	1	0	0	21	0	3	0	0	0	0	FALSE	0.6140950
AAAAAAGATGGAGACATTTTNGG	129S1	14	71557168	71557191	+	0	0	3	54	1	0	3	53	1	1	0	0	0	0	FALSE	0.2972580
AAAAAAGATGGAGAGGAAGCNGG	B6	8	91371222	91371245	+	0	0	11	143	1	0	12	145	0	1	0	0	1	0	FALSE	0.4339650
AAAAAAGATGGGGAGGAAGGNGG	B6	7	83739681	83739704	+	0	0	16	292	1	0	19	280	0	0	0	0	0	1	FALSE	0.4386860
AAAAAAGATGGGTTCATTTANGG	129S1	8	36771532	36771555	+	0	0	2	20	1	0	2	22	0	2	0	0	0	0	FALSE	0.2579450
AAAAAAGATGGTGCTAGACTNGG	129S1	8	123106027	123106050	+	0	0	2	21	1	0	2	23	0	0	0	0	0	1	FALSE	0.5040430
AAAAAAGATGTATTTGCGCANGG	129S1	4	26574621	26574644	+	0	0	3	19	1	0	2	19	0	2	0	0	0	0	FALSE	0.6145840
AAAAAAGATGTCACACTAAGNGG	129S1	3	118515915	118515938	+	0	0	2	16	1	0	2	16	0	0	0	0	0	1	FALSE	0.4957090
AAAAAAGATGTTGGTGATGGNGG	129S1	5	67550093	67550116	+	0	0	10	98	1	0	10	101	0	2	0	0	0	1	FALSE	0.5564180	Bend4
AAAAAAGATTAATGACACTCNGG	B6	3	127718113	127718136	+	0	0	0	23	1	0	0	25	0	1	0	0	0	0	FALSE	0.5757410
AAAAAAGATTATGTTTCTATNGG	129S1	3	126589990	126590013	+	0	0	3	42	1	0	3	42	1	5	0	0	0	0	FALSE	0.3452630
AAAAAAGATTCTTTGTTTTANGG	129S1	14	111770033	111770056	+	0	0	6	61	1	0	8	62	0	0	0	0	1	0	FALSE	0.1123400
AAAAAAGATTGAGACTATCGNGG	B6	4	77345099	77345122	+	0	0	1	9	1	0	0	9	0	2	0	0	0	0	FALSE	0.6191300
AAAAAAGATTGTTTATAGAGNGG	129S1	1	174498961	174498984	+	0	0	1	27	1	0	1	29	0	0	0	0	1	0	FALSE	0.5354550
AAAAAAGATTTAAAGGTCATNGG	129S1	13	119727049	119727072	+	0	0	1	46	1	0	1	46	0	2	0	0	0	0	FALSE	0.5345070
AAAAAAGATTTGCGACTCTGNGG	B6	6	145321176	145321199	+	0	0	0	10	1	0	0	9	0	2	0	0	0	1	FALSE	0.6680090
AAAAAAGCAAAAGATATATANGG	129S1	13	95824342	95824365	+	0	0	9	140	1	0	10	139	0	0	0	0	0	1	FALSE	0.3867590
AAAAAAGCAAACCTTTACTGNGG	129S1	14	110341526	110341549	+	0	0	1	58	1	0	1	53	0	3	0	0	0	0	FALSE	0.6434450
AAAAAAGCAAACTTTTCCAANGG	129S1	8	38379384	38379407	+	0	0	3	74	1	0	2	72	0	2	0	0	0	0	FALSE	0.5787150
AAAAAAGCAAATACAGTCACNGG	B6	1	149891763	149891786	+	0	0	3	64	1	0	3	66	0	3	0	0	0	0	FALSE	0.5112950
AAAAAAGCAAATATATTTGTNGG	B6	18	11561571	11561594	+	0	0	2	76	1	0	1	81	0	0	0	0	0	2	FALSE	0.3752310
AAAAAAGCAACATACATTGTNGG	B6	10	41073361	41073384	+	0	0	4	27	1	0	3	27	0	2	0	0	0	0	FALSE	0.4317450
AAAAAAGCAACATGGGTAAANGG	B6	9	33217191	33217214	+	0	0	6	48	1	0	5	49	0	2	0	0	0	0	FALSE	0.4016070
AAAAAAGCAACGCACATTGTNGG	129S1	10	41073361	41073384	+	0	0	2	11	1	0	1	8	0	2	0	0	0	0	FALSE	0.4124010
AAAAAAGCAATAAAGGAGTANGG	B6	7	117842056	117842079	+	0	0	4	92	1	0	5	91	0	3	0	0	0	0	FALSE	0.3463630
AAAAAAGCAATAACAAAGAGNGG	129S1	14	70060677	70060700	+	0	0	12	184	1	0	14	191	0	2	0	0	0	0	FALSE	0.5565190
AAAAAAGCAATAACGAAGAANGG	B6	14	70060677	70060700	+	0	0	2	130	1	0	1	125	0	2	0	0	0	0	FALSE	0.4640130
AAAAAAGCAATAGAAAAGATNGG	129S1	14	77605051	77605074	+	0	0	8	184	1	0	6	185	0	2	0	0	0	0	FALSE	0.5696430
AAAAAAGCAATGGGGAATTCNGG	B6	2	171660765	171660788	+	0	0	3	23	1	0	3	23	1	2	0	0	0	1	FALSE	0.2339730
AAAAAAGCAATTGCCTGGTGNGG	B6	8	86471066	86471089	+	0	0	2	38	1	0	1	40	0	1	0	0	0	1	FALSE	0.5966950
AAAAAAGCACAAAACACCAANGG	129S1	7	91404105	91404128	+	0	0	3	108	1	0	3	109	1	3	0	0	0	0	FALSE	0.6170740
AAAAAAGCACAAACAGTATGNGG	B6	2	104836751	104836774	+	0	0	3	40	1	0	3	37	0	0	0	0	1	0	FALSE	0.4542630	Eif3m
AAAAAAGCACAACTCCTTCCNGG	129S1	14	18002342	18002365	+	0	0	2	19	1	0	1	20	0	1	0	0	0	0	FALSE	0.3894270
AAAAAAGCACCTGAGAACACNGG	B6	1	151149234	151149257	+	0	0	6	29	1	0	5	30	0	0	0	0	0	1	FALSE	0.6022630
AAAAAAGCAGAAGGAAATCTNGG	B6	3	38253896	38253919	+	0	0	8	103	1	0	7	105	0	1	0	0	0	1	FALSE	0.4795040
AAAAAAGCAGAGAGCAGGACNGG	B6	7	38234091	38234114	+	0	0	1	103	1	0	1	100	0	2	0	0	0	1	FALSE	0.4619970
AAAAAAGCAGATGGCTGGGANGG	B6	14	54247597	54247620	+	0	0	4	44	1	0	4	44	1	2	0	0	0	0	FALSE	0.5757750
AAAAAAGCAGCAAACTCCTCNGG	B6	4	81443272	81443295	+	0	0	0	34	1	0	0	36	0	0	0	0	0	1	FALSE	0.4845310
AAAAAAGCAGCATGGGTCAANGG	129S1	9	33217191	33217214	+	0	0	4	36	1	0	3	37	0	2	0	0	0	0	FALSE	0.5702300
AAAAAAGCAGGTTTTTGTCTNGG	B6	1	40806460	40806483	+	0	0	0	31	1	0	0	29	0	1	0	0	0	0	FALSE	0.3800920
AAAAAAGCAGTCAAATGTGCNGG	129S1	1	175212939	175212962	+	0	0	0	24	1	0	0	25	0	1	0	0	1	0	FALSE	0.5447050
AAAAAAGCAGTCACGATGTTNGG	B6	14	76754384	76754407	+	0	0	0	12	1	0	0	12	0	1	0	0	0	0	FALSE	0.4449110
AAAAAAGCAGTCTACACACTNGG	129S1	1	13382582	13382605	+	0	0	1	68	1	0	0	65	1	1	0	0	0	0	FALSE	0.6228700
AAAAAAGCAGTCTTTTAAAANGG	129S1	4	113674418	113674441	+	0	0	10	71	1	0	8	72	0	2	0	0	0	0	TRUE	0.2134800
AAAAAAGCAGTTTTCTGAAANGG	B6	17	41246941	41246964	+	0	0	11	81	1	0	9	80	0	2	0	0	0	0	FALSE	0.4015850
AAAAAAGCATCAGAGAGATCNGG	B6	3	102796996	102797019	+	0	0	6	62	1	0	7	61	0	0	0	0	0	1	FALSE	0.4830590
AAAAAAGCATCCCCTTAATGNGG	129S1	8	16173452	16173475	+	0	0	1	16	1	0	1	17	0	2	0	0	0	1	FALSE	0.6040910
AAAAAAGCATCGAAAGGAAGNGG	B6	5	82318637	82318660	+	0	0	1	53	1	0	1	55	0	1	0	0	0	1	FALSE	0.5426170
AAAAAAGCATCTATTAGCAGNGG	129S1	12	29413786	29413809	+	0	0	1	12	1	0	1	13	0	1	0	0	1	0	FALSE	0.4870100
AAAAAAGCATGAAACAGGTCNGG	129S1	18	15800130	15800153	+	0	0	1	31	1	0	1	28	1	1	0	0	0	0	FALSE	0.4073670
AAAAAAGCATGCCCTGGAGGNGG	B6	12	29192445	29192468	+	0	0	1	28	1	0	1	30	0	4	0	0	0	0	FALSE	0.5621410
AAAAAAGCATGTGTTGGTTANGG	129S1	8	6601220	6601243	+	0	0	2	32	1	0	1	32	0	2	0	0	0	0	FALSE	0.3904440
AAAAAAGCATTTCTACCTGCNGG	B6	3	37543116	37543139	+	0	0	1	26	1	0	2	24	0	0	0	0	1	0	FALSE	0.4902410
AAAAAAGCCAAAGTTTCAAGNGG	B6	17	78395936	78395959	+	0	0	3	28	1	0	3	27	0	1	0	0	0	0	FALSE	0.5587600
AAAAAAGCCAATACAGTGTCNGG	129S1	1	149891763	149891786	+	0	0	1	61	1	0	1	61	0	3	0	0	0	0	FALSE	0.4584430
AAAAAAGCCACACTTGGAGCNGG	B6	4	136377699	136377722	+	0	0	5	24	1	0	4	24	0	2	0	0	0	0	FALSE	0.4627680	Ephb2
AAAAAAGCCACATTTTGAGCNGG	129S1	4	136377699	136377722	+	0	0	5	26	1	0	4	27	0	2	0	0	0	0	FALSE	0.4854800	Ephb2
AAAAAAGCCAGAGCCCAGCANGG	B6	18	12125245	12125268	+	0	0	8	53	1	0	7	55	0	2	0	0	0	0	FALSE	0.6020890
AAAAAAGCCAGCATGGAGCCNGG	B6	15	85777888	85777911	+	0	0	6	58	1	0	8	58	0	0	0	0	0	1	FALSE	0.5032300
AAAAAAGCCAGGGACAGAAANGG	B6	4	141175682	141175705	+	0	0	12	140	1	0	13	141	0	1	0	0	0	0	FALSE	0.4650830
AAAAAAGCCAGGGCAGCAAANGG	B6	17	24668048	24668071	+	0	0	5	40	1	0	5	40	0	0	0	0	0	1	FALSE	0.5195980
AAAAAAGCCAGGTGTGCTGTNGG	B6	4	24407997	24408020	+	0	0	4	67	1	0	5	64	0	3	0	0	0	0	FALSE	0.6205910
AAAAAAGCCAGTCATAACTTNGG	B6	18	75311600	75311623	+	0	0	2	24	1	0	2	22	0	2	0	0	0	1	FALSE	0.5918250
AAAAAAGCCATGGAAGCGCCNGG	B6	6	138012146	138012169	+	0	0	1	9	1	0	1	10	0	1	0	0	1	0	FALSE	0.4712540
AAAAAAGCCATGTGGTGTGGNGG	B6	15	36276926	36276949	+	0	0	0	33	1	0	0	34	0	0	0	0	0	2	FALSE	0.5404970
AAAAAAGCCCACTCCAGAGCNGG	B6	5	147065805	147065828	+	0	0	0	19	1	0	0	20	1	1	0	0	0	0	FALSE	0.4308470
AAAAAAGCCCAGATAGATGTNGG	129S1	8	89391113	89391136	+	0	0	2	37	1	0	1	37	0	2	0	0	0	0	FALSE	0.5187000	Nod2
AAAAAAGCCCAGTGTTTACANGG	129S1	9	41969974	41969997	+	0	0	4	16	1	0	3	16	1	1	0	0	0	0	FALSE	0.4416640
AAAAAAGCCCAGTTGACAACNGG	B6	15	50771299	50771322	+	0	0	1	13	1	0	1	13	0	1	0	0	0	0	FALSE	0.4300000
AAAAAAGCCCCAAGGGGGTTNGG	B6	17	57067339	57067362	+	0	0	1	15	1	0	1	16	0	0	0	0	1	0	FALSE	0.4167150
AAAAAAGCCCCCGACCAAGGNGG	129S1	17	57067339	57067362	+	0	0	0	14	1	0	0	15	0	0	0	0	1	0	FALSE	0.7478080
AAAAAAGCCCTGAAAAGCATNGG	129S1	1	66066159	66066182	+	0	0	4	238	1	0	4	234	0	1	0	0	0	0	FALSE	0.5901790
AAAAAAGCCGATACGCCCTTNGG	B6	7	24325796	24325819	+	0	0	0	0	1	0	0	0	0	2	0	0	0	0	FALSE	0.4667470
AAAAAAGCCGTAGGAGGGGGNGG	B6	16	35595462	35595485	+	0	0	1	34	1	0	1	29	0	0	0	0	0	1	FALSE	0.4146960
AAAAAAGCCTGAGGAAATAANGG	129S1	16	87024657	87024680	+	0	0	7	119	1	0	6	121	0	2	0	0	0	0	FALSE	0.4429430
AAAAAAGCCTGAGGGGGGTGNGG	B6	13	39173451	39173474	+	0	0	2	63	1	0	2	66	0	0	0	0	0	2	FALSE	0.4088820
AAAAAAGCCTTAGCACTGTGNGG	129S1	15	7894542	7894565	+	0	0	0	20	1	0	0	20	1	1	0	0	0	0	TRUE	0.6671410
AAAAAAGCCTTATCTCAGATNGG	B6	14	14381750	14381773	+	0	0	3	18	1	0	2	18	0	2	0	0	0	0	FALSE	0.5559960
AAAAAAGCGAGACTTTTTTGNGG	129S1	17	75776731	75776754	+	0	0	0	18	1	0	0	16	0	0	0	0	0	1	FALSE	0.5334800
AAAAAAGCGCGGCTGTGGAGNGG	129S1	18	57861217	57861240	+	0	0	0	5	1	0	0	5	0	1	0	0	0	0	TRUE	0.4421030
AAAAAAGCGCTAATGGCCATNGG	B6	14	104796677	104796700	+	0	0	1	8	1	0	0	8	0	1	0	0	0	1	FALSE	0.5802650
AAAAAAGCGGTGTTTGTGAGNGG	129S1	8	81037483	81037506	+	0	0	0	20	1	0	0	20	0	1	0	0	0	1	FALSE	0.5785010
AAAAAAGCTAAGTCATGAGGNGG	129S1	2	141401489	141401512	+	0	0	5	88	1	0	5	86	0	1	0	0	0	0	TRUE	0.6125000
AAAAAAGCTAAGTTTGGTCTNGG	129S1	11	46228913	46228936	+	0	0	2	28	1	0	2	29	0	2	0	0	0	0	FALSE	0.4575380
AAAAAAGCTAATCCAGATGGNGG	129S1	12	74431686	74431709	+	0	0	2	19	1	0	1	21	0	2	0	0	0	0	FALSE	0.6271420
AAAAAAGCTAATTCGGATGGNGG	B6	12	74431686	74431709	+	0	0	1	8	1	0	0	7	0	2	0	0	0	0	FALSE	0.6148670
AAAAAAGCTACCAAAAGGTTNGG	129S1	17	38673380	38673403	+	0	0	29	937	1	0	31	941	1	2	0	0	0	0	FALSE	0.3451550
AAAAAAGCTAGAAAACTTCANGG	129S1	6	129882541	129882564	+	0	0	2	48	1	0	2	48	1	2	0	0	0	0	FALSE	0.3766550
AAAAAAGCTAGCAATATAACNGG	129S1	10	114395758	114395781	+	0	0	2	19	1	0	1	19	0	2	0	0	0	0	FALSE	0.3086680
AAAAAAGCTAGTCTCAAAGGNGG	B6	15	83539470	83539493	+	0	0	3	22	1	0	2	23	0	2	0	0	0	1	FALSE	0.6612890
AAAAAAGCTATTTATGTGTCNGG	129S1	16	9023571	9023594	+	0	0	3	39	1	0	2	38	0	0	0	0	0	1	FALSE	0.3115250
AAAAAAGCTCTGCATGTAGTNGG	129S1	5	132499999	132500022	+	0	0	2	18	1	0	2	17	0	0	0	0	0	1	FALSE	0.5897400
AAAAAAGCTCTGCCGGGGGGNGG	B6	1	172130289	172130312	+	0	0	2	28	1	0	1	30	0	2	0	0	0	1	FALSE	0.4989610
AAAAAAGCTCTGCTGGGTGGNGG	129S1	1	172130289	172130312	+	0	0	4	54	1	0	3	52	0	2	0	0	0	1	FALSE	0.5574020
AAAAAAGCTGACCAAAAGCCNGG	B6	4	147990500	147990523	+	0	0	13	34	1	0	11	36	0	3	0	0	0	0	FALSE	0.5318090
AAAAAAGCTGAGTAACAAGANGG	B6	16	49330219	49330242	+	0	0	33	216	1	0	36	224	0	2	0	0	0	0	FALSE	0.5470140
AAAAAAGCTGAGTTGGTTCANGG	129S1	17	36921038	36921061	+	0	0	3	17	1	0	2	19	0	2	0	0	0	0	FALSE	0.5062380
AAAAAAGCTGTCCTCGGGGCNGG	B6	2	144215417	144215440	+	0	0	1	19	1	0	1	18	1	1	0	0	0	0	FALSE	0.4432680	Kat14
AAAAAAGCTGTTATCCAAGGNGG	B6	9	89646652	89646675	+	0	0	3	22	1	0	2	22	0	2	0	0	0	0	FALSE	0.6087720
AAAAAAGCTGTTTGGAAGGANGG	129S1	4	153578847	153578870	+	0	0	2	42	1	0	3	38	0	3	0	0	0	0	FALSE	0.5338210
AAAAAAGCTTAGTAGGCGCTNGG	129S1	7	29459269	29459292	+	0	0	1	7	1	0	0	7	0	2	0	0	0	0	FALSE	0.5729980
AAAAAAGCTTATAAGTTCTTNGG	B6	11	18434142	18434165	+	0	0	3	25	1	0	2	24	0	2	0	0	0	0	FALSE	0.2633620
AAAAAAGCTTCAAGTTTTGGNGG	B6	2	69255871	69255894	+	0	0	0	29	1	0	0	32	0	1	0	0	0	1	FALSE	0.6791540	Lrp2
AAAAAAGCTTCATGGAGGGANGG	B6	4	10610128	10610151	+	0	0	2	36	1	0	2	37	0	0	0	0	0	1	FALSE	0.5977610
AAAAAAGCTTCCGGAGGTGANGG	B6	4	143018434	143018457	+	0	0	0	13	1	0	0	10	0	3	0	0	0	0	FALSE	0.4918040
AAAAAAGCTTCCGGGGGCAANGG	129S1	4	143018434	143018457	+	0	0	0	12	1	0	0	11	0	3	0	0	0	0	FALSE	0.4763280
AAAAAAGCTTCTAAGAGAAANGG	129S1	13	108737379	108737402	+	0	0	7	78	1	0	7	79	0	3	0	0	0	0	FALSE	0.4656650
AAAAAAGCTTCTATATAACANGG	B6	13	56460239	56460262	+	0	0	5	45	1	0	4	50	0	1	0	0	0	1	FALSE	0.6389950
AAAAAAGCTTCTCTGCCATTNGG	129S1	11	6896878	6896901	+	0	0	1	35	1	0	1	38	0	3	0	0	0	0	FALSE	0.3543120
AAAAAAGCTTGCTTTGGAGTNGG	129S1	6	146466167	146466190	+	0	0	6	28	1	0	6	28	0	0	0	0	0	1	FALSE	0.4283270
AAAAAAGCTTTTCAAAGCTTNGG	B6	9	51099840	51099863	+	0	0	1	25	1	0	1	24	1	1	0	0	0	0	FALSE	0.4399520
AAAAAAGCTTTTGGTTTTGCNGG	B6	9	38225699	38225722	+	0	0	2	26	1	0	2	27	1	2	0	0	0	1	FALSE	0.2621980
AAAAAAGCTTTTTCCACAAANGG	B6	18	90178809	90178832	+	0	0	196	992	1	0	193	997	0	2	0	0	0	0	FALSE	0.3829610
AAAAAAGGAAAAAATGTTCCNGG	129S1	7	69485054	69485077	+	0	0	10	145	1	0	9	146	0	0	0	0	0	1	FALSE	0.3969430
AAAAAAGGAAAAACTTTATGNGG	129S1	8	42318951	42318974	+	0	0	8	93	1	0	8	87	0	2	0	0	0	0	FALSE	0.4511120
AAAAAAGGAAAAGACAGCTCNGG	B6	15	99741943	99741966	+	0	0	8	133	1	0	10	135	0	1	0	0	0	0	FALSE	0.5416360
AAAAAAGGAAAAGCTTGGCCNGG	B6	17	90387794	90387817	+	0	0	8	75	1	0	8	76	0	2	0	0	0	1	FALSE	0.4732750
AAAAAAGGAAAAGGTCCGAGNGG	B6	7	80588398	80588421	+	0	0	1	27	1	0	1	26	0	1	0	0	0	1	FALSE	0.6498100
AAAAAAGGAAAGGCTGTGTGNGG	B6	15	79317134	79317157	+	0	0	9	110	1	0	8	113	0	0	0	0	0	1	FALSE	0.6284530
AAAAAAGGAAATCAGTCAAGNGG	B6	13	67078219	67078242	+	0	0	6	51	1	0	5	53	0	1	0	0	1	0	FALSE	0.5476850	Mterf3
AAAAAAGGAAATCCCAGTTCNGG	129S1	17	24951654	24951677	+	0	0	2	28	1	0	2	28	0	0	0	0	0	1	FALSE	0.3068130	Rpl3l
AAAAAAGGAACACAGTTGTTNGG	129S1	15	79317133	79317156	+	0	0	3	175	1	0	3	175	0	0	0	0	0	1	FALSE	0.4860510
AAAAAAGGAACATATCTCAGNGG	129S1	1	101684862	101684885	+	0	0	1	47	1	0	1	49	1	1	0	0	0	0	FALSE	0.6847960
AAAAAAGGAACCAAGTCACANGG	B6	4	112676675	112676698	+	0	0	7	60	1	0	7	58	1	1	0	0	0	0	FALSE	0.6590190
AAAAAAGGAACCAATCTAGGNGG	129S1	17	72083910	72083933	+	0	0	1	21	1	0	0	22	0	2	0	0	0	0	FALSE	0.6518100
AAAAAAGGAAGCAGAGCCCTNGG	129S1	5	7952845	7952868	+	0	0	5	57	1	0	5	57	1	1	0	0	0	0	FALSE	0.5490270
AAAAAAGGAAGCATCCATACNGG	129S1	1	69215236	69215259	+	0	0	2	51	1	0	3	53	0	1	0	0	0	0	FALSE	0.4391010
AAAAAAGGAAGGTAGATTAGNGG	B6	4	118337024	118337047	+	0	0	4	61	1	0	3	61	0	2	0	0	0	1	FALSE	0.6239830	Tie1
AAAAAAGGAAGTGGGTCCTTNGG	129S1	5	23920107	23920130	+	0	0	3	49	1	0	3	47	0	0	0	0	1	0	FALSE	0.4319020
AAAAAAGGAATAAACTGATGNGG	B6	2	121719716	121719739	+	0	0	5	43	1	0	5	43	0	0	0	0	1	0	FALSE	0.5976950
AAAAAAGGAATATGCTTCAGNGG	129S1	14	85824081	85824104	+	0	0	3	30	1	0	3	29	0	0	0	0	1	0	FALSE	0.5686160
AAAAAAGGAATGAATTTTTGNGG	B6	9	116258666	116258689	+	0	0	4	75	1	0	3	77	0	2	0	0	0	0	FALSE	0.4420090
AAAAAAGGAATGATAAGGCTNGG	129S1	10	100292237	100292260	+	0	0	1	225	1	0	1	224	1	1	0	0	0	0	TRUE	0.5270130
AAAAAAGGAATTCTCTATAGNGG	B6	1	175208819	175208842	+	0	0	6	85	1	0	6	83	1	1	0	0	0	0	FALSE	0.4651470
AAAAAAGGACACGATGGCCANGG	129S1	12	29457042	29457065	+	0	0	0	29	1	0	1	29	0	2	0	0	0	0	FALSE	0.5509140
AAAAAAGGACATTAGGCCCANGG	B6	14	34472757	34472780	+	0	0	1	19	1	0	0	20	0	1	0	0	1	0	FALSE	0.6188330
AAAAAAGGACCACCAAGGTGNGG	129S1	6	18108144	18108167	+	0	0	5	71	1	0	4	72	0	2	0	0	0	0	FALSE	0.5759580
AAAAAAGGACCCAGAGACCCNGG	B6	7	34734815	34734838	+	0	0	6	33	1	0	6	33	1	2	0	0	0	0	FALSE	0.6057360
AAAAAAGGACCCTTGGTTGCNGG	129S1	3	51917859	51917882	+	0	0	2	11	1	0	1	13	0	2	0	0	0	0	FALSE	0.4170270
AAAAAAGGACTGTAGAGCCCNGG	B6	14	50721747	50721770	+	0	0	0	12	1	0	0	12	0	1	0	0	0	0	FALSE	0.5762100
AAAAAAGGAGAAAGTAACTANGG	B6	4	93378866	93378889	+	0	0	4	108	1	0	3	111	0	2	0	0	0	0	FALSE	0.4493150
AAAAAAGGAGAATCCCTTAGNGG	B6	2	121474616	121474639	+	0	0	1	20	1	0	0	23	0	3	0	0	1	0	TRUE	0.6992120
AAAAAAGGAGACCCCCCCAANGG	B6	12	98411549	98411572	+	0	0	1	4	1	0	0	5	0	0	0	0	0	1	FALSE	0.6169400
AAAAAAGGAGAGGTGAAAGGNGG	129S1	5	13740006	13740029	+	0	0	14	173	1	0	14	176	1	1	0	0	0	0	FALSE	0.4971880
AAAAAAGGAGAGGTGGGGATNGG	B6	14	69834153	69834176	+	0	0	15	244	1	0	13	247	0	1	0	0	0	0	FALSE	0.5164550
AAAAAAGGAGCAACCCAGTTNGG	B6	15	30563411	30563434	+	0	0	1	16	1	0	1	15	0	1	0	0	1	0	FALSE	0.4205470
AAAAAAGGAGCAAGGACGGTNGG	B6	10	93812107	93812130	+	0	0	2	47	1	0	1	45	0	2	0	0	0	0	FALSE	0.5239040
AAAAAAGGAGCAGAAAGATANGG	B6	4	113205375	113205398	+	0	0	10	162	1	0	10	155	0	2	0	0	0	0	FALSE	0.4555960
AAAAAAGGAGCGTGTGTCTCNGG	B6	3	142447234	142447257	+	0	0	1	8	1	0	0	6	0	2	0	0	0	0	FALSE	0.4074880
AAAAAAGGAGGAACAAATTANGG	129S1	12	104276221	104276244	+	0	0	5	192	1	0	4	185	0	3	0	0	0	0	FALSE	0.2067940
AAAAAAGGAGGAGGAAGGGTNGG	129S1	8	3199308	3199331	+	0	0	53	830	1	0	57	829	0	0	0	0	1	0	FALSE	0.4200580
AAAAAAGGAGGAGGAGGTTTNGG	129S1	12	115642263	115642286	+	0	0	14	253	1	0	15	253	0	3	0	0	0	0	TRUE	0.2651930
AAAAAAGGAGGAGGGGGCAANGG	B6	2	119427160	119427183	+	0	0	14	312	1	0	12	310	0	0	0	0	1	0	FALSE	0.4753710
AAAAAAGGAGGATAAGGATTNGG	129S1	14	110385616	110385639	+	0	0	2	57	1	0	1	56	0	1	0	0	0	0	FALSE	0.3704540
AAAAAAGGAGGCATGGAACCNGG	129S1	4	131305577	131305600	+	0	0	1	27	1	0	0	28	0	2	0	0	0	0	FALSE	0.5291760
AAAAAAGGAGGCTTTCCAGCNGG	129S1	5	50589656	50589679	+	0	0	2	18	1	0	2	19	1	1	0	0	0	0	FALSE	0.5350720
AAAAAAGGAGGGGAGTTTGGNGG	129S1	10	6665308	6665331	+	0	0	5	82	1	0	5	89	0	1	0	0	1	0	FALSE	0.5582260
AAAAAAGGAGGTGAAAAAAANGG	129S1	7	38229578	38229601	+	0	0	14	189	1	0	16	184	0	0	0	0	0	1	FALSE	0.2808350
AAAAAAGGAGTACTTGGTCTNGG	129S1	10	93429531	93429554	+	0	0	3	25	1	0	3	25	0	0	0	0	1	1	FALSE	0.4986320
AAAAAAGGAGTAGGGTAGGGNGG	129S1	17	43331347	43331370	+	0	0	8	89	1	0	6	95	0	1	0	0	1	0	TRUE	0.5282370
AAAAAAGGAGTATCTTGGTTNGG	129S1	2	40033275	40033298	+	0	0	0	31	1	0	0	32	0	1	0	0	0	0	FALSE	0.3330790
AAAAAAGGAGTCAGCCCCTGNGG	129S1	3	148723776	148723799	+	0	0	0	24	1	0	0	25	0	0	0	0	0	1	FALSE	0.6640510
AAAAAAGGATAAGACCGTAANGG	129S1	15	32756337	32756360	+	0	0	2	11	1	0	1	12	0	2	0	0	0	0	FALSE	0.5367010
AAAAAAGGATACTGAACAGGNGG	B6	1	87860199	87860222	+	0	0	0	53	1	0	0	53	0	1	0	0	0	0	FALSE	0.5967800
AAAAAAGGATATGATCACACNGG	129S1	8	39632439	39632462	+	0	0	1	44	1	0	0	43	0	2	0	0	0	0	FALSE	0.6512910
AAAAAAGGATCACAACCTATNGG	129S1	2	137943224	137943247	+	0	0	3	24	1	0	4	23	1	1	0	0	0	0	FALSE	0.4647590
AAAAAAGGATGAACTGGAGGNGG	B6	13	74794490	74794513	+	0	0	2	81	1	0	2	80	0	1	0	0	0	1	FALSE	0.5798190	Erap1
AAAAAAGGATGGCAGAGAGANGG	B6	7	34274746	34274769	+	0	0	9	165	1	0	11	163	0	1	0	0	0	0	FALSE	0.4189210
AAAAAAGGATGGGAAAAGAGNGG	129S1	17	28071443	28071466	+	0	0	13	179	1	0	11	178	0	0	0	0	0	1	FALSE	0.5674690
AAAAAAGGATTCCAGTACATNGG	129S1	17	37767154	37767177	+	0	0	0	15	1	0	0	16	0	0	0	0	0	1	FALSE	0.5725360
AAAAAAGGATTCCTTAAGCCNGG	B6	2	160442939	160442962	+	0	0	2	31	1	0	1	31	0	2	0	0	0	0	FALSE	0.5138210
AAAAAAGGATTGACTATCCANGG	B6	1	68287661	68287684	+	0	0	4	53	1	0	4	54	0	3	0	0	0	0	FALSE	0.5198090
AAAAAAGGATTTTTTTGATANGG	B6	14	52301884	52301907	+	0	0	1	65	1	0	1	64	0	0	0	0	1	0	FALSE	0.4100910
AAAAAAGGCAACTGGGGGGGNGG	129S1	9	89447149	89447172	+	0	0	8	135	1	0	11	135	0	0	0	0	1	0	FALSE	0.3657030
AAAAAAGGCACATGAAAGTANGG	129S1	8	91600855	91600878	+	0	0	2	36	1	0	2	36	1	1	0	0	0	0	FALSE	0.4603210	Chd9
AAAAAAGGCAGATGGAGGTANGG	129S1	14	11688499	11688522	+	0	0	19	206	1	0	20	208	1	2	0	0	0	0	FALSE	0.5503220
AAAAAAGGCAGCCTGGCCTCNGG	B6	2	162046796	162046819	+	0	0	2	29	1	0	2	29	1	1	0	0	0	0	FALSE	0.3971270
AAAAAAGGCAGCTGTTGCCTNGG	129S1	15	53174556	53174579	+	0	0	2	31	1	0	2	33	0	1	0	0	0	1	FALSE	0.4791590
AAAAAAGGCAGGAGTGGGTANGG	129S1	1	44472324	44472347	+	0	0	3	129	1	0	2	124	0	2	0	0	0	0	FALSE	0.3884240
AAAAAAGGCAGTCCGTTAATNGG	129S1	14	8518774	8518797	+	0	0	2	8	1	0	1	9	0	2	0	0	0	0	FALSE	0.2411080	Thoc7
AAAAAAGGCCATCCACTTTTNGG	B6	8	51695657	51695680	+	0	0	0	14	1	0	0	15	0	0	0	0	1	0	FALSE	0.1121020
AAAAAAGGCCCCAAAGCCCTNGG	B6	8	33198941	33198964	+	0	0	0	22	1	0	0	22	0	0	0	0	0	1	FALSE	0.4699800
AAAAAAGGCGTGTGGTCTTCNGG	129S1	9	89650140	89650163	+	0	0	0	10	1	0	0	9	0	0	0	0	0	1	FALSE	0.3080800
AAAAAAGGCTCAGGGTTAGCNGG	129S1	7	116781816	116781839	+	0	0	3	25	1	0	3	27	0	0	0	0	1	1	FALSE	0.4899830
AAAAAAGGCTTATTATAATANGG	B6	19	22433233	22433256	+	0	0	5	36	1	0	5	34	1	2	0	0	0	0	FALSE	0.2183430
AAAAAAGGCTTGATGGCTGGNGG	129S1	13	64391762	64391785	+	0	0	1	21	1	0	2	20	0	2	0	0	1	0	FALSE	0.5950740
AAAAAAGGGAAAGACATTTGNGG	B6	4	154107252	154107275	+	0	0	3	56	1	0	2	56	0	2	0	0	0	0	FALSE	0.5360740	Smim1
AAAAAAGGGAAAGAGCTGCTNGG	129S1	15	101248905	101248928	+	0	0	3	38	1	0	4	38	0	0	0	0	0	1	FALSE	0.5536530	Krt80
AAAAAAGGGAAAGGACGGGTNGG	B6	5	136881958	136881981	+	0	0	11	428	1	0	9	432	0	0	0	0	1	0	FALSE	0.5499510
AAAAAAGGGAAGGGATTAGTNGG	129S1	3	32735544	32735567	+	0	0	0	41	1	0	0	44	1	1	0	0	0	0	FALSE	0.3405110
AAAAAAGGGAAGTAATCTGANGG	B6	2	50696764	50696787	+	0	0	2	29	1	0	2	27	1	1	0	0	0	0	FALSE	0.6335170
AAAAAAGGGACAGTCAGAACNGG	129S1	1	171623110	171623133	+	0	0	0	32	1	0	0	32	0	2	0	0	0	0	FALSE	0.4683170	Slamf1
AAAAAAGGGACTATGAAGGTNGG	B6	7	128122319	128122342	+	0	0	2	28	1	0	1	25	0	0	0	0	1	0	FALSE	0.5595360
AAAAAAGGGAGAGATTGGGGNGG	129S1	1	30032581	30032604	+	0	0	6	106	1	0	6	115	0	1	0	0	0	0	TRUE	0.5416410
AAAAAAGGGAGAGGATAGGGNGG	B6	15	34000150	34000173	+	0	0	9	176	1	0	9	168	0	0	0	0	0	1	FALSE	0.6766860
AAAAAAGGGAGGCGGAGGGCNGG	129S1	5	32976090	32976113	+	0	0	3	124	1	0	1	126	0	2	0	0	0	0	FALSE	0.3876970
AAAAAAGGGAGGCGGGGAGCNGG	B6	5	32976090	32976113	+	0	0	6	125	1	0	6	126	0	2	0	0	0	0	FALSE	0.3842980
AAAAAAGGGATACTTAGACTNGG	129S1	9	86867311	86867334	+	0	0	0	10	1	0	0	9	0	0	0	0	1	0	FALSE	0.5908090
AAAAAAGGGCACAAAGTGTGNGG	B6	4	54558185	54558208	+	0	0	2	35	1	0	1	33	0	1	0	0	0	1	FALSE	0.6692420
AAAAAAGGGCCAAAGGAACCNGG	B6	6	108593437	108593460	+	0	0	1	26	1	0	1	27	0	2	0	0	1	0	FALSE	0.5694040
AAAAAAGGGCCAGGCAGTCANGG	B6	14	35724099	35724122	+	0	0	7	89	1	0	6	88	0	0	0	0	1	0	FALSE	0.5054340
AAAAAAGGGCCGGGCGGCGGNGG	B6	18	12167726	12167749	+	0	0	30	203	1	0	29	205	0	1	0	0	1	0	FALSE	0.3879450
AAAAAAGGGCTATAGACATGNGG	B6	14	54860794	54860817	+	0	0	0	23	1	0	0	22	0	0	0	0	1	0	FALSE	0.6822450
AAAAAAGGGCTGTTATTAGANGG	129S1	3	36409123	36409146	+	0	0	2	11	1	0	1	11	0	1	0	0	1	0	FALSE	0.4266970
AAAAAAGGGCTTCATGCATTNGG	129S1	13	88869465	88869488	+	0	0	3	13	1	0	2	13	0	3	0	0	0	0	FALSE	0.4080690
AAAAAAGGGGAATTATTTTANGG	129S1	1	90228973	90228996	+	0	0	3	43	1	0	2	47	0	2	0	0	0	0	FALSE	0.1486270
AAAAAAGGGGACCCCCAAGGNGG	129S1	16	7450715	7450738	+	0	0	0	10	1	0	0	10	0	0	0	0	1	0	FALSE	0.6559560
AAAAAAGGGGATTAGAAAGCNGG	129S1	8	41707491	41707514	+	0	0	1	56	1	0	1	54	0	1	0	0	0	1	FALSE	0.4729170
AAAAAAGGGGCATTAGGCCCNGG	129S1	14	34472757	34472780	+	0	0	1	14	1	0	0	13	0	1	0	0	1	0	FALSE	0.4711540
AAAAAAGGGGGAACCCAGCTNGG	B6	8	106729854	106729877	+	0	0	4	17	1	0	3	18	0	2	0	0	0	0	FALSE	0.5336390
AAAAAAGGGGGCCATTTTTCNGG	129S1	5	104970208	104970231	+	0	0	1	7	1	0	0	7	0	2	0	0	0	0	FALSE	0.2046660
AAAAAAGGGGGCTGCCTCATNGG	129S1	17	36918652	36918675	+	0	0	3	50	1	0	2	48	0	2	0	0	0	0	FALSE	0.5027790
AAAAAAGGGGGGAATTTGGGNGG	B6	10	6665308	6665331	+	0	0	3	63	1	0	3	58	0	1	0	0	1	0	FALSE	0.5413010
AAAAAAGGGGGGATCTTAAANGG	B6	12	53896486	53896509	+	0	0	2	17	1	0	2	16	1	1	0	0	0	0	FALSE	0.3186260
AAAAAAGGGGGGGACGCCTGNGG	B6	7	34917952	34917975	+	0	0	2	23	1	0	3	23	0	0	0	0	1	0	FALSE	0.5018930
AAAAAAGGGGGGGAGCATTANGG	B6	12	114473264	114473287	+	0	0	6	93	1	0	4	101	0	0	0	0	0	1	FALSE	0.3839040
AAAAAAGGGGGGGAGTAGTTNGG	B6	7	28728834	28728857	+	0	0	9	92	1	0	9	94	0	0	0	0	0	1	FALSE	0.3304090
AAAAAAGGGGGGGGCAACTCNGG	129S1	7	53049543	53049566	+	0	0	2	31	1	0	6	31	0	0	0	0	0	1	FALSE	0.3417790
AAAAAAGGGGGGGGTCCCAGNGG	B6	8	96701010	96701033	+	0	0	4	31	1	0	3	35	0	0	0	0	0	1	FALSE	0.4981820
AAAAAAGGGGGGTTTCCTGGNGG	129S1	6	88938517	88938540	+	0	0	5	18	1	0	2	22	0	2	0	0	0	0	FALSE	0.5092290
AAAAAAGGGGGTCTGTTTTTNGG	129S1	3	36723293	36723316	+	0	0	1	16	1	0	1	17	0	3	0	0	0	1	FALSE	0.1830290
AAAAAAGGGGGTTCAAAGTANGG	B6	17	47368323	47368346	+	0	0	1	21	1	0	0	20	0	0	0	0	1	0	FALSE	0.4928550
AAAAAAGGGGTGGGTAGGGANGG	129S1	X	166125186	166125209	+	0	0	12	237	1	0	10	231	1	1	0	0	0	0	FALSE	0.4319930
AAAAAAGGGGTGTAGTGGCANGG	129S1	8	125886312	125886335	+	0	0	1	20	1	0	1	19	1	1	0	0	0	0	TRUE	0.5303660
AAAAAAGGGGTTCAGAAGGANGG	129S1	1	80553614	80553637	+	0	0	3	63	1	0	3	63	1	1	0	0	0	0	FALSE	0.4849500	Dock10
AAAAAAGGGGTTCTGGGGGGNGG	B6	14	54902875	54902898	+	0	0	4	82	1	0	5	78	0	0	0	0	0	1	FALSE	0.3901420	Acin1
AAAAAAGGGGTTGTTAGGTCNGG	129S1	2	137932542	137932565	+	0	0	0	39	1	0	0	40	0	1	0	0	1	0	FALSE	0.4516070
AAAAAAGGGTAGGCATGGAANGG	129S1	1	128621531	128621554	+	0	0	3	46	1	0	3	47	1	1	0	0	0	0	FALSE	0.6265240
AAAAAAGGGTCATGAGTGCANGG	129S1	10	111114459	111114482	+	0	0	3	30	1	0	2	29	0	2	0	0	0	0	FALSE	0.6016470
AAAAAAGGGTCTGTGGGGCANGG	129S1	15	74228955	74228978	+	0	0	0	29	1	0	0	25	0	3	0	0	0	0	FALSE	0.5866740
AAAAAAGGGTCTTCTTTAGCNGG	129S1	4	113686254	113686277	+	0	0	3	9	1	0	2	7	0	2	0	0	0	0	FALSE	0.3861170
AAAAAAGGGTGAAGACTATANGG	B6	12	25539413	25539436	+	0	0	4	18	1	0	3	19	0	2	0	0	0	0	FALSE	0.2618650
AAAAAAGGGTGATGGGGTGGNGG	129S1	11	45414739	45414762	+	0	0	12	128	1	0	11	126	0	0	0	0	2	0	FALSE	0.3947280
AAAAAAGGGTGCTCTGGGGCNGG	129S1	1	91100892	91100915	+	0	0	5	43	1	0	5	43	0	2	0	0	0	0	FALSE	0.5403090
AAAAAAGGGTGGGGTAGGTGNGG	129S1	2	121541980	121542003	+	0	0	7	85	1	0	7	83	0	0	0	0	1	0	FALSE	0.3978260
AAAAAAGGGTGGTTTCCTGANGG	B6	6	88938517	88938540	+	0	0	1	13	1	0	0	14	0	2	0	0	0	0	FALSE	0.6040390
AAAAAAGGGTGTGTGGTGGTNGG	129S1	3	79331762	79331785	+	0	0	8	84	1	0	8	86	0	0	0	0	0	1	FALSE	0.4923550
AAAAAAGGGTTCTCATTGCTNGG	129S1	18	59349400	59349423	+	0	0	0	12	1	0	0	13	0	1	0	0	0	0	FALSE	0.5440770
AAAAAAGGGTTGGGGCTGGANGG	129S1	12	51581971	51581994	+	0	0	9	78	1	0	8	73	0	1	0	0	0	0	FALSE	0.5160460
AAAAAAGGGTTTTTAATCCANGG	129S1	1	185184732	185184755	+	0	0	3	25	1	0	2	24	0	0	0	0	1	0	FALSE	0.4793480
AAAAAAGGTAAACCGAGATCNGG	B6	5	121213362	121213385	+	0	0	12	31	1	0	12	29	0	2	0	0	0	0	FALSE	0.5196830
AAAAAAGGTAAACCGAGGTTNGG	129S1	5	121213362	121213385	+	0	0	12	34	1	0	11	37	0	2	0	0	0	0	FALSE	0.4883130
AAAAAAGGTAAGTCAGGACGNGG	129S1	14	10453082	10453105	+	0	0	0	14	1	0	0	14	0	0	0	0	1	0	FALSE	0.6306400
AAAAAAGGTAATGGAAAAAANGG	B6	15	20523627	20523650	+	0	0	18	195	1	0	19	197	0	2	0	0	0	0	FALSE	0.3923690
AAAAAAGGTACACGGAACCANGG	129S1	15	74056251	74056274	+	0	0	2	7	1	0	1	7	0	2	0	0	0	0	FALSE	0.6202720
AAAAAAGGTACTTATGGAGANGG	129S1	17	11841571	11841594	+	0	0	2	31	1	0	1	29	0	0	0	0	2	0	FALSE	0.5310270
AAAAAAGGTAGCGAAGAATGNGG	129S1	17	6957816	6957839	+	0	0	2	23	1	0	1	24	0	2	0	0	0	0	FALSE	0.5868350
AAAAAAGGTAGGAATTTCGGNGG	129S1	17	25204027	25204050	+	0	0	1	11	1	0	0	12	0	2	0	0	0	0	FALSE	0.6721010	Cramp1
AAAAAAGGTAGTGTATGGAGNGG	129S1	13	40247613	40247636	+	0	0	2	12	1	0	1	15	0	2	0	0	0	0	FALSE	0.5748370
AAAAAAGGTATATTTGTTTTNGG	B6	1	49929083	49929106	+	0	0	6	57	1	0	6	59	0	0	0	0	1	0	FALSE	0.1040120
AAAAAAGGTCAAGATACAACNGG	B6	10	82808675	82808698	+	0	0	2	16	1	0	1	17	0	1	0	0	0	1	FALSE	0.4590590
AAAAAAGGTCATTAATCATTNGG	129S1	14	84853953	84853976	+	0	0	3	19	1	0	3	21	0	0	0	0	1	0	FALSE	0.3167720
AAAAAAGGTCATTTTATGGTNGG	B6	12	52007878	52007901	+	0	0	17	240	1	0	17	232	0	1	0	0	0	0	FALSE	0.4598190
AAAAAAGGTCCTGTCACCAANGG	129S1	8	7569009	7569032	+	0	0	0	17	1	0	0	17	1	1	0	0	0	0	FALSE	0.5842450
AAAAAAGGTCTGGCAGTGGGNGG	129S1	15	99907151	99907174	+	0	0	1	26	1	0	1	24	0	1	0	0	0	0	FALSE	0.6367470
AAAAAAGGTGAAATAATCGANGG	B6	1	8706081	8706104	+	0	0	2	18	1	0	2	19	0	1	0	0	0	1	FALSE	0.6380940
AAAAAAGGTGAATAGCAAAANGG	129S1	1	126844768	126844791	+	0	0	11	117	1	0	11	111	0	0	0	0	0	1	FALSE	0.4675080
AAAAAAGGTGAATTTCCCAGNGG	129S1	7	134133444	134133467	+	0	0	3	15	1	0	2	15	1	2	0	0	0	1	FALSE	0.7082970
AAAAAAGGTGCATGGAACCANGG	B6	15	74056251	74056274	+	0	0	2	22	1	0	1	22	0	2	0	0	0	0	FALSE	0.6002130
AAAAAAGGTGCCTTGGTGCGNGG	129S1	4	118868348	118868371	+	0	0	0	8	1	0	0	8	0	1	0	0	0	0	FALSE	0.6219750
AAAAAAGGTGCGGGGAGGGTNGG	B6	7	12883010	12883033	+	0	0	4	82	1	0	4	81	0	2	0	0	0	0	TRUE	0.3924720
AAAAAAGGTGTAAAAGATGCNGG	B6	10	19395333	19395356	+	0	0	1	31	1	0	1	32	1	1	0	0	0	0	FALSE	0.4621690
AAAAAAGGTTAGCAGGCGCTNGG	B6	7	29459269	29459292	+	0	0	2	10	1	0	1	10	0	2	0	0	0	0	FALSE	0.5751700
AAAAAAGGTTCACAATGGAANGG	B6	2	29747939	29747962	+	0	0	0	18	1	0	0	18	0	1	0	0	0	0	FALSE	0.5390630
AAAAAAGGTTCCTAGATGGGNGG	B6	13	56815146	56815169	+	0	0	4	726	1	0	4	736	0	1	0	0	0	1	FALSE	0.6661800
AAAAAAGGTTCTCTATTCTCNGG	B6	8	71756441	71756464	+	0	0	3	17	1	0	3	18	0	0	0	0	1	0	FALSE	0.4613700
AAAAAAGGTTGCATCTAGTGNGG	B6	14	49146599	49146622	+	0	0	1	9	1	0	1	9	1	2	0	0	0	0	FALSE	0.6193770
AAAAAAGGTTGGAAATGCCTNGG	B6	14	16184714	16184737	+	0	0	3	18	1	0	2	19	0	2	0	0	0	0	FALSE	0.5860940
AAAAAAGGTTGGAAGAGCTGNGG	B6	2	56867869	56867892	+	0	0	1	46	1	0	1	45	1	1	0	0	0	0	FALSE	0.6596900
AAAAAAGGTTGTAAAATTGTNGG	129S1	14	15636158	15636181	+	0	0	2	30	1	0	1	31	0	1	0	0	1	0	FALSE	0.3518850
AAAAAAGGTTGTAAGTTCTTNGG	129S1	11	18434142	18434165	+	0	0	3	25	1	0	2	23	0	2	0	0	0	0	FALSE	0.2768080
AAAAAAGGTTTAGGAAACCANGG	129S1	7	81961407	81961430	+	0	0	10	146	1	0	9	147	0	1	0	0	0	1	FALSE	0.6401940
AAAAAAGGTTTATGCTGGTTNGG	129S1	1	69297609	69297632	+	0	0	1	16	1	0	1	15	0	0	0	0	0	1	FALSE	0.3653540
AAAAAAGGTTTGAAAAAAGGNGG	B6	17	17501928	17501951	+	0	0	3	65	1	0	3	64	0	1	0	0	0	0	FALSE	0.5693570
AAAAAAGGTTTGTGGGCCAGNGG	129S1	3	96436987	96437010	+	0	0	2	20	1	0	2	19	0	1	0	0	0	0	FALSE	0.6141480
AAAAAAGGTTTGTGGGTTTTNGG	129S1	1	80523931	80523954	+	0	0	2	42	1	0	2	44	0	1	0	0	0	0	FALSE	0.2737730
AAAAAAGGTTTTAAAAACCCNGG	129S1	2	145090480	145090503	+	0	0	5	45	1	0	4	48	0	2	0	0	0	1	FALSE	0.5467130
AAAAAAGGTTTTAAGAAACCNGG	B6	7	81961407	81961430	+	0	0	5	35	1	0	4	36	0	1	0	0	0	1	FALSE	0.5650940
AAAAAAGGTTTTTTTTAAAGNGG	129S1	8	115675576	115675599	+	0	0	16	170	1	0	17	166	0	3	0	0	0	0	TRUE	0.4199390
AAAAAAGTAAAAATAAGCTGNGG	129S1	6	122757700	122757723	+	0	0	11	198	1	0	11	201	1	1	0	0	0	0	TRUE	0.5932000
AAAAAAGTAAAAATAGCCATNGG	129S1	3	143913172	143913195	+	0	0	7	82	1	0	7	81	0	1	0	0	0	0	FALSE	0.6215440
AAAAAAGTAAAACACAGTATNGG	129S1	17	79453833	79453856	+	0	0	6	59	1	0	7	55	0	0	0	0	0	0	FALSE	0.5478100
AAAAAAGTAAAAGGCTTATTNGG	B6	6	136206338	136206361	+	0	0	8	75	1	0	7	78	0	2	0	0	0	1	FALSE	0.0854758
AAAAAAGTAAAATCTAGACTNGG	129S1	19	20053119	20053142	+	0	0	5	68	1	0	3	65	0	1	0	0	1	0	FALSE	0.5179360
AAAAAAGTAAACAGGTTGGANGG	B6	10	25562118	25562141	+	0	0	2	48	1	0	3	47	0	3	0	0	0	0	FALSE	0.5125020
AAAAAAGTAAACTCAGACTCNGG	129S1	15	17103402	17103425	+	0	0	6	34	1	0	5	33	0	0	0	0	1	0	FALSE	0.3047170
AAAAAAGTAAAGAGGTTGCTNGG	129S1	1	44184364	44184387	+	0	0	1	62	1	0	0	57	0	1	0	0	1	0	FALSE	0.4044540
AAAAAAGTAACCAAATCTGTNGG	B6	8	72014472	72014495	+	0	0	3	43	1	0	3	40	0	0	0	0	1	1	FALSE	0.5987280	Nxnl1
AAAAAAGTAAGAAGGGGTCTNGG	B6	8	4392191	4392214	+	0	0	5	64	1	0	4	66	0	2	0	0	0	0	FALSE	0.4766830
AAAAAAGTAAGAATGGGTCCNGG	129S1	8	4392191	4392214	+	0	0	1	39	1	0	0	36	0	2	0	0	0	0	FALSE	0.6063760
AAAAAAGTACAATTCAGTGGNGG	129S1	9	36794746	36794769	+	0	0	3	32	1	0	3	31	0	1	0	0	0	0	FALSE	0.6434540
AAAAAAGTACAGGTTAACACNGG	129S1	17	75675220	75675243	+	0	0	11	181	1	0	11	177	0	3	0	0	0	0	FALSE	0.6747560
AAAAAAGTACATTCCAGCTGNGG	129S1	6	33692393	33692416	+	0	0	5	24	1	0	4	23	0	2	0	0	0	0	FALSE	0.6361290
AAAAAAGTACCTAGACACTANGG	129S1	14	4807113	4807136	+	0	0	2	15	1	0	2	15	1	2	0	0	0	0	TRUE	0.6105740
AAAAAAGTACGTTATGGAGANGG	129S1	4	57756273	57756296	+	0	0	1	21	1	0	1	22	0	2	0	0	0	0	FALSE	0.4823480
AAAAAAGTAGAAGGACTTTTNGG	B6	15	43533490	43533513	+	0	0	4	40	1	0	6	39	0	1	0	0	0	1	FALSE	0.1725680
AAAAAAGTAGAGAAGAAGTGNGG	B6	3	82179202	82179225	+	0	0	9	121	1	0	8	123	1	1	0	0	0	0	FALSE	0.5667180
AAAAAAGTAGAGAAGGAATTNGG	129S1	15	88418450	88418473	+	0	0	8	75	1	0	8	73	0	0	0	0	1	0	FALSE	0.2632090
AAAAAAGTAGGAGAAGGGGTNGG	129S1	10	42817068	42817091	+	0	0	9	162	1	0	8	162	0	0	0	0	0	1	FALSE	0.5689040
AAAAAAGTAGTGCTACCTAGNGG	B6	14	14110122	14110145	+	0	0	2	5	1	0	1	7	0	1	0	0	0	1	FALSE	0.6663480
AAAAAAGTAGTTTTTAAAACNGG	129S1	10	127151822	127151845	+	0	0	10	113	1	0	7	112	0	2	0	0	0	0	FALSE	0.3724400
AAAAAAGTATAAACTTTGCTNGG	B6	16	6058530	6058553	+	0	0	5	43	1	0	5	41	0	2	0	0	0	0	FALSE	0.5332200
AAAAAAGTATAACTTGAGATNGG	129S1	3	95817721	95817744	+	0	0	6	27	1	0	6	28	0	0	0	0	1	0	FALSE	0.4541210
AAAAAAGTATACTTGAGATGNGG	B6	3	95817721	95817744	+	0	0	1	34	1	0	1	34	0	0	0	0	1	0	FALSE	0.5814010
AAAAAAGTATATTGCTGGAGNGG	129S1	13	60586692	60586715	+	0	0	2	23	1	0	1	22	0	0	0	0	1	0	FALSE	0.5562470
AAAAAAGTATATTTTAAGTANGG	129S1	1	87970089	87970112	+	0	0	6	72	1	0	5	70	0	1	0	0	0	0	FALSE	0.2692660
AAAAAAGTATGAAACTATGCNGG	129S1	12	25039606	25039629	+	0	0	2	19	1	0	1	20	0	0	0	0	0	1	FALSE	0.5380720
AAAAAAGTATGGACCCGACCNGG	129S1	7	39901929	39901952	+	0	0	0	4	1	0	0	5	0	0	0	0	1	0	FALSE	0.5678900
AAAAAAGTATTATAATGTAANGG	B6	17	24942401	24942424	+	0	0	4	49	1	0	4	49	0	0	0	0	0	1	FALSE	0.5864210
AAAAAAGTATTGTCTTTGGANGG	129S1	9	122833456	122833479	+	0	0	1	32	1	0	1	33	1	1	0	0	0	0	FALSE	0.4886520
AAAAAAGTCAAAGCAGAGGCNGG	B6	19	52768154	52768177	+	0	0	7	83	1	0	7	85	0	1	0	0	1	0	FALSE	0.5268650
AAAAAAGTCAATGAAAGATCNGG	B6	15	33237346	33237369	+	0	0	32	969	1	0	31	980	0	2	0	0	0	0	FALSE	0.4669690
AAAAAAGTCACAAAACTATANGG	B6	12	80431567	80431590	+	0	0	3	49	1	0	3	49	0	1	0	0	0	0	FALSE	0.4555410
AAAAAAGTCACGAGCTGTGGNGG	B6	X	153185022	153185045	+	0	0	2	18	1	0	2	20	0	0	0	0	1	0	FALSE	0.5612870
AAAAAAGTCACTCAGACCAGNGG	129S1	14	35674498	35674521	+	0	0	1	28	1	0	1	27	0	3	0	0	0	0	FALSE	0.6844810
AAAAAAGTCACTTATTTACTNGG	B6	4	8366109	8366132	+	0	0	6	31	1	0	4	33	0	2	0	0	0	0	FALSE	0.3890750
AAAAAAGTCAGAGCTCAGCANGG	129S1	18	12125245	12125268	+	0	0	3	36	1	0	2	35	0	2	0	0	0	0	FALSE	0.6371260
AAAAAAGTCAGTAGATAATTNGG	B6	8	51399458	51399481	+	0	0	2	28	1	0	1	32	0	2	0	0	1	0	FALSE	0.4132860
AAAAAAGTCATAAGTATAGANGG	B6	15	20676831	20676854	+	0	0	3	38	1	0	2	36	0	2	0	0	0	0	FALSE	0.3940160
AAAAAAGTCATGCGGCGGACNGG	129S1	9	116277670	116277693	+	0	0	0	4	1	0	0	3	0	2	0	0	1	0	FALSE	0.5140000
AAAAAAGTCATTCTCAGAATNGG	129S1	11	9684263	9684286	+	0	0	2	31	1	0	2	31	0	0	0	0	0	1	FALSE	0.3531230
AAAAAAGTCCACACACAGCTNGG	B6	5	122986394	122986417	+	0	0	0	48	1	0	0	50	0	0	0	0	1	0	FALSE	0.5089410
AAAAAAGTCCCTCTAAGGACNGG	B6	18	6070997	6071020	+	0	0	2	12	1	0	3	12	0	0	0	0	0	1	FALSE	0.5394070	Arhgap12
AAAAAAGTCCCTGGTCTCTCNGG	129S1	13	68775359	68775382	+	0	0	1	14	1	0	0	15	0	2	0	0	0	0	FALSE	0.4179760
AAAAAAGTCCTGGGAAGTCTNGG	B6	8	85191096	85191119	+	0	0	3	37	1	0	2	36	0	3	0	0	0	0	FALSE	0.4416480
AAAAAAGTCTAATAAACAAANGG	B6	3	127267831	127267854	+	0	0	6	116	1	0	6	117	1	1	0	0	0	0	FALSE	0.4925360
AAAAAAGTCTAGTGTGACTANGG	B6	10	67908620	67908643	+	0	0	0	19	1	0	0	21	0	0	0	0	1	0	FALSE	0.4587910
AAAAAAGTCTCTCACACATGNGG	129S1	12	50640714	50640737	+	0	0	1	21	1	0	0	21	0	2	0	0	0	1	FALSE	0.6107680
AAAAAAGTCTCTGGTCTCTTNGG	B6	13	68775359	68775382	+	0	0	5	30	1	0	4	28	0	2	0	0	0	0	FALSE	0.2809220
AAAAAAGTCTGATGGTGTGCNGG	B6	14	78896112	78896135	+	0	0	5	61	1	0	5	59	0	2	0	0	0	0	FALSE	0.5582570
AAAAAAGTCTGGGAATCAGTNGG	B6	13	30351864	30351887	+	0	0	2	35	1	0	1	34	0	1	0	0	1	0	FALSE	0.5835910
AAAAAAGTCTTCTGGGGTGGNGG	129S1	8	88956377	88956400	+	0	0	11	136	1	0	11	135	0	0	0	0	0	2	FALSE	0.4975050
AAAAAAGTCTTGTGTGGGGGNGG	129S1	18	35863560	35863583	+	0	0	2	55	1	0	2	53	1	2	0	0	0	0	TRUE	0.4356340	1700066B19Rik
AAAAAAGTCTTTATGGCTGGNGG	129S1	12	56682876	56682899	+	0	0	2	65	1	0	3	70	1	1	0	0	0	0	TRUE	0.5638200
AAAAAAGTGAAAACACCCCTNGG	129S1	3	112962394	112962417	+	0	0	1	33	1	0	1	36	0	1	0	0	0	0	FALSE	0.5990320
AAAAAAGTGAAAGGTGAGTTNGG	129S1	9	94534968	94534991	+	0	0	4	48	1	0	4	48	0	2	0	0	0	0	FALSE	0.3946490
AAAAAAGTGAAGGACACAGANGG	129S1	14	70503424	70503447	+	0	0	5	75	1	0	5	74	1	1	0	0	0	0	FALSE	0.6464880
AAAAAAGTGACAGACAAGGGNGG	B6	8	97603582	97603605	+	0	0	2	54	1	0	2	53	1	1	0	0	1	0	FALSE	0.6593150
AAAAAAGTGACAGTTCTGGGNGG	B6	19	25926022	25926045	+	0	0	2	25	1	0	2	25	0	2	0	0	1	0	FALSE	0.6827180
AAAAAAGTGACATTACGATGNGG	B6	13	77272093	77272116	+	0	0	1	11	1	0	0	10	0	2	0	0	0	0	FALSE	0.6789560
AAAAAAGTGCAGCCTGATGCNGG	129S1	17	70657737	70657760	+	0	0	3	12	1	0	3	11	0	1	0	0	1	0	FALSE	0.3762930
AAAAAAGTGCTGGTCACTCANGG	B6	12	115999674	115999697	+	0	0	0	19	1	0	0	19	1	6	0	0	0	0	TRUE	0.5839830
AAAAAAGTGGAAATGGGCTGNGG	129S1	16	58821379	58821402	+	0	0	6	61	1	0	7	59	0	5	0	0	0	0	TRUE	0.5768160	Olfr183
AAAAAAGTGGAGGGGGCGGANGG	129S1	15	84515151	84515174	+	0	0	9	95	1	0	10	90	0	0	0	0	1	0	FALSE	0.4730670
AAAAAAGTGGAGGGGGGATGNGG	B6	15	84515151	84515174	+	0	0	10	168	1	0	11	171	0	0	0	0	1	0	FALSE	0.3638430
AAAAAAGTGGCTTTTGGCTCNGG	B6	18	88230047	88230070	+	0	0	2	20	1	0	2	20	1	2	0	0	0	0	FALSE	0.3696310
AAAAAAGTGGGCCATTCTTCNGG	B6	5	104970208	104970231	+	0	0	2	7	1	0	1	7	0	2	0	0	0	0	FALSE	0.3599920
AAAAAAGTGGGGGGGATAGGNGG	129S1	13	24195747	24195770	+	0	0	6	103	1	0	6	106	1	2	0	0	0	0	TRUE	0.3532780
AAAAAAGTGGTAATACTTGTNGG	B6	3	36579641	36579664	+	0	0	3	17	1	0	3	15	0	0	0	0	1	0	FALSE	0.4711330
AAAAAAGTGGTTGAGATGGGNGG	B6	1	99731481	99731504	+	0	0	3	52	1	0	2	55	0	1	0	0	0	0	FALSE	0.5540350
AAAAAAGTGTAGACTGAAGGNGG	129S1	10	93172120	93172143	+	0	0	2	25	1	0	2	23	0	1	0	0	0	0	TRUE	0.5435010
AAAAAAGTGTAGTTGGGCGGNGG	129S1	8	89122876	89122899	+	0	0	3	34	1	0	2	36	0	2	0	0	0	0	FALSE	0.5706660
AAAAAAGTGTCTCTGGATGANGG	129S1	18	75631880	75631903	+	0	0	3	25	1	0	2	24	0	0	0	0	1	0	FALSE	0.4153030
AAAAAAGTGTGACAGATGGTNGG	B6	5	23683695	23683718	+	0	0	2	16	1	0	1	16	0	2	0	0	0	0	FALSE	0.5683020	Kmt2e
AAAAAAGTGTGACAGGTGGCNGG	129S1	5	23683695	23683718	+	0	0	1	25	1	0	0	23	0	2	0	0	0	0	FALSE	0.4723230	Kmt2e
AAAAAAGTGTGTCAGTACAGNGG	129S1	1	81200127	81200150	+	0	0	4	25	1	0	4	24	0	2	0	0	0	0	FALSE	0.6509140
AAAAAAGTGTGTCATTCAGGNGG	B6	11	111778069	111778092	+	0	0	3	34	1	0	3	35	0	1	0	0	0	0	FALSE	0.6222270
AAAAAAGTGTGTGGAGGAGGNGG	129S1	16	38512490	38512513	+	0	0	12	103	1	0	13	108	0	2	0	0	0	0	FALSE	0.4339040
AAAAAAGTGTGTGGCTCTCCNGG	129S1	1	168372622	168372645	+	0	0	2	17	1	0	1	16	0	2	0	0	0	0	FALSE	0.3687330
AAAAAAGTGTGTTGCTTGTANGG	129S1	1	134558530	134558553	+	0	0	0	23	1	0	0	22	0	0	0	0	0	1	FALSE	0.4205020	Kdm5b
AAAAAAGTGTTCAATACGCANGG	129S1	1	67303682	67303705	+	0	0	4	14	1	0	5	14	0	1	0	0	0	0	FALSE	0.5753660
AAAAAAGTGTTTAAGGGCTGNGG	B6	9	107537416	107537439	+	0	0	4	52	1	0	4	53	0	0	0	0	1	0	FALSE	0.5497850
AAAAAAGTGTTTTAACTATANGG	B6	12	51950835	51950858	+	0	0	1	27	1	0	1	28	0	2	0	0	0	0	FALSE	0.1828680
AAAAAAGTTAAAGTTACAAANGG	B6	6	136374720	136374743	+	0	0	10	110	1	0	9	110	1	1	0	0	0	0	FALSE	0.4755480
AAAAAAGTTAAATCTGATCTNGG	129S1	19	20054021	20054044	+	0	0	2	22	1	0	2	21	0	1	0	0	0	1	FALSE	0.4366490
AAAAAAGTTACAAGTTGGCANGG	B6	4	98334151	98334174	+	0	0	2	32	1	0	2	30	0	1	0	0	1	0	FALSE	0.5784680
AAAAAAGTTACACGGGTTGGNGG	B6	3	107470959	107470982	+	0	0	2	11	1	0	1	12	0	1	0	0	0	1	FALSE	0.6383130
AAAAAAGTTACAGAGTATCTNGG	129S1	2	155688219	155688242	+	0	0	4	36	1	0	4	36	0	0	0	0	1	0	FALSE	0.4583130
AAAAAAGTTACAGCCTGATGNGG	B6	14	47122977	47123000	+	0	0	1	18	1	0	1	20	0	3	0	0	0	0	FALSE	0.6137630
AAAAAAGTTACAGCCTTCTCNGG	B6	13	64210405	64210428	+	0	0	2	16	1	0	1	19	0	2	0	0	0	0	FALSE	0.3887310
AAAAAAGTTACATTAGGGGCNGG	B6	8	3557740	3557763	+	0	0	10	69	1	0	12	68	0	0	0	0	1	0	FALSE	0.4988780
AAAAAAGTTAGAAATCTGGANGG	B6	15	19764516	19764539	+	0	0	10	49	1	0	10	52	0	2	0	0	0	0	FALSE	0.6594590
AAAAAAGTTAGATATGGGGGNGG	B6	17	38765270	38765293	+	0	0	5	52	1	0	5	50	0	0	0	0	0	1	FALSE	0.5286260
AAAAAAGTTAGTAATATTCANGG	B6	14	118406753	118406776	+	0	0	2	39	1	0	2	41	0	0	0	0	0	1	FALSE	0.5008710
AAAAAAGTTATAGCCTTCCCNGG	129S1	13	64210405	64210428	+	0	0	1	21	1	0	0	21	0	2	0	0	0	0	FALSE	0.5133870
AAAAAAGTTATCACCATTTTNGG	B6	14	54704058	54704081	+	0	0	1	27	1	0	0	26	0	1	0	0	0	1	FALSE	0.0643305
AAAAAAGTTATTGGGGGGGGNGG	129S1	3	36595345	36595368	+	0	0	24	183	1	0	21	193	0	1	0	0	1	0	FALSE	0.3756240
AAAAAAGTTCAGATAGATGTNGG	B6	8	89391113	89391136	+	0	0	2	26	1	0	1	25	0	2	0	0	0	0	FALSE	0.4924170	Nod2
AAAAAAGTTCAGGGTATATGNGG	B6	12	27053397	27053420	+	0	0	1	19	1	0	1	17	0	3	0	0	0	0	FALSE	0.4705330
AAAAAAGTTCCTGCCGGGCGNGG	B6	13	97033405	97033428	+	0	0	7	98	1	0	7	97	0	1	0	0	1	1	FALSE	0.5196870
AAAAAAGTTCTCTGATGTGCNGG	B6	1	88819271	88819294	+	0	0	0	23	1	0	1	21	1	1	0	0	0	0	FALSE	0.4960370
AAAAAAGTTGACTTAACCACNGG	B6	16	5935097	5935120	+	0	0	0	9	1	0	0	8	1	3	0	0	0	0	FALSE	0.5393260
AAAAAAGTTGAGGAAACCACNGG	129S1	10	127904797	127904820	+	0	0	1	38	1	0	1	39	0	0	0	0	1	0	FALSE	0.5254910
AAAAAAGTTGAGGCAATTAANGG	129S1	3	42008777	42008800	+	0	0	1	20	1	0	1	19	0	0	0	0	0	1	FALSE	0.3480460
AAAAAAGTTGCAGGCAATTANGG	B6	3	42008777	42008800	+	0	0	1	27	1	0	1	29	0	0	0	0	0	1	FALSE	0.1422200
AAAAAAGTTGCGGGGGGAGANGG	129S1	8	61206212	61206235	+	0	0	4	36	1	0	4	29	0	1	0	0	1	0	FALSE	0.4616440
AAAAAAGTTGGGCATTCTGTNGG	129S1	3	39664150	39664173	+	0	0	1	12	1	0	1	12	1	1	0	0	0	0	FALSE	0.5462010
AAAAAAGTTGTAAGGAGAAGNGG	129S1	2	119434699	119434722	+	0	0	5	47	1	0	5	46	0	1	0	0	0	0	FALSE	0.5307210
AAAAAAGTTGTATTTGAGCANGG	B6	4	26574621	26574644	+	0	0	4	42	1	0	3	39	0	2	0	0	0	0	FALSE	0.5550270
AAAAAAGTTTACTGTCAGCGNGG	129S1	12	115117755	115117778	+	0	0	1	5	1	0	1	4	1	2	0	0	0	0	FALSE	0.6921340
AAAAAAGTTTAGTGACTCCTNGG	B6	8	30250135	30250158	+	0	0	1	16	1	0	0	16	0	3	0	0	0	0	FALSE	0.5041190
AAAAAAGTTTATTGGTGTTTNGG	B6	2	120583667	120583690	+	0	0	6	35	1	0	4	35	0	0	0	0	1	0	FALSE	0.2631580
AAAAAAGTTTCTGAGACCAANGG	B6	8	6965990	6966013	+	0	0	4	82	1	0	4	81	0	3	0	0	0	0	FALSE	0.6536910
AAAAAAGTTTGCAGTACCTTNGG	129S1	7	19566521	19566544	+	0	0	0	27	1	0	0	26	1	1	0	0	0	0	FALSE	0.4107840
AAAAAAGTTTGCTGACCACANGG	129S1	3	86324405	86324428	+	0	0	0	17	1	0	0	18	0	1	0	0	0	0	FALSE	0.6137210
AAAAAAGTTTGTCAGTACACNGG	B6	1	81200127	81200150	+	0	0	2	23	1	0	1	21	0	2	0	0	0	0	FALSE	0.6205290
AAAAAAGTTTGTTGACTCCTNGG	129S1	8	30250135	30250158	+	0	0	3	21	1	0	2	21	0	3	0	0	0	0	FALSE	0.3538410
AAAAAAGTTTTAAGGGATGCNGG	129S1	9	36769526	36769549	+	0	0	1	23	1	0	1	23	0	1	0	0	0	0	FALSE	0.4288020
AAAAAAGTTTTAGGTGATGTNGG	129S1	13	85883379	85883402	+	0	0	1	34	1	0	1	33	0	3	0	0	0	0	FALSE	0.4274800
AAAAAAGTTTTATTGGTGTTNGG	129S1	2	120583667	120583690	+	0	0	3	54	1	0	2	53	0	0	0	0	1	0	FALSE	0.2749740
AAAAAAGTTTTGTCCCACTCNGG	B6	1	175633076	175633099	+	0	0	1	7	1	0	1	9	1	1	0	0	0	0	FALSE	0.5066880
AAAAAAGTTTTTATGGTAAGNGG	129S1	16	62069319	62069342	+	0	0	3	43	1	0	3	46	0	0	0	0	0	1	FALSE	0.3658790
AAAAAATAAAAAACGGCGATNGG	129S1	18	89664346	89664369	+	0	0	5	97	1	0	4	93	0	2	0	0	0	0	FALSE	0.5070260
AAAAAATAAAAACAACCCTTNGG	129S1	4	78325927	78325950	+	0	0	31	454	1	0	29	451	0	0	0	0	1	0	FALSE	0.4695160
AAAAAATAAAAATAGGATATNGG	B6	8	58478847	58478870	+	0	0	17	333	1	0	16	333	0	0	0	0	0	1	FALSE	0.3243150
AAAAAATAAAACAACCCTGTNGG	129S1	6	137599032	137599055	+	0	0	13	181	1	0	12	178	0	1	0	0	1	0	FALSE	0.5650140
AAAAAATAAAACATACTACCNGG	B6	15	17153037	17153060	+	0	0	4	95	1	0	3	100	1	1	0	0	0	0	FALSE	0.6175370
AAAAAATAAAACCTAAAAGTNGG	129S1	4	26449617	26449640	+	0	0	19	275	1	0	20	271	1	1	0	0	0	0	FALSE	0.4455720
AAAAAATAAAACTAAACCACNGG	B6	6	91052850	91052873	+	0	0	20	283	1	0	20	269	1	3	0	0	0	0	FALSE	0.4840200
AAAAAATAAAAGAACAAGTCNGG	B6	3	65050776	65050799	+	0	0	32	461	1	0	30	462	0	2	0	0	0	0	FALSE	0.3887710
AAAAAATAAAAGACCTGAGGNGG	129S1	8	84014110	84014133	+	0	0	169	426	1	0	165	418	0	0	0	0	0	1	FALSE	0.5216380
AAAAAATAAAAGCAAGTGGCNGG	129S1	15	31066394	31066417	+	0	0	24	192	1	0	24	194	0	1	0	0	0	1	FALSE	0.4695290
AAAAAATAAAAGGTGAGTAANGG	129S1	14	62524251	62524274	+	0	0	5	119	1	0	5	121	0	3	0	0	0	0	FALSE	0.5469510
AAAAAATAAAAGTAAGGGATNGG	B6	3	121801064	121801087	+	0	0	20	212	1	0	18	211	0	0	0	0	0	1	FALSE	0.4209330
AAAAAATAAAAGTCTGTGTGNGG	B6	11	39882366	39882389	+	0	0	31	211	1	0	32	210	0	0	0	0	0	1	FALSE	0.6036800
AAAAAATAAAATGACAGATANGG	129S1	3	148382993	148383016	+	0	0	9	228	1	0	7	236	0	0	0	0	1	0	FALSE	0.3738180
AAAAAATAAAATTGAGACTGNGG	B6	4	142599923	142599946	+	0	0	5	125	1	0	5	124	0	0	0	0	0	1	FALSE	0.5533170
AAAAAATAAACAACCCACCCNGG	129S1	18	67101690	67101713	+	0	0	6	133	1	0	7	129	0	0	0	0	1	0	FALSE	0.4960010
AAAAAATAAACCAGGAAGAANGG	129S1	17	66909680	66909703	+	0	0	20	280	1	0	19	287	0	1	0	0	0	0	FALSE	0.4104860
AAAAAATAAACCGTTTATTGNGG	B6	18	56162983	56163006	+	0	0	3	40	1	0	3	42	0	0	0	0	0	1	FALSE	0.5424100
AAAAAATAAACGGGGGGATGNGG	129S1	5	128704096	128704119	+	0	0	7	124	1	0	8	126	1	1	0	0	0	0	FALSE	0.2842850
AAAAAATAAACGTTTGAAATNGG	B6	2	42098904	42098927	+	0	0	6	68	1	0	4	70	0	0	0	0	1	0	FALSE	0.2076310
AAAAAATAAACTCAGTGCTGNGG	B6	5	99297988	99298011	+	0	0	4	53	1	0	4	45	0	0	0	0	1	0	FALSE	0.5624310
AAAAAATAAAGACTTGGTTCNGG	129S1	2	172055482	172055505	+	0	0	6	99	1	0	6	95	0	0	0	0	0	1	FALSE	0.2938770
AAAAAATAAAGAGTTCCCCTNGG	B6	18	37311679	37311702	+	0	0	8	71	1	0	5	70	0	0	0	0	1	1	FALSE	0.5944160
AAAAAATAAAGCCATCAGACNGG	129S1	2	51847413	51847436	+	0	0	1	70	1	0	0	71	0	2	0	0	0	0	FALSE	0.5157840
AAAAAATAAAGGTAGATCAGNGG	129S1	2	118333628	118333651	+	0	0	3	75	1	0	3	74	0	0	0	0	0	1	FALSE	0.5683360
AAAAAATAAAGTAAGTGCCTNGG	129S1	4	76068893	76068916	+	0	0	5	68	1	0	4	67	0	0	0	0	0	1	FALSE	0.4643750
AAAAAATAAATAAGCACCACNGG	129S1	6	121122116	121122139	+	0	0	3	86	1	0	3	87	0	2	0	0	1	0	FALSE	0.5217450
AAAAAATAAATACAAAATTTNGG	129S1	1	79419432	79419455	+	0	0	33	406	1	0	32	410	0	1	0	0	0	0	FALSE	0.1668740
AAAAAATAAATATATTAGCTNGG	129S1	2	122185928	122185951	+	0	0	12	157	1	0	11	161	0	2	0	0	0	0	FALSE	0.4741140
AAAAAATAAATCAAAACCATNGG	B6	7	16951119	16951142	+	0	0	14	275	1	0	13	276	0	0	0	0	0	1	FALSE	0.5120110
AAAAAATAAATCTGTATATANGG	B6	11	14820483	14820506	+	0	0	9	120	1	0	9	130	1	1	0	0	0	0	FALSE	0.2827570
AAAAAATAAATCTTGAGATGNGG	129S1	16	38695425	38695448	+	0	0	9	96	1	0	9	89	0	1	0	0	1	0	FALSE	0.5784970
AAAAAATAACACTACAGTTCNGG	B6	1	113633286	113633309	+	0	0	1	36	1	0	1	33	0	0	0	0	0	1	FALSE	0.4055910
AAAAAATAACAGTAACAAGANGG	129S1	2	162055470	162055493	+	0	0	5	106	1	0	5	107	0	2	0	0	0	0	FALSE	0.6162780
AAAAAATAACAGTTTTCTACNGG	129S1	17	22660146	22660169	+	0	0	4	48	1	0	6	46	1	1	0	0	0	0	TRUE	0.4432140
AAAAAATAACATATAGCTTCNGG	B6	1	44858352	44858375	+	0	0	4	34	1	0	2	37	0	0	0	0	0	1	FALSE	0.3078590
AAAAAATAACATATCTTAAANGG	B6	10	82647832	82647855	+	0	0	7	135	1	0	9	135	0	2	0	0	1	0	FALSE	0.2300420
AAAAAATAACATGCAGGGCGNGG	129S1	1	89326104	89326127	+	0	0	7	71	1	0	6	74	0	2	0	0	0	0	FALSE	0.5202990
AAAAAATAACATGGACTCCANGG	129S1	4	113212555	113212578	+	0	0	2	38	1	0	2	39	1	2	0	0	0	0	FALSE	0.4210610
AAAAAATAACCAATTCATTGNGG	129S1	13	20215025	20215048	+	0	0	6	55	1	0	5	55	0	2	0	0	0	0	FALSE	0.5814870
AAAAAATAACCACAAGACTANGG	B6	7	129577614	129577637	+	0	0	0	63	1	0	0	63	0	5	0	0	1	0	FALSE	0.4955610
AAAAAATAACCCAAACAAAGNGG	129S1	2	134942698	134942721	+	0	0	9	124	1	0	10	128	0	1	0	0	0	0	FALSE	0.4783300
AAAAAATAACCCCCTCTCTANGG	129S1	8	47359123	47359146	+	0	0	0	20	1	0	1	22	0	0	0	0	1	0	FALSE	0.2889850
AAAAAATAACCTGTAGCATANGG	129S1	1	90935594	90935617	+	0	0	1	33	1	0	0	31	0	2	0	0	0	0	FALSE	0.5074400
AAAAAATAACGGTGGCATTTNGG	B6	15	17244758	17244781	+	0	0	2	46	1	0	1	45	0	1	0	0	0	1	FALSE	0.1008900
AAAAAATAACTCTTTAACAANGG	129S1	4	38483927	38483950	+	0	0	13	181	1	0	13	182	0	0	0	0	0	1	FALSE	0.4985910
AAAAAATAACTGATCATATANGG	129S1	4	77009623	77009646	+	0	0	2	33	1	0	2	34	1	1	0	0	0	0	FALSE	0.1960600
AAAAAATAAGAAAGGCAGCTNGG	B6	6	19746695	19746718	+	0	0	18	177	1	0	16	174	0	3	0	0	0	0	FALSE	0.5471050
AAAAAATAAGAAGGATTCAANGG	B6	12	30772494	30772517	+	0	0	4	116	1	0	4	114	0	2	0	0	0	0	FALSE	0.5563740
AAAAAATAAGACAGGGATAGNGG	B6	15	34835859	34835882	+	0	0	9	105	1	0	9	104	0	2	0	0	0	0	FALSE	0.4246130
AAAAAATAAGATAGATCAAANGG	129S1	9	50703356	50703379	+	0	0	8	107	1	0	6	102	0	2	0	0	0	0	FALSE	0.4357920	Alg9
AAAAAATAAGATCAGGTATCNGG	129S1	3	111055027	111055050	+	0	0	1	33	1	0	0	34	0	2	0	0	0	0	FALSE	0.3352490
AAAAAATAAGATTTTAAGCCNGG	129S1	12	51823963	51823986	+	0	0	12	131	1	0	11	132	0	1	0	0	0	1	FALSE	0.4143730
AAAAAATAAGCAAATGAGACNGG	B6	4	92810054	92810077	+	0	0	5	110	1	0	4	107	0	2	0	0	0	0	FALSE	0.4445300
AAAAAATAAGCATGGAAGATNGG	B6	7	40407396	40407419	+	0	0	4	61	1	0	4	60	1	2	0	0	0	0	FALSE	0.4436350
AAAAAATAAGGTACTGGGGCNGG	129S1	14	54847730	54847753	+	0	0	13	95	1	0	14	95	0	0	0	0	1	0	FALSE	0.4373640
AAAAAATAAGTAATATTTAGNGG	B6	16	40384999	40385022	+	0	0	9	93	1	0	9	99	0	2	0	0	0	0	FALSE	0.3521860
AAAAAATAAGTATTTTGCCANGG	129S1	4	129768045	129768068	+	0	0	2	50	1	0	2	48	1	1	0	0	0	0	FALSE	0.5184720
AAAAAATAAGTGGAGAAAACNGG	129S1	5	7973200	7973223	+	0	0	4	85	1	0	4	85	0	1	0	0	0	1	FALSE	0.4200840
AAAAAATAAGTGTACCTAGCNGG	B6	9	106709527	106709550	+	0	0	0	15	1	0	0	13	1	1	0	0	0	0	FALSE	0.3759490
AAAAAATAAGTTTTATAGCTNGG	129S1	15	43413062	43413085	+	0	0	9	97	1	0	9	97	1	1	0	0	0	0	FALSE	0.4438170
AAAAAATAATAACCCAAGCCNGG	129S1	16	87660180	87660203	+	0	0	5	94	1	0	6	93	1	1	0	0	0	0	FALSE	0.4282730
AAAAAATAATAATAAAGCTTNGG	B6	6	127924687	127924710	+	0	0	30	263	1	0	30	263	0	3	0	0	1	0	FALSE	0.4760360
AAAAAATAATACCACGTGGGNGG	B6	5	40189992	40190015	+	0	0	3	16	1	0	2	15	0	2	0	0	0	0	FALSE	0.6117330
AAAAAATAATATGGAGGAGANGG	129S1	13	85901233	85901256	+	0	0	4	378	1	0	5	375	0	1	0	0	1	0	FALSE	0.4781970
AAAAAATAATATTATGTTTCNGG	129S1	8	54275212	54275235	+	0	0	11	304	1	0	12	306	1	1	0	0	0	0	FALSE	0.1561410
AAAAAATAATATTGCCTTTGNGG	129S1	13	68389181	68389204	+	0	0	8	72	1	0	6	73	0	2	0	0	0	0	FALSE	0.3284610
AAAAAATAATCAACAGTTCTNGG	129S1	10	93696551	93696574	+	0	0	3	58	1	0	3	58	0	2	0	0	0	0	FALSE	0.4280510	Metap2
AAAAAATAATCCCCGGGCGGNGG	129S1	3	37656457	37656480	+	0	0	5	27	1	0	4	26	0	2	0	0	0	0	FALSE	0.4130180
AAAAAATAATCCCCTGGCTGNGG	B6	3	37656457	37656480	+	0	0	4	40	1	0	3	39	0	2	0	0	0	0	FALSE	0.4529070
AAAAAATAATCCCTTACTCANGG	129S1	3	84757283	84757306	+	0	0	8	26	1	0	7	27	0	2	0	0	0	0	FALSE	0.4767840
AAAAAATAATGAAAAGAAGTNGG	129S1	14	9590398	9590421	+	0	0	21	327	1	0	24	332	0	2	0	0	0	0	FALSE	0.4356820
AAAAAATAATGCACCTGGGGNGG	B6	14	83628149	83628172	+	0	0	0	26	1	0	0	25	0	0	0	0	1	0	FALSE	0.3580820
AAAAAATAATGGTATTTCTTNGG	129S1	8	92884670	92884693	+	0	0	3	53	1	0	3	52	0	2	0	0	0	0	FALSE	0.2038860
AAAAAATAATGTATAAGGAANGG	B6	8	83456924	83456947	+	0	0	5	86	1	0	5	84	1	1	0	0	0	0	FALSE	0.5038220
AAAAAATAATGTGATTGAACNGG	B6	5	97793816	97793839	+	0	0	0	30	1	0	0	33	0	0	0	0	0	1	FALSE	0.4433070
AAAAAATAATGTGGATGGACNGG	129S1	9	51385332	51385355	+	0	0	4	57	1	0	4	57	0	1	0	0	0	0	FALSE	0.4847710
AAAAAATAATGTTAAGTTAGNGG	B6	2	125713398	125713421	+	0	0	3	67	1	0	3	68	1	1	0	0	0	0	FALSE	0.5638350
AAAAAATAATTTAGAAGGGANGG	129S1	17	12578605	12578628	+	0	0	9	97	1	0	8	92	0	3	0	0	0	0	TRUE	0.5119090
AAAAAATAATTTTAAGGGGGNGG	B6	17	6834445	6834468	+	0	0	27	340	1	0	28	346	0	0	0	0	0	1	FALSE	0.4375490
AAAAAATACAATGATGTGTTNGG	129S1	11	18303434	18303457	+	0	0	0	38	1	0	0	39	1	2	0	0	0	0	FALSE	0.3690960
AAAAAATACAATTAGGAAAGNGG	129S1	1	14838081	14838104	+	0	0	11	75	1	0	10	70	0	2	0	0	0	0	FALSE	0.4743430
AAAAAATACACAGAAAAAAANGG	129S1	15	43991997	43992020	+	0	0	37	569	1	0	33	572	0	0	0	0	0	1	FALSE	0.3263360
AAAAAATACACCCTGTGTTTNGG	129S1	8	6856684	6856707	+	0	0	3	51	1	0	2	44	0	1	0	0	1	0	FALSE	0.3189860
AAAAAATACACGTGTAATTGNGG	B6	8	51186683	51186706	+	0	0	1	18	1	0	0	18	0	2	0	0	0	0	FALSE	0.5057150
AAAAAATACAGAGGCTATTGNGG	129S1	15	86637964	86637987	+	0	0	1	38	1	0	0	37	0	1	0	0	0	1	FALSE	0.4879540
AAAAAATACAGATGAGGGGTNGG	129S1	3	94565412	94565435	+	0	0	5	73	1	0	6	68	0	0	0	0	0	1	FALSE	0.5011260
AAAAAATACAGCATGCTCGANGG	129S1	13	116436930	116436953	+	0	0	1	11	1	0	0	12	0	2	0	0	0	0	FALSE	0.5493080
AAAAAATACAGCGGGCGTGGNGG	B6	8	69114599	69114622	+	0	0	6	73	1	0	6	76	0	0	0	0	1	0	FALSE	0.5783750
AAAAAATACAGTAAAATTTCNGG	B6	12	114080319	114080342	+	0	0	16	78	1	0	15	78	0	2	0	0	0	0	FALSE	0.2514650
AAAAAATACATACTTCAGGTNGG	B6	2	106493854	106493877	+	0	0	0	29	1	0	0	30	0	1	0	0	0	0	FALSE	0.6032660
AAAAAATACATCAGGAACCANGG	B6	8	19473845	19473868	+	0	0	3	46	1	0	3	46	1	3	0	0	0	0	TRUE	0.5462040
AAAAAATACATGTGTAATTANGG	129S1	8	51186683	51186706	+	0	0	2	61	1	0	0	59	0	2	0	0	0	0	FALSE	0.2263660
AAAAAATACATTCTTAACGANGG	B6	6	135886257	135886280	+	0	0	0	18	1	0	0	19	0	1	0	0	0	0	FALSE	0.6293180
AAAAAATACCAACATAAAACNGG	129S1	1	91021900	91021923	+	0	0	9	98	1	0	9	97	0	3	0	0	0	0	FALSE	0.4440490
AAAAAATACCAAGGCTCAAANGG	129S1	11	92911522	92911545	+	0	0	2	39	1	0	1	39	0	2	0	0	0	0	FALSE	0.4147920
AAAAAATACCACAATAAAAGNGG	B6	7	94290168	94290191	+	0	0	5	85	1	0	4	84	0	1	0	0	0	0	FALSE	0.4839020
AAAAAATACCATGAAGTCCANGG	B6	12	114180667	114180690	+	0	0	2	37	1	0	0	37	0	2	0	0	0	0	FALSE	0.5505870
AAAAAATACCCAGAGAAGTTNGG	129S1	13	108208165	108208188	+	0	0	1	46	1	0	2	46	0	2	0	0	0	0	FALSE	0.3981980
AAAAAATACCCCTTCTTAGANGG	129S1	6	18350162	18350185	+	0	0	2	14	1	0	1	15	0	2	0	0	0	0	FALSE	0.3083420
AAAAAATACCCGAATCTTCANGG	129S1	8	8120149	8120172	+	0	0	2	13	1	0	1	16	0	2	0	0	0	0	FALSE	0.3176540
AAAAAATACCGAAGCTCAAANGG	B6	11	92911522	92911545	+	0	0	2	18	1	0	1	19	0	2	0	0	0	0	FALSE	0.4114480
AAAAAATACCGGCATAAAACNGG	B6	1	91021900	91021923	+	0	0	1	30	1	0	0	30	0	3	0	0	0	0	FALSE	0.3267740
AAAAAATACCTGGCACAAAANGG	B6	14	73403430	73403453	+	0	0	1	27	1	0	1	31	0	0	0	0	1	0	FALSE	0.5110520
AAAAAATACCTTTTCAAAAANGG	B6	14	45671386	45671409	+	0	0	15	209	1	0	13	207	0	1	0	0	0	1	FALSE	0.2273680
AAAAAATACTACAGATTAAANGG	B6	8	97921215	97921238	+	0	0	2	59	1	0	2	63	0	1	0	0	0	0	FALSE	0.3684250
AAAAAATACTAGCAAAACAANGG	129S1	7	40128021	40128044	+	0	0	8	90	1	0	8	87	0	3	0	0	0	0	FALSE	0.6339070
AAAAAATACTGACAATGTTGNGG	129S1	12	114747504	114747527	+	0	0	8	125	1	0	8	116	0	3	0	0	1	0	TRUE	0.6032860
AAAAAATACTGTGTCTGCAANGG	B6	1	50095870	50095893	+	0	0	2	25	1	0	1	27	0	2	0	0	0	0	FALSE	0.5152420
AAAAAATACTGTTCCCATACNGG	B6	1	34434801	34434824	+	0	0	0	38	1	0	0	38	0	3	0	0	0	0	FALSE	0.4528640
AAAAAATACTGTTGAGCTTGNGG	B6	8	36397799	36397822	+	0	0	1	24	1	0	1	23	1	1	0	0	0	0	FALSE	0.5289830
AAAAAATACTTCATATAGAANGG	B6	4	70164211	70164234	+	0	0	5	43	1	0	4	43	0	2	0	0	0	0	FALSE	0.5361310
AAAAAATACTTGAAGGGTCANGG	129S1	6	17471450	17471473	+	0	0	2	31	1	0	1	31	0	2	0	0	0	0	FALSE	0.5257920
AAAAAATACTTTTTGGTGGGNGG	129S1	19	47570832	47570855	+	0	0	5	89	1	0	4	83	0	0	0	0	0	0	FALSE	0.5042830
AAAAAATAGAAAACTACAGTNGG	129S1	17	38617724	38617747	+	0	0	8	78	1	0	8	81	1	3	0	0	0	0	TRUE	0.5430460
AAAAAATAGAAACCGGGGAGNGG	129S1	3	113910639	113910662	+	0	0	3	68	1	0	2	68	0	2	0	0	0	0	FALSE	0.4259900
AAAAAATAGAAATTTTATAANGG	129S1	1	151494659	151494682	+	0	0	12	311	1	0	13	305	1	1	0	0	0	0	FALSE	0.3524090
AAAAAATAGACAAGCTTAAANGG	B6	1	168162469	168162492	+	0	0	1	51	1	0	1	49	0	1	0	0	0	0	FALSE	0.2129110
AAAAAATAGATTCAACATTGNGG	129S1	18	42139856	42139879	+	0	0	3	38	1	0	2	37	0	2	0	0	0	0	FALSE	0.6230690
AAAAAATAGCAATATTTTAANGG	B6	1	171203555	171203578	+	0	0	7	118	1	0	6	116	0	2	0	0	0	0	FALSE	0.1638360
AAAAAATAGCAGAAACCAATNGG	129S1	2	145772068	145772091	+	0	0	2	36	1	0	2	36	0	1	0	0	0	0	FALSE	0.4345470
AAAAAATAGCATCATCCACANGG	B6	3	121094809	121094832	+	0	0	10	39	1	0	7	41	0	2	0	0	0	0	FALSE	0.6051780
AAAAAATAGCATTTATTCGTNGG	129S1	2	121411531	121411554	+	0	0	1	38	1	0	1	38	0	1	0	0	0	0	FALSE	0.4532660
AAAAAATAGCATTTGCCTCTNGG	B6	4	26572033	26572056	+	0	0	4	36	1	0	4	36	0	1	0	0	0	0	FALSE	0.4769370
AAAAAATAGCGCATGACTTGNGG	B6	7	36883900	36883923	+	0	0	0	9	1	0	0	8	0	3	0	0	0	0	FALSE	0.5477070
AAAAAATAGCTATTTGAAGGNGG	B6	14	64557517	64557540	+	0	0	4	32	1	0	4	32	0	2	0	0	0	0	FALSE	0.6042380
AAAAAATAGCTGCTTGTTATNGG	129S1	4	113759891	113759914	+	0	0	3	32	1	0	2	31	0	2	0	0	0	1	FALSE	0.1945350
AAAAAATAGCTTTATTGAGCNGG	B6	2	121678955	121678978	+	0	0	3	37	1	0	2	36	0	1	0	0	1	1	FALSE	0.3474110
AAAAAATAGGAATGGGGGTANGG	129S1	7	58541773	58541796	+	0	0	4	105	1	0	7	99	0	0	0	0	0	1	FALSE	0.4837310
AAAAAATAGGCACAGACAGANGG	129S1	7	36849710	36849733	+	0	0	4	66	1	0	4	67	0	2	0	0	0	0	FALSE	0.5174560
AAAAAATAGGCAGGCATCATNGG	B6	9	61843456	61843479	+	0	0	1	16	1	0	0	18	0	2	0	0	0	0	FALSE	0.4503770
AAAAAATAGGCTATCTTAGTNGG	B6	2	110858669	110858692	+	0	0	3	19	1	0	1	20	0	2	0	0	0	0	FALSE	0.3738040
AAAAAATAGGCTTGTCACTANGG	B6	11	40107368	40107391	+	0	0	1	10	1	0	1	11	0	0	0	0	1	0	FALSE	0.3711490
AAAAAATAGGTTACCGATGGNGG	B6	2	121814196	121814219	+	0	0	1	6	1	0	1	5	0	1	0	0	1	0	FALSE	0.4970250
AAAAAATAGGTTTAAAAGCCNGG	129S1	7	99500418	99500441	+	0	0	7	67	1	0	6	64	0	3	0	0	0	0	FALSE	0.4516000
AAAAAATAGTAAAACATGATNGG	B6	5	93439758	93439781	+	0	0	5	56	1	0	4	62	0	2	0	0	0	0	FALSE	0.3053180
AAAAAATAGTAAATTGGAATNGG	B6	17	79245265	79245288	+	0	0	4	71	1	0	3	73	0	1	0	0	1	0	FALSE	0.3197890	Ndufaf7
AAAAAATAGTAATGTTCCTCNGG	129S1	9	91535207	91535230	+	0	0	2	22	1	0	1	21	0	2	0	0	0	0	FALSE	0.4538320
AAAAAATAGTATTCAGTGGGNGG	129S1	18	88604253	88604276	+	0	0	3	24	1	0	4	24	1	1	0	0	0	0	FALSE	0.5511730
AAAAAATAGTCACTAGTAGTNGG	B6	18	33415498	33415521	+	0	0	1	13	1	0	0	13	0	0	0	0	0	1	FALSE	0.5495260
AAAAAATAGTCTATCCTAGTNGG	129S1	2	110858669	110858692	+	0	0	2	18	1	0	2	18	0	2	0	0	0	0	FALSE	0.4248010
AAAAAATAGTGAAATATCTANGG	129S1	8	97210106	97210129	+	0	0	3	53	1	0	2	51	0	2	0	0	0	0	FALSE	0.5176000
AAAAAATAGTGAGGAGACAGNGG	B6	7	125132889	125132912	+	0	0	4	66	1	0	5	63	1	1	0	0	0	0	FALSE	0.5882840
AAAAAATAGTGAGTTAATGANGG	B6	1	9256173	9256196	+	0	0	0	27	1	0	0	25	0	1	0	0	1	0	FALSE	0.4804470
AAAAAATAGTGTAGGGGAGGNGG	129S1	14	83602607	83602630	+	0	0	3	53	1	0	4	57	1	1	0	0	0	0	FALSE	0.4671060
AAAAAATAGTGTATCTGCAANGG	129S1	1	50095870	50095893	+	0	0	1	29	1	0	0	31	0	2	0	0	0	0	FALSE	0.5305410
AAAAAATAGTGTGGAGTTGGNGG	129S1	11	108579355	108579378	+	0	0	0	36	1	0	0	37	0	0	0	0	1	0	FALSE	0.5849690
AAAAAATAGTGTTAATATCTNGG	B6	10	68129307	68129330	+	0	0	1	46	1	0	2	44	1	1	0	0	1	0	FALSE	0.4503930
AAAAAATAGTTATTTATTTCNGG	B6	13	95676986	95677009	+	0	0	5	105	1	0	4	104	0	1	0	0	0	1	FALSE	0.1570820
AAAAAATATAAAGGCATTGANGG	129S1	5	39667227	39667250	+	0	0	5	58	1	0	5	57	0	1	0	0	0	0	FALSE	0.4768660
AAAAAATATAGGACCGCAGTNGG	129S1	6	136140434	136140457	+	0	0	1	3	1	0	0	4	0	2	0	0	0	0	FALSE	0.5235830
AAAAAATATAGGACTGAAGTNGG	B6	6	136140434	136140457	+	0	0	3	20	1	0	2	20	0	2	0	0	0	0	FALSE	0.4033190
AAAAAATATAGGAGCTTCTCNGG	129S1	18	44681206	44681229	+	0	0	1	13	1	0	1	13	0	0	0	0	1	0	FALSE	0.3255670
AAAAAATATAGTCATCAAGTNGG	B6	15	100445153	100445176	+	0	0	4	42	1	0	4	41	0	0	0	0	1	0	FALSE	0.4657440	Tfcp2
AAAAAATATATAAGAATTCTNGG	129S1	8	15779700	15779723	+	0	0	6	97	1	0	6	100	0	3	0	0	0	0	FALSE	0.2023900
AAAAAATATATATCAACTTANGG	B6	11	101235857	101235880	+	0	0	4	71	1	0	5	70	0	0	0	0	1	0	FALSE	0.4042170
AAAAAATATATCATCTTTTTNGG	129S1	X	115235647	115235670	+	0	0	4	63	1	0	3	62	0	2	0	0	0	0	FALSE	0.0273098
AAAAAATATATGGGGCGTGGNGG	B6	4	144982828	144982851	+	0	0	1	58	1	0	2	57	0	2	0	0	1	0	FALSE	0.5920720
AAAAAATATATTCTATTCCTNGG	129S1	8	38655456	38655479	+	0	0	1	57	1	0	1	57	0	0	0	0	0	1	FALSE	0.4005400
AAAAAATATCAAAATGACACNGG	129S1	10	22894278	22894301	+	0	0	6	78	1	0	6	77	0	0	0	0	1	0	FALSE	0.5357350
AAAAAATATCATAGTTCTAGNGG	129S1	13	103650700	103650723	+	0	0	2	26	1	0	2	25	1	1	0	0	0	0	FALSE	0.5161690
AAAAAATATCCAGAAAGTAANGG	129S1	17	41256900	41256923	+	0	0	6	83	1	0	6	83	0	1	0	0	1	0	FALSE	0.5259240
AAAAAATATCCAGGGTTGGGNGG	B6	9	107391918	107391941	+	0	0	3	28	1	0	3	28	0	0	0	0	0	1	FALSE	0.4776190
AAAAAATATCCTCTAACTCCNGG	129S1	9	80784443	80784466	+	0	0	2	20	1	0	2	19	0	2	0	0	1	0	FALSE	0.4788680
AAAAAATATCTAATAGAAGANGG	B6	10	3688279	3688302	+	0	0	29	440	1	0	27	444	0	2	0	0	0	0	FALSE	0.5064440
AAAAAATATCTACAAGATGANGG	129S1	4	99267563	99267586	+	0	0	1	73	1	0	1	73	0	1	0	0	1	0	FALSE	0.4616870
AAAAAATATGAACTAAGATTNGG	129S1	13	67162082	67162105	+	0	0	3	42	1	0	3	38	0	2	0	0	0	0	FALSE	0.3124040
AAAAAATATGAGAAAATCGCNGG	129S1	1	134515500	134515523	+	0	0	2	27	1	0	1	29	0	0	0	0	1	0	FALSE	0.4714410
AAAAAATATGGAGCTCCTGANGG	129S1	12	32526052	32526075	+	0	0	1	21	1	0	1	19	0	3	0	0	0	0	FALSE	0.5695060
AAAAAATATGGCTGAGTCACNGG	B6	13	64085568	64085591	+	0	0	1	19	1	0	1	19	0	3	0	0	0	0	FALSE	0.4692780
AAAAAATATGGGAGAACAGANGG	B6	3	104435741	104435764	+	0	0	2	47	1	0	1	50	1	1	0	0	0	0	FALSE	0.5145060
AAAAAATATGGGAGTCAACANGG	129S1	8	37638178	37638201	+	0	0	1	23	1	0	1	22	1	1	0	0	0	0	FALSE	0.5387190
AAAAAATATGTTATCCTCCTNGG	129S1	2	57139735	57139758	+	0	0	3	22	1	0	3	20	0	2	0	0	0	0	FALSE	0.4309500
AAAAAATATTAGAATAGTCANGG	B6	2	145465058	145465081	+	0	0	6	85	1	0	5	84	0	1	0	0	0	1	FALSE	0.5682780
AAAAAATATTATGGTGAAATNGG	B6	12	50627933	50627956	+	0	0	5	175	1	0	4	177	0	2	0	0	0	0	FALSE	0.3374070
AAAAAATATTCTAAAAATAANGG	B6	1	3476983	3477006	+	0	0	21	256	1	0	19	255	0	2	0	0	0	0	FALSE	0.3442910
AAAAAATATTGATTGAAAAANGG	B6	14	75200892	75200915	+	0	0	10	109	1	0	10	108	0	2	0	0	0	0	FALSE	0.2905580
AAAAAATATTGATTGGGAAANGG	129S1	14	75200892	75200915	+	0	0	2	55	1	0	0	55	0	2	0	0	0	0	FALSE	0.4513040
AAAAAATATTGTTAGGAATANGG	B6	4	147537704	147537727	+	0	0	2	66	1	0	2	66	1	1	0	0	0	0	TRUE	0.3564730
AAAAAATATTTCAGAAGAAGNGG	B6	15	43354029	43354052	+	0	0	5	95	1	0	5	94	0	1	0	0	0	1	FALSE	0.5157390
AAAAAATATTTCAGTGGGCGNGG	129S1	12	70416364	70416387	+	0	0	3	25	1	0	3	20	0	3	0	0	0	0	FALSE	0.4866070
AAAAAATATTTCGGCGGGCANGG	B6	12	70416364	70416387	+	0	0	2	15	1	0	2	15	0	3	0	0	0	0	FALSE	0.4440480
AAAAAATATTTCTGAAATATNGG	129S1	8	7141977	7142000	+	0	0	7	112	1	0	7	110	1	1	0	0	0	0	FALSE	0.2404010
AAAAAATATTTTAACGTATANGG	129S1	12	56555675	56555698	+	0	0	4	55	1	0	3	57	0	2	0	0	0	0	FALSE	0.1369320
AAAAAATATTTTCAATATTCNGG	B6	10	67867136	67867159	+	0	0	5	152	1	0	5	158	0	1	0	0	1	0	FALSE	0.1208870
AAAAAATCAAAAAACATGTGNGG	129S1	6	120645998	120646021	+	0	0	9	204	1	0	9	193	1	2	0	0	0	0	FALSE	0.6483000
AAAAAATCAAAATCAAACAGNGG	B6	12	71086154	71086177	+	0	0	15	223	1	0	15	224	0	0	0	0	1	0	FALSE	0.5499240
AAAAAATCAAAATTATTACANGG	129S1	2	106929943	106929966	+	0	0	9	97	1	0	7	102	1	1	0	0	0	0	FALSE	0.6614060
AAAAAATCAAAGAACAAGTTNGG	129S1	3	65050776	65050799	+	0	0	5	123	1	0	4	127	0	2	0	0	0	0	FALSE	0.2953910
AAAAAATCAAAGTCATTAACNGG	129S1	3	144128219	144128242	+	0	0	2	46	1	0	2	44	0	0	0	0	1	0	FALSE	0.3057380
AAAAAATCAACCCCCAACATNGG	129S1	17	83325637	83325660	+	0	0	1	23	1	0	1	24	1	1	0	0	0	0	FALSE	0.5721090
AAAAAATCAACCCTTAACAANGG	129S1	12	33885446	33885469	+	0	0	3	29	1	0	3	30	0	1	0	0	1	0	FALSE	0.5472190
AAAAAATCAAGCCTTCTGCCNGG	B6	11	88389866	88389889	+	0	0	0	20	1	0	0	19	1	1	0	0	0	0	FALSE	0.5064760
AAAAAATCAATGACTTTATANGG	129S1	7	122035281	122035304	+	0	0	3	68	1	0	3	66	0	0	0	0	0	1	FALSE	0.2044670
AAAAAATCAATGGAAACAAANGG	129S1	8	102112581	102112604	+	0	0	9	149	1	0	8	149	1	1	0	0	0	0	FALSE	0.4251510
AAAAAATCAATTACCATTGANGG	B6	16	59322282	59322305	+	0	0	47	584	1	0	45	583	0	2	0	0	0	0	FALSE	0.3621380
AAAAAATCAATTCAGACAGANGG	B6	17	74769827	74769850	+	0	0	1	62	1	0	1	60	0	0	0	0	1	1	FALSE	0.5544500
AAAAAATCACAAAAAAAAGGNGG	B6	12	67886284	67886307	+	0	0	29	1208	1	0	26	1194	0	0	0	0	0	1	FALSE	0.6351680
AAAAAATCACAAAGAAAAGANGG	B6	10	24705628	24705651	+	0	0	21	378	1	0	20	371	0	2	0	0	0	0	FALSE	0.5174330
AAAAAATCACAAATATAACANGG	129S1	7	89307614	89307637	+	0	0	4	118	1	0	4	113	0	0	0	0	0	1	FALSE	0.6040270
AAAAAATCACACTGTTTATCNGG	129S1	16	93320041	93320064	+	0	0	0	23	1	0	0	23	0	0	0	0	1	0	FALSE	0.2560000
AAAAAATCACATAGGCTTCANGG	B6	18	74829390	74829413	+	0	0	6	28	1	0	5	27	0	2	0	0	0	0	FALSE	0.4728250
AAAAAATCACATTGCTACGANGG	B6	8	48608658	48608681	+	0	0	0	10	1	0	0	10	0	0	0	0	2	0	FALSE	0.5354500
AAAAAATCACCCAAGGATGGNGG	B6	14	15322613	15322636	+	0	0	1	44	1	0	1	44	0	3	0	0	0	0	FALSE	0.6303730
AAAAAATCACCTAGTCTCACNGG	B6	1	29865408	29865431	+	0	0	1	13	1	0	0	13	0	2	0	0	0	0	FALSE	0.5557520
AAAAAATCACGGAATGGTGCNGG	129S1	18	9231662	9231685	+	0	0	0	15	1	0	0	16	0	0	0	0	0	2	FALSE	0.5017050
AAAAAATCACTTCAACAAGGNGG	129S1	11	61862444	61862467	+	0	0	1	20	1	0	1	22	0	0	0	0	0	1	FALSE	0.6923010
AAAAAATCAGCAAAATAAAANGG	B6	8	91515919	91515942	+	0	0	20	237	1	0	17	232	0	2	0	0	0	0	FALSE	0.3186040
AAAAAATCAGCAAAATTAGANGG	129S1	8	91515919	91515942	+	0	0	8	67	1	0	7	67	0	2	0	0	0	0	FALSE	0.4370850
AAAAAATCAGCAGTGGGGGGNGG	129S1	5	149920086	149920109	+	0	0	6	90	1	0	7	96	0	0	0	0	0	1	FALSE	0.4849110
AAAAAATCAGCTAAGCCTTTNGG	129S1	14	83826613	83826636	+	0	0	1	21	1	0	1	21	0	3	0	0	0	0	FALSE	0.3260370
AAAAAATCAGCTCATTTAGGNGG	129S1	16	69027276	69027299	+	0	0	1	16	1	0	1	17	0	1	0	0	0	0	FALSE	0.6016090
AAAAAATCAGGATTTCTTTGNGG	B6	3	81949400	81949423	+	0	0	3	33	1	0	3	34	0	1	0	0	1	0	FALSE	0.4218310
AAAAAATCAGGGGGAAAAATNGG	129S1	17	73048647	73048670	+	0	0	3	51	1	0	4	57	0	0	0	0	0	1	FALSE	0.2465660
AAAAAATCAGGGGTTGGAGGNGG	129S1	1	9733618	9733641	+	0	0	9	69	1	0	8	65	0	1	0	0	0	0	FALSE	0.3998380
AAAAAATCAGTGGACCAGATNGG	B6	11	45048780	45048803	+	0	0	18	513	1	0	17	517	0	3	0	0	0	0	FALSE	0.5997500
AAAAAATCAGTGTTGGCCACNGG	B6	12	30279168	30279191	+	0	0	2	27	1	0	0	29	0	2	0	0	0	0	FALSE	0.5733230
AAAAAATCATACAGGGGGGCNGG	129S1	17	44091876	44091899	+	0	0	6	49	1	0	6	49	0	2	0	0	0	1	FALSE	0.4428920
AAAAAATCATATGACACAATNGG	B6	1	48158042	48158065	+	0	0	5	79	1	0	5	81	1	5	0	0	0	0	FALSE	0.3607760
AAAAAATCATATTTATTGTANGG	B6	7	86081025	86081048	+	0	0	5	279	1	0	5	278	0	1	0	0	0	0	FALSE	0.3810790
AAAAAATCATCAACCTCAGANGG	129S1	2	118625351	118625374	+	0	0	1	47	1	0	2	48	0	2	0	0	0	0	FALSE	0.5373320	Disp2
AAAAAATCATCTAAAACCCANGG	B6	8	30740672	30740695	+	0	0	1	41	1	0	1	42	1	1	0	0	1	0	FALSE	0.5480300
AAAAAATCATGACTGGCTGTNGG	B6	4	106073999	106074022	+	0	0	1	18	1	0	0	17	0	2	0	0	0	0	FALSE	0.6502250
AAAAAATCATGCTTGCACAANGG	B6	5	70366905	70366928	+	0	0	4	28	1	0	3	31	0	0	0	0	1	0	FALSE	0.6476980
AAAAAATCCAACAACAATCANGG	129S1	14	52325334	52325357	+	0	0	6	121	1	0	6	123	1	1	0	0	0	0	FALSE	0.5127400
AAAAAATCCAACACACTGGCNGG	129S1	12	76790607	76790630	+	0	0	0	25	1	0	0	25	0	0	0	0	0	1	FALSE	0.4916550
AAAAAATCCAACATAAAACTNGG	129S1	8	89255274	89255297	+	0	0	5	100	1	0	5	98	0	2	0	0	0	0	FALSE	0.6395720
AAAAAATCCAAGATGGTCATNGG	129S1	8	26016386	26016409	+	0	0	1	23	1	0	1	23	0	0	0	0	0	1	FALSE	0.5539620
AAAAAATCCAAGCACACATANGG	B6	19	25429074	25429097	+	0	0	3	49	1	0	2	49	0	0	0	0	1	0	FALSE	0.5696610
AAAAAATCCAAGGATGGTCANGG	B6	8	26016386	26016409	+	0	0	3	26	1	0	3	25	0	0	0	0	0	1	FALSE	0.5449020
AAAAAATCCACACATGCATCNGG	129S1	4	144547926	144547949	+	0	0	2	28	1	0	1	31	0	2	0	0	0	0	TRUE	0.3591450
AAAAAATCCACTATGGGGACNGG	129S1	11	18024429	18024452	+	0	0	2	25	1	0	2	26	0	0	0	0	1	0	FALSE	0.5057840
AAAAAATCCAGACAACTGGCNGG	129S1	1	90584481	90584504	+	0	0	1	15	1	0	0	17	0	0	0	0	0	0	FALSE	0.5489830
AAAAAATCCAGATAATCCCTNGG	B6	19	50876626	50876649	+	0	0	0	22	1	0	0	23	0	1	0	0	0	1	FALSE	0.5765460
AAAAAATCCAGATTTTTTTTNGG	129S1	11	8889580	8889603	+	0	0	5	88	1	0	4	87	0	0	0	0	1	0	FALSE	0.2454970
AAAAAATCCAGTATTGGGAANGG	129S1	6	129902244	129902267	+	0	0	3	35	1	0	3	38	1	1	0	0	0	0	TRUE	0.6044850
AAAAAATCCATACTCTAGATNGG	129S1	8	36854402	36854425	+	0	0	1	17	1	0	1	17	0	2	0	0	0	0	FALSE	0.4098570
AAAAAATCCATGAGATGGGTNGG	B6	14	33165148	33165171	+	0	0	6	48	1	0	6	45	0	1	0	0	1	0	FALSE	0.5570880
AAAAAATCCATGCAATATTGNGG	B6	10	6529486	6529509	+	0	0	3	30	1	0	3	31	0	1	0	0	0	1	FALSE	0.5366020
AAAAAATCCATTCTTGTTAANGG	B6	6	26373663	26373686	+	0	0	3	32	1	0	3	31	0	1	0	0	0	0	FALSE	0.1287730
AAAAAATCCATTTCACTCATNGG	B6	11	92716136	92716159	+	0	0	2	28	1	0	1	24	0	2	0	0	0	0	FALSE	0.3377040
AAAAAATCCATTTCCCTGACNGG	129S1	3	96501436	96501459	+	0	0	1	20	1	0	0	18	0	2	0	0	0	0	FALSE	0.5056410	Polr3gl
AAAAAATCCCACAAAGAAATNGG	B6	13	45685670	45685693	+	0	0	6	77	1	0	5	75	0	2	0	0	0	0	FALSE	0.2024090
AAAAAATCCCACTTGAGCGTNGG	129S1	17	75007694	75007717	+	0	0	1	3	1	0	0	3	0	3	0	0	0	0	FALSE	0.6171010
AAAAAATCCCCCCCCCCACCNGG	129S1	17	70555714	70555737	+	0	0	9	32	1	0	8	31	0	0	0	0	0	1	FALSE	0.5215130
AAAAAATCCCTCACAGGGGCNGG	129S1	2	65242971	65242994	+	0	0	1	23	1	0	1	26	0	1	0	0	1	0	FALSE	0.4197730
AAAAAATCCCTTTCCCTTTTNGG	B6	18	12711816	12711839	+	0	0	2	35	1	0	1	33	0	2	0	0	0	0	FALSE	-0.0161709
AAAAAATCCCTTTGATGGGTNGG	129S1	4	72628819	72628842	+	0	0	1	14	1	0	0	12	0	2	0	0	0	0	FALSE	0.5275230
AAAAAATCCTAACTTTTTTTNGG	B6	1	175973056	175973079	+	0	0	3	52	1	0	4	52	0	1	0	0	0	1	FALSE	0.1210760
AAAAAATCCTAATATCATTTNGG	129S1	12	27102814	27102837	+	0	0	6	42	1	0	5	45	0	2	0	0	0	0	FALSE	0.2887210
AAAAAATCCTAGCTGGCACCNGG	129S1	1	135791818	135791841	+	0	0	1	14	1	0	1	13	0	0	0	0	1	0	FALSE	0.5434290
AAAAAATCCTCACTTGGCTCNGG	129S1	14	9399500	9399523	+	0	0	1	23	1	0	1	24	0	1	0	0	0	0	FALSE	0.5037360
AAAAAATCCTCATCTTGTACNGG	B6	9	117684156	117684179	+	0	0	0	105	1	0	0	105	1	3	0	0	0	0	FALSE	0.3749450
AAAAAATCCTGAACCAACTANGG	129S1	8	31932590	31932613	+	0	0	2	19	1	0	1	21	0	2	0	0	0	0	FALSE	0.3350080
AAAAAATCCTTGGCATTAATNGG	129S1	12	45231752	45231775	+	0	0	4	22	1	0	4	22	0	2	0	0	0	0	FALSE	0.1578920
AAAAAATCGCAGCCTTAGGANGG	B6	6	137469968	137469991	+	0	0	13	162	1	0	12	168	0	2	0	0	0	0	FALSE	0.5848730
AAAAAATCGTGGCCTTAGGANGG	129S1	6	137469968	137469991	+	0	0	1	15	1	0	0	16	0	2	0	0	0	0	FALSE	0.6036630
AAAAAATCGTGTAAGGGCATNGG	129S1	14	99696214	99696237	+	0	0	0	10	1	0	0	9	0	1	0	0	0	1	FALSE	0.4806610
AAAAAATCTAAAGAGTATCTNGG	B6	11	45962283	45962306	+	0	0	2	34	1	0	2	32	1	1	0	0	0	0	FALSE	0.4409560
AAAAAATCTAAGACTTTGACNGG	129S1	4	98876623	98876646	+	0	0	2	23	1	0	1	20	0	2	0	0	0	0	FALSE	0.3978020
AAAAAATCTAAGCAGCACAANGG	B6	17	90839606	90839629	+	0	0	6	52	1	0	7	51	0	0	0	0	0	1	FALSE	0.6095800
AAAAAATCTAAGGTAGATCTNGG	B6	6	17976097	17976120	+	0	0	3	24	1	0	2	24	0	2	0	0	0	0	FALSE	0.4425780
AAAAAATCTAATGACATTGTNGG	129S1	9	76900534	76900557	+	0	0	0	28	1	0	0	28	1	1	0	0	0	0	FALSE	0.4457560
AAAAAATCTAATTGAGAAGTNGG	129S1	8	74581251	74581274	+	0	0	4	47	1	0	5	48	0	0	0	0	1	0	FALSE	0.4510310
AAAAAATCTACAAAAACAATNGG	B6	5	73361865	73361888	+	0	0	6	87	1	0	8	87	1	2	0	0	1	0	FALSE	0.4933990
AAAAAATCTACAATTGAGGCNGG	129S1	18	12106088	12106111	+	0	0	1	26	1	0	1	20	0	1	0	0	0	1	FALSE	0.4876770
AAAAAATCTAGACGAGACAGNGG	B6	5	25839994	25840017	+	0	0	1	17	1	0	1	16	0	2	0	0	0	0	FALSE	0.5677290
AAAAAATCTAGCAGGCAACANGG	129S1	4	112790867	112790890	+	0	0	3	25	1	0	2	25	0	2	0	0	0	0	FALSE	0.6106720
AAAAAATCTAGTGAAATATCNGG	B6	5	18570846	18570869	+	0	0	1	25	1	0	1	24	1	1	0	0	0	0	FALSE	0.3993710
AAAAAATCTATCATTCTACANGG	129S1	6	10291190	10291213	+	0	0	1	25	1	0	1	25	1	1	0	0	0	0	FALSE	0.5610930
AAAAAATCTATCCAAAACATNGG	129S1	5	74406804	74406827	+	0	0	2	44	1	0	2	46	1	2	0	0	0	1	FALSE	0.5298790
AAAAAATCTATGACACAGTTNGG	B6	7	89306139	89306162	+	0	0	3	18	1	0	2	19	1	2	0	0	0	0	FALSE	0.3491260
AAAAAATCTATTGTCATCAANGG	129S1	3	140806872	140806895	+	0	0	2	54	1	0	2	57	0	1	0	0	0	0	FALSE	0.5423320
AAAAAATCTCAAGCACAGCANGG	B6	2	118464325	118464348	+	0	0	6	44	1	0	5	43	0	2	0	0	0	0	FALSE	0.6509030
AAAAAATCTCAAGCACGGAANGG	129S1	2	118464325	118464348	+	0	0	1	23	1	0	0	24	0	2	0	0	0	0	FALSE	0.6333340
AAAAAATCTCACTTGAAAACNGG	B6	16	59616494	59616517	+	0	0	6	34	1	0	6	29	0	1	0	0	0	1	FALSE	0.2710670
AAAAAATCTCAGACCTATCTNGG	129S1	11	112932743	112932766	+	0	0	1	19	1	0	0	16	0	4	0	0	0	0	FALSE	0.3369980
AAAAAATCTCCAAATTAGACNGG	B6	13	11684691	11684714	+	0	0	2	24	1	0	2	25	1	1	0	0	1	0	FALSE	0.4625860
AAAAAATCTCCTCTGGATCANGG	B6	3	65594921	65594944	+	0	0	0	17	1	0	0	17	0	0	0	0	1	0	FALSE	0.4339810
AAAAAATCTCGAGAGAAGACNGG	129S1	15	98699344	98699367	+	0	0	1	13	1	0	1	11	1	1	0	0	0	0	FALSE	0.4636860
AAAAAATCTCTCTTAGGAACNGG	B6	8	69770858	69770881	+	0	0	3	25	1	0	2	25	0	0	0	0	0	1	FALSE	0.3315960
AAAAAATCTCTGTGTTGTTGNGG	B6	1	170806049	170806072	+	0	0	4	44	1	0	4	43	0	1	0	0	0	1	FALSE	0.5072860
AAAAAATCTCTTAGGAACTGNGG	129S1	8	69770858	69770881	+	0	0	1	24	1	0	0	24	0	0	0	0	0	1	FALSE	0.6358820
AAAAAATCTGAAGGCATTTCNGG	129S1	19	50912750	50912773	+	0	0	3	39	1	0	2	39	0	2	0	0	0	1	FALSE	0.1961470
AAAAAATCTGAGTAATGTCANGG	B6	19	17310185	17310208	+	0	0	0	22	1	0	1	21	0	1	0	0	0	0	FALSE	0.6290720	Gcnt1
AAAAAATCTGATTTGGTTCANGG	B6	17	36921038	36921061	+	0	0	2	31	1	0	1	32	0	2	0	0	0	0	FALSE	0.4241370
AAAAAATCTGGAGAAGAGTCNGG	129S1	4	114305407	114305430	+	0	0	4	55	1	0	4	55	0	4	0	0	0	0	TRUE	0.4925120
AAAAAATCTGGATGAACATTNGG	129S1	14	48364456	48364479	+	0	0	3	21	1	0	3	20	0	1	0	0	0	1	FALSE	0.4109740
AAAAAATCTGGATGAGACAGNGG	129S1	5	25839994	25840017	+	0	0	4	35	1	0	2	33	0	2	0	0	0	0	FALSE	0.5074680
AAAAAATCTGGGTCCATGATNGG	129S1	12	114834487	114834510	+	0	0	3	18	1	0	1	22	0	2	0	0	0	0	TRUE	0.4347920
AAAAAATCTGGGTTTTGAAANGG	B6	9	85132865	85132888	+	0	0	6	42	1	0	7	42	1	1	0	0	1	0	FALSE	0.4426530
AAAAAATCTGTTACAACGTTNGG	B6	3	81014802	81014825	+	0	0	1	11	1	0	1	12	0	3	0	0	0	0	FALSE	0.4210570
AAAAAATCTGTTCAAAAACCNGG	B6	16	5840052	5840075	+	0	0	1	42	1	0	2	41	0	2	0	0	0	0	FALSE	0.5293220
AAAAAATCTGTTGAAAAAACNGG	B6	2	155771586	155771609	+	0	0	7	70	1	0	8	68	0	0	0	0	1	0	FALSE	0.2901530
AAAAAATCTGTTTTGGACCCNGG	129S1	3	116908453	116908476	+	0	0	1	23	1	0	0	23	0	0	0	0	0	1	FALSE	0.5157150
AAAAAATCTGTTTTTACCTTNGG	B6	17	62995752	62995775	+	0	0	2	46	1	0	1	48	0	0	0	0	1	0	FALSE	0.3486950
AAAAAATCTTAACTGTGTTTNGG	B6	5	144547784	144547807	+	0	0	8	54	1	0	7	55	0	2	0	0	0	0	FALSE	0.1962850
AAAAAATCTTATTTTTCTGTNGG	B6	17	67225986	67226009	+	0	0	5	68	1	0	6	68	0	1	0	0	1	0	FALSE	0.4632240
AAAAAATCTTCCCCATCCAGNGG	129S1	1	121783473	121783496	+	0	0	1	12	1	0	2	10	1	1	0	0	0	0	FALSE	0.5739260
AAAAAATCTTCCTAAATATANGG	B6	17	52552158	52552181	+	0	0	2	39	1	0	2	41	1	1	0	0	0	0	FALSE	0.3153580
AAAAAATCTTCTGCCCCCTTNGG	129S1	6	108343869	108343892	+	0	0	1	9	1	0	1	8	0	1	0	0	0	0	FALSE	0.3970850
AAAAAATCTTCTTTTTTTGGNGG	B6	19	32429248	32429271	+	0	0	13	120	1	0	9	117	0	2	0	0	0	0	FALSE	0.5908680
AAAAAATCTTGCCTGTGTTTNGG	129S1	5	144547784	144547807	+	0	0	2	39	1	0	1	39	0	2	0	0	0	0	FALSE	0.1890920
AAAAAATCTTTCTCGAAGAANGG	B6	15	61222322	61222345	+	0	0	1	27	1	0	1	25	0	3	0	0	0	0	FALSE	0.4871350
AAAAAATCTTTTAAAAAGCANGG	129S1	11	88243141	88243164	+	0	0	31	357	1	0	30	375	0	0	0	0	0	1	FALSE	0.4986040
AAAAAATGAAAAGGGTTACCNGG	129S1	8	51174026	51174049	+	0	0	2	34	1	0	1	33	0	2	0	0	0	0	FALSE	0.5998430
AAAAAATGAAAATGCAGATANGG	B6	14	11613961	11613984	+	0	0	7	118	1	0	7	114	0	2	0	0	0	0	FALSE	0.4961420
AAAAAATGAAAGCAAGAATGNGG	B6	5	24263176	24263199	+	0	0	11	243	1	0	11	238	0	1	0	0	0	0	FALSE	0.6289490
AAAAAATGAAAGCATCTGTGNGG	B6	14	69059200	69059223	+	0	0	1	41	1	0	0	41	0	2	0	0	0	0	FALSE	0.7297030
AAAAAATGAAATCGACATCANGG	129S1	12	115253916	115253939	+	0	0	2	22	1	0	2	21	0	4	0	0	0	0	TRUE	0.5213440
AAAAAATGAAATTTTTGGGGNGG	129S1	1	98955404	98955427	+	0	0	3	94	1	0	2	97	0	1	0	0	1	0	FALSE	0.5456460
AAAAAATGAACACTGTCATTNGG	129S1	19	18641706	18641729	+	0	0	2	55	1	0	2	50	0	3	0	0	0	0	FALSE	0.3998860
AAAAAATGAACGTGATGGCGNGG	B6	8	90231922	90231945	+	0	0	0	2	1	0	0	2	0	1	0	0	0	0	FALSE	0.5473280
AAAAAATGAACTGGGCAAAGNGG	B6	15	33724663	33724686	+	0	0	9	55	1	0	8	55	0	2	0	0	0	0	FALSE	0.4927520
AAAAAATGAAGAGGAAGTTGNGG	129S1	12	99003429	99003452	+	0	0	9	209	1	0	11	206	0	2	0	0	0	0	FALSE	0.6639110
AAAAAATGAAGAGGAATCTGNGG	B6	12	99003429	99003452	+	0	0	11	132	1	0	10	135	0	2	0	0	0	0	FALSE	0.6295720
AAAAAATGAAGGCAGATAATNGG	129S1	8	7131587	7131610	+	0	0	3	51	1	0	2	54	0	1	0	0	1	0	FALSE	0.4220380
AAAAAATGAAGTTAAATGAANGG	129S1	14	84549446	84549469	+	0	0	9	129	1	0	9	132	0	2	0	0	0	0	FALSE	0.4834120
AAAAAATGAATGATCTTAGANGG	129S1	15	94228843	94228866	+	0	0	2	67	1	0	1	67	0	2	0	0	0	0	FALSE	0.3813130
AAAAAATGAATTAGTGAGGTNGG	B6	14	71425435	71425458	+	0	0	3	37	1	0	3	37	0	1	0	0	0	1	FALSE	0.4966880
AAAAAATGAATTGAACTATANGG	129S1	11	24549668	24549691	+	0	0	2	40	1	0	2	40	0	1	0	0	0	0	FALSE	0.4203430
AAAAAATGAATTTCTATCCTNGG	B6	15	74512687	74512710	+	0	0	3	42	1	0	3	42	0	1	0	0	0	0	FALSE	0.4510090
AAAAAATGACACCATTCTGCNGG	B6	12	53764525	53764548	+	0	0	1	25	1	0	1	25	0	1	0	0	0	0	FALSE	0.5408810
AAAAAATGACAGACGATGAANGG	B6	1	112144916	112144939	+	0	0	1	24	1	0	1	23	0	2	0	0	0	1	FALSE	0.5120010
AAAAAATGACAGCAGATGCTNGG	129S1	4	67107383	67107406	+	0	0	10	57	1	0	10	57	1	1	0	0	0	0	FALSE	0.4861050
AAAAAATGACATCGTAAGTANGG	129S1	4	67571065	67571088	+	0	0	0	16	1	0	0	13	0	4	0	0	0	0	FALSE	0.4791550
AAAAAATGACGAAGAGAGACNGG	B6	7	84388649	84388672	+	0	0	3	38	1	0	3	39	0	1	0	0	0	0	FALSE	0.4328450
AAAAAATGACTAAGTTCTCTNGG	B6	8	48036995	48037018	+	0	0	1	26	1	0	0	27	0	2	0	0	0	0	FALSE	0.4594140
AAAAAATGACTAGCCATTGANGG	129S1	14	71494755	71494778	+	0	0	0	17	1	0	0	16	0	1	0	0	0	1	FALSE	0.5223570
AAAAAATGACTCCAGGATCTNGG	129S1	9	96455648	96455671	+	0	0	1	25	1	0	0	25	0	2	0	0	0	0	FALSE	0.3642940
AAAAAATGACTTCTGTATTANGG	B6	10	92266477	92266500	+	0	0	2	40	1	0	2	39	0	1	0	0	0	1	FALSE	0.3191130
AAAAAATGAGAATTCTCTCCNGG	129S1	16	71154643	71154666	+	0	0	2	27	1	0	1	28	0	2	0	0	0	0	FALSE	0.4900230
AAAAAATGAGACACAGGGCCNGG	B6	7	92108821	92108844	+	0	0	9	70	1	0	9	68	0	3	0	0	0	0	FALSE	0.4755920
AAAAAATGAGATACTGTTTANGG	129S1	8	92916664	92916687	+	0	0	3	23	1	0	3	25	1	1	0	0	0	0	FALSE	0.1560850
AAAAAATGAGCAAGTTTTAANGG	B6	19	50931998	50932021	+	0	0	1	50	1	0	0	50	0	2	0	0	0	0	FALSE	0.2866590
AAAAAATGAGCACCTAAAAANGG	B6	5	80643983	80644006	+	0	0	5	40	1	0	5	38	0	1	0	0	0	1	FALSE	0.2988580
AAAAAATGAGCCCAGACCTCNGG	B6	9	113353920	113353943	+	0	0	4	26	1	0	3	27	0	2	0	0	0	0	FALSE	0.5189150
AAAAAATGAGGATAACAGCANGG	129S1	4	148121873	148121896	+	0	0	3	33	1	0	2	32	0	3	0	0	0	0	FALSE	0.6395590
AAAAAATGAGGATACCAGCCNGG	B6	4	148121873	148121896	+	0	0	3	22	1	0	2	23	0	3	0	0	0	0	FALSE	0.5617580
AAAAAATGAGGGAAACTCAANGG	129S1	16	45436513	45436536	+	0	0	6	111	1	0	6	103	0	0	0	0	0	0	FALSE	0.5175300
AAAAAATGAGTATTTTCTACNGG	129S1	11	115596460	115596483	+	0	0	3	36	1	0	2	40	0	0	0	0	1	0	FALSE	0.4732090
AAAAAATGAGTTCCAATCGANGG	B6	1	135171488	135171511	+	0	0	3	6	1	0	2	5	0	0	0	0	0	1	FALSE	0.4990550
AAAAAATGATACCTCACTATNGG	129S1	13	64469329	64469352	+	0	0	1	11	1	0	1	13	0	2	0	0	0	1	FALSE	0.3961390
AAAAAATGATATATTATTAANGG	B6	3	127311052	127311075	+	0	0	10	91	1	0	10	93	0	1	0	0	2	0	FALSE	0.2413200
AAAAAATGATCCATAAACAANGG	B6	1	174826067	174826090	+	0	0	3	55	1	0	2	60	0	1	0	0	1	0	FALSE	0.6170910
AAAAAATGATCTCAATTTCTNGG	129S1	2	50891839	50891862	+	0	0	2	33	1	0	1	36	0	2	0	0	0	0	FALSE	0.2457830
AAAAAATGATCTCTCTTAATNGG	129S1	14	111411273	111411296	+	0	0	2	26	1	0	1	25	0	2	0	0	0	1	FALSE	0.2979260
AAAAAATGATCTCTCTTATCNGG	B6	14	111411274	111411297	+	0	0	1	16	1	0	0	15	0	2	0	1	0	2	FALSE	0.3178200
AAAAAATGATCTGATCACACNGG	B6	8	39632439	39632462	+	0	0	2	20	1	0	1	19	0	2	0	0	0	0	FALSE	0.6503730
AAAAAATGATGGTTCACAAANGG	B6	8	97100834	97100857	+	0	0	2	28	1	0	2	29	1	1	0	0	0	0	FALSE	0.4106120
AAAAAATGATGTTGAAAAAANGG	129S1	5	7338237	7338260	+	0	0	13	120	1	0	12	116	0	1	0	0	1	0	FALSE	0.1420650
AAAAAATGATTTAAGCTAAGNGG	129S1	10	13954676	13954699	+	0	0	3	36	1	0	2	34	0	3	0	0	0	0	FALSE	0.5222410	Hivep2
AAAAAATGATTTTGTATGTANGG	129S1	12	56603914	56603937	+	0	0	6	71	1	0	4	77	0	1	0	0	0	0	FALSE	0.3210080
AAAAAATGCAAAAGACAGAANGG	B6	7	80055657	80055680	+	0	0	13	245	1	0	10	247	0	0	0	0	0	1	FALSE	0.5287900
AAAAAATGCAAGACGATGCCNGG	B6	13	37459529	37459552	+	0	0	1	6	1	0	0	7	0	2	0	0	0	0	FALSE	0.4240110
AAAAAATGCAAGATGGTGCCNGG	129S1	13	37459529	37459552	+	0	0	2	17	1	0	0	18	0	2	0	0	0	0	FALSE	0.4839720
AAAAAATGCAAGTAAAAAAANGG	B6	2	39516064	39516087	+	0	0	27	468	1	0	27	459	0	0	0	0	0	1	FALSE	0.3068970
AAAAAATGCAGGAAGGTTGGNGG	B6	1	169570152	169570175	+	0	0	2	43	1	0	2	42	0	1	0	0	2	0	FALSE	0.5591960	Rgs4
AAAAAATGCAGGCATTTAACNGG	B6	4	15163907	15163930	+	0	0	1	31	1	0	2	30	0	1	0	0	0	1	FALSE	0.3234750
AAAAAATGCATACAGGAGACNGG	129S1	7	39537765	39537788	+	0	0	2	43	1	0	2	42	1	2	0	0	0	0	FALSE	0.5476690
AAAAAATGCATCCCTCTGGANGG	B6	11	92973535	92973558	+	0	0	1	17	1	0	1	17	1	2	0	0	1	0	FALSE	0.5530520
AAAAAATGCATCTTGTTTTCNGG	B6	17	75079399	75079422	+	0	0	1	40	1	0	1	40	0	0	0	0	1	0	FALSE	0.1990050
AAAAAATGCCCAGAAAAAGCNGG	129S1	4	71532024	71532047	+	0	0	6	87	1	0	8	81	0	0	0	0	0	0	FALSE	0.4675720
AAAAAATGCCCCCCCCAAACNGG	129S1	19	42624659	42624682	+	0	0	3	46	1	0	3	47	0	0	0	0	0	1	FALSE	0.4617800
AAAAAATGCCCCTCTCAAAGNGG	B6	2	101573573	101573596	+	0	0	0	18	1	0	0	18	1	1	0	0	0	0	FALSE	0.5832620
AAAAAATGCTAATCTTGAATNGG	B6	6	57780160	57780183	+	0	0	1	97	1	0	2	97	1	1	0	0	0	0	FALSE	0.4723190
AAAAAATGCTAGCTCAAGCANGG	B6	2	153913565	153913588	+	0	0	1	12	1	0	0	12	0	3	0	0	0	0	FALSE	0.6244580
AAAAAATGCTAGCTCAAGTGNGG	129S1	2	153913565	153913588	+	0	0	2	15	1	0	1	13	0	3	0	0	0	0	FALSE	0.6591540
AAAAAATGCTTCCATGTGATNGG	129S1	2	106934027	106934050	+	0	0	25	181	1	0	24	182	0	3	0	0	0	0	FALSE	0.4482890
AAAAAATGCTTGCCAGGAAANGG	129S1	3	85342644	85342667	+	0	0	2	51	1	0	2	53	1	1	0	0	0	0	FALSE	0.3285080
AAAAAATGCTTTTAAATTCCNGG	129S1	4	91627597	91627620	+	0	0	3	70	1	0	3	72	0	1	0	0	0	0	FALSE	0.3107100
AAAAAATGGAAATATTTTTANGG	129S1	2	57183333	57183356	+	0	0	15	181	1	0	15	177	0	1	0	0	1	0	FALSE	0.2900220
AAAAAATGGAAGAGAACAAANGG	129S1	1	65606534	65606557	+	0	0	17	239	1	0	15	235	1	1	0	0	0	0	FALSE	0.4223440
AAAAAATGGAAGCAATTCATNGG	B6	6	88720369	88720392	+	0	0	4	28	1	0	4	29	1	1	0	0	0	0	FALSE	0.5054840
AAAAAATGGAGATATAAATCNGG	129S1	8	4755412	4755435	+	0	0	4	79	1	0	3	79	0	2	0	0	0	0	FALSE	0.4549960
AAAAAATGGAGCTCTTTTGGNGG	B6	15	20379136	20379159	+	0	0	0	36	1	0	0	37	0	1	0	0	1	1	FALSE	0.6805470
AAAAAATGGAGTCTGTCACCNGG	B6	5	116756083	116756106	+	0	0	2	16	1	0	1	17	0	2	0	0	0	0	FALSE	0.6128580
AAAAAATGGATCTTATCATTNGG	B6	13	93760827	93760850	+	0	0	2	16	1	0	2	15	1	1	0	0	0	0	FALSE	0.3721330	Bhmt
AAAAAATGGCAAATCAGCCANGG	B6	6	75323717	75323740	+	0	0	0	41	1	0	0	42	0	3	0	0	0	0	FALSE	0.5880400
AAAAAATGGCAAGACTTTTTNGG	129S1	15	78565165	78565188	+	0	0	0	19	1	0	0	17	0	0	0	0	0	1	FALSE	0.1288360
AAAAAATGGCATTTTGGTTTNGG	129S1	14	47322263	47322286	+	0	0	8	53	1	0	8	51	1	1	0	0	0	0	TRUE	0.2638990
AAAAAATGGCCAAGGCCAGGNGG	B6	4	90993952	90993975	+	0	0	11	121	1	0	11	115	0	1	0	0	1	0	FALSE	0.6707050
AAAAAATGGGAAGAAAAGGTNGG	B6	9	106064697	106064720	+	0	0	15	167	1	0	13	166	0	2	0	0	0	0	FALSE	0.5917700
AAAAAATGGGAGGGAAACACNGG	B6	2	172995590	172995613	+	0	0	5	54	1	0	5	55	0	1	0	0	0	0	FALSE	0.5688910	Pck1
AAAAAATGGGCCAAAAAAATNGG	B6	12	74687157	74687180	+	0	0	3	71	1	0	2	68	0	0	0	0	1	0	FALSE	0.4529220
AAAAAATGGGCCAGTTTTAANGG	129S1	19	50931998	50932021	+	0	0	1	14	1	0	0	14	0	2	0	0	0	0	FALSE	0.2422030
AAAAAATGGGGCCCGGTGTCNGG	129S1	15	41282504	41282527	+	0	0	2	7	1	0	2	9	0	0	0	0	0	1	FALSE	0.3103890
AAAAAATGGTAAAAAAGCAGNGG	B6	7	16408950	16408973	+	0	0	9	108	1	0	8	110	0	1	0	0	0	1	FALSE	0.6340750
AAAAAATGGTATCAAATGCANGG	129S1	2	134529924	134529947	+	0	0	3	61	1	0	5	62	0	1	0	0	0	0	FALSE	0.5596150
AAAAAATGGTCGGCCATCAGNGG	129S1	15	47193276	47193299	+	0	0	2	13	1	0	1	14	1	2	0	0	0	0	FALSE	0.5602520
AAAAAATGGTGCACATGCCCNGG	129S1	5	23864826	23864849	+	0	0	2	13	1	0	1	13	0	2	0	0	0	0	FALSE	0.4667620
AAAAAATGGTGCCTAAATGCNGG	129S1	10	24511099	24511122	+	0	0	1	25	1	0	1	20	0	3	0	0	0	0	FALSE	0.5263440
AAAAAATGGTGTGCTGCAGTNGG	B6	14	85611029	85611052	+	0	0	2	9	1	0	1	9	0	0	0	0	1	0	FALSE	0.6326400
AAAAAATGGTGTTCCTCAACNGG	B6	18	59160548	59160571	+	0	0	3	28	1	0	3	25	1	1	0	0	1	0	FALSE	0.3443840
AAAAAATGGTTATTTAGGAANGG	B6	4	93311441	93311464	+	0	0	8	47	1	0	8	47	0	1	0	0	0	0	FALSE	0.5473600
AAAAAATGGTTCTGGCTCACNGG	B6	4	114083976	114083999	+	0	0	5	43	1	0	5	46	0	0	0	0	0	1	FALSE	0.4555930
AAAAAATGGTTGGTGCCCTGNGG	129S1	14	15097176	15097199	+	0	0	1	12	1	0	0	13	0	2	0	0	0	0	FALSE	0.6721800
AAAAAATGTAAAAAACCGATNGG	B6	2	155213506	155213529	+	0	0	3	39	1	0	3	41	1	2	0	0	0	0	FALSE	0.5571920
AAAAAATGTAAACTGTAAACNGG	129S1	6	148340965	148340988	+	0	0	4	53	1	0	4	55	0	0	0	0	1	0	FALSE	0.4277400
AAAAAATGTAACAATAAGTGNGG	129S1	1	127650026	127650049	+	0	0	3	38	1	0	3	36	0	0	0	0	0	1	FALSE	0.6576950
AAAAAATGTAAGAATTAAAANGG	B6	8	96824060	96824083	+	0	0	15	211	1	0	15	217	1	3	0	0	0	0	FALSE	0.2547170
AAAAAATGTAAGTGGCATAANGG	B6	1	31047890	31047913	+	0	0	4	31	1	0	4	32	1	1	0	0	0	1	FALSE	0.4723650
AAAAAATGTAATGCTCTTTANGG	B6	16	46614449	46614472	+	0	0	2	33	1	0	1	33	0	0	0	0	0	1	FALSE	0.3202950
AAAAAATGTACACCTAGGCCNGG	129S1	13	53208424	53208447	+	0	0	1	9	1	0	1	10	1	3	0	0	0	0	FALSE	0.5638310
AAAAAATGTACCTGTGAGTANGG	129S1	6	125790380	125790403	+	0	0	1	30	1	0	1	30	0	0	0	0	0	1	FALSE	0.2651300
AAAAAATGTAGGGTCCCGAANGG	129S1	15	3590607	3590630	+	0	0	2	8	1	0	0	9	0	3	0	0	0	0	FALSE	0.5840470
AAAAAATGTATAATGATGCCNGG	129S1	4	73037457	73037480	+	0	0	2	34	1	0	1	35	0	3	0	0	0	0	FALSE	0.4915890
AAAAAATGTATATGTACTTCNGG	B6	15	30992785	30992808	+	0	0	3	30	1	0	3	30	1	1	0	0	0	0	FALSE	0.2200240
AAAAAATGTATGTAGGCACTNGG	129S1	14	21885251	21885274	+	0	0	4	26	1	0	4	26	0	1	0	0	0	0	FALSE	0.5940300
AAAAAATGTATTTGTTTTTTNGG	B6	18	73878504	73878527	+	0	0	18	167	1	0	17	163	0	1	0	0	0	0	TRUE	0.0164629
AAAAAATGTCCAACTGTAAGNGG	B6	2	51318140	51318163	+	0	0	3	11	1	0	3	10	0	0	0	0	0	1	FALSE	0.3718960
AAAAAATGTCCTCAATTTCTNGG	B6	2	50891839	50891862	+	0	0	4	29	1	0	3	27	0	2	0	0	0	0	FALSE	0.2435240
AAAAAATGTCTGACTTCCCTNGG	B6	3	145519307	145519330	+	0	0	3	21	1	0	3	21	1	1	0	0	0	0	FALSE	0.5288910
AAAAAATGTGAAACTTTGGCNGG	B6	3	141443945	141443968	+	0	0	2	22	1	0	1	21	0	2	0	0	0	0	FALSE	0.5207330
AAAAAATGTGAAAGAGAAGGNGG	129S1	9	105794871	105794894	+	0	0	8	175	1	0	7	176	0	1	0	0	0	0	FALSE	0.5121390
AAAAAATGTGACATCAACACNGG	B6	8	30529777	30529800	+	0	0	2	14	1	0	1	14	0	1	0	0	1	0	FALSE	0.6607360
AAAAAATGTGCAGAGTTGGANGG	129S1	14	85168178	85168201	+	0	0	3	36	1	0	2	38	0	2	0	0	0	0	FALSE	0.6051700
AAAAAATGTGCTTCTGAGGTNGG	129S1	1	136568614	136568637	+	0	0	1	35	1	0	0	34	0	2	0	0	0	0	FALSE	0.5301290
AAAAAATGTGGAGAGCTGTGNGG	129S1	14	13010450	13010473	+	0	0	0	35	1	0	0	33	0	1	0	0	0	0	FALSE	0.8173730
AAAAAATGTGTAAAACTAACNGG	B6	6	147638806	147638829	+	0	0	1	20	1	0	0	21	0	3	0	0	0	0	FALSE	0.3812600
AAAAAATGTGTAATTTTGGGNGG	B6	10	92097407	92097430	+	0	0	2	65	1	0	2	69	0	0	0	0	0	1	FALSE	0.5946040
AAAAAATGTGTCACACACCCNGG	B6	5	115421849	115421872	+	0	0	0	17	1	0	0	14	0	1	0	0	0	0	FALSE	0.6273290
AAAAAATGTGTCCAGTTCTANGG	B6	12	74997410	74997433	+	0	0	1	30	1	0	1	28	1	2	0	0	0	0	FALSE	0.3205280
AAAAAATGTTAAAGAAAACANGG	B6	3	126791246	126791269	+	0	0	13	205	1	0	11	209	0	1	0	0	0	0	FALSE	0.6028380
AAAAAATGTTAAGATATGAANGG	B6	6	130992380	130992403	+	0	0	3	66	1	0	4	68	0	1	0	0	0	0	FALSE	0.5456440
AAAAAATGTTAATATTTTTCNGG	129S1	11	89371544	89371567	+	0	0	4	76	1	0	4	74	0	3	0	0	0	0	FALSE	0.1395870
AAAAAATGTTAATGCGTGCCNGG	129S1	2	172967799	172967822	+	0	0	1	15	1	0	0	15	0	2	0	0	0	0	FALSE	0.5108090
AAAAAATGTTATTTCTAGGCNGG	129S1	2	51511403	51511426	+	0	0	3	48	1	0	2	49	0	1	0	0	0	0	FALSE	0.4495110
AAAAAATGTTCAAGAGTATCNGG	129S1	17	73792020	73792043	+	0	0	2	35	1	0	1	34	0	2	0	0	0	0	FALSE	0.3740480
AAAAAATGTTGGTATATTGANGG	129S1	15	39109257	39109280	+	0	0	6	51	1	0	4	54	0	0	0	0	1	0	FALSE	0.4906060
AAAAAATGTTTCTCTTTTAANGG	129S1	15	18498727	18498750	+	0	0	8	75	1	0	6	75	0	1	0	0	1	0	FALSE	0.1197770
AAAAAATGTTTGGAGGTCAGNGG	129S1	10	93561725	93561748	+	0	0	15	112	1	0	14	111	0	0	0	0	1	0	FALSE	0.6177250
AAAAAATGTTTGGATGCCAGNGG	B6	18	13081691	13081714	+	0	0	3	30	1	0	2	27	0	3	0	0	0	0	FALSE	0.4843630
AAAAAATGTTTGGGCAACTGNGG	B6	3	85062263	85062286	+	0	0	1	24	1	0	1	27	0	1	0	0	0	0	FALSE	0.6230360
AAAAAATGTTTTAACTTTGCNGG	B6	12	42395953	42395976	+	0	0	3	41	1	0	3	42	0	4	0	0	0	0	FALSE	0.2647110
AAAAAATGTTTTGGGGGCTTNGG	129S1	2	120993225	120993248	+	0	0	3	41	1	0	4	38	0	0	0	0	1	0	FALSE	0.3431940
AAAAAATGTTTTTTTGTTGGNGG	B6	7	70665624	70665647	+	0	0	17	155	1	0	17	141	1	1	0	0	0	0	FALSE	0.4487200
AAAAAATGTTTTTTTTCTCCNGG	129S1	5	67246734	67246757	+	0	0	15	123	1	0	16	117	0	0	0	0	1	0	FALSE	0.3656640
AAAAAATTAAAAAACAACTCNGG	B6	1	8723519	8723542	+	0	0	23	394	1	0	22	381	0	2	0	0	0	0	FALSE	0.6187830
AAAAAATTAAAAAGGTTCATNGG	B6	17	40916073	40916096	+	0	0	4	77	1	0	4	78	0	2	0	0	0	0	FALSE	0.4186600
AAAAAATTAAAAATAGGGCTNGG	B6	17	66290682	66290705	+	0	0	27	208	1	0	28	208	1	1	0	0	0	0	FALSE	0.4328230	Ankrd12
AAAAAATTAAAAGGAAGCCANGG	B6	17	72545765	72545788	+	0	0	11	192	1	0	10	194	0	0	0	0	0	1	FALSE	0.5156210
AAAAAATTAAAGAAAATCTANGG	B6	2	119133850	119133873	+	0	0	31	386	1	0	33	376	0	0	0	0	1	0	FALSE	0.5538450
AAAAAATTAAAGAAATGATCNGG	129S1	13	116172806	116172829	+	0	0	7	142	1	0	7	144	1	1	0	0	0	0	FALSE	0.4398780
AAAAAATTAAAGTGGGAGGGNGG	129S1	2	155687587	155687610	+	0	0	14	153	1	0	13	149	0	0	0	0	0	1	FALSE	0.5514890
AAAAAATTAAAGTGTTACATNGG	B6	4	155880076	155880099	+	0	0	3	56	1	0	3	54	0	0	0	0	0	1	FALSE	0.5190350
AAAAAATTAAATTAGTGAGANGG	129S1	4	147785120	147785143	+	0	0	7	88	1	0	7	87	0	1	0	0	0	0	TRUE	0.5516840
AAAAAATTAACAATTTTGACNGG	B6	3	37549192	37549215	+	0	0	2	86	1	0	2	88	0	0	0	0	0	1	FALSE	0.4883660
AAAAAATTAACAGAAGAGTCNGG	B6	12	116724345	116724368	+	0	0	7	61	1	0	6	59	0	3	0	0	0	0	FALSE	0.4559930
AAAAAATTAACTAGGTGTAANGG	129S1	4	120633980	120634003	+	0	0	4	31	1	0	4	31	0	1	0	0	1	0	FALSE	0.5167880
AAAAAATTAAGAACACCCAGNGG	129S1	15	30282293	30282316	+	0	0	5	132	1	0	6	129	0	1	0	0	0	0	FALSE	0.6152940
AAAAAATTAAGAAGACAAACNGG	129S1	4	113947707	113947730	+	0	0	7	137	1	0	8	137	0	1	0	0	0	0	TRUE	0.4706070
AAAAAATTAAGAAGTTTCATNGG	129S1	17	40916073	40916096	+	0	0	6	57	1	0	5	57	0	2	0	0	0	0	FALSE	0.3937580
AAAAAATTAAGTGGGAAAGANGG	B6	5	143381156	143381179	+	0	0	8	74	1	0	7	72	0	0	0	0	1	0	FALSE	0.5013990
AAAAAATTAAGTTGTGGTATNGG	129S1	7	13805728	13805751	+	0	0	2	30	1	0	2	28	1	1	0	0	0	0	TRUE	0.4902170
AAAAAATTAATAACTTCTGGNGG	B6	4	114108777	114108800	+	0	0	6	84	1	0	6	82	0	2	0	0	0	1	FALSE	0.6287120
AAAAAATTAATACCGGGCCANGG	B6	2	45952933	45952956	+	0	0	0	17	1	0	0	18	1	1	0	0	0	0	FALSE	0.5240940
AAAAAATTAATGAAGGAAGANGG	129S1	14	54361905	54361928	+	0	0	8	224	1	0	7	220	0	1	0	0	0	2	FALSE	0.5301780
AAAAAATTACATGTTTGAATNGG	129S1	11	112244984	112245007	+	0	0	2	41	1	0	2	39	0	1	0	0	0	0	FALSE	0.3279720
AAAAAATTACTCAGGCAAGTNGG	B6	9	113124194	113124217	+	0	0	2	24	1	0	1	25	0	2	0	0	0	0	FALSE	0.6171230
AAAAAATTACTCATGTAAAGNGG	129S1	12	10236699	10236722	+	0	0	3	35	1	0	1	38	0	2	0	0	0	0	FALSE	0.5382720
AAAAAATTACTGTACTTCATNGG	129S1	4	147509294	147509317	+	0	0	4	35	1	0	3	32	0	2	0	0	0	0	TRUE	0.3380650
AAAAAATTAGAACCACAACCNGG	129S1	7	39664724	39664747	+	0	0	2	22	1	0	2	24	0	1	0	0	0	0	FALSE	0.6423150
AAAAAATTAGATAAAAAAAANGG	129S1	14	17306719	17306742	+	0	0	67	768	1	0	62	790	0	0	0	0	1	0	FALSE	0.1666200
AAAAAATTAGATCAGGCCTCNGG	129S1	4	54585939	54585962	+	0	0	1	14	1	0	1	16	0	1	0	0	0	1	FALSE	0.4664040
AAAAAATTAGATTCAAGGGGNGG	129S1	2	74364321	74364344	+	0	0	0	30	1	0	0	28	0	0	0	0	1	0	FALSE	0.5925540
AAAAAATTAGCAATGAACCANGG	129S1	16	6309878	6309901	+	0	0	2	24	1	0	2	22	0	0	0	0	0	1	FALSE	0.6873680
AAAAAATTAGCGAGAGGTCGNGG	B6	6	132411856	132411879	+	0	0	2	12	1	0	1	13	0	3	0	0	0	0	FALSE	0.4597400
AAAAAATTAGCTTATCCTCANGG	129S1	13	74569476	74569499	+	0	0	1	12	1	0	1	13	0	0	0	0	0	1	FALSE	0.5121100
AAAAAATTAGTAGAAAAAAGNGG	B6	1	67165751	67165774	+	0	0	9	138	1	0	5	138	0	2	0	0	0	1	FALSE	0.6160640
AAAAAATTAGTAGGAATGGCNGG	129S1	4	76328429	76328452	+	0	0	3	29	1	0	2	31	0	2	0	0	0	0	FALSE	0.4506220
AAAAAATTAGTATAGAAAAGNGG	129S1	1	67165750	67165773	+	0	0	5	85	1	0	4	88	0	2	0	0	0	1	FALSE	0.6195260
AAAAAATTATAAAAGGACCANGG	B6	9	104970260	104970283	+	0	0	2	78	1	0	2	76	0	3	0	0	0	0	FALSE	0.6613690
AAAAAATTATATATATGGTANGG	129S1	4	55432046	55432069	+	0	0	3	82	1	0	3	78	0	0	0	0	0	1	FALSE	0.4099460
AAAAAATTATCAAGTTAAAANGG	B6	9	123944686	123944709	+	0	0	5	89	1	0	4	86	0	2	0	0	0	0	FALSE	0.3102200
AAAAAATTATCCATGGACTTNGG	B6	6	57512942	57512965	+	0	0	1	35	1	0	0	34	0	0	0	0	2	0	FALSE	0.5744720
AAAAAATTATCTCCCTAGTANGG	B6	4	92621762	92621785	+	0	0	0	20	1	0	0	20	0	0	0	0	1	0	FALSE	0.3696670
AAAAAATTATGTTGTGTATTNGG	129S1	14	117004234	117004257	+	0	0	3	44	1	0	3	42	1	1	0	0	0	0	FALSE	0.1176860
AAAAAATTATTACATGTCGTNGG	129S1	8	54827487	54827510	+	0	0	2	15	1	0	1	15	0	2	0	0	0	0	FALSE	0.4881120
AAAAAATTATTACTTGTTGTNGG	B6	8	54827487	54827510	+	0	0	2	24	1	0	1	23	0	2	0	0	0	0	FALSE	0.3363300
AAAAAATTATTATTTGAATANGG	129S1	9	124030156	124030179	+	0	0	5	108	1	0	4	109	0	0	0	0	1	1	FALSE	0.2362990
AAAAAATTATTCTTATATAANGG	B6	14	52808228	52808251	+	0	0	7	81	1	0	7	84	1	1	0	0	1	0	FALSE	0.3654880
AAAAAATTATTGACATGCAGNGG	B6	8	39698598	39698621	+	0	0	2	31	1	0	1	32	0	2	0	0	0	0	FALSE	0.5794910
AAAAAATTCAAAAAGGACCANGG	B6	8	38066136	38066159	+	0	0	8	67	1	0	8	66	0	2	0	0	0	0	FALSE	0.6266460
AAAAAATTCAACCTAAGACANGG	129S1	17	86616621	86616644	+	0	0	3	40	1	0	1	42	0	2	0	0	0	0	FALSE	0.6094500
AAAAAATTCAATTCTGAATTNGG	B6	5	110816617	110816640	+	0	0	5	53	1	0	4	53	0	4	0	0	0	0	FALSE	0.1058350	Ep400
AAAAAATTCAATTCTGAGCANGG	129S1	5	110816617	110816640	+	0	0	6	39	1	0	6	39	0	4	0	0	0	0	FALSE	0.5397870	Ep400
AAAAAATTCAATTTACTGGGNGG	B6	4	113830334	113830357	+	0	0	3	27	1	0	3	27	0	2	0	0	0	0	FALSE	0.6034730
AAAAAATTCACAGATAGCTGNGG	129S1	2	41813262	41813285	+	0	0	2	33	1	0	1	36	0	1	0	0	1	0	FALSE	0.6541710
AAAAAATTCACATGAGGGACNGG	129S1	4	148036971	148036994	+	0	0	2	47	1	0	2	43	1	2	0	0	0	0	FALSE	0.5031380
AAAAAATTCACCTGGCCCTCNGG	B6	14	35667108	35667131	+	0	0	0	12	1	0	0	9	0	3	0	0	0	0	FALSE	0.3777920
AAAAAATTCATAGTATCAAGNGG	129S1	14	51868895	51868918	+	0	0	3	28	1	0	2	27	0	2	0	0	0	0	FALSE	0.4842220
AAAAAATTCATCCATACCACNGG	B6	6	137635481	137635504	+	0	0	2	26	1	0	1	28	0	2	0	0	0	0	FALSE	0.5039700
AAAAAATTCATGGGGGTTGANGG	B6	8	81386478	81386501	+	0	0	1	22	1	0	0	22	0	1	0	0	0	1	FALSE	0.4113990
AAAAAATTCCAGTAATTGCCNGG	129S1	7	16869231	16869254	+	0	0	2	14	1	0	1	16	0	1	0	0	1	0	FALSE	0.4524540
AAAAAATTCCCATAAACTTGNGG	B6	10	93962752	93962775	+	0	0	4	27	1	0	4	27	1	1	0	0	0	0	FALSE	0.5899600
AAAAAATTCCCATCTCACAANGG	B6	2	99421668	99421691	+	0	0	3	33	1	0	4	34	0	1	0	0	0	0	FALSE	0.6402050
AAAAAATTCCCTAACAATATNGG	B6	12	52841765	52841788	+	0	0	4	29	1	0	4	30	0	4	0	0	0	0	FALSE	0.3616150
AAAAAATTCCTTTCAGGGGGNGG	B6	1	75298448	75298471	+	0	0	1	35	1	0	1	37	1	1	0	0	0	0	FALSE	0.4273430
AAAAAATTCCTTTGGTGGGTNGG	B6	4	72628819	72628842	+	0	0	3	29	1	0	2	29	0	2	0	0	0	0	FALSE	0.4672920
AAAAAATTCTAACCCAGTCTNGG	129S1	8	84497244	84497267	+	0	0	3	22	1	0	3	18	0	1	0	0	1	0	FALSE	0.5401420
AAAAAATTCTATTATCATTTNGG	B6	12	27102814	27102837	+	0	0	6	49	1	0	5	51	0	2	0	0	0	0	FALSE	0.1997410
AAAAAATTCTCATAGGCTTCNGG	129S1	18	74829389	74829412	+	0	0	4	35	1	0	3	35	0	2	0	0	0	0	FALSE	0.2757540
AAAAAATTCTCCAGGTGGGTNGG	B6	3	116959275	116959298	+	0	0	0	22	1	0	0	21	1	1	0	0	0	1	FALSE	0.4433570
AAAAAATTCTCTCTTTCTGANGG	B6	8	30246529	30246552	+	0	0	6	52	1	0	7	52	0	1	0	0	1	0	FALSE	0.5195310
AAAAAATTCTCTGTGAAGTCNGG	B6	4	112072908	112072931	+	0	0	4	33	1	0	4	34	0	1	0	0	1	0	FALSE	0.3534930
AAAAAATTCTGGACTGCAAANGG	129S1	1	68644026	68644049	+	0	0	1	28	1	0	1	26	1	2	0	0	0	0	FALSE	0.4300710
AAAAAATTCTTACTGACCCCNGG	129S1	14	71608259	71608282	+	0	0	3	13	1	0	1	13	0	2	0	0	0	0	FALSE	0.4180070
AAAAAATTCTTATAGCCCAANGG	129S1	9	104687896	104687919	+	0	0	1	20	1	0	1	20	0	0	0	0	1	0	FALSE	0.5624890
AAAAAATTCTTCTGCAAACTNGG	129S1	8	35725957	35725980	+	0	0	2	17	1	0	2	18	0	3	0	0	0	0	FALSE	0.4281480
AAAAAATTCTTGAAAAGCTGNGG	129S1	17	49953446	49953469	+	0	0	5	56	1	0	4	59	0	0	0	0	0	1	FALSE	0.4950340
AAAAAATTCTTGACATTAATNGG	B6	12	45231752	45231775	+	0	0	2	38	1	0	1	35	0	2	0	0	0	0	FALSE	0.0874157
AAAAAATTCTTTCCAAAAAANGG	129S1	10	92199807	92199830	+	0	0	5	128	1	0	6	128	0	0	0	0	0	2	FALSE	0.1201270
AAAAAATTCTTTGAAAAGGGNGG	129S1	12	53428357	53428380	+	0	0	5	77	1	0	6	78	0	1	0	0	0	0	FALSE	0.5480900
AAAAAATTCTTTTTTGGAGGNGG	B6	1	185575590	185575613	+	0	0	11	140	1	0	6	147	0	0	0	0	0	1	FALSE	0.4450660
AAAAAATTGAAAAGCACAGTNGG	129S1	1	174694209	174694232	+	0	0	2	51	1	0	2	52	1	1	0	0	0	0	FALSE	0.5859760
AAAAAATTGAAAATGCTGCANGG	B6	6	131034563	131034586	+	0	0	3	53	1	0	3	56	0	0	0	0	1	0	FALSE	0.5904870
AAAAAATTGACACGTGTGTGNGG	129S1	14	84449735	84449758	+	0	0	0	13	1	0	0	13	0	0	0	0	0	1	FALSE	0.6349970
AAAAAATTGAGTGGCAAATTNGG	B6	12	30502436	30502459	+	0	0	3	33	1	0	3	35	0	0	0	0	1	0	FALSE	0.2255530
AAAAAATTGCCAAAAGAAGTNGG	129S1	6	107880923	107880946	+	0	0	3	45	1	0	3	47	0	0	0	0	0	1	FALSE	0.4621100
AAAAAATTGCCTCATCTCATNGG	B6	9	72502509	72502532	+	0	0	6	47	1	0	5	48	0	1	0	0	0	0	FALSE	0.5324870
AAAAAATTGCTAATTTGAATNGG	129S1	15	16963172	16963195	+	0	0	1	22	1	0	1	21	0	3	0	0	0	0	FALSE	0.3348420
AAAAAATTGGAATCAATTACNGG	B6	7	78015368	78015391	+	0	0	2	14	1	0	1	15	0	2	0	0	0	0	FALSE	0.3444590
AAAAAATTGGACCTGAAGTCNGG	129S1	1	90718310	90718333	+	0	0	0	16	1	0	0	15	1	3	0	0	0	0	FALSE	0.3583730
AAAAAATTGGAGGGTGATATNGG	B6	3	39727440	39727463	+	0	0	2	14	1	0	2	14	0	0	0	0	0	2	FALSE	0.3965790
AAAAAATTGGCGACTCCTATNGG	129S1	13	98099396	98099419	+	0	0	1	2	1	0	0	2	0	2	0	0	0	0	FALSE	0.3301820
AAAAAATTGGCTAACACTTTNGG	B6	14	17506399	17506422	+	0	0	1	19	1	0	1	19	1	1	0	0	0	0	FALSE	0.1888270
AAAAAATTGGGCAACTGGATNGG	129S1	6	125889236	125889259	+	0	0	0	5	1	0	0	5	1	1	0	0	0	0	FALSE	0.4209770
AAAAAATTGGGGGGGGTATCNGG	129S1	11	76761883	76761906	+	0	0	5	29	1	0	1	26	0	0	0	0	1	0	FALSE	0.2085110
AAAAAATTGGGTTTAAGTTGNGG	B6	1	79767318	79767341	+	0	0	4	11	1	0	3	11	0	2	0	0	0	0	FALSE	0.4895960
AAAAAATTGGTGACTCCTGTNGG	B6	13	98099396	98099419	+	0	0	2	12	1	0	1	12	0	2	0	0	0	0	FALSE	0.5878270
AAAAAATTGGTTTCCAACTTNGG	B6	1	185179827	185179850	+	0	0	3	29	1	0	1	30	0	0	0	0	0	1	FALSE	0.3183370
AAAAAATTGTAGGCTCCTGGNGG	B6	10	93836455	93836478	+	0	0	0	10	1	0	0	10	0	0	0	0	0	1	FALSE	0.6097010
AAAAAATTGTATAACTTTTTNGG	B6	14	8807308	8807331	+	0	0	5	50	1	0	5	50	0	0	0	0	1	0	FALSE	0.0415450
AAAAAATTGTATTTACTTAGNGG	129S1	18	75181706	75181729	+	0	0	3	50	1	0	3	49	0	1	0	0	0	0	FALSE	0.2434780
AAAAAATTGTCAGTGTCTGCNGG	129S1	18	43802190	43802213	+	0	0	3	25	1	0	2	22	0	2	0	0	0	0	FALSE	0.4792130
AAAAAATTGTCTATAGTTTTNGG	B6	6	105626819	105626842	+	0	0	3	43	1	0	3	46	0	2	0	0	0	0	FALSE	0.1469390
AAAAAATTGTGAAATGAAAGNGG	B6	14	107123221	107123244	+	0	0	3	72	1	0	2	74	0	1	0	0	1	0	FALSE	0.4633970
AAAAAATTGTGAGGGTCCATNGG	B6	4	77983566	77983589	+	0	0	1	8	1	0	0	8	0	2	0	0	0	0	FALSE	0.5387300
AAAAAATTGTGCATAGGAATNGG	B6	6	43018181	43018204	+	0	0	1	28	1	0	1	27	0	1	0	0	0	1	TRUE	0.3172570
AAAAAATTGTGCTGTCTCACNGG	B6	7	122167110	122167133	+	0	0	1	21	1	0	2	20	0	0	0	0	0	1	FALSE	0.4942060
AAAAAATTGTGCTGTGTCCCNGG	B6	12	114836295	114836318	+	0	0	1	15	1	0	2	14	0	2	0	0	0	0	TRUE	0.4675340
AAAAAATTGTTCAGTACAGTNGG	129S1	6	109847773	109847796	+	0	0	1	23	1	0	1	22	0	0	0	0	0	1	FALSE	0.5027060
AAAAAATTGTTCTGCATGTTNGG	129S1	4	15362237	15362260	+	0	0	4	18	1	0	3	17	0	2	0	0	0	0	FALSE	0.2155750
AAAAAATTGTTTTAGATTTTNGG	129S1	9	123836720	123836743	+	0	0	8	94	1	0	7	92	0	2	0	0	0	0	FALSE	0.1735110
AAAAAATTTAAAAAGCGGGGNGG	B6	5	82788662	82788685	+	0	0	16	134	1	0	18	131	0	0	0	0	0	1	FALSE	0.5930400
AAAAAATTTAAAATGAGGTGNGG	129S1	8	82873783	82873806	+	0	0	7	107	1	0	6	107	1	2	0	0	0	0	FALSE	0.6052320
AAAAAATTTAAACCCCCTTGNGG	B6	16	3247895	3247918	+	0	0	2	12	1	0	2	13	0	2	0	0	0	0	TRUE	0.5641720
AAAAAATTTACAGAGCTTCTNGG	129S1	18	88191291	88191314	+	0	0	0	36	1	0	1	34	0	1	0	0	0	0	FALSE	0.4127500
AAAAAATTTACATTTCTAAANGG	B6	8	37800333	37800356	+	0	0	4	93	1	0	3	96	0	3	0	0	0	0	FALSE	0.2237400
AAAAAATTTAGAGGTCATAANGG	B6	3	77330768	77330791	+	0	0	2	30	1	0	1	31	0	0	0	0	0	1	FALSE	0.4002470
AAAAAATTTAGTCAGGGCAGNGG	129S1	13	3374195	3374218	+	0	0	4	39	1	0	3	34	0	2	0	0	0	0	FALSE	0.5729120
AAAAAATTTAGTCCAGGCAGNGG	B6	13	3374195	3374218	+	0	0	8	75	1	0	6	80	0	2	0	0	0	0	FALSE	0.5740770
AAAAAATTTATAAAAAAGAGNGG	129S1	8	72264614	72264637	+	0	0	21	332	1	0	22	341	0	1	0	0	1	0	FALSE	0.5078520
AAAAAATTTATGTTGAGGTANGG	B6	9	52405575	52405598	+	0	0	2	47	1	0	3	52	0	0	0	0	0	1	FALSE	0.5141830
AAAAAATTTATTTCCCTGACNGG	B6	3	96501436	96501459	+	0	0	3	21	1	0	2	23	0	2	0	0	0	0	FALSE	0.4199260	Polr3gl
AAAAAATTTCAGAATATGTGNGG	B6	6	9351660	9351683	+	0	0	4	42	1	0	4	42	1	1	0	0	0	0	FALSE	0.5409410
AAAAAATTTCAGGGGCTGGGNGG	B6	1	171456503	171456526	+	0	0	2	62	1	0	2	63	0	0	0	0	1	0	FALSE	0.4436350
AAAAAATTTCATGGAAAGTCNGG	129S1	2	144550448	144550471	+	0	0	1	53	1	0	1	51	0	4	0	0	0	0	FALSE	0.3285300
AAAAAATTTCCAAGTCAGCANGG	129S1	1	143516049	143516072	+	0	0	2	35	1	0	1	32	0	2	0	0	0	0	FALSE	0.4921200	Cdc73
AAAAAATTTCCCTGGAAGCCNGG	B6	15	30781647	30781670	+	0	0	3	54	1	0	2	55	0	2	0	0	0	0	FALSE	0.4194590
AAAAAATTTCCTGCTTTAAGNGG	129S1	15	26070414	26070437	+	0	0	4	29	1	0	4	27	0	0	0	0	0	1	FALSE	0.3246850
AAAAAATTTCTATGTAGCAANGG	129S1	13	42469627	42469650	+	0	0	5	74	1	0	4	76	0	2	0	0	0	0	FALSE	0.5254790
AAAAAATTTCTCATTAAGGCNGG	129S1	17	19060605	19060628	+	0	0	5	32	1	0	4	34	0	2	0	0	0	0	FALSE	0.4483490
AAAAAATTTCTGAACAATAANGG	129S1	4	51255950	51255973	+	0	0	9	104	1	0	9	101	0	2	0	0	0	0	FALSE	0.3396420
AAAAAATTTCTGAGTAGGTANGG	129S1	18	9805579	9805602	+	0	0	0	21	1	0	0	22	0	1	0	0	0	1	FALSE	0.4320570
AAAAAATTTGAAGATTCATGNGG	B6	14	74186020	74186043	+	0	0	4	71	1	0	3	67	0	2	0	0	0	0	FALSE	0.5728310
AAAAAATTTGAATGAAGCATNGG	129S1	7	96763372	96763395	+	0	0	4	38	1	0	2	38	0	2	0	0	0	0	FALSE	0.4728060
AAAAAATTTGAGCCCATGAANGG	B6	4	15357021	15357044	+	0	0	2	23	1	0	2	23	1	1	0	0	0	0	FALSE	0.4600810
AAAAAATTTGAGTGTTGGGCNGG	129S1	6	56722742	56722765	+	0	0	7	43	1	0	5	40	0	2	0	0	0	0	FALSE	0.4249870
AAAAAATTTGATGCTAGATTNGG	B6	4	113946656	113946679	+	0	0	6	47	1	0	5	42	0	2	0	0	0	0	TRUE	0.2767230
AAAAAATTTGCAAAATATCCNGG	B6	14	109460779	109460802	+	0	0	3	34	1	0	3	36	1	2	0	0	0	1	FALSE	0.4099770
AAAAAATTTGCAAGTGGACTNGG	129S1	18	59695505	59695528	+	0	0	3	27	1	0	3	25	0	0	0	0	0	1	FALSE	0.4287190
AAAAAATTTGCTCTCGTTCTNGG	129S1	7	53701379	53701402	+	0	0	2	9	1	0	2	8	0	1	0	0	0	1	FALSE	0.3460350
AAAAAATTTGCTTGGAAATGNGG	B6	16	70571540	70571563	+	0	0	1	31	1	0	0	32	0	2	0	0	0	0	FALSE	0.4493080
AAAAAATTTGGAGAAGCCTANGG	129S1	1	169901911	169901934	+	0	0	4	16	1	0	2	15	0	1	0	0	0	1	FALSE	0.4047510
AAAAAATTTGTAAAGACCGTNGG	B6	3	79622264	79622287	+	0	0	6	125	1	0	5	122	0	1	0	0	1	0	FALSE	0.5578520
AAAAAATTTGTCCATAAGAANGG	129S1	5	151178243	151178266	+	0	0	5	60	1	0	4	65	0	4	0	0	0	0	FALSE	0.3217500
AAAAAATTTGTGTGTGGAGCNGG	B6	2	6307481	6307504	+	0	0	5	57	1	0	7	58	0	1	0	0	1	0	FALSE	0.3290640
AAAAAATTTTAAAAATGACCNGG	129S1	8	40190083	40190106	+	0	0	14	125	1	0	14	126	0	0	0	0	0	0	FALSE	0.5673120
AAAAAATTTTAAACTGACAANGG	B6	2	156404654	156404677	+	0	0	2	73	1	0	1	76	0	2	0	0	0	0	FALSE	0.5466860
AAAAAATTTTAAATCAATAANGG	B6	2	20332312	20332335	+	0	0	15	168	1	0	15	167	0	3	0	0	0	0	FALSE	0.3729540
AAAAAATTTTAATAAAGCCCNGG	129S1	18	68564594	68564617	+	0	0	3	59	1	0	3	58	1	1	0	0	0	0	FALSE	0.5126750
AAAAAATTTTAATGCAAGGCNGG	129S1	1	113903921	113903944	+	0	0	1	33	1	0	1	34	0	0	0	0	0	1	FALSE	0.4661520
AAAAAATTTTCATTCCAATGNGG	129S1	15	79935476	79935499	+	0	0	2	41	1	0	2	40	0	2	0	0	1	0	FALSE	0.5392710
AAAAAATTTTCCCCTGTTCTNGG	B6	18	10618732	10618755	+	0	0	1	34	1	0	0	35	0	2	0	0	0	0	FALSE	0.3728710
AAAAAATTTTGGTGATACTTNGG	129S1	6	106890206	106890229	+	0	0	4	34	1	0	3	35	0	1	0	0	0	1	FALSE	0.3299670
AAAAAATTTTGTTGTATAATNGG	B6	1	111772710	111772733	+	0	0	4	41	1	0	3	41	0	2	1	0	1	0	FALSE	0.2358030
AAAAAATTTTTATTGTATAANGG	129S1	1	111772709	111772732	+	0	0	7	92	1	0	5	85	0	2	0	0	0	0	FALSE	0.1620210
AAAAAATTTTTCAAAGACAGNGG	B6	7	18537647	18537670	+	0	0	8	73	1	0	8	77	0	0	0	0	0	1	FALSE	0.5551300
AAAAAATTTTTCCGTTCTGANGG	129S1	14	109990964	109990987	+	0	0	1	35	1	0	1	32	0	1	0	0	1	0	FALSE	0.4748010
AAAAAATTTTTGTCTCTGAANGG	B6	13	38045146	38045169	+	0	0	4	44	1	0	3	48	0	0	0	0	0	1	FALSE	0.3502250
AAAAAATTTTTGTTTTATCANGG	B6	1	143704736	143704759	+	0	0	3	79	1	0	4	78	1	1	0	0	0	1	FALSE	0.4393360
AAAAAATTTTTTATTATTCTNGG	129S1	8	75291493	75291516	+	0	0	14	170	1	0	13	166	0	2	0	0	0	0	FALSE	0.1465700
AAAAAATTTTTTCAGTTAAANGG	129S1	16	39826669	39826692	+	0	0	12	97	1	0	11	94	0	2	0	0	0	0	FALSE	0.1530160
AAAAAATTTTTTGTGTGGGGNGG	B6	17	87657097	87657120	+	0	0	18	145	1	0	17	144	0	1	0	0	0	0	FALSE	0.5509870
AAAAAATTTTTTTAAAGCATNGG	B6	17	78545605	78545628	+	0	0	31	168	1	0	29	182	0	5	0	0	0	0	FALSE	0.4118410
AAAAAATTTTTTTAATTTAGNGG	B6	5	107959948	107959971	+	0	0	14	138	1	0	14	141	0	0	0	0	1	0	FALSE	0.1950390
AAAAAATTTTTTTTTAATCGNGG	B6	2	162834973	162834996	+	0	0	23	178	1	0	26	179	0	0	0	0	1	0	FALSE	0.4379010
AAAAACAAAAAAACCATACCNGG	B6	14	79121857	79121880	+	0	0	88	1178	1	0	88	1212	0	0	0	0	0	1	FALSE	0.5405250
AAAAACAAAAAAATATTAGTNGG	B6	10	40898342	40898365	+	0	0	28	519	1	0	24	519	0	0	0	0	0	1	FALSE	0.4528570
AAAAACAAAAAACCGAGCTGNGG	129S1	9	80186004	80186027	+	0	0	17	192	1	0	18	193	0	2	0	0	0	0	FALSE	0.6380900
AAAAACAAAAAACCGTGTGANGG	129S1	6	56377087	56377110	+	0	0	9	137	1	0	9	141	0	0	0	0	1	0	FALSE	0.5582600
AAAAACAAAAAACCTGTTTTNGG	129S1	17	76276453	76276476	+	0	0	27	245	1	0	26	242	0	2	0	0	0	0	FALSE	0.3565010
AAAAACAAAAAACGTTAACANGG	129S1	11	40728517	40728540	+	0	0	11	213	1	0	11	214	0	2	0	0	1	0	FALSE	0.6408310
AAAAACAAAAAAGCTTGGGTNGG	B6	8	94849594	94849617	+	0	0	14	236	1	0	14	233	0	2	0	0	0	0	FALSE	0.5134250
AAAAACAAAAAAGTGAGGGTNGG	B6	7	74542522	74542545	+	0	0	29	350	1	0	30	363	0	0	0	0	1	0	FALSE	0.5630730
AAAAACAAAAAATTAATTGANGG	B6	7	114020009	114020032	+	0	0	15	279	1	0	10	276	0	2	0	0	0	0	FALSE	0.4121780
AAAAACAAAAACAAGAGATTNGG	129S1	7	111974309	111974332	+	0	0	30	631	1	0	30	630	0	1	0	0	0	0	FALSE	0.3922130
AAAAACAAAAACAGTCTGATNGG	B6	15	100352336	100352359	+	0	0	9	111	1	0	9	111	0	0	0	0	0	1	FALSE	0.4427940
AAAAACAAAAACCAATAGTTNGG	129S1	15	79337342	79337365	+	0	0	21	221	1	0	21	223	1	1	0	0	0	0	FALSE	0.3424540
AAAAACAAAAACGAGATCAGNGG	129S1	17	46371679	46371702	+	0	0	8	174	1	0	8	179	0	2	0	0	0	0	FALSE	0.6481530
AAAAACAAAAAGACAGAACTNGG	B6	5	32767465	32767488	+	0	0	36	452	1	0	38	458	0	0	0	0	0	1	FALSE	0.5620190
AAAAACAAAAAGCCAAACCCNGG	B6	8	69410999	69411022	+	0	0	27	282	1	0	27	274	0	0	0	0	0	1	FALSE	0.6618830
AAAAACAAAAAGCCCAAGTCNGG	B6	16	10335554	10335577	+	0	0	11	148	1	0	11	149	0	0	0	0	1	0	FALSE	0.4536350	Ciita
AAAAACAAAAATCCGTTATTNGG	B6	11	8830350	8830373	+	0	0	0	48	1	0	0	51	1	2	0	0	0	0	FALSE	0.1062300
AAAAACAAAAATGCAAGCTCNGG	B6	1	29115315	29115338	+	0	0	20	205	1	0	19	203	0	3	0	0	0	0	FALSE	0.4820890
AAAAACAAAAATGCAAGGCANGG	129S1	1	3788281	3788304	+	0	0	15	316	1	0	14	305	1	1	0	0	0	0	FALSE	0.5734190
AAAAACAAAAATGGAAAATANGG	129S1	16	5612111	5612134	+	0	0	26	451	1	0	32	449	0	0	0	0	0	0	FALSE	0.3078900
AAAAACAAAAATGGAGGGGANGG	B6	12	29632449	29632472	+	0	0	29	375	1	0	31	385	0	0	0	0	0	1	FALSE	0.4865300
AAAAACAAAAATTCACAGCTNGG	129S1	14	112180023	112180046	+	0	0	9	111	1	0	8	112	0	1	0	0	0	1	FALSE	0.5114840
AAAAACAAAAATTGATATGANGG	129S1	12	27157228	27157251	+	0	0	3	108	1	0	2	109	0	0	0	0	0	1	FALSE	0.4473060
AAAAACAAAAATTTGAGTGGNGG	129S1	7	36860877	36860900	+	0	0	7	75	1	0	7	72	0	3	0	0	0	0	FALSE	0.5753710
AAAAACAAAACAAAGTGACTNGG	129S1	17	75975162	75975185	+	0	0	19	207	1	0	19	197	0	0	0	0	1	0	FALSE	0.6181670
AAAAACAAAACAAGTTGCAANGG	129S1	7	35233535	35233558	+	0	0	10	121	1	0	10	117	0	0	0	0	1	0	FALSE	0.5328710
AAAAACAAAACACACTGGCANGG	129S1	13	11288665	11288688	+	0	0	7	90	1	0	9	89	1	1	0	0	0	0	FALSE	0.6397310
AAAAACAAAACACATCAGAANGG	129S1	16	45584784	45584807	+	0	0	17	296	1	0	15	295	0	2	0	0	0	0	FALSE	0.5911880
AAAAACAAAACATCAACATCNGG	129S1	18	38239097	38239120	+	0	0	14	141	1	0	13	145	0	1	0	0	0	0	FALSE	0.3767000
AAAAACAAAACCGAACAGCCNGG	B6	6	17985634	17985657	+	0	0	10	133	1	0	10	133	1	3	0	0	0	0	FALSE	0.5114450
AAAAACAAAACCGAGATTAGNGG	B6	17	46371679	46371702	+	0	0	1	48	1	0	1	48	0	2	0	0	0	0	FALSE	0.4547450
AAAAACAAAACTCATAAAAGNGG	129S1	17	9597650	9597673	+	0	0	13	170	1	0	13	167	1	1	0	0	0	0	FALSE	0.5921750
AAAAACAAAACTGTTTAAGANGG	B6	4	21092649	21092672	+	0	0	5	93	1	0	5	93	0	0	0	0	1	0	FALSE	0.5255270
AAAAACAAAACTTATTTGCANGG	129S1	4	82368773	82368796	+	0	0	6	52	1	0	5	50	0	0	0	0	1	0	FALSE	0.5426390
AAAAACAAAAGAACATTCCANGG	129S1	8	38077812	38077835	+	0	0	13	231	1	0	11	230	0	2	0	0	0	0	FALSE	0.5763280
AAAAACAAAAGAGCATACCANGG	B6	8	38077812	38077835	+	0	0	11	103	1	0	10	104	0	2	0	0	0	0	FALSE	0.7005780
AAAAACAAAAGCCCCTCTTTNGG	129S1	14	118997327	118997350	+	0	0	3	31	1	0	2	30	0	2	0	0	0	1	FALSE	0.3290520
AAAAACAAAAGCGTTTTCAGNGG	B6	1	67974349	67974372	+	0	0	2	146	1	0	3	144	0	1	0	0	0	1	FALSE	0.4986870
AAAAACAAAAGGGAACTGCCNGG	129S1	17	72060962	72060985	+	0	0	4	52	1	0	4	47	0	0	0	0	1	1	FALSE	0.6149330
AAAAACAAAAGTAAAAGAATNGG	129S1	3	141855964	141855987	+	0	0	28	734	1	0	28	734	0	2	0	0	0	0	FALSE	0.4102950
AAAAACAAAAGTAGTTGGACNGG	B6	7	116589786	116589809	+	0	0	1	33	1	0	2	32	0	2	0	0	1	0	FALSE	0.5229350
AAAAACAAAAGTGTTCCATGNGG	129S1	6	137830053	137830076	+	0	0	4	49	1	0	5	50	0	1	0	0	0	1	FALSE	0.7262260
AAAAACAAAATAACCAGGTANGG	B6	15	34476594	34476617	+	0	0	15	152	1	0	16	159	0	0	0	0	1	1	FALSE	0.5120240
AAAAACAAAATATATTCAAANGG	B6	16	80712750	80712773	+	0	0	11	181	1	0	10	183	0	2	0	0	0	0	FALSE	0.3981750
AAAAACAAAATCTAGGTCTGNGG	129S1	3	37136859	37136882	+	0	0	7	81	1	0	5	80	0	1	0	0	1	0	FALSE	0.6141990
AAAAACAAAATGTCTCATTTNGG	B6	3	41539407	41539430	+	0	0	7	108	1	0	5	110	0	0	0	0	1	0	FALSE	0.4367420
AAAAACAAAATTATTTTTTGNGG	129S1	15	14590938	14590961	+	0	0	24	217	1	0	24	220	0	0	0	0	1	0	FALSE	0.5572350
AAAAACAAAATTCCAGTGTGNGG	129S1	16	40671338	40671361	+	0	0	5	67	1	0	5	65	0	1	0	0	1	0	FALSE	0.5750270
AAAAACAAAATTCTTAACGGNGG	B6	8	8450040	8450063	+	0	0	3	96	1	0	3	91	1	1	0	0	0	0	FALSE	0.6572640
AAAAACAAAATTTTTTTGATNGG	129S1	4	114054056	114054079	+	0	0	10	147	1	0	10	149	0	4	0	0	0	0	FALSE	0.3088420
AAAAACAAACAAAAGTGAACNGG	129S1	14	16942053	16942076	+	0	0	21	282	1	0	21	277	0	0	0	0	0	1	FALSE	0.4628950
AAAAACAAACAATCCATGAANGG	B6	9	84427850	84427873	+	0	0	12	235	1	0	13	232	0	0	0	0	0	1	FALSE	0.5285520
AAAAACAAACACAAGCAGTCNGG	129S1	9	20639487	20639510	+	0	0	9	83	1	0	10	86	0	0	0	0	1	0	FALSE	0.5580550	Olfm2
AAAAACAAACACGCTGTCTCNGG	129S1	9	117909279	117909302	+	0	0	2	25	1	0	2	24	0	2	0	0	0	0	FALSE	0.4774510
AAAAACAAACACGGTTCTGANGG	129S1	8	89915148	89915171	+	0	0	4	48	1	0	5	48	1	1	0	0	0	0	FALSE	0.5752990
AAAAACAAACAGAAAGGTCCNGG	129S1	4	27647370	27647393	+	0	0	3	125	1	0	3	122	0	3	0	0	0	0	FALSE	0.5431840
AAAAACAAACAGAACCTCCCNGG	129S1	19	45830811	45830834	+	0	0	8	67	1	0	8	69	0	1	0	0	1	0	FALSE	0.5180440
AAAAACAAACAGATTCTCTCNGG	B6	1	66280092	66280115	+	0	0	2	62	1	0	2	61	0	0	0	0	1	0	FALSE	0.3789540
AAAAACAAACCAAATGAAACNGG	B6	14	111012556	111012579	+	0	0	7	222	1	0	7	226	0	1	0	0	0	0	FALSE	0.4288630
AAAAACAAACCATGGAGGGGNGG	B6	2	51724404	51724427	+	0	0	5	76	1	0	6	80	1	3	0	0	0	0	FALSE	0.4194270
AAAAACAAACCTAAAACAGTNGG	129S1	4	73039459	73039482	+	0	0	7	140	1	0	7	140	0	0	0	0	1	0	FALSE	0.5903460
AAAAACAAACCTGTAGACAANGG	B6	2	41279243	41279266	+	0	0	1	53	1	0	1	50	1	1	0	0	0	0	FALSE	0.6370860
AAAAACAAACGAACGAACCCNGG	B6	14	118164596	118164619	+	0	0	10	158	1	0	9	155	0	1	0	0	1	0	FALSE	0.5932700
AAAAACAAACGAATATACAANGG	129S1	X	3222914	3222937	+	0	0	13	176	1	0	15	178	1	2	0	0	0	0	TRUE	0.6283370
AAAAACAAACGCTGCTTAGCNGG	B6	1	65113283	65113306	+	0	0	0	14	1	0	0	15	1	1	0	0	0	0	FALSE	0.3866610
AAAAACAAACGTTGTGGGGGNGG	B6	11	26961286	26961309	+	0	0	1	67	1	0	2	64	0	2	0	0	1	1	FALSE	0.4824580
AAAAACAAACTACTCTTTGCNGG	129S1	19	58473726	58473749	+	0	0	2	29	1	0	2	27	0	0	0	0	1	0	FALSE	0.3754720
AAAAACAAACTCAAGGCTTCNGG	B6	8	70819936	70819959	+	0	0	5	73	1	0	4	74	0	2	0	0	0	0	FALSE	0.3951210
AAAAACAAACTCAGGGCTGCNGG	129S1	8	70819936	70819959	+	0	0	4	55	1	0	4	52	0	2	0	0	0	0	FALSE	0.4883330
AAAAACAAAGAAAAAATGCANGG	B6	12	114645771	114645794	+	0	0	57	1339	1	0	55	1347	0	0	0	0	1	0	FALSE	0.6040140
AAAAACAAAGAAACAAATGCNGG	129S1	4	112857343	112857366	+	0	0	45	728	1	0	46	704	0	4	0	0	0	0	FALSE	0.5852850
AAAAACAAAGAAGCCAGGCTNGG	129S1	17	88116524	88116547	+	0	0	29	382	1	0	29	372	1	1	0	0	0	0	FALSE	0.4900780
AAAAACAAAGAATAAAAGTCNGG	B6	2	164210723	164210746	+	0	0	15	438	1	0	14	444	0	1	0	0	0	1	FALSE	0.5159130
AAAAACAAAGAATAAAGCAGNGG	129S1	13	65160131	65160154	+	0	0	10	296	1	0	9	287	1	1	0	0	0	0	FALSE	0.5251310
AAAAACAAAGACAACACAGCNGG	129S1	13	108429911	108429934	+	0	0	11	144	1	0	11	142	1	1	0	0	0	0	FALSE	0.5882760
AAAAACAAAGAGAAGCCAGGNGG	129S1	15	59038511	59038534	+	0	0	27	234	1	0	27	235	0	3	0	0	0	0	FALSE	0.7134890
AAAAACAAAGAGCATGGGGGNGG	B6	13	60444917	60444940	+	0	0	4	130	1	0	5	126	0	0	0	0	0	1	FALSE	0.5072070
AAAAACAAAGATATTCATGANGG	B6	12	16075099	16075122	+	0	0	5	64	1	0	5	66	0	2	0	0	0	0	FALSE	0.5811290
AAAAACAAAGATTTTTTTTCNGG	129S1	17	4936014	4936037	+	0	0	17	170	1	0	13	184	0	0	0	0	1	0	FALSE	0.1494410
AAAAACAAAGCAGAGGACAGNGG	129S1	1	117335001	117335024	+	0	0	15	148	1	0	13	149	0	2	0	0	1	0	FALSE	0.5962820
AAAAACAAAGCCTGACTATTNGG	B6	14	104304065	104304088	+	0	0	1	20	1	0	1	22	1	1	0	0	0	0	FALSE	0.3946870
AAAAACAAAGCTACTGCCTTNGG	B6	4	146931024	146931047	+	0	0	2	32	1	0	2	31	0	1	0	0	0	1	TRUE	0.4311930
AAAAACAAAGGGATCTATCGNGG	B6	8	14755012	14755035	+	0	0	1	8	1	0	0	8	0	2	0	0	0	0	FALSE	0.6487530
AAAAACAAAGGGCAAAAAAANGG	129S1	3	110129205	110129228	+	0	0	30	329	1	0	30	319	0	2	0	0	1	0	FALSE	0.3192660
AAAAACAAAGGGGGCGGAGGNGG	B6	3	116861174	116861197	+	0	0	23	398	1	0	25	349	0	1	0	0	0	1	FALSE	0.4428430
AAAAACAAAGTAAGAATACTNGG	B6	9	45790577	45790600	+	0	0	7	101	1	0	7	103	0	2	0	0	0	0	FALSE	0.5918330
AAAAACAAAGTACCGAGTAANGG	129S1	10	69414388	69414411	+	0	0	16	33	1	0	6	32	0	0	0	0	0	1	FALSE	0.4989100
AAAAACAAAGTAGATATTTGNGG	129S1	14	48797824	48797847	+	0	0	4	74	1	0	5	74	1	1	0	0	0	0	FALSE	0.4788110
AAAAACAAAGTCACTATTATNGG	B6	8	99944785	99944808	+	0	0	4	47	1	0	4	47	1	2	0	0	0	0	FALSE	0.2174570
AAAAACAAAGTCGATGAAAANGG	B6	11	88570309	88570332	+	0	0	1	47	1	0	0	47	0	1	0	0	1	0	FALSE	0.5283860
AAAAACAAAGTGGCTAAGTGNGG	129S1	1	133357280	133357303	+	0	0	1	32	1	0	1	32	1	3	0	0	0	0	FALSE	0.6034400
AAAAACAAATAAACACATACNGG	B6	15	36009696	36009719	+	0	0	16	388	1	0	16	379	0	2	0	0	0	1	FALSE	0.4397050	Rgs22
AAAAACAAATAACACAGTGGNGG	129S1	4	136096917	136096940	+	0	0	8	78	1	0	8	83	0	0	0	0	1	0	FALSE	0.6456390
AAAAACAAATAGAATAGGCCNGG	129S1	9	62354639	62354662	+	0	0	7	68	1	0	6	69	0	0	0	0	1	0	FALSE	0.5225680
AAAAACAAATAGGGATCAGCNGG	B6	14	37043742	37043765	+	0	0	1	21	1	0	0	21	0	2	0	0	0	0	FALSE	0.5027400
AAAAACAAATATGTTCAATGNGG	B6	3	140329066	140329089	+	0	0	6	54	1	0	5	49	0	2	0	0	0	0	FALSE	0.6446230
AAAAACAAATATTTTCGGAANGG	129S1	16	63795059	63795082	+	0	0	4	41	1	0	4	37	0	3	0	0	0	0	FALSE	0.5508270
AAAAACAAATCAAGACAGAGNGG	129S1	17	55256986	55257009	+	0	0	18	164	1	0	18	171	0	3	0	0	0	1	FALSE	0.7518700
AAAAACAAATCTAAAAGACANGG	B6	14	111199875	111199898	+	0	0	15	180	1	0	14	175	1	2	0	0	0	0	FALSE	0.6894160
AAAAACAAATGCATTGGCACNGG	B6	18	66935258	66935281	+	0	0	2	31	1	0	3	30	0	3	0	0	0	0	FALSE	0.5446590
AAAAACAAATGCTAAGTCAANGG	B6	17	9478008	9478031	+	0	0	2	36	1	0	3	37	0	0	0	0	1	0	FALSE	0.5071050
AAAAACAAATGTAAATGGAGNGG	129S1	4	152800732	152800755	+	0	0	7	78	1	0	6	83	0	2	0	0	0	0	FALSE	0.6303020
AAAAACAAATGTAACCTTGGNGG	B6	8	109287498	109287521	+	0	0	1	33	1	0	1	33	0	3	0	0	0	0	FALSE	0.5557860
AAAAACAAATGTGTTGTTGTNGG	129S1	10	103724379	103724402	+	0	0	2	51	1	0	3	51	0	0	0	0	1	0	FALSE	0.4498260
AAAAACAAATTAACATTAGTNGG	B6	6	136853298	136853321	+	0	0	2	46	1	0	1	48	0	0	0	0	0	1	FALSE	0.3789560
AAAAACAAATTACTCAGGTGNGG	129S1	2	40922785	40922808	+	0	0	5	32	1	0	4	35	0	0	0	0	1	0	FALSE	0.6165310
AAAAACAAATTCAAAACACANGG	B6	18	72777934	72777957	+	0	0	24	215	1	0	22	222	0	2	0	0	0	0	FALSE	0.6211670
AAAAACAACAAAAAATCTGTNGG	B6	5	14367894	14367917	+	0	0	21	306	1	0	22	315	0	0	0	0	1	0	FALSE	0.5434200
AAAAACAACAAAAACTCCAGNGG	B6	6	125878371	125878394	+	0	0	8	206	1	0	8	202	0	1	0	0	0	0	FALSE	0.7093870
AAAAACAACAAACACAACACNGG	B6	12	103738376	103738399	+	0	0	14	346	1	0	14	351	0	3	0	0	0	0	TRUE	0.6352940
AAAAACAACAAATAGTGTGANGG	129S1	3	116050801	116050824	+	0	0	6	73	1	0	5	73	0	2	0	0	0	0	FALSE	0.5854160
AAAAACAACAACAAGATGCTNGG	129S1	18	59889132	59889155	+	0	0	12	137	1	0	11	140	0	2	0	0	0	0	FALSE	0.5594270
AAAAACAACAACATCGTATGNGG	B6	14	54866474	54866497	+	0	0	2	26	1	0	2	22	0	0	0	0	0	1	FALSE	0.4162930	Psmb11
AAAAACAACAATTCCTTTCTNGG	B6	3	138019251	138019274	+	0	0	2	54	1	0	2	55	0	4	0	0	0	0	FALSE	0.1960190
AAAAACAACACAGGCTAACANGG	B6	4	9724761	9724784	+	0	0	0	40	1	0	0	47	0	0	0	0	1	0	FALSE	0.5245820
AAAAACAACACTGAGCCTGANGG	129S1	3	39851503	39851526	+	0	0	2	33	1	0	1	33	0	2	0	0	0	0	FALSE	0.6388970
AAAAACAACAGAAAACACATNGG	129S1	10	118533919	118533942	+	0	0	11	199	1	0	11	203	0	2	0	0	0	0	FALSE	0.6595920
AAAAACAACAGCAATAAGCCNGG	B6	2	144421142	144421165	+	0	0	7	100	1	0	8	97	0	0	0	0	0	1	FALSE	0.6069920
AAAAACAACAGGGGTAAGGTNGG	B6	11	46576707	46576730	+	0	0	1	30	1	0	0	29	0	1	0	0	1	0	FALSE	0.5274780
AAAAACAACAGGTCCCTTTTNGG	129S1	11	88403656	88403679	+	0	0	0	17	1	0	0	17	0	0	0	0	1	0	FALSE	0.1975520
AAAAACAACATTGAATGACTNGG	B6	6	120643594	120643617	+	0	0	5	32	1	0	4	33	0	2	0	0	0	0	FALSE	0.5056810	Cecr2
AAAAACAACCAAAAGAACGCNGG	B6	7	129987640	129987663	+	0	0	6	83	1	0	6	85	0	0	0	0	0	1	FALSE	0.6068890
AAAAACAACCACAAAAAGGANGG	B6	6	18430469	18430492	+	0	0	41	384	1	0	44	368	0	1	0	0	0	0	FALSE	0.5364400
AAAAACAACCCATTGAGTGGNGG	B6	19	42754830	42754853	+	0	0	1	18	1	0	1	20	0	0	0	0	0	1	FALSE	0.6591680
AAAAACAACCGAAAACCTGGNGG	B6	7	115857294	115857317	+	0	0	1	35	1	0	2	31	0	1	0	0	0	0	FALSE	0.7378800
AAAAACAACGAACCTTCTGGNGG	129S1	15	6245215	6245238	+	0	0	1	30	1	0	1	29	1	1	0	0	0	0	FALSE	0.6395160
AAAAACAACTACATGATCATNGG	129S1	5	70005606	70005629	+	0	0	0	25	1	0	1	24	0	2	0	0	0	1	FALSE	0.5758050
AAAAACAACTAGATTTTTGANGG	129S1	4	76096648	76096671	+	0	0	1	54	1	0	1	56	0	1	0	0	1	0	FALSE	0.3348990
AAAAACAACTCACAAAGTGGNGG	129S1	8	22803144	22803167	+	0	0	1	140	1	0	0	143	0	0	0	0	1	0	FALSE	0.6724720
AAAAACAACTCAGACAAGTCNGG	B6	16	45325593	45325616	+	0	0	0	32	1	0	0	32	0	0	1	0	2	0	FALSE	0.5489820
AAAAACAACTCTTTCTTGGGNGG	129S1	2	144771540	144771563	+	0	0	7	21	1	0	6	19	0	2	0	0	0	0	FALSE	0.6096310
AAAAACAACTCTTTCTTTCGNGG	B6	2	144771540	144771563	+	0	0	2	13	1	0	1	13	0	2	0	0	0	0	FALSE	0.5998670
AAAAACAACTTCAGCAAAAGNGG	B6	1	66487752	66487775	+	0	0	8	127	1	0	8	126	1	1	0	0	0	0	FALSE	0.4431390
AAAAACAACTTTTTCCCCCANGG	B6	8	7628343	7628366	+	0	0	5	41	1	0	5	43	0	0	0	0	1	0	FALSE	0.5202270
AAAAACAAGAAAAATTACCANGG	B6	6	18606982	18607005	+	0	0	10	166	1	0	12	158	0	0	0	0	0	1	FALSE	0.6756660
AAAAACAAGAAAGCAATGAANGG	129S1	12	16760919	16760942	+	0	0	16	338	1	0	19	322	1	1	0	0	0	0	FALSE	0.5427080
AAAAACAAGAAATCTAGACTNGG	129S1	9	85404553	85404576	+	0	0	2	58	1	0	1	55	0	0	0	0	0	1	FALSE	0.6505550
AAAAACAAGAACAATTTCCANGG	B6	12	35679423	35679446	+	0	0	5	94	1	0	6	94	1	1	0	0	0	0	FALSE	0.5907950
AAAAACAAGAACGTTTAGAANGG	B6	1	170204959	170204982	+	0	0	0	41	1	0	1	40	0	0	0	0	0	1	FALSE	0.5422900
AAAAACAAGAAGAAATTTAANGG	129S1	13	89379490	89379513	+	0	0	24	394	1	0	20	390	0	2	0	0	0	0	FALSE	0.2468490
AAAAACAAGAAGAACTATAGNGG	B6	8	20378177	20378200	+	0	0	7	73	1	0	6	68	0	1	0	0	0	0	FALSE	0.6153040
AAAAACAAGAAGAAGGCGGGNGG	B6	5	112627890	112627913	+	0	0	18	175	1	0	18	157	0	0	0	0	0	1	FALSE	0.4862440
AAAAACAAGAAGGTGTGTCANGG	129S1	6	135184259	135184282	+	0	0	5	25	1	0	5	27	0	2	0	0	0	0	FALSE	0.5649860
AAAAACAAGACAAATTGTTANGG	129S1	1	189716995	189717018	+	0	0	8	72	1	0	9	74	0	1	0	0	0	0	FALSE	0.4439350
AAAAACAAGACTCAGAGAGANGG	129S1	14	104810019	104810042	+	0	0	9	131	1	0	9	127	0	2	0	0	0	0	FALSE	0.6304380
AAAAACAAGAGCCATAGGGGNGG	B6	13	74915443	74915466	+	0	0	2	37	1	0	2	36	1	1	0	0	0	0	FALSE	0.6702230
AAAAACAAGAGGCTGGGTCGNGG	129S1	7	119037699	119037722	+	0	0	3	31	1	0	3	31	0	2	0	0	0	1	FALSE	0.5648320
AAAAACAAGAGTTAGAGAGTNGG	B6	13	80107462	80107485	+	0	0	7	78	1	0	7	82	0	4	0	0	0	0	FALSE	0.5453350
AAAAACAAGATCAATTTAGGNGG	129S1	8	85718496	85718519	+	0	0	1	28	1	0	1	28	0	1	0	0	0	0	FALSE	0.6651830
AAAAACAAGATGAGAAAGTTNGG	B6	1	171517926	171517949	+	0	0	4	69	1	0	3	75	0	3	0	0	0	0	TRUE	0.3887650
AAAAACAAGATGGGCAGGGANGG	129S1	6	114334860	114334883	+	0	0	18	305	1	0	18	295	1	2	0	0	0	0	FALSE	0.5357820
AAAAACAAGATGGTTGTCTCNGG	129S1	8	84593092	84593115	+	0	0	1	19	1	0	2	17	0	1	0	0	0	0	FALSE	0.4958000
AAAAACAAGATTTGTGGCGGNGG	129S1	14	75948721	75948744	+	0	0	2	26	1	0	2	23	1	1	0	0	0	0	FALSE	0.6082580
AAAAACAAGCAGATGCCACCNGG	129S1	18	31389253	31389276	+	0	0	2	25	1	0	1	25	0	2	0	0	0	0	FALSE	0.5975160
AAAAACAAGCATTTTACATCNGG	129S1	X	58960530	58960553	+	0	0	2	24	1	0	1	24	0	1	0	0	1	0	FALSE	0.4173990
AAAAACAAGCATTTTTAAATNGG	129S1	8	8352937	8352960	+	0	0	5	87	1	0	4	86	0	0	0	0	1	0	FALSE	0.2033880
AAAAACAAGCCCCCAGCCCGNGG	B6	6	56127697	56127720	+	0	0	0	11	1	0	0	10	0	3	0	0	0	0	FALSE	0.6369930
AAAAACAAGCCTTTGTGGGGNGG	129S1	18	8660407	8660430	+	0	0	0	24	1	0	0	23	0	0	0	0	0	1	FALSE	0.5376230
AAAAACAAGCTTGTTCTTGTNGG	129S1	7	129052913	129052936	+	0	0	1	32	1	0	1	32	0	2	0	0	1	0	FALSE	0.3672720
AAAAACAAGGAAAAGGGAGCNGG	129S1	17	24627384	24627407	+	0	0	21	155	1	0	19	158	0	0	0	0	0	1	FALSE	0.4271820
AAAAACAAGGAGATGAGGTCNGG	129S1	9	36990753	36990776	+	0	0	4	30	1	0	3	33	0	2	0	0	0	0	FALSE	0.4620850
AAAAACAAGGCCAAGTTAATNGG	B6	1	173015758	173015781	+	0	0	3	17	1	0	2	17	0	2	0	0	0	0	FALSE	0.3576480
AAAAACAAGGGATCTGTTGGNGG	B6	9	72215541	72215564	+	0	0	2	27	1	0	1	26	0	0	0	0	1	0	FALSE	0.6689360	Zfp280d
AAAAACAAGGGCAACCAGTGNGG	B6	7	37887508	37887531	+	0	0	2	16	1	0	1	16	0	2	0	0	1	0	FALSE	0.6379100
AAAAACAAGGGCGGCCAGTGNGG	129S1	7	37887509	37887532	+	0	0	1	10	1	0	0	13	0	2	0	0	0	0	FALSE	0.6102820
AAAAACAAGGGCTACCCAAGNGG	B6	4	76301774	76301797	+	0	0	2	15	1	0	2	13	1	2	0	0	0	0	FALSE	0.5339360
AAAAACAAGGGGGGGGTGGTNGG	129S1	2	50736440	50736463	+	0	0	31	261	1	0	32	311	0	1	0	1	0	2	FALSE	0.4482660
AAAAACAAGGGGTGGGAGGGNGG	B6	12	75901054	75901077	+	0	0	33	346	1	0	30	302	0	3	0	0	0	0	TRUE	0.3721540
AAAAACAAGGTAATTAAGACNGG	B6	13	67507108	67507131	+	0	0	2	33	1	0	1	32	0	2	0	0	0	0	FALSE	0.5227090
AAAAACAAGGTGAGAAAGCANGG	129S1	1	171517926	171517949	+	0	0	7	113	1	0	7	113	0	3	0	0	0	0	TRUE	0.5134040
AAAAACAAGTAAAGGGGGCANGG	B6	13	38066628	38066651	+	0	0	8	78	1	0	7	77	0	0	0	0	1	0	FALSE	0.5428750
AAAAACAAGTAAAGGGGGGCNGG	129S1	13	38066628	38066651	+	0	0	11	128	1	0	10	135	0	0	0	0	1	0	FALSE	0.4390770
AAAAACAAGTATTCTTGCGANGG	129S1	14	107479187	107479210	+	0	0	0	13	1	0	0	11	0	2	0	0	0	0	FALSE	0.5542100
AAAAACAAGTCCTGTCTTCANGG	129S1	4	76069596	76069619	+	0	0	2	31	1	0	2	29	0	3	0	0	0	0	FALSE	0.4692460
AAAAACAAGTGCAAGTTTTTNGG	129S1	18	43454719	43454742	+	0	0	2	19	1	0	2	17	0	0	0	0	0	1	FALSE	0.1082760	Dpysl3
AAAAACAAGTTCTCTCTGCANGG	B6	4	76069596	76069619	+	0	0	1	23	1	0	1	23	0	3	0	0	0	0	FALSE	0.5879830
AAAAACAAGTTGAGGATTAANGG	129S1	14	49103293	49103316	+	0	0	26	321	1	0	25	312	0	2	0	0	0	0	FALSE	0.2125610
AAAAACAAGTTTATGGATAANGG	B6	18	72015446	72015469	+	0	0	1	64	1	0	1	64	1	1	0	0	0	0	FALSE	0.3544160
AAAAACAAGTTTCAGACTCCNGG	B6	6	92041956	92041979	+	0	0	3	14	1	0	3	12	0	1	0	0	0	0	FALSE	0.5413040
AAAAACAAGTTTCTACCTCCNGG	129S1	17	30821522	30821545	+	0	0	6	25	1	0	5	24	0	0	0	0	0	1	FALSE	0.4763170
AAAAACAATAAAGCTGGGAGNGG	B6	7	3208678	3208701	+	0	0	11	259	1	0	7	260	0	1	0	0	1	0	FALSE	0.5775800	AU018091
AAAAACAATAAAGTGAGCCCNGG	129S1	14	72609996	72610019	+	0	0	4	53	1	0	4	54	1	3	0	0	0	0	FALSE	0.5895080
AAAAACAATAAGGATAAAACNGG	129S1	7	76171374	76171397	+	0	0	7	86	1	0	5	84	0	0	0	0	1	0	FALSE	0.3714750
AAAAACAATAAGTAAAAAACNGG	B6	2	42728065	42728088	+	0	0	15	335	1	0	13	341	0	2	0	0	0	0	FALSE	0.3971520
AAAAACAATACACTAGGCCANGG	B6	11	98812169	98812192	+	0	0	2	25	1	0	2	25	0	0	0	0	1	0	FALSE	0.6160090	Cdc6
AAAAACAATACCAACACCTTNGG	B6	11	108739590	108739613	+	0	0	4	46	1	0	2	48	0	0	0	0	1	0	FALSE	0.3578420
AAAAACAATACGCAAAAGGANGG	B6	11	57332895	57332918	+	0	0	3	39	1	0	3	40	0	1	0	0	0	0	FALSE	0.6257880
AAAAACAATACTATTACTTGNGG	129S1	7	12835718	12835741	+	0	0	5	18	1	0	4	18	0	0	0	0	0	1	FALSE	0.5422980	Vmn1r86
AAAAACAATACTTGTGTTTGNGG	B6	8	34542880	34542903	+	0	0	2	42	1	0	1	42	0	2	0	0	0	0	FALSE	0.4554330
AAAAACAATAGAAAGCCCACNGG	129S1	4	114106006	114106029	+	0	0	3	48	1	0	4	47	0	5	0	0	0	0	FALSE	0.6478130
AAAAACAATCCGTTTCTCTTNGG	B6	8	5419248	5419271	+	0	0	2	14	1	0	2	13	0	0	0	0	1	0	FALSE	0.2428410
AAAAACAATCTCAGGGTTCANGG	129S1	2	119012107	119012130	+	0	0	8	47	1	0	8	48	0	1	0	0	0	0	FALSE	0.4944720
AAAAACAATCTTAAAATGGANGG	B6	18	83435605	83435628	+	0	0	10	74	1	0	9	73	0	0	0	0	0	1	FALSE	0.4565460
AAAAACAATCTTTTTAAACCNGG	129S1	12	72762493	72762516	+	0	0	3	80	1	0	3	83	0	1	0	0	0	0	FALSE	0.5422370
AAAAACAATGAAACTCCAAANGG	B6	8	30865780	30865803	+	0	0	4	145	1	0	4	147	0	2	0	0	1	0	FALSE	0.5976540
AAAAACAATGAACCAAGCTGNGG	B6	2	156076303	156076326	+	0	0	3	34	1	0	3	38	1	1	0	0	0	0	FALSE	0.7045910
AAAAACAATGAATAAGAGCCNGG	129S1	4	144124321	144124344	+	0	0	17	116	1	0	17	112	0	2	0	0	0	0	TRUE	0.5008820
AAAAACAATGACGTTATACTNGG	B6	1	95762555	95762578	+	0	0	0	22	1	0	0	21	1	2	0	0	0	0	FALSE	0.5390740
AAAAACAATGATCAACTGAANGG	B6	12	113997760	113997783	+	0	0	3	30	1	0	2	34	0	2	0	0	0	0	TRUE	0.5538540
AAAAACAATGCATACTTGCTNGG	129S1	2	119970273	119970296	+	0	0	2	19	1	0	1	19	0	2	0	0	0	0	FALSE	0.4343750
AAAAACAATGCCCCCCCCCGNGG	129S1	14	70158224	70158247	+	0	0	0	6	1	0	0	5	0	1	0	0	0	1	FALSE	0.6107740
AAAAACAATGCTGACAAGATNGG	129S1	4	59186376	59186399	+	0	0	2	29	1	0	2	30	0	0	0	0	0	1	FALSE	0.4138070
AAAAACAATGGATTAAGATANGG	129S1	11	9755406	9755429	+	0	0	2	34	1	0	1	36	0	2	0	0	0	0	FALSE	0.4502720
AAAAACAATGGGGTCAAGCTNGG	B6	8	83887884	83887907	+	0	0	1	18	1	0	1	16	0	1	0	0	0	0	FALSE	0.5611410
AAAAACAATGGTAGCAACAGNGG	129S1	7	117043639	117043662	+	0	0	0	32	1	0	0	31	0	3	0	0	0	0	FALSE	0.6400070
AAAAACAATGTATTGGGATTNGG	129S1	15	30470611	30470634	+	0	0	0	41	1	0	0	40	0	0	0	0	1	0	FALSE	0.3068710
AAAAACAATGTGAAGAATAANGG	B6	7	23865661	23865684	+	0	0	7	96	1	0	6	99	1	1	0	0	0	0	FALSE	0.3782700
AAAAACAATGTGGAATATTTNGG	129S1	12	50933769	50933792	+	0	0	1	74	1	0	2	71	1	1	0	0	0	0	FALSE	0.2384690
AAAAACAATGTGGGGCTGGCNGG	129S1	7	24401131	24401154	+	0	0	2	26	1	0	1	28	0	3	0	0	0	0	FALSE	0.4616930
AAAAACAATGTTGAATGACTNGG	129S1	6	120643594	120643617	+	0	0	6	38	1	0	4	41	0	2	0	0	0	0	FALSE	0.4781990	Cecr2
AAAAACAATGTTGTCTCTCANGG	129S1	1	117212429	117212452	+	0	0	1	32	1	0	0	31	0	2	0	0	0	0	FALSE	0.4207400
AAAAACAATTAACCCAAACTNGG	129S1	18	11746203	11746226	+	0	0	5	40	1	0	5	39	0	0	0	0	1	0	FALSE	0.4678280
AAAAACAATTAAGAGAGATGNGG	B6	1	113531421	113531444	+	0	0	5	88	1	0	4	81	1	1	0	0	0	0	FALSE	0.6031620
AAAAACAATTAATAAGAGCTNGG	B6	4	144124321	144124344	+	0	0	6	87	1	0	5	84	0	2	0	0	0	0	TRUE	0.5561930
AAAAACAATTAATGGGTAGTNGG	129S1	8	30013270	30013293	+	0	0	2	17	1	0	1	16	0	2	0	0	0	0	FALSE	0.4699840
AAAAACAATTATGTTACTACNGG	B6	12	53340666	53340689	+	0	0	2	16	1	0	1	14	0	0	0	0	0	1	FALSE	0.5103650
AAAAACAATTCATTGTGGATNGG	B6	13	20215030	20215053	+	0	0	5	34	1	0	5	33	0	2	0	0	0	0	FALSE	0.5434950
AAAAACAATTCTGAGGGATTNGG	129S1	3	79036113	79036136	+	0	0	2	33	1	0	2	36	1	1	0	0	0	0	FALSE	0.2791490
AAAAACAATTCTTTTTTTTANGG	B6	2	110824402	110824425	+	0	0	13	173	1	0	12	175	0	0	0	0	0	1	FALSE	0.1331400
AAAAACAATTGTTTCTTGGANGG	B6	1	174583402	174583425	+	0	0	2	30	1	0	2	30	1	2	0	0	0	0	FALSE	0.5045500
AAAAACAATTTACAGATTCTNGG	129S1	14	107498456	107498479	+	0	0	8	110	1	0	7	111	0	1	0	0	0	0	FALSE	0.4214880
AAAAACAATTTAGTAATCACNGG	129S1	8	7938272	7938295	+	0	0	1	27	1	0	0	28	0	0	0	0	1	0	FALSE	0.5423310
AAAAACAATTTCTACATTTANGG	B6	8	91033209	91033232	+	0	0	5	56	1	0	5	54	0	1	0	0	0	0	FALSE	0.2276300
AAAAACAATTTCTTTTTGGGNGG	B6	14	110672368	110672391	+	0	0	7	87	1	0	7	90	0	0	0	0	0	1	FALSE	0.5542310
AAAAACAATTTGGACAACTTNGG	B6	6	125847133	125847156	+	0	0	0	27	1	0	0	28	1	2	0	0	0	0	FALSE	0.5269650
AAAAACAATTTTCTGGTAGGNGG	B6	1	168665034	168665057	+	0	0	41	668	1	0	42	666	1	1	0	0	0	0	FALSE	0.5921250
AAAAACACAAAAGAATGTGANGG	B6	13	119354757	119354780	+	0	0	15	134	1	0	14	136	0	2	0	0	0	0	FALSE	0.6090640
AAAAACACAAAAGTAGCCGGNGG	B6	17	25239345	25239368	+	0	0	0	22	1	0	1	18	0	0	0	0	1	0	FALSE	0.7191950
AAAAACACAACAGTGCTATTNGG	B6	3	127964882	127964905	+	0	0	0	18	1	0	1	17	1	1	0	0	0	0	FALSE	0.4613010
AAAAACACAACGGGGTGGGCNGG	129S1	4	140688037	140688060	+	0	0	1	27	1	0	1	27	0	0	0	0	1	0	FALSE	0.4742790
AAAAACACAAGCCTTGCCTGNGG	129S1	15	54561314	54561337	+	0	0	0	35	1	0	0	37	0	1	0	0	0	0	TRUE	0.6436920
AAAAACACAAGCTTGTGAACNGG	B6	11	40447066	40447089	+	0	0	5	23	1	0	4	24	0	2	0	0	0	0	FALSE	0.4202580
AAAAACACACAAAGAGACAGNGG	129S1	19	41663500	41663523	+	0	0	28	296	1	0	27	289	0	0	0	0	0	1	FALSE	0.5140030
AAAAACACACAAGGCCAATCNGG	B6	18	83941746	83941769	+	0	0	1	17	1	0	1	16	0	3	0	0	0	0	FALSE	0.4020950
AAAAACACACACTGAGGAGANGG	B6	8	84231104	84231127	+	0	0	4	99	1	0	4	104	0	1	0	0	0	0	FALSE	0.5378220
AAAAACACACCAAACAGGACNGG	B6	4	120960549	120960572	+	0	0	3	49	1	0	4	50	0	0	0	0	1	0	FALSE	0.6095630
AAAAACACACCCCCCCAAAANGG	129S1	6	106421128	106421151	+	0	0	4	48	1	0	5	46	0	0	0	0	1	0	FALSE	0.3227820
AAAAACACACCCCTAATAAANGG	129S1	3	36771416	36771439	+	0	0	2	21	1	0	1	22	0	2	0	0	0	0	FALSE	0.4520310
AAAAACACACCCCTGAGCCCNGG	B6	14	10351426	10351449	+	0	0	2	15	1	0	2	14	0	0	0	0	0	1	FALSE	0.5064250
AAAAACACACTCATTATATTNGG	129S1	4	49546630	49546653	+	0	0	1	38	1	0	1	39	0	0	0	0	0	1	FALSE	0.1778040
AAAAACACAGAGAATGGGTGNGG	B6	2	48770577	48770600	+	0	0	4	71	1	0	4	75	1	1	0	0	0	0	FALSE	0.5620990
AAAAACACAGAGGCACGACTNGG	129S1	1	15563970	15563993	+	0	0	1	19	1	0	1	17	1	1	0	0	0	0	FALSE	0.5696690
AAAAACACAGATGCTGTCCANGG	129S1	1	123797837	123797860	+	0	0	5	32	1	0	3	35	0	2	0	0	0	0	FALSE	0.5997270
AAAAACACAGATGTGGTCCANGG	B6	1	123797837	123797860	+	0	0	2	27	1	0	1	28	0	2	0	0	0	0	FALSE	0.6093310
AAAAACACAGCAGCCTGTGCNGG	129S1	14	33531268	33531291	+	0	0	4	33	1	0	3	38	0	3	0	0	0	0	FALSE	0.5346310
AAAAACACAGCAGGCTGGCCNGG	129S1	15	83017312	83017335	+	0	0	1	42	1	0	0	43	0	0	0	0	0	0	FALSE	0.3766820
AAAAACACAGGAAGGAATGTNGG	B6	12	15848355	15848378	+	0	0	4	98	1	0	5	95	0	1	0	0	0	0	FALSE	0.5663300
AAAAACACAGGAGCTATGCCNGG	129S1	6	93867299	93867322	+	0	0	1	15	1	0	1	15	1	1	0	0	0	0	FALSE	0.4863620
AAAAACACAGGCAAGGCGAGNGG	B6	2	58440909	58440932	+	0	0	1	23	1	0	1	23	1	1	0	0	0	0	FALSE	0.5223870
AAAAACACAGGCCCATCCTTNGG	B6	15	18439451	18439474	+	0	0	1	15	1	0	0	14	0	0	0	0	1	0	FALSE	0.4183480
AAAAACACAGGGACCAGCAGNGG	129S1	2	168940167	168940190	+	0	0	1	40	1	0	1	41	0	0	0	0	0	1	FALSE	0.4733040
AAAAACACAGGGCTCTCCTGNGG	129S1	7	57377479	57377502	+	0	0	3	48	1	0	3	47	0	0	0	0	1	0	FALSE	0.5976380
AAAAACACAGGGTAGAGGCTNGG	129S1	10	92305266	92305289	+	0	0	3	34	1	0	2	33	0	1	0	0	0	0	FALSE	0.5137640
AAAAACACAGGGTAGGCAAGNGG	129S1	2	30092289	30092312	+	0	0	2	31	1	0	2	31	0	0	0	0	0	1	FALSE	0.6152950
AAAAACACAGGGTGAGTTCCNGG	129S1	17	29958361	29958384	+	0	0	6	43	1	0	5	43	0	0	0	0	1	0	FALSE	0.3594550
AAAAACACAGGTTACATCTANGG	B6	6	56112672	56112695	+	0	0	0	17	1	0	0	18	0	1	0	0	0	0	FALSE	0.5504650
AAAAACACAGTAAAGGAAGANGG	129S1	12	27762955	27762978	+	0	0	4	97	1	0	3	98	0	3	0	0	0	0	FALSE	0.6190620
AAAAACACATCAGAAAGGCANGG	B6	12	26538046	26538069	+	0	0	6	59	1	0	4	59	0	2	0	0	0	0	FALSE	0.6698930
AAAAACACATGACAGACATTNGG	B6	5	23549951	23549974	+	0	0	2	58	1	0	2	56	0	3	0	0	0	0	FALSE	0.5188060
AAAAACACATGAGCTCATGANGG	B6	14	70810178	70810201	+	0	0	3	57	1	0	2	59	0	2	0	0	0	0	FALSE	0.6635130	Hr
AAAAACACATGATTCCTAGTNGG	129S1	4	155937531	155937554	+	0	0	1	13	1	0	2	14	0	5	0	0	0	0	FALSE	0.4466910
AAAAACACATGGGGAGAGGANGG	B6	7	99088955	99088978	+	0	0	5	63	1	0	5	61	0	0	0	0	1	0	FALSE	0.5903720
AAAAACACATGGGGGAGAGGNGG	129S1	7	99088955	99088978	+	0	0	2	79	1	0	1	79	0	0	0	0	1	0	FALSE	0.5416430
AAAAACACATTAAAACACCANGG	B6	18	84768490	84768513	+	0	0	5	56	1	0	5	54	0	3	0	0	0	0	FALSE	0.6856640
AAAAACACATTGTTGGGGCTNGG	B6	11	115548487	115548510	+	0	0	7	30	1	0	6	31	1	2	0	0	0	0	FALSE	0.4963770
AAAAACACATTTCTGGCATGNGG	129S1	1	51936601	51936624	+	0	0	2	21	1	0	2	24	0	2	0	0	0	0	FALSE	0.4988330
AAAAACACATTTTGAGATAGNGG	129S1	9	32866365	32866388	+	0	0	1	30	1	0	1	30	0	1	0	0	0	1	FALSE	0.4011440
AAAAACACCAAATCTTAGCANGG	B6	14	15306362	15306385	+	0	0	1	44	1	0	1	42	0	3	0	0	0	0	FALSE	0.6448100
AAAAACACCAACTCCTGGTTNGG	B6	8	19329694	19329717	+	0	0	41	338	1	0	40	341	0	0	0	0	0	1	FALSE	0.3991350
AAAAACACCAACTGGCCATGNGG	129S1	1	172730562	172730585	+	0	0	1	6	1	0	1	6	0	1	0	0	0	0	FALSE	0.6266410
AAAAACACCAAGTTACAACGNGG	B6	18	65996792	65996815	+	0	0	0	5	1	0	0	4	0	0	0	0	0	1	FALSE	0.7739140
AAAAACACCAATTCTCAAGGNGG	129S1	1	134985029	134985052	+	0	0	2	16	1	0	1	16	0	0	0	0	0	1	FALSE	0.6425000
AAAAACACCACTTTTTCGGGNGG	129S1	2	84673814	84673837	+	0	0	0	5	1	0	0	5	1	1	0	0	0	0	FALSE	0.6318550
AAAAACACCAGTCCATTCGTNGG	B6	8	61208760	61208783	+	0	0	0	4	1	0	0	4	0	2	0	0	0	0	FALSE	0.6653700
AAAAACACCATCGGAGGGAANGG	B6	16	59868785	59868808	+	0	0	2	23	1	0	2	24	0	2	0	0	0	0	FALSE	0.5838290
AAAAACACCCCAGTCAGTCCNGG	B6	8	11215979	11216002	+	0	0	1	20	1	0	0	20	0	2	0	0	0	0	FALSE	0.4492670
AAAAACACCGCGGGGAGACANGG	129S1	17	47123010	47123033	+	0	0	1	9	1	0	0	9	0	2	0	0	0	0	FALSE	0.4724850
AAAAACACCTACCACTCCAGNGG	129S1	15	53337693	53337716	+	0	0	0	8	1	0	0	7	0	0	0	0	1	0	FALSE	0.5705490
AAAAACACCTAGCCTTAGAANGG	B6	1	64728160	64728183	+	0	0	0	20	1	0	0	21	0	1	0	0	0	0	FALSE	0.6048830
AAAAACACCTATTTCTCAATNGG	B6	3	79525913	79525936	+	0	0	2	19	1	0	2	18	0	1	0	0	0	0	FALSE	0.3767430
AAAAACACCTCAACCACAAGNGG	B6	9	46552824	46552847	+	0	0	0	16	1	0	0	16	1	2	0	0	0	0	FALSE	0.5660010
AAAAACACCTCCTTTTAGATNGG	B6	12	52884454	52884477	+	0	0	1	11	1	0	0	11	0	1	0	0	0	1	FALSE	0.3296870
AAAAACACCTCGGGGAGGCANGG	B6	17	47123010	47123033	+	0	0	7	156	1	0	6	156	0	2	0	0	0	0	FALSE	0.5160680
AAAAACACCTGAATTGTAACNGG	129S1	9	40969823	40969846	+	0	0	0	15	1	0	0	15	0	1	0	0	0	0	FALSE	0.3663050
AAAAACACCTGAGACTCTCCNGG	129S1	11	58900877	58900900	+	0	0	0	18	1	0	1	18	1	1	0	0	0	0	FALSE	0.5575540
AAAAACACCTTTTTTACCACNGG	129S1	12	51844142	51844165	+	0	0	0	17	1	0	0	19	0	2	0	0	0	0	FALSE	0.3842010
AAAAACACGAAGTGAGTCATNGG	B6	13	88719794	88719817	+	0	0	1	21	1	0	1	20	0	0	0	0	0	1	FALSE	0.3998890
AAAAACACGAGCTCTGCGAANGG	B6	17	23232511	23232534	+	0	0	2	12	1	0	1	12	0	2	0	0	0	0	FALSE	0.6044160
AAAAACACGCAGTCTGTTTTNGG	129S1	7	16307159	16307182	+	0	0	3	13	1	0	2	13	0	2	0	0	0	0	FALSE	0.2807450
AAAAACACGTAGAGAGGAAANGG	129S1	12	51569331	51569354	+	0	0	3	75	1	0	2	75	0	2	0	0	0	0	FALSE	0.5351750
AAAAACACGTGGGATTCAGANGG	129S1	15	17950914	17950937	+	0	0	0	8	1	0	0	10	1	1	0	0	0	0	FALSE	0.5267440
AAAAACACGTTGCAAGTTAANGG	129S1	4	67454575	67454598	+	0	0	2	16	1	0	1	16	0	3	0	0	0	0	FALSE	0.1907800
AAAAACACGTTGTCCAGGACNGG	B6	6	5386794	5386817	+	0	0	0	20	1	0	0	19	0	0	0	0	0	1	FALSE	0.5211330
AAAAACACGTTGTCTTTTGANGG	B6	9	47920425	47920448	+	0	0	2	11	1	0	2	12	0	5	0	0	0	0	FALSE	0.4445160
AAAAACACTAAAGCTGAATANGG	B6	1	159454164	159454187	+	0	0	3	32	1	0	3	30	0	1	0	0	0	0	FALSE	0.3153870
AAAAACACTAAGCCAGATGGNGG	129S1	5	8121895	8121918	+	0	0	2	32	1	0	2	34	0	1	0	0	0	0	FALSE	0.6703010
AAAAACACTAATGCTCCTTCNGG	129S1	13	116607047	116607070	+	0	0	2	8	1	0	1	10	1	1	0	0	0	0	FALSE	0.4051400
AAAAACACTACATACAGCTANGG	129S1	17	85083550	85083573	+	0	0	4	25	1	0	2	27	0	2	0	0	0	0	FALSE	0.5766970
AAAAACACTAGACACTCTCANGG	B6	11	5204807	5204830	+	0	0	4	27	1	0	3	27	0	2	0	0	0	0	FALSE	0.6178020
AAAAACACTAGATATTCTCANGG	129S1	11	5204807	5204830	+	0	0	3	37	1	0	2	36	0	2	0	0	0	0	FALSE	0.6303280
AAAAACACTCAGGACTGGTTNGG	129S1	14	106576242	106576265	+	0	0	3	14	1	0	2	15	0	2	0	0	0	0	FALSE	0.4275560
AAAAACACTCAGGGGGTGGGNGG	129S1	1	172414595	172414618	+	0	0	6	77	1	0	6	80	0	0	0	0	1	0	FALSE	0.4803350
AAAAACACTCATGGAAACCCNGG	B6	12	30240877	30240900	+	0	0	0	28	1	0	0	28	0	4	0	0	0	0	FALSE	0.5904350
AAAAACACTCCGGAGCTCGGNGG	129S1	12	28482861	28482884	+	0	0	1	2	1	0	0	4	0	3	0	0	0	0	FALSE	0.7100070
AAAAACACTCCTCATTGGTTNGG	B6	15	25236966	25236989	+	0	0	1	8	1	0	1	8	0	0	0	0	0	1	FALSE	0.4240490
AAAAACACTCCTTCTCATGTNGG	B6	19	18505460	18505483	+	0	0	2	13	1	0	2	9	0	0	0	0	0	1	FALSE	0.5976850
AAAAACACTGACTTAGAACTNGG	129S1	1	168935118	168935141	+	0	0	1	39	1	0	0	39	0	2	0	0	0	0	FALSE	0.5592230
AAAAACACTGAGCACAGCAGNGG	129S1	15	27875754	27875777	+	0	0	4	33	1	0	4	38	1	1	0	0	0	0	FALSE	0.6950260
AAAAACACTGGAAGGTAGGGNGG	129S1	X	23745216	23745239	+	0	0	3	43	1	0	4	43	0	1	0	0	0	0	TRUE	0.6089430
AAAAACACTGGCGCTGAAGCNGG	B6	3	101812545	101812568	+	0	0	1	11	1	0	1	11	1	1	0	0	0	0	FALSE	0.4541260
AAAAACACTGGGGTTTTTTTNGG	129S1	16	62498404	62498427	+	0	0	2	53	1	0	1	51	0	0	0	0	0	1	FALSE	0.0596291
AAAAACACTGGTTGTTCTTCNGG	B6	7	68903231	68903254	+	0	0	21	142	1	0	23	145	0	2	0	0	0	0	FALSE	0.3040310
AAAAACACTGTCAGACATCTNGG	129S1	4	112006259	112006282	+	0	0	0	25	1	0	0	25	0	0	0	0	1	0	FALSE	0.4535830
AAAAACACTTAACAAGAAAANGG	129S1	15	42560038	42560061	+	0	0	2	106	1	0	2	101	0	0	0	0	1	0	FALSE	0.3373780
AAAAACACTTATGGAATCAGNGG	129S1	8	100321111	100321134	+	0	0	1	29	1	0	1	31	1	1	0	0	0	0	FALSE	0.6342270
AAAAACACTTCCAAATATTANGG	B6	14	50076689	50076712	+	0	0	4	25	1	0	3	27	0	1	0	0	1	0	FALSE	0.2691110
AAAAACACTTGAACAGAGCCNGG	129S1	2	152089625	152089648	+	0	0	2	38	1	0	2	40	0	0	0	0	0	1	FALSE	0.5558340
AAAAACACTTGCAGTACAAANGG	B6	4	44098557	44098580	+	0	0	3	16	1	0	2	17	0	2	0	0	0	0	FALSE	0.3653350
AAAAACACTTGCTGTACAACNGG	129S1	4	44098557	44098580	+	0	0	1	17	1	0	0	17	0	2	0	0	0	0	FALSE	0.3435720
AAAAACACTTGTTACTGCCANGG	129S1	13	4884831	4884854	+	0	0	3	21	1	0	3	22	1	2	0	0	0	0	FALSE	0.6073670
AAAAACACTTTGAAAGCGTGNGG	B6	12	28437258	28437281	+	0	0	1	105	1	0	0	106	0	2	0	0	0	0	FALSE	0.5937280
AAAAACACTTTGAGTTTTTGNGG	129S1	2	50949781	50949804	+	0	0	3	43	1	0	2	42	0	2	0	0	0	0	FALSE	0.5534930
AAAAACACTTTGATTTTTGGNGG	B6	2	50949781	50949804	+	0	0	5	54	1	0	4	55	0	2	0	0	0	0	FALSE	0.5921670
AAAAACACTTTTATATCTGGNGG	B6	12	113888829	113888852	+	0	0	2	50	1	0	2	51	0	0	0	0	1	0	FALSE	0.4766800
AAAAACAGAAAAAGATGAATNGG	129S1	14	18718530	18718553	+	0	0	20	222	1	0	20	223	0	2	0	0	0	0	FALSE	0.4556270
AAAAACAGAAAACATTCAATNGG	129S1	6	56505164	56505187	+	0	0	22	195	1	0	22	184	0	0	0	0	0	1	FALSE	0.3396720
AAAAACAGAAAACCCTAGTTNGG	129S1	8	52910424	52910447	+	0	0	3	51	1	0	2	50	0	2	0	0	0	0	FALSE	0.3179500
AAAAACAGAAAATTATCTAGNGG	B6	17	75514454	75514477	+	0	0	8	59	1	0	7	57	0	1	0	0	1	0	FALSE	0.6613520
AAAAACAGAAACCAACAACANGG	129S1	4	70390780	70390803	+	0	0	18	653	1	0	19	645	1	1	0	0	0	0	FALSE	0.7132590
AAAAACAGAAACCTTTTGATNGG	129S1	4	67131358	67131381	+	0	0	2	47	1	0	1	51	0	0	0	0	1	0	FALSE	0.4891860
AAAAACAGAAAGAATCACGCNGG	129S1	18	15422609	15422632	+	0	0	1	32	1	0	0	32	0	2	0	0	0	0	FALSE	0.6281770
AAAAACAGAAAGAATCTGGCNGG	B6	18	15422609	15422632	+	0	0	4	57	1	0	3	59	0	2	0	0	0	0	FALSE	0.5588870
AAAAACAGAAAGGTAGGGTTNGG	129S1	4	98888667	98888690	+	0	0	2	55	1	0	2	53	0	0	0	0	0	1	FALSE	0.4069260
AAAAACAGAAAGGTTTTGTGNGG	129S1	8	46495628	46495651	+	0	0	7	59	1	0	7	57	0	2	0	0	0	0	FALSE	0.5518810
AAAAACAGAAATAATAGTAGNGG	129S1	4	15664601	15664624	+	0	0	3	82	1	0	2	82	0	2	0	0	0	0	FALSE	0.5790330
AAAAACAGAAATAGCTCATTNGG	129S1	5	69783303	69783326	+	0	0	3	118	1	0	2	117	1	1	0	0	0	0	FALSE	0.4003900
AAAAACAGAAATCCTACTAANGG	129S1	3	86910944	86910967	+	0	0	2	34	1	0	1	34	0	2	0	0	0	0	FALSE	0.4431190
AAAAACAGAAATCTCACCCCNGG	B6	4	113692569	113692592	+	0	0	1	50	1	0	1	44	0	1	0	0	0	1	FALSE	0.5465400
AAAAACAGAACCACAGTTCTNGG	B6	18	10249921	10249944	+	0	0	2	54	1	0	2	58	0	0	0	0	0	1	FALSE	0.3536730
AAAAACAGAAGAAAACAGAGNGG	129S1	5	108537369	108537392	+	0	0	34	330	1	0	35	340	0	1	0	0	0	0	FALSE	0.7235870
AAAAACAGAAGAAGAGTGTANGG	129S1	8	38114546	38114569	+	0	0	4	225	1	0	4	227	1	2	0	0	0	0	FALSE	0.4672150
AAAAACAGAAGAGGAGTTGCNGG	129S1	11	58640246	58640269	+	0	0	3	68	1	0	2	64	0	0	0	0	0	1	FALSE	0.4289030
AAAAACAGAAGCATTCGAATNGG	B6	11	89427927	89427950	+	0	0	3	25	1	0	3	24	1	1	0	0	0	0	FALSE	0.4880730
AAAAACAGAAGTGAGAAATGNGG	B6	19	50086961	50086984	+	0	0	6	97	1	0	6	100	1	1	0	0	0	0	FALSE	0.6142520
AAAAACAGAAGTTCTCTGAANGG	B6	1	43685868	43685891	+	0	0	3	47	1	0	3	46	1	1	0	0	0	0	FALSE	0.5971930
AAAAACAGAATATTTTTTGTNGG	129S1	7	7489790	7489813	+	0	0	9	68	1	0	9	71	0	0	0	0	0	1	FALSE	0.3913040
AAAAACAGAATGTAAACATCNGG	129S1	8	89870644	89870667	+	0	0	2	58	1	0	3	57	0	1	0	0	0	0	FALSE	0.4071780
AAAAACAGAATGTTTAACTGNGG	129S1	13	67055773	67055796	+	0	0	6	106	1	0	6	112	0	0	0	0	1	0	FALSE	0.6406780
AAAAACAGACAAAATAAGCANGG	129S1	1	19718906	19718929	+	0	0	7	168	1	0	7	163	0	0	0	0	0	1	FALSE	0.5698070
AAAAACAGACACAGTCTACTNGG	129S1	14	49490885	49490908	+	0	0	2	25	1	0	2	28	0	2	0	0	0	0	FALSE	0.3835010
AAAAACAGACACAGTGGCAGNGG	129S1	18	89325963	89325986	+	0	0	2	73	1	0	2	72	0	1	0	0	0	0	FALSE	0.5662650
AAAAACAGACAGATATCTGTNGG	B6	15	41432217	41432240	+	0	0	5	55	1	0	4	54	0	2	0	0	0	0	FALSE	0.6222130
AAAAACAGACAGGGAAAGGCNGG	B6	5	119050333	119050356	+	0	0	6	90	1	0	4	89	0	0	0	0	0	2	FALSE	0.4656940
AAAAACAGACATTTCTACTGNGG	129S1	15	88214505	88214528	+	0	0	1	34	1	0	1	36	1	1	0	0	0	0	FALSE	0.5938410
AAAAACAGACATTTGAACGTNGG	B6	19	60310231	60310254	+	0	0	1	17	1	0	1	16	0	2	0	0	0	0	FALSE	0.6145220
AAAAACAGACCCAAGCGCACNGG	B6	13	95657696	95657719	+	0	0	1	10	1	0	0	10	0	2	0	0	0	0	FALSE	0.5990180
AAAAACAGACCTATGCGCACNGG	129S1	13	95657696	95657719	+	0	0	1	2	1	0	0	3	0	2	0	0	0	0	FALSE	0.6328210
AAAAACAGACGTGATTTTTTNGG	129S1	2	117348916	117348939	+	0	0	2	20	1	0	2	21	0	0	0	0	0	1	FALSE	0.0788649
AAAAACAGACTTGAAAGATTNGG	B6	1	20701420	20701443	+	0	0	1	42	1	0	1	37	0	0	0	0	1	0	FALSE	0.2449790
AAAAACAGAGAAAGATTATGNGG	129S1	17	75782462	75782485	+	0	0	8	114	1	0	6	112	1	1	0	0	0	0	FALSE	0.4406320
AAAAACAGAGAAATTTGAAGNGG	129S1	2	60514836	60514859	+	0	0	6	81	1	0	6	72	0	1	0	0	0	0	FALSE	0.6186930
AAAAACAGAGACTAACACAGNGG	129S1	8	24981423	24981446	+	0	0	20	740	1	0	20	737	0	1	0	0	0	0	FALSE	0.6792100
AAAAACAGAGACTTGAGTGGNGG	B6	7	36860877	36860900	+	0	0	3	40	1	0	4	38	0	3	0	0	0	0	FALSE	0.5774930
AAAAACAGAGAGAAGAGAAGNGG	B6	7	30459860	30459883	+	0	0	35	501	1	0	35	504	0	0	0	0	0	1	FALSE	0.5073630
AAAAACAGAGAGAGGAAGGTNGG	129S1	1	117309254	117309277	+	0	0	43	552	1	0	40	541	0	0	0	0	0	1	FALSE	0.4758540
AAAAACAGAGCTCAGGAATTNGG	129S1	13	63455640	63455663	+	0	0	0	46	1	0	1	45	1	1	0	0	0	0	FALSE	0.2617660
AAAAACAGAGCTCCCTGGCCNGG	129S1	4	135607643	135607666	+	0	0	3	34	1	0	3	36	0	0	0	0	1	0	FALSE	0.4699590
AAAAACAGAGGACCGGGTGGNGG	B6	10	3512557	3512580	+	0	0	3	27	1	0	2	25	0	2	0	0	0	0	FALSE	0.5452920
AAAAACAGAGGATGGGGTGGNGG	129S1	10	3512557	3512580	+	0	0	13	173	1	0	13	165	0	2	0	0	0	0	FALSE	0.4627150
AAAAACAGAGGGGGGGACTANGG	129S1	11	57189918	57189941	+	0	0	1	39	1	0	1	38	0	0	0	0	0	1	FALSE	0.4318010
AAAAACAGAGGGTGAGAGCANGG	129S1	9	86377663	86377686	+	0	0	2	58	1	0	2	60	0	1	0	0	0	0	FALSE	0.5239750
AAAAACAGAGTCACTGAAGGNGG	B6	8	4809744	4809767	+	0	0	2	39	1	0	3	36	0	0	0	0	0	1	FALSE	0.5567780
AAAAACAGAGTTGCTAAATANGG	129S1	12	26029909	26029932	+	0	0	3	23	1	0	3	22	0	0	0	0	1	0	FALSE	0.3386730
AAAAACAGAGTTTAAATTTTNGG	B6	12	46122965	46122988	+	0	0	1	67	1	0	0	66	0	2	0	1	0	1	FALSE	0.0881025
AAAAACAGAGTTTACGTTTTNGG	129S1	12	46122965	46122988	+	0	0	1	17	1	0	0	17	0	2	0	1	0	1	FALSE	0.1036040
AAAAACAGATAAAACAAAGANGG	B6	2	122113332	122113355	+	0	0	11	242	1	0	11	247	0	0	0	0	0	1	FALSE	0.5770490	Duox2
AAAAACAGATAGGAAGGGAGNGG	129S1	5	83900521	83900544	+	0	0	5	165	1	0	5	168	0	1	0	0	0	0	FALSE	0.5373740
AAAAACAGATCAGCTTCAGTNGG	129S1	8	89378979	89379002	+	0	0	4	20	1	0	3	21	0	0	0	0	1	0	FALSE	0.6390770
AAAAACAGATCTGTGGGGGCNGG	129S1	3	51392514	51392537	+	0	0	2	68	1	0	2	66	0	0	0	0	1	0	FALSE	0.4972940
AAAAACAGATGAAGCACATGNGG	B6	17	36654487	36654510	+	0	0	2	54	1	0	2	53	1	1	0	0	0	0	FALSE	0.6349880
AAAAACAGATGCCTCCTGAGNGG	129S1	4	130351548	130351571	+	0	0	2	21	1	0	2	20	0	1	0	0	0	0	FALSE	0.6778030
AAAAACAGATGGTGTTATTGNGG	129S1	9	4475369	4475392	+	0	0	4	14	1	0	4	13	0	2	0	0	0	0	FALSE	0.5554010
AAAAACAGATGTGTAAATGANGG	129S1	10	117402761	117402784	+	0	0	6	46	1	0	6	48	0	3	0	0	0	0	FALSE	0.5059470
AAAAACAGATGTGTGAAACCNGG	129S1	17	37227695	37227718	+	0	0	0	28	1	0	0	28	1	1	0	0	0	0	FALSE	0.6275430
AAAAACAGATTAAGGTTGTGNGG	B6	19	47212028	47212051	+	0	0	1	22	1	0	1	23	1	1	0	0	0	0	FALSE	0.6296570
AAAAACAGCAAAATGGAGGTNGG	B6	1	18975139	18975162	+	0	0	9	66	1	0	10	70	0	0	0	0	1	0	FALSE	0.5791150
AAAAACAGCAAAGCACTGCTNGG	B6	16	80198516	80198539	+	0	0	5	88	1	0	5	85	1	1	0	0	0	0	FALSE	0.5940770
AAAAACAGCAACTTTTTTTTNGG	B6	17	88508321	88508344	+	0	0	8	66	1	0	7	62	0	0	0	0	1	0	FALSE	0.0675726
AAAAACAGCAAGAGGTCACCNGG	B6	1	120939402	120939425	+	0	0	1	20	1	0	1	20	0	1	0	0	0	0	FALSE	0.4697120
AAAAACAGCAAGCGTCCAGANGG	129S1	2	162227785	162227808	+	0	0	2	17	1	0	1	17	0	2	0	0	0	0	FALSE	0.6143730
AAAAACAGCAAGTATAATAANGG	129S1	5	86107461	86107484	+	0	0	3	38	1	0	3	37	1	1	0	0	0	1	FALSE	0.4163400
AAAAACAGCAAGTTGTATGTNGG	B6	1	147765707	147765730	+	0	0	3	22	1	0	3	21	0	2	0	0	1	0	FALSE	0.4359570
AAAAACAGCACCAAAAATAANGG	129S1	2	11028632	11028655	+	0	0	6	100	1	0	5	101	0	2	0	0	0	0	FALSE	0.4584860
AAAAACAGCACGAGGCAGAANGG	129S1	3	53003830	53003853	+	0	0	10	39	1	0	9	41	0	2	0	0	0	0	FALSE	0.5363950
AAAAACAGCACTATAAGGCTNGG	B6	11	19342072	19342095	+	0	0	1	15	1	0	1	16	0	0	0	0	0	1	FALSE	0.5715150
AAAAACAGCAGCACAAGCCANGG	B6	5	136926968	136926991	+	0	0	5	52	1	0	4	55	0	2	0	0	0	0	FALSE	0.6100660
AAAAACAGCATGGAGTAGTCNGG	129S1	8	41984957	41984980	+	0	0	2	12	1	0	1	13	0	2	0	0	0	0	FALSE	0.3778340
AAAAACAGCATTCTGAGAAANGG	129S1	6	56706102	56706125	+	0	0	6	54	1	0	5	58	0	2	0	0	0	0	FALSE	0.4648460
AAAAACAGCATTTTTTTCCTNGG	129S1	14	101224875	101224898	+	0	0	1	69	1	0	2	68	0	0	0	0	0	1	FALSE	0.3596250
AAAAACAGCCATGGGTACTGNGG	129S1	9	32852955	32852978	+	0	0	3	25	1	0	2	23	0	2	0	0	0	0	FALSE	0.5822370
AAAAACAGCCCACAAACAAANGG	B6	17	41962509	41962532	+	0	0	4	107	1	0	4	110	1	1	0	0	0	0	FALSE	0.4331310
AAAAACAGCCCAGGATCAACNGG	129S1	17	17661772	17661795	+	0	0	30	593	1	0	28	594	0	2	0	0	0	0	FALSE	0.3326520
AAAAACAGCCCCAGAGCAAANGG	129S1	6	90022571	90022594	+	0	0	12	60	1	0	12	65	0	4	0	0	0	0	FALSE	0.4644690
AAAAACAGCCCGAGCCTGGANGG	B6	18	74444628	74444651	+	0	0	0	14	1	0	0	14	0	0	0	0	0	1	FALSE	0.5246430
AAAAACAGCCCTGGTGTTCANGG	129S1	7	40281878	40281901	+	0	0	2	15	1	0	2	16	1	1	0	0	0	0	FALSE	0.3981760
AAAAACAGCCCTTCTAGGGANGG	129S1	7	18753341	18753364	+	0	0	2	16	1	0	3	16	1	1	0	0	0	0	FALSE	0.5443080
AAAAACAGCCCTTCTTGAGGNGG	129S1	19	60321880	60321903	+	0	0	1	12	1	0	0	14	0	2	0	0	0	0	FALSE	0.6207100
AAAAACAGCTAAAGGGAGGGNGG	129S1	11	89544895	89544918	+	0	0	8	123	1	0	9	117	0	0	0	0	1	0	FALSE	0.6475620
AAAAACAGCTATGGCAAATANGG	129S1	10	26634269	26634292	+	0	0	2	44	1	0	1	45	0	1	0	0	1	0	FALSE	0.2714750
AAAAACAGCTCCTGAGAAGGNGG	129S1	14	51863096	51863119	+	0	0	4	39	1	0	3	38	0	0	0	0	0	1	FALSE	0.5335930
AAAAACAGCTGAGCCTTCCANGG	129S1	14	34047855	34047878	+	0	0	2	42	1	0	2	39	0	0	0	0	0	1	FALSE	0.6125120
AAAAACAGCTGGAACTTTCTNGG	B6	2	63457364	63457387	+	0	0	2	28	1	0	2	30	1	1	0	0	0	0	FALSE	0.3901030
AAAAACAGCTGGTGATTTCANGG	129S1	9	51353661	51353684	+	0	0	1	17	1	0	1	18	0	1	0	0	0	0	FALSE	0.4554790
AAAAACAGCTTCAGACCTCTNGG	129S1	15	41899461	41899484	+	0	0	3	19	1	0	3	20	0	3	0	0	0	0	FALSE	0.4970140
AAAAACAGCTTGGCATGGAANGG	129S1	6	94908917	94908940	+	0	0	7	92	1	0	7	98	0	3	0	0	0	0	FALSE	0.5172160
AAAAACAGCTTGTGTGAGTTNGG	B6	7	104550493	104550516	+	0	0	2	26	1	0	2	24	0	0	0	0	0	1	FALSE	0.3199740
AAAAACAGGAAAGTTAAAGTNGG	129S1	12	88256502	88256525	+	0	0	6	51	1	0	6	55	0	1	0	0	0	1	TRUE	0.6194370
AAAAACAGGAAAGTTTATATNGG	129S1	10	94154269	94154292	+	0	0	5	50	1	0	5	49	0	0	0	0	1	0	FALSE	0.4354760
AAAAACAGGAAATGAGCGGGNGG	B6	13	99696717	99696740	+	0	0	3	33	1	0	3	33	0	0	0	0	0	1	FALSE	0.7016680
AAAAACAGGAACTGTGAAGGNGG	B6	2	118478339	118478362	+	0	0	2	59	1	0	2	58	0	2	0	0	0	0	FALSE	0.6291690
AAAAACAGGAATTTAGAGTCNGG	129S1	9	87858062	87858085	+	0	0	4	32	1	0	4	36	1	1	0	0	0	0	FALSE	0.4949730
AAAAACAGGAGAAGGTGGAANGG	B6	12	27289406	27289429	+	0	0	11	108	1	0	9	115	0	2	0	0	0	0	FALSE	0.5622750
AAAAACAGGAGGATAAGAGGNGG	129S1	4	67347339	67347362	+	0	0	4	103	1	0	4	103	0	1	0	0	0	1	FALSE	0.6280950
AAAAACAGGAGTGCTGAGGANGG	129S1	14	71743122	71743145	+	0	0	4	41	1	0	3	42	0	2	0	0	0	0	FALSE	0.6058390
AAAAACAGGATTCAAATAGGNGG	129S1	9	98841497	98841520	+	0	0	0	27	1	0	0	27	0	1	0	0	0	0	TRUE	0.6315180
AAAAACAGGCAACTAAATACNGG	B6	7	29932599	29932622	+	0	0	0	18	1	0	0	18	0	0	0	0	0	1	FALSE	0.4793800
AAAAACAGGCAATCACAGGGNGG	129S1	1	170078915	170078938	+	0	0	2	17	1	0	1	17	0	2	0	0	0	0	FALSE	0.7168130
AAAAACAGGCAATGAACGTANGG	B6	10	93003000	93003023	+	0	0	1	10	1	0	0	10	0	2	0	0	0	0	FALSE	0.5509000
AAAAACAGGCAATGAGCATANGG	129S1	10	93003000	93003023	+	0	0	2	19	1	0	1	18	0	2	0	0	0	0	FALSE	0.4445830
AAAAACAGGCAGACTAAGGTNGG	B6	13	87515083	87515106	+	0	0	0	21	1	0	0	23	0	1	0	0	0	0	FALSE	0.5647260
AAAAACAGGCCAGGTATGATNGG	129S1	7	116250121	116250144	+	0	0	3	20	1	0	2	21	1	1	0	0	0	0	FALSE	0.4826510
AAAAACAGGCTGCTCTTCAGNGG	B6	4	106884972	106884995	+	0	0	7	49	1	0	7	52	0	0	0	0	1	0	FALSE	0.6204860
AAAAACAGGGAAAGATGAATNGG	B6	14	18718530	18718553	+	0	0	4	47	1	0	3	48	0	2	0	0	0	0	FALSE	0.4915860
AAAAACAGGGCAAGGGGCTGNGG	B6	9	44471823	44471846	+	0	0	5	66	1	0	5	68	1	1	0	0	0	0	FALSE	0.2972610
AAAAACAGGGCTCACAAGTCNGG	129S1	4	62962150	62962173	+	0	0	2	17	1	0	1	17	0	2	0	0	0	0	FALSE	0.4542380
AAAAACAGGGGTCAACTAGCNGG	129S1	12	50885153	50885176	+	0	0	0	9	1	0	0	9	0	1	0	0	0	0	FALSE	0.5149910
AAAAACAGGGTAAAATGACTNGG	129S1	13	37468262	37468285	+	0	0	4	24	1	0	3	23	0	2	0	0	0	0	FALSE	0.6544160
AAAAACAGGGTAGGGTGGAGNGG	129S1	19	48004327	48004350	+	0	0	6	83	1	0	5	86	0	2	0	0	0	0	FALSE	0.5699380
AAAAACAGGTAAGAGAGATGNGG	129S1	17	17550405	17550428	+	0	0	5	45	1	0	4	47	0	1	0	0	0	0	FALSE	0.6756700
AAAAACAGGTACATGTGTGTNGG	B6	19	21497481	21497504	+	0	0	4	54	1	0	4	58	0	0	0	0	0	1	FALSE	0.6085990
AAAAACAGGTGAGAAACAGGNGG	129S1	11	94574319	94574342	+	0	0	6	52	1	0	6	53	0	2	0	0	0	1	FALSE	0.6591130
AAAAACAGGTGAGAGCATCTNGG	B6	2	53628594	53628617	+	0	0	0	20	1	0	0	19	1	1	0	0	0	0	FALSE	0.6231470
AAAAACAGTAAAACCAGACANGG	B6	15	32450655	32450678	+	0	0	0	66	1	0	0	68	1	1	0	0	0	0	FALSE	0.5825750
AAAAACAGTAACCCCGGCTGNGG	B6	8	46288314	46288337	+	0	0	3	9	1	0	2	9	0	2	0	0	0	0	FALSE	0.5849950
AAAAACAGTAACTCTGGCTGNGG	129S1	8	46288314	46288337	+	0	0	6	22	1	0	5	22	0	2	0	0	0	0	FALSE	0.5922180
AAAAACAGTACTTGATTCTGNGG	B6	1	100549204	100549227	+	0	0	5	18	1	0	4	17	0	0	0	0	1	0	FALSE	0.6224950
AAAAACAGTAGTGGCACTGANGG	B6	14	48815861	48815884	+	0	0	1	16	1	0	1	17	0	0	0	0	0	1	FALSE	0.5311200
AAAAACAGTATTTGGGGGAGNGG	129S1	13	11829239	11829262	+	0	0	3	85	1	0	2	80	0	2	0	0	0	0	FALSE	0.5386620
AAAAACAGTCCCCCAAGAACNGG	B6	15	71394225	71394248	+	0	0	0	23	1	0	1	21	0	3	0	0	0	0	FALSE	0.4741940
AAAAACAGTCCGGGGCACAGNGG	129S1	7	81951102	81951125	+	0	0	0	10	1	0	0	11	0	0	0	0	0	1	FALSE	0.6592160
AAAAACAGTCCTACTTGAGGNGG	B6	19	60321880	60321903	+	0	0	1	13	1	0	0	13	0	2	0	0	0	0	FALSE	0.6157110
AAAAACAGTCTAGTTCCAGANGG	129S1	4	112971811	112971834	+	0	0	4	64	1	0	4	61	0	3	0	0	0	0	TRUE	0.6226000
AAAAACAGTGAATTTCTTCANGG	129S1	2	47536662	47536685	+	0	0	1	35	1	0	1	36	0	2	0	0	0	0	FALSE	0.4594550
AAAAACAGTGACACAAACACNGG	B6	12	24381390	24381413	+	0	0	3	47	1	0	4	43	0	0	0	0	1	0	FALSE	0.6562490
AAAAACAGTGAGAGTTTATCNGG	129S1	15	102458904	102458927	+	0	0	1	17	1	0	1	17	0	1	0	0	0	0	FALSE	0.2785600
AAAAACAGTGAGCTTTCCAANGG	129S1	15	31491589	31491612	+	0	0	4	23	1	0	3	24	0	2	0	0	0	0	FALSE	0.6361600
AAAAACAGTGATAATCTAGANGG	129S1	8	40256255	40256278	+	0	0	0	25	1	0	0	25	0	0	0	0	0	1	FALSE	0.4500180
AAAAACAGTGCCCTTGCCACNGG	129S1	8	91718097	91718120	+	0	0	2	13	1	0	2	13	1	1	0	0	0	0	FALSE	0.5046880
AAAAACAGTGGACCCTTGAANGG	129S1	1	41268645	41268668	+	0	0	1	11	1	0	1	11	1	1	0	0	0	0	FALSE	0.4801530
AAAAACAGTGTAGAACAAGCNGG	B6	15	80500749	80500772	+	0	0	1	18	1	0	0	17	0	0	0	0	1	0	FALSE	0.6129240
AAAAACAGTGTGGGGCTGTCNGG	B6	7	24401131	24401154	+	0	0	1	18	1	0	0	20	0	3	0	0	0	0	FALSE	0.4167340
AAAAACAGTGTTCTAGAAGGNGG	B6	16	63474167	63474190	+	0	0	2	40	1	0	2	42	0	2	0	0	0	0	FALSE	0.5817870
AAAAACAGTTAACTCACCCANGG	129S1	10	93075861	93075884	+	0	0	0	13	1	0	0	14	0	1	0	0	0	1	FALSE	0.6685890	Cdk17
AAAAACAGTTAAGATGGGCGNGG	B6	5	13435714	13435737	+	0	0	3	24	1	0	2	26	0	2	0	0	0	0	FALSE	0.6314880
AAAAACAGTTAAGCTGGGTGNGG	129S1	5	13435714	13435737	+	0	0	13	134	1	0	13	129	0	2	0	0	0	0	FALSE	0.6010030
AAAAACAGTTGCCAGGTGCCNGG	129S1	2	50886637	50886660	+	0	0	1	18	1	0	1	18	0	1	0	0	0	0	FALSE	0.5281600
AAAAACAGTTGCTCAGTGTANGG	129S1	1	14882261	14882284	+	0	0	0	16	1	0	0	18	0	1	0	0	0	0	FALSE	0.3956550
AAAAACAGTTGGACAGGGCANGG	B6	16	80685989	80686012	+	0	0	2	18	1	0	1	19	0	2	0	0	0	0	FALSE	0.5669700
AAAAACAGTTGGATGCTTGCNGG	B6	12	113905374	113905397	+	0	0	2	16	1	0	1	14	0	2	0	0	0	0	FALSE	0.3364770
AAAAACAGTTGTAGGGTGGANGG	B6	1	168193998	168194021	+	0	0	0	33	1	0	0	32	0	1	0	0	0	0	FALSE	0.5738990
AAAAACAGTTTATATTATGTNGG	B6	8	5618855	5618878	+	0	0	0	42	1	0	0	43	1	1	0	0	0	0	FALSE	0.4728320
AAAAACATAAAAAAAACACANGG	129S1	14	18090156	18090179	+	0	0	95	1865	1	0	96	1880	0	1	0	0	1	0	FALSE	0.7018430
AAAAACATAAACAAAGCCATNGG	129S1	8	15243156	15243179	+	0	0	5	149	1	0	4	145	0	0	0	0	0	1	FALSE	0.5345360
AAAAACATAAATACTCCACTNGG	B6	8	37913671	37913694	+	0	0	0	28	1	0	0	30	1	1	0	0	0	0	FALSE	0.6009260
AAAAACATAAGAAATGGAAGNGG	129S1	7	24195065	24195088	+	0	0	11	159	1	0	9	156	0	0	0	0	0	1	FALSE	0.6336480
AAAAACATAAGGTGAAAAATNGG	B6	2	41033550	41033573	+	0	0	4	62	1	0	4	62	0	2	0	0	0	0	FALSE	0.4617670
AAAAACATAAGGTGAGGACCNGG	129S1	8	107638613	107638636	+	0	0	3	22	1	0	3	23	0	2	0	0	0	0	FALSE	0.6166350
AAAAACATAATTTGATCCAANGG	B6	8	53011482	53011505	+	0	0	6	31	1	0	5	31	0	1	0	0	0	0	FALSE	0.5149940
AAAAACATACACCTGCAGGGNGG	B6	19	40012576	40012599	+	0	0	6	12	1	0	4	13	0	2	0	0	0	0	FALSE	0.7591690
AAAAACATACACTACCAATANGG	B6	12	104292527	104292550	+	0	0	4	17	1	0	3	19	0	2	0	0	0	0	FALSE	0.4101950
AAAAACATACAGTGGTGTTCNGG	B6	17	84898282	84898305	+	0	0	4	30	1	0	3	29	0	2	0	0	0	0	FALSE	0.3579810	Plekhh2
AAAAACATACCCCTGCAGGANGG	129S1	19	40012576	40012599	+	0	0	1	11	1	0	0	10	0	2	0	0	0	0	FALSE	0.6606390
AAAAACATACTACAGACCTGNGG	129S1	2	168039188	168039211	+	0	0	2	20	1	0	2	19	1	1	0	0	0	0	FALSE	0.7241450
AAAAACATAGAAACTGGTTTNGG	129S1	3	136248656	136248679	+	0	0	8	50	1	0	7	51	0	1	0	0	0	0	FALSE	0.2974980
AAAAACATAGAGTTAGACACNGG	B6	7	37376237	37376260	+	0	0	3	57	1	0	2	54	0	2	0	0	0	0	FALSE	0.6668610
AAAAACATAGATTTTTTTTGNGG	B6	1	99779957	99779980	+	0	0	9	79	1	0	7	79	0	0	0	0	1	0	FALSE	0.4728640
AAAAACATAGCCGTTCTAAANGG	129S1	8	42636988	42637011	+	0	0	1	8	1	0	1	10	1	1	0	0	0	0	FALSE	0.2773720
AAAAACATAGCCTATAGGAANGG	129S1	11	10044962	10044985	+	0	0	3	37	1	0	3	38	0	0	0	0	0	1	FALSE	0.5706480
AAAAACATATATTGATCTCTNGG	129S1	14	122415201	122415224	+	0	0	2	25	1	0	1	22	0	2	0	0	0	0	FALSE	0.4300880
AAAAACATATATTTGCTTATNGG	129S1	15	33114551	33114574	+	0	0	5	44	1	0	5	45	0	1	0	0	1	0	FALSE	0.3177590
AAAAACATATCTTCTTATGANGG	B6	7	91219079	91219102	+	0	0	5	302	1	0	5	299	0	1	0	0	0	0	FALSE	0.4976030
AAAAACATATGGTGGTGTTCNGG	129S1	17	84898282	84898305	+	0	0	51	183	1	0	47	189	0	2	0	0	0	0	FALSE	0.3507390	Plekhh2
AAAAACATATGTATAGATATNGG	129S1	4	153700244	153700267	+	0	0	4	74	1	0	3	70	1	2	0	0	0	0	FALSE	0.4035850
AAAAACATATGTCAGAGAAANGG	129S1	8	74864642	74864665	+	0	0	7	58	1	0	6	58	1	1	0	0	0	0	FALSE	0.4943970
AAAAACATATGTCTTCAACTNGG	B6	8	94958840	94958863	+	0	0	4	16	1	0	3	16	0	2	0	0	0	0	FALSE	0.5379650
AAAAACATATTAGGCAGTGGNGG	B6	1	65707204	65707227	+	0	0	4	53	1	0	2	54	0	2	0	0	0	0	FALSE	0.6058980
AAAAACATATTATTGGGGGGNGG	B6	1	65722492	65722515	+	0	0	13	119	1	0	13	123	0	0	0	0	1	0	FALSE	0.5832020
AAAAACATATTCCTGAGCTTNGG	B6	17	36735347	36735370	+	0	0	1	24	1	0	1	24	1	1	0	0	0	0	FALSE	0.4496560
AAAAACATATTCTAAGAATTNGG	129S1	8	98343027	98343050	+	0	0	7	66	1	0	7	65	0	2	0	0	0	0	FALSE	0.1639500
AAAAACATATTCTTCCCATGNGG	129S1	15	32435197	32435220	+	0	0	4	27	1	0	2	27	0	0	0	0	0	1	FALSE	0.6531640
AAAAACATATTCTTTGAGGANGG	129S1	16	38652320	38652343	+	0	0	4	51	1	0	3	49	0	3	0	0	0	0	FALSE	0.5021220
AAAAACATATTTTGAAAATCNGG	129S1	13	18115954	18115977	+	0	0	4	99	1	0	4	99	0	1	0	0	0	0	FALSE	0.3017610
AAAAACATCAGAAGGTTATCNGG	129S1	7	89674222	89674245	+	0	0	1	19	1	0	0	20	0	2	0	0	0	0	FALSE	0.2453890
AAAAACATCAGATGTTTAATNGG	B6	4	124186589	124186612	+	0	0	3	32	1	0	3	30	0	2	0	0	0	0	FALSE	0.3104010
AAAAACATCAGTTTAAAGATNGG	B6	12	52576399	52576422	+	0	0	3	48	1	0	2	50	0	0	0	0	1	0	FALSE	0.4200260
AAAAACATCCAATAATCAGGNGG	129S1	4	24801142	24801165	+	0	0	1	13	1	0	0	13	0	2	0	0	0	0	FALSE	0.6762570
AAAAACATCCAATAGTCACGNGG	B6	4	24801142	24801165	+	0	0	1	7	1	0	0	7	0	2	0	0	0	0	FALSE	0.7428770
AAAAACATCCAGGTGCAAGANGG	129S1	6	105360128	105360151	+	0	0	2	19	1	0	2	19	1	2	0	0	0	0	FALSE	0.5770880
AAAAACATCCATAAATGGCCNGG	129S1	15	11320827	11320850	+	0	0	1	16	1	0	0	17	0	2	0	0	0	0	FALSE	0.4501400
AAAAACATCCATGAGTCATGNGG	B6	15	34444453	34444476	+	0	0	2	12	1	0	1	13	0	2	0	0	0	0	FALSE	0.5935800
AAAAACATCCCACAGAGGACNGG	129S1	9	44924571	44924594	+	0	0	2	39	1	0	1	37	0	2	0	0	0	0	FALSE	0.4723010
AAAAACATCCCATCTACTGTNGG	B6	8	15914511	15914534	+	0	0	0	11	1	0	0	11	0	1	0	0	0	0	FALSE	0.5786730
AAAAACATCTATATTTTATCNGG	B6	18	82460407	82460430	+	0	0	5	31	1	0	4	33	0	0	0	0	0	1	FALSE	0.2398820
AAAAACATCTGTTTTTTGTTNGG	B6	2	65145299	65145322	+	0	0	4	64	1	0	3	64	0	0	0	0	1	0	FALSE	0.3254510
AAAAACATCTTGTTTGTTAGNGG	129S1	5	4734656	4734679	+	0	0	1	25	1	0	1	26	0	1	0	0	0	0	FALSE	0.4358910
AAAAACATGAAAGTGAATGGNGG	129S1	5	48606229	48606252	+	0	0	2	50	1	0	3	46	1	2	0	0	0	0	TRUE	0.6485010
AAAAACATGAACAACATGACNGG	129S1	4	14819019	14819042	+	0	0	2	28	1	0	3	29	0	1	0	0	0	0	FALSE	0.5702200
AAAAACATGAACTTGAGACCNGG	B6	9	73836874	73836897	+	0	0	2	33	1	0	1	34	0	2	0	0	0	0	FALSE	0.6520640
AAAAACATGAATGGGTAGGTNGG	B6	17	35691610	35691633	+	0	0	22	310	1	0	23	302	0	1	0	0	0	1	FALSE	0.5380550
AAAAACATGAATTTGCAGAGNGG	129S1	14	110263988	110264011	+	0	0	1	43	1	0	1	42	0	4	0	0	0	0	FALSE	0.6951090
AAAAACATGAGAAATATGGGNGG	129S1	6	7875146	7875169	+	0	0	1	46	1	0	2	44	1	1	0	0	0	0	FALSE	0.7035560	C1galt1
AAAAACATGAGATGAAGGGANGG	B6	10	7259854	7259877	+	0	0	2	87	1	0	1	86	1	1	0	0	0	0	FALSE	0.5679920
AAAAACATGAGCGGTCAGGTNGG	B6	1	5265031	5265054	+	0	0	1	11	1	0	1	11	0	3	0	0	0	0	FALSE	0.6070060
AAAAACATGAGTCAGCAGAGNGG	B6	2	122715402	122715425	+	0	0	2	32	1	0	2	33	0	0	0	0	1	0	FALSE	0.7443990
AAAAACATGATATAGTTAGTNGG	B6	8	60839416	60839439	+	0	0	0	28	1	0	0	27	0	1	0	0	0	0	FALSE	0.4765710
AAAAACATGATGGAAAATCGNGG	129S1	14	69524606	69524629	+	0	0	2	12	1	0	1	11	0	2	0	0	0	0	FALSE	0.5928760
AAAAACATGATTTTAGCCTCNGG	B6	10	69452072	69452095	+	0	0	0	21	1	0	0	20	0	1	0	0	1	0	FALSE	0.5607590
AAAAACATGCAAGTTGGGGANGG	129S1	8	11926412	11926435	+	0	0	5	45	1	0	4	43	0	2	0	0	0	0	FALSE	0.5708130
AAAAACATGCACACCATTGGNGG	B6	6	7927494	7927517	+	0	0	0	11	1	0	0	11	0	1	0	0	0	0	FALSE	0.5097880
AAAAACATGCACTACCAGTANGG	129S1	12	104292527	104292550	+	0	0	4	11	1	0	3	11	0	2	0	0	0	0	FALSE	0.5300910
AAAAACATGCAGCCATCACCNGG	129S1	2	133711165	133711188	+	0	0	2	19	1	0	2	20	0	0	0	0	0	1	FALSE	0.5283570
AAAAACATGGAAAAAATCAGNGG	129S1	1	125104606	125104629	+	0	0	2	80	1	0	2	77	1	1	0	0	0	0	FALSE	0.6109970
AAAAACATGGAAAAGAGCAANGG	B6	4	148096643	148096666	+	0	0	8	90	1	0	8	82	0	0	0	0	0	1	FALSE	0.6345830
AAAAACATGGAACTGAGAAGNGG	B6	9	21126106	21126129	+	0	0	7	56	1	0	7	58	0	2	0	0	0	0	FALSE	0.6577340
AAAAACATGGAAGGCCTCCCNGG	B6	10	94245660	94245683	+	0	0	4	21	1	0	4	18	0	0	0	0	1	0	FALSE	0.4800630
AAAAACATGGACAAATGGATNGG	B6	4	19313348	19313371	+	0	0	3	41	1	0	2	39	0	2	0	0	0	0	FALSE	0.5475830
AAAAACATGGATAGTGGGTGNGG	B6	8	72275329	72275352	+	0	0	1	23	1	0	1	21	0	0	0	0	1	0	FALSE	0.5216390
AAAAACATGGCTTTATAATCNGG	129S1	3	131045147	131045170	+	0	0	1	20	1	0	1	20	0	2	0	0	0	0	FALSE	0.3102520
AAAAACATGGGAGGGTAATANGG	129S1	18	32482550	32482573	+	0	0	3	20	1	0	3	19	0	2	0	0	0	0	FALSE	0.3130520
AAAAACATGGGGTTACTTATNGG	B6	4	68169855	68169878	+	0	0	0	20	1	0	0	20	1	1	0	0	0	0	FALSE	0.2316880
AAAAACATGGTCTTAGCCTGNGG	129S1	7	118739124	118739147	+	0	0	2	23	1	0	1	22	0	2	0	0	0	0	FALSE	0.6508600
AAAAACATGTAACGTTTGTCNGG	B6	14	84756410	84756433	+	0	0	0	12	1	0	0	12	0	1	0	0	0	1	FALSE	0.3385340
AAAAACATGTAGATCAGAGCNGG	B6	2	49991344	49991367	+	0	0	1	24	1	0	1	24	0	0	0	0	0	1	FALSE	0.5403170
AAAAACATGTAGCTGGTAATNGG	B6	9	53462717	53462740	+	0	0	0	13	1	0	0	13	0	0	0	0	1	0	FALSE	0.3312460
AAAAACATGTCAGCTCTTAGNGG	B6	17	68954153	68954176	+	0	0	1	8	1	0	0	10	0	2	0	0	0	0	FALSE	0.3748120
AAAAACATGTCTGAAGACCTNGG	B6	4	149236449	149236472	+	0	0	4	25	1	0	3	25	0	0	0	0	0	1	FALSE	0.5506530
AAAAACATGTCTTTATTTGGNGG	129S1	17	86805372	86805395	+	0	0	4	30	1	0	4	33	0	0	0	0	1	0	FALSE	0.6387090	Gm10309
AAAAACATGTGGAAAGTGGGNGG	B6	15	23250347	23250370	+	0	0	2	34	1	0	1	36	0	2	0	0	0	1	FALSE	0.5373000
AAAAACATGTTCCATGATCTNGG	129S1	11	90735453	90735476	+	0	0	2	21	1	0	2	23	0	3	0	0	0	0	FALSE	0.2984530
AAAAACATGTTCCCAGGTTTNGG	B6	7	25565950	25565973	+	0	0	2	24	1	0	2	23	1	3	0	0	0	0	FALSE	0.3611320
AAAAACATGTTTTTCATGAGNGG	B6	15	57340087	57340110	+	0	0	6	63	1	0	6	63	1	1	0	0	0	0	FALSE	0.5018200
AAAAACATTAAAAAAATGAGNGG	B6	12	27292943	27292966	+	0	0	16	236	1	0	15	240	0	1	0	0	1	0	FALSE	0.6402400
AAAAACATTAAGCAGAGTACNGG	B6	7	116702338	116702361	+	0	0	4	44	1	0	4	44	0	3	0	0	0	0	FALSE	0.5011000
AAAAACATTAATGGCTATTTNGG	129S1	8	19499536	19499559	+	0	0	1	26	1	0	1	26	0	4	0	0	0	0	TRUE	0.1031800
AAAAACATTAATTTTTTCAGNGG	129S1	4	59072416	59072439	+	0	0	3	66	1	0	3	63	0	1	0	0	0	0	FALSE	0.5520780
AAAAACATTACCAAGGGATGNGG	B6	1	81200326	81200349	+	0	0	2	16	1	0	1	16	1	2	0	0	1	0	FALSE	0.5239190
AAAAACATTACCTTCACCACNGG	129S1	8	5650379	5650402	+	0	0	0	9	1	0	0	8	0	3	0	0	0	0	FALSE	0.5364890
AAAAACATTACGAGGCCAGGNGG	129S1	2	110776414	110776437	+	0	0	0	7	1	0	0	7	0	1	0	0	0	0	FALSE	0.7106040
AAAAACATTACTGTGTCCAANGG	B6	14	72366591	72366614	+	0	0	2	20	1	0	1	20	0	2	0	0	0	0	FALSE	0.5246680
AAAAACATTAGGCAGAGCCTNGG	B6	14	8802569	8802592	+	0	0	21	157	1	0	20	157	0	3	0	0	0	0	FALSE	0.5249620
AAAAACATTATAAAAGACTANGG	B6	6	44484473	44484496	+	0	0	6	65	1	0	6	62	0	0	0	0	0	1	FALSE	0.5048920
AAAAACATTATAAAGACTAGNGG	129S1	6	44484473	44484496	+	0	0	1	54	1	0	1	53	0	0	0	0	0	1	FALSE	0.5684650
AAAAACATTATAACTCATTANGG	B6	12	114063307	114063330	+	0	0	3	40	1	0	2	38	0	1	0	0	0	1	FALSE	0.3736660
AAAAACATTATGAGGAAAGANGG	129S1	17	16415407	16415430	+	0	0	6	56	1	0	6	55	0	1	0	0	0	0	FALSE	0.4596420
AAAAACATTATTGCCGGCAGNGG	B6	6	36603122	36603145	+	0	0	0	8	1	0	0	8	0	0	0	0	1	0	FALSE	0.5373720
AAAAACATTATTTGTGTACANGG	B6	3	40056137	40056160	+	0	0	4	32	1	0	3	31	0	2	0	0	0	0	FALSE	0.4514620
AAAAACATTCAAAGAGTATGNGG	B6	1	66348224	66348247	+	0	0	1	20	1	0	1	21	0	3	0	0	0	0	FALSE	0.5998320
AAAAACATTCATCATTCATTNGG	B6	2	57280018	57280041	+	0	0	1	32	1	0	1	32	1	1	0	0	0	0	FALSE	0.4165180
AAAAACATTCATGGGGGAGTNGG	129S1	8	94833614	94833637	+	0	0	3	28	1	0	2	27	0	2	0	0	0	0	FALSE	0.4729460
AAAAACATTCCCCCACTGAGNGG	B6	15	74071690	74071713	+	0	0	0	15	1	0	0	14	0	1	0	0	0	1	FALSE	0.6985090
AAAAACATTCGCTTGTTCTGNGG	B6	5	23056274	23056297	+	0	0	1	11	1	0	1	11	0	2	0	0	0	0	FALSE	0.5750180
AAAAACATTCGTGGGGGGGTNGG	B6	8	94833614	94833637	+	0	0	4	31	1	0	3	30	0	2	0	0	0	0	FALSE	0.4430950
AAAAACATTCTCAACTGTCCNGG	B6	15	37183176	37183199	+	0	0	1	23	1	0	0	23	0	2	0	0	0	0	FALSE	0.4881390
AAAAACATTCTGGTTGATGANGG	129S1	5	128853296	128853319	+	0	0	1	17	1	0	1	15	0	0	0	0	1	0	FALSE	0.4959790
AAAAACATTGAAACCAGGGCNGG	B6	2	119987148	119987171	+	0	0	7	55	1	0	7	54	0	2	0	0	1	0	FALSE	0.5590220
AAAAACATTGTAAACAGTCTNGG	B6	4	113575753	113575776	+	0	0	1	27	1	0	1	28	0	1	0	0	0	0	FALSE	0.5343910
AAAAACATTGTGGATGAGGANGG	B6	14	106574953	106574976	+	0	0	4	32	1	0	3	30	0	2	0	0	0	0	FALSE	0.6149300
AAAAACATTGTGTGGTTTGCNGG	129S1	2	119629879	119629902	+	0	0	1	30	1	0	1	29	0	0	0	0	1	0	FALSE	0.3479290	Tyro3
AAAAACATTGTGTGTTTGCTNGG	B6	2	119629879	119629902	+	0	0	2	31	1	0	1	31	0	0	0	0	1	0	FALSE	0.5014340	Tyro3
AAAAACATTGTTTTAACAGANGG	129S1	8	91303498	91303521	+	0	0	3	49	1	0	3	47	1	1	0	0	0	0	FALSE	0.5136870
AAAAACATTTAAAATTGGGTNGG	B6	2	118171503	118171526	+	0	0	8	72	1	0	7	72	0	2	0	0	0	0	FALSE	0.5101070
AAAAACATTTACCCCCATGANGG	B6	19	38016180	38016203	+	0	0	1	12	1	0	1	12	1	1	0	0	0	0	FALSE	0.5699680
AAAAACATTTCATTTGCATGNGG	B6	14	107195546	107195569	+	0	0	5	66	1	0	3	71	0	2	0	0	0	0	FALSE	0.5879240
AAAAACATTTGCTGAGGGAGNGG	B6	2	118237679	118237702	+	0	0	4	30	1	0	4	31	1	1	0	0	0	0	FALSE	0.5283680
AAAAACATTTTTTTCCTAGCNGG	B6	11	108354922	108354945	+	0	0	5	46	1	0	4	46	0	0	0	0	1	0	FALSE	0.3323390
AAAAACCAAAAAAAACGGCANGG	129S1	14	85116064	85116087	+	0	0	38	475	1	0	34	486	0	0	0	0	1	0	FALSE	0.6231900
AAAAACCAAAAAACTGGGTTNGG	B6	1	125892634	125892657	+	0	0	10	113	1	0	11	110	0	0	0	0	0	1	FALSE	0.4107050
AAAAACCAAAAAATGTGTCTNGG	129S1	1	152216269	152216292	+	0	0	5	87	1	0	5	85	0	0	0	0	0	1	FALSE	0.5619740
AAAAACCAAAAACCAATATANGG	B6	9	80559015	80559038	+	0	0	23	370	1	0	24	385	0	0	0	0	1	0	FALSE	0.3623330
AAAAACCAAAAAGACCATAANGG	B6	9	44712516	44712539	+	0	0	10	105	1	0	10	101	0	0	0	0	1	0	FALSE	0.3888100
AAAAACCAAAAATACTTACANGG	129S1	2	62995642	62995665	+	0	0	6	98	1	0	6	101	0	0	0	0	1	0	FALSE	0.6158080
AAAAACCAAAACTAACAGAANGG	129S1	1	174394461	174394484	+	0	0	19	244	1	0	19	230	0	0	0	0	2	0	FALSE	0.4880960
AAAAACCAAAACTGGACAGTNGG	129S1	16	30347401	30347424	+	0	0	3	49	1	0	3	50	0	1	0	0	0	1	FALSE	0.5347770
AAAAACCAAAAGACCCGAACNGG	B6	1	187987851	187987874	+	0	0	1	30	1	0	0	30	0	2	0	0	0	0	FALSE	0.4517700
AAAAACCAAAATGTAACAATNGG	129S1	2	147807245	147807268	+	0	0	7	81	1	0	6	76	0	3	0	0	0	0	FALSE	0.4058330
AAAAACCAAACAACCATGCCNGG	129S1	6	57794818	57794841	+	0	0	4	93	1	0	4	84	0	3	0	0	0	0	FALSE	0.5825170
AAAAACCAAACAATAATCAGNGG	129S1	11	93878683	93878706	+	0	0	4	82	1	0	5	82	0	0	0	0	1	0	FALSE	0.6061970
AAAAACCAAACAGAAGTGTTNGG	129S1	5	80638955	80638978	+	0	0	5	69	1	0	5	71	0	0	0	0	1	0	FALSE	0.4293540
AAAAACCAAACCCCCTTAAGNGG	129S1	9	107262259	107262282	+	0	0	1	16	1	0	0	17	0	3	0	0	0	0	FALSE	0.6059410
AAAAACCAAACCTTACAGCANGG	B6	15	37288936	37288959	+	0	0	3	23	1	0	1	23	0	2	0	0	0	0	FALSE	0.6375200	Grhl2
AAAAACCAAAGGCAACACATNGG	129S1	12	24932785	24932808	+	0	0	1	38	1	0	1	40	0	0	0	0	1	0	FALSE	0.6483100
AAAAACCAAAGGGATGGGCCNGG	129S1	14	54546800	54546823	+	0	0	1	37	1	0	1	36	0	1	0	0	0	1	FALSE	0.5066590
AAAAACCAAAGGGGGAAGCANGG	129S1	2	53275153	53275176	+	0	0	4	52	1	0	4	54	0	0	0	0	0	1	FALSE	0.5856680
AAAAACCAAAGGTTGGTCAANGG	129S1	15	12645048	12645071	+	0	0	1	19	1	0	1	20	0	3	0	0	0	0	FALSE	0.5013380
AAAAACCAAAGTGATCAAACNGG	129S1	12	88298028	88298051	+	0	0	1	40	1	0	1	38	0	1	0	0	0	0	TRUE	0.5316980
AAAAACCAAAGTGCTACACANGG	129S1	16	6655871	6655894	+	0	0	1	25	1	0	1	26	0	0	0	0	1	1	FALSE	0.6995720
AAAAACCAAATTGGTAAACANGG	129S1	11	88941068	88941091	+	0	0	1	26	1	0	1	28	0	2	0	0	0	1	FALSE	0.5056490
AAAAACCAACAGTGGGGTGTNGG	B6	9	83095064	83095087	+	0	0	1	27	1	0	1	25	0	2	0	0	1	0	FALSE	0.5363650
AAAAACCAACCAGCTTGGATNGG	B6	8	37143342	37143365	+	0	0	1	17	1	0	0	17	0	2	0	0	0	0	FALSE	0.5790700
AAAAACCAAGAACTTCTTTGNGG	129S1	4	155883854	155883877	+	0	0	4	29	1	0	3	29	0	0	0	0	0	1	FALSE	0.4798550
AAAAACCAAGAATTTTCCAGNGG	B6	4	71457374	71457397	+	0	0	2	25	1	0	1	26	0	0	0	0	0	1	FALSE	0.5387890
AAAAACCAAGACCTAGATGANGG	129S1	2	75995260	75995283	+	0	0	2	17	1	0	3	14	0	1	0	0	0	1	FALSE	0.5312230
AAAAACCAAGACTTATTAAGNGG	129S1	5	26510538	26510561	+	0	0	2	11	1	0	2	12	0	0	0	0	0	1	FALSE	0.4669650
AAAAACCAAGGCAGAGTTAGNGG	B6	7	39976874	39976897	+	0	0	0	51	1	0	0	53	1	1	0	0	0	0	FALSE	0.2945390
AAAAACCAAGTAAGGCTGAGNGG	B6	2	66274466	66274489	+	0	0	4	27	1	0	4	29	1	1	0	0	0	0	FALSE	0.6638310
AAAAACCAAGTCCATTTTCTNGG	129S1	X	139814931	139814954	+	0	0	3	27	1	0	3	29	1	1	0	0	0	0	FALSE	0.4251660
AAAAACCAATAAAAATTTTCNGG	B6	15	98219962	98219985	+	0	0	7	79	1	0	7	78	0	1	0	0	0	0	FALSE	0.2262320
AAAAACCAATAGACCTAGACNGG	B6	15	85942733	85942756	+	0	0	1	12	1	0	0	12	0	2	0	0	0	0	FALSE	0.5297740
AAAAACCAATAGGCCTAGATNGG	129S1	15	85942733	85942756	+	0	0	1	17	1	0	0	17	0	2	0	0	0	0	FALSE	0.5526460
AAAAACCAATCCAAAATGAANGG	B6	3	137730259	137730282	+	0	0	6	68	1	0	6	67	0	1	0	0	0	0	FALSE	0.5189300
AAAAACCAATCCTTGCTTGTNGG	129S1	15	33054877	33054900	+	0	0	1	13	1	0	0	12	0	2	0	0	0	0	FALSE	0.4110270
AAAAACCAATCTCTCCCTGANGG	B6	9	74933629	74933652	+	0	0	2	16	1	0	1	13	0	2	0	0	0	0	FALSE	0.5873410
AAAAACCAATCTCTTTCTGCNGG	129S1	18	10420613	10420636	+	0	0	0	18	1	0	0	16	0	2	0	0	0	0	FALSE	0.4737990
AAAAACCAATGAGAATATCANGG	B6	1	67547564	67547587	+	0	0	4	35	1	0	3	35	0	2	0	0	0	0	FALSE	0.4920280
AAAAACCAATGCAGTTCTACNGG	129S1	8	92985265	92985288	+	0	0	2	14	1	0	1	14	0	2	0	0	0	0	FALSE	0.4449400
AAAAACCAATGGTCAAACCTNGG	129S1	13	44206861	44206884	+	0	0	2	13	1	0	2	14	0	0	0	0	0	1	FALSE	0.5259520
AAAAACCACAAAAGCCTTGANGG	B6	6	105358206	105358229	+	0	0	4	50	1	0	3	49	0	2	0	0	0	1	FALSE	0.3505140
AAAAACCACAAAGCAAAGAANGG	B6	1	117217349	117217372	+	0	0	14	604	1	0	13	606	0	1	0	0	0	1	FALSE	0.4798720
AAAAACCACAACCTTTGATGNGG	129S1	9	112433192	112433215	+	0	0	2	26	1	0	1	27	0	2	0	0	0	0	FALSE	0.5670980
AAAAACCACAAGACAAACGANGG	129S1	9	105198266	105198289	+	0	0	2	26	1	0	2	24	0	3	0	0	0	0	FALSE	0.6307310
AAAAACCACAATATATAACCNGG	B6	14	33317768	33317791	+	0	0	1	16	1	0	0	18	0	2	0	0	1	0	FALSE	0.6569030
AAAAACCACAATATGTACTTNGG	129S1	8	16149636	16149659	+	0	0	1	29	1	0	1	31	0	1	0	0	1	0	FALSE	0.4371900
AAAAACCACAATGTAATTAANGG	129S1	8	40217732	40217755	+	0	0	2	23	1	0	2	22	0	1	0	0	0	1	FALSE	0.2434030
AAAAACCACACACACAGTGGNGG	129S1	5	23550399	23550422	+	0	0	5	62	1	0	5	67	0	1	0	0	0	0	FALSE	0.6759570
AAAAACCACAGATAATAATANGG	129S1	12	88465437	88465460	+	0	0	7	31	1	0	7	34	0	0	0	0	1	0	FALSE	0.3723230
AAAAACCACAGCTAAAGTTCNGG	B6	6	133205314	133205337	+	0	0	0	24	1	0	0	24	1	1	0	0	0	0	FALSE	0.4437650
AAAAACCACAGTCTACTATGNGG	B6	12	15775493	15775516	+	0	0	1	11	1	0	0	11	0	2	0	0	0	0	FALSE	0.6079600
AAAAACCACAGTGACCCAAGNGG	B6	8	89680147	89680170	+	0	0	1	19	1	0	1	19	1	1	0	0	0	0	FALSE	0.7564930
AAAAACCACAGTTAATACATNGG	B6	11	112661699	112661722	+	0	0	1	57	1	0	2	57	1	3	0	0	0	0	FALSE	0.5723660
AAAAACCACATAAGTAAAATNGG	B6	10	40435136	40435159	+	0	0	5	38	1	0	6	39	1	1	0	0	0	0	FALSE	0.2897000
AAAAACCACATCGGATGGGGNGG	129S1	15	53327121	53327144	+	0	0	0	12	1	0	0	11	0	1	0	0	0	0	TRUE	0.5216860
AAAAACCACCAAAGTGTTGANGG	129S1	12	31263784	31263807	+	0	0	0	35	1	0	0	33	1	1	0	0	0	1	FALSE	0.4431250
AAAAACCACCACAGGAGTACNGG	129S1	15	54267142	54267165	+	0	0	1	8	1	0	1	9	0	1	0	0	0	0	FALSE	0.5065560
AAAAACCACCATTTGATAGANGG	129S1	11	88753817	88753840	+	0	0	1	23	1	0	1	21	1	2	0	0	0	0	FALSE	0.4079030
AAAAACCACCTAGCTCTCACNGG	129S1	14	48427522	48427545	+	0	0	1	11	1	0	1	10	1	1	0	0	0	0	FALSE	0.5284480
AAAAACCACGCATTCTATGGNGG	129S1	12	16512703	16512726	+	0	0	1	6	1	0	0	5	0	2	0	0	0	0	FALSE	0.6344440
AAAAACCACGTGTTCTATGGNGG	B6	12	16512703	16512726	+	0	0	1	5	1	0	0	5	0	2	0	0	0	0	FALSE	0.6060490
AAAAACCACTACTCAAAATCNGG	B6	14	99502328	99502351	+	0	0	3	12	1	0	3	12	1	1	0	0	0	0	FALSE	0.4308760
AAAAACCACTACTGAACTATNGG	B6	6	18725487	18725510	+	0	0	2	10	1	0	1	10	0	2	0	0	0	0	FALSE	0.5042550
AAAAACCACTATGATATTACNGG	129S1	18	72066755	72066778	+	0	0	1	14	1	0	1	13	0	3	0	0	0	0	FALSE	0.3862440
AAAAACCACTTCCTTTGATGNGG	B6	9	112433192	112433215	+	0	0	2	25	1	0	2	26	0	2	0	0	0	0	FALSE	0.5235250
AAAAACCACTTTTGTCAACTNGG	129S1	11	109425063	109425086	+	0	0	1	5	1	0	0	5	0	1	0	0	0	1	FALSE	0.4283330
AAAAACCAGAAAAAATGGAANGG	129S1	6	18249659	18249682	+	0	0	8	124	1	0	8	124	0	0	0	0	0	1	FALSE	0.6030070
AAAAACCAGAAAACTATCTANGG	129S1	17	75514454	75514477	+	0	0	5	67	1	0	4	65	0	1	0	0	1	0	FALSE	0.4501610
AAAAACCAGAACCACAAACANGG	129S1	15	41433092	41433115	+	0	0	7	79	1	0	7	81	0	1	0	0	0	0	FALSE	0.5807820
AAAAACCAGAAGACAGGTTGNGG	B6	4	143265322	143265345	+	0	0	4	50	1	0	4	45	0	0	0	0	0	1	FALSE	0.5477330
AAAAACCAGAAGGACCTGAGNGG	129S1	9	33698891	33698914	+	0	0	3	39	1	0	3	37	0	1	0	0	0	0	FALSE	0.6673460
AAAAACCAGAATAAGATAGANGG	B6	8	72188725	72188748	+	0	0	0	57	1	0	0	56	1	1	0	0	0	0	FALSE	0.4120340
AAAAACCAGACTTATACACTNGG	129S1	2	118897643	118897666	+	0	0	1	21	1	0	0	21	0	2	0	0	0	0	FALSE	0.6590430
AAAAACCAGAGCTCAGGGGANGG	B6	1	86304714	86304737	+	0	0	2	52	1	0	2	54	0	0	0	0	0	1	FALSE	0.5775600
AAAAACCAGAGTGGAAAATTNGG	129S1	16	87170107	87170130	+	0	0	0	26	1	0	0	26	1	2	0	0	0	0	FALSE	0.2232340
AAAAACCAGATAGTTACAGGNGG	129S1	18	60377603	60377626	+	0	0	2	15	1	0	1	14	0	1	0	0	0	1	TRUE	0.7029070
AAAAACCAGATGAGGAGTGGNGG	B6	19	28887894	28887917	+	0	0	0	38	1	0	0	37	0	0	0	0	0	1	FALSE	0.6701960
AAAAACCAGATTTACACACTNGG	B6	2	118897643	118897666	+	0	0	3	37	1	0	2	36	0	2	0	0	0	0	FALSE	0.6345840
AAAAACCAGCCAACATGAACNGG	129S1	8	91630260	91630283	+	0	0	1	12	1	0	1	11	0	1	0	0	0	0	FALSE	0.4409920
AAAAACCAGCCATTACAAAANGG	B6	6	75405953	75405976	+	0	0	5	79	1	0	6	76	0	1	0	0	0	1	FALSE	0.3773760
AAAAACCAGCCTAGAGCCACNGG	B6	8	37178047	37178070	+	0	0	0	12	1	0	0	12	1	1	0	0	0	0	FALSE	0.5012280
AAAAACCAGCCTCCAACGCTNGG	129S1	10	21435556	21435579	+	0	0	0	4	1	0	0	3	1	1	0	0	0	0	FALSE	0.5152710
AAAAACCAGCTCTGAGGGACNGG	129S1	15	40101987	40102010	+	0	0	2	22	1	0	2	24	0	1	0	0	0	0	FALSE	0.4221700
AAAAACCAGGAAAAAATGGANGG	B6	6	18249659	18249682	+	0	0	4	98	1	0	4	93	0	0	0	0	0	1	FALSE	0.5642480
AAAAACCAGGCAGTACAAGANGG	129S1	14	18420134	18420157	+	0	0	3	69	1	0	5	61	0	2	0	0	0	0	FALSE	0.6073200
AAAAACCAGGGAGGGACTCANGG	129S1	1	79476023	79476046	+	0	0	12	198	1	0	12	203	0	0	0	0	1	0	FALSE	0.5275210
AAAAACCAGGGGGGGCGGGGNGG	129S1	3	127257888	127257911	+	0	0	26	269	1	0	19	339	0	1	0	0	1	0	FALSE	0.3596710
AAAAACCAGGTTAACAGTTANGG	129S1	12	18376502	18376525	+	0	0	9	28	1	0	8	26	0	2	0	0	1	0	FALSE	0.4816520
AAAAACCAGGTTTTAAGTCTNGG	129S1	4	106889088	106889111	+	0	0	2	20	1	0	2	18	0	0	0	0	0	1	FALSE	0.3308640
AAAAACCAGTAAGTACATCANGG	B6	15	97199783	97199806	+	0	0	1	24	1	0	1	24	0	1	0	0	0	0	FALSE	0.6698910
AAAAACCAGTATTCTCACTTNGG	129S1	13	40524349	40524372	+	0	0	2	23	1	0	2	25	0	1	0	0	0	0	FALSE	0.6404510
AAAAACCAGTCTTGGTTTGGNGG	129S1	12	104356264	104356287	+	0	0	1	29	1	0	0	31	0	3	0	0	0	0	FALSE	0.5314550
AAAAACCAGTGTGTCTAAACNGG	129S1	13	77080623	77080646	+	0	0	1	13	1	0	1	12	0	0	0	0	1	0	FALSE	0.4075020
AAAAACCAGTGTTGGGGGGANGG	B6	7	39858397	39858420	+	0	0	5	114	1	0	3	111	0	0	0	0	0	1	FALSE	0.4996660
AAAAACCAGTTTTCACTGTCNGG	B6	11	107829772	107829795	+	0	0	2	17	1	0	1	19	0	0	0	0	1	0	FALSE	0.4385980	Prkca
AAAAACCATAAGACCTAAAGNGG	129S1	3	102855610	102855633	+	0	0	3	25	1	0	2	27	0	1	0	0	0	1	FALSE	0.3837990
AAAAACCATAATTCCCTTTANGG	B6	7	93201710	93201733	+	0	0	1	20	1	0	0	19	0	2	0	0	0	0	FALSE	0.2269800
AAAAACCATACAGCGTGTTGNGG	129S1	13	69721093	69721116	+	0	0	1	8	1	0	1	8	0	1	0	0	0	0	FALSE	0.6189380
AAAAACCATACCATGTCTATNGG	129S1	2	64940166	64940189	+	0	0	2	12	1	0	1	13	0	2	0	0	0	0	FALSE	0.4855870
AAAAACCATAGGTAATCTGANGG	129S1	4	89043609	89043632	+	0	0	0	17	1	0	0	15	0	3	0	0	0	0	FALSE	0.6288580
AAAAACCATATATCTTACCANGG	B6	5	23259917	23259940	+	0	0	0	16	1	0	0	17	1	2	0	0	0	0	FALSE	0.6051830
AAAAACCATATTTTGCTTATNGG	B6	15	33114550	33114573	+	0	0	1	26	1	0	2	24	0	1	0	0	1	0	FALSE	0.3010990
AAAAACCATCACATTTCTTCNGG	B6	2	144834559	144834582	+	0	0	4	42	1	0	4	41	0	0	0	0	1	0	FALSE	0.2934720
AAAAACCATCAGGCATCTTGNGG	129S1	12	118076514	118076537	+	0	0	3	23	1	0	2	24	0	2	0	0	0	0	FALSE	0.6400710	Dnah11
AAAAACCATCATCCTTCCAANGG	B6	4	10873187	10873210	+	0	0	3	42	1	0	3	44	0	2	0	0	0	0	FALSE	0.5989690
AAAAACCATCCTCAAGCTCANGG	129S1	1	91039146	91039169	+	0	0	0	15	1	0	0	15	0	1	0	0	0	0	FALSE	0.5317240
AAAAACCATCGCTTTGAAGTNGG	B6	1	67231312	67231335	+	0	0	11	56	1	0	11	58	1	1	0	0	0	0	FALSE	0.4245300
AAAAACCATCTCACAACATGNGG	B6	11	90218951	90218974	+	0	0	3	19	1	0	2	20	0	2	0	0	0	0	FALSE	0.6446620
AAAAACCATGAATAGGGCAGNGG	129S1	8	85212012	85212035	+	0	0	0	57	1	0	0	57	1	1	0	0	0	0	FALSE	0.4741380
AAAAACCATGAGCCCCCATGNGG	129S1	2	65250476	65250499	+	0	0	2	12	1	0	1	11	0	2	0	0	0	0	FALSE	0.6447260
AAAAACCATGCAGGGAAGAANGG	129S1	18	83076630	83076653	+	0	0	6	79	1	0	5	78	0	2	0	0	0	0	FALSE	0.4262660
AAAAACCATGCAGTCTGTTTNGG	B6	7	16307158	16307181	+	0	0	2	22	1	0	1	22	0	2	0	0	0	0	FALSE	0.2206880
AAAAACCATGCATACTTGTTNGG	B6	2	119970273	119970296	+	0	0	1	18	1	0	0	18	0	2	0	0	0	0	FALSE	0.3064570
AAAAACCATGCCATGTTATGNGG	B6	6	33644844	33644867	+	0	0	1	16	1	0	0	16	0	3	0	0	0	0	FALSE	0.4601410
AAAAACCATGCTACTTCTGTNGG	129S1	4	113884077	113884100	+	0	0	1	49	1	0	1	48	0	3	0	0	0	0	TRUE	0.4875280
AAAAACCATGGATTTGGGAANGG	129S1	6	145314446	145314469	+	0	0	6	44	1	0	5	45	0	1	0	0	1	0	FALSE	0.5520990
AAAAACCATGTATGAAGCACNGG	B6	6	140039770	140039793	+	0	0	0	16	1	0	0	16	0	1	0	0	0	0	FALSE	0.5667700
AAAAACCATGTTCTCATCTGNGG	B6	4	9692253	9692276	+	0	0	1	30	1	0	0	30	0	2	0	0	0	0	FALSE	0.5857910
AAAAACCATTCACTGCAAAANGG	129S1	6	107818221	107818244	+	0	0	6	91	1	0	5	94	0	2	0	0	0	0	FALSE	0.3903110
AAAAACCATTGGGCATCTTGNGG	B6	12	118076514	118076537	+	0	0	1	7	1	0	0	7	0	2	0	0	0	0	FALSE	0.6044310	Dnah11
AAAAACCATTGTGGTGCTAANGG	B6	5	18730357	18730380	+	0	0	0	18	1	0	0	19	1	1	0	0	0	0	FALSE	0.5535510
AAAAACCATTTATTTTGTCTNGG	129S1	12	15845941	15845964	+	0	0	3	50	1	0	2	51	0	2	0	0	0	0	FALSE	0.3865220
AAAAACCATTTCTGACTGACNGG	B6	1	137890929	137890952	+	0	0	1	15	1	0	0	14	0	0	0	0	1	0	FALSE	0.4908870
AAAAACCATTTTTCTTAGTCNGG	B6	14	109960704	109960727	+	0	0	4	50	1	0	4	49	0	1	0	0	0	1	FALSE	0.3032270
AAAAACCCAAAATAACAGTCNGG	B6	14	52419694	52419717	+	0	0	2	46	1	0	1	45	0	0	0	0	1	0	FALSE	0.5174730	Supt16
AAAAACCCAAACCTAATTAANGG	B6	9	114968447	114968470	+	0	0	3	32	1	0	2	32	0	1	0	0	0	1	FALSE	0.2715390
AAAAACCCAAACTATTTTTANGG	129S1	1	79778452	79778475	+	0	0	4	46	1	0	4	48	1	1	0	0	0	0	FALSE	0.1105990
AAAAACCCAAACTTTTATTGNGG	129S1	13	99686291	99686314	+	0	0	5	51	1	0	4	49	0	0	0	0	0	1	FALSE	0.4773270
AAAAACCCAAAGAAGTTCCTNGG	B6	6	128570389	128570412	+	0	0	1	33	1	0	1	35	1	1	0	0	0	0	FALSE	0.4653810
AAAAACCCAAAGACCCAAATNGG	B6	14	13947089	13947112	+	0	0	4	41	1	0	5	43	0	2	0	0	0	0	FALSE	0.4842540
AAAAACCCAAATTGAAACAGNGG	129S1	1	19954540	19954563	+	0	0	6	223	1	0	5	218	0	0	0	0	1	0	FALSE	0.6026890
AAAAACCCAACTAAAAGCTGNGG	B6	3	36562728	36562751	+	0	0	6	67	1	0	5	63	0	0	0	0	0	1	FALSE	0.6085540
AAAAACCCAACTCTGCCTCANGG	129S1	6	126571364	126571387	+	0	0	5	23	1	0	5	23	0	1	0	0	1	0	FALSE	0.6134630
AAAAACCCAACTGTTTTAGGNGG	129S1	18	77673410	77673433	+	0	0	2	14	1	0	2	15	0	3	0	0	0	0	FALSE	0.5737100
AAAAACCCAAGAAAACCCACNGG	B6	2	95875495	95875518	+	0	0	1	61	1	0	2	60	0	2	0	0	1	1	FALSE	0.5772390
AAAAACCCAATTCCAGATCANGG	B6	15	85782533	85782556	+	0	0	0	21	1	0	0	21	0	1	0	0	1	0	FALSE	0.6035030
AAAAACCCAATTCCCCAGAANGG	129S1	6	10195580	10195603	+	0	0	1	21	1	0	0	19	0	2	0	0	0	0	FALSE	0.5569130
AAAAACCCACAAAAAAAATANGG	B6	10	40740514	40740537	+	0	0	12	290	1	0	18	273	0	0	0	0	0	1	FALSE	0.3036410
AAAAACCCACAAGACGGGTGNGG	129S1	15	93178475	93178498	+	0	0	2	16	1	0	1	14	0	2	0	0	0	0	FALSE	0.5627960
AAAAACCCACAGAAGTAGCTNGG	B6	19	57168168	57168191	+	0	0	5	24	1	0	4	24	0	3	0	0	0	0	FALSE	0.5374430
AAAAACCCACAGCGGGGCGTNGG	129S1	19	45833158	45833181	+	0	0	1	13	1	0	1	11	1	1	0	0	0	0	FALSE	0.4090160
AAAAACCCACAGGAAAGAAANGG	B6	14	46109742	46109765	+	0	0	4	104	1	0	2	105	0	1	0	0	1	0	FALSE	0.5254040
AAAAACCCACAGGAGAAGCTNGG	129S1	19	57168168	57168191	+	0	0	5	31	1	0	4	31	0	3	0	0	0	0	FALSE	0.5439220
AAAAACCCACAGTTATTCAGNGG	B6	10	19285579	19285602	+	0	0	1	23	1	0	1	22	0	1	0	0	0	1	FALSE	0.6830650
AAAAACCCACCCTAATTGTGNGG	129S1	14	85875531	85875554	+	0	0	1	21	1	0	1	20	0	2	0	0	1	0	FALSE	0.6443680
AAAAACCCACGTACCCTCCANGG	129S1	8	23447462	23447485	+	0	0	2	10	1	0	1	9	0	2	0	0	0	0	FALSE	0.5974740
AAAAACCCAGACCCCTCTCCNGG	129S1	5	101668989	101669012	+	0	0	2	17	1	0	2	18	1	1	0	0	0	0	FALSE	0.4676520
AAAAACCCAGAGTAAGCCATNGG	129S1	8	36744036	36744059	+	0	0	3	30	1	0	2	30	0	0	0	0	1	0	FALSE	0.5306040
AAAAACCCAGCACCATTATGNGG	B6	19	47165665	47165688	+	0	0	1	16	1	0	0	16	0	0	0	0	0	1	FALSE	0.5125660
AAAAACCCAGCCAAGTATAGNGG	129S1	11	87752968	87752991	+	0	0	5	35	1	0	3	36	0	0	0	0	1	0	FALSE	0.5068720
AAAAACCCAGGGCACATGCANGG	129S1	14	69222712	69222735	+	0	0	2	26	1	0	0	27	0	2	0	0	0	0	FALSE	0.5131610
AAAAACCCAGTACTTGATTCNGG	129S1	1	100549205	100549228	+	0	0	2	10	1	0	1	11	0	0	0	0	1	0	FALSE	0.2505610
AAAAACCCAGTGGTCGGAGCNGG	B6	11	57790226	57790249	+	0	0	0	10	1	0	0	10	0	3	0	0	0	0	FALSE	0.5142460
AAAAACCCAGTTAATGGAATNGG	129S1	7	128535222	128535245	+	0	0	0	29	1	0	0	29	0	1	0	0	0	0	FALSE	0.4890150
AAAAACCCATAATACCCTTTNGG	129S1	7	93201709	93201732	+	0	0	2	6	1	0	0	7	0	2	0	0	0	0	FALSE	0.2548660
AAAAACCCATACAAGTCTAANGG	B6	16	46091118	46091141	+	0	0	0	14	1	0	0	16	0	0	0	0	0	1	FALSE	0.5242810
AAAAACCCATATAGTGAGACNGG	129S1	3	107506230	107506253	+	0	0	1	10	1	0	0	11	0	1	0	0	1	0	FALSE	0.4324980
AAAAACCCATATCACTCAGGNGG	B6	1	7009980	7010003	+	0	0	2	10	1	0	1	10	0	2	0	0	0	0	FALSE	0.6614580
AAAAACCCATCAGGAAGGCANGG	129S1	12	26538046	26538069	+	0	0	7	38	1	0	7	38	0	2	0	0	0	0	FALSE	0.6078770
AAAAACCCATGCCACTCAGGNGG	129S1	1	7009980	7010003	+	0	0	2	13	1	0	1	12	0	2	0	0	0	0	FALSE	0.6395150
AAAAACCCATGGACATGTGTNGG	129S1	14	32971166	32971189	+	0	0	1	14	1	0	1	15	1	1	0	0	0	0	FALSE	0.6313250
AAAAACCCATTTCCAATCTANGG	129S1	1	8231695	8231718	+	0	0	1	15	1	0	1	13	0	3	0	0	0	0	FALSE	0.2442300
AAAAACCCATTTTGGGGTGTNGG	B6	6	5275927	5275950	+	0	0	0	27	1	0	0	30	0	1	0	0	1	0	FALSE	0.5089000
AAAAACCCCAAACTCAAATCNGG	129S1	6	31901846	31901869	+	0	0	3	28	1	0	3	29	0	1	0	0	1	0	FALSE	0.3959300
AAAAACCCCAATCAAATAATNGG	B6	15	3740656	3740679	+	0	0	29	521	1	0	26	521	0	2	0	0	0	0	FALSE	0.3047240
AAAAACCCCACAGTGAGTTTNGG	129S1	9	104424324	104424347	+	0	0	1	19	1	0	1	20	1	1	0	0	0	0	FALSE	0.2892600
AAAAACCCCACCCAGTTACANGG	129S1	2	60434832	60434855	+	0	0	3	12	1	0	2	12	0	1	0	0	0	1	FALSE	0.5927860	Itgb6
AAAAACCCCACTTGGTTAGGNGG	129S1	1	90253817	90253840	+	0	0	2	2	1	0	1	2	0	2	0	0	0	0	FALSE	0.5830200
AAAAACCCCAGGCAAAGATGNGG	B6	5	17168789	17168812	+	0	0	2	38	1	0	1	38	0	2	0	0	0	0	FALSE	0.6140920
AAAAACCCCAGTCTGCTATGNGG	129S1	12	15775493	15775516	+	0	0	1	6	1	0	0	6	0	2	0	0	0	0	FALSE	0.5790840
AAAAACCCCATGGAAGGAGANGG	129S1	14	37046784	37046807	+	0	0	1	32	1	0	1	29	0	0	0	0	0	1	FALSE	0.5259170
AAAAACCCCATGTGTCTTCCNGG	B6	6	18792293	18792316	+	0	0	4	16	1	0	4	15	1	1	0	0	0	0	FALSE	0.3274540
AAAAACCCCATTCTCCCTATNGG	B6	5	27160444	27160467	+	0	0	0	5	1	0	0	5	0	1	0	0	0	0	FALSE	0.5131500
AAAAACCCCCAAAAACCCTTNGG	129S1	17	83581021	83581044	+	0	0	5	34	1	0	4	32	0	0	0	0	0	1	FALSE	0.5706700
AAAAACCCCCAGAAGCACCCNGG	129S1	5	75545297	75545320	+	0	0	4	19	1	0	3	19	0	1	0	0	1	0	FALSE	0.5359090
AAAAACCCCCATTCACCTATNGG	129S1	1	151603878	151603901	+	0	0	1	11	1	0	0	10	0	0	0	0	1	0	FALSE	0.3453500
AAAAACCCCCCAACCAGGGCNGG	B6	11	76191814	76191837	+	0	0	4	28	1	0	3	30	0	0	0	0	0	1	FALSE	0.4512910
AAAAACCCCCCAGGAAATACNGG	129S1	4	147409447	147409470	+	0	0	1	26	1	0	1	21	0	0	0	0	1	0	FALSE	0.4532050
AAAAACCCCCTTCTGTGATGNGG	B6	13	20794723	20794746	+	0	0	1	15	1	0	0	16	0	2	0	0	0	0	FALSE	0.6425360
AAAAACCCCGGGTAATCTGGNGG	129S1	13	46876703	46876726	+	0	0	1	4	1	0	0	4	0	2	0	0	0	0	FALSE	0.6418400
AAAAACCCCGTTCTTATGTANGG	B6	18	6236889	6236912	+	0	0	0	4	1	0	0	5	0	0	0	0	0	1	FALSE	0.4736770
AAAAACCCCTCCACCCACCTNGG	B6	1	85965597	85965620	+	0	0	1	19	1	0	0	21	0	2	0	0	0	0	TRUE	0.5137590
AAAAACCCCTCCTCCTCGCTNGG	129S1	12	104636438	104636461	+	0	0	0	9	1	0	0	8	0	0	0	0	0	1	FALSE	0.4796420
AAAAACCCCTCTAAAATACANGG	B6	8	30311545	30311568	+	0	0	1	22	1	0	1	24	0	0	0	0	1	0	FALSE	0.5494610
AAAAACCCCTGGGGAGGTCANGG	B6	12	51950219	51950242	+	0	0	2	42	1	0	2	43	0	2	0	0	0	0	FALSE	0.4913040
AAAAACCCCTTTTATTACATNGG	B6	9	46231234	46231257	+	0	0	1	15	1	0	0	16	0	2	0	0	1	0	FALSE	0.4481760	4931429L15Rik
AAAAACCCGACTGTGTGGGCNGG	B6	15	40177984	40178007	+	0	0	0	7	1	0	1	6	1	1	0	0	0	0	FALSE	0.4575870
AAAAACCCGAGAGTCTGAATNGG	B6	18	69893960	69893983	+	0	0	1	6	1	0	0	5	0	1	0	0	1	0	FALSE	0.5139610
AAAAACCCGAGTAAGCCATANGG	B6	8	36744036	36744059	+	0	0	1	10	1	0	0	10	0	0	0	0	1	0	FALSE	0.6008940
AAAAACCCGATAGCCGTAATNGG	129S1	7	116765177	116765200	+	0	0	1	0	1	0	0	0	0	2	0	0	0	0	FALSE	0.3129320
AAAAACCCGATAGCTTTAATNGG	B6	7	116765177	116765200	+	0	0	1	6	1	0	0	6	0	2	0	0	0	0	FALSE	0.2462550
AAAAACCCGCAAGATGGGTGNGG	B6	15	93178475	93178498	+	0	0	3	7	1	0	2	7	0	2	0	0	0	0	FALSE	0.5800960
AAAAACCCGCCTTGTGAGGANGG	B6	12	52882484	52882507	+	0	0	1	6	1	0	0	6	0	2	0	0	0	0	FALSE	0.5184230
AAAAACCCGCTAGATCCTCANGG	129S1	19	60280698	60280721	+	0	0	0	11	1	0	0	9	0	2	0	0	0	0	FALSE	0.6925160
AAAAACCCGGGATGAATGCTNGG	B6	11	102151910	102151933	+	0	0	1	6	1	0	0	6	0	0	0	0	0	1	FALSE	0.5460350
AAAAACCCTAAAACAGGATGNGG	B6	2	121837885	121837908	+	0	0	3	33	1	0	3	35	0	2	0	0	0	0	FALSE	0.5086480
AAAAACCCTAAACATTCCTANGG	B6	18	66153939	66153962	+	0	0	1	26	1	0	0	26	0	1	0	0	1	0	FALSE	0.4716990
AAAAACCCTAACTTAGCTAGNGG	129S1	8	98330656	98330679	+	0	0	2	23	1	0	1	25	0	0	0	0	0	1	FALSE	0.6432180
AAAAACCCTAATTCTAAGTGNGG	B6	4	143194359	143194382	+	0	0	2	32	1	0	2	30	0	1	0	0	0	0	FALSE	0.6764530
AAAAACCCTACTCTGGAGAGNGG	129S1	7	6169449	6169472	+	0	0	1	20	1	0	1	20	0	1	0	0	0	0	TRUE	0.5248000
AAAAACCCTAGTGTTTAGCTNGG	129S1	18	54779031	54779054	+	0	0	0	20	1	0	0	18	0	1	0	0	1	0	FALSE	0.5836970
AAAAACCCTCAATACTTTTTNGG	B6	4	91611274	91611297	+	0	0	1	17	1	0	1	17	1	1	0	0	0	0	FALSE	0.2491560
AAAAACCCTCAGCAAAGCTTNGG	B6	8	31540324	31540347	+	0	0	2	22	1	0	2	23	0	2	0	0	0	0	FALSE	0.5144890
AAAAACCCTCAGCTTGATATNGG	B6	12	114620697	114620720	+	0	0	3	15	1	0	3	13	0	2	0	0	0	0	TRUE	0.4797370
AAAAACCCTCCAAAACAAGGNGG	B6	6	125765002	125765025	+	0	0	6	49	1	0	6	50	0	0	0	0	1	0	FALSE	0.7351030
AAAAACCCTCCTTAAGCCCCNGG	129S1	17	29583846	29583869	+	0	0	1	12	1	0	0	11	0	2	0	0	0	0	FALSE	0.5606980
AAAAACCCTCCTTGGTCCATNGG	129S1	2	52246547	52246570	+	0	0	2	9	1	0	1	9	0	2	0	0	0	0	FALSE	0.4285780
AAAAACCCTCCTTTTAGATTNGG	129S1	12	52884454	52884477	+	0	0	1	18	1	0	0	18	0	1	0	0	0	1	FALSE	0.3845930
AAAAACCCTCTACATCCTGTNGG	129S1	2	174412108	174412131	+	0	0	3	12	1	0	2	12	0	2	0	0	0	0	FALSE	0.5832020
AAAAACCCTCTATCTAGCCANGG	B6	8	82141091	82141114	+	0	0	3	17	1	0	2	16	0	2	0	0	0	0	FALSE	0.5829620
AAAAACCCTCTCTAATTTAGNGG	B6	4	77312368	77312391	+	0	0	1	13	1	0	0	13	0	2	0	0	0	0	FALSE	0.2569020
AAAAACCCTCTCTGCCACCGNGG	129S1	15	98734141	98734164	+	0	0	1	7	1	0	0	7	0	2	0	0	0	0	FALSE	0.7307920
AAAAACCCTCTGCACACTCTNGG	129S1	1	148743868	148743891	+	0	0	2	28	1	0	2	27	0	1	0	0	0	0	FALSE	0.5680660
AAAAACCCTCTTTTATTTAGNGG	129S1	4	77312368	77312391	+	0	0	1	18	1	0	0	18	0	2	0	0	0	0	FALSE	0.2274610
AAAAACCCTGAACAGCCTCANGG	129S1	8	92359292	92359315	+	0	0	1	23	1	0	0	22	0	0	0	0	1	0	FALSE	0.6140040
AAAAACCCTGAACTAGACTCNGG	B6	4	131171632	131171655	+	0	0	1	11	1	0	1	11	0	2	0	0	1	0	FALSE	0.5893180
AAAAACCCTGAGGAGAAGGANGG	B6	8	72417638	72417661	+	0	0	3	38	1	0	3	37	1	1	0	0	0	0	FALSE	0.6477870
AAAAACCCTGGAAAGTGGCANGG	129S1	X	166440249	166440272	+	0	0	2	34	1	0	1	35	1	1	0	0	0	0	TRUE	0.6144430
AAAAACCCTTATTGTATTGGNGG	129S1	13	78682419	78682442	+	0	0	1	6	1	0	0	6	0	2	0	0	0	0	FALSE	0.4623130
AAAAACCCTTGCCTCTAATANGG	B6	1	44206208	44206231	+	0	0	2	13	1	0	1	13	0	2	0	0	0	0	FALSE	0.3181770	Ercc5
AAAAACCCTTTCTGCAAAGCNGG	129S1	7	38055994	38056017	+	0	0	0	30	1	0	0	29	0	0	0	0	2	0	FALSE	0.4548020
AAAAACCCTTTGAAGATAACNGG	B6	12	26047365	26047388	+	0	0	1	30	1	0	0	29	0	2	0	0	0	0	FALSE	0.3732920
AAAAACCGAAAGCCAAAAGANGG	B6	8	47126342	47126365	+	0	0	3	36	1	0	3	33	0	2	0	0	0	0	FALSE	0.4975630
AAAAACCGAACCTTGCTTGTNGG	B6	15	33054877	33054900	+	0	0	1	14	1	0	0	12	0	2	0	0	0	0	FALSE	0.4238890
AAAAACCGAGACTGTAAGGANGG	B6	16	78942107	78942130	+	0	0	2	13	1	0	1	13	0	0	0	0	0	1	FALSE	0.5911850
AAAAACCGAGCTGAGGTACTNGG	129S1	12	90576218	90576241	+	0	0	0	11	1	0	0	10	1	1	0	0	0	0	FALSE	0.3703490
AAAAACCGAGTATCATGCCTNGG	B6	19	59725787	59725810	+	0	0	0	4	1	0	0	4	1	1	0	0	0	0	FALSE	0.5998100
AAAAACCGATGATATTATAANGG	129S1	7	40169340	40169363	+	0	0	0	6	1	0	0	6	0	1	0	0	0	0	FALSE	0.4226340
AAAAACCGCACTTACGAGTCNGG	B6	9	96519386	96519409	+	0	0	1	5	1	0	1	5	0	2	0	0	0	0	FALSE	0.4336050
AAAAACCGCCAAACACCCCANGG	B6	3	127844194	127844217	+	0	0	3	6	1	0	2	6	0	0	0	0	0	1	FALSE	0.5619310
AAAAACCGCCAAAGCAAGTCNGG	129S1	5	129297226	129297249	+	0	0	1	9	1	0	1	10	0	0	0	0	0	1	FALSE	0.4134420
AAAAACCGCCTTAAATTTCANGG	129S1	14	9149754	9149777	+	0	0	1	5	1	0	0	6	0	2	0	0	0	0	FALSE	0.4051160
AAAAACCGGAAACTGAACTTNGG	129S1	17	63264226	63264249	+	0	0	1	18	1	0	1	18	0	1	0	0	0	0	FALSE	0.4760980
AAAAACCGGGGCTTCAGATANGG	129S1	12	51828246	51828269	+	0	0	1	22	1	0	0	21	0	2	0	0	0	0	FALSE	0.4757310	Hectd1
AAAAACCGGGTATATCATACNGG	129S1	6	128997766	128997789	+	0	0	0	8	1	0	0	5	0	4	0	0	0	0	FALSE	0.4489750
AAAAACCGGTCCTGTGTGTCNGG	129S1	12	114191687	114191710	+	0	0	1	3	1	0	1	4	0	4	0	0	0	0	FALSE	0.4216360
AAAAACCGTCTTACAACATGNGG	129S1	11	90218951	90218974	+	0	0	1	9	1	0	0	8	0	2	0	0	0	0	FALSE	0.6378620
AAAAACCGTGGGGGTACGAGNGG	B6	4	155020828	155020851	+	0	0	1	2	1	0	0	3	0	2	0	0	0	1	FALSE	0.4349100
AAAAACCGTGGGGGTGGGAGNGG	129S1	4	155020828	155020851	+	0	0	6	74	1	0	6	69	0	2	0	0	0	1	FALSE	0.2343350
AAAAACCTAAAAAAAAAGTCNGG	129S1	2	58244023	58244046	+	0	0	21	436	1	0	20	419	0	0	0	0	1	0	FALSE	0.5034110
AAAAACCTAACAAAAGCTGGNGG	B6	8	33844409	33844432	+	0	0	2	36	1	0	2	33	0	1	0	0	0	1	FALSE	0.6951270
AAAAACCTAAGTAAACAAACNGG	B6	1	66079467	66079490	+	0	0	8	74	1	0	9	78	0	1	0	0	0	1	FALSE	0.5162030
AAAAACCTACAAACATTTTANGG	B6	3	37971268	37971291	+	0	0	3	67	1	0	2	64	0	2	0	0	0	0	FALSE	0.2293920
AAAAACCTACAAATTAGGGGNGG	129S1	3	140911995	140912018	+	0	0	3	26	1	0	3	24	0	3	0	0	0	0	FALSE	0.5303160
AAAAACCTACAGCTTCTCACNGG	B6	14	36648609	36648632	+	0	0	2	19	1	0	2	19	0	0	0	0	0	1	FALSE	0.5920570
AAAAACCTACCAAAAGTAATNGG	129S1	2	42422730	42422753	+	0	0	1	21	1	0	1	22	0	1	0	0	0	0	FALSE	0.4332970
AAAAACCTACCTGATACAACNGG	129S1	4	146931221	146931244	+	0	0	3	23	1	0	3	21	0	3	0	0	0	0	TRUE	0.4966190
AAAAACCTACTTCACAGAAANGG	129S1	5	79416503	79416526	+	0	0	3	43	1	0	2	40	0	3	0	0	0	0	TRUE	0.3987260
AAAAACCTAGAGTCAGTCTTNGG	B6	14	109901385	109901408	+	0	0	4	16	1	0	3	16	0	2	0	0	0	0	FALSE	0.3749360
AAAAACCTAGCATGGAAAGANGG	129S1	19	44068161	44068184	+	0	0	1	33	1	0	1	34	0	1	0	0	0	0	FALSE	0.6183200
AAAAACCTAGTAGAATCATTNGG	129S1	10	93449211	93449234	+	0	0	1	14	1	0	1	14	0	2	0	0	0	0	FALSE	0.4431690
AAAAACCTAGTGTCAGCCTTNGG	129S1	14	109901385	109901408	+	0	0	4	26	1	0	2	28	0	2	0	0	0	0	FALSE	0.4499160
AAAAACCTAGTTCAAGCCTANGG	B6	1	8764167	8764190	+	0	0	0	8	1	0	0	9	1	2	0	0	0	0	FALSE	0.4894150
AAAAACCTATCAGGTGAGTTNGG	129S1	9	78512800	78512823	+	0	0	2	7	1	0	1	6	0	2	0	0	0	0	FALSE	0.4116630
AAAAACCTATGAATAAGGGGNGG	B6	3	140911995	140912018	+	0	0	0	13	1	0	0	11	0	3	0	0	0	0	FALSE	0.5259990
AAAAACCTATGACATTGGCANGG	B6	12	100293479	100293502	+	0	0	1	14	1	0	1	14	0	0	0	0	1	0	FALSE	0.6756820
AAAAACCTATGGGCCGGAAGNGG	B6	15	58798760	58798783	+	0	0	3	10	1	0	3	10	1	3	0	0	0	0	FALSE	0.5598900	Tatdn1
AAAAACCTATGGTTCTGGAGNGG	129S1	2	123630376	123630399	+	0	0	0	15	1	0	0	16	0	0	0	0	1	0	FALSE	0.6247460
AAAAACCTATTTTGAATAAGNGG	129S1	13	84315715	84315738	+	0	0	14	202	1	0	14	198	0	1	0	0	0	0	FALSE	0.3627000
AAAAACCTCAAGAGATGGAANGG	129S1	17	76254539	76254562	+	0	0	2	149	1	0	1	149	0	1	0	0	0	1	FALSE	0.5482920
AAAAACCTCAAGCCTCCCGGNGG	129S1	9	106600965	106600988	+	0	0	0	7	1	0	0	7	0	2	0	0	0	0	FALSE	0.7314760
AAAAACCTCAAGGAAGAGTANGG	129S1	9	86828876	86828899	+	0	0	4	33	1	0	4	31	0	1	0	0	0	0	FALSE	0.4424810
AAAAACCTCACAAAATTTTANGG	129S1	7	103545726	103545749	+	0	0	4	37	1	0	3	38	0	0	0	0	1	1	FALSE	0.1766190
AAAAACCTCACAAATCAAAANGG	129S1	4	30945435	30945458	+	0	0	6	61	1	0	5	63	0	2	0	0	0	0	FALSE	0.5299800
AAAAACCTCATACAACTTCCNGG	129S1	1	171681983	171682006	+	0	0	1	18	1	0	1	17	1	2	0	0	0	0	FALSE	0.4268760	Cd84
AAAAACCTCATATTTGCTGANGG	B6	13	19662194	19662217	+	0	0	2	22	1	0	2	22	0	0	0	0	0	1	FALSE	0.6082980
AAAAACCTCCAAGTCCTGGCNGG	129S1	11	98114593	98114616	+	0	0	1	16	1	0	1	13	1	1	0	0	0	0	FALSE	0.5528320	Cdk12
AAAAACCTCCAGGGCCAGGANGG	B6	1	176861924	176861947	+	0	0	4	24	1	0	4	23	0	2	0	0	0	0	FALSE	0.5437320
AAAAACCTCCCAAAAGATTTNGG	129S1	14	84808438	84808461	+	0	0	1	20	1	0	1	20	0	2	0	0	0	1	FALSE	0.3982110
AAAAACCTCCCAAATGGGGCNGG	129S1	18	17355120	17355143	+	0	0	4	26	1	0	3	24	0	2	0	0	0	0	FALSE	0.5282180
AAAAACCTCCTCTTAAAAGANGG	B6	13	56038992	56039015	+	0	0	1	30	1	0	1	29	0	1	0	0	0	0	FALSE	0.5493400
AAAAACCTCTACTAGGTTCCNGG	129S1	8	30035889	30035912	+	0	0	1	9	1	0	1	8	1	2	0	0	0	0	FALSE	0.3978010
AAAAACCTCTCAGTTAACTCNGG	129S1	3	38677367	38677390	+	0	0	0	6	1	0	0	5	0	1	0	0	0	1	FALSE	0.6299110
AAAAACCTCTTATTTAGATGNGG	129S1	18	17774259	17774282	+	0	0	1	18	1	0	0	18	0	2	0	0	0	0	FALSE	0.5960940
AAAAACCTCTTGACAGCACCNGG	129S1	5	121096909	121096932	+	0	0	1	13	1	0	1	12	0	0	0	0	0	1	FALSE	0.5471030
AAAAACCTGAAAGAGGGGGGNGG	129S1	2	51198092	51198115	+	0	0	11	94	1	0	10	99	0	0	0	0	1	0	FALSE	0.6033870
AAAAACCTGAAATCACCTCANGG	B6	17	27548529	27548552	+	0	0	1	17	1	0	1	17	0	1	0	0	0	0	FALSE	0.6875200
AAAAACCTGAAGTGCATGGTNGG	129S1	1	185765406	185765429	+	0	0	0	13	1	0	0	13	0	1	0	0	0	0	FALSE	0.6434180
AAAAACCTGACATTGCTTCANGG	129S1	3	78033883	78033906	+	0	0	3	23	1	0	3	22	0	1	0	0	0	0	FALSE	0.4886360
AAAAACCTGACTAGACAGTANGG	129S1	1	51928814	51928837	+	0	0	0	9	1	0	0	10	0	0	0	0	0	1	FALSE	0.5433610
AAAAACCTGAGCAAATGGATNGG	129S1	13	76577169	76577192	+	0	0	2	31	1	0	2	27	0	0	0	0	1	0	FALSE	0.5655920
AAAAACCTGATAAAAACCTCNGG	B6	7	10166385	10166408	+	0	0	3	41	1	0	2	40	0	0	0	0	0	1	FALSE	0.5625840
AAAAACCTGCATTAGGGGTGNGG	B6	15	79922730	79922753	+	0	0	3	20	1	0	2	20	0	2	0	0	0	0	FALSE	0.5511920
AAAAACCTGCCCCTTGGCTGNGG	B6	17	48341917	48341940	+	0	0	0	11	1	0	0	10	0	0	0	0	1	0	FALSE	0.5079010
AAAAACCTGCTGTCAGTGGGNGG	129S1	7	101064817	101064840	+	0	0	1	8	1	0	0	7	0	0	0	0	0	1	FALSE	0.6637850
AAAAACCTGCTTCAAATTCTNGG	129S1	3	65266940	65266963	+	0	0	2	21	1	0	2	21	1	2	0	0	0	0	FALSE	0.2291610
AAAAACCTGCTTTTCAAATGNGG	129S1	4	70682104	70682127	+	0	0	2	41	1	0	2	42	1	1	0	0	0	0	FALSE	0.4412460
AAAAACCTGGGGGGGAAAAGNGG	B6	15	71580142	71580165	+	0	0	1	25	1	0	0	27	0	0	0	0	1	0	FALSE	0.5225690
AAAAACCTGTACTTGCAGGGNGG	129S1	2	116334836	116334859	+	0	0	3	11	1	0	2	11	0	0	0	0	0	1	FALSE	0.6324410
AAAAACCTGTAGCCTTCATGNGG	B6	7	115414373	115414396	+	0	0	1	14	1	0	1	12	0	1	0	0	0	0	FALSE	0.6761160
AAAAACCTGTGAGGTGAGGCNGG	129S1	9	23799995	23800018	+	0	0	1	26	1	0	1	31	1	1	0	0	0	0	FALSE	0.5079480
AAAAACCTGTGATTACCCTGNGG	129S1	11	8199095	8199118	+	0	0	1	13	1	0	1	10	0	0	0	0	0	1	FALSE	0.7634190
AAAAACCTGTTGATTACCCTNGG	B6	11	8199095	8199118	+	0	0	0	6	1	0	0	6	0	0	0	0	0	1	FALSE	0.5038650
AAAAACCTGTTTATTCCTTANGG	129S1	11	14729215	14729238	+	0	0	2	20	1	0	1	20	0	1	0	0	1	0	FALSE	0.4113550
AAAAACCTTAAAGTTGAGTANGG	B6	8	92318902	92318925	+	0	0	1	22	1	0	1	21	1	1	0	0	0	0	FALSE	0.3468120
AAAAACCTTAACAGGGCCTGNGG	B6	8	107858149	107858172	+	0	0	2	18	1	0	1	19	0	0	0	0	1	0	FALSE	0.6506410
AAAAACCTTAAGTATGAAGGNGG	B6	18	89794105	89794128	+	0	0	1	22	1	0	1	20	0	0	0	0	0	1	FALSE	0.6174010
AAAAACCTTAAGTCCAGGTGNGG	B6	1	173013089	173013112	+	0	0	23	125	1	0	21	126	0	2	0	0	0	0	FALSE	0.6346740
AAAAACCTTACTGGGGTGGTNGG	B6	3	38090968	38090991	+	0	0	1	6	1	0	0	8	0	2	0	0	0	0	FALSE	0.5464600
AAAAACCTTAGAGAGTTAAGNGG	129S1	8	42672693	42672716	+	0	0	2	26	1	0	2	24	0	3	0	0	0	0	FALSE	0.5350570
AAAAACCTTAGCTGGGCGGTNGG	129S1	5	93454806	93454829	+	0	0	1	12	1	0	1	13	0	2	0	0	0	0	FALSE	0.6268600
AAAAACCTTCAGTAAGTGACNGG	129S1	11	71274489	71274512	+	0	0	3	39	1	0	3	37	0	3	0	0	0	0	FALSE	0.5115560
AAAAACCTTCCGTATTTCCCNGG	B6	12	30164317	30164340	+	0	0	1	4	1	0	0	5	0	3	0	0	0	0	FALSE	0.5446110
AAAAACCTTCGGTGGTACTCNGG	129S1	8	127610864	127610887	+	0	0	0	11	1	0	0	11	0	1	0	0	0	0	FALSE	0.5280460
AAAAACCTTCTAGGAAGCTANGG	B6	15	86817000	86817023	+	0	0	2	25	1	0	1	25	0	2	0	0	0	0	FALSE	0.4466730
AAAAACCTTCTCCATGGGACNGG	B6	6	146910109	146910132	+	0	0	0	13	1	0	0	15	0	0	0	0	0	1	FALSE	0.5425270
AAAAACCTTCTCTGAGAAAANGG	B6	3	143354942	143354965	+	0	0	3	51	1	0	3	51	1	2	0	0	0	0	FALSE	0.2192730
AAAAACCTTCTTAGTGACTANGG	129S1	19	17183414	17183437	+	0	0	0	7	1	0	0	8	1	1	0	0	0	0	FALSE	0.4736400
AAAAACCTTCTTGATCATAGNGG	129S1	1	44925755	44925778	+	0	0	1	28	1	0	1	28	1	1	0	0	0	0	FALSE	0.5250930
AAAAACCTTGAGGTGTGGGGNGG	129S1	9	44343871	44343894	+	0	0	2	61	1	0	2	58	0	1	0	0	1	0	FALSE	0.4522110
AAAAACCTTGATTAGATGAANGG	129S1	3	74820333	74820356	+	0	0	2	15	1	0	2	15	0	1	0	0	0	0	FALSE	0.5775400
AAAAACCTTGGAGAAATGCCNGG	B6	1	170366820	170366843	+	0	0	2	24	1	0	2	21	1	1	0	0	0	0	FALSE	0.4846930
AAAAACCTTTAATGGTCACCNGG	B6	12	18303333	18303356	+	0	0	1	11	1	0	1	11	1	1	0	0	0	0	FALSE	0.6032440
AAAAACCTTTATACCCCAAANGG	B6	8	29695603	29695626	+	0	0	0	17	1	0	0	14	0	4	0	0	0	0	FALSE	0.5282280
AAAAACCTTTATCAATTTAANGG	B6	7	40085200	40085223	+	0	0	1	29	1	0	1	28	0	2	0	0	0	0	FALSE	0.1500150
AAAAACCTTTTAAAGGGTCANGG	B6	7	17028635	17028658	+	0	0	1	24	1	0	1	22	0	1	0	0	0	1	FALSE	0.4775120
AAAAACCTTTTACTCTGGACNGG	129S1	6	111027996	111028019	+	0	0	1	9	1	0	1	9	1	1	0	0	0	0	FALSE	0.4936410
AAAAACCTTTTCCCTTCCAANGG	B6	13	30780836	30780859	+	0	0	1	33	1	0	1	33	0	0	0	0	0	1	FALSE	0.5900970
AAAAACCTTTTCTTATTCTANGG	129S1	4	72097136	72097159	+	0	0	3	43	1	0	2	42	0	2	0	0	0	0	FALSE	0.1550390
AAAAACCTTTTTAAAAGGGCNGG	129S1	12	51388624	51388647	+	0	0	4	65	1	0	4	66	0	3	0	0	0	1	FALSE	0.4087010
AAAAACCTTTTTCATATCCANGG	129S1	7	117515148	117515171	+	0	0	1	24	1	0	1	25	0	3	0	0	0	0	FALSE	0.5101770
AAAAACCTTTTTCTAAAAAGNGG	B6	9	44471996	44472019	+	0	0	7	93	1	0	7	91	0	2	0	0	0	0	FALSE	0.3675380
AAAAACGAAAAAAGGAAGCANGG	129S1	8	82301457	82301480	+	0	0	58	1214	1	0	58	1206	0	2	0	0	0	0	FALSE	0.5843220
AAAAACGAAAAACGTTAATANGG	B6	11	40728510	40728533	+	0	0	2	35	1	0	1	39	0	2	0	0	1	0	FALSE	0.3231250
AAAAACGAAAAAGCATGAAANGG	129S1	11	14638139	14638162	+	0	0	8	151	1	0	6	154	0	0	0	0	0	1	FALSE	0.5027540
AAAAACGAAAACTGCAGGATNGG	B6	14	118900064	118900087	+	0	0	1	25	1	0	0	23	0	1	0	0	0	1	FALSE	0.5488690
AAAAACGAAACACGTCAGAANGG	B6	16	45584784	45584807	+	0	0	2	15	1	0	1	14	0	2	0	0	0	0	FALSE	0.5903410
AAAAACGAAAGGGGGGAGGANGG	129S1	18	59108538	59108561	+	0	0	23	325	1	0	24	322	0	0	0	0	0	1	FALSE	0.4829010	Adamts19
AAAAACGAAATTTGTGTTGCNGG	B6	12	114945272	114945295	+	0	0	2	17	1	0	2	18	0	3	0	0	0	0	TRUE	0.3900570
AAAAACGAAATTTTTTTTTGNGG	B6	17	11992041	11992064	+	0	0	9	102	1	0	7	109	0	0	0	0	0	1	FALSE	0.4143190
AAAAACGAACACATTGGCACNGG	129S1	18	66935258	66935281	+	0	0	8	83	1	0	8	79	0	3	0	0	0	0	FALSE	0.5573560
AAAAACGAAGCAGCAAGAACNGG	B6	5	24289127	24289150	+	0	0	1	35	1	0	0	36	0	0	0	0	1	0	FALSE	0.3879480
AAAAACGAAGGTCCAGAAACNGG	B6	17	69906925	69906948	+	0	0	6	150	1	0	7	148	0	0	0	0	0	1	FALSE	0.4361030
AAAAACGAATATAGCCTTGGNGG	129S1	8	109287498	109287521	+	0	0	0	16	1	0	0	17	0	3	0	0	0	0	FALSE	0.5558230
AAAAACGAATTAAAAAGGAANGG	B6	11	58634903	58634926	+	0	0	27	224	1	0	28	212	0	0	0	0	1	0	FALSE	0.5938270
AAAAACGAGCAACACCAAGCNGG	B6	8	38306141	38306164	+	0	0	0	9	1	0	0	10	0	0	0	0	0	1	FALSE	0.5156420
AAAAACGAGCAACCCAAGCTNGG	129S1	8	38306141	38306164	+	0	0	0	11	1	0	0	11	0	0	0	0	0	1	FALSE	0.5695640
AAAAACGAGCATCAGCTCCCNGG	B6	15	96628900	96628923	+	0	0	0	15	1	0	0	14	0	4	0	0	0	0	FALSE	0.6032000
AAAAACGAGCTCTCTGGGTCNGG	B6	14	46680469	46680492	+	0	0	0	8	1	0	0	8	0	1	0	0	0	0	FALSE	0.4816060
AAAAACGAGCTGTAGTTTTTNGG	129S1	1	67334629	67334652	+	0	0	2	20	1	0	1	18	0	2	0	0	0	0	FALSE	0.3138990
AAAAACGAGGCGGGTTGGGGNGG	129S1	4	13086625	13086648	+	0	0	1	31	1	0	1	30	0	1	0	0	1	0	FALSE	0.4248270
AAAAACGATAACGGTCAAAGNGG	129S1	1	183662403	183662426	+	0	0	1	1	1	0	0	3	0	1	0	0	1	0	FALSE	0.6701030
AAAAACGATCTGTGCGCACCNGG	B6	8	123963576	123963599	+	0	0	0	4	1	0	0	2	0	0	0	0	1	0	FALSE	0.4997710
AAAAACGATGCAGGTCTAACNGG	B6	5	80646710	80646733	+	0	0	13	196	1	0	11	207	0	2	0	0	0	0	FALSE	0.3317880
AAAAACGATTCCTGCTGGGCNGG	129S1	14	61782947	61782970	+	0	0	1	8	1	0	1	9	0	1	0	0	0	0	TRUE	0.4174000
AAAAACGCAAAAAATAAATTNGG	B6	4	8144524	8144547	+	0	0	5	98	1	0	4	100	0	2	0	0	0	0	FALSE	0.2300400	Car8
AAAAACGCACACTCTTCCTANGG	B6	8	127549274	127549297	+	0	0	3	7	1	0	2	7	0	0	0	0	0	1	FALSE	0.5662200
AAAAACGCATTTCCGGCATGNGG	B6	1	51936601	51936624	+	0	0	1	5	1	0	0	4	0	2	0	0	0	0	FALSE	0.5566930
AAAAACGCCACTCAGAATCTNGG	129S1	8	72088313	72088336	+	0	0	0	13	1	0	1	13	1	2	0	0	0	0	TRUE	0.5682280
AAAAACGCCAGGTGTCTCCANGG	129S1	1	77497141	77497164	+	0	0	1	6	1	0	0	7	0	2	0	0	0	0	FALSE	0.5721160
AAAAACGCCCAGAAAGAGATNGG	B6	2	159179344	159179367	+	0	0	15	816	1	0	15	818	0	0	0	0	1	0	FALSE	0.4471620
AAAAACGCCGACGTGGAGAGNGG	B6	7	129946804	129946827	+	0	0	0	3	1	0	0	2	0	3	0	0	0	0	FALSE	0.5800760
AAAAACGCCGTGGCAGCACTNGG	129S1	17	29598497	29598520	+	0	0	0	2	1	0	0	1	0	0	0	0	0	1	FALSE	0.4860490	Fgd2
AAAAACGCCTAGGGCAGTGGNGG	B6	3	123160460	123160483	+	0	0	2	12	1	0	2	12	0	2	0	0	0	1	FALSE	0.6285720
AAAAACGCTCTTCTTTAATGNGG	129S1	18	63043419	63043442	+	0	0	0	11	1	0	0	10	0	0	0	0	0	1	FALSE	0.4834750
AAAAACGCTGCTTGGTACTTNGG	B6	12	24827538	24827561	+	0	0	0	5	1	0	0	4	0	2	0	0	0	0	FALSE	0.4750670
AAAAACGGAAAAATGGGGGGNGG	B6	13	3559913	3559936	+	0	0	8	168	1	0	9	168	0	0	0	0	0	1	FALSE	0.5158130
AAAAACGGAAAGTTTATATGNGG	B6	10	94154269	94154292	+	0	0	1	21	1	0	0	21	0	0	0	0	1	0	FALSE	0.6291420
AAAAACGGAGAAGCTTGGCGNGG	129S1	14	68983742	68983765	+	0	0	1	14	1	0	1	14	0	2	0	0	0	0	FALSE	0.6629110
AAAAACGGAGAGAGCTTGTCNGG	B6	4	99829711	99829734	+	0	0	0	8	1	0	0	8	0	0	0	0	0	1	FALSE	0.3604000
AAAAACGGAGCGTGTGTCTTNGG	129S1	3	142447234	142447257	+	0	0	1	2	1	0	0	2	0	2	0	0	0	0	FALSE	0.3603060
AAAAACGGAGGGGGGGAGAGNGG	129S1	5	113858993	113859016	+	0	0	31	798	1	0	32	798	0	0	0	0	1	0	FALSE	0.3565940
AAAAACGGAGTGAGGGCTAGNGG	129S1	17	11572815	11572838	+	0	0	1	12	1	0	0	13	0	2	0	0	0	0	FALSE	0.4903420
AAAAACGGATACTCAGGATTNGG	B6	12	24650672	24650695	+	0	0	0	7	1	0	0	7	1	1	0	0	0	0	FALSE	0.3316900
AAAAACGGATGCTTAGCTCANGG	129S1	8	88378786	88378809	+	0	0	0	7	1	0	0	6	0	3	0	0	0	0	FALSE	0.6621400
AAAAACGGCAGACTGGGAAANGG	129S1	12	51611619	51611642	+	0	0	1	22	1	0	1	24	1	1	0	0	0	0	FALSE	0.5467450
AAAAACGGCAGTTCCCTGGGNGG	B6	15	23328116	23328139	+	0	0	1	8	1	0	0	8	0	2	0	0	0	0	FALSE	0.7138780
AAAAACGGCATTCTCAAAACNGG	B6	5	143216669	143216692	+	0	0	2	13	1	0	2	12	0	0	0	0	1	0	FALSE	0.4658690
AAAAACGGCCAATCTCACCANGG	B6	8	89067944	89067967	+	0	0	0	2	1	0	0	1	0	3	0	0	0	0	FALSE	0.7012450
AAAAACGGGCCGGCCGTTTCNGG	B6	5	75642365	75642388	+	0	0	1	2	1	0	0	2	0	2	0	0	0	0	FALSE	0.2294730
AAAAACGGGGGTGGAGGCTTNGG	129S1	5	103721777	103721800	+	0	0	1	20	1	0	0	21	0	2	0	0	0	0	FALSE	0.3312660
AAAAACGGGTGATGTCATTCNGG	B6	16	90662048	90662071	+	0	0	1	11	1	0	1	11	1	1	0	0	0	0	FALSE	0.2867610
AAAAACGGTGAAGATTACAGNGG	B6	5	24087992	24088015	+	0	0	1	5	1	0	0	5	0	2	0	0	0	0	FALSE	0.7919690
AAAAACGTATGAGTATTAAGNGG	B6	15	93279715	93279738	+	0	0	1	14	1	0	1	14	0	1	0	0	0	0	FALSE	0.6399390
AAAAACGTATTCAGAAGGGTNGG	129S1	5	14924146	14924169	+	0	0	0	9	1	0	1	7	0	3	0	0	0	0	TRUE	0.5297890
AAAAACGTATTTCAAATTTANGG	B6	4	99580093	99580116	+	0	0	1	37	1	0	0	38	0	2	0	0	0	0	FALSE	0.2913220
AAAAACGTCAGGGAACTGGGNGG	129S1	1	7666732	7666755	+	0	0	2	11	1	0	2	11	0	2	0	0	0	0	FALSE	0.7403410
AAAAACGTCTTTTTCTTGAGNGG	B6	14	65714945	65714968	+	0	0	3	17	1	0	2	15	0	0	0	0	0	1	FALSE	0.4780900
AAAAACGTGAAAATTGACCCNGG	129S1	1	13807930	13807953	+	0	0	1	7	1	0	1	7	1	1	0	0	0	0	FALSE	0.6927970
AAAAACGTGACTATAGATATNGG	129S1	14	14995382	14995405	+	0	0	0	9	1	0	0	9	0	1	0	0	1	0	FALSE	0.4021890
AAAAACGTGACTCAGAGAGANGG	B6	14	104810019	104810042	+	0	0	1	31	1	0	0	31	0	2	0	0	0	0	FALSE	0.6526610
AAAAACGTGCACATAGCTGANGG	129S1	12	24583279	24583302	+	0	0	0	3	1	0	0	3	0	0	0	0	0	1	FALSE	0.6041470
AAAAACGTGCTGCAGGATGTNGG	B6	17	87292351	87292374	+	0	0	0	8	1	0	0	6	1	2	0	0	0	0	FALSE	0.6545700
AAAAACGTGGTCCATGGTCTNGG	B6	11	90735453	90735476	+	0	0	0	6	1	0	0	5	0	3	0	0	0	0	FALSE	0.4056030
AAAAACGTGTGCCACATGCCNGG	129S1	9	109703936	109703959	+	0	0	5	30	1	0	5	27	0	0	0	0	0	1	FALSE	0.5822800
AAAAACGTGTGGCGCCCAGGNGG	B6	4	141042614	141042637	+	0	0	1	2	1	0	0	3	0	2	0	0	0	0	FALSE	0.7039340
AAAAACGTGTTAATAGAGAANGG	129S1	12	114171984	114172007	+	0	0	2	16	1	0	1	15	0	2	0	0	0	0	FALSE	0.4548060
AAAAACGTGTTTGCATTGTTNGG	129S1	7	124728984	124729007	+	0	0	1	17	1	0	0	18	0	2	0	0	0	0	FALSE	0.2745580
AAAAACGTTAAAGGAGTCATNGG	B6	3	156031089	156031112	+	0	0	0	9	1	0	0	9	0	1	0	0	0	0	FALSE	0.5748570
AAAAACGTTGGGTTTTTTCANGG	B6	8	35443322	35443345	+	0	0	2	13	1	0	1	12	0	0	0	0	1	0	FALSE	0.4929610
AAAAACGTTGGGTTTTTTTCNGG	129S1	8	35443322	35443345	+	0	0	2	16	1	0	1	17	0	0	0	0	1	0	FALSE	0.2342480
AAAAACGTTGTCCTTTCCACNGG	B6	5	28556075	28556098	+	0	0	4	12	1	0	3	13	0	2	0	0	0	0	FALSE	0.4813220
AAAAACGTTTCCTGATCTTANGG	B6	3	90682210	90682233	+	0	0	1	6	1	0	1	6	0	2	0	0	0	0	FALSE	0.4416290
AAAAACGTTTTGATTTATTGNGG	129S1	8	7522992	7523015	+	0	0	1	24	1	0	0	22	0	2	0	0	0	0	FALSE	0.5465810
AAAAACGTTTTTTTGTCTGANGG	B6	12	52823909	52823932	+	0	0	2	79	1	0	2	81	0	0	0	0	0	1	FALSE	0.4551330
AAAAACTAAAAAATAGGCCTNGG	129S1	16	88148261	88148284	+	0	0	3	84	1	0	4	80	0	0	0	0	0	1	FALSE	0.4908800
AAAAACTAAAAGGAGCCAGGNGG	129S1	14	67868799	67868822	+	0	0	7	111	1	0	5	115	0	2	0	0	0	0	FALSE	0.6559360
AAAAACTAAACAAAGTTGCTNGG	129S1	8	84050137	84050160	+	0	0	5	42	1	0	6	44	0	0	0	0	0	1	FALSE	0.5319080	Elmod2
AAAAACTAAACAACAGGCCANGG	B6	14	48325868	48325891	+	0	0	3	55	1	0	3	55	1	2	0	0	0	0	FALSE	0.5160250
AAAAACTAAACTGGCAGTGTNGG	B6	6	145721734	145721757	+	0	0	2	23	1	0	1	24	0	2	0	0	0	0	FALSE	0.4466050
AAAAACTAAACTTACACTTTNGG	129S1	16	64063079	64063102	+	0	0	0	30	1	0	0	31	0	0	0	0	0	1	FALSE	0.3669310
AAAAACTAAAGAATTAACTCNGG	129S1	3	126837986	126838009	+	0	0	7	38	1	0	7	41	1	1	0	0	0	0	FALSE	0.5450260
AAAAACTAAAGACCCATGGANGG	B6	17	91927768	91927791	+	0	0	12	296	1	0	13	299	0	3	0	0	0	0	FALSE	0.6330300
AAAAACTAAAGCCACTCAGCNGG	129S1	7	53801795	53801818	+	0	0	3	26	1	0	2	27	0	1	0	0	1	0	FALSE	0.5388250
AAAAACTAAAGCTATAATCANGG	B6	4	112781988	112782011	+	0	0	5	33	1	0	5	33	0	3	0	0	0	0	FALSE	0.4712810
AAAAACTAAATAAGGTTCCGNGG	129S1	6	86358790	86358813	+	0	0	0	9	1	0	0	7	0	0	0	0	0	1	FALSE	0.5790370
AAAAACTAAATAGGACAGCTNGG	129S1	12	26059753	26059776	+	0	0	3	30	1	0	2	31	0	2	0	0	0	0	FALSE	0.4929810
AAAAACTAAATAGGATAGCCNGG	B6	12	26059753	26059776	+	0	0	2	27	1	0	1	27	0	2	0	0	0	0	FALSE	0.4490330
AAAAACTAAATGAGAAATAGNGG	129S1	14	84206824	84206847	+	0	0	1	77	1	0	1	73	1	2	0	0	0	0	FALSE	0.4231040
AAAAACTAAATTATAAAAGGNGG	B6	13	117597532	117597555	+	0	0	6	130	1	0	6	132	1	2	0	0	0	0	FALSE	0.5867310
AAAAACTAAATTTGATCCAANGG	129S1	16	88365746	88365769	+	0	0	4	39	1	0	3	35	1	1	0	0	0	0	FALSE	0.5377950
AAAAACTAACAACAATCGAANGG	B6	9	65993622	65993645	+	0	0	1	27	1	0	1	30	1	2	0	0	0	0	FALSE	0.5786550
AAAAACTAACAGTAGAAAAANGG	B6	12	66708957	66708980	+	0	0	4	85	1	0	4	86	1	1	0	0	0	0	FALSE	0.2253430
AAAAACTAACATTAAGAGCANGG	B6	13	76447090	76447113	+	0	0	2	39	1	0	2	38	1	1	0	0	0	0	FALSE	0.5261080
AAAAACTAACTGATAGAGCANGG	B6	18	30795440	30795463	+	0	0	3	16	1	0	3	16	1	3	0	0	0	0	FALSE	0.5696680
AAAAACTAACTGGTTAAGGANGG	B6	1	135471458	135471481	+	0	0	3	16	1	0	3	16	1	1	0	0	0	0	FALSE	0.6072200
AAAAACTAAGACAGAAAAAGNGG	129S1	13	68870941	68870964	+	0	0	7	200	1	0	6	200	0	3	0	0	0	0	FALSE	0.6095920
AAAAACTAAGAGCCATAAATNGG	B6	11	104009740	104009763	+	0	0	3	33	1	0	3	31	0	1	0	0	0	0	FALSE	0.4837940
AAAAACTAAGATTTGCATCGNGG	B6	7	75669387	75669410	+	0	0	0	10	1	0	0	9	0	0	0	0	0	1	FALSE	0.7033250
AAAAACTAAGCCAGCAAAAANGG	B6	13	68870941	68870964	+	0	0	2	71	1	0	2	74	0	3	0	0	0	0	FALSE	0.4291900
AAAAACTAAGGCAGGGGTAGNGG	B6	15	85943557	85943580	+	0	0	2	43	1	0	2	45	0	4	0	0	0	0	FALSE	0.2806980
AAAAACTAAGGTAAGCCTGANGG	B6	3	140001712	140001735	+	0	0	2	13	1	0	2	14	1	2	0	0	0	0	FALSE	0.6083260
AAAAACTAAGGTATTAAAAGNGG	129S1	15	96783695	96783718	+	0	0	3	35	1	0	2	31	0	2	0	0	0	0	FALSE	0.4394250
AAAAACTAATAAATACCAAANGG	B6	8	15784605	15784628	+	0	0	7	80	1	0	6	78	0	0	0	0	0	1	FALSE	0.5350310
AAAAACTAATAGGAGACAAANGG	B6	7	94624552	94624575	+	0	0	3	64	1	0	3	66	0	1	0	0	0	0	FALSE	0.5359910
AAAAACTAATCAGTCACCCANGG	B6	5	17945229	17945252	+	0	0	1	19	1	0	0	20	0	2	0	0	0	0	FALSE	0.6485460
AAAAACTAATGCAGTTTTACNGG	B6	8	92985265	92985288	+	0	0	1	14	1	0	0	15	0	2	0	0	0	0	FALSE	0.2505690
AAAAACTAATTTCTGGGATGNGG	129S1	11	60573303	60573326	+	0	0	18	54	1	0	17	55	0	2	0	0	0	0	FALSE	0.4591470
AAAAACTACAAATCTACACANGG	129S1	19	48333048	48333071	+	0	0	0	29	1	0	0	30	0	1	0	0	0	0	FALSE	0.6741300
AAAAACTACAAGTAACTGTGNGG	129S1	17	54579304	54579327	+	0	0	0	23	1	0	0	24	0	0	0	0	1	0	FALSE	0.6314470
AAAAACTACAATCAATTAAANGG	129S1	4	55561899	55561922	+	0	0	4	61	1	0	3	64	0	2	0	0	0	0	FALSE	0.4437560
AAAAACTACACGCCACCCAGNGG	B6	1	175435875	175435898	+	0	0	0	3	1	0	0	3	1	1	0	0	0	0	FALSE	0.7366020
AAAAACTACAGATTTTAACANGG	129S1	8	16706391	16706414	+	0	0	2	37	1	0	2	38	0	0	0	0	0	1	FALSE	0.6921570
AAAAACTACAGGGGAATGAGNGG	129S1	11	93873115	93873138	+	0	0	0	29	1	0	1	30	0	0	0	0	0	2	FALSE	0.6438380
AAAAACTACAGGGGGAGTCANGG	129S1	3	126535376	126535399	+	0	0	0	16	1	0	0	17	0	1	0	0	0	1	FALSE	0.5762700
AAAAACTACAGGTGGAAGTGNGG	B6	11	93873115	93873138	+	0	0	1	12	1	0	0	13	0	0	0	0	0	2	FALSE	0.6053510
AAAAACTACAGTCGGAGCGTNGG	129S1	8	68150750	68150773	+	0	0	0	3	1	0	0	3	0	0	0	0	1	0	FALSE	0.5747840
AAAAACTACCAAAAAAGGGCNGG	129S1	11	83309575	83309598	+	0	0	9	77	1	0	8	80	0	1	0	0	0	1	FALSE	0.5303310	Rasl10b
AAAAACTACCACATCATACTNGG	B6	5	14277616	14277639	+	0	0	13	76	1	0	11	78	0	2	0	0	0	0	FALSE	0.5394100
AAAAACTACCATCAATAAAANGG	B6	4	55561899	55561922	+	0	0	6	58	1	0	5	56	0	2	0	0	0	0	FALSE	0.5064530
AAAAACTACCCCCTGAATGANGG	B6	14	17387303	17387326	+	0	0	0	6	1	0	0	6	1	1	0	0	0	0	FALSE	0.4931400
AAAAACTACCCTGGGGGGGGNGG	129S1	3	138070995	138071018	+	0	0	11	84	1	0	12	82	0	0	0	0	1	0	FALSE	0.3257800
AAAAACTACCGGATGAGCTTNGG	B6	4	72104096	72104119	+	0	0	1	5	1	0	0	4	0	2	0	0	0	0	FALSE	0.4062100
AAAAACTACGAAGAAAGAACNGG	129S1	4	91585596	91585619	+	0	0	3	27	1	0	3	28	1	2	0	0	0	0	FALSE	0.4893180
AAAAACTACGGGCGAGTTCTNGG	129S1	13	97193511	97193534	+	0	0	0	2	1	0	0	2	0	1	0	0	0	1	FALSE	0.4009850
AAAAACTACTAGCCAGGCAGNGG	B6	11	98135373	98135396	+	0	0	27	181	1	0	27	181	0	2	0	0	0	0	FALSE	0.5612810
AAAAACTACTCTCATAATCTNGG	B6	17	42268767	42268790	+	0	0	0	16	1	0	0	16	1	1	0	0	0	0	FALSE	0.5212810
AAAAACTACTGGGACTCACCNGG	129S1	3	123657504	123657527	+	0	0	2	5	1	0	1	6	0	2	0	0	0	0	FALSE	0.5816850
AAAAACTACTGTCTTTCATTNGG	129S1	12	24852989	24853012	+	0	0	5	32	1	0	4	33	0	1	0	0	0	0	FALSE	0.3387740
AAAAACTACTTAGCATCACTNGG	B6	5	44760437	44760460	+	0	0	1	15	1	0	0	15	0	2	0	0	0	0	FALSE	0.6532430
AAAAACTACTTATACCTTCTNGG	129S1	17	55463497	55463520	+	0	0	0	13	1	0	0	13	0	3	0	0	0	0	FALSE	0.4175800
AAAAACTACTTATAGAAATANGG	B6	14	109784525	109784548	+	0	0	7	50	1	0	7	50	0	5	0	0	0	0	FALSE	0.3300350
AAAAACTACTTCTACTAAACNGG	129S1	2	134514442	134514465	+	0	0	3	15	1	0	3	15	0	3	0	0	0	0	FALSE	0.3472330
AAAAACTAGAAAAGAAACCANGG	129S1	8	94601580	94601603	+	0	0	12	194	1	0	13	181	1	1	0	0	0	0	FALSE	0.6431960
AAAAACTAGACCCCGGGAGANGG	B6	13	96667681	96667704	+	0	0	0	9	1	0	0	8	0	0	0	0	0	1	FALSE	0.5021350
AAAAACTAGACTCACGGGGGNGG	B6	3	126900744	126900767	+	0	0	0	14	1	0	0	13	0	0	0	0	0	1	FALSE	0.4621570
AAAAACTAGAGTTGATTTTGNGG	B6	15	40839845	40839868	+	0	0	2	31	1	0	2	37	0	0	0	0	1	0	FALSE	0.6212750
AAAAACTAGATAAAAAGGGGNGG	129S1	8	30600589	30600612	+	0	0	6	93	1	0	5	103	0	0	0	0	1	0	FALSE	0.5144530
AAAAACTAGCACTGATTTGTNGG	129S1	15	32793655	32793678	+	0	0	0	6	1	0	0	6	0	2	0	0	0	0	FALSE	0.4537590
AAAAACTAGGAGCGCTCAGTNGG	B6	6	120626040	120626063	+	0	0	0	3	1	0	0	3	0	0	0	0	0	1	FALSE	0.6071470
AAAAACTAGGCCCGGTGATTNGG	129S1	13	112658362	112658385	+	0	0	0	15	1	0	0	14	0	0	0	0	0	1	FALSE	0.3847630
AAAAACTAGGTGGAGAGATANGG	B6	5	148557219	148557242	+	0	0	2	38	1	0	2	35	0	2	0	0	0	0	FALSE	0.5275790
AAAAACTAGTCTACCACGATNGG	B6	12	33690043	33690066	+	0	0	1	5	1	0	0	5	0	2	0	0	0	0	FALSE	0.4992030
AAAAACTAGTCTACTACAATNGG	129S1	12	33690043	33690066	+	0	0	2	14	1	0	1	14	0	2	0	0	0	0	FALSE	0.3737650
AAAAACTAGTGAAAAATCCANGG	B6	7	115776420	115776443	+	0	0	6	26	1	0	3	24	0	2	0	0	0	0	FALSE	0.5980950
AAAAACTAGTGACTCAGTGANGG	129S1	10	92916526	92916549	+	0	0	0	10	1	0	0	12	1	1	0	0	0	0	FALSE	0.6075460
AAAAACTAGTGTCCTTGCTANGG	B6	1	185838957	185838980	+	0	0	1	10	1	0	1	10	0	0	0	0	0	1	FALSE	0.5498860
AAAAACTAGTTCATTGGAATNGG	B6	2	121743266	121743289	+	0	0	6	54	1	0	7	54	0	1	0	0	0	1	FALSE	0.3056230
AAAAACTAGTTTCTAACTAANGG	B6	11	58429029	58429052	+	0	0	0	15	1	0	0	19	0	2	0	0	0	1	FALSE	0.5128260
AAAAACTAGTTTTGCCTCACNGG	129S1	6	136028378	136028401	+	0	0	0	15	1	0	0	16	0	1	0	0	0	0	FALSE	0.3877950
AAAAACTAGTTTTTGTTAATNGG	129S1	4	112704495	112704518	+	0	0	3	34	1	0	3	33	1	1	0	0	0	0	FALSE	0.2358350
AAAAACTATAAAAACTCCTANGG	B6	17	74733892	74733915	+	0	0	3	33	1	0	3	31	0	2	0	0	0	0	FALSE	0.4722160	Nlrc4
AAAAACTATAAAAATGGGCTNGG	B6	5	40261670	40261693	+	0	0	2	52	1	0	2	55	0	2	0	0	0	0	FALSE	0.5030470
AAAAACTATAAAGACAAGCANGG	129S1	6	26373715	26373738	+	0	0	2	70	1	0	4	70	1	1	0	0	0	0	FALSE	0.6280870
AAAAACTATACTGATACTTTNGG	129S1	14	120327716	120327739	+	0	0	0	23	1	0	0	25	1	1	0	0	0	0	FALSE	0.3657270
AAAAACTATAGTTTATGTTTNGG	B6	14	12834845	12834868	+	0	0	4	27	1	0	4	28	0	0	0	0	1	0	FALSE	0.2952160
AAAAACTATATATGTGTATANGG	B6	7	74558953	74558976	+	0	0	3	79	1	0	4	76	0	1	0	0	0	0	FALSE	0.3720770
AAAAACTATATCAGCTGTCTNGG	B6	7	37924935	37924958	+	0	0	0	13	1	0	0	12	0	3	0	0	0	0	FALSE	0.4849190
AAAAACTATATTTTTTTATTNGG	B6	2	42566537	42566560	+	0	0	13	152	1	0	14	163	0	0	0	0	1	0	FALSE	0.2881370
AAAAACTATCAAAACCTTCANGG	129S1	8	21202599	21202622	+	0	0	8	51	1	0	7	50	0	2	0	0	0	0	FALSE	0.4241810
AAAAACTATCATCCACGATCNGG	B6	11	72011237	72011260	+	0	0	1	4	1	0	0	5	0	2	0	0	0	0	FALSE	0.4889780
AAAAACTATGAGGGGTACTANGG	B6	14	36863939	36863962	+	0	0	1	5	1	0	1	5	0	0	0	0	0	1	FALSE	0.5124550
AAAAACTATGCTGACTCTGANGG	129S1	1	171561746	171561769	+	0	0	2	16	1	0	2	15	0	6	0	0	1	0	TRUE	0.5741330
AAAAACTATGGGGGAACTATNGG	129S1	7	16734029	16734052	+	0	0	0	12	1	0	0	11	0	0	0	0	2	0	FALSE	0.4235880
AAAAACTATGTTTGAAAGCCNGG	B6	1	188933154	188933177	+	0	0	1	30	1	0	1	30	0	2	0	0	0	1	FALSE	0.3695630
AAAAACTATTATTTCTTACANGG	129S1	12	92244725	92244748	+	0	0	4	37	1	0	4	37	1	1	0	0	0	0	FALSE	0.4876110
AAAAACTATTCTCTTACACCNGG	129S1	11	45968884	45968907	+	0	0	0	6	1	0	0	6	0	2	0	0	0	0	FALSE	0.6210580
AAAAACTCAAAACCATCTAGNGG	B6	4	20483056	20483079	+	0	0	7	55	1	0	8	55	0	1	0	0	0	0	FALSE	0.5800870
AAAAACTCAAAATGGGAGCCNGG	129S1	11	117197604	117197627	+	0	0	4	43	1	0	3	46	0	2	0	0	0	0	FALSE	0.5202160
AAAAACTCAAAGCATTTCAGNGG	B6	8	69756588	69756611	+	0	0	2	43	1	0	1	42	0	2	0	0	0	0	FALSE	0.6168050
AAAAACTCAAAGTATTTCAANGG	129S1	8	69756588	69756611	+	0	0	8	57	1	0	7	56	0	2	0	0	0	0	FALSE	0.5081230
AAAAACTCAACAAAATTAATNGG	B6	7	106629532	106629555	+	0	0	5	63	1	0	4	66	0	2	0	0	0	0	FALSE	0.2230560
AAAAACTCAACAAAGTTAACNGG	129S1	7	106629532	106629555	+	0	0	7	26	1	0	6	25	0	2	0	0	0	0	FALSE	0.3247550
AAAAACTCAACTCCATCGACNGG	129S1	7	15077447	15077470	+	0	0	0	6	1	0	0	6	0	1	0	0	0	0	FALSE	0.5791320
AAAAACTCAACTGTAAATTANGG	B6	1	8954081	8954104	+	0	0	0	40	1	0	0	44	1	1	0	0	0	0	FALSE	0.2789960
AAAAACTCAACTTCATTTCTNGG	129S1	3	127024634	127024657	+	0	0	5	28	1	0	4	30	0	2	0	0	0	0	FALSE	0.1965310
AAAAACTCAACTTTGTTTCTNGG	B6	3	127024634	127024657	+	0	0	6	46	1	0	5	46	0	2	0	0	0	0	FALSE	0.1675130
AAAAACTCAAGGGCCAGTAANGG	129S1	17	42578112	42578135	+	0	0	3	22	1	0	2	23	0	2	0	0	0	0	FALSE	0.6181890
AAAAACTCAAGGGCTAATAANGG	B6	17	42578112	42578135	+	0	0	2	13	1	0	1	12	0	2	0	0	0	0	FALSE	0.4891770
AAAAACTCACAAGTTGAAAANGG	129S1	12	116236257	116236280	+	0	0	2	58	1	0	1	50	0	0	0	0	1	0	FALSE	0.1980280
AAAAACTCACAGTGCTTCCCNGG	B6	6	135082054	135082077	+	0	0	0	20	1	0	0	20	0	2	0	0	1	0	FALSE	0.4363460
AAAAACTCACCACTTAGAATNGG	129S1	7	24007464	24007487	+	0	0	0	18	1	0	0	21	1	2	0	0	0	0	FALSE	0.3764600
AAAAACTCACCCAGTGGTGGNGG	129S1	2	125712716	125712739	+	0	0	3	25	1	0	2	22	0	2	0	0	1	0	FALSE	0.5425610
AAAAACTCACCTCAAACGTTNGG	B6	9	104923799	104923822	+	0	0	0	8	1	0	0	7	0	2	0	0	0	1	FALSE	0.4217880
AAAAACTCACTGCAGTTCTTNGG	B6	14	112573800	112573823	+	0	0	3	23	1	0	2	24	0	2	0	0	0	0	FALSE	0.3184050
AAAAACTCACTGCCTAAAAANGG	129S1	14	9704308	9704331	+	0	0	0	18	1	0	0	18	0	1	0	0	1	0	FALSE	0.3007510
AAAAACTCACTGGAGGGGGGNGG	B6	6	145099771	145099794	+	0	0	5	57	1	0	4	55	0	2	0	0	0	0	FALSE	0.3978690
AAAAACTCACTGGGGGGGTGNGG	129S1	6	145099771	145099794	+	0	0	6	62	1	0	5	59	0	2	0	0	0	0	FALSE	0.3188010
AAAAACTCAGACTGTGCAAANGG	B6	19	47694009	47694032	+	0	0	4	23	1	0	4	23	0	1	0	0	0	0	FALSE	0.5175320
AAAAACTCAGCCATGTGTATNGG	129S1	11	94691967	94691990	+	0	0	4	15	1	0	4	15	0	1	0	0	0	1	FALSE	0.4462050
AAAAACTCAGCTCATGTCAGNGG	B6	4	67795825	67795848	+	0	0	1	16	1	0	1	17	0	0	0	0	0	1	FALSE	0.5475390
AAAAACTCAGGAAAATGAGANGG	B6	17	71281676	71281699	+	0	0	8	95	1	0	8	93	0	4	0	0	0	0	FALSE	0.6350610
AAAAACTCAGGTGTTTTTTTNGG	B6	18	11649634	11649657	+	0	0	3	35	1	0	2	31	0	0	0	0	1	0	FALSE	0.1584870
AAAAACTCAGGTTGCTGGAANGG	129S1	19	19819026	19819049	+	0	0	0	24	1	0	0	27	0	2	0	0	0	0	FALSE	0.4879510
AAAAACTCAGTATAACAGGCNGG	129S1	14	104984848	104984871	+	0	0	0	25	1	0	0	22	0	3	0	0	0	0	FALSE	0.5748970
AAAAACTCAGTGAGAAAATGNGG	B6	16	87169448	87169471	+	0	0	4	58	1	0	4	58	0	2	0	0	1	0	FALSE	0.4946570
AAAAACTCATAACAAGACAANGG	B6	9	106233432	106233455	+	0	0	4	38	1	0	3	37	0	2	0	0	0	0	FALSE	0.6669550
AAAAACTCATGACAAGACGANGG	129S1	9	106233432	106233455	+	0	0	1	12	1	0	1	10	0	2	0	0	0	0	FALSE	0.6914690
AAAAACTCATGCATTCATAANGG	B6	5	22381559	22381582	+	0	0	2	15	1	0	2	14	0	0	0	0	0	1	FALSE	0.4567270
AAAAACTCATTGTACCATCTNGG	B6	4	145411092	145411115	+	0	0	10	19	1	0	11	16	0	2	0	0	0	0	TRUE	0.5858320
AAAAACTCCAAACGGGAGCCNGG	B6	11	117197604	117197627	+	0	0	1	15	1	0	0	16	0	2	0	0	0	0	FALSE	0.4937160
AAAAACTCCAAAGGAGCATTNGG	B6	12	50892832	50892855	+	0	0	2	15	1	0	2	15	1	2	0	0	0	0	FALSE	0.3075760
AAAAACTCCAGAGGGCTTTTNGG	129S1	12	46601440	46601463	+	0	0	1	16	1	0	1	13	0	1	0	0	0	0	FALSE	0.1418740
AAAAACTCCAGAGTGGCGAANGG	B6	X	31776479	31776502	+	0	0	1	34	1	0	0	35	0	2	0	0	0	0	TRUE	0.6379580
AAAAACTCCAGCAGGTTTGGNGG	B6	7	63773588	63773611	+	0	0	2	18	1	0	2	18	0	2	0	0	1	0	FALSE	0.5206220
AAAAACTCCAGGGCAGCACTNGG	B6	5	115288823	115288846	+	0	0	0	17	1	0	0	17	0	1	0	0	0	0	FALSE	0.5156910
AAAAACTCCATCATGAGTGGNGG	B6	16	59351172	59351195	+	0	0	2	17	1	0	2	17	1	3	0	0	0	0	TRUE	0.6283940
AAAAACTCCGAACAGGCGCCNGG	B6	14	76081670	76081693	+	0	0	0	30	1	0	0	29	0	0	0	0	1	0	FALSE	0.4224910
AAAAACTCCTAAACAAATCCNGG	129S1	8	21001020	21001043	+	0	0	1	22	1	0	0	21	0	2	0	0	0	0	TRUE	0.4970530
AAAAACTCCTCCAGTGGTGGNGG	B6	2	125712716	125712739	+	0	0	38	1942	1	0	35	1948	0	2	0	0	1	0	FALSE	0.5207810
AAAAACTCCTCTCCTGACTGNGG	B6	8	17943859	17943882	+	0	0	0	17	1	0	0	18	0	0	0	0	0	1	FALSE	0.6450900
AAAAACTCCTTGTGGGAGGANGG	B6	6	125689430	125689453	+	0	0	1	31	1	0	1	32	0	2	0	0	0	0	FALSE	0.5434960
AAAAACTCGAGGTTACACATNGG	129S1	2	20335389	20335412	+	0	0	0	4	1	0	0	4	0	0	0	0	1	0	FALSE	0.7044600
AAAAACTCGCCACAGCCGTGNGG	B6	8	89649422	89649445	+	0	0	1	3	1	0	0	5	0	2	0	0	0	0	FALSE	0.7614240
AAAAACTCGGGGGGTGGGGTNGG	B6	3	84730169	84730192	+	0	0	15	187	1	0	10	192	0	0	0	0	1	0	FALSE	0.4692630
AAAAACTCGTCAGTCACCCANGG	129S1	5	17945229	17945252	+	0	0	1	5	1	0	0	6	0	2	0	0	0	0	FALSE	0.6135440
AAAAACTCGTGGTGGTTTTCNGG	129S1	8	70414430	70414453	+	0	0	8	67	1	0	7	67	0	1	0	0	0	0	FALSE	0.1520150
AAAAACTCGTGTACAAATCCNGG	B6	15	53504858	53504881	+	0	0	0	7	1	0	0	7	1	2	0	0	0	0	FALSE	0.5414200
AAAAACTCTACCTGGTTTCANGG	B6	1	135462823	135462846	+	0	0	0	14	1	0	0	13	0	1	0	0	1	0	FALSE	0.4782520
AAAAACTCTACTTGGGACTGNGG	129S1	3	78708465	78708488	+	0	0	2	16	1	0	1	15	0	2	0	0	0	0	FALSE	0.5971100
AAAAACTCTAGCTTCAGCATNGG	129S1	7	86419667	86419690	+	0	0	0	18	1	0	0	17	0	0	0	0	0	1	FALSE	0.5604040
AAAAACTCTATGAAATCACANGG	B6	7	37820670	37820693	+	0	0	2	52	1	0	2	49	1	2	0	0	0	0	FALSE	0.6664150
AAAAACTCTCCACAGCCATGNGG	129S1	8	89649422	89649445	+	0	0	1	15	1	0	0	14	0	2	0	0	0	0	FALSE	0.7652050
AAAAACTCTGAGCCCATGACNGG	B6	12	29712610	29712633	+	0	0	1	22	1	0	0	25	0	2	0	0	0	0	FALSE	0.5505640
AAAAACTCTGAGTCTTTGGANGG	B6	6	146906843	146906866	+	0	0	1	17	1	0	1	17	0	1	0	0	1	0	FALSE	0.5884310	Ppfibp1
AAAAACTCTGATGGGAAGGANGG	B6	15	43164472	43164495	+	0	0	5	47	1	0	4	48	0	2	0	0	0	0	FALSE	0.5644120
AAAAACTCTGATGGGACAGANGG	129S1	15	43164472	43164495	+	0	0	2	18	1	0	1	18	0	2	0	0	0	0	FALSE	0.5834980
AAAAACTCTGCTTCTGGAGTNGG	129S1	13	95752713	95752736	+	0	0	2	19	1	0	2	19	1	1	0	0	0	0	FALSE	0.4690600
AAAAACTCTGGGAAGCTTTGNGG	129S1	1	68384447	68384470	+	0	0	0	30	1	0	0	30	1	2	0	0	0	0	FALSE	0.4085680
AAAAACTCTGGGTCTCAGAANGG	B6	15	41298082	41298105	+	0	0	0	38	1	0	0	39	0	0	0	0	1	0	FALSE	0.5995680
AAAAACTCTGTACAGTCAGGNGG	129S1	7	57854252	57854275	+	0	0	1	10	1	0	1	10	0	1	0	0	1	0	FALSE	0.6749970
AAAAACTCTGTTTTTTGTCANGG	129S1	6	85557939	85557962	+	0	0	1	29	1	0	1	29	0	0	0	0	0	1	FALSE	0.4248010
AAAAACTCTTAAGTGCTTCCNGG	129S1	6	6684438	6684461	+	0	0	2	31	1	0	1	31	0	1	0	0	1	0	FALSE	0.4360150
AAAAACTCTTGAATCTTTGGNGG	129S1	6	146906843	146906866	+	0	0	1	21	1	0	0	22	0	1	0	0	1	0	FALSE	0.4643070	Ppfibp1
AAAAACTCTTGAGTCTTTAANGG	129S1	2	119482529	119482552	+	0	0	1	21	1	0	1	22	0	0	0	0	0	1	FALSE	0.1972800
AAAAACTCTTGCCAAAAAAANGG	129S1	11	121876974	121876997	+	0	0	3	38	1	0	1	38	0	0	0	0	1	0	FALSE	0.2600090
AAAAACTCTTTGGGTGAGCTNGG	129S1	2	156006514	156006537	+	0	0	0	21	1	0	0	19	0	1	0	0	0	1	FALSE	0.5063980	Rbm39
AAAAACTGAAAAAATGTAAGNGG	B6	1	31047882	31047905	+	0	0	3	67	1	0	3	73	0	0	0	0	0	1	FALSE	0.5043940
AAAAACTGAAAAGAATAACANGG	B6	4	67586534	67586557	+	0	0	6	112	1	0	4	114	0	1	0	0	1	0	FALSE	0.6402410
AAAAACTGAAAATAACTGTGNGG	129S1	1	95247474	95247497	+	0	0	8	57	1	0	8	56	0	1	0	0	0	1	FALSE	0.6906810
AAAAACTGAAACTGAATTTANGG	B6	12	28363355	28363378	+	0	0	5	44	1	0	4	44	0	0	0	0	0	1	FALSE	0.1242720
AAAAACTGAAGAAGGGCAGANGG	129S1	6	137076886	137076909	+	0	0	2	53	1	0	3	49	0	2	0	0	0	0	FALSE	0.6362590
AAAAACTGAAGCTTACCACANGG	B6	1	183055056	183055079	+	0	0	1	17	1	0	1	18	0	0	0	0	0	1	FALSE	0.6954290
AAAAACTGAAGTTCAGGCTGNGG	129S1	5	123737301	123737324	+	0	0	0	35	1	0	0	36	1	1	0	0	0	0	TRUE	0.5503200
AAAAACTGACAGAGAAAAGTNGG	B6	6	133303703	133303726	+	0	0	4	51	1	0	3	52	0	0	0	0	0	1	FALSE	0.5612870
AAAAACTGACAGCTGAGGGTNGG	B6	19	48499257	48499280	+	0	0	3	26	1	0	2	25	0	3	0	0	0	0	FALSE	0.5813430
AAAAACTGACATCAGCTATTNGG	129S1	13	68998406	68998429	+	0	0	0	16	1	0	0	15	0	1	0	0	0	0	FALSE	0.4329950
AAAAACTGACCCGGGCATGGNGG	129S1	2	156383388	156383411	+	0	0	28	235	1	0	26	226	0	2	0	0	0	0	FALSE	0.6543310	Epb41l1
AAAAACTGACCCGGGTGTGGNGG	B6	2	156383388	156383411	+	0	0	17	217	1	0	19	213	0	2	0	0	0	0	FALSE	0.5669300	Epb41l1
AAAAACTGACCTTCATTTGTNGG	129S1	16	89182955	89182978	+	0	0	2	16	1	0	2	17	0	1	0	0	0	1	FALSE	0.3998360
AAAAACTGACTGGGAAGCTANGG	129S1	18	83079242	83079265	+	0	0	2	23	1	0	2	23	0	0	0	0	0	1	FALSE	0.5382740
AAAAACTGACTTGGATAATGNGG	129S1	2	115279360	115279383	+	0	0	0	15	1	0	0	15	0	1	0	0	0	0	FALSE	0.5985020
AAAAACTGAGAGAAAAACTGNGG	B6	8	87635285	87635308	+	0	0	7	172	1	0	9	170	1	2	0	0	0	0	FALSE	0.6663590
AAAAACTGAGAGCCAAAAGANGG	129S1	8	47126342	47126365	+	0	0	5	55	1	0	4	56	0	2	0	0	0	0	FALSE	0.4987620
AAAAACTGAGAGTTGAGGATNGG	129S1	19	48499257	48499280	+	0	0	3	27	1	0	3	25	0	3	0	0	0	0	FALSE	0.5486640
AAAAACTGAGCAGAAGATGCNGG	B6	1	85775622	85775645	+	0	0	5	41	1	0	5	38	0	4	0	0	0	0	FALSE	0.5831520
AAAAACTGAGGAAGTGAATANGG	B6	10	93371098	93371121	+	0	0	4	23	1	0	3	22	1	1	0	0	0	0	FALSE	0.3295600
AAAAACTGAGGATCGAAAACNGG	B6	7	77158652	77158675	+	0	0	2	13	1	0	1	14	0	2	0	0	0	0	FALSE	0.3905670
AAAAACTGAGGCAGAGGCTTNGG	B6	7	53662609	53662632	+	0	0	7	104	1	0	6	108	0	2	0	0	0	0	FALSE	0.3854900
AAAAACTGAGTGGGAGGGGCNGG	129S1	4	108099822	108099845	+	0	0	4	66	1	0	2	69	0	2	0	0	0	0	FALSE	0.3677160
AAAAACTGAGTTAAGAATTTNGG	129S1	12	53711385	53711408	+	0	0	2	41	1	0	1	41	0	0	0	0	0	1	FALSE	0.0709899
AAAAACTGATACAGCATGCANGG	129S1	8	37586479	37586502	+	0	0	2	29	1	0	2	29	0	1	0	0	0	0	FALSE	0.6027100
AAAAACTGATATAAGTCAAGNGG	B6	12	46986490	46986513	+	0	0	0	14	1	0	0	12	0	3	0	0	0	1	FALSE	0.6182610
AAAAACTGATGAAAAATCCANGG	129S1	7	115776420	115776443	+	0	0	4	55	1	0	2	53	0	2	0	0	0	0	FALSE	0.5967020
AAAAACTGATGAAATGTTCANGG	129S1	4	29577572	29577595	+	0	0	1	40	1	0	1	42	1	2	0	0	0	1	FALSE	0.4508870
AAAAACTGCAAAGGGGGGGGNGG	B6	13	93262975	93262998	+	0	0	11	157	1	0	14	148	0	0	0	0	0	1	FALSE	0.3340790
AAAAACTGCAACCTGAGGGTNGG	129S1	10	8114783	8114806	+	0	0	3	25	1	0	1	23	0	0	0	0	1	0	FALSE	0.5128460
AAAAACTGCAACTAACCGGANGG	B6	1	17759034	17759057	+	0	0	2	7	1	0	2	7	0	1	0	0	0	0	FALSE	0.6657520
AAAAACTGCAGCTTATAAGGNGG	B6	5	41136259	41136282	+	0	0	1	7	1	0	0	6	0	2	0	0	0	0	FALSE	0.6477840
AAAAACTGCATCCCTCTGAGNGG	129S1	4	106117339	106117362	+	0	0	0	16	1	0	0	16	1	1	0	0	0	0	FALSE	0.7096390
AAAAACTGCATGAAGAGGATNGG	B6	7	18324564	18324587	+	0	0	1	29	1	0	1	27	0	0	0	0	1	0	FALSE	0.5724630
AAAAACTGCCAAAAGCTGAGNGG	B6	13	19372651	19372674	+	0	0	0	31	1	0	0	32	1	1	0	0	0	0	FALSE	0.6319770
AAAAACTGCCAGCATCTCTGNGG	B6	14	47215460	47215483	+	0	0	4	23	1	0	3	22	0	2	0	0	0	0	FALSE	0.7061930
AAAAACTGCCCATGTAGTGTNGG	B6	1	169018155	169018178	+	0	0	0	7	1	0	0	7	0	1	0	0	0	0	FALSE	0.5195160
AAAAACTGCCGGCATCTCTTNGG	129S1	14	47215460	47215483	+	0	0	2	5	1	0	1	5	0	2	0	0	0	0	FALSE	0.4860880
AAAAACTGCCTCTGCCTCTGNGG	B6	13	64065017	64065040	+	0	0	2	32	1	0	1	36	1	1	0	0	0	0	FALSE	0.5984790
AAAAACTGCTAAGCATCACTNGG	129S1	5	44760437	44760460	+	0	0	1	24	1	0	0	24	0	2	0	0	0	0	FALSE	0.6232480
AAAAACTGCTGGGACTCACGNGG	B6	3	123657504	123657527	+	0	0	1	6	1	0	0	5	0	2	0	0	0	0	FALSE	0.6669600
AAAAACTGCTGGGCCGGTCCNGG	129S1	12	16224725	16224748	+	0	0	3	7	1	0	2	7	0	2	0	0	0	0	FALSE	0.3864200
AAAAACTGCTGTCATACACANGG	B6	9	33665374	33665397	+	0	0	2	14	1	0	2	14	0	1	0	0	0	1	FALSE	0.6917860
AAAAACTGCTTCTGTTTATTNGG	129S1	12	52703159	52703182	+	0	0	4	97	1	0	3	100	1	1	0	0	0	0	FALSE	0.0926735
AAAAACTGCTTTTCCTGGCCNGG	129S1	19	37651629	37651652	+	0	0	6	45	1	0	5	45	0	2	0	0	0	0	FALSE	0.4627090
AAAAACTGGAACTTCACAGGNGG	B6	1	34244325	34244348	+	0	0	1	27	1	0	0	28	0	2	0	0	0	0	FALSE	0.6643540
AAAAACTGGAAGCAGAAGGANGG	B6	8	93319721	93319744	+	0	0	9	107	1	0	10	111	1	1	0	0	0	0	FALSE	0.6006260
AAAAACTGGATTTTAAAAATNGG	B6	8	12705933	12705956	+	0	0	17	141	1	0	17	132	0	4	0	0	0	0	FALSE	0.4342900	Tubgcp3
AAAAACTGGCAAAAATCAGGNGG	B6	1	168416475	168416498	+	0	0	4	31	1	0	2	32	0	2	0	0	0	0	FALSE	0.6374710
AAAAACTGGCAGTTGACAAANGG	B6	4	67687111	67687134	+	0	0	4	14	1	0	3	14	0	2	0	0	0	0	FALSE	0.5030230
AAAAACTGGCATCTGACAAANGG	129S1	4	67687111	67687134	+	0	0	2	20	1	0	1	19	0	2	0	0	0	0	FALSE	0.4415770
AAAAACTGGCTGACGGTGGANGG	129S1	14	62997827	62997850	+	0	0	1	7	1	0	0	6	0	2	0	0	1	0	FALSE	0.5572080
AAAAACTGGGAAAGGTCCTGNGG	B6	1	159505253	159505276	+	0	0	0	22	1	0	0	22	0	0	0	0	0	1	FALSE	0.6464260
AAAAACTGGGAAATTTAGGGNGG	B6	6	138952549	138952572	+	0	0	3	20	1	0	1	20	0	2	0	0	0	0	FALSE	0.6656250
AAAAACTGGGAACTTGGGACNGG	B6	1	168320801	168320824	+	0	0	2	22	1	0	1	21	0	2	0	0	0	0	FALSE	0.4365280
AAAAACTGGGACATCAAGCCNGG	129S1	14	110281234	110281257	+	0	0	17	21	1	0	11	18	0	2	0	0	0	0	FALSE	0.5223920
AAAAACTGGGACTTATGGGANGG	B6	1	185581218	185581241	+	0	0	0	15	1	0	2	13	0	2	0	0	1	0	FALSE	0.6413110
AAAAACTGGGAGACACTCCCNGG	129S1	12	116116937	116116960	+	0	0	1	14	1	0	1	13	0	0	0	0	1	0	FALSE	0.5340590
AAAAACTGGGAGGAATGTGANGG	B6	9	123655218	123655241	+	0	0	1	41	1	0	0	41	0	1	0	0	0	0	FALSE	0.6130780
AAAAACTGGGCTTCACAGCANGG	B6	14	33162850	33162873	+	0	0	2	22	1	0	1	23	0	2	0	0	0	0	FALSE	0.6030560
AAAAACTGGGGAAAAAAATANGG	129S1	8	41129396	41129419	+	0	0	13	95	1	0	15	97	0	1	0	0	1	0	FALSE	0.3223030
AAAAACTGGGGGAAAAAAAGNGG	129S1	7	98692238	98692261	+	0	0	12	87	1	0	10	94	0	1	0	0	1	0	FALSE	0.4984740
AAAAACTGGGTCCCTAACAGNGG	129S1	9	47716601	47716624	+	0	0	2	9	1	0	2	9	0	0	0	0	1	0	FALSE	0.6704490
AAAAACTGGGTGGGGGGGTGNGG	129S1	4	129212215	129212238	+	0	0	12	308	1	0	16	305	0	3	0	0	0	0	TRUE	0.1951210
AAAAACTGGTACTGATACATNGG	B6	6	75770862	75770885	+	0	0	1	8	1	0	1	9	0	1	0	0	0	0	FALSE	0.5438400
AAAAACTGGTAGCATTTACANGG	B6	14	12146955	12146978	+	0	0	0	14	1	0	0	13	1	1	0	0	0	0	FALSE	0.6503150
AAAAACTGGTCCACAGGTGANGG	129S1	8	89771179	89771202	+	0	0	2	12	1	0	2	11	1	1	0	0	0	0	FALSE	0.4602410
AAAAACTGGTGAAAACACACNGG	129S1	7	129305132	129305155	+	0	0	1	38	1	0	1	39	0	0	0	0	0	1	FALSE	0.6351970
AAAAACTGGTGCATTAGAACNGG	B6	3	38662498	38662521	+	0	0	2	16	1	0	2	17	0	2	0	0	1	0	FALSE	0.4218640
AAAAACTGGTGTTTGGAGCTNGG	129S1	5	136989442	136989465	+	0	0	2	17	1	0	2	17	0	0	0	0	1	0	FALSE	0.4971080
AAAAACTGTAAAGGGGGTTCNGG	B6	15	89192630	89192653	+	0	0	2	14	1	0	2	14	1	1	0	0	0	0	FALSE	0.3711150
AAAAACTGTAACACTTTCTGNGG	B6	18	33880893	33880916	+	0	0	5	24	1	0	5	20	0	2	0	0	0	0	FALSE	0.5120320
AAAAACTGTAATAGCGCTTTNGG	129S1	11	17980607	17980630	+	0	0	2	10	1	0	2	10	0	0	0	0	0	1	FALSE	0.2974100
AAAAACTGTAATGTACAACANGG	129S1	14	13506376	13506399	+	0	0	2	24	1	0	2	23	0	0	0	0	1	0	FALSE	0.7189410
AAAAACTGTAGCTTACAAGGNGG	129S1	5	41136259	41136282	+	0	0	1	11	1	0	0	10	0	2	0	0	0	0	FALSE	0.7394090
AAAAACTGTAGTTTATACAANGG	B6	16	80432431	80432454	+	0	0	4	29	1	0	4	31	1	1	0	0	0	0	FALSE	0.5747710
AAAAACTGTCAAAGAAAGCCNGG	B6	14	54024903	54024926	+	0	0	2	42	1	0	2	39	0	3	0	0	0	1	FALSE	0.5456310
AAAAACTGTCACTCTGTATGNGG	B6	12	118027301	118027324	+	0	0	0	19	1	0	0	17	1	1	0	0	0	0	FALSE	0.6298680
AAAAACTGTCTAGATCAGCTNGG	B6	4	151507353	151507376	+	0	0	8	62	1	0	7	61	0	2	0	0	0	0	FALSE	0.6625270
AAAAACTGTCTAGTGGCGGGNGG	129S1	12	105940871	105940894	+	0	0	0	4	1	0	0	5	1	1	0	0	0	0	TRUE	0.5769330
AAAAACTGTCTGGAACATGTNGG	B6	8	51794294	51794317	+	0	0	4	23	1	0	3	24	0	2	0	0	0	0	FALSE	0.5656530
AAAAACTGTGAAAATGGGGANGG	B6	15	39927711	39927734	+	0	0	4	59	1	0	4	60	1	1	0	0	0	0	FALSE	0.6456310
AAAAACTGTGAAAGATCAAGNGG	129S1	9	120106036	120106059	+	0	0	1	65	1	0	1	67	0	3	0	0	0	0	TRUE	0.5667930
AAAAACTGTGAAATGGCACCNGG	B6	4	151583363	151583386	+	0	0	2	19	1	0	2	18	0	0	0	0	1	0	FALSE	0.6028450
AAAAACTGTGACAGGCTGTGNGG	129S1	17	62708154	62708177	+	0	0	1	25	1	0	1	25	0	1	0	0	0	0	FALSE	0.7213720
AAAAACTGTGAGATGTGTGTNGG	129S1	14	107506037	107506060	+	0	0	2	27	1	0	1	24	0	1	0	0	0	1	FALSE	0.6333660
AAAAACTGTGCTGCCCACAANGG	B6	3	79214319	79214342	+	0	0	0	21	1	0	0	19	0	1	0	0	0	1	FALSE	0.7015960
AAAAACTGTGGTGATCTTTCNGG	129S1	17	30880461	30880484	+	0	0	4	22	1	0	3	22	0	0	0	0	0	1	FALSE	0.1171120
AAAAACTGTGTTTATCAATGNGG	129S1	8	29585569	29585592	+	0	0	2	26	1	0	1	29	0	2	0	0	0	0	FALSE	0.5688050
AAAAACTGTTACACACGGGCNGG	B6	7	24106320	24106343	+	0	0	0	10	1	0	0	10	0	0	0	0	0	1	FALSE	0.4796640
AAAAACTGTTACACCTTCTGNGG	129S1	18	33880893	33880916	+	0	0	1	16	1	0	0	17	0	2	0	0	0	0	FALSE	0.5260670
AAAAACTGTTACACGGGCTGNGG	129S1	7	24106320	24106343	+	0	0	1	14	1	0	1	15	0	0	0	0	0	1	FALSE	0.5742310
AAAAACTGTTCTGAGATAAANGG	129S1	5	20479623	20479646	+	0	0	5	34	1	0	5	34	0	0	0	0	0	1	FALSE	0.3257560
AAAAACTGTTCTGCAAGAGANGG	B6	3	30125937	30125960	+	0	0	1	29	1	0	1	29	0	0	0	0	1	0	FALSE	0.6083560
AAAAACTGTTTATTTACATGNGG	129S1	11	65168456	65168479	+	0	0	1	30	1	0	1	29	0	1	0	0	0	0	FALSE	0.5804490
AAAAACTGTTTGGAACATGGNGG	129S1	8	51794294	51794317	+	0	0	3	23	1	0	3	22	0	2	0	0	0	0	FALSE	0.6629590
AAAAACTGTTTGGGCAAAAANGG	B6	9	7738105	7738128	+	0	0	6	45	1	0	8	45	0	1	0	0	0	0	FALSE	0.4538000
AAAAACTGTTTTTGAGGTATNGG	B6	2	46273300	46273323	+	0	0	2	26	1	0	2	25	0	0	0	0	1	0	FALSE	0.2984220
AAAAACTTAAAACACACATGNGG	B6	14	51056574	51056597	+	0	0	3	48	1	0	2	49	0	1	0	0	0	1	FALSE	0.6438980	Parp2
AAAAACTTAAAACACTGTCCNGG	B6	18	79910804	79910827	+	0	0	1	27	1	0	1	25	0	1	0	0	0	0	FALSE	0.5384710
AAAAACTTAAATCAGGGCATNGG	129S1	14	83484912	83484935	+	0	0	1	28	1	0	0	25	0	1	0	0	0	1	FALSE	0.4777570
AAAAACTTAACCTGTGGAATNGG	B6	12	52038756	52038779	+	0	0	2	21	1	0	2	22	0	0	0	0	0	1	FALSE	0.2483540
AAAAACTTACACTTAAGAACNGG	B6	9	40426113	40426136	+	0	0	2	24	1	0	3	23	1	1	0	0	0	0	FALSE	0.4774030
AAAAACTTAGCTAGGTGAGANGG	B6	8	15097496	15097519	+	0	0	1	19	1	0	1	18	0	1	0	0	0	0	FALSE	0.5238710
AAAAACTTAGGCATTATAGGNGG	B6	4	131357128	131357151	+	0	0	2	10	1	0	2	9	1	1	0	0	0	0	FALSE	0.5152240
AAAAACTTAGTTCAATTTTCNGG	129S1	5	78565465	78565488	+	0	0	1	29	1	0	1	29	0	1	0	0	0	0	FALSE	0.1981610
AAAAACTTATAAAAAAATAANGG	129S1	4	77364031	77364054	+	0	0	17	359	1	0	15	366	0	1	0	0	0	1	FALSE	0.4874800
AAAAACTTATGCTCACCTTGNGG	B6	3	38287936	38287959	+	0	0	3	6	1	0	3	7	1	1	0	0	0	0	FALSE	0.6804370
AAAAACTTATTCAACACTGTNGG	129S1	13	117729991	117730014	+	0	0	2	18	1	0	1	19	0	1	0	0	0	1	FALSE	0.4719530
AAAAACTTATTCAAGCAGCCNGG	B6	1	135414877	135414900	+	0	0	3	13	1	0	1	14	0	1	0	0	0	0	FALSE	0.5860410
AAAAACTTATTTGAAATTTGNGG	B6	6	15853593	15853616	+	0	0	18	75	1	0	18	74	0	0	0	0	0	1	FALSE	0.3621810
AAAAACTTCAAATCAATAATNGG	129S1	8	7510132	7510155	+	0	0	1	27	1	0	1	28	0	1	0	0	0	0	FALSE	0.3989250
AAAAACTTCAACCAACTTCANGG	B6	11	47125340	47125363	+	0	0	0	16	1	0	0	17	0	0	0	0	0	1	FALSE	0.4770370
AAAAACTTCAAGGCTAGGGTNGG	129S1	4	10672124	10672147	+	0	0	1	25	1	0	1	26	0	2	0	0	0	1	FALSE	0.6000130
AAAAACTTCACATCCAATAGNGG	B6	1	8836887	8836910	+	0	0	13	108	1	0	12	110	0	2	0	0	0	0	FALSE	0.3580210
AAAAACTTCAGAGGGGGGTGNGG	B6	1	68640958	68640981	+	0	0	2	44	1	0	2	48	0	0	0	0	1	0	FALSE	0.4779070
AAAAACTTCAGCAAGCCGAGNGG	B6	9	8019373	8019396	+	0	0	1	14	1	0	1	14	0	1	0	0	0	0	FALSE	0.7450440
AAAAACTTCAGCCACAGACCNGG	B6	16	87273530	87273553	+	0	0	3	7	1	0	2	10	0	2	0	0	0	0	FALSE	0.5834400
AAAAACTTCAGCTAATCACTNGG	B6	9	86033812	86033835	+	0	0	2	16	1	0	2	16	0	3	0	0	0	0	FALSE	0.6427520
AAAAACTTCATAAAATTCGTNGG	129S1	9	19592631	19592654	+	0	0	12	207	1	0	14	206	0	4	0	0	0	0	FALSE	0.5817320
AAAAACTTCATGGGACCTAANGG	129S1	5	31003236	31003259	+	0	0	1	9	1	0	0	11	0	2	0	0	0	0	FALSE	0.5378140
AAAAACTTCATTTTAATGACNGG	B6	15	95594633	95594656	+	0	0	1	36	1	0	1	35	1	1	0	0	0	0	FALSE	0.4217560
AAAAACTTCCCAATGGAGGTNGG	B6	8	41921985	41922008	+	0	0	0	17	1	0	1	17	0	0	0	0	0	1	FALSE	0.4982940
AAAAACTTCCTATGAAAATTNGG	129S1	12	115850457	115850480	+	0	0	5	43	1	0	5	44	1	4	0	0	0	0	FALSE	0.2694780
AAAAACTTCGGCAGGAAGGGNGG	B6	15	25227499	25227522	+	0	0	0	13	1	0	0	14	1	2	0	0	0	0	FALSE	0.5788020
AAAAACTTCTAAGAATTATGNGG	B6	9	19617153	19617176	+	0	0	1	31	1	0	0	31	0	0	0	0	0	1	FALSE	0.4282460
AAAAACTTCTAAGGAGGTATNGG	B6	7	75030193	75030216	+	0	0	0	14	1	0	0	14	0	1	0	0	0	0	FALSE	0.4165260
AAAAACTTCTCTGGTTGGGCNGG	B6	11	5792151	5792174	+	0	0	1	18	1	0	1	18	0	0	0	0	1	0	FALSE	0.4567220
AAAAACTTCTGCTATGGCAGNGG	129S1	16	6850664	6850687	+	0	0	0	19	1	0	0	20	0	1	0	0	0	0	FALSE	0.5870890
AAAAACTTCTGTTGGGTGAANGG	129S1	14	49733963	49733986	+	0	0	0	14	1	0	0	15	0	0	0	0	1	0	FALSE	0.4841930
AAAAACTTCTTAAAAAAATTNGG	B6	8	49097591	49097614	+	0	0	5	73	1	0	4	75	0	0	0	0	0	1	FALSE	0.2697000
AAAAACTTCTTACAATAGATNGG	129S1	7	24061770	24061793	+	0	0	2	29	1	0	2	30	0	1	0	0	0	0	FALSE	0.5307930
AAAAACTTCTTTCCAGGGCCNGG	B6	14	118582105	118582128	+	0	0	2	24	1	0	1	25	0	2	0	0	0	0	FALSE	0.4133760
AAAAACTTCTTTCCGGGGGCNGG	129S1	14	118582105	118582128	+	0	0	3	28	1	0	2	28	0	2	0	0	0	0	FALSE	0.3638700
AAAAACTTGAAAGAGTAACTNGG	B6	8	30596301	30596324	+	0	0	1	28	1	0	1	29	1	1	0	0	0	0	FALSE	0.6822760
AAAAACTTGAATTGAAGTTTNGG	B6	5	40833415	40833438	+	0	0	2	21	1	0	2	21	1	2	0	0	0	0	FALSE	0.2971240
AAAAACTTGAGAAAAGTTAANGG	129S1	13	92975616	92975639	+	0	0	4	54	1	0	4	53	0	0	0	0	1	0	FALSE	0.3139190
AAAAACTTGAGAAAGGACAANGG	B6	16	77807319	77807342	+	0	0	3	54	1	0	2	53	0	1	0	0	0	0	FALSE	0.6770940
AAAAACTTGAGGCCAGTGAANGG	129S1	19	25125689	25125712	+	0	0	2	11	1	0	2	13	0	1	0	0	0	0	TRUE	0.5535790
AAAAACTTGAGGGTAGCCTTNGG	B6	5	77472387	77472410	+	0	0	1	23	1	0	0	23	0	2	0	0	0	0	FALSE	0.5735480
AAAAACTTGAGTTGGGGATCNGG	129S1	15	36293488	36293511	+	0	0	0	11	1	0	0	11	0	0	0	0	1	0	FALSE	0.4161480
AAAAACTTGCTAATGGAGGTNGG	B6	12	114583285	114583308	+	0	0	2	13	1	0	3	12	1	3	0	0	0	0	TRUE	0.6054350
AAAAACTTGCTAGATGCCCANGG	129S1	8	34503733	34503756	+	0	0	2	124	1	0	1	124	0	2	0	0	0	0	FALSE	0.6688640
AAAAACTTGCTTTAAGGGGCNGG	129S1	17	78930571	78930594	+	0	0	3	51	1	0	2	51	1	1	0	0	0	0	FALSE	0.4448140
AAAAACTTGGAAAGCTGGCANGG	B6	14	27032992	27033015	+	0	0	1	19	1	0	1	17	1	1	0	0	0	0	FALSE	0.5299450
AAAAACTTGGATGATTCTTGNGG	129S1	7	117834710	117834733	+	0	0	6	21	1	0	5	22	0	2	0	0	0	0	FALSE	0.5186130
AAAAACTTGGATTTATTTTTNGG	129S1	12	31643406	31643429	+	0	0	6	60	1	0	6	64	0	1	0	0	0	0	FALSE	0.0091290	Bcap29
AAAAACTTGGGGGGGGGCAANGG	129S1	2	172168961	172168984	+	0	0	5	53	1	0	4	53	0	0	0	0	0	1	FALSE	0.4745040
AAAAACTTGGTATCTGTACTNGG	B6	7	72011248	72011271	+	0	0	1	16	1	0	1	17	0	1	0	0	0	0	FALSE	0.4339200
AAAAACTTGGTGGGGGTAAGNGG	B6	2	153582929	153582952	+	0	0	0	15	1	0	0	15	0	0	0	0	1	0	FALSE	0.2104360
AAAAACTTGGTTAAGGCCTCNGG	B6	3	116042670	116042693	+	0	0	0	4	1	0	0	3	0	0	0	0	1	0	FALSE	0.4810600
AAAAACTTGTAAAAAATAGANGG	129S1	12	52675801	52675824	+	0	0	3	75	1	0	4	72	0	0	0	0	0	1	FALSE	0.3849310
AAAAACTTGTAGTTCATTCANGG	B6	5	14077739	14077762	+	0	0	1	19	1	0	1	19	0	2	0	0	0	0	FALSE	0.3945360
AAAAACTTGTAGTTCTTCCANGG	129S1	5	14077739	14077762	+	0	0	3	28	1	0	1	29	0	2	0	0	0	0	FALSE	0.5033430
AAAAACTTGTCATGCTTGTANGG	129S1	3	113873105	113873128	+	0	0	0	9	1	0	0	9	0	0	0	0	0	1	FALSE	0.3507250
AAAAACTTGTGGGCTGATGCNGG	129S1	4	144585707	144585730	+	0	0	0	10	1	0	0	10	0	1	0	0	1	0	FALSE	0.4793200
AAAAACTTGTGTTTTTAACTNGG	B6	14	11037239	11037262	+	0	0	3	45	1	0	3	46	0	1	0	0	0	0	FALSE	0.5365670
AAAAACTTTAAAAACCGGCTNGG	129S1	1	66815525	66815548	+	0	0	2	18	1	0	2	19	0	1	0	0	0	0	FALSE	0.6241960
AAAAACTTTAAAAAGAGAGCNGG	B6	1	175436990	175437013	+	0	0	15	115	1	0	17	113	0	2	0	0	1	0	FALSE	0.5366320
AAAAACTTTAAAAGAAGGAANGG	129S1	15	26988720	26988743	+	0	0	20	178	1	0	19	184	0	0	0	0	1	0	FALSE	0.5099300
AAAAACTTTAATGTAATCCANGG	129S1	17	90798152	90798175	+	0	0	2	28	1	0	2	28	0	0	0	0	1	0	FALSE	0.5182560
AAAAACTTTAATTTAAATACNGG	129S1	15	41242191	41242214	+	0	0	3	55	1	0	3	56	0	0	0	0	0	1	FALSE	0.3053610
AAAAACTTTACAGCAGTAAANGG	129S1	7	103885717	103885740	+	0	0	1	19	1	0	1	20	1	1	0	0	0	0	FALSE	0.3215230
AAAAACTTTACGAACACATCNGG	129S1	4	148419052	148419075	+	0	0	1	5	1	0	0	6	0	2	0	0	0	0	FALSE	0.5012270
AAAAACTTTACTAAAACTCANGG	129S1	15	33541634	33541657	+	0	0	19	88	1	0	19	85	0	1	0	0	0	0	FALSE	0.5691280
AAAAACTTTAGAGTTGGGCGNGG	129S1	13	69930520	69930543	+	0	0	2	29	1	0	3	28	0	3	0	0	0	0	FALSE	0.6078430
AAAAACTTTAGATGTACCTTNGG	B6	5	81314655	81314678	+	0	0	0	14	1	0	0	15	0	1	0	0	0	0	FALSE	0.4275460
AAAAACTTTATAAAATAGATNGG	129S1	13	68903858	68903881	+	0	0	5	70	1	0	4	70	0	2	0	0	0	0	FALSE	0.5266460
AAAAACTTTATAGCAGCATANGG	129S1	15	35092172	35092195	+	0	0	0	16	1	0	0	17	1	1	0	0	0	0	FALSE	0.4344150
AAAAACTTTATAGTAATTCTNGG	129S1	16	7673650	7673673	+	0	0	2	40	1	0	1	41	0	0	0	0	0	1	FALSE	0.2836730
AAAAACTTTATGGGCAAAATNGG	B6	14	75200815	75200838	+	0	0	1	31	1	0	1	30	0	1	0	0	0	0	FALSE	0.1878950
AAAAACTTTCAGCCCGTGAANGG	129S1	12	30677375	30677398	+	0	0	0	4	1	0	0	4	1	2	0	0	0	0	FALSE	0.4915530
AAAAACTTTCATGCAAAAATNGG	129S1	3	36975849	36975872	+	0	0	2	27	1	0	2	27	0	1	0	0	1	0	FALSE	0.2412680
AAAAACTTTCCATCATGTGGNGG	B6	6	33591024	33591047	+	0	0	1	21	1	0	1	20	0	0	0	0	0	1	FALSE	0.5927750
AAAAACTTTGAACCCATGACNGG	129S1	12	29712610	29712633	+	0	0	2	19	1	0	1	19	0	2	0	0	0	0	FALSE	0.5588970
AAAAACTTTGAATCAAGATGNGG	129S1	16	88771197	88771220	+	0	0	1	18	1	0	1	18	0	1	0	0	0	0	FALSE	0.6226070
AAAAACTTTGACTTTAGACANGG	B6	3	31415473	31415496	+	0	0	2	25	1	0	2	26	0	3	0	0	0	0	FALSE	0.5714930
AAAAACTTTGAGTAATCAGGNGG	129S1	17	20196564	20196587	+	0	0	1	13	1	0	1	12	0	1	0	0	1	0	FALSE	0.6020060
AAAAACTTTGCAGCAGAATTNGG	129S1	2	128547178	128547201	+	0	0	1	33	1	0	0	30	0	2	0	0	0	0	FALSE	0.2336560
AAAAACTTTGCCTCAGATTTNGG	B6	1	171250715	171250738	+	0	0	1	16	1	0	1	15	0	0	0	0	1	0	FALSE	0.1366280
AAAAACTTTGGAAAAACACANGG	129S1	18	69799684	69799707	+	0	0	7	42	1	0	7	43	0	0	0	0	0	1	FALSE	0.6477460
AAAAACTTTGGGCCTTAAGTNGG	B6	14	37293272	37293295	+	0	0	1	10	1	0	1	10	0	0	0	0	0	1	FALSE	0.4804670
AAAAACTTTGGGGTGGGGACNGG	B6	14	86027392	86027415	+	0	0	2	49	1	0	2	48	0	0	0	0	1	0	FALSE	0.4189820
AAAAACTTTTAATTGCCAGANGG	B6	9	123241857	123241880	+	0	0	1	18	1	0	1	19	0	0	0	0	0	1	FALSE	0.5715160
AAAAACTTTTACATTCAAAANGG	129S1	17	45003827	45003850	+	0	0	2	51	1	0	2	50	0	2	0	0	0	1	FALSE	0.2935580
AAAAACTTTTACCATGGGCTNGG	B6	2	155927095	155927118	+	0	0	1	16	1	0	1	16	0	2	0	0	0	0	FALSE	0.4959340
AAAAACTTTTGAAAGCTACTNGG	129S1	11	92848837	92848860	+	0	0	3	14	1	0	3	16	0	1	0	0	0	0	FALSE	0.4163190
AAAAACTTTTGTAGAAGATCNGG	B6	16	61685817	61685840	+	0	0	2	13	1	0	1	13	0	0	0	0	0	1	FALSE	0.3797960
AAAAACTTTTTACACTTATTNGG	B6	12	21336922	21336945	+	0	0	2	31	1	0	2	33	0	0	0	0	0	1	FALSE	0.1773730	Cpsf3
AAAAACTTTTTCATGGGTCTNGG	129S1	6	130061047	130061070	+	0	0	1	17	1	0	1	17	1	2	0	0	0	0	TRUE	0.4307730
AAAAACTTTTTTTTAAACTGNGG	129S1	16	87192466	87192489	+	0	0	9	133	1	0	10	133	0	0	0	0	1	0	FALSE	0.6154710
AAAAACTTTTTTTTCATTATNGG	129S1	4	92673592	92673615	+	0	0	13	107	1	0	12	104	0	1	0	0	1	0	FALSE	0.1734680
AAAAACTTTTTTTTTTGACCNGG	129S1	11	58261861	58261884	+	0	0	11	89	1	0	8	91	0	0	0	0	1	0	FALSE	0.5731770
AAAAAGAAAAAAGATGTGCCNGG	129S1	3	129866793	129866816	+	0	0	33	289	1	0	32	293	1	1	0	0	0	0	FALSE	0.5870960
AAAAAGAAAAAAGGCTGCAANGG	B6	7	33737047	33737070	+	0	0	23	239	1	0	23	238	0	0	0	0	0	1	FALSE	0.5308950
AAAAAGAAAAAATGGGGTCANGG	129S1	5	136945928	136945951	+	0	0	10	179	1	0	10	176	0	0	0	0	1	0	FALSE	0.5382950
AAAAAGAAAAAATGGTGCACNGG	129S1	9	45751499	45751522	+	0	0	4	109	1	0	4	108	0	0	0	0	0	0	FALSE	0.5056030
AAAAAGAAAAACCATTTCACNGG	B6	9	7777778	7777801	+	0	0	14	125	1	0	15	125	0	0	0	0	0	1	FALSE	0.4153810
AAAAAGAAAAACCTACAGTGNGG	129S1	4	112788374	112788397	+	0	0	7	130	1	0	6	133	0	6	0	0	0	0	FALSE	0.7451150
AAAAAGAAAAACGGAGAATTNGG	129S1	5	41520634	41520657	+	0	0	9	132	1	0	9	132	0	1	0	0	1	0	FALSE	0.1937810
AAAAAGAAAAACTACTTACANGG	129S1	5	19797230	19797253	+	0	0	11	124	1	0	11	129	0	2	0	0	0	0	FALSE	0.4833060
AAAAAGAAAAACTCGAATTANGG	B6	5	27175374	27175397	+	0	0	3	50	1	0	2	51	1	1	0	0	0	0	FALSE	0.2605690
AAAAAGAAAAACTGTCAGTGNGG	129S1	14	34569864	34569887	+	0	0	5	100	1	0	3	103	0	0	0	0	1	0	FALSE	0.6289940
AAAAAGAAAAAGATCTCCATNGG	129S1	2	144573809	144573832	+	0	0	5	130	1	0	6	133	0	0	0	0	0	1	FALSE	0.5202030	Dtd1
AAAAAGAAAAAGGTTGGTTTNGG	129S1	6	103487507	103487530	+	0	0	14	170	1	0	13	163	0	0	0	0	1	0	FALSE	0.3204160
AAAAAGAAAAAGTTTGGTGANGG	129S1	6	18719858	18719881	+	0	0	10	152	1	0	9	153	0	2	0	0	0	0	FALSE	0.5401550
AAAAAGAAAAATGTTTGTGANGG	129S1	17	72811587	72811610	+	0	0	8	161	1	0	6	161	0	1	0	0	0	1	FALSE	0.5632180
AAAAAGAAAAATTTTTTCCANGG	129S1	19	60716138	60716161	+	0	0	10	156	1	0	9	152	0	0	0	0	0	1	FALSE	0.4861010
AAAAAGAAAACAAATCCCAANGG	B6	18	60350632	60350655	+	0	0	30	357	1	0	30	347	0	4	0	0	0	0	FALSE	0.6261050
AAAAAGAAAACAGTCTCGAANGG	B6	9	16320838	16320861	+	0	0	3	51	1	0	4	50	0	0	0	0	1	0	FALSE	0.5509510
AAAAAGAAAACATGATTCTGNGG	129S1	8	15764911	15764934	+	0	0	15	114	1	0	14	114	1	2	0	0	1	0	FALSE	0.5537530
AAAAAGAAAACATTATGTTTNGG	B6	12	114994711	114994734	+	0	0	11	149	1	0	11	145	0	0	0	0	0	1	FALSE	0.3230880
AAAAAGAAAACCCACCATCTNGG	B6	1	135542056	135542079	+	0	0	4	61	1	0	2	60	0	2	0	0	0	0	FALSE	0.4608660
AAAAAGAAAACCCGCCATCCNGG	129S1	1	135542056	135542079	+	0	0	3	26	1	0	2	25	0	2	0	0	0	0	FALSE	0.5134500
AAAAAGAAAACGAAGAATTTNGG	B6	5	41520634	41520657	+	0	0	14	188	1	0	13	182	0	1	0	0	1	0	FALSE	0.3390000
AAAAAGAAAACGATGCAGCANGG	B6	12	52013618	52013641	+	0	0	5	65	1	0	5	66	0	0	0	0	1	0	FALSE	0.6382820
AAAAAGAAAACGGCTATAAANGG	B6	16	73269692	73269715	+	0	0	6	40	1	0	5	41	0	2	0	0	0	0	FALSE	0.2829650
AAAAAGAAAACGTGTGCTAGNGG	129S1	19	55491415	55491438	+	0	0	3	26	1	0	2	23	0	2	0	0	0	0	FALSE	0.5369220
AAAAAGAAAACTAGTGCGCCNGG	B6	1	125949998	125950021	+	0	0	1	17	1	0	1	16	0	2	0	0	0	0	FALSE	0.4398360
AAAAAGAAAAGAAGCACTGANGG	129S1	4	78040230	78040253	+	0	0	22	305	1	0	23	301	0	2	0	0	0	0	FALSE	0.5545420
AAAAAGAAAAGAGATTGATTNGG	129S1	1	116461493	116461516	+	0	0	15	183	1	0	15	182	0	2	0	0	0	0	FALSE	0.4226500
AAAAAGAAAAGAGGCAATGGNGG	B6	10	94068325	94068348	+	0	0	17	215	1	0	16	196	0	2	0	0	0	0	FALSE	0.6060630
AAAAAGAAAAGAGGTGGTCANGG	B6	15	24054822	24054845	+	0	0	8	124	1	0	8	129	0	2	0	0	0	0	FALSE	0.5612580
AAAAAGAAAAGATTAGCAGANGG	B6	8	16495551	16495574	+	0	0	8	139	1	0	8	139	0	0	0	0	1	0	FALSE	0.6027460
AAAAAGAAAAGGCAACCATANGG	B6	7	128569938	128569961	+	0	0	9	83	1	0	8	84	0	2	0	0	0	0	FALSE	0.5033700
AAAAAGAAAAGGTACATTCTNGG	B6	8	90477582	90477605	+	0	0	10	72	1	0	9	68	0	2	0	0	0	0	FALSE	0.3778470
AAAAAGAAAATACCTCAGTGNGG	B6	19	42009416	42009439	+	0	0	5	75	1	0	4	71	0	0	0	0	0	1	FALSE	0.7127520
AAAAAGAAAATGCTCAAAGANGG	129S1	16	74371044	74371067	+	0	0	8	120	1	0	7	119	0	2	0	0	0	0	FALSE	0.5187090
AAAAAGAAAATGTCACATAGNGG	B6	3	128258083	128258106	+	0	0	4	73	1	0	4	76	1	1	0	0	0	0	FALSE	0.5767460
AAAAAGAAAATGTCGATGGCNGG	B6	14	10014750	10014773	+	0	0	3	32	1	0	2	32	0	2	0	0	0	0	FALSE	0.4918490
AAAAAGAAAATGTTGATGACNGG	129S1	14	10014750	10014773	+	0	0	6	56	1	0	5	53	0	2	0	0	0	0	FALSE	0.4661950
AAAAAGAAAATTTCCTGTCANGG	129S1	4	143809205	143809228	+	0	0	5	53	1	0	5	53	0	3	0	0	0	0	TRUE	0.4266450
AAAAAGAAACAAATGAGCCTNGG	129S1	18	75635070	75635093	+	0	0	5	119	1	0	4	118	0	1	0	0	1	0	FALSE	0.5839150
AAAAAGAAACACAAGCCGGANGG	129S1	5	122980150	122980173	+	0	0	5	82	1	0	5	80	0	2	0	0	0	0	FALSE	0.6343930
AAAAAGAAACACACATAGGGNGG	B6	12	74088094	74088117	+	0	0	2	82	1	0	1	83	0	2	0	0	0	0	FALSE	0.6473940
AAAAAGAAACACCTGTTCCCNGG	B6	8	31808053	31808076	+	0	0	5	31	1	0	5	33	0	0	0	0	0	1	FALSE	0.5516600
AAAAAGAAACAGTGTTGAGGNGG	129S1	12	29564552	29564575	+	0	0	3	68	1	0	3	69	0	0	0	0	0	1	FALSE	0.6017320
AAAAAGAAACATGTTTGTGGNGG	129S1	1	77194725	77194748	+	0	0	9	80	1	0	10	71	0	0	0	0	1	0	FALSE	0.5366580
AAAAAGAAACATTTAAAGTGNGG	B6	6	7536832	7536855	+	0	0	6	175	1	0	7	179	0	0	0	0	0	1	FALSE	0.6012300
AAAAAGAAACCAGCTTGGATNGG	129S1	8	37143342	37143365	+	0	0	3	25	1	0	2	24	0	2	0	0	0	0	FALSE	0.5789630
AAAAAGAAACCTAGCATAACNGG	129S1	7	93065973	93065996	+	0	0	4	37	1	0	4	36	1	2	0	0	0	0	FALSE	0.3393270
AAAAAGAAACCTGGTACCAANGG	129S1	17	74419268	74419291	+	0	0	2	39	1	0	2	36	0	0	0	0	1	0	FALSE	0.5530880
AAAAAGAAACCTTAGGTCCTNGG	129S1	9	105902967	105902990	+	0	0	2	35	1	0	1	34	0	2	0	0	0	0	FALSE	0.4493440
AAAAAGAAACCTTAGGTCTGNGG	B6	9	105902967	105902990	+	0	0	3	48	1	0	2	50	0	2	0	0	0	0	FALSE	0.6127370
AAAAAGAAACCTTGCGTTGGNGG	B6	2	165594452	165594475	+	0	0	1	25	1	0	1	25	0	1	0	0	0	0	FALSE	0.5635480
AAAAAGAAACTCAGAAAGGTNGG	B6	12	52968849	52968872	+	0	0	5	107	1	0	4	109	0	2	0	0	0	0	FALSE	0.5381770
AAAAAGAAACTCTGAAAGCTNGG	129S1	12	52968849	52968872	+	0	0	7	66	1	0	6	66	0	2	0	0	0	0	FALSE	0.4928190
AAAAAGAAACTCTTGTGTAGNGG	129S1	14	37110318	37110341	+	0	0	1	24	1	0	0	26	1	1	0	0	0	0	FALSE	0.6368530
AAAAAGAAAGAAAAGGGGTCNGG	129S1	7	19470197	19470220	+	0	0	40	495	1	0	37	500	0	1	0	0	1	0	FALSE	0.3553890
AAAAAGAAAGAAAGATTTTCNGG	129S1	15	16973463	16973486	+	0	0	28	330	1	0	28	326	0	2	0	0	0	0	FALSE	0.1491270
AAAAAGAAAGAACCGTATGTNGG	B6	3	156364625	156364648	+	0	0	1	41	1	0	1	39	1	1	0	0	0	0	FALSE	0.5866630
AAAAAGAAAGAATAATTTGGNGG	129S1	15	18670943	18670966	+	0	0	12	167	1	0	12	168	0	1	0	0	0	1	FALSE	0.6831430
AAAAAGAAAGAATACAGTCANGG	B6	7	113053408	113053431	+	0	0	12	149	1	0	13	145	1	1	0	0	0	0	FALSE	0.5370010
AAAAAGAAAGACTGAGTGAANGG	B6	8	40102457	40102480	+	0	0	14	153	1	0	12	158	0	0	0	0	0	1	FALSE	0.5156620
AAAAAGAAAGACTTCAAAAANGG	129S1	17	52114372	52114395	+	0	0	8	167	1	0	10	169	0	0	0	0	1	0	FALSE	0.2977130	Satb1
AAAAAGAAAGAGATGGTTTGNGG	B6	12	16273361	16273384	+	0	0	9	118	1	0	11	119	1	2	0	0	0	0	FALSE	0.5246650
AAAAAGAAAGATACACCAATNGG	129S1	13	104107521	104107544	+	0	0	1	52	1	0	0	54	0	2	0	0	1	0	FALSE	0.4467740
AAAAAGAAAGATACAGTCTANGG	129S1	19	21506532	21506555	+	0	0	6	89	1	0	6	84	1	1	0	0	0	0	FALSE	0.5434240
AAAAAGAAAGATTTCCTTAANGG	B6	13	20909315	20909338	+	0	0	2	81	1	0	2	81	0	1	0	0	1	0	FALSE	0.3582730
AAAAAGAAAGCGTGTGCTCGNGG	B6	19	55491415	55491438	+	0	0	1	12	1	0	0	12	0	2	0	0	0	0	FALSE	0.5494920
AAAAAGAAAGCTTACCATAGNGG	B6	15	25091525	25091548	+	0	0	0	39	1	0	0	38	0	1	0	0	0	0	FALSE	0.5394690
AAAAAGAAAGGAATGGACACNGG	B6	17	31395653	31395676	+	0	0	9	138	1	0	8	137	0	2	0	0	0	0	FALSE	0.6827870
AAAAAGAAAGGATGGGAGATNGG	B6	8	20995978	20996001	+	0	0	16	346	1	0	19	336	0	2	0	0	0	0	TRUE	0.4137710
AAAAAGAAAGGATTTGGTATNGG	129S1	16	85856341	85856364	+	0	0	3	58	1	0	2	58	1	1	0	0	0	0	FALSE	0.5395360
AAAAAGAAAGGCAGAAGGGTNGG	129S1	1	170268855	170268878	+	0	0	15	282	1	0	16	270	0	3	0	0	0	0	FALSE	0.4741330
AAAAAGAAAGGCCCTAAGGGNGG	129S1	1	125818950	125818973	+	0	0	2	18	1	0	1	19	0	2	0	0	0	0	FALSE	0.6121910
AAAAAGAAAGGCCTTCTCCCNGG	129S1	2	165244726	165244749	+	0	0	3	33	1	0	3	30	0	1	0	0	0	0	FALSE	0.5657970
AAAAAGAAAGGGAGATGAGTNGG	129S1	8	4522613	4522636	+	0	0	24	229	1	0	23	220	1	1	0	0	0	0	FALSE	0.5054720
AAAAAGAAAGGGAGTGACAGNGG	B6	4	11303465	11303488	+	0	0	19	278	1	0	17	283	1	2	0	0	0	0	FALSE	0.5292720
AAAAAGAAAGGTAGCATCAGNGG	B6	7	117043639	117043662	+	0	0	2	65	1	0	3	69	0	3	0	0	0	0	FALSE	0.5722680
AAAAAGAAAGTATTAGGTATNGG	B6	12	58744523	58744546	+	0	0	4	35	1	0	2	38	0	2	0	0	0	0	FALSE	0.3756460
AAAAAGAAAGTCCAGCAATGNGG	129S1	14	45664441	45664464	+	0	0	3	45	1	0	2	46	0	2	0	0	0	0	FALSE	0.6932020
AAAAAGAAAGTTATGTTATTNGG	B6	2	103921309	103921332	+	0	0	6	74	1	0	6	73	0	0	0	0	0	1	FALSE	0.1556270
AAAAAGAAATAGAGCAAAGGNGG	B6	6	53230859	53230882	+	0	0	13	208	1	0	12	212	0	0	0	0	0	1	FALSE	0.4923530
AAAAAGAAATAGTGGAGGGGNGG	B6	8	31491620	31491643	+	0	0	21	182	1	0	16	186	0	1	0	0	1	0	FALSE	0.5421880
AAAAAGAAATAGTGGGGCTCNGG	129S1	13	53056615	53056638	+	0	0	1	34	1	0	0	32	0	2	0	0	0	0	FALSE	0.5334020
AAAAAGAAATATAACTAAGCNGG	129S1	1	27066366	27066389	+	0	0	4	73	1	0	4	75	1	1	0	0	0	0	FALSE	0.4097430
AAAAAGAAATATATCCTGACNGG	B6	15	92759173	92759196	+	0	0	6	41	1	0	6	40	0	2	0	0	0	0	FALSE	0.4650880
AAAAAGAAATCCCAAAACTGNGG	129S1	3	140443705	140443728	+	0	0	6	96	1	0	6	97	1	2	0	0	0	0	FALSE	0.6978680
AAAAAGAAATCTCTTTAGTANGG	129S1	8	42180890	42180913	+	0	0	4	72	1	0	5	72	1	1	0	0	0	0	FALSE	0.3053570
AAAAAGAAATGACCGAAGGANGG	B6	5	5253217	5253240	+	0	0	40	979	1	0	41	1001	0	0	0	0	0	1	FALSE	0.6179000
AAAAAGAAATGAGGTTCGTTNGG	B6	12	35557656	35557679	+	0	0	1	25	1	0	1	24	0	0	0	0	0	1	FALSE	0.4729320
AAAAAGAAATGATAAAGCCANGG	129S1	8	4458248	4458271	+	0	0	4	289	1	0	4	288	0	1	0	0	0	0	FALSE	0.6035330
AAAAAGAAATGGAAGGAGACNGG	B6	6	140120221	140120244	+	0	0	16	235	1	0	14	230	0	1	0	0	0	1	FALSE	0.5091830
AAAAAGAAATGGGACTCTACNGG	129S1	16	27954726	27954749	+	0	0	0	25	1	0	0	26	0	0	0	0	0	1	FALSE	0.5033330
AAAAAGAAATTACAACTCTANGG	129S1	14	17277756	17277779	+	0	0	3	45	1	0	3	44	0	0	0	0	0	1	FALSE	0.3861910
AAAAAGAAATTAGCACTGAANGG	129S1	15	30208855	30208878	+	0	0	2	48	1	0	2	48	0	1	0	0	0	0	FALSE	0.5266060
AAAAAGAAATTAGTACGTCTNGG	B6	16	39879827	39879850	+	0	0	0	19	1	0	0	21	1	1	0	0	0	0	FALSE	0.5482350
AAAAAGAAATTGAGGTTTTGNGG	129S1	13	75779249	75779272	+	0	0	4	82	1	0	4	80	0	1	0	0	0	0	FALSE	0.3808290
AAAAAGAAATTGATCGGGGGNGG	B6	6	116046366	116046389	+	0	0	2	44	1	0	3	50	0	0	0	0	0	1	FALSE	0.4405490
AAAAAGAAATTTACCATCATNGG	B6	9	103529769	103529792	+	0	0	4	45	1	0	3	48	0	1	0	0	0	1	FALSE	0.4698770
AAAAAGAAATTTAGATATCANGG	129S1	1	123771881	123771904	+	0	0	5	74	1	0	5	73	1	1	0	0	0	0	FALSE	0.3444950
AAAAAGAAATTTGGTGACTTNGG	129S1	3	77647251	77647274	+	0	0	3	62	1	0	3	61	1	1	0	0	0	0	FALSE	0.3412510
AAAAAGAACAAAAGAAGCAANGG	B6	7	29765373	29765396	+	0	0	34	738	1	0	34	733	1	2	0	0	0	0	FALSE	0.4818080
AAAAAGAACAAAAGCAGGGGNGG	129S1	8	33510641	33510664	+	0	0	15	286	1	0	15	302	0	2	0	0	0	0	FALSE	0.3749380
AAAAAGAACAAACATTGACANGG	129S1	18	12058668	12058691	+	0	0	4	89	1	0	4	90	0	1	0	0	1	0	FALSE	0.6687330
AAAAAGAACAACAAGTTGGGNGG	129S1	1	80610875	80610898	+	0	0	18	243	1	0	18	243	1	1	0	0	0	0	FALSE	0.5866030
AAAAAGAACAACTCTCTGTGNGG	129S1	15	60137631	60137654	+	0	0	2	34	1	0	2	35	0	0	0	0	0	1	FALSE	0.6290380
AAAAAGAACAAGAAACATCTNGG	129S1	1	69150722	69150745	+	0	0	15	152	1	0	13	148	1	1	0	0	0	0	FALSE	0.4755490
AAAAAGAACAAGAGCCTTTGNGG	129S1	14	33164260	33164283	+	0	0	2	45	1	0	1	46	0	1	0	0	0	0	FALSE	0.5869680
AAAAAGAACAAGGGCTATTTNGG	B6	7	35893749	35893772	+	0	0	3	34	1	0	2	34	0	2	0	0	0	0	TRUE	0.2465520
AAAAAGAACAATAGATTGGGNGG	B6	1	16025584	16025607	+	0	0	1	87	1	0	1	89	0	3	0	0	0	1	FALSE	0.6238480
AAAAAGAACAATGGGGCAAANGG	129S1	4	101043466	101043489	+	0	0	4	61	1	0	3	61	0	0	0	0	0	1	FALSE	0.4441770
AAAAAGAACACACACAACTANGG	129S1	14	71576732	71576755	+	0	0	22	808	1	0	23	821	0	1	0	0	1	0	FALSE	0.4592870
AAAAAGAACACAGAGCCCTANGG	129S1	18	60350632	60350655	+	0	0	3	61	1	0	3	60	0	4	0	0	0	0	FALSE	0.5762730
AAAAAGAACAGCCAAAAGAGNGG	129S1	1	169417907	169417930	+	0	0	6	79	1	0	5	78	0	3	0	0	0	0	FALSE	0.6028630
AAAAAGAACAGCTGGCTATGNGG	B6	12	76048029	76048052	+	0	0	4	43	1	0	4	42	0	3	0	0	0	0	FALSE	0.5705600
AAAAAGAACAGGAACTATATNGG	129S1	3	79701734	79701757	+	0	0	3	47	1	0	2	48	0	3	0	0	0	0	FALSE	0.5260010
AAAAAGAACAGTAAACCACTNGG	129S1	3	159124502	159124525	+	0	0	1	24	1	0	1	26	0	1	0	0	0	0	FALSE	0.6809420
AAAAAGAACATAACCCTCCANGG	129S1	8	33306359	33306382	+	0	0	2	24	1	0	2	25	0	1	0	0	0	0	FALSE	0.6043440
AAAAAGAACATCATGGGCTCNGG	129S1	15	35181580	35181603	+	0	0	4	50	1	0	3	52	0	2	0	0	0	0	FALSE	0.5093150
AAAAAGAACATCTTACTACANGG	129S1	14	104598406	104598429	+	0	0	1	21	1	0	0	21	0	2	0	0	0	0	FALSE	0.6180400
AAAAAGAACATTCATGAATGNGG	B6	15	85989180	85989203	+	0	0	1	46	1	0	1	46	0	1	0	0	0	0	FALSE	0.5843120
AAAAAGAACATTTTCGGAATNGG	B6	4	134512409	134512432	+	0	0	0	19	1	0	0	18	0	1	0	0	1	0	FALSE	0.2872360
AAAAAGAACCAAAGAACCAGNGG	129S1	7	18874049	18874072	+	0	0	9	117	1	0	8	121	0	0	0	0	1	0	FALSE	0.5892140	Fbxo46
AAAAAGAACCAAAGCCTGCANGG	B6	17	37675427	37675450	+	0	0	1	54	1	0	2	60	0	1	0	0	0	0	FALSE	0.5718350
AAAAAGAACCAGACCCAGAGNGG	129S1	1	37570682	37570705	+	0	0	1	71	1	0	2	73	1	1	0	0	0	0	TRUE	0.5538630
AAAAAGAACCAGACTTCTTANGG	B6	10	94003382	94003405	+	0	0	3	40	1	0	2	38	0	2	0	0	0	0	FALSE	0.3771550	Nr2c1
AAAAAGAACCATAGACAAACNGG	B6	4	79936226	79936249	+	0	0	5	51	1	0	4	53	0	0	0	0	0	1	FALSE	0.4231490
AAAAAGAACCATGCAGCTGANGG	B6	9	42005594	42005617	+	0	0	2	64	1	0	1	65	0	2	0	0	0	0	FALSE	0.5953620
AAAAAGAACCATTAAATCGCNGG	129S1	13	67246453	67246476	+	0	0	1	11	1	0	0	12	0	2	0	0	0	0	FALSE	0.4295840	Rslcan18
AAAAAGAACCCACCTCGCCANGG	B6	6	55896334	55896357	+	0	0	0	14	1	0	0	14	1	4	0	0	0	0	FALSE	0.6157100
AAAAAGAACCGTGCGGCTGANGG	129S1	9	42005594	42005617	+	0	0	2	7	1	0	1	7	0	2	0	0	0	0	FALSE	0.5701270
AAAAAGAACCTAAGGGAGACNGG	129S1	7	51464829	51464852	+	0	0	3	65	1	0	2	69	0	2	0	0	0	0	FALSE	0.4499980
AAAAAGAACCTCTCCAAGTANGG	129S1	8	7111273	7111296	+	0	0	2	21	1	0	1	20	0	2	0	0	0	0	FALSE	0.4727960
AAAAAGAACCTTTGTGATGANGG	129S1	8	82933134	82933157	+	0	0	3	44	1	0	3	43	0	0	0	0	0	1	FALSE	0.5540910
AAAAAGAACCTTTGTTGATGNGG	B6	8	82933134	82933157	+	0	0	11	107	1	0	11	105	0	0	0	0	0	1	FALSE	0.5233610
AAAAAGAACGAAACGGATGTNGG	129S1	6	136010549	136010572	+	0	0	2	21	1	0	1	21	0	2	0	0	0	0	FALSE	0.5235780
AAAAAGAACGAACGAACTATNGG	129S1	18	55015966	55015989	+	0	0	0	25	1	0	0	22	0	1	0	0	1	0	FALSE	0.5514390
AAAAAGAACGTAGAATATCANGG	B6	5	14346169	14346192	+	0	0	1	33	1	0	1	33	0	0	0	0	0	1	FALSE	0.5325690
AAAAAGAACGTCTGGGGTTANGG	129S1	13	60564976	60564999	+	0	0	1	16	1	0	1	15	1	1	0	0	0	0	FALSE	0.3864430
AAAAAGAACTAAAAAAATAGNGG	129S1	15	60178456	60178479	+	0	0	16	278	1	0	15	263	0	0	0	0	0	1	FALSE	0.3441360
AAAAAGAACTAATGTGTGTGNGG	B6	8	95652057	95652080	+	0	0	4	48	1	0	4	47	0	0	0	0	1	0	FALSE	0.6001180
AAAAAGAACTCTAGACAAGTNGG	129S1	16	58914002	58914025	+	0	0	3	21	1	0	2	23	0	2	0	0	0	0	FALSE	0.6136690
AAAAAGAACTGACAACTTTTNGG	B6	8	33978089	33978112	+	0	0	4	43	1	0	3	43	0	1	0	0	0	0	FALSE	0.2386980
AAAAAGAACTGACCAGAACTNGG	129S1	14	71917737	71917760	+	0	0	1	28	1	0	0	29	0	2	0	0	0	0	FALSE	0.5118870
AAAAAGAACTGCTGGTTGGANGG	129S1	7	73818735	73818758	+	0	0	0	23	1	0	0	25	0	0	0	0	1	0	FALSE	0.5681090
AAAAAGAACTGTAAATACTTNGG	129S1	5	17501550	17501573	+	0	0	5	43	1	0	5	42	0	0	0	0	1	0	FALSE	0.4977720
AAAAAGAACTGTTAAGGAGANGG	B6	15	41452689	41452712	+	0	0	6	40	1	0	5	39	0	1	0	0	0	1	FALSE	0.5450530
AAAAAGAACTTAAATAGTCCNGG	129S1	9	35064560	35064583	+	0	0	1	33	1	0	1	34	0	1	0	0	0	0	FALSE	0.5264360
AAAAAGAACTTATTTTGCATNGG	129S1	18	59853849	59853872	+	0	0	3	23	1	0	2	22	0	1	0	0	0	2	FALSE	0.5477250
AAAAAGAACTTGAATCACTTNGG	129S1	8	7457925	7457948	+	0	0	3	33	1	0	3	35	0	2	0	0	0	0	FALSE	0.5661010
AAAAAGAACTTGGCTTCTCTNGG	B6	1	111871612	111871635	+	0	0	2	36	1	0	2	40	0	1	0	0	0	0	FALSE	0.5509010
AAAAAGAAGAAAACCCAGGCNGG	129S1	8	36433864	36433887	+	0	0	26	164	1	0	25	166	0	0	0	0	1	0	FALSE	0.5068960
AAAAAGAAGAAAAGTGGGTTNGG	129S1	11	60331997	60332020	+	0	0	13	170	1	0	12	167	0	1	0	0	0	0	FALSE	0.3933290
AAAAAGAAGAAAATTATAATNGG	129S1	4	73041539	73041562	+	0	0	17	194	1	0	14	197	0	2	0	0	0	0	FALSE	0.4390430
AAAAAGAAGAAAGTAACTGANGG	129S1	4	93378867	93378890	+	0	0	10	178	1	0	9	181	0	2	0	0	0	0	FALSE	0.5695080
AAAAAGAAGAAATAGCTTTTNGG	B6	8	42440021	42440044	+	0	0	5	93	1	0	7	87	0	2	0	0	0	0	FALSE	0.2873160
AAAAAGAAGAACAGAGTTTANGG	B6	19	57557073	57557096	+	0	0	8	78	1	0	7	78	0	0	0	0	0	1	FALSE	0.1996430
AAAAAGAAGAACAGTACATGNGG	129S1	12	72371579	72371602	+	0	0	2	54	1	0	2	50	0	0	0	0	1	0	FALSE	0.6318060
AAAAAGAAGAAGAAGCCCTTNGG	129S1	1	69105389	69105412	+	0	0	8	114	1	0	7	114	0	0	0	0	1	0	FALSE	0.4677010
AAAAAGAAGAAGTAAAAACTNGG	129S1	6	105652238	105652261	+	0	0	18	204	1	0	17	206	0	3	0	0	0	0	FALSE	0.5333150
AAAAAGAAGAAGTTAAAGTGNGG	129S1	2	95877591	95877614	+	0	0	7	87	1	0	5	90	0	2	0	0	0	0	FALSE	0.6326850
AAAAAGAAGAATCACAGAGTNGG	B6	5	113262057	113262080	+	0	0	6	77	1	0	6	78	0	1	0	0	0	1	FALSE	0.5701840
AAAAAGAAGACACAAAGAGANGG	129S1	4	114307623	114307646	+	0	0	30	301	1	0	32	292	0	3	0	0	0	0	TRUE	0.6554820
AAAAAGAAGACACAGTCAATNGG	129S1	17	92304274	92304297	+	0	0	12	64	1	0	12	64	0	0	0	0	1	0	FALSE	0.4449250
AAAAAGAAGACATCATGTTCNGG	129S1	3	150172890	150172913	+	0	0	1	41	1	0	1	39	1	1	0	0	0	0	FALSE	0.4184530
AAAAAGAAGACCAAGATTTCNGG	129S1	6	101063393	101063416	+	0	0	1	55	1	0	1	51	1	1	0	0	0	0	FALSE	0.3403340
AAAAAGAAGAGAAAGGAGCTNGG	129S1	9	86533984	86534007	+	0	0	25	225	1	0	25	235	1	1	0	0	0	0	FALSE	0.5138850
AAAAAGAAGAGCAGGAGCCGNGG	B6	2	30232250	30232273	+	0	0	16	81	1	0	17	80	0	4	0	0	0	0	TRUE	0.5746830
AAAAAGAAGAGCGTGTGCTTNGG	B6	7	97402313	97402336	+	0	0	1	19	1	0	1	20	0	1	0	0	0	1	FALSE	0.4043890
AAAAAGAAGAGTAAACAGTGNGG	B6	11	98125765	98125788	+	0	0	7	58	1	0	6	63	0	2	0	0	0	0	FALSE	0.7455920
AAAAAGAAGAGTCAAATAGANGG	129S1	14	84018456	84018479	+	0	0	5	56	1	0	4	62	0	0	0	0	0	1	FALSE	0.4506720
AAAAAGAAGAGTGGGGGCCANGG	B6	13	43212193	43212216	+	0	0	2	62	1	0	1	59	0	3	0	0	0	0	FALSE	0.5136120
AAAAAGAAGATAAATATAAANGG	129S1	1	171517624	171517647	+	0	0	21	289	1	0	19	283	0	3	0	0	0	0	TRUE	0.2153950
AAAAAGAAGATGGGGGTGAGNGG	B6	14	104875606	104875629	+	0	0	10	154	1	0	9	146	0	1	0	0	0	0	FALSE	0.5051280
AAAAAGAAGCAACTCCAAGGNGG	B6	16	90697934	90697957	+	0	0	2	44	1	0	1	44	0	2	0	0	0	0	FALSE	0.7073980
AAAAAGAAGCAAGACCTGGANGG	B6	17	48033342	48033365	+	0	0	3	68	1	0	3	67	0	1	0	0	0	1	FALSE	0.6133840
AAAAAGAAGCACTGTGGCTGNGG	129S1	8	89401035	89401058	+	0	0	3	48	1	0	4	51	0	1	0	0	1	0	FALSE	0.5188110
AAAAAGAAGCAGAACTAGCANGG	129S1	3	135341925	135341948	+	0	0	3	50	1	0	2	45	0	2	0	0	0	0	FALSE	0.5699470
AAAAAGAAGCAGGACTAGCGNGG	B6	3	135341925	135341948	+	0	0	1	17	1	0	0	17	0	2	0	0	0	0	FALSE	0.6363970
AAAAAGAAGCGTCCAGACATNGG	129S1	8	38251987	38252010	+	0	0	1	11	1	0	0	11	0	3	0	0	0	0	FALSE	0.5247510
AAAAAGAAGCTACCTAGGCGNGG	B6	4	129590102	129590125	+	0	0	0	13	1	0	0	13	1	2	0	0	0	0	FALSE	0.6418920
AAAAAGAAGCTCTGTGGCTCNGG	129S1	14	109578315	109578338	+	0	0	2	38	1	0	3	39	0	0	0	0	0	1	FALSE	0.4167100
AAAAAGAAGCTGAGGGGGGGNGG	B6	18	59861621	59861644	+	0	0	28	287	1	0	21	274	0	0	0	0	0	1	FALSE	0.3505110
AAAAAGAAGCTGGGCAGGGCNGG	B6	7	139952704	139952727	+	0	0	13	232	1	0	12	228	0	2	0	0	0	1	FALSE	0.4583950	Olfr530
AAAAAGAAGCTTATCTGGTCNGG	B6	1	174990745	174990768	+	0	0	7	87	1	0	7	88	0	1	0	0	0	0	FALSE	0.3747880
AAAAAGAAGGAAAATCTCTGNGG	B6	15	36064075	36064098	+	0	0	8	104	1	0	7	103	0	2	0	0	0	0	FALSE	0.7352950
AAAAAGAAGGAAGCTTGTGTNGG	129S1	8	15312928	15312951	+	0	0	4	47	1	0	4	46	0	1	0	0	1	0	FALSE	0.6350070
AAAAAGAAGGACAGGTTCCTNGG	129S1	12	116520933	116520956	+	0	0	5	26	1	0	6	24	0	0	0	0	0	1	FALSE	0.5638040
AAAAAGAAGGAGCTTGGGGCNGG	129S1	9	50796382	50796405	+	0	0	10	292	1	0	10	287	0	0	0	0	0	1	FALSE	0.5518180
AAAAAGAAGGAGGGGGAACGNGG	B6	4	143114873	143114896	+	0	0	9	202	1	0	10	192	0	5	0	0	0	0	FALSE	0.3422470
AAAAAGAAGGCAGAATTGCTNGG	129S1	5	27674897	27674920	+	0	0	4	59	1	0	4	60	1	1	0	0	0	0	FALSE	0.5720530
AAAAAGAAGGCATTTGTGGCNGG	B6	2	168728949	168728972	+	0	0	4	48	1	0	4	47	0	3	0	0	0	0	FALSE	0.4903680
AAAAAGAAGGGCCTGGAGGCNGG	129S1	8	71665507	71665530	+	0	0	4	50	1	0	4	53	0	0	0	0	0	1	FALSE	0.4608960
AAAAAGAAGGGGAATCTCTGNGG	129S1	15	36064075	36064098	+	0	0	1	42	1	0	0	44	0	2	0	0	0	0	FALSE	0.6884920
AAAAAGAAGGGGGAAAATTANGG	B6	14	72817383	72817406	+	0	0	12	79	1	0	11	77	0	1	0	0	0	1	FALSE	0.2269450
AAAAAGAAGGTAGAAGAATGNGG	B6	8	101073010	101073033	+	0	0	9	277	1	0	10	281	1	1	0	0	0	0	FALSE	0.5921450
AAAAAGAAGGTAGAGAGATGNGG	129S1	3	19795572	19795595	+	0	0	12	137	1	0	11	131	0	0	0	0	1	0	FALSE	0.5911810
AAAAAGAAGGTGAGGGGGGTNGG	129S1	7	82880777	82880800	+	0	0	13	184	1	0	10	192	0	1	0	0	1	0	FALSE	0.3927440
AAAAAGAAGGTGGAAAAAGANGG	129S1	12	17345070	17345093	+	0	0	15	278	1	0	14	279	0	0	0	0	0	1	FALSE	0.4004780
AAAAAGAAGGTTCAGAGACCNGG	129S1	10	9274614	9274637	+	0	0	5	36	1	0	5	36	0	0	0	0	0	0	FALSE	0.5508520
AAAAAGAAGGTTTCTTTTAANGG	B6	8	115675574	115675597	+	0	0	3	78	1	0	2	76	0	2	0	0	0	0	TRUE	0.1558160
AAAAAGAAGGTTTTAGGTTTNGG	B6	13	37790836	37790859	+	0	0	0	50	1	0	0	54	0	0	0	0	1	0	FALSE	0.3072990
AAAAAGAAGTACCAAAGTGTNGG	129S1	8	7086121	7086144	+	0	0	16	203	1	0	15	190	0	1	0	0	0	1	FALSE	0.6219610
AAAAAGAAGTAGCAGCACAANGG	129S1	8	40396245	40396268	+	0	0	2	35	1	0	1	38	0	2	0	0	0	0	FALSE	0.6666840
AAAAAGAAGTATGATGTGGGNGG	B6	2	161747271	161747294	+	0	0	0	32	1	0	0	33	0	0	0	0	0	1	FALSE	0.6894330
AAAAAGAAGTCAGCGCCACANGG	129S1	8	69711617	69711640	+	0	0	0	22	1	0	0	23	0	1	0	0	0	1	FALSE	0.6286660
AAAAAGAAGTCTGGTGAAGANGG	B6	14	32251588	32251611	+	0	0	3	42	1	0	3	40	0	2	0	0	0	1	FALSE	0.4395250
AAAAAGAAGTCTTAGGTTTTNGG	129S1	13	37790842	37790865	+	0	0	1	44	1	0	1	43	0	0	0	0	1	0	FALSE	0.1436620
AAAAAGAAGTTAAATATGAANGG	B6	1	171517624	171517647	+	0	0	9	118	1	0	8	114	0	3	0	0	0	0	TRUE	0.5457400
AAAAAGAAGTTGCTCGGGGGNGG	B6	2	126667959	126667982	+	0	0	3	28	1	0	4	24	0	0	0	0	0	1	FALSE	0.4723330
AAAAAGAAGTTGGGATTTGANGG	B6	7	30439540	30439563	+	0	0	2	42	1	0	1	39	0	0	0	0	1	0	FALSE	0.3635160
AAAAAGAAGTTGTGAAATTTNGG	B6	17	19865486	19865509	+	0	0	5	68	1	0	5	67	1	1	0	0	0	0	FALSE	0.1107160
AAAAAGAAGTTTCCTTTGCTNGG	B6	6	145737687	145737710	+	0	0	7	61	1	0	7	59	0	3	0	0	0	0	FALSE	0.3676820
AAAAAGAATAAAAATTTGGGNGG	B6	6	8212734	8212757	+	0	0	17	227	1	0	15	213	0	1	0	0	1	0	FALSE	0.6287360
AAAAAGAATAACAAAGGCCTNGG	B6	1	67084497	67084520	+	0	0	6	75	1	0	5	78	0	2	0	0	0	0	FALSE	0.5089360
AAAAAGAATAACAGAGGCTTNGG	129S1	1	67084497	67084520	+	0	0	7	66	1	0	5	66	0	2	0	0	0	0	FALSE	0.4467030
AAAAAGAATAACCAAAAGCTNGG	129S1	1	174586627	174586650	+	0	0	4	99	1	0	5	103	0	2	0	0	0	0	FALSE	0.4915830
AAAAAGAATAACTGAAACAGNGG	129S1	4	122882174	122882197	+	0	0	3	73	1	0	3	73	0	0	0	0	0	1	FALSE	0.5864250
AAAAAGAATAACTTAAATACNGG	B6	4	20958461	20958484	+	0	0	6	70	1	0	4	77	0	2	0	0	0	0	FALSE	0.3951930
AAAAAGAATAACTTTATTACNGG	129S1	4	20958461	20958484	+	0	0	2	45	1	0	1	48	0	2	0	0	0	0	FALSE	0.2855280
AAAAAGAATAAGTAAAAAAGNGG	129S1	2	42728065	42728088	+	0	0	31	471	1	0	30	461	0	2	0	0	0	0	FALSE	0.4790610
AAAAAGAATAATCAGTTTAGNGG	129S1	13	79855989	79856012	+	0	0	1	58	1	0	1	58	0	1	0	0	0	0	FALSE	0.6275820
AAAAAGAATAATTGCTAAGANGG	B6	18	45038654	45038677	+	0	0	4	40	1	0	4	39	0	0	0	0	0	1	FALSE	0.5266690
AAAAAGAATAATTTGGAGACNGG	B6	4	15910447	15910470	+	0	0	4	64	1	0	4	65	0	0	0	0	0	1	FALSE	0.4632110
AAAAAGAATACTACAACGAANGG	B6	18	45888029	45888052	+	0	0	3	19	1	0	2	21	0	2	0	0	0	0	FALSE	0.5007220
AAAAAGAATACTATAACAAANGG	129S1	18	45888029	45888052	+	0	0	9	58	1	0	8	63	0	2	0	0	0	0	FALSE	0.3864840
AAAAAGAATACTCACGTTTANGG	B6	1	117032196	117032219	+	0	0	1	12	1	0	1	11	0	1	0	0	1	0	FALSE	0.1080470
AAAAAGAATACTTGGGATGCNGG	B6	8	39186819	39186842	+	0	0	1	28	1	0	2	29	0	0	0	0	1	0	FALSE	0.4728340
AAAAAGAATAGATCATATGANGG	129S1	8	49389614	49389637	+	0	0	3	36	1	0	3	34	0	2	0	0	0	0	FALSE	0.5458170
AAAAAGAATAGCCGGCTCTGNGG	129S1	12	76048029	76048052	+	0	0	0	9	1	0	0	8	0	3	0	0	0	0	FALSE	0.6347380
AAAAAGAATATGCAACAACTNGG	B6	14	100279771	100279794	+	0	0	1	25	1	0	1	25	0	2	0	0	0	0	FALSE	0.6743820
AAAAAGAATCAAAATGTTGTNGG	129S1	3	68249081	68249104	+	0	0	4	67	1	0	4	64	1	1	0	0	0	0	FALSE	0.4335740
AAAAAGAATCAACTGCAAGGNGG	129S1	16	90697934	90697957	+	0	0	2	24	1	0	2	24	0	2	0	0	0	0	FALSE	0.7125250
AAAAAGAATCAATTTCAGAANGG	B6	11	71034886	71034909	+	0	0	3	70	1	0	3	78	0	0	0	0	1	0	FALSE	0.5702130
AAAAAGAATCACAGTTTCAGNGG	129S1	8	24302051	24302074	+	0	0	5	35	1	0	6	37	1	4	0	0	0	0	FALSE	0.6182780
AAAAAGAATCACTATAGAAANGG	129S1	6	58600800	58600823	+	0	0	1	49	1	0	1	47	0	3	0	0	0	0	TRUE	0.5123220
AAAAAGAATCAGATTTTTGTNGG	B6	1	112104977	112105000	+	0	0	2	55	1	0	2	55	0	1	0	0	0	0	FALSE	0.4060150
AAAAAGAATCATGACTGGCTNGG	129S1	4	106073997	106074020	+	0	0	2	19	1	0	2	18	0	2	0	0	0	0	FALSE	0.5300840
AAAAAGAATCATTAAATCTCNGG	B6	13	67246453	67246476	+	0	0	5	38	1	0	3	38	0	2	0	0	0	0	FALSE	0.3334310	Rslcan18
AAAAAGAATCCCAGGGAGCTNGG	129S1	17	72997771	72997794	+	0	0	1	32	1	0	0	31	0	2	0	0	0	0	FALSE	0.4797770
AAAAAGAATCTAGTGGTGAANGG	B6	6	82740251	82740274	+	0	0	1	21	1	0	3	21	1	1	0	0	0	0	FALSE	0.5817160
AAAAAGAATCTTACTATTTANGG	B6	10	24899735	24899758	+	0	0	1	35	1	0	0	36	0	0	0	0	1	1	FALSE	0.0590425
AAAAAGAATGAACAGCACAGNGG	129S1	3	31772355	31772378	+	0	0	3	87	1	0	3	88	1	1	0	0	0	0	FALSE	0.7599190
AAAAAGAATGATGTTGGCTGNGG	B6	3	122844607	122844630	+	0	0	7	36	1	0	6	35	0	2	0	0	0	0	FALSE	0.5343030
AAAAAGAATGCCACTTTTCCNGG	129S1	14	110413893	110413916	+	0	0	8	30	1	0	7	31	0	2	0	0	0	0	FALSE	0.3286830
AAAAAGAATGCTCGAGAACANGG	129S1	15	36209571	36209594	+	0	0	0	21	1	0	0	18	0	3	0	0	0	0	FALSE	0.4780930
AAAAAGAATGCTTGCTGTGCNGG	129S1	4	150478533	150478556	+	0	0	3	31	1	0	4	29	1	1	0	0	0	0	FALSE	0.3671960
AAAAAGAATGGACAGCTTCTNGG	129S1	14	47306801	47306824	+	0	0	2	15	1	0	1	13	0	2	0	0	0	0	FALSE	0.2690770
AAAAAGAATGGATCCCAAACNGG	129S1	14	9483117	9483140	+	0	0	1	21	1	0	0	24	0	2	0	0	0	0	FALSE	0.4305060
AAAAAGAATGGCTGGCAACANGG	B6	5	26029094	26029117	+	0	0	2	43	1	0	2	43	1	1	0	0	0	0	TRUE	0.5488500
AAAAAGAATGGGTCCCAATCNGG	B6	14	9483117	9483140	+	0	0	3	8	1	0	2	10	0	2	0	0	0	0	FALSE	0.3998060
AAAAAGAATGTTTAGGTTGTNGG	129S1	6	19192848	19192871	+	0	0	2	42	1	0	1	42	0	2	0	0	0	0	FALSE	0.3021020
AAAAAGAATTAAATATGTGANGG	129S1	19	45377553	45377576	+	0	0	7	124	1	0	8	122	0	0	0	0	1	0	FALSE	0.5552660
AAAAAGAATTAAATGAAAATNGG	129S1	12	75087845	75087868	+	0	0	12	193	1	0	12	189	0	2	1	0	1	0	FALSE	0.3014750
AAAAAGAATTACATATTTATNGG	129S1	10	24899735	24899758	+	0	0	9	64	1	0	8	65	0	0	0	0	1	1	FALSE	0.3480450
AAAAAGAATTACTGTTGCCANGG	129S1	6	56145584	56145607	+	0	0	4	40	1	0	4	38	1	1	0	0	0	0	FALSE	0.5220030
AAAAAGAATTCACATAAAATNGG	B6	11	88640163	88640186	+	0	0	9	67	1	0	9	67	0	2	0	0	0	0	FALSE	0.3847810
AAAAAGAATTCACCCGCAGANGG	B6	8	127649574	127649597	+	0	0	3	11	1	0	2	11	0	2	0	0	0	0	FALSE	0.5892600
AAAAAGAATTCACTTGCAGANGG	129S1	8	127649574	127649597	+	0	0	3	31	1	0	2	31	0	2	0	0	0	0	FALSE	0.5965070
AAAAAGAATTCATACAAAATNGG	129S1	11	88640163	88640186	+	0	0	6	56	1	0	5	56	0	2	0	0	0	0	FALSE	0.3847810
AAAAAGAATTCTTGGTTGACNGG	B6	8	15779708	15779731	+	0	0	2	17	1	0	1	17	0	2	0	0	0	0	FALSE	0.4201430
AAAAAGAATTGAAAGATCAGNGG	B6	8	58577693	58577716	+	0	0	0	68	1	0	0	67	0	1	0	0	0	0	FALSE	0.6031870
AAAAAGAATTGGGAATTTGANGG	129S1	17	48658219	48658242	+	0	0	5	57	1	0	5	54	0	0	0	0	0	1	FALSE	0.4643720
AAAAAGAATTGGGGAATTTGNGG	B6	17	48658219	48658242	+	0	0	3	44	1	0	3	45	0	0	0	0	0	1	FALSE	0.4326040
AAAAAGAATTGGGTTGTGCANGG	129S1	1	90876737	90876760	+	0	0	0	23	1	0	0	24	0	2	0	0	1	0	FALSE	0.5877210	Mlph
AAAAAGAATTTAGGCTGGAGNGG	B6	1	73713869	73713892	+	0	0	3	30	1	0	3	32	1	1	0	0	0	0	FALSE	0.4895000
AAAAAGAATTTATCAAGGTCNGG	129S1	12	10556009	10556032	+	0	0	5	23	1	0	5	22	0	3	0	0	0	0	FALSE	0.3652690
AAAAAGAATTTCCATTTTATNGG	129S1	1	170265913	170265936	+	0	0	4	64	1	0	4	64	0	2	0	0	0	0	FALSE	0.1520910
AAAAAGAATTTGAAGGGGGANGG	B6	1	39224739	39224762	+	0	0	6	106	1	0	6	107	0	0	0	0	1	0	FALSE	0.5671050
AAAAAGAATTTTTTCTGAAGNGG	129S1	19	48380961	48380984	+	0	0	9	116	1	0	8	120	0	2	0	0	0	0	FALSE	0.4253230
AAAAAGACAAAAGTTAGGTANGG	129S1	17	74545420	74545443	+	0	0	2	58	1	0	2	56	1	1	0	0	0	0	FALSE	0.5558850
AAAAAGACAAACATTGGTTANGG	B6	7	102335172	102335195	+	0	0	2	31	1	0	1	28	0	0	0	0	0	1	FALSE	0.4249850
AAAAAGACAAACCAAGTGAGNGG	B6	7	98518038	98518061	+	0	0	8	48	1	0	7	49	0	0	0	0	0	1	FALSE	0.5728470
AAAAAGACAAACCAGGGCTGNGG	B6	4	150812430	150812453	+	0	0	6	109	1	0	5	110	0	2	0	0	0	0	FALSE	0.5948980
AAAAAGACAAACTGGTGAGCNGG	129S1	6	33834164	33834187	+	0	0	3	34	1	0	2	36	0	2	0	0	0	0	FALSE	0.5351710
AAAAAGACAAAGAGAAAAGTNGG	B6	4	14853732	14853755	+	0	0	29	400	1	0	31	404	0	1	0	0	0	0	FALSE	0.5095950
AAAAAGACAAATTAAGTGGANGG	129S1	5	114280433	114280456	+	0	0	2	62	1	0	0	60	0	2	0	0	0	0	FALSE	0.4777520
AAAAAGACAACATGGAGGGGNGG	B6	8	5425328	5425351	+	0	0	1	70	1	0	1	73	0	0	0	0	0	1	FALSE	0.5523820
AAAAAGACAACTGAAAATTTNGG	129S1	5	8390031	8390054	+	0	0	10	91	1	0	10	96	0	1	0	0	0	0	FALSE	0.2172190
AAAAAGACAAGGAGACGAGGNGG	129S1	14	68726311	68726334	+	0	0	5	104	1	0	6	102	0	0	0	0	1	0	FALSE	0.6500730
AAAAAGACAAGGGGGGCTTGNGG	B6	8	21013962	21013985	+	0	0	2	52	1	0	2	47	0	2	0	0	0	2	FALSE	0.4536120
AAAAAGACAAGTGCACCAAGNGG	129S1	5	119383540	119383563	+	0	0	0	30	1	0	0	29	0	1	0	0	0	0	FALSE	0.6860110
AAAAAGACAAGTTCTGTGTGNGG	129S1	1	113917685	113917708	+	0	0	1	42	1	0	1	39	0	1	0	0	0	0	FALSE	0.6452190
AAAAAGACAATAGAAAAGATNGG	B6	14	77605051	77605074	+	0	0	17	197	1	0	16	200	0	2	0	0	0	0	FALSE	0.5696430
AAAAAGACAATCAAATAGTTNGG	B6	X	69667591	69667614	+	0	0	3	53	1	0	3	55	0	0	0	0	1	0	FALSE	0.3306910
AAAAAGACAATCTTGGGGGGNGG	129S1	2	144397202	144397225	+	0	0	9	92	1	0	8	94	0	0	0	0	0	1	FALSE	0.4850850
AAAAAGACACAAGAGGGGTGNGG	B6	16	74870901	74870924	+	0	0	6	78	1	0	6	76	0	2	0	0	0	0	FALSE	0.5838460
AAAAAGACACAGCCTCACAGNGG	129S1	4	106065466	106065489	+	0	0	3	42	1	0	3	39	0	0	0	0	1	0	FALSE	0.6529960
AAAAAGACACTTTAAAAACTNGG	B6	4	55041000	55041023	+	0	0	11	90	1	0	11	89	0	0	0	0	1	0	FALSE	0.6150400
AAAAAGACAGAAAAGGGCAANGG	B6	11	66142538	66142561	+	0	0	10	189	1	0	9	181	0	0	0	0	0	1	FALSE	0.5359900
AAAAAGACAGAAAGCGATTGNGG	B6	8	3355326	3355349	+	0	0	2	78	1	0	1	79	0	1	0	0	0	1	FALSE	0.5078320
AAAAAGACAGACAGCGCTGGNGG	B6	8	83041936	83041959	+	0	0	3	31	1	0	3	30	0	3	0	0	0	0	FALSE	0.5508110
AAAAAGACAGATCAGACCACNGG	B6	7	27275509	27275532	+	0	0	2	19	1	0	1	20	0	2	0	0	0	0	FALSE	0.5425100
AAAAAGACAGGGTATAACAANGG	129S1	3	33744069	33744092	+	0	0	2	26	1	0	2	26	1	1	0	0	0	0	FALSE	0.6850930
AAAAAGACAGGTTGACACTANGG	B6	6	137410342	137410365	+	0	0	1	15	1	0	1	13	0	2	0	0	0	1	FALSE	0.4811350
AAAAAGACAGTAAGAAATGTNGG	B6	14	17417863	17417886	+	0	0	13	126	1	0	12	134	0	0	0	0	1	0	FALSE	0.4998960
AAAAAGACAGTCGGGCGTCTNGG	B6	18	60537520	60537543	+	0	0	0	9	1	0	0	9	0	0	0	0	1	0	FALSE	0.4594470
AAAAAGACAGTGGTCTCATTNGG	129S1	4	135942437	135942460	+	0	0	1	18	1	0	1	18	0	1	0	0	0	0	FALSE	0.3137280
AAAAAGACATAAGCCAACAANGG	129S1	11	17699090	17699113	+	0	0	1	40	1	0	1	41	0	1	0	0	0	1	FALSE	0.6486170
AAAAAGACATAGACTACCAANGG	129S1	8	89114298	89114321	+	0	0	7	43	1	0	6	42	0	2	0	0	0	0	FALSE	0.5440810
AAAAAGACATAGACTACGGANGG	B6	8	89114298	89114321	+	0	0	2	21	1	0	1	20	0	2	0	0	0	0	FALSE	0.5596990
AAAAAGACATGAGCTGGGTCNGG	B6	13	46146060	46146083	+	0	0	3	46	1	0	4	42	1	2	0	0	0	0	FALSE	0.4273100
AAAAAGACATGCTCCAGGGCNGG	B6	19	21847075	21847098	+	0	0	4	30	1	0	3	32	0	2	0	0	0	0	FALSE	0.4975980
AAAAAGACATGGAGTGCTTCNGG	129S1	1	147677728	147677751	+	0	0	2	19	1	0	2	19	0	0	0	0	1	0	FALSE	0.3333560
AAAAAGACATGGCAAGAGGANGG	B6	13	37398056	37398079	+	0	0	6	56	1	0	6	57	0	0	0	0	0	1	FALSE	0.5593800
AAAAAGACATGTAGAAAGTANGG	B6	8	39741628	39741651	+	0	0	3	69	1	0	3	69	1	1	0	0	0	0	FALSE	0.4116230
AAAAAGACATGTAGTTTTAGNGG	129S1	1	67668146	67668169	+	0	0	1	27	1	0	1	25	0	0	0	0	1	0	FALSE	0.2638300
AAAAAGACATTTCAAAGGTCNGG	129S1	4	124689671	124689694	+	0	0	3	37	1	0	3	38	0	0	0	0	0	1	FALSE	0.3787590
AAAAAGACCAAAAGAGTGTCNGG	B6	9	50592231	50592254	+	0	0	2	30	1	0	2	31	0	0	0	0	0	1	FALSE	0.4628310
AAAAAGACCAGGTTATCACCNGG	B6	12	29716550	29716573	+	0	0	0	11	1	0	0	12	0	0	0	0	1	0	FALSE	0.6501090
AAAAAGACCATCCAGGTAGANGG	129S1	4	71433653	71433676	+	0	0	2	10	1	0	1	10	0	2	0	0	0	0	FALSE	0.4182340
AAAAAGACCCATGGGTGTGGNGG	B6	1	191601194	191601217	+	0	0	5	28	1	0	4	28	0	1	0	0	0	1	FALSE	0.5793550
AAAAAGACCCCTAAGTGTCCNGG	129S1	3	121567498	121567521	+	0	0	1	10	1	0	0	11	0	2	0	0	0	0	FALSE	0.4954040
AAAAAGACCCTGGGAAACAANGG	B6	11	18820632	18820655	+	0	0	0	27	1	0	0	27	0	2	0	0	0	0	FALSE	0.5527960
AAAAAGACCCTGTCTGGCCTNGG	B6	17	92543087	92543110	+	0	0	1	9	1	0	1	11	0	2	0	0	0	0	FALSE	0.4260990
AAAAAGACCTACAAGGCTACNGG	129S1	18	84928139	84928162	+	0	0	0	8	1	0	0	8	1	1	0	0	0	0	FALSE	0.4737380
AAAAAGACCTGAATATTAAANGG	129S1	9	123252139	123252162	+	0	0	4	42	1	0	3	43	1	1	0	0	0	0	FALSE	0.3122970
AAAAAGACCTGAGAGAGCCCNGG	129S1	14	121736480	121736503	+	0	0	2	31	1	0	1	31	0	1	0	0	1	0	FALSE	0.5746380
AAAAAGACCTTTAATTTCAGNGG	129S1	7	106261909	106261932	+	0	0	2	42	1	0	2	43	0	4	0	0	0	0	TRUE	0.4979500
AAAAAGACCTTTAGTGTTCTNGG	129S1	7	118075330	118075353	+	0	0	0	14	1	0	0	14	1	2	0	0	0	0	FALSE	0.2174110
AAAAAGACGAGTAAAAGGCCNGG	B6	17	44031930	44031953	+	0	0	3	14	1	0	3	15	0	1	0	0	0	1	FALSE	0.5662640
AAAAAGACGGGGGGGGGGTTNGG	B6	13	3931803	3931826	+	0	0	24	221	1	0	15	218	0	0	0	0	0	1	FALSE	0.2925130
AAAAAGACTAAAGGAAGTGGNGG	B6	4	33726678	33726701	+	0	0	2	70	1	0	1	68	0	0	0	0	1	0	FALSE	0.6072260
AAAAAGACTAAAGGCAGGTCNGG	B6	10	26497150	26497173	+	0	0	2	30	1	0	1	29	0	0	0	0	1	0	FALSE	0.3981550
AAAAAGACTAACTAAAAATANGG	B6	4	37547328	37547351	+	0	0	6	69	1	0	5	73	0	1	0	0	0	1	FALSE	0.3241850
AAAAAGACTAAGGTTCTCTTNGG	129S1	8	69160773	69160796	+	0	0	1	24	1	0	2	24	1	2	0	0	0	0	FALSE	0.3626170
AAAAAGACTAATGTCTTTAANGG	129S1	6	55551599	55551622	+	0	0	2	28	1	0	2	29	0	0	0	0	1	0	FALSE	0.3390990
AAAAAGACTACAGCCGGGCGNGG	129S1	6	69779147	69779170	+	0	0	16	159	1	0	15	167	0	1	0	0	0	0	FALSE	0.5146650
AAAAAGACTATATAGTATTTNGG	129S1	18	72795268	72795291	+	0	0	2	39	1	0	2	40	1	2	0	0	0	0	FALSE	0.3674910
AAAAAGACTCAACAGTGTCTNGG	B6	10	20205757	20205780	+	0	0	3	23	1	0	4	23	0	0	0	0	1	0	FALSE	0.6105910
AAAAAGACTCCACTCCACAGNGG	129S1	8	36246052	36246075	+	0	0	1	14	1	0	1	15	0	0	0	0	0	1	FALSE	0.6374060
AAAAAGACTCCTATCAATAANGG	B6	13	43763386	43763409	+	0	0	1	15	1	0	1	15	0	0	0	0	1	0	FALSE	0.3757000
AAAAAGACTCCTTTGGAGAANGG	B6	X	9668346	9668369	+	0	0	0	29	1	0	0	30	0	1	0	0	0	1	FALSE	0.4778940
AAAAAGACTCTATTTCCAGANGG	B6	X	9197242	9197265	+	0	0	3	30	1	0	3	32	0	0	0	0	0	1	FALSE	0.6118180
AAAAAGACTCTGATAGAAAGNGG	B6	6	8226029	8226052	+	0	0	6	20	1	0	5	19	0	2	0	0	0	0	FALSE	0.4739280
AAAAAGACTCTGCAGCTTCTNGG	129S1	18	58552302	58552325	+	0	0	1	36	1	0	1	33	0	0	0	0	1	0	FALSE	0.4470370
AAAAAGACTGAGGGAAGGCANGG	B6	15	39728467	39728490	+	0	0	5	78	1	0	4	75	0	2	0	0	0	0	FALSE	0.5307730
AAAAAGACTGCAGCCAGGCANGG	129S1	2	167794362	167794385	+	0	0	6	96	1	0	7	98	0	1	0	0	0	0	TRUE	0.4577420
AAAAAGACTGCCTAGCTGTGNGG	B6	19	50682157	50682180	+	0	0	1	18	1	0	0	18	0	2	0	0	0	0	FALSE	0.6246620
AAAAAGACTGCCTCAGCCGGNGG	129S1	4	133388418	133388441	+	0	0	1	11	1	0	1	11	0	1	0	0	1	0	FALSE	0.5933470	Pigv
AAAAAGACTGCTTGGAGGAANGG	B6	15	42718146	42718169	+	0	0	2	30	1	0	1	30	0	2	0	0	0	0	FALSE	0.4702360
AAAAAGACTGGAGTCATTACNGG	B6	5	19050143	19050166	+	0	0	1	19	1	0	1	19	1	2	0	0	0	0	FALSE	0.3675770
AAAAAGACTGGCCATAAGCANGG	129S1	4	117996480	117996503	+	0	0	1	16	1	0	1	17	0	0	0	0	1	0	FALSE	0.6007950
AAAAAGACTGGCCTGGCCCTNGG	B6	14	17621997	17622020	+	0	0	1	26	1	0	1	24	0	0	0	0	0	1	FALSE	0.4155650
AAAAAGACTGTGATAATTAANGG	B6	14	8621065	8621088	+	0	0	1	44	1	0	1	41	0	0	0	0	0	1	FALSE	0.4203890
AAAAAGACTGTGCTGCAGGANGG	129S1	6	118283610	118283633	+	0	0	1	30	1	0	1	31	0	2	0	0	1	0	FALSE	0.5998620
AAAAAGACTGTGTTTTCTTANGG	129S1	6	34097635	34097658	+	0	0	3	49	1	0	3	49	0	0	0	0	1	0	FALSE	0.3114790
AAAAAGACTTAAGCTGGCCTNGG	B6	5	126913910	126913933	+	0	0	2	15	1	0	2	14	0	0	0	0	0	1	FALSE	0.3999720
AAAAAGACTTACACCATTGCNGG	B6	6	56165872	56165895	+	0	0	0	16	1	0	0	16	0	1	0	0	0	0	FALSE	0.4051410
AAAAAGACTTAGCTCTCCACNGG	129S1	1	174108181	174108204	+	0	0	0	9	1	0	0	9	0	1	0	0	1	0	FALSE	0.5894770
AAAAAGACTTAGGTTTCTACNGG	129S1	14	70633704	70633727	+	0	0	0	17	1	0	0	18	0	0	0	0	0	1	FALSE	0.4764740
AAAAAGACTTGCAATGATCANGG	B6	7	18474372	18474395	+	0	0	16	198	1	0	17	198	0	2	0	0	0	0	FALSE	0.4961660
AAAAAGACTTGCTTTGGAGTNGG	B6	6	146466168	146466191	+	0	0	6	24	1	0	5	23	0	0	0	0	0	1	FALSE	0.4283270
AAAAAGACTTGGAAAAGTGGNGG	B6	1	170376081	170376104	+	0	0	2	35	1	0	1	37	0	2	0	0	0	0	FALSE	0.6834090
AAAAAGACTTGGAACCAGATNGG	B6	8	84820305	84820328	+	0	0	0	71	1	0	0	69	0	2	0	0	0	1	FALSE	0.5096200
AAAAAGACTTGTCTACTGAANGG	129S1	5	147755426	147755449	+	0	0	0	15	1	0	0	15	0	1	0	0	1	0	FALSE	0.5235260
AAAAAGACTTTAAGTTATAANGG	129S1	5	23231620	23231643	+	0	0	5	44	1	0	5	42	0	0	0	0	0	1	FALSE	0.2659530
AAAAAGACTTTATAGGGTCANGG	129S1	12	53086104	53086127	+	0	0	5	22	1	0	4	22	0	2	0	0	0	0	FALSE	0.5568860
AAAAAGACTTTGGGTGATCTNGG	B6	5	100604494	100604517	+	0	0	1	20	1	0	0	18	0	1	0	0	1	0	FALSE	0.3104250
AAAAAGACTTTTGATGTCTCNGG	B6	15	32938041	32938064	+	0	0	1	18	1	0	1	17	0	1	0	0	0	0	FALSE	0.4205240
AAAAAGAGAAAAACCCACTGNGG	B6	1	174737782	174737805	+	0	0	6	104	1	0	5	107	0	2	0	0	1	0	FALSE	0.6805240
AAAAAGAGAAAAATGCTCTTNGG	B6	3	147598490	147598513	+	0	0	5	81	1	0	4	79	0	2	0	0	0	0	FALSE	0.3930080
AAAAAGAGAAAAGGCAGGGGNGG	B6	5	110838433	110838456	+	0	0	27	355	1	0	28	336	0	1	0	0	0	1	FALSE	0.3972920
AAAAAGAGAAAAGGTCAAGGNGG	B6	11	99536269	99536292	+	0	0	8	116	1	0	8	120	1	1	0	0	0	0	FALSE	0.5801840
AAAAAGAGAAAGGTGTCCACNGG	B6	5	125172827	125172850	+	0	0	4	32	1	0	3	34	0	0	0	0	0	1	FALSE	0.5737560
AAAAAGAGAAATGTCAGGACNGG	129S1	15	19968892	19968915	+	0	0	5	59	1	0	5	58	0	1	0	0	0	0	FALSE	0.5121050
AAAAAGAGAACAGCTCACAANGG	B6	14	33653828	33653851	+	0	0	3	42	1	0	2	42	1	1	0	0	0	0	FALSE	0.6716640	Gdf10
AAAAAGAGAACTTCAAACAANGG	129S1	8	74474072	74474095	+	0	0	7	49	1	0	5	47	0	1	0	0	0	0	FALSE	0.6128930
AAAAAGAGAACTTTAGTCGTNGG	B6	15	34016000	34016023	+	0	0	1	10	1	0	0	10	0	2	0	0	0	0	FALSE	0.5470160
AAAAAGAGAACTTTTTGTTTNGG	129S1	4	10141159	10141182	+	0	0	2	70	1	0	2	72	1	1	0	0	0	0	FALSE	0.3235520
AAAAAGAGAAGAGCAGCTCTNGG	129S1	11	4886976	4886999	+	0	0	2	49	1	0	1	49	0	0	0	0	0	0	FALSE	0.5357370
AAAAAGAGAAGCTTTTTTGGNGG	B6	13	76250861	76250884	+	0	0	3	49	1	0	4	48	0	0	0	0	0	1	FALSE	0.6290120
AAAAAGAGAAGGCAACCAGANGG	129S1	7	128569938	128569961	+	0	0	7	59	1	0	6	57	0	2	0	0	0	0	FALSE	0.6102370
AAAAAGAGAAGTAAGTACTCNGG	129S1	8	122355126	122355149	+	0	0	4	197	1	0	4	191	0	0	0	0	1	0	FALSE	0.4812730
AAAAAGAGAAGTACTCAGGGNGG	B6	8	122355126	122355149	+	0	0	2	27	1	0	3	28	0	0	0	0	1	0	FALSE	0.6759130
AAAAAGAGAAGTGAAATGGANGG	B6	11	14082265	14082288	+	0	0	10	135	1	0	8	140	0	1	0	0	0	0	FALSE	0.5643280
AAAAAGAGACAAATATCTTANGG	129S1	4	144687450	144687473	+	0	0	3	60	1	0	3	58	0	1	0	0	0	0	FALSE	0.4713230
AAAAAGAGACATAAAAGGCGNGG	B6	16	38657502	38657525	+	0	0	2	41	1	0	2	43	1	3	0	0	0	0	FALSE	0.5892610
AAAAAGAGACATATACCATGNGG	129S1	18	48323610	48323633	+	0	0	1	27	1	0	1	28	1	1	0	0	0	0	FALSE	0.7053750
AAAAAGAGACATGCATTTTGNGG	129S1	11	42323444	42323467	+	0	0	3	37	1	0	3	35	0	0	0	0	0	1	FALSE	0.5861520
AAAAAGAGACATTGTGGGGCNGG	B6	18	10297693	10297716	+	0	0	8	85	1	0	6	88	0	0	0	0	1	0	FALSE	0.4794630
AAAAAGAGACCTCTCTCCAGNGG	129S1	5	32946782	32946805	+	0	0	0	14	1	0	0	15	1	1	0	0	0	0	FALSE	0.6676510
AAAAAGAGAGAAGTTTCTAANGG	B6	4	148205756	148205779	+	0	0	7	73	1	0	6	74	0	2	0	0	0	0	FALSE	0.6197500
AAAAAGAGAGAGAAGCCAAGNGG	B6	15	59038511	59038534	+	0	0	12	207	1	0	13	201	0	3	0	0	0	0	FALSE	0.6809070
AAAAAGAGAGAGCGCGAGGANGG	B6	15	78730814	78730837	+	0	0	24	419	1	0	20	416	0	2	0	0	0	0	FALSE	0.4801800
AAAAAGAGAGAGGGGTGGTGNGG	B6	12	71026070	71026093	+	0	0	19	313	1	0	21	325	0	0	0	0	0	1	FALSE	0.4089660	Psma3
AAAAAGAGAGATGATGAATGNGG	129S1	1	159868376	159868399	+	0	0	7	80	1	0	6	77	0	0	0	0	1	0	FALSE	0.5117480
AAAAAGAGAGCCATGGGGGGNGG	129S1	8	88510370	88510393	+	0	0	8	85	1	0	8	83	0	0	0	0	1	0	FALSE	0.5086760
AAAAAGAGAGCCTCCCCTTCNGG	B6	14	118326814	118326837	+	0	0	1	19	1	0	1	20	0	1	0	0	0	0	FALSE	0.4457660
AAAAAGAGAGGAAGACCATGNGG	129S1	16	12673210	12673233	+	0	0	4	61	1	0	4	61	1	1	0	0	0	0	FALSE	0.6698480
AAAAAGAGAGGACCCACAGGNGG	B6	7	112216332	112216355	+	0	0	7	30	1	0	7	32	1	1	0	0	0	0	FALSE	0.6843730
AAAAAGAGAGGAGCAGGGGGNGG	B6	1	79625744	79625767	+	0	0	21	484	1	0	21	492	0	0	0	0	0	1	FALSE	0.4622280
AAAAAGAGAGGAGGGTTGGTNGG	B6	15	74304670	74304693	+	0	0	8	73	1	0	8	73	0	1	0	0	1	0	FALSE	0.5293700
AAAAAGAGAGGTTGGGGCGANGG	129S1	6	108756007	108756030	+	0	0	1	77	1	0	2	75	0	0	0	0	1	0	FALSE	0.4727680
AAAAAGAGAGTCCACATGGTNGG	B6	18	33234602	33234625	+	0	0	4	97	1	0	3	97	0	0	0	0	1	0	FALSE	0.6272560
AAAAAGAGAGTGAGGCTGGCNGG	129S1	5	66404985	66405008	+	0	0	2	47	1	0	3	45	0	1	0	0	0	0	FALSE	0.4347920
AAAAAGAGAGTGTGTAGAGANGG	129S1	8	88046515	88046538	+	0	0	10	89	1	0	9	87	0	1	0	0	1	0	FALSE	0.4741140
AAAAAGAGAGTTTGGTTTTTNGG	129S1	6	29980034	29980057	+	0	0	0	40	1	0	0	42	0	0	0	0	0	1	FALSE	0.1325550
AAAAAGAGATACTAATGAATNGG	B6	16	80548788	80548811	+	0	0	4	35	1	0	4	36	0	3	0	0	0	0	FALSE	0.3079110
AAAAAGAGATATCCAGGACANGG	B6	16	39835958	39835981	+	0	0	4	22	1	0	4	21	0	3	0	0	0	0	FALSE	0.6014000
AAAAAGAGATATTGAAGGAANGG	129S1	5	40418954	40418977	+	0	0	15	139	1	0	12	142	0	0	0	0	1	0	FALSE	0.4841760
AAAAAGAGATCTAGGTTCTGNGG	B6	8	7569501	7569524	+	0	0	2	26	1	0	2	31	1	1	0	0	0	0	FALSE	0.5758520
AAAAAGAGATGAAATAAAAANGG	B6	4	147599832	147599855	+	0	0	23	361	1	0	25	352	0	0	0	0	0	1	FALSE	0.3165390
AAAAAGAGATGGCTGGCGATNGG	B6	15	53645137	53645160	+	0	0	3	16	1	0	2	16	0	2	0	0	0	0	FALSE	0.5345890
AAAAAGAGCAAAAGATGGGGNGG	B6	19	44718823	44718846	+	0	0	13	110	1	0	11	107	0	0	0	0	1	0	FALSE	0.4471700
AAAAAGAGCAACTGGGGCTGNGG	B6	18	11287409	11287432	+	0	0	2	49	1	0	3	46	0	1	0	0	0	0	FALSE	0.5186660
AAAAAGAGCAAGCTGCACACNGG	B6	1	175350792	175350815	+	0	0	1	55	1	0	1	52	0	1	0	0	0	1	FALSE	0.5685120
AAAAAGAGCACAGATCTGAGNGG	B6	9	123176647	123176670	+	0	0	4	37	1	0	4	34	0	0	0	0	0	1	FALSE	0.6137010
AAAAAGAGCACTATAGACACNGG	129S1	7	37926055	37926078	+	0	0	2	26	1	0	0	25	0	2	0	0	0	0	FALSE	0.6592040
AAAAAGAGCAGAATTGCTCANGG	B6	1	67637617	67637640	+	0	0	3	29	1	0	3	28	0	2	0	0	0	0	FALSE	0.6021180
AAAAAGAGCAGAGGATATTTNGG	B6	11	88150079	88150102	+	0	0	2	32	1	0	2	33	0	2	0	0	0	1	FALSE	0.1640160
AAAAAGAGCAGTCAGTCACANGG	B6	4	43367734	43367757	+	0	0	2	25	1	0	2	24	0	2	0	0	0	0	FALSE	0.6388370
AAAAAGAGCATGACACAGCCNGG	129S1	7	117847147	117847170	+	0	0	3	17	1	0	3	17	0	0	0	0	0	1	FALSE	0.4392640
AAAAAGAGCATTTACTTGTGNGG	B6	8	40939994	40940017	+	0	0	3	29	1	0	3	30	0	3	0	0	0	1	FALSE	0.6128710
AAAAAGAGCCAGGGGGAAGTNGG	129S1	15	54218424	54218447	+	0	0	3	44	1	0	2	43	0	2	0	0	0	1	FALSE	0.4866090
AAAAAGAGCCATACTTCTTANGG	129S1	10	94003382	94003405	+	0	0	1	16	1	0	0	15	0	2	0	0	0	0	FALSE	0.3709370	Nr2c1
AAAAAGAGCCCTGTTGGGCTNGG	B6	17	48720637	48720660	+	0	0	2	18	1	0	1	19	0	2	0	0	0	0	FALSE	0.4287350
AAAAAGAGCCTTCATCAGACNGG	129S1	3	38465667	38465690	+	0	0	5	54	1	0	5	56	1	2	0	0	0	0	FALSE	0.5536520
AAAAAGAGCGCTTGGAGGAANGG	129S1	15	42718146	42718169	+	0	0	1	14	1	0	0	16	0	2	0	0	0	0	FALSE	0.5019330
AAAAAGAGCGGCGCAACATTNGG	129S1	4	92728943	92728966	+	0	0	0	2	1	0	0	2	0	4	0	0	0	0	FALSE	0.3384130
AAAAAGAGCGGGGTAGGACCNGG	B6	4	67343363	67343386	+	0	0	1	9	1	0	0	6	0	2	0	0	0	0	FALSE	0.5433370
AAAAAGAGCGGGGTGGGGCANGG	129S1	11	94165729	94165752	+	0	0	5	65	1	0	5	72	0	3	0	0	0	0	FALSE	0.4677690
AAAAAGAGCTGATGAAGTCCNGG	129S1	8	83297925	83297948	+	0	0	2	29	1	0	3	27	1	1	0	0	0	0	FALSE	0.5607420
AAAAAGAGCTGCATGGAAATNGG	129S1	13	95843591	95843614	+	0	0	0	26	1	0	0	26	1	1	0	0	0	0	FALSE	0.3401600
AAAAAGAGCTGGAAGTGGGCNGG	B6	8	70750795	70750818	+	0	0	1	58	1	0	1	56	0	0	0	0	0	1	FALSE	0.5100810	Ddx49
AAAAAGAGCTGGAGATGTAGNGG	B6	14	54054454	54054477	+	0	0	3	27	1	0	2	30	0	2	0	0	0	0	FALSE	0.5647820
AAAAAGAGCTGGTGACAGAGNGG	129S1	5	23425639	23425662	+	0	0	2	35	1	0	1	37	0	2	0	0	0	0	FALSE	0.6266230
AAAAAGAGCTTGCCCCCCTGNGG	129S1	6	129621019	129621042	+	0	0	1	5	1	0	0	5	0	2	0	0	0	0	FALSE	0.6910250
AAAAAGAGCTTGTTCCCCTGNGG	B6	6	129621019	129621042	+	0	0	2	13	1	0	1	13	0	2	0	0	0	0	FALSE	0.7348350
AAAAAGAGCTTTTATTGGCGNGG	129S1	1	126539032	126539055	+	0	0	0	9	1	0	0	9	1	1	0	0	0	0	FALSE	0.5717690
AAAAAGAGGAAAACGCTCTTNGG	129S1	3	147598490	147598513	+	0	0	5	20	1	0	4	19	0	2	0	0	0	0	FALSE	0.3687970
AAAAAGAGGAAACCAGTCAANGG	129S1	13	67078220	67078243	+	0	0	1	54	1	0	0	54	0	1	0	0	1	0	FALSE	0.4975370	Mterf3
AAAAAGAGGAAGACATTCAGNGG	129S1	12	115601359	115601382	+	0	0	4	62	1	0	4	61	1	2	0	0	0	0	FALSE	0.6336490
AAAAAGAGGAATTAGAGGGCNGG	129S1	8	88921785	88921808	+	0	0	4	55	1	0	3	57	0	2	0	0	0	0	FALSE	0.5615650
AAAAAGAGGACAGAAGAGGANGG	B6	5	138950337	138950360	+	0	0	19	275	1	0	17	274	0	0	0	0	0	1	FALSE	0.5855730
AAAAAGAGGACTCAAAGGGANGG	B6	12	114974277	114974300	+	0	0	5	56	1	0	5	54	0	0	0	0	0	1	FALSE	0.6327600
AAAAAGAGGACTCTTGAGAGNGG	B6	2	51274126	51274149	+	0	0	5	23	1	0	4	24	0	2	0	0	0	0	FALSE	0.6846600
AAAAAGAGGACTGGAAAGGGNGG	129S1	X	38593099	38593122	+	0	0	11	69	1	0	11	74	0	2	0	0	0	0	TRUE	0.3630970
AAAAAGAGGAGAAGTCTACCNGG	129S1	7	16203559	16203582	+	0	0	1	18	1	0	1	19	0	1	0	0	1	0	FALSE	0.6306520
AAAAAGAGGAGAGAGACTTGNGG	129S1	2	121690301	121690324	+	0	0	6	74	1	0	5	75	0	2	0	0	0	0	FALSE	0.6427140
AAAAAGAGGAGGATGCCAAGNGG	129S1	15	97455394	97455417	+	0	0	2	49	1	0	2	52	0	2	0	0	0	1	FALSE	0.6874090
AAAAAGAGGAGTTGGGGGATNGG	129S1	18	69740362	69740385	+	0	0	5	120	1	0	4	125	0	1	0	0	0	0	FALSE	0.4431180
AAAAAGAGGATGGGTTTGCTNGG	B6	15	74370594	74370617	+	0	0	1	31	1	0	1	30	0	0	0	0	1	0	FALSE	0.5235290
AAAAAGAGGCAAAAGCATCTNGG	129S1	16	46413839	46413862	+	0	0	4	37	1	0	3	40	0	0	0	0	0	1	FALSE	0.5004730
AAAAAGAGGCCTGTTGGACTNGG	129S1	17	48720637	48720660	+	0	0	6	56	1	0	5	59	0	2	0	0	0	0	FALSE	0.4541290
AAAAAGAGGGAAAAAAAGGCNGG	129S1	15	3591915	3591938	+	0	0	23	245	1	0	22	243	0	0	0	0	1	0	FALSE	0.5624050
AAAAAGAGGGAAGTAAGCCANGG	B6	12	29703236	29703259	+	0	0	4	37	1	0	3	37	0	1	0	0	0	1	FALSE	0.6057130
AAAAAGAGGGCTAGGGGATTNGG	129S1	3	31866198	31866221	+	0	0	1	23	1	0	0	22	0	2	0	0	0	0	FALSE	0.3006280
AAAAAGAGGGCTCACAAGACNGG	B6	4	62962150	62962173	+	0	0	1	15	1	0	1	14	0	2	0	0	0	0	FALSE	0.5004440
AAAAAGAGGGGGAGGTTTGANGG	B6	4	144062671	144062694	+	0	0	4	40	1	0	3	41	0	2	0	0	0	0	TRUE	0.4484360
AAAAAGAGGGGGCTGTTTATNGG	B6	8	92517961	92517984	+	0	0	0	15	1	0	0	15	0	2	0	0	0	1	FALSE	0.2159100
AAAAAGAGGGTTCCAAGCAANGG	129S1	8	30510252	30510275	+	0	0	1	29	1	0	1	28	0	1	0	0	0	0	FALSE	0.5600640
AAAAAGAGGTATTGCTGCACNGG	B6	7	33820196	33820219	+	0	0	0	13	1	0	0	12	0	2	0	0	0	0	FALSE	0.5378000
AAAAAGAGGTGGGTAGGACCNGG	129S1	4	67343363	67343386	+	0	0	5	24	1	0	3	26	0	2	0	0	0	0	FALSE	0.5517350
AAAAAGAGGTTTGCGAGGTTNGG	B6	7	129731794	129731817	+	0	0	1	8	1	0	1	8	0	0	0	0	0	1	FALSE	0.3557500
AAAAAGAGTAAGTATGAGGGNGG	129S1	9	57210617	57210640	+	0	0	1	39	1	0	1	38	1	1	0	0	0	0	TRUE	0.6175660
AAAAAGAGTACTGCATTACGNGG	B6	5	23590842	23590865	+	0	0	2	2	1	0	1	3	0	2	0	0	0	0	FALSE	0.7255580
AAAAAGAGTAGTCTTCAGAGNGG	B6	8	71368155	71368178	+	0	0	1	27	1	0	1	29	0	0	0	0	0	1	FALSE	0.7213830	Map1s
AAAAAGAGTATATATTTTAANGG	129S1	5	31367598	31367621	+	0	0	9	121	1	0	9	122	0	1	0	0	0	0	TRUE	0.1831500
AAAAAGAGTATCAAAGAGCANGG	B6	19	39310260	39310283	+	0	0	5	38	1	0	4	37	0	0	0	0	1	0	FALSE	0.6014170
AAAAAGAGTATTTTCATTTANGG	B6	15	18899357	18899380	+	0	0	6	56	1	0	6	56	0	3	0	0	0	0	FALSE	0.0721549
AAAAAGAGTCAATATTTTTANGG	B6	12	67598226	67598249	+	0	0	6	65	1	0	6	62	0	0	0	0	0	1	FALSE	0.1363110
AAAAAGAGTCACCAAGTTGANGG	129S1	10	24254708	24254731	+	0	0	2	35	1	0	2	32	0	2	0	0	0	0	FALSE	0.5010350
AAAAAGAGTCATAGGTCGGTNGG	B6	2	174155996	174156019	+	0	0	2	7	1	0	1	7	0	2	0	0	1	0	FALSE	0.6257270
AAAAAGAGTCTCAAAGGAAGNGG	129S1	8	91242987	91243010	+	0	0	3	53	1	0	3	59	0	0	0	0	1	0	FALSE	0.5805230
AAAAAGAGTGAAGCTAGAAGNGG	129S1	13	104189535	104189558	+	0	0	2	38	1	0	2	38	1	1	0	0	0	0	FALSE	0.5418670
AAAAAGAGTGATATCATCTGNGG	B6	17	48744307	48744330	+	0	0	1	20	1	0	1	20	0	3	0	0	0	1	FALSE	0.6179910
AAAAAGAGTGATGCATTTAANGG	B6	14	50392217	50392240	+	0	0	1	34	1	0	1	34	1	3	0	0	0	0	FALSE	0.2427640
AAAAAGAGTGCCTGTGAGAANGG	129S1	6	126606569	126606592	+	0	0	4	30	1	0	3	29	0	1	0	0	1	0	FALSE	0.4635400
AAAAAGAGTGCTTGGGAACANGG	B6	15	36209571	36209594	+	0	0	2	26	1	0	2	24	0	3	0	0	0	0	FALSE	0.4967020
AAAAAGAGTGGAGGGTGGGANGG	B6	3	110295198	110295221	+	0	0	10	278	1	0	7	275	0	3	0	0	0	0	TRUE	0.4533220
AAAAAGAGTGGCCCTGTTTCNGG	B6	2	123542322	123542345	+	0	0	0	18	1	0	0	18	1	1	0	0	0	0	FALSE	0.1720880
AAAAAGAGTGGGAGTGAGGTNGG	129S1	7	74537532	74537555	+	0	0	6	97	1	0	4	97	0	0	0	0	1	0	FALSE	0.5857240
AAAAAGAGTGTGAGTCCCCANGG	129S1	12	17617458	17617481	+	0	0	1	16	1	0	3	14	0	1	0	0	0	1	FALSE	0.5975390
AAAAAGAGTTAAAGGCCCTGNGG	B6	12	32130535	32130558	+	0	0	1	19	1	0	1	18	0	1	0	0	0	1	FALSE	0.7237630
AAAAAGAGTTAAGAGGCAGGNGG	129S1	2	120672057	120672080	+	0	0	6	46	1	0	5	47	0	2	0	0	0	0	FALSE	0.6372020
AAAAAGAGTTAAGTGAGGAANGG	129S1	15	3727769	3727792	+	0	0	5	56	1	0	4	60	0	1	0	0	0	0	FALSE	0.5162610
AAAAAGAGTTAGTGTCTCTCNGG	B6	14	16064925	16064948	+	0	0	2	21	1	0	1	23	0	0	0	0	0	1	FALSE	0.4174030
AAAAAGAGTTATCATACAATNGG	129S1	12	28327868	28327891	+	0	0	3	20	1	0	2	20	0	2	0	0	0	0	FALSE	0.3959050
AAAAAGAGTTATGCCGGGCANGG	B6	19	36760267	36760290	+	0	0	12	68	1	0	12	69	1	1	0	0	0	0	FALSE	0.5425630
AAAAAGAGTTATTATTTTGANGG	129S1	17	18818869	18818892	+	0	0	9	65	1	0	8	65	0	2	0	0	0	0	TRUE	0.4133100	Vmn2r96
AAAAAGAGTTCAAGGTCATCNGG	B6	1	126637789	126637812	+	0	0	3	59	1	0	2	60	0	0	0	0	0	1	FALSE	0.3843090
AAAAAGAGTTCAGAGCTAGCNGG	B6	4	74201077	74201100	+	0	0	2	22	1	0	2	22	0	1	0	0	0	0	FALSE	0.5216190
AAAAAGAGTTCAGGTCAGACNGG	129S1	18	52414196	52414219	+	0	0	1	36	1	0	1	32	0	1	0	0	0	0	FALSE	0.4875150
AAAAAGAGTTCGAAGATTAGNGG	129S1	15	95298565	95298588	+	0	0	1	16	1	0	1	16	0	3	0	0	0	0	FALSE	0.3385130
AAAAAGAGTTGTCTTTGTTTNGG	129S1	12	51359583	51359606	+	0	0	8	128	1	0	7	125	1	1	0	0	0	0	FALSE	0.2929730
AAAAAGAGTTTATGATGGCTNGG	B6	15	31138793	31138816	+	0	0	3	24	1	0	2	24	0	2	0	0	0	0	FALSE	0.5166870
AAAAAGAGTTTCAGCATGAGNGG	B6	1	118341963	118341986	+	0	0	0	59	1	0	0	60	0	2	0	0	1	0	FALSE	0.6556220
AAAAAGAGTTTGACACTTTTNGG	B6	18	51161971	51161994	+	0	0	1	24	1	0	1	26	1	1	0	0	0	0	FALSE	0.0827213
AAAAAGAGTTTGAGGGTTTGNGG	B6	3	122020950	122020973	+	0	0	2	36	1	0	2	38	0	1	0	0	0	0	FALSE	0.4285500
AAAAAGAGTTTGTAAATCAANGG	129S1	16	47945918	47945941	+	0	0	4	45	1	0	4	44	0	3	0	0	0	0	FALSE	0.4982620
AAAAAGAGTTTGTAAGCCCANGG	B6	7	55009225	55009248	+	0	0	2	37	1	0	2	37	0	0	0	0	1	0	FALSE	0.5904150
AAAAAGATAAAAAACGAGGANGG	129S1	7	45847813	45847836	+	0	0	21	421	1	0	20	435	0	2	0	0	0	0	FALSE	0.4833590	Ush1c
AAAAAGATAAAATTTGAGGTNGG	B6	9	87245832	87245855	+	0	0	12	85	1	0	11	81	0	0	0	0	1	0	FALSE	0.4431000
AAAAAGATAAACTTAAAGTANGG	B6	9	86314493	86314516	+	0	0	6	57	1	0	6	57	1	1	0	0	0	0	FALSE	0.4698040
AAAAAGATAAAGGATAAATANGG	B6	7	39879794	39879817	+	0	0	10	135	1	0	11	143	0	1	0	0	0	0	FALSE	0.3966910
AAAAAGATAAATGTTTAGGGNGG	B6	14	11330337	11330360	+	0	0	0	56	1	0	0	54	0	1	0	0	1	0	FALSE	0.6133440
AAAAAGATAAATTAGGTGGANGG	B6	5	114280433	114280456	+	0	0	6	64	1	0	5	65	0	2	0	0	0	0	FALSE	0.4704610
AAAAAGATAACAAATTCAGCNGG	129S1	16	91708187	91708210	+	0	0	6	49	1	0	6	49	0	3	0	0	0	1	FALSE	0.4883420
AAAAAGATAACTCTCTAACGNGG	B6	7	37141750	37141773	+	0	0	1	10	1	0	0	10	0	2	0	0	0	0	FALSE	0.7435010
AAAAAGATAATCTGTCTGCCNGG	B6	6	28459076	28459099	+	0	0	1	26	1	0	1	26	0	1	0	0	0	0	FALSE	0.5343790
AAAAAGATAATGGGTATCTGNGG	129S1	8	82930242	82930265	+	0	0	3	31	1	0	3	31	0	0	0	0	1	0	FALSE	0.6435140
AAAAAGATAATTATGGAATANGG	129S1	4	133772568	133772591	+	0	0	2	39	1	0	2	40	0	2	0	0	0	0	FALSE	0.3179480
AAAAAGATAATTGAAAAGACNGG	129S1	7	116723224	116723247	+	0	0	5	91	1	0	5	91	0	2	0	0	0	0	FALSE	0.4726860
AAAAAGATAATTGACCCCAANGG	129S1	3	112958100	112958123	+	0	0	0	16	1	0	0	17	1	1	0	0	0	0	FALSE	0.6546790
AAAAAGATACAAATTTTGAGNGG	129S1	5	32644171	32644194	+	0	0	6	47	1	0	6	43	0	0	0	0	1	0	FALSE	0.5936420
AAAAAGATACAATATCAAAANGG	B6	1	143574568	143574591	+	0	0	7	79	1	0	6	77	0	2	0	0	0	0	FALSE	0.4033220
AAAAAGATACAGACTTAAGANGG	B6	7	119082845	119082868	+	0	0	4	38	1	0	4	40	1	1	0	0	0	0	FALSE	0.4594960
AAAAAGATACCTTTTCTTTTNGG	B6	15	44828863	44828886	+	0	0	6	49	1	0	6	47	0	0	0	0	1	0	FALSE	0.2035340
AAAAAGATACCTTTTTCTTTNGG	129S1	15	44828863	44828886	+	0	0	7	55	1	0	6	58	0	0	0	0	1	0	FALSE	0.1993290
AAAAAGATACGGAGCAATGGNGG	B6	7	19184567	19184590	+	0	0	2	18	1	0	2	18	0	1	0	0	1	0	FALSE	0.6740610
AAAAAGATACTACTTCAAGGNGG	129S1	8	69322987	69323010	+	0	0	2	17	1	0	2	16	0	0	0	0	1	1	FALSE	0.7477800
AAAAAGATACTGGAGGTTTANGG	129S1	6	54005893	54005916	+	0	0	3	40	1	0	2	39	0	1	0	0	0	1	FALSE	0.3043410
AAAAAGATACTGGCCCACAGNGG	B6	8	41203151	41203174	+	0	0	3	12	1	0	3	13	0	1	0	0	0	0	FALSE	0.7841050
AAAAAGATAGTCCACTGTCTNGG	B6	6	104490474	104490497	+	0	0	1	12	1	0	1	12	0	1	0	0	0	0	FALSE	0.5691980
AAAAAGATATAAAGTACGGCNGG	B6	1	126376449	126376472	+	0	0	2	14	1	0	2	13	0	1	0	0	0	0	FALSE	0.5574310
AAAAAGATATACCGAGCATANGG	B6	12	64173208	64173231	+	0	0	5	56	1	0	4	58	0	3	0	0	0	0	FALSE	0.4212250
AAAAAGATATATAGGAGGAANGG	B6	8	15824783	15824806	+	0	0	2	63	1	0	2	64	0	0	0	0	0	2	FALSE	0.5171430
AAAAAGATATCGGTCAGGGANGG	129S1	14	48063365	48063388	+	0	0	0	8	1	0	0	7	0	2	0	0	0	0	FALSE	0.5814090
AAAAAGATATGGGCAATCAANGG	129S1	8	82854718	82854741	+	0	0	1	25	1	0	0	24	0	2	0	0	0	0	FALSE	0.5240820
AAAAAGATATTATAAATCTTNGG	B6	12	114971681	114971704	+	0	0	3	55	1	0	3	52	1	1	0	0	0	0	FALSE	0.2639730
AAAAAGATATTGCAAGGTCANGG	129S1	4	62754009	62754032	+	0	0	4	33	1	0	3	31	0	2	0	0	0	0	FALSE	0.4779610
AAAAAGATATTTAAAAAAACNGG	129S1	5	119847864	119847887	+	0	0	15	263	1	0	18	274	0	1	0	0	1	0	FALSE	0.2760320
AAAAAGATCAAAGCCTCAAANGG	129S1	3	141647548	141647571	+	0	0	3	43	1	0	3	39	0	1	0	0	0	0	FALSE	0.4875890
AAAAAGATCAAATTTTAAGANGG	129S1	4	90336266	90336289	+	0	0	4	82	1	0	5	78	0	2	0	0	0	1	FALSE	0.4362330
AAAAAGATCAAGAGTGCTTCNGG	B6	9	113221567	113221590	+	0	0	2	20	1	0	2	20	1	1	0	0	0	0	FALSE	0.2430800
AAAAAGATCAGCACCCTAGCNGG	129S1	15	31468402	31468425	+	0	0	1	11	1	0	1	11	0	2	0	0	0	0	FALSE	0.4258650
AAAAAGATCAGTAAAATTAANGG	129S1	11	110613431	110613454	+	0	0	5	57	1	0	5	56	0	0	0	0	1	0	FALSE	0.2728860
AAAAAGATCCACCAAGGATGNGG	B6	12	16616262	16616285	+	0	0	1	25	1	0	0	26	0	2	0	0	0	0	FALSE	0.5370490
AAAAAGATCCATTTTAAATGNGG	129S1	15	41160170	41160193	+	0	0	5	72	1	0	4	74	0	0	0	0	1	0	FALSE	0.5247130
AAAAAGATCCCTAAGAGCTANGG	129S1	15	19754602	19754625	+	0	0	2	18	1	0	2	19	1	1	0	0	0	0	FALSE	0.5079970
AAAAAGATCTAAATAGCTAGNGG	129S1	9	52129585	52129608	+	0	0	0	26	1	0	0	28	0	1	0	0	0	0	FALSE	0.4839320
AAAAAGATCTAGTATTAATANGG	129S1	16	88347110	88347133	+	0	0	0	21	1	0	0	20	0	1	0	0	0	0	FALSE	0.2681800
AAAAAGATCTATTTATTCGGNGG	129S1	14	11224789	11224812	+	0	0	3	9	1	0	3	10	0	1	0	0	0	0	FALSE	0.5746480
AAAAAGATCTCAATTGGGGGNGG	B6	17	87064479	87064502	+	0	0	2	28	1	0	1	31	0	2	0	0	0	0	FALSE	0.5014190
AAAAAGATCTCAATTTGGGANGG	129S1	17	87064479	87064502	+	0	0	2	34	1	0	1	31	0	2	0	0	0	0	FALSE	0.5692810
AAAAAGATCTCCTAAGGTGANGG	129S1	13	78981514	78981537	+	0	0	1	18	1	0	0	18	0	2	0	0	0	0	FALSE	0.5707490
AAAAAGATCTCTGACAATATNGG	129S1	12	52841765	52841788	+	0	0	0	22	1	0	0	22	0	4	0	0	0	0	FALSE	0.4011740
AAAAAGATCTGCATCCATACNGG	129S1	5	40196279	40196302	+	0	0	2	72	1	0	1	67	0	2	0	0	0	0	FALSE	0.4892340
AAAAAGATCTTCCAGATTCCNGG	129S1	1	185692692	185692715	+	0	0	2	17	1	0	1	16	0	2	0	0	0	0	FALSE	0.3831750
AAAAAGATGAAAGTGGGCAGNGG	B6	5	14456056	14456079	+	0	0	10	105	1	0	11	106	1	5	0	0	0	0	FALSE	0.4945230
AAAAAGATGAAGAAAAGAATNGG	129S1	7	129124148	129124171	+	0	0	36	339	1	0	37	346	0	0	0	0	0	1	FALSE	0.3464710
AAAAAGATGAAGAATACCACNGG	B6	5	138238772	138238795	+	0	0	2	32	1	0	2	32	0	0	0	0	1	0	FALSE	0.5107080
AAAAAGATGACATTGCTATTNGG	129S1	8	31890527	31890550	+	0	0	2	19	1	0	1	19	0	2	0	0	0	0	FALSE	0.3100940
AAAAAGATGAGGGGAGAGATNGG	B6	19	60420827	60420850	+	0	0	7	109	1	0	6	104	0	2	0	0	0	0	FALSE	0.3664020
AAAAAGATGAGTAACAAGGANGG	129S1	16	49330220	49330243	+	0	0	17	188	1	0	17	188	0	2	0	0	0	0	FALSE	0.6218160
AAAAAGATGATATTGCAATTNGG	B6	8	31890527	31890550	+	0	0	1	31	1	0	0	30	0	2	0	0	0	0	FALSE	0.3461790
AAAAAGATGATTTTCTCTATNGG	B6	13	97193513	97193536	+	0	0	1	52	1	0	2	50	0	1	0	0	0	1	FALSE	0.5117840
AAAAAGATGCAGGAAATCTCNGG	129S1	3	76856271	76856294	+	0	0	1	40	1	0	1	40	0	0	0	0	0	1	FALSE	0.4276520
AAAAAGATGCCCCAAAGAAGNGG	B6	5	126493696	126493719	+	0	0	3	30	1	0	3	28	0	0	0	0	1	0	FALSE	0.5490200
AAAAAGATGCTGAGCAGATTNGG	129S1	2	27913333	27913356	+	0	0	2	34	1	0	2	33	1	2	0	0	0	0	FALSE	0.2434360
AAAAAGATGCTGCAAGGTCANGG	B6	4	62754009	62754032	+	0	0	5	18	1	0	3	19	0	2	0	0	0	0	FALSE	0.4867850
AAAAAGATGCTGTGATTCACNGG	129S1	6	137193079	137193102	+	0	0	3	24	1	0	3	24	0	4	0	0	0	0	FALSE	0.5383100
AAAAAGATGCTTTAATTTTGNGG	B6	1	150013560	150013583	+	0	0	5	45	1	0	5	45	1	1	0	0	0	0	FALSE	0.5250430
AAAAAGATGCTTTGCAGGACNGG	129S1	15	94577212	94577235	+	0	0	2	23	1	0	2	21	0	0	0	0	0	1	FALSE	0.3795380
AAAAAGATGGACCACACTTANGG	B6	1	42580763	42580786	+	0	0	0	20	1	0	0	20	1	1	0	0	0	0	FALSE	0.4587320
AAAAAGATGGAGTTTTCTTTNGG	129S1	2	171539014	171539037	+	0	0	6	49	1	0	6	49	0	1	0	0	0	0	FALSE	0.2315330
AAAAAGATGGATATCACCTTNGG	B6	13	108444144	108444167	+	0	0	1	20	1	0	1	22	0	0	0	0	1	1	FALSE	0.3606210
AAAAAGATGGGAAAAAAACCNGG	129S1	12	52760451	52760474	+	0	0	5	55	1	0	4	54	0	0	0	0	1	0	FALSE	0.5793230
AAAAAGATGGGAAAAAACCGNGG	B6	12	52760451	52760474	+	0	0	3	12	1	0	2	12	0	0	0	0	1	0	FALSE	0.6950070
AAAAAGATGGGCCAGGGAGTNGG	129S1	8	84387163	84387186	+	0	0	2	55	1	0	2	54	0	2	0	0	0	0	FALSE	0.4704400
AAAAAGATGGGGATCACCTGNGG	B6	13	62861786	62861809	+	0	0	7	20	1	0	7	22	0	0	0	0	0	1	FALSE	0.6433490
AAAAAGATGGGTGACTTTAANGG	129S1	12	27104614	27104637	+	0	0	0	19	1	0	0	21	0	1	0	0	0	0	FALSE	0.4310020
AAAAAGATGGGTTCAGGGAGNGG	B6	3	136324117	136324140	+	0	0	2	42	1	0	2	40	1	1	0	0	0	0	FALSE	0.5016770
AAAAAGATGGTAAAGAGCAGNGG	129S1	6	8238103	8238126	+	0	0	5	66	1	0	6	62	0	1	0	0	0	0	FALSE	0.5943930
AAAAAGATGTGACCGAAGGANGG	129S1	9	41881382	41881405	+	0	0	1	11	1	0	0	11	0	1	0	0	0	0	FALSE	0.5542960
AAAAAGATGTGCTCCAGGGCNGG	129S1	19	21847075	21847098	+	0	0	3	28	1	0	2	25	0	2	0	0	0	0	FALSE	0.4953390
AAAAAGATGTTAAAACATAGNGG	129S1	9	61670222	61670245	+	0	0	2	58	1	0	2	62	0	1	0	0	0	0	FALSE	0.5619110
AAAAAGATGTTAGTATTTTTNGG	B6	14	107144443	107144466	+	0	0	3	44	1	0	4	44	1	1	0	0	0	0	FALSE	0.1604720
AAAAAGATGTTTCTCAAAATNGG	B6	4	55191915	55191938	+	0	0	4	52	1	0	4	52	0	3	0	0	0	0	FALSE	0.2009630
AAAAAGATTAAAAAGCTCCCNGG	B6	18	45038727	45038750	+	0	0	3	35	1	0	3	36	0	1	0	0	1	0	FALSE	0.5339340
AAAAAGATTAACAGAAGTCTNGG	B6	8	82848153	82848176	+	0	0	1	32	1	0	1	32	0	0	0	0	0	1	FALSE	0.4874340	Inpp4b
AAAAAGATTAACCCAAGGCTNGG	B6	9	33446929	33446952	+	0	0	1	27	1	0	1	25	1	1	0	0	0	0	FALSE	0.5144180
AAAAAGATTAATTAAGAACANGG	129S1	14	13678811	13678834	+	0	0	8	59	1	0	6	57	0	2	0	0	0	0	FALSE	0.5876830
AAAAAGATTAGGGAAGGGGCNGG	129S1	10	13302464	13302487	+	0	0	2	65	1	0	2	64	0	1	0	0	0	0	FALSE	0.5526700
AAAAAGATTATAATCTTACTNGG	B6	1	67315414	67315437	+	0	0	1	23	1	0	0	23	0	2	0	0	0	0	FALSE	0.4538770
AAAAAGATTCATTTTTTTTCNGG	129S1	18	79145024	79145047	+	0	0	7	90	1	0	10	88	0	0	0	0	0	1	FALSE	0.0986212
AAAAAGATTCCTGGCTAATTNGG	B6	9	4039909	4039932	+	0	0	2	29	1	0	1	29	0	2	0	0	0	0	FALSE	0.3299450
AAAAAGATTCTAGAAGAACCNGG	B6	13	67498511	67498534	+	0	0	1	27	1	0	2	26	0	1	0	0	0	0	FALSE	0.6726350
AAAAAGATTCTGCCGGGGGGNGG	B6	9	65274176	65274199	+	0	0	2	31	1	0	2	30	0	0	0	0	0	1	FALSE	0.3623400
AAAAAGATTCTGCGGCACACNGG	B6	3	126919418	126919441	+	0	0	3	24	1	0	2	23	0	3	0	0	0	0	FALSE	0.5782690
AAAAAGATTCTGTGGTACACNGG	129S1	3	126919418	126919441	+	0	0	3	28	1	0	2	29	0	3	0	0	0	0	FALSE	0.5263140
AAAAAGATTCTTTTTGAGACNGG	B6	7	24336506	24336529	+	0	0	35	163	1	0	38	159	0	1	0	0	0	0	FALSE	0.3894020
AAAAAGATTGAGAACCCATTNGG	129S1	11	67736414	67736437	+	0	0	1	17	1	0	0	17	0	2	0	0	0	0	FALSE	0.5069010
AAAAAGATTGGAAGAATGGTNGG	B6	11	87943057	87943080	+	0	0	4	36	1	0	4	36	1	1	0	0	0	0	FALSE	0.4278010	Srsf1
AAAAAGATTGGATAGAGATGNGG	B6	12	100572651	100572674	+	0	0	5	46	1	0	4	45	0	2	0	0	0	0	FALSE	0.5691030
AAAAAGATTGGATTTGCACANGG	129S1	2	50887113	50887136	+	0	0	3	30	1	0	2	30	0	2	0	0	0	0	FALSE	0.6383550
AAAAAGATTGGGAGCCCATTNGG	B6	11	67736414	67736437	+	0	0	2	13	1	0	1	14	0	2	0	0	0	0	FALSE	0.4323320
AAAAAGATTGTAGTAAGCTTNGG	B6	3	87450580	87450603	+	0	0	1	16	1	0	1	17	0	1	0	0	0	0	FALSE	0.3711480
AAAAAGATTGTGTACCACAGNGG	B6	17	74156004	74156027	+	0	0	1	43	1	0	1	47	0	1	0	0	0	1	FALSE	0.7244660
AAAAAGATTTAGCGTATATTNGG	B6	1	67267274	67267297	+	0	0	1	9	1	0	0	11	0	2	0	0	0	0	FALSE	0.1899170
AAAAAGATTTAGGATTTGATNGG	129S1	16	74014163	74014186	+	0	0	2	26	1	0	2	27	1	1	0	0	0	0	FALSE	0.3409890
AAAAAGATTTATGTGAGGTGNGG	B6	5	24690033	24690056	+	0	0	6	25	1	0	5	28	0	2	0	0	0	0	FALSE	0.6323750
AAAAAGATTTATTTCTGAAGNGG	B6	19	48380961	48380984	+	0	0	8	51	1	0	7	53	0	2	0	0	0	0	FALSE	0.4726080
AAAAAGATTTCAGCACCTATNGG	B6	15	91954362	91954385	+	0	0	2	14	1	0	1	14	0	2	0	0	0	0	FALSE	0.4264580
AAAAAGATTTCCCTGTAAACNGG	129S1	2	119451859	119451882	+	0	0	2	22	1	0	2	23	0	0	0	0	1	0	FALSE	0.3547690
AAAAAGATTTGAAGACCCATNGG	B6	6	18812382	18812405	+	0	0	2	56	1	0	2	52	0	3	0	0	0	0	FALSE	0.5536600
AAAAAGATTTGAGAGGTTTTNGG	B6	8	83451487	83451510	+	0	0	5	129	1	0	4	130	0	2	0	0	0	0	FALSE	0.2636720
AAAAAGATTTGGACAGGGAANGG	B6	5	17179680	17179703	+	0	0	4	30	1	0	3	34	0	2	0	0	0	0	FALSE	0.5663050
AAAAAGATTTGGAGCTGAGGNGG	B6	14	54443629	54443652	+	0	0	10	30	1	0	9	29	0	2	0	0	0	0	FALSE	0.5647860
AAAAAGATTTGTTAACTCTGNGG	129S1	6	129845938	129845961	+	0	0	2	25	1	0	2	26	0	3	0	0	0	0	TRUE	0.6093500
AAAAAGATTTGTTATCTCCANGG	B6	6	129845938	129845961	+	0	0	1	42	1	0	2	40	0	3	0	0	0	0	TRUE	0.5228750
AAAAAGATTTGTTCTAACATNGG	B6	15	20560695	20560718	+	0	0	2	26	1	0	1	27	0	2	0	0	0	0	FALSE	0.4800980
AAAAAGATTTTAAAAGATTANGG	129S1	16	80086663	80086686	+	0	0	10	118	1	0	10	120	0	2	0	0	0	0	FALSE	0.1733610
AAAAAGATTTTAAAAGTGTGNGG	129S1	7	38439951	38439974	+	0	0	7	110	1	0	7	116	1	1	0	0	0	0	FALSE	0.4966990
AAAAAGATTTTCCCAGGAGANGG	B6	1	16301182	16301205	+	0	0	4	89	1	0	5	85	0	0	0	0	1	0	FALSE	0.4713560
AAAAAGATTTTTTTTCATGCNGG	B6	16	74642901	74642924	+	0	0	9	83	1	0	6	85	0	0	0	0	1	0	FALSE	0.4082610
AAAAAGCAAAAAAATAATTGNGG	B6	11	40973114	40973137	+	0	0	26	308	1	0	26	300	0	0	0	0	1	0	FALSE	0.5693720
AAAAAGCAAAAACATAAAAANGG	129S1	9	36788692	36788715	+	0	0	75	1006	1	0	75	1002	0	0	0	0	1	0	FALSE	0.4399740
AAAAAGCAAAAAGAACAATCNGG	B6	4	134358971	134358994	+	0	0	13	165	1	0	14	166	0	0	0	0	1	0	FALSE	0.4766980
AAAAAGCAAAAATATTTGGANGG	B6	1	172088457	172088480	+	0	0	6	101	1	0	7	99	0	1	0	0	0	0	FALSE	0.5538290
AAAAAGCAAAACAGCCTGGGNGG	B6	9	48802077	48802100	+	0	0	4	62	1	0	5	59	0	2	0	0	0	0	FALSE	0.6246070
AAAAAGCAAACAAGAAAGCANGG	129S1	1	106593200	106593223	+	0	0	28	443	1	0	28	450	0	3	0	0	0	0	FALSE	0.4932540
AAAAAGCAAACAGAGTTATANGG	B6	6	146544685	146544708	+	0	0	2	63	1	0	2	62	0	0	0	0	0	1	FALSE	0.2769030	Med21
AAAAAGCAAACCAAATCACTNGG	129S1	11	54325927	54325950	+	0	0	4	81	1	0	4	80	0	0	0	0	1	0	FALSE	0.5702010
AAAAAGCAAACCTTTACTGANGG	129S1	14	110341527	110341550	+	0	0	4	35	1	0	1	35	0	3	0	0	0	0	FALSE	0.6221440
AAAAAGCAAAGAGAGGCAGGNGG	B6	7	145275742	145275765	+	0	0	10	184	1	0	9	187	0	1	0	0	0	0	FALSE	0.6908520
AAAAAGCAAAGCACCATTACNGG	B6	11	60768478	60768501	+	0	0	0	16	1	0	0	18	0	1	0	0	1	0	FALSE	0.3521770
AAAAAGCAAAGCTCAGAGAANGG	B6	3	33293412	33293435	+	0	0	8	87	1	0	8	89	0	1	0	0	1	0	FALSE	0.5320590
AAAAAGCAAAGGGGATGGGGNGG	B6	15	85945258	85945281	+	0	0	21	233	1	0	20	233	0	2	0	0	0	0	FALSE	0.5727720
AAAAAGCAAATACATATTTGNGG	129S1	18	59771595	59771618	+	0	0	10	60	1	0	8	60	0	2	0	0	0	0	FALSE	0.4693570
AAAAAGCAAATAGTTCTAAGNGG	B6	6	140084364	140084387	+	0	0	11	73	1	0	12	71	0	0	0	0	0	1	FALSE	0.5113840
AAAAAGCAAATCAAAGATAANGG	129S1	8	5324767	5324790	+	0	0	8	127	1	0	9	124	0	0	0	0	0	1	FALSE	0.3864890
AAAAAGCAAATGAGAGAGGANGG	B6	6	137188384	137188407	+	0	0	26	231	1	0	25	235	1	1	0	0	0	0	FALSE	0.4485950
AAAAAGCAAATGCAACCGAANGG	B6	1	99710355	99710378	+	0	0	3	35	1	0	3	32	0	0	0	0	0	1	FALSE	0.6238220
AAAAAGCAAATTGGGGTGGCNGG	129S1	6	135041015	135041038	+	0	0	5	77	1	0	6	76	0	0	0	0	1	0	FALSE	0.4687500
AAAAAGCAACGTCATTACTGNGG	B6	9	68917926	68917949	+	0	0	0	10	1	0	0	10	1	1	0	0	0	0	FALSE	0.6912010
AAAAAGCAACTGGAAAACAGNGG	B6	4	97704039	97704062	+	0	0	1	49	1	0	1	50	0	0	0	0	0	1	FALSE	0.6862150
AAAAAGCAAGAACTTACCTCNGG	129S1	16	65635045	65635068	+	0	0	1	20	1	0	0	20	0	2	0	0	0	0	FALSE	0.5935390
AAAAAGCAAGATATACACCANGG	129S1	X	166317928	166317951	+	0	0	0	33	1	0	0	31	0	1	0	0	0	0	FALSE	0.6871250
AAAAAGCAAGCAAAACAGTGNGG	B6	18	44572023	44572046	+	0	0	7	77	1	0	6	80	1	1	0	0	0	0	FALSE	0.7613980
AAAAAGCAAGCACATGGAATNGG	B6	8	40387492	40387515	+	0	0	8	65	1	0	8	64	1	1	0	0	0	0	FALSE	0.4119870
AAAAAGCAAGCAGCTCCAACNGG	B6	10	82658256	82658279	+	0	0	0	24	1	0	0	23	0	0	0	0	0	1	FALSE	0.4877620
AAAAAGCAAGCATCTCCTGCNGG	129S1	8	33071771	33071794	+	0	0	3	23	1	0	3	23	0	2	0	0	0	0	FALSE	0.5487090
AAAAAGCAAGCCAGCTCTCCNGG	B6	14	77795910	77795933	+	0	0	4	23	1	0	4	22	0	1	0	0	0	1	FALSE	0.3954650
AAAAAGCAAGCTACAACAACNGG	129S1	12	71683482	71683505	+	0	0	2	23	1	0	2	22	0	0	0	0	1	0	FALSE	0.4221950
AAAAAGCAAGGGGAAGGTTANGG	B6	9	52034865	52034888	+	0	0	4	42	1	0	3	42	0	2	0	0	0	0	FALSE	0.3988810
AAAAAGCAAGTGGACCAGCTNGG	B6	17	10899006	10899029	+	0	0	1	21	1	0	0	21	0	2	0	0	0	0	FALSE	0.5743250
AAAAAGCAAGTGTGTGGGGCNGG	129S1	6	127983454	127983477	+	0	0	12	68	1	0	12	71	0	2	0	0	0	0	FALSE	0.4756540
AAAAAGCAAGTTGGTTGGGGNGG	B6	6	138988237	138988260	+	0	0	5	53	1	0	7	55	0	1	0	0	0	1	FALSE	0.6202540
AAAAAGCAATAAGAACAAAGNGG	129S1	6	137841239	137841262	+	0	0	5	122	1	0	4	117	0	2	0	0	0	0	FALSE	0.6185570
AAAAAGCAATATTGTGGGGGNGG	129S1	4	92418303	92418326	+	0	0	7	47	1	0	4	44	0	0	0	0	1	0	FALSE	0.5248250
AAAAAGCAATCTTATGAAATNGG	129S1	5	26212322	26212345	+	0	0	6	42	1	0	6	43	0	2	0	0	0	0	FALSE	0.1128830
AAAAAGCAATGAAAAATCCANGG	B6	11	55770459	55770482	+	0	0	4	62	1	0	3	61	0	2	0	0	0	0	FALSE	0.5672130
AAAAAGCAATGGGGAATTCTNGG	B6	2	171660766	171660789	+	0	0	3	21	1	0	3	21	0	2	0	0	0	1	FALSE	0.4180490
AAAAAGCAATTTATGCTATCNGG	129S1	7	29928714	29928737	+	0	0	1	14	1	0	1	15	0	1	0	0	0	0	FALSE	0.4594340
AAAAAGCACAAAACAGTATGNGG	129S1	2	104836752	104836775	+	0	0	2	52	1	0	3	53	0	0	0	0	1	0	FALSE	0.4515940	Eif3m
AAAAAGCACAAACAGTATGTNGG	B6	2	104836752	104836775	+	0	0	0	34	1	0	0	34	0	0	0	0	1	0	FALSE	0.6083300	Eif3m
AAAAAGCACAAGTGGCTTACNGG	B6	1	168874634	168874657	+	0	0	0	17	1	0	0	16	1	2	0	0	0	0	FALSE	0.3320830
AAAAAGCACAGAACAAAAAANGG	B6	18	8484419	8484442	+	0	0	9	313	1	0	12	307	0	0	0	0	1	0	FALSE	0.2580880
AAAAAGCACAGCAGAGAACGNGG	B6	9	45621214	45621237	+	0	0	0	28	1	0	0	32	0	3	0	0	0	0	FALSE	0.5928940
AAAAAGCACAGCTGTAGAGGNGG	129S1	11	113612448	113612471	+	0	0	2	33	1	0	2	33	0	0	0	0	1	0	FALSE	0.5564560
AAAAAGCACATGAACCTGGGNGG	B6	11	6928201	6928224	+	0	0	12	91	1	0	11	92	0	2	0	0	0	0	FALSE	0.6872350
AAAAAGCACATGAAGTTATANGG	129S1	12	25436091	25436114	+	0	0	9	66	1	0	9	65	0	2	0	0	0	0	FALSE	0.3536660
AAAAAGCACATGTGAAGCTTNGG	129S1	4	77548306	77548329	+	0	0	2	17	1	0	2	18	0	1	0	0	0	0	FALSE	0.4556560
AAAAAGCACCACAGTAGTTGNGG	129S1	3	63626948	63626971	+	0	0	1	19	1	0	1	18	0	0	0	0	0	1	FALSE	0.5864800
AAAAAGCACCCAACTTTCCCNGG	129S1	17	83850369	83850392	+	0	0	1	19	1	0	1	20	1	2	0	0	0	0	FALSE	0.5366750
AAAAAGCACCCCTTGTTCTCNGG	B6	1	90619601	90619624	+	0	0	0	13	1	0	0	13	1	1	0	0	0	0	FALSE	0.4019310
AAAAAGCACCTGAAGCTATANGG	B6	12	25436091	25436114	+	0	0	4	34	1	0	2	37	0	2	0	0	0	0	FALSE	0.3773330
AAAAAGCACCTTTTGAGCAGNGG	B6	14	49795832	49795855	+	0	0	0	18	1	0	0	16	1	1	0	0	0	0	FALSE	0.6106710
AAAAAGCACTAAGAAAGCCGNGG	129S1	8	68984453	68984476	+	0	0	2	19	1	0	1	20	0	2	0	0	0	0	FALSE	0.6794590
AAAAAGCACTAGATCTAAAANGG	B6	3	41932161	41932184	+	0	0	5	52	1	0	5	52	0	2	0	0	0	0	FALSE	0.2093410
AAAAAGCACTAGCAGGTCAANGG	B6	4	72895939	72895962	+	0	0	1	7	1	0	0	8	0	2	0	0	0	0	FALSE	0.5670240
AAAAAGCACTGGGGAGGAAGNGG	129S1	14	12896299	12896322	+	0	0	21	159	1	0	22	155	0	3	0	0	0	0	FALSE	0.5283060	Fhit
AAAAAGCACTGTTCTACCTANGG	129S1	4	70635894	70635917	+	0	0	1	22	1	0	1	20	0	1	0	0	0	0	FALSE	0.5578880
AAAAAGCACTGTTTTTGTACNGG	B6	16	78182899	78182922	+	0	0	0	18	1	0	0	18	0	1	0	0	0	1	FALSE	0.4035170
AAAAAGCACTTAAAAGTTAANGG	129S1	15	33697437	33697460	+	0	0	1	59	1	0	1	61	1	1	0	0	0	1	FALSE	0.1981240
AAAAAGCACTTCACAGCACANGG	B6	17	11649806	11649829	+	0	0	1	22	1	0	1	22	1	1	0	0	0	0	FALSE	0.5914780
AAAAAGCAGAAAAAAACTGGNGG	B6	11	114623672	114623695	+	0	0	8	118	1	0	6	119	0	1	0	0	0	1	FALSE	0.6482360
AAAAAGCAGAAAGTATCAAGNGG	129S1	3	17289034	17289057	+	0	0	2	56	1	0	2	61	0	0	0	0	0	0	FALSE	0.6239450
AAAAAGCAGAACCCTGAAGGNGG	B6	15	12599256	12599279	+	0	0	2	32	1	0	2	28	0	3	0	0	0	0	FALSE	0.5826380
AAAAAGCAGAATAGTAAGTGNGG	B6	4	73984759	73984782	+	0	0	8	51	1	0	7	48	0	2	0	0	0	0	FALSE	0.6599230
AAAAAGCAGACAGTCATGTCNGG	B6	8	4336439	4336462	+	0	0	1	32	1	0	1	33	0	0	0	0	0	1	FALSE	0.4859690	Elavl1
AAAAAGCAGACCTATCACTTNGG	129S1	14	17626852	17626875	+	0	0	1	17	1	0	0	16	0	2	0	0	0	0	FALSE	0.4794340
AAAAAGCAGACTCCTCTCTCNGG	B6	6	128304311	128304334	+	0	0	1	22	1	0	1	25	0	0	0	0	1	0	FALSE	0.5003640
AAAAAGCAGAGGAGGTTGGTNGG	B6	2	154789875	154789898	+	0	0	4	32	1	0	4	33	0	0	0	0	0	1	FALSE	0.5152300
AAAAAGCAGAGGCGGGGGGTNGG	B6	2	128165916	128165939	+	0	0	6	109	1	0	6	112	0	0	0	0	1	0	FALSE	0.4344150
AAAAAGCAGATAGCAAAGGGNGG	B6	7	53833811	53833834	+	0	0	2	29	1	0	1	30	0	1	0	0	0	1	FALSE	0.7008960
AAAAAGCAGATTCCCTAGGGNGG	129S1	6	19188890	19188913	+	0	0	3	87	1	0	3	84	0	3	0	0	0	0	FALSE	0.6282090
AAAAAGCAGCAAACTCCTCCNGG	B6	4	81443273	81443296	+	0	0	1	29	1	0	1	33	0	0	0	0	0	1	FALSE	0.5254770
AAAAAGCAGCACCATGAAAANGG	129S1	14	109965043	109965066	+	0	0	2	30	1	0	2	31	1	3	0	0	0	0	FALSE	0.3286220
AAAAAGCAGCATCCAGTTATNGG	129S1	1	180694099	180694122	+	0	0	0	15	1	0	0	15	1	1	0	0	0	0	FALSE	0.3961880	Sde2
AAAAAGCAGCCAATTTTGGGNGG	B6	16	47246019	47246042	+	0	0	0	13	1	0	0	13	0	0	0	0	0	1	FALSE	0.6359670
AAAAAGCAGCCACATTCTTCNGG	B6	10	8104753	8104776	+	0	0	2	58	1	0	2	60	1	1	0	0	0	0	FALSE	0.3731340
AAAAAGCAGCCATTCCTGCCNGG	129S1	18	12205983	12206006	+	0	0	1	25	1	0	0	23	0	2	0	0	0	0	FALSE	0.4427980
AAAAAGCAGCCCCAGTGGGTNGG	B6	4	58997102	58997125	+	0	0	0	31	1	0	0	30	0	0	0	0	0	1	FALSE	0.5676060
AAAAAGCAGCTAATGTTCCANGG	129S1	11	88283142	88283165	+	0	0	1	20	1	0	0	18	0	2	0	0	0	0	FALSE	0.6171210
AAAAAGCAGGAAGACATTTTNGG	B6	7	97394894	97394917	+	0	0	3	47	1	0	3	47	0	0	0	0	0	1	FALSE	0.1707360
AAAAAGCAGGTGGACCGGCTNGG	129S1	17	10899006	10899029	+	0	0	2	10	1	0	1	12	0	2	0	0	0	0	FALSE	0.5402780
AAAAAGCAGGTGGCTTCTGCNGG	129S1	16	93262126	93262149	+	0	0	1	24	1	0	2	23	0	3	0	0	0	0	FALSE	0.4779660
AAAAAGCAGGTTCTAATATGNGG	B6	13	76200045	76200068	+	0	0	2	16	1	0	1	15	0	2	0	0	0	0	FALSE	0.5146230
AAAAAGCAGTAGCATGACCANGG	B6	12	113811870	113811893	+	0	0	0	19	1	0	1	16	0	3	0	0	0	0	FALSE	0.5908170
AAAAAGCAGTAGTAGTTACCNGG	129S1	10	14407847	14407870	+	0	0	0	10	1	0	0	9	1	3	0	0	0	0	FALSE	0.4878620	Adgrg6
AAAAAGCAGTATGTAACGATNGG	B6	8	35837436	35837459	+	0	0	1	7	1	0	0	7	0	2	0	0	0	0	FALSE	0.5661160
AAAAAGCAGTCAGGAGAACCNGG	129S1	6	137545867	137545890	+	0	0	4	31	1	0	4	29	0	1	0	0	0	0	FALSE	0.4296760	Eps8
AAAAAGCAGTGCAAGAAGTGNGG	B6	18	5984555	5984578	+	0	0	0	21	1	0	0	21	1	1	0	0	0	0	FALSE	0.5962250
AAAAAGCAGTGGAAGCCTCGNGG	B6	15	35883713	35883736	+	0	0	2	5	1	0	0	6	0	2	0	0	0	0	FALSE	0.6949350
AAAAAGCAGTGGGGGGAGAGNGG	B6	11	115857447	115857470	+	0	0	8	154	1	0	7	144	1	1	0	0	0	0	FALSE	0.5405640	Sap30bp
AAAAAGCAGTGGTCGAGGACNGG	B6	14	65366419	65366442	+	0	0	1	5	1	0	1	6	1	1	0	0	0	0	FALSE	0.4569530
AAAAAGCAGTTCTAGGCTTCNGG	129S1	5	24667016	24667039	+	0	0	1	18	1	0	1	18	0	3	0	0	0	0	FALSE	0.3448420
AAAAAGCAGTTCTATTCTGANGG	129S1	1	169114496	169114519	+	0	0	4	25	1	0	4	24	0	0	0	0	0	1	FALSE	0.5448380
AAAAAGCAGTTGGGGCCAGCNGG	B6	14	33021800	33021823	+	0	0	3	21	1	0	3	19	0	0	0	0	1	0	FALSE	0.5023940
AAAAAGCATAAAAAGCCCTCNGG	129S1	5	114037995	114038018	+	0	0	3	22	1	0	3	25	0	2	0	0	0	1	FALSE	0.4968790
AAAAAGCATAAAGAGGGGGGNGG	129S1	18	78877259	78877282	+	0	0	10	182	1	0	10	191	0	0	0	0	0	1	FALSE	0.4863520
AAAAAGCATAAAGGGGTCTTNGG	B6	4	75468395	75468418	+	0	0	2	39	1	0	2	44	0	1	0	0	0	1	FALSE	0.4160380
AAAAAGCATAACCATAACCANGG	129S1	14	84562746	84562769	+	0	0	2	23	1	0	1	21	0	2	0	0	0	0	FALSE	0.7080320
AAAAAGCATAATTAGTCATANGG	129S1	2	69192804	69192827	+	0	0	1	22	1	0	0	22	0	1	0	0	0	0	FALSE	0.4407860
AAAAAGCATAATTGAATTTANGG	B6	X	164498691	164498714	+	0	0	6	34	1	0	5	35	0	2	0	0	0	0	FALSE	0.2068310
AAAAAGCATACCACACACACNGG	B6	7	90605209	90605232	+	0	0	2	25	1	0	2	25	0	0	0	0	1	0	FALSE	0.6472220
AAAAAGCATAGAAAAAAAACNGG	B6	2	119967157	119967180	+	0	0	14	303	1	0	14	311	0	0	0	0	1	0	FALSE	0.4780890
AAAAAGCATAGAAGGGAACANGG	B6	4	149920451	149920474	+	0	0	2	61	1	0	2	59	0	0	0	0	1	0	FALSE	0.6379680
AAAAAGCATAGAGAGGGTCCNGG	B6	6	128731518	128731541	+	0	0	3	21	1	0	2	23	0	2	0	0	0	0	FALSE	0.5757600
AAAAAGCATAGATAGTTGCCNGG	B6	4	113832005	113832028	+	0	0	0	11	1	0	0	12	1	6	0	0	0	0	FALSE	0.5761350
AAAAAGCATAGGAAGGGAACNGG	129S1	4	149920451	149920474	+	0	0	3	36	1	0	3	33	0	0	0	0	1	0	FALSE	0.4285640
AAAAAGCATATTTGAGCAAANGG	129S1	15	33212409	33212432	+	0	0	5	36	1	0	4	37	0	3	0	0	0	0	FALSE	0.4563930
AAAAAGCATATTTGTTCAAANGG	B6	6	138177051	138177074	+	0	0	4	61	1	0	2	69	0	2	0	0	0	0	FALSE	0.3876300
AAAAAGCATCAAACTCCTTGNGG	B6	1	79470526	79470549	+	0	0	2	17	1	0	2	19	0	0	0	0	1	0	FALSE	0.5907360
AAAAAGCATCAAAGTTACTTNGG	129S1	10	19280099	19280122	+	0	0	3	22	1	0	3	22	1	1	0	0	0	0	FALSE	0.4316320
AAAAAGCATCAGCAAAGAACNGG	B6	3	140938462	140938485	+	0	0	6	26	1	0	6	28	0	1	0	0	0	0	FALSE	0.4079000
AAAAAGCATGAAAAATGGGTNGG	B6	13	64522749	64522772	+	0	0	5	46	1	0	4	46	0	2	0	0	0	0	FALSE	0.5571520
AAAAAGCATGAAACAGGTCTNGG	129S1	18	15800131	15800154	+	0	0	0	23	1	0	0	26	0	1	0	0	0	0	FALSE	0.5627790
AAAAAGCATGACCAGCACTCNGG	B6	3	10128552	10128575	+	0	0	0	14	1	0	0	13	0	2	0	0	0	0	FALSE	0.6536100
AAAAAGCATGCGGCTGCCCGNGG	B6	1	78452689	78452712	+	0	0	1	8	1	0	0	8	0	2	0	0	0	0	FALSE	0.5983070
AAAAAGCATGTAGAGAGGAANGG	B6	12	51569330	51569353	+	0	0	7	111	1	0	6	116	0	2	0	0	0	0	FALSE	0.5670270
AAAAAGCATGTGGCTGCCCANGG	129S1	1	78452689	78452712	+	0	0	1	24	1	0	0	28	0	2	0	0	0	0	FALSE	0.5737090
AAAAAGCATGTTTTGAAGAGNGG	B6	6	19949707	19949730	+	0	0	3	40	1	0	3	37	0	1	0	0	0	0	FALSE	0.4212580
AAAAAGCATTAGCAGTTCAANGG	129S1	4	72895939	72895962	+	0	0	1	18	1	0	0	18	0	2	0	0	0	0	FALSE	0.5333530
AAAAAGCATTATTAAGCCACNGG	129S1	9	87359684	87359707	+	0	0	0	17	1	0	0	17	0	2	0	0	0	0	FALSE	0.4914470
AAAAAGCATTGGGACCTTATNGG	B6	17	9030680	9030703	+	0	0	0	6	1	0	0	7	0	0	0	0	1	0	FALSE	0.3578910
AAAAAGCATTGGTTTACAACNGG	129S1	11	10063034	10063057	+	0	0	1	16	1	0	1	15	1	3	0	0	0	0	FALSE	0.4222410
AAAAAGCATTGTGGGAGAAANGG	129S1	7	39795989	39796012	+	0	0	3	75	1	0	4	75	0	1	0	0	0	1	FALSE	0.4056120
AAAAAGCATTTCTACCTGCCNGG	B6	3	37543117	37543140	+	0	0	1	16	1	0	1	17	0	0	0	0	1	0	FALSE	0.5275150
AAAAAGCATTTGTTCTCTAANGG	129S1	7	18147642	18147665	+	0	0	4	34	1	0	4	33	1	1	0	0	0	0	FALSE	0.4942010
AAAAAGCCAAAGGGTAGAGTNGG	B6	9	66273632	66273655	+	0	0	3	27	1	0	3	27	0	1	0	0	0	0	FALSE	0.4823140
AAAAAGCCAACAAATAAATTNGG	B6	14	109605621	109605644	+	0	0	12	245	1	0	13	240	1	2	0	0	0	0	FALSE	0.4578710
AAAAAGCCAACCTGGAGAGCNGG	129S1	4	143037329	143037352	+	0	0	2	38	1	0	1	41	1	1	0	0	0	0	FALSE	0.4757000
AAAAAGCCAACTGCTCACCTNGG	129S1	1	69252347	69252370	+	0	0	2	19	1	0	1	19	0	2	0	0	0	0	FALSE	0.5915110
AAAAAGCCAAGCTGAGAATCNGG	B6	7	124928778	124928801	+	0	0	1	24	1	0	1	24	0	0	0	0	0	1	FALSE	0.3816020
AAAAAGCCAAGGAGACAGCCNGG	B6	7	79283178	79283201	+	0	0	5	43	1	0	6	41	0	1	0	0	0	0	FALSE	0.5346050
AAAAAGCCAAGGCCTTTCCTNGG	B6	2	42638699	42638722	+	0	0	0	31	1	0	0	30	0	0	0	0	1	0	FALSE	0.5804810
AAAAAGCCAAGGGCATGAGCNGG	129S1	17	72545773	72545796	+	0	0	1	28	1	0	0	29	0	0	0	0	0	1	FALSE	0.4917780
AAAAAGCCAAGTTGTTTAATNGG	129S1	14	49481254	49481277	+	0	0	4	24	1	0	3	20	0	2	0	0	0	0	FALSE	0.3328470
AAAAAGCCAATTACTCACCTNGG	B6	1	69252347	69252370	+	0	0	1	14	1	0	0	14	0	2	0	0	0	0	FALSE	0.5948040
AAAAAGCCAATTTTTTTTATNGG	B6	17	69841332	69841355	+	0	0	4	68	1	0	4	62	0	0	0	0	1	0	FALSE	0.1085320
AAAAAGCCACACTTGGAGCTNGG	B6	4	136377700	136377723	+	0	0	3	20	1	0	2	20	0	2	0	0	0	0	FALSE	0.5402780	Ephb2
AAAAAGCCACAGCCTTGGGANGG	B6	1	135069457	135069480	+	0	0	12	96	1	0	11	93	0	2	0	0	0	0	FALSE	0.5546660
AAAAAGCCACATAAACAAGANGG	129S1	17	79255214	79255237	+	0	0	3	42	1	0	2	44	0	0	0	0	1	0	FALSE	0.5217820	Ndufaf7
AAAAAGCCACATGGGAATAGNGG	B6	2	102010522	102010545	+	0	0	6	24	1	0	7	22	1	3	0	0	0	0	FALSE	0.4755830
AAAAAGCCACATTTTGAGCTNGG	129S1	4	136377700	136377723	+	0	0	3	39	1	0	2	38	0	2	0	0	0	0	FALSE	0.5019770	Ephb2
AAAAAGCCACGTCTGTGCTTNGG	129S1	3	36617465	36617488	+	0	0	1	12	1	0	1	12	0	1	0	0	0	0	FALSE	0.4822880
AAAAAGCCACGTGGCATTGTNGG	B6	6	50961517	50961540	+	0	0	1	13	1	0	0	13	0	1	0	0	0	0	FALSE	0.4540840
AAAAAGCCACTCAGTGACATNGG	129S1	16	45971147	45971170	+	0	0	1	13	1	0	0	12	0	2	0	0	0	0	FALSE	0.5446010
AAAAAGCCACTCTGAGCTTTNGG	B6	5	126911677	126911700	+	0	0	3	23	1	0	3	23	0	1	0	0	0	0	FALSE	0.3217810
AAAAAGCCACTGCTAACGGGNGG	129S1	4	143297192	143297215	+	0	0	0	2	1	0	0	2	0	0	0	0	1	0	FALSE	0.6725700
AAAAAGCCACTGGGTGACATNGG	B6	16	45971147	45971170	+	0	0	1	22	1	0	0	22	0	2	0	0	0	0	FALSE	0.5280260
AAAAAGCCAGAGTCCTGAAGNGG	B6	9	106003922	106003945	+	0	0	1	38	1	0	1	39	0	1	0	0	0	1	FALSE	0.5809450
AAAAAGCCAGCACCTGCCGCNGG	B6	7	134414239	134414262	+	0	0	1	8	1	0	0	7	0	1	0	0	1	0	FALSE	0.4168930
AAAAAGCCAGCCTAGTGATANGG	129S1	19	26022088	26022111	+	0	0	0	17	1	0	0	16	1	1	0	0	0	0	FALSE	0.5042760
AAAAAGCCAGGAAGGCATGCNGG	129S1	2	5057054	5057077	+	0	0	7	76	1	0	6	74	0	2	0	0	0	0	FALSE	0.5222280
AAAAAGCCAGGAGTGGCAGCNGG	129S1	17	83072926	83072949	+	0	0	8	48	1	0	7	49	0	2	0	0	0	0	FALSE	0.5416010
AAAAAGCCAGGGGCGTGCAANGG	B6	2	120867537	120867560	+	0	0	0	7	1	0	0	8	0	0	0	0	0	1	FALSE	0.5894980
AAAAAGCCAGGTGGTAATGGNGG	B6	18	10397538	10397561	+	0	0	10	52	1	0	9	52	1	2	0	0	0	0	FALSE	0.5504560
AAAAAGCCAGTAGCTGCCACNGG	129S1	9	43194325	43194348	+	0	0	1	18	1	0	1	18	0	2	0	0	1	0	FALSE	0.6042040
AAAAAGCCAGTGCCCTTCATNGG	129S1	17	80968419	80968442	+	0	0	1	19	1	0	0	19	0	2	0	0	0	0	FALSE	0.3622410
AAAAAGCCATGCAGGGAGGANGG	129S1	6	125757168	125757191	+	0	0	6	48	1	0	6	48	0	0	0	0	0	1	FALSE	0.5600130
AAAAAGCCATGGAAGCGCCTNGG	B6	6	138012147	138012170	+	0	0	1	7	1	0	1	8	0	1	0	0	1	0	FALSE	0.5812070
AAAAAGCCATGGTCTGGTCTNGG	B6	11	63063476	63063499	+	0	0	1	12	1	0	0	12	0	0	0	0	1	0	FALSE	0.4269750
AAAAAGCCATGTGGTGTGGGNGG	B6	15	36276927	36276950	+	0	0	2	37	1	0	2	35	0	0	0	0	0	2	FALSE	0.4255240
AAAAAGCCATGTGTTGTACCNGG	129S1	7	6860325	6860348	+	0	0	1	12	1	0	0	11	0	0	0	0	0	0	FALSE	0.5020910
AAAAAGCCATTGGGGGGTGANGG	B6	7	37360402	37360425	+	0	0	2	27	1	0	2	26	0	0	0	0	0	1	FALSE	0.5109230
AAAAAGCCCAAAACCACCACNGG	129S1	17	83522275	83522298	+	0	0	2	26	1	0	2	26	0	1	0	0	0	0	FALSE	0.5296200
AAAAAGCCCAAGGAAAGAGANGG	B6	8	83780803	83780826	+	0	0	6	309	1	0	6	311	0	1	0	0	0	0	FALSE	0.6209470
AAAAAGCCCAATATGAAGAANGG	129S1	9	33349117	33349140	+	0	0	1	52	1	0	1	51	0	1	0	0	0	0	FALSE	0.4226570
AAAAAGCCCACTCCAGAGCANGG	B6	5	147065806	147065829	+	0	0	0	24	1	0	0	23	0	1	0	0	0	0	FALSE	0.5655760
AAAAAGCCCAGCACCATGGGNGG	129S1	3	141890775	141890798	+	0	0	1	13	1	0	1	13	0	2	0	0	0	0	FALSE	0.6279360
AAAAAGCCCAGGTTTCTCTGNGG	B6	2	144458605	144458628	+	0	0	1	37	1	0	1	36	0	0	0	0	0	1	FALSE	0.7643930
AAAAAGCCCAGTGTTTACAANGG	129S1	9	41969975	41969998	+	0	0	1	66	1	0	0	67	1	2	0	0	0	0	FALSE	0.6480390
AAAAAGCCCCAGGTTCCCTGNGG	B6	8	124776583	124776606	+	0	0	5	21	1	0	4	22	0	1	0	0	0	1	FALSE	0.6463370
AAAAAGCCCCATCAAAGAGANGG	B6	1	135095069	135095092	+	0	0	0	42	1	0	0	41	0	1	0	0	0	0	FALSE	0.6329500	Gpr37l1
AAAAAGCCCCCCCTCTCCCCNGG	129S1	11	82971069	82971092	+	0	0	3	28	1	0	3	31	0	0	0	0	0	1	FALSE	0.5255120
AAAAAGCCCCCGATGACAGCNGG	129S1	9	104503764	104503787	+	0	0	0	5	1	0	0	5	1	1	0	0	0	0	FALSE	0.4968620
AAAAAGCCCCCTGCCACATANGG	129S1	15	20774599	20774622	+	0	0	2	8	1	0	2	11	0	3	0	0	0	0	FALSE	0.5365360
AAAAAGCCCGACAATAGTGANGG	B6	17	20031252	20031275	+	0	0	1	5	1	0	0	5	0	2	0	0	0	0	FALSE	0.6464720
AAAAAGCCCGGGGGGCAGGGNGG	129S1	18	8908993	8909016	+	0	0	3	49	1	0	3	49	1	4	0	0	0	0	FALSE	0.4297860
AAAAAGCCCTACCCCTTCAANGG	129S1	18	56174917	56174940	+	0	0	1	14	1	0	0	15	0	3	0	0	0	0	FALSE	0.5207550
AAAAAGCCCTCTGAACCACGNGG	129S1	17	70922273	70922296	+	0	0	1	9	1	0	0	9	0	2	0	0	0	0	FALSE	0.7819450
AAAAAGCCGGAAAAATAAGGNGG	B6	1	151028030	151028053	+	0	0	1	25	1	0	0	27	0	1	0	0	0	0	FALSE	0.6633250
AAAAAGCCGGAGGCGGGGGTNGG	129S1	9	23801181	23801204	+	0	0	2	45	1	0	1	46	0	2	0	0	0	0	FALSE	0.4664180
AAAAAGCCGTTTTTCCTCTGNGG	B6	8	84416897	84416920	+	0	0	0	13	1	0	0	12	0	2	0	0	0	0	FALSE	0.6239190	Pkn1
AAAAAGCCTAATGGCATACTNGG	129S1	2	137118810	137118833	+	0	0	0	7	1	0	0	6	0	0	0	0	0	1	FALSE	0.5399540
AAAAAGCCTACCGAAATTGGNGG	B6	10	114889369	114889392	+	0	0	2	6	1	0	1	6	0	2	0	0	0	0	FALSE	0.5881370
AAAAAGCCTAGACATTGGGCNGG	B6	17	87601220	87601243	+	0	0	3	19	1	0	3	20	0	0	0	0	0	1	FALSE	0.5211600
AAAAAGCCTAGCAGCTGTCCNGG	B6	13	63487307	63487330	+	0	0	3	7	1	0	2	7	0	1	0	0	0	1	FALSE	0.4326530
AAAAAGCCTCACAGACGGAANGG	B6	5	138619359	138619382	+	0	0	1	19	1	0	1	19	0	1	0	0	0	0	FALSE	0.5365190
AAAAAGCCTCAGGGCCATCANGG	129S1	5	151152210	151152233	+	0	0	1	14	1	0	0	15	0	2	0	0	0	0	FALSE	0.5266660
AAAAAGCCTCTGGGAAACTTNGG	B6	8	41102586	41102609	+	0	0	3	22	1	0	2	22	0	2	0	0	0	0	FALSE	0.4763350
AAAAAGCCTCTGTAAAACTTNGG	129S1	8	41102586	41102609	+	0	0	4	31	1	0	3	31	0	2	0	0	0	0	FALSE	0.4781360
AAAAAGCCTCTTTGTCATTCNGG	B6	15	95243787	95243810	+	0	0	1	12	1	0	1	13	0	0	0	0	0	1	FALSE	0.3198940
AAAAAGCCTGACAATAGGGANGG	129S1	17	20031252	20031275	+	0	0	1	15	1	0	0	18	0	2	0	0	0	0	FALSE	0.6318840
AAAAAGCCTGAGTTGAGAAANGG	B6	3	153590593	153590616	+	0	0	3	40	1	0	2	42	0	2	0	0	0	0	FALSE	0.4980680
AAAAAGCCTGCTATAAATGANGG	129S1	13	46663851	46663874	+	0	0	0	19	1	0	0	20	1	1	0	0	0	0	FALSE	0.6046450
AAAAAGCCTGTTGATGTCATNGG	B6	19	52973219	52973242	+	0	0	1	13	1	0	1	14	0	1	0	0	0	0	FALSE	0.5477220
AAAAAGCCTTACCTTACGTANGG	B6	5	96802824	96802847	+	0	0	0	2	1	0	0	2	0	1	0	0	0	1	FALSE	0.5646290
AAAAAGCCTTAGCACTGTGGNGG	129S1	15	7894543	7894566	+	0	0	0	10	1	0	0	10	0	1	0	0	0	0	TRUE	0.6078930
AAAAAGCCTTATCCAACATCNGG	B6	5	143542609	143542632	+	0	0	1	13	1	0	1	13	0	1	0	0	1	0	FALSE	0.5156930
AAAAAGCCTTGGGTTTTGACNGG	B6	9	79750704	79750727	+	0	0	0	15	1	0	0	14	1	4	0	0	0	0	FALSE	0.4855740
AAAAAGCCTTTTGAAATGTANGG	B6	2	51742277	51742300	+	0	0	1	117	1	0	1	116	0	1	0	0	0	0	FALSE	0.4774760
AAAAAGCGAAGTAAACTGCCNGG	B6	5	25849701	25849724	+	0	0	1	9	1	0	1	9	0	0	0	0	1	0	FALSE	0.5128320
AAAAAGCGAGACTTTTTTGTNGG	129S1	17	75776732	75776755	+	0	0	1	9	1	0	0	9	0	0	0	0	0	1	FALSE	0.4916060
AAAAAGCGAGAGGATTCAGANGG	B6	16	7263582	7263605	+	0	0	1	29	1	0	1	29	0	1	0	0	0	0	FALSE	0.6309840
AAAAAGCGAGTCCCCGACATNGG	129S1	14	109539931	109539954	+	0	0	0	4	1	0	0	3	0	2	0	0	0	1	FALSE	0.6086390
AAAAAGCGATGCCTAGAGACNGG	129S1	5	96201446	96201469	+	0	0	2	9	1	0	1	8	0	3	0	0	0	0	FALSE	0.4772470
AAAAAGCGCAAGGACCAGGTNGG	129S1	3	26293309	26293332	+	0	0	0	55	1	0	0	57	1	1	0	0	0	0	FALSE	0.6767190
AAAAAGCGCATTTGGAGGTTNGG	129S1	8	90959816	90959839	+	0	0	0	7	1	0	0	7	1	1	0	0	0	0	FALSE	0.4729650
AAAAAGCGCCACTGGTGTGTNGG	B6	16	94166145	94166168	+	0	0	0	7	1	0	0	8	0	1	0	0	0	0	FALSE	0.6175700
AAAAAGCGGGCGTGGGGATTNGG	B6	6	55867981	55868004	+	0	0	1	14	1	0	1	15	0	0	0	0	1	0	FALSE	0.3458950
AAAAAGCGGGGAGGACTGCGNGG	B6	16	9073714	9073737	+	0	0	0	6	1	0	0	7	0	3	0	0	0	0	FALSE	0.6719200
AAAAAGCGTCCAAGCAGTTANGG	B6	15	38441272	38441295	+	0	0	0	7	1	0	0	5	0	0	0	0	1	0	FALSE	0.3885730
AAAAAGCGTTGAAGTTACAANGG	129S1	17	72095920	72095943	+	0	0	2	6	1	0	2	6	0	0	0	0	1	0	FALSE	0.5889910
AAAAAGCGTTTTCTGGTCAANGG	129S1	14	11803038	11803061	+	0	0	0	14	1	0	0	12	0	1	0	0	0	0	FALSE	0.4131300
AAAAAGCTAAAAATATAGTCNGG	B6	16	75643396	75643419	+	0	0	4	43	1	0	4	40	0	0	0	0	0	1	FALSE	0.3665250
AAAAAGCTAAAATATAGTCTNGG	129S1	16	75643396	75643419	+	0	0	1	31	1	0	1	31	0	0	0	0	0	1	FALSE	0.5815930
AAAAAGCTAAATATTGCAGANGG	B6	X	152745297	152745320	+	0	0	0	44	1	0	0	44	0	1	0	0	1	0	FALSE	0.5693260
AAAAAGCTACAAAAGGACTANGG	B6	17	5421344	5421367	+	0	0	2	20	1	0	2	20	0	1	0	0	0	0	FALSE	0.4316650
AAAAAGCTACAAAGAGGAGGNGG	B6	12	58766752	58766775	+	0	0	3	60	1	0	2	63	0	1	0	0	0	0	FALSE	0.5544600
AAAAAGCTACCAAAAGGTTANGG	129S1	17	38673381	38673404	+	0	0	2	21	1	0	2	20	0	2	0	0	0	0	FALSE	0.4850840
AAAAAGCTACCAAACATCTANGG	129S1	7	129514982	129515005	+	0	0	1	15	1	0	1	16	1	1	0	0	0	0	FALSE	0.5246120
AAAAAGCTACCTCCCATCCCNGG	B6	14	34551613	34551636	+	0	0	3	11	1	0	1	11	0	3	0	0	0	0	FALSE	0.5848500
AAAAAGCTACCTCCCATTGCNGG	129S1	14	34551613	34551636	+	0	0	1	11	1	0	0	11	0	3	0	0	0	0	FALSE	0.3972540
AAAAAGCTAGAACTGCTGACNGG	B6	1	171526395	171526418	+	0	0	0	21	1	0	0	20	0	3	0	0	0	0	TRUE	0.4477760
AAAAAGCTAGCAATATAACTNGG	129S1	10	114395759	114395782	+	0	0	3	12	1	0	1	15	0	2	0	0	0	0	FALSE	0.6655110
AAAAAGCTAGCAGCAACAGTNGG	B6	14	78333770	78333793	+	0	0	1	14	1	0	0	14	0	1	0	0	1	0	FALSE	0.5620460
AAAAAGCTAGGCCATCGATCNGG	129S1	18	11838072	11838095	+	0	0	1	5	1	0	0	4	0	2	0	0	0	0	FALSE	0.5355650
AAAAAGCTAGGTGTGGGAGCNGG	129S1	3	37423073	37423096	+	0	0	9	61	1	0	8	64	0	1	0	0	0	0	FALSE	0.5399640
AAAAAGCTAGTAACACATGCNGG	B6	4	44191374	44191397	+	0	0	3	11	1	0	3	11	1	1	0	0	0	0	FALSE	0.4973690
AAAAAGCTATCCACAGAGTGNGG	129S1	2	143981881	143981904	+	0	0	0	11	1	0	0	11	1	2	0	0	0	0	FALSE	0.6212770
AAAAAGCTATTTATGTGTCTNGG	129S1	16	9023572	9023595	+	0	0	5	33	1	0	5	33	0	0	0	0	0	1	FALSE	0.4870380
AAAAAGCTATTTTATTTTATNGG	B6	12	29809078	29809101	+	0	0	11	93	1	0	11	93	1	1	0	0	0	1	FALSE	0.0954188
AAAAAGCTCAAATATCTGTCNGG	129S1	16	59360145	59360168	+	0	0	1	20	1	0	1	19	0	3	0	0	0	0	TRUE	0.4988920
AAAAAGCTCACAGCAAATGANGG	B6	12	27000302	27000325	+	0	0	2	28	1	0	2	27	0	2	0	0	0	0	FALSE	0.5566630
AAAAAGCTCAGGACTGCTTCNGG	B6	12	52747250	52747273	+	0	0	0	14	1	0	0	15	0	1	0	0	1	0	FALSE	0.3488990
AAAAAGCTCCAGTTGCCGACNGG	B6	11	116321345	116321368	+	0	0	0	4	1	0	0	4	0	3	0	0	0	0	FALSE	0.5494780
AAAAAGCTCCATGGACTGATNGG	129S1	12	12102457	12102480	+	0	0	1	13	1	0	0	13	0	2	0	0	0	0	FALSE	0.5145060
AAAAAGCTCGATTCTCAGCCNGG	129S1	2	120248146	120248169	+	0	0	3	10	1	0	2	10	0	2	0	0	0	0	FALSE	0.5043720
AAAAAGCTCTCCCCCCCTCCNGG	B6	12	21154417	21154440	+	0	0	1	9	1	0	1	9	0	0	0	0	0	1	FALSE	0.4879270
AAAAAGCTCTGAGCTCATTANGG	B6	1	109495021	109495044	+	0	0	2	12	1	0	1	12	0	2	0	0	0	0	FALSE	0.3503670
AAAAAGCTCTGTACAATGACNGG	B6	15	60129926	60129949	+	0	0	0	11	1	0	0	12	0	2	0	0	0	0	FALSE	0.5214160
AAAAAGCTCTGTTATAATACNGG	B6	1	19067151	19067174	+	0	0	2	14	1	0	1	14	0	1	0	0	0	1	FALSE	0.3652380
AAAAAGCTGAAAAAAAATGANGG	B6	14	105252546	105252569	+	0	0	13	192	1	0	14	190	0	0	0	0	1	0	FALSE	0.5590100
AAAAAGCTGAAAATCAGTCTNGG	129S1	4	36889351	36889374	+	0	0	2	42	1	0	2	42	1	2	0	0	0	0	FALSE	0.6203550
AAAAAGCTGAAATTGCCACCNGG	B6	7	118537572	118537595	+	0	0	4	11	1	0	3	10	0	0	0	0	0	1	FALSE	0.6198600
AAAAAGCTGACTCTCATGCTNGG	B6	12	117817903	117817926	+	0	0	2	14	1	0	1	15	0	2	0	0	0	0	FALSE	0.5178220
AAAAAGCTGAGTAACAAGAANGG	B6	16	49330220	49330243	+	0	0	33	221	1	0	34	221	0	2	0	0	0	0	FALSE	0.6252460
AAAAAGCTGATAATTCCATANGG	129S1	8	89139748	89139771	+	0	0	1	21	1	0	1	21	1	2	0	0	0	0	FALSE	0.5809770
AAAAAGCTGCAGAGCTTAACNGG	B6	9	4059406	4059429	+	0	0	2	14	1	0	1	14	0	2	0	0	0	0	FALSE	0.3174370
AAAAAGCTGCCATGGAGGTCNGG	129S1	10	91975364	91975387	+	0	0	2	14	1	0	2	15	1	1	0	0	0	0	FALSE	0.4654390
AAAAAGCTGCTGAGGGCAGGNGG	B6	5	82171197	82171220	+	0	0	3	36	1	0	3	35	1	1	0	0	0	0	FALSE	0.5633200
AAAAAGCTGGAACTGTGGAANGG	129S1	13	9254815	9254838	+	0	0	0	33	1	0	0	31	1	1	0	0	0	0	FALSE	0.6691880
AAAAAGCTGGAGAAAGGGGCNGG	129S1	15	97818800	97818823	+	0	0	8	99	1	0	10	99	0	0	0	0	1	0	FALSE	0.5801600
AAAAAGCTGGAGTCGGGGGTNGG	B6	9	23801181	23801204	+	0	0	4	89	1	0	3	95	0	2	0	0	0	0	FALSE	0.4720550
AAAAAGCTGGCACTCAGTGGNGG	129S1	8	40941151	40941174	+	0	0	2	13	1	0	2	13	0	1	0	0	0	0	FALSE	0.6072530
AAAAAGCTGGGTCACAAAAANGG	129S1	12	71736179	71736202	+	0	0	4	23	1	0	3	24	0	2	0	0	0	0	FALSE	0.3233740
AAAAAGCTGGGTGTCAGAAGNGG	B6	3	127080366	127080389	+	0	0	1	23	1	0	1	23	0	2	0	0	0	0	FALSE	0.6079320
AAAAAGCTGGGTTGTCTGGTNGG	B6	4	94747925	94747948	+	0	0	0	16	1	0	0	17	0	0	0	0	0	1	FALSE	0.5561130
AAAAAGCTGGTACAGGAGGANGG	129S1	4	68349186	68349209	+	0	0	2	32	1	0	1	33	0	3	0	0	0	0	FALSE	0.5433380
AAAAAGCTGGTGAAAGAGCTNGG	129S1	4	140797721	140797744	+	0	0	1	152	1	0	1	152	0	0	0	0	1	0	FALSE	0.5625850
AAAAAGCTGGTTGTCTGGTGNGG	129S1	4	94747925	94747948	+	0	0	0	18	1	0	0	17	0	0	0	0	0	1	FALSE	0.6303860
AAAAAGCTGTAGTTAGCAGGNGG	B6	5	124852425	124852448	+	0	0	0	15	1	0	0	15	0	1	0	0	0	0	FALSE	0.6370690	Dnah10
AAAAAGCTGTCACTTGATGTNGG	129S1	14	64253703	64253726	+	0	0	3	11	1	0	2	11	0	2	0	0	0	0	FALSE	0.5017660
AAAAAGCTGTCCATTTCATCNGG	B6	14	8768593	8768616	+	0	0	2	68	1	0	2	72	0	1	0	0	0	0	FALSE	0.4295410
AAAAAGCTGTCTCTTGACGTNGG	B6	14	64253703	64253726	+	0	0	2	7	1	0	1	8	0	2	0	0	0	0	FALSE	0.5865360
AAAAAGCTGTCTTCTGTGTTNGG	129S1	19	31085030	31085053	+	0	0	2	45	1	0	2	47	1	1	0	0	0	0	FALSE	0.4722110
AAAAAGCTGTGATCCCAGAANGG	129S1	8	91736870	91736893	+	0	0	1	19	1	0	1	20	0	1	0	0	1	0	FALSE	0.5788950
AAAAAGCTGTGGGGCTAAGANGG	B6	18	65475291	65475314	+	0	0	1	16	1	0	1	17	0	0	0	0	0	1	FALSE	0.4712830
AAAAAGCTGTTCAAGTAAAANGG	129S1	5	123896900	123896923	+	0	0	2	34	1	0	2	33	0	1	0	0	0	0	FALSE	0.4719050
AAAAAGCTGTTTTGTTGGCGNGG	129S1	17	8212056	8212079	+	0	0	2	13	1	0	1	13	1	1	0	0	0	1	FALSE	0.6000010
AAAAAGCTGTTTTGTTGGGTNGG	B6	17	8212056	8212079	+	0	0	2	31	1	0	1	32	1	1	0	0	0	1	FALSE	0.4586860
AAAAAGCTTCAGGATGACAANGG	129S1	8	30891131	30891154	+	0	0	5	107	1	0	4	103	0	2	0	0	0	0	FALSE	0.6072330
AAAAAGCTTCATCATATATCNGG	B6	1	191893955	191893978	+	0	0	1	8	1	0	0	8	0	2	0	0	0	0	FALSE	0.2477080
AAAAAGCTTCATCGTTTATCNGG	129S1	1	191893955	191893978	+	0	0	1	5	1	0	0	5	0	2	0	0	0	0	FALSE	0.1865320
AAAAAGCTTCATGGAGGGAGNGG	129S1	4	10610129	10610152	+	0	0	5	35	1	0	5	33	0	0	0	0	0	1	FALSE	0.5437780
AAAAAGCTTCCGGAGGTGAANGG	B6	4	143018435	143018458	+	0	0	1	10	1	0	1	8	0	3	0	0	0	0	FALSE	0.5784080
AAAAAGCTTCCGGGGGCAAANGG	129S1	4	143018435	143018458	+	0	0	1	6	1	0	1	5	0	3	0	0	0	0	FALSE	0.4856830
AAAAAGCTTCTCCACCGGCTNGG	129S1	18	67163059	67163082	+	0	0	1	5	1	0	0	5	0	2	0	0	0	0	FALSE	0.5816320
AAAAAGCTTGGCCAGCGATCNGG	B6	18	11838072	11838095	+	0	0	1	5	1	0	0	5	0	2	0	0	0	0	FALSE	0.4397780
AAAAAGCTTTATATCAAGAGNGG	129S1	15	88099608	88099631	+	0	0	4	25	1	0	3	26	0	2	0	0	0	0	FALSE	0.6402560
AAAAAGCTTTCTTTCTATAGNGG	129S1	18	37404428	37404451	+	0	0	0	26	1	0	0	25	0	1	0	0	1	0	FALSE	0.2560540
AAAAAGCTTTCTTTTTACAANGG	B6	17	75372441	75372464	+	0	0	5	81	1	0	5	76	0	0	0	0	1	0	FALSE	0.4804840
AAAAAGCTTTTATTTTAGCCNGG	129S1	9	46117675	46117698	+	0	0	3	49	1	0	3	49	0	0	0	0	1	0	FALSE	0.5087510
AAAAAGCTTTTGAGCTACAGNGG	129S1	16	30535262	30535285	+	0	0	2	18	1	0	1	18	0	3	0	0	0	0	FALSE	0.6160320
AAAAAGCTTTTGCCTGAGGCNGG	B6	2	173859137	173859160	+	0	0	3	25	1	0	3	24	1	1	0	0	0	0	FALSE	0.4641300
AAAAAGCTTTTTCTATAGCGNGG	B6	18	37404428	37404451	+	0	0	0	1	1	0	0	1	0	1	0	0	1	0	FALSE	0.6064140
AAAAAGGAAAAAAAGGGCCANGG	B6	4	129874122	129874145	+	0	0	21	295	1	0	20	295	0	2	0	0	0	0	FALSE	0.5943380
AAAAAGGAAAAAAATGTTCCNGG	B6	7	69485055	69485078	+	0	0	15	169	1	0	13	176	0	0	0	0	0	1	FALSE	0.3969430
AAAAAGGAAAAAACTTTATGNGG	B6	8	42318951	42318974	+	0	0	6	73	1	0	6	76	0	2	0	0	0	0	FALSE	0.4963220
AAAAAGGAAAAAATGTTCCANGG	129S1	7	69485055	69485078	+	0	0	7	101	1	0	7	98	0	0	0	0	0	1	FALSE	0.6036850
AAAAAGGAAAAACTTTATGTNGG	129S1	8	42318952	42318975	+	0	0	1	85	1	0	1	89	1	3	0	0	0	0	FALSE	0.4891930
AAAAAGGAAAAAGCAAGACCNGG	B6	9	55872098	55872121	+	0	0	5	130	1	0	5	124	1	1	0	0	0	0	FALSE	0.5749370
AAAAAGGAAAAATCCATAACNGG	B6	16	90368699	90368722	+	0	0	3	52	1	0	3	53	0	1	0	0	0	0	FALSE	0.3147420
AAAAAGGAAAAATGTCATCTNGG	129S1	5	96752792	96752815	+	0	0	6	64	1	0	5	66	0	2	0	0	0	0	FALSE	0.4515940
AAAAAGGAAAAATTTTCCAANGG	B6	16	40134042	40134065	+	0	0	5	97	1	0	5	94	0	2	0	0	0	0	FALSE	0.5865110
AAAAAGGAAAACAAAGGTACNGG	B6	6	108911335	108911358	+	0	0	5	142	1	0	5	140	0	1	0	0	1	0	FALSE	0.4634080
AAAAAGGAAAACAAGTCGTGNGG	B6	6	125630678	125630701	+	0	0	1	38	1	0	1	38	0	1	0	0	1	0	FALSE	0.6523320
AAAAAGGAAAAGCTTGGCCTNGG	B6	17	90387795	90387818	+	0	0	4	39	1	0	4	39	0	2	0	0	0	1	FALSE	0.5094630
AAAAAGGAAAATTGAAAGTANGG	B6	13	69965869	69965892	+	0	0	11	124	1	0	13	119	1	1	0	0	0	0	FALSE	0.5071750
AAAAAGGAAACACCATTCCTNGG	129S1	X	75615912	75615935	+	0	0	3	33	1	0	3	32	0	2	0	0	0	1	FALSE	0.5135060
AAAAAGGAAACGTGGCCTGGNGG	129S1	15	101707341	101707364	+	0	0	0	28	1	0	0	27	0	1	0	0	0	0	FALSE	0.6998790	Krt73
AAAAAGGAAAGCCAGTGCGGNGG	129S1	4	140771823	140771846	+	0	0	3	29	1	0	2	31	0	2	0	0	0	0	FALSE	0.6614700
AAAAAGGAAAGCTCTGGAAGNGG	129S1	7	118547850	118547873	+	0	0	3	48	1	0	3	50	1	1	0	0	0	0	FALSE	0.4703490
AAAAAGGAAAGGGGGGAGGCNGG	129S1	1	63665030	63665053	+	0	0	48	486	1	0	50	493	0	2	0	0	1	0	FALSE	0.3274960
AAAAAGGAAAGTAATCCAACNGG	B6	5	102704131	102704154	+	0	0	2	48	1	0	2	54	0	1	0	0	1	0	FALSE	0.4459720
AAAAAGGAAATCACATAGCANGG	129S1	13	69365655	69365678	+	0	0	3	46	1	0	3	44	0	1	0	0	0	0	FALSE	0.5690750
AAAAAGGAAATCAGTCAAGGNGG	B6	13	67078220	67078243	+	0	0	4	35	1	0	3	34	0	1	0	0	1	0	FALSE	0.6812640	Mterf3
AAAAAGGAAATCCCAGTTCTNGG	129S1	17	24951655	24951678	+	0	0	3	33	1	0	2	33	0	0	0	0	0	1	FALSE	0.4697800	Rpl3l
AAAAAGGAAATCGGAGCGGGNGG	129S1	2	166582364	166582387	+	0	0	1	10	1	0	1	10	0	2	0	0	0	0	FALSE	0.5729760
AAAAAGGAACACTCTTCCTTNGG	129S1	8	19356414	19356437	+	0	0	13	177	1	0	12	179	0	4	0	0	0	0	FALSE	0.4197230
AAAAAGGAACAGAAGGATTGNGG	B6	14	15330746	15330769	+	0	0	5	88	1	0	5	88	0	1	0	0	0	0	FALSE	0.5369790
AAAAAGGAACGCTAGTATTGNGG	129S1	10	93492102	93492125	+	0	0	1	6	1	0	0	6	0	2	0	0	0	0	FALSE	0.6339980
AAAAAGGAACTAGCCGGGCANGG	129S1	11	5095531	5095554	+	0	0	8	105	1	0	7	104	1	1	0	0	0	0	FALSE	0.5926290
AAAAAGGAACTCTGTTAGTTNGG	B6	8	94930910	94930933	+	0	0	2	24	1	0	2	24	0	0	0	0	0	1	FALSE	0.3687900
AAAAAGGAACTGACATTTTANGG	129S1	16	62273561	62273584	+	0	0	0	36	1	0	0	36	1	1	0	0	0	0	FALSE	0.1734090
AAAAAGGAAGAAAGGGGCCANGG	129S1	4	129874122	129874145	+	0	0	16	169	1	0	12	170	0	2	0	0	0	0	FALSE	0.6203850
AAAAAGGAAGAACGGGTGAGNGG	B6	14	25590663	25590686	+	0	0	5	101	1	0	4	98	0	2	0	0	0	0	FALSE	0.6425780
AAAAAGGAAGACTGGGGAGTNGG	B6	1	188940704	188940727	+	0	0	6	97	1	0	5	93	0	0	0	0	0	1	FALSE	0.4917550	Kcnk2
AAAAAGGAAGACTGGGGGTGNGG	129S1	1	188940704	188940727	+	0	0	17	163	1	0	16	163	0	0	0	0	0	1	FALSE	0.3621600	Kcnk2
AAAAAGGAAGACTGTGTCGTNGG	B6	3	132773216	132773239	+	0	0	1	19	1	0	0	22	0	1	0	0	1	0	FALSE	0.6004580
AAAAAGGAAGAGCCACCTGGNGG	129S1	13	69630256	69630279	+	0	0	0	27	1	0	0	29	0	1	0	0	0	0	FALSE	0.7293640
AAAAAGGAAGCAAATCACAANGG	129S1	19	18033331	18033354	+	0	0	3	114	1	0	3	112	0	1	0	0	1	0	FALSE	0.6680670
AAAAAGGAAGCCACTCTCCCNGG	B6	16	7304463	7304486	+	0	0	2	24	1	0	2	24	0	1	0	0	0	0	FALSE	0.5407260
AAAAAGGAAGCTACTCTCAGNGG	129S1	5	144207256	144207279	+	0	0	3	26	1	0	2	25	0	0	0	0	0	0	FALSE	0.5122050
AAAAAGGAAGCTCCCCACGTNGG	B6	2	178802698	178802721	+	0	0	1	7	1	0	0	8	0	0	0	0	1	0	FALSE	0.6942200
AAAAAGGAAGCTGGAAGAAGNGG	129S1	3	113897874	113897897	+	0	0	12	129	1	0	10	128	0	1	0	0	0	0	FALSE	0.4996810
AAAAAGGAAGGAGTCCTCAGNGG	B6	8	3172031	3172054	+	0	0	3	33	1	0	3	33	0	0	0	0	1	0	FALSE	0.6892180
AAAAAGGAAGGATAATACAGNGG	B6	18	49124795	49124818	+	0	0	4	54	1	0	3	55	0	2	0	0	0	0	FALSE	0.6201090
AAAAAGGAAGGATACTGGAANGG	129S1	9	70438956	70438979	+	0	0	2	57	1	0	2	57	1	1	0	0	0	0	FALSE	0.5900730
AAAAAGGAAGGATCTACCCGNGG	129S1	4	92456542	92456565	+	0	0	0	7	1	0	0	6	0	2	0	0	1	0	FALSE	0.7240610
AAAAAGGAAGGGAGCAGCCANGG	129S1	8	106686516	106686539	+	0	0	4	65	1	0	4	63	0	0	0	0	0	1	FALSE	0.5296700
AAAAAGGAAGGTGTTGACTANGG	129S1	6	50027018	50027041	+	0	0	1	19	1	0	1	20	0	0	0	0	1	0	FALSE	0.4982790
AAAAAGGAAGTCCCAAAACCNGG	129S1	9	106555474	106555497	+	0	0	2	47	1	0	3	48	0	1	0	0	0	1	FALSE	0.5546020
AAAAAGGAAGTCTGAGGGACNGG	B6	14	11993801	11993824	+	0	0	6	47	1	0	5	50	0	2	0	0	0	0	FALSE	0.4957420
AAAAAGGAAGTGTGTGGGGTNGG	129S1	1	189599354	189599377	+	0	0	7	107	1	0	10	107	0	2	0	0	1	0	FALSE	0.4463410
AAAAAGGAATAATTAAGCAGNGG	B6	17	67259865	67259888	+	0	0	2	39	1	0	1	42	0	2	0	0	0	0	FALSE	0.6462050
AAAAAGGAATAGACTTGAAGNGG	129S1	8	82905288	82905311	+	0	0	2	26	1	0	2	28	0	1	0	0	0	0	FALSE	0.5024190
AAAAAGGAATAGGGACAGAANGG	B6	15	36418704	36418727	+	0	0	6	102	1	0	5	97	0	2	0	0	0	0	FALSE	0.5110680
AAAAAGGAATAGGGGTAGAANGG	129S1	15	36418704	36418727	+	0	0	4	68	1	0	3	66	0	2	0	0	0	0	FALSE	0.4701090
AAAAAGGAATAGTGGGGCTTNGG	B6	13	53056615	53056638	+	0	0	3	35	1	0	3	34	0	2	0	0	0	0	FALSE	0.4875220
AAAAAGGAATAGTTAAGTAGNGG	129S1	17	67259865	67259888	+	0	0	3	40	1	0	2	39	0	2	0	0	0	0	FALSE	0.5908600
AAAAAGGAATCAGAGTTCAGNGG	B6	15	90447329	90447352	+	0	0	2	36	1	0	2	39	0	0	0	0	1	0	FALSE	0.5699910
AAAAAGGAATCTCTTTTGCTNGG	129S1	7	128083402	128083425	+	0	0	5	38	1	0	5	38	1	2	0	0	0	0	FALSE	0.4768490
AAAAAGGAATGAACCAGTTCNGG	B6	7	74444094	74444117	+	0	0	2	17	1	0	1	16	0	2	0	0	0	0	FALSE	0.3814280
AAAAAGGAATGAATTTTTGANGG	B6	9	116258667	116258690	+	0	0	8	71	1	0	7	70	0	2	0	0	0	0	FALSE	0.4418380
AAAAAGGAATGAGTACAAGANGG	B6	16	12050653	12050676	+	0	0	3	50	1	0	2	50	0	2	0	0	0	0	FALSE	0.5749970
AAAAAGGAATGATAAGGCTGNGG	129S1	10	100292238	100292261	+	0	0	2	40	1	0	2	40	0	1	0	0	0	0	TRUE	0.5791890
AAAAAGGAATGCATCTCCTGNGG	129S1	6	110119843	110119866	+	0	0	0	14	1	0	0	14	0	0	0	0	0	1	FALSE	0.6493520
AAAAAGGAATGTCCTGACTGNGG	B6	3	32427149	32427172	+	0	0	3	26	1	0	3	24	0	0	0	0	1	0	FALSE	0.6782560
AAAAAGGAATGTGGATTGGCNGG	129S1	14	71010609	71010632	+	0	0	3	35	1	0	4	30	0	2	0	0	0	0	FALSE	0.4293280
AAAAAGGAATGTTTTGGTAANGG	B6	13	39445498	39445521	+	0	0	2	29	1	0	1	28	0	2	0	0	0	0	FALSE	0.3990570
AAAAAGGAATTGAAGAAAACNGG	129S1	3	20651596	20651619	+	0	0	16	165	1	0	14	160	0	1	0	0	0	0	FALSE	0.4306910
AAAAAGGACAAAAATATATANGG	129S1	18	23601907	23601930	+	0	0	9	123	1	0	8	122	0	2	0	0	0	0	FALSE	0.3019720
AAAAAGGACAAAAATGTCTANGG	B6	18	23601907	23601930	+	0	0	4	63	1	0	4	61	0	2	0	0	0	0	FALSE	0.4724410
AAAAAGGACAAGTGTACTGCNGG	B6	12	103966780	103966803	+	0	0	3	14	1	0	2	14	0	2	0	0	0	0	FALSE	0.5128600
AAAAAGGACACAATTAAATANGG	129S1	8	6943030	6943053	+	0	0	2	57	1	0	2	56	1	1	0	0	0	0	FALSE	0.3527660
AAAAAGGACACACACAGAGANGG	B6	15	30804861	30804884	+	0	0	7	122	1	0	6	122	0	0	0	0	0	1	FALSE	0.5614440
AAAAAGGACAGAGGCTGAGGNGG	B6	4	145277486	145277509	+	0	0	4	69	1	0	4	71	1	1	0	0	0	0	FALSE	0.5783050
AAAAAGGACAGGGGGGGAAGNGG	B6	14	13345302	13345325	+	0	0	15	225	1	0	17	226	0	0	0	0	0	1	FALSE	0.4240740
AAAAAGGACAGTTTTACTAANGG	129S1	1	96840917	96840940	+	0	0	2	19	1	0	1	19	0	2	0	0	0	0	FALSE	0.4961840
AAAAAGGACCAAGGTGCTGANGG	129S1	12	97770659	97770682	+	0	0	16	113	1	0	14	110	0	2	0	0	0	0	FALSE	0.5447430
AAAAAGGACCACATACTAAANGG	B6	8	83431860	83431883	+	0	0	1	14	1	0	1	14	1	1	0	0	0	0	FALSE	0.3884300
AAAAAGGACCAGATAGAGGANGG	B6	2	179227588	179227611	+	0	0	3	51	1	0	3	51	1	2	0	0	0	0	FALSE	0.5919060
AAAAAGGACGTTATGGGAGANGG	B6	6	137146290	137146313	+	0	0	1	16	1	0	0	17	0	1	0	0	1	0	FALSE	0.4695190
AAAAAGGACTAAAGCAAAACNGG	B6	5	13674283	13674306	+	0	0	4	39	1	0	3	38	1	1	0	0	0	0	FALSE	0.3460140
AAAAAGGACTGACAGGCCTTNGG	129S1	19	20321024	20321047	+	0	0	3	20	1	0	2	21	0	2	0	0	0	0	FALSE	0.4177460
AAAAAGGACTGACTTTCATGNGG	129S1	12	28129368	28129391	+	0	0	3	23	1	0	3	23	1	2	0	0	0	0	FALSE	0.6430140
AAAAAGGAGAAAGTAACTAANGG	B6	4	93378867	93378890	+	0	0	7	64	1	0	6	63	0	2	0	0	0	0	FALSE	0.5924880
AAAAAGGAGAAGAACAGAGANGG	129S1	9	51089508	51089531	+	0	0	14	319	1	0	18	308	0	3	0	0	0	0	FALSE	0.6237310
AAAAAGGAGAAGAGAAAACTNGG	129S1	6	118318893	118318916	+	0	0	8	161	1	0	7	156	0	0	0	0	0	1	FALSE	0.4900540
AAAAAGGAGAAGGAACGCGANGG	129S1	17	87559445	87559468	+	0	0	5	85	1	0	5	75	0	2	0	0	0	0	FALSE	0.5890600
AAAAAGGAGAAGGGAAAACCNGG	B6	6	104624340	104624363	+	0	0	9	113	1	0	8	119	0	2	0	0	0	0	FALSE	0.5712930
AAAAAGGAGACCATGGGAAANGG	B6	2	134468739	134468762	+	0	0	5	50	1	0	5	52	0	2	0	0	1	1	FALSE	0.3902510
AAAAAGGAGACTACACATTTNGG	129S1	7	93491636	93491659	+	0	0	2	21	1	0	2	21	0	1	0	0	0	1	FALSE	0.1446210
AAAAAGGAGAGAGAGCTAATNGG	B6	5	151183431	151183454	+	0	0	8	95	1	0	8	97	0	2	0	0	0	0	FALSE	0.5321920
AAAAAGGAGAGATAGTTACTNGG	B6	6	76821123	76821146	+	0	0	2	34	1	0	2	38	1	1	0	0	0	0	FALSE	0.6545320
AAAAAGGAGAGCCTCTTCAANGG	129S1	11	105838635	105838658	+	0	0	2	16	1	0	2	16	0	1	0	0	0	0	FALSE	0.5643940
AAAAAGGAGATGAAGGGGGCNGG	129S1	8	69714714	69714737	+	0	0	7	141	1	0	7	146	1	2	0	0	0	0	FALSE	0.5017540
AAAAAGGAGATGATGAATGTNGG	B6	1	159868376	159868399	+	0	0	4	52	1	0	3	54	0	0	0	0	1	0	FALSE	0.5604440
AAAAAGGAGATTAAGATTGGNGG	B6	2	164305035	164305058	+	0	0	2	40	1	0	1	38	0	2	0	0	0	0	FALSE	0.7134140
AAAAAGGAGCAAACAACTAGNGG	B6	15	85988351	85988374	+	0	0	0	19	1	0	0	21	0	1	0	0	0	0	FALSE	0.5034770
AAAAAGGAGCAAGGACGGTCNGG	B6	10	93812108	93812131	+	0	0	1	15	1	0	0	14	0	2	0	0	0	0	FALSE	0.3921180
AAAAAGGAGCAATGCACAAGNGG	B6	15	78534988	78535011	+	0	0	1	16	1	0	1	15	0	1	0	0	0	0	FALSE	0.6042100
AAAAAGGAGCGAGTCGGTAGNGG	129S1	6	53218718	53218741	+	0	0	1	31	1	0	0	31	0	2	0	0	0	0	FALSE	0.4126300
AAAAAGGAGCGATGCAGTGTNGG	B6	1	13984455	13984478	+	0	0	1	17	1	0	1	18	0	2	0	0	0	1	FALSE	0.5315160
AAAAAGGAGCGTCCCCAGGTNGG	B6	8	127562716	127562739	+	0	0	0	9	1	0	0	9	1	1	0	0	0	0	FALSE	0.6285340
AAAAAGGAGCGTGTGTCTCGNGG	B6	3	142447235	142447258	+	0	0	1	7	1	0	0	7	0	2	0	0	0	0	FALSE	0.6203300
AAAAAGGAGGAACAAATTATNGG	129S1	12	104276222	104276245	+	0	0	6	55	1	0	5	53	0	3	0	0	0	0	FALSE	0.4377570
AAAAAGGAGGAGTAGGAGTANGG	B6	3	140134013	140134036	+	0	0	24	482	1	0	24	482	0	0	0	0	0	1	FALSE	0.3852920
AAAAAGGAGGAGTGTTCTCANGG	B6	14	12060976	12060999	+	0	0	0	24	1	0	0	21	0	1	0	0	0	0	FALSE	0.5479460
AAAAAGGAGGCTTGGGGTTGNGG	B6	17	82993950	82993973	+	0	0	1	73	1	0	1	74	1	2	0	0	0	0	FALSE	0.2353460
AAAAAGGAGGGAGAGGCTTTNGG	B6	7	19782590	19782613	+	0	0	7	54	1	0	8	55	0	0	0	0	0	1	FALSE	0.3645540
AAAAAGGAGGGAGGGACAGGNGG	129S1	1	170145498	170145521	+	0	0	59	484	1	0	50	476	0	2	0	0	0	1	FALSE	0.2989230	Nos1ap
AAAAAGGAGGGATATCTGAGNGG	129S1	7	19989848	19989871	+	0	0	2	52	1	0	2	52	0	1	0	0	0	0	FALSE	0.7244910
AAAAAGGAGGGCTAGAGAATNGG	B6	13	67535372	67535395	+	0	0	7	92	1	0	7	93	0	3	0	0	0	0	FALSE	0.5252180
AAAAAGGAGGGGAGTTTGGGNGG	129S1	10	6665309	6665332	+	0	0	8	71	1	0	8	70	0	1	0	0	1	0	FALSE	0.4905000
AAAAAGGAGGGGGGGGAGCTNGG	129S1	14	118521073	118521096	+	0	0	18	157	1	0	16	161	0	1	0	0	1	0	FALSE	0.4584120
AAAAAGGAGGGGGGTGAAAANGG	B6	17	74738814	74738837	+	0	0	7	98	1	0	8	100	0	4	0	0	0	0	FALSE	0.1618050
AAAAAGGAGGGGTGTTAATTNGG	B6	6	138231620	138231643	+	0	0	0	15	1	0	0	17	0	1	0	0	0	0	FALSE	0.3529580
AAAAAGGAGGGGTTAAGAGGNGG	129S1	8	122182983	122183006	+	0	0	8	67	1	0	8	66	0	3	0	0	0	0	TRUE	0.4350590
AAAAAGGAGGTGAAAAAAAANGG	B6	7	38229579	38229602	+	0	0	12	185	1	0	10	183	0	0	0	0	0	1	FALSE	0.2615420
AAAAAGGAGTAAGGAAGAAGNGG	129S1	17	71260176	71260199	+	0	0	26	268	1	0	23	263	0	2	0	0	0	0	FALSE	0.4774600
AAAAAGGAGTACTTGGTCTGNGG	129S1	10	93429532	93429555	+	0	0	0	14	1	0	0	13	0	0	0	0	0	1	FALSE	0.6599420
AAAAAGGAGTCACAAGGGTGNGG	B6	14	47499836	47499859	+	0	0	1	30	1	0	1	30	1	1	0	0	0	0	FALSE	0.5724000
AAAAAGGAGTGAAAAATCCANGG	129S1	11	55770459	55770482	+	0	0	7	57	1	0	5	59	0	2	0	0	0	0	FALSE	0.5872030
AAAAAGGAGTGATGCTGGACNGG	B6	8	37615849	37615872	+	0	0	0	16	1	0	0	17	0	2	0	0	0	0	FALSE	0.4704190
AAAAAGGAGTGGAGGGAAAANGG	B6	4	70667054	70667077	+	0	0	12	192	1	0	13	189	0	0	0	0	1	0	FALSE	0.1711770
AAAAAGGAGTGGGTAAGCAGNGG	B6	18	85811860	85811883	+	0	0	4	64	1	0	4	64	0	0	0	0	1	0	FALSE	0.6505570
AAAAAGGAGTTGAAACTGCTNGG	B6	6	55634675	55634698	+	0	0	3	12	1	0	2	13	0	2	0	0	0	0	FALSE	0.5699080
AAAAAGGATAAGGGAACACCNGG	129S1	6	104624340	104624363	+	0	0	1	37	1	0	0	37	0	2	0	0	0	0	FALSE	0.5989600
AAAAAGGATAATGTAGAGCTNGG	B6	5	124608248	124608271	+	0	0	2	27	1	0	1	27	0	2	0	0	0	0	FALSE	0.4654870
AAAAAGGATAATTCCTCAATNGG	129S1	4	72025625	72025648	+	0	0	0	15	1	0	0	16	1	2	0	0	0	0	FALSE	0.3638060
AAAAAGGATACAGGCTAGTCNGG	129S1	18	90005253	90005276	+	0	0	1	18	1	0	2	18	1	1	0	0	0	0	FALSE	0.3544300
AAAAAGGATACTAAGGCAGANGG	129S1	15	34012623	34012646	+	0	0	0	61	1	0	0	49	0	1	0	0	1	0	FALSE	0.6159580
AAAAAGGATACTACTTCAAGNGG	B6	8	69322987	69323010	+	0	0	4	9	1	0	3	9	0	0	0	0	1	1	FALSE	0.6273470
AAAAAGGATATCATTTAGAANGG	129S1	11	66421750	66421773	+	0	0	0	37	1	0	0	35	0	3	0	0	0	0	FALSE	0.5184890
AAAAAGGATATGGTCAAGCCNGG	B6	10	118538581	118538604	+	0	0	0	21	1	0	0	18	0	1	0	0	0	0	FALSE	0.4684610
AAAAAGGATATTGTTTCACTNGG	B6	18	16881092	16881115	+	0	0	1	34	1	0	1	34	0	0	0	0	0	1	FALSE	0.4730110
AAAAAGGATCACAACAAAACNGG	B6	11	8790743	8790766	+	0	0	4	51	1	0	4	49	1	2	0	0	0	0	FALSE	0.3969320
AAAAAGGATCATTTATGGTCNGG	129S1	9	70374421	70374444	+	0	0	0	16	1	0	0	16	0	0	0	0	0	1	FALSE	0.3983390
AAAAAGGATCTTTCAGTTTGNGG	B6	4	27848123	27848146	+	0	0	1	48	1	0	1	49	0	1	0	0	0	0	FALSE	0.4242620
AAAAAGGATGCAAACTCAGGNGG	B6	8	5626857	5626880	+	0	0	1	26	1	0	1	26	0	1	0	0	0	0	FALSE	0.6107150
AAAAAGGATGCGATCGCCTGNGG	B6	14	12139994	12140017	+	0	0	0	0	1	0	0	0	0	0	0	0	0	1	FALSE	0.5622320
AAAAAGGATGGAGCTGCGGTNGG	129S1	1	62884913	62884936	+	0	0	1	16	1	0	2	17	0	1	0	0	0	0	FALSE	0.6300470
AAAAAGGATGGGAAAAGAGGNGG	129S1	17	28071444	28071467	+	0	0	9	142	1	0	8	138	0	0	0	0	0	1	FALSE	0.6322930
AAAAAGGATTAAAGGGGGGGNGG	129S1	1	121494900	121494923	+	0	0	12	140	1	0	12	150	0	0	0	0	1	0	FALSE	0.4643110
AAAAAGGATTAGGTGTTAATNGG	B6	14	70218727	70218750	+	0	0	0	13	1	0	0	13	0	0	0	0	0	1	FALSE	0.2307330
AAAAAGGATTCCTCATCTACNGG	B6	19	51240193	51240216	+	0	0	1	11	1	0	1	12	1	1	0	0	0	0	FALSE	0.4969260
AAAAAGGATTCTGGATCCCANGG	129S1	14	13070719	13070742	+	0	0	4	33	1	0	3	33	0	2	0	0	0	0	FALSE	0.5372580
AAAAAGGATTCTGGATTCTANGG	B6	14	13070719	13070742	+	0	0	3	25	1	0	2	24	0	2	0	0	0	0	FALSE	0.3162400
AAAAAGGATTGGAGCTGAGGNGG	129S1	14	54443629	54443652	+	0	0	4	35	1	0	3	35	0	2	0	0	0	0	FALSE	0.5670820
AAAAAGGATTTTTTTAATAGNGG	B6	17	72089602	72089625	+	0	0	1	70	1	0	1	63	0	0	0	0	1	0	FALSE	0.2686240	Clip4
AAAAAGGATTTTTTTTAACANGG	129S1	14	84417220	84417243	+	0	0	9	95	1	0	8	97	0	0	0	0	0	1	FALSE	0.4780660
AAAAAGGCAAAAGGTGAGAANGG	129S1	12	27079647	27079670	+	0	0	6	109	1	0	6	111	0	1	0	0	0	1	FALSE	0.4772520
AAAAAGGCAAACGGAAGCAANGG	B6	4	142973347	142973370	+	0	0	3	54	1	0	2	53	0	2	0	0	0	0	FALSE	0.5935940
AAAAAGGCAACCAAATTTTTNGG	129S1	9	5032510	5032533	+	0	0	6	134	1	0	5	135	0	2	0	0	0	0	FALSE	0.1184280
AAAAAGGCAACCTTAAAACGNGG	129S1	11	89417826	89417849	+	0	0	1	9	1	0	0	9	0	2	0	0	0	0	FALSE	0.7155990
AAAAAGGCAAGAAAAGGCAANGG	129S1	11	5466197	5466220	+	0	0	13	231	1	0	14	233	0	2	0	0	0	1	FALSE	0.6065380
AAAAAGGCAAGAGCTCATGCNGG	B6	5	26567202	26567225	+	0	0	3	24	1	0	2	23	0	2	0	0	0	0	FALSE	0.6054770
AAAAAGGCAATAAATATGTTNGG	B6	17	87601347	87601370	+	0	0	3	47	1	0	3	51	0	0	0	0	0	1	FALSE	0.4184470
AAAAAGGCAATTCCTGGTGTNGG	129S1	14	34816911	34816934	+	0	0	2	22	1	0	2	21	0	0	0	0	1	0	FALSE	0.4732290
AAAAAGGCAGCCTTAAAATGNGG	B6	11	89417826	89417849	+	0	0	2	28	1	0	1	27	0	2	0	0	0	0	FALSE	0.5785950
AAAAAGGCAGGAGTGGGTAGNGG	129S1	1	44472325	44472348	+	0	0	4	94	1	0	5	98	1	3	0	0	0	0	FALSE	0.4413630
AAAAAGGCAGGGATTCAATGNGG	B6	4	119697928	119697951	+	0	0	2	19	1	0	2	20	0	0	0	0	1	0	FALSE	0.6874320
AAAAAGGCAGGGTAGGGCATNGG	B6	8	35735512	35735535	+	0	0	6	34	1	0	5	32	0	2	0	0	0	0	FALSE	0.4452360
AAAAAGGCAGTCCGTTAATANGG	129S1	14	8518775	8518798	+	0	0	1	9	1	0	0	9	0	2	0	0	0	0	FALSE	0.3847160	Thoc7
AAAAAGGCATCCTGCAGCAANGG	B6	7	40424474	40424497	+	0	0	2	19	1	0	2	18	1	1	0	0	0	0	FALSE	0.5483410
AAAAAGGCATCTAGCTTCTTNGG	B6	13	107949590	107949613	+	0	0	4	9	1	0	4	9	0	1	0	0	0	0	FALSE	0.2722610
AAAAAGGCATGAATACATCANGG	B6	19	28014907	28014930	+	0	0	2	26	1	0	1	27	0	2	0	0	0	0	FALSE	0.6239370
AAAAAGGCATGGTGGAGTCANGG	129S1	17	91264409	91264432	+	0	0	3	25	1	0	2	25	0	2	0	0	0	0	FALSE	0.5676090
AAAAAGGCATGGTTTTTACANGG	129S1	13	87502098	87502121	+	0	0	1	48	1	0	1	48	1	1	0	0	0	0	FALSE	0.5022020
AAAAAGGCATGTGTTGGGGGNGG	B6	14	13496385	13496408	+	0	0	9	79	1	0	9	68	0	0	0	0	0	1	FALSE	0.3951740
AAAAAGGCATTGGAACACAGNGG	129S1	15	45104084	45104107	+	0	0	1	40	1	0	1	39	0	0	0	0	1	0	FALSE	0.6981960
AAAAAGGCCAAAATATTTGTNGG	129S1	16	7276864	7276887	+	0	0	3	30	1	0	3	29	0	0	0	0	0	1	FALSE	0.5163280
AAAAAGGCCAACAAAAGGTCNGG	129S1	7	8416743	8416766	+	0	0	20	576	1	0	18	578	0	2	0	0	0	0	TRUE	0.4741860
AAAAAGGCCAAGTGCTGGCTNGG	B6	4	153700701	153700724	+	0	0	2	18	1	0	2	17	1	2	0	0	0	0	FALSE	0.4751010
AAAAAGGCCACAAAAGTCAGNGG	129S1	14	33663299	33663322	+	0	0	4	44	1	0	3	45	0	2	0	0	0	0	FALSE	0.6918970	Gdf2
AAAAAGGCCACCGAGCAAAANGG	129S1	14	54926356	54926379	+	0	0	0	18	1	0	0	17	0	0	0	0	1	0	FALSE	0.5306640
AAAAAGGCCAGAAACTTGTANGG	129S1	12	35876049	35876072	+	0	0	1	22	1	0	0	22	0	2	0	0	0	0	FALSE	0.4598950
AAAAAGGCCAGAGAGAAGCCNGG	129S1	2	120192326	120192349	+	0	0	11	56	1	0	11	54	1	1	0	0	0	0	FALSE	0.6057380
AAAAAGGCCAGGAACTTATANGG	B6	12	35876049	35876072	+	0	0	1	35	1	0	0	34	0	2	0	0	0	0	FALSE	0.2845710
AAAAAGGCCAGGGAAAACTANGG	B6	2	101103510	101103533	+	0	0	1	30	1	0	1	30	0	3	0	0	0	0	FALSE	0.4688770
AAAAAGGCCATTCTTTCTGANGG	B6	6	128318713	128318736	+	0	0	3	24	1	0	2	23	0	3	0	0	0	0	FALSE	0.5257190	Tulp3
AAAAAGGCCCATCAAAAGATNGG	129S1	4	27619748	27619771	+	0	0	8	172	1	0	6	169	0	1	0	0	0	0	FALSE	0.3943620
AAAAAGGCCCCAAAGCCCTTNGG	B6	8	33198942	33198965	+	0	0	0	12	1	0	0	10	0	0	0	0	0	1	FALSE	0.5325070
AAAAAGGCCCTTCGCCCTTGNGG	B6	5	137686400	137686423	+	0	0	1	3	1	0	0	2	0	2	0	0	0	0	FALSE	0.6023460
AAAAAGGCCTCGAATAAAGCNGG	129S1	4	76024439	76024462	+	0	0	1	8	1	0	0	7	0	2	0	0	0	0	FALSE	0.5255630
AAAAAGGCCTCTGGGAGACTNGG	B6	6	135627989	135628012	+	0	0	4	20	1	0	4	19	0	0	0	0	1	0	FALSE	0.4674960
AAAAAGGCCTCTGTACTTAANGG	B6	13	84126398	84126421	+	0	0	1	10	1	0	1	11	1	1	0	0	0	0	FALSE	0.1891090
AAAAAGGCCTTCATGAGGGCNGG	129S1	5	41321627	41321650	+	0	0	2	18	1	0	1	18	0	2	0	0	0	0	FALSE	0.5106680
AAAAAGGCCTTCTGCAGGGCNGG	B6	7	107573123	107573146	+	0	0	5	13	1	0	5	12	1	2	0	0	0	1	FALSE	0.4040700
AAAAAGGCCTTTTGCCCTTGNGG	129S1	5	137686400	137686423	+	0	0	1	13	1	0	0	14	0	2	0	0	0	0	FALSE	0.5521070
AAAAAGGCGGCATTTGCGGCNGG	129S1	2	168728949	168728972	+	0	0	0	4	1	0	0	3	0	3	0	0	0	0	FALSE	0.5030470
AAAAAGGCGGCTGTTGCCCTNGG	B6	15	53174557	53174580	+	0	0	0	1	1	0	0	1	0	1	0	0	0	1	FALSE	0.4912700
AAAAAGGCGTGGGTGGGTGANGG	129S1	1	14151220	14151243	+	0	0	1	84	1	0	1	92	0	3	0	0	0	0	FALSE	0.4966860
AAAAAGGCTAACTGATGGTANGG	129S1	12	53409337	53409360	+	0	0	0	6	1	0	0	6	0	6	0	0	0	0	FALSE	0.5645870
AAAAAGGCTAGTCTCAAAGANGG	129S1	15	83539470	83539493	+	0	0	1	10	1	0	0	10	0	2	0	0	0	1	FALSE	0.5017400
AAAAAGGCTCAGAAGGTAAGNGG	B6	4	118530346	118530369	+	0	0	11	68	1	0	11	69	0	1	0	0	0	0	FALSE	0.5119460
AAAAAGGCTCCGTAACCTGGNGG	129S1	14	35793077	35793100	+	0	0	0	1	1	0	0	1	0	0	0	0	2	0	FALSE	0.7199790
AAAAAGGCTCCTGGTGCCATNGG	B6	8	91691591	91691614	+	0	0	1	9	1	0	1	7	0	1	0	0	1	0	FALSE	0.4888230
AAAAAGGCTCGTGCGCACAGNGG	B6	12	27153957	27153980	+	0	0	1	1	1	0	0	1	0	2	0	0	0	0	FALSE	0.6545870
AAAAAGGCTGCTGAGTGTGANGG	B6	8	69147847	69147870	+	0	0	1	37	1	0	1	35	0	1	0	0	0	1	FALSE	0.6280170
AAAAAGGCTGGGTGGGAAAGNGG	129S1	1	67603363	67603386	+	0	0	4	197	1	0	3	195	0	2	0	0	0	0	FALSE	0.5071290
AAAAAGGCTGTAAATGTGGGNGG	B6	2	118658713	118658736	+	0	0	3	38	1	0	3	39	0	1	0	0	0	1	FALSE	0.5961230
AAAAAGGCTGTTTTTAAACANGG	B6	19	40028004	40028027	+	0	0	0	55	1	0	1	50	0	1	0	0	0	0	FALSE	0.5878950
AAAAAGGCTTACATGAGGGCNGG	B6	5	41321627	41321650	+	0	0	2	25	1	0	1	24	0	2	0	0	0	0	FALSE	0.5352360
AAAAAGGCTTATTATAATAANGG	B6	19	22433234	22433257	+	0	0	6	22	1	0	6	22	0	2	0	0	0	0	FALSE	0.3458750
AAAAAGGCTTCCCCCCCAACNGG	129S1	3	76029740	76029763	+	0	0	0	8	1	0	0	7	0	0	0	0	0	1	FALSE	0.4537660
AAAAAGGCTTCTCCAATTAANGG	129S1	10	42588884	42588907	+	0	0	1	17	1	0	1	18	0	0	0	0	0	1	FALSE	0.2720470
AAAAAGGCTTCTCCACACAGNGG	129S1	8	92882552	92882575	+	0	0	4	16	1	0	3	16	0	2	0	0	0	0	FALSE	0.7377830
AAAAAGGCTTCTCCACGCATNGG	B6	8	92882552	92882575	+	0	0	2	6	1	0	1	6	0	2	0	0	0	0	FALSE	0.5996300
AAAAAGGCTTGATGGCTGGGNGG	129S1	13	64391763	64391786	+	0	0	0	15	1	0	1	17	0	2	0	0	1	0	FALSE	0.6866450
AAAAAGGCTTTTTTTTGCGGNGG	B6	2	156208321	156208344	+	0	0	5	67	1	0	6	70	0	1	0	0	1	0	FALSE	0.5759220
AAAAAGGGAAAAAATGAAGCNGG	B6	12	35019796	35019819	+	0	0	11	175	1	0	12	174	0	3	0	0	0	0	FALSE	0.4878690
AAAAAGGGAAAATCAGATCTNGG	129S1	2	41663921	41663944	+	0	0	3	38	1	0	3	39	0	2	0	0	0	0	FALSE	0.5544810
AAAAAGGGAAAGAGCTGCTANGG	129S1	15	101248906	101248929	+	0	0	0	37	1	0	1	37	0	0	0	0	0	1	FALSE	0.5370170	Krt80
AAAAAGGGAAAGGCTCTAACNGG	B6	8	39187244	39187267	+	0	0	2	16	1	0	2	16	1	1	0	0	0	0	FALSE	0.4065420
AAAAAGGGAACTGGATGGTANGG	B6	18	59162249	59162272	+	0	0	4	42	1	0	2	43	0	2	0	0	0	0	FALSE	0.5063190
AAAAAGGGAAGAAGACCTTGNGG	B6	11	57972864	57972887	+	0	0	2	36	1	0	1	42	0	0	0	0	1	0	FALSE	0.6875310
AAAAAGGGAAGGCCCAACTCNGG	129S1	2	66253691	66253714	+	0	0	1	11	1	0	1	10	0	1	0	0	0	0	FALSE	0.4960970
AAAAAGGGAAGGGATTAGTANGG	129S1	3	32735545	32735568	+	0	0	0	53	1	0	0	53	0	1	0	0	0	0	FALSE	0.5391990
AAAAAGGGAAGTAGAGAAAANGG	129S1	15	42715317	42715340	+	0	0	13	447	1	0	13	430	0	2	0	0	0	0	FALSE	0.2097060
AAAAAGGGAATTTTCCCTCANGG	B6	14	26416930	26416953	+	0	0	2	19	1	0	2	16	0	0	0	0	1	0	FALSE	0.5634890
AAAAAGGGACAAAAGGGGGGNGG	B6	18	89263513	89263536	+	0	0	16	197	1	0	13	206	0	0	0	0	0	1	FALSE	0.5564820
AAAAAGGGACACAGCCTCTTNGG	B6	4	55064062	55064085	+	0	0	2	14	1	0	1	14	0	2	0	0	0	0	FALSE	0.3518860
AAAAAGGGACACATACAACGNGG	B6	4	113769117	113769140	+	0	0	6	30	1	0	7	28	1	2	0	0	0	0	TRUE	0.7249280
AAAAAGGGACAGAGACAACTNGG	129S1	4	113734771	113734794	+	0	0	15	61	1	0	15	60	0	3	0	0	0	0	TRUE	0.4925840
AAAAAGGGACGCAGCCGCTTNGG	129S1	4	55064062	55064085	+	0	0	1	4	1	0	0	4	0	2	0	0	0	0	FALSE	0.3684300
AAAAAGGGACTGCACTATTTNGG	B6	4	122738408	122738431	+	0	0	2	10	1	0	1	10	0	0	0	0	0	1	FALSE	0.4174290
AAAAAGGGAGACAACTCAGGNGG	129S1	1	101737693	101737716	+	0	0	17	72	1	0	17	66	0	0	0	0	0	1	FALSE	0.6755680
AAAAAGGGAGGGTCCATGGGNGG	B6	1	123291078	123291101	+	0	0	6	26	1	0	5	27	0	2	0	0	0	0	FALSE	0.6332170
AAAAAGGGAGGTCAGAGGGTNGG	B6	10	22294009	22294032	+	0	0	2	55	1	0	2	51	1	1	0	0	0	0	TRUE	0.5791250
AAAAAGGGAGTCCCCCGACANGG	B6	14	109539931	109539954	+	0	0	0	4	1	0	0	4	0	2	0	0	0	1	FALSE	0.5659080
AAAAAGGGAGTTGGACTGGTNGG	B6	14	37135546	37135569	+	0	0	0	24	1	0	0	22	0	0	0	0	0	1	FALSE	0.5394840
AAAAAGGGATAAGGTTAAGCNGG	129S1	14	11480614	11480637	+	0	0	0	16	1	0	0	16	0	4	0	0	0	0	FALSE	0.4850040
AAAAAGGGATAGAGAGAGAANGG	129S1	6	8490609	8490632	+	0	0	92	1069	1	0	87	1102	0	2	0	0	0	0	TRUE	0.3727420
AAAAAGGGATCCAGACAAAGNGG	129S1	3	40250731	40250754	+	0	0	1	64	1	0	1	68	0	2	0	0	0	0	FALSE	0.6615390
AAAAAGGGATGAGGTAGATTNGG	B6	2	122330724	122330747	+	0	0	2	22	1	0	1	24	0	1	0	0	1	0	FALSE	0.4249550
AAAAAGGGATTTGACAACAGNGG	B6	18	58689149	58689172	+	0	0	2	41	1	0	1	45	0	2	0	0	0	0	FALSE	0.5171870
AAAAAGGGCACAGACCACAGNGG	B6	17	36139064	36139087	+	0	0	3	38	1	0	3	39	0	4	0	0	0	0	TRUE	0.7097810
AAAAAGGGCAGAAAATGCCTNGG	129S1	12	117859571	117859594	+	0	0	4	35	1	0	4	35	0	0	0	0	0	1	FALSE	0.5696240
AAAAAGGGCAGGGCTTCTATNGG	129S1	6	17773750	17773773	+	0	0	8	39	1	0	7	39	0	2	0	0	0	0	FALSE	0.3733540
AAAAAGGGCATCGTGCTTTTNGG	129S1	9	78993640	78993663	+	0	0	1	6	1	0	1	6	0	1	0	0	0	0	FALSE	0.3043000
AAAAAGGGCATGAGAAAGATNGG	129S1	8	114243945	114243968	+	0	0	1	40	1	0	0	44	1	2	0	0	0	0	FALSE	0.4229900
AAAAAGGGCCAGGAGTTCAANGG	B6	3	36597662	36597685	+	0	0	1	46	1	0	0	44	0	2	0	0	0	0	FALSE	0.5847030
AAAAAGGGCCAGGCAGTCACNGG	B6	14	35724100	35724123	+	0	0	2	42	1	0	1	42	0	0	0	0	1	0	FALSE	0.5203080
AAAAAGGGCCCACGTATGTANGG	B6	3	126654540	126654563	+	0	0	0	1	1	0	0	1	0	1	0	0	0	0	FALSE	0.5395080
AAAAAGGGCCTCACTGGTAGNGG	B6	19	26419808	26419831	+	0	0	1	6	1	0	1	6	1	2	0	0	0	0	FALSE	0.4143450
AAAAAGGGCCTTTGGGGATGNGG	129S1	1	160117384	160117407	+	0	0	4	33	1	0	3	31	0	2	0	0	0	0	FALSE	0.4663730	Rabgap1l
AAAAAGGGCGGCTAAGTGACNGG	B6	12	34803172	34803195	+	0	0	0	5	1	0	0	4	0	3	0	0	0	0	FALSE	0.5117430
AAAAAGGGCGTCAGGAAGGGNGG	B6	17	24299308	24299331	+	0	0	1	30	1	0	0	32	0	2	0	0	0	0	FALSE	0.6225700
AAAAAGGGCTCTGACATTTCNGG	B6	11	99114510	99114533	+	0	0	0	18	1	0	0	17	0	0	0	0	0	1	FALSE	0.3207650
AAAAAGGGCTGCTTCAGAGCNGG	129S1	4	94490896	94490919	+	0	0	3	30	1	0	2	30	0	2	0	0	0	0	FALSE	0.5308870
AAAAAGGGCTGTTGGGTATANGG	129S1	1	3356799	3356822	+	0	0	1	7	1	0	1	6	0	0	0	0	1	0	FALSE	0.2133500
AAAAAGGGCTTACTCCATCCNGG	B6	17	79498839	79498862	+	0	0	0	6	1	0	0	5	1	2	0	0	0	1	FALSE	0.5277020
AAAAAGGGCTTGTAGACTCCNGG	129S1	14	84115448	84115471	+	0	0	2	4	1	0	1	4	0	2	0	0	0	0	FALSE	0.5006110
AAAAAGGGGAAACAAATTATNGG	B6	12	104276222	104276245	+	0	0	2	39	1	0	1	36	0	3	0	0	0	0	FALSE	0.4481400
AAAAAGGGGAAAGTCTAAGANGG	B6	15	41822362	41822385	+	0	0	4	26	1	0	4	25	0	3	0	0	0	0	FALSE	0.5761750
AAAAAGGGGACCCCCAAGGANGG	129S1	16	7450716	7450739	+	0	0	1	14	1	0	0	13	0	0	0	0	1	0	FALSE	0.5816100
AAAAAGGGGACTGGATGGTGNGG	129S1	14	111574940	111574963	+	0	0	3	57	1	0	2	54	0	0	0	0	1	0	FALSE	0.3772420
AAAAAGGGGAGAGACATTTGNGG	129S1	4	154107252	154107275	+	0	0	3	36	1	0	1	34	0	2	0	0	0	0	FALSE	0.5883150	Smim1
AAAAAGGGGAGGAGCTTACANGG	129S1	10	93140946	93140969	+	0	0	4	20	1	0	4	22	0	2	0	0	1	0	FALSE	0.5871060
AAAAAGGGGAGGGGGGATAANGG	129S1	7	58834266	58834289	+	0	0	22	280	1	0	21	284	0	2	0	0	0	0	FALSE	0.2927710
AAAAAGGGGATAATGCAGGANGG	129S1	2	37176052	37176075	+	0	0	1	34	1	0	1	34	1	2	0	0	0	0	TRUE	0.5842850
AAAAAGGGGATTAAGGTTGGNGG	129S1	2	164305035	164305058	+	0	0	1	11	1	0	0	10	0	2	0	0	0	0	FALSE	0.6036590
AAAAAGGGGATTTTTTTCAANGG	B6	14	85928950	85928973	+	0	0	3	40	1	0	3	38	0	0	0	0	1	0	FALSE	0.5235610
AAAAAGGGGCATTAGGCCCANGG	129S1	14	34472758	34472781	+	0	0	1	6	1	0	0	6	0	1	0	0	1	0	FALSE	0.6079270
AAAAAGGGGCGTGTATTAATNGG	129S1	19	60059309	60059332	+	0	0	0	6	1	0	0	6	0	0	0	0	0	2	FALSE	0.4580860
AAAAAGGGGGAAAATTCCATNGG	129S1	7	37337644	37337667	+	0	0	2	23	1	0	1	23	0	0	0	0	0	1	FALSE	0.5987830
AAAAAGGGGGAACTGAGGTCNGG	129S1	X	9172256	9172279	+	0	0	1	47	1	0	0	48	0	0	0	0	1	0	FALSE	0.4773870
AAAAAGGGGGAGGGGGACTGNGG	129S1	3	115081357	115081380	+	0	0	27	274	1	0	28	272	0	2	0	0	0	0	FALSE	0.2805140
AAAAAGGGGGAGTAGTTTGGNGG	129S1	7	28728834	28728857	+	0	0	7	128	1	0	5	149	0	0	0	0	0	1	FALSE	0.4918050
AAAAAGGGGGAGTCGAGGGGNGG	B6	8	38787453	38787476	+	0	0	41	390	1	0	35	378	0	4	0	0	0	0	FALSE	0.4377440
AAAAAGGGGGCAGTTAAGTTNGG	B6	X	49306896	49306919	+	0	0	2	10	1	0	2	10	0	0	0	0	1	0	FALSE	0.3164290
AAAAAGGGGGCCATTCGTCTNGG	129S1	9	62215241	62215264	+	0	0	1	0	1	0	0	0	0	0	0	0	1	0	FALSE	0.4653230
AAAAAGGGGGCTGAGGGGGGNGG	129S1	5	142844906	142844929	+	0	0	10	213	1	0	13	225	0	0	0	0	1	1	FALSE	0.3096880
AAAAAGGGGGGAATCACAAANGG	129S1	18	84096083	84096106	+	0	0	1	28	1	0	2	29	0	0	0	0	0	2	FALSE	0.3973580
AAAAAGGGGGGAGAGGACCANGG	129S1	2	60458200	60458223	+	0	0	3	64	1	0	3	66	0	0	0	0	1	0	FALSE	0.5543790	Itgb6
AAAAAGGGGGGGAACCCAGCNGG	129S1	8	106729853	106729876	+	0	0	1	13	1	0	0	13	0	2	0	0	0	0	FALSE	0.4079600
AAAAAGGGGGGGAGTGGATCNGG	B6	4	135904899	135904922	+	0	0	6	148	1	0	6	145	0	0	0	0	1	0	FALSE	0.2635550
AAAAAGGGGGGGCAGTATGTNGG	B6	12	11517541	11517564	+	0	0	2	32	1	0	1	33	0	0	0	0	1	0	FALSE	0.4882840
AAAAAGGGGGGGCGCTCAATNGG	129S1	16	56835625	56835648	+	0	0	0	9	1	0	0	13	0	0	0	0	0	1	FALSE	0.3756330
AAAAAGGGGGGGGAGGTATANGG	129S1	17	46154710	46154733	+	0	0	5	105	1	0	4	113	0	3	0	0	0	0	FALSE	0.3860330
AAAAAGGGGGGGGCGGTGTTNGG	B6	9	105301758	105301781	+	0	0	3	74	1	0	3	68	0	2	0	0	0	0	FALSE	0.3439960
AAAAAGGGGGGGGGCACGCTNGG	B6	5	144568720	144568743	+	0	0	3	39	1	0	2	41	0	2	0	0	1	0	FALSE	0.4541960
AAAAAGGGGGGGGGTTTATANGG	B6	17	46154710	46154733	+	0	0	4	59	1	0	4	63	0	3	0	0	0	0	FALSE	0.3723590
AAAAAGGGGGTTAATTTTCTNGG	129S1	13	119293700	119293723	+	0	0	0	13	1	0	0	11	1	2	0	0	0	0	FALSE	0.2696120
AAAAAGGGGTGAGATACTGCNGG	B6	8	74398685	74398708	+	0	0	1	13	1	0	0	15	0	1	0	0	1	0	FALSE	0.5342230
AAAAAGGGGTGCCTATACTTNGG	129S1	5	138396876	138396899	+	0	0	0	11	1	0	0	10	1	1	0	0	0	0	FALSE	0.5393810
AAAAAGGGGTGGGGGGCCTANGG	B6	3	123211853	123211876	+	0	0	6	55	1	0	5	54	0	2	0	0	0	0	FALSE	0.4894300
AAAAAGGGGTGTAGTGGCAGNGG	129S1	8	125886313	125886336	+	0	0	0	25	1	0	0	24	0	1	0	0	0	0	TRUE	0.5470180
AAAAAGGGGTTCAAAGACATNGG	129S1	6	56059575	56059598	+	0	0	0	12	1	0	0	11	0	1	0	0	0	0	FALSE	0.5310350
AAAAAGGGGTTGAAACATTANGG	129S1	13	76247862	76247885	+	0	0	0	47	1	0	0	50	1	1	0	0	0	0	FALSE	0.3180100
AAAAAGGGGTTGTGAGCACTNGG	129S1	11	58075697	58075720	+	0	0	2	22	1	0	1	22	0	2	0	0	0	0	FALSE	0.5022190
AAAAAGGGTAGTGTTGACATNGG	129S1	16	7331330	7331353	+	0	0	1	14	1	0	1	15	1	2	0	0	0	0	FALSE	0.7115050
AAAAAGGGTATTGTTGAAAGNGG	129S1	1	7941275	7941298	+	0	0	1	20	1	0	0	19	0	2	0	0	0	0	FALSE	0.5249570
AAAAAGGGTCACACACACAGNGG	B6	4	31876520	31876543	+	0	0	3	43	1	0	3	41	0	0	0	0	0	1	FALSE	0.7189900
AAAAAGGGTCAGGAGTCCAANGG	129S1	3	36597662	36597685	+	0	0	2	27	1	0	1	27	0	2	0	0	0	0	FALSE	0.6456930
AAAAAGGGTCAGTATATCAGNGG	B6	14	66270202	66270225	+	0	0	1	11	1	0	0	10	0	2	0	0	0	0	FALSE	0.6253570
AAAAAGGGTCTAGGGGAAGGNGG	129S1	9	6552760	6552783	+	0	0	14	78	1	0	10	80	0	2	0	0	0	0	FALSE	0.4453160
AAAAAGGGTCTGAGGCAATTNGG	129S1	1	174094955	174094978	+	0	0	5	17	1	0	4	17	0	2	0	0	0	0	FALSE	0.4652000
AAAAAGGGTCTGCAGCAATTNGG	B6	1	174094955	174094978	+	0	0	5	10	1	0	4	10	0	2	0	0	0	0	FALSE	0.5196130
AAAAAGGGTCTTCTTTAGCTNGG	129S1	4	113686255	113686278	+	0	0	3	15	1	0	2	15	0	2	0	0	0	0	FALSE	0.5647860
AAAAAGGGTGACAAAAGACANGG	B6	12	104396628	104396651	+	0	0	1	41	1	0	1	42	0	0	0	0	1	0	FALSE	0.6655930
AAAAAGGGTGCAGGGCAGGTNGG	129S1	2	101910075	101910098	+	0	0	2	23	1	0	1	23	0	2	0	0	0	0	FALSE	0.5789130
AAAAAGGGTGCCCTAGTGGANGG	B6	1	67867504	67867527	+	0	0	1	8	1	0	0	7	0	2	0	0	0	0	FALSE	0.5456770
AAAAAGGGTGGCCTGAGTGGNGG	129S1	5	24608551	24608574	+	0	0	2	27	1	0	2	26	0	0	0	0	1	0	FALSE	0.5934850
AAAAAGGGTGGTTTCCTGAGNGG	B6	6	88938518	88938541	+	0	0	3	14	1	0	3	15	0	2	0	0	0	0	FALSE	0.6525610
AAAAAGGGTGTCACATACAGNGG	B6	13	119886070	119886093	+	0	0	1	19	1	0	1	20	1	1	0	0	0	0	FALSE	0.6870420
AAAAAGGGTGTGGGGCAGGTNGG	B6	2	101910075	101910098	+	0	0	2	59	1	0	1	55	0	2	0	0	0	0	FALSE	0.5227180
AAAAAGGGTTGGGGCATGCANGG	129S1	2	130417788	130417811	+	0	0	1	19	1	0	1	17	0	0	0	0	1	0	FALSE	0.4648950
AAAAAGGGTTTCCCAAAAGCNGG	129S1	3	72319675	72319698	+	0	0	1	13	1	0	1	14	0	1	0	0	1	0	FALSE	0.5310310
AAAAAGGGTTTGTAAAACTTNGG	129S1	12	33660559	33660582	+	0	0	1	24	1	0	1	25	0	3	0	0	0	0	FALSE	0.4549130
AAAAAGGGTTTTCCCGTTCANGG	129S1	3	145477708	145477731	+	0	0	0	3	1	0	0	3	0	1	0	0	0	0	FALSE	0.4538480
AAAAAGGTAAAAAAGAACTANGG	B6	18	60251819	60251842	+	0	0	9	137	1	0	7	141	0	0	0	0	0	1	FALSE	0.3929460
AAAAAGGTAAAGGAGGGGAGNGG	129S1	13	65076544	65076567	+	0	0	28	283	1	0	29	288	0	0	0	0	1	0	FALSE	0.3955500
AAAAAGGTAAAGGCACAGGGNGG	129S1	8	70427718	70427741	+	0	0	3	36	1	0	3	38	0	1	0	0	0	0	TRUE	0.6967750
AAAAAGGTAACAGAACAGAGNGG	B6	1	170333950	170333973	+	0	0	2	63	1	0	2	60	0	0	0	0	0	1	FALSE	0.7328890
AAAAAGGTAACATCCTTTTANGG	B6	12	51349136	51349159	+	0	0	1	20	1	0	0	21	0	2	0	0	0	0	FALSE	0.2060530
AAAAAGGTAACTAAAGCTGGNGG	B6	4	143238521	143238544	+	0	0	1	18	1	0	2	20	0	1	0	0	0	0	FALSE	0.6849740
AAAAAGGTAACTATGCTCAANGG	129S1	9	105454936	105454959	+	0	0	0	14	1	0	0	15	1	1	0	0	0	0	FALSE	0.6054890
AAAAAGGTAAGAGAGGTAGGNGG	B6	13	31243078	31243101	+	0	0	3	101	1	0	2	103	0	2	0	0	0	0	FALSE	0.5276120
AAAAAGGTAATCCCAGAAGGNGG	B6	8	47141859	47141882	+	0	0	0	15	1	0	0	15	0	1	0	0	0	0	FALSE	0.6688320
AAAAAGGTAATTTCCTTTTANGG	129S1	12	51349136	51349159	+	0	0	2	40	1	0	1	41	0	2	0	0	0	0	FALSE	0.1444480
AAAAAGGTACACGGAACCAANGG	129S1	15	74056252	74056275	+	0	0	1	11	1	0	0	10	0	2	0	0	0	0	FALSE	0.6330290
AAAAAGGTACATTAAACATTNGG	129S1	1	152194792	152194815	+	0	0	1	21	1	0	0	21	0	2	0	0	0	0	FALSE	0.3512950
AAAAAGGTACCATTGCTCTCNGG	129S1	12	89369152	89369175	+	0	0	0	11	1	0	0	10	0	0	0	0	1	0	FALSE	0.4947660
AAAAAGGTACTACAAAAACGNGG	129S1	2	52813581	52813604	+	0	0	0	8	1	0	0	8	0	1	0	0	0	0	FALSE	0.7804400
AAAAAGGTAGAAAGAGATTANGG	B6	4	57001197	57001220	+	0	0	20	133	1	0	20	133	1	1	0	0	0	0	FALSE	0.2681670
AAAAAGGTAGAAGTGGGGGGNGG	129S1	5	138966444	138966467	+	0	0	15	176	1	0	17	176	0	0	0	0	1	0	FALSE	0.4956920
AAAAAGGTAGCGAAGAATGANGG	129S1	17	6957817	6957840	+	0	0	3	40	1	0	1	44	0	2	0	0	0	0	FALSE	0.6055490
AAAAAGGTAGCTGAACATATNGG	B6	1	189598255	189598278	+	0	0	1	22	1	0	1	19	0	3	0	0	0	0	FALSE	0.4573810
AAAAAGGTAGGAAGGAACAGNGG	129S1	7	36970147	36970170	+	0	0	22	361	1	0	18	352	0	0	0	0	0	1	FALSE	0.6696390
AAAAAGGTAGTTACACGAATNGG	B6	14	76295416	76295439	+	0	0	0	2	1	0	0	2	0	0	0	0	0	1	FALSE	0.4626150
AAAAAGGTAGTTTATTCTAGNGG	B6	5	146427618	146427641	+	0	0	1	19	1	0	0	17	0	2	0	0	0	0	TRUE	0.4425120
AAAAAGGTATACAGAGAGAGNGG	129S1	8	36764673	36764696	+	0	0	4	95	1	0	4	100	0	2	0	0	0	0	FALSE	0.5961170
AAAAAGGTATATTTGTTTTANGG	B6	1	49929084	49929107	+	0	0	6	48	1	0	6	49	0	0	0	0	1	0	FALSE	0.2684900
AAAAAGGTATCAGATCACGTNGG	129S1	3	142770651	142770674	+	0	0	1	33	1	0	1	35	1	1	0	0	0	0	FALSE	0.7812160
AAAAAGGTATGAATCTAGATNGG	B6	3	12909079	12909102	+	0	0	3	32	1	0	1	34	0	1	0	0	0	1	FALSE	0.5258460
AAAAAGGTATGCTGAGCTGGNGG	129S1	8	91659403	91659426	+	0	0	3	21	1	0	3	21	0	1	0	0	0	0	FALSE	0.6356740	Chd9
AAAAAGGTATTGAAGGGGCTNGG	B6	15	100406772	100406795	+	0	0	3	25	1	0	3	26	0	0	0	0	0	1	FALSE	0.4737970
AAAAAGGTCAAAGGAACTGANGG	129S1	8	69314049	69314072	+	0	0	1	53	1	0	0	54	0	2	0	0	0	0	FALSE	0.5705000
AAAAAGGTCAAGGAGAAAAGNGG	129S1	9	112459763	112459786	+	0	0	4	90	1	0	4	92	0	2	0	0	0	0	FALSE	0.6501350
AAAAAGGTCACGGAACTCACNGG	129S1	18	61737482	61737505	+	0	0	0	9	1	0	0	9	0	0	0	0	1	0	FALSE	0.5313980
AAAAAGGTCACTCGGGTTTGNGG	B6	8	11535285	11535308	+	0	0	1	3	1	0	1	3	0	0	0	0	0	1	FALSE	0.4728340
AAAAAGGTCAGCAAGCTAGANGG	129S1	12	34859659	34859682	+	0	0	20	227	1	0	19	236	0	1	0	0	1	0	FALSE	0.6234520
AAAAAGGTCCACAGGATAAGNGG	B6	7	124691258	124691281	+	0	0	0	21	1	0	0	19	0	0	0	0	1	0	FALSE	0.4840770
AAAAAGGTCCCCTTCCTCCANGG	B6	11	88114744	88114767	+	0	0	2	9	1	0	1	10	0	2	0	0	0	0	FALSE	0.6187100
AAAAAGGTCCTGTGCAACCTNGG	B6	9	106980924	106980947	+	0	0	0	9	1	0	0	10	1	1	0	0	0	0	FALSE	0.5352380
AAAAAGGTCTAGTTGCCAGGNGG	129S1	17	30905221	30905244	+	0	0	2	12	1	0	2	11	0	1	0	0	1	0	TRUE	0.7301950
AAAAAGGTGAATAGCAAAAGNGG	129S1	1	126844770	126844793	+	0	0	6	69	1	0	6	69	0	1	0	0	0	0	FALSE	0.4769320
AAAAAGGTGACAATAGGAAGNGG	129S1	1	95774963	95774986	+	0	0	1	22	1	0	1	19	1	1	0	0	0	0	FALSE	0.6376660
AAAAAGGTGAGTGAGCTCAGNGG	B6	6	18505503	18505526	+	0	0	0	43	1	0	0	44	0	2	0	0	0	0	FALSE	0.7268700
AAAAAGGTGCAAGGGTGGGGNGG	B6	8	35643254	35643277	+	0	0	2	62	1	0	3	61	0	0	0	0	2	0	FALSE	0.3888430
AAAAAGGTGCATGGAACCAANGG	B6	15	74056252	74056275	+	0	0	1	25	1	0	0	27	0	2	0	0	0	0	FALSE	0.5842700
AAAAAGGTGCGGGGAGGGTGNGG	B6	7	12883011	12883034	+	0	0	9	87	1	0	9	82	0	2	0	0	0	0	TRUE	0.2578140
AAAAAGGTGCTAATTTCTGGNGG	129S1	5	20478628	20478651	+	0	0	3	15	1	0	2	12	0	2	0	0	0	0	FALSE	0.6500510
AAAAAGGTGGATAAGCAGACNGG	B6	18	3047535	3047558	+	0	0	1	17	1	0	1	18	0	0	0	0	1	0	FALSE	0.5763120
AAAAAGGTGGATGCAGGGAANGG	B6	4	98169814	98169837	+	0	0	2	42	1	0	2	45	0	0	0	0	0	1	FALSE	0.4694470
AAAAAGGTGGCCTCCCTCACNGG	129S1	13	56399928	56399951	+	0	0	1	10	1	0	1	10	0	0	0	0	1	0	FALSE	0.4868740	Neurog1
AAAAAGGTGGGGGGGACCCANGG	129S1	10	19229739	19229762	+	0	0	4	32	1	0	4	31	0	0	0	0	0	1	FALSE	0.5223870
AAAAAGGTGGTGAGGAAATGNGG	129S1	17	16310023	16310046	+	0	0	5	67	1	0	6	70	0	1	0	0	0	0	FALSE	0.4697130
AAAAAGGTGGTTGTTTGGACNGG	129S1	17	74806939	74806962	+	0	0	0	15	1	0	0	14	0	4	0	0	0	0	FALSE	0.4594120	Yipf4
AAAAAGGTGTAGCTGGGCGGNGG	B6	8	89122876	89122899	+	0	0	5	56	1	0	5	52	0	2	0	0	0	0	FALSE	0.5797100
AAAAAGGTGTAGGGATTAGTNGG	129S1	4	141041869	141041892	+	0	0	2	14	1	0	1	15	0	2	0	0	0	0	FALSE	0.4727270
AAAAAGGTGTAGGGGTTAGCNGG	B6	4	141041869	141041892	+	0	0	2	15	1	0	1	14	0	2	0	0	0	0	FALSE	0.4804360
AAAAAGGTGTATCAAAAGAGNGG	129S1	13	68115611	68115634	+	0	0	15	24	1	0	12	22	0	2	0	0	0	0	TRUE	0.5175960
AAAAAGGTGTCTTGCCTTCTNGG	B6	3	93656894	93656917	+	0	0	5	20	1	0	4	20	0	1	0	0	0	1	FALSE	0.3281150
AAAAAGGTGTGATTTAATGTNGG	B6	9	47604284	47604307	+	0	0	4	19	1	0	2	17	0	2	0	0	0	0	FALSE	0.5117040
AAAAAGGTGTGGACTGATCTNGG	129S1	8	89616968	89616991	+	0	0	1	10	1	0	0	11	0	2	0	0	0	0	FALSE	0.4429490
AAAAAGGTGTTCACTGTATANGG	B6	12	66687962	66687985	+	0	0	0	15	1	0	0	15	0	1	0	0	0	0	FALSE	0.3360990
AAAAAGGTGTTTAAAAAGAANGG	129S1	3	76001865	76001888	+	0	0	10	86	1	0	10	87	0	0	0	0	2	0	FALSE	0.3414210
AAAAAGGTTAAGAACCAGATNGG	129S1	8	83585935	83585958	+	0	0	9	114	1	0	9	113	0	3	0	0	1	0	FALSE	0.5923000
AAAAAGGTTCAGCCAGCACCNGG	129S1	4	39665350	39665373	+	0	0	2	10	1	0	2	10	0	1	0	0	0	0	FALSE	0.5888780
AAAAAGGTTCATGCAATAAANGG	B6	14	9269295	9269318	+	0	0	0	29	1	0	0	29	1	2	0	0	0	0	FALSE	0.4287070
AAAAAGGTTCTTTGGTCATGNGG	129S1	13	67604098	67604121	+	0	0	2	23	1	0	2	21	0	1	0	0	0	0	FALSE	0.5304140
AAAAAGGTTGAAGTGCCTTGNGG	129S1	1	183801732	183801755	+	0	0	3	15	1	0	2	14	0	2	0	0	0	0	FALSE	0.5676910
AAAAAGGTTGCCCTGGGGGGNGG	B6	14	33305045	33305068	+	0	0	1	28	1	0	1	31	0	1	0	0	0	1	FALSE	0.2141130
AAAAAGGTTGCTTGTGTGGANGG	B6	12	28654944	28654967	+	0	0	2	28	1	0	2	25	0	3	0	0	0	0	FALSE	0.5012880
AAAAAGGTTGGATATGCCTANGG	B6	14	74295761	74295784	+	0	0	2	10	1	0	2	10	0	3	0	0	0	0	FALSE	0.5617300
AAAAAGGTTGTAAGAACTGGNGG	B6	2	122752454	122752477	+	0	0	10	82	1	0	10	82	0	0	0	0	1	0	FALSE	0.6407060
AAAAAGGTTGTGTTCGAGACNGG	129S1	4	135915203	135915226	+	0	0	1	16	1	0	0	15	0	2	0	0	0	0	FALSE	0.4153340
AAAAAGGTTGTGTTTGAGGCNGG	B6	4	135915203	135915226	+	0	0	2	33	1	0	1	33	0	2	0	0	0	0	FALSE	0.3837690
AAAAAGGTTGTTTCTGAGTGNGG	B6	12	21419261	21419284	+	0	0	2	26	1	0	2	25	0	1	0	0	0	0	FALSE	0.5697980
AAAAAGGTTTAGAATCCTTCNGG	129S1	12	104812128	104812151	+	0	0	1	17	1	0	0	17	0	2	0	0	0	0	FALSE	0.3572660
AAAAAGGTTTATCTTATCCANGG	B6	14	9450960	9450983	+	0	0	2	21	1	0	2	20	0	0	0	0	0	2	FALSE	0.4960880
AAAAAGGTTTATGCTGGTTTNGG	B6	1	69297610	69297633	+	0	0	2	21	1	0	2	21	0	0	0	0	0	1	FALSE	0.2686650
AAAAAGGTTTGTGAATGGCTNGG	B6	10	7404059	7404082	+	0	0	7	44	1	0	6	45	0	2	0	0	0	0	TRUE	0.5370170
AAAAAGGTTTGTGCAACCAANGG	B6	7	129823401	129823424	+	0	0	0	11	1	0	0	8	0	0	0	0	0	1	FALSE	0.6092510
AAAAAGGTTTTAAGAAACCANGG	B6	7	81961408	81961431	+	0	0	3	39	1	0	3	38	0	1	0	0	0	1	FALSE	0.6061250
AAAAAGGTTTTGAGCAGGAANGG	129S1	6	137617936	137617959	+	0	0	3	33	1	0	4	35	0	1	0	0	0	0	FALSE	0.5007330
AAAAAGGTTTTTGAAAATGCNGG	B6	18	9138053	9138076	+	0	0	2	38	1	0	2	34	0	3	0	0	0	0	FALSE	0.4364450
AAAAAGTAAAAACCTAGGTTNGG	B6	3	157284203	157284226	+	0	0	5	51	1	0	5	48	0	0	0	0	0	1	FALSE	0.4751650
AAAAAGTAAAAATAAGCTGGNGG	129S1	6	122757701	122757724	+	0	0	5	107	1	0	6	104	0	1	0	0	0	0	TRUE	0.6039270
AAAAAGTAAAAGCACTAAGANGG	129S1	9	77681435	77681458	+	0	0	3	70	1	0	4	67	0	1	0	0	0	0	FALSE	0.4240760
AAAAAGTAAAAGGCTTATTTNGG	B6	6	136206339	136206362	+	0	0	7	93	1	0	6	96	0	2	0	0	0	0	FALSE	0.4007480
AAAAAGTAAAAGTAAAACACNGG	129S1	19	58323825	58323848	+	0	0	11	205	1	0	10	202	1	1	0	0	0	0	FALSE	0.6353600
AAAAAGTAAAAGTTTCTACCNGG	129S1	7	3402069	3402092	+	0	0	4	33	1	0	4	28	0	0	0	0	0	1	FALSE	0.6299090
AAAAAGTAAAATGTCTCACTNGG	B6	9	79708508	79708531	+	0	0	6	42	1	0	6	41	0	0	0	0	2	0	FALSE	0.5848440
AAAAAGTAAAATGTGCCTTCNGG	B6	7	26968050	26968073	+	0	0	2	26	1	0	2	26	0	1	0	0	0	0	FALSE	0.4041150
AAAAAGTAAACATTTCTCACNGG	B6	3	38465962	38465985	+	0	0	2	41	1	0	2	39	0	0	0	0	1	0	FALSE	0.5041560
AAAAAGTAAAGAGGTTGCTTNGG	129S1	1	44184365	44184388	+	0	0	2	34	1	0	1	35	0	1	0	0	1	0	FALSE	0.4596460
AAAAAGTAAAGCAGTGTGAANGG	B6	8	70479515	70479538	+	0	0	5	36	1	0	5	36	1	1	0	0	0	0	FALSE	0.5425800
AAAAAGTAAAGGTTTGGTGANGG	B6	6	18719858	18719881	+	0	0	3	34	1	0	2	34	0	2	0	0	0	0	FALSE	0.5918780
AAAAAGTAAAGTTACTTAAANGG	B6	13	64885664	64885687	+	0	0	5	58	1	0	5	58	0	1	0	0	1	0	FALSE	0.2823570	Cntnap3
AAAAAGTAAATGATAGGCAGNGG	129S1	7	134195586	134195609	+	0	0	2	51	1	0	2	49	0	0	0	0	0	1	FALSE	0.5581980
AAAAAGTAAATTTTCATCAANGG	B6	2	41184177	41184200	+	0	0	10	160	1	0	9	160	0	2	0	0	0	0	FALSE	0.4028600
AAAAAGTAACACAGACCATGNGG	B6	4	113711822	113711845	+	0	0	2	32	1	0	1	34	0	5	0	0	0	0	TRUE	0.6203410
AAAAAGTAACAGATAATCCTNGG	129S1	10	107822429	107822452	+	0	0	1	20	1	0	1	21	0	3	0	0	0	0	FALSE	0.5717040
AAAAAGTAACAGTATGGCAGNGG	129S1	11	67707662	67707685	+	0	0	1	28	1	0	1	25	0	5	0	0	0	0	FALSE	0.5579340
AAAAAGTAACTCTAGTCTCTNGG	B6	14	49740093	49740116	+	0	0	0	20	1	0	1	22	1	3	0	0	0	0	FALSE	0.5582270
AAAAAGTAACTGTATAAGGTNGG	129S1	3	141337584	141337607	+	0	0	0	18	1	0	0	19	0	2	0	0	0	0	FALSE	0.4780480
AAAAAGTAACTTACAAACCTNGG	129S1	12	29093701	29093724	+	0	0	0	22	1	0	0	22	0	0	0	0	1	0	FALSE	0.5993000
AAAAAGTAACTTTGACAGTCNGG	129S1	14	11526839	11526862	+	0	0	1	14	1	0	1	14	1	1	0	0	0	0	FALSE	0.4970330
AAAAAGTAAGAAAAGAGTATNGG	B6	12	50877100	50877123	+	0	0	7	110	1	0	6	107	0	2	0	0	0	0	FALSE	0.5258230
AAAAAGTAAGAAAGTGCAGGNGG	129S1	17	55461658	55461681	+	0	0	4	69	1	0	4	69	0	1	0	0	0	1	FALSE	0.6132940
AAAAAGTAAGAACACAAGGANGG	129S1	4	100277447	100277470	+	0	0	7	205	1	0	9	201	0	1	0	0	0	0	FALSE	0.5542700
AAAAAGTAAGAAGAGAGCGANGG	B6	14	28647969	28647992	+	0	0	12	196	1	0	11	198	0	0	0	0	1	0	FALSE	0.5839630
AAAAAGTAAGAAGAGGATATNGG	129S1	5	127034177	127034200	+	0	0	7	80	1	0	6	78	0	2	0	0	0	0	FALSE	0.4727570
AAAAAGTAAGAGAAAGGAAANGG	B6	9	43101915	43101938	+	0	0	83	760	1	0	84	748	0	1	0	0	0	0	FALSE	0.3436370
AAAAAGTAAGATGATATTGANGG	129S1	19	60258385	60258408	+	0	0	2	38	1	0	2	36	0	1	0	0	0	1	FALSE	0.4855610
AAAAAGTAAGATTAAAGAAGNGG	129S1	5	80309199	80309222	+	0	0	2	82	1	0	2	79	0	1	0	0	0	0	FALSE	0.5533510
AAAAAGTAAGATTGTCATCANGG	B6	15	23328381	23328404	+	0	0	1	30	1	0	0	30	1	1	0	0	0	0	FALSE	0.5492930
AAAAAGTAAGCAAGGCAGCCNGG	129S1	6	19746695	19746718	+	0	0	1	59	1	0	1	56	0	3	0	0	0	0	FALSE	0.5570640
AAAAAGTAAGCACGCCAAAGNGG	B6	13	87611061	87611084	+	0	0	5	71	1	0	5	69	1	2	0	0	0	0	FALSE	0.5932640
AAAAAGTAAGGTGTTGGGTANGG	B6	17	33470291	33470314	+	0	0	0	23	1	0	1	24	0	1	0	0	0	0	FALSE	0.5601900
AAAAAGTAAGTATGCACTCANGG	B6	14	72271147	72271170	+	0	0	4	21	1	0	4	22	0	1	0	0	0	0	FALSE	0.5778780
AAAAAGTAAGTGATTAGTTTNGG	B6	17	69884572	69884595	+	0	0	0	33	1	0	0	32	0	5	0	0	0	0	FALSE	0.2286080
AAAAAGTAATAAACAATAATNGG	129S1	7	80693401	80693424	+	0	0	7	83	1	0	7	81	0	1	0	0	0	1	FALSE	0.3718370	Zfp592
AAAAAGTAATAACCGGGGGTNGG	B6	19	50586103	50586126	+	0	0	2	19	1	0	1	19	0	1	0	0	0	1	FALSE	0.5308710
AAAAAGTAATAACTGGGGGGNGG	129S1	19	50586103	50586126	+	0	0	4	81	1	0	2	82	0	1	0	0	0	1	FALSE	0.5959930
AAAAAGTAATCCAAACTGGANGG	129S1	16	7611091	7611114	+	0	0	1	32	1	0	1	31	0	0	0	0	1	0	FALSE	0.6020770
AAAAAGTAATGGACTTCTGANGG	129S1	11	57977298	57977321	+	0	0	0	17	1	0	0	17	1	2	0	0	0	0	FALSE	0.5279310
AAAAAGTACAAAAAGTAATGNGG	129S1	6	136803920	136803943	+	0	0	4	55	1	0	4	56	1	4	0	0	0	0	TRUE	0.5649370
AAAAAGTACAAGGCCAGAGCNGG	B6	1	135772610	135772633	+	0	0	9	46	1	0	8	46	0	2	0	0	0	0	FALSE	0.5069450
AAAAAGTACAAGTGCCTCTCNGG	B6	1	14147454	14147477	+	0	0	3	19	1	0	2	19	0	2	0	0	0	0	FALSE	0.4495440
AAAAAGTACACACACCTCCTNGG	129S1	7	46235198	46235221	+	0	0	0	23	1	0	0	25	1	1	0	0	0	0	FALSE	0.5520880
AAAAAGTACACACTTTCAGTNGG	129S1	3	18218390	18218413	+	0	0	0	13	1	0	0	14	0	2	0	0	0	0	FALSE	0.5360990
AAAAAGTACACATGGAAGGGNGG	129S1	1	68299094	68299117	+	0	0	10	68	1	0	9	65	0	1	0	0	1	0	TRUE	0.4924470
AAAAAGTACACTAAAGTAAANGG	B6	15	55213488	55213511	+	0	0	4	42	1	0	4	46	1	1	0	0	0	0	FALSE	0.3113020
AAAAAGTACAGAAAATTATANGG	129S1	15	53388128	53388151	+	0	0	6	85	1	0	7	82	1	1	0	0	0	0	FALSE	0.4186920
AAAAAGTACAGATATCAAGANGG	B6	5	99270562	99270585	+	0	0	3	53	1	0	4	51	1	1	0	0	0	0	FALSE	0.5978260
AAAAAGTACAGTAAGAAGGCNGG	129S1	8	22145717	22145740	+	0	0	1	43	1	0	1	43	0	1	0	0	0	0	FALSE	0.5584160
AAAAAGTACAGTCATCAATGNGG	129S1	3	148653995	148654018	+	0	0	3	23	1	0	2	21	0	2	0	0	0	0	FALSE	0.7066950
AAAAAGTACAGTCATCAGCGNGG	B6	3	148653995	148654018	+	0	0	2	14	1	0	1	15	0	2	0	0	0	0	FALSE	0.7644880
AAAAAGTACATAGCTCTATANGG	B6	4	77946364	77946387	+	0	0	4	18	1	0	4	19	1	2	0	0	0	0	FALSE	0.3841130
AAAAAGTACATCTCCAGTTCNGG	B6	5	4375738	4375761	+	0	0	0	16	1	0	0	17	1	1	0	0	0	0	FALSE	0.2849350
AAAAAGTACATGTCACATGCNGG	B6	8	68534170	68534193	+	0	0	2	18	1	0	1	20	0	3	0	0	0	0	FALSE	0.5783330
AAAAAGTACATTAGTGTGGCNGG	B6	6	12168275	12168298	+	0	0	3	9	1	0	2	10	0	2	0	0	0	0	FALSE	0.4733390
AAAAAGTACATTGGAAAGAANGG	B6	4	76373357	76373380	+	0	0	2	65	1	0	3	64	0	1	0	0	0	0	FALSE	0.5381610
AAAAAGTACATTTAAAAACTNGG	B6	15	97342703	97342726	+	0	0	13	101	1	0	12	101	0	1	0	0	0	1	FALSE	0.5979060
AAAAAGTACCCATTCTAAAANGG	129S1	19	18769188	18769211	+	0	0	4	25	1	0	3	25	0	2	0	0	0	0	FALSE	0.3077600
AAAAAGTACCCATTCTAAGGNGG	B6	19	18769188	18769211	+	0	0	1	14	1	0	0	15	0	2	0	0	0	0	FALSE	0.6355970
AAAAAGTACGCTAGGAACAANGG	B6	2	118327160	118327183	+	0	0	1	8	1	0	0	8	0	2	0	0	0	0	FALSE	0.6453650
AAAAAGTACGTGGGAGGGGGNGG	B6	6	115540393	115540416	+	0	0	6	66	1	0	4	62	0	0	0	0	0	1	FALSE	0.3590780
AAAAAGTACTAAGAAGAAGGNGG	B6	14	37138530	37138553	+	0	0	4	66	1	0	4	68	0	1	0	0	0	0	FALSE	0.5531900
AAAAAGTACTAAGGAAGCCGNGG	B6	8	68984453	68984476	+	0	0	3	8	1	0	2	8	0	2	0	0	0	0	FALSE	0.6113820
AAAAAGTACTATTTCATTAANGG	B6	17	4412477	4412500	+	0	0	4	39	1	0	4	37	1	1	0	0	1	0	FALSE	0.1901300
AAAAAGTACTGTTTCTTCCCNGG	129S1	7	51754921	51754944	+	0	0	0	27	1	0	0	27	0	0	0	0	1	0	FALSE	0.4927850
AAAAAGTAGAAGAAGCAAGANGG	129S1	2	120541615	120541638	+	0	0	22	389	1	0	23	391	1	1	0	0	0	0	FALSE	0.5701620
AAAAAGTAGAAGGAAGGCTANGG	B6	14	16707716	16707739	+	0	0	8	91	1	0	8	90	0	0	0	0	1	0	FALSE	0.5470280
AAAAAGTAGAAGTAAGAAAANGG	B6	12	27552767	27552790	+	0	0	15	187	1	0	15	182	0	0	0	0	0	1	FALSE	0.2183380
AAAAAGTAGAATTGACTTTGNGG	B6	8	34579820	34579843	+	0	0	1	44	1	0	1	45	0	0	0	0	0	1	FALSE	0.3955120
AAAAAGTAGACAAAAAATACNGG	B6	12	114852411	114852434	+	0	0	7	76	1	0	8	74	1	2	0	0	0	0	TRUE	0.4511970
AAAAAGTAGACACACAGCAGNGG	B6	16	5743873	5743896	+	0	0	2	40	1	0	2	41	1	1	0	0	0	0	FALSE	0.5565930
AAAAAGTAGACACTTAGCTGNGG	129S1	6	94398521	94398544	+	0	0	1	19	1	0	1	18	1	2	0	0	0	0	FALSE	0.6505220
AAAAAGTAGACCAGTTAATANGG	129S1	7	57983170	57983193	+	0	0	0	17	1	0	0	16	0	0	0	0	1	0	FALSE	0.3013970
AAAAAGTAGACTTGGGGGGGNGG	B6	8	114366622	114366645	+	0	0	14	133	1	0	16	128	1	1	0	0	0	1	FALSE	0.3730200
AAAAAGTAGAGAAGAAGTGTNGG	B6	3	82179203	82179226	+	0	0	3	55	1	0	3	56	0	1	0	0	0	0	FALSE	0.6001920
AAAAAGTAGAGATATAAATCNGG	B6	8	4755410	4755433	+	0	0	1	44	1	0	0	45	0	2	0	0	1	0	FALSE	0.4716660
AAAAAGTAGAGATTAGGCATNGG	129S1	8	82518726	82518749	+	0	0	0	17	1	0	0	18	0	3	0	0	0	0	FALSE	0.5301370
AAAAAGTAGAGCTTAGTCTCNGG	129S1	13	69165079	69165102	+	0	0	2	15	1	0	1	16	0	2	0	0	0	0	FALSE	0.5085320
AAAAAGTAGAGTAAGTTAATNGG	129S1	9	75796720	75796743	+	0	0	1	17	1	0	1	17	0	1	0	0	0	0	FALSE	0.2262210
AAAAAGTAGATATAGAAGGANGG	129S1	14	16707716	16707739	+	0	0	2	72	1	0	3	71	0	0	0	0	1	0	FALSE	0.5235700
AAAAAGTAGATTGGGGGAGANGG	B6	4	24129928	24129951	+	0	0	5	63	1	0	5	61	0	2	0	0	0	0	FALSE	0.4796750
AAAAAGTAGCAGGACATAACNGG	B6	7	112240195	112240218	+	0	0	1	18	1	0	1	17	0	1	0	0	0	0	FALSE	0.4331430
AAAAAGTAGGAGAAGGGGTANGG	129S1	10	42817069	42817092	+	0	0	6	130	1	0	5	128	0	0	0	0	0	1	FALSE	0.5658270
AAAAAGTAGGAGAAGGTGAGNGG	B6	10	42817069	42817092	+	0	0	9	122	1	0	9	116	0	0	0	0	0	1	FALSE	0.4933750
AAAAAGTAGGAGATCCATATNGG	B6	16	45552431	45552454	+	0	0	1	8	1	0	1	8	0	0	0	0	2	0	FALSE	0.3033270
AAAAAGTAGGGGGAGGAGCTNGG	B6	5	24263617	24263640	+	0	0	7	58	1	0	6	58	0	2	0	0	0	0	FALSE	0.4320570
AAAAAGTAGGTGGACAATGANGG	B6	8	83624453	83624476	+	0	0	0	33	1	0	0	32	0	1	0	0	0	0	FALSE	0.6562330
AAAAAGTAGTCTTTTAGTTTNGG	B6	2	130140905	130140928	+	0	0	2	36	1	0	2	37	0	0	0	0	1	0	FALSE	0.2501700
AAAAAGTAGTGAACAGTCTTNGG	B6	16	7075128	7075151	+	0	0	2	17	1	0	2	16	1	1	0	0	0	0	FALSE	0.2736830
AAAAAGTATAAAAAAAAATTNGG	B6	8	35967658	35967681	+	0	0	39	512	1	0	38	498	0	0	0	0	0	1	FALSE	0.1708570
AAAAAGTATAAAAAAAATTANGG	129S1	8	35967658	35967681	+	0	0	16	366	1	0	18	373	0	0	0	0	0	1	FALSE	0.3781210
AAAAAGTATAACACACATCCNGG	129S1	9	104559035	104559058	+	0	0	0	14	1	0	0	12	1	1	0	0	0	0	FALSE	0.5365920
AAAAAGTATAACACATCTCTNGG	B6	13	57437843	57437866	+	0	0	3	30	1	0	2	27	0	2	0	0	0	0	FALSE	0.4848960
AAAAAGTATAACTTGAGATGNGG	129S1	3	95817722	95817745	+	0	0	0	20	1	0	0	21	0	0	0	0	1	0	FALSE	0.5758150
AAAAAGTATAAGTCATAGCTNGG	B6	4	86724159	86724182	+	0	0	3	35	1	0	2	34	0	2	0	0	0	0	FALSE	0.4707030
AAAAAGTATAATCCCAAGTGNGG	B6	8	75326011	75326034	+	0	0	8	154	1	0	7	151	0	2	0	0	0	0	FALSE	0.6205080
AAAAAGTATAATTCGACATCNGG	129S1	16	50392402	50392425	+	0	0	1	13	1	0	0	12	1	1	0	0	0	0	FALSE	0.4461280
AAAAAGTATACTTGAGATGGNGG	B6	3	95817722	95817745	+	0	0	1	25	1	0	1	28	0	0	0	0	1	0	FALSE	0.5707960
AAAAAGTATAGTTGAATTTANGG	129S1	X	164498691	164498714	+	0	0	7	33	1	0	6	33	0	2	0	0	0	0	FALSE	0.2198020
AAAAAGTATATACAATTAACNGG	B6	15	16962779	16962802	+	0	0	3	44	1	0	2	43	0	2	0	0	0	0	FALSE	0.4260500
AAAAAGTATCAAAGCAAGCANGG	B6	3	79214813	79214836	+	0	0	3	58	1	0	4	55	0	1	0	0	0	1	FALSE	0.6244600
AAAAAGTATCAGAACTGAGCNGG	129S1	1	171582599	171582622	+	0	0	3	29	1	0	3	28	1	1	0	0	0	0	FALSE	0.5300620
AAAAAGTATCAGGTCATTCTNGG	B6	4	143303175	143303198	+	0	0	0	21	1	0	0	19	0	0	0	0	1	0	FALSE	0.3528590
AAAAAGTATCCACAAACACCNGG	129S1	18	9521211	9521234	+	0	0	3	38	1	0	3	37	1	1	0	0	0	0	FALSE	0.6533580
AAAAAGTATGACTTCTGTTANGG	129S1	8	81857569	81857592	+	0	0	2	11	1	0	1	12	0	2	0	0	0	0	FALSE	0.4313600
AAAAAGTATGCCTTTTCAGANGG	B6	17	66734193	66734216	+	0	0	3	22	1	0	2	23	0	2	0	0	0	0	FALSE	0.5180180
AAAAAGTATGCTAGGAACGANGG	129S1	2	118327160	118327183	+	0	0	2	13	1	0	1	12	0	2	0	0	0	0	FALSE	0.6558210
AAAAAGTATGGCCTCGTTGGNGG	129S1	8	30148788	30148811	+	0	0	26	312	1	0	26	315	0	0	0	0	1	0	FALSE	0.4923200
AAAAAGTATGTTGATATCTGNGG	B6	4	91830161	91830184	+	0	0	0	25	1	0	0	25	0	1	0	0	0	0	FALSE	0.5710190
AAAAAGTATTACAAATTTTTNGG	129S1	1	134591441	134591464	+	0	0	1	51	1	0	1	55	1	1	0	0	0	0	FALSE	0.0874228
AAAAAGTATTACTTGGTTCCNGG	129S1	2	99449822	99449845	+	0	0	0	17	1	0	0	14	1	1	0	0	0	0	FALSE	0.3752820
AAAAAGTATTAGCATAAGAANGG	129S1	11	10035558	10035581	+	0	0	1	40	1	0	2	42	1	1	0	0	0	0	FALSE	0.5016310
AAAAAGTATTATAATGTAGCNGG	129S1	17	24942402	24942425	+	0	0	3	19	1	0	3	19	0	0	0	0	0	1	FALSE	0.4529060
AAAAAGTATTATATCAAATGNGG	129S1	8	89510490	89510513	+	0	0	1	60	1	0	1	58	0	1	0	0	1	0	FALSE	0.6277750
AAAAAGTATTCAAAGTCTTGNGG	129S1	18	10147692	10147715	+	0	0	2	26	1	0	2	26	1	1	0	0	0	0	FALSE	0.5850540
AAAAAGTATTGAATACCCAGNGG	129S1	9	4864780	4864803	+	0	0	0	24	1	0	0	23	0	0	0	0	1	0	FALSE	0.6529400
AAAAAGTATTGTCTTTGGAGNGG	129S1	9	122833457	122833480	+	0	0	1	24	1	0	1	25	0	1	0	0	0	0	FALSE	0.4677610
AAAAAGTATTTATATGTCTCNGG	129S1	9	117098076	117098099	+	0	0	1	34	1	0	0	32	0	1	0	0	0	0	FALSE	0.3739510
AAAAAGTATTTCCATAAGATNGG	129S1	12	27219940	27219963	+	0	0	10	103	1	0	11	103	0	2	0	0	0	0	FALSE	0.3050990
AAAAAGTCAAAAGTGCTAGCNGG	129S1	17	51344202	51344225	+	0	0	0	12	1	0	0	12	0	0	0	0	1	0	FALSE	0.5666530
AAAAAGTCAAACTGATGAGCNGG	B6	6	33834164	33834187	+	0	0	2	23	1	0	1	23	0	2	0	0	0	0	FALSE	0.4992580
AAAAAGTCAACCAACAGAAANGG	129S1	14	107403615	107403638	+	0	0	37	1209	1	0	38	1192	1	1	0	0	0	0	FALSE	0.4924650
AAAAAGTCAACTGTGGAGGANGG	B6	1	39334098	39334121	+	0	0	3	41	1	0	3	41	0	1	0	0	0	0	FALSE	0.6100480
AAAAAGTCAAGCCAGGACTANGG	B6	16	46048246	46048269	+	0	0	2	21	1	0	1	22	0	2	0	0	0	0	FALSE	0.5346290
AAAAAGTCAAGCGCTCATGCNGG	129S1	5	26567202	26567225	+	0	0	3	3	1	0	2	3	0	2	0	0	0	0	FALSE	0.5869170
AAAAAGTCAAGGCCTTCCGCNGG	B6	10	3182565	3182588	+	0	0	0	8	1	0	0	7	0	3	0	0	0	0	FALSE	0.5903510
AAAAAGTCACAAAGAAAAAANGG	129S1	10	24705628	24705651	+	0	0	19	342	1	0	18	331	0	2	0	0	0	0	FALSE	0.3156780
AAAAAGTCACCACATATTTTNGG	B6	7	27451755	27451778	+	0	0	3	23	1	0	3	23	0	0	0	0	1	0	FALSE	0.1181400	Zfp60
AAAAAGTCACGGGTGGGAGCNGG	129S1	1	85977016	85977039	+	0	0	0	23	1	0	0	23	0	1	0	0	1	0	FALSE	0.5152530
AAAAAGTCACTCGAAGTACTNGG	129S1	9	79393511	79393534	+	0	0	0	9	1	0	0	10	1	1	0	0	0	0	FALSE	0.4421480
AAAAAGTCAGAATCAGCTCTNGG	B6	6	133524299	133524322	+	0	0	2	14	1	0	2	14	0	2	0	0	0	0	TRUE	0.5600110
AAAAAGTCAGACCAGAGTCCNGG	B6	1	107818348	107818371	+	0	0	1	18	1	0	1	19	1	2	0	0	0	0	FALSE	0.5393000
AAAAAGTCAGACGTATGTCTNGG	129S1	1	126527878	126527901	+	0	0	0	10	1	0	0	10	1	2	0	0	0	0	FALSE	0.5543320
AAAAAGTCAGCCTATCTTTTNGG	129S1	8	54265904	54265927	+	0	0	1	8	1	0	1	8	1	2	0	0	0	0	FALSE	0.2925040
AAAAAGTCAGGAAAGCATGCNGG	B6	2	5057054	5057077	+	0	0	4	36	1	0	3	38	0	2	0	0	0	0	FALSE	0.5590770
AAAAAGTCAGGTGGTGTGGTNGG	B6	16	75098986	75099009	+	0	0	3	34	1	0	2	34	0	2	0	0	0	0	FALSE	0.5146520
AAAAAGTCAGGTGTTGTGTTNGG	129S1	16	75098986	75099009	+	0	0	2	29	1	0	1	26	0	2	0	0	0	0	FALSE	0.4163670
AAAAAGTCAGTCACCGTTCTNGG	B6	2	118632601	118632624	+	0	0	1	7	1	0	1	7	0	1	0	0	0	0	FALSE	0.2698320
AAAAAGTCATAAAAGTAAAANGG	B6	7	54661142	54661165	+	0	0	16	163	1	0	18	159	0	1	0	0	0	0	FALSE	0.3290000
AAAAAGTCATCGGAGGGCTGNGG	B6	8	18555344	18555367	+	0	0	1	19	1	0	1	19	0	4	0	0	0	0	FALSE	0.5859770
AAAAAGTCATCTTATCATTCNGG	B6	19	25404683	25404706	+	0	0	2	14	1	0	1	14	0	0	0	0	0	1	FALSE	0.3198360
AAAAAGTCATTAACCATTAANGG	129S1	2	133375734	133375757	+	0	0	2	16	1	0	1	17	0	2	0	0	0	0	FALSE	0.4241130
AAAAAGTCCACACACACAGCNGG	129S1	5	122986395	122986418	+	0	0	3	36	1	0	3	38	0	0	0	0	1	0	FALSE	0.4600380
AAAAAGTCCACACACAGCTGNGG	B6	5	122986395	122986418	+	0	0	1	40	1	0	1	43	0	0	0	0	1	0	FALSE	0.6736920
AAAAAGTCCACCGCCTGACTNGG	B6	4	78303620	78303643	+	0	0	0	24	1	0	0	25	0	3	0	0	0	0	FALSE	0.5259090
AAAAAGTCCAGAAGATCCATNGG	B6	11	59229849	59229872	+	0	0	1	14	1	0	0	14	0	2	0	0	0	0	FALSE	0.5338070
AAAAAGTCCAGCGCGGAAAGNGG	B6	14	33686132	33686155	+	0	0	1	8	1	0	0	8	0	2	0	0	0	0	FALSE	0.6435850	Rbp3
AAAAAGTCCATCCCATTTGCNGG	129S1	8	16272082	16272105	+	0	0	0	10	1	0	0	9	1	1	0	0	0	0	FALSE	0.4098910
AAAAAGTCCCACTTGAAGGCNGG	129S1	5	24663451	24663474	+	0	0	1	12	1	0	0	12	0	2	0	0	0	0	FALSE	0.4845060
AAAAAGTCCCAGAAGAGCCANGG	129S1	5	138231054	138231077	+	0	0	12	193	1	0	11	191	0	2	0	0	0	0	TRUE	0.6080870
AAAAAGTCCCAGTGAGATTANGG	129S1	3	122642032	122642055	+	0	0	5	43	1	0	4	43	0	1	0	0	1	0	FALSE	0.3431160
AAAAAGTCCCCCCAGGGGCANGG	B6	14	118179565	118179588	+	0	0	1	17	1	0	0	20	0	2	0	0	0	0	FALSE	0.5408980
AAAAAGTCCCCTGAACAATGNGG	B6	4	133539484	133539507	+	0	0	2	10	1	0	2	10	0	2	0	0	0	0	FALSE	0.7134230
AAAAAGTCCCGAAAGTGCCANGG	B6	3	142896129	142896152	+	0	0	0	31	1	0	0	30	0	0	0	0	1	0	FALSE	0.6168890
AAAAAGTCCCGTGAACTATGNGG	B6	14	28844789	28844812	+	0	0	0	2	1	0	1	3	0	0	0	0	1	0	FALSE	0.6693860
AAAAAGTCCCTTAAAATTACNGG	129S1	9	81026170	81026193	+	0	0	2	31	1	0	1	31	0	2	0	0	0	0	FALSE	0.3528530
AAAAAGTCCTGAAAGGGGGGNGG	129S1	19	27551634	27551657	+	0	0	3	34	1	0	2	33	0	0	0	0	1	0	FALSE	0.4537790
AAAAAGTCCTGCATTCTGTGNGG	129S1	13	9270569	9270592	+	0	0	1	9	1	0	0	8	0	0	0	0	1	0	FALSE	0.7015740
AAAAAGTCCTTTAATTCTTTNGG	129S1	14	84536629	84536652	+	0	0	2	31	1	0	2	30	0	0	0	0	0	1	FALSE	0.2525720
AAAAAGTCCTTTCTCAAAATNGG	129S1	4	55191915	55191938	+	0	0	1	28	1	0	0	24	0	3	0	0	0	0	FALSE	0.1993830
AAAAAGTCTAACAATATCCTNGG	129S1	11	83012877	83012900	+	0	0	2	26	1	0	1	26	0	2	0	0	0	0	FALSE	0.5134780	Slfn1
AAAAAGTCTAAGAATAATGCNGG	B6	9	50583543	50583566	+	0	0	1	29	1	0	1	27	0	0	0	0	1	0	FALSE	0.4281600
AAAAAGTCTACTTGGGATTGNGG	B6	3	78708465	78708488	+	0	0	2	22	1	0	1	22	0	2	0	0	0	0	FALSE	0.4957760
AAAAAGTCTAGTCAGGACTANGG	129S1	16	46048246	46048269	+	0	0	3	15	1	0	2	16	0	2	0	0	0	0	FALSE	0.5768110
AAAAAGTCTATGAGAAAAGTNGG	B6	16	58767803	58767826	+	0	0	4	28	1	0	4	31	0	1	0	0	0	0	FALSE	0.4198600
AAAAAGTCTCAACAGAGTTANGG	B6	14	84348086	84348109	+	0	0	0	24	1	0	0	25	1	1	0	0	0	0	FALSE	0.5297670
AAAAAGTCTCAATGTTCACTNGG	B6	9	42305177	42305200	+	0	0	1	15	1	0	0	14	0	2	0	0	0	0	FALSE	0.5756560
AAAAAGTCTCAATGTTTGCTNGG	129S1	9	42305177	42305200	+	0	0	1	18	1	0	0	19	0	2	0	0	0	0	FALSE	0.4594340
AAAAAGTCTCAATTTTTGAANGG	129S1	16	74403178	74403201	+	0	0	4	42	1	0	4	44	0	1	0	0	0	0	FALSE	0.5305530
AAAAAGTCTCACTGAGAAAGNGG	129S1	1	51169324	51169347	+	0	0	2	28	1	0	2	31	1	1	0	0	0	0	FALSE	0.4960990
AAAAAGTCTCATCCTGTCACNGG	B6	13	18828235	18828258	+	0	0	0	12	1	0	0	11	0	3	0	0	0	0	FALSE	0.5352530
AAAAAGTCTCCCCATCTCTTNGG	129S1	17	55225171	55225194	+	0	0	2	15	1	0	1	16	0	1	0	0	0	1	FALSE	0.3009710
AAAAAGTCTCCTACTTACTCNGG	129S1	7	52842779	52842802	+	0	0	2	13	1	0	0	13	0	2	0	0	0	0	FALSE	0.4146440
AAAAAGTCTCTCAGACAAGANGG	129S1	12	15891329	15891352	+	0	0	4	24	1	0	3	24	0	1	0	0	0	1	FALSE	0.5007510
AAAAAGTCTCTCCTGCAGTCNGG	B6	1	171527578	171527601	+	0	0	0	10	1	0	0	13	1	4	0	0	0	0	FALSE	0.4271800
AAAAAGTCTCTCTGGCTGCTNGG	129S1	10	94319804	94319827	+	0	0	3	27	1	0	1	31	0	0	0	0	1	0	FALSE	0.5429880
AAAAAGTCTGGGTCCATGCTNGG	B6	12	114834487	114834510	+	0	0	1	19	1	0	0	16	0	2	0	0	0	0	TRUE	0.5470880
AAAAAGTCTGTTGCAATGTTNGG	129S1	3	81014802	81014825	+	0	0	0	17	1	0	0	14	0	3	0	0	0	0	FALSE	0.3673620
AAAAAGTCTTAATTAATGTCNGG	B6	13	4786855	4786878	+	0	0	3	20	1	0	2	21	0	2	0	0	0	0	FALSE	0.5114850
AAAAAGTCTTCTGGGGTGGANGG	129S1	8	88956379	88956402	+	0	0	1	41	1	0	1	41	0	0	0	0	0	1	FALSE	0.5671780
AAAAAGTCTTGGGCAGGCTGNGG	129S1	7	116607657	116607680	+	0	0	2	26	1	0	2	28	1	1	0	0	0	0	FALSE	0.5471970
AAAAAGTCTTGTGTGGGGGGNGG	129S1	18	35863561	35863584	+	0	0	4	66	1	0	4	64	0	2	0	0	0	0	TRUE	0.5160790	1700066B19Rik
AAAAAGTCTTTATGGCTGGGNGG	129S1	12	56682877	56682900	+	0	0	3	44	1	0	4	48	0	1	0	0	0	0	TRUE	0.6869790
AAAAAGTGAAAAAAAATCAANGG	B6	6	17882602	17882625	+	0	0	36	404	1	0	40	392	0	0	0	0	1	0	FALSE	0.5684650
AAAAAGTGAAACATTTGCGCNGG	B6	7	16846108	16846131	+	0	0	1	14	1	0	0	14	0	2	0	0	0	0	FALSE	0.5364470
AAAAAGTGAAACTGTACCAANGG	129S1	4	49536403	49536426	+	0	0	2	28	1	0	1	28	0	2	0	0	0	0	FALSE	0.6334480	Aldob
AAAAAGTGAAATGGAAAGGGNGG	129S1	16	46298242	46298265	+	0	0	5	94	1	0	5	92	0	2	0	0	0	0	FALSE	0.6057100
AAAAAGTGAAATGGGGAGGGNGG	B6	16	46298242	46298265	+	0	0	11	192	1	0	11	190	0	2	0	0	0	0	FALSE	0.5360700
AAAAAGTGAACACCAGGGGGNGG	B6	2	123160891	123160914	+	0	0	0	30	1	0	0	30	0	1	0	0	0	0	FALSE	0.5883860
AAAAAGTGAACATTGAAGACNGG	129S1	6	138912041	138912064	+	0	0	1	37	1	0	1	34	1	1	0	0	0	0	FALSE	0.5370680
AAAAAGTGAAGAATAATAATNGG	129S1	16	62121572	62121595	+	0	0	5	59	1	0	4	58	0	2	0	0	0	0	FALSE	0.3153750
AAAAAGTGAAGTCTCAGATTNGG	129S1	16	95122567	95122590	+	0	0	4	25	1	0	3	25	0	2	0	0	0	0	FALSE	0.3327180
AAAAAGTGAAGTCTCGGACTNGG	B6	16	95122567	95122590	+	0	0	2	10	1	0	1	11	0	2	0	0	0	0	FALSE	0.4362560
AAAAAGTGAATTATGGGGGGNGG	129S1	16	9331553	9331576	+	0	0	7	60	1	0	7	68	0	0	0	0	0	1	FALSE	0.5951480
AAAAAGTGACAGACAAGGGANGG	B6	8	97603583	97603606	+	0	0	7	63	1	0	7	63	0	1	0	0	1	0	FALSE	0.6339170
AAAAAGTGACAGGTGATGGTNGG	129S1	6	136763110	136763133	+	0	0	1	21	1	0	1	21	0	1	0	0	0	0	FALSE	0.6372850
AAAAAGTGACCAATTGGGCTNGG	129S1	12	71060339	71060362	+	0	0	2	17	1	0	2	18	0	0	0	0	1	0	FALSE	0.4501760
AAAAAGTGACTTTGAAATGGNGG	B6	2	40947351	40947374	+	0	0	2	25	1	0	3	25	1	1	0	0	0	1	FALSE	0.5969570
AAAAAGTGAGACAATTCCCTNGG	B6	8	40116357	40116380	+	0	0	0	19	1	0	0	17	1	1	0	0	0	0	FALSE	0.5158920
AAAAAGTGAGACAGTTCAGTNGG	129S1	8	84476394	84476417	+	0	0	0	35	1	0	0	34	1	1	0	0	0	0	FALSE	0.5881140
AAAAAGTGAGATGCCAGGGGNGG	129S1	14	12614454	12614477	+	0	0	4	40	1	0	4	41	0	1	0	0	0	0	FALSE	0.6624360
AAAAAGTGAGATTCCGGGGCNGG	B6	8	70355082	70355105	+	0	0	4	44	1	0	5	39	0	1	0	0	1	0	FALSE	0.4457640	Ndufa13
AAAAAGTGAGGTAAATTGGANGG	B6	7	102921318	102921341	+	0	0	0	22	1	0	0	24	0	2	0	0	0	0	FALSE	0.5262800
AAAAAGTGAGGTGGGGACAANGG	B6	4	133902137	133902160	+	0	0	0	34	1	0	0	36	0	0	0	0	0	1	FALSE	0.4847080
AAAAAGTGAGGTTCAGGTAGNGG	B6	1	115872762	115872785	+	0	0	2	21	1	0	2	23	1	1	0	0	0	0	FALSE	0.5584250
AAAAAGTGAGTAAATCAGAGNGG	B6	7	57934024	57934047	+	0	0	3	47	1	0	2	49	0	3	0	0	0	0	FALSE	0.7625300
AAAAAGTGAGTTTTTTTTCTNGG	129S1	15	13218829	13218852	+	0	0	3	85	1	0	2	89	0	0	0	0	0	1	FALSE	0.1508200
AAAAAGTGATAAGTGTGTGTNGG	129S1	8	96033964	96033987	+	0	0	3	33	1	0	2	31	0	0	0	0	0	1	FALSE	0.5895390
AAAAAGTGATTCAGTCTTGANGG	129S1	3	118231613	118231636	+	0	0	2	18	1	0	1	18	0	2	0	0	0	0	FALSE	0.3290730
AAAAAGTGCAGCCTGATGCTNGG	129S1	17	70657738	70657761	+	0	0	1	16	1	0	0	17	0	1	0	0	0	0	FALSE	0.5155200
AAAAAGTGCAGTTACAGCTGNGG	129S1	3	90296470	90296493	+	0	0	0	10	1	0	0	10	1	1	0	0	0	0	TRUE	0.6183390	Slc27a3
AAAAAGTGCATCGAGTCCCCNGG	B6	4	142863519	142863542	+	0	0	4	22	1	0	3	23	0	2	0	0	0	0	FALSE	0.5312300
AAAAAGTGCATCGGGTACCCNGG	129S1	4	142863519	142863542	+	0	0	1	16	1	0	0	16	0	2	0	0	0	0	FALSE	0.5418260
AAAAAGTGCCATGGATCACCNGG	B6	12	88738970	88738993	+	0	0	0	12	1	0	0	11	0	2	0	0	0	0	FALSE	0.4742570
AAAAAGTGCCTGAATATGCTNGG	129S1	15	33223866	33223889	+	0	0	3	16	1	0	2	15	0	1	0	0	0	1	FALSE	0.4638200
AAAAAGTGCCTGAATGTATGNGG	B6	3	37061560	37061583	+	0	0	0	15	1	0	0	14	0	1	0	0	0	1	FALSE	0.6474070
AAAAAGTGCTAAGTCTGGGCNGG	B6	14	54761139	54761162	+	0	0	2	22	1	0	0	25	0	2	0	0	0	0	FALSE	0.4963690
AAAAAGTGCTATAAAGAGCANGG	B6	4	98692558	98692581	+	0	0	1	34	1	0	1	40	0	0	0	0	0	1	FALSE	0.5750830
AAAAAGTGCTCCTGGGAGGCNGG	129S1	14	69999334	69999357	+	0	0	2	21	1	0	1	20	0	2	0	0	0	0	FALSE	0.4571580
AAAAAGTGCTCTTTAAAAATNGG	B6	12	51921787	51921810	+	0	0	3	68	1	0	2	71	0	2	0	0	0	0	FALSE	0.4449680
AAAAAGTGGAAAAAGGTGGGNGG	B6	4	150982312	150982335	+	0	0	4	102	1	0	4	104	0	0	0	0	0	1	FALSE	0.6459790
AAAAAGTGGAACGAGGGTCTNGG	B6	14	118870822	118870845	+	0	0	0	11	1	0	0	11	1	1	0	0	0	0	FALSE	0.5393580
AAAAAGTGGAAGAATAGGGGNGG	129S1	13	67611302	67611325	+	0	0	5	73	1	0	5	77	0	2	0	0	0	0	FALSE	0.6440590
AAAAAGTGGAGGGGGCGGATNGG	129S1	15	84515152	84515175	+	0	0	1	81	1	0	1	82	0	0	0	0	1	0	FALSE	0.5302060
AAAAAGTGGATGTGTGCTATNGG	129S1	15	34718365	34718388	+	0	0	1	8	1	0	1	8	0	1	0	0	0	0	FALSE	0.5844920
AAAAAGTGGATTGGGGGATANGG	129S1	4	24129928	24129951	+	0	0	4	25	1	0	3	27	0	2	0	0	0	0	FALSE	0.3034440
AAAAAGTGGCATTTATATAANGG	129S1	6	18643269	18643292	+	0	0	1	38	1	0	1	38	0	0	0	0	0	1	FALSE	0.2497710
AAAAAGTGGCCTGTATCACTNGG	B6	2	42723533	42723556	+	0	0	1	8	1	0	1	8	0	1	0	0	0	0	FALSE	0.5158810
AAAAAGTGGGAAAGTAGGGGNGG	B6	3	71891369	71891392	+	0	0	1	57	1	0	1	56	0	0	0	0	1	0	FALSE	0.4797620
AAAAAGTGGGACATGTAGGTNGG	129S1	14	109725316	109725339	+	0	0	1	17	1	0	1	18	1	1	0	0	0	0	FALSE	0.6541870
AAAAAGTGGGAGTGGTATGTNGG	129S1	5	40144208	40144231	+	0	0	22	212	1	0	22	202	0	2	0	0	0	0	FALSE	0.4656680
AAAAAGTGGGGCGGTGAGTTNGG	B6	4	130577791	130577814	+	0	0	2	10	1	0	2	12	0	1	0	0	1	0	FALSE	0.3819770
AAAAAGTGGGGGAACCTCACNGG	B6	11	56511671	56511694	+	0	0	1	6	1	0	1	7	0	1	0	0	1	0	FALSE	0.4385760
AAAAAGTGGGGGCCGGGTTANGG	B6	5	129886125	129886148	+	0	0	2	11	1	0	2	10	0	0	0	0	0	1	FALSE	0.4297410
AAAAAGTGGGGGGGATAGGGNGG	129S1	13	24195748	24195771	+	0	0	5	101	1	0	8	107	0	2	0	0	0	0	TRUE	0.3591420
AAAAAGTGGGGGGGGAAGGGNGG	129S1	3	79501586	79501609	+	0	0	37	475	1	0	43	483	0	0	0	0	1	0	FALSE	0.2992840
AAAAAGTGGGGGTGCTGGAANGG	B6	3	131053636	131053659	+	0	0	0	23	1	0	0	26	0	1	0	0	1	0	FALSE	0.4999460
AAAAAGTGGTAAAATAGCCGNGG	129S1	1	126342639	126342662	+	0	0	1	9	1	0	1	8	1	1	0	0	0	0	FALSE	0.5916860
AAAAAGTGGTGTTTTCAACANGG	B6	3	62780627	62780650	+	0	0	0	19	1	0	1	16	0	0	0	0	0	1	FALSE	0.6305720
AAAAAGTGGTTTAGGCGTGANGG	B6	13	95518720	95518743	+	0	0	0	6	1	0	0	6	0	0	0	0	1	0	FALSE	0.5437250
AAAAAGTGTAAATGAAGAAANGG	B6	3	112957796	112957819	+	0	0	7	90	1	0	5	89	0	2	0	0	0	0	FALSE	0.4557740
AAAAAGTGTAGTACAAAAGCNGG	B6	4	112877207	112877230	+	0	0	3	15	1	0	1	14	0	2	0	0	0	0	TRUE	0.4731570
AAAAAGTGTATAAGGATCATNGG	129S1	15	24172212	24172235	+	0	0	0	14	1	0	0	15	0	0	0	0	1	0	FALSE	0.4313270
AAAAAGTGTATGCCCAGGCANGG	129S1	1	143215881	143215904	+	0	0	4	95	1	0	4	93	0	3	0	0	0	0	FALSE	0.6139560
AAAAAGTGTCACGGGGGGGANGG	129S1	4	123829925	123829948	+	0	0	4	37	1	0	3	38	0	1	0	0	1	0	FALSE	0.4467470	Rragc
AAAAAGTGTCAGTATAGCAGNGG	129S1	14	66270202	66270225	+	0	0	4	14	1	0	2	16	0	2	0	0	0	0	FALSE	0.6004980
AAAAAGTGTCCTACTCATAANGG	B6	4	75523905	75523928	+	0	0	0	20	1	0	0	20	1	1	0	0	0	0	FALSE	0.4813920
AAAAAGTGTGAATTCTTTCCNGG	B6	10	93840737	93840760	+	0	0	1	21	1	0	0	19	0	2	0	0	0	0	FALSE	0.2473600	Vezt
AAAAAGTGTGACACTTATGGNGG	B6	1	67502937	67502960	+	0	0	0	20	1	0	0	20	0	2	0	0	0	0	FALSE	0.6967140
AAAAAGTGTGACAGATGGTANGG	B6	5	23683696	23683719	+	0	0	2	26	1	0	1	25	0	2	0	0	0	0	FALSE	0.5290520	Kmt2e
AAAAAGTGTGACAGGTGGCANGG	129S1	5	23683696	23683719	+	0	0	1	19	1	0	0	21	0	2	0	0	0	0	FALSE	0.5745340	Kmt2e
AAAAAGTGTGAGAGGCTGGCNGG	129S1	8	81854958	81854981	+	0	0	1	35	1	0	1	38	0	1	0	0	0	1	FALSE	0.4372780
AAAAAGTGTGATCTTACTTANGG	129S1	11	46735104	46735127	+	0	0	0	17	1	0	0	17	1	1	0	0	0	0	FALSE	0.4647110	Timd4
AAAAAGTGTGATGGCTGAAGNGG	B6	4	128135722	128135745	+	0	0	1	24	1	0	0	21	0	0	0	0	0	1	FALSE	0.5732870
AAAAAGTGTGATGTGGGGGGNGG	129S1	14	117981273	117981296	+	0	0	4	102	1	0	4	100	0	0	0	0	1	0	FALSE	0.4963650
AAAAAGTGTGCAGAGTTTGANGG	B6	14	85168178	85168201	+	0	0	5	37	1	0	4	38	0	2	0	0	0	0	FALSE	0.5112720
AAAAAGTGTGGAGGAGTATANGG	B6	18	60352294	60352317	+	0	0	1	31	1	0	0	31	0	2	0	0	0	0	FALSE	0.2333940
AAAAAGTGTGTGGAGGAGGTNGG	129S1	16	38512491	38512514	+	0	0	5	73	1	0	4	71	0	2	0	0	0	0	FALSE	0.5182620
AAAAAGTGTGTGGAGGGAGTNGG	B6	16	38512491	38512514	+	0	0	3	47	1	0	2	48	0	2	0	0	0	0	FALSE	0.5215480
AAAAAGTGTGTTGCTTGTAGNGG	129S1	1	134558531	134558554	+	0	0	1	14	1	0	1	14	0	0	0	0	0	1	FALSE	0.6111070	Kdm5b
AAAAAGTGTGTTTTGTTTTTNGG	B6	19	48435399	48435422	+	0	0	12	103	1	0	11	100	0	0	0	0	1	0	FALSE	0.0353850
AAAAAGTGTTCAACTTTTGTNGG	129S1	9	85944428	85944451	+	0	0	1	23	1	0	0	23	0	2	0	0	0	0	FALSE	0.3615710
AAAAAGTGTTCGGAGACACTNGG	129S1	9	17277333	17277356	+	0	0	2	8	1	0	1	8	0	2	0	0	0	0	FALSE	0.5289400
AAAAAGTGTTGTAGTTTGGGNGG	B6	3	103577507	103577530	+	0	0	1	23	1	0	1	22	0	0	0	0	1	0	FALSE	0.5332700
AAAAAGTGTTTTCCACAGGANGG	129S1	8	22772813	22772836	+	0	0	0	25	1	0	0	23	1	2	0	0	0	0	FALSE	0.5816950
AAAAAGTGTTTTCCTAGTGCNGG	B6	17	55268140	55268163	+	0	0	1	16	1	0	1	15	0	0	0	0	0	1	FALSE	0.4269850
AAAAAGTTAAAACACCATTTNGG	129S1	1	127131338	127131361	+	0	0	1	29	1	0	1	29	0	1	0	0	0	0	FALSE	0.2263780
AAAAAGTTAAAAGCTCCCTTNGG	129S1	13	53054753	53054776	+	0	0	1	19	1	0	1	17	1	3	0	0	0	0	FALSE	0.5495530
AAAAAGTTAAACAACAAGGCNGG	129S1	6	19190412	19190435	+	0	0	19	278	1	0	18	271	0	2	0	0	0	0	FALSE	0.5422930
AAAAAGTTAAACAACGAGACNGG	B6	6	19190412	19190435	+	0	0	2	26	1	0	1	24	0	2	0	0	0	0	FALSE	0.5032590
AAAAAGTTAAACTGATATTTNGG	129S1	15	103758576	103758599	+	0	0	2	37	1	0	2	35	0	2	0	0	0	0	TRUE	0.1494130
AAAAAGTTAAAGGAAGGAAANGG	129S1	2	101422439	101422462	+	0	0	13	250	1	0	13	250	0	2	0	0	0	0	FALSE	0.4944000
AAAAAGTTAAATAAATTTGCNGG	129S1	11	71308015	71308038	+	0	0	5	48	1	0	3	51	0	2	0	0	0	0	FALSE	0.3169400
AAAAAGTTAACTATGGGCAANGG	129S1	14	110449241	110449264	+	0	0	2	16	1	0	2	14	0	1	0	0	1	0	FALSE	0.6018450
AAAAAGTTAACTTTACCCCANGG	B6	14	106557388	106557411	+	0	0	1	10	1	0	1	9	1	1	0	0	0	0	FALSE	0.6525110
AAAAAGTTAAGTAGATTTAGNGG	129S1	3	17005414	17005437	+	0	0	0	29	1	0	0	28	1	1	0	0	0	0	FALSE	0.3411270
AAAAAGTTAAGTCTCCTACGNGG	B6	4	111348655	111348678	+	0	0	1	6	1	0	0	6	0	2	0	0	0	0	FALSE	0.7633530
AAAAAGTTAAGTCTCCTATANGG	129S1	4	111348655	111348678	+	0	0	2	12	1	0	1	13	0	2	0	0	0	0	FALSE	0.4324820
AAAAAGTTAAGTGAATTTGCNGG	B6	11	71308015	71308038	+	0	0	1	19	1	0	0	19	0	2	0	0	0	0	FALSE	0.3754200
AAAAAGTTACAGCCTTCTCANGG	B6	13	64210406	64210429	+	0	0	2	21	1	0	1	22	0	2	0	0	0	0	FALSE	0.6284140
AAAAAGTTACAGGGTTAGTTNGG	B6	7	37567393	37567416	+	0	0	0	21	1	0	0	21	0	2	0	0	0	0	FALSE	0.3484340
AAAAAGTTACCATAAGACCANGG	129S1	15	99935350	99935373	+	0	0	4	21	1	0	3	22	0	2	0	0	0	0	FALSE	0.5877620
AAAAAGTTACCATGGGACCANGG	B6	15	99935350	99935373	+	0	0	2	14	1	0	1	15	0	2	0	0	0	0	FALSE	0.5574160
AAAAAGTTACCCTAATGGCANGG	B6	18	65545181	65545204	+	0	0	0	3	1	0	0	4	0	1	0	0	1	0	FALSE	0.5610770
AAAAAGTTACCTACCAATGGNGG	B6	18	60564928	60564951	+	0	0	0	12	1	0	0	11	0	0	0	0	0	1	FALSE	0.6604010
AAAAAGTTACCTTCCCCATANGG	129S1	2	145566017	145566040	+	0	0	2	18	1	0	1	18	0	1	0	0	1	0	FALSE	0.5370060
AAAAAGTTACGAGGCAACGGNGG	129S1	15	86151287	86151310	+	0	0	0	4	1	0	0	4	1	2	0	0	0	0	FALSE	0.5323070
AAAAAGTTACTCATAACATTNGG	B6	12	46780955	46780978	+	0	0	0	21	1	0	0	23	0	0	0	0	1	0	FALSE	0.4425190
AAAAAGTTAGAGCAGAAAAGNGG	129S1	2	118175483	118175506	+	0	0	28	64	1	0	27	67	0	0	0	0	0	1	FALSE	0.5405580
AAAAAGTTAGATATGGGGGGNGG	B6	17	38765271	38765294	+	0	0	5	71	1	0	6	63	0	0	0	0	0	1	FALSE	0.4680520
AAAAAGTTAGCAAAAGAAGCNGG	B6	18	11482036	11482059	+	0	0	2	52	1	0	2	51	1	1	0	0	0	0	FALSE	0.4654430
AAAAAGTTAGCATTCAGAAANGG	B6	1	147914975	147914998	+	0	0	2	35	1	0	1	36	0	2	0	0	0	0	FALSE	0.4199530
AAAAAGTTAGCATTGTAACANGG	B6	5	109419253	109419276	+	0	0	0	19	1	0	0	20	0	1	0	0	0	0	FALSE	0.7076890
AAAAAGTTAGGAAGCAGTCTNGG	B6	13	64773503	64773526	+	0	0	3	13	1	0	3	11	0	4	0	0	0	0	FALSE	0.5073690
AAAAAGTTAGGCCAGTTTAGNGG	B6	19	37800150	37800173	+	0	0	1	10	1	0	0	12	0	0	0	0	1	0	FALSE	0.5351700
AAAAAGTTAGGCCAGTTTTANGG	129S1	19	37800150	37800173	+	0	0	1	14	1	0	0	14	0	0	0	0	1	0	FALSE	0.3004050
AAAAAGTTAGGCTGTATTTCNGG	129S1	5	27073451	27073474	+	0	0	1	12	1	0	1	12	0	1	0	0	1	0	FALSE	0.1264630
AAAAAGTTAGTAATATTCAGNGG	B6	14	118406754	118406777	+	0	0	0	22	1	0	0	21	0	0	0	0	0	1	FALSE	0.6815490
AAAAAGTTAGTCAGCACAAGNGG	129S1	7	37806841	37806864	+	0	0	1	14	1	0	1	13	0	0	0	0	2	0	FALSE	0.5531290	Ccne1
AAAAAGTTAGTTCATCAATANGG	B6	13	93070382	93070405	+	0	0	2	17	1	0	2	15	1	2	0	0	0	0	FALSE	0.4286690
AAAAAGTTATAGCCTTCCCANGG	129S1	13	64210406	64210429	+	0	0	1	9	1	0	0	9	0	2	0	0	0	0	FALSE	0.6578950
AAAAAGTTATCAAAGCCGAGNGG	129S1	5	25576279	25576302	+	0	0	2	16	1	0	1	16	0	2	0	0	0	0	FALSE	0.7514890
AAAAAGTTATCAGCACCTATNGG	129S1	15	91954362	91954385	+	0	0	2	4	1	0	1	5	0	2	0	0	0	0	FALSE	0.4475810
AAAAAGTTATCATGCAGAAANGG	129S1	1	147914975	147914998	+	0	0	1	28	1	0	0	27	0	2	0	0	0	0	FALSE	0.4127910
AAAAAGTTATGAAACTATGCNGG	B6	12	25039607	25039630	+	0	0	2	21	1	0	0	22	0	0	0	0	0	1	FALSE	0.5540840
AAAAAGTTATGGGGTGAAATNGG	B6	4	136274343	136274366	+	0	0	2	20	1	0	1	20	0	0	0	0	0	1	FALSE	0.3939440	Luzp1
AAAAAGTTATGTAAAGGATANGG	129S1	1	10699402	10699425	+	0	0	5	40	1	0	4	40	0	1	0	0	1	0	FALSE	0.3831260
AAAAAGTTATTAAAGCCAAGNGG	B6	5	25576279	25576302	+	0	0	2	43	1	0	1	44	0	2	0	0	0	0	FALSE	0.6535300
AAAAAGTTATTATTAATGGGNGG	B6	2	125229008	125229031	+	0	0	4	23	1	0	4	22	1	1	0	0	0	0	FALSE	0.5865560
AAAAAGTTATTGGGTCAAATNGG	129S1	7	17314059	17314082	+	0	0	2	12	1	0	1	13	0	1	0	0	0	1	TRUE	0.2522940
AAAAAGTTATTTTATTTATANGG	B6	3	21106618	21106641	+	0	0	17	162	1	0	17	165	0	0	0	0	0	1	FALSE	0.1738080
AAAAAGTTATTTTTGCTTCTNGG	129S1	15	40775359	40775382	+	0	0	3	79	1	0	3	78	0	0	0	0	1	0	FALSE	0.1839010
AAAAAGTTCAAAAAATTCCCNGG	B6	1	123093339	123093362	+	0	0	2	32	1	0	2	30	0	4	0	0	0	0	FALSE	0.4895470
AAAAAGTTCAAAGCAAGCACNGG	129S1	3	79214813	79214836	+	0	0	3	43	1	0	3	43	0	1	0	0	0	1	FALSE	0.5383040
AAAAAGTTCAATTAAAAACTNGG	129S1	5	108119002	108119025	+	0	0	5	97	1	0	4	97	0	0	0	0	0	1	FALSE	0.5417540
AAAAAGTTCAGTATTATAAANGG	B6	5	102625115	102625138	+	0	0	1	38	1	0	1	37	0	1	0	0	1	0	FALSE	0.2923720
AAAAAGTTCAGTCTGTTTGCNGG	B6	14	73550329	73550352	+	0	0	3	17	1	0	2	16	0	2	0	0	0	0	FALSE	0.3325180
AAAAAGTTCATAAGTATAGANGG	129S1	15	20676831	20676854	+	0	0	1	20	1	0	0	19	0	2	0	0	0	0	FALSE	0.3940160
AAAAAGTTCATTTTTTATCTNGG	129S1	10	92587570	92587593	+	0	0	8	39	1	0	7	40	0	0	0	0	1	0	FALSE	0.2735760
AAAAAGTTCCAAAGTTGCAANGG	129S1	8	4405274	4405297	+	0	0	0	24	1	0	0	24	0	3	0	0	0	0	TRUE	0.5445300
AAAAAGTTCCAACAATCCTANGG	129S1	2	102250313	102250336	+	0	0	2	12	1	0	1	15	0	2	0	0	0	0	FALSE	0.5246900
AAAAAGTTCCACCTGAGATCNGG	B6	3	103543597	103543620	+	0	0	0	14	1	0	0	12	0	1	0	0	0	0	FALSE	0.4456320
AAAAAGTTCCACTTGTAGGCNGG	B6	5	24663451	24663474	+	0	0	2	9	1	0	1	8	0	2	0	0	0	0	FALSE	0.4432950
AAAAAGTTCCCAAACTACATNGG	B6	1	66365042	66365065	+	0	0	0	14	1	0	0	13	1	1	0	0	0	0	FALSE	0.5343810
AAAAAGTTCCTAAATAGAACNGG	129S1	10	82542948	82542971	+	0	0	12	115	1	0	15	110	1	5	0	0	0	0	FALSE	0.4570830
AAAAAGTTCCTCTCAGAATCNGG	129S1	14	69846509	69846532	+	0	0	1	14	1	0	0	14	0	0	0	0	0	1	FALSE	0.3886220	Loxl2
AAAAAGTTCCTTTGGGGGGGNGG	129S1	18	34501736	34501759	+	0	0	9	102	1	0	8	100	0	0	0	0	1	0	FALSE	0.3642000
AAAAAGTTCTCAGAATCAAANGG	129S1	2	119404069	119404092	+	0	0	2	47	1	0	3	47	0	1	0	0	0	0	FALSE	0.4737330
AAAAAGTTCTCCAGTTTCTGNGG	B6	14	48449417	48449440	+	0	0	3	12	1	0	3	13	1	1	0	0	0	0	FALSE	0.5892630
AAAAAGTTCTCTGAGAATTCNGG	B6	6	146835283	146835306	+	0	0	4	38	1	0	3	41	0	2	0	0	0	0	FALSE	0.3357750
AAAAAGTTCTCTGTAGATCCNGG	B6	7	57865381	57865404	+	0	0	0	12	1	0	0	13	0	3	0	0	0	0	FALSE	0.5814460
AAAAAGTTCTGGGGGGTGGTNGG	B6	7	37710521	37710544	+	0	0	1	28	1	0	0	30	0	1	0	0	0	1	FALSE	0.5021820
AAAAAGTTCTTAAGCGATGCNGG	129S1	13	64377449	64377472	+	0	0	3	2	1	0	2	2	0	3	0	0	0	0	FALSE	0.5234600
AAAAAGTTGAACAGACAACTNGG	129S1	10	3750006	3750029	+	0	0	3	19	1	0	3	18	1	1	0	0	0	0	FALSE	0.5478610
AAAAAGTTGAATGTGCAAGANGG	129S1	1	99451234	99451257	+	0	0	1	23	1	0	0	22	0	3	0	0	0	0	FALSE	0.5089590
AAAAAGTTGACATGGAAGGANGG	129S1	15	43937288	43937311	+	0	0	6	45	1	0	4	50	0	2	0	0	0	0	FALSE	0.5314720
AAAAAGTTGAGGAAACCACTNGG	129S1	10	127904798	127904821	+	0	0	1	17	1	0	1	17	0	0	0	0	1	0	FALSE	0.6777500
AAAAAGTTGAGGGTCATCGCNGG	B6	11	5727291	5727314	+	0	0	1	8	1	0	0	8	0	2	0	0	0	0	FALSE	0.4936800
AAAAAGTTGAGGGTTGTCGCNGG	129S1	11	5727291	5727314	+	0	0	1	2	1	0	0	2	0	2	0	0	0	0	FALSE	0.5100250
AAAAAGTTGATGAATACAAANGG	129S1	9	35068957	35068980	+	0	0	3	48	1	0	2	49	0	2	0	0	0	0	FALSE	0.4723080
AAAAAGTTGCAGGCAATTAANGG	B6	3	42008778	42008801	+	0	0	5	45	1	0	5	46	0	0	0	0	0	1	FALSE	0.3970870
AAAAAGTTGCAGGGGGAGGGNGG	B6	8	61206213	61206236	+	0	0	4	117	1	0	4	116	0	1	0	0	1	0	FALSE	0.4478680
AAAAAGTTGCATTCAATCAANGG	B6	18	56332173	56332196	+	0	0	5	25	1	0	5	25	0	2	0	0	0	0	FALSE	0.5442400
AAAAAGTTGCCATAAATCTGNGG	B6	14	11997120	11997143	+	0	0	3	29	1	0	2	29	0	3	0	0	0	0	FALSE	0.6298320
AAAAAGTTGCGGGGGGAGAGNGG	129S1	8	61206213	61206236	+	0	0	3	32	1	0	2	32	0	1	0	0	1	0	FALSE	0.3573440
AAAAAGTTGCTAATACGAATNGG	B6	15	16963172	16963195	+	0	0	1	31	1	0	1	29	0	3	0	0	0	0	FALSE	0.4518690
AAAAAGTTGGGCCCAACCTTNGG	129S1	8	26661431	26661454	+	0	0	0	7	1	0	0	7	0	0	0	0	0	1	FALSE	0.4406840
AAAAAGTTGGGGGGACAGGGNGG	129S1	9	90042112	90042135	+	0	0	1	51	1	0	2	52	0	0	0	0	1	0	FALSE	0.6204500
AAAAAGTTGTATGAAAACTGNGG	B6	15	32984679	32984702	+	0	0	2	30	1	0	2	29	0	0	0	0	0	1	FALSE	0.6059550
AAAAAGTTGTGATTAATTGANGG	129S1	7	117067361	117067384	+	0	0	3	21	1	0	2	21	0	2	0	0	0	0	FALSE	0.4377600
AAAAAGTTTAATGTTTATCCNGG	129S1	9	124412056	124412079	+	0	0	2	32	1	0	2	31	0	0	0	0	0	1	FALSE	0.4325940
AAAAAGTTTACCCATAACACNGG	B6	1	18350208	18350231	+	0	0	1	9	1	0	0	8	0	2	0	0	0	0	FALSE	0.6137170
AAAAAGTTTACTGCTGCTGCNGG	129S1	4	136055833	136055856	+	0	0	0	19	1	0	0	18	0	0	0	0	1	0	FALSE	0.5003970
AAAAAGTTTAGGATTTAAAANGG	129S1	7	116346821	116346844	+	0	0	2	73	1	0	2	72	0	0	0	0	0	1	FALSE	0.2666430
AAAAAGTTTAGTGACTCCTGNGG	B6	8	30250136	30250159	+	0	0	0	11	1	0	0	10	0	3	0	0	0	0	FALSE	0.7392330
AAAAAGTTTATGGTAGGAGGNGG	B6	14	7940174	7940197	+	0	0	2	39	1	0	2	36	1	2	0	0	0	0	FALSE	0.6160260
AAAAAGTTTATTCTGGAGGGNGG	B6	19	18696880	18696903	+	0	0	2	17	1	0	2	15	1	1	0	0	0	0	FALSE	0.5152480
AAAAAGTTTATTGGTGTTTGNGG	B6	2	120583668	120583691	+	0	0	3	34	1	0	1	36	0	0	0	0	1	0	FALSE	0.5209240
AAAAAGTTTCACTTGGAGATNGG	129S1	18	16881092	16881115	+	0	0	2	22	1	0	2	24	0	0	0	0	0	1	FALSE	0.3641060
AAAAAGTTTCCCCACGGAAGNGG	B6	8	36107868	36107891	+	0	0	1	8	1	0	0	8	0	2	0	0	0	0	FALSE	0.3848760
AAAAAGTTTCCCCATAGAAGNGG	129S1	8	36107868	36107891	+	0	0	1	15	1	0	0	15	0	2	0	0	0	0	FALSE	0.4953110
AAAAAGTTTCCGTGATAGACNGG	B6	1	172430776	172430799	+	0	0	0	4	1	0	0	5	0	1	0	0	0	1	FALSE	0.4591350
AAAAAGTTTCGGGCCATGCTNGG	129S1	15	12431522	12431545	+	0	0	1	11	1	0	0	10	0	2	0	0	0	0	FALSE	0.5159490
AAAAAGTTTCGGGGAGATAGNGG	B6	12	34931839	34931862	+	0	0	2	11	1	0	1	11	0	2	0	0	0	0	FALSE	0.3989830
AAAAAGTTTGACTACACCTGNGG	129S1	12	30479179	30479202	+	0	0	0	7	1	0	0	7	1	1	0	0	0	0	FALSE	0.6309110
AAAAAGTTTGCCAAGAACCTNGG	129S1	14	118904205	118904228	+	0	0	0	25	1	0	0	23	0	3	0	0	0	0	FALSE	0.5750540
AAAAAGTTTGCTCTGGGCAGNGG	B6	2	121597575	121597598	+	0	0	0	40	1	0	0	39	1	2	0	0	0	0	FALSE	0.4656030
AAAAAGTTTGGGGGTTGGGTNGG	B6	11	109425175	109425198	+	0	0	5	92	1	0	5	95	0	0	0	0	1	0	FALSE	0.4818640
AAAAAGTTTGGTGCTAGATTNGG	129S1	4	113946656	113946679	+	0	0	6	20	1	0	6	21	0	2	0	0	0	0	TRUE	0.2921920
AAAAAGTTTGGTTACCATTANGG	B6	11	41231470	41231493	+	0	0	1	9	1	0	0	10	0	2	0	0	0	0	FALSE	0.2393520
AAAAAGTTTGTTGACTCCTANGG	129S1	8	30250136	30250159	+	0	0	0	20	1	0	0	21	0	3	0	0	0	0	FALSE	0.5198940
AAAAAGTTTTACTCAATTTGNGG	B6	5	96662187	96662210	+	0	0	2	24	1	0	2	26	0	2	0	0	0	0	FALSE	0.4140630
AAAAAGTTTTACTTTTTCTGNGG	129S1	18	31349939	31349962	+	0	0	3	60	1	0	3	56	0	0	0	0	0	1	FALSE	0.5193120
AAAAAGTTTTATTCCATAGCNGG	B6	1	133096119	133096142	+	0	0	2	17	1	0	1	18	0	2	0	0	0	0	FALSE	0.4438380
AAAAAGTTTTATTGGTGTTTNGG	129S1	2	120583668	120583691	+	0	0	7	51	1	0	6	50	0	0	0	0	1	0	FALSE	0.2497560
AAAAAGTTTTCACTCCACCGNGG	129S1	1	168353377	168353400	+	0	0	2	6	1	0	1	6	0	2	0	0	0	0	FALSE	0.7603330
AAAAAGTTTTCCAACCTTCCNGG	129S1	18	63314724	63314747	+	0	0	0	11	1	0	0	11	0	1	0	0	0	0	FALSE	0.3653090
AAAAAGTTTTCTCATAACACNGG	129S1	1	18350208	18350231	+	0	0	2	18	1	0	1	18	0	2	0	0	0	0	FALSE	0.5675350
AAAAAGTTTTGACTACACCGNGG	B6	1	168353377	168353400	+	0	0	1	5	1	0	0	5	0	2	0	0	0	0	FALSE	0.7849930
AAAAAGTTTTGGGTCATGCTNGG	B6	15	12431522	12431545	+	0	0	2	23	1	0	1	23	0	2	0	0	0	0	FALSE	0.5137020
AAAAAGTTTTGTGCCAGGAGNGG	B6	17	55443332	55443355	+	0	0	9	27	1	0	7	28	0	0	0	0	1	0	FALSE	0.5610630
AAAAAGTTTTTGAAAAGTAANGG	129S1	6	18379227	18379250	+	0	0	11	103	1	0	10	99	1	1	0	0	0	0	FALSE	0.4057090
AAAAAGTTTTTTATGGTAAGNGG	B6	16	62069320	62069343	+	0	0	3	29	1	0	2	27	0	0	0	0	0	1	FALSE	0.3326670
AAAAATAAAAAAAATATAGGNGG	129S1	15	32309147	32309170	+	0	0	54	1912	1	0	59	1928	0	0	0	0	0	1	FALSE	0.5113150
AAAAATAAAAAAATGCATGCNGG	129S1	2	28467363	28467386	+	0	0	21	529	1	0	23	533	0	0	0	0	0	1	FALSE	0.5030510
AAAAATAAAAAAATTCACCANGG	B6	13	64887642	64887665	+	0	0	26	376	1	0	28	366	1	1	0	0	1	0	FALSE	0.6571090
AAAAATAAAAAATAGACTCCNGG	129S1	6	128638770	128638793	+	0	0	28	262	1	0	29	254	0	0	0	0	1	0	FALSE	0.4331360
AAAAATAAAAAATATAGCTTNGG	B6	14	12521543	12521566	+	0	0	12	284	1	0	10	306	0	0	0	0	1	0	FALSE	0.3419940
AAAAATAAAAAATTATTTCCNGG	129S1	6	63718928	63718951	+	0	0	17	218	1	0	17	214	0	0	0	0	1	0	FALSE	0.3294890
AAAAATAAAAACCTACGACTNGG	B6	8	43202995	43203018	+	0	0	3	48	1	0	2	45	0	2	0	0	0	0	FALSE	0.5694670
AAAAATAAAAACCTATGGCTNGG	129S1	8	43202995	43203018	+	0	0	9	89	1	0	8	91	0	2	0	0	0	0	FALSE	0.4677750
AAAAATAAAAATAAATTCTGNGG	B6	14	68994073	68994096	+	0	0	38	470	1	0	37	475	0	2	0	0	0	1	FALSE	0.4874970
AAAAATAAAAATAGACTCCTNGG	B6	6	128638770	128638793	+	0	0	9	142	1	0	11	138	0	0	0	0	1	0	FALSE	0.4477030
AAAAATAAAAATCTCTTAAANGG	129S1	2	155372353	155372376	+	0	0	26	244	1	0	27	250	1	1	0	0	0	0	FALSE	0.2266560
AAAAATAAAAATTAATATTCNGG	B6	3	126644516	126644539	+	0	0	19	220	1	0	19	225	1	1	0	0	0	0	FALSE	0.2893850
AAAAATAAAAATTGTGAAGGNGG	B6	9	48546064	48546087	+	0	0	8	112	1	0	8	112	1	2	0	0	0	0	FALSE	0.4643140
AAAAATAAAACCCCTAGGCTNGG	129S1	18	34686379	34686402	+	0	0	3	55	1	0	2	56	0	2	0	0	0	0	FALSE	0.5200250
AAAAATAAAACTGCTAAGAGNGG	129S1	10	7132757	7132780	+	0	0	2	58	1	0	2	59	1	1	0	0	0	0	FALSE	0.5652270
AAAAATAAAACTGGGGGATTNGG	B6	2	110843416	110843439	+	0	0	5	64	1	0	4	66	0	2	0	0	0	0	FALSE	0.2296780
AAAAATAAAACTTGTAAAATNGG	B6	12	87920170	87920193	+	0	0	8	174	1	0	7	174	0	1	0	0	0	0	FALSE	0.1851810
AAAAATAAAAGAGGTAGTCANGG	129S1	15	24054822	24054845	+	0	0	4	90	1	0	3	89	0	2	0	0	0	0	FALSE	0.5448870
AAAAATAAAAGAGGTTGCTTNGG	B6	1	44184362	44184385	+	0	0	6	88	1	0	5	90	0	1	0	0	1	0	FALSE	0.4193440
AAAAATAAAAGCATCTAATGNGG	129S1	8	90863928	90863951	+	0	0	12	114	1	0	13	105	0	0	0	0	0	1	FALSE	0.4859570
AAAAATAAAAGCCTGTTAGGNGG	B6	7	19230925	19230948	+	0	0	2	36	1	0	2	33	0	1	0	0	0	0	FALSE	0.6019280
AAAAATAAAAGCTGTAATATNGG	129S1	6	125789573	125789596	+	0	0	5	66	1	0	4	62	0	2	0	0	0	0	FALSE	0.3578520
AAAAATAAAAGGATTCTTGTNGG	B6	1	121300296	121300319	+	0	0	5	77	1	0	4	78	0	2	0	0	0	0	FALSE	0.3906970
AAAAATAAAAGTGTGTTGCCNGG	B6	9	18976470	18976493	+	0	0	4	54	1	0	4	52	1	1	0	0	0	0	FALSE	0.4987190
AAAAATAAAATAACTCATGANGG	129S1	6	10220601	10220624	+	0	0	7	211	1	0	5	216	0	2	0	0	0	0	FALSE	0.5723190
AAAAATAAAATCCAATAGAANGG	129S1	9	47782254	47782277	+	0	0	10	204	1	0	11	207	0	2	0	0	0	0	FALSE	0.5210170
AAAAATAAAATCTTGCCTCTNGG	B6	1	67603545	67603568	+	0	0	4	60	1	0	4	61	1	1	0	0	0	0	FALSE	0.4199720
AAAAATAAAATGATATGTACNGG	B6	4	93895428	93895451	+	0	0	4	75	1	0	3	77	0	0	0	0	0	1	FALSE	0.4562180
AAAAATAAAATTCAAAGCTGNGG	129S1	2	123350452	123350475	+	0	0	13	139	1	0	14	142	0	2	0	0	0	0	FALSE	0.5773280
AAAAATAAACAAAAGTCACANGG	129S1	4	70627599	70627622	+	0	0	27	307	1	0	24	303	0	0	0	0	0	1	FALSE	0.6796760
AAAAATAAACAAAATCCCTGNGG	129S1	11	93324541	93324564	+	0	0	8	148	1	0	4	156	0	1	0	0	1	0	FALSE	0.7093390
AAAAATAAACAACCCACCCTNGG	129S1	18	67101691	67101714	+	0	0	3	56	1	0	3	55	0	0	0	0	1	0	FALSE	0.4879780
AAAAATAAACAAGAGGGGAANGG	B6	15	41326710	41326733	+	0	0	11	177	1	0	10	185	0	1	0	0	0	1	FALSE	0.4791430
AAAAATAAACAGTTCACCTCNGG	B6	2	76378574	76378597	+	0	0	3	37	1	0	3	38	0	1	0	0	0	1	FALSE	0.5064410
AAAAATAAACCAGGATGACTNGG	129S1	6	106020593	106020616	+	0	0	3	39	1	0	3	40	1	1	0	0	0	0	FALSE	0.4729540
AAAAATAAACCATGATGTGGNGG	129S1	15	51365486	51365509	+	0	0	4	43	1	0	3	46	0	0	0	0	0	0	FALSE	0.5091890
AAAAATAAACGAATAGCTCTNGG	129S1	18	81515766	81515789	+	0	0	2	34	1	0	2	36	1	1	0	0	0	0	FALSE	0.5206340
AAAAATAAACGACAGCAAGANGG	129S1	8	16330112	16330135	+	0	0	5	67	1	0	4	72	0	2	0	0	0	0	FALSE	0.5559610
AAAAATAAACGGGGGGATGGNGG	129S1	5	128704097	128704120	+	0	0	8	113	1	0	10	117	0	1	0	0	0	0	FALSE	0.2803510
AAAAATAAACGTAGGACTCGNGG	129S1	8	16503890	16503913	+	0	0	1	11	1	0	0	10	0	2	0	0	0	0	FALSE	0.5766230
AAAAATAAACTGGCCAGGCGNGG	129S1	13	106924802	106924825	+	0	0	12	125	1	0	9	124	0	1	0	0	0	1	FALSE	0.5675960
AAAAATAAACTTTGCTGAATNGG	129S1	6	130659445	130659468	+	0	0	8	59	1	0	7	59	0	2	0	0	0	0	TRUE	0.2752370
AAAAATAAAGAAACTATCCTNGG	B6	13	92936998	92937021	+	0	0	8	93	1	0	8	97	0	0	0	0	0	1	FALSE	0.4825970
AAAAATAAAGAACCTAAGACNGG	129S1	4	77831935	77831958	+	0	0	5	100	1	0	4	99	0	2	0	0	0	0	FALSE	0.5127240
AAAAATAAAGAAGGGGTTACNGG	129S1	3	117947843	117947866	+	0	0	4	53	1	0	4	51	0	2	0	0	0	0	FALSE	0.2999720
AAAAATAAAGACAGAGGTGGNGG	B6	1	59233735	59233758	+	0	0	14	260	1	0	15	266	0	0	0	0	1	0	FALSE	0.5033370
AAAAATAAAGACTTGGTTCTNGG	129S1	2	172055483	172055506	+	0	0	8	193	1	0	6	189	0	0	0	0	0	1	FALSE	0.3594010
AAAAATAAAGACTTGGTTTCNGG	B6	2	172055483	172055506	+	0	0	2	60	1	0	1	64	0	0	0	0	0	1	FALSE	0.0908562
AAAAATAAAGAGAGGACATGNGG	B6	2	172703529	172703552	+	0	0	11	94	1	0	11	95	0	0	0	0	0	1	FALSE	0.5826890
AAAAATAAAGAGTAAAGTGANGG	129S1	8	3300232	3300255	+	0	0	13	120	1	0	14	120	0	1	0	0	0	0	FALSE	0.5668520
AAAAATAAAGAGTTTACAGGNGG	B6	9	72582548	72582571	+	0	0	4	31	1	0	3	37	1	1	0	0	0	0	FALSE	0.6339570
AAAAATAAAGAGTTTACTTTNGG	B6	14	36412660	36412683	+	0	0	14	116	1	0	14	118	0	0	0	0	0	1	FALSE	0.2219960
AAAAATAAAGATAATTTTTANGG	129S1	12	28363508	28363531	+	0	0	20	253	1	0	20	248	1	1	0	0	0	0	FALSE	0.0997021
AAAAATAAAGATGCCTGTAGNGG	129S1	9	40765191	40765214	+	0	0	3	42	1	0	3	43	0	1	0	0	0	0	FALSE	0.6101000
AAAAATAAAGATGGAGGATGNGG	129S1	12	34931000	34931023	+	0	0	16	205	1	0	13	206	0	2	0	0	0	0	FALSE	0.4994590
AAAAATAAAGATTCCCTTTTNGG	129S1	6	57779916	57779939	+	0	0	4	48	1	0	3	46	0	2	0	0	0	0	FALSE	0.0437512
AAAAATAAAGCAGAAGGCTGNGG	129S1	1	184559905	184559928	+	0	0	14	110	1	0	12	107	0	0	0	0	0	1	FALSE	0.5397040
AAAAATAAAGCCTAAACAAANGG	B6	11	115924165	115924188	+	0	0	10	153	1	0	11	153	0	1	0	0	0	0	FALSE	0.4638500
AAAAATAAAGCGAGGAATGANGG	129S1	5	138253377	138253400	+	0	0	6	133	1	0	6	134	0	5	0	0	0	0	TRUE	0.4420710
AAAAATAAAGGCCATCATGGNGG	129S1	3	137519979	137520002	+	0	0	5	45	1	0	5	43	0	2	0	0	0	0	FALSE	0.6619370
AAAAATAAAGGTCATCATGANGG	B6	3	137519979	137520002	+	0	0	2	33	1	0	2	33	0	2	0	0	0	0	FALSE	0.5084240
AAAAATAAAGTAACAGTACCNGG	129S1	8	21091859	21091882	+	0	0	4	40	1	0	3	38	0	2	0	0	0	0	TRUE	0.5857130
AAAAATAAAGTAAGTGCCTTNGG	129S1	4	76068894	76068917	+	0	0	3	41	1	0	3	41	0	0	0	0	0	1	FALSE	0.4207920
AAAAATAAAGTAAGTGCTGGNGG	B6	17	87802328	87802351	+	0	0	5	112	1	0	4	112	0	1	0	0	1	0	FALSE	0.6026840
AAAAATAAAGTCTTTTTACTNGG	129S1	3	80337914	80337937	+	0	0	6	79	1	0	4	87	0	1	0	0	0	1	FALSE	0.3882890
AAAAATAAAGTGATTTGAAANGG	129S1	6	134151365	134151388	+	0	0	9	120	1	0	9	115	0	0	0	0	0	0	FALSE	0.3325550
AAAAATAAAGTGCAAAGCACNGG	B6	6	129977643	129977666	+	0	0	4	65	1	0	2	66	0	2	0	0	0	0	FALSE	0.5091460
AAAAATAAAGTGTCGCATATNGG	129S1	18	15123007	15123030	+	0	0	4	21	1	0	4	21	0	3	0	0	0	0	FALSE	0.4887130
AAAAATAAAGTTAAATATTTNGG	B6	14	85291602	85291625	+	0	0	12	240	1	0	12	258	0	1	0	0	0	0	FALSE	0.2679280
AAAAATAAATAAAGACATGANGG	129S1	1	81704063	81704086	+	0	0	28	447	1	0	28	451	0	0	0	0	0	1	FALSE	0.4784210
AAAAATAAATAAGGGTCAGGNGG	129S1	5	113243494	113243517	+	0	0	2	52	1	0	1	48	1	2	0	0	0	0	FALSE	0.5769430	2900026A02Rik
AAAAATAAATAAGTATAATANGG	B6	1	169432995	169433018	+	0	0	22	248	1	0	26	253	0	1	0	0	0	0	FALSE	0.3053180
AAAAATAAATAAGTCTTGCGNGG	B6	8	88109560	88109583	+	0	0	7	71	1	0	7	71	1	1	0	0	0	0	FALSE	0.6160300
AAAAATAAATATAGTTTCTGNGG	129S1	5	5145632	5145655	+	0	0	10	94	1	0	9	91	0	1	0	0	0	0	FALSE	0.5230790
AAAAATAAATATCAGTCAGTNGG	B6	X	165641182	165641205	+	0	0	4	54	1	0	4	53	1	1	0	0	0	0	FALSE	0.4817150
AAAAATAAATATGTTAGTCTNGG	B6	2	62764139	62764162	+	0	0	6	44	1	0	6	50	0	1	0	0	0	0	FALSE	0.5119690
AAAAATAAATCAGTAAGGGCNGG	B6	8	70207429	70207452	+	0	0	20	105	1	0	18	104	0	1	0	0	0	0	FALSE	0.4169700
AAAAATAAATCATGACCGAGNGG	B6	8	124590629	124590652	+	0	0	4	22	1	0	3	23	0	0	0	0	0	1	FALSE	0.6756010
AAAAATAAATCTAGCAAGAGNGG	B6	15	91961987	91962010	+	0	0	2	89	1	0	2	86	1	1	0	0	0	1	FALSE	0.4281930
AAAAATAAATCTGAATGTCTNGG	129S1	2	161637569	161637592	+	0	0	3	71	1	0	2	72	0	3	0	0	0	0	FALSE	0.4196990
AAAAATAAATGAAGTTTTAANGG	129S1	11	82954121	82954144	+	0	0	15	199	1	0	18	197	0	1	0	0	0	0	FALSE	0.1985440
AAAAATAAATGAGCATTCTTNGG	B6	14	73032604	73032627	+	0	0	1	49	1	0	1	47	0	0	0	0	1	0	FALSE	0.2558440
AAAAATAAATGCAGTAAATANGG	129S1	6	130683340	130683363	+	0	0	21	282	1	0	21	274	0	2	0	0	0	0	TRUE	0.2738970
AAAAATAAATGTAGGACTCANGG	B6	8	16503890	16503913	+	0	0	6	43	1	0	5	45	0	2	0	0	0	0	FALSE	0.5254990
AAAAATAAATGTGCTAAATANGG	129S1	2	121817246	121817269	+	0	0	9	74	1	0	8	73	0	2	0	0	0	0	FALSE	0.1900930
AAAAATAAATGTTTCTGAGGNGG	129S1	13	96039287	96039310	+	0	0	6	72	1	0	5	72	0	2	0	0	0	0	FALSE	0.5530950
AAAAATAAATTATATGAGTCNGG	B6	1	157384475	157384498	+	0	0	4	45	1	0	2	44	0	3	0	0	0	0	FALSE	0.4427850
AAAAATAAATTTGAGAAGGGNGG	B6	5	25381490	25381513	+	0	0	8	109	1	0	7	114	0	1	0	0	0	0	FALSE	0.6573510
AAAAATAAATTTTCAAACCTNGG	129S1	16	34731852	34731875	+	0	0	6	90	1	0	5	89	0	2	0	0	0	0	FALSE	0.4900830
AAAAATAACAAAAGTGAAATNGG	B6	1	69086918	69086941	+	0	0	10	178	1	0	10	181	0	1	0	0	0	1	FALSE	0.1568860
AAAAATAACAAACAGTGTGANGG	B6	3	116050801	116050824	+	0	0	4	67	1	0	3	63	0	2	0	0	0	0	FALSE	0.5607910
AAAAATAACAAATTATCTAANGG	B6	1	6999982	7000005	+	0	0	2	103	1	0	2	103	0	1	0	0	1	0	FALSE	0.2986350
AAAAATAACAACGACAAACTNGG	B6	13	12536394	12536417	+	0	0	8	72	1	0	8	73	0	1	0	0	0	0	FALSE	0.5818870
AAAAATAACAAGCGTTTGTANGG	129S1	13	69207311	69207334	+	0	0	1	26	1	0	0	24	0	2	0	0	0	0	FALSE	0.3605740
AAAAATAACAAGTGTTTATANGG	B6	13	69207311	69207334	+	0	0	3	64	1	0	2	66	0	2	0	0	0	0	FALSE	0.2206300
AAAAATAACAATTTTGCACCNGG	B6	5	138221031	138221054	+	0	0	3	28	1	0	2	27	0	2	0	0	0	0	FALSE	0.4873680
AAAAATAACACATAACAAGCNGG	129S1	9	78407996	78408019	+	0	0	1	47	1	0	1	48	0	0	0	0	0	1	FALSE	0.5538300
AAAAATAACACCTAGACCATNGG	129S1	17	90810092	90810115	+	0	0	1	15	1	0	0	15	0	2	0	0	0	0	FALSE	0.5714080
AAAAATAACACCTAGGCCGTNGG	B6	17	90810092	90810115	+	0	0	2	5	1	0	1	5	0	2	0	0	0	0	FALSE	0.5919650
AAAAATAACAGTTTTGCACTNGG	129S1	5	138221031	138221054	+	0	0	2	30	1	0	1	29	0	2	0	0	0	0	FALSE	0.5007750
AAAAATAACATGGACTCCATNGG	129S1	4	113212556	113212579	+	0	0	1	37	1	0	1	36	0	2	0	0	0	0	FALSE	0.5624880
AAAAATAACATGGCAGAATCNGG	B6	3	93264298	93264321	+	0	0	3	28	1	0	3	29	0	1	0	0	0	0	FALSE	0.2490910
AAAAATAACATGTATTCCTGNGG	B6	2	50933968	50933991	+	0	0	3	37	1	0	3	38	0	1	0	0	0	0	FALSE	0.5466360
AAAAATAACATTCAAGGAGTNGG	129S1	1	146736084	146736107	+	0	0	6	37	1	0	6	37	0	2	0	0	0	0	FALSE	0.5061310
AAAAATAACCACAAGACTAGNGG	B6	7	129577615	129577638	+	0	0	0	25	1	0	0	24	0	5	0	0	1	0	FALSE	0.6423560
AAAAATAACCACCACCGGAGNGG	129S1	3	11300426	11300449	+	0	0	1	11	1	0	1	12	1	1	0	0	0	0	FALSE	0.6351760
AAAAATAACCGTCTACTGAGNGG	B6	14	70059735	70059758	+	0	0	1	15	1	0	1	13	0	2	0	0	0	0	FALSE	0.6643030
AAAAATAACCTGTGTGTGTGNGG	129S1	2	90308354	90308377	+	0	0	7	127	1	0	8	125	0	0	0	0	0	1	FALSE	0.5456680
AAAAATAACGACACCGTAAANGG	129S1	12	24332528	24332551	+	0	0	1	33	1	0	3	31	0	3	0	0	0	0	FALSE	0.2442620
AAAAATAACGGTGGCATTTTNGG	B6	15	17244759	17244782	+	0	0	2	16	1	0	1	14	0	1	0	0	0	1	FALSE	0.1786510
AAAAATAACGTATCTTAAAANGG	129S1	10	82647833	82647856	+	0	0	1	58	1	0	1	58	0	1	0	0	1	0	FALSE	0.2751890
AAAAATAACGTGGCTTATGCNGG	129S1	14	101219104	101219127	+	0	0	0	4	1	0	0	4	0	3	0	0	0	0	FALSE	0.4442060
AAAAATAACTACGGGTCAAGNGG	129S1	7	100534366	100534389	+	0	0	0	8	1	0	0	10	0	0	0	0	0	1	FALSE	0.5676130
AAAAATAACTCCTATTGATANGG	129S1	1	175135853	175135876	+	0	0	1	19	1	0	0	20	0	1	0	0	1	0	FALSE	0.1659420
AAAAATAACTCTATAAAAATNGG	B6	6	137641524	137641547	+	0	0	16	270	1	0	15	270	0	0	0	0	1	0	FALSE	0.2682260
AAAAATAACTGATCATATATNGG	129S1	4	77009624	77009647	+	0	0	2	23	1	0	2	24	0	1	0	0	0	0	FALSE	0.4467310
AAAAATAACTGGATGGTGCANGG	129S1	2	179044433	179044456	+	0	0	2	36	1	0	2	34	0	3	0	0	0	0	FALSE	0.6115820
AAAAATAACTTCCAGAGAAGNGG	129S1	15	31070888	31070911	+	0	0	4	68	1	0	3	65	0	2	0	0	0	0	FALSE	0.6044090
AAAAATAACTTGACAGTGACNGG	129S1	2	29616697	29616720	+	0	0	5	20	1	0	4	22	0	0	0	0	1	0	FALSE	0.3864360
AAAAATAACTTGACAGTGCTNGG	B6	2	29616697	29616720	+	0	0	7	21	1	0	6	17	0	0	0	0	1	0	FALSE	0.3923610
AAAAATAACTTTCAGAGAAANGG	B6	15	31070888	31070911	+	0	0	9	106	1	0	8	107	0	2	0	0	0	0	FALSE	0.4594560
AAAAATAAGAAAACACTTATNGG	B6	8	42657126	42657149	+	0	0	7	90	1	0	8	89	1	1	0	0	0	0	FALSE	0.2119710
AAAAATAAGAAGCATACTCCNGG	129S1	4	67381959	67381982	+	0	0	4	27	1	0	2	28	0	2	0	0	0	0	FALSE	0.4443050
AAAAATAAGAAGTATACCCCNGG	B6	4	67381959	67381982	+	0	0	2	25	1	0	1	24	0	2	0	0	0	0	FALSE	0.4934250
AAAAATAAGACAAGGCTGCCNGG	B6	9	40738295	40738318	+	0	0	4	28	1	0	5	26	0	2	0	0	0	1	FALSE	0.5027920
AAAAATAAGACAATATCACANGG	B6	18	55018291	55018314	+	0	0	2	55	1	0	2	58	0	3	0	0	0	0	FALSE	0.6947790
AAAAATAAGACACATCTGGGNGG	129S1	4	76169410	76169433	+	0	0	2	43	1	0	2	41	1	1	0	0	0	0	FALSE	0.7302400
AAAAATAAGACACTTTTTTCNGG	129S1	10	93079143	93079166	+	0	0	0	63	1	0	0	65	0	0	0	0	0	1	FALSE	0.1781910
AAAAATAAGACAGGGATAGGNGG	B6	15	34835860	34835883	+	0	0	5	63	1	0	5	64	0	2	0	0	0	0	FALSE	0.5936610
AAAAATAAGACAGTAGGAGGNGG	129S1	11	37907101	37907124	+	0	0	6	96	1	0	6	93	0	0	0	0	1	0	FALSE	0.5932000
AAAAATAAGACGCCATCACANGG	129S1	18	55018291	55018314	+	0	0	0	11	1	0	0	11	0	3	0	0	0	0	FALSE	0.5648030
AAAAATAAGACGGGATTTCTNGG	129S1	12	22054793	22054816	+	0	0	11	42	1	0	8	41	0	2	0	0	0	0	TRUE	0.4109480
AAAAATAAGATCGTCTAATTNGG	B6	17	87154978	87155001	+	0	0	0	21	1	0	1	20	0	0	0	0	0	1	FALSE	0.1772930
AAAAATAAGATGGCTCACATNGG	B6	2	3092759	3092782	+	0	0	3	20	1	0	2	21	0	0	0	0	1	0	FALSE	0.6486640
AAAAATAAGATGGCTCTGTTNGG	B6	4	152000203	152000226	+	0	0	1	21	1	0	1	23	0	0	0	0	0	1	FALSE	0.4744200
AAAAATAAGATGGGACCCATNGG	B6	18	89731852	89731875	+	0	0	1	18	1	0	1	19	1	1	0	0	0	0	FALSE	0.5275380
AAAAATAAGCAAACATTCTCNGG	B6	13	96087284	96087307	+	0	0	3	69	1	0	3	69	0	0	0	0	0	1	FALSE	0.3443410
AAAAATAAGCAACATTCTCANGG	129S1	13	96087284	96087307	+	0	0	4	45	1	0	3	43	0	0	0	0	0	1	FALSE	0.5834660
AAAAATAAGCATTTTTAGAANGG	B6	9	88090869	88090892	+	0	0	7	93	1	0	7	89	1	1	0	0	0	0	FALSE	0.3630460
AAAAATAAGCCAGGTGGAAANGG	129S1	2	134801680	134801703	+	0	0	6	61	1	0	6	58	0	0	0	0	1	0	FALSE	0.4107590
AAAAATAAGGATGTAGATTANGG	B6	14	15968844	15968867	+	0	0	1	30	1	0	1	30	1	1	0	0	0	0	FALSE	0.3488400
AAAAATAAGGCTGGATCTTANGG	B6	15	31346464	31346487	+	0	0	1	12	1	0	2	13	1	2	0	0	0	0	FALSE	0.3180510
AAAAATAAGGGGGTGGTGGANGG	B6	10	4198799	4198822	+	0	0	12	131	1	0	13	131	0	1	0	0	0	1	FALSE	0.4283430
AAAAATAAGGGGGTGTGGAGNGG	129S1	10	4198799	4198822	+	0	0	11	123	1	0	10	118	0	1	0	0	0	1	FALSE	0.4212390
AAAAATAAGGTAAAGGATAANGG	B6	5	25550333	25550356	+	0	0	3	78	1	0	4	79	1	2	0	0	0	0	FALSE	0.4484930
AAAAATAAGGTGAGAGTGGANGG	129S1	12	30734996	30735019	+	0	0	6	49	1	0	4	53	0	1	0	0	0	0	FALSE	0.5319200
AAAAATAAGGTGCATCTAGANGG	B6	5	66722395	66722418	+	0	0	0	21	1	0	0	22	0	0	0	0	1	0	FALSE	0.3878970
AAAAATAAGTATTTTTTTTTNGG	129S1	11	84114590	84114613	+	0	0	24	269	1	0	22	266	0	0	0	0	0	1	FALSE	0.0227609
AAAAATAAGTCTTGGAGAAANGG	129S1	13	21106012	21106035	+	0	0	5	84	1	0	5	87	1	1	0	0	0	0	FALSE	0.3769880
AAAAATAAGTGAATTTCTTCNGG	B6	6	129782298	129782321	+	0	0	2	56	1	0	2	55	0	1	0	0	0	1	FALSE	0.2921650
AAAAATAAGTGATTGTCCATNGG	129S1	5	14225103	14225126	+	0	0	4	20	1	0	4	19	1	4	0	0	0	0	FALSE	0.4828370
AAAAATAAGTGTACCTAGCTNGG	B6	9	106709528	106709551	+	0	0	1	18	1	0	1	18	0	1	0	0	0	0	FALSE	0.4477290
AAAAATAAGTTAAAATTTACNGG	B6	2	12046519	12046542	+	0	0	7	101	1	0	6	103	0	0	0	0	1	0	FALSE	0.2346300
AAAAATAAGTTCTTTAATAANGG	B6	9	89674666	89674689	+	0	0	4	74	1	0	3	75	0	2	0	0	0	0	FALSE	0.2726770
AAAAATAAGTTGCTTGGAGCNGG	129S1	10	22457594	22457617	+	0	0	4	33	1	0	4	35	0	1	0	0	0	0	TRUE	0.3788410
AAAAATAAGTTTCTCTGAATNGG	B6	10	67873164	67873187	+	0	0	4	57	1	0	2	57	0	2	0	0	0	0	FALSE	0.3701450
AAAAATAATAAAGGGACCCCNGG	129S1	8	103421439	103421462	+	0	0	1	74	1	0	1	73	0	1	0	0	1	0	FALSE	0.5309490
AAAAATAATAACAGCTAAATNGG	B6	1	59196848	59196871	+	0	0	5	66	1	0	5	68	0	1	0	0	0	1	FALSE	0.0877163
AAAAATAATAACCCAAGCCTNGG	129S1	16	87660181	87660204	+	0	0	3	28	1	0	2	27	0	1	0	0	0	0	FALSE	0.5386910
AAAAATAATAAGAAGCAATGNGG	B6	17	91924593	91924616	+	0	0	7	140	1	0	6	138	0	2	0	0	0	0	FALSE	0.6139360
AAAAATAATAAGCTTTGAAANGG	B6	1	49815211	49815234	+	0	0	4	83	1	0	3	84	0	2	0	0	0	0	FALSE	0.4245370
AAAAATAATAAGTCATCTGCNGG	B6	9	106162459	106162482	+	0	0	1	34	1	0	0	34	0	0	0	0	0	1	FALSE	0.4859350
AAAAATAATAATAAGATAAGNGG	129S1	8	42913260	42913283	+	0	0	18	252	1	0	15	250	0	3	0	0	0	0	FALSE	0.3897270
AAAAATAATAATCTTCGAAANGG	129S1	1	49815211	49815234	+	0	0	4	42	1	0	3	39	0	2	0	0	0	0	FALSE	0.4547840
AAAAATAATAATTAAATTGANGG	129S1	14	85109014	85109037	+	0	0	18	193	1	0	15	192	0	0	0	0	1	0	FALSE	0.3960180
AAAAATAATAATTTCTTCATNGG	B6	3	126807284	126807307	+	0	0	8	70	1	0	8	75	0	0	0	0	0	1	FALSE	0.4472840
AAAAATAATACATCCCACATNGG	129S1	12	72850861	72850884	+	0	0	4	28	1	0	4	26	0	2	0	0	0	0	FALSE	0.6319550
AAAAATAATACATCGCACAGNGG	B6	12	72850861	72850884	+	0	0	3	14	1	0	2	15	0	2	0	0	0	0	FALSE	0.7316570
AAAAATAATACCCAGTAGCANGG	B6	6	76929926	76929949	+	0	0	2	32	1	0	2	31	1	2	0	0	0	0	FALSE	0.5653850
AAAAATAATAGAAAGGGCCANGG	129S1	6	8161028	8161051	+	0	0	7	66	1	0	5	66	0	3	0	0	0	0	FALSE	0.6162690
AAAAATAATAGGGCCAGTCANGG	B6	18	70054246	70054269	+	0	0	1	30	1	0	1	30	0	0	0	0	0	1	FALSE	0.5999560
AAAAATAATAGGGCTACAATNGG	129S1	18	70054246	70054269	+	0	0	1	15	1	0	1	14	0	0	0	0	0	1	FALSE	0.4032340
AAAAATAATAGTATTGTTGCNGG	B6	8	38270140	38270163	+	0	0	6	102	1	0	5	103	0	1	0	0	1	0	FALSE	0.3719290
AAAAATAATATGCATATTTANGG	B6	18	59112007	59112030	+	0	0	9	96	1	0	9	96	0	0	0	0	0	1	FALSE	0.1150910
AAAAATAATATGGTTACAAGNGG	B6	6	114380322	114380345	+	0	0	1	33	1	0	0	33	0	2	0	0	0	0	FALSE	0.5756310
AAAAATAATCAACCAAAACCNGG	B6	1	7625105	7625128	+	0	0	5	113	1	0	4	108	0	1	0	0	0	1	FALSE	0.6576680
AAAAATAATCAAGTGGGACANGG	B6	9	114921994	114922017	+	0	0	5	69	1	0	4	68	0	0	0	0	1	0	FALSE	0.5069460
AAAAATAATCATGATCAAAANGG	129S1	9	76302805	76302828	+	0	0	8	87	1	0	7	85	0	2	0	0	0	0	FALSE	0.2766540
AAAAATAATCCCCGGGCGGTNGG	129S1	3	37656458	37656481	+	0	0	1	3	1	0	0	3	0	2	0	0	0	0	FALSE	0.5004780
AAAAATAATCCCCTGGCTGTNGG	B6	3	37656458	37656481	+	0	0	2	19	1	0	1	20	0	2	0	0	0	0	FALSE	0.5850540
AAAAATAATCCTGGTCAAAANGG	B6	9	76302805	76302828	+	0	0	5	53	1	0	4	50	0	2	0	0	0	0	FALSE	0.2525390
AAAAATAATCCTGGTCTTATNGG	B6	6	57519692	57519715	+	0	0	1	26	1	0	1	28	1	1	0	0	0	0	FALSE	0.1878870
AAAAATAATCTACATAAGTTNGG	129S1	18	21726525	21726548	+	0	0	3	34	1	0	3	33	1	1	0	0	0	0	FALSE	0.4519480
AAAAATAATCTCAGGAAAGCNGG	129S1	5	110856347	110856370	+	0	0	2	40	1	0	1	42	0	1	0	0	0	0	FALSE	0.3888460
AAAAATAATCTCCAAAGGATNGG	B6	18	69017034	69017057	+	0	0	5	45	1	0	5	46	0	0	0	0	1	0	FALSE	0.4886960
AAAAATAATCTGGCCATAAANGG	129S1	5	7643205	7643228	+	0	0	1	35	1	0	1	32	1	1	0	0	0	0	FALSE	0.2620950
AAAAATAATCTTCAAATATTNGG	129S1	4	92652322	92652345	+	0	0	7	91	1	0	6	86	0	0	0	0	1	0	FALSE	0.3321610
AAAAATAATCTTTAACCTTANGG	B6	18	85799644	85799667	+	0	0	4	51	1	0	3	49	0	0	0	0	0	1	FALSE	0.2902030
AAAAATAATCTTTTTCTTATNGG	B6	18	11099408	11099431	+	0	0	8	98	1	0	7	99	0	3	0	0	0	0	FALSE	0.1186300
AAAAATAATGAAAACAGGGGNGG	B6	7	24310920	24310943	+	0	0	7	116	1	0	7	112	0	1	0	0	0	1	FALSE	0.5928080	Phldb3
AAAAATAATGAAATATACACNGG	129S1	5	88042287	88042310	+	0	0	3	94	1	0	3	89	0	1	0	0	0	1	FALSE	0.6061560
AAAAATAATGACATGAAACCNGG	129S1	16	72311992	72312015	+	0	0	4	50	1	0	5	49	0	0	0	0	1	0	FALSE	0.6111810
AAAAATAATGAGGTTCTGAANGG	B6	1	88931530	88931553	+	0	0	7	53	1	0	6	51	0	2	0	0	0	0	FALSE	0.5101630
AAAAATAATGATAAGATGAANGG	B6	14	118182406	118182429	+	0	0	9	106	1	0	11	103	0	1	0	0	0	0	FALSE	0.5470720
AAAAATAATGCAATGTGACANGG	129S1	13	43752854	43752877	+	0	0	2	36	1	0	1	37	1	2	0	0	0	0	FALSE	0.5835150
AAAAATAATGCACCAGGTACNGG	B6	16	5639661	5639684	+	0	0	1	14	1	0	1	14	1	4	0	0	0	0	FALSE	0.3906460
AAAAATAATGCACCTGGGGGNGG	B6	14	83628150	83628173	+	0	0	2	36	1	0	2	33	0	0	0	0	1	0	FALSE	0.3144660
AAAAATAATGCATCTTGTTTNGG	129S1	7	53653267	53653290	+	0	0	6	33	1	0	5	32	0	2	0	0	0	0	FALSE	0.1915510
AAAAATAATGCCAAAGGGGANGG	129S1	18	45037175	45037198	+	0	0	4	51	1	0	4	55	0	2	0	0	1	0	FALSE	0.4684900
AAAAATAATGCCAATCCAGTNGG	129S1	17	48272127	48272150	+	0	0	0	19	1	0	0	19	0	1	0	0	0	0	FALSE	0.5951820
AAAAATAATGCCTGTATATANGG	B6	16	6422332	6422355	+	0	0	1	34	1	0	0	33	1	1	0	0	0	0	FALSE	0.1482210
AAAAATAATGGGAAGGGGGANGG	129S1	9	23422202	23422225	+	0	0	7	150	1	0	6	154	0	1	0	0	0	1	FALSE	0.4669370
AAAAATAATGGGGGGGTAGGNGG	129S1	1	172046770	172046793	+	0	0	4	110	1	0	6	109	0	0	0	0	1	0	FALSE	0.3207530
AAAAATAATGGGTTGAATTANGG	B6	2	58492559	58492582	+	0	0	3	36	1	0	3	37	1	1	0	0	0	0	FALSE	0.2647840
AAAAATAATGTTAGTGCACTNGG	129S1	4	113482035	113482058	+	0	0	0	23	1	0	0	22	0	4	0	0	0	0	FALSE	0.5004890
AAAAATAATGTTGAGGTTCANGG	B6	16	35543645	35543668	+	0	0	0	71	1	0	0	73	0	0	0	0	0	1	FALSE	0.4546830
AAAAATAATGTTGCTACTCTNGG	B6	11	56140342	56140365	+	0	0	2	23	1	0	1	22	0	2	0	0	0	0	FALSE	0.4259050
AAAAATAATTAGGAGATACANGG	B6	6	111398314	111398337	+	0	0	5	61	1	0	4	61	0	3	0	0	0	0	FALSE	0.5935710
AAAAATAATTAGGGGGGCAGNGG	B6	2	156404026	156404049	+	0	0	4	67	1	0	4	58	0	1	0	0	0	1	FALSE	0.2572070
AAAAATAATTCACCATTACGNGG	129S1	4	119053142	119053165	+	0	0	1	6	1	0	1	5	1	1	0	0	0	0	FALSE	0.6666180	Svbp
AAAAATAATTCTTATCACTCNGG	129S1	5	9631949	9631972	+	0	0	5	31	1	0	4	31	0	2	0	0	0	0	FALSE	0.4928770
AAAAATAATTGAATACTGAANGG	129S1	18	21888590	21888613	+	0	0	5	48	1	0	5	45	1	2	0	0	0	0	FALSE	0.5669950
AAAAATAATTGGTAATCTGANGG	B6	10	40837143	40837166	+	0	0	0	27	1	0	0	24	1	4	0	0	0	0	FALSE	0.5346710
AAAAATAATTTAAAATTGTTNGG	B6	12	114561109	114561132	+	0	0	20	225	1	0	20	229	0	2	0	0	0	0	TRUE	0.3093660
AAAAATAATTTAAGATGAACNGG	B6	6	8183725	8183748	+	0	0	3	54	1	0	2	56	1	1	0	0	0	0	FALSE	0.3474340
AAAAATAATTTAATAATATCNGG	129S1	4	113660784	113660807	+	0	0	3	114	1	0	4	113	1	1	0	0	0	0	TRUE	0.3768720
AAAAATAATTTATGTGGGGGNGG	B6	11	88622244	88622267	+	0	0	6	108	1	0	6	110	0	0	0	0	1	0	FALSE	0.4859550
AAAAATAATTTCTATTGCTANGG	129S1	6	111026095	111026118	+	0	0	4	58	1	0	3	62	1	1	0	0	0	0	FALSE	0.4292140
AAAAATAATTTGTAATAATTNGG	129S1	5	14199191	14199214	+	0	0	10	128	1	0	11	127	1	1	0	0	0	0	FALSE	0.3166660
AAAAATAATTTTGAGTTTGANGG	B6	4	112615633	112615656	+	0	0	27	281	1	0	25	281	0	2	0	0	0	0	FALSE	0.3880260
AAAAATAATTTTGCATTTGANGG	129S1	4	112615633	112615656	+	0	0	16	178	1	0	16	178	0	2	0	0	0	0	FALSE	0.3682140
AAAAATAATTTTGGAGTGACNGG	B6	17	68789393	68789416	+	0	0	1	42	1	0	1	45	0	1	0	0	0	0	FALSE	0.4562180
AAAAATAATTTTTCAAACCCNGG	B6	16	34731852	34731875	+	0	0	6	50	1	0	4	49	0	2	0	0	0	0	FALSE	0.4555960
AAAAATAATTTTTGTGTCAGNGG	B6	12	50555821	50555844	+	0	0	4	67	1	0	4	64	1	1	0	0	0	0	FALSE	0.4835100
AAAAATACAAAAAAAAGTATNGG	B6	3	73910964	73910987	+	0	0	51	835	1	0	44	855	0	0	0	0	1	0	FALSE	0.4819230
AAAAATACAAAAATCAGACTNGG	B6	8	95169906	95169929	+	0	0	7	100	1	0	7	103	0	0	0	0	1	0	FALSE	0.6129690
AAAAATACAAAATGTTTGCGNGG	B6	X	9167111	9167134	+	0	0	0	24	1	0	0	25	0	3	0	0	0	0	FALSE	0.6268990
AAAAATACAAATGGAATCTTNGG	B6	13	93071647	93071670	+	0	0	9	60	1	0	10	59	1	1	0	0	0	0	FALSE	0.3190730
AAAAATACAACTTCCACAATNGG	129S1	4	56340706	56340729	+	0	0	2	25	1	0	2	24	0	3	0	0	0	0	FALSE	0.4765180
AAAAATACAACTTTTCATAANGG	B6	3	123973161	123973184	+	0	0	0	52	1	0	0	52	1	2	0	0	0	0	FALSE	0.4049910
AAAAATACAAGAATCAAATCNGG	129S1	2	121633988	121634011	+	0	0	4	66	1	0	3	68	0	2	0	0	0	0	FALSE	0.3635260
AAAAATACAAGGACCAAATCNGG	B6	2	121633988	121634011	+	0	0	3	24	1	0	2	25	0	2	0	0	0	0	FALSE	0.3027530
AAAAATACAAGGTACTGGAGNGG	129S1	12	76193841	76193864	+	0	0	3	31	1	0	2	32	0	0	0	0	1	0	FALSE	0.6668090
AAAAATACAAGTAAAAGAGTNGG	129S1	4	96067720	96067743	+	0	0	4	75	1	0	3	80	0	1	0	0	0	0	FALSE	0.5875450
AAAAATACAAGTGCCCAGCANGG	B6	9	116162085	116162108	+	0	0	1	21	1	0	0	24	0	2	0	0	0	0	FALSE	0.6267270
AAAAATACACACGCGTGCACNGG	129S1	5	129745349	129745372	+	0	0	0	11	1	0	0	10	0	4	0	0	0	0	FALSE	0.5331870
AAAAATACACATCGGAGAAANGG	B6	11	19838407	19838430	+	0	0	6	38	1	0	6	41	0	2	0	0	0	0	FALSE	0.4726980
AAAAATACACCCTGACCAAANGG	129S1	12	14144511	14144534	+	0	0	4	36	1	0	4	37	0	1	0	0	0	0	FALSE	0.5196650
AAAAATACACGATGGAGAGANGG	129S1	18	60014340	60014363	+	0	0	13	90	1	0	12	88	0	2	0	0	0	0	FALSE	0.5325480
AAAAATACACTACATAATGGNGG	129S1	15	35132065	35132088	+	0	0	2	18	1	0	1	17	0	2	0	0	0	0	FALSE	0.6359580
AAAAATACACTCAATTGTAANGG	129S1	11	12827001	12827024	+	0	0	2	32	1	0	2	34	0	1	0	0	0	0	FALSE	0.5319850
AAAAATACACTGCGAAATAANGG	B6	14	71256751	71256774	+	0	0	3	18	1	0	3	18	1	2	0	0	0	0	FALSE	0.3333200
AAAAATACAGAAAGCCCTAANGG	129S1	6	137414888	137414911	+	0	0	3	113	1	0	3	112	0	1	0	0	0	0	FALSE	0.5074110
AAAAATACAGAAGGGCATACNGG	B6	11	74549775	74549798	+	0	0	1	37	1	0	1	37	0	1	0	0	0	0	FALSE	0.5057640
AAAAATACAGAATAAATACCNGG	129S1	15	32122124	32122147	+	0	0	5	50	1	0	4	49	0	2	0	0	0	0	FALSE	0.5921700
AAAAATACAGAGGAAAGAATNGG	129S1	11	92886625	92886648	+	0	0	5	116	1	0	5	115	0	1	0	0	0	0	FALSE	0.4781940
AAAAATACAGATGAGGGGTGNGG	129S1	3	94565413	94565436	+	0	0	6	57	1	0	7	50	0	0	0	0	0	1	FALSE	0.5237280
AAAAATACAGCTAGCAAGGGNGG	129S1	1	63091666	63091689	+	0	0	0	21	1	0	0	20	1	1	0	0	0	0	TRUE	0.5577320	Ino80d
AAAAATACAGGCTAGTGAGCNGG	129S1	8	95169573	95169596	+	0	0	2	48	1	0	1	48	0	2	0	0	0	0	FALSE	0.5397850
AAAAATACAGTCTTTCTTGANGG	B6	3	117448244	117448267	+	0	0	5	30	1	0	5	29	1	1	0	0	0	0	FALSE	0.4147780
AAAAATACATAAAAGTGGCTNGG	129S1	1	124334261	124334284	+	0	0	8	57	1	0	8	62	1	1	0	0	0	0	TRUE	0.5274990
AAAAATACATAAGCTAATGANGG	B6	7	39538308	39538331	+	0	0	2	30	1	0	1	32	0	4	0	0	0	0	FALSE	0.5439150
AAAAATACATAAGTTCCCTANGG	B6	1	161037821	161037844	+	0	0	2	16	1	0	2	15	0	0	0	0	0	1	FALSE	0.6144670
AAAAATACATACAACCCCACNGG	129S1	10	94179811	94179834	+	0	0	1	14	1	0	1	15	0	1	0	0	0	1	FALSE	0.6477090
AAAAATACATAGAAGGAAAGNGG	129S1	9	40136404	40136427	+	0	0	8	114	1	0	8	114	0	2	0	0	0	0	FALSE	0.5044260
AAAAATACATAGAGGCAGCCNGG	B6	1	174243258	174243281	+	0	0	0	28	1	0	0	27	0	1	0	0	0	0	FALSE	0.4773040
AAAAATACATATATCTGACANGG	B6	1	20742899	20742922	+	0	0	1	41	1	0	1	39	1	1	0	0	0	0	FALSE	0.6609080
AAAAATACATATGTTTTAGGNGG	129S1	4	90328839	90328862	+	0	0	2	38	1	0	3	37	1	1	0	0	0	0	FALSE	0.5108250
AAAAATACATGGAACAGTTGNGG	129S1	15	15220075	15220098	+	0	0	3	42	1	0	3	40	1	1	0	0	0	0	FALSE	0.5991260
AAAAATACATGGAAGCTTAANGG	B6	8	89925979	89926002	+	0	0	3	30	1	0	2	33	0	2	0	0	0	0	FALSE	0.2768630
AAAAATACATGGATCTATGANGG	129S1	7	118197945	118197968	+	0	0	3	37	1	0	2	39	0	2	0	0	0	0	FALSE	0.5099260
AAAAATACATTGGTATTTCCNGG	129S1	18	42513626	42513649	+	0	0	4	31	1	0	4	30	0	0	0	0	1	0	FALSE	0.3381020
AAAAATACCAAAGCAGGACANGG	129S1	18	50134714	50134737	+	0	0	7	42	1	0	6	41	0	2	0	0	0	0	FALSE	0.5889990
AAAAATACCAAAGCAGGAGGNGG	B6	18	50134714	50134737	+	0	0	4	53	1	0	4	56	0	2	0	0	0	0	FALSE	0.5656170
AAAAATACCAAGGAAAGGGCNGG	B6	12	29030779	29030802	+	0	0	6	59	1	0	6	58	1	1	0	0	0	0	FALSE	0.5649470
AAAAATACCAATTTAGTTGCNGG	129S1	19	17725573	17725596	+	0	0	1	12	1	0	0	12	0	2	0	0	0	0	FALSE	0.3715200
AAAAATACCACAGGAAAGGGNGG	B6	13	76068628	76068651	+	0	0	4	53	1	0	3	54	0	2	0	0	0	0	FALSE	0.6420280
AAAAATACCACTTCAATGCCNGG	B6	1	135256333	135256356	+	0	0	2	10	1	0	1	9	0	2	0	0	0	0	FALSE	0.5083380
AAAAATACCATGAGCCAGCTNGG	B6	2	166444263	166444286	+	0	0	2	13	1	0	1	14	0	3	0	0	0	0	FALSE	0.5673050
AAAAATACCATGCTGAATCGNGG	B6	3	72116521	72116544	+	0	0	0	8	1	0	0	8	0	0	0	0	0	1	FALSE	0.6336110
AAAAATACCCAGATATCTGANGG	129S1	7	33699456	33699479	+	0	0	4	96	1	0	4	98	0	1	0	0	0	0	FALSE	0.5339120
AAAAATACCCAGCACAGTGANGG	B6	11	58837839	58837862	+	0	0	4	40	1	0	3	40	0	2	0	0	0	0	FALSE	0.5904620
AAAAATACCCCAGTCAGTCANGG	129S1	8	11215979	11216002	+	0	0	4	15	1	0	2	16	0	2	0	0	0	0	FALSE	0.5285510
AAAAATACCGCCTAGGGCTGNGG	129S1	9	60498965	60498988	+	0	0	0	8	1	0	0	8	1	4	0	0	0	0	FALSE	0.5069460
AAAAATACCGGACCACCAGCNGG	B6	19	17215057	17215080	+	0	0	0	0	1	0	0	0	0	0	0	0	0	1	FALSE	0.5046630
AAAAATACCGTTTCATAGTTNGG	B6	1	66988636	66988659	+	0	0	1	18	1	0	1	19	0	2	0	0	0	0	FALSE	0.2802560
AAAAATACCTACAAAATTAGNGG	B6	15	33350271	33350294	+	0	0	2	38	1	0	2	38	0	3	0	0	0	0	FALSE	0.4430110
AAAAATACCTAGAAGATAAGNGG	B6	5	8374467	8374490	+	0	0	0	37	1	0	0	36	0	0	0	0	0	1	FALSE	0.4680420
AAAAATACCTGACAGATTATNGG	129S1	13	40354499	40354522	+	0	0	0	19	1	0	0	19	0	0	0	0	0	1	FALSE	0.2911570
AAAAATACCTGGCACAAAAANGG	129S1	14	73403431	73403454	+	0	0	2	44	1	0	2	42	0	0	0	0	1	0	FALSE	0.4764260
AAAAATACCTGTAGTAAGAGNGG	129S1	11	41358796	41358819	+	0	0	2	24	1	0	1	22	0	2	0	0	0	0	FALSE	0.6396680
AAAAATACGAGTACCCAGCANGG	129S1	9	116162085	116162108	+	0	0	1	5	1	0	0	6	0	2	0	0	0	0	FALSE	0.6366250
AAAAATACGAGTTGAGAAATNGG	129S1	3	138995425	138995448	+	0	0	1	11	1	0	1	10	0	1	0	0	0	0	FALSE	0.3436980
AAAAATACGTGTCATCATCANGG	B6	7	18301281	18301304	+	0	0	2	20	1	0	1	20	0	2	0	0	0	0	FALSE	0.5289740
AAAAATACGTTCCTTAATAANGG	129S1	9	89674666	89674689	+	0	0	1	12	1	0	0	13	0	2	0	0	0	0	FALSE	0.3346570
AAAAATACGTTGTGGAGCAANGG	129S1	7	19184569	19184592	+	0	0	2	41	1	0	4	38	0	1	0	0	1	0	FALSE	0.5137050
AAAAATACTAAAAAGGACCANGG	B6	6	8161028	8161051	+	0	0	8	46	1	0	8	43	0	3	0	0	0	0	FALSE	0.6804090
AAAAATACTAAACTAGGAATNGG	B6	4	113215547	113215570	+	0	0	3	31	1	0	2	34	0	3	0	0	0	0	FALSE	0.4101710
AAAAATACTAAACTGGGAAGNGG	129S1	18	53076174	53076197	+	0	0	5	56	1	0	1	59	0	2	0	0	0	0	FALSE	0.5014410
AAAAATACTAACTTAGAACTNGG	B6	1	168935118	168935141	+	0	0	1	29	1	0	0	30	0	2	0	0	0	0	FALSE	0.5821760
AAAAATACTAATAACCCCTGNGG	B6	4	129720203	129720226	+	0	0	1	19	1	0	0	19	0	2	0	0	0	0	FALSE	0.6971870
AAAAATACTACAGACAGAGANGG	B6	17	27396186	27396209	+	0	0	0	42	1	0	0	45	0	0	0	0	0	1	FALSE	0.6129160
AAAAATACTACTGAGATAAGNGG	129S1	8	91602396	91602419	+	0	0	1	26	1	0	0	29	0	2	0	0	0	0	FALSE	0.5002460
AAAAATACTAGCAGTAAAGGNGG	B6	16	76314101	76314124	+	0	0	2	17	1	0	1	18	0	2	0	0	0	0	FALSE	0.6535750
AAAAATACTATGAGCCAGCCNGG	129S1	2	166444263	166444286	+	0	0	2	24	1	0	1	24	0	3	0	0	0	0	FALSE	0.5471580
AAAAATACTATTTAAAGACANGG	B6	16	65412415	65412438	+	0	0	6	94	1	0	5	95	0	1	0	0	0	1	FALSE	0.6186570
AAAAATACTATTTTTTACTTNGG	B6	11	18471901	18471924	+	0	0	7	91	1	0	7	85	0	0	0	0	1	0	FALSE	0.3657590
AAAAATACTCAGATGGCTGGNGG	129S1	1	170543833	170543856	+	0	0	4	54	1	0	4	55	1	1	0	0	0	0	FALSE	0.6238170
AAAAATACTCATGGAGCCCTNGG	129S1	12	30240877	30240900	+	0	0	2	14	1	0	2	15	0	4	0	0	0	0	FALSE	0.5276970
AAAAATACTCGCAAAATTTANGG	B6	3	138796182	138796205	+	0	0	0	21	1	0	0	22	0	1	0	0	0	0	FALSE	0.0727840
AAAAATACTGAAAAAGAATTNGG	B6	3	136247189	136247212	+	0	0	4	126	1	0	5	127	1	1	0	0	0	0	FALSE	0.3330670
AAAAATACTGAAAACTCAGTNGG	B6	4	147814592	147814615	+	0	0	4	29	1	0	4	29	0	1	0	0	0	0	TRUE	0.5753790
AAAAATACTGACTAAAATTCNGG	129S1	14	8570321	8570344	+	0	0	112	167	1	0	108	164	0	4	0	0	0	0	FALSE	0.3962170
AAAAATACTGCAAAGTTCTGNGG	B6	17	3090353	3090376	+	0	0	3	28	1	0	4	29	0	1	0	0	0	0	FALSE	0.6062310
AAAAATACTGCTATGCCTGTNGG	B6	18	56094719	56094742	+	0	0	2	20	1	0	2	18	0	3	0	0	0	0	FALSE	0.6124990
AAAAATACTGCTGGCAGCAANGG	129S1	8	92338660	92338683	+	0	0	3	21	1	0	2	23	0	2	0	0	0	0	FALSE	0.4899570
AAAAATACTGTAGAGAAAAANGG	129S1	9	118824906	118824929	+	0	0	4	84	1	0	4	82	0	0	0	0	0	1	FALSE	0.2635380
AAAAATACTGTTCCCATACCNGG	B6	1	34434802	34434825	+	0	0	0	13	1	0	0	12	0	3	0	0	0	0	FALSE	0.5416480
AAAAATACTTAAAAGTGAAANGG	129S1	12	16315212	16315235	+	0	0	8	146	1	0	8	145	0	1	0	0	0	0	FALSE	0.4209520
AAAAATACTTACCATGTCTTNGG	129S1	4	74730693	74730716	+	0	0	3	23	1	0	3	22	0	0	0	0	1	0	FALSE	0.2970320
AAAAATACTTATTTTTGCATNGG	B6	18	59853853	59853876	+	0	0	2	51	1	0	2	52	0	1	0	0	0	2	FALSE	0.4748600
AAAAATACTTGCAAATAGTGNGG	B6	4	145097414	145097437	+	0	0	1	27	1	0	1	27	1	1	0	0	0	0	FALSE	0.6015210
AAAAATAGAAAAAAGTTATANGG	129S1	14	16455337	16455360	+	0	0	12	205	1	0	11	206	0	0	0	0	0	1	FALSE	0.3162340
AAAAATAGAAAAGGCTGGCCNGG	B6	17	88419989	88420012	+	0	0	7	70	1	0	8	69	1	1	0	0	0	0	FALSE	0.4201680
AAAAATAGAAAAGGTAAGAANGG	129S1	5	107573014	107573037	+	0	0	26	457	1	0	22	453	0	1	0	0	0	0	FALSE	0.4638800
AAAAATAGAAAAGGTAAGTGNGG	B6	9	105288216	105288239	+	0	0	9	117	1	0	6	121	0	2	0	0	0	0	FALSE	0.5307210	Aste1
AAAAATAGAAACAAATATTANGG	B6	10	20779489	20779512	+	0	0	8	186	1	0	9	189	1	1	0	0	0	0	FALSE	0.3244760
AAAAATAGAAACCGGGGAGANGG	129S1	3	113910640	113910663	+	0	0	10	60	1	0	8	62	0	2	0	0	0	0	FALSE	0.5536750
AAAAATAGAAACTAAGGGATNGG	B6	1	109304459	109304482	+	0	0	0	65	1	0	0	66	1	1	0	0	0	0	FALSE	0.5422040
AAAAATAGAAAGAAAAGTGTNGG	B6	4	136295921	136295944	+	0	0	30	279	1	0	26	286	0	0	0	0	0	1	FALSE	0.5124660	Kdm1a
AAAAATAGAAAGAAATGTTTNGG	129S1	2	125823797	125823820	+	0	0	13	226	1	0	12	220	0	0	0	0	0	1	FALSE	0.4208930
AAAAATAGAAAGTATGCTGANGG	B6	17	81544328	81544351	+	0	0	4	58	1	0	3	61	0	2	0	0	0	0	FALSE	0.5464150
AAAAATAGAACCCTAAGAAGNGG	B6	8	6762423	6762446	+	0	0	2	27	1	0	2	27	0	1	0	0	0	0	FALSE	0.4899440
AAAAATAGAACTATTGTGACNGG	129S1	12	59817989	59818012	+	0	0	3	31	1	0	2	33	0	2	0	0	0	0	FALSE	0.5163780
AAAAATAGAAGAATGGGATCNGG	129S1	3	127082001	127082024	+	0	0	3	40	1	0	4	39	0	1	0	0	0	0	FALSE	0.5052020
AAAAATAGAAGATAACTCTTNGG	129S1	12	71104214	71104237	+	0	0	2	55	1	0	1	54	1	2	0	0	0	0	FALSE	0.3359370
AAAAATAGAAGTATGTATAGNGG	B6	2	121973494	121973517	+	0	0	2	40	1	0	2	43	1	2	0	0	0	0	FALSE	0.4083160
AAAAATAGAATGTAAAGAAANGG	B6	19	42087471	42087494	+	0	0	14	275	1	0	14	282	0	0	0	0	0	1	FALSE	0.5029280
AAAAATAGAATGTAAGGGGCNGG	129S1	11	112434753	112434776	+	0	0	6	96	1	0	6	95	0	2	0	0	0	0	FALSE	0.4978030
AAAAATAGACAAGCAACAATNGG	129S1	1	126369700	126369723	+	0	0	1	40	1	0	0	42	0	1	0	0	0	0	FALSE	0.5026150
AAAAATAGACAAGGATCAGCNGG	129S1	8	41847617	41847640	+	0	0	4	34	1	0	3	32	0	2	0	0	0	0	FALSE	0.4860460
AAAAATAGACCCTGTCCACTNGG	B6	18	41586933	41586956	+	0	0	0	13	1	0	0	12	0	3	0	0	0	0	FALSE	0.5303050
AAAAATAGACGAGGATCGGCNGG	B6	8	41847617	41847640	+	0	0	1	3	1	0	0	3	0	2	0	0	0	0	FALSE	0.4873230
AAAAATAGACTTTTCTTGTCNGG	129S1	8	31322475	31322498	+	0	0	2	31	1	0	2	30	0	3	0	0	0	0	FALSE	0.3576120
AAAAATAGAGAAAAGACTTANGG	B6	13	11082006	11082029	+	0	0	117	846	1	0	114	849	0	2	0	0	0	0	FALSE	0.4536450
AAAAATAGAGAATATGAAAANGG	129S1	2	99607320	99607343	+	0	0	11	206	1	0	10	205	0	0	0	0	0	1	FALSE	0.3842970
AAAAATAGAGAGGTAGATGGNGG	B6	15	74344091	74344114	+	0	0	7	83	1	0	6	84	0	2	0	0	0	0	FALSE	0.5564670
AAAAATAGAGCACAGATTTTNGG	B6	1	190395231	190395254	+	0	0	1	49	1	0	1	50	0	1	0	0	0	0	FALSE	0.1758320
AAAAATAGAGCCCTTTCTGTNGG	129S1	13	13524542	13524565	+	0	0	0	22	1	0	0	22	0	4	0	0	0	0	FALSE	0.5093310
AAAAATAGAGGGATAGATGGNGG	129S1	15	74344091	74344114	+	0	0	5	94	1	0	5	91	0	2	0	0	0	0	FALSE	0.5615830
AAAAATAGAGGGCAGGGGGANGG	B6	6	116377283	116377306	+	0	0	6	129	1	0	7	130	0	1	0	0	0	1	FALSE	0.5004350
AAAAATAGAGGTCTGTTTGANGG	B6	1	146624310	146624333	+	0	0	2	23	1	0	1	25	0	0	0	0	1	0	FALSE	0.4674750
AAAAATAGAGTGGAACTTGTNGG	129S1	13	9422576	9422599	+	0	0	2	31	1	0	2	31	1	1	0	0	0	0	FALSE	0.4397380
AAAAATAGATAAACTCTCCCNGG	B6	6	8485331	8485354	+	0	0	3	22	1	0	3	22	0	1	0	0	0	1	FALSE	0.5324500
AAAAATAGATACTACTATTANGG	B6	6	130211233	130211256	+	0	0	3	18	1	0	3	19	0	2	0	0	0	0	FALSE	0.2949620
AAAAATAGATGGCGTTATTGNGG	B6	9	4475369	4475392	+	0	0	1	9	1	0	0	8	0	2	0	0	0	0	FALSE	0.4924680
AAAAATAGATGTAGAGATGGNGG	B6	18	64257403	64257426	+	0	0	2	73	1	0	2	67	0	3	0	0	0	0	FALSE	0.5788990
AAAAATAGATGTGCTTGGCANGG	129S1	5	144043397	144043420	+	0	0	1	27	1	0	1	27	0	1	0	0	0	0	FALSE	0.5580440
AAAAATAGATTTTTTTCCAANGG	129S1	14	13125009	13125032	+	0	0	9	106	1	0	12	107	0	0	0	0	0	1	FALSE	0.4388050
AAAAATAGCAATAATCACTCNGG	B6	15	33719600	33719623	+	0	0	0	28	1	0	0	29	0	1	0	0	0	0	FALSE	0.4440120
AAAAATAGCAATTCAGGGGTNGG	B6	11	92844484	92844507	+	0	0	0	36	1	0	1	38	1	1	0	0	0	0	FALSE	0.5181730
AAAAATAGCACAATGTGTAANGG	129S1	7	53832729	53832752	+	0	0	2	34	1	0	2	37	0	1	0	0	0	1	FALSE	0.4293370
AAAAATAGCACAGCTTAGCTNGG	129S1	18	88279008	88279031	+	0	0	3	15	1	0	2	16	0	1	0	0	1	0	FALSE	0.4949410
AAAAATAGCACCAAGAATAANGG	B6	2	11028632	11028655	+	0	0	5	55	1	0	4	58	0	2	0	0	0	0	FALSE	0.4591370
AAAAATAGCATAAAATGACGNGG	B6	3	142887020	142887043	+	0	0	1	21	1	0	1	20	0	0	0	0	1	0	FALSE	0.6912190
AAAAATAGCATAGAATAGCANGG	B6	19	17257427	17257450	+	0	0	1	42	1	0	1	40	0	3	0	0	0	0	FALSE	0.6121770
AAAAATAGCATTCACAATTANGG	B6	17	70118771	70118794	+	0	0	1	44	1	0	0	43	0	2	0	0	0	0	FALSE	0.2767060
AAAAATAGCATTTTTTTCTTNGG	129S1	19	27199180	27199203	+	0	0	5	111	1	0	7	108	0	0	0	0	0	1	FALSE	0.1903190
AAAAATAGCCAAAGGAACAGNGG	B6	1	169861906	169861929	+	0	0	7	64	1	0	6	67	0	2	0	0	0	0	FALSE	0.6552920
AAAAATAGCCACAAGTATTGNGG	B6	15	42697296	42697319	+	0	0	1	16	1	0	0	17	1	1	0	0	0	0	FALSE	0.5132640
AAAAATAGCCCTGAATGCATNGG	129S1	4	67686970	67686993	+	0	0	20	111	1	0	18	111	0	2	0	0	0	0	FALSE	0.5680160
AAAAATAGCCCTGAGCGCATNGG	B6	4	67686970	67686993	+	0	0	1	10	1	0	0	10	0	2	0	0	0	0	FALSE	0.5663090
AAAAATAGCCGCCATTTACTNGG	129S1	5	82318534	82318557	+	0	0	1	6	1	0	1	7	0	1	0	0	0	0	FALSE	0.3846080
AAAAATAGCCTGTGGTGGATNGG	129S1	16	40447549	40447572	+	0	0	0	19	1	0	0	19	1	1	0	0	0	0	FALSE	0.5310500
AAAAATAGCGACTGCATTGCNGG	129S1	9	41207005	41207028	+	0	0	1	7	1	0	1	7	0	0	0	0	0	0	FALSE	0.3351690
AAAAATAGCTCTGATAGTCANGG	B6	8	102492481	102492504	+	0	0	1	20	1	0	0	20	0	2	0	0	0	0	FALSE	0.5744740
AAAAATAGCTTTATTGAGCTNGG	B6	2	121678956	121678979	+	0	0	1	27	1	0	1	28	0	1	0	0	1	1	FALSE	0.4820670
AAAAATAGGAAGTATGTTGANGG	129S1	17	81544328	81544351	+	0	0	1	31	1	0	0	30	0	2	0	0	0	0	FALSE	0.5122580
AAAAATAGGAGAAAAAACTTNGG	129S1	18	16529148	16529171	+	0	0	34	85	1	0	34	87	0	0	0	0	1	0	FALSE	0.4752490
AAAAATAGGAGGATGCAAATNGG	129S1	3	137684349	137684372	+	0	0	1	29	1	0	1	32	0	0	0	0	1	0	FALSE	0.3997970
AAAAATAGGAGGGAGGTGAGNGG	129S1	4	133348641	133348664	+	0	0	4	103	1	0	3	106	0	0	0	0	0	1	FALSE	0.6246740
AAAAATAGGAGGGGTGTTCANGG	B6	11	88493820	88493843	+	0	0	2	15	1	0	1	15	0	2	0	0	0	0	FALSE	0.4607030
AAAAATAGGATATTAAGCATNGG	B6	11	41230209	41230232	+	0	0	2	23	1	0	2	22	0	1	0	0	0	0	FALSE	0.5963260
AAAAATAGGATCCAATAGAANGG	B6	9	47782254	47782277	+	0	0	1	26	1	0	0	25	0	2	0	0	0	0	FALSE	0.5513000
AAAAATAGGATGGGGATTACNGG	129S1	15	19432407	19432430	+	0	0	0	9	1	0	1	9	0	3	0	0	0	0	FALSE	0.4038310
AAAAATAGGCAAATTTAAGCNGG	B6	17	75348954	75348977	+	0	0	0	24	1	0	0	26	0	1	0	0	0	0	FALSE	0.5245990
AAAAATAGGCAACATATTAANGG	B6	5	14440344	14440367	+	0	0	3	42	1	0	3	43	1	1	0	0	0	0	FALSE	0.2669270
AAAAATAGGCACCGAGTTTGNGG	129S1	3	36215093	36215116	+	0	0	1	7	1	0	1	8	0	1	0	0	1	0	FALSE	0.5649090
AAAAATAGGCAGGCGAGAGANGG	129S1	8	40938987	40939010	+	0	0	2	35	1	0	1	36	0	1	0	0	0	1	FALSE	0.5766740
AAAAATAGGCTCTCTATCTCNGG	129S1	12	114414170	114414193	+	0	0	0	19	1	0	0	14	1	4	0	0	0	0	TRUE	0.4977930
AAAAATAGGGAGAGGTCGAANGG	B6	13	11292312	11292335	+	0	0	10	80	1	0	6	83	0	2	0	0	0	0	FALSE	0.5264260
AAAAATAGGGTCTGTAGAACNGG	129S1	1	172225808	172225831	+	0	0	2	24	1	0	1	21	0	3	0	0	0	0	FALSE	0.4074370
AAAAATAGGTAAATGCTTCCNGG	129S1	9	48154467	48154490	+	0	0	2	24	1	0	2	25	0	1	0	0	0	0	FALSE	0.3893620
AAAAATAGGTAAATTCATAGNGG	B6	8	92055115	92055138	+	0	0	3	33	1	0	3	32	0	1	0	0	0	0	FALSE	0.5435020
AAAAATAGGTATGTGTGGGGNGG	129S1	12	21478503	21478526	+	0	0	19	305	1	0	17	291	0	0	0	0	1	0	FALSE	0.4828660
AAAAATAGGTATTAAGTTAANGG	129S1	2	162318842	162318865	+	0	0	0	29	1	0	0	27	0	1	0	0	0	0	FALSE	0.2813030
AAAAATAGGTCGAATGATCGNGG	B6	7	113306082	113306105	+	0	0	0	4	1	0	0	4	0	2	0	0	0	0	FALSE	0.6830520
AAAAATAGGTCTTTTCCATANGG	B6	17	58669509	58669532	+	0	0	1	17	1	0	0	17	1	1	0	0	0	0	FALSE	0.3388370
AAAAATAGGTGTGCTGCAGTNGG	129S1	14	85611030	85611053	+	0	0	2	24	1	0	1	23	0	0	0	0	1	0	FALSE	0.5731770
AAAAATAGGTTTCTTTCTCANGG	129S1	17	16441560	16441583	+	0	0	4	47	1	0	3	50	0	1	0	0	0	1	FALSE	0.4430810
AAAAATAGTAAAACATGATANGG	B6	5	93439759	93439782	+	0	0	4	66	1	0	3	70	0	2	0	0	0	0	FALSE	0.4938270
AAAAATAGTAAGTAAGTTACNGG	129S1	4	146926186	146926209	+	0	0	0	15	1	0	0	14	0	2	0	0	0	0	FALSE	0.3581630
AAAAATAGTACTGAGATTTTNGG	B6	8	29954176	29954199	+	0	0	4	32	1	0	4	32	0	1	0	0	0	0	FALSE	0.3182430
AAAAATAGTAGTTACGTCGTNGG	129S1	16	70443247	70443270	+	0	0	1	1	1	0	0	2	0	2	0	0	0	0	FALSE	0.5538550
AAAAATAGTAGTTTAGGGACNGG	129S1	2	127692759	127692782	+	0	0	3	28	1	0	3	30	0	3	0	0	0	0	FALSE	0.5228800
AAAAATAGTATATCTGTGCANGG	129S1	4	70489407	70489430	+	0	0	2	22	1	0	2	22	0	1	0	0	0	0	FALSE	0.5937310
AAAAATAGTCACATAGGGCCNGG	129S1	8	124759844	124759867	+	0	0	2	26	1	0	1	25	0	2	0	0	0	0	FALSE	0.5420360
AAAAATAGTCAGATAAACTGNGG	129S1	5	82769382	82769405	+	0	0	1	38	1	0	1	38	0	2	0	0	0	0	FALSE	0.6615390
AAAAATAGTCCTTTTTTCACNGG	129S1	9	5079146	5079169	+	0	0	1	32	1	0	1	33	0	0	0	0	0	1	FALSE	0.4170920
AAAAATAGTCGCATAGGGCANGG	B6	8	124759844	124759867	+	0	0	1	7	1	0	0	7	0	2	0	0	0	0	FALSE	0.5814580
AAAAATAGTCTTTTAAGCTGNGG	B6	4	92518046	92518069	+	0	0	1	27	1	0	1	26	0	1	0	0	1	0	FALSE	0.5208250
AAAAATAGTGAGTTAATGAANGG	B6	1	9256174	9256197	+	0	0	3	31	1	0	2	32	0	1	0	0	1	0	FALSE	0.5385380
AAAAATAGTGCTAAACAGGANGG	B6	8	98332638	98332661	+	0	0	0	20	1	0	0	20	0	2	0	0	0	0	FALSE	0.5811380
AAAAATAGTGCTCACAGTGGNGG	129S1	1	120777636	120777659	+	0	0	2	24	1	0	2	25	1	1	0	0	0	0	FALSE	0.6518760
AAAAATAGTGCTTACCTAATNGG	B6	17	24940136	24940159	+	0	0	0	24	1	0	0	25	0	0	0	0	0	1	FALSE	0.2664550	Rps2
AAAAATAGTGGTATTGTAGGNGG	129S1	8	41783949	41783972	+	0	0	1	32	1	0	1	29	1	1	0	0	0	0	FALSE	0.5812580
AAAAATAGTGGTTACTTCGTNGG	B6	16	70443247	70443270	+	0	0	2	10	1	0	1	10	0	2	0	0	0	0	FALSE	0.4798000
AAAAATAGTGTACGGGGAGGNGG	129S1	15	36751847	36751870	+	0	0	0	11	1	0	0	11	1	2	0	0	0	0	FALSE	0.4651920
AAAAATAGTGTGTGGAGGAGNGG	129S1	10	41618854	41618877	+	0	0	8	46	1	0	6	47	0	0	0	0	0	1	FALSE	0.4546180	Cep57l1
AAAAATAGTTAAACTTAACANGG	B6	9	87260899	87260922	+	0	0	1	37	1	0	1	35	0	1	0	0	0	0	FALSE	0.6290490
AAAAATAGTTCAACAAAAGANGG	B6	1	140508166	140508189	+	0	0	3	60	1	0	4	59	1	1	0	0	0	0	FALSE	0.5579730
AAAAATAGTTCCTGTTTTGANGG	B6	4	78518760	78518783	+	0	0	2	39	1	0	2	37	0	0	0	0	1	0	FALSE	0.3255010
AAAAATAGTTCTGCCAAGCGNGG	129S1	4	100762005	100762028	+	0	0	3	19	1	0	2	18	0	2	0	0	0	0	FALSE	0.6465960
AAAAATAGTTTCTCTGCATTNGG	B6	7	36569704	36569727	+	0	0	2	36	1	0	2	37	0	1	0	0	0	0	FALSE	0.3153690
AAAAATAGTTTTTGACTCCTNGG	B6	2	122030925	122030948	+	0	0	4	33	1	0	4	32	0	0	0	0	0	1	FALSE	0.4257080
AAAAATATAAAAGGTGGTGTNGG	129S1	14	116808020	116808043	+	0	0	4	82	1	0	5	81	0	0	0	0	0	1	FALSE	0.4718790
AAAAATATAAACCCCTAGCTNGG	129S1	9	44907672	44907695	+	0	0	0	28	1	0	0	25	0	4	0	0	0	0	FALSE	0.5666470
AAAAATATAAACTTCATGTTNGG	B6	8	34493972	34493995	+	0	0	3	43	1	0	3	40	0	1	0	0	0	0	FALSE	0.4642630
AAAAATATAACAGTCAGATGNGG	B6	15	79966291	79966314	+	0	0	2	47	1	0	3	48	0	0	0	0	1	0	FALSE	0.6338670	Rpl3
AAAAATATAACTAATTTGCTNGG	129S1	4	133291649	133291672	+	0	0	4	37	1	0	3	37	0	3	0	0	1	0	FALSE	0.4778510
AAAAATATAAGATTCTTAATNGG	129S1	4	129748937	129748960	+	0	0	2	43	1	0	0	42	0	0	0	0	1	0	FALSE	0.2476600
AAAAATATACCTAAGGGAAANGG	129S1	4	106415254	106415277	+	0	0	4	39	1	0	5	39	0	1	0	0	0	0	FALSE	0.3971800
AAAAATATACGAGACCTAAANGG	B6	4	113718098	113718121	+	0	0	7	149	1	0	9	153	0	2	0	0	0	0	FALSE	0.2629510
AAAAATATACTAAGAACTGGNGG	B6	6	19418094	19418117	+	0	0	1	32	1	0	1	31	1	1	0	0	0	0	FALSE	0.6528690
AAAAATATACTATGCTACAANGG	B6	19	61101703	61101726	+	0	0	0	27	1	0	0	29	1	1	0	0	0	0	FALSE	0.6371530
AAAAATATACTTTTTTAACCNGG	B6	18	46891749	46891772	+	0	0	2	42	1	0	1	41	0	1	0	0	1	0	FALSE	0.5912470
AAAAATATAGAATAAATGGGNGG	129S1	12	25007726	25007749	+	0	0	4	87	1	0	4	83	0	0	0	0	1	0	FALSE	0.6832360
AAAAATATAGAGGTGGATACNGG	B6	4	136375518	136375541	+	0	0	7	48	1	0	7	46	1	3	0	0	0	0	FALSE	0.4221370	Ephb2
AAAAATATAGATTCAGCAACNGG	B6	13	86237666	86237689	+	0	0	2	31	1	0	2	32	1	1	0	0	0	0	FALSE	0.4188830
AAAAATATAGCAAACATGAANGG	129S1	5	25796466	25796489	+	0	0	3	61	1	0	3	55	1	1	0	0	0	0	FALSE	0.5296620
AAAAATATAGCCATTGGGAANGG	B6	6	33803224	33803247	+	0	0	1	33	1	0	1	33	0	2	0	0	0	1	FALSE	0.5073440
AAAAATATAGCCTAAGGAGCNGG	B6	1	191603333	191603356	+	0	0	0	24	1	0	0	23	0	1	0	0	0	0	FALSE	0.5212190
AAAAATATAGCTACTAACCANGG	129S1	12	51349886	51349909	+	0	0	2	13	1	0	2	12	1	1	0	0	0	0	FALSE	0.6223400
AAAAATATAGGAGATAAGCCNGG	129S1	13	64492394	64492417	+	0	0	1	29	1	0	1	30	0	0	0	0	0	1	FALSE	0.6185910
AAAAATATAGGAGCTTCTCTNGG	129S1	18	44681207	44681230	+	0	0	0	14	1	0	0	14	0	0	0	0	1	0	FALSE	0.5705190
AAAAATATAGGCGTGGGCTGNGG	129S1	1	128688452	128688475	+	0	0	2	12	1	0	1	13	0	1	0	0	0	1	FALSE	0.5572210
AAAAATATAGGGTAGTGGTGNGG	129S1	2	181781438	181781461	+	0	0	1	18	1	0	1	20	0	1	0	0	0	0	FALSE	0.6785660
AAAAATATAGGTAAACTGTCNGG	129S1	6	8233927	8233950	+	0	0	5	16	1	0	4	14	0	2	0	0	0	0	FALSE	0.3508580	Mios
AAAAATATAGGTGAACTATCNGG	B6	6	8233927	8233950	+	0	0	1	12	1	0	0	12	0	2	0	0	0	0	FALSE	0.2205010	Mios
AAAAATATAGTTCAGATATGNGG	B6	3	135446702	135446725	+	0	0	2	33	1	0	1	33	0	0	0	0	1	0	FALSE	0.5395940
AAAAATATATAATGCTAATTNGG	129S1	1	152193581	152193604	+	0	0	3	56	1	0	3	60	1	2	0	0	0	0	FALSE	0.1059780
AAAAATATATAGCTAGACCCNGG	B6	13	12365252	12365275	+	0	0	3	28	1	0	3	27	0	0	0	0	1	0	FALSE	0.5274220
AAAAATATATAGTATCTGCCNGG	B6	17	47338562	47338585	+	0	0	2	22	1	0	1	21	0	0	0	0	0	1	FALSE	0.5640530
AAAAATATATAGTGACTGGTNGG	B6	13	38431087	38431110	+	0	0	3	15	1	0	3	17	0	0	0	0	0	1	FALSE	0.5546340
AAAAATATATATATAAAACANGG	B6	4	74870762	74870785	+	0	0	44	395	1	0	45	403	0	1	0	0	0	1	FALSE	0.5475440
AAAAATATATATATAGTAAANGG	B6	9	65307956	65307979	+	0	0	19	246	1	0	18	241	0	0	0	0	1	0	FALSE	0.2517350
AAAAATATATCAAAGAATTGNGG	B6	17	79377733	79377756	+	0	0	4	57	1	0	3	58	0	1	0	0	0	1	FALSE	0.4684270
AAAAATATATCACATAGAATNGG	129S1	9	35486350	35486373	+	0	0	4	30	1	0	4	28	0	2	0	0	0	0	FALSE	0.3779060
AAAAATATATCACGTTCTGCNGG	129S1	9	114968873	114968896	+	0	0	2	8	1	0	1	9	0	0	0	0	1	0	FALSE	0.4030650
AAAAATATATGTGTTCATGGNGG	B6	8	26459901	26459924	+	0	0	1	45	1	0	1	45	1	1	0	0	0	0	FALSE	0.6524230
AAAAATATATTCCACCAAACNGG	129S1	18	9288831	9288854	+	0	0	10	83	1	0	10	85	0	2	0	0	0	0	FALSE	0.3924880
AAAAATATATTCCCATGGCTNGG	129S1	15	19319901	19319924	+	0	0	2	46	1	0	1	45	0	2	0	0	0	0	FALSE	0.4781360
AAAAATATATTCTATTCCTCNGG	129S1	8	38655457	38655480	+	0	0	3	47	1	0	3	45	0	0	0	0	0	1	FALSE	0.4819920
AAAAATATATTCTGTAGGGTNGG	129S1	8	40915826	40915849	+	0	0	3	35	1	0	4	29	0	2	0	0	0	0	FALSE	0.4550080
AAAAATATATTTACAGGATANGG	B6	19	20421060	20421083	+	0	0	2	58	1	0	2	58	0	1	0	0	0	0	FALSE	0.1018820
AAAAATATATTTATTATTCANGG	B6	4	77782880	77782903	+	0	0	13	120	1	0	13	119	1	1	0	0	0	0	FALSE	0.2813750
AAAAATATATTTCAAATTTANGG	129S1	4	99580093	99580116	+	0	0	7	151	1	0	6	147	0	2	0	0	0	0	FALSE	0.2318220
AAAAATATCAAAATGGGGACNGG	B6	11	69733146	69733169	+	0	0	6	75	1	0	6	76	1	1	0	0	0	0	FALSE	0.4317160
AAAAATATCAAAATTATTTANGG	129S1	4	70963898	70963921	+	0	0	8	120	1	0	8	117	0	0	0	0	0	1	FALSE	0.1043450
AAAAATATCAAGAAAACCTGNGG	129S1	8	19399181	19399204	+	0	0	3	68	1	0	3	70	0	1	0	0	0	0	FALSE	0.6308250
AAAAATATCAATGATTGCTANGG	129S1	8	98662207	98662230	+	0	0	1	26	1	0	1	24	1	1	0	0	0	0	FALSE	0.4692880
AAAAATATCAATTAAAAAATNGG	129S1	2	99826244	99826267	+	0	0	56	675	1	0	56	665	0	0	0	0	0	1	FALSE	0.2398040
AAAAATATCACAGGAAAGAGNGG	129S1	13	76068628	76068651	+	0	0	9	126	1	0	8	125	0	2	0	0	0	0	FALSE	0.5527080
AAAAATATCAGCAAGAGACCNGG	129S1	14	12081491	12081514	+	0	0	0	29	1	0	0	30	1	1	0	0	0	0	FALSE	0.5790120
AAAAATATCATACCTTGACTNGG	129S1	6	12453870	12453893	+	0	0	0	11	1	0	0	11	1	3	0	0	0	0	FALSE	0.6372910
AAAAATATCATAGGCTGAGANGG	B6	4	71614542	71614565	+	0	0	0	30	1	0	0	33	1	1	0	0	0	0	FALSE	0.5280980
AAAAATATCCAAGAAATTTANGG	129S1	8	74339890	74339913	+	0	0	7	82	1	0	6	80	0	2	0	0	0	0	FALSE	0.3604970
AAAAATATCCACATAGTTTTNGG	B6	11	17922525	17922548	+	0	0	4	33	1	0	4	37	1	1	0	0	0	0	FALSE	0.0944770
AAAAATATCCAGGGTTGGGGNGG	B6	9	107391919	107391942	+	0	0	2	51	1	0	3	53	0	0	0	0	0	1	FALSE	0.3585010
AAAAATATCCAGTAAAAAGTNGG	129S1	13	89618881	89618904	+	0	0	11	134	1	0	10	131	0	2	0	0	0	0	FALSE	0.5271880
AAAAATATCCTAGTGACTGGNGG	129S1	6	17795861	17795884	+	0	0	3	16	1	0	2	14	0	2	0	0	0	0	FALSE	0.6415040
AAAAATATCCTCTAACTCCANGG	129S1	9	80784444	80784467	+	0	0	0	26	1	0	0	24	0	2	0	0	1	0	FALSE	0.5931700
AAAAATATCCTTGTTGGGGGNGG	129S1	3	144368782	144368805	+	0	0	3	41	1	0	3	41	0	0	0	0	0	1	FALSE	0.4282860
AAAAATATCGGTCGCCATCTNGG	B6	3	159654231	159654254	+	0	0	7	25	1	0	7	25	1	1	0	0	0	0	FALSE	0.3914440
AAAAATATCGTTATTCTAGANGG	B6	8	36215613	36215636	+	0	0	0	14	1	0	0	14	0	1	0	0	0	0	FALSE	0.5389300
AAAAATATCTCTGAGTGGTANGG	129S1	5	66741110	66741133	+	0	0	2	23	1	0	1	24	0	1	0	0	1	0	FALSE	0.4972930
AAAAATATCTCTGATAATCANGG	129S1	8	102492481	102492504	+	0	0	2	40	1	0	1	43	0	2	0	0	0	0	FALSE	0.4671840
AAAAATATCTCTTAATTTTTNGG	129S1	7	39943073	39943096	+	0	0	5	193	1	0	5	186	0	1	0	0	0	0	FALSE	0.1575070
AAAAATATCTGCACTTCTCTNGG	129S1	5	88187535	88187558	+	0	0	2	23	1	0	1	23	0	2	0	0	0	0	FALSE	0.4471010
AAAAATATCTTAGTGTTTCTNGG	B6	6	76674661	76674684	+	0	0	3	51	1	0	3	54	0	1	0	0	0	0	FALSE	0.2068260
AAAAATATCTTCTACAACTANGG	B6	1	147405549	147405572	+	0	0	1	33	1	0	1	34	1	1	0	0	0	0	FALSE	0.3868810
AAAAATATCTTCTGTCTCTANGG	129S1	1	146595449	146595472	+	0	0	2	38	1	0	1	38	0	0	0	0	1	0	FALSE	0.2667070
AAAAATATCTTGCATCTGCANGG	B6	7	98549317	98549340	+	0	0	5	116	1	0	3	115	1	1	0	0	0	0	FALSE	0.5061850
AAAAATATCTTGTGTTAAGANGG	129S1	14	68610306	68610329	+	0	0	1	29	1	0	1	29	0	1	0	0	0	1	FALSE	0.5133750
AAAAATATGAACGAAATACTNGG	129S1	4	27270488	27270511	+	0	0	0	24	1	0	0	25	0	0	0	0	0	1	FALSE	0.3639540
AAAAATATGAAGACAATTCCNGG	129S1	6	106154069	106154092	+	0	0	4	40	1	0	3	37	0	2	0	0	0	0	FALSE	0.3747500
AAAAATATGAAGCTTTCACCNGG	B6	9	38476489	38476512	+	0	0	0	16	1	0	0	16	0	1	0	0	0	1	FALSE	0.5977220
AAAAATATGAATGAGAGCACNGG	129S1	6	29126288	29126311	+	0	0	2	27	1	0	1	23	0	2	0	0	0	0	FALSE	0.5629290
AAAAATATGAATGGTGAGCTNGG	B6	5	23143638	23143661	+	0	0	2	26	1	0	2	24	1	1	0	0	0	0	FALSE	0.4125930
AAAAATATGAGTGTTTTCTGNGG	129S1	17	49824813	49824836	+	0	0	1	38	1	0	1	39	0	0	0	0	0	0	FALSE	0.6410580
AAAAATATGATATGTGCAGCNGG	129S1	8	37834025	37834048	+	0	0	0	12	1	0	0	12	0	0	0	0	1	0	FALSE	0.4980130
AAAAATATGATTTTTATCATNGG	B6	6	135621709	135621732	+	0	0	6	78	1	0	6	77	0	1	0	0	0	1	FALSE	0.3135500
AAAAATATGCATTTTCATTTNGG	129S1	3	74709030	74709053	+	0	0	8	87	1	0	8	86	1	1	0	0	0	0	FALSE	0.1587290
AAAAATATGCCTGTGTGACCNGG	B6	9	107391987	107392010	+	0	0	2	12	1	0	1	12	0	2	0	0	0	0	FALSE	0.5255080
AAAAATATGCTTATTCTGAGNGG	129S1	5	82812525	82812548	+	0	0	4	28	1	0	3	29	0	2	0	0	0	0	FALSE	0.5527070
AAAAATATGCTTGTTTTGAGNGG	B6	5	82812525	82812548	+	0	0	4	32	1	0	3	30	0	2	0	0	0	0	FALSE	0.4646010
AAAAATATGGAACCTCTGTGNGG	129S1	17	75129092	75129115	+	0	0	3	20	1	0	3	17	0	1	0	0	0	0	FALSE	0.6680270
AAAAATATGGAACTCTTCCANGG	B6	9	40980607	40980630	+	0	0	0	12	1	0	0	13	0	2	0	0	0	0	FALSE	0.5974200
AAAAATATGGAGAGATTAAANGG	129S1	8	56479579	56479602	+	0	0	3	46	1	0	2	47	0	2	0	0	0	0	FALSE	0.3087900
AAAAATATGGCCCTCCAGTANGG	129S1	13	107922435	107922458	+	0	0	1	6	1	0	1	5	1	1	0	0	0	0	FALSE	0.3310370
AAAAATATGGGAATGTGAAGNGG	129S1	13	116555954	116555977	+	0	0	0	44	1	0	0	43	1	1	0	0	0	0	FALSE	0.5296620
AAAAATATGGGAGTCAACAANGG	129S1	8	37638179	37638202	+	0	0	1	12	1	0	1	12	0	1	0	0	0	0	FALSE	0.6201340
AAAAATATGGGCTGAGGACANGG	129S1	10	93172550	93172573	+	0	0	5	93	1	0	5	92	0	0	0	0	0	1	FALSE	0.4781340
AAAAATATGGGGGAGAAAGTNGG	129S1	12	24646383	24646406	+	0	0	25	634	1	0	25	629	0	0	0	0	0	1	FALSE	0.3593260	Grhl1
AAAAATATGGTATGAGAGGANGG	B6	18	43172406	43172429	+	0	0	6	25	1	0	4	24	0	0	0	0	0	1	FALSE	0.4489300
AAAAATATGGTTTAAAACACNGG	129S1	15	18044785	18044808	+	0	0	4	32	1	0	3	31	0	0	0	0	0	1	FALSE	0.5338180
AAAAATATGTAAGAAAAGCGNGG	B6	8	16327724	16327747	+	0	0	2	34	1	0	3	37	1	2	0	0	0	0	FALSE	0.6635670
AAAAATATGTCAAAAAAAATNGG	129S1	9	41187359	41187382	+	0	0	11	179	1	0	13	176	0	0	0	0	1	0	FALSE	0.4487920
AAAAATATGTCATTGATAGGNGG	129S1	11	46035309	46035332	+	0	0	0	18	1	0	0	19	1	1	0	0	0	0	FALSE	0.5164870	Adam19
AAAAATATGTCTTGTTCTATNGG	129S1	18	85085738	85085761	+	0	0	2	45	1	0	1	44	0	0	0	0	0	1	FALSE	0.4173330
AAAAATATGTGAATATCCTTNGG	129S1	19	25841494	25841517	+	0	0	3	29	1	0	3	27	0	0	0	0	0	1	FALSE	0.4448660
AAAAATATGTGTCAGCATCANGG	129S1	7	18301281	18301304	+	0	0	1	37	1	0	0	36	0	2	0	0	0	0	FALSE	0.5113540
AAAAATATGTGTTTTTCCCCNGG	B6	6	107865479	107865502	+	0	0	1	33	1	0	1	30	1	2	0	0	0	0	FALSE	0.5220650
AAAAATATGTTGCAGGGGAGNGG	129S1	8	90158775	90158798	+	0	0	4	46	1	0	4	46	0	3	0	0	0	0	FALSE	0.3984850
AAAAATATGTTGTGGTGGAGNGG	B6	8	90158775	90158798	+	0	0	5	43	1	0	5	41	0	3	0	0	0	0	FALSE	0.4704320
AAAAATATGTTTAATTGCAGNGG	129S1	4	70954320	70954343	+	0	0	3	34	1	0	3	36	0	0	0	0	0	1	FALSE	0.5012970
AAAAATATTAAAAAGTGAACNGG	B6	1	110067854	110067877	+	0	0	14	143	1	0	13	141	0	2	0	0	0	0	FALSE	0.4091100	Cdh7
AAAAATATTAAACTGGGAAANGG	B6	18	53076174	53076197	+	0	0	11	77	1	0	11	81	0	2	0	0	0	0	FALSE	0.3671550
AAAAATATTAAAGGTGTTTGNGG	B6	2	144780378	144780401	+	0	0	5	59	1	0	4	57	0	1	0	0	0	0	FALSE	0.4191810
AAAAATATTAACACAAACATNGG	B6	6	26183907	26183930	+	0	0	4	93	1	0	7	87	0	0	0	0	0	1	FALSE	0.5031690
AAAAATATTAATCAAAGTGANGG	B6	16	44647749	44647772	+	0	0	2	74	1	0	2	68	0	0	0	0	1	0	FALSE	0.4572390
AAAAATATTACAAGTGTCCANGG	B6	13	11040910	11040933	+	0	0	2	31	1	0	2	31	1	2	0	0	0	0	FALSE	0.4969250
AAAAATATTACATTTAGAAGNGG	129S1	17	19054166	19054189	+	0	0	3	57	1	0	3	58	1	1	0	0	0	0	FALSE	0.4943760
AAAAATATTAGAAAAATGAANGG	129S1	3	87302779	87302802	+	0	0	30	250	1	0	28	244	0	0	0	0	0	1	FALSE	0.5652450
AAAAATATTAGATTTGTCTGNGG	129S1	3	151213366	151213389	+	0	0	3	35	1	0	2	34	0	1	0	0	1	0	FALSE	0.5814470
AAAAATATTAGTATACTCAANGG	B6	14	54274737	54274760	+	0	0	1	31	1	0	1	31	0	0	0	0	1	0	FALSE	0.6000490
AAAAATATTATACACGTTCANGG	129S1	1	51548547	51548570	+	0	0	2	14	1	0	1	13	0	2	0	0	0	0	FALSE	0.3062280
AAAAATATTATATACCTTCANGG	B6	1	51548547	51548570	+	0	0	4	39	1	0	3	39	0	2	0	0	0	0	FALSE	0.3046870
AAAAATATTATATAGCTGTGNGG	129S1	4	21030766	21030789	+	0	0	5	37	1	0	4	36	0	2	0	0	0	0	FALSE	0.6749560
AAAAATATTATTCTAAAAAANGG	129S1	2	168586944	168586967	+	0	0	26	239	1	0	24	229	0	0	0	0	0	1	FALSE	0.1864290
AAAAATATTATTGACAGACTNGG	B6	16	62184078	62184101	+	0	0	2	45	1	0	1	46	0	2	0	0	0	0	FALSE	0.5876410
AAAAATATTCACCAAGTGTTNGG	B6	8	30739602	30739625	+	0	0	2	19	1	0	2	20	0	1	0	0	0	0	FALSE	0.2713590
AAAAATATTCAGGCATGGTCNGG	B6	6	129742718	129742741	+	0	0	3	22	1	0	3	23	1	2	0	0	0	0	FALSE	0.3441520
AAAAATATTCCAGTGTGACCNGG	129S1	9	107391987	107392010	+	0	0	1	17	1	0	0	17	0	2	0	0	0	0	FALSE	0.5552760
AAAAATATTCCTCAAGAAACNGG	129S1	19	57336270	57336293	+	0	0	4	51	1	0	4	52	1	3	0	0	0	0	FALSE	0.3960760
AAAAATATTCTAAATAATAANGG	129S1	1	17815657	17815680	+	0	0	28	197	1	0	29	193	0	4	0	0	0	0	FALSE	0.3661130	Crispld1
AAAAATATTCTAATGGAAGANGG	B6	1	4383122	4383145	+	0	0	1	36	1	0	1	36	1	1	0	0	0	0	TRUE	0.4892670
AAAAATATTCTCCATTCCTTNGG	B6	10	8032646	8032669	+	0	0	2	49	1	0	2	48	0	2	0	0	0	0	FALSE	0.3919990
AAAAATATTCTGATATAAATNGG	129S1	14	77030079	77030102	+	0	0	2	51	1	0	2	52	1	1	0	0	0	0	FALSE	0.1982360
AAAAATATTCTGGATTATTANGG	129S1	1	21680460	21680483	+	0	0	0	46	1	0	0	44	0	3	0	0	0	0	FALSE	0.2507250
AAAAATATTCTTATGAAATTNGG	129S1	15	20200451	20200474	+	0	0	9	73	1	0	8	72	0	0	0	0	1	0	FALSE	0.1243420
AAAAATATTGACACAGAATANGG	B6	13	21772487	21772510	+	0	0	3	55	1	0	3	54	0	1	0	0	0	0	FALSE	0.3634080
AAAAATATTGCCATTTGGGGNGG	129S1	14	46158714	46158737	+	0	0	4	28	1	0	2	29	0	2	0	0	1	0	FALSE	0.3915780
AAAAATATTGCTTTCTTTAANGG	B6	6	19552708	19552731	+	0	0	4	59	1	0	5	61	1	1	0	0	0	0	FALSE	0.0856314
AAAAATATTGGTAGTTCATTNGG	129S1	19	42898253	42898276	+	0	0	0	22	1	0	0	24	0	0	0	0	1	0	FALSE	0.2830730
AAAAATATTGTTAGAGCAAANGG	B6	15	33809248	33809271	+	0	0	5	51	1	0	4	51	0	2	0	0	0	0	FALSE	0.3152420
AAAAATATTTAAAATTATGTNGG	129S1	5	20138048	20138071	+	0	0	17	156	1	0	16	161	0	2	0	0	0	0	FALSE	0.4262390
AAAAATATTTACTATTCACCNGG	129S1	18	82104052	82104075	+	0	0	3	28	1	0	3	29	1	1	0	0	0	0	FALSE	0.4904300
AAAAATATTTATATCCAGCANGG	B6	4	95408525	95408548	+	0	0	9	34	1	0	9	33	0	1	0	0	0	0	FALSE	0.5817550
AAAAATATTTGAGGAAATACNGG	B6	9	33827470	33827493	+	0	0	7	68	1	0	7	64	0	0	0	0	0	1	FALSE	0.4695400
AAAAATATTTGAGGGCAATANGG	129S1	9	3314161	3314184	+	0	0	2	27	1	0	2	29	0	5	0	0	0	0	TRUE	0.2708230
AAAAATATTTGATAGTGGTGNGG	129S1	6	136190903	136190926	+	0	0	1	26	1	0	1	26	0	0	0	0	0	1	FALSE	0.5218060
AAAAATATTTGGCCAAAACANGG	B6	4	150379322	150379345	+	0	0	1	20	1	0	1	19	0	0	0	0	1	0	FALSE	0.5481900
AAAAATATTTGGGAGAAACANGG	129S1	17	4912309	4912332	+	0	0	5	42	1	0	4	38	0	2	0	0	0	0	FALSE	0.6208920
AAAAATATTTGGTTGAAACANGG	B6	17	4912309	4912332	+	0	0	4	47	1	0	4	50	0	2	0	0	0	0	FALSE	0.5872170
AAAAATATTTGTGTCCAGAANGG	129S1	9	79757693	79757716	+	0	0	3	36	1	0	2	36	0	0	0	0	1	0	FALSE	0.4351990
AAAAATATTTTAGAGGTTTTNGG	B6	1	87799448	87799471	+	0	0	8	72	1	0	10	74	0	1	0	0	0	0	FALSE	0.1043880
AAAAATATTTTATATGCAGTNGG	129S1	3	111195913	111195936	+	0	0	5	61	1	0	4	64	0	3	0	0	0	0	FALSE	0.4449780
AAAAATATTTTATGACGCAANGG	129S1	17	78961313	78961336	+	0	0	3	28	1	0	1	29	0	0	0	0	0	0	FALSE	0.5169930	Strn
AAAAATATTTTATTTGGCTTNGG	129S1	6	146498874	146498897	+	0	0	5	86	1	0	5	88	1	2	0	0	0	0	FALSE	0.3358530	Fgfr1op2
AAAAATATTTTGAAGTCACTNGG	B6	16	40688969	40688992	+	0	0	2	51	1	0	2	50	0	0	0	0	1	0	FALSE	0.5569040
AAAAATATTTTGAGAAGGAANGG	B6	15	24016269	24016292	+	0	0	15	134	1	0	12	135	0	2	0	0	0	0	FALSE	0.5154540
AAAAATATTTTTTTAATCCTNGG	B6	3	78921913	78921936	+	0	0	14	115	1	0	13	107	0	0	0	0	1	0	FALSE	0.2894910
AAAAATATTTTTTTCCTGTTNGG	129S1	12	59527077	59527100	+	0	0	9	115	1	0	10	111	0	0	0	0	0	1	FALSE	0.2938680
AAAAATATTTTTTTTCCTCANGG	129S1	17	52571810	52571833	+	0	0	14	139	1	0	15	135	0	0	0	0	1	0	FALSE	0.4518590
AAAAATATTTTTTTTTCAGANGG	129S1	10	21194339	21194362	+	0	0	25	296	1	0	25	289	0	0	0	0	0	1	FALSE	0.4245950
AAAAATCAAAAATTATGTAANGG	B6	6	130052588	130052611	+	0	0	5	83	1	0	5	89	0	3	0	0	0	0	TRUE	0.5306180
AAAAATCAAAACTGAGGGTTNGG	129S1	1	171645149	171645172	+	0	0	2	54	1	0	1	54	0	2	0	0	0	0	FALSE	0.3189470
AAAAATCAAAAGAATAAGGTNGG	B6	4	43834011	43834034	+	0	0	9	105	1	0	7	108	0	2	0	0	0	0	FALSE	0.4954170	Olfr157
AAAAATCAAAAGACTTAGAANGG	B6	1	33532376	33532399	+	0	0	7	84	1	0	7	85	0	0	0	0	0	1	FALSE	0.5467870
AAAAATCAAAATCAGAAACTNGG	B6	14	18427955	18427978	+	0	0	10	124	1	0	9	125	0	2	0	0	0	0	FALSE	0.5630320
AAAAATCAAAATTCTTAAAANGG	129S1	8	86029890	86029913	+	0	0	11	188	1	0	12	183	0	0	0	0	0	1	FALSE	0.1650330
AAAAATCAAACACACTCAATNGG	129S1	3	60065807	60065830	+	0	0	9	123	1	0	9	120	0	1	0	0	0	0	FALSE	0.4102740
AAAAATCAAACCCTTTATTTNGG	B6	1	104892269	104892292	+	0	0	1	44	1	0	1	48	1	1	0	0	0	0	FALSE	0.1616960
AAAAATCAAACTGGGGTAGGNGG	129S1	13	39298754	39298777	+	0	0	1	47	1	0	1	48	1	1	0	0	0	0	FALSE	0.3985250
AAAAATCAAACTGTAACAATNGG	B6	2	147807245	147807268	+	0	0	3	36	1	0	2	37	0	3	0	0	0	0	FALSE	0.4022510
AAAAATCAAACTTGGGGGACNGG	B6	8	33836012	33836035	+	0	0	5	55	1	0	4	56	0	3	0	0	0	0	FALSE	0.4122840
AAAAATCAAAGCAATGTTTTNGG	129S1	7	92156136	92156159	+	0	0	4	72	1	0	3	72	1	1	0	0	0	0	FALSE	0.1307030
AAAAATCAAAGGAAGATAAANGG	129S1	7	16513683	16513706	+	0	0	8	170	1	0	9	171	0	0	0	0	0	1	FALSE	0.4630060
AAAAATCAAATAATATGGCGNGG	129S1	6	109087761	109087784	+	0	0	1	22	1	0	1	22	1	1	0	0	0	0	TRUE	0.6051660
AAAAATCAAATCTGTATTCTNGG	129S1	15	57327969	57327992	+	0	0	2	49	1	0	2	49	0	1	0	0	0	0	FALSE	0.2247430
AAAAATCAAATGAAGGAAGANGG	B6	14	9688712	9688735	+	0	0	16	166	1	0	16	168	0	0	0	0	0	1	FALSE	0.5117910
AAAAATCAAATGACTTTATANGG	B6	7	122035282	122035305	+	0	0	6	55	1	0	7	55	0	0	0	0	0	1	FALSE	0.2064200
AAAAATCAAATGCATTCAGANGG	129S1	4	92626127	92626150	+	0	0	4	45	1	0	4	44	0	3	0	0	0	0	FALSE	0.5289200
AAAAATCAACCAATACAGTANGG	B6	6	56684930	56684953	+	0	0	4	28	1	0	3	28	0	2	0	0	0	0	FALSE	0.3975360
AAAAATCAACCAATTGGGAANGG	B6	8	34979304	34979327	+	0	0	5	38	1	0	4	38	0	3	0	0	0	0	FALSE	0.5772330
AAAAATCAACCCTTAACAAANGG	129S1	12	33885447	33885470	+	0	0	2	42	1	0	2	42	0	1	0	0	1	0	FALSE	0.5266760
AAAAATCAAGAGAGCAGCTGNGG	B6	10	44863431	44863454	+	0	0	2	35	1	0	2	37	0	1	0	0	0	0	FALSE	0.5836950
AAAAATCAAGAGGCCCAGTANGG	B6	11	58670465	58670488	+	0	0	2	24	1	0	1	25	0	2	0	0	0	0	FALSE	0.5374190	Olfr315
AAAAATCAAGCATGGGACCANGG	B6	3	130822158	130822181	+	0	0	1	20	1	0	1	19	0	2	0	0	0	0	FALSE	0.6375400
AAAAATCAAGCATGGGACTGNGG	129S1	3	130822158	130822181	+	0	0	2	40	1	0	1	42	0	2	0	0	0	0	FALSE	0.6244980
AAAAATCAAGGACAGATCAGNGG	129S1	12	28624344	28624367	+	0	0	3	26	1	0	3	27	1	1	0	0	0	0	FALSE	0.6600230
AAAAATCAAGGGGGGGGCGTNGG	B6	14	121329302	121329325	+	0	0	2	78	1	0	1	82	0	0	0	0	1	0	FALSE	0.4095730
AAAAATCAAGGTTAGGAGGCNGG	129S1	7	45846037	45846060	+	0	0	2	23	1	0	2	22	1	1	0	0	0	0	FALSE	0.5001480
AAAAATCAAGTGCCAGAAGCNGG	B6	6	129870935	129870958	+	0	0	1	52	1	0	1	53	0	2	0	0	0	0	TRUE	0.5358870
AAAAATCAATAACACCAAAGNGG	129S1	4	57025870	57025893	+	0	0	4	71	1	0	3	76	0	1	0	0	0	1	FALSE	0.6108250
AAAAATCAATAAGACAGAGGNGG	B6	15	41576815	41576838	+	0	0	3	64	1	0	3	61	0	4	0	0	0	0	FALSE	0.6289420
AAAAATCAATATTTTTTCATNGG	B6	17	92533042	92533065	+	0	0	6	115	1	0	6	116	0	0	0	0	0	1	FALSE	0.3224990
AAAAATCAATCAAGTAATAANGG	129S1	7	49882166	49882189	+	0	0	2	52	1	0	2	53	0	1	0	0	0	0	FALSE	0.3658310
AAAAATCAATCTCTATTATTNGG	B6	11	94165603	94165626	+	0	0	2	40	1	0	2	39	1	2	0	0	0	0	FALSE	0.2874630
AAAAATCAATCTCTGTAGACNGG	129S1	6	139738250	139738273	+	0	0	3	20	1	0	2	20	0	2	0	0	0	0	FALSE	0.4983740
AAAAATCAATGAAAATATCANGG	129S1	1	67547564	67547587	+	0	0	9	108	1	0	8	112	0	2	0	0	0	0	FALSE	0.4656450
AAAAATCAATGAAAGATTCTNGG	B6	9	87527554	87527577	+	0	0	4	49	1	0	4	49	0	0	0	0	1	0	FALSE	0.3241600
AAAAATCAATGAACTAGAAGNGG	129S1	8	51401459	51401482	+	0	0	3	39	1	0	2	39	1	1	0	0	0	0	FALSE	0.5441310
AAAAATCAATGAGTAGAGCANGG	B6	6	107878881	107878904	+	0	0	3	31	1	0	1	30	0	2	0	0	0	0	FALSE	0.6062310
AAAAATCAATTACTTAACTGNGG	B6	14	72272828	72272851	+	0	0	5	27	1	0	4	27	0	2	0	0	0	0	FALSE	0.5480420
AAAAATCAATTCTAGATGGANGG	B6	17	33236684	33236707	+	0	0	3	32	1	0	2	34	0	1	0	0	0	0	FALSE	0.5825290	Zfp763
AAAAATCAATTGCTCAACTGNGG	129S1	14	72272828	72272851	+	0	0	1	29	1	0	0	29	0	2	0	0	0	0	FALSE	0.5261690
AAAAATCAATTTCCCATACTNGG	129S1	17	58078829	58078852	+	0	0	2	13	1	0	2	12	1	1	0	0	0	0	FALSE	0.3541070
AAAAATCACAAACAGTGGAGNGG	B6	5	114066868	114066891	+	0	0	3	25	1	0	3	27	0	0	0	0	0	1	FALSE	0.6776400
AAAAATCACAACTGAACACANGG	129S1	13	21041154	21041177	+	0	0	5	38	1	0	4	36	0	2	0	0	0	0	FALSE	0.6423450
AAAAATCACAACTTTACACTNGG	129S1	3	31759305	31759328	+	0	0	2	27	1	0	2	27	0	1	0	0	0	0	FALSE	0.5495200
AAAAATCACAAGCTAAAAAANGG	129S1	9	33941608	33941631	+	0	0	9	85	1	0	8	85	0	2	0	0	0	0	FALSE	0.2946540
AAAAATCACAATTTTTTTAANGG	B6	9	98313504	98313527	+	0	0	5	86	1	0	5	88	0	0	0	0	0	1	FALSE	0.1339970
AAAAATCACACACCAGATGCNGG	B6	13	110694106	110694129	+	0	0	1	27	1	0	0	28	0	2	0	0	0	0	FALSE	0.5571930
AAAAATCACACTGTTTATCANGG	129S1	16	93320042	93320065	+	0	0	0	28	1	0	0	28	0	0	0	0	1	0	FALSE	0.5523380
AAAAATCACACTTCAATGAANGG	B6	17	75083167	75083190	+	0	0	2	37	1	0	2	37	0	1	0	0	1	0	FALSE	0.5030910
AAAAATCACACTTGAAAGAGNGG	129S1	4	31421374	31421397	+	0	0	2	33	1	0	2	32	0	0	0	0	1	0	FALSE	0.4641260
AAAAATCACACTTTCTACCCNGG	129S1	13	69658588	69658611	+	0	0	1	8	1	0	1	8	0	2	0	0	1	0	FALSE	0.6014270
AAAAATCACAGAATAGTTTTNGG	B6	12	114918453	114918476	+	0	0	6	49	1	0	4	50	0	2	0	0	0	0	TRUE	0.1264590
AAAAATCACAGATTTTTGCCNGG	B6	3	127187910	127187933	+	0	0	1	21	1	0	1	23	0	0	0	0	1	0	FALSE	0.4875720
AAAAATCACATACAGAAAATNGG	129S1	7	18839304	18839327	+	0	0	5	67	1	0	4	68	1	2	0	0	0	0	FALSE	0.2113070
AAAAATCACATGTCACATGCNGG	129S1	8	68534170	68534193	+	0	0	1	29	1	0	0	27	0	3	0	0	0	0	FALSE	0.5746820
AAAAATCACCATGGGACATCNGG	B6	9	123927986	123928009	+	0	0	2	8	1	0	1	9	0	2	0	0	0	0	FALSE	0.4319600	Ccr5
AAAAATCACCCAGCTAACCANGG	129S1	6	145317548	145317571	+	0	0	1	15	1	0	2	14	1	3	0	0	0	0	FALSE	0.6856010
AAAAATCACCCTTACATGAGNGG	129S1	15	41062794	41062817	+	0	0	0	0	1	0	0	2	0	2	0	0	0	0	FALSE	0.5979200
AAAAATCACGAATGTTTACANGG	B6	16	55558032	55558055	+	0	0	3	10	1	0	2	10	0	0	0	0	1	0	FALSE	0.5534500
AAAAATCACTACCTGTGATCNGG	B6	13	119389818	119389841	+	0	0	2	8	1	0	1	9	0	2	0	0	0	0	FALSE	0.4712390
AAAAATCACTACGATATTGCNGG	B6	18	72066755	72066778	+	0	0	0	6	1	0	0	5	0	3	0	0	0	0	FALSE	0.4445300
AAAAATCACTGGAAGGAGAANGG	129S1	11	17641931	17641954	+	0	0	5	56	1	0	5	54	1	3	0	0	0	0	FALSE	0.5428560
AAAAATCACTGGGGGGAGAGNGG	129S1	14	120971766	120971789	+	0	0	3	53	1	0	2	52	0	0	0	0	1	0	FALSE	0.5576650
AAAAATCACTGTATCCCTGANGG	B6	1	19473495	19473518	+	0	0	0	33	1	0	0	33	1	1	0	0	0	0	FALSE	0.5885450
AAAAATCACTTCAACAAGGGNGG	129S1	11	61862445	61862468	+	0	0	3	16	1	0	3	17	0	0	0	0	0	1	FALSE	0.6626830
AAAAATCACTTCAGCAAACANGG	B6	11	61862445	61862468	+	0	0	1	31	1	0	1	32	0	0	0	0	0	1	FALSE	0.5127840
AAAAATCACTTTATTGTAACNGG	129S1	11	93454126	93454149	+	0	0	2	27	1	0	2	26	1	2	0	0	0	0	FALSE	0.2411630
AAAAATCAGAAGACACAAGGNGG	129S1	2	118364323	118364346	+	0	0	3	55	1	0	2	57	1	1	0	0	1	0	FALSE	0.7176570
AAAAATCAGAATTAGGATAGNGG	B6	4	77784510	77784533	+	0	0	0	24	1	0	0	26	1	1	0	0	0	0	FALSE	0.3448270
AAAAATCAGACAAAAAAATTNGG	129S1	17	68436628	68436651	+	0	0	15	157	1	0	16	163	0	0	0	0	0	1	FALSE	0.2073000
AAAAATCAGACAATTGGGAANGG	129S1	8	34979304	34979327	+	0	0	3	26	1	0	2	25	0	3	0	0	0	0	FALSE	0.5950120
AAAAATCAGAGAATGGCGGGNGG	B6	5	67422706	67422729	+	0	0	3	28	1	0	3	32	0	0	0	0	0	1	FALSE	0.7327200
AAAAATCAGAGCTGTGTGTGNGG	129S1	3	135626073	135626096	+	0	0	3	45	1	0	3	46	0	0	0	0	0	1	FALSE	0.6457690
AAAAATCAGAGTATAACCGGNGG	B6	8	84591582	84591605	+	0	0	2	6	1	0	1	6	0	2	0	0	0	0	FALSE	0.7355310
AAAAATCAGAGTTAGAGTCCNGG	129S1	4	112810462	112810485	+	0	0	2	22	1	0	3	21	0	1	0	0	0	1	FALSE	0.5856240
AAAAATCAGATGTGGTGATTNGG	129S1	6	145290494	145290517	+	0	0	1	30	1	0	1	29	0	0	0	0	1	0	FALSE	0.4386280
AAAAATCAGCAGTGGGGGGCNGG	129S1	5	149920087	149920110	+	0	0	7	54	1	0	7	60	0	0	0	0	0	1	FALSE	0.3806160
AAAAATCAGCGCCTTCTTGTNGG	129S1	12	52400984	52401007	+	0	0	0	7	1	0	0	5	0	0	0	0	0	1	FALSE	0.3719830
AAAAATCAGCTAAGCCTTTCNGG	129S1	14	83826614	83826637	+	0	0	4	17	1	0	3	17	0	3	0	0	0	0	FALSE	0.2416950
AAAAATCAGCTTCCAAATTCNGG	B6	18	11147542	11147565	+	0	0	5	52	1	0	5	52	0	1	0	0	0	0	FALSE	0.3101460
AAAAATCAGCTTGATGGCTTNGG	B6	17	51374814	51374837	+	0	0	0	17	1	0	0	16	0	0	0	0	0	1	FALSE	0.3471640
AAAAATCAGGATGGGTTCTGNGG	129S1	11	113336164	113336187	+	0	0	3	27	1	0	2	27	0	2	0	0	0	0	FALSE	0.5995550
AAAAATCAGGATGTAGCTCTNGG	129S1	14	46539208	46539231	+	0	0	3	27	1	0	3	29	1	1	0	0	0	0	FALSE	0.5154120
AAAAATCAGGATGTTCTTTGNGG	129S1	3	81949401	81949424	+	0	0	2	28	1	0	2	29	0	1	0	0	1	0	FALSE	0.4239810
AAAAATCAGGCTCAGCTGACNGG	B6	1	126087296	126087319	+	0	0	2	17	1	0	0	18	0	2	0	0	0	0	FALSE	0.4509450
AAAAATCAGGGGAGATCCATNGG	B6	12	113720435	113720458	+	0	0	0	11	1	0	0	10	0	1	0	0	1	0	TRUE	0.5143240
AAAAATCAGGGGGAAAAAATNGG	B6	17	73048648	73048671	+	0	0	8	66	1	0	8	68	0	0	0	0	0	1	FALSE	0.2926920
AAAAATCAGGTTCCAAATGCNGG	B6	9	105517911	105517934	+	0	0	1	42	1	0	1	44	0	2	0	0	0	0	FALSE	0.4302470
AAAAATCAGGTTTCCAGTCCNGG	B6	5	136875949	136875972	+	0	0	1	26	1	0	1	25	0	1	0	0	0	0	FALSE	0.4041990
AAAAATCAGTACTTTTTTTTNGG	B6	3	36723006	36723029	+	0	0	6	64	1	0	5	65	0	1	0	0	0	1	FALSE	0.1320280
AAAAATCAGTCAATACAGTANGG	129S1	6	56684930	56684953	+	0	0	3	31	1	0	2	30	0	2	0	0	0	0	FALSE	0.4143870
AAAAATCAGTCTGTAGGGGCNGG	B6	11	83371800	83371823	+	0	0	7	35	1	0	7	37	0	0	0	0	0	1	FALSE	0.5125840
AAAAATCAGTGGTAAACATTNGG	129S1	3	135468581	135468604	+	0	0	0	21	1	0	0	20	0	0	0	0	1	0	FALSE	0.3705210
AAAAATCAGTTAACAGTCAANGG	129S1	18	9750468	9750491	+	0	0	4	33	1	0	3	34	0	2	0	0	0	0	FALSE	0.4529160
AAAAATCAGTTGTCAAAGTCNGG	129S1	8	92885949	92885972	+	0	0	2	20	1	0	1	20	0	2	0	0	0	0	FALSE	0.4303280
AAAAATCAGTTTACCCTATGNGG	129S1	9	40501510	40501533	+	0	0	3	5	1	0	1	5	0	1	0	0	0	1	FALSE	0.6134330
AAAAATCAGTTTCCTCTATGNGG	B6	3	82460377	82460400	+	0	0	3	20	1	0	2	19	1	1	0	0	0	0	FALSE	0.5016040
AAAAATCATAAAATCAGAACNGG	129S1	2	60351766	60351789	+	0	0	3	71	1	0	3	71	0	0	0	0	0	1	FALSE	0.4655520
AAAAATCATAAAGCATTCAANGG	129S1	15	16326001	16326024	+	0	0	5	93	1	0	4	92	1	1	0	0	0	0	FALSE	0.5167380
AAAAATCATAAAGGATCAAANGG	B6	1	189246266	189246289	+	0	0	6	74	1	0	5	76	0	3	0	0	0	0	FALSE	0.4975790
AAAAATCATACAGGGGGGCGNGG	129S1	17	44091877	44091900	+	0	0	1	16	1	0	1	17	0	2	0	0	0	1	FALSE	0.4705190
AAAAATCATACCCTGGCAATNGG	B6	5	18573969	18573992	+	0	0	1	6	1	0	1	6	0	0	0	0	0	1	FALSE	0.4957560
AAAAATCATATGGGGGGGGCNGG	B6	17	44091877	44091900	+	0	0	8	67	1	0	8	67	0	2	0	0	0	1	FALSE	0.4006470
AAAAATCATATTTTTTAATCNGG	129S1	16	65315713	65315736	+	0	0	4	78	1	0	5	79	0	0	0	0	0	1	FALSE	0.2567720
AAAAATCATCAATGAAACTCNGG	B6	1	104326990	104327013	+	0	0	4	54	1	0	5	55	0	4	0	0	0	0	FALSE	0.5592930
AAAAATCATCACACACTGGGNGG	B6	18	58694094	58694117	+	0	0	1	22	1	0	1	22	0	1	0	0	0	0	FALSE	0.7034560
AAAAATCATCACAGACGAGANGG	B6	1	68460483	68460506	+	0	0	1	21	1	0	1	23	1	2	0	0	0	0	FALSE	0.5943830
AAAAATCATCCCAGCTTATTNGG	129S1	1	135115483	135115506	+	0	0	2	14	1	0	1	15	0	3	0	0	0	0	FALSE	0.1519290
AAAAATCATCTAAAACCCAANGG	B6	8	30740673	30740696	+	0	0	9	47	1	0	9	44	0	1	0	0	1	0	FALSE	0.6404230
AAAAATCATCTAGATCATTTNGG	129S1	4	70574747	70574770	+	0	0	6	31	1	0	5	31	1	1	0	0	0	0	FALSE	0.3031720
AAAAATCATCTAGTGGAAAANGG	129S1	14	8571469	8571492	+	0	0	66	317	1	0	63	319	0	2	0	0	0	0	FALSE	0.3125460
AAAAATCATCTATTTCAGCCNGG	B6	9	90135273	90135296	+	0	0	8	57	1	0	7	54	0	2	0	0	0	0	FALSE	0.5987990
AAAAATCATGAAATTCAGTANGG	B6	4	94477895	94477918	+	0	0	4	53	1	0	4	52	1	1	0	0	0	0	FALSE	0.5308190
AAAAATCATGAGAGGCCGGANGG	129S1	X	128261253	128261276	+	0	0	0	12	1	0	0	11	1	1	0	0	0	0	FALSE	0.5856810
AAAAATCATGATCAGAAAATNGG	129S1	10	13954565	13954588	+	0	0	5	70	1	0	5	67	1	2	0	0	0	0	FALSE	0.2797410	Hivep2
AAAAATCATGATCTAATATGNGG	129S1	1	169230900	169230923	+	0	0	3	21	1	0	3	20	0	1	0	0	0	0	FALSE	0.5560720
AAAAATCATGATTGTACAAANGG	129S1	4	71016540	71016563	+	0	0	2	35	1	0	2	34	1	1	0	0	0	0	FALSE	0.3576320
AAAAATCATGCAACATATTCNGG	B6	18	59576613	59576636	+	0	0	4	27	1	0	4	25	0	1	0	0	0	0	FALSE	0.2700660
AAAAATCATGGAAGCAGTCANGG	B6	9	105279064	105279087	+	0	0	1	25	1	0	1	26	0	0	0	0	1	0	FALSE	0.5441110	Aste1
AAAAATCATGGATTAACTTGNGG	B6	14	15347509	15347532	+	0	0	0	11	1	0	0	9	0	1	0	0	0	0	FALSE	0.5648370
AAAAATCATGTAAAAAAGTCNGG	129S1	11	89031971	89031994	+	0	0	1	50	1	0	2	48	1	2	0	0	0	0	FALSE	0.4642300
AAAAATCATGTAAGGGACATNGG	B6	14	99696215	99696238	+	0	0	1	25	1	0	1	24	0	1	1	0	1	1	FALSE	0.4796500
AAAAATCATTAAAGTAGTGCNGG	B6	X	142080090	142080113	+	0	0	3	44	1	0	4	44	1	1	0	0	0	0	FALSE	0.4592740
AAAAATCATTCTCCAATTTTNGG	B6	4	32144836	32144859	+	0	0	1	30	1	0	1	33	0	2	0	0	0	0	FALSE	0.1089680
AAAAATCATTCTGAGGACACNGG	B6	4	128206681	128206704	+	0	0	2	28	1	0	1	29	0	2	0	0	0	0	FALSE	0.6494620
AAAAATCATTGATTTCAGCCNGG	129S1	9	90135273	90135296	+	0	0	3	42	1	0	2	39	0	2	0	0	0	0	FALSE	0.5950220
AAAAATCATTTATTTGAAGCNGG	B6	18	67395413	67395436	+	0	0	14	109	1	0	12	112	0	1	0	0	1	0	FALSE	0.4049630
AAAAATCCAAAATTCATGTGNGG	129S1	13	110689276	110689299	+	0	0	0	32	1	0	0	33	1	1	0	0	0	0	FALSE	0.6375330
AAAAATCCAAAGAAAGATGGNGG	129S1	1	89361360	89361383	+	0	0	5	83	1	0	5	80	0	1	0	0	0	0	FALSE	0.5899490
AAAAATCCAAAGCTGGAGGGNGG	B6	4	129724773	129724796	+	0	0	5	27	1	0	3	28	0	0	0	0	1	0	FALSE	0.5779750
AAAAATCCAAATGGGTCATGNGG	B6	7	129673309	129673332	+	0	0	2	31	1	0	2	31	0	3	0	0	0	0	FALSE	0.6480500
AAAAATCCAAATTCTTGTGANGG	129S1	17	38621018	38621041	+	0	0	1	24	1	0	1	24	1	3	0	0	0	0	TRUE	0.5414130
AAAAATCCAACACACTGGGCNGG	B6	12	76790608	76790631	+	0	0	5	28	1	0	5	26	0	0	0	0	0	1	FALSE	0.5429050
AAAAATCCAACATTCAATCANGG	B6	11	11164287	11164310	+	0	0	4	34	1	0	5	30	0	4	0	0	0	0	FALSE	0.5710100
AAAAATCCAACTCAAATACTNGG	B6	15	18763126	18763149	+	0	0	0	27	1	0	0	26	1	4	0	0	0	0	FALSE	0.5357190
AAAAATCCAAGGATGGTCATNGG	B6	8	26016387	26016410	+	0	0	1	18	1	0	1	18	0	0	0	0	0	1	FALSE	0.6047240
AAAAATCCAAGGCTATTTCANGG	B6	15	39373206	39373229	+	0	0	2	32	1	0	2	31	0	0	0	0	0	1	FALSE	0.4759710
AAAAATCCACACATGCATCTNGG	129S1	4	144547927	144547950	+	0	0	1	25	1	0	0	27	0	2	0	0	0	0	TRUE	0.5774490
AAAAATCCACAGTCACCACANGG	B6	13	21102299	21102322	+	0	0	4	16	1	0	4	15	0	0	0	0	1	0	FALSE	0.6237380
AAAAATCCACATGGAGACGGNGG	B6	7	115697870	115697893	+	0	0	2	50	1	0	2	50	0	1	0	0	0	1	FALSE	0.6807200
AAAAATCCACCACTAAGGAGNGG	129S1	6	73645501	73645524	+	0	0	0	15	1	0	0	20	0	2	0	0	0	0	FALSE	0.6548250
AAAAATCCACTGATGTAATTNGG	B6	8	91410886	91410909	+	0	0	2	16	1	0	2	16	1	1	0	0	0	0	FALSE	0.4157500
AAAAATCCAGAATGCAATCANGG	129S1	1	18351418	18351441	+	0	0	2	32	1	0	2	30	1	1	0	0	0	0	FALSE	0.4896810
AAAAATCCAGAATGTAGAGCNGG	B6	14	17683177	17683200	+	0	0	2	28	1	0	2	29	0	1	0	0	0	0	FALSE	0.4665820
AAAAATCCAGACACAAGAAANGG	129S1	6	121044451	121044474	+	0	0	4	63	1	0	4	66	0	0	0	0	0	1	FALSE	0.5989960
AAAAATCCAGCATCACGGAGNGG	129S1	15	40084748	40084771	+	0	0	1	13	1	0	0	15	0	2	0	0	0	0	FALSE	0.5585350
AAAAATCCAGCCACCACAGCNGG	B6	16	93624643	93624666	+	0	0	0	20	1	0	0	20	0	3	0	0	0	0	FALSE	0.4718700
AAAAATCCAGCGCTCATGTGNGG	129S1	8	82766508	82766531	+	0	0	0	5	1	0	0	6	0	0	0	0	1	0	FALSE	0.5851490
AAAAATCCAGGACATGAAAGNGG	B6	16	34854005	34854028	+	0	0	4	38	1	0	3	41	0	1	0	0	1	0	FALSE	0.5629000
AAAAATCCAGGGAAGCTCTCNGG	129S1	3	122474018	122474041	+	0	0	2	25	1	0	1	23	0	0	0	0	0	1	FALSE	0.4757240
AAAAATCCAGGTTGTGGGGTNGG	B6	15	27512651	27512674	+	0	0	3	28	1	0	2	32	0	0	0	0	0	1	FALSE	0.5021180
AAAAATCCAGGTTGTGGGTANGG	129S1	15	27512651	27512674	+	0	0	2	22	1	0	1	21	0	0	0	0	0	1	FALSE	0.4626560
AAAAATCCAGTCTCTCCAAGNGG	B6	1	13901894	13901917	+	0	0	0	25	1	0	0	23	0	1	0	0	0	0	FALSE	0.6488170
AAAAATCCAGTTTGACAACTNGG	129S1	4	72473130	72473153	+	0	0	1	15	1	0	1	15	1	2	0	0	0	0	FALSE	0.4697620
AAAAATCCATCACCCGAGTTNGG	129S1	14	62426571	62426594	+	0	0	1	5	1	0	0	5	0	2	0	0	0	0	FALSE	0.3888630
AAAAATCCATTGTTAGGGGCNGG	B6	2	144950161	144950184	+	0	0	8	40	1	0	8	38	0	3	0	0	0	0	FALSE	0.4550770
AAAAATCCATTTCCCTGACCNGG	129S1	3	96501437	96501460	+	0	0	2	7	1	0	1	9	0	2	0	0	0	0	FALSE	0.5651140	Polr3gl
AAAAATCCATTTTCCCTAAANGG	B6	17	55706664	55706687	+	0	0	15	165	1	0	15	169	1	1	0	0	0	0	FALSE	0.1536710
AAAAATCCCAACACTGAGACNGG	129S1	2	48028733	48028756	+	0	0	15	80	1	0	17	78	0	2	0	0	0	0	FALSE	0.4888010
AAAAATCCCAACAGGGGAGGNGG	129S1	19	57088386	57088409	+	0	0	1	30	1	0	1	27	0	1	0	0	0	0	FALSE	0.5001880
AAAAATCCCAATAGGCTGGGNGG	129S1	7	139646463	139646486	+	0	0	2	13	1	0	3	12	0	1	0	0	0	0	FALSE	0.6969340
AAAAATCCCACAAAGAAATANGG	B6	13	45685671	45685694	+	0	0	7	116	1	0	5	112	0	2	0	0	0	0	FALSE	0.4301290
AAAAATCCCACCCCTTTTCCNGG	129S1	7	16999237	16999260	+	0	0	3	13	1	0	2	13	0	2	0	0	0	0	FALSE	0.3134560
AAAAATCCCAGTAGTTGACTNGG	B6	8	72580842	72580865	+	0	0	1	12	1	0	1	13	0	0	0	0	0	1	FALSE	0.5696600
AAAAATCCCCAAGACATGCCNGG	B6	4	129650225	129650248	+	0	0	3	14	1	0	2	15	1	1	0	0	0	0	FALSE	0.5435350
AAAAATCCCCAAGCCATGCTNGG	129S1	4	148342390	148342413	+	0	0	6	15	1	0	4	16	0	3	0	0	0	0	FALSE	0.5481670
AAAAATCCCCCACCTCACTTNGG	B6	9	46674704	46674727	+	0	0	2	9	1	0	1	8	0	2	0	0	0	0	FALSE	0.4299370
AAAAATCCCCGTATTTAGTCNGG	129S1	8	34293323	34293346	+	0	0	1	3	1	0	0	3	0	2	0	0	0	0	FALSE	0.4108940
AAAAATCCCTCAGGCATATANGG	B6	1	34555610	34555633	+	0	0	1	15	1	0	0	16	0	0	0	0	1	0	FALSE	0.2433580
AAAAATCCCTCGGTCACAGTNGG	129S1	4	77085118	77085141	+	0	0	2	4	1	0	1	4	0	2	0	0	0	0	FALSE	0.5749440
AAAAATCCCTGAGCCCTCCANGG	129S1	2	153888406	153888429	+	0	0	3	22	1	0	2	22	0	1	0	0	1	0	FALSE	0.6281540
AAAAATCCCTGCAGTCTTGGNGG	129S1	2	144772229	144772252	+	0	0	3	15	1	0	3	16	1	1	0	0	0	0	FALSE	0.5102150
AAAAATCCCTGCATTTAGTCNGG	B6	8	34293323	34293346	+	0	0	1	18	1	0	0	20	0	2	0	0	0	0	FALSE	0.4202980
AAAAATCCCTGTCTTTGGACNGG	129S1	16	90579999	90580022	+	0	0	0	17	1	0	0	18	0	0	0	0	0	1	FALSE	0.4945430
AAAAATCCCTTGGTCACAATNGG	B6	4	77085118	77085141	+	0	0	2	11	1	0	1	11	0	2	0	0	0	0	FALSE	0.3914370
AAAAATCCGAGAGTCTGAAANGG	129S1	18	69893960	69893983	+	0	0	3	13	1	0	2	14	0	1	0	0	1	0	FALSE	0.4506750
AAAAATCCGCCGTGTGAGGANGG	129S1	12	52882484	52882507	+	0	0	1	4	1	0	0	4	0	2	0	0	0	0	FALSE	0.4900820
AAAAATCCGGATGGGTCATTNGG	129S1	7	129673309	129673332	+	0	0	0	7	1	0	0	6	0	3	0	0	0	0	FALSE	0.4412830
AAAAATCCGTTTTGACTAGANGG	B6	11	17659365	17659388	+	0	0	0	7	1	0	0	7	0	1	0	0	0	0	FALSE	0.3023200
AAAAATCCTAATATCATTTGNGG	129S1	12	27102815	27102838	+	0	0	2	20	1	0	1	22	0	2	0	0	0	0	FALSE	0.5833430
AAAAATCCTAATTACCTATTNGG	B6	15	38911892	38911915	+	0	0	0	10	1	0	0	10	0	0	0	0	0	2	FALSE	0.3004380
AAAAATCCTAGCGTAAAAAANGG	B6	14	105018124	105018147	+	0	0	3	18	1	0	3	15	0	2	0	0	0	1	FALSE	0.4519000
AAAAATCCTATTAAATTTTTNGG	B6	7	82638379	82638402	+	0	0	4	48	1	0	4	51	1	1	0	0	0	0	FALSE	0.1078220
AAAAATCCTATTACCTATTGNGG	129S1	15	38911891	38911914	+	0	0	1	13	1	0	1	14	0	0	0	0	0	2	FALSE	0.5412770
AAAAATCCTCAAGTCATGCTNGG	B6	4	148342390	148342413	+	0	0	4	15	1	0	3	16	0	3	0	0	0	0	FALSE	0.6034170
AAAAATCCTCATCATAAAAANGG	129S1	3	115702618	115702641	+	0	0	8	39	1	0	8	42	0	1	0	0	0	0	FALSE	0.2816660
AAAAATCCTCATCTTGTACTNGG	B6	9	117684157	117684180	+	0	0	1	7	1	0	1	6	0	3	0	0	0	0	FALSE	0.5705490
AAAAATCCTCCCAGCTTATANGG	B6	1	135115483	135115506	+	0	0	1	8	1	0	0	8	0	3	0	0	0	0	FALSE	0.2746060
AAAAATCCTCTCCACTGTAANGG	B6	3	93661581	93661604	+	0	0	1	14	1	0	1	14	0	1	0	0	0	0	FALSE	0.5740820
AAAAATCCTCTGGCGATCTGNGG	B6	11	114941812	114941835	+	0	0	1	21	1	0	0	22	0	1	0	0	0	1	FALSE	0.5647130
AAAAATCCTGCTCCTCCATGNGG	B6	4	155984509	155984532	+	0	0	0	13	1	0	0	13	1	1	0	0	0	0	FALSE	0.6747350
AAAAATCCTGGAAAAAAAATNGG	B6	6	9910178	9910201	+	0	0	4	92	1	0	6	87	0	0	0	0	1	0	FALSE	0.4427760
AAAAATCCTGTATTCCTATANGG	129S1	6	139968805	139968828	+	0	0	0	21	1	0	0	20	1	1	0	0	0	0	FALSE	0.3410300
AAAAATCCTGTGCCTGCTTANGG	B6	3	38342691	38342714	+	0	0	1	14	1	0	1	15	0	2	0	0	0	0	FALSE	0.3367380
AAAAATCCTGTTCTTTCTCCNGG	129S1	4	113546353	113546376	+	0	0	6	41	1	0	5	52	0	2	0	0	0	0	TRUE	0.3454100
AAAAATCCTTCCACAGGTGTNGG	B6	5	27451496	27451519	+	0	0	1	23	1	0	1	20	0	1	0	0	0	0	FALSE	0.4937400
AAAAATCCTTTGAAGGTAACNGG	129S1	12	26047365	26047388	+	0	0	2	24	1	0	1	23	0	2	0	0	0	0	FALSE	0.3445850
AAAAATCCTTTTTTCAATTANGG	B6	X	136134486	136134509	+	0	0	1	60	1	0	0	60	0	1	0	0	0	1	FALSE	0.1056790
AAAAATCGAAACGGTCCTGTNGG	B6	8	34678453	34678476	+	0	0	1	3	1	0	0	3	0	2	0	0	0	0	FALSE	0.5109580
AAAAATCGAAATGGTCCTATNGG	129S1	8	34678453	34678476	+	0	0	2	6	1	0	1	6	0	2	0	0	0	0	FALSE	0.2837340
AAAAATCGAGACTCTTCTCTNGG	129S1	2	59540945	59540968	+	0	0	1	14	1	0	0	15	0	2	0	0	0	0	FALSE	0.5832780
AAAAATCGCCCCCCCCCATANGG	B6	5	99750593	99750616	+	0	0	1	4	1	0	0	8	0	0	0	0	0	1	FALSE	0.5257330
AAAAATCGGAGCTTCAGATANGG	B6	12	51828246	51828269	+	0	0	1	12	1	0	0	12	0	2	0	0	0	0	FALSE	0.5209730	Hectd1
AAAAATCGGGTCTCCAGTTANGG	B6	4	90888330	90888353	+	0	0	2	5	1	0	1	6	0	1	0	0	0	1	FALSE	0.4042610
AAAAATCGGTTGTAGCTGAGNGG	B6	5	121510384	121510407	+	0	0	0	6	1	0	0	5	1	1	0	0	0	0	FALSE	0.5334960	Trafd1
AAAAATCGGTTTTTTAAAACNGG	B6	11	96654862	96654885	+	0	0	2	30	1	0	2	28	0	0	0	0	1	0	FALSE	0.3269790
AAAAATCGTCATAGAAAGCTNGG	129S1	14	16330412	16330435	+	0	0	1	12	1	0	1	12	1	1	0	0	0	0	FALSE	0.5211810
AAAAATCGTCTCTGAGGGGGNGG	B6	6	82247153	82247176	+	0	0	1	10	1	0	1	11	0	3	0	0	0	1	FALSE	0.5616740
AAAAATCGTCTTACCAATTTNGG	B6	4	91905796	91905819	+	0	0	2	2	1	0	1	2	0	2	0	0	0	0	FALSE	0.1112420
AAAAATCGTGTAAGGGCATTNGG	129S1	14	99696215	99696238	+	0	0	1	3	1	0	1	5	0	1	1	0	1	1	FALSE	0.4372500
AAAAATCTAAAAGAGGGGGGNGG	B6	7	91756857	91756880	+	0	0	15	182	1	0	10	165	1	1	0	0	0	0	FALSE	0.5876470
AAAAATCTAAATGTGCTGTGNGG	B6	6	18721459	18721482	+	0	0	0	19	1	0	1	19	0	1	0	0	0	1	FALSE	0.7268860
AAAAATCTAACCATATGTTGNGG	129S1	11	18424287	18424310	+	0	0	0	21	1	0	0	22	1	1	0	0	1	0	FALSE	0.6514900
AAAAATCTAAGACTTTGACTNGG	129S1	4	98876624	98876647	+	0	0	2	26	1	0	1	24	0	2	0	0	0	0	FALSE	0.6906740
AAAAATCTAAGCCGGGCATGNGG	B6	6	136598855	136598878	+	0	0	3	26	1	0	2	16	0	0	0	0	1	0	FALSE	0.6241570
AAAAATCTAAGCCTATGCTANGG	129S1	5	151294074	151294097	+	0	0	6	17	1	0	5	19	0	1	0	0	0	0	FALSE	0.6064880
AAAAATCTACAAACATTGTANGG	129S1	3	37971268	37971291	+	0	0	3	19	1	0	2	19	0	2	0	0	0	0	FALSE	0.3882320
AAAAATCTACAAGCAACAATNGG	B6	2	155890038	155890061	+	0	0	1	23	1	0	0	21	1	1	0	0	0	0	FALSE	0.5145250
AAAAATCTACAAGCCTGGGGNGG	B6	X	84945930	84945953	+	0	0	0	14	1	0	0	15	0	0	0	0	0	1	FALSE	0.6074990
AAAAATCTACACGACCTAAGNGG	B6	14	48195440	48195463	+	0	0	1	1	1	0	1	1	0	0	0	0	0	1	FALSE	0.6672930
AAAAATCTACAGGGGAGGGGNGG	B6	3	126535375	126535398	+	0	0	4	57	1	0	3	53	0	1	0	0	0	1	FALSE	0.4456560
AAAAATCTACATATGGCGCCNGG	129S1	16	97914502	97914525	+	0	0	0	14	1	0	0	13	0	1	0	0	1	0	FALSE	0.5867190
AAAAATCTACTTTAGGATACNGG	B6	8	8199717	8199740	+	0	0	1	18	1	0	0	17	0	2	0	0	0	0	FALSE	0.2611900
AAAAATCTAGACGAGACAGTNGG	B6	5	25839995	25840018	+	0	0	2	21	1	0	1	23	0	2	0	0	0	0	FALSE	0.6756930
AAAAATCTAGAGAGAGCATGNGG	B6	8	73116126	73116149	+	0	0	2	40	1	0	2	38	1	1	0	0	0	0	FALSE	0.6766310
AAAAATCTAGATTTAGAGCANGG	B6	5	9651515	9651538	+	0	0	0	35	1	0	0	33	1	1	0	0	0	1	FALSE	0.5602160
AAAAATCTAGATTTGCTGACNGG	129S1	1	171526395	171526418	+	0	0	2	9	1	0	1	8	0	3	0	0	0	0	TRUE	0.4340760
AAAAATCTAGCAAGGAAAAANGG	129S1	2	94649995	94650018	+	0	0	4	69	1	0	3	72	1	1	0	0	0	0	FALSE	0.3119440
AAAAATCTAGTAGCTACCAGNGG	129S1	9	106057753	106057776	+	0	0	2	4	1	0	1	4	0	2	0	0	0	0	FALSE	0.7032790	Wdr82
AAAAATCTAGTAGCTACTGGNGG	B6	9	106057753	106057776	+	0	0	1	9	1	0	0	8	0	2	0	0	0	0	FALSE	0.6667690	Wdr82
AAAAATCTATAAAAAACTATNGG	B6	18	10930374	10930397	+	0	0	2	70	1	0	3	71	0	2	0	0	0	0	FALSE	0.4062490
AAAAATCTATAATAAAAGGTNGG	129S1	9	8092189	8092212	+	0	0	2	49	1	0	2	49	0	1	0	0	0	0	FALSE	0.5351620
AAAAATCTATACGGAAAACTNGG	B6	2	45609615	45609638	+	0	0	1	14	1	0	1	13	1	1	0	0	0	0	FALSE	0.5521430
AAAAATCTATACTGAGTGGANGG	B6	3	153547682	153547705	+	0	0	4	11	1	0	2	12	0	1	0	0	0	1	FALSE	0.5497080
AAAAATCTATAGAGTGGAGGNGG	B6	7	16302345	16302368	+	0	0	3	22	1	0	3	24	0	0	0	0	0	1	FALSE	0.5565230
AAAAATCTATATAATCTAGANGG	B6	17	73025215	73025238	+	0	0	2	37	1	0	1	37	0	1	0	0	0	1	FALSE	0.4625610
AAAAATCTATCAGATGAGTTNGG	B6	9	78512800	78512823	+	0	0	2	20	1	0	1	19	0	2	0	0	0	0	FALSE	0.4398510
AAAAATCTATCTCTTTTTTTNGG	129S1	15	39401972	39401995	+	0	0	2	56	1	0	2	53	0	0	0	0	0	1	FALSE	0.0779817
AAAAATCTATGTAATGAAGGNGG	129S1	8	89227824	89227847	+	0	0	3	21	1	0	3	22	0	0	0	0	2	0	FALSE	0.6235350
AAAAATCTATTATAAGTCATNGG	B6	1	88051275	88051298	+	0	0	3	265	1	0	2	266	0	2	0	0	0	0	FALSE	0.3556180
AAAAATCTCAAATGCTGGGGNGG	129S1	11	83344210	83344233	+	0	0	2	31	1	0	1	31	0	0	0	0	1	0	FALSE	0.5882620
AAAAATCTCAAATTATCCTGNGG	129S1	1	101686026	101686049	+	0	0	1	154	1	0	1	153	1	1	0	0	0	0	FALSE	0.6143880
AAAAATCTCAACGTCAATGANGG	B6	1	168905808	168905831	+	0	0	1	13	1	0	0	14	0	2	0	0	0	0	FALSE	0.5040070
AAAAATCTCAAGCCCAACTCNGG	B6	8	70949735	70949758	+	0	0	0	14	1	0	0	14	0	0	0	0	0	1	FALSE	0.4965050
AAAAATCTCAATGTCAGTGANGG	129S1	1	168905808	168905831	+	0	0	4	34	1	0	3	33	0	2	0	0	0	0	FALSE	0.5681200
AAAAATCTCACTTGAAAACTNGG	B6	16	59616495	59616518	+	0	0	4	30	1	0	3	31	0	1	0	0	0	1	FALSE	0.5631850
AAAAATCTCAGGCTCGCCAGNGG	129S1	2	158916205	158916228	+	0	0	2	6	1	0	1	6	0	2	0	0	0	0	FALSE	0.5190160
AAAAATCTCAGTTATCATCTNGG	129S1	17	18543372	18543395	+	0	0	0	25	1	0	0	26	0	3	0	0	0	1	TRUE	0.4296790	Vmn2r93
AAAAATCTCATAGCATCATANGG	129S1	5	15958170	15958193	+	0	0	1	17	1	0	0	17	0	2	0	0	0	0	FALSE	0.4844160
AAAAATCTCCAACAAACAATNGG	129S1	15	19500679	19500702	+	0	0	1	29	1	0	1	30	1	1	0	0	0	0	FALSE	0.4934120
AAAAATCTCCATTTCACAGCNGG	129S1	2	93783808	93783831	+	0	0	1	26	1	0	0	25	0	2	0	0	0	0	FALSE	0.4183860
AAAAATCTCCCCCGGAATGCNGG	B6	13	61501972	61501995	+	0	0	0	4	1	0	0	4	1	1	0	0	0	0	FALSE	0.4815520
AAAAATCTCCGGAGTAATCCNGG	129S1	4	94738560	94738583	+	0	0	0	7	1	0	0	7	0	1	0	0	0	0	FALSE	0.4945570
AAAAATCTCCTAGCTGAGCANGG	B6	7	23470006	23470029	+	0	0	5	33	1	0	5	32	0	4	0	0	0	0	FALSE	0.6012320
AAAAATCTCCTTCCAAACACNGG	B6	6	106720883	106720906	+	0	0	3	29	1	0	2	30	0	2	0	0	0	0	FALSE	0.5952090
AAAAATCTCCTTCTGGATCANGG	129S1	3	65594922	65594945	+	0	0	3	23	1	0	3	21	0	0	0	0	1	0	FALSE	0.4112640
AAAAATCTCCTTTCAGTGAANGG	B6	3	17595167	17595190	+	0	0	6	55	1	0	7	50	0	0	0	0	0	1	FALSE	0.5015970
AAAAATCTCGAGAGAAGACTNGG	129S1	15	98699345	98699368	+	0	0	1	11	1	0	1	11	0	1	0	0	0	0	FALSE	0.5106340
AAAAATCTCGTAAAGAATATNGG	B6	18	60329028	60329051	+	0	0	1	34	1	0	0	34	0	3	0	0	0	0	FALSE	0.4072810
AAAAATCTCGTGCTGGGAAANGG	129S1	16	49254893	49254916	+	0	0	1	25	1	0	1	26	1	1	0	0	0	0	FALSE	0.4449780
AAAAATCTCTAAACCGGTAANGG	B6	19	50542627	50542650	+	0	0	0	4	1	0	0	4	0	1	0	0	1	0	FALSE	0.5528140
AAAAATCTCTAAACTCTAAANGG	129S1	19	50542627	50542650	+	0	0	1	26	1	0	1	22	0	1	0	0	1	0	FALSE	0.3400130
AAAAATCTCTAAACTTCAAANGG	B6	14	83802021	83802044	+	0	0	4	41	1	0	2	43	0	2	0	0	0	0	FALSE	0.4084070
AAAAATCTCTCATCTGTGCCNGG	B6	4	135113605	135113628	+	0	0	2	24	1	0	1	23	0	2	0	0	0	0	FALSE	0.5248290
AAAAATCTCTCCCCTCACTGNGG	129S1	8	72018617	72018640	+	0	0	0	18	1	0	0	17	0	0	0	0	1	0	FALSE	0.7344610
AAAAATCTCTCTTAGGAACTNGG	B6	8	69770859	69770882	+	0	0	3	26	1	0	2	25	0	0	0	0	0	1	FALSE	0.5069180
AAAAATCTCTGCTTTCCAAANGG	129S1	9	33578138	33578161	+	0	0	5	42	1	0	4	44	0	1	0	0	0	0	FALSE	0.4967010
AAAAATCTCTGTTCTTAAATNGG	B6	12	24553857	24553880	+	0	0	2	26	1	0	2	27	0	0	0	0	0	1	FALSE	0.1785570
AAAAATCTCTTAAGTTACTTNGG	129S1	3	87653587	87653610	+	0	0	1	24	1	0	1	26	0	0	0	0	1	0	FALSE	0.4034690
AAAAATCTCTTCACTTCATCNGG	B6	3	130553987	130554010	+	0	0	2	16	1	0	1	15	0	2	0	0	0	0	FALSE	0.3016000
AAAAATCTCTTCGCTTTATCNGG	129S1	3	130553987	130554010	+	0	0	1	13	1	0	0	13	0	2	0	0	0	0	FALSE	0.2256150
AAAAATCTGAAGGCATTTCANGG	129S1	19	50912752	50912775	+	0	0	2	23	1	0	1	25	0	2	0	0	0	0	FALSE	0.4960770
AAAAATCTGAAGGCGCTTCANGG	B6	19	50912752	50912775	+	0	0	1	5	1	0	0	5	0	2	0	0	0	0	FALSE	0.4710710
AAAAATCTGAAGTTGATAAANGG	B6	6	79583474	79583497	+	0	0	4	29	1	0	3	32	0	1	0	0	0	0	FALSE	0.3364740
AAAAATCTGACATGTAACACNGG	129S1	5	74736096	74736119	+	0	0	0	19	1	0	0	19	0	1	0	0	0	0	FALSE	0.5982800
AAAAATCTGAGAGAAAGCAANGG	B6	4	70878347	70878370	+	0	0	7	204	1	0	6	201	0	2	0	0	0	0	FALSE	0.6527130
AAAAATCTGAGAGCAAACAANGG	129S1	4	70878347	70878370	+	0	0	5	51	1	0	4	53	0	2	0	0	0	0	FALSE	0.6399560
AAAAATCTGAGGCTCGCCGGNGG	B6	2	158916205	158916228	+	0	0	1	8	1	0	0	8	0	2	0	0	0	0	FALSE	0.5711230
AAAAATCTGAGTATACCAGCNGG	B6	1	100665988	100666011	+	0	0	3	11	1	0	2	11	0	2	0	0	0	0	FALSE	0.6152650
AAAAATCTGAGTGTACCTGCNGG	129S1	1	100665988	100666011	+	0	0	1	13	1	0	0	13	0	2	0	0	0	0	FALSE	0.6026660
AAAAATCTGCAAAAAAAACCNGG	B6	5	25282870	25282893	+	0	0	1	54	1	0	1	54	0	0	0	0	1	0	FALSE	0.6559390
AAAAATCTGCATTGTGACGGNGG	129S1	14	45858535	45858558	+	0	0	5	21	1	0	4	19	0	2	0	0	0	0	FALSE	0.6186760	Ddhd1
AAAAATCTGCTTGAAACCAGNGG	129S1	8	34290376	34290399	+	0	0	5	15	1	0	4	15	0	0	0	0	1	0	FALSE	0.6539550
AAAAATCTGGAAACAAAACANGG	B6	17	72132533	72132556	+	0	0	3	74	1	0	4	72	0	0	0	0	0	1	FALSE	0.6920250
AAAAATCTGGACTTCAAACANGG	129S1	12	28884692	28884715	+	0	0	1	17	1	0	1	19	0	0	0	0	0	1	FALSE	0.6218660
AAAAATCTGGATGAGACAGTNGG	129S1	5	25839995	25840018	+	0	0	2	21	1	0	1	21	0	2	0	0	0	0	FALSE	0.6203340
AAAAATCTGGATTTATATTTNGG	129S1	17	43765497	43765520	+	0	0	8	49	1	0	6	51	0	2	0	0	0	0	FALSE	0.2866060
AAAAATCTGGCAACAATGGANGG	129S1	9	112448425	112448448	+	0	0	2	38	1	0	1	44	0	1	0	0	0	0	FALSE	0.5154450
AAAAATCTGGCGTGACGGATNGG	B6	7	16162397	16162420	+	0	0	1	4	1	0	0	4	0	2	0	0	0	0	FALSE	0.4491240
AAAAATCTGGGCAAACTTGGNGG	129S1	12	116451071	116451094	+	0	0	2	16	1	0	1	15	0	2	0	0	0	0	FALSE	0.5369330
AAAAATCTGGGTCACTAAAANGG	B6	12	71736179	71736202	+	0	0	2	11	1	0	1	12	0	2	0	0	0	0	FALSE	0.2756040
AAAAATCTGGGTCCATGATGNGG	129S1	12	114834488	114834511	+	0	0	0	11	1	0	0	12	1	3	0	0	0	0	TRUE	0.5346710
AAAAATCTGGGTGAACTTGGNGG	B6	12	116451071	116451094	+	0	0	2	29	1	0	1	28	0	2	0	0	0	0	FALSE	0.5592940
AAAAATCTGGTGTGACAGATNGG	129S1	7	16162397	16162420	+	0	0	3	20	1	0	2	20	0	2	0	0	0	0	FALSE	0.4636570
AAAAATCTGTCACTTCAAAANGG	129S1	16	93950820	93950843	+	0	0	1	27	1	0	1	27	0	0	0	0	1	0	FALSE	0.5059840
AAAAATCTGTCCTGAGTGGANGG	129S1	9	70162493	70162516	+	0	0	4	16	1	0	2	17	0	3	0	0	0	0	FALSE	0.4956510
AAAAATCTGTGTCTTCGCCANGG	129S1	8	31522170	31522193	+	0	0	1	23	1	0	1	21	0	2	0	0	0	0	FALSE	0.6436570
AAAAATCTGTTACAAGTCATNGG	B6	1	88046934	88046957	+	0	0	3	8	1	0	2	8	0	2	0	0	0	0	TRUE	0.3857100
AAAAATCTGTTCCTGAGTCTNGG	B6	11	41652511	41652534	+	0	0	3	14	1	0	3	14	0	1	0	0	0	0	FALSE	0.4753330
AAAAATCTGTTCGGAGTGGANGG	B6	9	70162493	70162516	+	0	0	1	13	1	0	0	14	0	3	0	0	0	0	FALSE	0.5557060
AAAAATCTGTTGAAAAAAACNGG	129S1	2	155771587	155771610	+	0	0	2	54	1	0	2	55	0	0	0	0	1	0	FALSE	0.3204970
AAAAATCTGTTTTGGACCCANGG	129S1	3	116908454	116908477	+	0	0	1	15	1	0	0	15	0	0	0	0	0	1	FALSE	0.5318520
AAAAATCTTAAAGACAAACCNGG	129S1	4	27796056	27796079	+	0	0	3	45	1	0	3	45	0	0	0	0	0	1	FALSE	0.6832180
AAAAATCTTAACTGTGTTTTNGG	B6	5	144547785	144547808	+	0	0	8	36	1	0	6	38	0	2	0	0	0	0	FALSE	0.1999550
AAAAATCTTAATTATCAGGCNGG	129S1	17	41132388	41132411	+	0	0	3	24	1	0	3	22	0	2	0	0	0	0	FALSE	0.5002780
AAAAATCTTACAGAGATCACNGG	129S1	14	35075479	35075502	+	0	0	0	26	1	0	0	26	0	0	0	0	1	0	FALSE	0.5812900
AAAAATCTTACTATGTACCANGG	B6	7	53552936	53552959	+	0	0	1	17	1	0	1	14	0	1	0	0	0	0	FALSE	0.6433120
AAAAATCTTCAGGCCAGCACNGG	B6	1	120278011	120278034	+	0	0	1	17	1	0	0	17	0	0	0	0	1	0	FALSE	0.4314270
AAAAATCTTCATAGCCGTTGNGG	B6	13	71449582	71449605	+	0	0	0	4	1	0	0	3	0	3	0	0	0	0	FALSE	0.6386020
AAAAATCTTCCCCATCCAGANGG	129S1	1	121783474	121783497	+	0	0	4	17	1	0	4	18	0	1	0	0	0	0	FALSE	0.6471890
AAAAATCTTCTTAAGCCTATNGG	129S1	13	69382107	69382130	+	0	0	1	20	1	0	0	20	0	2	0	0	0	0	FALSE	0.3041040
AAAAATCTTCTTCATTCCTTNGG	129S1	10	8032646	8032669	+	0	0	6	52	1	0	6	54	0	2	0	0	0	0	FALSE	0.3645020
AAAAATCTTGAGGTGGAGATNGG	129S1	5	99264413	99264436	+	0	0	1	21	1	0	1	22	1	1	0	0	0	0	FALSE	0.5056310
AAAAATCTTGCAAAGAGACTNGG	B6	15	60164870	60164893	+	0	0	1	26	1	0	1	28	0	1	0	0	0	0	FALSE	0.5168580
AAAAATCTTGCAGCCGTGCCNGG	B6	7	37365273	37365296	+	0	0	0	8	1	0	0	8	0	3	0	0	0	0	FALSE	0.4732700
AAAAATCTTGCCTGTGTTTTNGG	129S1	5	144547785	144547808	+	0	0	2	30	1	0	1	33	0	2	0	0	0	0	FALSE	0.1925330
AAAAATCTTGCCTTCATTCTNGG	B6	7	103809228	103809251	+	0	0	2	25	1	0	1	24	0	1	0	0	1	0	FALSE	0.2287710
AAAAATCTTGGGAAAAAATCNGG	B6	17	75690319	75690342	+	0	0	12	55	1	0	11	63	0	0	0	0	1	0	FALSE	0.3904490
AAAAATCTTGGTTATCAGGCNGG	B6	17	41132388	41132411	+	0	0	3	11	1	0	2	11	0	2	0	0	0	0	FALSE	0.5054240
AAAAATCTTGTTGTGTATGTNGG	129S1	10	13447488	13447511	+	0	0	3	30	1	0	2	30	0	0	0	0	1	0	FALSE	0.4436520
AAAAATCTTGTTGTGTGTGGNGG	B6	10	13447488	13447511	+	0	0	3	49	1	0	3	47	0	0	0	0	1	0	FALSE	0.5770050
AAAAATCTTTAAAAGGTTTANGG	B6	4	39168254	39168277	+	0	0	9	78	1	0	8	77	0	2	0	0	0	0	FALSE	0.1187890
AAAAATCTTTAATGCAAGGCNGG	B6	1	113903922	113903945	+	0	0	2	17	1	0	1	18	0	0	0	0	0	1	FALSE	0.5248460
AAAAATCTTTAGATAGGAATNGG	B6	8	21799474	21799497	+	0	0	1	19	1	0	1	18	1	1	0	0	0	0	FALSE	0.3890740
AAAAATCTTTAGCAGGCTCTNGG	B6	3	99057548	99057571	+	0	0	1	13	1	0	1	13	1	1	0	0	0	0	FALSE	0.5212740
AAAAATCTTTATAAGGTTTCNGG	129S1	4	39168254	39168277	+	0	0	2	18	1	0	1	18	0	2	0	0	0	0	FALSE	0.1631390
AAAAATCTTTATTACCCTTGNGG	B6	12	30856169	30856192	+	0	0	1	15	1	0	0	14	0	1	0	0	0	1	FALSE	0.5357640
AAAAATCTTTATTCCCAAAANGG	129S1	7	103789427	103789450	+	0	0	2	40	1	0	1	36	0	0	0	0	1	0	FALSE	0.2560380
AAAAATCTTTATTTTTTTTCNGG	129S1	13	47008745	47008768	+	0	0	19	222	1	0	18	224	0	0	0	0	1	0	FALSE	0.1526810
AAAAATCTTTCAGGAGAGGTNGG	129S1	8	36846873	36846896	+	0	0	3	19	1	0	3	19	0	0	0	0	1	0	FALSE	0.5485430
AAAAATCTTTCAGTGAAAGGNGG	129S1	3	17595167	17595190	+	0	0	1	23	1	0	1	23	0	0	0	0	0	1	FALSE	0.6063280
AAAAATCTTTCATGGCCCTANGG	129S1	14	34074818	34074841	+	0	0	1	11	1	0	1	10	1	2	0	0	0	0	FALSE	0.5147330
AAAAATCTTTCCAGGAAGCTNGG	129S1	8	82167737	82167760	+	0	0	1	46	1	0	1	48	0	1	0	0	0	0	FALSE	0.5607230
AAAAATCTTTCCGTTCTTTTNGG	129S1	7	128364806	128364829	+	0	0	3	30	1	0	2	32	0	2	0	0	0	0	FALSE	0.0580782
AAAAATCTTTCTGGGTTCTGNGG	129S1	8	37045536	37045559	+	0	0	3	38	1	0	3	39	1	1	0	0	0	0	FALSE	0.5403120
AAAAATCTTTCTGTTTTTTTNGG	B6	7	128364806	128364829	+	0	0	9	275	1	0	7	278	0	2	0	0	0	0	FALSE	0.0416686
AAAAATCTTTCTTCATAAGANGG	B6	17	81464718	81464741	+	0	0	1	55	1	0	1	51	0	0	0	0	0	2	FALSE	0.4015850
AAAAATCTTTGAAATTCCCANGG	129S1	6	81755748	81755771	+	0	0	1	37	1	0	1	39	0	0	0	0	0	1	FALSE	0.5812070
AAAAATCTTTGCCATACTTTNGG	129S1	9	84237206	84237229	+	0	0	9	57	1	0	9	57	0	5	0	0	0	0	FALSE	0.2423330
AAAAATCTTTTAAAATCAAGNGG	129S1	13	67635324	67635347	+	0	0	7	97	1	0	5	94	0	1	0	0	1	0	FALSE	0.5546620
AAAAATCTTTTTAACAGCATNGG	B6	4	20100435	20100458	+	0	0	2	31	1	0	1	32	0	0	0	0	1	0	FALSE	0.3819520
AAAAATCTTTTTATTTTAACNGG	B6	12	119021169	119021192	+	0	0	7	93	1	0	6	88	0	0	0	0	1	0	FALSE	0.2443230
AAAAATCTTTTTGAATAGGANGG	129S1	19	51908721	51908744	+	0	0	3	49	1	0	3	44	1	1	0	0	0	0	FALSE	0.4758270
AAAAATCTTTTTTTTATTATNGG	129S1	16	80286982	80287005	+	0	0	10	209	1	0	11	211	0	1	0	0	1	0	FALSE	0.0916027
AAAAATGAAAAAATAGAGAGNGG	129S1	8	7450904	7450927	+	0	0	27	474	1	0	28	472	0	0	0	0	1	0	FALSE	0.5481870
AAAAATGAAAACCAGAAGTCNGG	129S1	8	30641252	30641275	+	0	0	9	77	1	0	8	74	1	2	0	0	0	0	FALSE	0.4593720
AAAAATGAAAACTTATAGTTNGG	129S1	16	70445053	70445076	+	0	0	4	92	1	0	4	91	0	3	0	0	0	0	FALSE	0.2429840
AAAAATGAAAAGCAGCAAGANGG	B6	7	111071471	111071494	+	0	0	11	148	1	0	11	150	0	4	0	0	0	0	TRUE	0.5947070
AAAAATGAAAAGCTGTGGAANGG	129S1	17	62814028	62814051	+	0	0	7	78	1	0	7	76	1	1	0	0	0	0	FALSE	0.5241470
AAAAATGAAAAGCTTATAGCNGG	B6	11	55771782	55771805	+	0	0	6	39	1	0	5	42	0	2	0	0	0	0	FALSE	0.4010200
AAAAATGAAAAGGGAATATTNGG	B6	12	26080791	26080814	+	0	0	14	98	1	0	13	95	0	3	0	0	0	0	FALSE	0.2581550
AAAAATGAAAAGTAGTGACANGG	129S1	7	111071471	111071494	+	0	0	3	51	1	0	3	53	0	4	0	0	0	0	TRUE	0.6820530
AAAAATGAAAATCAATCAAANGG	129S1	1	48002591	48002614	+	0	0	18	220	1	0	18	215	1	1	0	0	0	0	FALSE	0.4671660
AAAAATGAAAATCTTTTGTGNGG	129S1	1	17696430	17696453	+	0	0	14	187	1	0	13	190	0	1	0	0	0	0	FALSE	0.5483930	Pi15
AAAAATGAAACAAGGGGCGCNGG	B6	2	10911133	10911156	+	0	0	4	23	1	0	3	21	0	2	0	0	0	0	FALSE	0.4903340
AAAAATGAAACAAGGGTGGCNGG	129S1	2	10911133	10911156	+	0	0	3	49	1	0	2	48	0	2	0	0	0	0	FALSE	0.4594690
AAAAATGAAACAATATGCCCNGG	129S1	15	20070919	20070942	+	0	0	2	31	1	0	1	31	0	2	0	0	0	0	FALSE	0.5696360
AAAAATGAAAGAAAAGATTGNGG	B6	8	31646326	31646349	+	0	0	14	284	1	0	14	289	0	2	0	0	0	0	FALSE	0.5980670
AAAAATGAAAGAGAAGTTTGNGG	129S1	8	31646326	31646349	+	0	0	8	105	1	0	5	103	0	2	0	0	0	0	FALSE	0.5805270
AAAAATGAAAGGCAGACAACNGG	129S1	8	40623955	40623978	+	0	0	8	54	1	0	9	54	0	0	0	0	0	1	FALSE	0.4896610
AAAAATGAAATAATATACCCNGG	B6	15	20070919	20070942	+	0	0	5	68	1	0	5	67	0	2	0	0	0	0	FALSE	0.6425320
AAAAATGAAATCAATATGCANGG	B6	1	168913996	168914019	+	0	0	5	57	1	0	4	61	0	2	0	0	0	0	FALSE	0.5472130
AAAAATGAAATCTGCACCAANGG	B6	3	37572818	37572841	+	0	0	1	25	1	0	2	25	0	1	0	0	0	0	FALSE	0.4856590
AAAAATGAAATGATCCTACANGG	B6	15	20694891	20694914	+	0	0	0	23	1	0	0	22	1	1	0	0	0	0	FALSE	0.6171330
AAAAATGAAATGCTATAAAANGG	B6	14	101249990	101250013	+	0	0	10	94	1	0	9	91	0	1	0	0	0	0	FALSE	0.3877100
AAAAATGAAATTATTCTTTCNGG	129S1	11	5672405	5672428	+	0	0	16	78	1	0	16	78	1	2	0	0	0	0	FALSE	0.1773330
AAAAATGAAATTCTATGCACNGG	B6	8	89164316	89164339	+	0	0	3	42	1	0	2	42	0	2	0	0	0	1	FALSE	0.5155920
AAAAATGAAATTGTGAGACTNGG	129S1	12	28326944	28326967	+	0	0	5	68	1	0	4	66	0	1	0	0	0	0	FALSE	0.5710270
AAAAATGAAATTTTTAGTCANGG	B6	X	75789007	75789030	+	0	0	5	97	1	0	5	98	0	0	0	0	0	1	FALSE	0.4987680
AAAAATGAACACTGTCATTGNGG	129S1	19	18641707	18641730	+	0	0	1	31	1	0	1	30	0	3	0	0	0	0	FALSE	0.6075430
AAAAATGAACCACATAAATGNGG	129S1	14	36749411	36749434	+	0	0	0	52	1	0	0	51	0	2	0	0	0	0	FALSE	0.6590150
AAAAATGAACCAGCTGCACCNGG	B6	15	80019222	80019245	+	0	0	0	16	1	0	0	16	0	1	0	0	0	0	FALSE	0.4838330
AAAAATGAACCAGGACATGANGG	B6	1	67536387	67536410	+	0	0	2	46	1	0	1	47	0	2	0	0	0	0	FALSE	0.5507980
AAAAATGAACCCATTTTGCTNGG	B6	13	92345304	92345327	+	0	0	0	22	1	0	0	22	1	1	0	0	0	0	FALSE	0.5409920
AAAAATGAACCCCACCCCTCNGG	129S1	16	91788172	91788195	+	0	0	1	27	1	0	0	27	0	2	0	0	0	0	FALSE	0.5188820
AAAAATGAACCCCGCCCCTTNGG	B6	16	91788172	91788195	+	0	0	2	6	1	0	1	6	0	2	0	0	0	0	FALSE	0.4350690
AAAAATGAACCTATCTTAAANGG	129S1	7	16226062	16226085	+	0	0	4	32	1	0	3	31	0	3	0	0	0	0	FALSE	0.2586230
AAAAATGAACTAATGCCCTGNGG	B6	17	38564905	38564928	+	0	0	0	22	1	0	0	21	0	2	0	0	0	1	TRUE	0.7165190
AAAAATGAACTTAGCTACTTNGG	129S1	12	17078732	17078755	+	0	0	2	29	1	0	2	26	0	0	0	0	1	0	FALSE	0.4197840
AAAAATGAAGAATGAAACCCNGG	129S1	15	99803912	99803935	+	0	0	4	69	1	0	4	71	0	1	0	0	1	0	FALSE	0.5883850
AAAAATGAAGAATGGGACAGNGG	129S1	9	44547953	44547976	+	0	0	6	75	1	0	6	82	0	2	0	0	0	0	FALSE	0.6733060	Ddx6
AAAAATGAAGACTCTAGATANGG	129S1	18	58690136	58690159	+	0	0	4	34	1	0	4	36	0	1	0	0	0	0	FALSE	0.4814440
AAAAATGAAGGATGTGATTGNGG	129S1	15	99865956	99865979	+	0	0	5	36	1	0	4	36	0	1	0	0	1	0	FALSE	0.6145870
AAAAATGAAGGTAGATTAAGNGG	129S1	16	47618442	47618465	+	0	0	2	43	1	0	1	44	0	2	0	0	0	0	FALSE	0.3695860
AAAAATGAAGGTCCTGGAGCNGG	B6	1	58387476	58387499	+	0	0	0	35	1	0	0	29	0	1	0	0	0	1	FALSE	0.5075150
AAAAATGAAGTACCTCCATANGG	B6	14	118540537	118540560	+	0	0	1	13	1	0	0	12	0	2	0	0	0	0	FALSE	0.5969280
AAAAATGAAGTCACGTTGCTNGG	129S1	7	37293097	37293120	+	0	0	0	8	1	0	0	8	0	1	0	0	0	0	FALSE	0.4601930
AAAAATGAAGTGGTTCAGCGNGG	B6	18	59138135	59138158	+	0	0	0	13	1	0	0	13	0	0	0	0	0	1	FALSE	0.7361570
AAAAATGAAGTTATACAGCANGG	129S1	16	55693981	55694004	+	0	0	2	31	1	0	2	31	1	2	0	0	0	0	FALSE	0.5455490
AAAAATGAAGTTATTTTTTANGG	129S1	1	125145790	125145813	+	0	0	8	102	1	0	8	104	0	0	0	0	1	0	FALSE	0.0845834
AAAAATGAATATTAAGAAGGNGG	B6	8	81169713	81169736	+	0	0	1	89	1	0	0	92	0	2	0	0	0	0	FALSE	0.5552040
AAAAATGAATATTAAGAGAGNGG	129S1	8	81169713	81169736	+	0	0	4	74	1	0	3	70	0	2	0	0	0	0	FALSE	0.5147320
AAAAATGAATCAACAATCTANGG	129S1	2	54556863	54556886	+	0	0	2	32	1	0	2	33	0	1	0	0	0	0	FALSE	0.2140070
AAAAATGAATCGGAAGCCCTNGG	B6	10	92610556	92610579	+	0	0	1	11	1	0	0	11	0	3	0	0	0	0	FALSE	0.4881000
AAAAATGAATGGAAGATAATNGG	129S1	8	29950039	29950062	+	0	0	6	70	1	0	6	71	0	1	0	0	0	1	FALSE	0.1500330
AAAAATGAATGGGTCTCATGNGG	129S1	4	13976011	13976034	+	0	0	0	14	1	0	1	12	0	1	0	0	0	1	FALSE	0.5979560
AAAAATGAATTATAGCCAGANGG	B6	15	95758586	95758609	+	0	0	3	44	1	0	4	44	0	1	0	0	0	0	FALSE	0.5854940
AAAAATGAATTCCCATACTTNGG	B6	6	30000717	30000740	+	0	0	2	22	1	0	2	23	0	1	0	0	0	0	FALSE	0.4267570
AAAAATGAATTCTTATGTTGNGG	129S1	8	68620777	68620800	+	0	0	4	45	1	0	3	46	0	0	0	0	0	0	FALSE	0.5057870
AAAAATGACAATCAACACACNGG	B6	14	69242508	69242531	+	0	0	5	63	1	0	5	64	0	0	0	0	0	1	FALSE	0.6519140
AAAAATGACACCATCACTGANGG	129S1	6	130012171	130012194	+	0	0	2	19	1	0	1	19	0	2	0	0	0	0	FALSE	0.6183570
AAAAATGACACTGAGCCTGANGG	B6	3	39851503	39851526	+	0	0	3	58	1	0	2	53	0	2	0	0	0	0	FALSE	0.6039830
AAAAATGACAGCAGATGCTANGG	129S1	4	67107384	67107407	+	0	0	4	50	1	0	4	50	0	1	0	0	0	0	FALSE	0.5463160
AAAAATGACATATCAGGTTGNGG	B6	16	63249930	63249953	+	0	0	2	18	1	0	1	20	0	2	0	0	0	0	FALSE	0.5333540
AAAAATGACATTAGTATATTNGG	B6	18	60588500	60588523	+	0	0	4	37	1	0	4	34	1	2	0	0	0	0	FALSE	0.1199050
AAAAATGACCAAGGGTAAAANGG	129S1	2	42652510	42652533	+	0	0	2	25	1	0	2	25	0	0	0	0	1	0	FALSE	0.1879130
AAAAATGACCACACTTTTTTNGG	B6	5	121383090	121383113	+	0	0	1	29	1	0	1	29	0	0	0	0	0	1	FALSE	0.0025279
AAAAATGACCAGGACAGCCANGG	129S1	5	25182548	25182571	+	0	0	17	120	1	0	17	115	0	1	0	0	0	1	FALSE	0.6292340
AAAAATGACGAGCCGAGTTTNGG	129S1	14	48285644	48285667	+	0	0	1	5	1	0	0	5	0	2	0	0	0	0	FALSE	0.3293010
AAAAATGACGAGGCTGCCATNGG	B6	1	126688727	126688750	+	0	0	1	6	1	0	0	6	0	2	0	0	0	0	FALSE	0.5658530
AAAAATGACGGAACAAAGGCNGG	129S1	13	80721419	80721442	+	0	0	2	36	1	0	1	36	0	1	0	0	1	0	FALSE	0.4821420
AAAAATGACGTAGGCAAGAGNGG	129S1	9	42013835	42013858	+	0	0	2	13	1	0	1	14	0	1	0	0	0	1	FALSE	0.5648010
AAAAATGACTACTACAAAAANGG	B6	1	44794662	44794685	+	0	0	4	50	1	0	4	49	0	0	0	0	1	0	FALSE	0.2532790
AAAAATGACTCATAGCTGCCNGG	B6	5	18742388	18742411	+	0	0	1	16	1	0	1	14	0	1	0	0	0	0	FALSE	0.5063760
AAAAATGACTCCAGGATCTTNGG	129S1	9	96455649	96455672	+	0	0	3	36	1	0	2	35	0	2	0	0	0	0	FALSE	0.4161160
AAAAATGACTCTTGTGTGCANGG	B6	9	72772036	72772059	+	0	0	0	17	1	0	0	16	1	1	0	0	0	0	FALSE	0.5215270
AAAAATGACTTATGGTGAGGNGG	129S1	15	45081838	45081861	+	0	0	2	26	1	0	2	23	1	1	0	0	0	0	FALSE	0.6136010
AAAAATGACTTCTTCTTTCCNGG	B6	1	18270627	18270650	+	0	0	3	41	1	0	3	42	0	0	0	0	0	1	FALSE	0.2717710
AAAAATGACTTTTCACAGTGNGG	129S1	19	57483508	57483531	+	0	0	4	25	1	0	4	25	0	0	0	0	0	1	FALSE	0.6224460
AAAAATGAGAAACCCCTTCTNGG	129S1	15	31331234	31331257	+	0	0	1	19	1	0	1	19	0	0	0	0	1	0	FALSE	0.4720440
AAAAATGAGAAATATCAGCCNGG	129S1	18	66512927	66512950	+	0	0	5	47	1	0	4	50	0	2	0	0	0	0	FALSE	0.5817730
AAAAATGAGAAATGTCACACNGG	129S1	7	102586395	102586418	+	0	0	3	32	1	0	2	32	1	3	0	0	0	0	FALSE	0.6778600
AAAAATGAGAACTTTGTGTANGG	129S1	15	31106404	31106427	+	0	0	0	41	1	0	0	36	0	1	0	0	0	0	FALSE	0.4284420
AAAAATGAGAAGTCAAACTTNGG	129S1	12	28072856	28072879	+	0	0	7	47	1	0	7	45	1	1	0	0	0	0	FALSE	0.5887900
AAAAATGAGAATGGAGAAGTNGG	B6	10	103806127	103806150	+	0	0	6	99	1	0	6	98	1	1	0	0	0	0	FALSE	0.4809280
AAAAATGAGAGACTAAGAGGNGG	129S1	17	76527620	76527643	+	0	0	3	70	1	0	3	70	0	3	0	0	0	0	FALSE	0.6228460
AAAAATGAGAGGGGGGGGACNGG	129S1	16	50082851	50082874	+	0	0	8	90	1	0	7	97	0	0	0	0	0	1	FALSE	0.3465640
AAAAATGAGAGGTGGGGGTGNGG	129S1	18	77824861	77824884	+	0	0	20	230	1	0	19	225	0	0	0	0	1	0	FALSE	0.3869790
AAAAATGAGAGTTTCTAGGTNGG	129S1	12	80054134	80054157	+	0	0	1	23	1	0	1	21	0	1	0	0	0	0	FALSE	0.6673290
AAAAATGAGATAATATTGCCNGG	129S1	4	148651048	148651071	+	0	0	1	29	1	0	0	27	0	2	0	0	0	0	FALSE	0.5597260
AAAAATGAGATAGCTTGAGANGG	129S1	4	76254787	76254810	+	0	0	2	22	1	0	2	23	0	0	0	0	1	0	FALSE	0.5714640
AAAAATGAGCAAGAAGAAGTNGG	129S1	12	114264486	114264509	+	0	0	8	101	1	0	8	99	0	0	0	0	1	0	FALSE	0.5084470
AAAAATGAGCAAGTTGGCCCNGG	B6	7	118632763	118632786	+	0	0	1	19	1	0	1	18	1	1	0	0	0	0	FALSE	0.5576760
AAAAATGAGCAGTGTGGGGCNGG	B6	11	94165728	94165751	+	0	0	7	65	1	0	7	62	0	3	0	0	0	0	FALSE	0.4258830
AAAAATGAGCATGAATTTTANGG	B6	13	4860216	4860239	+	0	0	5	68	1	0	4	64	0	2	0	0	0	0	FALSE	0.1281840
AAAAATGAGCATGGATTTGANGG	129S1	13	4860216	4860239	+	0	0	3	51	1	0	2	55	0	2	0	0	0	0	FALSE	0.3460880
AAAAATGAGCCAGATTCCTGNGG	129S1	17	75313946	75313969	+	0	0	0	16	1	0	0	15	0	3	0	0	0	0	FALSE	0.6195680
AAAAATGAGCTAGGGTGTGTNGG	B6	7	27955418	27955441	+	0	0	3	26	1	0	3	26	0	2	0	0	1	0	FALSE	0.5007350
AAAAATGAGCTGTAGTTTTGNGG	B6	1	67334629	67334652	+	0	0	4	24	1	0	3	25	0	2	0	0	0	0	FALSE	0.5970110
AAAAATGAGGAAAATCAAGANGG	129S1	8	52846703	52846726	+	0	0	13	174	1	0	13	175	0	0	0	0	1	0	FALSE	0.5980760
AAAAATGAGGATAATGATTANGG	B6	8	69013013	69013036	+	0	0	3	41	1	0	2	42	0	2	0	0	0	0	FALSE	0.3095060
AAAAATGAGGATATGGAGGTNGG	B6	3	145952222	145952245	+	0	0	5	42	1	0	4	40	0	1	0	0	0	1	FALSE	0.5376610
AAAAATGAGGCACAGAAGTANGG	129S1	9	79394995	79395018	+	0	0	4	48	1	0	5	46	1	1	0	0	0	0	FALSE	0.3596740
AAAAATGAGGCTTCAGGGGANGG	B6	12	28821076	28821099	+	0	0	4	47	1	0	4	45	0	2	0	0	0	0	FALSE	0.4964810
AAAAATGAGGGGTGCCATAGNGG	B6	9	115116517	115116540	+	0	0	0	8	1	0	0	8	0	1	0	0	0	0	FALSE	0.5541520
AAAAATGAGGTAATTAAGACNGG	129S1	13	67507108	67507131	+	0	0	4	26	1	0	3	25	0	2	0	0	0	0	FALSE	0.5156770
AAAAATGAGGTAGACTTTGGNGG	129S1	8	5045211	5045234	+	0	0	0	18	1	0	0	17	0	0	0	0	1	0	FALSE	0.6532740
AAAAATGAGGTAGGAATATTNGG	129S1	14	111412956	111412979	+	0	0	3	28	1	0	2	26	0	2	0	0	0	0	FALSE	0.1293910
AAAAATGAGGTGGATCCAAANGG	129S1	4	85445532	85445555	+	0	0	8	33	1	0	7	30	0	2	0	0	0	0	FALSE	0.4580310
AAAAATGAGGTTATAAGTCTNGG	B6	15	31970056	31970079	+	0	0	1	23	1	0	1	23	0	0	0	0	1	0	FALSE	0.4836090
AAAAATGAGTCAAGGTCAGCNGG	129S1	17	54515398	54515421	+	0	0	3	18	1	0	3	18	0	1	0	0	1	0	FALSE	0.4904390
AAAAATGAGTGACTGGAATCNGG	B6	8	30699659	30699682	+	0	0	1	17	1	0	1	18	1	1	0	0	0	0	FALSE	0.3551590
AAAAATGAGTGGATCCGGGTNGG	129S1	1	151591384	151591407	+	0	0	3	14	1	0	3	13	0	3	0	0	0	0	FALSE	0.6361440
AAAAATGAGTGGGAAGCCCTNGG	129S1	10	92610556	92610579	+	0	0	3	36	1	0	2	37	0	3	0	0	0	0	FALSE	0.5317540
AAAAATGATAAAGGTGGTGGNGG	B6	15	39164039	39164062	+	0	0	18	117	1	0	16	119	0	2	0	0	0	0	FALSE	0.5672390
AAAAATGATAAATGAGGTTGNGG	129S1	16	74690179	74690202	+	0	0	2	48	1	0	2	45	0	1	0	0	0	0	FALSE	0.4233620
AAAAATGATAACTGTGGGGCNGG	B6	2	120619606	120619629	+	0	0	7	53	1	0	7	57	0	0	0	0	0	1	FALSE	0.5402750
AAAAATGATAAGTCAGGTGGNGG	129S1	14	13241616	13241639	+	0	0	2	29	1	0	1	28	0	2	0	0	0	0	FALSE	0.5307740
AAAAATGATAATAATGCAGANGG	B6	17	73754822	73754845	+	0	0	6	64	1	0	4	61	0	2	0	0	0	0	FALSE	0.4992200
AAAAATGATATCATTAACCTNGG	B6	6	36277301	36277324	+	0	0	1	33	1	0	1	31	0	0	0	0	1	0	FALSE	0.6003160
AAAAATGATATCTCAGCCACNGG	129S1	15	42713311	42713334	+	0	0	1	20	1	0	1	21	0	0	0	0	1	0	FALSE	0.4621210
AAAAATGATATGGTGGTGGCNGG	B6	17	29822739	29822762	+	0	0	2	43	1	0	2	43	1	1	0	0	0	0	FALSE	0.5714210
AAAAATGATATGTTTGTATGNGG	129S1	9	123415007	123415030	+	0	0	1	43	1	0	2	41	0	0	0	0	1	0	FALSE	0.5151510
AAAAATGATATTATATACTTNGG	B6	4	113734233	113734256	+	0	0	5	117	1	0	5	117	1	3	0	0	0	0	TRUE	0.3999520
AAAAATGATATTTTATAGGANGG	B6	8	74361897	74361920	+	0	0	3	52	1	0	3	54	0	1	0	0	0	0	FALSE	0.4692600
AAAAATGATATTTTCAGTGANGG	129S1	14	104376028	104376051	+	0	0	5	46	1	0	3	48	0	2	0	0	0	0	FALSE	0.4376030
AAAAATGATATTTTTGCAGTNGG	B6	18	8777532	8777555	+	0	0	5	36	1	0	4	36	0	2	0	0	0	0	FALSE	0.4542500
AAAAATGATATTTTTGGATGNGG	129S1	14	118264893	118264916	+	0	0	2	49	1	0	3	47	0	3	0	0	0	0	FALSE	0.4285200	Dct
AAAAATGATCAAGTATTGTANGG	B6	3	38349739	38349762	+	0	0	6	49	1	0	5	46	1	1	0	0	1	0	FALSE	0.3884900
AAAAATGATCTCAATTTCTANGG	129S1	2	50891840	50891863	+	0	0	6	29	1	0	5	29	0	2	0	0	0	0	FALSE	0.5211010
AAAAATGATGAATAAAAAAGNGG	B6	8	82078523	82078546	+	0	0	13	146	1	0	11	152	0	0	0	0	1	0	FALSE	0.5153850
AAAAATGATGAGGAAGCATGNGG	129S1	12	28575661	28575684	+	0	0	1	39	1	0	1	39	0	0	0	0	0	1	FALSE	0.6535160
AAAAATGATGGATGAAACTTNGG	129S1	1	104326990	104327013	+	0	0	2	29	1	0	2	27	0	4	0	0	0	0	FALSE	0.4565440
AAAAATGATGGTTCACAAAANGG	B6	8	97100835	97100858	+	0	0	3	29	1	0	3	28	0	1	0	0	0	0	FALSE	0.4615400
AAAAATGATGTCAGCTGCTANGG	129S1	12	64143705	64143728	+	0	0	2	27	1	0	1	27	0	2	0	0	0	0	FALSE	0.4317740
AAAAATGATGTCTTCGTTGANGG	129S1	1	135527058	135527081	+	0	0	2	23	1	0	2	21	0	1	0	0	1	0	FALSE	0.3284920
AAAAATGATGTTCTCAGTGANGG	B6	14	104376028	104376051	+	0	0	2	27	1	0	1	27	0	2	0	0	0	0	FALSE	0.4346790
AAAAATGATGTTGCTACTTTNGG	129S1	11	56140342	56140365	+	0	0	2	42	1	0	1	43	0	2	0	0	0	0	FALSE	0.2596820
AAAAATGATTACAATGAGATNGG	129S1	14	47699870	47699893	+	0	0	1	39	1	0	1	39	0	1	0	0	0	0	FALSE	0.2800200
AAAAATGATTGAATGCTGTGNGG	B6	2	51225506	51225529	+	0	0	2	24	1	0	1	27	1	2	0	0	0	0	FALSE	0.7004300
AAAAATGATTTAACTATGGGNGG	B6	3	121757566	121757589	+	0	0	2	21	1	0	1	22	0	0	0	0	1	0	FALSE	0.5270340
AAAAATGATTTAAGCTAAGGNGG	129S1	10	13954677	13954700	+	0	0	1	22	1	0	1	21	0	3	0	0	0	0	FALSE	0.6009210	Hivep2
AAAAATGATTTATGATTGGGNGG	B6	5	32975853	32975876	+	0	0	6	52	1	0	7	46	0	0	0	0	0	1	FALSE	0.5437390
AAAAATGATTTCAGAAAATTNGG	B6	8	41920600	41920623	+	0	0	5	170	1	0	6	167	0	1	0	0	0	0	FALSE	0.1489090
AAAAATGATTTCATACATGTNGG	129S1	15	36768611	36768634	+	0	0	3	33	1	0	3	37	0	0	0	0	2	0	FALSE	0.5465750
AAAAATGCAAAAATTAAATTNGG	129S1	4	8144524	8144547	+	0	0	5	113	1	0	4	120	0	2	0	0	0	0	FALSE	0.1858870	Car8
AAAAATGCAAAGCGGAAAAANGG	B6	3	37608256	37608279	+	0	0	2	51	1	0	2	55	0	1	0	0	0	0	FALSE	0.2842840
AAAAATGCAAATCCTCTCTGNGG	B6	13	117640275	117640298	+	0	0	3	80	1	0	3	81	0	1	0	0	0	0	FALSE	0.6626710
AAAAATGCAACTTGGCTGAGNGG	B6	17	40892300	40892323	+	0	0	2	15	1	0	2	14	0	1	0	0	0	1	FALSE	0.5990870
AAAAATGCAAGAGGCAAACCNGG	B6	12	58066284	58066307	+	0	0	3	27	1	0	2	26	0	2	0	0	0	0	FALSE	0.4873290
AAAAATGCAAGTGGCTGGGTNGG	129S1	7	23340240	23340263	+	0	0	11	586	1	0	10	570	0	5	0	0	0	0	TRUE	0.5338200
AAAAATGCAATACAAAACTGNGG	129S1	15	40073703	40073726	+	0	0	1	51	1	0	2	53	0	1	0	0	0	0	FALSE	0.6467000
AAAAATGCAATGTATTTGTGNGG	B6	1	134770619	134770642	+	0	0	0	39	1	0	0	38	1	2	0	0	1	0	FALSE	0.6356580
AAAAATGCACACAATCAGTGNGG	B6	1	124735920	124735943	+	0	0	2	28	1	0	1	29	0	2	0	0	0	0	FALSE	0.7301630
AAAAATGCACACATAAAACANGG	B6	3	121143122	121143145	+	0	0	9	79	1	0	7	83	0	2	0	0	0	0	FALSE	0.6925670
AAAAATGCACATCTTACAAANGG	129S1	6	57216050	57216073	+	0	0	7	117	1	0	6	116	0	1	0	0	0	0	FALSE	0.4898340	Vmn1r14
AAAAATGCACTGAACGGACTNGG	129S1	6	137445667	137445690	+	0	0	1	13	1	0	0	13	0	2	0	0	0	0	FALSE	0.5438390
AAAAATGCAGAATAAATAGCNGG	B6	15	32122124	32122147	+	0	0	1	46	1	0	0	45	0	2	0	0	0	0	FALSE	0.5112890
AAAAATGCAGACATGAGCTCNGG	129S1	9	113089245	113089268	+	0	0	3	51	1	0	3	47	0	0	0	0	0	1	FALSE	0.4626770
AAAAATGCAGAGACATGGGANGG	B6	6	129710627	129710650	+	0	0	6	124	1	0	6	120	1	2	0	0	0	0	FALSE	0.6124600	Klri2
AAAAATGCAGGAAGGTTTGTNGG	129S1	1	169570153	169570176	+	0	0	3	27	1	0	3	25	0	1	0	0	1	0	FALSE	0.4252260	Rgs4
AAAAATGCAGGATGTTATTCNGG	B6	8	35078341	35078364	+	0	0	0	16	1	0	0	14	0	1	0	0	0	0	FALSE	0.3791820
AAAAATGCATAAAATAATATNGG	B6	4	91883697	91883720	+	0	0	7	103	1	0	6	104	0	2	0	0	0	0	FALSE	0.3632070
AAAAATGCATACAAGGGGCTNGG	129S1	14	70261304	70261327	+	0	0	3	36	1	0	3	35	0	3	0	0	0	0	FALSE	0.4708680
AAAAATGCATAGAAAAAAAANGG	129S1	6	137353943	137353966	+	0	0	39	343	1	0	40	352	0	0	0	0	1	0	FALSE	0.3251680
AAAAATGCATATAAAGTACTNGG	129S1	12	53084046	53084069	+	0	0	3	34	1	0	3	34	0	0	0	0	0	1	FALSE	0.4188250
AAAAATGCATCAAGAATGAANGG	129S1	4	27661430	27661453	+	0	0	2	43	1	0	2	41	0	1	0	0	0	0	FALSE	0.5346560
AAAAATGCATCTTGTTATTCNGG	129S1	17	75079400	75079423	+	0	0	0	25	1	0	0	24	0	0	0	0	1	0	FALSE	0.2364230
AAAAATGCATGGAAGTTTACNGG	B6	9	115116674	115116697	+	0	0	1	31	1	0	1	31	0	3	0	0	0	0	FALSE	0.2931700
AAAAATGCATTATTGCCACANGG	B6	17	8564620	8564643	+	0	0	0	15	1	0	0	16	0	2	0	0	0	1	FALSE	0.6408260
AAAAATGCATTGAATGGACTNGG	B6	6	137445667	137445690	+	0	0	1	19	1	0	0	20	0	2	0	0	0	0	FALSE	0.5278070
AAAAATGCCAAACATAGCCTNGG	129S1	9	71295886	71295909	+	0	0	1	23	1	0	1	21	1	1	0	0	0	0	FALSE	0.5793690
AAAAATGCCAATAACCCCTGNGG	129S1	4	129720203	129720226	+	0	0	3	16	1	0	2	17	0	2	0	0	0	0	FALSE	0.6877010
AAAAATGCCAGAAGAAACTANGG	129S1	1	14357973	14357996	+	0	0	2	50	1	0	2	54	0	1	0	0	0	0	FALSE	0.4109620
AAAAATGCCAGCACCCAGCANGG	129S1	1	172464540	172464563	+	0	0	0	39	1	0	0	39	0	1	0	0	0	0	FALSE	0.5772360
AAAAATGCCAGCCCATAGGTNGG	129S1	12	27154459	27154482	+	0	0	0	15	1	0	0	15	1	2	0	0	0	0	FALSE	0.6610170
AAAAATGCCAGCTGGCGATANGG	129S1	7	129022526	129022549	+	0	0	2	13	1	0	1	14	0	3	0	0	1	0	FALSE	0.3879040
AAAAATGCCATAGCTGGTGGNGG	129S1	8	19465612	19465635	+	0	0	4	16	1	0	1	18	0	2	0	0	0	0	FALSE	0.6741820
AAAAATGCCATATGGTTATTNGG	B6	14	84848344	84848367	+	0	0	3	12	1	0	1	13	0	0	0	0	1	0	FALSE	0.1336900
AAAAATGCCATCTCAGCAACNGG	129S1	2	110541254	110541277	+	0	0	0	29	1	0	0	28	1	1	0	0	0	0	FALSE	0.4424320
AAAAATGCCATGATGCTACANGG	129S1	6	19660677	19660700	+	0	0	3	14	1	0	2	13	0	2	0	0	0	1	FALSE	0.5053280
AAAAATGCCATGCCTGGTAGNGG	129S1	9	8112016	8112039	+	0	0	5	12	1	0	1	14	0	2	0	0	0	0	FALSE	0.5370820
AAAAATGCCATGCTGGGGGANGG	B6	8	8111897	8111920	+	0	0	4	37	1	0	4	36	0	1	0	0	0	0	FALSE	0.5049440
AAAAATGCCCAATGTGGACANGG	129S1	3	105044551	105044574	+	0	0	2	16	1	0	1	16	0	3	0	0	0	0	FALSE	0.5622950
AAAAATGCCCAGAAAAAGCTNGG	129S1	4	71532025	71532048	+	0	0	5	81	1	0	5	81	0	0	0	0	0	0	FALSE	0.5648560
AAAAATGCCCCTCTCAAAGGNGG	B6	2	101573574	101573597	+	0	0	0	5	1	0	0	5	0	1	0	0	0	0	FALSE	0.6396040
AAAAATGCCCGGGTGTTTTGNGG	B6	4	91351194	91351217	+	0	0	0	6	1	0	0	5	0	0	0	0	0	1	FALSE	0.4408600
AAAAATGCCCTGCTTTATTGNGG	B6	14	17149069	17149092	+	0	0	2	17	1	0	1	16	0	1	0	0	1	0	FALSE	0.4385210
AAAAATGCCGAGGGGAACCCNGG	129S1	1	44241618	44241641	+	0	0	0	6	1	0	0	6	0	0	0	0	0	1	FALSE	0.4508700
AAAAATGCCGGGTGTTTTGTNGG	129S1	4	91351194	91351217	+	0	0	0	8	1	0	0	7	0	0	0	0	0	1	FALSE	0.4538460
AAAAATGCCTACTGTGGACANGG	B6	3	105044551	105044574	+	0	0	3	15	1	0	2	15	0	3	0	0	0	0	FALSE	0.6075670
AAAAATGCCTAGAGAGTTACNGG	B6	1	7434227	7434250	+	0	0	3	68	1	0	3	66	0	0	0	0	1	0	FALSE	0.3441810
AAAAATGCCTCAGGTTCCTCNGG	B6	16	39944192	39944215	+	0	0	1	17	1	0	0	15	0	2	0	0	0	0	FALSE	0.4938520
AAAAATGCCTCGGGTCCCTCNGG	129S1	16	39944192	39944215	+	0	0	1	2	1	0	0	3	0	2	0	0	0	0	FALSE	0.4850550
AAAAATGCCTCTTTTTTGTGNGG	B6	7	95376273	95376296	+	0	0	4	35	1	0	3	41	0	2	0	0	0	1	FALSE	0.5034500
AAAAATGCCTTGTCTCTACTNGG	129S1	15	83568374	83568397	+	0	0	0	20	1	0	0	19	0	1	0	0	0	0	FALSE	0.5606430
AAAAATGCCTTTACAAAATANGG	129S1	1	173015745	173015768	+	0	0	7	50	1	0	6	50	0	2	0	0	0	0	FALSE	0.2260390
AAAAATGCCTTTTTTTTTTGNGG	129S1	7	95376272	95376295	+	0	0	16	123	1	0	15	128	0	2	0	0	0	1	FALSE	0.3394600
AAAAATGCTAAGGGTGGTGGNGG	129S1	15	39164039	39164062	+	0	0	4	63	1	0	3	64	0	2	0	0	0	0	FALSE	0.5466070
AAAAATGCTATCAGCAAGGANGG	129S1	4	77560988	77561011	+	0	0	0	19	1	0	0	19	0	0	0	0	1	0	FALSE	0.5426660
AAAAATGCTCAGAAGTTACANGG	B6	18	9728520	9728543	+	0	0	0	24	1	0	0	24	1	1	0	0	0	0	FALSE	0.6433740
AAAAATGCTCCTTGGTCCATNGG	B6	2	52246547	52246570	+	0	0	1	18	1	0	0	18	0	2	0	0	0	0	FALSE	0.4132730
AAAAATGCTCTCAAAGTCTTNGG	B6	4	92651640	92651663	+	0	0	0	26	1	0	0	25	0	0	0	0	1	0	FALSE	0.3083050
AAAAATGCTGCATGAGATGGNGG	129S1	10	43441777	43441800	+	0	0	5	19	1	0	4	18	0	2	0	0	0	0	FALSE	0.5539780
AAAAATGCTGCTGGTAGGGTNGG	B6	6	16045302	16045325	+	0	0	1	21	1	0	1	21	0	2	0	0	0	1	FALSE	0.4646440
AAAAATGCTGCTTTAGGGTGNGG	129S1	6	16045302	16045325	+	0	0	1	34	1	0	1	34	0	2	0	0	0	1	FALSE	0.4910380
AAAAATGCTGGACCAGGGACNGG	129S1	7	106447318	106447341	+	0	0	3	21	1	0	3	22	1	3	0	0	0	0	FALSE	0.5475970
AAAAATGCTGGGTTTATTTGNGG	B6	2	172968603	172968626	+	0	0	2	31	1	0	3	31	0	1	0	0	0	0	FALSE	0.3801340
AAAAATGCTGTGATCTGTAGNGG	129S1	11	47127745	47127768	+	0	0	0	13	1	0	0	13	1	1	0	0	0	0	FALSE	0.6242820
AAAAATGCTTGCAGCTATAANGG	129S1	3	147504245	147504268	+	0	0	2	17	1	0	2	18	0	0	0	0	1	0	FALSE	0.4401590
AAAAATGCTTGCCAGGAAATNGG	129S1	3	85342645	85342668	+	0	0	1	30	1	0	2	29	0	1	0	0	0	0	FALSE	0.4935330
AAAAATGGAAAAAAATCAGTNGG	129S1	1	175402837	175402860	+	0	0	20	202	1	0	18	205	0	0	0	0	0	1	FALSE	0.5783850
AAAAATGGAAAAGAGCCCCCNGG	B6	1	48080257	48080280	+	0	0	1	42	1	0	1	44	0	1	0	0	0	0	FALSE	0.5966850
AAAAATGGAAAAGGCAGGGGNGG	B6	9	47113155	47113178	+	0	0	18	102	1	0	20	102	0	1	0	0	0	1	FALSE	0.5310950
AAAAATGGAAAAGTACAAAANGG	B6	1	175137539	175137562	+	0	0	21	160	1	0	18	159	1	1	0	0	0	0	FALSE	0.2721600
AAAAATGGAAAATTAGCCAGNGG	129S1	11	93165976	93165999	+	0	0	1	40	1	0	1	38	0	0	0	0	0	0	FALSE	0.6563070
AAAAATGGAAACAAAACTCCNGG	129S1	15	86820986	86821009	+	0	0	8	92	1	0	9	89	1	2	0	0	0	0	FALSE	0.5570020
AAAAATGGAAACTACTCTCANGG	B6	19	51940882	51940905	+	0	0	1	26	1	0	0	27	0	2	0	0	0	0	FALSE	0.5535050
AAAAATGGAAAGTACATTGGNGG	129S1	17	19099389	19099412	+	0	0	2	35	1	0	1	35	1	1	0	0	0	0	FALSE	0.6826150
AAAAATGGAAGAAAAGACCCNGG	129S1	14	52354274	52354297	+	0	0	7	64	1	0	7	64	0	1	0	0	0	0	FALSE	0.6768970
AAAAATGGAAGAGAACAAAANGG	129S1	1	65606535	65606558	+	0	0	17	209	1	0	17	206	0	1	0	0	0	0	FALSE	0.5902180
AAAAATGGAAGCAATTCATGNGG	B6	6	88720370	88720393	+	0	0	2	38	1	0	2	39	0	1	0	0	0	0	FALSE	0.6768690
AAAAATGGAAGCAATTTTGCNGG	B6	5	23492282	23492305	+	0	0	4	32	1	0	4	32	0	1	0	0	0	0	FALSE	0.3453800
AAAAATGGAAGGAAAGGGAGNGG	B6	17	92842380	92842403	+	0	0	39	444	1	0	35	440	1	1	0	0	0	0	TRUE	0.5008560
AAAAATGGAAGTTAGGGGGCNGG	129S1	17	69090802	69090825	+	0	0	8	88	1	0	8	88	0	1	0	0	0	0	FALSE	0.5386740
AAAAATGGAAGTTTTTTTTGNGG	129S1	8	68769497	68769520	+	0	0	5	67	1	0	4	69	0	2	0	0	0	0	FALSE	0.5966180
AAAAATGGAATGAAATTTTGNGG	129S1	9	116258666	116258689	+	0	0	3	66	1	0	2	68	0	2	0	0	0	0	FALSE	0.4359180
AAAAATGGAATGTCCCTGGCNGG	B6	9	41005679	41005702	+	0	0	1	12	1	0	0	12	0	2	0	0	0	0	FALSE	0.5700880
AAAAATGGAATTATTTTTGTNGG	B6	3	102285158	102285181	+	0	0	7	69	1	0	7	65	0	2	0	0	0	0	FALSE	0.3203590
AAAAATGGACAACGCATCCCNGG	B6	9	86586768	86586791	+	0	0	0	8	1	0	0	8	0	1	0	0	0	0	FALSE	0.4830570
AAAAATGGACAATGCAGAAANGG	129S1	14	15344685	15344708	+	0	0	3	53	1	0	3	54	0	1	0	0	0	0	FALSE	0.4531490
AAAAATGGACAGAAAAGGTGNGG	129S1	10	106982568	106982591	+	0	0	5	77	1	0	5	77	1	3	0	0	0	0	FALSE	0.6272220
AAAAATGGACCCTGTCTGCTNGG	129S1	18	41586933	41586956	+	0	0	1	13	1	0	1	13	0	3	0	0	0	0	FALSE	0.5139930
AAAAATGGACCGGGGGCAGGNGG	129S1	9	33359571	33359594	+	0	0	2	31	1	0	1	32	0	1	0	0	0	0	FALSE	0.4157340
AAAAATGGACCTTATAGGAANGG	B6	13	67369729	67369752	+	0	0	5	13	1	0	4	12	0	5	0	0	0	0	FALSE	0.5523150
AAAAATGGAGAACTCTCCTGNGG	129S1	14	9547234	9547257	+	0	0	2	122	1	0	2	121	0	3	0	0	0	0	FALSE	0.6115810
AAAAATGGAGACGATACTTANGG	B6	8	38515694	38515717	+	0	0	36	622	1	0	35	636	0	2	0	0	0	0	FALSE	0.5411390
AAAAATGGAGAGCTATTTTTNGG	B6	17	38608858	38608881	+	0	0	3	38	1	0	3	37	0	0	0	0	1	0	FALSE	0.1532950
AAAAATGGAGCATAATTTACNGG	B6	8	29755471	29755494	+	0	0	1	40	1	0	1	40	0	1	0	0	0	0	FALSE	0.2936180
AAAAATGGAGCTACTATTTANGG	B6	4	76185970	76185993	+	0	0	2	17	1	0	2	17	0	1	0	0	0	0	FALSE	0.2582130
AAAAATGGAGGGAATACTTGNGG	129S1	13	86096990	86097013	+	0	0	2	29	1	0	2	30	0	1	0	0	0	1	FALSE	0.5376290
AAAAATGGAGGTGAAAGAAANGG	129S1	8	38525187	38525210	+	0	0	8	117	1	0	9	115	0	2	0	0	0	0	FALSE	0.4292750
AAAAATGGAGTTTTACACAGNGG	129S1	14	51954219	51954242	+	0	0	2	28	1	0	2	28	0	2	0	0	0	1	FALSE	0.6848190
AAAAATGGATAAACTAGCAGNGG	129S1	5	44283222	44283245	+	0	0	1	15	1	0	1	15	1	1	0	0	0	0	FALSE	0.6068200
AAAAATGGATACTTGCTGGGNGG	129S1	17	35834569	35834592	+	0	0	4	21	1	0	5	22	1	2	0	0	0	0	FALSE	0.6940760
AAAAATGGATATGAAATGAANGG	129S1	13	77172491	77172514	+	0	0	0	148	1	0	0	149	0	0	0	0	1	0	FALSE	0.5098920
AAAAATGGATATGAATGAAANGG	B6	13	77172491	77172514	+	0	0	4	78	1	0	4	77	0	0	0	0	1	0	FALSE	0.4671460
AAAAATGGATCAAAGTCATGNGG	B6	3	116021609	116021632	+	0	0	6	37	1	0	6	35	0	3	0	0	0	0	FALSE	0.6346100
AAAAATGGATCCAAATCTGTNGG	129S1	15	48635253	48635276	+	0	0	2	22	1	0	1	21	0	2	0	0	0	0	FALSE	0.5940070
AAAAATGGATGACCAGTTCANGG	B6	3	127386388	127386411	+	0	0	1	22	1	0	1	22	0	1	0	0	0	0	FALSE	0.5009810
AAAAATGGATGAGTGTGAGCNGG	B6	9	46671485	46671508	+	0	0	12	28	1	0	11	29	0	2	0	0	0	0	FALSE	0.5519090
AAAAATGGATGATGGCACTTNGG	B6	5	22887554	22887577	+	0	0	1	22	1	0	0	21	0	2	0	0	0	0	FALSE	0.5309760
AAAAATGGATGGGAAGAGGCNGG	129S1	17	89855724	89855747	+	0	0	4	64	1	0	3	65	0	2	0	0	1	0	FALSE	0.4723820
AAAAATGGATGGGAAGGGGANGG	B6	17	89855724	89855747	+	0	0	21	321	1	0	23	314	0	2	0	0	1	0	FALSE	0.5512520
AAAAATGGATGGGTGTGAGGNGG	129S1	9	46671485	46671508	+	0	0	3	58	1	0	2	55	0	2	0	0	0	0	FALSE	0.5086340
AAAAATGGATTCTTGTTGGGNGG	129S1	1	121300300	121300323	+	0	0	4	19	1	0	3	21	0	2	0	0	0	0	FALSE	0.5713080
AAAAATGGATTGAAGTCACGNGG	129S1	3	116021609	116021632	+	0	0	1	9	1	0	1	9	0	3	0	0	0	0	FALSE	0.6782060
AAAAATGGATTGTAAACATANGG	B6	14	9321593	9321616	+	0	0	4	35	1	0	3	36	0	2	0	0	0	0	FALSE	0.4668470
AAAAATGGCAAATCAGCCAANGG	B6	6	75323718	75323741	+	0	0	0	39	1	0	0	48	0	3	0	0	0	0	FALSE	0.6153630
AAAAATGGCAAGACTTTTTTNGG	B6	15	78565166	78565189	+	0	0	0	36	1	0	0	36	0	0	0	0	0	1	FALSE	0.0871570
AAAAATGGCAAGCCGAGTTTNGG	B6	14	48285644	48285667	+	0	0	1	8	1	0	0	8	0	2	0	0	0	0	FALSE	0.3168370
AAAAATGGCACTAAGACAGGNGG	129S1	7	37365883	37365906	+	0	0	0	21	1	0	0	21	0	3	0	0	0	0	FALSE	0.6618140
AAAAATGGCACTATTATGTTNGG	129S1	11	18142160	18142183	+	0	0	2	20	1	0	1	23	0	2	0	0	0	0	FALSE	0.3677190
AAAAATGGCAGATCATGTGTNGG	129S1	4	77919491	77919514	+	0	0	1	14	1	0	1	14	1	3	0	0	0	0	FALSE	0.6965050
AAAAATGGCAGATGCAAAGANGG	129S1	15	42631418	42631441	+	0	0	7	48	1	0	7	47	0	0	0	0	1	0	FALSE	0.5034150
AAAAATGGCAGCAACATGGGNGG	129S1	7	118066019	118066042	+	0	0	0	21	1	0	0	24	1	1	0	0	0	0	FALSE	0.6702860
AAAAATGGCAGCCTGCAGACNGG	129S1	1	40376694	40376717	+	0	0	47	358	1	0	45	354	0	2	0	0	0	0	FALSE	0.4872640
AAAAATGGCAGTCTCATTTTNGG	129S1	7	97251078	97251101	+	0	0	4	21	1	0	4	22	0	0	0	0	1	0	FALSE	0.1320800
AAAAATGGCCATCCTGGTGANGG	129S1	15	35177993	35178016	+	0	0	12	74	1	0	10	78	0	1	0	0	0	0	FALSE	0.5691440
AAAAATGGCCCGGGGGAGGGNGG	129S1	17	74159180	74159203	+	0	0	6	57	1	0	4	59	0	1	0	0	0	1	FALSE	0.3540810
AAAAATGGCCTAAAGATTTCNGG	B6	9	77018251	77018274	+	0	0	1	25	1	0	1	24	0	1	0	0	0	0	FALSE	0.1122970
AAAAATGGCGGCTGGGGGGGNGG	129S1	8	23444693	23444716	+	0	0	14	147	1	0	13	154	0	0	0	0	1	0	FALSE	0.3336500
AAAAATGGCTAAGATGGATGNGG	129S1	13	43238239	43238262	+	0	0	2	19	1	0	2	20	0	1	0	0	0	0	FALSE	0.6286120
AAAAATGGCTAGTGCCAGTGNGG	129S1	9	88177734	88177757	+	0	0	2	14	1	0	2	15	0	1	0	0	0	1	FALSE	0.6128790
AAAAATGGCTCTGCCTCCCTNGG	B6	8	43083324	43083347	+	0	0	5	31	1	0	5	31	0	1	0	0	0	0	FALSE	0.5832220
AAAAATGGCTTATAACTTCANGG	129S1	18	86136701	86136724	+	0	0	1	11	1	0	1	10	0	4	0	0	0	0	FALSE	0.4236830
AAAAATGGCTTATCCATAAGNGG	129S1	X	132133534	132133557	+	0	0	1	14	1	0	1	14	1	1	0	0	0	0	FALSE	0.5205180
AAAAATGGCTTTCTGCTGTCNGG	129S1	8	70170777	70170800	+	0	0	3	29	1	0	3	28	0	0	0	0	1	0	FALSE	0.4283220
AAAAATGGCTTTCTTCTCCTNGG	129S1	7	24301082	24301105	+	0	0	4	28	1	0	3	28	0	2	0	0	0	0	FALSE	0.3761790
AAAAATGGCTTTGGCATAGCNGG	129S1	6	55432904	55432927	+	0	0	3	19	1	0	3	17	0	1	0	0	0	0	FALSE	0.4094830
AAAAATGGGAAGCTATTAGANGG	B6	16	70295094	70295117	+	0	0	0	22	1	0	0	22	1	1	0	0	0	0	FALSE	0.5741620
AAAAATGGGAAGTATAGCCCNGG	129S1	4	77683719	77683742	+	0	0	2	16	1	0	2	15	0	2	0	0	0	0	FALSE	0.5559030
AAAAATGGGAATCATGTGCCNGG	129S1	7	17052796	17052819	+	0	0	2	34	1	0	0	34	0	2	0	0	0	0	FALSE	0.5596890
AAAAATGGGAATCATGTGTTNGG	B6	7	17052796	17052819	+	0	0	4	20	1	0	3	22	0	2	0	0	0	0	FALSE	0.4876690
AAAAATGGGACACACGTTCTNGG	B6	7	119046852	119046875	+	0	0	0	11	1	0	0	11	0	1	0	0	0	0	FALSE	0.3019130
AAAAATGGGAGAGGTGTTCANGG	129S1	11	88493820	88493843	+	0	0	6	29	1	0	5	29	0	2	0	0	0	0	FALSE	0.4856620
AAAAATGGGAGCAAATGTTTNGG	B6	7	114977391	114977414	+	0	0	4	26	1	0	4	27	0	1	0	0	0	0	FALSE	0.4995470
AAAAATGGGAGCACTTTAGCNGG	B6	13	106849873	106849896	+	0	0	1	10	1	0	1	11	0	1	0	0	0	0	FALSE	0.4599100
AAAAATGGGAGGGGAATATGNGG	B6	6	17879285	17879308	+	0	0	3	39	1	0	3	44	0	2	0	0	0	0	FALSE	0.4765440
AAAAATGGGATTCCAGACCGNGG	B6	6	137180898	137180921	+	0	0	0	4	1	0	0	4	0	1	0	0	1	0	FALSE	0.7185950
AAAAATGGGCACTGGCAGGGNGG	129S1	12	17766927	17766950	+	0	0	1	17	1	0	1	19	0	0	0	0	0	1	FALSE	0.6788180
AAAAATGGGCCAGTTTTAATNGG	129S1	19	50931999	50932022	+	0	0	0	10	1	0	0	10	1	3	0	0	0	0	FALSE	0.3387570
AAAAATGGGCCTAAAATGACNGG	B6	1	109439939	109439962	+	0	0	4	14	1	0	2	14	0	2	0	0	0	0	FALSE	0.5549300
AAAAATGGGCTCAGATATTTNGG	129S1	1	113667975	113667998	+	0	0	6	34	1	0	5	33	0	2	0	0	0	0	FALSE	0.1946910
AAAAATGGGGAAAAAACCCANGG	129S1	15	17703526	17703549	+	0	0	4	90	1	0	4	88	0	0	0	0	1	0	FALSE	0.6436040
AAAAATGGGGAAAAAGGGGANGG	129S1	7	58834256	58834279	+	0	0	10	174	1	0	9	177	0	3	0	0	0	0	FALSE	0.5828680
AAAAATGGGGAAACTGGGGGNGG	129S1	9	20821201	20821224	+	0	0	3	70	1	0	3	68	0	0	0	0	1	0	FALSE	0.4346950
AAAAATGGGGACAGACAGACNGG	129S1	2	166698955	166698978	+	0	0	3	61	1	0	3	65	0	0	0	0	1	0	FALSE	0.5271470
AAAAATGGGGATCCCCTCTTNGG	129S1	15	73719133	73719156	+	0	0	4	12	1	0	3	13	0	1	0	0	1	0	FALSE	0.2440300
AAAAATGGGGCCCGGTGTCTNGG	129S1	15	41282505	41282528	+	0	0	0	14	1	0	0	14	0	0	0	0	0	1	FALSE	0.5146600
AAAAATGGGGCCTACATAGANGG	129S1	17	72704770	72704793	+	0	0	3	17	1	0	3	19	1	1	0	0	0	0	FALSE	0.3940900
AAAAATGGGGCGGATCCAAANGG	B6	4	85445532	85445555	+	0	0	1	9	1	0	0	10	0	2	0	0	0	0	FALSE	0.4411730
AAAAATGGGGCTATTTTTTTNGG	129S1	7	25252529	25252552	+	0	0	2	23	1	0	2	23	0	0	0	0	1	0	FALSE	0.1246900
AAAAATGGGGGAAAAATGAANGG	B6	5	69820310	69820333	+	0	0	10	183	1	0	9	188	0	0	0	0	1	0	FALSE	0.4958300
AAAAATGGGGGGAAAAGAGGNGG	B6	3	124459567	124459590	+	0	0	7	120	1	0	6	115	0	0	0	0	1	0	FALSE	0.6273290
AAAAATGGGGGGGGGGCTAGNGG	129S1	3	93871239	93871262	+	0	0	27	173	1	0	27	177	0	1	0	0	0	1	FALSE	0.3888020
AAAAATGGGGGGGTGAAGGGNGG	129S1	7	34648193	34648216	+	0	0	6	116	1	0	5	107	0	1	0	0	1	0	FALSE	0.3493530
AAAAATGGGGTCTGCAGAACNGG	B6	1	172225808	172225831	+	0	0	1	25	1	0	0	25	0	3	0	0	0	0	FALSE	0.3620510
AAAAATGGGGTTAAACTTCCNGG	B6	1	185939541	185939564	+	0	0	1	9	1	0	1	9	0	2	0	0	0	0	FALSE	0.3664740
AAAAATGGGTAGGTAAAGCANGG	B6	5	142004151	142004174	+	0	0	1	21	1	0	1	21	0	1	0	0	0	0	FALSE	0.6452380
AAAAATGGGTATATGAGTGGNGG	B6	11	13075970	13075993	+	0	0	1	27	1	0	0	24	0	3	0	0	0	0	FALSE	0.6653500
AAAAATGGGTGTGTGAGTTGNGG	129S1	11	13075970	13075993	+	0	0	9	90	1	0	9	88	0	3	0	0	0	0	FALSE	0.5839590
AAAAATGGGTGTTGTGGTGGNGG	B6	15	41833867	41833890	+	0	0	5	63	1	0	5	62	0	3	0	0	0	0	FALSE	0.4138740
AAAAATGGTAATAATTGTTTNGG	129S1	12	24903775	24903798	+	0	0	5	47	1	0	5	47	0	1	0	0	0	0	FALSE	0.3060500
AAAAATGGTACACAGATAGCNGG	129S1	12	54110772	54110795	+	0	0	0	22	1	0	0	22	1	2	0	0	0	1	FALSE	0.4516880
AAAAATGGTACCAACAAGTGNGG	129S1	14	33838148	33838171	+	0	0	2	27	1	0	4	27	0	0	0	0	1	0	FALSE	0.6448740
AAAAATGGTACTGGTCACTTNGG	B6	16	47193607	47193630	+	0	0	3	16	1	0	2	16	0	2	0	0	0	0	FALSE	0.4561160
AAAAATGGTATCTTTGGACGNGG	B6	14	118264893	118264916	+	0	0	2	9	1	0	2	9	0	3	0	0	0	0	FALSE	0.5877740	Dct
AAAAATGGTATTGTCGAAAGNGG	B6	1	7941275	7941298	+	0	0	1	10	1	0	0	9	0	2	0	0	0	0	FALSE	0.5360100
AAAAATGGTCAAAATGTAAGNGG	129S1	7	117798890	117798913	+	0	0	6	37	1	0	6	36	0	1	0	0	0	0	FALSE	0.4166240
AAAAATGGTCCACAAAAGACNGG	B6	12	70613502	70613525	+	0	0	2	27	1	0	1	26	0	0	0	0	0	1	FALSE	0.5612070
AAAAATGGTCTTGGTCAAAGNGG	B6	6	109845611	109845634	+	0	0	8	63	1	0	7	63	0	3	0	0	0	0	FALSE	0.5992740
AAAAATGGTGATAGGACTGGNGG	129S1	7	63858218	63858241	+	0	0	2	36	1	0	2	35	1	1	0	0	0	0	FALSE	0.5992950
AAAAATGGTGCACATGCCCANGG	129S1	5	23864827	23864850	+	0	0	3	8	1	0	2	9	0	2	0	0	0	0	FALSE	0.6285130
AAAAATGGTGCAGCTGTTATNGG	129S1	18	13093538	13093561	+	0	0	2	43	1	0	2	42	1	1	0	0	0	0	FALSE	0.4413810
AAAAATGGTGCAGGTACAGANGG	B6	3	127191873	127191896	+	0	0	1	114	1	0	0	117	0	2	0	0	0	0	FALSE	0.5528410
AAAAATGGTGCTATTATGTTNGG	B6	11	18142160	18142183	+	0	0	1	13	1	0	1	13	0	2	0	0	0	0	FALSE	0.3469660
AAAAATGGTGGGTACAAGCCNGG	B6	12	71025736	71025759	+	0	0	3	9	1	0	3	10	0	2	0	0	0	0	FALSE	0.5040160	Psma3
AAAAATGGTGGGTCAGGCAGNGG	B6	15	39519725	39519748	+	0	0	2	36	1	0	1	36	0	3	0	0	0	0	FALSE	0.5114100
AAAAATGGTGTTTGGGGTGANGG	B6	8	48141824	48141847	+	0	0	4	41	1	0	2	44	0	2	0	0	0	0	FALSE	0.4374540
AAAAATGGTTAAGAACGGCCNGG	129S1	1	172022861	172022884	+	0	0	2	11	1	0	1	9	0	2	0	0	0	0	FALSE	0.5819310	Dcaf8
AAAAATGGTTATAATATTACNGG	129S1	10	108516066	108516089	+	0	0	4	123	1	0	3	120	0	0	0	0	1	0	FALSE	0.2836370
AAAAATGGTTATTCTTTCAANGG	B6	14	33086210	33086233	+	0	0	1	61	1	0	1	64	0	1	0	0	0	0	FALSE	0.4684140
AAAAATGGTTATTTTTTTATNGG	B6	1	163157602	163157625	+	0	0	6	107	1	0	5	111	0	0	0	0	1	0	FALSE	0.1441580
AAAAATGGTTCCAATCTAACNGG	129S1	13	67678361	67678384	+	0	0	6	45	1	0	5	43	0	2	0	0	0	0	FALSE	0.3574650
AAAAATGGTTGGGTTTCTGTNGG	129S1	8	106807785	106807808	+	0	0	0	29	1	0	1	27	1	1	0	0	0	1	FALSE	0.5754970
AAAAATGGTTGGTGCCCTGTNGG	129S1	14	15097177	15097200	+	0	0	1	7	1	0	0	7	0	2	0	0	0	0	FALSE	0.5950590
AAAAATGGTTTCCAATAGCANGG	B6	16	89749009	89749032	+	0	0	1	27	1	0	1	27	1	1	0	0	0	0	FALSE	0.5240520
AAAAATGTAAAAACCAGTCCNGG	129S1	6	146549826	146549849	+	0	0	3	43	1	0	4	42	1	1	0	0	0	0	FALSE	0.5373000
AAAAATGTAAAAATTGCTGTNGG	129S1	6	20558451	20558474	+	0	0	6	50	1	0	5	47	0	1	0	0	0	0	FALSE	0.5738610
AAAAATGTAAAGAGCCAACANGG	B6	15	19912525	19912548	+	0	0	3	30	1	0	2	31	0	2	0	0	0	0	FALSE	0.6411800
AAAAATGTAACAGCCGGGCANGG	129S1	4	50141322	50141345	+	0	0	5	93	1	0	4	87	0	2	0	0	0	0	FALSE	0.5828300
AAAAATGTAACTTATAATACNGG	129S1	4	54561612	54561635	+	0	0	1	38	1	0	0	38	0	2	0	0	0	0	FALSE	0.4630420
AAAAATGTAATCCTTGGGCCNGG	129S1	4	10113271	10113294	+	0	0	1	37	1	0	2	36	0	1	0	0	0	0	FALSE	0.5499020
AAAAATGTAATTAAAGGGGGNGG	129S1	7	3471421	3471444	+	0	0	7	94	1	0	6	91	0	0	0	0	1	0	FALSE	0.4500440
AAAAATGTACAATAATGGTANGG	B6	1	68660036	68660059	+	0	0	3	24	1	0	2	22	0	0	0	0	0	1	FALSE	0.4555260
AAAAATGTACAGCCTGCAGCNGG	129S1	8	122062506	122062529	+	0	0	1	16	1	0	1	16	0	0	0	0	1	0	FALSE	0.4215030
AAAAATGTACATAACACCTTNGG	129S1	14	74785943	74785966	+	0	0	2	30	1	0	1	29	0	2	0	0	0	0	FALSE	0.5106480
AAAAATGTACATATAGGAGCNGG	B6	17	25747323	25747346	+	0	0	3	63	1	0	2	59	0	2	0	0	0	0	FALSE	0.4971730
AAAAATGTACGAGTACCATTNGG	B6	14	20459258	20459281	+	0	0	0	5	1	0	0	5	0	0	0	0	0	1	FALSE	0.3653930
AAAAATGTACGTAACACCTCNGG	B6	14	74785943	74785966	+	0	0	1	5	1	0	0	7	0	2	0	0	0	0	FALSE	0.5781020
AAAAATGTACTGCACTGAGCNGG	129S1	14	62637912	62637935	+	0	0	1	14	1	0	1	13	1	2	0	0	0	0	FALSE	0.5551110
AAAAATGTAGAAAAAAAGGANGG	B6	5	14027934	14027957	+	0	0	27	459	1	0	28	470	1	1	0	0	0	0	FALSE	0.5810460
AAAAATGTAGACCTTGCCTANGG	129S1	14	54114088	54114111	+	0	0	3	17	1	0	3	16	1	2	0	0	0	0	FALSE	0.6255440
AAAAATGTAGACTGTATTTCNGG	129S1	16	56338687	56338710	+	0	0	1	30	1	0	2	30	1	1	0	0	0	0	FALSE	0.2117110
AAAAATGTAGGCTCAGTGTTNGG	129S1	7	129608377	129608400	+	0	0	0	17	1	0	0	16	0	1	0	0	0	0	FALSE	0.5236260
AAAAATGTAGGTACATACAANGG	129S1	17	52169405	52169428	+	0	0	0	29	1	0	0	29	0	1	0	0	0	1	FALSE	0.6475280
AAAAATGTAGTAGAGTTTCTNGG	B6	10	118151891	118151914	+	0	0	3	21	1	0	3	22	0	2	0	0	0	0	FALSE	0.3304210
AAAAATGTATAAAATAATGTNGG	129S1	4	91883697	91883720	+	0	0	6	89	1	0	4	98	0	2	0	0	0	0	FALSE	0.5305690
AAAAATGTATAAATTGTGAANGG	129S1	6	18810271	18810294	+	0	0	3	55	1	0	2	53	0	2	0	0	0	0	FALSE	0.4988950
AAAAATGTATACATCCCAAANGG	B6	9	111291026	111291049	+	0	0	4	33	1	0	5	32	1	1	0	0	0	0	FALSE	0.5301000
AAAAATGTATAGGCAAGACANGG	B6	10	104732643	104732666	+	0	0	1	29	1	0	1	28	0	0	0	0	0	1	FALSE	0.6981640
AAAAATGTATAGTAATAGAGNGG	B6	9	112563467	112563490	+	0	0	2	26	1	0	1	25	0	2	0	0	0	0	FALSE	0.5956930
AAAAATGTATAGTTAAGTCANGG	129S1	8	68958201	68958224	+	0	0	1	38	1	0	1	36	1	1	0	0	0	0	FALSE	0.6175400
AAAAATGTATATGAATACACNGG	B6	9	70280691	70280714	+	0	0	6	162	1	0	6	161	0	1	0	0	0	0	FALSE	0.6594990
AAAAATGTATCCACCACTAANGG	B6	13	103013116	103013139	+	0	0	1	13	1	0	1	12	0	1	0	0	1	0	FALSE	0.4758060
AAAAATGTATGCATAAAGTCNGG	129S1	17	73844447	73844470	+	0	0	2	116	1	0	2	116	0	0	0	0	0	1	FALSE	0.5252310
AAAAATGTATGGCCTTGCTGNGG	B6	6	120623673	120623696	+	0	0	3	18	1	0	2	18	0	1	0	0	1	0	FALSE	0.7324500
AAAAATGTATGTGCACAGGANGG	B6	10	93958062	93958085	+	0	0	1	31	1	0	1	31	0	1	0	0	0	0	FALSE	0.6184960
AAAAATGTATTTCCTCTTCCNGG	129S1	7	53870433	53870456	+	0	0	2	34	1	0	2	36	1	1	0	0	0	0	FALSE	0.3109350
AAAAATGTATTTGAGAAAATNGG	129S1	17	41831892	41831915	+	0	0	10	93	1	0	9	92	1	1	0	0	0	0	FALSE	0.1567000
AAAAATGTATTTGTTGTTGTNGG	129S1	16	59758141	59758164	+	0	0	7	84	1	0	6	87	0	2	0	0	0	0	FALSE	0.3609180
AAAAATGTCAACATTAAACANGG	129S1	6	129706591	129706614	+	0	0	3	54	1	0	4	54	1	1	0	0	0	0	FALSE	0.6251590	Klri2
AAAAATGTCAACCAATAGTTNGG	129S1	6	19899207	19899230	+	0	0	8	144	1	0	8	147	1	2	0	0	0	0	FALSE	0.2855320
AAAAATGTCAATCATATAAGNGG	B6	1	124498271	124498294	+	0	0	4	24	1	0	4	23	0	2	0	0	1	0	FALSE	0.4954110
AAAAATGTCAGAAAACACAGNGG	B6	7	115926690	115926713	+	0	0	4	64	1	0	3	71	0	0	0	0	0	1	FALSE	0.7895230
AAAAATGTCAGAAGTCAGAGNGG	B6	17	43222553	43222576	+	0	0	4	49	1	0	4	49	1	1	0	0	0	0	FALSE	0.5928950
AAAAATGTCAGCTGTCAACANGG	129S1	1	19781388	19781411	+	0	0	1	25	1	0	0	26	0	1	0	0	0	0	FALSE	0.6214330
AAAAATGTCATCGTGAGTCANGG	129S1	2	157690289	157690312	+	0	0	0	18	1	0	0	18	1	1	0	0	0	0	FALSE	0.5570770
AAAAATGTCATGAATTTAGGNGG	129S1	6	12886883	12886906	+	0	0	3	96	1	0	3	97	0	1	0	0	0	0	FALSE	0.5638060
AAAAATGTCATGTCTGGTAGNGG	B6	9	8112016	8112039	+	0	0	5	13	1	0	5	14	0	2	0	0	0	0	FALSE	0.5468650
AAAAATGTCCAAATTCTGTANGG	129S1	12	115637439	115637462	+	0	0	4	33	1	0	3	30	1	2	0	0	0	0	TRUE	0.4994730
AAAAATGTCCAACTGTAAGTNGG	B6	2	51318141	51318164	+	0	0	1	19	1	0	1	16	0	0	0	0	0	1	FALSE	0.6326870
AAAAATGTCCCAAAGAGCTCNGG	129S1	15	10833673	10833696	+	0	0	2	28	1	0	1	30	0	2	0	0	0	0	FALSE	0.5321550
AAAAATGTCCCCTTCAGAAANGG	B6	14	49410213	49410236	+	0	0	3	31	1	0	3	27	0	4	0	0	0	1	FALSE	0.4965960	Naa30
AAAAATGTCCCGGAGAGCTCNGG	B6	15	10833673	10833696	+	0	0	1	4	1	0	0	4	0	2	0	0	0	0	FALSE	0.4835970
AAAAATGTCCTCAATTTCTANGG	B6	2	50891840	50891863	+	0	0	4	31	1	0	4	31	0	2	0	0	0	0	FALSE	0.5215110
AAAAATGTCCTGGAGAATCTNGG	129S1	16	7704311	7704334	+	0	0	6	163	1	0	5	165	0	2	0	0	0	0	FALSE	0.4130660
AAAAATGTCCTTTAAGGTAGNGG	B6	8	41862642	41862665	+	0	0	1	19	1	0	1	19	0	1	0	0	0	0	FALSE	0.5522160
AAAAATGTCTAATAGTGACTNGG	B6	3	38148260	38148283	+	0	0	2	24	1	0	2	24	1	2	0	0	0	0	FALSE	0.5432000
AAAAATGTCTCAGTCCCATTNGG	B6	4	77964936	77964959	+	0	0	3	59	1	0	2	62	0	2	0	0	0	0	FALSE	0.3698460
AAAAATGTCTCTGGGGCACTNGG	129S1	7	53606835	53606858	+	0	0	3	16	1	0	3	17	1	2	0	0	0	0	FALSE	0.5134990
AAAAATGTCTGCAAAAAACTNGG	B6	1	28844363	28844386	+	0	0	2	45	1	0	1	44	0	2	0	0	0	0	FALSE	0.5313540
AAAAATGTCTTCTGCAATTANGG	B6	14	11409773	11409796	+	0	0	3	28	1	0	3	29	0	1	0	0	0	0	FALSE	0.2996380
AAAAATGTGAAAAAAAATTTNGG	129S1	10	82334253	82334276	+	0	0	23	249	1	0	27	219	0	3	0	0	0	0	FALSE	0.1827330
AAAAATGTGAAAAATTTTTTNGG	B6	10	82334253	82334276	+	0	0	3	91	1	0	2	92	0	3	0	0	0	0	FALSE	0.1112330
AAAAATGTGAAAAGTAACTGNGG	B6	18	60352835	60352858	+	0	0	7	77	1	0	7	77	0	1	0	0	0	0	FALSE	0.6230120
AAAAATGTGAATTAGCTTAGNGG	129S1	17	30808090	30808113	+	0	0	4	21	1	0	3	21	0	2	0	0	0	0	TRUE	0.4215330	Glo1
AAAAATGTGACCCGTATATTNGG	B6	4	106072857	106072880	+	0	0	0	6	1	0	0	5	0	3	0	0	0	0	FALSE	0.1509110
AAAAATGTGAGCCCTGAAACNGG	B6	17	85646954	85646977	+	0	0	2	12	1	0	1	12	0	0	0	0	0	1	FALSE	0.4246370
AAAAATGTGATGTATGTGTCNGG	B6	13	65925951	65925974	+	0	0	4	25	1	0	4	22	0	1	0	0	0	0	FALSE	0.5705310
AAAAATGTGCAATATTCAAGNGG	B6	8	30139961	30139984	+	0	0	1	44	1	0	1	43	0	0	0	0	1	0	FALSE	0.5799720
AAAAATGTGCATATTGTTGANGG	129S1	7	60919990	60920013	+	0	0	1	27	1	0	1	29	0	4	0	0	0	0	FALSE	0.5111320
AAAAATGTGCCATTATACCTNGG	B6	14	70910001	70910024	+	0	0	2	16	1	0	2	14	0	0	0	0	1	0	FALSE	0.5785290
AAAAATGTGCCTGGGCTCAGNGG	B6	1	136458763	136458786	+	0	0	5	21	1	0	4	21	0	2	0	0	0	0	FALSE	0.5952570	Kif14
AAAAATGTGCTCCTGATTTANGG	B6	14	46190260	46190283	+	0	0	1	14	1	0	1	15	1	1	0	0	0	0	FALSE	0.3425630
AAAAATGTGCTGTGCTTATTNGG	129S1	1	173503235	173503258	+	0	0	3	20	1	0	2	20	0	2	0	0	0	0	FALSE	0.1577470
AAAAATGTGGAGGGACTTCTNGG	129S1	15	39479063	39479086	+	0	0	3	23	1	0	3	23	0	0	0	0	0	1	FALSE	0.4341680
AAAAATGTGGGAAGAGGAAGNGG	129S1	15	12722380	12722403	+	0	0	9	131	1	0	11	129	0	0	0	0	1	0	FALSE	0.4186720
AAAAATGTGGTGGAAATGAANGG	129S1	4	144503915	144503938	+	0	0	2	48	1	0	2	50	1	1	0	0	0	0	FALSE	0.5749520	Aadacl4fm5
AAAAATGTGGTGGCTCTCTANGG	129S1	4	72063404	72063427	+	0	0	1	13	1	0	1	13	1	1	0	0	0	0	FALSE	0.3528980
AAAAATGTGGTTGAAACATTNGG	B6	6	130367109	130367132	+	0	0	1	29	1	0	1	29	0	3	0	0	0	0	FALSE	0.3815100
AAAAATGTGTAGCTAAATAGNGG	B6	8	39485606	39485629	+	0	0	2	12	1	0	1	13	0	2	0	0	0	0	FALSE	0.4881820
AAAAATGTGTAGCTAAGTGGNGG	129S1	8	39485606	39485629	+	0	0	2	23	1	0	1	24	0	2	0	0	0	0	FALSE	0.6248040
AAAAATGTGTATCTGAGCTANGG	B6	17	74788246	74788269	+	0	0	0	20	1	0	0	19	1	2	0	0	0	0	FALSE	0.5234970
AAAAATGTGTCAGGGCTGTGNGG	B6	14	111171489	111171512	+	0	0	1	23	1	0	1	23	1	1	0	0	0	0	FALSE	0.7370980
AAAAATGTGTCCTTTTAAGANGG	B6	19	39668525	39668548	+	0	0	3	155	1	0	2	160	0	0	0	0	1	0	FALSE	0.4703490
AAAAATGTGTGAGGAGCTCANGG	B6	6	86701194	86701217	+	0	0	2	12	1	0	2	13	0	0	0	0	1	0	FALSE	0.5708830
AAAAATGTGTGGGTGGGGTGNGG	B6	6	32860049	32860072	+	0	0	26	260	1	0	25	241	0	2	0	0	0	0	FALSE	0.2704460
AAAAATGTGTGTCCCAGGTGNGG	B6	6	146854777	146854800	+	0	0	1	29	1	0	1	30	0	1	0	0	1	0	FALSE	0.6642360	1700034J05Rik
AAAAATGTGTTGGGATTTGANGG	129S1	3	11722028	11722051	+	0	0	12	55	1	0	10	60	0	0	0	0	0	1	FALSE	0.3621960
AAAAATGTGTTTCTTTAAGTNGG	129S1	14	74817685	74817708	+	0	0	8	63	1	0	8	62	0	0	0	0	0	1	FALSE	0.4758320
AAAAATGTGTTTGCATCGTTNGG	B6	7	124728979	124729002	+	0	0	2	15	1	0	1	16	0	2	0	0	1	0	FALSE	0.2660480
AAAAATGTTAAAACAAGGGTNGG	B6	13	85890211	85890234	+	0	0	7	54	1	0	6	57	1	1	0	0	0	0	FALSE	0.5558510
AAAAATGTTAAAAGGGGGGCNGG	129S1	12	16367028	16367051	+	0	0	8	132	1	0	10	131	0	0	0	0	1	1	FALSE	0.5304540
AAAAATGTTAAACACAGAGGNGG	B6	14	67085263	67085286	+	0	0	1	40	1	0	1	38	1	1	0	0	0	0	FALSE	0.6891330
AAAAATGTTAAAGATTGTAANGG	B6	8	43418466	43418489	+	0	0	3	70	1	0	3	74	1	2	0	0	0	0	FALSE	0.5297700
AAAAATGTTAAATCGCTGAGNGG	129S1	8	101621294	101621317	+	0	0	0	37	1	0	0	39	1	1	0	0	0	0	FALSE	0.6989420
AAAAATGTTAAGGTACGAAGNGG	129S1	6	130873624	130873647	+	0	0	3	29	1	0	2	29	0	2	0	0	0	0	TRUE	0.6148350
AAAAATGTTAAGTCATTTTGNGG	129S1	19	48158019	48158042	+	0	0	3	32	1	0	3	32	0	2	0	0	0	0	FALSE	0.4205230
AAAAATGTTAATGATTAACANGG	129S1	4	90309925	90309948	+	0	0	2	36	1	0	2	36	1	2	0	0	0	0	FALSE	0.6250890
AAAAATGTTACATTTTTCAGNGG	129S1	18	33632233	33632256	+	0	0	1	47	1	0	1	47	0	0	0	0	0	1	FALSE	0.5648870
AAAAATGTTAGTCTCCAACTNGG	129S1	1	104644274	104644297	+	0	0	1	3	1	0	0	4	0	2	0	0	0	0	FALSE	0.6576310
AAAAATGTTCAAGAGTATCCNGG	129S1	17	73792021	73792044	+	0	0	1	20	1	0	1	19	0	2	0	0	0	0	FALSE	0.5914400
AAAAATGTTCAGATGAGACTNGG	B6	1	108333178	108333201	+	0	0	4	25	1	0	3	24	0	2	0	0	0	0	FALSE	0.5454490
AAAAATGTTCATATGAGACCNGG	129S1	1	108333178	108333201	+	0	0	3	18	1	0	3	16	0	2	0	0	0	0	FALSE	0.5905800
AAAAATGTTCATGCCTACCANGG	129S1	19	31996703	31996726	+	0	0	0	14	1	0	0	15	0	3	0	0	0	0	FALSE	0.6539570
AAAAATGTTCATGTGTATGTNGG	129S1	4	91234649	91234672	+	0	0	9	70	1	0	6	74	0	2	0	0	0	0	FALSE	0.5014520
AAAAATGTTCCACCAGTGAGNGG	129S1	11	115916929	115916952	+	0	0	0	13	1	0	0	10	0	3	0	0	0	0	FALSE	0.6422980
AAAAATGTTCCCTTAATCATNGG	B6	12	68060034	68060057	+	0	0	1	19	1	0	1	20	0	2	0	0	0	0	FALSE	0.5076300
AAAAATGTTCTGAACTAACANGG	129S1	19	60656826	60656849	+	0	0	2	33	1	0	2	33	1	3	0	0	0	0	FALSE	0.6764690
AAAAATGTTCTGTTCGGCAANGG	129S1	17	42648280	42648303	+	0	0	2	46	1	0	2	43	0	3	0	0	0	0	FALSE	0.5697790
AAAAATGTTGAAGCAAATGTNGG	129S1	12	53783553	53783576	+	0	0	1	32	1	0	2	29	1	1	0	0	0	0	FALSE	0.5084260
AAAAATGTTGAAGGACAAGCNGG	B6	13	103345110	103345133	+	0	0	2	30	1	0	1	32	0	2	0	0	0	0	FALSE	0.5665950
AAAAATGTTGCAGTTTTTATNGG	129S1	4	112612570	112612593	+	0	0	6	65	1	0	6	63	1	1	0	0	0	0	FALSE	0.1571210
AAAAATGTTGGAAAGAGAGCNGG	129S1	11	12292355	12292378	+	0	0	8	81	1	0	8	82	0	0	0	0	1	0	FALSE	0.5295520
AAAAATGTTGGTAGTAGAAGNGG	129S1	14	78960395	78960418	+	0	0	3	31	1	0	2	30	0	1	0	0	1	0	FALSE	0.4620530
AAAAATGTTGGTGGTGGCAGNGG	B6	3	83056208	83056231	+	0	0	4	72	1	0	4	69	0	1	0	0	0	0	FALSE	0.5053470
AAAAATGTTGTCCTTTTCACNGG	129S1	5	28556075	28556098	+	0	0	3	35	1	0	2	34	0	2	0	0	0	0	FALSE	0.4623710
AAAAATGTTGTCTTGTCCCTNGG	129S1	14	53856508	53856531	+	0	0	2	17	1	0	1	18	0	2	0	0	0	0	FALSE	0.4775580
AAAAATGTTTAAAATCTTGCNGG	129S1	18	12910423	12910446	+	0	0	2	50	1	0	2	49	1	1	0	0	0	0	FALSE	0.3394750
AAAAATGTTTAACTGAGGGCNGG	129S1	6	29990173	29990196	+	0	0	5	100	1	0	3	101	0	2	0	0	0	0	FALSE	0.4950370
AAAAATGTTTACTTGAGGGCNGG	B6	6	29990173	29990196	+	0	0	5	78	1	0	5	80	0	2	0	0	0	0	FALSE	0.4593690
AAAAATGTTTAGAAAACTTTNGG	B6	4	77173042	77173065	+	0	0	3	71	1	0	3	77	1	1	0	0	0	0	FALSE	0.2800950
AAAAATGTTTATGAGGGCCANGG	B6	8	52209331	52209354	+	0	0	0	22	1	0	0	22	0	1	0	0	0	0	FALSE	0.5632820
AAAAATGTTTCAGCCGGGTCNGG	129S1	9	51439177	51439200	+	0	0	3	16	1	0	2	14	0	2	0	0	0	0	FALSE	0.4550310
AAAAATGTTTCCTATCTGTGNGG	129S1	13	4583754	4583777	+	0	0	4	67	1	0	4	67	1	1	0	0	0	0	FALSE	0.7347600
AAAAATGTTTCGAGAACAAANGG	B6	12	103810789	103810812	+	0	0	4	24	1	0	2	25	0	2	0	0	0	0	FALSE	0.4878050
AAAAATGTTTCTGCTATTCANGG	B6	15	41802203	41802226	+	0	0	5	53	1	0	5	47	0	2	0	0	0	0	FALSE	0.4407250
AAAAATGTTTGCCTACTATTNGG	129S1	4	20096511	20096534	+	0	0	5	21	1	0	5	19	0	1	0	0	0	0	FALSE	0.2266030
AAAAATGTTTGGATGCCAGTNGG	B6	18	13081692	13081715	+	0	0	1	8	1	0	0	9	0	3	0	0	0	0	FALSE	0.5987240
AAAAATGTTTGGCTGGGGGGNGG	B6	5	19836466	19836489	+	0	0	12	77	1	0	9	79	0	0	0	0	0	1	FALSE	0.3600070
AAAAATGTTTGGGAAGTCCCNGG	B6	13	102924417	102924440	+	0	0	1	17	1	0	1	18	1	1	0	0	0	0	FALSE	0.5390660
AAAAATGTTTTCATGAAAAANGG	129S1	3	70728495	70728518	+	0	0	2	107	1	0	1	106	0	1	0	0	0	0	FALSE	0.1832740
AAAAATGTTTTCCCTAAACCNGG	129S1	5	101575475	101575498	+	0	0	0	22	1	0	0	20	0	1	1	0	1	0	FALSE	0.4868410
AAAAATGTTTTGGTGGGGTTNGG	B6	X	152326329	152326352	+	0	0	5	60	1	0	5	61	0	0	0	0	0	1	FALSE	0.2935420
AAAAATGTTTTTAACTTTTCNGG	129S1	12	42395953	42395976	+	0	0	10	81	1	0	9	81	0	4	0	0	0	0	FALSE	0.0487073
AAAAATGTTTTTTTGTCATCNGG	129S1	4	75273400	75273423	+	0	0	4	37	1	0	4	39	0	0	0	0	0	1	FALSE	0.3169320
AAAAATGTTTTTTTGTTGGANGG	B6	7	70665625	70665648	+	0	0	5	79	1	0	4	76	0	1	0	0	0	0	FALSE	0.4461850
AAAAATTAAAAAAATTTTGTNGG	B6	8	82021591	82021614	+	0	0	8	218	1	0	8	220	1	2	0	0	0	0	FALSE	0.3128940
AAAAATTAAAAAATCCGACANGG	129S1	6	137184836	137184859	+	0	0	1	44	1	0	0	44	0	0	0	0	0	1	FALSE	0.6372910
AAAAATTAAAAAATTCACAGNGG	129S1	18	82483152	82483175	+	0	0	9	231	1	0	8	226	0	2	0	0	0	0	FALSE	0.6928400
AAAAATTAAAAATCAGGATGNGG	129S1	13	116514359	116514382	+	0	0	13	102	1	0	13	102	0	1	0	0	0	0	FALSE	0.5068130
AAAAATTAAAAATCCTCCCTNGG	B6	6	34720215	34720238	+	0	0	3	56	1	0	4	55	1	1	0	0	0	0	FALSE	0.5223230
AAAAATTAAAAATCTAGTATNGG	B6	9	115416898	115416921	+	0	0	3	74	1	0	3	77	1	1	0	0	0	0	FALSE	0.5345690
AAAAATTAAAAATTAAATGTNGG	129S1	14	26976080	26976103	+	0	0	32	347	1	0	33	343	1	2	0	0	0	0	FALSE	0.4317720
AAAAATTAAAACAATAAGGTNGG	129S1	4	43834011	43834034	+	0	0	11	113	1	0	12	114	0	2	0	0	0	0	FALSE	0.4671410	Olfr157
AAAAATTAAAAGATGGGTGCNGG	B6	12	71810753	71810776	+	0	0	7	68	1	0	6	70	0	2	0	0	0	0	FALSE	0.4036790
AAAAATTAAAAGGAAGCCAANGG	B6	17	72545766	72545789	+	0	0	7	95	1	0	7	98	0	0	0	0	0	1	FALSE	0.5937710
AAAAATTAAAAGGCAGAGATNGG	B6	4	114023517	114023540	+	0	0	11	129	1	0	11	130	1	2	0	0	0	0	TRUE	0.3789420
AAAAATTAAAAGGGGGGTGCNGG	129S1	12	71810753	71810776	+	0	0	8	96	1	0	8	94	0	2	0	0	0	0	FALSE	0.3668300
AAAAATTAAAATCAGGTATCNGG	B6	3	111055027	111055050	+	0	0	2	55	1	0	1	57	0	2	0	0	0	0	FALSE	0.3298400
AAAAATTAAAATTAATCACCNGG	B6	9	62364190	62364213	+	0	0	6	52	1	0	6	50	0	0	0	0	0	1	FALSE	0.5534400
AAAAATTAAAATTATTATTANGG	B6	6	19780850	19780873	+	0	0	19	194	1	0	18	192	1	1	0	0	0	0	FALSE	0.1831270
AAAAATTAAACCCTGTGGGCNGG	B6	16	80540854	80540877	+	0	0	0	32	1	0	0	31	0	1	0	0	0	0	FALSE	0.4822370
AAAAATTAAAGCTTATAGTANGG	B6	7	52348916	52348939	+	0	0	5	33	1	0	4	32	0	2	0	0	0	0	FALSE	0.3981100
AAAAATTAAAGTTACAGTACNGG	B6	11	54174158	54174181	+	0	0	15	50	1	0	15	50	0	0	0	0	0	1	FALSE	0.4643030
AAAAATTAAATGTGAGGAGCNGG	B6	12	115540377	115540400	+	0	0	3	62	1	0	3	62	1	3	0	0	0	0	FALSE	0.4543540
AAAAATTAAATTAGGGGGTGNGG	B6	1	13361928	13361951	+	0	0	11	79	1	0	11	83	0	2	0	0	0	0	FALSE	0.4460580
AAAAATTAAATTCCATGAAGNGG	129S1	9	115234406	115234429	+	0	0	4	34	1	0	3	38	0	2	0	0	0	0	FALSE	0.4023410
AAAAATTAAATTTAAATGTTNGG	B6	8	38005496	38005519	+	0	0	14	128	1	0	15	127	0	3	0	0	0	0	FALSE	0.2721010
AAAAATTAACAATAATAAATNGG	129S1	10	8876713	8876736	+	0	0	25	228	1	0	24	224	0	2	0	0	0	0	FALSE	0.2073040
AAAAATTAACACATCGAAACNGG	B6	1	45525027	45525050	+	0	0	7	57	1	0	9	55	0	2	0	0	0	0	FALSE	0.3856150
AAAAATTAACACTAGTTAGGNGG	129S1	19	60858460	60858483	+	0	0	2	16	1	0	1	17	0	2	0	0	0	0	FALSE	0.5275150	Prdx3
AAAAATTAACCCAACCCCGANGG	129S1	6	128741873	128741896	+	0	0	0	8	1	0	0	6	0	4	0	0	0	0	FALSE	0.6179420
AAAAATTAACTGATTACTTGNGG	129S1	14	13244841	13244864	+	0	0	2	20	1	0	1	19	0	2	0	0	0	0	FALSE	0.5558160
AAAAATTAACTTTTCCAAGGNGG	129S1	8	31418747	31418770	+	0	0	5	39	1	0	5	40	1	1	0	0	0	0	FALSE	0.6140290
AAAAATTAAGAAAACGTCCTNGG	129S1	1	185109860	185109883	+	0	0	2	31	1	0	2	30	0	3	0	0	0	0	FALSE	0.5595410
AAAAATTAAGAATTTGAGTANGG	B6	4	122865280	122865303	+	0	0	1	57	1	0	1	55	0	0	0	0	1	0	FALSE	0.3374390
AAAAATTAAGAGGTGAACAANGG	129S1	6	75638052	75638075	+	0	0	5	33	1	0	6	33	1	1	0	0	0	0	FALSE	0.4988250
AAAAATTAAGGGCCAGCACANGG	129S1	14	109787522	109787545	+	0	0	2	16	1	0	2	15	0	1	0	0	0	1	FALSE	0.5465650
AAAAATTAAGTCTACAGAGTNGG	129S1	7	86608720	86608743	+	0	0	2	31	1	0	2	30	1	7	0	0	0	0	TRUE	0.5601350
AAAAATTAAGTTCTTTTGCANGG	B6	2	119089332	119089355	+	0	0	1	33	1	0	1	35	0	0	0	0	0	1	FALSE	0.4785750
AAAAATTAAGTTGCCAGGAANGG	129S1	14	64554641	64554664	+	0	0	4	35	1	0	4	36	0	1	0	0	0	0	FALSE	0.5045090
AAAAATTAATAAAAAGCGGANGG	B6	3	115873506	115873529	+	0	0	1	80	1	0	1	76	0	1	0	0	0	0	FALSE	0.5553360
AAAAATTAATAAGGAACTGCNGG	B6	7	81549686	81549709	+	0	0	3	32	1	0	3	32	1	2	0	0	0	0	FALSE	0.4517170
AAAAATTAATACCATGTGGGNGG	129S1	5	40189992	40190015	+	0	0	2	23	1	0	1	21	0	2	0	0	0	0	FALSE	0.5996990
AAAAATTAATATACTCCCAANGG	B6	17	23685819	23685842	+	0	0	1	33	1	0	1	33	1	1	0	0	0	0	FALSE	0.5558220
AAAAATTAATCTTCTTTGTGNGG	B6	10	67940379	67940402	+	0	0	2	39	1	0	3	38	0	0	0	0	0	1	FALSE	0.5153690
AAAAATTAATCTTTGTAGACNGG	B6	6	139738250	139738273	+	0	0	1	31	1	0	0	28	0	2	0	0	0	0	FALSE	0.3987660
AAAAATTAATGATTTTTTGTNGG	B6	4	99640464	99640487	+	0	0	5	66	1	0	4	66	0	0	0	0	1	0	FALSE	0.4125960	Alg6
AAAAATTAATGGAAAATTTTNGG	B6	1	173502065	173502088	+	0	0	3	84	1	0	3	82	0	3	0	0	0	0	FALSE	0.0965434
AAAAATTAATGGAAAGAGAGNGG	B6	16	62181144	62181167	+	0	0	1	166	1	0	2	166	1	1	0	0	0	0	FALSE	0.5501050
AAAAATTAATTGGAGACTCCNGG	B6	10	41726606	41726629	+	0	0	1	15	1	0	1	14	0	1	0	0	0	0	FALSE	0.4326480
AAAAATTACAAACAGAGAAANGG	B6	8	69942545	69942568	+	0	0	9	136	1	0	9	136	0	0	0	0	0	1	FALSE	0.4749430
AAAAATTACACATCAGTATTNGG	B6	8	31487440	31487463	+	0	0	1	26	1	0	1	27	0	2	0	0	0	0	FALSE	0.2895530
AAAAATTACACTAGTTGTGGNGG	129S1	9	107266672	107266695	+	0	0	1	25	1	0	0	24	0	2	0	0	0	0	FALSE	0.5719890
AAAAATTACAGAATGCCACANGG	B6	7	92089247	92089270	+	0	0	3	17	1	0	2	19	0	2	0	0	0	0	FALSE	0.6657990
AAAAATTACAGAATTCCACGNGG	129S1	7	92089247	92089270	+	0	0	1	22	1	0	0	22	0	2	0	0	0	0	FALSE	0.8190940
AAAAATTACATGAAATTGAGNGG	B6	17	76261366	76261389	+	0	0	14	101	1	0	15	101	0	3	0	0	0	0	FALSE	0.4565090
AAAAATTACATTTTTGGGGGNGG	129S1	15	30449327	30449350	+	0	0	16	112	1	0	14	112	0	5	0	0	0	0	FALSE	0.4798860
AAAAATTACATTTTTTTTTTNGG	B6	2	114448741	114448764	+	0	0	31	338	1	0	33	352	0	0	0	0	1	0	FALSE	0.0016841
AAAAATTACCCAGTTTATTGNGG	129S1	10	40583496	40583519	+	0	0	3	17	1	0	3	17	0	0	0	0	0	1	FALSE	0.5532330
AAAAATTACCGTGGGACATCNGG	129S1	9	123927986	123928009	+	0	0	1	3	1	0	0	4	0	2	0	0	0	0	FALSE	0.4125170	Ccr5
AAAAATTACGCTAGTCGTGGNGG	B6	9	107266672	107266695	+	0	0	1	20	1	0	0	20	0	2	0	0	0	0	FALSE	0.5973820
AAAAATTACTCTTATTTCTTNGG	B6	1	104518080	104518103	+	0	0	4	60	1	0	4	61	0	1	0	0	0	0	FALSE	0.1787670
AAAAATTACTTACCTACAATNGG	129S1	4	91244963	91244986	+	0	0	1	10	1	0	0	10	0	2	0	0	0	0	FALSE	0.3347140
AAAAATTACTTAGCCAGACANGG	129S1	1	133569926	133569949	+	0	0	2	43	1	0	2	44	1	1	0	0	0	0	FALSE	0.5463290
AAAAATTACTTCTGTAGCCANGG	129S1	12	28480750	28480773	+	0	0	2	32	1	0	1	33	0	2	0	0	0	0	FALSE	0.5535510
AAAAATTAGAAAAGATGAACNGG	129S1	9	37174672	37174695	+	0	0	6	87	1	0	5	84	0	2	0	0	0	0	FALSE	0.3369860
AAAAATTAGAAACTAAGAAGNGG	129S1	8	34182651	34182674	+	0	0	12	100	1	0	11	100	0	2	0	0	0	0	FALSE	0.5513480
AAAAATTAGAAGGAAAACAGNGG	B6	8	52435265	52435288	+	0	0	11	125	1	0	11	126	1	1	0	0	0	0	FALSE	0.6387870
AAAAATTAGAAGTCTGCTTGNGG	129S1	18	17161279	17161302	+	0	0	2	13	1	0	2	13	0	1	0	0	0	0	FALSE	0.5411420
AAAAATTAGACCAGGTAGAGNGG	B6	13	17130873	17130896	+	0	0	4	33	1	0	5	33	0	1	0	0	0	0	FALSE	0.4777830
AAAAATTAGAGGAACCAAAANGG	B6	14	36589034	36589057	+	0	0	0	64	1	0	0	65	1	1	0	0	0	0	FALSE	0.3883560
AAAAATTAGATAAAAAAAATNGG	129S1	14	17306720	17306743	+	0	0	24	385	1	0	25	395	0	0	0	0	1	0	FALSE	0.3469960
AAAAATTAGCAAGTAGTGTTNGG	B6	2	40495442	40495465	+	0	0	2	25	1	0	1	25	0	2	0	0	0	0	FALSE	0.3810430
AAAAATTAGCAGAAAAAAAANGG	B6	18	57839029	57839052	+	0	0	19	260	1	0	18	256	0	1	0	0	1	0	FALSE	0.2895500
AAAAATTAGCAGTTACCCCANGG	129S1	7	95929974	95929997	+	0	0	0	8	1	0	0	8	0	0	0	0	0	1	FALSE	0.6255850
AAAAATTAGCCACTTTCGCANGG	B6	5	23614078	23614101	+	0	0	0	13	1	0	0	13	0	0	0	0	0	1	FALSE	0.5452590
AAAAATTAGCGAGAGGTCGTNGG	B6	6	132411857	132411880	+	0	0	0	6	1	0	0	6	0	3	0	0	0	0	FALSE	0.5574610
AAAAATTAGCTATTGCTAAGNGG	129S1	12	15524240	15524263	+	0	0	0	20	1	0	0	19	0	0	0	0	1	0	FALSE	0.4662940
AAAAATTAGCTGACTACTTGNGG	B6	14	13244841	13244864	+	0	0	1	11	1	0	0	11	0	2	0	0	0	0	FALSE	0.5679420
AAAAATTAGCTTTAAAACCCNGG	129S1	8	102487078	102487101	+	0	0	4	31	1	0	4	32	1	1	0	0	0	0	FALSE	0.5699540
AAAAATTAGGAAGCAATCCANGG	B6	5	147732149	147732172	+	0	0	2	26	1	0	2	29	1	1	0	0	0	0	FALSE	0.6164290
AAAAATTAGGATTTTTCTTGNGG	B6	5	69944343	69944366	+	0	0	1	45	1	0	1	44	1	1	0	0	0	0	TRUE	0.4609310
AAAAATTAGGTGTCAAAGTCNGG	B6	8	92885949	92885972	+	0	0	1	20	1	0	0	19	0	2	0	0	0	0	FALSE	0.3882190
AAAAATTAGTGAATTCCACANGG	B6	12	32166360	32166383	+	0	0	0	23	1	0	0	24	0	2	0	0	0	0	TRUE	0.5931340
AAAAATTAGTTTGTTTAGTTNGG	129S1	1	43388744	43388767	+	0	0	3	50	1	0	3	54	1	1	0	0	0	0	FALSE	0.3339500
AAAAATTAGTTTTGGAGGGGNGG	129S1	19	42276256	42276279	+	0	0	2	52	1	0	3	52	0	0	0	0	1	0	FALSE	0.4850290
AAAAATTATAAAATTTCATCNGG	129S1	4	76135186	76135209	+	0	0	4	63	1	0	3	64	0	2	0	0	0	0	FALSE	0.3087630
AAAAATTATAATAAGATGTGNGG	B6	8	42913260	42913283	+	0	0	1	58	1	0	1	57	0	3	0	0	0	0	FALSE	0.5823400
AAAAATTATAATATGAGCTANGG	129S1	14	78401381	78401404	+	0	0	2	41	1	0	1	42	0	2	0	0	0	0	FALSE	0.5008460
AAAAATTATAATTCGCCGGGNGG	129S1	18	12153479	12153502	+	0	0	0	14	1	0	0	15	0	1	0	0	0	0	FALSE	0.6770350
AAAAATTATATCTGTATCCANGG	129S1	15	37015861	37015884	+	0	0	1	28	1	0	0	29	1	1	0	0	0	0	FALSE	0.4713240
AAAAATTATCCATCTTAAAGNGG	129S1	4	114303531	114303554	+	0	0	1	33	1	0	1	31	0	3	0	0	0	0	TRUE	0.4426900
AAAAATTATCCATGATTGTGNGG	B6	1	65910243	65910266	+	0	0	1	15	1	0	1	15	1	1	0	0	0	0	FALSE	0.5834500
AAAAATTATCCCTCTGCAAGNGG	B6	4	114303531	114303554	+	0	0	1	11	1	0	1	11	0	3	0	0	0	0	TRUE	0.5529490
AAAAATTATCGTTTGTTTCTNGG	B6	19	46189151	46189174	+	0	0	2	27	1	0	1	30	0	2	0	0	0	0	FALSE	0.3341350
AAAAATTATCTCCCTAGTAANGG	B6	4	92621763	92621786	+	0	0	3	20	1	0	2	21	0	0	0	0	1	0	FALSE	0.5532340
AAAAATTATGATTTTTAAATNGG	B6	17	75284377	75284400	+	0	0	4	124	1	0	4	123	0	0	0	0	0	1	FALSE	0.2882040
AAAAATTATGATTTTTTTTANGG	129S1	13	67770382	67770405	+	0	0	10	149	1	0	9	145	0	0	0	0	1	0	FALSE	0.0382243
AAAAATTATGCTTTTTTGGGNGG	B6	13	82983501	82983524	+	0	0	3	46	1	0	3	41	0	0	0	0	1	0	FALSE	0.5190040
AAAAATTATGGAACATCTATNGG	129S1	X	75686737	75686760	+	0	0	0	27	1	0	0	27	0	5	0	0	0	0	TRUE	0.4881610
AAAAATTATGGCAGGGTGTANGG	B6	1	174534227	174534250	+	0	0	1	18	1	0	1	22	0	0	0	0	0	1	FALSE	0.3038020
AAAAATTATGTACAGTGTAANGG	129S1	17	75085233	75085256	+	0	0	4	27	1	0	4	28	0	0	0	0	1	0	FALSE	0.4554800
AAAAATTATGTAGGAATATTNGG	B6	14	111412956	111412979	+	0	0	4	33	1	0	4	32	0	2	0	0	0	0	FALSE	0.0411522
AAAAATTATGTCTTATGGAANGG	129S1	3	86913663	86913686	+	0	0	3	26	1	0	3	28	1	1	0	0	0	0	FALSE	0.4563470
AAAAATTATGTTTGGGACAGNGG	B6	9	46006180	46006203	+	0	0	4	25	1	0	4	22	1	3	0	0	0	0	FALSE	0.3801750
AAAAATTATTAATCTAGGGANGG	B6	8	39919321	39919344	+	0	0	3	28	1	0	4	27	1	2	0	0	0	0	FALSE	0.5718020
AAAAATTATTACTAGGGATTNGG	129S1	15	95989368	95989391	+	0	0	2	29	1	0	2	32	0	4	0	0	0	0	FALSE	0.3867350
AAAAATTATTAGCTTGTGTGNGG	B6	2	161915247	161915270	+	0	0	1	35	1	0	1	35	1	1	0	0	0	0	FALSE	0.5055260
AAAAATTATTATGTTGGGGGNGG	B6	12	28326124	28326147	+	0	0	9	86	1	0	9	88	1	1	0	0	0	0	FALSE	0.4964510
AAAAATTATTCAATAAATAGNGG	129S1	3	124631627	124631650	+	0	0	3	77	1	0	2	74	0	2	0	0	0	0	FALSE	0.4641380
AAAAATTATTGAGACTATCGNGG	129S1	4	77345099	77345122	+	0	0	1	10	1	0	0	10	0	2	0	0	0	0	FALSE	0.5945060
AAAAATTATTGTCTGAATGTNGG	B6	14	35626611	35626634	+	0	0	2	42	1	0	2	43	0	0	0	0	0	1	FALSE	0.4709950
AAAAATTATTTATGCTGTGANGG	129S1	1	168578081	168578104	+	0	0	2	30	1	0	1	29	0	2	0	0	0	0	FALSE	0.4665570
AAAAATTATTTATTAGAATCNGG	129S1	9	37810492	37810515	+	0	0	2	43	1	0	2	41	1	1	0	0	0	0	FALSE	0.2473710	Olfr145
AAAAATTATTTATTATCGTANGG	B6	8	70324005	70324028	+	0	0	1	29	1	0	0	28	0	2	0	0	0	0	FALSE	0.4552080
AAAAATTATTTATTTATAGCNGG	B6	2	155088994	155089017	+	0	0	10	63	1	0	10	66	0	2	0	0	0	0	FALSE	0.3837560
AAAAATTATTTTTTTTAATCNGG	129S1	18	79548439	79548462	+	0	0	24	243	1	0	25	254	0	0	0	0	1	0	FALSE	0.2063250
AAAAATTCAAAAAATACCACNGG	129S1	8	38066137	38066160	+	0	0	4	63	1	0	2	61	1	3	0	0	0	0	FALSE	0.5778160
AAAAATTCAAAAGTCAGGATNGG	129S1	14	14558550	14558573	+	0	0	3	45	1	0	3	44	1	1	0	0	0	0	FALSE	0.4325650
AAAAATTCAAAATGACAACANGG	B6	2	144202070	144202093	+	0	0	3	65	1	0	3	63	0	1	0	0	0	0	FALSE	0.7151670
AAAAATTCAAACACACAAGCNGG	129S1	18	69512359	69512382	+	0	0	2	58	1	0	2	58	1	1	0	0	0	0	FALSE	0.5097090
AAAAATTCAAAGACAGTTGTNGG	B6	12	27441796	27441819	+	0	0	10	62	1	0	9	63	0	2	0	0	0	0	FALSE	0.3809870
AAAAATTCAAAGTGTTCTTGNGG	129S1	10	17802808	17802831	+	0	0	2	47	1	0	2	44	0	1	0	0	0	0	FALSE	0.5430250
AAAAATTCAAAGTTTTTTTTNGG	B6	14	47599645	47599668	+	0	0	12	170	1	0	13	175	0	0	0	0	1	0	FALSE	0.2333390
AAAAATTCAACCAGCTGTGGNGG	129S1	12	26024729	26024752	+	0	0	4	49	1	0	3	52	0	2	0	0	0	0	FALSE	0.5675620
AAAAATTCAAGATCTAAGAANGG	B6	3	138026903	138026926	+	0	0	25	300	1	0	24	302	0	2	0	0	0	0	FALSE	0.6464430
AAAAATTCAAGCCTGTTCTTNGG	B6	2	4347368	4347391	+	0	0	0	26	1	0	0	28	1	1	0	0	0	0	FALSE	0.2933590
AAAAATTCAATGAAACCCCANGG	B6	1	67856787	67856810	+	0	0	3	25	1	0	3	24	0	1	0	0	0	0	FALSE	0.5911580
AAAAATTCAATGAGACTCCCNGG	B6	9	41322866	41322889	+	0	0	2	11	1	0	1	11	0	2	0	0	0	0	FALSE	0.5231120
AAAAATTCAATTCCAGGCTTNGG	B6	9	38369833	38369856	+	0	0	4	28	1	0	3	28	0	2	0	0	0	0	FALSE	0.3972760
AAAAATTCACAAGAGTGGCTNGG	129S1	14	118745963	118745986	+	0	0	0	22	1	0	0	24	1	1	0	0	0	0	TRUE	0.5421950
AAAAATTCACATAAAACTTTNGG	129S1	11	58012777	58012800	+	0	0	2	62	1	0	2	64	0	0	0	0	0	1	FALSE	0.2113780
AAAAATTCACCAGGAATATGNGG	129S1	14	36702526	36702549	+	0	0	3	31	1	0	3	31	0	3	0	0	0	0	FALSE	0.4650700
AAAAATTCACCATTCCATCANGG	129S1	11	11164287	11164310	+	0	0	2	28	1	0	2	28	0	4	0	0	0	0	FALSE	0.5828710
AAAAATTCACCCTGAAAGATNGG	129S1	3	153128229	153128252	+	0	0	1	22	1	0	1	23	0	0	0	0	1	0	FALSE	0.5144970
AAAAATTCAGAAACTATTTTNGG	B6	5	13929554	13929577	+	0	0	3	63	1	0	3	61	1	2	0	0	0	0	FALSE	0.1182510
AAAAATTCAGATCCAGGCTTNGG	129S1	9	38369833	38369856	+	0	0	5	42	1	0	4	41	0	2	0	0	0	0	FALSE	0.4732000
AAAAATTCAGCCAAAGGTTGNGG	B6	4	77468315	77468338	+	0	0	1	16	1	0	0	16	0	0	0	0	0	1	FALSE	0.4457610
AAAAATTCAGGTGAAAGCACNGG	B6	4	112970010	112970033	+	0	0	57	115	1	0	57	117	0	5	0	0	0	0	FALSE	0.5805550
AAAAATTCAGTACAGACGCTNGG	B6	12	20882976	20882999	+	0	0	15	27	1	0	16	28	0	2	0	0	0	0	TRUE	0.5224780
AAAAATTCATAGAACGCAACNGG	129S1	8	89354546	89354569	+	0	0	0	8	1	0	0	9	0	1	0	0	1	0	FALSE	0.4523710
AAAAATTCATAGTATCAAGANGG	129S1	14	51868896	51868919	+	0	0	3	21	1	0	2	21	0	2	0	0	0	0	FALSE	0.6252590
AAAAATTCATATGACCCTAGNGG	B6	14	106650123	106650146	+	0	0	2	33	1	0	1	34	1	3	0	0	0	0	FALSE	0.6661850
AAAAATTCATATTTTCTTGCNGG	B6	5	109569055	109569078	+	0	0	7	41	1	0	6	43	0	1	0	0	1	0	FALSE	0.3052150
AAAAATTCATCACAGCAGGGNGG	B6	8	31127229	31127252	+	0	0	2	29	1	0	2	29	0	1	0	0	0	0	FALSE	0.7249570
AAAAATTCATCCATACCACANGG	B6	6	137635482	137635505	+	0	0	2	26	1	0	1	26	0	2	0	0	0	0	FALSE	0.6921700
AAAAATTCATCTGGAAATATNGG	B6	5	20460753	20460776	+	0	0	5	31	1	0	4	30	0	2	0	0	0	0	FALSE	0.2027670
AAAAATTCATGGTTAGATACNGG	129S1	12	52154583	52154606	+	0	0	1	9	1	0	0	11	0	2	0	0	0	0	FALSE	0.3386560
AAAAATTCATTCGGGGGTGGNGG	129S1	6	44045103	44045126	+	0	0	7	44	1	0	7	40	0	2	0	0	0	0	FALSE	0.3877260
AAAAATTCATTTGGGGATGGNGG	B6	6	44045103	44045126	+	0	0	8	46	1	0	7	45	0	2	0	0	0	0	FALSE	0.4886310
AAAAATTCATTTTGGGGGGTNGG	B6	6	83840765	83840788	+	0	0	8	84	1	0	7	89	0	0	0	0	1	0	FALSE	0.4342350
AAAAATTCCAATGTAAGGCCNGG	129S1	14	18422910	18422933	+	0	0	0	20	1	0	0	20	1	1	0	0	0	0	FALSE	0.5283560
AAAAATTCCAGGAAGAGTAGNGG	129S1	4	91354808	91354831	+	0	0	1	29	1	0	1	27	0	1	0	0	0	0	FALSE	0.6790670
AAAAATTCCAGGTTTGTGCANGG	129S1	17	55228820	55228843	+	0	0	1	70	1	0	0	70	0	2	0	0	0	0	FALSE	0.5521300
AAAAATTCCATGACAATGGANGG	B6	9	123868022	123868045	+	0	0	2	37	1	0	2	36	0	1	0	0	0	1	FALSE	0.4436020
AAAAATTCCATGGCAATGATNGG	129S1	9	123868022	123868045	+	0	0	1	1197	1	0	1	1193	0	1	0	0	0	1	FALSE	0.5589830
AAAAATTCCATTGCCATTTGNGG	B6	18	9654292	9654315	+	0	0	0	26	1	0	0	27	0	0	0	0	1	0	FALSE	0.5754380
AAAAATTCCATTGTGTACAANGG	B6	17	17373312	17373335	+	0	0	5	27	1	0	5	27	0	1	0	0	0	0	FALSE	0.6411480
AAAAATTCCATTTAGCTGGCNGG	129S1	1	100652140	100652163	+	0	0	0	12	1	0	0	12	0	3	0	0	0	0	FALSE	0.4660320
AAAAATTCCATTTCCTGACTNGG	B6	12	28962385	28962408	+	0	0	3	31	1	0	3	31	1	1	0	0	0	0	FALSE	0.4316410
AAAAATTCCCAGCACATTGANGG	129S1	11	58837839	58837862	+	0	0	4	31	1	0	3	32	0	2	0	0	0	0	FALSE	0.4837700
AAAAATTCCCATGTACAGGANGG	129S1	17	36291753	36291776	+	0	0	0	18	1	0	1	14	0	1	0	0	0	1	FALSE	0.6343880
AAAAATTCCCCTGTACATCCNGG	B6	15	38999790	38999813	+	0	0	1	11	1	0	1	9	0	3	0	0	0	0	FALSE	0.5233590	Dcaf13
AAAAATTCCCTAACAATATGNGG	B6	12	52841766	52841789	+	0	0	0	15	1	0	0	14	0	4	0	0	0	0	FALSE	0.5978080
AAAAATTCCCTAGGAGATGCNGG	129S1	8	84401842	84401865	+	0	0	1	15	1	0	0	13	0	2	0	0	0	0	FALSE	0.4542280	Pkn1
AAAAATTCCCTCTCTAAGTTNGG	129S1	12	100472428	100472451	+	0	0	1	19	1	0	1	18	0	1	0	0	0	0	FALSE	0.2863560
AAAAATTCCCTTCAGCCTAANGG	B6	8	90083888	90083911	+	0	0	0	21	1	0	0	21	1	1	0	0	0	0	FALSE	0.4171580
AAAAATTCCCTTGGGGGGCANGG	129S1	17	70597525	70597548	+	0	0	1	17	1	0	1	17	0	0	0	0	0	1	FALSE	0.4443480
AAAAATTCCGCATCCCACACNGG	129S1	16	10463326	10463349	+	0	0	1	7	1	0	1	8	0	0	0	0	0	1	FALSE	0.6094780
AAAAATTCCTCCAAGCCAGCNGG	129S1	8	126359838	126359861	+	0	0	2	15	1	0	2	15	1	1	0	0	0	0	FALSE	0.5494780
AAAAATTCCTGAATCAATTTNGG	B6	12	26841459	26841482	+	0	0	3	27	1	0	3	29	0	0	0	0	1	0	FALSE	0.2034920
AAAAATTCCTGGTTAAAAATNGG	129S1	1	46781882	46781905	+	0	0	2	47	1	0	2	50	0	1	0	0	0	0	FALSE	0.2426690
AAAAATTCCTTTCCACTCATNGG	129S1	15	34470210	34470233	+	0	0	1	22	1	0	1	21	0	1	0	0	0	0	FALSE	0.2939870
AAAAATTCGAAGACAGTTGCNGG	129S1	12	27441796	27441819	+	0	0	3	28	1	0	2	28	0	2	0	0	0	0	FALSE	0.4131600
AAAAATTCTAAAGAGGTGGCNGG	B6	4	113915293	113915316	+	0	0	1	22	1	0	1	26	1	6	0	0	0	0	TRUE	0.5485010
AAAAATTCTAAGACAGGGGCNGG	129S1	14	52252391	52252414	+	0	0	6	41	1	0	6	43	0	2	0	0	0	0	FALSE	0.4846700	Zfp219
AAAAATTCTAATTTGGTCAANGG	B6	5	33132150	33132173	+	0	0	1	25	1	0	0	23	0	2	0	0	0	0	FALSE	0.3681130
AAAAATTCTATTATCATTTGNGG	B6	12	27102815	27102838	+	0	0	4	41	1	0	3	38	0	2	0	0	0	0	FALSE	0.5393250
AAAAATTCTCACACGCTGAANGG	129S1	8	19324231	19324254	+	0	0	1	11	1	0	0	12	0	4	0	0	0	0	TRUE	0.5432520
AAAAATTCTCATAGGCTTCANGG	129S1	18	74829390	74829413	+	0	0	4	27	1	0	4	25	0	2	0	0	0	0	FALSE	0.4596260
AAAAATTCTCATCCACCCTCNGG	B6	4	56534546	56534569	+	0	0	2	13	1	0	2	11	0	0	0	0	1	0	FALSE	0.5492560
AAAAATTCTCATTGTGCATCNGG	129S1	7	23343665	23343688	+	0	0	0	13	1	0	0	12	0	0	0	0	0	1	FALSE	0.3874910
AAAAATTCTCCAGGTGGGTGNGG	B6	3	116959276	116959299	+	0	0	2	23	1	0	2	24	0	1	0	0	0	1	FALSE	0.4560650
AAAAATTCTCTGAAAAAACTNGG	B6	19	51021783	51021806	+	0	0	4	55	1	0	4	54	1	1	0	0	0	0	FALSE	0.6278860
AAAAATTCTCTGAGACTCCCNGG	129S1	9	41322866	41322889	+	0	0	2	21	1	0	2	20	0	2	0	0	0	0	FALSE	0.5272630
AAAAATTCTCTTCTCAATACNGG	129S1	8	40238857	40238880	+	0	0	3	29	1	0	3	27	0	0	0	0	0	1	FALSE	0.4341980
AAAAATTCTGCCAATTTAAANGG	129S1	7	24249800	24249823	+	0	0	2	27	1	0	2	27	1	2	0	0	0	0	FALSE	0.2492600
AAAAATTCTGCTGCACATTTNGG	129S1	4	71323438	71323461	+	0	0	1	29	1	0	1	28	0	0	0	0	0	1	FALSE	0.1135770
AAAAATTCTGGAAGTGAAGANGG	B6	14	112518561	112518584	+	0	0	1	39	1	0	1	40	0	0	0	0	0	1	FALSE	0.4602700
AAAAATTCTGGCACTCTTTANGG	B6	12	10135730	10135753	+	0	0	0	17	1	0	0	17	1	2	0	0	0	0	FALSE	0.0305692
AAAAATTCTGTGGTGCTGGGNGG	129S1	15	95574263	95574286	+	0	0	4	37	1	0	5	36	0	1	0	0	0	0	FALSE	0.3998170
AAAAATTCTTACTGACCCCTNGG	129S1	14	71608260	71608283	+	0	0	1	8	1	0	0	8	0	2	0	0	0	0	FALSE	0.5302230
AAAAATTCTTATCAGCTCCANGG	129S1	6	127854042	127854065	+	0	0	3	28	1	0	4	26	1	2	0	0	0	0	FALSE	0.6197500
AAAAATTCTTCATAAATGAANGG	B6	13	3467115	3467138	+	0	0	2	56	1	0	2	56	0	3	0	0	0	0	TRUE	0.5177330
AAAAATTCTTCGCAAACAACNGG	B6	2	42859860	42859883	+	0	0	0	9	1	0	0	8	0	1	0	0	0	0	FALSE	0.3628920
AAAAATTCTTCTGATAACTGNGG	B6	8	35725958	35725981	+	0	0	3	30	1	0	2	29	0	3	0	0	0	0	FALSE	0.6090620
AAAAATTCTTCTGCAAACTGNGG	129S1	8	35725958	35725981	+	0	0	3	28	1	0	2	27	0	3	0	0	0	0	FALSE	0.6358960
AAAAATTCTTGACAAAAAACNGG	129S1	18	18454035	18454058	+	0	0	2	45	1	0	2	48	1	1	0	0	0	0	FALSE	0.4161800
AAAAATTCTTGGGGGGGGCANGG	B6	18	88323508	88323531	+	0	0	2	37	1	0	3	30	0	0	0	0	1	0	FALSE	0.4357100
AAAAATTCTTTAGGACTACCNGG	B6	1	121944947	121944970	+	0	0	0	9	1	0	0	9	1	1	0	0	0	0	FALSE	0.4776380
AAAAATTCTTTATGCTGCGANGG	B6	1	168578081	168578104	+	0	0	1	5	1	0	0	5	0	2	0	0	0	0	FALSE	0.5368410
AAAAATTCTTTTACTGGGTGNGG	B6	3	83229591	83229614	+	0	0	6	37	1	0	4	38	0	1	0	0	0	2	FALSE	0.4351320
AAAAATTCTTTTTCTGGGGGNGG	129S1	3	83229591	83229614	+	0	0	15	141	1	0	15	133	0	1	0	0	0	2	FALSE	0.3534350
AAAAATTCTTTTTTGGAGGGNGG	B6	1	185575591	185575614	+	0	0	23	149	1	0	22	149	0	0	0	0	0	1	FALSE	0.5682410
AAAAATTGAAAAAAATGGCANGG	B6	7	115636170	115636193	+	0	0	13	128	1	0	12	134	0	0	0	0	1	0	FALSE	0.5112280
AAAAATTGAAAAAAATTACANGG	B6	6	136555192	136555215	+	0	0	22	244	1	0	21	240	0	0	0	0	1	0	FALSE	0.6017770	Atf7ip
AAAAATTGAAAAGGAGATGANGG	129S1	14	105991451	105991474	+	0	0	6	101	1	0	6	96	1	2	0	0	0	0	FALSE	0.5346160
AAAAATTGAAAATGTGGGATNGG	B6	19	47217180	47217203	+	0	0	2	43	1	0	3	44	1	1	0	0	0	0	FALSE	0.4666050
AAAAATTGAAATCTGCTCCANGG	B6	7	36687981	36688004	+	0	0	1	21	1	0	0	21	0	2	0	0	0	0	FALSE	0.5962150
AAAAATTGAAATGTAGAGTANGG	B6	8	7096151	7096174	+	0	0	4	51	1	0	3	50	0	2	0	0	0	0	FALSE	0.4781330
AAAAATTGAAATTCAGATACNGG	129S1	12	46982870	46982893	+	0	0	4	37	1	0	3	36	0	2	0	0	0	0	FALSE	0.3905030
AAAAATTGAACCAAAAAACANGG	B6	12	67596144	67596167	+	0	0	11	77	1	0	10	77	0	2	0	0	0	0	FALSE	0.7015190
AAAAATTGAACCTGTACTCTNGG	129S1	16	40494348	40494371	+	0	0	0	15	1	0	0	15	1	1	0	0	0	0	FALSE	0.5341600
AAAAATTGAAGACAGTCATTNGG	B6	6	55567526	55567549	+	0	0	2	19	1	0	2	18	0	0	0	0	0	1	FALSE	0.3395710
AAAAATTGACATTTTTAATANGG	B6	2	123003771	123003794	+	0	0	4	63	1	0	4	63	0	0	0	0	1	0	FALSE	0.2471970
AAAAATTGAGAAAAGACTGCNGG	B6	15	17559964	17559987	+	0	0	65	693	1	0	63	697	0	3	0	0	0	0	FALSE	0.5456000
AAAAATTGAGACTCCGGGTGNGG	B6	4	55584287	55584310	+	0	0	0	10	1	0	0	8	1	1	0	0	0	0	FALSE	0.4799340
AAAAATTGAGAGGGAGGGATNGG	129S1	6	134902937	134902960	+	0	0	2	62	1	0	2	60	0	0	0	0	0	1	FALSE	0.4157510
AAAAATTGAGCATTGAGGGCNGG	B6	14	48369578	48369601	+	0	0	4	32	1	0	4	31	0	2	0	0	0	0	FALSE	0.5187760
AAAAATTGAGGCACCTTGTTNGG	B6	13	4660666	4660689	+	0	0	0	5	1	0	0	5	0	1	0	0	0	0	FALSE	0.3824280
AAAAATTGAGGGCGGGGGGGNGG	129S1	12	91797165	91797188	+	0	0	8	211	1	0	7	230	1	1	0	0	0	0	FALSE	0.3232440
AAAAATTGAGGTAGTTTTCCNGG	B6	18	58357510	58357533	+	0	0	0	14	1	0	0	15	0	0	0	0	0	1	FALSE	0.2869350
AAAAATTGATGTCCAATGAGNGG	B6	10	8072323	8072346	+	0	0	1	15	1	0	0	16	0	2	0	0	0	0	FALSE	0.6764820
AAAAATTGATGTCCACTAAGNGG	129S1	10	8072323	8072346	+	0	0	2	4	1	0	1	5	0	2	0	0	0	0	FALSE	0.6263320
AAAAATTGATTAAAAAGGGGNGG	B6	6	103452016	103452039	+	0	0	2	80	1	0	2	78	0	0	0	0	1	0	FALSE	0.6019850
AAAAATTGATTAAAAGAGGGNGG	129S1	6	103452016	103452039	+	0	0	4	49	1	0	3	48	0	0	0	0	1	0	FALSE	0.5760540
AAAAATTGATTTTTTTAACANGG	B6	7	106919491	106919514	+	0	0	8	87	1	0	6	86	0	0	0	0	0	2	FALSE	0.5043400
AAAAATTGCAAGAGGACATGNGG	B6	17	24230060	24230083	+	0	0	1	20	1	0	0	21	0	2	0	0	0	0	FALSE	0.5879540
AAAAATTGCAAGGATAATAANGG	B6	11	83477346	83477369	+	0	0	3	63	1	0	3	62	1	1	0	0	0	0	FALSE	0.3958090
AAAAATTGCAAGGCACGCCANGG	B6	18	58673660	58673683	+	0	0	0	11	1	0	0	10	0	5	0	0	0	0	FALSE	0.5477880
AAAAATTGCAGAGTCTGAACNGG	B6	17	68480620	68480643	+	0	0	0	14	1	0	0	15	0	0	0	0	1	0	FALSE	0.4552010
AAAAATTGCATATACTATTGNGG	129S1	10	18940998	18941021	+	0	0	0	25	1	0	0	26	0	1	0	0	0	1	FALSE	0.4856170
AAAAATTGCATGGATGAAAANGG	B6	13	74788546	74788569	+	0	0	16	356	1	0	16	350	0	2	0	0	0	0	FALSE	0.3127450
AAAAATTGCATTGGTGAGGANGG	B6	13	108164845	108164868	+	0	0	3	21	1	0	2	24	0	1	0	0	0	1	FALSE	0.4917350
AAAAATTGCCAAGGGGCTGANGG	B6	5	139963791	139963814	+	0	0	2	53	1	0	1	51	0	2	0	0	0	0	FALSE	0.5745940
AAAAATTGCCATCTGCTCCANGG	129S1	7	36687981	36688004	+	0	0	6	149	1	0	6	148	0	2	0	0	0	0	FALSE	0.5897220
AAAAATTGCCTAAAAGCTGTNGG	129S1	3	63346235	63346258	+	0	0	2	18	1	0	2	18	0	0	0	0	0	1	FALSE	0.5638220
AAAAATTGCCTCTGTACAAANGG	B6	2	97364651	97364674	+	0	0	1	27	1	0	1	26	0	3	0	0	0	0	FALSE	0.4624580
AAAAATTGCCTGTATACAAANGG	129S1	2	97364651	97364674	+	0	0	2	18	1	0	1	19	0	3	0	0	0	0	FALSE	0.4208150
AAAAATTGCCTTTCGCTAGGNGG	B6	9	101988246	101988269	+	0	0	0	4	1	0	0	3	0	1	0	0	0	0	FALSE	0.6461390
AAAAATTGCTAACCTAAGGANGG	B6	10	118390000	118390023	+	0	0	9	71	1	0	9	67	0	3	0	0	0	0	FALSE	0.5836000
AAAAATTGCTGGCACTGGAGNGG	B6	13	74346286	74346309	+	0	0	2	24	1	0	2	22	1	1	0	0	0	0	FALSE	0.6142750
AAAAATTGCTGTTTGTGCTANGG	B6	4	76521165	76521188	+	0	0	1	15	1	0	1	15	0	1	0	0	0	0	FALSE	0.5213530
AAAAATTGCTTCTTACTCCTNGG	129S1	17	10896942	10896965	+	0	0	1	24	1	0	1	23	0	0	0	0	1	0	FALSE	0.4316610
AAAAATTGCTTTCTGTCAAANGG	B6	3	69599575	69599598	+	0	0	1	35	1	0	1	35	0	0	0	0	1	0	FALSE	0.3913060
AAAAATTGGAAACAGAATTANGG	129S1	17	25040423	25040446	+	0	0	4	63	1	0	3	60	0	3	0	0	0	0	FALSE	0.3516180
AAAAATTGGACCTGAAGTCGNGG	129S1	1	90718311	90718334	+	0	0	0	7	1	0	0	7	0	3	0	0	0	0	FALSE	0.5917730
AAAAATTGGAGGAAAATTGTNGG	129S1	9	85812898	85812921	+	0	0	3	42	1	0	1	43	0	2	0	0	0	0	FALSE	0.4104300
AAAAATTGGAGGGTGATATGNGG	B6	3	39727441	39727464	+	0	0	2	14	1	0	2	15	0	0	0	0	0	2	FALSE	0.6688450
AAAAATTGGAGGTTTTATAANGG	129S1	17	79099542	79099565	+	0	0	2	35	1	0	1	36	0	0	0	0	1	0	FALSE	0.3368360
AAAAATTGGATGGTACGGGGNGG	129S1	8	52418809	52418832	+	0	0	0	3	1	0	0	4	0	2	0	0	0	1	FALSE	0.7024810
AAAAATTGGCAAGGGGCCGANGG	129S1	5	139963791	139963814	+	0	0	1	16	1	0	0	16	0	2	0	0	0	0	FALSE	0.6028810
AAAAATTGGCATAAAGTGATNGG	129S1	12	29975707	29975730	+	0	0	0	22	1	0	0	26	0	0	0	0	0	1	FALSE	0.4788750
AAAAATTGGCTAACACTTTANGG	B6	14	17506400	17506423	+	0	0	1	10	1	0	1	10	0	1	0	0	0	0	FALSE	0.2551120
AAAAATTGGGAATGGGAATGNGG	129S1	4	122444710	122444733	+	0	0	5	53	1	0	5	52	1	1	0	0	0	0	FALSE	0.3791080
AAAAATTGGGAGGGGATGACNGG	129S1	4	150964331	150964354	+	0	0	1	42	1	0	1	38	0	1	0	0	0	0	FALSE	0.3693860
AAAAATTGGGAGGTTATCCTNGG	129S1	7	19781543	19781566	+	0	0	2	8	1	0	1	8	0	2	0	0	0	0	FALSE	0.4809670
AAAAATTGGGGAAAGTGGTCNGG	B6	17	22247574	22247597	+	0	0	0	16	1	0	0	18	0	0	0	0	1	0	FALSE	0.4826210
AAAAATTGGGGGAAAAACCTNGG	B6	18	31087769	31087792	+	0	0	1	31	1	0	1	24	0	1	0	0	1	0	FALSE	0.5979230
AAAAATTGGTCCCCTTTATTNGG	B6	18	48160724	48160747	+	0	0	2	15	1	0	2	14	1	1	0	0	0	0	FALSE	0.2589890
AAAAATTGGTTCACATTCTANGG	B6	10	27348965	27348988	+	0	0	1	19	1	0	0	19	0	2	0	0	0	0	FALSE	0.2531550
AAAAATTGGTTCTCAATTGGNGG	129S1	13	60592548	60592571	+	0	0	4	55	1	0	4	55	0	0	0	0	1	0	FALSE	0.5124240
AAAAATTGGTTGGATTGGTGNGG	B6	14	73592294	73592317	+	0	0	2	24	1	0	1	22	0	0	0	0	0	1	FALSE	0.6070800
AAAAATTGTAAACAGAGCAANGG	B6	3	141415385	141415408	+	0	0	6	45	1	0	7	45	0	0	0	0	0	1	FALSE	0.6078500
AAAAATTGTAAATGAGAAACNGG	B6	2	156138294	156138317	+	0	0	6	51	1	0	6	54	0	1	0	0	0	1	FALSE	0.2465450
AAAAATTGTAACATGCTAATNGG	B6	3	38271755	38271778	+	0	0	2	17	1	0	1	16	0	2	0	0	0	0	FALSE	0.2892800
AAAAATTGTAACATGCTATANGG	129S1	3	38271755	38271778	+	0	0	3	14	1	0	2	14	0	2	0	0	0	0	FALSE	0.3468800
AAAAATTGTAATTATTTATTNGG	129S1	14	33049954	33049977	+	0	0	13	97	1	0	12	102	0	2	0	0	0	0	FALSE	0.1841130
AAAAATTGTACACTCACTGANGG	129S1	1	13654726	13654749	+	0	0	0	11	1	0	0	11	0	3	0	0	0	0	FALSE	0.6035960
AAAAATTGTACTGCATCCTGNGG	B6	12	29042987	29043010	+	0	0	2	9	1	0	1	9	0	2	0	0	0	0	FALSE	0.5724500
AAAAATTGTAGAGCTAATGANGG	B6	5	123832310	123832333	+	0	0	2	19	1	0	3	19	1	1	0	0	0	0	FALSE	0.6170140
AAAAATTGTAGTGATTAAGTNGG	129S1	14	14738503	14738526	+	0	0	2	21	1	0	1	21	0	2	0	0	0	0	FALSE	0.4922920
AAAAATTGTATAACTTTTTTNGG	129S1	14	8807309	8807332	+	0	0	5	47	1	0	5	48	0	0	0	0	1	0	FALSE	0.0675148
AAAAATTGTATCCATGGACTNGG	129S1	6	57512945	57512968	+	0	0	2	18	1	0	2	16	0	0	0	0	2	0	FALSE	0.4571960
AAAAATTGTCAATAAAACTTNGG	B6	12	45262541	45262564	+	0	0	3	73	1	0	3	78	1	3	0	0	0	0	FALSE	0.4365540
AAAAATTGTCACCATGCTTTNGG	B6	9	84237206	84237229	+	0	0	3	20	1	0	3	20	0	5	0	0	0	0	FALSE	0.2369750
AAAAATTGTCATACGACATANGG	B6	12	30655238	30655261	+	0	0	0	4	1	0	0	3	0	0	0	0	1	0	FALSE	0.4350470
AAAAATTGTCATCAGAATCCNGG	B6	6	76366516	76366539	+	0	0	2	33	1	0	2	34	0	0	0	0	0	1	FALSE	0.5067620
AAAAATTGTCATTTTAGCAGNGG	B6	1	22367285	22367308	+	0	0	2	27	1	0	1	26	0	2	0	0	0	0	FALSE	0.5062150
AAAAATTGTCCAAGGCCAGGNGG	129S1	4	90993953	90993976	+	0	0	5	32	1	0	4	33	0	1	0	0	1	0	FALSE	0.6743670
AAAAATTGTCGAATAAGAAGNGG	B6	14	110847457	110847480	+	0	0	1	19	1	0	0	17	0	2	0	0	0	0	FALSE	0.5857820
AAAAATTGTCGTTTTAGAAGNGG	129S1	1	22367285	22367308	+	0	0	2	12	1	0	1	10	0	2	0	0	0	0	FALSE	0.4480990
AAAAATTGTCTAAATACGCTNGG	129S1	12	24678224	24678247	+	0	0	0	7	1	0	0	7	0	3	0	0	0	0	FALSE	0.5555120
AAAAATTGTCTGTTCATGCANGG	B6	12	26676556	26676579	+	0	0	1	14	1	0	1	14	1	1	0	0	0	1	FALSE	0.5849130
AAAAATTGTCTTCATAGCTCNGG	129S1	3	38048011	38048034	+	0	0	1	26	1	0	1	27	0	0	0	0	1	0	FALSE	0.4770360
AAAAATTGTGACACAAGAGANGG	B6	7	40329445	40329468	+	0	0	0	34	1	0	0	33	1	1	0	0	0	0	FALSE	0.6078960
AAAAATTGTGCCAAAGGTTANGG	B6	7	92034234	92034257	+	0	0	2	18	1	0	2	19	1	1	0	0	0	0	FALSE	0.4487390
AAAAATTGTGCCTGAAGAGCNGG	B6	5	72984686	72984709	+	0	0	1	32	1	0	1	31	0	1	0	0	0	0	FALSE	0.4418370
AAAAATTGTGTATATGTGTTNGG	B6	15	95240405	95240428	+	0	0	6	89	1	0	6	94	0	5	0	0	0	0	FALSE	0.3269380
AAAAATTGTGTGGAGTAGTGNGG	B6	4	114356859	114356882	+	0	0	2	13	1	0	2	15	0	0	0	0	0	1	FALSE	0.5740010
AAAAATTGTTAAAAACAGACNGG	B6	19	43842958	43842981	+	0	0	0	56	1	0	1	54	0	0	0	0	1	0	FALSE	0.5709930
AAAAATTGTTAAGAAGTTCTNGG	B6	17	67323518	67323541	+	0	0	6	36	1	0	5	36	0	1	0	0	1	0	FALSE	0.2691940
AAAAATTGTTCCAGGTCAACNGG	129S1	17	72097034	72097057	+	0	0	0	15	1	0	0	15	0	0	0	0	0	1	FALSE	0.3807660	Clip4
AAAAATTGTTCTCCAGAACTNGG	B6	15	20905881	20905904	+	0	0	2	34	1	0	1	37	0	1	0	0	0	0	FALSE	0.5611540
AAAAATTGTTGAAGAAGTATNGG	129S1	14	110448829	110448852	+	0	0	4	34	1	0	3	37	0	0	0	0	0	1	FALSE	0.4135230
AAAAATTGTTGAATAGGAAGNGG	129S1	14	110847457	110847480	+	0	0	1	30	1	0	0	33	0	2	0	0	0	0	FALSE	0.5510000
AAAAATTGTTGCATATAGGTNGG	B6	1	65671278	65671301	+	0	0	3	28	1	0	2	25	0	2	0	0	0	0	FALSE	0.5876670
AAAAATTGTTGGGGGGCGCTNGG	B6	1	17459651	17459674	+	0	0	0	2	1	0	0	4	0	1	0	0	1	0	FALSE	0.5134270
AAAAATTGTTTACCCACCTGNGG	129S1	17	76006633	76006656	+	0	0	1	10	1	0	1	10	1	2	0	0	0	0	FALSE	0.6515030
AAAAATTGTTTAGAATGCCTNGG	129S1	17	22609380	22609403	+	0	0	2	21	1	0	1	21	0	2	0	0	0	0	TRUE	0.5655560
AAAAATTGTTTCTGGGCATGNGG	129S1	6	118475675	118475698	+	0	0	4	22	1	0	3	23	0	0	0	0	1	0	FALSE	0.5854540
AAAAATTGTTTCTGTAGTTCNGG	B6	15	40252873	40252896	+	0	0	4	29	1	0	4	30	1	1	0	0	0	0	FALSE	0.3905910
AAAAATTGTTTTCAGGGGGTNGG	129S1	13	45277356	45277379	+	0	0	4	44	1	0	3	44	0	2	0	0	1	0	FALSE	0.4812860
AAAAATTGTTTTTTTTCCCANGG	129S1	3	76984761	76984784	+	0	0	6	84	1	0	7	87	0	0	0	0	0	1	FALSE	0.4887400
AAAAATTGTTTTTTTTTCCCNGG	B6	3	76984761	76984784	+	0	0	6	74	1	0	4	69	0	0	0	0	0	1	FALSE	0.4087280
AAAAATTTAAAAGGTCACAGNGG	B6	12	71684370	71684393	+	0	0	5	37	1	0	4	36	0	2	0	0	0	0	FALSE	0.7229920
AAAAATTTAAACAAGACGAANGG	129S1	12	53633119	53633142	+	0	0	9	122	1	0	8	120	0	2	0	0	0	0	FALSE	0.6199090
AAAAATTTAAAGACGTTGCCNGG	B6	5	4314012	4314035	+	0	0	3	8	1	0	2	10	0	2	0	0	0	0	FALSE	0.5246590
AAAAATTTAAAGAGCCAATANGG	129S1	15	19912525	19912548	+	0	0	4	45	1	0	3	43	0	2	0	0	0	0	FALSE	0.3669310
AAAAATTTAAAGATGCTGCCNGG	129S1	5	4314012	4314035	+	0	0	2	25	1	0	1	25	0	2	0	0	0	0	FALSE	0.5652210
AAAAATTTAAATGATAGCCANGG	B6	1	68468612	68468635	+	0	0	4	45	1	0	4	45	0	0	0	0	1	0	FALSE	0.5767340
AAAAATTTAAATGGTAAATGNGG	B6	6	56319073	56319096	+	0	0	3	54	1	0	2	52	0	0	0	0	1	0	FALSE	0.4761320	Pde1c
AAAAATTTAACCCGAGGCTCNGG	129S1	7	82920757	82920780	+	0	0	0	4	1	0	0	4	0	0	0	0	0	1	FALSE	0.4654780
AAAAATTTAAGTCTGAAATANGG	129S1	15	24634522	24634545	+	0	0	1	51	1	0	1	50	0	1	0	0	0	0	FALSE	0.3686140
AAAAATTTAAGTCTTTAAAGNGG	129S1	7	39975540	39975563	+	0	0	7	55	1	0	6	57	0	0	0	0	1	0	FALSE	0.3906010
AAAAATTTAATCCCTCCTGANGG	B6	12	21584401	21584424	+	0	0	1	10	1	0	1	11	0	2	0	0	0	0	TRUE	0.6052410
AAAAATTTAATGATAGAGAANGG	129S1	18	88767070	88767093	+	0	0	4	59	1	0	5	60	0	2	0	0	0	0	FALSE	0.5224130
AAAAATTTACAAATAAAGAANGG	129S1	17	81596658	81596681	+	0	0	17	230	1	0	18	236	0	2	0	0	0	0	FALSE	0.5284610
AAAAATTTACATATAGAACANGG	129S1	18	85291474	85291497	+	0	0	2	62	1	0	2	61	0	3	0	0	0	0	FALSE	0.6090720
AAAAATTTACATATGGGTGANGG	129S1	8	37379649	37379672	+	0	0	2	19	1	0	2	19	1	1	0	0	0	0	FALSE	0.4999640
AAAAATTTACCATCACGGGCNGG	129S1	9	103529768	103529791	+	0	0	1	14	1	0	1	13	0	1	0	0	0	1	FALSE	0.5824780
AAAAATTTACCCAGTCACAANGG	B6	3	148255027	148255050	+	0	0	0	15	1	0	0	14	1	1	0	0	0	0	FALSE	0.6247170
AAAAATTTACTAGCTTAGCANGG	B6	12	101103262	101103285	+	0	0	4	17	1	0	3	18	0	2	0	0	0	0	FALSE	0.5961470
AAAAATTTAGAAATAGGAAANGG	129S1	9	62301567	62301590	+	0	0	7	125	1	0	6	124	0	1	0	0	0	0	FALSE	0.3763590
AAAAATTTAGACAAGACAATNGG	B6	6	86943062	86943085	+	0	0	4	37	1	0	3	38	0	2	0	0	0	0	FALSE	0.4413850
AAAAATTTAGACCGTAAAACNGG	129S1	15	30550162	30550185	+	0	0	0	13	1	0	0	12	1	1	0	0	0	0	FALSE	0.3619720
AAAAATTTAGCAGAAGGAAANGG	129S1	17	38654857	38654880	+	0	0	4	71	1	0	4	73	0	2	0	0	0	0	TRUE	0.5089340
AAAAATTTAGTCTTGCCCAANGG	B6	2	123240282	123240305	+	0	0	1	24	1	0	0	24	0	2	0	0	0	0	FALSE	0.6442240
AAAAATTTAGTGTATATGGANGG	B6	9	71710062	71710085	+	0	0	3	34	1	0	3	33	1	1	0	0	0	0	FALSE	0.6189420
AAAAATTTAGTTGTGTGAGTNGG	129S1	9	50642018	50642041	+	0	0	2	23	1	0	1	23	0	1	0	0	0	1	FALSE	0.5304430
AAAAATTTAGTTTTTCCCAANGG	129S1	2	123240282	123240305	+	0	0	25	161	1	0	25	158	0	2	0	0	0	0	FALSE	0.5574680
AAAAATTTATACAGGCTTCANGG	B6	3	74251522	74251545	+	0	0	1	25	1	0	1	25	0	0	0	0	0	1	FALSE	0.4173660
AAAAATTTATATATAGGAGCNGG	129S1	17	25747323	25747346	+	0	0	10	57	1	0	9	56	0	2	0	0	0	0	FALSE	0.4967620
AAAAATTTATATTCTATAAGNGG	B6	9	85687205	85687228	+	0	0	3	73	1	0	2	73	0	2	0	0	0	0	FALSE	0.3968220
AAAAATTTATCAAGATTTTCNGG	129S1	12	114048052	114048075	+	0	0	3	36	1	0	2	37	0	2	0	0	0	0	TRUE	0.2525120
AAAAATTTATCCAACACATCNGG	129S1	12	65402656	65402679	+	0	0	2	16	1	0	2	16	0	1	0	0	0	0	FALSE	0.4776610
AAAAATTTATGCCTATACCTNGG	129S1	7	128597367	128597390	+	0	0	5	27	1	0	4	24	0	2	0	0	0	0	FALSE	0.6410440
AAAAATTTATTCATGTCTCTNGG	129S1	13	116750861	116750884	+	0	0	4	30	1	0	3	30	0	2	0	0	0	0	FALSE	0.3378350
AAAAATTTATTCGTGTCTTTNGG	B6	13	116750861	116750884	+	0	0	1	20	1	0	0	20	0	2	0	0	0	0	FALSE	0.1962830
AAAAATTTATTGTTTTCTTANGG	129S1	16	63325576	63325599	+	0	0	4	89	1	0	4	82	0	1	0	0	0	0	FALSE	0.2052670
AAAAATTTATTTCCCTGACCNGG	B6	3	96501437	96501460	+	0	0	1	17	1	0	0	20	0	2	0	0	0	0	FALSE	0.5659620	Polr3gl
AAAAATTTATTTGGACTCAGNGG	129S1	18	82095629	82095652	+	0	0	5	30	1	0	5	30	1	2	0	0	0	0	FALSE	0.5754480
AAAAATTTCAAAGTATAAAANGG	129S1	17	78968223	78968246	+	0	0	8	145	1	0	8	141	0	2	0	0	0	0	FALSE	0.2475160
AAAAATTTCAAGTCGGTTGGNGG	129S1	8	20992552	20992575	+	0	0	1	11	1	0	0	10	0	2	0	0	0	0	TRUE	0.4704500
AAAAATTTCAAGTCTGGTGGNGG	B6	8	20992552	20992575	+	0	0	4	35	1	0	1	38	0	2	0	0	0	0	TRUE	0.5100760
AAAAATTTCAATCACCAGGANGG	129S1	18	47793013	47793036	+	0	0	2	32	1	0	2	31	0	1	0	0	1	0	FALSE	0.5337100
AAAAATTTCACAAAGTCTTTNGG	B6	8	89224148	89224171	+	0	0	3	41	1	0	3	40	1	1	0	0	0	0	FALSE	0.3514220
AAAAATTTCACTCATAGTTCNGG	129S1	1	42196936	42196959	+	0	0	1	16	1	0	1	15	1	2	0	0	0	0	FALSE	0.3432700
AAAAATTTCACTCTGTGGTGNGG	129S1	8	21533984	21534007	+	0	0	0	21	1	0	0	19	0	2	0	0	0	0	TRUE	0.5951540
AAAAATTTCAGAATATGTGTNGG	B6	6	9351661	9351684	+	0	0	3	35	1	0	3	35	0	1	0	0	0	0	FALSE	0.5074110
AAAAATTTCAGTTGGGAGGTNGG	B6	3	139883335	139883358	+	0	0	2	29	1	0	2	30	1	1	0	0	0	0	FALSE	0.4843390
AAAAATTTCATCCACTGTGTNGG	B6	1	9250378	9250401	+	0	0	1	17	1	0	1	20	0	0	0	0	0	1	FALSE	0.4489210
AAAAATTTCCAAGTCAGCATNGG	129S1	1	143516050	143516073	+	0	0	2	40	1	0	1	41	0	2	0	0	0	0	FALSE	0.5246880	Cdc73
AAAAATTTCCAGCCATCCTGNGG	B6	11	110582456	110582479	+	0	0	2	17	1	0	2	16	0	2	0	0	0	0	FALSE	0.6263710
AAAAATTTCCATCCATTGGTNGG	129S1	1	48201427	48201450	+	0	0	5	22	1	0	4	23	0	2	0	0	0	0	FALSE	0.3971690
AAAAATTTCCCTCTACATCANGG	129S1	15	38999790	38999813	+	0	0	1	15	1	0	1	14	0	3	0	0	0	0	FALSE	0.5120450	Dcaf13
AAAAATTTCCTCATGATAAGNGG	B6	14	8961444	8961467	+	0	0	0	18	1	0	0	15	0	1	0	0	0	0	FALSE	0.3893380
AAAAATTTCCTTCGTTTCTANGG	129S1	8	12158261	12158284	+	0	0	0	19	1	0	0	19	0	1	0	0	0	0	FALSE	0.4276860
AAAAATTTCCTTCTGTGCAGNGG	129S1	18	88762977	88763000	+	0	0	1	17	1	0	1	17	0	1	0	0	0	0	FALSE	0.4144270
AAAAATTTCCTTTGAAATTANGG	B6	8	81738029	81738052	+	0	0	3	59	1	0	3	57	0	3	0	0	0	0	FALSE	0.1267460
AAAAATTTCTATCACCCCTGNGG	B6	15	18433610	18433633	+	0	0	1	14	1	0	0	14	0	2	0	0	0	0	FALSE	0.6774130
AAAAATTTCTCAAAGGACCANGG	B6	18	11118072	11118095	+	0	0	2	47	1	0	2	49	0	0	0	0	0	1	FALSE	0.5637090
AAAAATTTCTGTGCTGCTGTNGG	129S1	18	12615985	12616008	+	0	0	2	18	1	0	2	16	0	2	0	0	0	0	FALSE	0.4656310
AAAAATTTCTTAATATTGAANGG	129S1	15	20614749	20614772	+	0	0	1	47	1	0	0	45	0	1	0	0	0	0	FALSE	0.3301110
AAAAATTTCTTAGGATATTTNGG	B6	3	120876115	120876138	+	0	0	4	56	1	0	4	55	1	1	0	0	0	0	FALSE	0.2684180
AAAAATTTCTTTAGTAAATGNGG	B6	5	40245618	40245641	+	0	0	26	2642	1	0	25	2643	0	0	0	0	0	1	FALSE	0.3923820
AAAAATTTCTTTGTAGTGAANGG	B6	12	68236013	68236036	+	0	0	2	24	1	0	2	23	0	1	0	0	0	0	FALSE	0.4008360
AAAAATTTGAAAGGGTTGGGNGG	129S1	18	49944494	49944517	+	0	0	6	94	1	0	4	95	0	0	0	0	0	1	FALSE	0.5750530
AAAAATTTGAAATAGGAAACNGG	129S1	2	159620266	159620289	+	0	0	1	52	1	0	1	52	0	1	0	0	0	0	FALSE	0.3898480
AAAAATTTGACATTATCTCANGG	B6	18	49199578	49199601	+	0	0	2	27	1	0	2	29	0	0	0	0	0	1	FALSE	0.5374370
AAAAATTTGACTGATATCCTNGG	129S1	7	8382964	8382987	+	0	0	24	22	1	0	24	21	0	2	0	0	0	0	FALSE	0.5531480
AAAAATTTGAGAGGAAGTACNGG	129S1	4	91869101	91869124	+	0	0	5	35	1	0	4	35	0	2	0	0	0	0	FALSE	0.5556810
AAAAATTTGATGCTAGATTANGG	B6	4	113946657	113946680	+	0	0	3	12	1	0	2	12	0	2	0	0	0	0	TRUE	0.3084260
AAAAATTTGATTTTCCAGGCNGG	129S1	9	67513423	67513446	+	0	0	5	34	1	0	4	33	0	2	0	0	0	0	FALSE	0.4292850
AAAAATTTGCAAGGCATAGTNGG	B6	5	104077048	104077071	+	0	0	0	11	1	0	0	11	0	0	0	0	1	0	FALSE	0.2980250
AAAAATTTGCCCAAACGAAANGG	129S1	11	84139376	84139399	+	0	0	2	35	1	0	2	35	0	1	0	0	0	1	FALSE	0.5061960
AAAAATTTGGAGAAGCCTATNGG	129S1	1	169901912	169901935	+	0	0	1	15	1	0	0	17	0	1	0	0	0	1	FALSE	0.5598800
AAAAATTTGGAGGATGCAGGNGG	129S1	10	105468524	105468547	+	0	0	1	11	1	0	1	11	1	1	0	0	0	0	TRUE	0.4288690
AAAAATTTGGCATGTTTCTANGG	129S1	5	97233615	97233638	+	0	0	1	24	1	0	1	25	0	1	0	0	0	0	FALSE	0.4802450
AAAAATTTGGGGCCAAGAATNGG	129S1	4	76205129	76205152	+	0	0	1	20	1	0	1	20	0	0	0	0	0	1	FALSE	0.3254300
AAAAATTTGTACCAACTTTGNGG	B6	6	75794698	75794721	+	0	0	2	17	1	0	2	16	0	1	0	0	0	0	FALSE	0.3647430
AAAAATTTGTATCCTGAGAANGG	129S1	5	23183382	23183405	+	0	0	2	24	1	0	1	23	0	2	0	0	0	0	FALSE	0.4668120
AAAAATTTGTCAGAAAGTGGNGG	129S1	10	105198341	105198364	+	0	0	1	31	1	0	1	30	0	2	0	0	0	1	FALSE	0.5219590
AAAAATTTGTCAGTGGCTGCNGG	B6	18	43802190	43802213	+	0	0	3	6	1	0	2	7	0	2	0	0	0	0	FALSE	0.4805060
AAAAATTTGTCCATAAGAATNGG	129S1	5	151178244	151178267	+	0	0	4	43	1	0	4	43	0	4	0	0	0	0	FALSE	0.3577290
AAAAATTTGTTAACCATAAANGG	B6	11	93353372	93353395	+	0	0	2	35	1	0	2	38	0	2	0	0	0	0	FALSE	0.1628120
AAAAATTTGTTAGCTTAGCANGG	129S1	12	101103262	101103285	+	0	0	3	22	1	0	2	22	0	2	0	0	0	0	FALSE	0.5006100
AAAAATTTTAAAAAGATTACNGG	B6	14	53342522	53342545	+	0	0	22	126	1	0	17	139	1	2	0	0	0	0	FALSE	0.2464380
AAAAATTTTAAAGTGATCCTNGG	B6	7	36500065	36500088	+	0	0	6	65	1	0	5	66	0	2	0	0	0	0	FALSE	0.3846170
AAAAATTTTAAATCATTGGGNGG	B6	15	23230460	23230483	+	0	0	4	48	1	0	3	43	0	0	0	0	0	1	FALSE	0.5530010
AAAAATTTTAAGAAGAGGGGNGG	B6	15	11992341	11992364	+	0	0	4	65	1	0	5	67	0	0	0	0	0	1	FALSE	0.5524280
AAAAATTTTAATATGTGAAANGG	129S1	18	76980352	76980375	+	0	0	10	110	1	0	10	103	0	3	0	0	0	0	FALSE	0.4035010
AAAAATTTTAGGTTGATTTANGG	129S1	7	129304946	129304969	+	0	0	3	72	1	0	3	72	0	0	0	0	1	0	FALSE	0.1764360
AAAAATTTTATCCCTTTCAANGG	B6	17	23348381	23348404	+	0	0	2	36	1	0	3	36	0	0	0	0	0	1	FALSE	0.4703520
AAAAATTTTATGAGCCTATANGG	B6	6	105051772	105051795	+	0	0	1	25	1	0	0	24	0	2	0	0	0	0	FALSE	0.2375720
AAAAATTTTATTCTCTCTGCNGG	129S1	4	135994233	135994256	+	0	0	1	14	1	0	1	17	0	1	0	0	0	0	FALSE	0.4330450
AAAAATTTTCAAATCTGGGANGG	B6	8	36796393	36796416	+	0	0	3	37	1	0	2	36	0	2	0	0	0	0	FALSE	0.5324450
AAAAATTTTCAATCACCAGGNGG	B6	18	47793012	47793035	+	0	0	0	11	1	0	0	12	0	1	0	0	1	0	FALSE	0.6230210
AAAAATTTTCACATGCCTAANGG	B6	8	19324231	19324254	+	0	0	1	29	1	0	2	28	0	4	0	0	0	0	TRUE	0.4190040
AAAAATTTTCAGCACGGCAANGG	B6	1	25726471	25726494	+	0	0	1	30	1	0	0	32	0	2	0	0	0	0	FALSE	0.4904310
AAAAATTTTCCAAAAGGTGCNGG	B6	14	54474303	54474326	+	0	0	3	29	1	0	2	27	0	0	0	0	0	1	FALSE	0.3970210
AAAAATTTTCCCCATCTGCCNGG	129S1	7	92873623	92873646	+	0	0	0	16	1	0	0	14	0	2	0	0	0	1	FALSE	0.4796000
AAAAATTTTCCCCTGTTCTGNGG	B6	18	10618733	10618756	+	0	0	6	32	1	0	5	33	0	2	0	0	0	0	FALSE	0.5697130
AAAAATTTTCTAATGGCCCGNGG	B6	8	97841795	97841818	+	0	0	1	5	1	0	1	4	0	2	0	0	0	0	FALSE	0.6105330
AAAAATTTTCTCGGGAGTGCNGG	B6	5	29111531	29111554	+	0	0	0	8	1	0	0	8	0	2	0	0	0	0	FALSE	0.3294780
AAAAATTTTCTGCAACACATNGG	B6	4	113220816	113220839	+	0	0	4	35	1	0	5	30	0	4	0	0	0	0	FALSE	0.5309960
AAAAATTTTCTGTTGCTCCGNGG	129S1	2	41477838	41477861	+	0	0	1	8	1	0	1	8	1	1	0	0	0	0	FALSE	0.6028840
AAAAATTTTGAACGAAGCATNGG	B6	7	96763372	96763395	+	0	0	1	9	1	0	0	9	0	2	0	0	0	0	FALSE	0.4505380
AAAAATTTTGCCTGAAGTAANGG	B6	13	86182825	86182848	+	0	0	0	35	1	0	0	36	0	0	0	0	1	0	FALSE	0.3912540
AAAAATTTTGGCCTTCCTAGNGG	129S1	10	82334265	82334288	+	0	0	2	233	1	0	2	229	0	3	0	0	0	0	FALSE	0.5850620
AAAAATTTTGGCTTCCGGGCNGG	B6	8	69653902	69653925	+	0	0	1	8	1	0	0	7	0	2	0	0	0	0	FALSE	0.4286890
AAAAATTTTGTCATACGAAANGG	B6	13	85875052	85875075	+	0	0	0	11	1	0	0	10	0	3	0	0	2	0	FALSE	0.3359830
AAAAATTTTTAAAATCTGTGNGG	129S1	1	88981305	88981328	+	0	0	10	101	1	0	10	95	0	2	0	0	1	0	FALSE	0.6107320
AAAAATTTTTAAAATTTGATNGG	B6	4	99675732	99675755	+	0	0	9	148	1	0	9	138	0	0	0	0	0	1	FALSE	0.4771800
AAAAATTTTTAAATTTATTTNGG	B6	3	33923810	33923833	+	0	0	29	200	1	0	25	204	0	2	0	0	0	0	FALSE	0.1384240
AAAAATTTTTAAGGTGGCAANGG	129S1	3	152055651	152055674	+	0	0	2	36	1	0	2	33	1	1	0	0	0	1	FALSE	0.4114180
AAAAATTTTTAAGTATGAAANGG	129S1	2	154155677	154155700	+	0	0	8	95	1	0	8	96	0	0	0	0	1	0	FALSE	0.4195260
AAAAATTTTTAAGTCTTTTCNGG	129S1	1	77278534	77278557	+	0	0	6	53	1	0	5	53	0	2	0	0	0	1	FALSE	0.1535230
AAAAATTTTTAGGACTTGTANGG	129S1	4	54576454	54576477	+	0	0	1	24	1	0	0	24	0	0	0	0	1	0	FALSE	0.4497090
AAAAATTTTTATATTCTTGCNGG	B6	1	134509017	134509040	+	0	0	2	32	1	0	1	34	0	2	0	0	0	0	FALSE	0.3127140
AAAAATTTTTATTGTATAATNGG	129S1	1	111772710	111772733	+	0	0	5	81	1	0	4	81	0	2	1	0	1	0	FALSE	0.2382430
AAAAATTTTTCAATATAACANGG	B6	1	17747309	17747332	+	0	0	4	64	1	0	4	63	0	1	0	0	0	1	FALSE	0.5776010
AAAAATTTTTCCCAAAAGGCNGG	129S1	17	47537871	47537894	+	0	0	3	27	1	0	2	28	0	2	0	0	0	0	FALSE	0.3923310
AAAAATTTTTCCCTTATTTTNGG	129S1	12	25910422	25910445	+	0	0	2	63	1	0	2	67	0	0	0	0	0	1	FALSE	0.1851240
AAAAATTTTTGAGGACATCTNGG	B6	4	12728532	12728555	+	0	0	0	15	1	0	0	14	1	1	0	0	0	0	FALSE	0.3515280
AAAAATTTTTGATGATACTTNGG	B6	6	106890207	106890230	+	0	0	3	21	1	0	2	22	0	1	0	0	0	1	FALSE	0.3321440
AAAAATTTTTGATGTTTTCTNGG	B6	6	26370938	26370961	+	0	0	8	114	1	0	5	117	0	1	0	0	1	0	FALSE	0.3790680
AAAAATTTTTGCTCTCATTCNGG	B6	7	53701380	53701403	+	0	0	1	21	1	0	1	20	0	1	0	0	0	1	FALSE	0.1679510
AAAAATTTTTGGAGTCTTTANGG	129S1	9	38370672	38370695	+	0	0	2	43	1	0	2	42	0	3	0	0	0	0	FALSE	0.0926121
AAAAATTTTTGGGGGGGGGTNGG	B6	17	85796877	85796900	+	0	0	23	205	1	0	19	193	0	0	0	0	0	1	FALSE	0.3717020
AAAAATTTTTTCCCCTGTTCNGG	129S1	18	10618731	10618754	+	0	0	3	25	1	0	2	22	0	2	0	0	0	0	FALSE	0.1623360
AAAAATTTTTTGGTAGTCAGNGG	B6	1	46530431	46530454	+	0	0	0	18	1	0	0	17	0	1	0	0	0	0	FALSE	0.4932280
AAAAATTTTTTGTGGGAGACNGG	129S1	8	70722412	70722435	+	0	0	1	193	1	0	0	190	0	1	0	0	0	1	FALSE	0.3332500
AAAAATTTTTTTAGGGAGAANGG	129S1	2	40692265	40692288	+	0	0	2	57	1	0	3	56	0	4	0	0	0	0	FALSE	0.3132470
AAAAATTTTTTTTAGGCTTANGG	B6	14	70412810	70412833	+	0	0	4	71	1	0	4	73	0	4	0	0	0	0	FALSE	0.2832960	Pdlim2
AAAAATTTTTTTTATGGTATNGG	129S1	9	5620521	5620544	+	0	0	5	104	1	0	5	103	0	2	0	0	0	0	FALSE	0.2295140
AAAAATTTTTTTTCCAGGGCNGG	B6	13	93760402	93760425	+	0	0	16	117	1	0	17	111	0	2	0	0	0	0	FALSE	0.3604810	Bhmt
AAAAATTTTTTTTCTATCTCNGG	B6	19	47190704	47190727	+	0	0	12	113	1	0	13	109	0	1	0	0	0	1	FALSE	0.3254050
AAAAATTTTTTTTCTCCAATNGG	129S1	19	59781222	59781245	+	0	0	9	111	1	0	8	110	0	1	0	0	1	0	FALSE	0.3251480
AAAAATTTTTTTTTAGTAGTNGG	B6	9	23800150	23800173	+	0	0	9	106	1	0	8	108	0	0	0	0	0	1	FALSE	0.2782540
AAAAATTTTTTTTTGGAAGCNGG	B6	5	138221166	138221189	+	0	0	14	154	1	0	12	146	0	1	0	0	1	0	FALSE	0.2879880
AAAACAAAAAAAAAACGCGTNGG	129S1	17	74675143	74675166	+	0	0	36	995	1	0	39	973	0	1	0	0	1	0	FALSE	0.5742200
AAAACAAAAAAAAGGGCTAGNGG	B6	1	119433261	119433284	+	0	0	29	405	1	0	27	411	0	0	0	0	1	0	FALSE	0.5717790
AAAACAAAAAAACATGATTANGG	129S1	7	72827842	72827865	+	0	0	17	296	1	0	15	288	0	3	0	0	0	0	FALSE	0.3255060
AAAACAAAAAAAGTCTTTACNGG	129S1	4	109259397	109259420	+	0	0	16	174	1	0	19	171	0	0	0	0	1	0	FALSE	0.3994410
AAAACAAAAAAAGTGAGGGTNGG	129S1	7	74542523	74542546	+	0	0	35	337	1	0	31	324	1	1	0	0	1	0	FALSE	0.6197770
AAAACAAAAAAATCCTTATCNGG	129S1	2	45579936	45579959	+	0	0	15	181	1	0	12	174	0	0	0	0	0	1	FALSE	0.3594020
AAAACAAAAAACATACTATGNGG	B6	18	30246204	30246227	+	0	0	6	120	1	0	6	120	0	0	0	0	1	0	FALSE	0.6071630
AAAACAAAAAACATATCTTANGG	B6	14	63568172	63568195	+	0	0	19	184	1	0	20	184	0	0	0	0	1	0	FALSE	0.5032680
AAAACAAAAAACCACTGGATNGG	129S1	11	40723620	40723643	+	0	0	7	115	1	0	10	110	0	1	0	0	0	0	FALSE	0.4988420
AAAACAAAAAACCATACACGNGG	B6	13	3157920	3157943	+	0	0	11	110	1	0	11	113	0	0	0	0	1	0	FALSE	0.6918430
AAAACAAAAAACCGTGTGAANGG	129S1	6	56377088	56377111	+	0	0	2	66	1	0	2	67	0	0	0	0	1	0	FALSE	0.5835510
AAAACAAAAAACTCTCTAGTNGG	129S1	3	121979272	121979295	+	0	0	1	75	1	0	0	76	0	2	0	0	0	1	FALSE	0.3617820
AAAACAAAAAACTTCTGTGCNGG	129S1	3	129850244	129850267	+	0	0	12	84	1	0	12	83	0	0	0	0	1	0	FALSE	0.5182370
AAAACAAAAAAGCCCAAGTCNGG	129S1	16	10335555	10335578	+	0	0	12	147	1	0	10	145	0	0	0	0	1	0	FALSE	0.4592020	Ciita
AAAACAAAAAAGGAACGGGCNGG	129S1	11	58132861	58132884	+	0	0	11	167	1	0	11	172	0	0	0	0	0	1	FALSE	0.5570340
AAAACAAAAAAGGCAGAGTCNGG	129S1	1	127078874	127078897	+	0	0	10	202	1	0	9	201	0	0	0	0	0	1	FALSE	0.4167500
AAAACAAAAAAGGGAACACANGG	129S1	12	53681797	53681820	+	0	0	16	216	1	0	16	218	0	1	0	0	0	1	FALSE	0.6606260
AAAACAAAAAAGTCTAGTTCNGG	129S1	19	47367296	47367319	+	0	0	5	63	1	0	3	54	0	0	0	0	0	1	FALSE	0.3454170
AAAACAAAAAAGTGAGGGTGNGG	B6	7	74542523	74542546	+	0	0	20	301	1	0	21	315	1	1	0	0	1	0	FALSE	0.4966360
AAAACAAAAAATAGGTGCTTNGG	B6	1	30323579	30323602	+	0	0	6	108	1	0	6	109	0	0	0	0	0	1	FALSE	0.3801940
AAAACAAAAAATGAATACCTNGG	129S1	14	34646934	34646957	+	0	0	14	166	1	0	12	169	0	0	0	0	0	1	FALSE	0.5670450
AAAACAAAAAATGTGGGGAANGG	129S1	16	63821196	63821219	+	0	0	14	186	1	0	12	187	0	0	0	0	0	1	FALSE	0.5152250
AAAACAAAAACAAGCCCTACNGG	129S1	14	12891177	12891200	+	0	0	6	99	1	0	10	93	0	3	0	0	0	0	FALSE	0.5040520
AAAACAAAAACAAGGTGCAANGG	129S1	8	123698274	123698297	+	0	0	8	122	1	0	7	126	0	0	0	0	1	1	FALSE	0.5771150
AAAACAAAAACAGAGCTCTANGG	B6	13	64868393	64868416	+	0	0	6	93	1	0	7	95	1	1	0	0	0	0	FALSE	0.4292710
AAAACAAAAACAGTTTAGCTNGG	129S1	18	9668806	9668829	+	0	0	8	92	1	0	9	91	0	2	0	0	0	1	FALSE	0.4461970
AAAACAAAAACATTGAAACCNGG	B6	2	119987143	119987166	+	0	0	9	118	1	0	7	119	0	2	0	0	1	0	FALSE	0.6195000
AAAACAAAAACCCACCCCTGNGG	129S1	7	117377440	117377463	+	0	0	3	64	1	0	3	63	0	1	0	0	0	1	FALSE	0.7421360
AAAACAAAAACGCTGCCCTANGG	129S1	15	41162261	41162284	+	0	0	2	22	1	0	2	20	1	1	0	0	0	0	FALSE	0.5771680
AAAACAAAAACTAAAATTAGNGG	129S1	1	13361922	13361945	+	0	0	22	252	1	0	23	253	0	2	0	0	0	0	FALSE	0.6381490
AAAACAAAAAGAACGTTGTGNGG	129S1	2	161935851	161935874	+	0	0	5	110	1	0	4	104	0	1	0	0	0	1	FALSE	0.6496470
AAAACAAAAAGACAGAACTCNGG	B6	5	32767466	32767489	+	0	0	11	216	1	0	12	212	0	0	0	0	0	1	FALSE	0.6037360
AAAACAAAAAGACATATCTTNGG	129S1	14	63568172	63568195	+	0	0	11	143	1	0	11	140	0	0	0	0	1	0	FALSE	0.2627160
AAAACAAAAAGATCAAAGAGNGG	129S1	17	72821848	72821871	+	0	0	12	228	1	0	14	218	1	1	0	0	0	0	FALSE	0.5916430
AAAACAAAAAGGAGGTTTGGNGG	129S1	15	60130807	60130830	+	0	0	9	95	1	0	9	97	0	1	0	0	0	1	FALSE	0.5419710
AAAACAAAAAGGTCTCATATNGG	129S1	7	40187708	40187731	+	0	0	1	38	1	0	1	38	0	0	0	0	1	0	FALSE	0.4261480
AAAACAAAAAGGTTGTGTGANGG	129S1	1	169270274	169270297	+	0	0	3	67	1	0	3	64	1	1	0	0	0	0	FALSE	0.6147960
AAAACAAAAAGGTTTTATGANGG	B6	8	46495629	46495652	+	0	0	4	94	1	0	2	95	0	2	0	0	0	0	FALSE	0.5235510
AAAACAAAAAGTAGTATTTTNGG	129S1	6	146972787	146972810	+	0	0	6	101	1	0	6	101	1	1	0	0	0	0	FALSE	0.0924269	Mrps35
AAAACAAAAATAGGTGCTTGNGG	129S1	1	30323579	30323602	+	0	0	5	66	1	0	4	62	0	0	0	0	0	1	FALSE	0.6625520
AAAACAAAAATAGTTGGAAANGG	B6	13	16902184	16902207	+	0	0	7	125	1	0	8	130	0	1	0	0	0	1	FALSE	0.4880440
AAAACAAAAATATAAACATANGG	129S1	18	37304769	37304792	+	0	0	23	408	1	0	22	398	0	2	0	0	0	0	FALSE	0.4716790
AAAACAAAAATCAATCTCTCNGG	129S1	16	50518328	50518351	+	0	0	6	95	1	0	6	88	0	0	0	0	0	0	FALSE	0.4705040
AAAACAAAAATCATTCTAGANGG	129S1	4	76431894	76431917	+	0	0	11	86	1	0	10	91	0	0	0	0	0	1	FALSE	0.3794030
AAAACAAAAATCCGTTATTANGG	B6	11	8830351	8830374	+	0	0	1	25	1	0	1	26	0	2	0	0	0	0	FALSE	0.2994500
AAAACAAAAATGCACAGGCGNGG	129S1	3	93573291	93573314	+	0	0	1	32	1	0	1	30	0	0	0	0	1	0	FALSE	0.6386120
AAAACAAAAATTACTACTGGNGG	B6	4	76407824	76407847	+	0	0	2	42	1	0	3	42	1	1	0	0	0	0	FALSE	0.6236520
AAAACAAAAATTCAAATATTNGG	129S1	14	110121807	110121830	+	0	0	11	160	1	0	12	163	0	3	0	0	0	0	FALSE	0.1348670
AAAACAAAAATTTGAGTGGTNGG	129S1	7	36860878	36860901	+	0	0	2	61	1	0	2	58	0	3	0	0	0	0	FALSE	0.5243820
AAAACAAAACAACCCAAGCANGG	129S1	4	149797760	149797783	+	0	0	33	339	1	0	28	342	0	0	0	0	1	0	FALSE	0.5984730
AAAACAAAACAAGTTGCAAANGG	129S1	7	35233536	35233559	+	0	0	6	111	1	0	7	107	0	0	0	0	1	0	FALSE	0.5299560
AAAACAAAACAATAACTCTGNGG	B6	7	92033231	92033254	+	0	0	17	160	1	0	15	162	0	0	0	0	1	0	FALSE	0.6185840
AAAACAAAACACACTGCTCCNGG	B6	12	51623133	51623156	+	0	0	5	53	1	0	6	53	1	1	0	0	0	0	FALSE	0.5153010
AAAACAAAACACCTTGCCCANGG	B6	4	96030299	96030322	+	0	0	12	66	1	0	12	70	0	1	0	0	0	0	FALSE	0.6043330
AAAACAAAACACTAAGTCCCNGG	B6	12	25534981	25535004	+	0	0	5	73	1	0	5	70	0	1	0	0	1	0	FALSE	0.5876580
AAAACAAAACACTATCTACCNGG	129S1	7	128130711	128130734	+	0	0	2	39	1	0	2	38	0	2	0	0	0	0	FALSE	0.5758870
AAAACAAAACACTTCCTCATNGG	129S1	13	75911294	75911317	+	0	0	6	48	1	0	6	49	0	1	0	0	0	0	FALSE	0.5464210
AAAACAAAACAGAGGAAAGTNGG	B6	16	50283304	50283327	+	0	0	22	230	1	0	22	234	0	0	0	0	1	0	FALSE	0.5684600
AAAACAAAACAGCTAGACGANGG	B6	10	24889866	24889889	+	0	0	4	38	1	0	4	38	0	1	0	0	2	0	FALSE	0.6906670
AAAACAAAACAGGAATTTCANGG	129S1	1	172765609	172765632	+	0	0	8	133	1	0	9	133	0	1	0	0	0	0	FALSE	0.4603650
AAAACAAAACATAAAGTTAGNGG	129S1	19	50151116	50151139	+	0	0	23	185	1	0	24	192	0	0	0	0	1	0	FALSE	0.4666500
AAAACAAAACATTCCACATANGG	129S1	19	60546932	60546955	+	0	0	4	51	1	0	5	48	0	0	0	0	0	1	FALSE	0.4804580
AAAACAAAACCAATATTAACNGG	B6	14	49569141	49569164	+	0	0	6	84	1	0	6	88	0	0	0	0	0	1	FALSE	0.4026500
AAAACAAAACCAATGAAGCANGG	B6	8	89941819	89941842	+	0	0	12	123	1	0	12	120	0	2	0	0	0	0	FALSE	0.5630900
AAAACAAAACCAATTCACTGNGG	B6	3	129878409	129878432	+	0	0	3	86	1	0	2	85	0	2	0	0	0	0	FALSE	0.7418120
AAAACAAAACCATTGAACCANGG	129S1	8	89941819	89941842	+	0	0	6	61	1	0	5	57	0	2	0	0	0	0	FALSE	0.6149960
AAAACAAAACCCAGGGCTAGNGG	B6	9	41047423	41047446	+	0	0	11	58	1	0	13	57	0	0	0	0	0	1	FALSE	0.5762950
AAAACAAAACCCGTATGATCNGG	B6	14	35190500	35190523	+	0	0	3	13	1	0	1	14	0	1	0	0	0	1	FALSE	0.4496390
AAAACAAAACCCTACACCATNGG	129S1	18	46238304	46238327	+	0	0	2	55	1	0	1	54	0	0	0	0	0	1	FALSE	0.5651220
AAAACAAAACCTGCCACAGANGG	B6	18	12899612	12899635	+	0	0	8	49	1	0	8	50	0	2	0	0	0	0	FALSE	0.5733030
AAAACAAAACCTTTTGTAAANGG	129S1	16	89039936	89039959	+	0	0	6	79	1	0	6	79	0	0	0	0	0	1	FALSE	0.3251770
AAAACAAAACGCATGCAAACNGG	B6	7	19866718	19866741	+	0	0	4	60	1	0	3	61	0	2	0	0	0	0	FALSE	0.4781730
AAAACAAAACGGGTTTTGTANGG	B6	3	134069966	134069989	+	0	0	4	21	1	0	3	19	0	0	0	0	1	0	FALSE	0.3271960
AAAACAAAACGTGTTCCAAANGG	129S1	11	9019865	9019888	+	0	0	1	19	1	0	1	18	0	1	0	0	0	1	FALSE	0.5027810
AAAACAAAACGTTCCTGACTNGG	B6	14	33949157	33949180	+	0	0	2	12	1	0	1	13	0	1	0	0	0	1	FALSE	0.5147770	Syt15
AAAACAAAACTAACAGAGTTNGG	B6	14	104383945	104383968	+	0	0	5	84	1	0	7	87	0	0	0	0	0	1	FALSE	0.4669780
AAAACAAAACTAATGCTATTNGG	129S1	17	55397461	55397484	+	0	0	3	44	1	0	2	46	0	1	0	0	1	0	FALSE	0.2491570
AAAACAAAACTCAGTATATTNGG	129S1	1	69273421	69273444	+	0	0	4	57	1	0	3	58	0	2	0	0	0	0	FALSE	0.1693160
AAAACAAAACTGAAGGTACGNGG	B6	5	92457730	92457753	+	0	0	2	23	1	0	2	26	0	2	0	0	0	1	FALSE	0.6931210	Sdad1
AAAACAAAACTGGCTATGGCNGG	129S1	19	57210027	57210050	+	0	0	1	27	1	0	0	26	0	0	0	0	0	1	FALSE	0.4383290
AAAACAAAAGAAAGAGATCCNGG	B6	2	102073909	102073932	+	0	0	16	299	1	0	15	302	0	1	0	0	0	1	FALSE	0.4339150
AAAACAAAAGAAGAAAGCTGNGG	B6	2	66512142	66512165	+	0	0	22	343	1	0	23	340	1	1	0	0	0	0	FALSE	0.6732540
AAAACAAAAGATAACTCTATNGG	B6	18	70954647	70954670	+	0	0	4	42	1	0	4	42	0	1	0	0	0	0	FALSE	0.4586150
AAAACAAAAGATCAAAACTGNGG	129S1	6	75775545	75775568	+	0	0	8	111	1	0	9	110	0	0	0	0	0	1	FALSE	0.6791470
AAAACAAAAGATGAGATAAANGG	129S1	5	23128033	23128056	+	0	0	10	134	1	0	9	139	0	0	0	0	1	0	FALSE	0.2487240
AAAACAAAAGATTCAAGTTTNGG	B6	12	28304314	28304337	+	0	0	5	87	1	0	5	87	0	0	0	0	1	0	FALSE	0.3373250
AAAACAAAAGCCCTAGTTAGNGG	B6	3	143364324	143364347	+	0	0	2	21	1	0	2	19	0	1	0	0	0	0	FALSE	0.4523220
AAAACAAAAGCGTTTTCAGANGG	B6	1	67974350	67974373	+	0	0	1	21	1	0	1	20	0	1	0	0	0	1	FALSE	0.5748680
AAAACAAAAGCTAAGTTGAANGG	129S1	12	18263804	18263827	+	0	0	2	53	1	0	2	48	0	0	0	0	0	1	FALSE	0.5778570
AAAACAAAAGCTCTATGAAANGG	129S1	6	131067333	131067356	+	0	0	5	58	1	0	4	58	0	3	0	0	0	0	FALSE	0.4940720
AAAACAAAAGCTGCGACTCCNGG	B6	3	127156538	127156561	+	0	0	2	16	1	0	2	15	0	2	0	0	0	0	FALSE	0.4913490
AAAACAAAAGCTGTACGAAANGG	B6	6	131067333	131067356	+	0	0	4	35	1	0	3	35	0	3	0	0	0	0	FALSE	0.5081310
AAAACAAAAGGAAACCTGTGNGG	129S1	18	12065787	12065810	+	0	0	6	101	1	0	6	102	0	1	0	0	0	0	FALSE	0.7512950
AAAACAAAAGGAGAATTCTANGG	129S1	5	14342646	14342669	+	0	0	7	54	1	0	7	56	0	1	0	0	0	0	FALSE	0.5661370
AAAACAAAAGGATCATTGCTNGG	129S1	11	117000942	117000965	+	0	0	2	38	1	0	2	37	1	1	0	0	0	0	FALSE	0.5617230
AAAACAAAAGGCTGTTTAAANGG	129S1	3	37584043	37584066	+	0	0	4	52	1	0	5	48	1	1	0	0	0	0	FALSE	0.2122550
AAAACAAAAGTACCGAGTAANGG	B6	10	69414389	69414412	+	0	0	1	18	1	0	0	17	0	0	0	0	0	1	FALSE	0.5044760
AAAACAAAAGTCTCAGGGCCNGG	129S1	5	127230280	127230303	+	0	0	7	66	1	0	7	66	0	0	0	0	0	1	FALSE	0.5322150
AAAACAAAAGTGAATGACCGNGG	B6	3	107511138	107511161	+	0	0	1	26	1	0	0	21	0	2	0	0	0	0	FALSE	0.6694310
AAAACAAAAGTGAATGATTGNGG	129S1	3	107511138	107511161	+	0	0	6	47	1	0	5	49	0	2	0	0	0	0	FALSE	0.5281790
AAAACAAAAGTTTAAGGACANGG	129S1	15	94837293	94837316	+	0	0	9	71	1	0	9	75	0	0	0	0	1	0	FALSE	0.5840960
AAAACAAAAGTTTATGTATTNGG	129S1	6	86952549	86952572	+	0	0	5	65	1	0	4	71	1	1	0	0	0	0	FALSE	0.1411310
AAAACAAAATAAGAACAGGTNGG	B6	14	119038236	119038259	+	0	0	5	171	1	0	7	180	1	2	0	0	0	0	FALSE	0.6557490
AAAACAAAATAAGGGTCAGCNGG	129S1	17	76913718	76913741	+	0	0	4	43	1	0	4	42	0	0	0	0	0	1	FALSE	0.4799110
AAAACAAAATAATTAAGTATNGG	129S1	6	55634952	55634975	+	0	0	7	116	1	0	7	114	0	0	0	0	0	1	FALSE	0.5122330
AAAACAAAATACTACCTACCNGG	B6	7	128130711	128130734	+	0	0	3	18	1	0	2	18	0	2	0	0	0	0	FALSE	0.5758870
AAAACAAAATAGTCCAAATANGG	B6	12	114431696	114431719	+	0	0	8	47	1	0	9	48	1	3	0	0	0	0	TRUE	0.2614990
AAAACAAAATATAGTGTGTTNGG	B6	12	113986743	113986766	+	0	0	3	42	1	0	3	46	0	1	0	0	0	0	FALSE	0.4479180
AAAACAAAATATGTATTATTNGG	B6	18	26034874	26034897	+	0	0	7	214	1	0	7	217	0	1	0	0	0	0	FALSE	0.2339700
AAAACAAAATATTGAAGCCANGG	129S1	2	119987153	119987176	+	0	0	7	65	1	0	7	59	0	2	0	0	0	0	FALSE	0.5561070
AAAACAAAATCCAGGTAACTNGG	B6	7	84819778	84819801	+	0	0	3	34	1	0	2	35	0	0	0	0	0	1	FALSE	0.5956290
AAAACAAAATCGCCGAGCAGNGG	129S1	15	97150888	97150911	+	0	0	8	69	1	0	7	67	0	3	0	0	0	0	FALSE	0.6109060
AAAACAAAATGAAAGGAAGCNGG	B6	13	46835072	46835095	+	0	0	19	260	1	0	19	260	0	1	0	0	0	0	FALSE	0.5753060	Nup153
AAAACAAAATGATCATTTATNGG	B6	18	9531457	9531480	+	0	0	3	54	1	0	3	55	0	1	0	0	0	0	FALSE	0.2001820
AAAACAAAATGGCAGAATGANGG	129S1	14	72447761	72447784	+	0	0	11	83	1	0	9	80	0	2	0	0	0	0	FALSE	0.5975900
AAAACAAAATGTCAGGATGANGG	B6	14	72447761	72447784	+	0	0	5	57	1	0	4	58	0	2	0	0	0	0	FALSE	0.6097660
AAAACAAAATGTTACACAGCNGG	B6	15	37024955	37024978	+	0	0	3	44	1	0	3	44	0	2	0	0	0	0	FALSE	0.5224700
AAAACAAAATTAAGACAATGNGG	B6	8	21749666	21749689	+	0	0	9	103	1	0	8	107	0	3	0	0	0	0	TRUE	0.6367550
AAAACAAAATTATTTGGGGTNGG	129S1	10	15211299	15211322	+	0	0	4	109	1	0	6	101	0	0	0	0	1	0	FALSE	0.4647130
AAAACAAAATTCAGCCAACCNGG	B6	14	118560339	118560362	+	0	0	1	34	1	0	0	33	0	0	0	0	0	1	FALSE	0.5891750
AAAACAAAATTCCCCAGAGANGG	129S1	7	116141642	116141665	+	0	0	6	69	1	0	6	67	1	1	0	0	0	0	FALSE	0.5761980
AAAACAAAATTGCATACAGCNGG	129S1	8	31794826	31794849	+	0	0	7	40	1	0	6	40	0	0	0	0	1	0	FALSE	0.5215810
AAAACAAACAAAAATTACTGNGG	129S1	9	114976089	114976112	+	0	0	17	245	1	0	17	243	0	0	0	0	1	0	FALSE	0.6460310
AAAACAAACAAAACACTGTCNGG	B6	2	99914856	99914879	+	0	0	16	220	1	0	16	216	1	1	0	0	1	0	FALSE	0.4161180
AAAACAAACAAAATGTACAGNGG	129S1	12	114790236	114790259	+	0	0	12	134	1	0	10	139	0	2	0	0	0	0	TRUE	0.6977900
AAAACAAACAAAATTTCAATNGG	129S1	18	49084917	49084940	+	0	0	14	141	1	0	14	135	0	1	0	0	0	0	FALSE	0.3292070
AAAACAAACAAATAACTGTGNGG	B6	8	52145448	52145471	+	0	0	25	163	1	0	24	164	0	0	0	0	0	1	FALSE	0.6991390
AAAACAAACAAATCTACTGCNGG	B6	1	133095555	133095578	+	0	0	4	49	1	0	4	47	0	2	0	0	0	0	FALSE	0.4888110
AAAACAAACAACAAATGGTGNGG	B6	19	43433650	43433673	+	0	0	32	121	1	0	30	125	1	1	0	0	0	0	FALSE	0.5991180
AAAACAAACAACATGTAGATNGG	B6	5	95430015	95430038	+	0	0	3	62	1	0	3	63	1	1	0	0	0	0	FALSE	0.3998440
AAAACAAACAACTGACTTCTNGG	129S1	1	173067996	173068019	+	0	0	2	42	1	0	2	42	0	1	0	0	1	0	FALSE	0.2476030
AAAACAAACAAGAGAACTTTNGG	129S1	9	111123841	111123864	+	0	0	11	106	1	0	10	106	0	1	0	0	0	1	FALSE	0.4142070
AAAACAAACAAGCACTTTGANGG	B6	4	68355454	68355477	+	0	0	3	48	1	0	3	46	0	1	0	0	0	0	FALSE	0.4291790
AAAACAAACAATAGGATAACNGG	B6	14	51053743	51053766	+	0	0	5	48	1	0	4	50	0	0	0	0	0	1	FALSE	0.3680670
AAAACAAACAATGCCAGACTNGG	B6	17	27412363	27412386	+	0	0	2	46	1	0	2	45	1	2	0	0	0	0	TRUE	0.5392670	Lemd2
AAAACAAACACGAAGATCAANGG	B6	8	39180640	39180663	+	0	0	7	116	1	0	5	120	1	2	0	0	0	0	FALSE	0.4745130
AAAACAAACAGAACCTCCCTNGG	129S1	19	45830812	45830835	+	0	0	1	57	1	0	1	57	0	1	0	0	1	0	FALSE	0.5960280
AAAACAAACAGAACTACACCNGG	B6	17	41122624	41122647	+	0	0	4	73	1	0	3	73	0	2	0	0	0	0	FALSE	0.6078040
AAAACAAACAGATCTGTTACNGG	129S1	3	142020716	142020739	+	0	0	3	36	1	0	3	42	0	0	0	0	0	1	FALSE	0.4048480
AAAACAAACAGATTCTCTCTNGG	B6	1	66280093	66280116	+	0	0	3	52	1	0	3	50	0	0	0	0	1	0	FALSE	0.5781890
AAAACAAACAGGCTGGAGAGNGG	129S1	5	122626700	122626723	+	0	0	11	68	1	0	11	67	0	0	0	0	1	0	FALSE	0.6335930
AAAACAAACATACAGGCTTCNGG	129S1	5	14870749	14870772	+	0	0	5	71	1	0	5	66	0	0	0	0	0	0	FALSE	0.5375740
AAAACAAACATCCCCCCAAANGG	B6	15	40685387	40685410	+	0	0	5	68	1	0	5	72	1	1	0	0	0	0	FALSE	0.5232930
AAAACAAACATTTTAATCAANGG	B6	1	27049398	27049421	+	0	0	28	221	1	0	27	220	0	2	0	0	0	0	FALSE	0.3529660
AAAACAAACCAAACCGCAAANGG	B6	9	42248826	42248849	+	0	0	12	131	1	0	12	134	0	1	0	0	1	0	FALSE	0.4047040
AAAACAAACCAAATTACCTCNGG	B6	7	24455141	24455164	+	0	0	2	51	1	0	1	53	0	2	0	0	0	0	FALSE	0.4893790
AAAACAAACCAAGAAACCCANGG	129S1	10	117467054	117467077	+	0	0	31	320	1	0	27	320	0	3	0	0	0	0	FALSE	0.6303680
AAAACAAACCAAGGAAGAGGNGG	B6	4	129580005	129580028	+	0	0	18	161	1	0	18	163	0	3	0	0	0	0	FALSE	0.5654970
AAAACAAACCACGGGCACGGNGG	B6	4	86191166	86191189	+	0	0	0	8	1	0	0	8	0	2	0	0	0	1	FALSE	0.3881520
AAAACAAACCAGGGCAGGGGNGG	129S1	7	128923555	128923578	+	0	0	8	109	1	0	9	112	0	0	0	0	1	0	FALSE	0.5793790
AAAACAAACCATGGAGGGGGNGG	B6	2	51724405	51724428	+	0	0	6	67	1	0	6	70	0	3	0	0	0	0	FALSE	0.3737560
AAAACAAACCATTCAAGGCTNGG	129S1	18	10080680	10080703	+	0	0	6	46	1	0	5	46	0	2	0	0	0	0	FALSE	0.5446600
AAAACAAACCCAAAAAGAGANGG	129S1	4	151039556	151039579	+	0	0	18	298	1	0	19	294	0	0	0	0	0	1	FALSE	0.5839340
AAAACAAACCCAGAATGATGNGG	129S1	9	44833051	44833074	+	0	0	4	59	1	0	4	58	0	0	0	0	0	1	FALSE	0.6411010
AAAACAAACCCGGGTGTGCCNGG	129S1	3	19750447	19750470	+	0	0	3	24	1	0	3	23	1	3	0	0	0	0	FALSE	0.4724740
AAAACAAACCTACTTAAGCCNGG	129S1	17	62559039	62559062	+	0	0	2	26	1	0	1	27	0	1	0	0	0	0	FALSE	0.5976200
AAAACAAACCTGGGGGCAAANGG	B6	14	11127913	11127936	+	0	0	5	40	1	0	4	39	1	1	0	0	0	0	FALSE	0.4014520
AAAACAAACCTTACAAATATNGG	129S1	7	16449722	16449745	+	0	0	8	53	1	0	7	52	0	0	0	0	0	1	FALSE	0.2828810
AAAACAAACGAGGATACCGGNGG	B6	16	46415542	46415565	+	0	0	1	5	1	0	0	4	0	2	0	0	0	0	FALSE	0.7364820
AAAACAAACGCTGCTTAGCGNGG	B6	1	65113284	65113307	+	0	0	0	6	1	0	0	6	0	1	0	0	0	0	FALSE	0.6220200
AAAACAAACGGCAAAGCTTANGG	129S1	1	93641968	93641991	+	0	0	1	25	1	0	1	24	0	1	0	0	0	0	FALSE	0.4265580
AAAACAAACGGCTGCTTTCANGG	B6	10	21547626	21547649	+	0	0	1	15	1	0	1	14	0	2	0	0	0	0	FALSE	0.4094160
AAAACAAACGGGTTTTGTTGNGG	129S1	17	24246211	24246234	+	0	0	2	10	1	0	2	9	0	0	0	0	1	0	FALSE	0.5369050
AAAACAAACGTTCTGAAGTCNGG	129S1	15	41142170	41142193	+	0	0	0	16	1	0	0	15	0	1	0	0	0	0	FALSE	0.4656410
AAAACAAACGTTGTGGGGGCNGG	B6	11	26961287	26961310	+	0	0	1	43	1	0	1	44	0	2	0	0	1	1	FALSE	0.4362450
AAAACAAACTACTGAAACACNGG	B6	8	30491863	30491886	+	0	0	2	24	1	0	2	25	0	0	0	0	1	0	FALSE	0.4759290
AAAACAAACTAGTCAAGGCTNGG	B6	18	10080680	10080703	+	0	0	3	27	1	0	2	25	0	2	0	0	0	0	FALSE	0.5788600
AAAACAAACTATGCTCTCCANGG	B6	4	56761013	56761036	+	0	0	1	23	1	0	1	23	0	1	0	0	0	0	FALSE	0.5961690
AAAACAAACTATTATGTGAANGG	129S1	18	59515000	59515023	+	0	0	3	45	1	0	2	43	0	2	0	0	0	0	FALSE	0.4168490
AAAACAAACTCCAAAGTTTANGG	B6	17	24730717	24730740	+	0	0	4	51	1	0	4	52	0	2	0	0	0	0	FALSE	0.2957990	Traf7
AAAACAAACTCCGCCACCCANGG	B6	13	73285535	73285558	+	0	0	2	13	1	0	2	14	0	4	0	0	0	0	FALSE	0.5890580
AAAACAAACTGCCCGTTCAANGG	129S1	9	61909701	61909724	+	0	0	2	2	1	0	1	3	0	2	0	0	0	0	FALSE	0.5925910
AAAACAAACTGGTTGGTGCANGG	129S1	1	127478033	127478056	+	0	0	2	11	1	0	2	13	0	2	0	0	0	0	FALSE	0.5762570
AAAACAAACTTCTTTGTGTTNGG	129S1	2	122798009	122798032	+	0	0	6	62	1	0	5	60	0	2	0	0	0	0	FALSE	0.3150100
AAAACAAACTTGCGAATGGANGG	129S1	2	99726433	99726456	+	0	0	0	20	1	0	0	21	0	0	0	0	1	0	FALSE	0.5767560
AAAACAAACTTTTGGTGGGGNGG	129S1	13	40478354	40478377	+	0	0	7	63	1	0	6	59	0	2	0	0	0	0	FALSE	0.5576080
AAAACAAACTTTTGGTGTAGNGG	B6	13	40478354	40478377	+	0	0	2	32	1	0	1	31	0	2	0	0	0	0	FALSE	0.5471600
AAAACAAAGAAGGAGCCTAGNGG	B6	18	88234145	88234168	+	0	0	7	43	1	0	6	48	0	2	0	0	0	0	FALSE	0.6784110
AAAACAAAGAATAAAGCAGTNGG	129S1	13	65160132	65160155	+	0	0	6	126	1	0	5	125	0	1	0	0	0	0	FALSE	0.5463760
AAAACAAAGACAAACAAGACNGG	B6	14	111361442	111361465	+	0	0	17	300	1	0	18	307	1	1	0	0	0	0	FALSE	0.5538970
AAAACAAAGACACAGGGCCTNGG	B6	12	113217085	113217108	+	0	0	4	68	1	0	6	66	0	0	0	0	0	1	FALSE	0.5252250
AAAACAAAGACCAATTTTAANGG	B6	3	153686225	153686248	+	0	0	6	69	1	0	6	67	1	1	0	0	0	0	FALSE	0.2331360
AAAACAAAGACCACCACCAGNGG	B6	9	46004910	46004933	+	0	0	1	41	1	0	1	40	0	3	0	0	0	0	FALSE	0.6716320
AAAACAAAGAGAAGTAGTGANGG	B6	2	50697386	50697409	+	0	0	3	75	1	0	2	76	0	2	0	0	0	0	FALSE	0.4696040
AAAACAAAGAGAGAGGTGGGNGG	B6	11	68586903	68586926	+	0	0	48	474	1	0	50	477	1	1	0	0	1	0	FALSE	0.6798420
AAAACAAAGAGAGATGGGAANGG	B6	15	101117764	101117787	+	0	0	11	211	1	0	13	209	0	0	0	0	0	1	FALSE	0.6056340
AAAACAAAGAGCCTAGGAGGNGG	129S1	15	52674526	52674549	+	0	0	2	42	1	0	2	38	1	1	0	0	0	1	FALSE	0.6190400
AAAACAAAGATAAAGTTTTCNGG	129S1	1	31107009	31107032	+	0	0	2	47	1	0	2	48	0	1	0	0	0	0	FALSE	0.3751990
AAAACAAAGATAGGATGGATNGG	129S1	12	16490971	16490994	+	0	0	7	40	1	0	7	41	0	0	0	0	0	1	FALSE	0.5986110
AAAACAAAGATCGTCTTTTCNGG	129S1	2	75538494	75538517	+	0	0	2	24	1	0	2	23	0	0	0	0	0	1	FALSE	0.3265880
AAAACAAAGCAAACCAAGACNGG	B6	9	70361117	70361140	+	0	0	45	678	1	0	45	673	0	0	0	0	1	0	FALSE	0.3639070	Rnf111
AAAACAAAGCAACACATGTGNGG	B6	4	39657474	39657497	+	0	0	6	58	1	0	6	60	1	2	0	0	0	0	FALSE	0.6848290
AAAACAAAGCAGGAAAGACCNGG	B6	3	141159814	141159837	+	0	0	6	78	1	0	4	84	0	2	0	0	0	0	FALSE	0.4901820
AAAACAAAGCAGGGAAGACTNGG	129S1	3	141159814	141159837	+	0	0	6	65	1	0	4	64	0	2	0	0	0	0	FALSE	0.4798620
AAAACAAAGCATAGATAACANGG	129S1	8	92558741	92558764	+	0	0	1	48	1	0	1	47	0	1	0	0	0	1	FALSE	0.6152660
AAAACAAAGCATTAGTAAAANGG	B6	14	12791718	12791741	+	0	0	2	61	1	0	2	60	0	1	0	0	0	0	FALSE	0.4896610
AAAACAAAGCCACTTTCCCCNGG	B6	14	62882646	62882669	+	0	0	1	26	1	0	1	26	0	0	0	0	0	1	FALSE	0.5944660
AAAACAAAGCCCCAAGGAAGNGG	B6	13	46890954	46890977	+	0	0	3	45	1	0	1	45	0	3	0	0	0	0	FALSE	0.4635560
AAAACAAAGCCCTAAGGAGGNGG	129S1	13	46890954	46890977	+	0	0	5	34	1	0	3	34	0	3	0	0	0	0	FALSE	0.5273400
AAAACAAAGCCCTTTTCTATNGG	129S1	5	23591760	23591783	+	0	0	0	27	1	0	0	26	1	1	0	0	0	0	FALSE	0.3405050
AAAACAAAGCCTTAATGTGCNGG	129S1	1	99291474	99291497	+	0	0	1	16	1	0	0	17	0	2	0	0	0	0	FALSE	0.4918330
AAAACAAAGCGCTGGCCTGCNGG	129S1	15	74606520	74606543	+	0	0	0	19	1	0	0	17	0	4	0	0	0	0	FALSE	0.4053340
AAAACAAAGCGTCTACAAGANGG	B6	4	43336073	43336096	+	0	0	0	11	1	0	0	10	0	3	0	0	0	0	FALSE	0.5896280
AAAACAAAGCTGGAAGATTCNGG	129S1	9	73773819	73773842	+	0	0	3	41	1	0	3	38	0	1	0	0	0	0	FALSE	0.3404500
AAAACAAAGCTTTCGTTTTGNGG	B6	2	164677655	164677678	+	0	0	1	41	1	0	1	42	0	2	0	0	0	0	FALSE	0.5404010
AAAACAAAGGAAAAGGTCCCNGG	B6	11	13043474	13043497	+	0	0	5	43	1	0	5	44	0	1	0	0	0	0	FALSE	0.5410390
AAAACAAAGGAAAGGTCACCNGG	B6	15	17416658	17416681	+	0	0	2	43	1	0	2	44	0	0	0	0	0	1	FALSE	0.5298900
AAAACAAAGGAATTCGGGCTNGG	129S1	14	53999867	53999890	+	0	0	1	18	1	0	1	18	0	0	0	0	0	1	FALSE	0.5330870
AAAACAAAGGACATATATTANGG	B6	4	92327889	92327912	+	0	0	2	43	1	0	1	45	0	1	0	0	0	0	FALSE	0.3296030
AAAACAAAGGCAGAGGTCCTNGG	B6	9	57234290	57234313	+	0	0	8	86	1	0	8	88	1	1	0	0	0	0	FALSE	0.4919470
AAAACAAAGGCCGAGCGTGCNGG	B6	13	68568026	68568049	+	0	0	3	51	1	0	5	51	0	3	0	0	0	0	FALSE	0.5138730
AAAACAAAGGGAAGTAACTGNGG	129S1	14	84028692	84028715	+	0	0	3	52	1	0	3	53	0	4	0	0	0	0	FALSE	0.6685600
AAAACAAAGGGAATGGAGAGNGG	B6	1	77250942	77250965	+	0	0	15	194	1	0	14	189	0	2	1	0	1	0	FALSE	0.5526310
AAAACAAAGGGGATCTGGAGNGG	129S1	8	22724611	22724634	+	0	0	3	37	1	0	2	34	0	2	0	0	0	0	FALSE	0.6158170
AAAACAAAGGGGATGGAGAANGG	129S1	1	77250942	77250965	+	0	0	12	152	1	0	12	152	0	2	1	0	1	0	FALSE	0.4966940
AAAACAAAGGGGGGAGGGATNGG	B6	8	33904283	33904306	+	0	0	16	275	1	0	13	276	0	0	0	0	0	1	FALSE	0.4751720
AAAACAAAGGTATGGGAGGGNGG	B6	19	44772986	44773009	+	0	0	5	81	1	0	4	85	0	1	0	0	0	0	FALSE	0.5457910
AAAACAAAGGTGCTGGGCTGNGG	B6	4	22802951	22802974	+	0	0	2	58	1	0	2	57	0	1	0	0	1	0	FALSE	0.4922180
AAAACAAAGGTTTAATTATGNGG	129S1	8	72476068	72476091	+	0	0	2	43	1	0	2	43	0	0	0	0	0	1	FALSE	0.4475380
AAAACAAAGTACCGAGTAATNGG	129S1	10	69414389	69414412	+	0	0	1	28	1	0	0	20	0	0	0	0	0	1	FALSE	0.4217410
AAAACAAAGTACCTTCTTACNGG	129S1	9	111705193	111705216	+	0	0	1	18	1	0	0	21	0	2	0	0	0	0	FALSE	0.3086600
AAAACAAAGTAGATTTTTGANGG	B6	4	76096643	76096666	+	0	0	2	55	1	0	2	58	0	1	0	0	1	0	FALSE	0.3178330
AAAACAAAGTATGGAATGCTNGG	129S1	4	113954337	113954360	+	0	0	4	27	1	0	3	28	0	2	0	0	0	0	TRUE	0.4959860
AAAACAAAGTCACTATTATTNGG	B6	8	99944786	99944809	+	0	0	3	73	1	0	3	74	1	3	0	0	0	0	FALSE	0.4021320
AAAACAAAGTGCCGTACCGANGG	B6	6	136824210	136824233	+	0	0	1	1	1	0	0	0	0	2	0	0	0	0	FALSE	0.5838730
AAAACAAAGTGCCTATAAGANGG	129S1	4	43336073	43336096	+	0	0	1	25	1	0	1	26	0	3	0	0	0	0	FALSE	0.5284240
AAAACAAAGTGGGGGCAGGANGG	B6	2	4161171	4161194	+	0	0	6	87	1	0	6	94	0	2	0	0	0	0	FALSE	0.5290640
AAAACAAAGTGTAAGAGCTANGG	129S1	9	124456587	124456610	+	0	0	9	35	1	0	7	37	0	0	0	0	1	0	FALSE	0.5046260
AAAACAAAGTGTGACAGAGANGG	B6	10	108745937	108745960	+	0	0	3	68	1	0	3	69	0	0	0	0	0	1	FALSE	0.6338830
AAAACAAAGTGTGGTACCGANGG	129S1	6	136824210	136824233	+	0	0	1	9	1	0	0	8	0	2	0	0	0	0	FALSE	0.6208010
AAAACAAAGTTCCAAGTCTGNGG	B6	15	53637822	53637845	+	0	0	1	23	1	0	1	25	1	1	0	0	0	0	FALSE	0.6111890
AAAACAAAGTTGGAAATCACNGG	B6	15	30500126	30500149	+	0	0	3	40	1	0	3	42	0	1	0	0	0	0	FALSE	0.5402510
AAAACAAAGTTTCCTTTGGTNGG	129S1	6	145737687	145737710	+	0	0	3	28	1	0	3	25	0	3	0	0	0	0	FALSE	0.4178830
AAAACAAATAAAAAGTGATGNGG	B6	12	27762140	27762163	+	0	0	16	231	1	0	12	233	1	3	0	0	0	0	FALSE	0.6364710
AAAACAAATAAAAGACTCCANGG	129S1	3	150626763	150626786	+	0	0	8	203	1	0	8	202	0	1	0	0	0	0	FALSE	0.5960450
AAAACAAATAAAGCCCCAAGNGG	B6	1	34160892	34160915	+	0	0	5	40	1	0	4	45	0	1	0	0	0	1	FALSE	0.6807230	Dst
AAAACAAATAAGTGCCTTTANGG	B6	3	128223165	128223188	+	0	0	0	37	1	0	1	37	0	2	0	0	0	0	FALSE	0.1346290
AAAACAAATACACTTGTTTGNGG	129S1	11	40728723	40728746	+	0	0	4	49	1	0	4	49	1	1	0	0	0	0	FALSE	0.4737050
AAAACAAATACATAGGATAGNGG	129S1	7	102907923	102907946	+	0	0	3	34	1	0	3	29	1	1	0	0	0	0	FALSE	0.4464110
AAAACAAATACATTTTGACCNGG	B6	1	51767517	51767540	+	0	0	1	42	1	0	2	41	0	1	0	0	0	0	FALSE	0.6346670
AAAACAAATACCCCCCCCCCNGG	B6	15	34174214	34174237	+	0	0	1	27	1	0	1	26	0	0	0	0	1	0	FALSE	0.5111150
AAAACAAATAGGAAATATTTNGG	B6	14	61743561	61743584	+	0	0	6	128	1	0	6	123	0	0	0	0	1	0	FALSE	0.1190540
AAAACAAATATTAAAGTACCNGG	129S1	8	93105606	93105629	+	0	0	4	54	1	0	4	56	0	0	0	0	1	0	FALSE	0.5647250
AAAACAAATCACATGCAAACNGG	129S1	7	19866718	19866741	+	0	0	3	55	1	0	2	53	0	2	0	0	0	0	FALSE	0.4636490
AAAACAAATCAGTTGAAGTTNGG	129S1	11	92711374	92711397	+	0	0	5	48	1	0	5	47	1	1	0	0	0	0	FALSE	0.3254960
AAAACAAATCATATACATCTNGG	B6	14	72126682	72126705	+	0	0	3	42	1	0	3	43	0	1	0	0	0	0	FALSE	0.4640780
AAAACAAATCCAAAACACTANGG	129S1	18	72777935	72777958	+	0	0	7	118	1	0	6	121	0	2	0	0	0	0	FALSE	0.6279970
AAAACAAATCCAATGAAAGANGG	129S1	10	44143271	44143294	+	0	0	5	70	1	0	3	67	0	2	0	0	0	0	FALSE	0.4938970
AAAACAAATCCATCCATCTCNGG	129S1	1	134754794	134754817	+	0	0	3	31	1	0	2	31	0	0	0	0	0	1	FALSE	0.4089300
AAAACAAATCCGTCTAATGANGG	B6	19	43428626	43428649	+	0	0	0	11	1	0	0	11	1	1	0	0	0	0	FALSE	0.5972610
AAAACAAATCTTTCCTGGAANGG	B6	15	88107424	88107447	+	0	0	3	47	1	0	3	49	0	0	0	0	1	0	FALSE	0.4768430
AAAACAAATGAAGCTCAAAANGG	129S1	12	46979182	46979205	+	0	0	47	907	1	0	46	903	0	2	0	0	0	0	FALSE	0.3961120
AAAACAAATGAAGTTGCTGANGG	B6	7	51734854	51734877	+	0	0	4	49	1	0	4	49	0	0	0	0	0	1	FALSE	0.5206990
AAAACAAATGATACGCTGGGNGG	129S1	8	40291005	40291028	+	0	0	0	24	1	0	0	24	0	1	0	0	0	0	FALSE	0.7621220
AAAACAAATGCATCATCATCNGG	129S1	4	111629207	111629230	+	0	0	2	26	1	0	2	26	0	1	0	0	0	0	FALSE	0.5129770
AAAACAAATGCTTAAGTCAANGG	129S1	17	9478009	9478032	+	0	0	1	29	1	0	0	30	0	0	0	0	1	0	FALSE	0.4867520
AAAACAAATGGATAAACTGTNGG	129S1	14	34190791	34190814	+	0	0	0	37	1	0	0	33	0	4	0	0	0	0	FALSE	0.5668910
AAAACAAATGGATTCAGCCCNGG	129S1	4	14091670	14091693	+	0	0	1	23	1	0	1	24	0	0	0	0	1	0	FALSE	0.5945980
AAAACAAATGGCATCAGCAGNGG	129S1	18	66094977	66095000	+	0	0	2	20	1	0	1	22	0	2	0	0	0	0	FALSE	0.5921160
AAAACAAATGGCTGTGATGGNGG	B6	19	22558842	22558865	+	0	0	1	28	1	0	1	28	0	1	0	0	0	0	FALSE	0.5749740
AAAACAAATGGTATCGGCAGNGG	B6	18	66094977	66095000	+	0	0	2	8	1	0	1	9	0	2	0	0	0	0	FALSE	0.5108960
AAAACAAATGTAACCTTGGTNGG	B6	8	109287499	109287522	+	0	0	1	13	1	0	1	13	0	3	0	0	0	0	FALSE	0.4931120
AAAACAAATGTTTTGTTCATNGG	B6	13	95623589	95623612	+	0	0	5	47	1	0	5	47	0	3	0	0	0	0	FALSE	0.4143940
AAAACAAATTAAATTGGTGGNGG	129S1	9	115304153	115304176	+	0	0	3	55	1	0	3	57	1	1	0	0	0	0	FALSE	0.5113510
AAAACAAATTAAGACAAATGNGG	129S1	8	19358926	19358949	+	0	0	8	111	1	0	9	109	0	0	0	0	0	1	FALSE	0.6716740
AAAACAAATTAGTAATCCTANGG	129S1	14	110889039	110889062	+	0	0	1	14	1	0	0	14	0	0	0	0	1	0	FALSE	0.5190150
AAAACAAATTATGAATTCTGNGG	B6	5	17387654	17387677	+	0	0	5	50	1	0	5	51	0	2	0	0	0	0	FALSE	0.5475010
AAAACAAATTCCAATTTTTTNGG	B6	8	98319715	98319738	+	0	0	6	55	1	0	5	57	0	2	0	0	1	0	FALSE	0.1027500
AAAACAAATTGAGTGGGCAANGG	129S1	17	19082992	19083015	+	0	0	3	32	1	0	2	32	0	1	0	0	1	0	FALSE	0.5839180
AAAACAAATTGATTTTTTTTNGG	129S1	17	21233617	21233640	+	0	0	11	117	1	0	11	110	0	0	0	0	0	1	FALSE	0.1437330	Zfp160
AAAACAAATTGCCCATTCAANGG	B6	9	61909701	61909724	+	0	0	2	24	1	0	1	21	0	2	0	0	0	0	FALSE	0.6073400
AAAACAAATTGTGTTACTAANGG	B6	4	108716595	108716618	+	0	0	5	32	1	0	5	32	0	1	0	0	0	0	FALSE	0.5873050
AAAACAAATTTAAAAAACATNGG	129S1	15	20496767	20496790	+	0	0	20	245	1	0	22	248	0	0	0	0	1	0	FALSE	0.5492870
AAAACAAATTTAAAAAAGAGNGG	B6	12	115860188	115860211	+	0	0	27	274	1	0	24	261	0	1	0	0	0	0	FALSE	0.5851140
AAAACAAATTTAAAAGAGTCNGG	B6	13	65111083	65111106	+	0	0	7	82	1	0	8	81	0	2	0	0	0	0	FALSE	0.4538520
AAAACAAATTTAAGGCAATGNGG	129S1	8	21749666	21749689	+	0	0	2	34	1	0	0	33	0	3	0	0	0	0	TRUE	0.6666070
AAAACAAATTTACAATATTANGG	129S1	12	50473232	50473255	+	0	0	6	61	1	0	7	57	1	1	0	0	0	0	FALSE	0.2754040
AAAACAAATTTATAACAGTCNGG	B6	4	78508302	78508325	+	0	0	5	34	1	0	6	40	1	1	0	0	0	0	FALSE	0.4663450
AAAACAAATTTATGGAAAAANGG	129S1	4	76665409	76665432	+	0	0	8	106	1	0	6	107	0	0	0	0	0	1	FALSE	0.2119880
AAAACAAATTTCCTTGTGTTNGG	B6	2	122798009	122798032	+	0	0	2	39	1	0	1	38	0	2	0	0	0	0	FALSE	0.3231280
AAAACAACAAAAAATGGTGTNGG	B6	7	128733983	128734006	+	0	0	15	165	1	0	14	166	0	0	0	0	1	0	FALSE	0.5895080
AAAACAACAAAAACCTCAGGNGG	129S1	5	106782920	106782943	+	0	0	24	153	1	0	21	161	0	2	0	0	0	0	FALSE	0.5956500	Zfp644
AAAACAACAAAAAGGTGATGNGG	129S1	7	16768445	16768468	+	0	0	4	94	1	0	4	95	0	0	0	0	0	1	FALSE	0.5932120	Hif3a
AAAACAACAAAACAAGGCTTNGG	B6	8	114466846	114466869	+	0	0	12	131	1	0	12	127	0	2	0	0	0	0	FALSE	0.5124110
AAAACAACAAAACACGATATNGG	129S1	12	72222850	72222873	+	0	0	4	49	1	0	4	49	0	2	0	0	1	1	FALSE	0.2694370
AAAACAACAAAACATCCATGNGG	B6	18	43429479	43429502	+	0	0	6	67	1	0	5	65	0	2	0	0	0	0	FALSE	0.6736080
AAAACAACAAAATAATATAANGG	B6	1	45455687	45455710	+	0	0	7	248	1	0	7	248	0	1	0	0	0	0	FALSE	0.3784500
AAAACAACAAAATTAGAGACNGG	B6	2	40484939	40484962	+	0	0	11	85	1	0	10	84	1	1	0	0	0	0	FALSE	0.5565830
AAAACAACAAAGAACCAATGNGG	B6	6	30078938	30078961	+	0	0	2	103	1	0	3	101	0	1	0	0	0	1	FALSE	0.6100420
AAAACAACAAATTTTAACAANGG	B6	15	36633817	36633840	+	0	0	5	90	1	0	4	88	0	2	0	0	0	0	FALSE	0.5672120
AAAACAACAACAAATGAAATNGG	129S1	16	27566723	27566746	+	0	0	21	272	1	0	21	270	0	0	0	0	0	1	FALSE	0.3224070
AAAACAACAACAACCTGTAANGG	B6	6	127878922	127878945	+	0	0	5	47	1	0	7	46	0	2	0	0	0	0	FALSE	0.4834500
AAAACAACAACAGAGGATTCNGG	B6	2	159750256	159750279	+	0	0	4	26	1	0	5	27	0	0	0	0	0	1	FALSE	0.4754950
AAAACAACAACATATCAAATNGG	B6	9	42275530	42275553	+	0	0	6	64	1	0	5	62	0	0	0	0	0	1	FALSE	0.4219220
AAAACAACAACATCCCTCTANGG	B6	8	42184940	42184963	+	0	0	4	27	1	0	3	28	0	1	0	0	1	0	FALSE	0.5872050
AAAACAACAACATCGTATGANGG	B6	14	54866475	54866498	+	0	0	1	13	1	0	0	14	0	0	0	0	0	1	FALSE	0.6338480	Psmb11
AAAACAACAACCTGCGTTCGNGG	B6	5	119374462	119374485	+	0	0	1	4	1	0	1	3	0	1	0	0	1	0	FALSE	0.4450810
AAAACAACAAGGACAGCTACNGG	129S1	15	100804476	100804499	+	0	0	0	19	1	0	0	19	0	1	0	0	0	1	FALSE	0.5110650
AAAACAACAATTCCTTTCTANGG	B6	3	138019252	138019275	+	0	0	2	28	1	0	2	27	0	4	0	0	0	0	FALSE	0.5024140
AAAACAACACAACAAAGTCTNGG	B6	6	80834821	80834844	+	0	0	9	97	1	0	9	105	0	1	0	0	1	0	FALSE	0.5985860
AAAACAACACAGAGAAAGGGNGG	B6	3	104442927	104442950	+	0	0	7	140	1	0	6	142	0	2	0	0	0	0	FALSE	0.5990860
AAAACAACACAGAGGATTCANGG	129S1	2	159750256	159750279	+	0	0	2	36	1	0	2	35	0	0	0	0	0	1	FALSE	0.5430280
AAAACAACACAGGAAAGGTGNGG	129S1	14	67222436	67222459	+	0	0	12	78	1	0	12	73	0	3	0	0	0	0	FALSE	0.6947430
AAAACAACACATATCGGCGGNGG	129S1	18	56393849	56393872	+	0	0	0	2	1	0	0	2	1	1	0	0	0	0	TRUE	0.6200250
AAAACAACACCTAAAGACCTNGG	129S1	13	65296949	65296972	+	0	0	4	26	1	0	4	27	0	1	0	0	0	0	FALSE	0.6171630
AAAACAACACTCTGCAGGGCNGG	129S1	15	83163810	83163833	+	0	0	1	22	1	0	0	21	0	2	0	0	0	0	FALSE	0.3917800
AAAACAACACTGGTGGGTTCNGG	129S1	8	5990844	5990867	+	0	0	2	19	1	0	1	20	0	2	0	0	0	0	FALSE	0.4187700
AAAACAACAGAACACCCATGNGG	129S1	18	43429479	43429502	+	0	0	8	32	1	0	7	33	0	2	0	0	0	0	FALSE	0.7193100
AAAACAACAGCAGCCCACGCNGG	B6	9	105558698	105558721	+	0	0	1	12	1	0	0	11	0	2	0	0	0	0	FALSE	0.5675520
AAAACAACAGCAGGCCTCGGNGG	129S1	11	58138436	58138459	+	0	0	0	16	1	0	0	16	0	0	0	0	1	0	FALSE	0.6145860
AAAACAACAGCGGTATCATCNGG	B6	18	82857326	82857349	+	0	0	1	1	1	0	0	1	0	2	0	0	0	0	FALSE	0.4974950
AAAACAACAGCTACAGCAGCNGG	129S1	2	116334353	116334376	+	0	0	2	37	1	0	2	39	1	4	0	0	0	0	FALSE	0.5435160
AAAACAACAGGATTTTGTGANGG	129S1	13	68036622	68036645	+	0	0	7	43	1	0	6	43	0	2	0	0	0	0	FALSE	0.6028470
AAAACAACAGGCCCAGGAATNGG	129S1	3	112361072	112361095	+	0	0	1	27	1	0	2	25	0	1	0	0	1	0	FALSE	0.3825430
AAAACAACAGGGGTAAGGTGNGG	B6	11	46576708	46576731	+	0	0	1	21	1	0	0	21	0	1	0	0	1	0	FALSE	0.5722250
AAAACAACAGGTCCCTTTTTNGG	B6	11	88403657	88403680	+	0	0	0	17	1	0	0	15	0	0	0	0	1	0	FALSE	0.0808901
AAAACAACAGGTCGGGGTGANGG	129S1	11	57631831	57631854	+	0	0	0	20	1	0	0	19	0	1	0	0	1	0	FALSE	0.5767500
AAAACAACAGTAAGGAAGCANGG	129S1	5	88183574	88183597	+	0	0	5	115	1	0	6	114	0	1	0	0	0	0	FALSE	0.5877260
AAAACAACAGTAGAGGCAGGNGG	129S1	7	80979751	80979774	+	0	0	3	38	1	0	3	39	1	1	0	0	0	0	FALSE	0.6560030
AAAACAACAGTGGAAAACAANGG	B6	5	23934885	23934908	+	0	0	5	57	1	0	5	55	0	0	0	0	0	1	FALSE	0.6535380
AAAACAACATCAAGATGACCNGG	B6	18	10009500	10009523	+	0	0	2	21	1	0	2	21	1	1	0	0	0	0	FALSE	0.6325330	Usp14
AAAACAACATCAGCTGTGTGNGG	B6	8	12017945	12017968	+	0	0	3	21	1	0	3	20	0	2	0	0	0	0	FALSE	0.6501390
AAAACAACATCTCTTGTCAGNGG	129S1	10	92281568	92281591	+	0	0	2	18	1	0	1	17	0	2	0	0	0	0	FALSE	0.6238630
AAAACAACATGATTTGCCTGNGG	B6	8	51698932	51698955	+	0	0	2	31	1	0	2	31	0	0	0	0	0	1	FALSE	0.6885800
AAAACAACATGCTGCAGGGCNGG	B6	15	83163810	83163833	+	0	0	1	18	1	0	0	19	0	2	0	0	0	0	FALSE	0.3900160
AAAACAACATGGGGGTCTGTNGG	B6	3	38868600	38868623	+	0	0	0	16	1	0	0	17	0	4	0	0	0	0	FALSE	0.5322660
AAAACAACATGTCCTAGGGANGG	129S1	8	38244848	38244871	+	0	0	2	27	1	0	2	30	1	1	0	0	0	0	FALSE	0.6338120
AAAACAACATTAAATGTAAANGG	129S1	11	67264546	67264569	+	0	0	11	106	1	0	11	108	1	1	0	0	0	0	FALSE	0.1804050
AAAACAACATTAAGACCTAANGG	129S1	14	104142803	104142826	+	0	0	0	18	1	0	0	20	0	1	0	0	0	1	FALSE	0.5237580
AAAACAACATTATTAACATTNGG	B6	14	47264238	47264261	+	0	0	3	50	1	0	3	49	0	0	0	0	0	1	FALSE	0.3463590
AAAACAACCAATGAATGTTTNGG	129S1	18	78887161	78887184	+	0	0	5	35	1	0	5	35	1	1	0	0	0	0	FALSE	0.2487100
AAAACAACCACCAACTGAGTNGG	129S1	2	116700354	116700377	+	0	0	2	259	1	0	2	268	1	1	0	0	0	0	FALSE	0.6384840
AAAACAACCACCTCTTGGTTNGG	B6	3	139708455	139708478	+	0	0	10	253	1	0	10	250	0	0	0	0	0	1	FALSE	0.3833790
AAAACAACCAGGATCACATCNGG	B6	18	8596009	8596032	+	0	0	3	18	1	0	3	19	0	1	0	0	0	0	FALSE	0.5275820
AAAACAACCAGTTTGCCTAGNGG	B6	19	17213912	17213935	+	0	0	1	16	1	0	1	16	0	2	0	0	0	0	FALSE	0.6379740
AAAACAACCATGAGTTAATGNGG	129S1	18	10304195	10304218	+	0	0	0	18	1	0	0	17	0	3	0	0	0	0	FALSE	0.5980280
AAAACAACCATGGAAAACACNGG	129S1	1	175794826	175794849	+	0	0	3	43	1	0	2	44	0	2	0	0	0	0	FALSE	0.6275400
AAAACAACCCAACTAGTAAGNGG	129S1	12	16782689	16782712	+	0	0	1	26	1	0	1	26	0	0	0	0	0	1	FALSE	0.6534480
AAAACAACCCAATATGTCCTNGG	B6	10	93776293	93776316	+	0	0	0	16	1	0	0	17	0	2	0	0	0	0	FALSE	0.6052790
AAAACAACCCACCCAGTTACNGG	B6	2	60434832	60434855	+	0	0	1	9	1	0	0	10	0	1	0	0	0	1	FALSE	0.3316260	Itgb6
AAAACAACCCATTTGCCTAGNGG	129S1	19	17213912	17213935	+	0	0	2	8	1	0	1	8	0	2	0	0	0	0	FALSE	0.6063250
AAAACAACCCCAACTAGTAANGG	B6	12	16782689	16782712	+	0	0	1	11	1	0	1	10	0	0	0	0	0	1	FALSE	0.5707860
AAAACAACCCCTAAGGGCCCNGG	129S1	9	74605387	74605410	+	0	0	3	4	1	0	2	4	0	2	0	0	0	0	FALSE	0.5048150
AAAACAACCCCTATAAGAACNGG	B6	18	49169547	49169570	+	0	0	1	22	1	0	0	22	0	3	0	0	0	0	FALSE	0.4901620
AAAACAACCTAGATGTAAAGNGG	129S1	11	86473121	86473144	+	0	0	1	17	1	0	1	19	0	1	0	0	0	0	FALSE	0.6334660
AAAACAACCTCTGAACAAGANGG	129S1	15	20147991	20148014	+	0	0	1	21	1	0	2	20	0	3	0	0	0	0	FALSE	0.6091200
AAAACAACCTCTGAGAAAGANGG	129S1	4	142529714	142529737	+	0	0	2	34	1	0	3	33	1	2	0	0	0	0	FALSE	0.5722690
AAAACAACCTGATGCATGGGNGG	129S1	11	5518846	5518869	+	0	0	0	7	1	0	0	9	1	1	0	0	0	0	FALSE	0.5341920
AAAACAACCTGTAAGGAGCANGG	129S1	4	76918037	76918060	+	0	0	2	25	1	0	2	24	0	1	0	0	0	0	FALSE	0.6507590
AAAACAACCTTATTTTCCAGNGG	B6	8	22804141	22804164	+	0	0	2	22	1	0	2	22	0	1	0	0	0	1	FALSE	0.5894120
AAAACAACCTTTGAAAACCANGG	B6	13	86604330	86604353	+	0	0	1	39	1	0	1	40	0	0	0	0	0	1	FALSE	0.5759920
AAAACAACCTTTTAAACATANGG	129S1	13	64228535	64228558	+	0	0	3	83	1	0	4	83	0	1	0	0	0	0	FALSE	0.3788290
AAAACAACGAACCTTCTGGANGG	129S1	15	6245216	6245239	+	0	0	1	13	1	0	1	14	0	1	0	0	0	0	FALSE	0.6178180
AAAACAACGAGCAAGAGGGANGG	129S1	3	149402452	149402475	+	0	0	2	40	1	0	2	39	1	2	0	0	0	0	FALSE	0.6554770
AAAACAACGGATTTTTTCTGNGG	B6	14	34489971	34489994	+	0	0	0	16	1	0	0	15	0	0	0	0	1	0	FALSE	0.5071220
AAAACAACGGCGACAGCACANGG	B6	2	158883143	158883166	+	0	0	0	8	1	0	0	7	0	1	0	0	1	0	FALSE	0.5438190
AAAACAACGGGGAGTGGGGCNGG	129S1	4	133814550	133814573	+	0	0	4	45	1	0	4	41	0	1	0	0	0	0	FALSE	0.3474230
AAAACAACGGGGCTGACAAANGG	129S1	7	19610885	19610908	+	0	0	1	8	1	0	1	7	0	0	0	0	1	0	FALSE	0.4547400	Ceacam19
AAAACAACGTATAAACCTCANGG	129S1	2	155840432	155840455	+	0	0	1	9	1	0	0	9	0	2	0	0	0	0	FALSE	0.6493070	Cep250
AAAACAACGTATCTGAAACCNGG	129S1	5	14464429	14464452	+	0	0	1	4	1	0	0	3	0	2	0	0	0	0	FALSE	0.6621390
AAAACAACGTTTTCCTTTCTNGG	B6	17	51399697	51399720	+	0	0	1	23	1	0	1	26	1	2	0	0	0	0	FALSE	0.1795980
AAAACAACTAAAAACCAAGTNGG	129S1	2	163935176	163935199	+	0	0	4	83	1	0	3	82	0	0	0	0	0	1	FALSE	0.5429350
AAAACAACTAACTACATAGCNGG	B6	5	142956772	142956795	+	0	0	1	15	1	0	1	12	0	0	0	0	0	1	FALSE	0.4446900
AAAACAACTAGAATTTTAGANGG	B6	14	112181257	112181280	+	0	0	3	39	1	0	4	34	1	1	0	0	0	0	FALSE	0.5737290
AAAACAACTAGGAAAAATGTNGG	B6	6	130233556	130233579	+	0	0	2	44	1	0	2	46	0	1	0	0	0	0	TRUE	0.6242500
AAAACAACTATTTTTTTTATNGG	129S1	7	86290969	86290992	+	0	0	5	106	1	0	5	108	0	0	0	0	0	1	FALSE	0.1270580
AAAACAACTCAAGGTAGAGGNGG	B6	17	55256987	55257010	+	0	0	4	34	1	0	4	38	0	3	0	0	0	1	FALSE	0.6555620
AAAACAACTCAGAAGCAACCNGG	129S1	15	30635372	30635395	+	0	0	2	31	1	0	2	34	0	0	0	0	0	1	FALSE	0.6380800
AAAACAACTCATAGTTCTAGNGG	B6	8	90362013	90362036	+	0	0	0	15	1	0	0	14	1	1	0	0	0	0	FALSE	0.6047900
AAAACAACTCCCATCACAGANGG	129S1	14	72240272	72240295	+	0	0	3	27	1	0	3	29	0	2	0	0	1	0	FALSE	0.6175420
AAAACAACTCCTAAGGGTCCNGG	B6	9	74605387	74605410	+	0	0	1	8	1	0	0	7	0	2	0	0	0	0	FALSE	0.4972590
AAAACAACTCTACAAATCGCNGG	B6	2	120173940	120173963	+	0	0	0	9	1	0	1	10	0	0	0	0	0	1	FALSE	0.4987900
AAAACAACTGAGAATCCACGNGG	129S1	11	88947296	88947319	+	0	0	1	15	1	0	0	15	0	2	0	0	0	0	FALSE	0.7781250
AAAACAACTGATAGGCCGCGNGG	129S1	16	31319503	31319526	+	0	0	0	2	1	0	0	2	0	0	0	0	1	0	FALSE	0.7386750
AAAACAACTGGAAATATCATNGG	129S1	14	15611123	15611146	+	0	0	3	29	1	0	3	28	1	1	0	0	0	0	FALSE	0.5808670
AAAACAACTGGAGGGGAGATNGG	B6	18	58639052	58639075	+	0	0	6	32	1	0	5	32	0	1	0	0	0	0	FALSE	0.4993940
AAAACAACTGGATCATTGTTNGG	B6	1	65059791	65059814	+	0	0	2	12	1	0	1	12	0	2	0	0	0	0	FALSE	0.3672380
AAAACAACTGGATTGTTGTTNGG	129S1	1	65059791	65059814	+	0	0	1	11	1	0	0	12	0	2	0	0	0	0	FALSE	0.3756790
AAAACAACTGGTTTATTTGANGG	B6	6	78124700	78124723	+	0	0	4	25	1	0	3	26	0	0	0	0	1	0	FALSE	0.2862970
AAAACAACTGTATCTACTAANGG	129S1	15	31188767	31188790	+	0	0	0	23	1	0	0	23	0	1	0	0	0	0	FALSE	0.5626610
AAAACAACTGTCTCTTTAAANGG	129S1	2	4652355	4652378	+	0	0	2	38	1	0	2	37	0	0	0	0	0	1	FALSE	0.2081710
AAAACAACTTCAATTTGGCTNGG	129S1	4	100956948	100956971	+	0	0	0	14	1	0	0	11	0	1	0	0	0	0	FALSE	0.5589780
AAAACAACTTCGAAAAGAGTNGG	B6	1	99453500	99453523	+	0	0	1	30	1	0	1	30	1	2	0	0	0	0	FALSE	0.4925010
AAAACAACTTGACATGCCTTNGG	B6	14	104756631	104756654	+	0	0	1	11	1	0	1	11	1	1	0	0	0	0	FALSE	0.4276030
AAAACAACTTGAGGGGGGGANGG	129S1	9	112405229	112405252	+	0	0	14	204	1	0	14	202	1	2	0	0	0	0	FALSE	0.5394450
AAAACAACTTGCATACTAACNGG	129S1	10	40875340	40875363	+	0	0	1	17	1	0	1	16	0	4	0	0	0	0	FALSE	0.2701180
AAAACAACTTGGGGGTAGGGNGG	B6	9	42873354	42873377	+	0	0	12	86	1	0	11	88	0	1	0	0	1	0	FALSE	0.4273850
AAAACAACTTTATATACGTANGG	B6	2	163678335	163678358	+	0	0	2	8	1	0	1	8	0	2	0	0	0	0	FALSE	0.4863940
AAAACAACTTTATTTATGTANGG	129S1	2	163678335	163678358	+	0	0	2	33	1	0	1	36	0	2	0	0	0	0	FALSE	0.3604990
AAAACAACTTTCCTCTCTGGNGG	B6	5	74716042	74716065	+	0	0	0	21	1	0	0	21	0	0	0	0	0	1	FALSE	0.6110300
AAAACAACTTTTAGGATCAANGG	129S1	16	87279541	87279564	+	0	0	1	35	1	0	1	35	0	2	0	0	0	0	FALSE	0.3749140
AAAACAACTTTTTAACAAATNGG	B6	7	76963860	76963883	+	0	0	4	83	1	0	3	81	1	2	0	0	0	0	FALSE	0.1051940
AAAACAACTTTTTCCCCCATNGG	B6	8	7628344	7628367	+	0	0	2	21	1	0	3	21	0	0	0	0	1	0	FALSE	0.5120110
AAAACAAGAAAAAATGGAGGNGG	B6	2	165250702	165250725	+	0	0	28	497	1	0	27	503	0	0	0	0	0	1	FALSE	0.5113680
AAAACAAGAAAAGGGTGGGGNGG	129S1	3	123060775	123060798	+	0	0	30	396	1	0	26	466	0	1	0	0	0	0	FALSE	0.6069740
AAAACAAGAAAGACAATACANGG	129S1	15	41435834	41435857	+	0	0	32	786	1	0	34	770	0	0	0	0	1	0	FALSE	0.6570220
AAAACAAGAAAGGCGCACAANGG	B6	18	78981349	78981372	+	0	0	1	16	1	0	1	16	0	2	0	0	0	0	FALSE	0.6700710
AAAACAAGAAAGGCGCGTAANGG	129S1	18	78981349	78981372	+	0	0	1	4	1	0	0	4	0	2	0	0	0	0	FALSE	0.5532300
AAAACAAGAAATAAGGCCTTNGG	B6	16	89728103	89728126	+	0	0	6	51	1	0	6	53	0	0	0	0	0	1	FALSE	0.3732590
AAAACAAGAAATGGTACTAANGG	B6	5	143990833	143990856	+	0	0	1	42	1	0	1	41	1	1	0	0	0	0	FALSE	0.4855300
AAAACAAGAACAACATATCGNGG	129S1	7	16630615	16630638	+	0	0	2	26	1	0	2	27	0	1	0	0	0	0	FALSE	0.6179340
AAAACAAGAACAGGAGAGAGNGG	129S1	6	139265774	139265797	+	0	0	19	200	1	0	19	202	0	0	0	0	0	1	FALSE	0.5210120
AAAACAAGAACTAAGCTAGCNGG	129S1	13	53809922	53809945	+	0	0	2	27	1	0	2	27	1	1	0	0	0	0	FALSE	0.5710870
AAAACAAGAAGGGTACATACNGG	B6	9	104725124	104725147	+	0	0	2	12	1	0	2	12	0	0	0	0	0	1	FALSE	0.4516570
AAAACAAGAAGTCCAGCCTCNGG	129S1	1	50252516	50252539	+	0	0	5	27	1	0	5	24	0	3	0	0	0	0	FALSE	0.5541500
AAAACAAGAATCCAAGTGAGNGG	B6	17	69718202	69718225	+	0	0	2	23	1	0	1	25	0	0	0	0	0	1	FALSE	0.6273160
AAAACAAGAATCTCTTAAGGNGG	129S1	2	159978352	159978375	+	0	0	5	73	1	0	4	72	0	1	0	0	0	1	FALSE	0.6760070
AAAACAAGAATTCAAAACCTNGG	129S1	19	51907848	51907871	+	0	0	5	67	1	0	5	66	0	1	0	0	0	0	FALSE	0.6019560
AAAACAAGACACAGCTCTGGNGG	129S1	1	172042031	172042054	+	0	0	7	97	1	0	6	96	0	1	0	0	0	1	FALSE	0.5909160
AAAACAAGACCACACGAGCCNGG	B6	1	171468950	171468973	+	0	0	0	8	1	0	0	8	0	0	0	0	0	1	FALSE	0.5315220
AAAACAAGACCCACGGGATCNGG	129S1	8	42139526	42139549	+	0	0	0	5	1	0	0	5	1	1	0	0	0	0	FALSE	0.4344220
AAAACAAGACCTCCACCAGTNGG	B6	13	67801077	67801100	+	0	0	2	8	1	0	1	8	0	2	0	0	0	0	FALSE	0.6014610
AAAACAAGACGCGCTAGGTGNGG	129S1	13	18311880	18311903	+	0	0	0	5	1	0	0	6	1	1	0	0	0	0	FALSE	0.6276520
AAAACAAGAGAACTAACCCANGG	B6	18	43626247	43626270	+	0	0	1	35	1	0	1	34	0	2	0	0	1	0	FALSE	0.7102840
AAAACAAGAGAGCATGCAGANGG	B6	1	69313010	69313033	+	0	0	3	43	1	0	3	43	0	1	0	0	0	0	FALSE	0.5501680
AAAACAAGAGAGTGGACGAGNGG	129S1	16	78195567	78195590	+	0	0	2	24	1	0	3	23	0	2	0	0	0	0	FALSE	0.6520610
AAAACAAGAGATTTGGAAGTNGG	129S1	12	17471201	17471224	+	0	0	3	56	1	0	3	59	1	1	0	0	0	0	FALSE	0.4525580
AAAACAAGAGCAGATAAAGCNGG	B6	9	117780997	117781020	+	0	0	4	46	1	0	3	41	0	2	0	0	0	0	FALSE	0.4902700
AAAACAAGAGGCTGGGGTCCNGG	B6	7	119037700	119037723	+	0	0	3	42	1	0	3	40	0	2	0	0	0	1	FALSE	0.4015600
AAAACAAGAGGGCCTGCTCANGG	B6	14	47417047	47417070	+	0	0	0	14	1	0	0	13	0	1	0	0	0	1	FALSE	0.5489880
AAAACAAGAGGTGAAAACGCNGG	129S1	14	51825688	51825711	+	0	0	2	16	1	0	2	15	1	1	0	0	1	0	FALSE	0.6439770
AAAACAAGAGTAAGAAAGTTNGG	129S1	8	42226445	42226468	+	0	0	1	70	1	0	0	69	0	2	0	0	0	0	FALSE	0.3557560
AAAACAAGAGTCACCTTTGTNGG	B6	5	126178567	126178590	+	0	0	1	20	1	0	0	21	0	0	0	0	1	0	FALSE	0.4889990
AAAACAAGAGTTAGATGGGANGG	129S1	4	113941076	113941099	+	0	0	1	30	1	0	1	29	0	3	0	0	0	0	TRUE	0.5552380
AAAACAAGAGTTGTGTGTGGNGG	B6	15	38711335	38711358	+	0	0	4	69	1	0	3	69	0	2	0	0	0	0	FALSE	0.6834060
AAAACAAGATAATAGCATGGNGG	B6	15	43091569	43091592	+	0	0	1	32	1	0	1	33	0	0	0	0	0	1	FALSE	0.7362310
AAAACAAGATCGTGATCTTGNGG	B6	14	15768691	15768714	+	0	0	1	10	1	0	0	11	0	2	0	0	0	0	FALSE	0.6220960
AAAACAAGATGACCCATTTGNGG	129S1	19	27691508	27691531	+	0	0	0	15	1	0	0	16	0	1	0	0	0	1	FALSE	0.5225750
AAAACAAGATGAGAAAGTTGNGG	B6	1	171517927	171517950	+	0	0	6	63	1	0	6	62	0	3	0	0	0	0	TRUE	0.5965460
AAAACAAGATGCAAATGATGNGG	129S1	17	74500900	74500923	+	0	0	4	34	1	0	3	35	0	1	0	0	0	1	FALSE	0.5990630
AAAACAAGATGCCTCTCCCTNGG	129S1	9	41206192	41206215	+	0	0	2	18	1	0	1	18	0	2	0	0	0	0	FALSE	0.5663460
AAAACAAGATGCTCCTCCCTNGG	B6	9	41206192	41206215	+	0	0	1	12	1	0	0	10	0	2	0	0	0	0	FALSE	0.5553900
AAAACAAGATGGAGAGAATCNGG	B6	10	94011720	94011743	+	0	0	3	86	1	0	3	87	1	1	0	0	0	0	FALSE	0.4025630
AAAACAAGATGGGCAGGGAANGG	129S1	6	114334861	114334884	+	0	0	14	329	1	0	14	332	0	2	0	0	0	0	FALSE	0.6243050
AAAACAAGATTACTACATTTNGG	B6	2	51538052	51538075	+	0	0	13	45	1	0	12	47	0	2	0	0	0	0	FALSE	0.1779560
AAAACAAGATTGAATTGCGTNGG	B6	14	10866995	10867018	+	0	0	1	175	1	0	0	178	0	2	0	0	0	0	FALSE	0.5101180
AAAACAAGATTGGCTGCCAGNGG	129S1	18	67421367	67421390	+	0	0	2	27	1	0	2	28	0	1	0	0	0	0	FALSE	0.6030710
AAAACAAGATTGTATTGTGTNGG	129S1	14	10866995	10867018	+	0	0	3	41	1	0	1	41	0	2	0	0	0	0	FALSE	0.5234390
AAAACAAGATTTGTGGCGGGNGG	129S1	14	75948722	75948745	+	0	0	1	33	1	0	1	32	0	1	0	0	0	0	FALSE	0.4967340
AAAACAAGCAAAAACTGTGGNGG	B6	1	185331975	185331998	+	0	0	7	69	1	0	8	68	0	1	0	0	0	0	FALSE	0.6779650
AAAACAAGCAAATAAATGTANGG	129S1	6	54680701	54680724	+	0	0	11	131	1	0	10	128	0	2	0	0	0	0	FALSE	0.4838100	Mturn
AAAACAAGCAAATAAGTGCCNGG	129S1	2	27114698	27114721	+	0	0	5	134	1	0	4	140	1	1	0	0	0	0	FALSE	0.5602220
AAAACAAGCAAATGTAATATNGG	129S1	13	103382176	103382199	+	0	0	2	49	1	0	2	51	0	3	0	0	0	0	FALSE	0.3843350
AAAACAAGCAATCAAACCTTNGG	B6	6	18654284	18654307	+	0	0	3	85	1	0	3	84	0	1	0	0	1	0	FALSE	0.4352410
AAAACAAGCAGAACTCCCTTNGG	129S1	19	50905567	50905590	+	0	0	0	13	1	0	0	14	1	4	0	0	0	0	FALSE	0.5447230
AAAACAAGCCATGAAAACCANGG	129S1	17	78555307	78555330	+	0	0	6	68	1	0	5	65	0	1	0	0	0	0	FALSE	0.6627410
AAAACAAGCCATTTTTCTTTNGG	B6	16	57122581	57122604	+	0	0	6	48	1	0	6	48	0	0	0	0	0	1	FALSE	0.3131020	Cmss1
AAAACAAGCCCCCCCCCTACNGG	B6	1	109400510	109400533	+	0	0	1	10	1	0	0	11	0	0	0	0	0	1	FALSE	0.4750250
AAAACAAGCCCTACAAAAGANGG	129S1	19	44584447	44584470	+	0	0	3	33	1	0	3	29	0	0	0	0	0	0	FALSE	0.5093210
AAAACAAGCCGAGCAAGCCGNGG	129S1	5	108541485	108541508	+	0	0	110	1860	1	0	116	1858	0	2	0	0	0	0	FALSE	0.5978530
AAAACAAGCCTGTGATATTGNGG	129S1	3	152357526	152357549	+	0	0	0	14	1	0	1	14	0	1	0	0	1	0	FALSE	0.4939670
AAAACAAGCCTTTAGATTTANGG	129S1	9	48389474	48389497	+	0	0	1	29	1	0	0	30	0	2	0	0	0	0	FALSE	0.1063060
AAAACAAGCGCACACTTTCCNGG	B6	9	111184106	111184129	+	0	0	2	5	1	0	1	5	0	2	0	0	0	0	FALSE	0.3294980
AAAACAAGCGTCTCTGAGAGNGG	129S1	1	42624132	42624155	+	0	0	1	16	1	0	0	18	0	0	0	0	1	0	FALSE	0.5884340
AAAACAAGCGTGCAAGATCANGG	B6	14	123238681	123238704	+	0	0	0	7	1	0	0	8	0	0	0	0	0	1	FALSE	0.5660210
AAAACAAGCTAAAAGAAACGNGG	B6	17	72688309	72688332	+	0	0	3	27	1	0	2	26	0	1	0	0	1	0	FALSE	0.7382410
AAAACAAGCTAACATACTACNGG	B6	18	63688543	63688566	+	0	0	1	22	1	0	1	19	0	0	0	0	0	1	FALSE	0.5511860
AAAACAAGCTGACTCACTGCNGG	B6	18	62854137	62854160	+	0	0	1	14	1	0	1	14	0	0	0	0	1	0	FALSE	0.5300110
AAAACAAGCTTGTTCTTGTTNGG	129S1	7	129052914	129052937	+	0	0	3	19	1	0	3	17	0	2	0	0	0	0	FALSE	0.3031670
AAAACAAGGAAAAAATCACTNGG	B6	8	16426824	16426847	+	0	0	4	93	1	0	3	90	0	0	0	0	1	0	FALSE	0.6798150
AAAACAAGGAAAAGGGAGCTNGG	129S1	17	24627385	24627408	+	0	0	6	86	1	0	6	81	0	0	0	0	0	1	FALSE	0.4626270
AAAACAAGGAAATGGTACAANGG	129S1	12	28943408	28943431	+	0	0	3	48	1	0	4	46	0	1	0	0	0	1	FALSE	0.6339540
AAAACAAGGAGACTAAGTCANGG	B6	12	28091466	28091489	+	0	0	2	36	1	0	2	36	0	0	0	0	1	0	FALSE	0.6841550
AAAACAAGGAGATCTTTCTGNGG	129S1	15	39914501	39914524	+	0	0	4	16	1	0	3	18	0	0	0	0	0	1	FALSE	0.6960390
AAAACAAGGAGGGAGGAAGTNGG	B6	8	73688941	73688964	+	0	0	8	142	1	0	7	146	1	1	0	0	0	0	FALSE	0.6408340
AAAACAAGGATGCTCACAGTNGG	B6	13	95757251	95757274	+	0	0	2	21	1	0	2	24	0	1	0	0	0	0	FALSE	0.6611870
AAAACAAGGATGGGTTGCATNGG	B6	18	12778498	12778521	+	0	0	0	10	1	0	0	7	0	0	0	0	1	0	FALSE	0.5882510
AAAACAAGGATTATCATAGANGG	B6	15	100471342	100471365	+	0	0	1	21	1	0	0	23	0	0	0	0	1	0	FALSE	0.3863790
AAAACAAGGCAGAAGAGCCTNGG	129S1	8	30839414	30839437	+	0	0	2	45	1	0	3	43	0	3	0	0	0	0	FALSE	0.5017820
AAAACAAGGCCTGCTTATGCNGG	129S1	6	111041824	111041847	+	0	0	0	12	1	0	0	12	0	1	0	0	0	0	FALSE	0.4232800
AAAACAAGGCGGATTGAGATNGG	B6	15	24892440	24892463	+	0	0	2	7	1	0	1	7	0	2	0	0	0	0	FALSE	0.3849250
AAAACAAGGCGGGCAAGGTGNGG	129S1	16	45060864	45060887	+	0	0	0	17	1	0	0	18	1	2	0	0	1	0	FALSE	0.3665330
AAAACAAGGCGTCATGGTGANGG	129S1	8	91469299	91469322	+	0	0	1	4	1	0	0	5	0	2	0	0	0	0	FALSE	0.5286290
AAAACAAGGCTATTGACTGTNGG	129S1	12	114976965	114976988	+	0	0	0	15	1	0	0	15	0	3	0	0	0	0	FALSE	0.5453880
AAAACAAGGCTGCATCACCGNGG	B6	7	36536465	36536488	+	0	0	0	3	1	0	0	2	0	1	0	0	0	0	FALSE	0.7495470
AAAACAAGGGAGGAAACTATNGG	129S1	2	118436990	118437013	+	0	0	3	39	1	0	3	38	1	1	0	0	0	0	FALSE	0.6249840
AAAACAAGGGAGTGATAAGGNGG	129S1	17	48957126	48957149	+	0	0	1	26	1	0	0	28	0	2	0	0	0	0	FALSE	0.6126380
AAAACAAGGGATGGGTTGCANGG	129S1	18	12778498	12778521	+	0	0	2	21	1	0	2	19	0	0	0	0	1	0	FALSE	0.5274130
AAAACAAGGGATGTGAAGGCNGG	B6	16	89760247	89760270	+	0	0	4	34	1	0	3	35	0	0	0	0	1	0	FALSE	0.4980610
AAAACAAGGGATGTGAAGTANGG	129S1	16	89760247	89760270	+	0	0	4	11	1	0	3	13	0	0	0	0	1	0	FALSE	0.5231740
AAAACAAGGGCAACCAGTGANGG	B6	7	37887509	37887532	+	0	0	1	16	1	0	0	17	0	2	0	0	0	0	FALSE	0.5373200
AAAACAAGGGCGGCCAGTGANGG	129S1	7	37887509	37887532	+	0	0	3	8	1	0	2	6	0	2	0	0	0	0	FALSE	0.5892630
AAAACAAGGGCGTGTCTGTGNGG	B6	13	40765325	40765348	+	0	0	1	16	1	0	1	15	0	3	0	0	0	0	FALSE	0.6092360
AAAACAAGGGCTACCCAAGGNGG	B6	4	76301775	76301798	+	0	0	1	11	1	0	1	11	0	1	0	0	0	0	FALSE	0.5977170
AAAACAAGGGTATCTCCTCGNGG	129S1	11	88695150	88695173	+	0	0	0	3	1	0	0	3	1	2	0	0	0	0	FALSE	0.7261010
AAAACAAGGGTGTCATTGACNGG	129S1	7	30311247	30311270	+	0	0	0	6	1	0	0	7	0	0	0	0	1	0	FALSE	0.4820540
AAAACAAGGGTTGGAAAAAANGG	B6	5	19609548	19609571	+	0	0	2	56	1	0	2	57	0	0	0	0	1	0	FALSE	0.2770380
AAAACAAGGTGAGAAAGCAGNGG	129S1	1	171517927	171517950	+	0	0	9	98	1	0	9	96	0	3	0	0	0	0	TRUE	0.7031840
AAAACAAGGTGAGGGCCCGANGG	B6	1	86226668	86226691	+	0	0	0	18	1	0	0	17	0	1	0	0	0	0	FALSE	0.6302210
AAAACAAGGTGGAGAAAGAGNGG	129S1	4	118749251	118749274	+	0	0	14	122	1	0	16	119	0	1	0	0	1	0	FALSE	0.4612440
AAAACAAGGTGTCAGGAGACNGG	B6	19	37853459	37853482	+	0	0	1	26	1	0	1	24	0	1	0	0	0	0	FALSE	0.5056550
AAAACAAGGTGTGAGAGCTANGG	B6	17	43071541	43071564	+	0	0	3	25	1	0	1	26	0	2	0	0	0	0	FALSE	0.5863400
AAAACAAGGTGTTGGAGCTANGG	129S1	17	43071541	43071564	+	0	0	3	23	1	0	2	26	0	2	0	0	0	0	FALSE	0.5003500
AAAACAAGTAAAGAAAAGCCNGG	129S1	16	90643501	90643524	+	0	0	11	179	1	0	10	173	1	1	0	0	0	0	FALSE	0.5471750	Eva1c
AAAACAAGTAAAGGGGGCAGNGG	B6	13	38066629	38066652	+	0	0	6	71	1	0	6	69	0	0	0	0	1	0	FALSE	0.5470720
AAAACAAGTAAATCGCCAGGNGG	129S1	4	55279603	55279626	+	0	0	3	9	1	0	2	10	0	2	0	0	0	0	FALSE	0.7652800
AAAACAAGTAGAGGGCAGCCNGG	B6	2	119200525	119200548	+	0	0	1	41	1	0	1	40	1	1	0	0	0	0	FALSE	0.4976180
AAAACAAGTATAAATTAAGCNGG	129S1	8	72550140	72550163	+	0	0	5	44	1	0	4	43	0	0	0	0	0	1	FALSE	0.4944470
AAAACAAGTATATACCTACTNGG	129S1	7	18788776	18788799	+	0	0	1	21	1	0	1	22	1	2	0	0	0	0	FALSE	0.6021180	Rsph6a
AAAACAAGTATTAGGAGGTGNGG	129S1	1	34489942	34489965	+	0	0	6	67	1	0	5	66	0	0	0	0	0	1	FALSE	0.5849340
AAAACAAGTCACTAGCCTCTNGG	129S1	10	8091442	8091465	+	0	0	2	9	1	0	2	10	0	1	0	0	0	0	FALSE	0.5715310
AAAACAAGTCAGCTGCCGCCNGG	129S1	19	45289385	45289408	+	0	0	1	5	1	0	0	5	0	2	0	0	0	0	FALSE	0.5211100
AAAACAAGTCCTGTCTTCAGNGG	129S1	4	76069597	76069620	+	0	0	1	18	1	0	1	17	0	3	0	0	0	0	FALSE	0.6609270
AAAACAAGTCGTGGCGGGGANGG	129S1	6	125630685	125630708	+	0	0	0	13	1	0	0	13	0	1	0	0	1	0	FALSE	0.5390090
AAAACAAGTCTGTCCTATATNGG	129S1	7	139846285	139846308	+	0	0	1	21	1	0	1	19	0	0	0	0	0	1	FALSE	0.3688420
AAAACAAGTCTGTCCTGAAANGG	B6	7	139846285	139846308	+	0	0	1	23	1	0	1	23	0	0	0	0	0	1	FALSE	0.4218290
AAAACAAGTCTGTTACTGCCNGG	B6	6	81954682	81954705	+	0	0	0	14	1	0	0	11	1	1	0	0	0	0	FALSE	0.5793200
AAAACAAGTGAGCTCTGTGANGG	B6	10	15217171	15217194	+	0	0	2	29	1	0	2	30	1	1	0	0	0	0	FALSE	0.6281240
AAAACAAGTGATAGAAGAGANGG	B6	14	51375512	51375535	+	0	0	11	91	1	0	9	90	0	2	0	0	0	0	FALSE	0.5700340
AAAACAAGTGCAGACTTTGGNGG	129S1	2	129127038	129127061	+	0	0	2	21	1	0	2	19	0	0	0	0	1	0	FALSE	0.5423350	Ckap2l
AAAACAAGTGCTATTTTCTTNGG	129S1	4	74221452	74221475	+	0	0	2	40	1	0	3	36	0	0	0	0	1	0	FALSE	0.3747840
AAAACAAGTGGGTAAAGTGTNGG	B6	14	34190791	34190814	+	0	0	1	21	1	0	1	20	0	4	0	0	0	0	FALSE	0.5828500
AAAACAAGTGTAGAGCAGCTNGG	129S1	7	46028260	46028283	+	0	0	5	9	1	0	2	13	0	2	0	0	0	0	FALSE	0.5454330	Myod1
AAAACAAGTGTAGGACAGCTNGG	B6	7	46028260	46028283	+	0	0	5	36	1	0	4	36	0	2	0	0	0	0	FALSE	0.4884820	Myod1
AAAACAAGTGTGCACAACAGNGG	129S1	12	26067502	26067525	+	0	0	2	19	1	0	1	19	0	4	0	0	0	0	FALSE	0.6308630
AAAACAAGTGTTTAAAGGAANGG	B6	10	22119763	22119786	+	0	0	1	55	1	0	0	55	0	2	0	0	0	0	TRUE	0.4852920
AAAACAAGTTCACACTTTCCNGG	129S1	9	111184106	111184129	+	0	0	4	14	1	0	3	13	0	2	0	0	0	0	FALSE	0.3474700
AAAACAAGTTCTCTCTGCAGNGG	B6	4	76069597	76069620	+	0	0	2	16	1	0	2	14	0	3	0	0	0	0	FALSE	0.6500050
AAAACAAGTTGAGGATTAAANGG	129S1	14	49103294	49103317	+	0	0	21	327	1	0	19	319	0	2	0	0	0	0	FALSE	0.3431340
AAAACAATAAAAATGCATCTNGG	B6	6	137439943	137439966	+	0	0	6	76	1	0	5	79	0	2	0	0	0	0	FALSE	0.4835480	Ptpro
AAAACAATAAAGACATGAATNGG	B6	8	89224795	89224818	+	0	0	4	68	1	0	5	71	1	2	0	0	0	1	FALSE	0.3562170
AAAACAATAAATAGGGCCAANGG	129S1	6	56222737	56222760	+	0	0	1	35	1	0	1	36	0	0	0	0	1	0	FALSE	0.5374150
AAAACAATAAATGTTAAGGGNGG	129S1	17	42715884	42715907	+	0	0	5	31	1	0	5	32	0	1	0	0	0	0	FALSE	0.7024660
AAAACAATAACCAAACATCANGG	B6	9	85403144	85403167	+	0	0	7	86	1	0	5	89	0	3	0	0	0	0	FALSE	0.6732040
AAAACAATAATCAGAAAGCCNGG	129S1	8	40920494	40920517	+	0	0	1	54	1	0	2	52	0	0	0	0	1	0	FALSE	0.5579520	Zdhhc2
AAAACAATACATTGAGTATANGG	129S1	1	66390819	66390842	+	0	0	2	25	1	0	2	25	0	0	0	0	1	0	FALSE	0.3661980
AAAACAATACATTTAATTTTNGG	B6	7	113520371	113520394	+	0	0	8	131	1	0	9	127	0	0	0	0	0	1	FALSE	0.0796216
AAAACAATACCAACACCTTTNGG	B6	11	108739591	108739614	+	0	0	5	30	1	0	4	30	0	0	0	0	1	0	FALSE	0.4165250
AAAACAATACCACATGCTATNGG	129S1	14	9490095	9490118	+	0	0	3	23	1	0	2	21	0	2	0	0	0	0	FALSE	0.5807710
AAAACAATACTACACTCAAGNGG	B6	3	141416561	141416584	+	0	0	2	16	1	0	1	16	0	2	0	0	0	0	FALSE	0.6066070
AAAACAATACTATTACATTTNGG	B6	7	12835719	12835742	+	0	0	2	44	1	0	2	46	0	0	0	0	0	1	FALSE	0.2606290	Vmn1r86
AAAACAATACTATTACTTGGNGG	129S1	7	12835719	12835742	+	0	0	1	15	1	0	1	14	0	0	0	0	0	1	FALSE	0.6396000	Vmn1r86
AAAACAATACTTGTGTTTGANGG	B6	8	34542881	34542904	+	0	0	1	20	1	0	0	20	0	2	0	0	0	0	FALSE	0.4963800
AAAACAATAGAGAGATAAAGNGG	B6	16	6786854	6786877	+	0	0	5	113	1	0	4	111	0	2	0	0	0	0	FALSE	0.4789510
AAAACAATAGATCATCATAANGG	B6	6	56370229	56370252	+	0	0	0	27	1	0	0	26	0	0	0	0	1	0	FALSE	0.4561160
AAAACAATAGATCCTAGTAANGG	B6	4	81350583	81350606	+	0	0	2	16	1	0	2	16	0	0	0	0	0	1	FALSE	0.5575850
AAAACAATAGCACAGACTTCNGG	129S1	4	67557251	67557274	+	0	0	1	22	1	0	0	21	0	2	0	0	0	0	FALSE	0.3710070
AAAACAATAGCACAGATTTTNGG	B6	4	67557251	67557274	+	0	0	3	33	1	0	2	34	0	2	0	0	0	0	FALSE	0.1535250
AAAACAATAGCAGGATGGCGNGG	129S1	8	42525062	42525085	+	0	0	1	16	1	0	0	17	0	2	0	0	0	0	FALSE	0.6288460
AAAACAATAGCAGGGTGGCANGG	B6	8	42525062	42525085	+	0	0	1	17	1	0	0	18	0	2	0	0	0	0	FALSE	0.5804360
AAAACAATAGCCATGACTGCNGG	B6	19	28779195	28779218	+	0	0	0	17	1	0	0	17	0	0	0	0	0	1	FALSE	0.5211220
AAAACAATAGGTGAGAACTGNGG	129S1	6	55892344	55892367	+	0	0	1	20	1	0	1	19	1	1	0	0	0	0	FALSE	0.7277310
AAAACAATAGGTGATTGTGGNGG	129S1	2	78964096	78964119	+	0	0	4	19	1	0	4	20	0	2	0	0	0	0	FALSE	0.7115980
AAAACAATAGGTGCTAGTTGNGG	129S1	18	38156752	38156775	+	0	0	0	12	1	0	0	13	0	1	0	0	0	0	FALSE	0.6481540
AAAACAATATACCATAAGGCNGG	B6	14	50527187	50527210	+	0	0	1	31	1	0	1	29	0	3	0	0	0	0	FALSE	0.5282170
AAAACAATATCAATGAGGATNGG	B6	17	38522282	38522305	+	0	0	1	21	1	0	0	21	0	2	0	0	0	0	TRUE	0.5315020
AAAACAATATCAGTGAGGAANGG	129S1	17	38606803	38606826	+	0	0	2	57	1	0	1	57	1	3	0	0	0	0	TRUE	0.6525890
AAAACAATATGAGATCACGCNGG	B6	13	67626065	67626088	+	0	0	0	4	1	0	0	4	0	0	0	0	1	0	FALSE	0.7117730
AAAACAATATGAGGGATCTGNGG	129S1	18	74383242	74383265	+	0	0	0	10	1	0	0	10	0	0	0	0	0	0	FALSE	0.5992790
AAAACAATATGTAGAAACCTNGG	B6	3	86611215	86611238	+	0	0	1	45	1	0	1	45	1	1	0	0	0	0	FALSE	0.5588220
AAAACAATATGTTCTTAAAANGG	129S1	7	98397590	98397613	+	0	0	8	67	1	0	8	68	0	0	0	0	0	1	FALSE	0.1387110
AAAACAATATTGAAATTAAANGG	B6	14	85485605	85485628	+	0	0	14	124	1	0	14	121	0	2	0	0	0	0	FALSE	0.4520310
AAAACAATCAAAGAGACAATNGG	B6	7	39729695	39729718	+	0	0	3	63	1	0	2	69	0	0	0	0	0	1	FALSE	0.4415620
AAAACAATCACATTTTTAAANGG	129S1	13	13814305	13814328	+	0	0	12	130	1	0	13	128	0	1	0	0	0	0	FALSE	0.3432510
AAAACAATCAGGTGTGGCTCNGG	129S1	11	17981519	17981542	+	0	0	0	21	1	0	0	22	0	0	0	0	0	1	FALSE	0.4190230
AAAACAATCATCCATCTCTCNGG	B6	1	174357155	174357178	+	0	0	2	18	1	0	2	18	0	0	0	0	1	0	FALSE	0.5067490
AAAACAATCATTACTCTTTANGG	129S1	3	156117261	156117284	+	0	0	2	24	1	0	2	27	1	1	0	0	0	0	FALSE	0.0488167
AAAACAATCATTAGGCCGGGNGG	B6	11	89036269	89036292	+	0	0	1	8	1	0	1	9	0	0	0	0	0	1	FALSE	0.7323120
AAAACAATCATTTCGTTATTNGG	B6	14	120867674	120867697	+	0	0	1	17	1	0	1	17	1	1	0	0	0	0	FALSE	0.1885430
AAAACAATCCACCCATCTGANGG	B6	17	73954984	73955007	+	0	0	3	13	1	0	2	13	0	2	0	0	0	0	FALSE	0.5853230
AAAACAATCCACTCGGTTAANGG	B6	15	34014890	34014913	+	0	0	0	5	1	0	0	4	0	3	0	0	0	0	FALSE	0.2660790
AAAACAATCCCAACCAATCANGG	129S1	6	108902429	108902452	+	0	0	0	33	1	0	0	35	1	1	0	0	0	0	FALSE	0.5298920
AAAACAATCCGGGTAGTGGTNGG	B6	14	34955578	34955601	+	0	0	1	5	1	0	1	6	0	1	0	0	0	0	FALSE	0.6271210
AAAACAATCCGTTTCTCTTTNGG	B6	8	5419249	5419272	+	0	0	1	11	1	0	1	11	0	0	0	0	1	0	FALSE	0.2874780
AAAACAATCCTTCTTGGGGGNGG	B6	4	145143852	145143875	+	0	0	3	23	1	0	3	21	1	1	0	0	0	0	FALSE	0.4951240
AAAACAATCGAAGGGACATCNGG	B6	6	137621175	137621198	+	0	0	1	7	1	0	0	6	0	2	0	0	0	0	FALSE	0.3622290
AAAACAATCGACATGGTTAANGG	129S1	15	34014890	34014913	+	0	0	1	12	1	0	1	13	0	3	0	0	0	0	FALSE	0.2991780
AAAACAATCGGAGGGACGTCNGG	129S1	6	137621175	137621198	+	0	0	1	4	1	0	0	4	0	2	0	0	0	0	FALSE	0.3630990
AAAACAATCTCAAAGGCAAANGG	B6	12	114572605	114572628	+	0	0	4	98	1	0	4	97	1	3	0	0	0	0	TRUE	0.4886840
AAAACAATCTGTATACAGGGNGG	129S1	7	45652368	45652391	+	0	0	1	12	1	0	1	12	0	0	0	0	1	0	FALSE	0.7473690
AAAACAATCTTGGGGAGCAGNGG	129S1	5	17184001	17184024	+	0	0	10	132	1	0	10	129	0	2	0	0	0	0	FALSE	0.5967940
AAAACAATGAAACAAAATGCNGG	B6	8	84185579	84185602	+	0	0	9	135	1	0	9	138	0	1	0	0	1	0	FALSE	0.4787710
AAAACAATGAAACAAGGCTTNGG	129S1	8	114466846	114466869	+	0	0	6	51	1	0	5	51	0	2	0	0	0	0	FALSE	0.5130190
AAAACAATGAAGCTATGATANGG	129S1	18	79299044	79299067	+	0	0	1	31	1	0	2	31	1	2	0	0	0	0	FALSE	0.3770770
AAAACAATGACAGGGGGAGANGG	129S1	4	77643196	77643219	+	0	0	5	80	1	0	5	80	0	0	0	0	0	1	FALSE	0.4851770
AAAACAATGACAGGGGGCAGNGG	B6	4	77643196	77643219	+	0	0	26	248	1	0	24	249	0	0	0	0	0	1	FALSE	0.5047610
AAAACAATGACGTTATACTGNGG	B6	1	95762556	95762579	+	0	0	0	5	1	0	0	5	0	2	0	0	0	0	FALSE	0.7427880
AAAACAATGACTTTAGGCACNGG	B6	19	40555844	40555867	+	0	0	3	29	1	0	1	32	0	2	0	0	0	0	FALSE	0.5010700
AAAACAATGACTTTAGGTGCNGG	129S1	19	40555844	40555867	+	0	0	3	14	1	0	2	15	0	2	0	0	0	0	FALSE	0.4557990
AAAACAATGAGCGGGCGTGGNGG	129S1	14	47532317	47532340	+	0	0	3	42	1	0	2	40	0	0	0	0	0	1	FALSE	0.6661930	Socs4
AAAACAATGAGCTCACAGTGNGG	B6	18	47796722	47796745	+	0	0	2	20	1	0	2	21	0	1	0	0	0	0	FALSE	0.7265560
AAAACAATGAGGATAGACAGNGG	129S1	17	66737589	66737612	+	0	0	0	29	1	0	0	27	0	3	0	0	0	0	FALSE	0.7197090
AAAACAATGATAAGAACCTANGG	B6	8	91063457	91063480	+	0	0	3	29	1	0	2	32	0	2	0	0	0	0	FALSE	0.5336210
AAAACAATGATAAGCCACTTNGG	129S1	2	122239944	122239967	+	0	0	0	15	1	0	0	16	0	1	0	0	0	0	FALSE	0.6463080
AAAACAATGCAAAAAAGAAANGG	B6	8	45985749	45985772	+	0	0	23	435	1	0	24	437	1	1	0	0	0	0	TRUE	0.5093770
AAAACAATGCAATAGTGATGNGG	B6	16	40556412	40556435	+	0	0	2	17	1	0	2	18	0	0	0	0	0	1	FALSE	0.6750800
AAAACAATGCAGTGGTACCANGG	129S1	10	27196336	27196359	+	0	0	4	14	1	0	4	15	1	1	0	0	0	0	FALSE	0.5772570
AAAACAATGCAGTTCTGTACNGG	B6	14	99373652	99373675	+	0	0	2	20	1	0	1	18	0	2	0	0	0	0	FALSE	0.4429420
AAAACAATGCCAATACCATTNGG	129S1	9	68861701	68861724	+	0	0	2	29	1	0	1	30	0	2	0	0	0	0	FALSE	0.4239840
AAAACAATGCCACATGCTAGNGG	B6	14	9490095	9490118	+	0	0	2	28	1	0	2	28	0	2	0	0	0	0	FALSE	0.6752370
AAAACAATGCCCCCCCCCGANGG	129S1	14	70158225	70158248	+	0	0	3	10	1	0	2	13	0	1	0	0	0	1	FALSE	0.6023560
AAAACAATGCCCCCTCCCCANGG	B6	14	70158225	70158248	+	0	0	1	22	1	0	0	24	0	1	0	0	0	1	FALSE	0.5783810
AAAACAATGCGCATGGAGAGNGG	129S1	6	136150655	136150678	+	0	0	0	12	1	0	0	11	0	1	0	0	0	0	FALSE	0.6316170
AAAACAATGCTGACAAAGATNGG	B6	4	59186377	59186400	+	0	0	1	23	1	0	2	22	0	0	0	0	0	1	FALSE	0.3759550
AAAACAATGCTTCTCAAGCTNGG	129S1	13	110609922	110609945	+	0	0	4	34	1	0	2	33	0	1	0	0	1	0	FALSE	0.3991340
AAAACAATGCTTCTCTATAANGG	129S1	11	44458770	44458793	+	0	0	3	15	1	0	3	14	0	0	0	0	0	1	FALSE	0.2408750
AAAACAATGCTTCTTTTTGCNGG	129S1	8	41520035	41520058	+	0	0	3	26	1	0	2	27	0	2	0	0	0	0	FALSE	0.2750710
AAAACAATGGATTGTGATATNGG	B6	13	18403270	18403293	+	0	0	0	18	1	0	0	17	0	2	0	0	0	0	FALSE	0.3086390
AAAACAATGGCCATGTGTCTNGG	B6	11	57259067	57259090	+	0	0	4	40	1	0	3	40	0	2	0	0	0	0	FALSE	0.4664830
AAAACAATGGCCGTGTGTTTNGG	129S1	11	57259067	57259090	+	0	0	2	12	1	0	1	13	0	2	0	0	0	0	FALSE	0.2856770
AAAACAATGGCCTGAATGGGNGG	129S1	10	93869855	93869878	+	0	0	0	15	1	0	0	15	1	1	0	0	0	0	FALSE	0.5159690
AAAACAATGGGAAATAAGTGNGG	B6	14	84028692	84028715	+	0	0	2	46	1	0	2	44	0	4	0	0	0	0	FALSE	0.6628220
AAAACAATGGGGAAGTAATGNGG	B6	14	65326678	65326701	+	0	0	3	24	1	0	2	26	0	2	0	0	0	0	FALSE	0.5532850
AAAACAATGGGGATATGGCANGG	129S1	3	37272485	37272508	+	0	0	0	18	1	0	0	19	1	1	0	0	0	0	FALSE	0.6087280
AAAACAATGTAAGTGGCACTNGG	B6	11	18434069	18434092	+	0	0	0	16	1	0	1	15	1	1	0	0	0	0	FALSE	0.5286270
AAAACAATGTACATATGATGNGG	B6	10	42162938	42162961	+	0	0	2	19	1	0	2	18	0	1	0	0	0	1	FALSE	0.6207860
AAAACAATGTAGAGCAAGAGNGG	B6	9	44314677	44314700	+	0	0	1	38	1	0	1	38	0	2	0	0	0	0	FALSE	0.6248820
AAAACAATGTAGCTTATGCANGG	B6	12	27642188	27642211	+	0	0	4	14	1	0	3	15	0	2	0	0	0	0	FALSE	0.5904670
AAAACAATGTAGTGCTGTGGNGG	B6	9	45926245	45926268	+	0	0	0	14	1	0	0	13	0	0	0	0	1	0	FALSE	0.6363110
AAAACAATGTATTTGAAACCNGG	B6	5	14464429	14464452	+	0	0	4	27	1	0	3	30	0	2	0	0	0	0	FALSE	0.6454550
AAAACAATGTGAGGAGTAACNGG	B6	4	91242750	91242773	+	0	0	5	43	1	0	5	43	0	2	0	0	0	0	FALSE	0.3101480
AAAACAATGTGGAATATTTGNGG	129S1	12	50933770	50933793	+	0	0	1	52	1	0	1	51	0	1	0	0	0	0	FALSE	0.5684630
AAAACAATGTTAGAGATAGGNGG	B6	7	86964464	86964487	+	0	0	0	23	1	0	0	22	0	1	0	0	0	1	FALSE	0.5689170
AAAACAATGTTCTTCTTCACNGG	B6	17	72049019	72049042	+	0	0	2	24	1	0	2	25	0	1	0	0	0	1	FALSE	0.3879630
AAAACAATGTTGAATGACTTNGG	129S1	6	120643595	120643618	+	0	0	3	22	1	0	2	21	0	2	0	0	0	0	FALSE	0.5528020	Cecr2
AAAACAATGTTGAGCAACTGNGG	B6	17	36924752	36924775	+	0	0	3	22	1	0	3	21	0	0	0	0	1	0	FALSE	0.6148550
AAAACAATGTTTAATTCTCGNGG	B6	8	38112031	38112054	+	0	0	2	9	1	0	2	11	0	1	0	0	0	0	FALSE	0.5036780
AAAACAATGTTTTTTAAACTNGG	B6	16	31239424	31239447	+	0	0	11	93	1	0	9	97	0	2	0	0	0	0	FALSE	0.5015020
AAAACAATTAAAAAAGGGAANGG	B6	14	15148186	15148209	+	0	0	13	315	1	0	14	296	0	0	0	0	1	0	FALSE	0.5809590
AAAACAATTAACAAGCATTTNGG	B6	8	37799753	37799776	+	0	0	2	33	1	0	1	36	0	2	0	0	0	0	FALSE	0.2179800
AAAACAATTAATACATAATTNGG	129S1	9	116471347	116471370	+	0	0	1	59	1	0	1	57	0	2	0	0	0	1	FALSE	0.0746166
AAAACAATTAATGGGTAGTGNGG	129S1	8	30013271	30013294	+	0	0	1	14	1	0	0	15	0	2	0	0	0	0	FALSE	0.6477180
AAAACAATTACCTAGATACCNGG	B6	14	83895248	83895271	+	0	0	2	6	1	0	2	4	0	1	0	0	1	0	FALSE	0.6426530
AAAACAATTAGGGCTCAACCNGG	129S1	3	93832370	93832393	+	0	0	1	7	1	0	1	7	0	1	0	0	0	0	TRUE	0.6401420
AAAACAATTAGGGGAAAGTTNGG	129S1	10	94175112	94175135	+	0	0	3	20	1	0	3	19	0	0	0	0	0	1	FALSE	0.2766490
AAAACAATTAGTGAATTTATNGG	B6	5	82761839	82761862	+	0	0	5	33	1	0	4	32	0	2	0	0	0	0	FALSE	0.2256600
AAAACAATTCAATCCCTAGANGG	B6	13	3003414	3003437	+	0	0	0	13	1	0	0	12	0	2	0	0	1	0	FALSE	0.3266520
AAAACAATTCACAGATACACNGG	B6	6	130206472	130206495	+	0	0	8	69	1	0	8	70	0	2	0	0	0	0	FALSE	0.6059410
AAAACAATTCACTTAGACTCNGG	B6	13	102163663	102163686	+	0	0	0	19	1	0	0	19	0	0	0	0	1	0	FALSE	0.4700390
AAAACAATTCATAAATTAGANGG	129S1	5	18556538	18556561	+	0	0	3	55	1	0	2	54	0	1	0	0	0	0	FALSE	0.5468670
AAAACAATTCCTTCAGAAAANGG	B6	3	147903472	147903495	+	0	0	4	59	1	0	4	61	1	1	0	0	0	0	FALSE	0.1965290
AAAACAATTCTAGGGGTTGGNGG	129S1	4	118329240	118329263	+	0	0	4	40	1	0	3	42	0	2	0	0	0	0	FALSE	0.5021090
AAAACAATTGAAAAAATCAGNGG	B6	1	8055434	8055457	+	0	0	8	58	1	0	8	54	0	0	0	0	1	0	FALSE	0.6038610
AAAACAATTGACGAGGATGTNGG	B6	10	105171159	105171182	+	0	0	0	12	1	0	0	13	0	0	0	0	0	1	FALSE	0.4833190
AAAACAATTGGAATCAGGAGNGG	129S1	1	111759021	111759044	+	0	0	3	26	1	0	2	26	0	2	0	0	0	0	FALSE	0.5723820
AAAACAATTGGAGACTCAAGNGG	B6	14	33721298	33721321	+	0	0	0	11	1	0	0	11	1	1	0	0	0	0	FALSE	0.6282130
AAAACAATTGGGAGACTTCTNGG	129S1	18	8624197	8624220	+	0	0	2	18	1	0	1	18	0	2	0	0	0	0	FALSE	0.3858650
AAAACAATTGTAAAAGAAGTNGG	B6	9	59355739	59355762	+	0	0	7	64	1	0	6	63	0	0	0	0	1	0	FALSE	0.5626320
AAAACAATTGTCAAAAGAAGNGG	129S1	9	59355739	59355762	+	0	0	3	104	1	0	4	105	0	0	0	0	1	0	FALSE	0.5273160
AAAACAATTGTTGCAAAAATNGG	B6	2	131978449	131978472	+	0	0	4	42	1	0	3	39	0	3	0	0	0	0	FALSE	0.3004230
AAAACAATTTAAAAATGAAANGG	129S1	12	115551549	115551572	+	0	0	39	403	1	0	37	398	0	1	0	0	0	0	TRUE	0.5178180
AAAACAATTTAACACCATTCNGG	B6	16	63268630	63268653	+	0	0	2	20	1	0	2	22	1	1	0	0	0	0	FALSE	0.3203270
AAAACAATTTAACATGTCTANGG	B6	4	113367671	113367694	+	0	0	4	29	1	0	4	27	0	1	0	0	0	0	FALSE	0.3712220
AAAACAATTTACTCGAGAGCNGG	B6	8	92529139	92529162	+	0	0	1	8	1	0	0	8	0	2	0	0	0	0	FALSE	0.5444630
AAAACAATTTAGTTTGCACTNGG	129S1	14	10534778	10534801	+	0	0	0	20	1	0	0	20	1	1	0	0	0	0	FALSE	0.5623930
AAAACAATTTATAATTACAANGG	B6	15	36603075	36603098	+	0	0	15	54	1	0	15	56	0	0	0	0	1	0	FALSE	0.5201550	Pabpc1
AAAACAATTTATCAGCTTGTNGG	B6	15	22681259	22681282	+	0	0	0	16	1	0	0	14	1	2	0	0	0	0	FALSE	0.4216240
AAAACAATTTCAGGGGAGAANGG	B6	7	116777305	116777328	+	0	0	6	79	1	0	6	81	0	0	0	0	0	1	FALSE	0.4883890
AAAACAATTTCCAAACTTAANGG	129S1	9	107042238	107042261	+	0	0	2	71	1	0	2	73	1	1	0	0	0	0	FALSE	0.2229810
AAAACAATTTCTATAATAAANGG	B6	12	28373216	28373239	+	0	0	4	90	1	0	5	84	0	3	0	0	0	0	FALSE	0.2791220
AAAACAATTTCTTTTTTTACNGG	129S1	3	77321682	77321705	+	0	0	2	80	1	0	2	82	0	0	0	0	2	0	FALSE	0.2481320
AAAACAATTTGGCAAAAAGGNGG	B6	14	51234108	51234131	+	0	0	2	32	1	0	2	29	0	2	0	0	0	0	FALSE	0.6420570
AAAACAATTTGTATCCCACANGG	B6	9	55051911	55051934	+	0	0	1	42	1	0	1	44	1	1	0	0	0	0	FALSE	0.6275170
AAAACAATTTTTCAATTTGTNGG	129S1	2	121793363	121793386	+	0	0	5	72	1	0	5	70	1	1	0	0	0	0	FALSE	0.3059930
AAAACAATTTTTTCGAACCTNGG	129S1	4	86320783	86320806	+	0	0	0	11	1	0	0	13	0	1	0	0	1	0	FALSE	0.4858800
AAAACACAAAAAAAACCTAANGG	129S1	8	21806240	21806263	+	0	0	37	523	1	0	36	518	0	0	0	0	0	0	FALSE	0.5346990
AAAACACAAAAAAAGAAGGGNGG	B6	4	124417538	124417561	+	0	0	60	1179	1	0	53	1121	0	0	0	0	0	1	FALSE	0.5934550
AAAACACAAAAAAAGTAAAANGG	B6	1	170333934	170333957	+	0	0	35	1061	1	0	30	1071	0	0	0	0	0	1	FALSE	0.3430350
AAAACACAAAAACTCAGAATNGG	B6	8	4301863	4301886	+	0	0	12	93	1	0	11	91	0	0	0	0	1	0	FALSE	0.3097610
AAAACACAAAAGCGTCATGANGG	129S1	9	83835525	83835548	+	0	0	0	17	1	0	0	16	0	1	0	0	0	0	FALSE	0.6338460
AAAACACAAAAGTTCTAATGNGG	129S1	12	115555649	115555672	+	0	0	1	29	1	0	1	25	1	2	0	0	0	0	FALSE	0.6470290
AAAACACAAAATAATAAGTTNGG	129S1	5	24053057	24053080	+	0	0	4	95	1	0	4	96	0	0	0	0	0	1	FALSE	0.3170880
AAAACACAAAATCTCTGCCTNGG	129S1	9	48765729	48765752	+	0	0	1	36	1	0	3	35	0	1	0	0	0	1	FALSE	0.5242380
AAAACACAAAATGGTGGCTTNGG	B6	8	31141959	31141982	+	0	0	3	30	1	0	2	32	0	2	0	0	0	0	FALSE	0.4649050
AAAACACAAAATGTCTGCCANGG	129S1	8	72074233	72074256	+	0	0	8	39	1	0	7	38	0	2	0	0	0	0	TRUE	0.6188300
AAAACACAAACAGATTAGAGNGG	B6	15	33099102	33099125	+	0	0	2	47	1	0	3	43	0	0	0	0	1	0	FALSE	0.6628140
AAAACACAAACAGCAATTTGNGG	129S1	8	16449986	16450009	+	0	0	3	51	1	0	3	51	0	2	0	0	0	0	FALSE	0.6168580
AAAACACAAACCCAAAACATNGG	B6	7	28014710	28014733	+	0	0	19	555	1	0	20	560	0	1	0	0	0	0	FALSE	0.5749580
AAAACACAAACCTAATATGANGG	129S1	4	10857560	10857583	+	0	0	2	131	1	0	2	128	0	1	0	0	0	0	FALSE	0.6059450
AAAACACAAACTTTTCCACGNGG	B6	2	76359874	76359897	+	0	0	0	10	1	0	0	11	0	1	0	0	0	0	FALSE	0.7915020
AAAACACAAAGAAAGAGCCANGG	129S1	4	90456957	90456980	+	0	0	7	129	1	0	7	120	0	1	0	0	0	0	FALSE	0.5777520
AAAACACAAAGAAGACTTTGNGG	129S1	14	50802261	50802284	+	0	0	5	65	1	0	5	69	0	0	0	0	1	0	FALSE	0.5482510
AAAACACAAAGTGGGGCCTANGG	129S1	5	151116357	151116380	+	0	0	1	29	1	0	1	27	0	1	0	0	0	0	FALSE	0.5364210
AAAACACAAATCTGTTTCTTNGG	129S1	3	123206077	123206100	+	0	0	2	55	1	0	2	58	0	0	0	0	0	1	FALSE	0.3958190
AAAACACAAATTCAAGGCCANGG	129S1	17	87470427	87470450	+	0	0	3	82	1	0	2	76	0	2	0	0	0	0	FALSE	0.5461280
AAAACACAAATTTCAAGTGCNGG	129S1	2	54944108	54944131	+	0	0	4	33	1	0	4	32	0	1	0	0	0	0	FALSE	0.5330170
AAAACACAACACAAATTAAANGG	B6	9	104591232	104591255	+	0	0	4	142	1	0	5	142	0	1	0	0	1	0	FALSE	0.2438270
AAAACACAACATTTAACTTGNGG	129S1	14	13738436	13738459	+	0	0	227	379	1	0	225	374	0	2	0	0	0	0	FALSE	0.5192910
AAAACACAACCCCCGACCCCNGG	B6	16	90698237	90698260	+	0	0	3	6	1	0	3	6	1	1	0	0	0	0	FALSE	0.5324880
AAAACACAACTGGACAGAGTNGG	B6	12	12596831	12596854	+	0	0	3	34	1	0	3	33	0	2	0	0	0	0	FALSE	0.6407040
AAAACACAAGAAACTGATTTNGG	129S1	19	45158089	45158112	+	0	0	4	53	1	0	4	51	0	1	0	0	0	1	FALSE	0.4348910
AAAACACAAGACCAAACCACNGG	129S1	5	27583784	27583807	+	0	0	4	40	1	0	4	36	0	1	0	0	1	0	FALSE	0.6537550
AAAACACAAGAGAAGACTTCNGG	129S1	18	53627439	53627462	+	0	0	3	48	1	0	3	48	0	0	0	0	1	0	FALSE	0.4427040
AAAACACAAGCATGCCAATGNGG	B6	8	87803031	87803054	+	0	0	0	12	1	0	0	12	0	1	0	0	0	0	FALSE	0.6611780
AAAACACAAGCCAAGTCCTGNGG	129S1	9	42379012	42379035	+	0	0	1	40	1	0	1	38	1	1	0	0	1	0	FALSE	0.6207130
AAAACACAAGTAAATGTAGGNGG	129S1	8	15873601	15873624	+	0	0	1	92	1	0	1	95	0	0	0	0	0	1	FALSE	0.6802950
AAAACACAAGTACCACGTGCNGG	B6	5	82138544	82138567	+	0	0	3	11	1	0	3	11	0	1	0	0	0	0	FALSE	0.5508120
AAAACACAAGTGAGTTTAAGNGG	B6	15	84736736	84736759	+	0	0	1	20	1	0	2	19	0	1	0	0	0	1	FALSE	0.3812660
AAAACACAAGTGGCCACTCCNGG	B6	2	119203755	119203778	+	0	0	2	12	1	0	3	12	0	0	0	0	1	0	FALSE	0.4219450	Ino80
AAAACACAATGGAGATGGTGNGG	B6	8	36712035	36712058	+	0	0	1	29	1	0	0	29	0	3	0	0	0	0	FALSE	0.6125380
AAAACACAATGGATCCTCCANGG	B6	8	7461123	7461146	+	0	0	3	14	1	0	2	15	0	2	0	0	0	0	FALSE	0.5573880
AAAACACAATGTAGATGAGGNGG	129S1	12	25927512	25927535	+	0	0	1	30	1	0	1	29	1	2	0	0	0	0	FALSE	0.6191440
AAAACACAATTGAGTATCAGNGG	129S1	6	18077414	18077437	+	0	0	0	21	1	0	0	20	1	1	0	0	0	0	FALSE	0.5633000
AAAACACAATTTTTTTATAGNGG	B6	4	24721771	24721794	+	0	0	5	35	1	0	4	39	0	0	0	0	2	0	FALSE	0.5229710
AAAACACACAAAATTCTACTNGG	129S1	8	7082099	7082122	+	0	0	1	41	1	0	1	42	1	3	0	0	0	0	FALSE	0.5427690
AAAACACACAAAGAGACAGANGG	129S1	19	41663501	41663524	+	0	0	26	321	1	0	24	316	0	0	0	0	0	1	FALSE	0.5770400
AAAACACACACATGTATCATNGG	B6	6	120645753	120645776	+	0	0	2	41	1	0	2	39	0	0	0	0	1	0	FALSE	0.3561320
AAAACACACACCAAAGGCCGNGG	B6	6	115807261	115807284	+	0	0	3	14	1	0	4	14	0	0	0	0	1	0	FALSE	0.5858340
AAAACACACACCATTCACCCNGG	B6	12	28913784	28913807	+	0	0	2	24	1	0	1	27	0	2	0	0	0	0	FALSE	0.6939150
AAAACACACACTATTTACCCNGG	129S1	12	28913784	28913807	+	0	0	1	21	1	0	0	22	0	2	0	0	0	0	FALSE	0.6343490
AAAACACACAGAGACGAAGTNGG	129S1	13	57246724	57246747	+	0	0	0	39	1	0	0	40	0	1	0	0	0	0	FALSE	0.6253250
AAAACACACAGGTCTCTGTGNGG	B6	3	37347543	37347566	+	0	0	3	51	1	0	3	49	0	1	0	0	0	0	FALSE	0.7271790
AAAACACACAGTCCTTAAAANGG	129S1	3	78850740	78850763	+	0	0	5	47	1	0	5	46	0	0	0	0	1	0	FALSE	0.4107480
AAAACACACATAAGGTTGAANGG	B6	18	79836495	79836518	+	0	0	3	30	1	0	3	29	1	1	0	0	0	0	FALSE	0.5850670
AAAACACACATCAGAAAGAANGG	B6	3	156352204	156352227	+	0	0	2	109	1	0	2	110	0	1	0	0	0	0	FALSE	0.4953650
AAAACACACATGAATTATGCNGG	B6	19	28839983	28840006	+	0	0	2	25	1	0	1	25	0	2	0	0	0	0	FALSE	0.5513740
AAAACACACATGGCGGTCCTNGG	B6	13	53433599	53433622	+	0	0	0	6	1	0	0	6	0	2	0	0	0	0	FALSE	0.4252660
AAAACACACCAAAACAGGACNGG	129S1	4	120960550	120960573	+	0	0	4	109	1	0	4	105	0	0	0	0	1	0	FALSE	0.6149000
AAAACACACCAACTGACTATNGG	129S1	7	84645829	84645852	+	0	0	0	12	1	0	0	15	0	0	0	0	0	1	FALSE	0.4206260
AAAACACACCAAGCTAAAGCNGG	129S1	4	106161170	106161193	+	0	0	1	21	1	0	1	21	0	3	0	0	0	0	FALSE	0.5713000
AAAACACACCAGGCTAGAGANGG	B6	4	106161170	106161193	+	0	0	4	19	1	0	4	20	0	3	0	0	0	0	FALSE	0.6138590
AAAACACACCCACATGAGCCNGG	B6	4	136245479	136245502	+	0	0	1	20	1	0	1	17	0	1	0	0	0	0	FALSE	0.5392500
AAAACACACCCCAAGGGTCANGG	B6	5	141852685	141852708	+	0	0	2	25	1	0	2	24	0	0	0	0	0	1	FALSE	0.6156540
AAAACACACCCGGGAGTTCTNGG	129S1	1	108111877	108111900	+	0	0	0	15	1	0	0	17	0	0	0	0	1	0	FALSE	0.3591270
AAAACACACCTAAAAGGTGTNGG	B6	5	97168901	97168924	+	0	0	7	89	1	0	7	94	0	1	0	0	0	0	FALSE	0.5892200
AAAACACACCTTTCTGAGTTNGG	129S1	15	73850203	73850226	+	0	0	5	26	1	0	5	25	0	3	0	0	0	0	FALSE	0.3988420
AAAACACACGAGTATTGTCTNGG	129S1	12	29560763	29560786	+	0	0	1	1	1	0	0	2	0	0	0	0	0	1	FALSE	0.5861290
AAAACACACTACAGTCCCTCNGG	129S1	1	170426466	170426489	+	0	0	1	6	1	0	1	8	0	0	0	0	1	0	FALSE	0.5475290
AAAACACACTACCGACACTTNGG	B6	1	10000819	10000842	+	0	0	1	6	1	0	0	5	0	2	0	0	0	0	FALSE	0.6143160
AAAACACACTAGCCAAAACCNGG	129S1	19	52209849	52209872	+	0	0	1	20	1	0	0	19	0	2	0	0	0	0	FALSE	0.6388890
AAAACACACTAGGAGGGGGGNGG	B6	5	39911086	39911109	+	0	0	1	41	1	0	1	43	0	0	0	0	0	1	FALSE	0.5178120
AAAACACACTCATTATATTANGG	129S1	4	49546631	49546654	+	0	0	2	26	1	0	2	28	0	0	1	0	1	1	FALSE	0.2909860
AAAACACACTCGGCAAACCCNGG	B6	19	57907966	57907989	+	0	0	2	9	1	0	1	10	0	2	0	0	0	0	FALSE	0.5179320
AAAACACACTGCAGTGTGGANGG	B6	15	36120464	36120487	+	0	0	6	25	1	0	5	24	0	2	0	0	0	0	FALSE	0.5769060
AAAACACACTGCCAACACTTNGG	129S1	1	10000819	10000842	+	0	0	10	19	1	0	9	20	0	2	0	0	0	0	FALSE	0.6248650
AAAACACACTGCCGTTTGGANGG	129S1	15	36120464	36120487	+	0	0	2	12	1	0	1	13	0	2	0	0	0	0	FALSE	0.5345660
AAAACACACTGGCCAAAAACNGG	B6	19	52209849	52209872	+	0	0	1	38	1	0	0	39	0	2	0	0	0	0	FALSE	0.4590650
AAAACACAGAAATGAAACTANGG	129S1	13	64241024	64241047	+	0	0	8	80	1	0	8	80	0	2	0	0	0	0	FALSE	0.5299770
AAAACACAGAAGATTTCATANGG	B6	7	118661323	118661346	+	0	0	2	21	1	0	2	22	0	1	0	0	0	0	FALSE	0.5665740
AAAACACAGAAGTAAGTTAGNGG	B6	5	113051074	113051097	+	0	0	1	34	1	0	1	34	1	2	0	0	0	0	FALSE	0.7003320
AAAACACAGAATGGTGGCTGNGG	129S1	8	31141959	31141982	+	0	0	7	38	1	0	6	38	0	2	0	0	0	0	FALSE	0.6174200
AAAACACAGACATCTCTGAGNGG	B6	17	68072216	68072239	+	0	0	2	39	1	0	1	40	0	2	0	0	0	0	FALSE	0.7835940
AAAACACAGAGCATACTGAGNGG	B6	13	86032865	86032888	+	0	0	3	19	1	0	2	22	0	2	0	0	0	0	FALSE	0.7405660
AAAACACAGAGCCAGAACTANGG	B6	2	50122477	50122500	+	0	0	3	34	1	0	2	35	0	2	0	0	0	0	FALSE	0.5711480
AAAACACAGAGCTTAACTTCNGG	B6	12	117820906	117820929	+	0	0	4	25	1	0	3	25	0	2	0	0	0	0	FALSE	0.5999840
AAAACACAGAGGGCTGATCTNGG	B6	7	74498859	74498882	+	0	0	1	22	1	0	1	22	0	1	0	0	0	0	FALSE	0.5804430
AAAACACAGAGTCTCGAAGGNGG	129S1	9	16320844	16320867	+	0	0	0	14	1	0	0	15	0	0	0	0	1	0	FALSE	0.6770860
AAAACACAGAGTGTGAGACCNGG	B6	12	24667501	24667524	+	0	0	3	33	1	0	2	31	0	2	0	0	0	0	FALSE	0.6067700
AAAACACAGATGCTGAACCTNGG	129S1	3	81504928	81504951	+	0	0	4	35	1	0	5	37	0	3	0	0	0	0	FALSE	0.5310330
AAAACACAGATTCAGTCCGCNGG	129S1	13	116286521	116286544	+	0	0	1	7	1	0	0	7	0	0	0	0	0	0	FALSE	0.6235800
AAAACACAGCAAAACGAAGCNGG	129S1	6	12853516	12853539	+	0	0	6	83	1	0	5	86	0	2	0	0	0	0	FALSE	0.4985720
AAAACACAGCAACTTTAGCCNGG	129S1	1	169946029	169946052	+	0	0	1	19	1	0	1	20	1	1	0	0	0	0	FALSE	0.5532900
AAAACACAGCAATATGAAGCNGG	B6	6	12853516	12853539	+	0	0	2	40	1	0	1	38	0	2	0	0	0	0	FALSE	0.4908060
AAAACACAGCACAACACTACNGG	B6	12	53189899	53189922	+	0	0	3	30	1	0	3	30	0	1	0	0	0	0	FALSE	0.5125820
AAAACACAGCATGGCTGCCANGG	B6	7	45002492	45002515	+	0	0	1	35	1	0	0	33	0	0	0	0	0	1	FALSE	0.5638890
AAAACACAGCCACAATAACCNGG	129S1	6	145286621	145286644	+	0	0	2	14	1	0	2	17	0	1	0	0	0	0	FALSE	0.5509400
AAAACACAGCCGCAGCTGGGNGG	B6	4	134057748	134057771	+	0	0	0	24	1	0	0	24	0	1	0	0	0	0	FALSE	0.6860990
AAAACACAGCCTGGCTATTCNGG	129S1	14	65673486	65673509	+	0	0	0	14	1	0	0	15	0	1	0	0	0	0	FALSE	0.2657440
AAAACACAGCCTTCTCTGAGNGG	129S1	17	68072216	68072239	+	0	0	4	22	1	0	3	22	0	2	0	0	0	0	FALSE	0.6706790
AAAACACAGCGAGGGGAGAANGG	B6	3	127185096	127185119	+	0	0	2	41	1	0	2	39	0	1	0	0	0	1	FALSE	0.4278130
AAAACACAGCTAGAGGGAGGNGG	B6	11	110277474	110277497	+	0	0	3	50	1	0	4	48	0	0	0	0	1	0	FALSE	0.5084690
AAAACACAGGAGAAAACCCANGG	B6	17	23391068	23391091	+	0	0	1	53	1	0	1	52	0	1	0	0	0	0	FALSE	0.6993870
AAAACACAGGAGCTATGCCTNGG	129S1	6	93867300	93867323	+	0	0	1	15	1	0	1	14	0	1	0	0	0	0	FALSE	0.5565370
AAAACACAGGATTAGAGTTTNGG	B6	19	37646289	37646312	+	0	0	5	28	1	0	5	31	0	0	0	0	1	0	FALSE	0.2733840
AAAACACAGGCAAGGCGAGGNGG	B6	2	58440910	58440933	+	0	0	0	26	1	0	0	26	0	1	0	0	0	0	FALSE	0.6348410
AAAACACAGGCCAGAGGTCANGG	129S1	12	16259340	16259363	+	0	0	4	39	1	0	4	41	0	0	0	0	1	0	FALSE	0.5715190
AAAACACAGGGAAGCTGAACNGG	B6	X	133245470	133245493	+	0	0	4	31	1	0	5	31	0	1	0	0	0	0	FALSE	0.4131880	Cenpi
AAAACACAGGGACCAGCAGANGG	129S1	2	168940168	168940191	+	0	0	2	46	1	0	2	46	0	0	0	0	0	1	FALSE	0.5872350
AAAACACAGGGAGCCAGCAGNGG	B6	2	168940168	168940191	+	0	0	6	44	1	0	5	44	0	0	0	0	0	1	FALSE	0.5573740
AAAACACAGGGGCCATGCTGNGG	B6	18	11923079	11923102	+	0	0	1	24	1	0	1	24	0	0	0	0	0	1	FALSE	0.6082480
AAAACACAGGGGGGGGAGAGNGG	129S1	7	16261501	16261524	+	0	0	8	170	1	0	7	168	0	0	0	0	0	1	FALSE	0.3700990
AAAACACAGGGGTAGGCAAGNGG	B6	2	30092290	30092313	+	0	0	0	33	1	0	0	31	0	0	0	0	0	1	FALSE	0.6168460
AAAACACAGGTAAATAGCCTNGG	129S1	1	93967704	93967727	+	0	0	2	20	1	0	2	21	1	1	0	0	0	0	FALSE	0.5150230
AAAACACAGGTATGGGAGGTNGG	129S1	7	116940623	116940646	+	0	0	2	29	1	0	0	27	0	2	0	0	0	0	FALSE	0.5178980
AAAACACAGTAAGACTCTCANGG	129S1	17	78825212	78825235	+	0	0	4	31	1	0	3	32	0	3	0	0	0	0	FALSE	0.6244010
AAAACACAGTAGAATCATAANGG	129S1	16	45801180	45801203	+	0	0	0	39	1	0	0	41	0	0	0	0	0	2	FALSE	0.4372660
AAAACACAGTCATGGGTGGCNGG	129S1	5	20139719	20139742	+	0	0	0	26	1	0	0	25	1	1	0	0	0	0	FALSE	0.4313010
AAAACACAGTCTGGTACTGANGG	B6	1	185925408	185925431	+	0	0	0	20	1	0	0	18	0	0	0	0	0	1	FALSE	0.5713020
AAAACACAGTGACCATTTATNGG	B6	10	22311960	22311983	+	0	0	0	18	1	0	0	19	0	0	0	0	1	0	FALSE	0.2098960
AAAACACAGTGCCAGTATATNGG	129S1	8	72128630	72128653	+	0	0	1	5	1	0	0	4	0	2	0	0	0	0	FALSE	0.3865440
AAAACACAGTGTCGGTGTTCNGG	B6	6	83478198	83478221	+	0	0	1	6	1	0	0	6	0	1	0	0	0	1	FALSE	0.3367100
AAAACACAGTGTGTGGTGGGNGG	129S1	17	5782119	5782142	+	0	0	11	52	1	0	9	50	0	0	0	0	1	0	FALSE	0.5900440
AAAACACAGTTCCGATAATANGG	B6	11	58492877	58492900	+	0	0	2	8	1	0	1	7	0	2	0	0	0	0	FALSE	0.1927700
AAAACACAGTTCTGATAATGNGG	129S1	11	58492877	58492900	+	0	0	2	18	1	0	1	16	0	2	0	0	0	0	FALSE	0.4983950
AAAACACAGTTTCTCTTTAANGG	B6	6	8572900	8572923	+	0	0	11	43	1	0	10	43	0	1	0	0	0	1	FALSE	0.1577920
AAAACACAGTTTTCACTGTCNGG	129S1	11	107829773	107829796	+	0	0	1	25	1	0	0	24	0	0	0	0	1	0	FALSE	0.4504270	Prkca
AAAACACAGTTTTGGATTATNGG	B6	15	35407024	35407047	+	0	0	2	36	1	0	1	35	0	0	0	0	1	0	FALSE	0.2337600
AAAACACATAAGAGTTTTGANGG	129S1	3	127271336	127271359	+	0	0	3	32	1	0	3	32	0	0	0	0	1	0	FALSE	0.4085370
AAAACACATAAGGGGGGGGTNGG	129S1	18	56043731	56043754	+	0	0	3	71	1	0	1	61	0	0	0	0	0	1	FALSE	0.5136530
AAAACACATAATGAAACGCANGG	B6	8	39291314	39291337	+	0	0	1	90	1	0	1	91	1	1	0	0	0	0	FALSE	0.5869970
AAAACACATACCACCTAAAANGG	B6	12	75005764	75005787	+	0	0	2	25	1	0	2	28	0	0	0	0	1	0	FALSE	0.2348300
AAAACACATAGAGTTTGTTANGG	129S1	12	27314351	27314374	+	0	0	1	20	1	0	1	22	0	1	0	0	0	0	FALSE	0.5226580
AAAACACATATAAAGACACTNGG	B6	7	125042531	125042554	+	0	0	3	56	1	0	2	54	0	1	0	0	1	0	FALSE	0.6081740
AAAACACATATCCACATACANGG	B6	14	72029137	72029160	+	0	0	6	72	1	0	6	72	1	1	0	0	0	0	FALSE	0.5772450
AAAACACATATTGTAGCTTTNGG	129S1	12	10259918	10259941	+	0	0	1	37	1	0	0	40	0	1	0	0	0	0	FALSE	0.3695140
AAAACACATCAAAACCAGTTNGG	B6	4	67567493	67567516	+	0	0	1	41	1	0	1	43	1	2	0	0	0	0	FALSE	0.4363680
AAAACACATCGTTCCACTGANGG	B6	9	105734511	105734534	+	0	0	2	13	1	0	1	13	0	2	0	0	0	0	FALSE	0.5416580	Col6a5
AAAACACATCTAGGAGAGTTNGG	B6	9	105761940	105761963	+	0	0	1	13	1	0	1	13	0	1	0	0	0	0	FALSE	0.4953990
AAAACACATGATTCCTAGTANGG	129S1	4	155937532	155937555	+	0	0	0	10	1	0	0	10	0	5	0	0	0	0	FALSE	0.4874420
AAAACACATGCAAAATAACTNGG	129S1	12	59498155	59498178	+	0	0	3	44	1	0	3	40	1	1	0	0	0	0	FALSE	0.4481780
AAAACACATGCCACCTACCCNGG	129S1	4	155970764	155970787	+	0	0	5	21	1	0	4	23	1	1	0	0	0	0	FALSE	0.5810170
AAAACACATGCTAATAAAAANGG	129S1	18	88272841	88272864	+	0	0	7	85	1	0	7	81	0	1	0	0	0	1	FALSE	0.2523650
AAAACACATGGCCTGCAGGCNGG	129S1	5	12460658	12460681	+	0	0	0	10	1	0	0	10	0	1	0	0	0	0	FALSE	0.5212300
AAAACACATGGGATGTAGAANGG	B6	2	163874773	163874796	+	0	0	2	25	1	0	2	21	0	2	0	0	0	0	FALSE	0.5598950
AAAACACATGGTAGAAGGAGNGG	129S1	3	12890080	12890103	+	0	0	8	489	1	0	9	490	1	1	0	0	0	0	FALSE	0.6282880
AAAACACATGGTCGCCATGGNGG	B6	14	61276180	61276203	+	0	0	0	8	1	0	0	9	0	1	0	0	0	1	FALSE	0.7050540
AAAACACATGTTAAAAGTTTNGG	129S1	17	76477793	76477816	+	0	0	5	61	1	0	4	65	0	2	0	0	0	0	FALSE	0.3189720
AAAACACATGTTCATTTATTNGG	129S1	19	27798147	27798170	+	0	0	4	34	1	0	4	37	1	1	0	0	0	0	FALSE	0.1315560
AAAACACATTACCTTATTAANGG	B6	14	10133345	10133368	+	0	0	6	25	1	0	5	24	0	2	0	0	0	0	FALSE	0.3947000
AAAACACATTATTAGCTGCGNGG	B6	10	94243574	94243597	+	0	0	1	9	1	0	1	8	0	3	0	0	0	0	FALSE	0.6852070
AAAACACATTCTAGAATGAGNGG	B6	12	90797745	90797768	+	0	0	2	28	1	0	1	27	0	2	0	0	0	0	FALSE	0.5766230
AAAACACATTGTTCTACTGANGG	129S1	9	105734511	105734534	+	0	0	3	19	1	0	2	20	0	2	0	0	0	0	FALSE	0.5211120	Col6a5
AAAACACATTGTTGGGGCTANGG	B6	11	115548488	115548511	+	0	0	4	14	1	0	4	12	0	2	0	0	0	0	FALSE	0.4839590
AAAACACATTTCGGTTTATGNGG	B6	7	71716340	71716363	+	0	0	0	11	1	0	0	11	0	1	0	0	0	0	FALSE	0.4019940
AAAACACATTTCTGGCATGTNGG	129S1	1	51936602	51936625	+	0	0	5	14	1	0	4	16	0	2	0	0	0	0	FALSE	0.5700910
AAAACACATTTTATGGGCTGNGG	B6	8	37148257	37148280	+	0	0	5	37	1	0	4	38	0	2	0	0	0	0	FALSE	0.4853050
AAAACACCAAAAAATCTAGCNGG	B6	11	17762111	17762134	+	0	0	3	57	1	0	3	60	1	2	0	0	0	0	FALSE	0.5582330
AAAACACCAAAAACCTGTTTNGG	B6	17	76276452	76276475	+	0	0	3	44	1	0	2	45	0	2	0	0	0	0	FALSE	0.2380290
AAAACACCAAAAAGAGGAAGNGG	B6	2	120668499	120668522	+	0	0	9	150	1	0	9	149	0	1	0	0	0	1	FALSE	0.5464400
AAAACACCAAAAGACAAGGTNGG	B6	13	3472669	3472692	+	0	0	3	60	1	0	4	62	0	0	0	0	1	0	FALSE	0.6206810
AAAACACCAACATCAGTCCCNGG	129S1	9	77364247	77364270	+	0	0	4	16	1	0	5	17	0	2	0	0	0	0	FALSE	0.6001680
AAAACACCAACTGGGCTTGGNGG	B6	13	116561323	116561346	+	0	0	6	52	1	0	5	53	0	1	0	0	0	0	FALSE	0.5176210
AAAACACCAAGTCAGACAGCNGG	B6	6	12127271	12127294	+	0	0	1	34	1	0	1	34	1	1	0	0	0	0	FALSE	0.6403770
AAAACACCAATTCTCAAGGTNGG	129S1	1	134985030	134985053	+	0	0	2	21	1	0	1	21	0	0	0	0	0	1	FALSE	0.5581590
AAAACACCACTTAATTGATANGG	B6	6	129731828	129731851	+	0	0	2	24	1	0	2	23	0	3	0	0	0	0	FALSE	0.1801990
AAAACACCACTTTTTCGGGGNGG	129S1	2	84673815	84673838	+	0	0	0	4	1	0	0	4	0	1	0	0	0	0	FALSE	0.4856530
AAAACACCAGAAAGCTGCCANGG	B6	3	120143599	120143622	+	0	0	0	22	1	0	0	22	0	1	0	0	0	0	FALSE	0.6137780
AAAACACCAGCTAGTCAAAANGG	129S1	14	10247057	10247080	+	0	0	2	19	1	0	1	18	0	1	0	0	0	1	FALSE	0.4349330
AAAACACCAGGCTTGCTTTTNGG	129S1	7	129795518	129795541	+	0	0	2	20	1	0	1	20	0	3	0	0	0	0	FALSE	0.2770840
AAAACACCAGTGACATGCCANGG	129S1	14	66529602	66529625	+	0	0	0	21	1	0	0	22	0	0	0	0	0	1	FALSE	0.6146050
AAAACACCATCTCTTCTCAGNGG	B6	10	92281568	92281591	+	0	0	1	26	1	0	0	27	0	2	0	0	0	0	FALSE	0.6911880
AAAACACCATGACCAATAAANGG	129S1	11	3195991	3196014	+	0	0	9	49	1	0	8	48	0	1	0	0	0	0	FALSE	0.4838290
AAAACACCCAAAGACTATTCNGG	129S1	15	95909828	95909851	+	0	0	2	19	1	0	2	18	1	1	0	0	0	0	FALSE	0.4199610
AAAACACCCAATGCAGTGCCNGG	B6	18	53506966	53506989	+	0	0	1	11	1	0	1	12	0	1	0	0	0	0	FALSE	0.5225210
AAAACACCCAGCCTGTAGATNGG	129S1	14	12478548	12478571	+	0	0	1	11	1	0	1	12	1	1	0	0	0	0	FALSE	0.6229990
AAAACACCCAGTTTGATACANGG	129S1	12	103972399	103972422	+	0	0	2	24	1	0	1	23	0	1	0	0	1	0	FALSE	0.6232150
AAAACACCCATGGGAAACACNGG	B6	1	175794826	175794849	+	0	0	3	14	1	0	1	14	0	2	0	0	0	0	FALSE	0.5808430
AAAACACCCCAACCAACTTANGG	129S1	14	48040660	48040683	+	0	0	3	20	1	0	3	19	0	1	0	0	0	1	FALSE	0.2903920
AAAACACCCCAAGGGTGCTCNGG	129S1	13	57444532	57444555	+	0	0	1	5	1	0	1	5	0	1	0	0	0	0	FALSE	0.5206590
AAAACACCCCAGGGACAGCTNGG	B6	9	45349734	45349757	+	0	0	2	42	1	0	2	43	1	1	0	0	0	0	FALSE	0.5161280
AAAACACCCCTCCCCTTATGNGG	129S1	15	25505842	25505865	+	0	0	0	9	1	0	0	9	0	2	0	0	0	0	FALSE	0.4826200
AAAACACCCGAGAAACTGAANGG	B6	4	43972181	43972204	+	0	0	12	500	1	0	12	494	0	1	0	0	0	1	FALSE	0.5728550
AAAACACCCGAGGAAGGCATNGG	129S1	17	36185732	36185755	+	0	0	2	45	1	0	2	43	1	4	0	0	0	0	FALSE	0.5204530	Ppp1r18
AAAACACCCGAGTATCTCAGNGG	129S1	9	86582029	86582052	+	0	0	1	6	1	0	1	6	0	1	0	0	0	0	FALSE	0.7625960
AAAACACCCTCTGAGTTCATNGG	B6	6	17498586	17498609	+	0	0	2	14	1	0	0	14	0	2	0	0	0	1	FALSE	0.4173910
AAAACACCCTGTAAACGAAANGG	B6	19	55031934	55031957	+	0	0	2	15	1	0	1	16	0	2	0	0	0	0	FALSE	0.5222210
AAAACACCCTGTATCTCCTANGG	B6	4	143485568	143485591	+	0	0	1	17	1	0	0	17	0	2	0	0	0	0	FALSE	0.5707600
AAAACACCCTTCCATGCCACNGG	B6	2	97367301	97367324	+	0	0	2	41	1	0	1	40	0	2	0	0	0	0	FALSE	0.5280320
AAAACACCCTTTAACCTTGTNGG	B6	15	74544493	74544516	+	0	0	1	6	1	0	0	3	0	2	0	0	0	0	FALSE	0.4246570
AAAACACCGCGGGGAGACAANGG	129S1	17	47123011	47123034	+	0	0	1	3	1	0	0	3	0	2	0	0	0	0	FALSE	0.5858210
AAAACACCGGTGCATGCCCGNGG	129S1	15	84729517	84729540	+	0	0	1	2	1	0	0	2	0	2	0	0	0	0	FALSE	0.6025160
AAAACACCGTAAAGTATATANGG	129S1	14	11988186	11988209	+	0	0	0	16	1	0	0	14	0	0	0	0	1	0	FALSE	0.3965750
AAAACACCGTAAGAGTCTCGNGG	B6	17	78825212	78825235	+	0	0	0	7	1	0	0	6	0	3	0	0	0	0	FALSE	0.7190500
AAAACACCTACCACTCCAGTNGG	129S1	15	53337694	53337717	+	0	0	1	8	1	0	1	7	0	0	0	0	1	0	FALSE	0.6556790
AAAACACCTCCTTTTAGATTNGG	B6	12	52884455	52884478	+	0	0	2	20	1	0	1	20	0	1	0	0	0	1	FALSE	0.4032000
AAAACACCTCGGGGAGGCAANGG	B6	17	47123011	47123034	+	0	0	15	194	1	0	13	195	0	2	0	0	0	0	FALSE	0.5526800
AAAACACCTCTGGAGACAAGNGG	129S1	1	135053988	135054011	+	0	0	2	34	1	0	2	32	0	0	0	0	1	0	FALSE	0.6627300
AAAACACCTGAACTGTTTACNGG	B6	16	87170031	87170054	+	0	0	1	8	1	0	0	9	0	2	0	0	0	0	FALSE	0.3628410
AAAACACCTGAATCGTTTACNGG	129S1	16	87170031	87170054	+	0	0	1	1	1	0	0	1	0	2	0	0	0	0	FALSE	0.3797670
AAAACACCTGCTACTCTTTCNGG	129S1	11	72798609	72798632	+	0	0	7	36	1	0	6	36	1	1	0	0	0	0	FALSE	0.1501860
AAAACACCTGTGTTGTATTCNGG	B6	1	95950199	95950222	+	0	0	0	22	1	0	0	24	0	1	0	0	0	0	FALSE	0.3683400
AAAACACCTTACTTAGGGTANGG	129S1	8	30300335	30300358	+	0	0	1	10	1	0	1	10	0	1	0	0	0	1	FALSE	0.5568160
AAAACACCTTATTTCGCTGCNGG	129S1	13	21317547	21317570	+	0	0	1	8	1	0	0	8	0	2	0	0	0	0	FALSE	0.4557170	Olfr263
AAAACACCTTCAGAGTTCAGNGG	129S1	7	116488110	116488133	+	0	0	1	23	1	0	1	25	0	1	0	0	0	0	FALSE	0.6315900
AAAACACCTTTTAACCTTTCNGG	129S1	9	58976719	58976742	+	0	0	0	14	1	0	0	14	0	1	0	0	0	0	FALSE	0.1738050
AAAACACCTTTTAAGACAGCNGG	129S1	5	75561261	75561284	+	0	0	0	15	1	0	0	15	0	0	0	0	0	1	FALSE	0.4960460
AAAACACGAAAATATCACTANGG	B6	5	132510394	132510417	+	0	0	2	20	1	0	1	22	0	2	0	0	0	0	FALSE	0.3336110
AAAACACGAAGTCAGAAACCNGG	B6	15	11201857	11201880	+	0	0	2	14	1	0	2	16	0	1	0	0	1	0	FALSE	0.7082620
AAAACACGAAGTGAGTCATANGG	B6	13	88719795	88719818	+	0	0	1	15	1	0	1	15	0	0	0	0	0	1	FALSE	0.6040480
AAAACACGAGAACTCCATTTNGG	B6	15	83164358	83164381	+	0	0	0	9	1	0	0	9	0	2	0	0	1	0	FALSE	0.2630740
AAAACACGAGCTCTGCGAAGNGG	B6	17	23232512	23232535	+	0	0	2	9	1	0	1	8	0	2	0	0	0	0	FALSE	0.6885600
AAAACACGAGGAGTAAGTCTNGG	129S1	8	19164413	19164436	+	0	0	0	3	1	0	0	3	0	0	0	0	0	0	FALSE	0.5629050
AAAACACGCACGCACACTACNGG	129S1	13	103490346	103490369	+	0	0	0	9	1	0	0	6	0	0	0	0	0	1	FALSE	0.4204910
AAAACACGCAGATTATGCACNGG	129S1	4	89530353	89530376	+	0	0	0	4	1	0	0	3	0	1	0	0	0	0	FALSE	0.6457350
AAAACACGCCAGACTGCAGGNGG	B6	15	57737978	57738001	+	0	0	0	4	1	0	0	4	0	0	0	0	0	1	FALSE	0.5965000
AAAACACGCCTGAGAGTCAANGG	B6	6	73160290	73160313	+	0	0	0	12	1	0	0	12	0	1	0	0	0	0	FALSE	0.6049050
AAAACACGCCTTTTTCAGTCNGG	B6	3	127531131	127531154	+	0	0	1	4	1	0	0	4	0	2	0	0	0	0	FALSE	0.4403300
AAAACACGGAAATAATAATGNGG	129S1	14	54624291	54624314	+	0	0	0	18	1	0	0	20	0	1	0	0	0	0	FALSE	0.6157840
AAAACACGGATATGGGAGGTNGG	B6	7	116940623	116940646	+	0	0	1	9	1	0	0	9	0	2	0	0	0	0	FALSE	0.5446950
AAAACACGGGAAAAGTCTGANGG	B6	5	51467247	51467270	+	0	0	0	14	1	0	0	17	0	0	0	0	1	0	FALSE	0.6351800
AAAACACGGGGCTTAACTTCNGG	129S1	12	117820906	117820929	+	0	0	2	2	1	0	1	2	0	2	0	0	0	0	FALSE	0.4559520
AAAACACGGTTTTGAGAGTGNGG	129S1	13	39445462	39445485	+	0	0	0	8	1	0	0	7	1	2	0	0	0	0	FALSE	0.5983870
AAAACACGTAAATAAGATGANGG	B6	6	16045251	16045274	+	0	0	2	26	1	0	1	25	0	2	0	0	0	0	FALSE	0.5586080
AAAACACGTCAGCTCGTGAANGG	B6	7	118496370	118496393	+	0	0	1	3	1	0	0	3	0	2	0	0	0	0	FALSE	0.4969980
AAAACACGTGGGATTCAGATNGG	129S1	15	17950915	17950938	+	0	0	0	8	1	0	0	8	0	1	0	0	0	0	FALSE	0.5745910
AAAACACGTGGTGTTGTACANGG	B6	8	37801896	37801919	+	0	0	0	7	1	0	0	7	0	3	0	0	0	0	FALSE	0.5526320
AAAACACGTGTTGGTTTGAANGG	129S1	8	52115528	52115551	+	0	0	1	12	1	0	1	10	0	3	0	0	0	0	FALSE	0.4885920
AAAACACGTTCATATGGAATNGG	B6	14	54758260	54758283	+	0	0	1	6	1	0	1	7	1	1	0	0	0	0	FALSE	0.4951150
AAAACACGTTGCAAGTTAAANGG	129S1	4	67454576	67454599	+	0	0	0	12	1	0	0	11	0	3	0	0	0	0	FALSE	0.4073680
AAAACACGTTGTGTCTGCCTNGG	B6	5	91780650	91780673	+	0	0	1	8	1	0	0	8	0	2	0	0	0	0	FALSE	0.5859620
AAAACACGTTTGTCTACTTTNGG	129S1	3	36565760	36565783	+	0	0	0	6	1	0	0	6	0	0	0	0	1	0	FALSE	0.2777860
AAAACACTAACCTAAATAAANGG	129S1	3	138401260	138401283	+	0	0	2	41	1	0	1	45	0	2	0	0	0	0	FALSE	0.3192630
AAAACACTAAGCTTTATAGCNGG	129S1	18	81577454	81577477	+	0	0	2	8	1	0	1	9	0	2	0	0	0	0	FALSE	0.5643400
AAAACACTAAGGGTAGCACGNGG	129S1	7	25904646	25904669	+	0	0	0	1	1	0	0	2	0	0	0	0	0	1	FALSE	0.7962030
AAAACACTAATGCTCCTTCGNGG	129S1	13	116607048	116607071	+	0	0	1	3	1	0	1	3	0	1	0	0	0	0	FALSE	0.7219350
AAAACACTACAGAAATAGATNGG	129S1	6	107161773	107161796	+	0	0	4	24	1	0	3	24	0	2	0	0	0	0	FALSE	0.4993100
AAAACACTACAGTGTGTTGTNGG	B6	10	42255597	42255620	+	0	0	0	24	1	0	0	23	0	1	0	0	0	0	FALSE	0.4514620
AAAACACTAGAAAGGGGAGGNGG	129S1	2	121247943	121247966	+	0	0	3	75	1	0	2	68	0	2	0	0	0	0	FALSE	0.5470490
AAAACACTAGAGAGTGTGGGNGG	B6	2	118759012	118759035	+	0	0	1	29	1	0	1	28	0	0	0	0	1	0	FALSE	0.6427020	Chst14
AAAACACTATGCCCTGACACNGG	B6	19	25731795	25731818	+	0	0	1	11	1	0	1	11	0	0	0	0	1	0	FALSE	0.6485930
AAAACACTATGTCATAGTTANGG	129S1	12	27052484	27052507	+	0	0	6	52	1	0	5	54	0	2	0	0	0	0	FALSE	0.5104060
AAAACACTATTCAAATACATNGG	129S1	18	13112014	13112037	+	0	0	9	66	1	0	9	63	0	3	0	0	0	0	FALSE	0.5387040
AAAACACTATTTATTGCTTANGG	129S1	5	143376668	143376691	+	0	0	1	20	1	0	1	21	0	2	0	0	0	1	FALSE	0.1487190
AAAACACTCACAAAATTTTANGG	B6	7	103545727	103545750	+	0	0	7	45	1	0	6	47	0	0	0	0	1	1	FALSE	0.1275230
AAAACACTCAGAGTTATTAANGG	B6	12	27993425	27993448	+	0	0	0	38	1	0	0	38	0	0	0	0	1	0	FALSE	0.3061220
AAAACACTCAGTTCCCTTTANGG	B6	13	83623424	83623447	+	0	0	2	27	1	0	2	25	0	2	0	0	0	0	FALSE	0.1722340
AAAACACTCCAAGTAAGTGCNGG	129S1	8	15060913	15060936	+	0	0	0	15	1	0	0	15	1	1	0	0	0	0	FALSE	0.6047530
AAAACACTCCACAATGGGGCNGG	B6	13	86276476	86276499	+	0	0	3	27	1	0	3	27	0	3	0	0	0	0	FALSE	0.5131000
AAAACACTCCACTCTGCGGCNGG	129S1	13	86276476	86276499	+	0	0	1	6	1	0	1	4	0	3	0	0	0	0	FALSE	0.4779310
AAAACACTCCCAGGTTTTCTNGG	B6	9	23877517	23877540	+	0	0	1	18	1	0	1	18	1	1	0	0	0	0	FALSE	0.2903910
AAAACACTCCTGGCGGGAGGNGG	B6	10	15800999	15801022	+	0	0	0	19	1	0	0	19	0	1	0	0	1	1	FALSE	0.4927950
AAAACACTCTAGAGTCTGCGNGG	B6	13	96416784	96416807	+	0	0	1	17	1	0	0	17	0	2	0	0	0	0	FALSE	0.6387680
AAAACACTCTCACCTTTCAGNGG	B6	7	34828118	34828141	+	0	0	3	19	1	0	3	19	1	3	0	0	0	0	FALSE	0.6157810
AAAACACTCTCAGTTTTTGGNGG	B6	8	48673368	48673391	+	0	0	3	21	1	0	2	19	0	2	0	0	0	0	FALSE	0.4904730
AAAACACTCTGCCCAGTAGCNGG	129S1	2	120014462	120014485	+	0	0	0	16	1	0	0	16	1	1	0	0	0	0	FALSE	0.4178130
AAAACACTCTGTAGCTCCTANGG	129S1	4	143485568	143485591	+	0	0	2	8	1	0	1	8	0	2	0	0	0	0	FALSE	0.5255370
AAAACACTCTGTATTTACAGNGG	B6	8	52226133	52226156	+	0	0	3	14	1	0	2	17	0	2	0	0	0	0	FALSE	0.7147130
AAAACACTCTTTATTTTTAGNGG	B6	14	12090565	12090588	+	0	0	5	36	1	0	4	41	0	2	0	0	0	0	FALSE	0.5664480
AAAACACTGAAACGTATGGANGG	129S1	12	34988762	34988785	+	0	0	1	19	1	0	0	20	0	1	0	0	0	1	FALSE	0.6041110
AAAACACTGAATTTTAGTCCNGG	129S1	5	23144254	23144277	+	0	0	0	18	1	0	0	19	0	1	0	0	0	1	FALSE	0.5594280
AAAACACTGACAATAGTTTANGG	B6	19	31567909	31567932	+	0	0	3	24	1	0	3	24	0	2	0	0	0	0	FALSE	0.2093830
AAAACACTGACCAGAACCTGNGG	129S1	4	58167857	58167880	+	0	0	1	23	1	0	1	24	0	0	0	0	0	1	FALSE	0.6695470
AAAACACTGACCCCCTTCTCNGG	129S1	5	106151034	106151057	+	0	0	1	13	1	0	1	14	0	0	0	0	1	0	FALSE	0.3861430
AAAACACTGACCCCTTCTCANGG	B6	5	106151034	106151057	+	0	0	1	12	1	0	1	13	0	0	0	0	1	0	FALSE	0.5985780
AAAACACTGACTTTTAAGAANGG	129S1	9	48802902	48802925	+	0	0	4	46	1	0	3	48	0	1	0	0	0	0	FALSE	0.6274060
AAAACACTGAGAAACTGAAANGG	129S1	4	43972181	43972204	+	0	0	8	51	1	0	8	49	0	1	0	0	0	1	FALSE	0.4838400
AAAACACTGAGTCCCAGCACNGG	129S1	3	127335698	127335721	+	0	0	3	33	1	0	2	35	0	2	0	0	0	0	FALSE	0.5609140
AAAACACTGAGTGTGTATGGNGG	129S1	6	86397683	86397706	+	0	0	3	41	1	0	3	37	0	1	0	0	0	0	FALSE	0.7352280	Tia1
AAAACACTGATATGAACTTANGG	B6	19	26458873	26458896	+	0	0	1	22	1	0	1	22	1	1	0	0	0	0	FALSE	0.4682480
AAAACACTGATGAGGAAGACNGG	129S1	3	122941505	122941528	+	0	0	3	23	1	0	2	24	0	2	0	0	0	0	FALSE	0.5244530
AAAACACTGCCAAGCAATTTNGG	129S1	17	37279092	37279115	+	0	0	0	14	1	0	0	13	0	0	0	0	0	1	FALSE	0.2353420
AAAACACTGCGGAAATAGATNGG	B6	6	107161773	107161796	+	0	0	2	9	1	0	1	9	0	2	0	0	0	0	FALSE	0.4616270
AAAACACTGGACACAAAGGCNGG	B6	10	26941898	26941921	+	0	0	3	61	1	0	3	62	0	0	0	0	0	1	FALSE	0.5767610
AAAACACTGGACCATTCTCCNGG	B6	12	26319751	26319774	+	0	0	1	13	1	0	0	13	0	2	0	0	0	0	FALSE	0.5873300
AAAACACTGGACCGTTCCCCNGG	129S1	12	26319751	26319774	+	0	0	1	5	1	0	0	5	0	2	0	0	0	0	FALSE	0.5272900
AAAACACTGGATAAGACTCANGG	129S1	4	71397610	71397633	+	0	0	6	48	1	0	6	47	1	2	0	0	0	0	FALSE	0.6290950
AAAACACTGGGAAAGCCATANGG	B6	18	39875558	39875581	+	0	0	1	25	1	0	1	27	0	0	0	0	0	1	FALSE	0.5238380
AAAACACTGGGCTAAGCAAGNGG	129S1	6	86487246	86487269	+	0	0	0	20	1	0	0	18	0	1	0	0	0	0	FALSE	0.6187460
AAAACACTGGTAAGGAAGACNGG	B6	3	122941505	122941528	+	0	0	3	22	1	0	2	21	0	2	0	0	0	0	FALSE	0.4754240
AAAACACTGGTTCTTGGGGANGG	B6	11	88420519	88420542	+	0	0	4	28	1	0	3	29	0	2	0	0	0	0	FALSE	0.4636800
AAAACACTGTAAGTCAAAACNGG	129S1	5	122693095	122693118	+	0	0	0	26	1	0	0	27	0	2	0	0	0	0	FALSE	0.5102120
AAAACACTGTCTCCTCAGGANGG	B6	12	103829880	103829903	+	0	0	2	14	1	0	2	15	0	2	0	0	0	0	FALSE	0.6416360
AAAACACTGTGTTTGGGGGGNGG	B6	8	36098957	36098980	+	0	0	4	120	1	0	7	123	0	0	0	0	0	1	FALSE	0.4809080
AAAACACTGTTCCAAGGTAGNGG	129S1	12	35973418	35973441	+	0	0	2	15	1	0	1	15	0	2	0	0	0	0	FALSE	0.5536450
AAAACACTGTTCCGAAGTAGNGG	B6	12	35973418	35973441	+	0	0	2	4	1	0	1	4	0	2	0	0	0	0	FALSE	0.5924210
AAAACACTGTTGCCTGTGAANGG	B6	15	14389023	14389046	+	0	0	2	18	1	0	2	18	0	3	0	0	0	0	FALSE	0.5628000
AAAACACTGTTTTTTGTGTTNGG	B6	6	34112166	34112189	+	0	0	4	40	1	0	4	44	0	0	0	0	0	1	FALSE	0.3680750
AAAACACTTAAATCTGTAGTNGG	129S1	2	145161758	145161781	+	0	0	1	24	1	0	1	23	0	4	0	0	0	0	FALSE	0.5953160
AAAACACTTAAATGACTACANGG	B6	14	107184191	107184214	+	0	0	0	23	1	0	0	23	1	4	0	0	0	0	FALSE	0.6125960
AAAACACTTAAGCCCTCAAGNGG	B6	4	67056767	67056790	+	0	0	1	7	1	0	0	7	0	2	0	0	0	0	FALSE	0.5771830
AAAACACTTACCTCCCCAAANGG	B6	8	83565543	83565566	+	0	0	5	25	1	0	5	25	1	1	0	0	0	0	FALSE	0.4940300
AAAACACTTACTTTTATATCNGG	129S1	12	113888830	113888853	+	0	0	1	21	1	0	1	24	0	0	0	0	1	0	FALSE	0.2385690
AAAACACTTAGAATTGCATTNGG	B6	12	71325246	71325269	+	0	0	2	24	1	0	1	24	0	1	0	0	1	0	FALSE	0.4840360
AAAACACTTCAGAGAGAGAGNGG	B6	16	6360326	6360349	+	0	0	7	78	1	0	7	78	0	0	0	0	0	1	FALSE	0.5881510
AAAACACTTCATTTTTCTGCNGG	B6	12	31538605	31538628	+	0	0	0	29	1	0	0	28	0	0	0	0	1	0	FALSE	0.3694450
AAAACACTTCCAACACACTGNGG	129S1	1	185561060	185561083	+	0	0	3	20	1	0	2	20	0	2	0	0	0	0	FALSE	0.7535410
AAAACACTTCCACTCCAACANGG	B6	4	100882618	100882641	+	0	0	3	55	1	0	3	54	0	0	0	0	1	0	FALSE	0.6690010
AAAACACTTCCCTGGCAGGGNGG	B6	11	94169139	94169162	+	0	0	2	16	1	0	2	15	0	1	0	0	0	0	FALSE	0.7275970
AAAACACTTCCTCTGAAATGNGG	129S1	6	138082606	138082629	+	0	0	4	34	1	0	4	33	0	1	0	0	0	1	FALSE	0.5616540
AAAACACTTGACGGCCTTCCNGG	B6	5	126061086	126061109	+	0	0	0	5	1	0	0	5	0	0	0	0	1	0	FALSE	0.2902740
AAAACACTTGCACACGCTCCNGG	129S1	12	91980531	91980554	+	0	0	1	10	1	0	0	10	0	2	0	0	0	0	FALSE	0.4335160
AAAACACTTGCAGTACAAATNGG	B6	4	44098558	44098581	+	0	0	4	27	1	0	3	29	0	2	0	0	0	0	FALSE	0.5100850
AAAACACTTGCTGTACAACTNGG	129S1	4	44098558	44098581	+	0	0	3	21	1	0	2	20	0	2	0	0	0	0	FALSE	0.6076760
AAAACACTTGGACAAGAGGCNGG	B6	14	48201501	48201524	+	0	0	0	26	1	0	0	25	0	3	0	0	0	0	FALSE	0.4999670
AAAACACTTGGCTTCAGAGANGG	129S1	2	133191985	133192008	+	0	0	2	41	1	0	2	42	0	0	0	0	1	0	FALSE	0.5934280
AAAACACTTGGGAGAGGGAGNGG	129S1	1	100289331	100289354	+	0	0	5	69	1	0	4	72	0	2	0	0	0	0	FALSE	0.4523950
AAAACACTTGTTTTTCGTTGNGG	129S1	3	104231604	104231627	+	0	0	4	36	1	0	3	38	0	2	0	0	0	0	FALSE	0.5419470
AAAACACTTTAATTTTCCATNGG	B6	14	110008974	110008997	+	0	0	5	42	1	0	4	43	0	2	0	0	0	0	FALSE	0.4657950
AAAACACTTTCATCCTAGCTNGG	129S1	6	130064197	130064220	+	0	0	0	13	1	0	0	12	0	1	0	0	1	0	TRUE	0.5173380
AAAACACTTTCTATTCTCTTNGG	B6	15	43987616	43987639	+	0	0	0	37	1	0	0	38	0	1	0	0	0	0	FALSE	0.2871200
AAAACACTTTGAAAGCGTGANGG	B6	12	28437259	28437282	+	0	0	1	10	1	0	0	10	0	2	0	0	0	0	FALSE	0.6393820
AAAACACTTTGAACAGAGCCNGG	B6	2	152089626	152089649	+	0	0	2	38	1	0	2	38	0	0	0	0	0	1	FALSE	0.5453880
AAAACACTTTTGTTACATGANGG	B6	4	50332717	50332740	+	0	0	1	26	1	0	1	25	1	1	0	0	0	0	FALSE	0.4759580
AAAACACTTTTTATACAGAANGG	129S1	12	26348731	26348754	+	0	0	5	45	1	0	5	44	0	0	0	0	0	1	FALSE	0.4572040
AAAACAGAAAAAAATTGATGNGG	129S1	2	94609465	94609488	+	0	0	15	145	1	0	12	152	0	0	0	0	0	1	FALSE	0.6165000
AAAACAGAAAAAATAGAAACNGG	129S1	3	113910632	113910655	+	0	0	15	404	1	0	15	401	0	2	0	0	0	0	FALSE	0.3722600
AAAACAGAAAAAATGTATTGNGG	129S1	4	91394831	91394854	+	0	0	9	90	1	0	8	85	0	0	0	0	0	1	FALSE	0.4771460
AAAACAGAAAAACGGGAATGNGG	B6	8	52924505	52924528	+	0	0	1	118	1	0	1	61	0	1	0	0	0	0	FALSE	0.6084290
AAAACAGAAAAAGGCTGGAGNGG	129S1	1	169617561	169617584	+	0	0	9	112	1	0	9	109	0	0	0	0	1	0	FALSE	0.5104080
AAAACAGAAAACAGACAAAGNGG	B6	8	70854315	70854338	+	0	0	12	218	1	0	12	212	0	0	0	0	1	0	FALSE	0.5420080
AAAACAGAAAACATTCAATANGG	129S1	6	56505165	56505188	+	0	0	5	119	1	0	5	117	0	0	0	0	0	1	FALSE	0.3628920
AAAACAGAAAACGGTGCTTTNGG	129S1	2	50699172	50699195	+	0	0	4	21	1	0	2	20	0	0	0	0	0	1	FALSE	0.3290900
AAAACAGAAAACTAGATCTGNGG	129S1	1	121324274	121324297	+	0	0	3	72	1	0	3	69	1	1	0	0	0	0	FALSE	0.6822760
AAAACAGAAAAGCACTGGTGNGG	129S1	4	151073754	151073777	+	0	0	3	48	1	0	3	47	0	1	0	0	0	1	FALSE	0.5421770
AAAACAGAAAAGCTTCTTTGNGG	129S1	4	72260803	72260826	+	0	0	22	353	1	0	22	350	0	2	0	0	0	0	FALSE	0.4366560
AAAACAGAAAATGCAGAAGANGG	129S1	14	33532140	33532163	+	0	0	12	144	1	0	11	138	0	2	0	0	0	0	FALSE	0.4982640
AAAACAGAAAATTAAAAAGGNGG	B6	2	169011583	169011606	+	0	0	22	285	1	0	22	285	0	0	0	0	0	1	FALSE	0.5779310
AAAACAGAAACTACTAAAAANGG	B6	4	77494429	77494452	+	0	0	11	95	1	0	11	93	0	0	0	0	1	0	FALSE	0.2928760
AAAACAGAAACTAGCCCTCTNGG	B6	4	46780478	46780501	+	0	0	0	31	1	0	0	29	0	0	0	0	1	0	FALSE	0.5598040
AAAACAGAAAGCAGAAGTGANGG	B6	4	151901599	151901622	+	0	0	12	131	1	0	12	126	1	1	0	0	0	0	FALSE	0.5852230
AAAACAGAAAGCCTTCGAGTNGG	B6	1	170372614	170372637	+	0	0	1	12	1	0	0	13	0	2	0	0	0	0	FALSE	0.5845660
AAAACAGAAAGGACCTGAGTNGG	B6	7	99469911	99469934	+	0	0	2	49	1	0	1	49	0	0	0	0	1	0	FALSE	0.5205240
AAAACAGAAAGGTAAGGGTTNGG	B6	4	98888668	98888691	+	0	0	3	65	1	0	3	64	0	0	0	0	0	1	FALSE	0.4591630
AAAACAGAAAGGTAGGGTTTNGG	129S1	4	98888668	98888691	+	0	0	5	64	1	0	4	64	0	0	0	0	0	1	FALSE	0.4050570
AAAACAGAAAGGTTTTGTGANGG	129S1	8	46495629	46495652	+	0	0	3	38	1	0	3	40	0	2	0	0	0	0	FALSE	0.5766640
AAAACAGAAAGTGGAGACCCNGG	B6	18	60666532	60666555	+	0	0	1	68	1	0	2	66	0	0	0	0	1	0	FALSE	0.6022450
AAAACAGAAATAAAGTTATANGG	129S1	11	71105774	71105797	+	0	0	4	113	1	0	3	111	0	3	0	0	0	0	TRUE	0.3713750
AAAACAGAAATATCCTGGAGNGG	B6	3	40289826	40289849	+	0	0	2	30	1	0	3	30	0	1	0	0	0	0	FALSE	0.6269750
AAAACAGAAATGAATTCTCTNGG	B6	14	110486555	110486578	+	0	0	5	78	1	0	5	80	0	1	0	0	0	0	FALSE	0.4227520
AAAACAGAAATGTCAACTGANGG	129S1	6	146736631	146736654	+	0	0	7	39	1	0	7	39	1	1	0	0	0	0	FALSE	0.6613710
AAAACAGAACACTCTGGTCANGG	129S1	11	57947478	57947501	+	0	0	1	18	1	0	0	20	0	1	0	0	1	0	FALSE	0.5929250
AAAACAGAACAGAAGTAGACNGG	B6	8	69908899	69908922	+	0	0	6	53	1	0	4	56	0	1	0	0	0	1	TRUE	0.4964380
AAAACAGAACAGAGGATTTTNGG	129S1	11	88150078	88150101	+	0	0	7	44	1	0	8	47	0	2	0	0	0	1	FALSE	0.2718440
AAAACAGAACATGTTCAGTANGG	B6	4	107589427	107589450	+	0	0	2	24	1	0	2	24	0	1	0	0	0	0	FALSE	0.6069810
AAAACAGAACCACCAGATCTNGG	129S1	8	70095484	70095507	+	0	0	2	29	1	0	2	30	0	1	0	0	0	0	FALSE	0.4749540
AAAACAGAACCCTGTAGTCANGG	129S1	2	145764567	145764590	+	0	0	1	24	1	0	0	23	0	2	0	0	0	0	FALSE	0.5949190
AAAACAGAACCGGGAGGTGGNGG	129S1	9	96404117	96404140	+	0	0	8	107	1	0	7	107	0	2	0	0	0	0	FALSE	0.5185760
AAAACAGAACCGTGTAATCANGG	B6	2	145764567	145764590	+	0	0	2	12	1	0	1	12	0	2	0	0	0	0	FALSE	0.5242130
AAAACAGAACCTGGATGCTTNGG	129S1	8	87911464	87911487	+	0	0	3	34	1	0	3	34	0	0	0	0	0	1	FALSE	0.4002440
AAAACAGAACGGTAGCCGATNGG	B6	5	20442198	20442221	+	0	0	0	3	1	0	0	3	0	0	0	0	1	0	FALSE	0.5592650
AAAACAGAACGTCATTGCTCNGG	B6	18	56515256	56515279	+	0	0	1	11	1	0	1	12	0	0	0	0	1	0	FALSE	0.5025870
AAAACAGAACTGCCAGGAGCNGG	129S1	14	34625485	34625508	+	0	0	2	35	1	0	1	38	1	1	0	0	0	0	FALSE	0.5024940
AAAACAGAACTTGGAGAACTNGG	B6	11	46533862	46533885	+	0	0	2	41	1	0	1	39	0	3	0	0	0	0	FALSE	0.5383980
AAAACAGAACTTTAGCTCCTNGG	B6	15	33670414	33670437	+	0	0	3	18	1	0	3	20	0	2	0	0	0	0	FALSE	0.4220990
AAAACAGAAGACATTTTGTTNGG	129S1	1	11558133	11558156	+	0	0	5	73	1	0	5	75	0	3	0	0	0	0	FALSE	0.3395940
AAAACAGAAGAGCATGCCCCNGG	129S1	12	27597188	27597211	+	0	0	1	25	1	0	0	24	0	2	0	0	0	0	FALSE	0.4852670
AAAACAGAAGATACCATGCTNGG	129S1	6	106630858	106630881	+	0	0	3	23	1	0	2	22	0	2	0	0	0	0	FALSE	0.6033190
AAAACAGAAGATGCCGTGCTNGG	B6	6	106630858	106630881	+	0	0	1	14	1	0	0	14	0	2	0	0	0	0	FALSE	0.5429470
AAAACAGAAGCACACGTGATNGG	B6	13	76256577	76256600	+	0	0	0	12	1	0	0	11	0	1	0	0	1	0	FALSE	0.5352290
AAAACAGAAGCACCCCCCAANGG	B6	12	20372835	20372858	+	0	0	1	17	1	0	2	17	0	0	0	0	0	1	FALSE	0.6233680
AAAACAGAAGCATAAAATACNGG	B6	15	94588428	94588451	+	0	0	1	46	1	0	1	48	0	1	0	0	0	0	FALSE	0.5367210
AAAACAGAAGCTTGAAAACANGG	B6	3	85360257	85360280	+	0	0	8	69	1	0	7	72	0	2	0	0	0	0	FALSE	0.5784400
AAAACAGAAGGCCAAGGCCANGG	B6	14	46794234	46794257	+	0	0	3	45	1	0	4	45	0	0	0	0	0	1	FALSE	0.5711460
AAAACAGAAGGCGTGTTGTTNGG	B6	1	11558133	11558156	+	0	0	0	9	1	0	0	9	0	3	0	0	0	0	FALSE	0.3770140
AAAACAGAAGGGATTCTGAGNGG	129S1	9	41387924	41387947	+	0	0	3	43	1	0	3	42	0	0	0	0	1	0	FALSE	0.6845170
AAAACAGAAGGGATTTTAAANGG	B6	6	8634027	8634050	+	0	0	4	62	1	0	3	64	1	1	0	0	0	0	FALSE	0.2792940
AAAACAGAAGGGGAATACAGNGG	129S1	19	51012303	51012326	+	0	0	2	47	1	0	2	49	1	2	0	0	0	0	FALSE	0.6849550
AAAACAGAAGTCACACAAAANGG	B6	12	10183975	10183998	+	0	0	5	64	1	0	3	65	0	0	0	0	1	0	FALSE	0.2918800
AAAACAGAAGTCAGAGCATGNGG	B6	1	170346631	170346654	+	0	0	7	50	1	0	7	50	0	1	0	0	1	0	FALSE	0.6467590
AAAACAGAAGTCTGAGACTGNGG	B6	2	64728771	64728794	+	0	0	4	33	1	0	4	36	0	1	0	0	0	0	FALSE	0.5190280
AAAACAGAAGTGCGTCCCCTNGG	129S1	15	83567405	83567428	+	0	0	1	10	1	0	1	10	0	0	0	0	1	0	FALSE	0.5612010
AAAACAGAAGTTCTTCCTAGNGG	B6	12	76016903	76016926	+	0	0	1	20	1	0	0	20	0	2	0	0	1	0	FALSE	0.6254120
AAAACAGAATAAAGGCTCTCNGG	B6	1	171137513	171137536	+	0	0	5	33	1	0	3	33	0	1	0	0	0	1	FALSE	0.4670630
AAAACAGAATAGCCAAAAGANGG	B6	1	169417906	169417929	+	0	0	4	75	1	0	5	72	0	3	0	0	0	0	FALSE	0.5727530
AAAACAGAATATAATGGTCANGG	B6	2	67545400	67545423	+	0	0	3	35	1	0	3	39	0	1	0	0	0	0	FALSE	0.5448910
AAAACAGAATGAACATGTACNGG	B6	5	100791485	100791508	+	0	0	0	27	1	0	0	28	0	0	0	0	0	1	FALSE	0.4043270
AAAACAGAATGATGGGATCTNGG	129S1	10	114430807	114430830	+	0	0	1	14	1	0	2	13	0	3	0	0	0	0	FALSE	0.5033560
AAAACAGAATGTATTACAAANGG	B6	2	56665211	56665234	+	0	0	2	60	1	0	1	57	0	0	0	0	1	0	FALSE	0.5027700
AAAACAGAATGTCATCAAGGNGG	129S1	11	102489985	102490008	+	0	0	1	29	1	0	1	28	1	1	0	0	0	0	FALSE	0.7121110
AAAACAGAATTCGTTCACTCNGG	129S1	7	130004518	130004541	+	0	0	1	13	1	0	1	13	0	2	0	0	0	0	FALSE	0.5761800
AAAACAGAATTCTCATCAGANGG	B6	9	19490119	19490142	+	0	0	14	107	1	0	13	108	1	1	0	0	0	0	FALSE	0.5982760
AAAACAGAATTGGAGATGAGNGG	129S1	14	85418682	85418705	+	0	0	4	33	1	0	5	34	0	0	0	0	0	1	FALSE	0.5682620
AAAACAGAATTTAAGAATGGNGG	B6	11	41951990	41952013	+	0	0	2	50	1	0	1	52	0	2	0	0	0	0	FALSE	0.6234300
AAAACAGAATTTGTTCACCCNGG	B6	7	130004518	130004541	+	0	0	4	7	1	0	3	7	0	2	0	0	0	0	FALSE	0.6127300
AAAACAGAATTTTTAATCAANGG	B6	9	65297944	65297967	+	0	0	8	164	1	0	8	165	0	0	0	0	1	0	FALSE	0.4437930	Kbtbd13
AAAACAGACAAAAAAGTAGCNGG	129S1	16	39666273	39666296	+	0	0	11	150	1	0	10	150	0	0	0	0	1	0	FALSE	0.5188990
AAAACAGACAACGGGGGGCANGG	129S1	13	69709607	69709630	+	0	0	1	12	1	0	1	13	0	1	0	0	0	1	FALSE	0.4440460
AAAACAGACAAGACAGGTGANGG	B6	6	12277783	12277806	+	0	0	6	97	1	0	6	102	0	2	0	0	0	0	FALSE	0.5971870
AAAACAGACAAGAGGGGAGANGG	B6	3	141337725	141337748	+	0	0	7	124	1	0	6	122	0	2	0	0	0	0	FALSE	0.5201210
AAAACAGACACAAAGTCGGANGG	B6	8	12419545	12419568	+	0	0	5	39	1	0	5	38	0	2	0	0	0	0	FALSE	0.6626610
AAAACAGACACACAGTTGGANGG	129S1	8	12419545	12419568	+	0	0	9	96	1	0	8	93	0	2	0	0	0	0	FALSE	0.6214290
AAAACAGACACAGGGAGGACNGG	B6	15	84522138	84522161	+	0	0	6	63	1	0	5	65	0	2	0	0	0	0	FALSE	0.4540560
AAAACAGACAGACCCGATGGNGG	129S1	4	148053783	148053806	+	0	0	1	5	1	0	0	5	0	2	0	0	0	0	FALSE	0.6822780
AAAACAGACAGAGGGTAGATNGG	B6	5	17058103	17058126	+	0	0	8	166	1	0	9	170	0	3	0	0	0	0	FALSE	0.4954630
AAAACAGACAGATTGGGACCNGG	129S1	12	26377895	26377918	+	0	0	1	28	1	0	1	26	1	1	0	0	0	0	FALSE	0.6631860
AAAACAGACAGGAGGGAAGCNGG	B6	12	26503261	26503284	+	0	0	9	110	1	0	8	113	1	1	0	0	0	0	FALSE	0.5290270
AAAACAGACATCAATAAATGNGG	B6	5	25348871	25348894	+	0	0	1	30	1	0	1	28	0	0	0	0	0	1	FALSE	0.6287180
AAAACAGACCAAATAGAAAGNGG	129S1	14	111070986	111071009	+	0	0	2	68	1	0	2	70	1	1	0	0	0	0	FALSE	0.6321070
AAAACAGACCACCACAACTGNGG	B6	10	107810673	107810696	+	0	0	1	31	1	0	1	30	0	1	0	0	0	0	FALSE	0.7079490
AAAACAGACCAGTGAGCAGANGG	B6	4	56298243	56298266	+	0	0	3	36	1	0	3	36	1	2	0	0	0	0	FALSE	0.6029870
AAAACAGACCCAACATTCACNGG	B6	13	95687465	95687488	+	0	0	0	12	1	0	0	13	0	1	0	0	0	0	FALSE	0.5362770
AAAACAGACCGTCTTGAAGGNGG	129S1	15	36111845	36111868	+	0	0	1	8	1	0	0	8	0	2	0	0	0	0	FALSE	0.6598910
AAAACAGACCTCTCAGGCCANGG	129S1	10	93523865	93523888	+	0	0	3	13	1	0	2	14	0	2	0	0	0	0	FALSE	0.5753070
AAAACAGACGTGTTGATGAGNGG	B6	15	90582866	90582889	+	0	0	11	110	1	0	10	111	0	2	0	0	0	0	FALSE	0.6067590
AAAACAGACTAAACAGAAGGNGG	B6	18	12021820	12021843	+	0	0	5	64	1	0	4	61	0	2	0	0	0	0	FALSE	0.6209280	Cables1
AAAACAGACTAGATAATGAGNGG	B6	3	127082071	127082094	+	0	0	2	26	1	0	1	25	0	2	0	0	0	0	FALSE	0.6191070
AAAACAGACTCATTTCATGGNGG	B6	16	56689935	56689958	+	0	0	0	16	1	0	0	16	0	0	0	0	0	1	FALSE	0.7593620
AAAACAGACTCCATGGTGTGNGG	B6	X	105722616	105722639	+	0	0	2	30	1	0	2	29	1	1	0	0	0	0	FALSE	0.5725320
AAAACAGACTCTAGATGGCANGG	129S1	16	35832568	35832591	+	0	0	0	20	1	0	0	19	0	1	0	0	0	0	FALSE	0.6316710
AAAACAGACTTTGCACTCAGNGG	129S1	12	53593300	53593323	+	0	0	0	23	1	0	0	24	0	0	0	0	1	0	FALSE	0.6966350
AAAACAGAGAAAGCCTTTGGNGG	B6	6	145098409	145098432	+	0	0	1	47	1	0	1	49	1	1	0	0	0	0	FALSE	0.6416810
AAAACAGAGAAGAAGAGACTNGG	B6	19	48106144	48106167	+	0	0	7	92	1	0	8	90	0	0	0	0	0	1	FALSE	0.5943890
AAAACAGAGAAGCCTTTAAGNGG	B6	8	21000592	21000615	+	0	0	0	36	1	0	0	38	0	5	0	0	0	0	TRUE	0.5009180
AAAACAGAGACAAAATAAGCNGG	B6	1	19718907	19718930	+	0	0	3	58	1	0	3	60	0	0	0	0	0	1	FALSE	0.5124960
AAAACAGAGACACAAGTAGTNGG	B6	13	9271197	9271220	+	0	0	0	32	1	0	0	34	1	1	0	0	0	0	FALSE	0.5157070
AAAACAGAGACTTGAGTGGTNGG	B6	7	36860878	36860901	+	0	0	3	25	1	0	3	23	0	3	0	0	0	0	FALSE	0.5881820
AAAACAGAGAGAAGAGAAGGNGG	B6	7	30459861	30459884	+	0	0	33	392	1	0	34	391	0	0	0	0	0	1	FALSE	0.6137120
AAAACAGAGAGAATGAGAAANGG	129S1	16	87313710	87313733	+	0	0	45	493	1	0	43	492	0	2	0	0	0	0	FALSE	0.4325430
AAAACAGAGAGAATGTAAGGNGG	B6	14	107112902	107112925	+	0	0	4	46	1	0	3	50	0	0	0	0	0	1	FALSE	0.6557140
AAAACAGAGAGATGGGCTGTNGG	B6	2	144752266	144752289	+	0	0	0	48	1	0	0	45	0	1	0	0	1	0	FALSE	0.6366680
AAAACAGAGAGGAGGGACCGNGG	B6	7	19759159	19759182	+	0	0	0	45	1	0	0	51	1	3	0	0	0	0	FALSE	0.4766240
AAAACAGAGAGTCAGGAGGANGG	129S1	10	22595141	22595164	+	0	0	6	86	1	0	5	85	0	0	0	0	0	1	FALSE	0.5553370
AAAACAGAGATCGAGAAAGCNGG	129S1	3	38620609	38620632	+	0	0	2	37	1	0	1	36	0	2	0	0	0	0	FALSE	0.5027590
AAAACAGAGATTATAGAGCCNGG	129S1	15	14770042	14770065	+	0	0	2	25	1	0	2	23	0	0	0	0	0	1	FALSE	0.5640460
AAAACAGAGATTTGCATTGTNGG	129S1	3	123144481	123144504	+	0	0	1	25	1	0	1	26	0	1	0	0	0	0	FALSE	0.5090930	Sec24d
AAAACAGAGCAATTCAAATCNGG	B6	11	26194911	26194934	+	0	0	1	43	1	0	0	39	0	0	0	0	1	0	FALSE	0.4238790
AAAACAGAGCATGACATTTTNGG	129S1	10	42782567	42782590	+	0	0	0	29	1	0	0	30	0	0	0	0	0	1	FALSE	0.1352230
AAAACAGAGCATGCATATGANGG	B6	6	106157992	106158015	+	0	0	1	27	1	0	1	29	0	1	0	0	0	1	FALSE	0.5441130
AAAACAGAGCCAGCATGAATNGG	B6	7	67637229	67637252	+	0	0	3	34	1	0	4	31	0	0	0	0	0	1	FALSE	0.4943960
AAAACAGAGCCAGCTGTGCANGG	B6	1	136289653	136289676	+	0	0	6	47	1	0	5	46	0	0	0	0	0	1	FALSE	0.5441060
AAAACAGAGCTAGGAAATGANGG	129S1	2	118815957	118815980	+	0	0	2	50	1	0	2	50	0	0	0	0	1	0	FALSE	0.5724990
AAAACAGAGCTCCCTTTCAANGG	129S1	5	138617285	138617308	+	0	0	1	11	1	0	1	10	0	1	0	0	1	0	FALSE	0.4262020	Zfp68
AAAACAGAGGAAATTATCTANGG	129S1	15	39208827	39208850	+	0	0	0	34	1	0	0	31	1	1	0	0	0	0	FALSE	0.3828220	Rims2
AAAACAGAGGAAGCCAAGCANGG	B6	6	146472287	146472310	+	0	0	16	287	1	0	16	289	0	2	0	0	0	0	FALSE	0.6338070
AAAACAGAGGAAGGTCTAACNGG	129S1	8	37219535	37219558	+	0	0	0	15	1	0	0	14	0	0	0	0	0	1	FALSE	0.4690890
AAAACAGAGGATTTAGGGGGNGG	129S1	15	79903599	79903622	+	0	0	2	33	1	0	2	33	0	1	0	0	0	1	FALSE	0.5559930
AAAACAGAGGCAAACAGCTCNGG	129S1	13	93840887	93840910	+	0	0	2	32	1	0	2	32	1	1	0	0	0	1	FALSE	0.4851960
AAAACAGAGGGAAATGGGAGNGG	B6	8	84269218	84269241	+	0	0	13	120	1	0	12	112	0	2	0	0	0	0	FALSE	0.6010120	Olfr370
AAAACAGAGGGAACCTTATTNGG	B6	14	73795525	73795548	+	0	0	3	7	1	0	3	7	1	1	0	0	0	0	FALSE	0.3749750
AAAACAGAGGGAAGAGGTTCNGG	B6	4	114126360	114126383	+	0	0	4	37	1	0	4	37	1	7	0	0	0	0	TRUE	0.4035000
AAAACAGAGGGTAACGGGAGNGG	129S1	8	84269218	84269241	+	0	0	1	21	1	0	0	21	0	2	0	0	0	0	FALSE	0.5535150	Olfr370
AAAACAGAGGTTCTCAACCCNGG	129S1	4	55127330	55127353	+	0	0	11	84	1	0	10	79	0	0	0	0	1	0	FALSE	0.6113640
AAAACAGAGTCAACTTTCCTNGG	B6	1	153049267	153049290	+	0	0	8	36	1	0	7	38	0	2	0	0	0	0	FALSE	0.5178950
AAAACAGAGTCTCAGTTGAGNGG	129S1	15	88092180	88092203	+	0	0	1	26	1	0	1	25	0	1	0	0	1	0	FALSE	0.6888700
AAAACAGAGTGATGAGTGCTNGG	B6	12	26507223	26507246	+	0	0	3	22	1	0	3	21	1	2	0	0	0	0	FALSE	0.5633200
AAAACAGAGTGTGCGTGAGTNGG	B6	9	62436266	62436289	+	0	0	2	17	1	0	1	15	0	2	0	0	0	0	FALSE	0.5506560
AAAACAGAGTTTATTGGGGANGG	B6	12	116441622	116441645	+	0	0	3	43	1	0	3	45	0	0	0	0	0	1	FALSE	0.4762050
AAAACAGATAAAGTTCATAANGG	129S1	7	118022938	118022961	+	0	0	3	37	1	0	2	37	0	2	0	0	0	0	FALSE	0.3611480
AAAACAGATAAATGGGGGTCNGG	B6	14	120709247	120709270	+	0	0	2	35	1	0	2	29	0	0	0	0	0	1	FALSE	0.4758960
AAAACAGATAAGCCATACAANGG	129S1	18	45985788	45985811	+	0	0	3	23	1	0	2	24	0	2	0	0	0	0	TRUE	0.6216830
AAAACAGATAATTTTGTTCCNGG	129S1	11	42844085	42844108	+	0	0	5	21	1	0	5	22	0	0	0	0	0	1	FALSE	0.3147710
AAAACAGATACACGTGGCCTNGG	B6	6	129399600	129399623	+	0	0	0	12	1	0	0	11	0	3	0	0	0	0	FALSE	0.5071940	Clec9a
AAAACAGATAGGAGGGGTAGNGG	129S1	16	74409183	74409206	+	0	0	0	46	1	0	0	49	0	0	0	0	0	1	FALSE	0.4126020
AAAACAGATCCCTGTCATTANGG	129S1	3	122025164	122025187	+	0	0	1	9	1	0	0	10	0	2	0	0	0	0	FALSE	0.2365090
AAAACAGATCGCAAAAACACNGG	129S1	9	48638279	48638302	+	0	0	1	18	1	0	0	20	0	0	0	0	0	1	FALSE	0.6421360
AAAACAGATCGTCCTGAAGGNGG	B6	15	36111845	36111868	+	0	0	1	13	1	0	0	14	0	2	0	0	0	0	FALSE	0.6412700
AAAACAGATCTCTCAAGCCANGG	B6	10	93523865	93523888	+	0	0	4	23	1	0	3	24	0	2	0	0	0	0	FALSE	0.6006940
AAAACAGATCTCTGTGAGCCNGG	129S1	6	33972616	33972639	+	0	0	5	37	1	0	5	40	0	1	0	0	0	0	FALSE	0.4109550
AAAACAGATGAAACTCACAGNGG	B6	4	85831797	85831820	+	0	0	5	49	1	0	5	50	0	1	0	0	0	0	FALSE	0.8292000
AAAACAGATGCACCCTCACTNGG	B6	18	22531402	22531425	+	0	0	0	13	1	0	0	16	1	1	0	0	0	0	FALSE	0.5679510
AAAACAGATGCTTACCATGCNGG	129S1	3	36925145	36925168	+	0	0	1	14	1	0	1	14	0	1	0	0	1	0	FALSE	0.5117570
AAAACAGATGGAAACTGTAANGG	B6	3	137813035	137813058	+	0	0	4	41	1	0	3	44	0	1	0	0	0	0	FALSE	0.6217010	Mttp
AAAACAGATGGAACTCAGTGNGG	129S1	1	112140991	112141014	+	0	0	4	33	1	0	4	33	0	1	0	0	0	0	FALSE	0.6458750
AAAACAGATGGGGTGGGACTNGG	129S1	14	69724553	69724576	+	0	0	3	23	1	0	3	24	0	0	0	0	1	0	FALSE	0.4382770
AAAACAGATGGTATGAGTTTNGG	129S1	18	59449430	59449453	+	0	0	3	19	1	0	3	17	0	1	0	0	0	0	FALSE	0.4354720
AAAACAGATGGTGTCTATATNGG	129S1	14	72713017	72713040	+	0	0	2	11	1	0	2	11	1	1	0	0	0	0	FALSE	0.3120140
AAAACAGATTAAAAGGTCATNGG	B6	13	119727049	119727072	+	0	0	3	34	1	0	2	32	0	2	0	0	0	0	FALSE	0.5716740
AAAACAGATTACAGAATGGGNGG	B6	3	52748228	52748251	+	0	0	1	31	1	0	0	33	0	2	0	0	0	0	FALSE	0.6514540
AAAACAGATTCTTGTGAGTTNGG	B6	13	119794773	119794796	+	0	0	3	23	1	0	2	23	0	2	0	0	0	0	FALSE	0.3795530
AAAACAGATTGTTACTTAAANGG	129S1	8	82628920	82628943	+	0	0	3	31	1	0	3	34	1	1	0	0	0	0	FALSE	0.2306640
AAAACAGATTTTTATAGTCTNGG	B6	10	68183923	68183946	+	0	0	2	27	1	0	1	24	0	0	0	0	0	1	FALSE	0.4293550
AAAACAGATTTTTTCCTGGGNGG	B6	5	90665685	90665708	+	0	0	1	30	1	0	1	29	0	0	0	0	1	0	FALSE	0.6099470
AAAACAGCAAAAATGGTGCTNGG	129S1	2	119028313	119028336	+	0	0	2	32	1	0	2	31	0	0	0	0	1	0	FALSE	0.6106820
AAAACAGCAAAATCTTCCAANGG	129S1	6	18342020	18342043	+	0	0	3	39	1	0	2	43	1	2	0	0	0	0	FALSE	0.5899390
AAAACAGCAAAATGGAGGTGNGG	B6	1	18975140	18975163	+	0	0	5	54	1	0	4	56	0	0	0	0	1	0	FALSE	0.5698090
AAAACAGCAAACCCCCTCCCNGG	B6	5	128519946	128519969	+	0	0	1	25	1	0	1	21	0	3	0	0	1	0	FALSE	0.5754930
AAAACAGCAAAGACAAGAGTNGG	B6	15	41408435	41408458	+	0	0	4	61	1	0	4	64	0	3	0	0	0	0	FALSE	0.4957760
AAAACAGCAACTTATAAAGANGG	B6	16	38509955	38509978	+	0	0	2	38	1	0	2	40	0	2	0	0	0	0	FALSE	0.4671130
AAAACAGCAACTTTTTTTTTNGG	129S1	17	88508322	88508345	+	0	0	9	64	1	0	6	64	0	0	0	0	1	0	FALSE	0.0997061
AAAACAGCAAGCATCTATGGNGG	129S1	9	44990960	44990983	+	0	0	3	18	1	0	3	17	0	2	0	0	0	0	FALSE	0.6715690
AAAACAGCAAGGGGGGGGGANGG	129S1	8	91869222	91869245	+	0	0	10	186	1	0	11	173	0	1	0	0	1	0	FALSE	0.4301790
AAAACAGCAAGGTGGGGGGGNGG	B6	15	57334611	57334634	+	0	0	55	227	1	0	53	242	1	5	0	0	0	0	FALSE	0.4357510
AAAACAGCAAGTTCTTTTGGNGG	129S1	2	129696607	129696630	+	0	0	2	16	1	0	2	17	0	0	0	0	0	1	FALSE	0.5673680
AAAACAGCAAGTTGTATGTANGG	B6	1	147765708	147765731	+	0	0	2	10	1	0	2	10	0	2	0	0	1	0	FALSE	0.5221830
AAAACAGCAATGCATCAGAGNGG	B6	14	84564212	84564235	+	0	0	0	27	1	0	1	28	1	1	0	0	0	0	FALSE	0.6777190
AAAACAGCAATGCGAACTTTNGG	B6	3	74998216	74998239	+	0	0	2	13	1	0	1	11	0	2	0	0	0	0	FALSE	0.3355870
AAAACAGCACACAGAGACCANGG	B6	5	4801580	4801603	+	0	0	0	60	1	0	1	62	0	0	0	0	0	1	FALSE	0.5328010
AAAACAGCACAGAGACCATGNGG	129S1	5	4801580	4801603	+	0	0	2	252	1	0	2	249	0	0	0	0	0	1	FALSE	0.6896730
AAAACAGCACAGAGCCAAACNGG	B6	8	92264217	92264240	+	0	0	0	41	1	0	1	42	0	3	0	0	0	0	FALSE	0.4059580
AAAACAGCACAGGTGACCGCNGG	B6	16	5901685	5901708	+	0	0	0	13	1	0	0	13	0	0	0	0	0	1	FALSE	0.6268100
AAAACAGCACCAAAAATAACNGG	129S1	2	11028633	11028656	+	0	0	18	230	1	0	18	229	0	2	0	0	0	0	FALSE	0.4884750
AAAACAGCACCCAGATTTGCNGG	B6	9	88137392	88137415	+	0	0	2	11	1	0	1	10	0	0	0	0	1	0	FALSE	0.4453690
AAAACAGCACCTGCAGCTGANGG	B6	14	48579201	48579224	+	0	0	3	23	1	0	2	22	0	0	0	0	1	0	FALSE	0.6213320
AAAACAGCACTCTACCAGTGNGG	B6	6	17600928	17600951	+	0	0	1	14	1	0	1	12	0	1	0	0	0	0	FALSE	0.7281910
AAAACAGCACTTAGGAAGCTNGG	B6	8	81618580	81618603	+	0	0	2	41	1	0	2	41	1	2	0	0	0	0	FALSE	0.5692760
AAAACAGCAGAGGAAAAAAGNGG	B6	3	138317309	138317332	+	0	0	11	128	1	0	12	127	0	2	0	0	1	0	FALSE	0.5681590
AAAACAGCAGATGTACTTAGNGG	129S1	1	58277729	58277752	+	0	0	2	16	1	0	2	15	0	1	0	0	0	0	FALSE	0.4683690
AAAACAGCAGCAGTAGCAGTNGG	129S1	3	42268745	42268768	+	0	0	7	56	1	0	7	57	1	1	0	0	0	0	FALSE	0.5968460
AAAACAGCAGCCAAAAGTAGNGG	B6	4	151725646	151725669	+	0	0	1	38	1	0	1	35	1	1	0	0	0	0	FALSE	0.5994560
AAAACAGCAGCGCCAGCCTCNGG	129S1	2	179250715	179250738	+	0	0	1	20	1	0	0	19	0	2	0	0	0	0	FALSE	0.3133720
AAAACAGCAGCTGAGTTCTGNGG	B6	8	33034671	33034694	+	0	0	2	34	1	0	2	35	0	2	0	0	0	0	FALSE	0.6821480
AAAACAGCAGCTGCCACAGGNGG	B6	9	43194327	43194350	+	0	0	2	31	1	0	1	29	0	2	0	0	1	0	FALSE	0.6096930
AAAACAGCAGGAAACATATGNGG	B6	4	106160562	106160585	+	0	0	1	37	1	0	1	40	0	1	0	0	0	0	FALSE	0.7032660
AAAACAGCAGTGTGGGCTTGNGG	B6	9	69028952	69028975	+	0	0	5	41	1	0	6	38	0	3	0	0	0	0	FALSE	0.6228630
AAAACAGCATAACCTTAGCCNGG	B6	16	40347447	40347470	+	0	0	0	9	1	0	0	9	0	1	0	0	0	0	FALSE	0.5418390
AAAACAGCATAAGATAGGACNGG	129S1	1	171700729	171700752	+	0	0	1	12	1	0	2	11	0	1	0	0	0	0	FALSE	0.6148720
AAAACAGCATCCACTGAGCANGG	129S1	2	28379309	28379332	+	0	0	3	21	1	0	3	19	0	2	0	0	0	0	FALSE	0.5720350
AAAACAGCATCGGTTACCGTNGG	129S1	18	77333819	77333842	+	0	0	0	0	1	0	0	0	0	2	0	0	0	0	FALSE	0.6731880	St8sia5
AAAACAGCATGAATACATCANGG	129S1	19	28014907	28014930	+	0	0	2	25	1	0	1	23	0	2	0	0	0	0	FALSE	0.6363240
AAAACAGCATGGAGTAGTCTNGG	129S1	8	41984958	41984981	+	0	0	2	17	1	0	1	18	0	2	0	0	0	0	FALSE	0.5407010
AAAACAGCATGGATGCCTCTNGG	B6	14	47446984	47447007	+	0	0	1	15	1	0	1	18	0	0	0	0	0	1	FALSE	0.5642420
AAAACAGCATGTGCATACTCNGG	B6	6	12899348	12899371	+	0	0	0	17	1	0	0	18	1	1	0	0	0	0	FALSE	0.6216210
AAAACAGCATTGTTTTTTGTNGG	129S1	5	75542463	75542486	+	0	0	4	38	1	0	4	40	0	0	0	0	0	1	FALSE	0.3741630
AAAACAGCATTTATCATGGGNGG	129S1	7	68524312	68524335	+	0	0	0	21	1	0	0	21	0	0	0	0	2	0	FALSE	0.5949270
AAAACAGCATTTTTTTTCCTNGG	B6	14	101224876	101224899	+	0	0	2	56	1	0	3	54	0	0	0	0	0	1	FALSE	0.3392630
AAAACAGCCACAGTGGTCACNGG	B6	6	6965738	6965761	+	0	0	3	24	1	0	3	27	0	2	0	0	0	0	FALSE	0.5879810
AAAACAGCCACTGTGGATTANGG	B6	12	50996776	50996799	+	0	0	1	14	1	0	1	14	0	1	0	0	0	0	FALSE	0.4386460
AAAACAGCCAGGGGAGGCTTNGG	129S1	7	90457781	90457804	+	0	0	0	28	1	0	0	27	0	0	0	0	0	1	FALSE	0.3543040
AAAACAGCCAGGGGGAGGGGNGG	B6	13	38079995	38080018	+	0	0	15	146	1	0	13	151	0	2	0	0	0	0	FALSE	0.3083630
AAAACAGCCATATCCAAATANGG	B6	17	79037230	79037253	+	0	0	2	11	1	0	2	12	1	1	0	0	0	0	FALSE	0.3432030
AAAACAGCCATCACAGGGCTNGG	B6	10	13465249	13465272	+	0	0	3	22	1	0	4	21	0	0	0	0	1	0	FALSE	0.5045220
AAAACAGCCATCAGATCAGANGG	129S1	14	78422346	78422369	+	0	0	1	18	1	0	1	19	1	1	0	0	0	0	FALSE	0.5898020
AAAACAGCCATGGAAGCAACNGG	B6	8	92085454	92085477	+	0	0	3	33	1	0	1	35	0	2	0	0	0	0	FALSE	0.4980550
AAAACAGCCATGGGTACTGGNGG	129S1	9	32852956	32852979	+	0	0	1	15	1	0	0	17	0	2	0	0	0	0	FALSE	0.5916970
AAAACAGCCATTAATTAATCNGG	B6	5	78351099	78351122	+	0	0	0	12	1	0	0	13	0	1	0	0	0	0	FALSE	0.4077440
AAAACAGCCATTGGACCGGANGG	B6	2	51968628	51968651	+	0	0	1	3	1	0	0	3	0	2	0	0	0	0	FALSE	0.6077990
AAAACAGCCCACAAACAAATNGG	B6	17	41962510	41962533	+	0	0	6	125	1	0	5	127	0	1	0	0	0	0	FALSE	0.5251060
AAAACAGCCCACAAATCTGGNGG	B6	14	22860567	22860590	+	0	0	2	19	1	0	2	20	0	0	0	0	0	1	FALSE	0.6891830
AAAACAGCCCAGGACAGGCCNGG	B6	9	57414878	57414901	+	0	0	10	712	1	0	10	709	0	1	0	0	0	0	FALSE	0.4616940
AAAACAGCCCATGTTTATTGNGG	129S1	3	135582347	135582370	+	0	0	2	13	1	0	2	12	0	3	0	0	0	0	FALSE	0.5679840
AAAACAGCCCTGGTGTTCATNGG	129S1	7	40281879	40281902	+	0	0	0	13	1	0	0	12	0	1	0	0	0	0	FALSE	0.5569020
AAAACAGCCTCCCTCGTGCCNGG	129S1	3	153721785	153721808	+	0	0	0	9	1	0	0	8	0	0	0	0	0	1	FALSE	0.4927620
AAAACAGCCTCTCCCCCTGCNGG	B6	15	86090512	86090535	+	0	0	2	14	1	0	2	14	0	2	0	0	1	0	FALSE	0.4238490
AAAACAGCCTGCGCTCCCCTNGG	B6	18	11333306	11333329	+	0	0	0	8	1	0	0	7	0	3	0	0	0	0	FALSE	0.5494010
AAAACAGCCTGTGATCATCANGG	129S1	16	40692713	40692736	+	0	0	1	23	1	0	1	22	0	3	0	0	0	0	FALSE	0.6686470
AAAACAGCCTTAATCCTTTTNGG	B6	14	8585341	8585364	+	0	0	1	8	1	0	1	9	0	0	0	0	1	0	FALSE	0.2720300
AAAACAGCGATGAAAGGGGCNGG	129S1	9	108468769	108468792	+	0	0	3	20	1	0	2	21	0	2	0	0	0	0	FALSE	0.5039030
AAAACAGCGCAGTGATCCATNGG	B6	8	88828802	88828825	+	0	0	2	7	1	0	1	7	0	2	0	0	0	0	FALSE	0.5784090
AAAACAGCGCCATCCGCCGTNGG	B6	12	35184053	35184076	+	0	0	1	0	1	0	0	0	0	2	0	0	0	0	FALSE	0.6243300	Snx13
AAAACAGCGCTGTCCGCCGTNGG	129S1	12	35184053	35184076	+	0	0	1	4	1	0	0	5	0	2	0	0	0	0	FALSE	0.6094890	Snx13
AAAACAGCGGGGTAAAACTGNGG	B6	7	29805479	29805502	+	0	0	3	7	1	0	2	8	0	2	0	0	0	0	FALSE	0.6693780	Zfp260
AAAACAGCGTAGCTTATGCANGG	129S1	12	27642188	27642211	+	0	0	1	4	1	0	0	5	0	2	0	0	0	0	FALSE	0.6534410
AAAACAGCGTCAGGACTTCTNGG	B6	3	130003275	130003298	+	0	0	3	8	1	0	3	9	0	1	0	0	0	0	FALSE	0.4858280
AAAACAGCTAAGGGCATGAANGG	129S1	16	88335720	88335743	+	0	0	1	28	1	0	1	32	1	3	0	0	0	0	FALSE	0.4582500
AAAACAGCTAATCTGGTCCTNGG	B6	12	17543108	17543131	+	0	0	1	5	1	0	1	5	1	2	0	0	0	0	FALSE	0.4659660
AAAACAGCTACATTGATGGCNGG	B6	9	44409633	44409656	+	0	0	0	12	1	0	0	12	1	1	0	0	0	0	FALSE	0.5784700	Bcl9l
AAAACAGCTCATGTGCAGGGNGG	B6	9	50798666	50798689	+	0	0	3	14	1	0	2	14	0	2	0	0	0	0	FALSE	0.6884580
AAAACAGCTCCTGAGAAGGTNGG	129S1	14	51863097	51863120	+	0	0	0	27	1	0	0	26	0	0	0	0	0	1	FALSE	0.6421790
AAAACAGCTCTCAGTCCACANGG	129S1	18	76398254	76398277	+	0	0	2	16	1	0	1	15	0	0	0	0	1	0	FALSE	0.6406460
AAAACAGCTCTGTTCTCAAANGG	B6	16	12485620	12485643	+	0	0	4	62	1	0	3	71	0	2	0	0	0	0	FALSE	0.4922150
AAAACAGCTGATTGGGGGGGNGG	B6	11	93872068	93872091	+	0	0	7	79	1	0	7	84	0	0	0	0	0	1	FALSE	0.3089220
AAAACAGCTGCCAGTGGTTGNGG	B6	14	18904952	18904975	+	0	0	0	23	1	0	0	21	0	1	0	0	0	0	FALSE	0.4541030
AAAACAGCTGGCATACAGAANGG	129S1	2	118104031	118104054	+	0	0	1	19	1	0	1	19	0	2	0	0	0	0	FALSE	0.4990230
AAAACAGCTGGCTCTCCCCTNGG	129S1	18	11333306	11333329	+	0	0	0	23	1	0	0	22	0	3	0	0	0	0	FALSE	0.5386130
AAAACAGCTGGGAAGTGTTANGG	129S1	9	68551622	68551645	+	0	0	6	15	1	0	5	16	0	2	0	0	0	0	FALSE	0.4948350
AAAACAGCTGGGGAGTATTANGG	B6	9	68551622	68551645	+	0	0	1	10	1	0	0	10	0	2	0	0	0	0	FALSE	0.4091030
AAAACAGCTGTTGCAGTTTCNGG	B6	3	87430965	87430988	+	0	0	0	16	1	0	0	15	0	1	0	0	0	0	FALSE	0.2722240
AAAACAGCTGTTTGTTCGTTNGG	B6	3	104431473	104431496	+	0	0	1	16	1	0	1	15	0	1	0	0	0	1	FALSE	0.3854300
AAAACAGCTTCCTGCAAGAGNGG	129S1	12	19247011	19247034	+	0	0	3	40	1	0	3	36	0	2	0	0	0	0	TRUE	0.6092830
AAAACAGCTTGGTGTCTTCTNGG	129S1	4	78509163	78509186	+	0	0	1	21	1	0	2	22	0	1	0	0	0	0	FALSE	0.2939860
AAAACAGCTTTACCTGAGGCNGG	B6	13	31055025	31055048	+	0	0	1	14	1	0	1	16	0	0	0	0	0	1	FALSE	0.4385010
AAAACAGCTTTACTTAATTANGG	129S1	17	42208777	42208800	+	0	0	2	21	1	0	3	19	1	2	0	0	0	0	FALSE	0.3079420
AAAACAGCTTTGGTTTGAATNGG	129S1	16	94539017	94539040	+	0	0	0	22	1	0	0	23	0	0	0	0	0	1	FALSE	0.3322800
AAAACAGCTTTTTTTTGGGANGG	B6	3	127370504	127370527	+	0	0	7	62	1	0	8	59	0	1	0	0	0	1	FALSE	0.5615200
AAAACAGGAAAAAATGGGCGNGG	B6	8	51930889	51930912	+	0	0	3	67	1	0	4	74	0	1	0	0	1	0	FALSE	0.5344310
AAAACAGGAAAACTTAAGCTNGG	129S1	5	26378139	26378162	+	0	0	3	35	1	0	3	37	1	2	0	0	0	0	FALSE	0.6105000
AAAACAGGAAAAGGGGGATGNGG	B6	5	108538795	108538818	+	0	0	12	117	1	0	14	115	0	0	0	0	0	1	FALSE	0.5149910
AAAACAGGAAAGGGGGGGGCNGG	B6	13	62315957	62315980	+	0	0	17	144	1	0	15	131	0	0	0	0	1	0	FALSE	0.4410870
AAAACAGGAAAGTAAATATGNGG	B6	3	141371152	141371175	+	0	0	4	56	1	0	3	56	1	3	0	0	0	0	FALSE	0.6256630
AAAACAGGAAAGTTTATATGNGG	129S1	10	94154270	94154293	+	0	0	5	29	1	0	3	31	0	0	0	0	1	0	FALSE	0.6157930
AAAACAGGAAATGAACACCANGG	129S1	12	27305092	27305115	+	0	0	2	48	1	0	1	50	1	1	0	0	0	0	FALSE	0.7372360
AAAACAGGAACCAAGAACGANGG	B6	2	143844992	143845015	+	0	0	3	32	1	0	2	35	0	0	0	0	0	1	FALSE	0.6483720
AAAACAGGAAGAGCATAAAGNGG	B6	4	71198383	71198406	+	0	0	5	53	1	0	4	54	0	3	0	0	0	0	FALSE	0.6728130
AAAACAGGAAGAGGAAATGTNGG	129S1	17	38655348	38655371	+	0	0	3	118	1	0	3	120	1	1	0	0	0	0	TRUE	0.6074740
AAAACAGGAAGAGGGTTAGGNGG	B6	15	74457234	74457257	+	0	0	9	70	1	0	8	71	0	2	0	0	0	0	FALSE	0.5083240
AAAACAGGAAGAGTGTGTGGNGG	B6	13	76627424	76627447	+	0	0	6	63	1	0	5	60	0	0	0	0	1	0	FALSE	0.7187860
AAAACAGGAAGCTGACATTTNGG	B6	18	67435581	67435604	+	0	0	2	37	1	0	2	38	0	0	0	0	0	1	FALSE	0.4442740
AAAACAGGAAGGAGACCTTANGG	B6	14	11767540	11767563	+	0	0	1	46	1	0	2	46	1	1	0	0	0	0	FALSE	0.5930450
AAAACAGGAAGGAGCCAGGCNGG	129S1	11	117166183	117166206	+	0	0	2	74	1	0	2	71	0	1	0	0	1	0	FALSE	0.4466050
AAAACAGGAAGGTTCTGGTGNGG	129S1	6	137099521	137099544	+	0	0	1	33	1	0	1	33	1	1	0	0	0	0	FALSE	0.6422710
AAAACAGGAATTATTATAGANGG	B6	14	29364609	29364632	+	0	0	2	23	1	0	2	25	1	1	0	0	0	0	FALSE	0.4081900
AAAACAGGAATTCAAGGCCANGG	B6	17	87470427	87470450	+	0	0	3	38	1	0	2	37	0	2	0	0	0	0	FALSE	0.5544670
AAAACAGGACACCCTTGTGGNGG	129S1	8	35663612	35663635	+	0	0	2	12	1	0	1	12	0	1	0	0	0	1	FALSE	0.6651720
AAAACAGGACAGAGGAACCANGG	B6	18	52397176	52397199	+	0	0	3	116	1	0	3	113	1	1	0	0	0	0	FALSE	0.6484390
AAAACAGGACAGCCAATGAGNGG	129S1	7	118528795	118528818	+	0	0	2	27	1	0	1	26	0	2	0	0	0	0	FALSE	0.6384820
AAAACAGGACATGCAATGAGNGG	B6	7	118528795	118528818	+	0	0	3	21	1	0	2	21	0	2	0	0	0	0	FALSE	0.6272510
AAAACAGGACCATGGGCCTTNGG	129S1	2	165626327	165626350	+	0	0	0	14	1	0	0	14	1	1	0	0	0	0	FALSE	0.4407130	Zmynd8
AAAACAGGACGGAAGGTAAANGG	129S1	1	121158456	121158479	+	0	0	1	36	1	0	1	35	1	1	0	0	0	0	FALSE	0.4888340
AAAACAGGACTAGGGCATGGNGG	B6	11	93416879	93416902	+	0	0	0	24	1	0	0	25	0	2	0	0	0	0	FALSE	0.6320420
AAAACAGGACTGAAAGAAACNGG	B6	16	39658087	39658110	+	0	0	2	64	1	0	3	63	0	2	0	0	0	0	FALSE	0.4431190
AAAACAGGAGAAGGAATTACNGG	B6	15	52929986	52930009	+	0	0	3	34	1	0	3	34	1	1	0	0	0	0	FALSE	0.3856680	Ext1
AAAACAGGAGAAGGTGGAAANGG	B6	12	27289407	27289430	+	0	0	9	139	1	0	8	139	0	2	0	0	0	0	FALSE	0.4385970
AAAACAGGAGAATGGTGCCTNGG	B6	14	106633906	106633929	+	0	0	3	18	1	0	2	17	0	2	0	0	0	0	FALSE	0.5990830
AAAACAGGAGAATGTAGCCTNGG	129S1	14	106633906	106633929	+	0	0	1	29	1	0	0	30	0	2	0	0	0	0	FALSE	0.5793940
AAAACAGGAGACATGTGGACNGG	B6	9	68271836	68271859	+	0	0	0	22	1	0	0	22	1	6	0	0	0	0	FALSE	0.6077350
AAAACAGGAGAGCTATTTACNGG	B6	9	86917702	86917725	+	0	0	1	16	1	0	1	17	1	2	0	0	0	0	FALSE	0.3910270
AAAACAGGAGAGGGAGGCGTNGG	B6	13	116606959	116606982	+	0	0	1	51	1	0	0	54	1	1	0	0	0	0	FALSE	0.4185520
AAAACAGGAGGAGGCGGAAANGG	129S1	12	27289407	27289430	+	0	0	18	309	1	0	15	307	0	2	0	0	0	0	FALSE	0.3947150
AAAACAGGAGGATAAGAGGANGG	129S1	4	67347340	67347363	+	0	0	5	80	1	0	5	78	0	1	0	0	0	1	FALSE	0.5223380
AAAACAGGAGGGGGGCTGGTNGG	B6	11	55395660	55395683	+	0	0	1	49	1	0	1	47	0	0	0	0	0	1	FALSE	0.5091410
AAAACAGGAGTGCTGAGGAGNGG	129S1	14	71743123	71743146	+	0	0	3	36	1	0	2	37	0	2	0	0	0	0	FALSE	0.6098910
AAAACAGGAGTTTTTTTGTTNGG	B6	12	102424099	102424122	+	0	0	5	41	1	0	5	43	0	0	0	0	0	1	FALSE	0.3789790
AAAACAGGATAAATGTATCCNGG	B6	2	120657699	120657722	+	0	0	3	14	1	0	3	13	0	2	0	0	1	0	FALSE	0.4285050
AAAACAGGATACAATGTATGNGG	129S1	2	161903112	161903135	+	0	0	1	25	1	0	1	26	1	1	0	0	0	0	FALSE	0.6130270
AAAACAGGATAGGACAGAAGNGG	129S1	15	74045106	74045129	+	0	0	8	73	1	0	8	75	1	4	0	0	0	0	FALSE	0.6455320
AAAACAGGATCGTGGTACAGNGG	B6	19	29243814	29243837	+	0	0	0	4	1	0	0	4	1	1	0	0	0	0	FALSE	0.6612900
AAAACAGGATCTCAGACCTTNGG	B6	13	101513680	101513703	+	0	0	1	18	1	0	1	19	0	1	0	0	0	0	FALSE	0.5207050
AAAACAGGATGGAAAAAAAANGG	B6	6	134089127	134089150	+	0	0	18	202	1	0	19	192	0	0	0	0	1	0	FALSE	0.3217540
AAAACAGGATGTGGAGGAAGNGG	B6	1	31142907	31142930	+	0	0	16	288	1	0	16	275	1	2	0	0	0	0	FALSE	0.4764120
AAAACAGGATTAACTCACTCNGG	B6	17	85596406	85596429	+	0	0	0	21	1	0	0	21	0	0	0	0	1	0	FALSE	0.5722770
AAAACAGGCAGAGACTCAGTNGG	B6	8	36978581	36978604	+	0	0	2	20	1	0	2	19	1	1	0	0	0	0	FALSE	0.6960900
AAAACAGGCCAAGTATGACCNGG	129S1	5	141938996	141939019	+	0	0	1	15	1	0	1	14	1	1	0	0	0	0	FALSE	0.6456910
AAAACAGGCCAGGTATGATGNGG	129S1	7	116250122	116250145	+	0	0	1	17	1	0	2	16	0	1	0	0	0	0	FALSE	0.6848070
AAAACAGGCGCCAAGGCAGANGG	B6	6	4179968	4179991	+	0	0	53	401	1	0	46	404	0	2	0	0	0	0	FALSE	0.4432430
AAAACAGGCGTTTTAGATATNGG	B6	5	91092232	91092255	+	0	0	1	12	1	0	1	13	0	1	0	0	0	0	FALSE	0.2718030
AAAACAGGCTAAACAGCTTANGG	B6	8	39542804	39542827	+	0	0	1	13	1	0	0	12	0	2	0	0	0	0	FALSE	0.4136650
AAAACAGGCTCATTAACTCANGG	129S1	15	32984692	32984715	+	0	0	1	26	1	0	1	25	0	0	0	0	0	1	FALSE	0.5961120
AAAACAGGCTCGTAAAAGAGNGG	B6	5	115151506	115151529	+	0	0	3	13	1	0	3	13	1	1	0	0	0	0	FALSE	0.6923610
AAAACAGGCTCTATACCTCANGG	129S1	9	91224353	91224376	+	0	0	0	4	1	0	0	5	0	1	0	0	0	0	FALSE	0.6316910
AAAACAGGCTCTCCCAGTCGNGG	129S1	18	43311629	43311652	+	0	0	1	9	1	0	1	9	0	0	0	0	1	0	FALSE	0.6521500
AAAACAGGCTGAACAGCTTTNGG	129S1	8	39542804	39542827	+	0	0	1	16	1	0	0	16	0	2	0	0	0	0	FALSE	0.3602440
AAAACAGGCTGGACAGAGCCNGG	B6	17	49996983	49997006	+	0	0	2	28	1	0	2	30	1	1	0	0	0	0	FALSE	0.4201530
AAAACAGGCTGGCCTTGACTNGG	129S1	1	91175665	91175688	+	0	0	5	33	1	0	6	32	0	2	0	0	0	0	FALSE	0.4744970
AAAACAGGCTTTGCTGCGGCNGG	B6	9	70915168	70915191	+	0	0	0	7	1	0	0	7	0	1	0	0	0	0	FALSE	0.4405450
AAAACAGGGAATTATCAAACNGG	129S1	5	19092801	19092824	+	0	0	2	14	1	0	2	13	1	1	0	0	0	0	FALSE	0.3841810
AAAACAGGGACAGATGAAAANGG	B6	15	31315453	31315476	+	0	0	11	65	1	0	11	64	0	1	0	0	1	0	FALSE	0.4366960
AAAACAGGGAGGCTTTTTTTNGG	129S1	9	20079293	20079316	+	0	0	1	28	1	0	1	30	0	0	0	0	0	1	FALSE	0.1988170
AAAACAGGGATAGAACAACTNGG	129S1	14	34950285	34950308	+	0	0	1	16	1	0	0	17	0	2	0	0	0	0	FALSE	0.6644770
AAAACAGGGATGAACAAGTCNGG	129S1	3	127493004	127493027	+	0	0	1	17	1	0	0	17	0	2	0	0	0	0	FALSE	0.3990500
AAAACAGGGATGGAGCAACTNGG	B6	14	34950285	34950308	+	0	0	2	17	1	0	1	18	0	2	0	0	0	0	FALSE	0.5594390
AAAACAGGGCAAAGACTAACNGG	129S1	X	47716495	47716518	+	0	0	0	12	1	0	0	11	0	0	0	0	0	1	FALSE	0.3187210
AAAACAGGGCAAAGGCATGGNGG	129S1	10	107951163	107951186	+	0	0	1	44	1	0	1	43	1	2	0	0	0	0	FALSE	0.7007190
AAAACAGGGCAAGGGGCTGGNGG	B6	9	44471824	44471847	+	0	0	5	66	1	0	5	63	0	1	0	0	0	0	FALSE	0.3931360
AAAACAGGGCAGAAACAACGNGG	129S1	5	17726320	17726343	+	0	0	2	26	1	0	2	25	0	0	0	0	1	0	FALSE	0.7158470
AAAACAGGGCGGGGCATCTGNGG	129S1	2	26268901	26268924	+	0	0	1	8	1	0	0	9	0	2	0	0	0	0	FALSE	0.5436840
AAAACAGGGCTTGAACTGAGNGG	B6	15	17228031	17228054	+	0	0	2	15	1	0	2	15	1	1	0	0	0	0	FALSE	0.6967450
AAAACAGGGGAAAATTTGGTNGG	B6	1	8735082	8735105	+	0	0	1	16	1	0	1	15	1	1	0	0	0	0	FALSE	0.6516430
AAAACAGGGGATGATGGTGANGG	B6	8	15022342	15022365	+	0	0	3	35	1	0	2	35	0	2	0	0	0	0	FALSE	0.5263620
AAAACAGGGGCTGCAGAGATNGG	129S1	2	119053569	119053592	+	0	0	9	94	1	0	10	95	0	0	0	0	0	1	FALSE	0.5310610
AAAACAGGGGGATGGGGGCGNGG	129S1	13	87458957	87458980	+	0	0	4	142	1	0	5	148	0	1	0	0	1	0	FALSE	0.3606480
AAAACAGGGGTGAAAGGTGGNGG	B6	5	126123204	126123227	+	0	0	2	41	1	0	3	41	0	0	0	0	0	1	FALSE	0.5447610
AAAACAGGGTGAAGTAAAGGNGG	B6	15	25173132	25173155	+	0	0	2	28	1	0	2	25	0	1	0	0	0	0	FALSE	0.6715010
AAAACAGGGTGGGGCGTCTGNGG	B6	2	26268901	26268924	+	0	0	2	12	1	0	1	11	0	2	0	0	0	0	FALSE	0.5409880
AAAACAGGGTGTCTCTGTACNGG	B6	8	31846333	31846356	+	0	0	5	115	1	0	3	109	0	2	0	0	0	0	FALSE	0.4874240
AAAACAGGGTTTCACATCTTNGG	B6	19	45759602	45759625	+	0	0	1	27	1	0	1	24	1	1	0	0	0	0	FALSE	0.3405630
AAAACAGGGTTTCAGAGCTGNGG	129S1	9	62288336	62288359	+	0	0	5	34	1	0	5	33	1	1	0	0	0	0	FALSE	0.5645570
AAAACAGGGTTTGGATGATGNGG	B6	4	112728027	112728050	+	0	0	1	8	1	0	1	9	0	1	0	0	0	0	FALSE	0.6370760
AAAACAGGTAATCAATAAACNGG	B6	19	58070685	58070708	+	0	0	1	25	1	0	1	23	0	0	0	0	0	1	FALSE	0.4293730
AAAACAGGTAATGCCAAAGANGG	B6	17	83483725	83483748	+	0	0	3	29	1	0	3	28	1	1	0	0	0	0	FALSE	0.5197710
AAAACAGGTACAGAGAAGTTNGG	B6	18	9780734	9780757	+	0	0	7	45	1	0	7	45	0	1	0	0	0	0	FALSE	0.4566820
AAAACAGGTACTGAGGGGCTNGG	129S1	4	142342047	142342070	+	0	0	4	24	1	0	4	22	1	1	0	0	0	0	FALSE	0.5862600
AAAACAGGTACTTTACCACCNGG	B6	16	7931155	7931178	+	0	0	1	11	1	0	1	12	1	1	0	0	0	0	FALSE	0.6244050
AAAACAGGTCAAACCCTCCANGG	B6	8	6327210	6327233	+	0	0	1	12	1	0	1	11	0	1	0	0	0	1	FALSE	0.5923270
AAAACAGGTCACCAAGTGGCNGG	B6	11	76284837	76284860	+	0	0	3	55	1	0	2	60	0	1	0	0	0	0	FALSE	0.4881630
AAAACAGGTGAAAGGAGAACNGG	B6	10	4487673	4487696	+	0	0	3	48	1	0	2	48	0	2	0	0	0	0	FALSE	0.4027030
AAAACAGGTGAGAAACAGGCNGG	129S1	11	94574320	94574343	+	0	0	1	29	1	0	1	28	0	2	0	0	0	1	FALSE	0.6167930
AAAACAGGTGATGTGAAGCTNGG	B6	15	101704967	101704990	+	0	0	1	24	1	0	1	22	0	0	0	0	1	0	FALSE	0.6861920
AAAACAGGTGCAGCAAACAGNGG	129S1	1	86055145	86055168	+	0	0	1	36	1	0	1	31	0	0	0	0	1	0	FALSE	0.6725840
AAAACAGGTGTGAACAAGTCNGG	B6	3	127493004	127493027	+	0	0	1	13	1	0	0	12	0	2	0	0	0	0	FALSE	0.3359600
AAAACAGGTGTTGTGTGTGGNGG	129S1	15	38711335	38711358	+	0	0	5	38	1	0	4	39	0	2	0	0	0	0	FALSE	0.6395730
AAAACAGGTTACAGCAATGANGG	129S1	6	137862621	137862644	+	0	0	2	14	1	0	2	15	1	1	0	0	0	0	FALSE	0.4733690
AAAACAGGTTCAGATACTTTNGG	B6	1	101401518	101401541	+	0	0	0	19	1	0	1	18	1	3	0	0	0	0	FALSE	0.3101900
AAAACAGGTTCCCAGGAGTCNGG	B6	2	27916046	27916069	+	0	0	3	27	1	0	3	29	0	0	0	0	0	1	FALSE	0.4472640
AAAACAGGTTGCAGTCCAGTNGG	129S1	4	113940689	113940712	+	0	0	0	7	1	0	0	7	0	4	0	0	0	0	TRUE	0.6295730
AAAACAGGTTGCATCCTTGCNGG	129S1	6	92611987	92612010	+	0	0	1	8	1	0	0	8	0	2	0	0	0	0	FALSE	0.3367380
AAAACAGGTTTAGAGAGAGCNGG	129S1	8	82450409	82450432	+	0	0	0	40	1	0	0	37	0	3	0	0	0	0	FALSE	0.4866520
AAAACAGGTTTCATGTAGCCNGG	129S1	15	38580747	38580770	+	0	0	8	21	1	0	8	19	0	4	0	0	0	0	FALSE	0.4925820
AAAACAGGTTTTCTTTTGAGNGG	129S1	3	126991113	126991136	+	0	0	2	47	1	0	4	45	0	0	0	0	1	0	FALSE	0.4929690
AAAACAGGTTTTTTTATCTTNGG	B6	1	45915220	45915243	+	0	0	2	40	1	0	2	38	0	0	0	0	0	1	FALSE	0.1870810
AAAACAGTAAAACAGCACTCNGG	B6	3	17306258	17306281	+	0	0	1	30	1	0	1	31	0	1	0	0	1	0	FALSE	0.6863450
AAAACAGTAAAACCAGACAGNGG	B6	15	32450656	32450679	+	0	0	2	47	1	0	2	48	0	1	0	0	0	0	FALSE	0.6987580
AAAACAGTAAACCCTCAATCNGG	B6	1	120129263	120129286	+	0	0	1	21	1	0	0	21	0	2	0	0	0	0	FALSE	0.4041650
AAAACAGTAAACTTTTCCAANGG	B6	8	38379384	38379407	+	0	0	4	30	1	0	3	30	0	2	0	0	0	0	FALSE	0.6139910
AAAACAGTAAAGGATCAGGCNGG	129S1	8	123052305	123052328	+	0	0	2	23	1	0	2	23	0	0	0	0	0	1	FALSE	0.6350320
AAAACAGTAACCGCCTCAGTNGG	B6	7	40267671	40267694	+	0	0	0	7	1	0	0	7	0	2	0	0	0	0	FALSE	0.6343910
AAAACAGTAAGAATCAAGGANGG	B6	6	135853762	135853785	+	0	0	3	62	1	0	3	60	0	2	0	0	1	0	FALSE	0.6486540
AAAACAGTAAGCATTCGAGTNGG	129S1	1	170372614	170372637	+	0	0	2	7	1	0	1	6	0	2	0	0	0	0	FALSE	0.5695020
AAAACAGTAAGTAAGATACANGG	B6	18	20518051	20518074	+	0	0	4	50	1	0	4	50	0	0	0	0	0	1	FALSE	0.6408690
AAAACAGTAATGAATAGGGANGG	129S1	14	111060489	111060512	+	0	0	3	47	1	0	3	48	0	4	0	0	0	0	FALSE	0.5649770
AAAACAGTAATGTATAAATANGG	B6	14	111060489	111060512	+	0	0	1	31	1	0	1	33	0	4	0	0	0	0	FALSE	0.2988410
AAAACAGTACAGTGAAACAGNGG	B6	3	3013632	3013655	+	0	0	3	26	1	0	2	29	0	2	0	0	0	0	TRUE	0.6355460
AAAACAGTACAGTGGAGCAGNGG	129S1	3	3013632	3013655	+	0	0	1	28	1	0	0	28	0	2	0	0	0	0	TRUE	0.6031500
AAAACAGTACTCTATAAAATNGG	B6	10	44187541	44187564	+	0	0	7	76	1	0	6	81	0	0	0	0	1	0	FALSE	0.3335450
AAAACAGTACTCTCTTTGCCNGG	129S1	14	109870849	109870872	+	0	0	2	15	1	0	1	16	0	2	0	0	0	0	FALSE	0.4869550
AAAACAGTACTCTTTCTGCCNGG	B6	14	109870849	109870872	+	0	0	2	15	1	0	1	15	0	2	0	0	0	0	FALSE	0.5383700
AAAACAGTACTGTGTTTTTANGG	B6	1	65059261	65059284	+	0	0	3	38	1	0	3	39	0	0	0	0	1	0	FALSE	0.0880811
AAAACAGTAGAACCTGGCCCNGG	B6	12	54109229	54109252	+	0	0	1	11	1	0	0	11	1	1	0	0	0	0	FALSE	0.4724820
AAAACAGTAGAAGGGGAGATNGG	129S1	1	34205147	34205170	+	0	0	1	46	1	0	0	50	0	2	0	0	0	0	FALSE	0.4612660
AAAACAGTAGATGAATTGAGNGG	129S1	5	78373796	78373819	+	0	0	1	27	1	0	0	28	0	2	0	0	0	0	FALSE	0.7309120
AAAACAGTAGATGAATTGCTNGG	B6	5	78373796	78373819	+	0	0	3	21	1	0	2	20	0	2	0	0	0	0	FALSE	0.6213790
AAAACAGTAGGGGAGGCCTANGG	129S1	14	51673478	51673501	+	0	0	9	17	1	0	8	16	0	2	0	0	0	0	FALSE	0.5068770
AAAACAGTAGTGGCACTGAANGG	B6	14	48815862	48815885	+	0	0	1	15	1	0	2	13	0	0	0	0	0	1	FALSE	0.6421570
AAAACAGTAGTGGCCACACANGG	B6	17	37081419	37081442	+	0	0	1	22	1	0	1	20	0	1	0	0	1	0	FALSE	0.6888350
AAAACAGTAGTGTGATATGCNGG	129S1	6	114355648	114355671	+	0	0	1	14	1	0	0	14	0	2	0	0	0	0	FALSE	0.4925820
AAAACAGTAGTGTGATTTTCNGG	B6	6	114355648	114355671	+	0	0	2	12	1	0	1	14	0	2	0	0	0	0	FALSE	0.1446580
AAAACAGTAGTGTGCAGTCCNGG	B6	8	101865665	101865688	+	0	0	1	9	1	0	0	10	0	2	0	0	0	0	FALSE	0.4921640
AAAACAGTATACCATAAGATNGG	129S1	14	50527187	50527210	+	0	0	2	50	1	0	3	48	0	3	0	0	0	0	FALSE	0.3557900
AAAACAGTATCATCACCTATNGG	B6	3	76014868	76014891	+	0	0	2	15	1	0	2	16	1	1	0	0	0	0	FALSE	0.4500470
AAAACAGTATGGACAGAAGANGG	129S1	3	60526986	60527009	+	0	0	1	33	1	0	1	35	1	2	0	0	0	0	FALSE	0.5481300
AAAACAGTATGTTGTGGTGANGG	B6	3	137800445	137800468	+	0	0	4	29	1	0	4	29	1	1	0	0	0	0	FALSE	0.6414570
AAAACAGTATTGGAAAGCTCNGG	129S1	18	47798335	47798358	+	0	0	8	293	1	0	7	290	0	2	0	0	0	0	FALSE	0.4232320
AAAACAGTCACAGAGGCCATNGG	129S1	8	34782707	34782730	+	0	0	2	36	1	0	1	37	0	0	0	0	0	1	FALSE	0.5420750
AAAACAGTCACCAACCTTTTNGG	B6	3	81521166	81521189	+	0	0	2	14	1	0	1	14	0	1	0	0	0	1	FALSE	0.3065450
AAAACAGTCACCTCTGTGAGNGG	129S1	18	69923385	69923408	+	0	0	1	14	1	0	0	13	0	2	0	0	0	0	FALSE	0.6086600
AAAACAGTCACTTCAACAGTNGG	129S1	3	125816671	125816694	+	0	0	3	19	1	0	3	19	1	1	0	0	0	0	FALSE	0.6347530
AAAACAGTCCAGTGTTGTTTNGG	129S1	5	126041439	126041462	+	0	0	2	17	1	0	1	18	0	2	0	0	0	0	FALSE	0.3684240
AAAACAGTCCATAGGGAAACNGG	B6	9	48529302	48529325	+	0	0	6	21	1	0	5	21	0	2	0	0	0	0	FALSE	0.3832650
AAAACAGTCCATATTTAAAGNGG	B6	9	45735168	45735191	+	0	0	2	19	1	0	2	21	1	3	0	0	0	0	FALSE	0.5039840
AAAACAGTCCATGAAGAAAANGG	B6	14	34271520	34271543	+	0	0	6	40	1	0	7	40	0	1	0	0	1	0	FALSE	0.3097610
AAAACAGTCCATTCAAACAANGG	B6	12	27335938	27335961	+	0	0	4	35	1	0	4	37	1	1	0	0	0	0	FALSE	0.6214390
AAAACAGTCCCCAGTGGGTTNGG	129S1	5	130644185	130644208	+	0	0	1	22	1	0	1	21	0	0	0	0	1	0	FALSE	0.3508970
AAAACAGTCTCATGTGGAAANGG	129S1	3	32012093	32012116	+	0	0	4	50	1	0	3	50	0	2	0	0	0	0	FALSE	0.4990280
AAAACAGTGAAACCTTCATGNGG	129S1	12	52564683	52564706	+	0	0	1	11	1	0	1	10	0	0	0	0	1	0	FALSE	0.7361020	Arhgap5
AAAACAGTGAATGGAGCATANGG	B6	5	50574070	50574093	+	0	0	11	114	1	0	10	117	0	1	0	0	0	0	FALSE	0.5314760
AAAACAGTGACCCTTTGAAGNGG	129S1	3	37867466	37867489	+	0	0	2	10	1	0	1	9	0	1	0	0	1	0	FALSE	0.6362560
AAAACAGTGAGAGGTGGCTGNGG	129S1	8	87807769	87807792	+	0	0	4	43	1	0	2	44	0	2	0	0	0	0	FALSE	0.5801660
AAAACAGTGATCCCAATGCANGG	B6	1	160560697	160560720	+	0	0	1	14	1	0	0	13	0	1	0	0	0	0	FALSE	0.6657300
AAAACAGTGATGAAAGGGGGNGG	B6	9	108468769	108468792	+	0	0	4	52	1	0	3	50	0	2	0	0	0	0	FALSE	0.4645200
AAAACAGTGATGGGTCTCTCNGG	129S1	8	6416493	6416516	+	0	0	1	27	1	0	1	20	0	1	0	0	0	0	FALSE	0.4766500
AAAACAGTGATGTGTGTCTTNGG	B6	2	41616826	41616849	+	0	0	2	20	1	0	2	18	1	3	0	0	0	0	FALSE	0.3581100
AAAACAGTGATTGAGGGGGCNGG	B6	14	18029660	18029683	+	0	0	2	48	1	0	2	46	0	1	0	0	0	0	FALSE	0.4958330	Gm3164
AAAACAGTGATTTCCTGTACNGG	B6	7	92384628	92384651	+	0	0	1	11	1	0	1	10	1	1	0	0	0	0	FALSE	0.5179480
AAAACAGTGCAGTGATCCGTNGG	129S1	8	88828802	88828825	+	0	0	1	10	1	0	0	10	0	2	0	0	0	0	FALSE	0.6339550
AAAACAGTGCCCTTGCCACANGG	129S1	8	91718098	91718121	+	0	0	0	6	1	0	0	6	0	1	0	0	0	0	FALSE	0.5757740
AAAACAGTGCCTCCATTTCTNGG	129S1	5	66492804	66492827	+	0	0	2	25	1	0	1	24	0	2	0	0	0	0	FALSE	0.2706690
AAAACAGTGCCTGTATCCCANGG	129S1	15	39092150	39092173	+	0	0	3	20	1	0	2	21	0	2	0	0	0	0	FALSE	0.6361510
AAAACAGTGCTCTGGGACTANGG	129S1	12	30048367	30048390	+	0	0	0	16	1	0	0	14	0	0	0	0	0	1	FALSE	0.3509560
AAAACAGTGGAATAGATAAANGG	129S1	4	54337145	54337168	+	0	0	2	31	1	0	2	31	1	2	0	0	0	0	FALSE	0.3595490
AAAACAGTGGACTTCAAAACNGG	B6	14	17021991	17022014	+	0	0	2	22	1	0	2	20	0	2	0	0	0	0	FALSE	0.4769260
AAAACAGTGGGAGGCAGGAANGG	B6	4	135790884	135790907	+	0	0	6	94	1	0	6	98	0	0	0	0	1	0	FALSE	0.4946760
AAAACAGTGGGGAACGGGGTNGG	B6	2	144147238	144147261	+	0	0	2	20	1	0	1	21	0	1	0	0	0	1	FALSE	0.3961970	Ovol2
AAAACAGTGGGGAAGGCATGNGG	B6	1	88301257	88301280	+	0	0	6	42	1	0	6	43	0	2	0	0	0	0	TRUE	0.5059020
AAAACAGTGGTCCCAAGGCANGG	129S1	4	54539852	54539875	+	0	0	2	18	1	0	0	19	0	2	0	0	0	0	FALSE	0.5886530
AAAACAGTGGTCTAGAACTCNGG	129S1	5	6111727	6111750	+	0	0	1	9	1	0	1	8	0	1	0	0	0	0	FALSE	0.3772310
AAAACAGTGTAACTCATAAANGG	129S1	11	47067301	47067324	+	0	0	2	18	1	0	1	18	0	2	0	0	0	0	FALSE	0.4954460
AAAACAGTGTAAGAAGAATCNGG	129S1	16	73207339	73207362	+	0	0	0	28	1	0	1	24	0	3	0	0	0	0	FALSE	0.4680220
AAAACAGTGTACAGACCTAGNGG	129S1	4	71514078	71514101	+	0	0	0	13	1	0	0	11	1	1	0	0	0	0	FALSE	0.6714970
AAAACAGTGTCAGTGGATTANGG	B6	17	8279747	8279770	+	0	0	2	18	1	0	1	19	0	3	0	0	0	0	FALSE	0.3435880
AAAACAGTGTCAGTTCTCCTNGG	B6	17	27223839	27223862	+	0	0	4	45	1	0	4	44	1	2	0	0	0	0	FALSE	0.5322510
AAAACAGTGTCATGTAACTCNGG	B6	9	45832718	45832741	+	0	0	3	34	1	0	2	34	0	0	0	0	1	0	FALSE	0.5599670
AAAACAGTGTCTCTATTTCTNGG	B6	5	66492804	66492827	+	0	0	3	26	1	0	2	26	0	2	0	0	0	0	FALSE	0.2537390
AAAACAGTGTGGGCAGGAGANGG	129S1	17	87684049	87684072	+	0	0	8	59	1	0	9	56	0	0	0	0	0	1	FALSE	0.5131640
AAAACAGTGTTTTGGTAGGGNGG	129S1	4	19989072	19989095	+	0	0	2	34	1	0	2	32	0	0	0	0	1	0	FALSE	0.5807990
AAAACAGTGTTTTTCAAACTNGG	129S1	16	31239424	31239447	+	0	0	8	49	1	0	7	48	0	2	0	0	0	0	FALSE	0.5118440
AAAACAGTTAAACTCACCCANGG	B6	10	93075862	93075885	+	0	0	1	15	1	0	1	15	0	1	0	0	0	1	FALSE	0.6855220	Cdk17
AAAACAGTTAACAAAAAACGNGG	129S1	11	88464275	88464298	+	0	0	2	56	1	0	2	54	0	0	0	0	0	1	FALSE	0.7492390
AAAACAGTTAACACACACTANGG	B6	2	164222606	164222629	+	0	0	0	12	1	0	0	13	0	0	0	0	1	0	FALSE	0.5303040
AAAACAGTTAAGAACCTGGGNGG	129S1	7	54715622	54715645	+	0	0	1	16	1	0	1	17	0	1	0	0	0	1	FALSE	0.7525280
AAAACAGTTACACCAGCTAGNGG	129S1	15	43794885	43794908	+	0	0	4	31	1	0	4	33	1	1	0	0	0	0	FALSE	0.7151850
AAAACAGTTACATGCATCAGNGG	129S1	3	124425674	124425697	+	0	0	0	31	1	0	0	31	1	1	0	0	0	0	FALSE	0.6229320
AAAACAGTTACCCTAAACTCNGG	129S1	4	147832405	147832428	+	0	0	2	14	1	0	1	14	0	2	0	0	0	0	FALSE	0.6713540
AAAACAGTTAGTTGGATTACNGG	B6	4	147843856	147843879	+	0	0	0	12	1	0	0	12	0	0	0	0	0	1	FALSE	0.3117680
AAAACAGTTCAACACTGTAANGG	B6	14	35978080	35978103	+	0	0	1	15	1	0	1	16	1	1	0	0	0	0	FALSE	0.4883190
AAAACAGTTCAGTTTTCATANGG	B6	4	30457888	30457911	+	0	0	4	27	1	0	5	25	1	1	0	0	0	0	FALSE	0.3965960
AAAACAGTTCCAACATTTCCNGG	B6	16	7323017	7323040	+	0	0	1	25	1	0	1	26	1	2	0	0	0	0	FALSE	0.3415840
AAAACAGTTCCACTCCCTTGNGG	129S1	5	24061860	24061883	+	0	0	4	23	1	0	4	23	0	0	0	0	1	0	FALSE	0.6128630
AAAACAGTTCCGAGTAAATGNGG	B6	9	85869323	85869346	+	0	0	0	10	1	0	0	11	0	1	0	0	0	1	FALSE	0.5610630
AAAACAGTTCCTGATCTATCNGG	129S1	1	124648296	124648319	+	0	0	2	13	1	0	1	13	0	2	0	0	0	0	FALSE	0.2836950
AAAACAGTTCGCTCCCAACANGG	B6	15	38716430	38716453	+	0	0	1	1	1	0	0	1	0	2	0	0	0	0	FALSE	0.6197790
AAAACAGTTCTGAAACACTTNGG	129S1	2	122684662	122684685	+	0	0	1	16	1	0	1	14	0	0	0	0	1	0	FALSE	0.5554790
AAAACAGTTCTGTACAGCTANGG	B6	8	30142866	30142889	+	0	0	1	37	1	0	0	36	0	2	0	0	0	0	FALSE	0.5833670
AAAACAGTTCTTTTTAACATNGG	B6	2	154805115	154805138	+	0	0	4	37	1	0	4	35	0	0	0	0	0	1	FALSE	0.4764510
AAAACAGTTGCCATGGGGACNGG	129S1	6	86659625	86659648	+	0	0	4	20	1	0	3	18	0	0	0	0	1	0	FALSE	0.4037880
AAAACAGTTGGATGCTTGCANGG	B6	12	113905375	113905398	+	0	0	2	15	1	0	1	14	0	2	0	0	0	0	FALSE	0.5461810
AAAACAGTTGGGCTAACGTTNGG	129S1	8	36107811	36107834	+	0	0	1	4	1	0	0	3	0	2	0	0	0	0	FALSE	0.4398170
AAAACAGTTGGGCTTATGTTNGG	B6	8	36107811	36107834	+	0	0	1	10	1	0	0	10	0	2	0	0	0	0	FALSE	0.4029080
AAAACAGTTGTGCATAGCAGNGG	129S1	16	94483133	94483156	+	0	0	1	15	1	0	1	15	0	1	0	0	0	0	FALSE	0.6210610
AAAACAGTTGTGCTCCAGGANGG	129S1	11	72306319	72306342	+	0	0	1	10	1	0	1	9	1	1	0	0	0	0	FALSE	0.6030460
AAAACAGTTTAAGTTTTTAANGG	129S1	1	11795737	11795760	+	0	0	6	52	1	0	6	50	0	0	0	0	0	1	FALSE	0.1939230
AAAACAGTTTACTCGCGAGCNGG	129S1	8	92529139	92529162	+	0	0	1	2	1	0	0	2	0	2	0	0	0	0	FALSE	0.5267800
AAAACAGTTTGTTGGTATATNGG	129S1	4	154877883	154877906	+	0	0	2	17	1	0	2	16	0	0	0	0	1	0	FALSE	0.3580810
AAAACATAAAAAAAACATTTNGG	129S1	17	37715744	37715767	+	0	0	29	391	1	0	26	390	0	0	0	0	1	0	FALSE	0.3375250	Olfr107
AAAACATAAAAAAACACAAGNGG	B6	14	18090157	18090180	+	0	0	16	415	1	0	16	414	0	0	0	0	1	0	FALSE	0.6404460
AAAACATAAAAACAATATTANGG	129S1	14	83626396	83626419	+	0	0	11	138	1	0	10	143	0	2	0	0	0	0	FALSE	0.2443470
AAAACATAAAAATCTCCCTTNGG	129S1	5	5175068	5175091	+	0	0	3	47	1	0	2	49	0	2	0	0	0	0	FALSE	0.4197520
AAAACATAAAAGAAAAACTANGG	129S1	3	159054622	159054645	+	0	0	22	391	1	0	23	373	0	0	0	0	1	0	FALSE	0.4359400
AAAACATAAAAGAAATTGACNGG	B6	16	45549082	45549105	+	0	0	5	93	1	0	5	102	1	3	0	0	0	1	FALSE	0.4593750
AAAACATAAAATAGCGAGATNGG	B6	10	20064104	20064127	+	0	0	1	15	1	0	1	17	0	0	0	0	1	0	FALSE	0.4780370
AAAACATAAACAAAGCCATANGG	129S1	8	15243157	15243180	+	0	0	7	97	1	0	7	99	0	0	0	0	0	1	FALSE	0.5794730
AAAACATAAACTGGGCATAANGG	B6	17	29928431	29928454	+	0	0	4	70	1	0	4	74	0	2	0	0	0	1	FALSE	0.3761190
AAAACATAAAGGAGATGGTGNGG	129S1	1	135288934	135288957	+	0	0	8	42	1	0	5	47	0	2	0	0	0	0	FALSE	0.6453360
AAAACATAAAGGAGGCGGTGNGG	B6	1	135288934	135288957	+	0	0	4	120	1	0	3	120	0	2	0	0	0	0	FALSE	0.7028220
AAAACATAAAGTTGATGAAANGG	129S1	11	88570310	88570333	+	0	0	3	50	1	0	3	49	0	1	0	0	1	0	FALSE	0.4030960
AAAACATAAATAAACTGGCANGG	B6	17	42665022	42665045	+	0	0	2	54	1	0	2	54	0	0	0	0	0	1	FALSE	0.6094090
AAAACATAAATACTAAAGAANGG	B6	8	83076228	83076251	+	0	0	4	82	1	0	3	83	0	2	0	0	0	0	FALSE	0.4781240
AAAACATAACATACACTACANGG	B6	6	111498587	111498610	+	0	0	0	29	1	0	0	27	1	1	0	0	0	0	FALSE	0.5997750
AAAACATAACTATAACCTGANGG	129S1	17	72692460	72692483	+	0	0	2	23	1	0	2	22	0	2	0	0	0	0	FALSE	0.5884570
AAAACATAACTCTCCAAAACNGG	129S1	9	52532505	52532528	+	0	0	1	44	1	0	1	40	0	0	0	0	0	1	FALSE	0.3575190
AAAACATAAGAAATAGATCANGG	B6	10	14299949	14299972	+	0	0	11	88	1	0	11	91	0	2	0	0	0	0	FALSE	0.5616090
AAAACATAAGAATATGTAAGNGG	B6	12	14281632	14281655	+	0	0	3	38	1	0	3	37	1	2	0	0	0	0	FALSE	0.4339790
AAAACATAAGAATTGCCAACNGG	129S1	13	74772015	74772038	+	0	0	0	20	1	0	0	21	0	2	0	0	0	1	FALSE	0.4938400
AAAACATAAGAGAGGGGGGCNGG	B6	17	49611730	49611753	+	0	0	7	99	1	0	8	99	0	0	0	0	0	1	FALSE	0.5087590
AAAACATAAGAGTACATTGANGG	B6	9	48501829	48501852	+	0	0	2	28	1	0	1	26	0	0	0	0	0	1	FALSE	0.5602100
AAAACATAAGATCAGCATTCNGG	B6	15	25514082	25514105	+	0	0	0	13	1	0	0	14	1	2	0	0	0	0	FALSE	0.4196070
AAAACATAAGCAAAAAGCCTNGG	B6	6	18862627	18862650	+	0	0	4	92	1	0	4	91	0	3	0	0	0	0	FALSE	0.5694440
AAAACATAAGCAATGAAAATNGG	129S1	6	138227718	138227741	+	0	0	6	91	1	0	5	93	0	2	0	0	0	0	FALSE	0.2864170
AAAACATAAGCAATTGAAATNGG	B6	6	138227718	138227741	+	0	0	4	39	1	0	3	41	0	2	0	0	0	0	FALSE	0.2833110
AAAACATAAGCTAATAAATANGG	129S1	8	121381308	121381331	+	0	0	1	69	1	0	1	69	0	1	0	0	0	1	FALSE	0.2991050	Emc8
AAAACATAAGGGAAGGGGAGNGG	B6	11	71187362	71187385	+	0	0	19	197	1	0	20	196	0	1	0	0	0	1	FALSE	0.5275370
AAAACATAATATTTTTTATANGG	B6	5	67664999	67665022	+	0	0	10	97	1	0	8	97	0	0	0	0	1	0	FALSE	0.2400780
AAAACATAATGATCAGGAACNGG	B6	1	168518900	168518923	+	0	0	2	20	1	0	1	19	0	2	0	0	0	0	FALSE	0.4695390
AAAACATAATGCAAATTGTANGG	129S1	15	71199716	71199739	+	0	0	2	33	1	0	2	35	1	1	0	0	0	0	FALSE	0.5013990
AAAACATAATGCTTCTGGATNGG	129S1	13	60718018	60718041	+	0	0	0	22	1	0	0	21	1	1	0	0	0	0	FALSE	0.5220990
AAAACATAATGGATATGTTGNGG	129S1	8	36712035	36712058	+	0	0	2	23	1	0	2	22	0	3	0	0	0	0	FALSE	0.5330420
AAAACATAATGTAACGCCAANGG	B6	4	145213299	145213322	+	0	0	1	13	1	0	0	13	0	2	0	0	0	0	FALSE	0.6549460
AAAACATAATTAATAAATCTNGG	129S1	17	23886693	23886716	+	0	0	5	80	1	0	5	79	0	3	0	0	0	0	FALSE	0.3419740
AAAACATAATTCCAGCTTTANGG	129S1	9	44245057	44245080	+	0	0	1	27	1	0	1	27	1	1	0	0	0	0	FALSE	0.2380890	Dpagt1
AAAACATAATTTTTAAATCCNGG	B6	5	119248173	119248196	+	0	0	4	67	1	0	3	70	0	2	0	0	0	0	FALSE	0.3893050
AAAACATACAAAACACTGGCNGG	B6	15	74232033	74232056	+	0	0	3	48	1	0	4	45	0	0	0	0	1	0	FALSE	0.4783400
AAAACATACAAACAGATTGGNGG	129S1	11	17752396	17752419	+	0	0	2	57	1	0	2	58	1	1	0	0	0	0	FALSE	0.7335390
AAAACATACAAGACGCCAATNGG	129S1	8	52237173	52237196	+	0	0	1	12	1	0	1	11	1	3	0	0	0	0	FALSE	0.4184930
AAAACATACACAATCTAAAANGG	B6	18	13647331	13647354	+	0	0	3	144	1	0	2	148	1	2	0	0	0	0	FALSE	0.3082680
AAAACATACACATTACTTCTNGG	B6	15	39493516	39493539	+	0	0	3	30	1	0	3	31	0	0	0	0	1	0	FALSE	0.2793790
AAAACATACAGAGGTCAAAGNGG	B6	5	66410544	66410567	+	0	0	6	74	1	0	6	73	0	0	0	0	1	0	FALSE	0.6298130
AAAACATACAGCTTGGGATCNGG	B6	15	32789551	32789574	+	0	0	2	12	1	0	1	9	0	2	0	0	0	0	FALSE	0.5054290
AAAACATACATACAACTCCTNGG	B6	15	100958824	100958847	+	0	0	1	28	1	0	1	30	1	2	0	0	0	0	FALSE	0.4555840
AAAACATACATACAAGTTTGNGG	B6	16	97597240	97597263	+	0	0	7	47	1	0	6	42	0	1	0	0	0	0	FALSE	0.6834710
AAAACATACATCTCCTGGGTNGG	129S1	13	64822480	64822503	+	0	0	4	15	1	0	4	15	1	2	0	0	0	0	FALSE	0.5629540
AAAACATACATGAAACATGANGG	129S1	17	22153201	22153224	+	0	0	4	65	1	0	3	67	0	0	0	0	0	1	FALSE	0.4828000
AAAACATACATTGTAAAACANGG	129S1	15	27052435	27052458	+	0	0	5	70	1	0	5	69	0	0	0	0	0	1	FALSE	0.5810210
AAAACATACCCCAGGGAGGCNGG	129S1	15	73718438	73718461	+	0	0	2	20	1	0	2	20	1	1	0	0	0	0	FALSE	0.4111470
AAAACATACCCCCTACTAACNGG	129S1	11	61905893	61905916	+	0	0	0	4	1	0	0	6	0	0	0	0	1	0	FALSE	0.4144400
AAAACATACCCGTAGAGAAANGG	B6	1	120361428	120361451	+	0	0	1	13	1	0	0	15	0	2	0	0	0	0	FALSE	0.5282400
AAAACATACGGGTCACTGTCNGG	129S1	9	50791826	50791849	+	0	0	0	7	1	0	0	7	0	0	0	0	1	0	FALSE	0.4933420	Ppp2r1b
AAAACATACGTTATGAAAATNGG	129S1	3	79232443	79232466	+	0	0	1	15	1	0	1	17	0	4	0	0	0	0	FALSE	0.4281270
AAAACATACTACTCTTTGATNGG	129S1	1	146462778	146462801	+	0	0	3	19	1	0	3	19	0	1	0	0	0	0	FALSE	0.3103890
AAAACATACTCTTTTGTAGTNGG	B6	10	15987450	15987473	+	0	0	3	36	1	0	3	36	0	0	0	0	0	1	FALSE	0.4114410
AAAACATACTGCTCTCTAACNGG	B6	13	119376032	119376055	+	0	0	2	11	1	0	2	11	0	1	0	0	0	0	FALSE	0.3485410
AAAACATACTTATGTATTTTNGG	129S1	18	65233644	65233667	+	0	0	3	54	1	0	3	55	1	1	0	0	0	0	FALSE	0.2384150
AAAACATACTTGTGAGGTCANGG	B6	11	65529718	65529741	+	0	0	0	16	1	0	0	17	0	0	0	0	1	0	FALSE	0.4971140
AAAACATAGAAAGGTTCAATNGG	B6	1	111998743	111998766	+	0	0	2	26	1	0	2	23	0	0	0	0	0	1	FALSE	0.4186290
AAAACATAGAATCAAGAATTNGG	129S1	14	86141759	86141782	+	0	0	4	41	1	0	3	44	1	1	0	0	0	0	FALSE	0.2918010
AAAACATAGACTGCCCAGAANGG	B6	4	83856945	83856968	+	0	0	1	13	1	0	0	13	0	2	0	0	0	0	FALSE	0.5880660
AAAACATAGAGAAATCCTCCNGG	B6	18	72551670	72551693	+	0	0	3	22	1	0	2	20	0	2	0	0	0	0	FALSE	0.6352050
AAAACATAGAGTTAGACACANGG	B6	7	37376238	37376261	+	0	0	3	29	1	0	2	29	0	2	0	0	0	0	FALSE	0.7094780
AAAACATAGATTTTTTTTGTNGG	B6	1	99779958	99779981	+	0	0	11	95	1	0	9	95	0	0	0	0	1	0	FALSE	0.4891370
AAAACATAGCAAGGATAGACNGG	B6	6	119548312	119548335	+	0	0	2	25	1	0	0	26	0	2	0	0	0	0	FALSE	0.4406740	Erc1
AAAACATAGCCCCGGATTAANGG	B6	1	79497930	79497953	+	0	0	2	1	1	0	2	1	0	0	0	0	1	0	FALSE	0.2844310
AAAACATAGCCGTTCTAAAANGG	129S1	8	42636989	42637012	+	0	0	2	8	1	0	2	8	0	1	0	0	0	0	FALSE	0.4769560
AAAACATAGCCTATAGGAAANGG	129S1	11	10044963	10044986	+	0	0	4	37	1	0	4	36	0	0	0	0	0	1	FALSE	0.5169400
AAAACATAGCCTGTAAGAGGNGG	B6	14	73450562	73450585	+	0	0	2	13	1	0	1	14	0	2	0	0	0	0	FALSE	0.6514810
AAAACATAGCGCATTTGTAGNGG	129S1	11	66880691	66880714	+	0	0	0	11	1	0	0	10	0	3	0	0	0	0	FALSE	0.6037800
AAAACATAGCTGTAGTGGCGNGG	129S1	8	34644808	34644831	+	0	0	1	7	1	0	1	8	1	1	0	0	0	0	FALSE	0.5696190
AAAACATAGCTTGTATAATGNGG	B6	9	86465638	86465661	+	0	0	1	15	1	0	1	15	1	1	0	0	0	0	FALSE	0.5571920
AAAACATAGGCTGCCCAGGANGG	129S1	4	83856945	83856968	+	0	0	3	11	1	0	2	11	0	2	0	0	0	0	FALSE	0.5956900
AAAACATAGGTCCCACAAAGNGG	129S1	6	105557361	105557384	+	0	0	0	15	1	0	0	15	0	0	0	0	0	1	FALSE	0.6175900
AAAACATAGTATTATGCTTCNGG	129S1	4	78349430	78349453	+	0	0	1	18	1	0	1	19	1	2	0	0	0	0	FALSE	0.2880630
AAAACATATAAAGTCAGGTANGG	B6	13	102907494	102907517	+	0	0	3	45	1	0	3	48	0	0	0	0	1	0	FALSE	0.5487970	Mast4
AAAACATATAATGGGGGGGGNGG	B6	5	138095617	138095640	+	0	0	20	174	1	0	18	175	0	0	0	0	0	1	FALSE	0.3343080
AAAACATATACAACAGGTGANGG	129S1	15	49657812	49657835	+	0	0	7	69	1	0	7	70	0	0	0	0	0	1	FALSE	0.5349800
AAAACATATACATAGATAACNGG	B6	6	146817515	146817538	+	0	0	5	47	1	0	6	46	1	1	0	0	0	0	FALSE	0.4106520
AAAACATATAGCAGAAAGAANGG	129S1	11	24932805	24932828	+	0	0	5	73	1	0	4	70	0	2	0	0	0	0	FALSE	0.4837470
AAAACATATAGGGGTCTACANGG	B6	18	12920577	12920600	+	0	0	1	11	1	0	0	10	0	2	0	0	0	0	FALSE	0.5554670
AAAACATATATTAGAAAAATNGG	B6	3	71925903	71925926	+	0	0	8	92	1	0	6	97	0	0	0	0	0	1	FALSE	0.2644700
AAAACATATCAGCATCACAGNGG	129S1	11	8230988	8231011	+	0	0	2	22	1	0	2	24	0	2	0	0	0	0	FALSE	0.7527790
AAAACATATCATTATGGGAANGG	129S1	3	83161115	83161138	+	0	0	2	35	1	0	2	33	0	0	0	0	1	0	FALSE	0.5497860
AAAACATATCCTGAGAAGTTNGG	129S1	1	34155887	34155910	+	0	0	2	22	1	0	2	22	0	0	0	0	1	0	FALSE	0.4885490
AAAACATATCTAACTGGGGCNGG	129S1	3	52220920	52220943	+	0	0	3	99	1	0	3	104	1	2	0	0	0	0	FALSE	0.4872360
AAAACATATCTACTGCTGGCNGG	B6	14	68964031	68964054	+	0	0	0	17	1	0	0	17	0	0	0	0	0	1	FALSE	0.5731300
AAAACATATCTATAAAATACNGG	B6	19	43972923	43972946	+	0	0	5	45	1	0	4	46	0	2	0	0	0	0	FALSE	0.4215400
AAAACATATGAAAAAAAAGANGG	129S1	8	49105313	49105336	+	0	0	16	421	1	0	14	416	0	0	0	0	0	1	FALSE	0.5534860
AAAACATATGACATTAGCCANGG	B6	15	95525448	95525471	+	0	0	0	23	1	0	0	20	0	0	0	0	0	1	FALSE	0.6005690
AAAACATATGATAACTTACANGG	B6	5	79017863	79017886	+	0	0	2	26	1	0	2	26	0	0	0	0	0	1	FALSE	0.5579600
AAAACATATGGACAGTCACANGG	B6	12	25210582	25210605	+	0	0	1	25	1	0	0	26	0	0	0	0	0	1	FALSE	0.6679840
AAAACATATGGGGTTATTCCNGG	B6	14	15643741	15643764	+	0	0	2	12	1	0	1	12	0	1	0	0	0	1	FALSE	0.3508330
AAAACATATGTCTTCAACTTNGG	B6	8	94958841	94958864	+	0	0	1	22	1	0	0	22	0	2	0	0	0	0	FALSE	0.4462230
AAAACATATGTGAGGGCAGANGG	129S1	6	137691086	137691109	+	0	0	2	20	1	0	2	21	0	1	0	0	0	0	FALSE	0.5150310
AAAACATATGTTCAGATATTNGG	129S1	16	6086497	6086520	+	0	0	2	38	1	0	2	39	0	0	0	0	0	1	FALSE	0.3542320
AAAACATATTAACGAAGTTANGG	129S1	1	66999762	66999785	+	0	0	0	16	1	0	0	18	0	1	0	0	0	1	FALSE	0.3295580
AAAACATATTATTGGGAGGGNGG	129S1	1	65722493	65722516	+	0	0	1	41	1	0	0	35	0	0	0	0	1	0	FALSE	0.5396790
AAAACATATTATTGGGGGGANGG	B6	1	65722493	65722516	+	0	0	3	50	1	0	2	56	0	0	0	0	1	0	FALSE	0.5507670
AAAACATATTATTTCACGAANGG	B6	8	37890078	37890101	+	0	0	0	16	1	0	0	17	1	4	0	0	0	0	FALSE	0.5470140
AAAACATATTCAAGGAAATANGG	129S1	19	41674229	41674252	+	0	0	6	56	1	0	6	58	1	1	0	0	0	0	FALSE	0.3322640
AAAACATATTCAATCTTATANGG	129S1	15	93471623	93471646	+	0	0	3	27	1	0	2	28	0	0	0	0	1	0	FALSE	0.2414390
AAAACATATTCCCCCCCCTCNGG	B6	14	109981746	109981769	+	0	0	0	13	1	0	0	13	0	3	0	0	0	1	FALSE	0.5273690
AAAACATATTCGAGAGGCAANGG	129S1	3	130414544	130414567	+	0	0	1	19	1	0	0	21	0	2	0	0	0	0	FALSE	0.5496100	Etnppl
AAAACATATTCTGGTGATAANGG	129S1	7	112261615	112261638	+	0	0	1	21	1	0	1	18	0	1	0	0	1	0	FALSE	0.2641200
AAAACATATTGGGGTGATTTNGG	129S1	19	17298188	17298211	+	0	0	1	20	1	0	1	20	0	1	0	0	1	0	FALSE	0.2936930
AAAACATATTTTATCAACATNGG	129S1	1	141681912	141681935	+	0	0	1	32	1	0	1	33	1	1	0	0	0	0	FALSE	0.4685240
AAAACATCAAAACACGGAGCNGG	129S1	11	72362022	72362045	+	0	0	2	38	1	0	1	39	0	2	0	0	0	0	FALSE	0.5545510
AAAACATCAAAACAGAAGTCNGG	129S1	14	78383800	78383823	+	0	0	4	70	1	0	4	71	0	0	0	0	0	1	FALSE	0.5422480
AAAACATCAAAGCTTCTGGGNGG	B6	6	58609284	58609307	+	0	0	6	71	1	0	6	70	1	1	0	0	0	0	TRUE	0.7079770
AAAACATCAAGCCTCCATCCNGG	129S1	13	119645516	119645539	+	0	0	1	11	1	0	1	11	0	2	0	0	0	0	FALSE	0.4923910
AAAACATCAAGGTTTATACGNGG	129S1	6	88910479	88910502	+	0	0	1	7	1	0	0	7	0	2	0	0	0	0	FALSE	0.7181980
AAAACATCAAGTAGGAAAAGNGG	B6	12	30031329	30031352	+	0	0	2	42	1	0	1	38	0	2	0	0	0	0	FALSE	0.6116210
AAAACATCAAGTTACATACTNGG	B6	4	71477978	71478001	+	0	0	3	19	1	0	2	19	0	2	0	0	0	0	FALSE	0.4860690
AAAACATCAAGTTGCTTTGANGG	B6	1	123659162	123659185	+	0	0	2	24	1	0	2	25	1	1	0	0	0	0	FALSE	0.3152770
AAAACATCAATTTTTATTAANGG	129S1	14	84136932	84136955	+	0	0	3	59	1	0	4	57	1	1	0	0	0	0	FALSE	0.1344960
AAAACATCACACCTCTAGCTNGG	129S1	2	43870141	43870164	+	0	0	1	16	1	0	1	15	0	3	0	0	0	0	FALSE	0.4729180
AAAACATCACCAGTAGATTTNGG	B6	18	46630738	46630761	+	0	0	2	20	1	0	2	19	1	1	0	0	0	0	FALSE	0.4048100
AAAACATCACCTTTTCCACANGG	129S1	12	51514947	51514970	+	0	0	2	23	1	0	2	22	0	0	0	0	0	1	FALSE	0.6557990
AAAACATCACTACCAGCCCANGG	B6	2	41057683	41057706	+	0	0	5	123	1	0	4	128	0	2	0	0	0	0	FALSE	0.6868270
AAAACATCACTTCACAGTGANGG	B6	8	22134395	22134418	+	0	0	1	22	1	0	1	22	0	3	0	0	0	0	FALSE	0.6061470
AAAACATCAGAAGGTTATCTNGG	129S1	7	89674223	89674246	+	0	0	2	14	1	0	1	14	0	2	0	0	0	0	FALSE	0.5279620
AAAACATCAGAATAAGGGGGNGG	129S1	8	42257964	42257987	+	0	0	3	33	1	0	2	34	0	0	0	0	1	0	FALSE	0.6235370
AAAACATCAGGTTGTTTGTTNGG	129S1	8	88738361	88738384	+	0	0	2	14	1	0	2	16	0	0	0	0	1	0	FALSE	0.3261080
AAAACATCATAATAGTTTATNGG	129S1	5	20149683	20149706	+	0	0	2	20	1	0	2	18	1	1	0	0	0	0	FALSE	0.1799340
AAAACATCATGAGGAAATACNGG	129S1	7	97779008	97779031	+	0	0	6	57	1	0	6	61	0	0	0	0	0	1	FALSE	0.3798520
AAAACATCATGTGGGGGGGGNGG	129S1	8	69021819	69021842	+	0	0	11	162	1	0	11	154	0	0	0	0	1	0	FALSE	0.3576320
AAAACATCATTTAGCCAGGTNGG	B6	7	46032330	46032353	+	0	0	0	19	1	0	0	18	1	1	0	0	0	0	FALSE	0.5763470
AAAACATCATTTAGGGATCTNGG	129S1	17	49665839	49665862	+	0	0	1	12	1	0	1	12	1	1	0	0	0	0	FALSE	0.2515040
AAAACATCATTTGCAAAAGANGG	129S1	15	17401211	17401234	+	0	0	4	71	1	0	3	72	0	2	0	0	0	1	FALSE	0.4163680
AAAACATCCAAACTTATGTANGG	B6	17	68589424	68589447	+	0	0	2	19	1	0	2	18	1	2	0	0	0	0	FALSE	0.4772350
AAAACATCCAAACTTGTTGTNGG	B6	8	16432417	16432440	+	0	0	0	9	1	0	0	9	1	1	0	0	0	0	FALSE	0.4323910
AAAACATCCAAGATTTAATANGG	B6	17	23520825	23520848	+	0	0	8	349	1	0	8	350	1	2	0	0	0	0	TRUE	0.2426470	Vmn2r114
AAAACATCCAAGGGCTTCACNGG	B6	6	147386298	147386321	+	0	0	1	13	1	0	1	13	0	1	0	0	1	0	FALSE	0.4822470
AAAACATCCACAAACTCACANGG	129S1	9	86457623	86457646	+	0	0	4	38	1	0	1	40	0	2	0	0	0	0	FALSE	0.6741810
AAAACATCCACAAATTGACANGG	B6	9	86457623	86457646	+	0	0	2	22	1	0	1	21	0	2	0	0	0	0	FALSE	0.6964690
AAAACATCCAGATCAGCGTGNGG	129S1	2	168045439	168045462	+	0	0	0	9	1	0	0	9	0	0	0	0	0	1	FALSE	0.7426570
AAAACATCCATTTGATGACTNGG	129S1	15	14545041	14545064	+	0	0	1	20	1	0	1	14	0	2	0	0	0	0	FALSE	0.5337240
AAAACATCCCAACTAATTGANGG	B6	8	45954372	45954395	+	0	0	1	14	1	0	0	16	0	2	0	0	0	0	FALSE	0.4975910
AAAACATCCCAGTTAGGGTTNGG	129S1	12	27766136	27766159	+	0	0	4	20	1	0	4	19	0	0	0	0	1	0	FALSE	0.5529860
AAAACATCCCATCAAGGAGANGG	129S1	2	101791410	101791433	+	0	0	4	28	1	0	4	28	0	2	0	0	0	0	FALSE	0.5431320
AAAACATCCCATGTCAGAGCNGG	B6	16	5890514	5890537	+	0	0	3	24	1	0	3	19	0	3	0	0	0	0	FALSE	0.5370620
AAAACATCCCCTGGGTGCATNGG	129S1	1	187933303	187933326	+	0	0	1	8	1	0	1	8	0	0	0	0	0	1	FALSE	0.4908360
AAAACATCCCTAACTTAGCTNGG	B6	8	98330657	98330680	+	0	0	1	10	1	0	0	10	0	0	0	0	0	1	FALSE	0.4458840
AAAACATCCCTACTATCCCTNGG	129S1	17	78820405	78820428	+	0	0	0	9	1	0	0	9	1	1	0	0	0	0	FALSE	0.5969110
AAAACATCCCTGGAAACTCANGG	129S1	5	14086526	14086549	+	0	0	7	26	1	0	6	27	0	1	0	0	1	0	FALSE	0.5376070
AAAACATCCGTCATACTTCCNGG	B6	8	54552146	54552169	+	0	0	0	5	1	0	0	5	1	2	0	0	0	0	FALSE	0.3861650
AAAACATCCTATTGAGAACTNGG	129S1	7	7245443	7245466	+	0	0	0	39	1	0	0	38	0	0	0	0	0	1	FALSE	0.4914250	Vmn2r29
AAAACATCCTCCTCCAAGATNGG	129S1	8	4524473	4524496	+	0	0	0	12	1	0	1	10	1	1	0	0	0	0	FALSE	0.5035320
AAAACATCCTCTCACATGTGNGG	B6	6	56059453	56059476	+	0	0	8	43	1	0	9	43	1	3	0	0	0	0	TRUE	0.6684410	Pde1c
AAAACATCCTGAAACTGTCTNGG	B6	8	4690588	4690611	+	0	0	5	26	1	0	5	27	0	0	0	0	0	1	FALSE	0.4514860
AAAACATCCTGATAATTGACNGG	B6	7	75550527	75550550	+	0	0	0	16	1	0	0	16	0	1	0	0	0	0	FALSE	0.5668440
AAAACATCCTTGGTTAAATANGG	B6	12	26420709	26420732	+	0	0	0	24	1	0	0	24	1	2	0	0	0	0	FALSE	0.2940200
AAAACATCGGCCAGTCTAGANGG	B6	12	35870716	35870739	+	0	0	0	4	1	0	0	5	1	3	0	0	0	0	FALSE	0.5832120
AAAACATCGTAAAAAATGTCNGG	129S1	15	24173453	24173476	+	0	0	1	18	1	0	1	18	0	0	0	0	0	1	FALSE	0.3780020
AAAACATCGTCAATAGTAGCNGG	129S1	9	67406192	67406215	+	0	0	2	3	1	0	1	3	0	2	0	0	0	0	FALSE	0.4700500
AAAACATCTAAACAGAAAGGNGG	129S1	3	93484392	93484415	+	0	0	4	49	1	0	4	49	0	3	0	0	0	1	FALSE	0.6908460
AAAACATCTAAGATTAATTTNGG	129S1	17	74785012	74785035	+	0	0	1	33	1	0	1	33	0	2	0	0	0	0	FALSE	0.1579040
AAAACATCTACAAGGTCACCNGG	B6	12	114395768	114395791	+	0	0	1	12	1	0	0	12	0	2	0	0	0	0	TRUE	0.5381090
AAAACATCTACCAGGGCTGGNGG	B6	9	72485608	72485631	+	0	0	0	23	1	0	0	23	0	0	0	0	1	0	FALSE	0.6139500
AAAACATCTAGGGGTCTACCNGG	129S1	18	12920577	12920600	+	0	0	1	3	1	0	0	3	0	2	0	0	0	0	FALSE	0.5461330
AAAACATCTAGTAAAGAATCNGG	129S1	8	51808282	51808305	+	0	0	4	28	1	0	4	30	1	2	0	0	0	0	FALSE	0.4232070
AAAACATCTATTTCACTCATNGG	129S1	11	92716136	92716159	+	0	0	4	13	1	0	3	14	0	2	0	0	0	0	FALSE	0.3547470
AAAACATCTCAGCATCACAANGG	B6	11	8230988	8231011	+	0	0	2	30	1	0	1	30	0	2	0	0	0	0	FALSE	0.6792050
AAAACATCTCCAGTCTTGATNGG	129S1	7	17429365	17429388	+	0	0	2	16	1	0	2	16	0	1	0	0	0	0	FALSE	0.5598140
AAAACATCTCCATCAAACCCNGG	129S1	4	151029401	151029424	+	0	0	1	16	1	0	1	15	1	2	0	0	0	0	FALSE	0.6320290	Tnfrsf9
AAAACATCTCCCAAGTCCCTNGG	B6	4	144889528	144889551	+	0	0	3	21	1	0	2	23	1	2	0	0	0	0	FALSE	0.5804540
AAAACATCTCGTGTTGTCAANGG	129S1	6	111346865	111346888	+	0	0	2	5	1	0	1	5	0	2	0	0	0	0	FALSE	0.5255070
AAAACATCTCTGAAGCCCATNGG	129S1	1	185347926	185347949	+	0	0	1	16	1	0	1	16	0	0	0	0	1	0	FALSE	0.4968110
AAAACATCTCTGAGCCCATTNGG	B6	1	185347926	185347949	+	0	0	2	14	1	0	2	15	0	0	0	0	1	0	FALSE	0.4938380
AAAACATCTCTGCTGTGACANGG	129S1	9	44857825	44857848	+	0	0	4	32	1	0	2	33	0	2	0	0	0	0	FALSE	0.6269750	Ube4a
AAAACATCTCTGCTGTGATGNGG	B6	9	44857825	44857848	+	0	0	1	28	1	0	0	28	0	2	0	0	0	0	FALSE	0.6465310	Ube4a
AAAACATCTCTTCACTGTGTNGG	B6	13	80224632	80224655	+	0	0	1	15	1	0	1	16	0	1	0	0	1	0	FALSE	0.5970120
AAAACATCTCTTTAGCAACANGG	B6	7	18831463	18831486	+	0	0	2	26	1	0	2	29	0	0	0	0	0	1	FALSE	0.6517760	Six5
AAAACATCTGCTATCAGGGANGG	B6	17	73981985	73982008	+	0	0	1	12	1	0	1	12	0	4	0	0	0	0	FALSE	0.6512780
AAAACATCTGGCCTGTTTCTNGG	129S1	8	82621795	82621818	+	0	0	1	16	1	0	1	14	1	1	0	0	0	0	FALSE	0.4073700
AAAACATCTGTGGCCACTGANGG	129S1	1	66394743	66394766	+	0	0	2	24	1	0	2	24	1	2	0	0	0	0	FALSE	0.5385450
AAAACATCTGTTGGGGGGGGNGG	129S1	15	85672409	85672432	+	0	0	12	140	1	0	9	124	0	0	0	0	1	0	FALSE	0.3261590
AAAACATCTGTTTTTTGTTTNGG	B6	2	65145300	65145323	+	0	0	11	95	1	0	9	93	0	0	0	0	1	0	FALSE	0.3182530
AAAACATCTGTTTTTTTGTTNGG	129S1	2	65145300	65145323	+	0	0	6	84	1	0	5	82	0	0	0	0	1	0	FALSE	0.2647710
AAAACATCTTAACAAAATACNGG	B6	18	37386272	37386295	+	0	0	1	54	1	0	1	52	0	2	0	0	0	0	FALSE	0.3563600
AAAACATCTTATCGGAGGTCNGG	B6	7	28700938	28700961	+	0	0	0	3	1	0	0	4	0	0	0	0	0	1	FALSE	0.4512710
AAAACATCTTCAAGGGGGAGNGG	B6	2	79244306	79244329	+	0	0	3	37	1	0	2	34	0	2	0	0	0	0	FALSE	0.4215690
AAAACATCTTCAAGGGGTTGNGG	129S1	2	79244306	79244329	+	0	0	3	15	1	0	2	16	0	2	0	0	0	0	FALSE	0.4375890
AAAACATCTTCATGATTCATNGG	B6	13	21048125	21048148	+	0	0	3	18	1	0	2	18	0	2	0	0	0	0	FALSE	0.3588600
AAAACATCTTCTAGCCTATCNGG	129S1	12	33883414	33883437	+	0	0	0	21	1	0	0	19	0	3	0	0	0	0	FALSE	0.3609690
AAAACATCTTCTTACATTTANGG	B6	19	38997742	38997765	+	0	0	3	34	1	0	2	34	0	2	0	0	0	0	FALSE	0.0796202
AAAACATCTTTAATCTTTCTNGG	B6	17	27471024	27471047	+	0	0	3	31	1	0	3	30	0	1	0	0	0	0	FALSE	0.3438530
AAAACATGAAAGCATTGCTGNGG	129S1	11	55727409	55727432	+	0	0	2	38	1	0	2	38	0	1	0	0	0	0	FALSE	0.6766070
AAAACATGAAAGGTCAGGTGNGG	B6	1	150778668	150778691	+	0	0	6	35	1	0	6	35	1	1	0	0	0	0	FALSE	0.6483990
AAAACATGAAAGTGAATGGGNGG	129S1	5	48606230	48606253	+	0	0	6	46	1	0	5	48	0	2	0	0	0	0	TRUE	0.6276890
AAAACATGAAAGTTTTTTTTNGG	129S1	X	9551449	9551472	+	0	0	2	68	1	0	2	67	0	0	0	0	0	1	FALSE	0.0628577
AAAACATGAAATTATAGAGANGG	129S1	2	45354887	45354910	+	0	0	3	66	1	0	2	68	0	1	0	0	0	0	FALSE	0.4853480
AAAACATGAAGACTGAATGTNGG	129S1	3	112632693	112632716	+	0	0	2	43	1	0	2	44	0	0	0	0	0	1	FALSE	0.5909220
AAAACATGAAGAGAAGGATGNGG	129S1	9	41939046	41939069	+	0	0	9	133	1	0	8	133	0	2	0	0	0	0	FALSE	0.5968610
AAAACATGAAGGCCCAGGAGNGG	129S1	10	45024148	45024171	+	0	0	1	26	1	0	1	26	0	2	0	0	0	0	FALSE	0.6374120	Prep
AAAACATGAAGGCTTTCACANGG	B6	2	147850504	147850527	+	0	0	0	23	1	0	0	23	0	3	0	0	0	0	FALSE	0.6518310
AAAACATGAAGGTGGGTGGCNGG	B6	4	71168217	71168240	+	0	0	4	56	1	0	4	55	0	2	0	0	0	0	FALSE	0.5050520
AAAACATGAAGTGTTGTACANGG	129S1	8	37801896	37801919	+	0	0	0	14	1	0	0	11	0	3	0	0	0	0	FALSE	0.6119970
AAAACATGAATAAATCCTTANGG	B6	8	16437401	16437424	+	0	0	2	42	1	0	2	42	0	1	0	0	0	0	FALSE	0.4735500
AAAACATGAATCCCTAAAAANGG	B6	11	93304233	93304256	+	0	0	6	25	1	0	5	25	0	2	0	0	0	0	FALSE	0.3217540
AAAACATGAATGGGTAGGTANGG	B6	17	35691611	35691634	+	0	0	20	292	1	0	20	291	0	1	0	0	0	1	FALSE	0.5308690
AAAACATGAATTACTCCAGCNGG	129S1	4	78183979	78184002	+	0	0	1	21	1	0	1	18	1	3	0	0	0	0	FALSE	0.5543380
AAAACATGACACTCTCGTTTNGG	129S1	3	63191883	63191906	+	0	0	2	6	1	0	2	7	1	1	0	0	0	0	FALSE	0.2896170
AAAACATGACTCTGGTGTCTNGG	129S1	15	34825528	34825551	+	0	0	3	30	1	0	3	27	0	2	0	0	0	0	FALSE	0.3951620
AAAACATGACTTCTAGCCTCNGG	129S1	10	69452073	69452096	+	0	0	0	24	1	0	0	23	0	1	0	0	1	0	FALSE	0.5950960
AAAACATGACTTTAGCAAGANGG	B6	4	26655483	26655506	+	0	0	2	28	1	0	2	28	1	1	0	0	0	0	FALSE	0.6704510
AAAACATGAGAAATGGGGCTNGG	129S1	3	127600155	127600178	+	0	0	6	48	1	0	5	50	0	2	0	0	0	0	FALSE	0.4961190
AAAACATGAGAGGCTTGAAGNGG	129S1	6	128540208	128540231	+	0	0	2	26	1	0	2	27	1	1	0	0	0	0	FALSE	0.6323020
AAAACATGAGATGAAGGGATNGG	B6	10	7259855	7259878	+	0	0	1	44	1	0	1	43	0	1	0	0	0	0	FALSE	0.5426630
AAAACATGAGCAATTCTCAANGG	B6	14	49619987	49620010	+	0	0	4	25	1	0	3	24	0	2	0	0	0	0	FALSE	0.6398480
AAAACATGAGCGGTCAGGTANGG	B6	1	5265032	5265055	+	0	0	0	7	1	0	0	8	0	3	0	0	0	0	FALSE	0.5159180
AAAACATGAGGCAGCAGCTGNGG	B6	18	33706665	33706688	+	0	0	2	52	1	0	2	47	0	1	0	0	1	0	FALSE	0.5847580
AAAACATGAGTGTGTTCATCNGG	B6	12	116644675	116644698	+	0	0	1	17	1	0	1	17	1	1	0	0	0	0	FALSE	0.3681150
AAAACATGAGTTCTTTCCTGNGG	B6	1	133984451	133984474	+	0	0	3	41	1	0	3	40	0	1	0	0	1	0	FALSE	0.5983030
AAAACATGATAGAAGACCTANGG	B6	4	71081632	71081655	+	0	0	1	10	1	0	0	10	0	2	0	0	0	0	FALSE	0.5526500
AAAACATGATATAACGCCAANGG	129S1	4	145213299	145213322	+	0	0	1	11	1	0	0	14	0	2	0	0	0	0	FALSE	0.6375530
AAAACATGATATCTGGCCCANGG	129S1	7	103679036	103679059	+	0	0	0	8	1	0	0	8	0	0	0	0	0	1	FALSE	0.5595680
AAAACATGATGGAAAATCGTNGG	129S1	14	69524607	69524630	+	0	0	3	13	1	0	2	12	0	2	0	0	0	0	FALSE	0.5923590
AAAACATGATGGATAGTGGGNGG	129S1	8	72275330	72275353	+	0	0	0	16	1	0	0	18	0	0	0	0	1	0	FALSE	0.6044450
AAAACATGATTCTGTTTGTGNGG	129S1	15	34088352	34088375	+	0	0	3	35	1	0	3	31	0	0	0	0	0	1	FALSE	0.6085130
AAAACATGATTGAGCAGGCCNGG	129S1	11	109310304	109310327	+	0	0	2	15	1	0	1	15	0	2	0	0	0	0	FALSE	0.4401680	9930022D16Rik
AAAACATGATTTCTCATGCCNGG	129S1	3	139728172	139728195	+	0	0	4	45	1	0	5	46	0	3	0	0	0	0	FALSE	0.5230320
AAAACATGCAAAGAAGAGTANGG	B6	7	76677722	76677745	+	0	0	4	41	1	0	3	41	0	2	0	0	0	0	FALSE	0.4113870
AAAACATGCAACACAGGACCNGG	129S1	1	170874168	170874191	+	0	0	1	18	1	0	1	17	0	3	0	0	0	0	FALSE	0.4396930
AAAACATGCAATTTAGTGTTNGG	129S1	19	50837406	50837429	+	0	0	1	26	1	0	0	25	0	2	0	0	0	0	FALSE	0.3257740
AAAACATGCAATTTGGTGTGNGG	B6	19	50837406	50837429	+	0	0	3	20	1	0	2	19	0	2	0	0	0	0	FALSE	0.6918630
AAAACATGCAGGGAACCAACNGG	129S1	2	159821557	159821580	+	0	0	0	12	1	0	0	13	1	2	0	0	0	0	FALSE	0.4980080
AAAACATGCATCTGACTCCANGG	129S1	18	72825769	72825792	+	0	0	1	15	1	0	1	18	0	1	0	0	0	0	FALSE	0.5204310
AAAACATGCATTGTAACAATNGG	B6	3	31887390	31887413	+	0	0	0	23	1	0	0	23	1	1	0	0	0	0	FALSE	0.4111940
AAAACATGCCCCAAGACTCANGG	129S1	5	116099032	116099055	+	0	0	1	13	1	0	1	13	1	1	0	0	0	0	FALSE	0.5378580
AAAACATGCCCTGAGGGAAANGG	B6	2	4742749	4742772	+	0	0	2	15	1	0	2	14	0	0	0	0	0	1	FALSE	0.4785870
AAAACATGCCCTGCTGTTGCNGG	129S1	1	58301240	58301263	+	0	0	2	16	1	0	1	15	0	2	0	0	0	0	FALSE	0.3590480
AAAACATGCCTACCATATATNGG	129S1	14	11128979	11129002	+	0	0	2	10	1	0	1	10	0	2	0	0	0	0	FALSE	0.4237690
AAAACATGCCTACCATATCCNGG	B6	14	11128979	11129002	+	0	0	1	11	1	0	0	11	0	2	0	0	0	0	FALSE	0.5589830
AAAACATGCCTCACATTCACNGG	B6	12	59463215	59463238	+	0	0	1	12	1	0	0	13	0	2	0	0	0	0	FALSE	0.4863240
AAAACATGCCTCTGCTGTCTNGG	129S1	12	35516829	35516852	+	0	0	3	18	1	0	3	17	0	2	0	0	0	0	FALSE	0.4880190
AAAACATGCGCAACATCATGNGG	B6	8	39040899	39040922	+	0	0	2	6	1	0	1	6	0	2	0	0	0	0	FALSE	0.5954180
AAAACATGCGTAGGGATTCTNGG	B6	19	43018907	43018930	+	0	0	0	5	1	0	0	6	0	2	0	0	0	0	FALSE	0.3463960
AAAACATGCTAACTGTTCAGNGG	B6	7	16438647	16438670	+	0	0	0	8	1	0	0	7	0	0	0	0	1	1	FALSE	0.6883960
AAAACATGCTCTTTGATTTTNGG	B6	15	34284605	34284628	+	0	0	3	38	1	0	3	43	0	1	0	0	1	0	FALSE	0.0485972
AAAACATGCTGGGTGATAAGNGG	B6	8	33926637	33926660	+	0	0	1	13	1	0	1	13	0	0	0	0	1	0	FALSE	0.5112920
AAAACATGCTGTGGTTTGGANGG	129S1	1	81630512	81630535	+	0	0	3	32	1	0	2	32	0	2	0	0	0	0	FALSE	0.5683570
AAAACATGCTTAAATAAAATNGG	129S1	4	82085887	82085910	+	0	0	3	62	1	0	3	61	0	0	0	0	0	1	FALSE	0.2466910
AAAACATGCTTTTTTCAGTCNGG	129S1	3	127531131	127531154	+	0	0	2	24	1	0	1	26	0	2	0	0	0	0	FALSE	0.3804870
AAAACATGGAAGGCCTCCCCNGG	129S1	10	94245661	94245684	+	0	0	0	19	1	0	0	22	0	0	0	0	1	0	FALSE	0.5187980
AAAACATGGAATGACAGTACNGG	B6	12	114121499	114121522	+	0	0	1	23	1	0	1	22	0	5	0	0	0	0	FALSE	0.6038210
AAAACATGGACAAATGGATGNGG	B6	4	19313349	19313372	+	0	0	3	43	1	0	2	45	0	2	0	0	0	0	FALSE	0.6325750
AAAACATGGAGCCGAATTTGNGG	B6	6	19246888	19246911	+	0	0	29	85	1	0	29	85	0	0	0	0	0	1	FALSE	0.4923760
AAAACATGGAGCCGATTTGANGG	129S1	6	19246888	19246911	+	0	0	1	7	1	0	1	6	0	0	0	0	0	1	FALSE	0.5240690
AAAACATGGAGTCTGTCATCNGG	129S1	5	116756083	116756106	+	0	0	2	17	1	0	1	16	0	2	0	0	0	0	FALSE	0.5140880
AAAACATGGATCTTCGCATANGG	129S1	8	36378262	36378285	+	0	0	1	8	1	0	0	8	0	2	0	0	0	0	FALSE	0.6073540
AAAACATGGCAAGTTATATANGG	129S1	19	21438103	21438126	+	0	0	1	26	1	0	1	25	0	0	0	0	0	1	FALSE	0.2627350
AAAACATGGCAGTTCAAGGGNGG	129S1	8	53463023	53463046	+	0	0	1	21	1	0	0	20	1	1	0	0	0	0	FALSE	0.6685470
AAAACATGGCTCAGGTTTCTNGG	B6	13	69625035	69625058	+	0	0	2	16	1	0	2	16	1	1	0	0	0	0	FALSE	0.2888380
AAAACATGGCTGTGCTGTCTNGG	B6	12	35516829	35516852	+	0	0	3	36	1	0	2	36	0	2	0	0	0	0	FALSE	0.4806260
AAAACATGGCTGTTGAACATNGG	129S1	8	39541999	39542022	+	0	0	1	12	1	0	1	11	0	4	0	0	0	0	FALSE	0.5508730
AAAACATGGGAACAATTGAGNGG	B6	10	105127839	105127862	+	0	0	0	26	1	0	0	28	0	2	0	0	1	0	FALSE	0.6465570
AAAACATGGGAGACTAAACGNGG	B6	3	153696873	153696896	+	0	0	0	4	1	0	0	4	0	0	0	0	0	1	FALSE	0.7770280
AAAACATGGGCAGGTGAAGANGG	B6	5	118800465	118800488	+	0	0	2	34	1	0	2	34	1	1	0	0	0	0	FALSE	0.5503110
AAAACATGGGGGAGGGAAAANGG	129S1	12	98541914	98541937	+	0	0	8	96	1	0	7	98	1	1	0	0	0	1	FALSE	0.2216460
AAAACATGGGGGGGGGGTCGNGG	129S1	13	44671686	44671709	+	0	0	7	158	1	0	11	169	0	0	0	0	0	1	FALSE	0.2589750
AAAACATGGGTTCTTTAATCNGG	B6	12	50707115	50707138	+	0	0	2	12	1	0	2	12	1	2	0	0	0	0	FALSE	0.3067580
AAAACATGGTGTGTGTTTGGNGG	129S1	14	48613029	48613052	+	0	0	12	99	1	0	9	93	0	2	0	0	0	0	FALSE	0.4197410
AAAACATGTAAAATGTGTCANGG	129S1	1	80030317	80030340	+	0	0	3	44	1	0	4	41	1	1	0	0	0	0	TRUE	0.5555060
AAAACATGTAATTGTGTAATNGG	B6	7	19300293	19300316	+	0	0	2	24	1	0	2	24	0	1	0	0	0	1	FALSE	0.1406970
AAAACATGTACAAATAGATGNGG	129S1	4	19313349	19313372	+	0	0	1	26	1	0	0	26	0	2	0	0	0	0	FALSE	0.6621410
AAAACATGTAGACTGTGGTANGG	B6	2	163758914	163758937	+	0	0	3	19	1	0	2	21	0	2	0	0	0	0	FALSE	0.5599400
AAAACATGTAGCTGGTACAGNGG	129S1	9	53462718	53462741	+	0	0	1	12	1	0	1	11	0	0	0	0	1	0	FALSE	0.6001320
AAAACATGTAGTCTATGGTANGG	129S1	2	163758914	163758937	+	0	0	2	19	1	0	0	18	0	2	0	0	0	0	FALSE	0.5136870
AAAACATGTATATGAGTCCTNGG	129S1	14	16696572	16696595	+	0	0	2	18	1	0	2	18	0	0	0	0	1	0	FALSE	0.3902520
AAAACATGTATGAGTCCTTGNGG	B6	14	16696572	16696595	+	0	0	1	12	1	0	1	13	0	0	0	0	1	0	FALSE	0.6104590
AAAACATGTATTTGGCTTACNGG	B6	9	115131346	115131369	+	0	0	7	62	1	0	7	63	0	2	0	0	0	0	FALSE	0.2454620
AAAACATGTCACCCAGTGAANGG	B6	8	51431208	51431231	+	0	0	3	14	1	0	3	14	0	0	0	0	0	1	FALSE	0.4963280
AAAACATGTCCATAGGTGAGNGG	129S1	8	129153259	129153282	+	0	0	2	45	1	0	2	46	0	0	0	0	0	1	FALSE	0.6336600	Nrp1
AAAACATGTCTCTGGACAGANGG	129S1	6	137652323	137652346	+	0	0	0	25	1	0	0	25	1	1	0	0	0	0	FALSE	0.5485920
AAAACATGTGAAAGGGGGGANGG	B6	1	127688669	127688692	+	0	0	3	47	1	0	3	43	0	0	0	0	1	0	FALSE	0.4953920
AAAACATGTGAGTAATAACTNGG	B6	5	119459025	119459048	+	0	0	2	26	1	0	2	27	0	1	0	0	1	0	FALSE	0.4772620
AAAACATGTGATCTTTTTGANGG	B6	16	45155018	45155041	+	0	0	0	27	1	0	0	25	0	1	0	0	1	0	FALSE	0.4547190
AAAACATGTGATTTTTTTTGNGG	129S1	16	45155018	45155041	+	0	0	9	87	1	0	12	81	0	1	0	0	1	0	FALSE	0.4199700
AAAACATGTGCATTTACCCANGG	129S1	17	22537499	22537522	+	0	0	1	23	1	0	1	22	0	1	0	0	0	0	TRUE	0.5494650
AAAACATGTGGAAAGTGGGTNGG	B6	15	23250348	23250371	+	0	0	1	16	1	0	1	17	0	2	0	0	0	1	FALSE	0.5781440
AAAACATGTGGACGGCTCCTNGG	129S1	9	105726846	105726869	+	0	0	0	5	1	0	0	4	0	3	0	0	0	0	FALSE	0.4970230
AAAACATGTGTCCTGCCGGGNGG	129S1	12	90518543	90518566	+	0	0	0	2	1	0	0	2	0	0	0	0	0	1	FALSE	0.7383670
AAAACATGTGTGCAAAGAAGNGG	129S1	5	12137824	12137847	+	0	0	2	28	1	0	1	31	0	2	0	0	0	0	FALSE	0.6347950
AAAACATGTTAGGACTGGGGNGG	129S1	10	92041377	92041400	+	0	0	1	13	1	0	1	15	0	2	0	0	0	0	FALSE	0.5773590
AAAACATGTTATCACCTGCTNGG	B6	17	79532750	79532773	+	0	0	3	12	1	0	2	14	0	2	0	0	0	0	FALSE	0.4829290
AAAACATGTTATTGCCTGCTNGG	129S1	17	79532750	79532773	+	0	0	1	19	1	0	0	19	0	2	0	0	0	0	FALSE	0.4008970
AAAACATGTTCAACTTTTGTNGG	B6	9	85944428	85944451	+	0	0	1	16	1	0	0	18	0	2	0	0	0	0	FALSE	0.3823540
AAAACATGTTCCTTTATTAGNGG	B6	2	148021654	148021677	+	0	0	1	21	1	0	1	21	0	1	0	0	0	0	FALSE	0.3367440
AAAACATGTTCTTCTCCAAANGG	B6	9	51410810	51410833	+	0	0	4	28	1	0	4	31	1	1	0	0	0	0	FALSE	0.3932240
AAAACATGTTGTCCTGACAGNGG	129S1	6	8905618	8905641	+	0	0	2	13	1	0	1	14	0	2	0	0	0	0	FALSE	0.6656210
AAAACATGTTTGCAACGAAGNGG	B6	5	12137824	12137847	+	0	0	1	16	1	0	0	15	0	2	0	0	0	0	FALSE	0.6656440
AAAACATGTTTTGGTTGGAANGG	B6	8	52115528	52115551	+	0	0	2	28	1	0	2	27	0	3	0	0	0	0	FALSE	0.4723580
AAAACATGTTTTTTCATACTNGG	129S1	15	34224826	34224849	+	0	0	4	45	1	0	4	44	0	0	0	0	0	1	FALSE	0.4932100
AAAACATGTTTTTTGAAGTCNGG	129S1	11	108352364	108352387	+	0	0	1	46	1	0	0	43	0	1	0	0	0	1	FALSE	0.3146920
AAAACATTAAAACCTGAGACNGG	129S1	2	40922824	40922847	+	0	0	4	38	1	0	3	37	0	2	0	0	0	1	FALSE	0.5822390
AAAACATTAAAAGAGGGGCTNGG	129S1	7	24392331	24392354	+	0	0	1	52	1	0	1	55	1	1	0	0	0	0	FALSE	0.5414830
AAAACATTAAATCATGGTGANGG	129S1	9	40713530	40713553	+	0	0	1	27	1	0	0	27	0	2	0	0	0	0	FALSE	0.5595920	Hspa8
AAAACATTAAATTGGGCGGGNGG	B6	12	32154117	32154140	+	0	0	2	43	1	0	2	40	1	3	0	0	0	0	FALSE	0.6664220
AAAACATTAACAGTCATATTNGG	B6	15	34323487	34323510	+	0	0	5	25	1	0	4	24	0	2	0	0	0	0	FALSE	0.2595660
AAAACATTAACGAAACATCANGG	129S1	9	85403144	85403167	+	0	0	2	18	1	0	1	18	0	3	0	0	0	0	FALSE	0.5867440
AAAACATTAACTGCCAGGAGNGG	B6	13	62563691	62563714	+	0	0	3	22	1	0	2	20	0	2	0	0	0	0	TRUE	0.6752680
AAAACATTAAGTTTCTTGACNGG	129S1	19	25751205	25751228	+	0	0	1	20	1	0	1	20	1	1	0	0	0	0	FALSE	0.4383270
AAAACATTAATTGGTGAGTCNGG	129S1	11	18815470	18815493	+	0	0	0	24	1	0	0	21	0	2	0	0	0	0	FALSE	0.4142550
AAAACATTACAAAGTCAACANGG	B6	17	74175146	74175169	+	0	0	4	39	1	0	3	41	0	0	0	0	1	0	FALSE	0.7120360
AAAACATTACACTCAGTAATNGG	129S1	4	145073839	145073862	+	0	0	1	19	1	0	1	19	0	0	0	0	0	1	FALSE	0.3370370
AAAACATTACATGCCCTTTTNGG	129S1	8	46335647	46335670	+	0	0	0	21	1	0	0	18	0	1	0	0	2	0	FALSE	0.2461170
AAAACATTACCAAGGGATGANGG	B6	1	81200327	81200350	+	0	0	0	16	1	0	0	15	1	3	0	0	1	0	FALSE	0.5914590
AAAACATTACTGTGTCCAAANGG	B6	14	72366592	72366615	+	0	0	4	15	1	0	3	14	0	2	0	0	0	0	FALSE	0.5226200
AAAACATTACTTCACAGCAANGG	129S1	8	22134395	22134418	+	0	0	3	50	1	0	3	49	0	3	0	0	0	0	FALSE	0.6356770
AAAACATTAGAAGCCAGACANGG	B6	17	86777557	86777580	+	0	0	3	53	1	0	3	52	0	3	0	0	0	0	FALSE	0.6703060
AAAACATTAGAGAGGCTTTGNGG	129S1	15	88120194	88120217	+	0	0	0	27	1	0	0	26	0	0	0	0	0	1	FALSE	0.4843280
AAAACATTAGCGCCTTAGCCNGG	129S1	5	113964706	113964729	+	0	0	1	1	1	0	0	2	0	2	0	0	0	0	FALSE	0.4167380
AAAACATTAGGAACAGTCAANGG	129S1	17	83675217	83675240	+	0	0	1	30	1	0	1	32	0	1	0	0	0	0	FALSE	0.6508590
AAAACATTAGTTTTCCACACNGG	B6	4	72628019	72628042	+	0	0	2	21	1	0	2	20	0	0	0	0	0	1	FALSE	0.6126480
AAAACATTATAAAAAAGTAANGG	B6	8	15571467	15571490	+	0	0	5	163	1	0	7	161	0	0	0	0	0	1	FALSE	0.5512960
AAAACATTATAAAAGACTAGNGG	B6	6	44484474	44484497	+	0	0	2	41	1	0	2	44	0	0	0	0	0	1	FALSE	0.6555300
AAAACATTATAAAGACTAGGNGG	129S1	6	44484474	44484497	+	0	0	1	44	1	0	1	41	0	0	0	0	0	1	FALSE	0.6756190
AAAACATTATAAGAATATTGNGG	129S1	1	116287303	116287326	+	0	0	1	40	1	0	1	40	1	2	0	0	0	0	FALSE	0.6098900
AAAACATTATAGAAAGTGGANGG	129S1	17	11672212	11672235	+	0	0	4	33	1	0	3	35	0	0	0	0	1	0	FALSE	0.5592640
AAAACATTATATATAACTCANGG	129S1	12	52212355	52212378	+	0	0	3	40	1	0	3	38	0	0	0	0	2	0	FALSE	0.6548970
AAAACATTATGAAATAGAATNGG	B6	2	102931839	102931862	+	0	0	2	56	1	0	1	56	0	2	0	0	0	0	FALSE	0.4883440
AAAACATTATGTCTCTCTCTNGG	B6	4	98994336	98994359	+	0	0	1	24	1	0	1	25	0	0	0	0	0	1	FALSE	0.5121280
AAAACATTATTGCCGGGCAGNGG	129S1	6	36603123	36603146	+	0	0	19	148	1	0	18	150	0	0	0	0	1	0	FALSE	0.5462860
AAAACATTATTTTTCTATAANGG	129S1	10	21814442	21814465	+	0	0	8	90	1	0	7	99	0	1	0	0	0	0	FALSE	0.1877630
AAAACATTCAAAAAGGAAACNGG	B6	13	14313406	14313429	+	0	0	8	79	1	0	8	74	0	1	0	0	0	0	FALSE	0.4633380
AAAACATTCAACAATGGTGCNGG	129S1	4	81391756	81391779	+	0	0	0	20	1	0	0	20	0	1	0	0	0	1	FALSE	0.5146810
AAAACATTCAATATGCCAGTNGG	129S1	1	122907411	122907434	+	0	0	2	17	1	0	2	18	0	0	0	0	0	1	FALSE	0.4824320
AAAACATTCACATGGGGCTGNGG	B6	8	84057142	84057165	+	0	0	3	33	1	0	2	35	0	2	0	0	0	0	FALSE	0.5254430
AAAACATTCAGACAACTTTTNGG	B6	2	120297041	120297064	+	0	0	1	22	1	0	1	23	0	1	0	0	0	0	FALSE	0.3047140
AAAACATTCAGACAAGAGGCNGG	129S1	14	48201501	48201524	+	0	0	3	35	1	0	3	30	0	3	0	0	0	0	FALSE	0.5290770
AAAACATTCAGACAAGGAACNGG	B6	12	71722977	71723000	+	0	0	0	27	1	0	0	24	0	1	0	0	0	0	FALSE	0.5109570
AAAACATTCAGAGGAAACATNGG	129S1	5	86067039	86067062	+	0	0	4	33	1	0	3	33	0	2	0	0	0	0	FALSE	0.6204120
AAAACATTCAGCTCTCTCCCNGG	129S1	15	100804819	100804842	+	0	0	4	20	1	0	3	18	0	2	0	0	0	0	FALSE	0.5627330
AAAACATTCAGTTCTCTTCCNGG	B6	15	100804819	100804842	+	0	0	1	37	1	0	0	38	0	2	0	0	0	0	FALSE	0.3616420
AAAACATTCATCCGTACCACNGG	129S1	6	137635481	137635504	+	0	0	1	6	1	0	0	6	0	2	0	0	0	0	FALSE	0.5215380
AAAACATTCATGTGGGGCTGNGG	129S1	8	84057142	84057165	+	0	0	6	45	1	0	5	44	0	2	0	0	0	0	FALSE	0.5091390
AAAACATTCATTCTGAGAATNGG	129S1	7	53111397	53111420	+	0	0	1	33	1	0	1	32	1	1	0	0	0	0	FALSE	0.2883530
AAAACATTCCACTGAGGTGANGG	B6	3	101864683	101864706	+	0	0	5	21	1	0	4	20	0	2	0	0	0	0	FALSE	0.5506420
AAAACATTCCAGAAATCACANGG	B6	8	82316944	82316967	+	0	0	2	50	1	0	2	48	0	0	0	0	0	1	FALSE	0.7072140
AAAACATTCCAGGTTAGAGCNGG	129S1	16	5890514	5890537	+	0	0	2	16	1	0	2	14	0	3	0	0	0	0	FALSE	0.5543530
AAAACATTCCTGAACAGGGCNGG	B6	8	35236906	35236929	+	0	0	2	21	1	0	1	21	0	2	0	0	0	0	FALSE	0.5099550
AAAACATTCGACTAACAACTNGG	B6	9	3246791	3246814	+	0	0	1	2	1	0	1	2	0	1	0	0	0	0	FALSE	0.4981120
AAAACATTCGCGCCGGGCGGNGG	129S1	7	118279987	118280010	+	0	0	1	22	1	0	0	21	0	2	0	0	0	0	FALSE	0.5039160
AAAACATTCGTGCCGGGCGTNGG	B6	7	118279987	118280010	+	0	0	1	4	1	0	0	4	0	2	0	0	0	0	FALSE	0.5428320
AAAACATTCTATAGTAATGGNGG	129S1	6	18661538	18661561	+	0	0	2	19	1	0	1	18	0	2	0	0	0	0	FALSE	0.5390210
AAAACATTCTCAACTGTCCCNGG	B6	15	37183177	37183200	+	0	0	3	18	1	0	2	16	0	2	0	0	0	0	FALSE	0.5416050
AAAACATTCTCACTGCCGGGNGG	129S1	14	122080282	122080305	+	0	0	0	11	1	0	0	10	0	1	0	0	0	0	FALSE	0.7342710
AAAACATTCTCCATGCAACCNGG	129S1	9	114969557	114969580	+	0	0	1	14	1	0	1	16	0	2	0	0	0	0	FALSE	0.6138990
AAAACATTCTGTTTTCTTCANGG	129S1	1	40350151	40350174	+	0	0	10	60	1	0	9	57	0	2	0	0	0	0	FALSE	0.2459220
AAAACATTCTTGCTGACCCCNGG	B6	14	71608259	71608282	+	0	0	1	10	1	0	0	9	0	2	0	0	0	0	FALSE	0.3787210
AAAACATTGAAAATTAAAGGNGG	129S1	6	104871721	104871744	+	0	0	0	67	1	0	0	66	1	1	0	0	0	0	FALSE	0.6636880
AAAACATTGAAGGGAAGGGANGG	B6	6	104948639	104948662	+	0	0	6	155	1	0	6	158	0	1	0	0	1	0	FALSE	0.5721960
AAAACATTGAATCCTACTGTNGG	129S1	14	45791599	45791622	+	0	0	1	7	1	0	1	7	1	1	0	0	0	0	FALSE	0.6288270
AAAACATTGAATCGTGGTGANGG	B6	9	40713530	40713553	+	0	0	1	6	1	0	0	6	0	2	0	0	0	0	FALSE	0.5272750	Hspa8
AAAACATTGAGAGCAATGGGNGG	B6	6	138310216	138310239	+	0	0	2	20	1	0	2	21	1	1	0	0	0	0	FALSE	0.6506810
AAAACATTGAGCTCAAGGGCNGG	129S1	9	41220243	41220266	+	0	0	1	10	1	0	0	12	0	1	0	0	1	0	FALSE	0.5904730
AAAACATTGATTTATGTCATNGG	B6	6	108763135	108763158	+	0	0	0	30	1	0	0	31	1	2	0	0	0	0	FALSE	0.3759820
AAAACATTGCATCCCAACAGNGG	B6	5	6102285	6102308	+	0	0	1	15	1	0	0	16	0	2	0	0	0	0	FALSE	0.6770240
AAAACATTGCTTGCCCTTGGNGG	B6	17	75279405	75279428	+	0	0	2	12	1	0	2	12	0	0	0	0	0	1	FALSE	0.4572130
AAAACATTGGAAAGCACACANGG	B6	3	137772627	137772650	+	0	0	4	41	1	0	5	39	0	0	0	0	1	0	FALSE	0.5858620	1110002E22Rik
AAAACATTGGAAGATTGCTGNGG	129S1	9	70260308	70260331	+	0	0	2	19	1	0	2	19	0	0	0	0	0	1	FALSE	0.5842610
AAAACATTGGCTGTCTAAGCNGG	129S1	16	73097154	73097177	+	0	0	1	17	1	0	0	16	0	1	0	0	0	1	FALSE	0.4293300
AAAACATTGGGTATGCAGGTNGG	129S1	1	175137631	175137654	+	0	0	0	17	1	0	0	17	0	1	0	0	1	0	FALSE	0.5512430
AAAACATTGTACCAGAAACGNGG	129S1	7	118818815	118818838	+	0	0	0	11	1	0	0	12	0	3	0	0	0	0	FALSE	0.7179470
AAAACATTGTAGAATGGAAGNGG	129S1	14	112454458	112454481	+	0	0	1	32	1	0	2	34	0	2	0	0	0	0	FALSE	0.5175270
AAAACATTGTGAAGTTTCAANGG	129S1	1	192139721	192139744	+	0	0	1	25	1	0	1	25	0	0	0	0	1	0	FALSE	0.5126520
AAAACATTGTGGGAGGGGGGNGG	129S1	1	19112056	19112079	+	0	0	7	128	1	0	7	129	0	0	0	0	1	0	FALSE	0.4556570
AAAACATTGTGTGGTTTGCTNGG	129S1	2	119629880	119629903	+	0	0	12	20	1	0	11	20	0	0	0	0	1	0	FALSE	0.5506480
AAAACATTGTTGTATTCTTCNGG	B6	8	71441072	71441095	+	0	0	3	30	1	0	3	29	1	1	0	0	0	0	FALSE	0.2111590
AAAACATTGTTTTAACTAATNGG	B6	13	44273521	44273544	+	0	0	3	38	1	0	3	37	1	1	0	0	0	0	FALSE	0.1760130
AAAACATTGTTTTGGCAGAANGG	129S1	19	60237941	60237964	+	0	0	3	19	1	0	3	20	0	0	0	0	0	1	FALSE	0.4363960
AAAACATTTAAGATATAAGTNGG	B6	7	30642386	30642409	+	0	0	3	57	1	0	2	57	0	1	0	0	0	0	FALSE	0.5461570
AAAACATTTACAGCTACAAANGG	B6	3	121673140	121673163	+	0	0	1	35	1	0	0	36	0	2	0	0	0	0	FALSE	0.4366770
AAAACATTTACCCCTCCCTCNGG	129S1	6	146887952	146887975	+	0	0	0	16	1	0	0	14	0	0	0	0	0	1	FALSE	0.5015330
AAAACATTTACCTGAGGGAANGG	B6	18	12019218	12019241	+	0	0	0	20	1	0	0	19	0	0	0	0	1	0	FALSE	0.5037540
AAAACATTTAGTTAATAGAANGG	B6	15	31453952	31453975	+	0	0	3	29	1	0	4	28	0	2	0	0	0	0	FALSE	0.4338770
AAAACATTTATAATGATGACNGG	B6	4	73037457	73037480	+	0	0	2	57	1	0	2	60	0	3	0	0	0	0	FALSE	0.5165470
AAAACATTTATCAACGAGAGNGG	B6	14	54219991	54220014	+	0	0	1	6	1	0	1	5	0	1	0	0	0	1	FALSE	0.5835380
AAAACATTTATTTAAACCTTNGG	129S1	7	32361578	32361601	+	0	0	7	38	1	0	7	40	0	4	0	0	0	0	FALSE	0.2800380
AAAACATTTCAAGATAATGANGG	B6	10	23300811	23300834	+	0	0	2	33	1	0	2	36	0	1	0	0	0	0	FALSE	0.5111450
AAAACATTTCACCATGGAAANGG	129S1	14	11472625	11472648	+	0	0	4	45	1	0	4	48	0	1	0	0	0	0	FALSE	0.3824030
AAAACATTTCAGGATTTTGGNGG	B6	8	39401810	39401833	+	0	0	3	35	1	0	3	34	0	4	0	0	1	0	FALSE	0.6917450
AAAACATTTCATGGGGGGGGNGG	B6	1	156296744	156296767	+	0	0	13	131	1	0	15	132	0	0	0	0	0	1	FALSE	0.3686810
AAAACATTTCCAGTCATTTTNGG	129S1	12	30396452	30396475	+	0	0	1	41	1	0	1	39	0	0	0	0	1	0	FALSE	0.0986463
AAAACATTTCCATAGACACANGG	B6	5	91107561	91107584	+	0	0	4	39	1	0	3	41	0	0	0	0	0	1	FALSE	0.7124790	Mthfd2l
AAAACATTTCTAGATCCCAANGG	B6	13	18751224	18751247	+	0	0	2	18	1	0	2	20	1	1	0	0	0	0	FALSE	0.6793970
AAAACATTTCTAGGGGGTTGNGG	129S1	19	25835740	25835763	+	0	0	2	14	1	0	2	16	0	1	0	0	0	0	FALSE	0.4573880
AAAACATTTCTTCTCTGTGGNGG	129S1	12	58909039	58909062	+	0	0	5	29	1	0	5	29	0	0	0	0	1	0	FALSE	0.5045790
AAAACATTTCTTTTTCAACTNGG	129S1	14	110212049	110212072	+	0	0	4	62	1	0	4	65	0	0	0	0	1	0	FALSE	0.4927720
AAAACATTTGAGGTTGTATCNGG	B6	1	128426434	128426457	+	0	0	2	23	1	0	2	22	0	1	0	0	0	0	FALSE	0.3065550
AAAACATTTGCATAGGCAACNGG	B6	6	135328351	135328374	+	0	0	3	12	1	0	3	11	0	3	0	0	0	0	FALSE	0.3841780
AAAACATTTGGCGTGGGGGGNGG	B6	17	18856184	18856207	+	0	0	6	40	1	0	6	45	0	0	0	0	0	1	FALSE	0.3432400
AAAACATTTGGGGATTAGGGNGG	129S1	6	34567779	34567802	+	0	0	2	26	1	0	1	26	0	2	0	0	0	0	FALSE	0.5462030
AAAACATTTGTTATACAAACNGG	B6	14	34619548	34619571	+	0	0	1	30	1	0	0	27	0	0	0	0	1	0	FALSE	0.3346520
AAAACATTTGTTCAAAGAATNGG	129S1	15	33388201	33388224	+	0	0	3	45	1	0	3	47	1	2	0	0	0	0	FALSE	0.3293810
AAAACATTTGTTTGGGTATGNGG	129S1	14	76748240	76748263	+	0	0	1	35	1	0	1	34	0	2	0	0	0	0	FALSE	0.4053560
AAAACATTTGTTTTTGTATGNGG	B6	14	76748240	76748263	+	0	0	4	64	1	0	2	68	0	2	0	0	0	0	FALSE	0.4213180
AAAACATTTTAAAAATCAAGNGG	B6	5	96961750	96961773	+	0	0	12	342	1	0	13	351	0	1	0	0	0	0	FALSE	0.5771360
AAAACATTTTAAAGACAAGTNGG	B6	5	70279952	70279975	+	0	0	5	79	1	0	5	77	0	0	0	0	0	1	FALSE	0.5193870
AAAACATTTTACAGGGCATGNGG	129S1	15	57801776	57801799	+	0	0	3	23	1	0	3	26	0	0	0	0	0	1	FALSE	0.6056590
AAAACATTTTACTTGGGTAANGG	129S1	1	170878792	170878815	+	0	0	1	21	1	0	1	21	1	1	0	0	0	0	FALSE	0.3603660	Fcgr3
AAAACATTTTAGTTCCCTGGNGG	129S1	1	141885629	141885652	+	0	0	2	10	1	0	2	10	1	2	0	0	0	0	FALSE	0.6758060
AAAACATTTTATGGGTAGTTNGG	129S1	7	76750775	76750798	+	0	0	2	26	1	0	2	26	0	1	0	0	0	0	FALSE	0.1844430
AAAACATTTTCATTTAAGGCNGG	B6	9	59820617	59820640	+	0	0	3	30	1	0	3	28	1	1	0	0	0	0	FALSE	0.4133320
AAAACATTTTCCAAGTCATGNGG	129S1	7	115918408	115918431	+	0	0	1	32	1	0	0	32	1	1	0	0	0	0	FALSE	0.5912700
AAAACATTTTCCTAAAATACNGG	129S1	1	78424826	78424849	+	0	0	2	34	1	0	2	37	0	0	0	0	1	0	FALSE	0.3057440
AAAACATTTTGCTGTAAAACNGG	129S1	18	33348381	33348404	+	0	0	1	25	1	0	1	23	0	1	0	0	0	0	FALSE	0.3003200
AAAACATTTTTACATTAGAANGG	B6	1	105344855	105344878	+	0	0	3	38	1	0	3	39	0	0	0	0	0	1	FALSE	0.4174770
AAAACATTTTTCAACAAGAANGG	129S1	4	92662583	92662606	+	0	0	3	70	1	0	2	68	0	2	0	0	0	0	FALSE	0.4127560
AAAACATTTTTCACTGTGCANGG	B6	6	10237362	10237385	+	0	0	2	26	1	0	2	24	0	4	0	0	0	0	FALSE	0.5048450
AAAACATTTTTCCCCTGTACNGG	129S1	6	43010977	43011000	+	0	0	2	20	1	0	1	24	0	2	0	0	0	0	TRUE	0.4217620
AAAACATTTTTGTGTTTGTANGG	B6	7	118864902	118864925	+	0	0	5	67	1	0	5	67	0	1	0	0	1	0	FALSE	0.3823910
AAAACATTTTTTAAGGGTTANGG	B6	2	145393768	145393791	+	0	0	6	45	1	0	6	45	0	1	0	0	1	0	FALSE	0.2956850
AAAACATTTTTTATATTACANGG	129S1	15	23602194	23602217	+	0	0	7	72	1	0	6	68	0	2	0	0	0	0	FALSE	0.5466370
AAAACATTTTTTGCTGAGCANGG	129S1	13	38986022	38986045	+	0	0	2	31	1	0	2	35	0	1	0	0	0	1	FALSE	0.4861250
AAAACATTTTTTGGAGGGGCNGG	129S1	14	86116716	86116739	+	0	0	8	61	1	0	8	64	0	0	0	0	1	0	FALSE	0.4406390
AAAACATTTTTTGTAGTAACNGG	B6	19	18212939	18212962	+	0	0	1	22	1	0	1	22	0	0	0	0	0	1	FALSE	0.2760150
AAAACATTTTTTTAATCTACNGG	129S1	8	55726739	55726762	+	0	0	3	53	1	0	3	51	0	0	0	0	0	1	FALSE	0.3126710
AAAACATTTTTTTCCTAGCTNGG	B6	11	108354923	108354946	+	0	0	4	39	1	0	4	39	0	0	0	0	1	0	FALSE	0.4290140
AAAACATTTTTTTTCCTAGCNGG	129S1	11	108354923	108354946	+	0	0	4	62	1	0	4	60	0	0	0	0	1	0	FALSE	0.3287340
AAAACCAAAAAAATACTAGANGG	B6	7	39999242	39999265	+	0	0	5	145	1	0	5	143	0	2	0	0	0	1	FALSE	0.4629320
AAAACCAAAAAACCGAATTTNGG	129S1	3	103907177	103907200	+	0	0	2	44	1	0	2	41	0	0	0	0	0	1	FALSE	0.1875960
AAAACCAAAAACACCAGAGANGG	B6	3	123102600	123102623	+	0	0	8	102	1	0	7	96	0	1	0	0	0	0	FALSE	0.5820980
AAAACCAAAAACCACTGCAGNGG	B6	11	121378747	121378770	+	0	0	2	46	1	0	2	45	0	0	0	0	0	1	FALSE	0.6646940
AAAACCAAAAAGACCATAATNGG	B6	9	44712517	44712540	+	0	0	2	48	1	0	2	47	0	0	0	0	1	0	FALSE	0.3803930
AAAACCAAAAAGTCACAGAANGG	129S1	8	92308416	92308439	+	0	0	4	83	1	0	6	80	1	1	0	0	0	0	FALSE	0.4889650
AAAACCAAAAATCATCGATTNGG	B6	9	90135434	90135457	+	0	0	0	20	1	0	0	18	0	1	0	0	0	0	FALSE	0.3491450
AAAACCAAAAATGATGGTATNGG	B6	4	97806475	97806498	+	0	0	6	44	1	0	5	43	0	1	0	0	0	0	FALSE	0.4444600
AAAACCAAAAATGTGGCTATNGG	129S1	5	128920641	128920664	+	0	0	1	28	1	0	1	27	1	1	0	0	0	0	FALSE	0.3328890
AAAACCAAAAATTTAAGCTANGG	B6	16	74392923	74392946	+	0	0	1	36	1	0	1	35	1	1	0	0	0	0	FALSE	0.4521440
AAAACCAAAACACATTTACTNGG	B6	15	31581408	31581431	+	0	0	9	86	1	0	8	85	0	2	0	0	0	0	FALSE	0.4617840
AAAACCAAAACATCAAGGTTNGG	B6	11	55038152	55038175	+	0	0	6	36	1	0	6	35	1	1	0	0	0	0	FALSE	0.4636610
AAAACCAAAACCAACAGGTANGG	129S1	18	30857031	30857054	+	0	0	4	75	1	0	4	74	0	0	0	0	0	1	FALSE	0.5711580
AAAACCAAAACCTAAAGACCNGG	129S1	4	55538392	55538415	+	0	0	5	56	1	0	4	55	0	2	0	0	0	0	FALSE	0.6526610
AAAACCAAAACTGGACAGTGNGG	129S1	16	30347402	30347425	+	0	0	5	29	1	0	5	30	0	1	0	0	0	1	FALSE	0.7016470
AAAACCAAAAGAAAAAGTGANGG	B6	3	77664724	77664747	+	0	0	27	314	1	0	28	329	0	0	0	0	0	1	FALSE	0.6093480
AAAACCAAAAGCCTTCCTGANGG	129S1	8	82314124	82314147	+	0	0	3	45	1	0	1	47	0	0	0	0	1	0	FALSE	0.5660090
AAAACCAAAAGGAGATTTTTNGG	B6	13	64724771	64724794	+	0	0	3	55	1	0	2	54	0	2	0	0	0	0	FALSE	0.1935320
AAAACCAAAAGTATAGGGAANGG	129S1	X	130634870	130634893	+	0	0	3	49	1	0	3	50	1	1	0	0	0	0	FALSE	0.5806120
AAAACCAAAATACTGCAGGGNGG	129S1	16	93830698	93830721	+	0	0	2	20	1	0	1	19	0	2	0	0	0	0	FALSE	0.7522900
AAAACCAAAATATCAAACTANGG	129S1	17	4329276	4329299	+	0	0	3	61	1	0	4	62	1	1	0	0	0	0	FALSE	0.4005920
AAAACCAAAATCAACGATGANGG	129S1	2	123348257	123348280	+	0	0	2	24	1	0	1	23	0	2	0	0	0	0	FALSE	0.5239260
AAAACCAAAATCAATGGTGANGG	B6	2	123348257	123348280	+	0	0	3	39	1	0	2	33	0	2	0	0	0	0	FALSE	0.5722660
AAAACCAAAATTGCAATTTGNGG	129S1	8	37080198	37080221	+	0	0	5	26	1	0	5	26	1	1	0	0	0	0	FALSE	0.5650080
AAAACCAAACAAAAGACACANGG	B6	4	134337518	134337541	+	0	0	24	363	1	0	22	369	0	2	0	0	0	0	FALSE	0.7086690
AAAACCAAACATAATAATATNGG	129S1	8	84818807	84818830	+	0	0	1	84	1	0	1	84	0	1	0	0	0	0	FALSE	0.3293410
AAAACCAAACATATAAAAAGNGG	B6	16	74062757	74062780	+	0	0	16	173	1	0	16	178	0	0	0	0	0	1	FALSE	0.5267420
AAAACCAAACCCAGCAAGACNGG	129S1	2	168040010	168040033	+	0	0	5	35	1	0	4	39	0	2	0	0	0	0	FALSE	0.3780640
AAAACCAAACCCAGTGAGACNGG	B6	2	168040010	168040033	+	0	0	1	26	1	0	0	28	0	2	0	0	0	0	FALSE	0.4011030
AAAACCAAACCTCCACCAGTNGG	129S1	13	67801077	67801100	+	0	0	5	17	1	0	4	18	0	2	0	0	0	0	FALSE	0.6014610
AAAACCAAACCTGCTGTCAGNGG	B6	7	101064825	101064848	+	0	0	7	23	1	0	5	26	0	0	0	0	0	1	FALSE	0.5986500
AAAACCAAACCTTACAGCAGNGG	B6	15	37288937	37288960	+	0	0	2	22	1	0	0	21	0	2	0	0	0	0	FALSE	0.6646140	Grhl2
AAAACCAAACTAGACCCTAANGG	B6	14	109500497	109500520	+	0	0	4	100	1	0	4	100	0	4	0	0	0	0	FALSE	0.5501500
AAAACCAAACTGAAGCCCTCNGG	B6	X	5545994	5546017	+	0	0	3	225	1	0	4	223	0	1	0	0	0	0	FALSE	0.4974320
AAAACCAAAGAAGAGTCTCANGG	B6	4	10876303	10876326	+	0	0	3	42	1	0	3	43	1	3	0	0	0	0	FALSE	0.5762600
AAAACCAAAGACAACCTGAGNGG	129S1	4	30727958	30727981	+	0	0	4	39	1	0	4	42	1	1	0	0	0	0	FALSE	0.7088610
AAAACCAAAGATATTCACGANGG	129S1	12	16075099	16075122	+	0	0	2	14	1	0	1	12	0	2	0	0	0	0	FALSE	0.7027030
AAAACCAAAGATATTGGCAANGG	B6	6	133290337	133290360	+	0	0	2	25	1	0	2	26	0	1	0	0	0	0	FALSE	0.5767570
AAAACCAAAGGCAACACATGNGG	129S1	12	24932786	24932809	+	0	0	1	27	1	0	1	28	0	0	0	0	1	0	FALSE	0.6756900
