## Supplementary Table S5 for "Genome-wide CRISPR guide RNA design and specificity analysis with GuideScan2": TableS5.csv (part 2 of 3)

gRNA_PAM	strain	chr	start	end	strand	offtargets_0m_opposite_strain	offtargets_1m_opposite_strain	offtargets_2m_opposite_strain	offtargets_3m_opposite_strain	offtargets_0m_same_strain	offtargets_1m_same_strain	offtargets_2m_same_strain	offtargets_3m_same_strain	PAM_SNP	SNP	PAM_insertion	PAM_deletion	insertion	deletion	Het	cutting_efficiency	gene
AAAACCAAAGGCTTGGCAGCNGG	129S1	6	108507821	108507844	+	0	0	3	19	1	0	2	20	0	2	0	0	0	0	FALSE	0.5057800
AAAACCAAAGGTTATGAGATNGG	129S1	17	36174956	36174979	+	0	0	5	19	1	0	3	21	0	0	0	0	0	1	FALSE	0.4496650
AAAACCAAAGTGCAACCCACNGG	B6	6	130050696	130050719	+	0	0	1	18	1	0	1	16	0	2	0	0	0	0	TRUE	0.6187760
AAAACCAAATAAACAGAGGGNGG	B6	4	70615377	70615400	+	0	0	7	110	1	0	6	109	0	0	0	0	1	0	FALSE	0.5774870
AAAACCAAATGAGAAGGAGANGG	B6	7	39575511	39575534	+	0	0	7	125	1	0	8	123	0	0	0	0	1	0	FALSE	0.5969650
AAAACCAAATGATTCTCCATNGG	129S1	12	115398032	115398055	+	0	0	1	17	1	0	1	18	0	6	0	0	0	0	FALSE	0.4948900
AAAACCAAATGGGTGTTCATNGG	B6	15	17706237	17706260	+	0	0	1	9	1	0	1	9	1	1	0	0	0	0	FALSE	0.3922550
AAAACCAAATGGTAGAAGAANGG	B6	7	63745271	63745294	+	0	0	3	87	1	0	3	86	0	1	0	0	0	0	FALSE	0.4749460
AAAACCAAATGGTTCTTATTNGG	129S1	5	33226740	33226763	+	0	0	1	19	1	0	0	19	0	2	0	0	0	0	FALSE	0.1101990
AAAACCAAATGTTGCGGGGGNGG	B6	3	75917593	75917616	+	0	0	2	26	1	0	2	31	0	0	0	0	0	1	FALSE	0.4487840
AAAACCAAATTAGACCGATCNGG	129S1	14	18678464	18678487	+	0	0	1	1	1	0	1	1	0	0	0	0	1	0	FALSE	0.5226650
AAAACCAAATTCCCTCTACCNGG	129S1	6	121518200	121518223	+	0	0	0	7	1	0	0	7	1	1	0	0	0	0	FALSE	0.6191430
AAAACCAAATTGGTAAACATNGG	129S1	11	88941069	88941092	+	0	0	0	13	1	0	0	13	0	2	0	0	0	1	FALSE	0.6070030
AAAACCAACAACAACCAGCTNGG	B6	15	57570846	57570869	+	0	0	9	55	1	0	8	58	0	0	0	0	1	0	FALSE	0.5722360
AAAACCAACACAACAGGGGTNGG	B6	15	79919391	79919414	+	0	0	3	42	1	0	3	41	1	1	0	0	0	0	FALSE	0.5498090
AAAACCAACACAGGAAACCTNGG	B6	8	124622690	124622713	+	0	0	1	34	1	0	0	31	0	2	0	0	0	0	FALSE	0.5045620
AAAACCAACACTGAGAAAACNGG	129S1	4	145316406	145316429	+	0	0	5	36	1	0	4	36	0	2	0	0	0	0	FALSE	0.4612250
AAAACCAACAGCTCTTTAACNGG	129S1	13	78972173	78972196	+	0	0	10	90	1	0	9	91	0	2	0	0	0	0	FALSE	0.3482190
AAAACCAACAGTAATACAAANGG	B6	4	151053967	151053990	+	0	0	1	41	1	0	1	43	1	1	0	0	0	0	FALSE	0.4353910
AAAACCAACAGTGGGGTGTGNGG	B6	9	83095065	83095088	+	0	0	2	27	1	0	2	26	0	2	0	0	1	0	FALSE	0.5591030
AAAACCAACCCAGTACCTACNGG	B6	6	138375388	138375411	+	0	0	1	13	1	0	0	11	0	2	0	0	0	0	FALSE	0.4901830
AAAACCAACCCAGTGCCTAGNGG	129S1	6	138375388	138375411	+	0	0	2	10	1	0	1	14	0	2	0	0	0	0	FALSE	0.6348960
AAAACCAACCCCAACCCTCCNGG	B6	11	101709014	101709037	+	0	0	0	23	1	0	0	24	0	1	0	0	0	0	FALSE	0.4299940
AAAACCAACGATTTTGGGGGNGG	129S1	15	98002816	98002839	+	0	0	0	19	1	0	1	18	0	0	0	0	0	1	FALSE	0.4526020
AAAACCAACGATTTTTTTTGNGG	B6	15	98002816	98002839	+	0	0	0	24	1	0	1	25	0	0	0	0	0	1	FALSE	0.5638080
AAAACCAACGTTCATTCAGGNGG	B6	7	70946737	70946760	+	0	0	0	10	1	0	0	10	0	1	0	0	0	0	FALSE	0.6610940
AAAACCAACTATATATATAANGG	129S1	8	53342878	53342901	+	0	0	1	41	1	0	1	41	0	0	0	0	1	0	FALSE	0.5263330
AAAACCAACTCAGTGATCATNGG	129S1	17	23519747	23519770	+	0	0	1	11	1	0	1	12	1	5	0	0	0	0	TRUE	0.4939730	Vmn2r114
AAAACCAACTCATCAAACTGNGG	129S1	4	86569682	86569705	+	0	0	1	12	1	0	0	12	0	2	0	0	0	0	FALSE	0.6854270
AAAACCAACTCATCAAGCCGNGG	B6	4	86569682	86569705	+	0	0	2	3	1	0	1	3	0	2	0	0	0	0	FALSE	0.6770980
AAAACCAACTCTCAGGGGGGNGG	129S1	9	76866497	76866520	+	0	0	1	22	1	0	1	20	0	0	0	0	1	0	FALSE	0.4336230
AAAACCAACTGGAATGGCGTNGG	129S1	4	91410853	91410876	+	0	0	5	10	1	0	3	11	0	2	0	0	0	0	FALSE	0.6151510
AAAACCAACTGTCTGGATCANGG	B6	5	114919670	114919693	+	0	0	2	18	1	0	2	19	1	1	0	0	0	0	FALSE	0.4735280
AAAACCAACTTAAGTAGAATNGG	B6	14	49331723	49331746	+	0	0	7	42	1	0	6	42	0	2	0	0	0	0	FALSE	0.4371530
AAAACCAACTTTAGAATCTANGG	129S1	19	18739237	18739260	+	0	0	1	23	1	0	1	24	1	1	0	0	0	0	FALSE	0.3595400
AAAACCAAGAATGGCTATGANGG	129S1	14	75701752	75701775	+	0	0	2	33	1	0	2	34	0	1	0	0	0	0	FALSE	0.4275030
AAAACCAAGAATTTTCCAGTNGG	B6	4	71457375	71457398	+	0	0	2	17	1	0	1	15	0	0	0	0	0	1	FALSE	0.6528990
AAAACCAAGACAGACCCTTCNGG	B6	1	105396324	105396347	+	0	0	0	24	1	0	0	24	1	1	0	0	0	0	FALSE	0.3834440
AAAACCAAGACCTAAATGGANGG	B6	2	75995261	75995284	+	0	0	3	23	1	0	2	23	0	1	0	0	0	1	FALSE	0.6015670
AAAACCAAGACCTAGATGAANGG	129S1	2	75995261	75995284	+	0	0	4	39	1	0	3	40	0	1	0	0	0	1	FALSE	0.6384790
AAAACCAAGACCTGGGGCCCNGG	129S1	6	137780231	137780254	+	0	0	1	24	1	0	1	22	0	1	0	0	0	0	FALSE	0.4113230
AAAACCAAGAGGACCCAATANGG	B6	8	72212312	72212335	+	0	0	1	15	1	0	0	16	0	2	0	0	0	0	FALSE	0.3913290
AAAACCAAGAGGACTAGAGCNGG	129S1	5	136883651	136883674	+	0	0	2	20	1	0	1	19	0	0	0	0	1	0	FALSE	0.6066540
AAAACCAAGCAGGTGCCACCNGG	B6	18	31389253	31389276	+	0	0	2	15	1	0	1	13	0	2	0	0	0	0	FALSE	0.5837910
AAAACCAAGCATATTAGAATNGG	B6	4	92172842	92172865	+	0	0	4	42	1	0	5	39	0	1	0	0	0	0	FALSE	0.4563090
AAAACCAAGCCAATGAGGAGNGG	B6	2	5695831	5695854	+	0	0	3	44	1	0	3	43	0	2	0	0	0	0	FALSE	0.6158940
AAAACCAAGCTAACAGCTTCNGG	129S1	3	86898784	86898807	+	0	0	1	29	1	0	0	27	0	2	0	0	0	0	FALSE	0.4049660
AAAACCAAGCTGCTCCTAGGNGG	B6	1	43379590	43379613	+	0	0	1	6	1	0	1	7	0	1	0	0	0	0	FALSE	0.6441730
AAAACCAAGCTTAGGCAGTANGG	B6	13	52204360	52204383	+	0	0	15	89	1	0	15	90	0	1	0	0	0	0	TRUE	0.4220830
AAAACCAAGGAAAATACTACNGG	B6	6	55214978	55215001	+	0	0	1	41	1	0	1	41	1	1	0	0	0	0	FALSE	0.5832680
AAAACCAAGGGCACCAACCCNGG	B6	14	15273886	15273909	+	0	0	1	13	1	0	1	14	1	1	0	0	0	0	FALSE	0.4050430
AAAACCAAGGGGGGGGGAAGNGG	B6	1	170014511	170014534	+	0	0	11	135	1	0	8	140	0	0	0	0	1	0	FALSE	0.3309950
AAAACCAAGGGTGATGGAGANGG	B6	5	137495825	137495848	+	0	0	4	49	1	0	5	51	0	0	0	0	0	1	FALSE	0.6144340
AAAACCAAGGTCTCTACTCANGG	129S1	17	75781977	75782000	+	0	0	5	81	1	0	5	76	0	3	0	0	0	0	FALSE	0.6001280
AAAACCAAGTAGGTGCATATNGG	B6	7	23403687	23403710	+	0	0	0	10	1	0	0	9	0	1	0	0	0	0	FALSE	0.4525180	Vmn1r173
AAAACCAAGTCAGCCTGATGNGG	129S1	1	75612230	75612253	+	0	0	1	22	1	0	1	24	0	0	0	0	1	0	FALSE	0.6293340
AAAACCAAGTCTCCTCCTAGNGG	B6	7	36623282	36623305	+	0	0	2	14	1	0	2	14	0	1	0	0	0	0	FALSE	0.6890920
AAAACCAAGTGCCATTCCCANGG	B6	10	92319235	92319258	+	0	0	3	31	1	0	3	32	0	0	0	0	0	1	FALSE	0.6253060
AAAACCAAGTGTCTATCACCNGG	129S1	4	105986384	105986407	+	0	0	2	15	1	0	1	15	0	2	0	0	0	0	FALSE	0.5670880
AAAACCAAGTTGCAAAGGGCNGG	B6	7	35233536	35233559	+	0	0	1	21	1	0	0	19	0	0	0	0	1	0	FALSE	0.5176800
AAAACCAAGTTGCAAATGCTNGG	B6	13	64188887	64188910	+	0	0	2	19	1	0	2	18	0	4	0	0	0	0	FALSE	0.4820800
AAAACCAATAAAAAAATATANGG	129S1	7	115481254	115481277	+	0	0	14	327	1	0	13	352	0	0	0	0	0	1	FALSE	0.2749050
AAAACCAATAAATGAAAAAANGG	B6	14	53894465	53894488	+	0	0	26	383	1	0	27	365	1	1	0	0	0	0	FALSE	0.1904880
AAAACCAATAACAATGATAANGG	B6	4	114008487	114008510	+	0	0	2	52	1	0	1	51	0	2	0	0	0	0	TRUE	0.3957810
AAAACCAATAAGCTGGGCAGNGG	B6	14	110716262	110716285	+	0	0	36	226	1	0	33	224	0	2	0	0	0	0	FALSE	0.6004860
AAAACCAATAATGATGATAANGG	129S1	4	114008487	114008510	+	0	0	4	40	1	0	3	40	0	2	0	0	0	0	TRUE	0.4357070
AAAACCAATACATGATCTGCNGG	129S1	16	87943020	87943043	+	0	0	0	10	1	0	0	9	1	1	0	0	0	0	FALSE	0.5215370
AAAACCAATATTTTCTTATGNGG	B6	15	74246680	74246703	+	0	0	3	28	1	0	3	29	1	2	0	0	0	0	FALSE	0.3657360
AAAACCAATCAACCTAGGTTNGG	129S1	8	69108788	69108811	+	0	0	0	14	1	0	0	15	0	1	0	0	0	1	FALSE	0.3862820
AAAACCAATCAAGGAACAGGNGG	129S1	4	151819444	151819467	+	0	0	0	31	1	0	0	32	1	1	0	0	0	0	FALSE	0.6685010
AAAACCAATCCAGTGTTGTTNGG	B6	5	126041438	126041461	+	0	0	3	19	1	0	2	18	0	2	0	0	0	0	FALSE	0.3323180
AAAACCAATCTATCTATGTANGG	B6	16	35831060	35831083	+	0	0	0	16	1	0	0	17	0	2	0	0	0	0	FALSE	0.4861450
AAAACCAATCTATTAACAAANGG	B6	5	13888215	13888238	+	0	0	2	65	1	0	1	61	0	2	0	0	0	0	FALSE	0.5043650
AAAACCAATGAGAATATCAANGG	B6	1	67547565	67547588	+	0	0	3	27	1	0	2	28	0	2	0	0	0	0	FALSE	0.5923680
AAAACCAATGCAGTTCTACANGG	129S1	8	92985266	92985289	+	0	0	1	13	1	0	0	13	0	2	0	0	0	0	FALSE	0.6142050
AAAACCAATGGAGGCTTGGGNGG	129S1	4	113922607	113922630	+	0	0	2	19	1	0	4	20	1	8	0	0	0	0	FALSE	0.6030080
AAAACCAATGGGGTACGGGANGG	129S1	7	19524890	19524913	+	0	0	0	10	1	0	0	10	0	0	0	0	1	0	FALSE	0.6222000
AAAACCAATGGGTGGCTCTGNGG	129S1	16	93095293	93095316	+	0	0	1	12	1	0	1	12	0	0	0	0	1	0	FALSE	0.6028530
AAAACCAATGGTATTGTGGANGG	B6	8	56455679	56455702	+	0	0	1	18	1	0	1	17	1	1	0	0	0	0	FALSE	0.5994440
AAAACCAATGGTCAAACACTNGG	B6	13	44206862	44206885	+	0	0	2	18	1	0	1	16	0	0	0	0	0	1	FALSE	0.4793210
AAAACCAATGGTCAAACCTTNGG	129S1	13	44206862	44206885	+	0	0	3	9	1	0	2	9	0	0	0	0	0	1	FALSE	0.4792780
AAAACCAATGTAAGTAGAATNGG	129S1	14	49331723	49331746	+	0	0	1	21	1	0	0	23	0	2	0	0	0	0	FALSE	0.4045680
AAAACCAATTATTATTTTGCNGG	B6	6	57032876	57032899	+	0	0	2	17	1	0	2	16	0	3	0	0	0	0	TRUE	0.3203350
AAAACCAATTGGGGGGGGGCNGG	129S1	4	134887537	134887560	+	0	0	10	112	1	0	8	123	0	0	0	0	0	1	FALSE	0.4394410
AAAACCAATTTCTTCTTGATNGG	B6	1	174427562	174427585	+	0	0	2	25	1	0	2	25	0	1	0	0	1	0	FALSE	0.3767910
AAAACCAATTTTAGGCAATGNGG	B6	14	4771378	4771401	+	0	0	2	21	1	0	1	21	0	1	0	0	0	0	FALSE	0.5142590
AAAACCACAAAAAAGGGGGANGG	B6	12	116402533	116402556	+	0	0	11	185	1	0	15	179	0	0	0	0	0	1	FALSE	0.6218960	Ncapg2
AAAACCACAAAACTGGACAGNGG	B6	16	30347402	30347425	+	0	0	6	40	1	0	5	41	0	1	0	0	0	1	FALSE	0.6750080
AAAACCACAAAGCAAAAGCANGG	129S1	14	118658445	118658468	+	0	0	467	135	1	0	458	140	0	1	0	0	0	0	FALSE	0.6490010
AAAACCACAAATCTTTCACANGG	B6	6	138546218	138546241	+	0	0	1	36	1	0	1	35	0	0	0	0	1	0	FALSE	0.6326100
AAAACCACAACAGAGGGGCTNGG	B6	5	24878167	24878190	+	0	0	1	29	1	0	1	28	0	1	0	0	0	0	FALSE	0.5871570
AAAACCACAACCTTTGATGTNGG	129S1	9	112433193	112433216	+	0	0	1	11	1	0	0	10	0	2	0	0	0	0	FALSE	0.5977220
AAAACCACAACGAGATGCCANGG	129S1	4	135601668	135601691	+	0	0	1	8	1	0	1	9	1	1	0	0	0	0	FALSE	0.6510460
AAAACCACAACTCATCTCAANGG	129S1	6	118562968	118562991	+	0	0	1	13	1	0	0	13	0	2	0	0	0	0	FALSE	0.5555850
AAAACCACAACTTATTGGCCNGG	B6	1	33625119	33625142	+	0	0	0	8	1	0	0	8	0	3	0	0	0	0	FALSE	0.5650040
AAAACCACAAGACAGGGATGNGG	B6	4	13499426	13499449	+	0	0	6	34	1	0	6	33	0	0	0	0	1	0	FALSE	0.6491860
AAAACCACAAGCAAGCTAAGNGG	129S1	12	119177210	119177233	+	0	0	1	28	1	0	1	25	0	0	0	0	1	0	FALSE	0.5121960
AAAACCACAATGTAATTAATNGG	129S1	8	40217733	40217756	+	0	0	3	20	1	0	3	21	0	1	0	0	0	1	FALSE	0.4077800
AAAACCACAATGTCACTAGGNGG	B6	5	23774953	23774976	+	0	0	1	11	1	0	0	10	0	2	0	0	0	0	FALSE	0.7073590
AAAACCACAATGTCCATAGCNGG	129S1	16	72525521	72525544	+	0	0	1	7	1	0	1	5	1	1	0	0	0	0	FALSE	0.5849620
AAAACCACAATGTGAATATGNGG	129S1	10	102760215	102760238	+	0	0	1	28	1	0	1	27	0	0	0	0	0	1	FALSE	0.5965080
AAAACCACAATTGTAATTTTNGG	B6	5	78985536	78985559	+	0	0	4	29	1	0	4	27	0	0	0	0	1	0	FALSE	0.0491224
AAAACCACAATTTTTGAGACNGG	B6	17	74054165	74054188	+	0	0	3	33	1	0	2	34	0	0	0	0	1	0	FALSE	0.4484390
AAAACCACACACAGGTAACGNGG	B6	15	33547273	33547296	+	0	0	1	14	1	0	0	16	0	2	0	0	0	0	FALSE	0.6315220
AAAACCACACAGAGGACCCANGG	B6	11	109289876	109289899	+	0	0	4	37	1	0	4	33	0	0	0	0	1	0	FALSE	0.5214730	Gna13
AAAACCACACAGGCTTACCGNGG	B6	8	106818735	106818758	+	0	0	0	9	1	0	0	9	0	0	0	0	0	1	FALSE	0.7044000	Nfatc3
AAAACCACACAGGGAAGAAANGG	B6	18	83076631	83076654	+	0	0	17	141	1	0	13	141	0	2	0	0	0	0	FALSE	0.5167650
AAAACCACACCGGGAACAAANGG	129S1	12	50546967	50546990	+	0	0	3	14	1	0	1	14	0	2	0	0	0	0	FALSE	0.5277690
AAAACCACACTATTGGGTGTNGG	B6	7	86433069	86433092	+	0	0	0	10	1	0	0	10	0	0	0	0	1	0	FALSE	0.6256060
AAAACCACAGAAATAATCCANGG	B6	15	74011614	74011637	+	0	0	3	30	1	0	2	29	0	2	0	0	0	0	FALSE	0.5825310
AAAACCACAGAGGGTAGTAANGG	B6	6	111189598	111189621	+	0	0	2	29	1	0	2	30	1	1	0	0	0	0	FALSE	0.6004110
AAAACCACAGCATGGCGACANGG	B6	14	70841522	70841545	+	0	0	1	11	1	0	0	11	0	3	0	0	0	0	FALSE	0.6220610	Dmtn
AAAACCACAGCCAAAAAGGCNGG	B6	7	37234381	37234404	+	0	0	1	37	1	0	1	39	0	0	0	0	0	1	FALSE	0.5378670
AAAACCACAGCCAGGCTTGGNGG	129S1	1	135193188	135193211	+	0	0	23	204	1	0	26	199	0	2	0	0	0	1	FALSE	0.5656310
AAAACCACAGCTGGAAATTCNGG	129S1	18	12800232	12800255	+	0	0	1	19	1	0	1	18	0	1	0	0	0	0	FALSE	0.3444620
AAAACCACAGGCGCTGGGGGNGG	B6	12	91535761	91535784	+	0	0	2	29	1	0	2	32	0	1	0	0	1	0	FALSE	0.2924420
AAAACCACAGGGAATTTGGGNGG	129S1	X	36182994	36183017	+	0	0	3	24	1	0	3	23	1	1	0	0	0	0	TRUE	0.6215620
AAAACCACAGTAATAGGAAANGG	B6	4	145019384	145019407	+	0	0	4	31	1	0	4	29	1	1	0	0	0	0	FALSE	0.3718130
AAAACCACATCAAGACTGGANGG	129S1	6	135414317	135414340	+	0	0	2	25	1	0	1	23	0	2	0	0	0	0	FALSE	0.6262300
AAAACCACATCCAATGAGATNGG	B6	7	70589732	70589755	+	0	0	0	17	1	0	0	18	1	1	0	0	1	0	FALSE	0.3578860
AAAACCACATTTGTCTAATTNGG	B6	12	10179373	10179396	+	0	0	2	23	1	0	2	25	0	2	0	0	0	0	FALSE	0.3289940
AAAACCACATTTGTTGATGANGG	B6	5	109464217	109464240	+	0	0	2	22	1	0	2	22	0	7	0	0	0	0	TRUE	0.6013990
AAAACCACCAAAGCAAGTGANGG	B6	9	77565383	77565406	+	0	0	5	26	1	0	3	29	0	2	0	0	0	0	FALSE	0.6036980	Klhl31
AAAACCACCAAGTGGTAACCNGG	129S1	3	122638913	122638936	+	0	0	1	8	1	0	1	7	0	0	0	0	1	0	FALSE	0.5192770
AAAACCACCACCCAAGACTCNGG	B6	11	88441769	88441792	+	0	0	2	13	1	0	2	14	1	1	0	0	0	0	FALSE	0.4777120
AAAACCACCATATTTGCCTTNGG	129S1	14	73385978	73386001	+	0	0	2	19	1	0	2	17	0	0	0	0	1	0	FALSE	0.5746240
AAAACCACCCAGAAGCACCGNGG	129S1	11	88315565	88315588	+	0	0	1	17	1	0	1	18	0	1	0	0	1	0	FALSE	0.7598450
AAAACCACCCCTGCATGAATNGG	B6	4	54551457	54551480	+	0	0	0	17	1	0	0	15	0	3	0	0	0	1	FALSE	0.4222040
AAAACCACCCTGGCCAGCAGNGG	B6	18	11948614	11948637	+	0	0	3	19	1	0	2	19	0	2	0	0	0	0	FALSE	0.6120580
AAAACCACCGAAGACCTAAANGG	129S1	7	21365871	21365894	+	0	0	55	119	1	0	53	113	0	1	0	0	0	1	FALSE	0.3068640
AAAACCACCGAAGTAAGTGANGG	129S1	9	77565383	77565406	+	0	0	1	5	1	0	0	5	0	2	0	0	0	0	FALSE	0.6287640	Klhl31
AAAACCACCTAGAGAACCCTNGG	129S1	6	7990990	7991013	+	0	0	2	7	1	0	2	7	0	1	0	0	0	0	FALSE	0.5251320
AAAACCACCTAGATGAGAAGNGG	129S1	14	51916004	51916027	+	0	0	1	14	1	0	1	16	1	2	0	0	0	0	FALSE	0.5756230
AAAACCACCTAGCTCTCACANGG	129S1	14	48427523	48427546	+	0	0	1	17	1	0	1	16	0	1	0	0	0	0	FALSE	0.6843220
AAAACCACCTCGAATGCTGANGG	129S1	7	129944506	129944529	+	0	0	0	7	1	0	0	7	0	1	0	0	0	0	FALSE	0.6230690
AAAACCACCTGGCCACTGGCNGG	B6	2	123842162	123842185	+	0	0	0	16	1	0	0	15	1	2	0	0	0	0	FALSE	0.5203200
AAAACCACCTGTGCAGAAGCNGG	129S1	14	10349298	10349321	+	0	0	2	18	1	0	1	18	0	2	0	0	0	0	FALSE	0.5261210
AAAACCACGACCAAGGCTTANGG	B6	2	103998190	103998213	+	0	0	1	10	1	0	0	10	0	2	0	0	0	0	FALSE	0.3357410	D430041D05Rik
AAAACCACGAGGGGAAGAAANGG	B6	5	128895679	128895702	+	0	0	4	117	1	0	4	113	0	3	0	0	0	0	FALSE	0.4553070
AAAACCACGCATATTCTCATNGG	129S1	13	68688182	68688205	+	0	0	1	7	1	0	1	7	1	1	0	0	0	0	FALSE	0.4749630
AAAACCACGCCAGTGAGGAGNGG	129S1	2	5695831	5695854	+	0	0	1	13	1	0	0	13	0	2	0	0	0	0	FALSE	0.6351330
AAAACCACGCCTTTCGGCAGNGG	B6	4	124650669	124650692	+	0	0	0	1	1	0	0	1	0	0	0	0	0	1	FALSE	0.5353250
AAAACCACGGAGTGGTGACTNGG	B6	6	135506525	135506548	+	0	0	1	12	1	0	0	13	0	2	0	0	0	0	FALSE	0.4701660
AAAACCACGTAGGCTTCTGCNGG	129S1	13	104157959	104157982	+	0	0	0	5	1	0	0	5	0	0	0	0	0	1	FALSE	0.6048660
AAAACCACGTGATGAAAGCTNGG	B6	6	137901080	137901103	+	0	0	1	6	1	0	0	5	0	2	0	0	0	0	FALSE	0.5587870
AAAACCACTAAATTGTGGGTNGG	B6	8	6135193	6135216	+	0	0	1	16	1	0	1	15	0	3	0	0	0	0	FALSE	0.6346280
AAAACCACTAAGGGTGGGAGNGG	B6	7	80983177	80983200	+	0	0	2	16	1	0	3	18	0	1	0	0	0	0	FALSE	0.4348070	Pde8a
AAAACCACTACAAGTAGGAANGG	129S1	11	42039074	42039097	+	0	0	3	31	1	0	1	30	0	1	0	0	1	0	FALSE	0.5503840
AAAACCACTAGGGAAGACACNGG	129S1	6	81759027	81759050	+	0	0	0	19	1	0	0	19	0	1	0	0	0	1	FALSE	0.7110110
AAAACCACTATCAGAGTTTTNGG	B6	8	36314520	36314543	+	0	0	0	10	1	0	0	10	0	1	0	0	0	0	FALSE	0.1203830
AAAACCACTCAATTCTTTCTNGG	129S1	13	3158680	3158703	+	0	0	0	27	1	0	0	26	0	1	0	0	0	0	FALSE	0.2608170
AAAACCACTCAGAATTGAAANGG	129S1	18	56507200	56507223	+	0	0	4	310	1	0	4	304	0	0	0	0	0	1	FALSE	0.4476960
AAAACCACTCAGGGAGAAAANGG	B6	15	41255724	41255747	+	0	0	17	182	1	0	16	180	1	5	0	0	0	0	FALSE	0.4495390
AAAACCACTCCCTCAATGCANGG	129S1	4	129094378	129094401	+	0	0	0	11	1	0	0	11	1	1	0	0	0	0	FALSE	0.6297420
AAAACCACTCCGGAGCTCAGNGG	B6	12	28482861	28482884	+	0	0	4	11	1	0	3	11	0	3	0	0	0	0	FALSE	0.6872600
AAAACCACTCCTTTGCAGACNGG	129S1	6	106508100	106508123	+	0	0	0	13	1	0	0	12	0	1	0	0	0	0	FALSE	0.4857880
AAAACCACTGAAATGATCATNGG	B6	3	112351805	112351828	+	0	0	3	28	1	0	3	27	0	2	0	0	0	0	FALSE	0.6309330
AAAACCACTGAAGGTTTATANGG	B6	7	18782310	18782333	+	0	0	3	13	1	0	2	11	0	2	0	0	0	0	FALSE	0.2175160
AAAACCACTGATCATCTCTTNGG	129S1	1	19548620	19548643	+	0	0	1	12	1	0	0	12	0	1	0	0	0	0	FALSE	0.3563510
AAAACCACTGGAATCTATGCNGG	129S1	1	100605319	100605342	+	0	0	1	10	1	0	0	11	0	1	0	0	1	0	FALSE	0.4772940
AAAACCACTGTCTCTTGTCCNGG	129S1	17	72502820	72502843	+	0	0	1	15	1	0	1	13	0	1	0	0	0	0	FALSE	0.4967370
AAAACCACTTATCATTATGTNGG	129S1	6	36168905	36168928	+	0	0	0	9	1	0	0	9	0	1	0	0	0	0	FALSE	0.4460320
AAAACCACTTCCTTTGATGTNGG	B6	9	112433193	112433216	+	0	0	1	28	1	0	0	27	0	2	0	0	0	0	FALSE	0.5549060
AAAACCAGAAAACTATCTAGNGG	129S1	17	75514455	75514478	+	0	0	7	28	1	0	7	27	0	1	0	0	1	0	FALSE	0.6871450
AAAACCAGAAAGTAAGAGTANGG	B6	1	117300907	117300930	+	0	0	2	49	1	0	2	47	1	1	0	0	0	0	FALSE	0.4640830
AAAACCAGAAATCTCTTAAANGG	129S1	15	25469143	25469166	+	0	0	2	38	1	0	3	39	0	2	0	0	0	0	FALSE	0.1931160
AAAACCAGAAATTTCTTATANGG	B6	15	25469143	25469166	+	0	0	3	24	1	0	2	24	0	2	0	0	0	0	FALSE	0.1963000
AAAACCAGAACGCAGACTGANGG	129S1	3	144468092	144468115	+	0	0	2	30	1	0	2	30	0	1	0	0	0	0	FALSE	0.6101320
AAAACCAGAAGAGGAGCTGCNGG	B6	11	58640265	58640288	+	0	0	5	37	1	0	5	36	0	2	0	0	0	1	FALSE	0.4778700
AAAACCAGAAGGGTAAATGGNGG	129S1	14	28729013	28729036	+	0	0	2	31	1	0	2	32	0	1	0	0	0	0	FALSE	0.7066480
AAAACCAGAATAAAGCGGGGNGG	B6	8	36072671	36072694	+	0	0	1	25	1	0	1	28	0	0	0	0	0	1	FALSE	0.4833960
AAAACCAGAATGCTGTCCTGNGG	129S1	11	84425064	84425087	+	0	0	7	73	1	0	7	71	0	0	0	0	1	0	FALSE	0.6445600
AAAACCAGACAAACCAAACCNGG	129S1	13	117126930	117126953	+	0	0	6	137	1	0	6	132	0	1	0	0	2	0	FALSE	0.5770670
AAAACCAGACAAATAAGGGGNGG	B6	8	109422177	109422200	+	0	0	6	47	1	0	5	51	0	0	0	0	0	1	FALSE	0.6623660
AAAACCAGACACAACAAGAGNGG	B6	18	77734453	77734476	+	0	0	3	71	1	0	2	70	0	1	0	0	0	1	FALSE	0.5900430
AAAACCAGACAGTCCACACCNGG	B6	15	25379747	25379770	+	0	0	2	26	1	0	1	27	0	0	0	0	0	1	FALSE	0.5982460
AAAACCAGACATTTCCATTANGG	129S1	14	64232698	64232721	+	0	0	1	22	1	0	1	23	0	1	0	0	0	0	FALSE	0.4308230
AAAACCAGACGTTGGTCGCCNGG	129S1	3	36052614	36052637	+	0	0	0	1	1	0	0	1	1	6	0	0	0	0	FALSE	0.4777720
AAAACCAGACTCGGGCGTGGNGG	129S1	7	55785235	55785258	+	0	0	2	55	1	0	2	57	0	0	0	0	0	1	FALSE	0.6611300	Herc2
AAAACCAGACTCGTTTTTGANGG	B6	14	53605168	53605191	+	0	0	3	10	1	0	2	10	0	2	0	0	0	0	FALSE	0.4799390
AAAACCAGACTGAGTGAGCCNGG	129S1	16	50307822	50307845	+	0	0	1	44	1	0	2	42	0	1	0	0	0	0	FALSE	0.4329780
AAAACCAGACTGATATCTGTNGG	129S1	15	41432217	41432240	+	0	0	2	19	1	0	1	20	0	2	0	0	0	0	FALSE	0.6352230
AAAACCAGAGACATAAAAGGNGG	129S1	3	129687021	129687044	+	0	0	2	61	1	0	1	63	0	0	0	0	0	1	FALSE	0.6284070	Pla2g12a
AAAACCAGAGATGACAGTGTNGG	B6	5	126478775	126478798	+	0	0	4	29	1	0	4	28	0	2	0	0	0	0	FALSE	0.7001120
AAAACCAGAGGACAGAGGGANGG	B6	7	60998123	60998146	+	0	0	19	104	1	0	18	104	0	2	0	0	0	0	FALSE	0.5988150
AAAACCAGAGGCCTTGAATANGG	129S1	14	11035017	11035040	+	0	0	0	15	1	0	0	14	1	1	0	0	0	0	FALSE	0.3719600
AAAACCAGAGGCTTCTGCAANGG	129S1	1	152372842	152372865	+	0	0	2	29	1	0	2	29	0	1	0	0	0	0	FALSE	0.6079030
AAAACCAGAGGGAGAGAAAGNGG	129S1	9	78723071	78723094	+	0	0	18	233	1	0	18	237	0	0	0	0	0	1	FALSE	0.5971940
AAAACCAGAGGGGGGGGGCANGG	B6	1	131206170	131206193	+	0	0	2	111	1	0	3	104	0	0	0	0	1	0	FALSE	0.4932690
AAAACCAGAGTCCCAATACTNGG	B6	16	7472228	7472251	+	0	0	2	6	1	0	1	6	0	2	0	0	0	0	FALSE	0.3830910
AAAACCAGAGTGGGGGGGGCNGG	129S1	7	18234481	18234504	+	0	0	7	94	1	0	6	94	0	1	0	0	0	2	FALSE	0.2818320
AAAACCAGAGTTCCAACACTNGG	129S1	16	7472228	7472251	+	0	0	1	18	1	0	0	19	0	2	0	0	0	0	FALSE	0.5613260
AAAACCAGATCCAAAAGAAANGG	B6	18	88638914	88638937	+	0	0	5	59	1	0	5	60	0	0	0	0	0	1	FALSE	0.4879590
AAAACCAGCAGTGGTAATGCNGG	129S1	19	46430068	46430091	+	0	0	2	25	1	0	1	29	0	1	0	0	1	0	FALSE	0.5718150
AAAACCAGCATGGGCTATCTNGG	129S1	18	10888432	10888455	+	0	0	2	26	1	0	2	26	0	1	0	0	0	0	FALSE	0.4920310
AAAACCAGCCAACACGAGGTNGG	B6	1	187922738	187922761	+	0	0	1	7	1	0	1	7	0	1	0	0	2	0	FALSE	0.5320230
AAAACCAGCCAACCTCAGGANGG	129S1	9	5037169	5037192	+	0	0	1	15	1	0	1	14	0	1	0	0	1	0	FALSE	0.6504310
AAAACCAGCCAGTGCAGTCCNGG	129S1	14	119435116	119435139	+	0	0	6	49	1	0	7	50	0	3	0	0	0	0	FALSE	0.4540350
AAAACCAGCCATTCAGATAGNGG	B6	12	26507561	26507584	+	0	0	2	14	1	0	1	13	0	2	0	0	0	0	FALSE	0.4994800
AAAACCAGCCTAGAGCCACANGG	B6	8	37178048	37178071	+	0	0	5	34	1	0	5	31	0	1	0	0	0	0	FALSE	0.6932470
AAAACCAGCCTAGCAACTGCNGG	129S1	18	52493218	52493241	+	0	0	1	10	1	0	0	10	0	2	0	0	0	0	FALSE	0.5105190
AAAACCAGCCTCATCCAAAANGG	B6	2	119278132	119278155	+	0	0	0	17	1	0	0	18	1	2	0	0	0	0	FALSE	0.5685620
AAAACCAGCCTCCAACGCTANGG	129S1	10	21435557	21435580	+	0	0	0	3	1	0	0	3	0	1	0	0	0	0	FALSE	0.5474500
AAAACCAGCCTCCGTCAGAGNGG	B6	14	48241817	48241840	+	0	0	0	9	1	0	0	9	1	1	0	0	0	0	FALSE	0.6876540
AAAACCAGCGAAACACAACTNGG	129S1	15	89576462	89576485	+	0	0	2	14	1	0	2	16	0	2	0	0	0	1	FALSE	0.5376460
AAAACCAGCGCTACATGGGGNGG	B6	2	118785623	118785646	+	0	0	1	8	1	0	0	8	0	2	0	0	0	0	FALSE	0.5088350
AAAACCAGCTAGGGGGGGCTNGG	129S1	11	68761958	68761981	+	0	0	0	20	1	0	0	20	0	1	0	0	0	1	FALSE	0.4237170
AAAACCAGCTCAGCAACATCNGG	129S1	4	144040209	144040232	+	0	0	1	12	1	0	1	10	0	0	0	0	0	1	FALSE	0.4926210
AAAACCAGCTGCCCAAGGTGNGG	B6	15	57574383	57574406	+	0	0	1	16	1	0	1	17	0	1	0	0	0	0	FALSE	0.6316350
AAAACCAGCTGGAGCCCCTGNGG	129S1	12	30036373	30036396	+	0	0	3	17	1	0	2	16	0	2	0	0	0	0	FALSE	0.6514440
AAAACCAGCTTAATGCTTCTNGG	129S1	16	40224498	40224521	+	0	0	1	14	1	0	1	15	0	2	0	0	0	0	FALSE	0.4344120
AAAACCAGCTTGTATAGTATNGG	B6	14	71607920	71607943	+	0	0	2	15	1	0	2	14	1	1	0	0	0	0	FALSE	0.5071770
AAAACCAGGAAAAAATGGAANGG	B6	6	18249660	18249683	+	0	0	10	174	1	0	10	172	0	0	0	0	0	1	FALSE	0.6256190
AAAACCAGGAAGACCTAAAGNGG	B6	13	21516408	21516431	+	0	0	1	33	1	0	1	34	0	1	0	0	0	0	FALSE	0.6600700
AAAACCAGGAAGGAGGACAANGG	B6	13	11865137	11865160	+	0	0	6	63	1	0	6	64	0	2	0	0	0	0	TRUE	0.7147490
AAAACCAGGAATAAGCTGGGNGG	B6	3	79214480	79214503	+	0	0	4	29	1	0	4	28	0	1	0	0	0	0	FALSE	0.7748570
AAAACCAGGAATTTTTTTTTNGG	129S1	18	80161473	80161496	+	0	0	12	57	1	0	10	57	0	0	0	0	0	1	FALSE	0.1553070	Pard6g
AAAACCAGGACAAAGCTGGGNGG	129S1	17	31392117	31392140	+	0	0	3	43	1	0	2	39	0	1	0	0	0	0	FALSE	0.7686500
AAAACCAGGACTCTGTGGCCNGG	B6	15	73903729	73903752	+	0	0	2	25	1	0	2	28	0	0	0	0	0	1	FALSE	0.5729470
AAAACCAGGAGATTTCATTCNGG	B6	11	93419412	93419435	+	0	0	0	24	1	0	0	22	0	0	0	0	0	1	FALSE	0.4010530
AAAACCAGGAGGGCGGGGGANGG	129S1	16	38496039	38496062	+	0	0	4	75	1	0	4	82	1	1	0	0	0	0	FALSE	0.4858360
AAAACCAGGATTACGGAGGGNGG	B6	13	3550103	3550126	+	0	0	1	4	1	0	1	4	1	1	0	0	0	0	FALSE	0.5714400
AAAACCAGGCAGGGCTAGAGNGG	129S1	12	27154765	27154788	+	0	0	3	27	1	0	3	30	0	1	0	0	0	0	FALSE	0.4966300
AAAACCAGGCTCGCTCACCGNGG	B6	4	141139210	141139233	+	0	0	1	4	1	0	0	4	0	2	0	0	0	0	FALSE	0.7258160
AAAACCAGGCTGGCAGGTTANGG	B6	5	27010196	27010219	+	0	0	1	15	1	0	1	15	0	1	0	0	0	0	FALSE	0.3077640
AAAACCAGGCTGGGGAGGGANGG	B6	19	60123721	60123744	+	0	0	29	353	1	0	30	357	0	1	0	0	0	0	FALSE	0.4915070
AAAACCAGGGAACACAGACANGG	B6	19	22758437	22758460	+	0	0	5	49	1	0	5	49	0	1	0	0	1	0	FALSE	0.5531060
AAAACCAGGGGAAGATGCCGNGG	129S1	11	93841355	93841378	+	0	0	3	20	1	0	3	19	0	1	0	0	0	0	FALSE	0.5885880
AAAACCAGGGGCTCACGAGANGG	129S1	11	54981312	54981335	+	0	0	2	73	1	0	2	75	1	1	0	0	0	0	TRUE	0.5016730
AAAACCAGGGGTCACACCAGNGG	129S1	19	44461708	44461731	+	0	0	0	15	1	0	0	15	0	4	0	0	2	0	TRUE	0.6805250
AAAACCAGGGTATCTCAGGCNGG	129S1	1	78551434	78551457	+	0	0	1	20	1	0	1	20	1	2	0	0	0	0	FALSE	0.5896650
AAAACCAGGGTATGGTGGAGNGG	B6	19	48004327	48004350	+	0	0	1	19	1	0	0	18	0	2	0	0	0	0	FALSE	0.6202850
AAAACCAGGGTGGACAGCATNGG	129S1	13	95692036	95692059	+	0	0	2	26	1	0	2	24	0	0	0	0	0	1	FALSE	0.5174040
AAAACCAGGTAGGTAGGGAANGG	B6	13	47045670	47045693	+	0	0	2	41	1	0	1	41	0	2	0	0	0	0	FALSE	0.6421900
AAAACCAGGTGATTCAAAAANGG	129S1	14	54363553	54363576	+	0	0	1	16	1	0	0	14	0	2	0	0	0	0	FALSE	0.5230780
AAAACCAGGTGGCCTGGCTCNGG	B6	8	91558512	91558535	+	0	0	3	23	1	0	3	24	1	1	0	0	0	0	FALSE	0.4069290
AAAACCAGGTGGGGGTGTAGNGG	B6	13	64303354	64303377	+	0	0	1	21	1	0	1	20	0	2	0	0	1	0	FALSE	0.4575650
AAAACCAGGTTCCTAGCTAGNGG	B6	3	81486579	81486602	+	0	0	2	12	1	0	2	12	1	2	0	0	0	0	FALSE	0.6029660
AAAACCAGTAAGACAGAGGGNGG	129S1	15	41576816	41576839	+	0	0	2	55	1	0	1	54	0	3	0	0	0	0	FALSE	0.6089840
AAAACCAGTCAACAGTATCCNGG	B6	3	103523550	103523573	+	0	0	2	15	1	0	1	15	0	2	0	0	0	0	FALSE	0.4622030
AAAACCAGTCAATAGTTTCCNGG	129S1	3	103523550	103523573	+	0	0	2	8	1	0	1	8	0	2	0	0	0	0	FALSE	0.3626480
AAAACCAGTCACCCCACGTCNGG	B6	8	81839854	81839877	+	0	0	1	7	1	0	0	6	0	2	0	0	0	0	FALSE	0.4671850
AAAACCAGTCAGTATAGTCCNGG	B6	14	119435116	119435139	+	0	0	2	21	1	0	2	20	0	3	0	0	0	0	FALSE	0.5922520
AAAACCAGTCTCACAAGGCTNGG	B6	1	135796559	135796582	+	0	0	3	12	1	0	2	11	0	3	0	0	0	0	FALSE	0.5010680
AAAACCAGTCTGAAAGGAAGNGG	129S1	3	115577830	115577853	+	0	0	4	42	1	0	4	45	0	3	0	0	0	0	FALSE	0.5598750
AAAACCAGTGTAGTGGTTTGNGG	B6	8	88446349	88446372	+	0	0	0	16	1	0	0	16	1	1	0	0	0	0	FALSE	0.5111970
AAAACCAGTGTCCCCTATGGNGG	129S1	18	6304380	6304403	+	0	0	0	15	1	0	0	17	0	1	0	0	0	0	FALSE	0.5994370
AAAACCAGTGTCCCGACTGTNGG	129S1	6	146940147	146940170	+	0	0	1	10	1	0	1	10	0	2	0	0	0	0	FALSE	0.5767080
AAAACCAGTGTTGGGGGGAGNGG	B6	7	39858398	39858421	+	0	0	2	139	1	0	5	138	0	0	0	0	0	1	FALSE	0.4267860
AAAACCAGTGTTTATAGGTTNGG	B6	9	45992107	45992130	+	0	0	2	16	1	0	2	15	0	0	0	0	1	0	FALSE	0.3658660
AAAACCAGTGTTTGCTTGGCNGG	B6	13	37790456	37790479	+	0	0	1	22	1	0	1	22	0	1	0	0	0	0	FALSE	0.3850880
AAAACCAGTTCAGACAAGCANGG	129S1	17	25361682	25361705	+	0	0	6	85	1	0	5	84	0	3	0	0	0	0	FALSE	0.6869090
AAAACCATAAAACCACGTGANGG	129S1	3	138622034	138622057	+	0	0	0	36	1	0	0	38	0	1	0	0	0	0	FALSE	0.6663890
AAAACCATAAAGAGTTTAATNGG	129S1	19	27856642	27856665	+	0	0	1	28	1	0	1	28	0	0	0	0	1	0	FALSE	0.3153270
AAAACCATAAATTATTGTTGNGG	B6	13	80259359	80259382	+	0	0	2	21	1	0	1	23	0	1	0	0	1	0	FALSE	0.5470140
AAAACCATAAATTTGAGGAGNGG	B6	14	110263988	110264011	+	0	0	2	37	1	0	2	38	0	4	0	0	0	0	FALSE	0.6160080
AAAACCATAACTCAACTATANGG	129S1	13	45997074	45997097	+	0	0	2	19	1	0	1	19	0	0	0	0	1	0	FALSE	0.3170050
AAAACCATAACTCACTCCCANGG	129S1	17	73820316	73820339	+	0	0	1	15	1	0	0	16	0	2	0	0	0	0	FALSE	0.6885790
AAAACCATAAGAACGGGGTANGG	B6	5	96804931	96804954	+	0	0	0	8	1	0	0	8	1	2	0	0	0	0	FALSE	0.4701300
AAAACCATAAGACCTAAAGANGG	129S1	3	102855611	102855634	+	0	0	6	17	1	0	5	21	0	1	0	0	0	1	FALSE	0.6757820
AAAACCATAAGGAAAATGGTNGG	B6	18	9796638	9796661	+	0	0	5	24	1	0	5	25	1	1	0	0	0	1	FALSE	0.5873930
AAAACCATACATGCGTGTGGNGG	B6	4	132339645	132339668	+	0	0	1	5	1	0	1	6	0	1	0	0	0	1	FALSE	0.6643960
AAAACCATACCAGAGGAGACNGG	B6	3	80412169	80412192	+	0	0	1	20	1	0	1	18	0	1	0	0	0	1	FALSE	0.6181890
AAAACCATACCATGTCTATGNGG	129S1	2	64940167	64940190	+	0	0	2	16	1	0	1	17	0	2	0	0	0	0	FALSE	0.6908920
AAAACCATACTATATGAGACNGG	129S1	8	30123605	30123628	+	0	0	2	9	1	0	2	7	1	2	0	0	0	0	FALSE	0.5743140
AAAACCATACTGGGAACAAANGG	B6	12	50546967	50546990	+	0	0	3	63	1	0	3	60	0	2	0	0	0	0	FALSE	0.5390490
AAAACCATACTTTTTCTCTTNGG	129S1	6	135824456	135824479	+	0	0	1	26	1	0	1	29	0	0	0	0	0	1	FALSE	0.2215580
AAAACCATAGAAAAATATGANGG	B6	15	44462683	44462706	+	0	0	2	64	1	0	2	62	1	1	0	0	0	0	FALSE	0.6312570
AAAACCATAGGGTAGCTCCANGG	B6	9	64611250	64611273	+	0	0	1	7	1	0	0	7	0	2	0	0	0	0	FALSE	0.6785040
AAAACCATATCAGCTACTATNGG	129S1	1	66603295	66603318	+	0	0	1	6	1	0	0	6	1	1	0	0	0	0	FALSE	0.4624890
AAAACCATATGCTGATTTACNGG	B6	15	91001243	91001266	+	0	0	1	9	1	0	0	9	0	2	0	0	0	0	FALSE	0.2466620
AAAACCATATGCTGGAAAATNGG	B6	14	15108408	15108431	+	0	0	3	28	1	0	2	27	0	2	0	0	0	0	FALSE	0.2704710
AAAACCATATGGCCAGGTTCNGG	129S1	8	34174425	34174448	+	0	0	2	9	1	0	1	9	0	0	0	0	0	0	FALSE	0.3994800
AAAACCATCAAAACATGATTNGG	B6	8	15856946	15856969	+	0	0	1	32	1	0	1	33	0	3	0	0	0	0	FALSE	0.4506320
AAAACCATCAACAAAATGATNGG	129S1	7	19296549	19296572	+	0	0	2	58	1	0	2	60	0	0	0	0	0	1	FALSE	0.3644360	Ppp1r37
AAAACCATCAAGGTGAGGTGNGG	129S1	11	57450037	57450060	+	0	0	2	20	1	0	2	20	1	1	0	0	0	0	FALSE	0.6409690
AAAACCATCAAGTAGCAAGANGG	B6	18	65795863	65795886	+	0	0	1	31	1	0	1	31	1	1	0	0	0	0	FALSE	0.6538850
AAAACCATCACATTTTCTTCNGG	129S1	2	144834560	144834583	+	0	0	3	31	1	0	3	32	0	0	0	0	1	0	FALSE	0.3126310
AAAACCATCACTGGGACCATNGG	129S1	1	185560621	185560644	+	0	0	3	22	1	0	3	22	0	2	0	0	0	0	FALSE	0.5690630
AAAACCATCAGAAGGCTATCNGG	B6	7	89674222	89674245	+	0	0	2	7	1	0	1	8	0	2	0	0	0	0	FALSE	0.2563530
AAAACCATCAGTATTTGGTTNGG	B6	17	91987127	91987150	+	0	0	3	17	1	0	3	18	1	2	0	0	0	0	FALSE	0.4252620
AAAACCATCATCGTGTATACNGG	129S1	19	43014720	43014743	+	0	0	0	3	1	0	0	3	0	1	0	0	0	0	FALSE	0.4858610
AAAACCATCCACATGAAAAANGG	129S1	6	129888373	129888396	+	0	0	7	224	1	0	7	227	1	3	0	0	0	0	TRUE	0.3136470	Klra5
AAAACCATCCATTGGGGTGTNGG	129S1	1	66488338	66488361	+	0	0	10	76	1	0	11	72	0	2	0	0	0	0	FALSE	0.4757530
AAAACCATCCCAAGGCCAGANGG	B6	6	75325867	75325890	+	0	0	13	198	1	0	11	199	0	2	0	0	0	0	FALSE	0.5918710
AAAACCATCCCATGTTTTCCNGG	B6	15	39179285	39179308	+	0	0	1	23	1	0	1	21	0	1	0	0	1	0	FALSE	0.3434310
AAAACCATCCCTGTTCCTGGNGG	129S1	8	122063706	122063729	+	0	0	0	18	1	0	0	18	1	1	0	0	0	0	FALSE	0.6922880
AAAACCATCCTTACGGTTGANGG	B6	10	126818131	126818154	+	0	0	0	6	1	0	0	5	0	3	0	0	0	0	FALSE	0.4518460
AAAACCATCCTTTCAGACATNGG	B6	5	114918958	114918981	+	0	0	2	18	1	0	2	17	0	2	0	0	0	0	FALSE	0.5258090
AAAACCATCGCTTTGAAGTTNGG	B6	1	67231313	67231336	+	0	0	0	17	1	0	0	20	0	1	0	0	0	0	FALSE	0.4075020
AAAACCATCGTTTTCTAGTTNGG	B6	3	98159869	98159892	+	0	0	0	11	1	0	0	12	1	1	0	0	0	0	FALSE	0.3645360
AAAACCATCTAGCCCTGAGTNGG	129S1	16	78383043	78383066	+	0	0	3	17	1	0	2	19	0	2	0	0	1	0	FALSE	0.5470520
AAAACCATCTGGAATGGTGTNGG	B6	4	91410853	91410876	+	0	0	2	45	1	0	1	42	0	2	0	0	0	0	FALSE	0.6112870
AAAACCATCTGGCCTATGACNGG	129S1	3	70670215	70670238	+	0	0	1	8	1	0	1	7	1	3	0	0	0	0	FALSE	0.5699420
AAAACCATCTGTGCAAGGCCNGG	129S1	14	67518473	67518496	+	0	0	3	16	1	0	2	17	0	2	0	0	0	0	FALSE	0.4731590
AAAACCATCTTAGGGGAAAANGG	129S1	3	38843957	38843980	+	0	0	19	151	1	0	20	148	0	0	0	0	0	2	FALSE	0.4759550
AAAACCATCTTGTCCCCACANGG	B6	14	99374601	99374624	+	0	0	0	15	1	0	0	13	0	1	0	0	0	0	FALSE	0.6331060	Pibf1
AAAACCATCTTTCAGGGATTNGG	B6	18	60316628	60316651	+	0	0	2	16	1	0	1	18	0	2	0	0	0	0	FALSE	0.3864350
AAAACCATGAAAAAAATGGANGG	B6	3	83962184	83962207	+	0	0	5	102	1	0	4	106	0	0	0	0	1	0	FALSE	0.5399900
AAAACCATGAAAAGTAACCANGG	129S1	9	104637733	104637756	+	0	0	1	39	1	0	0	41	0	2	0	0	0	0	FALSE	0.6461910
AAAACCATGAATAGGGCAGTNGG	129S1	8	85212013	85212036	+	0	0	0	15	1	0	0	16	0	1	0	0	0	0	FALSE	0.5615180
AAAACCATGACCGAACAATTNGG	129S1	6	130046070	130046093	+	0	0	2	10	1	0	1	10	0	2	0	0	0	0	TRUE	0.2181580
AAAACCATGCAAGCACAAACNGG	B6	4	94940461	94940484	+	0	0	1	22	1	0	1	21	0	1	0	0	0	0	FALSE	0.4498360
AAAACCATGCAGAACCCCCANGG	129S1	12	113881704	113881727	+	0	0	0	12	1	0	0	10	1	2	0	0	0	0	FALSE	0.6191210
AAAACCATGCAGCTCATCTANGG	129S1	12	26354725	26354748	+	0	0	0	7	1	0	0	6	0	1	0	0	0	0	FALSE	0.4692220
AAAACCATGCAGGGAAGAAANGG	129S1	18	83076631	83076654	+	0	0	9	132	1	0	8	137	0	2	0	0	0	0	FALSE	0.5214310
AAAACCATGCAGTCTGTTTTNGG	B6	7	16307159	16307182	+	0	0	2	22	1	0	1	22	0	2	0	0	0	0	FALSE	0.2792830
AAAACCATGCTACTTCTGTGNGG	129S1	4	113884078	113884101	+	0	0	3	52	1	0	2	52	1	4	0	0	0	0	FALSE	0.6712240
AAAACCATGCTGGTGGACCANGG	B6	12	119195766	119195789	+	0	0	2	15	1	0	2	15	0	0	0	0	0	1	FALSE	0.6289920
AAAACCATGCTTGAAAGGTANGG	129S1	6	20389922	20389945	+	0	0	0	12	1	0	0	15	1	1	0	0	0	0	FALSE	0.6022860
AAAACCATGGATTTGGGAAGNGG	129S1	6	145314447	145314470	+	0	0	4	41	1	0	4	42	0	1	0	0	1	0	FALSE	0.4954630
AAAACCATGGCAAGGAATGTNGG	B6	5	70028130	70028153	+	0	0	0	26	1	0	0	25	0	1	0	0	0	0	FALSE	0.4896540
AAAACCATGGGGTAGCTTCANGG	129S1	9	64611250	64611273	+	0	0	3	10	1	0	2	10	0	2	0	0	0	0	FALSE	0.4850900
AAAACCATGGTAAAGCAACTNGG	129S1	11	26592356	26592379	+	0	0	1	14	1	0	0	15	0	1	0	0	0	0	FALSE	0.4653910
AAAACCATGGTGGCCACTACNGG	129S1	6	17411030	17411053	+	0	0	1	9	1	0	0	8	0	0	0	0	1	0	FALSE	0.4396020
AAAACCATGTAAGTACTAGANGG	129S1	1	69128916	69128939	+	0	0	3	18	1	0	2	17	0	2	0	0	0	0	FALSE	0.4617180
AAAACCATGTATAATACTATNGG	129S1	5	102653140	102653163	+	0	0	1	14	1	0	1	13	0	3	0	0	0	0	FALSE	0.4159740
AAAACCATGTATACTACCGTNGG	B6	5	102653140	102653163	+	0	0	0	3	1	0	0	2	0	3	0	0	0	0	FALSE	0.6539440
AAAACCATGTGATTTGTTGGNGG	129S1	7	117670149	117670172	+	0	0	1	16	1	0	1	15	0	0	0	0	1	0	FALSE	0.5854980
AAAACCATTAAAGACATAAANGG	B6	7	106521154	106521177	+	0	0	14	156	1	0	15	161	0	2	0	0	0	0	FALSE	0.2493830
AAAACCATTAAAGAGGGGCANGG	129S1	3	122246507	122246530	+	0	0	1	32	1	0	1	35	0	0	0	0	1	0	FALSE	0.6178760
AAAACCATTAAATATTCTTTNGG	129S1	16	38639238	38639261	+	0	0	8	40	1	0	7	42	0	2	0	0	0	0	FALSE	0.2892440
AAAACCATTAAGATCAGAAGNGG	B6	4	24007899	24007922	+	0	0	2	25	1	0	2	23	0	1	0	0	0	0	FALSE	0.5621800
AAAACCATTATCAACCAGCANGG	129S1	12	114218805	114218828	+	0	0	0	16	1	0	0	14	1	1	0	0	0	0	FALSE	0.6166380
AAAACCATTATTCAGATTAANGG	129S1	13	3319091	3319114	+	0	0	2	22	1	0	2	24	1	1	0	0	0	0	FALSE	0.3593830
AAAACCATTATTGTGTCCAANGG	129S1	14	72366591	72366614	+	0	0	2	15	1	0	1	16	0	2	0	0	0	0	FALSE	0.5013430
AAAACCATTCAAAGAGGATGNGG	129S1	1	66348224	66348247	+	0	0	2	17	1	0	1	17	0	3	0	0	0	0	FALSE	0.5494300
AAAACCATTCCCTACTTACANGG	B6	15	25426464	25426487	+	0	0	1	14	1	0	0	14	0	2	0	0	0	0	FALSE	0.5406110
AAAACCATTCTGTGTTTGGTNGG	129S1	1	156975449	156975472	+	0	0	1	23	1	0	1	22	0	0	0	0	0	1	FALSE	0.5376360
AAAACCATTCTTTCCCAGTGNGG	129S1	11	77025670	77025693	+	0	0	1	30	1	0	0	30	1	2	0	0	0	0	FALSE	0.6523870	Efcab5
AAAACCATTGACAACATGTTNGG	B6	11	18343758	18343781	+	0	0	1	10	1	0	0	10	0	2	0	0	0	0	FALSE	0.2768840
AAAACCATTGCAGCCCTCATNGG	B6	4	135310101	135310124	+	0	0	0	9	1	0	0	9	0	2	0	0	0	0	FALSE	0.4986350
AAAACCATTGTGTATGTACANGG	B6	8	42408153	42408176	+	0	0	0	21	1	0	0	21	1	1	0	0	0	1	FALSE	0.5481020
AAAACCATTGTTTTTAATTGNGG	129S1	14	15113421	15113444	+	0	0	11	91	1	0	11	92	0	1	0	0	0	0	FALSE	0.4821510
AAAACCATTTATTTTGTCTTNGG	129S1	12	15845942	15845965	+	0	0	3	57	1	0	3	56	0	2	0	0	0	0	FALSE	0.3127250
AAAACCATTTCAGTCAGTTTNGG	B6	12	114191341	114191364	+	0	0	4	23	1	0	3	23	0	3	0	0	0	0	FALSE	0.3024910
AAAACCATTTCCTACTTATANGG	129S1	15	25426464	25426487	+	0	0	2	24	1	0	1	24	0	2	0	0	0	0	FALSE	0.2403640
AAAACCATTTGCTATCAAGCNGG	B6	7	19210314	19210337	+	0	0	3	13	1	0	2	12	0	2	0	0	0	1	FALSE	0.5963140
AAAACCATTTGGAGAAAGCANGG	129S1	2	119200965	119200988	+	0	0	3	22	1	0	2	20	0	2	0	0	0	0	FALSE	0.5795660
AAAACCATTTTCCGTTCCTANGG	129S1	10	93132136	93132159	+	0	0	0	14	1	0	0	14	0	0	0	0	0	0	FALSE	0.4978450
AAAACCATTTTCTGACTGACNGG	129S1	1	137890930	137890953	+	0	0	2	22	1	0	2	21	0	0	0	0	1	0	FALSE	0.4514440
AAAACCATTTTTCTTAGTCANGG	B6	14	109960705	109960728	+	0	0	9	123	1	0	9	122	0	1	0	0	0	1	FALSE	0.4934780
AAAACCATTTTTTCTATTAANGG	129S1	6	119632016	119632039	+	0	0	0	47	1	0	0	45	0	0	0	0	0	1	FALSE	0.1067650
AAAACCATTTTTTCTGGTAGNGG	B6	7	75084639	75084662	+	0	0	1	20	1	0	2	14	0	1	0	0	0	1	FALSE	0.3870780
AAAACCCAAAAAACAAATAGNGG	B6	10	93723525	93723548	+	0	0	19	321	1	0	17	314	0	0	0	0	1	0	FALSE	0.4797250
AAAACCCAAAAACCAAAGGCNGG	B6	15	38547339	38547362	+	0	0	7	98	1	0	7	103	0	1	0	0	1	0	TRUE	0.5881780
AAAACCCAAAAACCCAAAGTNGG	129S1	1	41584739	41584762	+	0	0	9	65	1	0	7	68	1	1	0	0	0	1	FALSE	0.5319740
AAAACCCAAAAACCTGTCCCNGG	129S1	3	127714132	127714155	+	0	0	2	28	1	0	1	31	0	0	0	0	0	1	FALSE	0.5933970
AAAACCCAAAACATGCAGAGNGG	129S1	12	71692487	71692510	+	0	0	2	25	1	0	2	25	1	1	0	0	0	0	FALSE	0.7268370
AAAACCCAAAACATTAGAGTNGG	B6	1	105916007	105916030	+	0	0	1	45	1	0	0	44	0	0	0	0	0	1	FALSE	0.5919630
AAAACCCAAAACATTTGTTANGG	B6	13	18142941	18142964	+	0	0	2	43	1	0	3	40	0	1	0	0	0	0	FALSE	0.4030190
AAAACCCAAAAGGGCCTTTANGG	B6	7	36392592	36392615	+	0	0	2	23	1	0	2	22	0	0	0	0	0	1	FALSE	0.1681740
AAAACCCAAAAGTCCAAGCCNGG	129S1	11	118271541	118271564	+	0	0	2	25	1	0	1	25	0	0	0	0	1	0	FALSE	0.5676950
AAAACCCAAACAAATACCCCNGG	B6	7	115042005	115042028	+	0	0	2	36	1	0	2	35	0	1	0	0	0	0	FALSE	0.6167020
AAAACCCAAACTTCATTGTTNGG	129S1	4	54592243	54592266	+	0	0	3	58	1	0	3	43	0	1	0	0	0	0	FALSE	0.4660200
AAAACCCAAACTTTTATTGANGG	129S1	13	99686292	99686315	+	0	0	3	22	1	0	3	21	0	0	0	0	0	1	FALSE	0.4345850
AAAACCCAAAGAAGGAACACNGG	129S1	8	3441375	3441398	+	0	0	1	31	1	0	1	31	1	1	0	0	0	0	FALSE	0.6849510
AAAACCCAAAGAGAAAAGGANGG	B6	2	129514317	129514340	+	0	0	8	147	1	0	9	146	1	1	0	0	0	1	FALSE	0.6523630
AAAACCCAAAGTTCAGACAGNGG	129S1	14	17308317	17308340	+	0	0	0	29	1	0	0	28	0	0	0	0	1	0	FALSE	0.7081670
AAAACCCAAATGCCAAAAGANGG	129S1	5	93358922	93358945	+	0	0	3	33	1	0	3	30	0	0	0	0	1	0	FALSE	0.6144540
AAAACCCAAATGCCGAGTAANGG	B6	17	86777998	86778021	+	0	0	3	12	1	0	2	12	0	2	0	0	0	0	FALSE	0.5253670
AAAACCCAACAAAAAATTAANGG	B6	14	49551894	49551917	+	0	0	7	116	1	0	6	116	0	0	0	0	1	0	FALSE	0.2565890
AAAACCCAACAAGCCAGGCANGG	B6	9	123223443	123223466	+	0	0	17	106	1	0	18	102	0	2	0	0	0	0	FALSE	0.6216440
AAAACCCAACAGAAAGAAAANGG	B6	1	186297364	186297387	+	0	0	15	189	1	0	16	193	0	0	0	0	1	0	FALSE	0.3283810
AAAACCCAACATGCACAAAANGG	B6	4	78233771	78233794	+	0	0	3	32	1	0	2	31	0	2	0	0	0	0	FALSE	0.3835720
AAAACCCAACCTAAAAGTTGNGG	129S1	8	8411385	8411408	+	0	0	2	20	1	0	2	19	0	0	0	0	0	1	FALSE	0.5900920
AAAACCCAACTAAAAGCTGGNGG	B6	3	36562729	36562752	+	0	0	3	25	1	0	3	24	0	0	0	0	0	1	FALSE	0.7014670
AAAACCCAACTGATGGTAAGNGG	B6	3	128099033	128099056	+	0	0	2	14	1	0	2	14	0	1	0	0	0	0	FALSE	0.5272150
AAAACCCAAGAAGGGGATGANGG	B6	1	136073831	136073854	+	0	0	3	31	1	0	2	35	0	2	0	0	0	0	TRUE	0.5816480
AAAACCCAAGCTGTGCACACNGG	129S1	12	29883031	29883054	+	0	0	1	15	1	0	1	14	1	1	0	0	0	0	FALSE	0.6767330
AAAACCCAAGTGGGAATAGGNGG	129S1	19	50632545	50632568	+	0	0	0	25	1	0	0	26	1	1	0	0	0	0	FALSE	0.5887160
AAAACCCAATACAAAAAATGNGG	B6	2	99951660	99951683	+	0	0	26	194	1	0	26	203	0	0	0	0	0	1	FALSE	0.6546190
AAAACCCAATATCATATCCANGG	129S1	4	134449628	134449651	+	0	0	2	12	1	0	1	13	0	0	0	0	0	1	FALSE	0.5307190
AAAACCCAATGTCTTATTCTNGG	129S1	3	142328146	142328169	+	0	0	1	24	1	0	0	25	0	1	0	0	0	1	FALSE	0.4181310
AAAACCCAATTAATCTGGGGNGG	129S1	2	52124454	52124477	+	0	0	0	10	1	0	0	10	1	1	0	0	0	0	FALSE	0.5579620
AAAACCCACAACACAAGGAGNGG	B6	8	41003414	41003437	+	0	0	1	34	1	0	1	31	0	0	0	0	0	1	FALSE	0.6218020	Vps37a
AAAACCCACAACACACACACNGG	B6	9	8393700	8393723	+	0	0	7	60	1	0	6	57	0	0	0	0	0	1	FALSE	0.5600830
AAAACCCACACACTAATACTNGG	B6	15	18653095	18653118	+	0	0	14	174	1	0	14	168	1	2	0	0	0	0	FALSE	0.5411330
AAAACCCACAGAAAAATAGCNGG	129S1	14	11339461	11339484	+	0	0	6	62	1	0	6	62	0	0	0	0	1	0	FALSE	0.5984310
AAAACCCACAGAAGTAGCTGNGG	B6	19	57168169	57168192	+	0	0	4	31	1	0	3	31	0	2	0	0	0	0	FALSE	0.6946610
AAAACCCACAGCAGAGGAGANGG	129S1	1	68309054	68309077	+	0	0	3	57	1	0	3	54	0	2	0	0	0	0	FALSE	0.5232210
AAAACCCACAGCAGAGTATANGG	B6	1	68309054	68309077	+	0	0	3	17	1	0	2	18	0	2	0	0	0	0	FALSE	0.3465440
AAAACCCACAGCGGGGCGTGNGG	129S1	19	45833159	45833182	+	0	0	0	6	1	0	0	5	0	1	0	0	0	0	FALSE	0.4428510
AAAACCCACAGCTCATGCACNGG	129S1	13	69482662	69482685	+	0	0	1	19	1	0	0	18	0	2	0	0	0	0	FALSE	0.5973460
AAAACCCACAGGAGAAGCTGNGG	129S1	19	57168169	57168192	+	0	0	8	74	1	0	7	72	0	2	0	0	0	0	FALSE	0.6797760
AAAACCCACCAAACCACTGGNGG	129S1	5	89298740	89298763	+	0	0	1	7	1	0	0	9	0	2	0	0	0	0	FALSE	0.6341240
AAAACCCACCATAGGCTTATNGG	129S1	17	23864080	23864103	+	0	0	0	11	1	0	0	12	0	1	0	0	1	0	FALSE	0.2162950	Mmp25
AAAACCCACCCATGTAAGAANGG	129S1	8	124707027	124707050	+	0	0	1	22	1	0	1	22	1	1	0	0	0	0	FALSE	0.5377870
AAAACCCACGAGAATGAGATNGG	B6	13	103043719	103043742	+	0	0	1	11	1	0	0	11	0	2	0	0	0	0	FALSE	0.5729740
AAAACCCACGATGGTTTTTTNGG	B6	7	37765903	37765926	+	0	0	0	2	1	0	0	2	0	0	0	0	1	0	FALSE	0.1608360
AAAACCCACTAGATTAAATTNGG	B6	3	41681308	41681331	+	0	0	1	12	1	0	0	13	0	1	0	0	1	0	FALSE	0.2640210
AAAACCCACTCAGGCGAAATNGG	129S1	17	31733017	31733040	+	0	0	1	7	1	0	0	7	0	2	0	0	0	0	FALSE	0.4387290
AAAACCCACTCCTCTATTGCNGG	129S1	17	92092177	92092200	+	0	0	3	50	1	0	1	48	0	0	0	0	1	0	FALSE	0.4129540
AAAACCCACTGAGATCTATANGG	129S1	18	13710729	13710752	+	0	0	2	16	1	0	2	15	0	2	0	0	1	0	FALSE	0.4237370
AAAACCCACTTAGGCAAAATNGG	B6	17	31733017	31733040	+	0	0	1	21	1	0	0	21	0	2	0	0	0	0	FALSE	0.4545010
AAAACCCACTTAGTCCTTCANGG	129S1	8	72164167	72164190	+	0	0	1	14	1	0	0	14	0	2	0	0	0	0	FALSE	0.5155920
AAAACCCAGAAAGAGGGGTGNGG	129S1	15	41428087	41428110	+	0	0	4	74	1	0	3	78	0	0	0	0	1	0	FALSE	0.5146910
AAAACCCAGAAAGCCCAAAANGG	B6	7	19834859	19834882	+	0	0	1	41	1	0	0	45	0	0	0	0	0	1	FALSE	0.5436500	Vmn1r91
AAAACCCAGAGAGGAAAGTGNGG	129S1	9	56095203	56095226	+	0	0	4	43	1	0	4	44	1	1	0	0	0	0	FALSE	0.6799090
AAAACCCAGAGCATGGAGGANGG	B6	1	137434582	137434605	+	0	0	4	33	1	0	4	33	0	1	0	0	0	0	FALSE	0.5796420
AAAACCCAGAGTAAGCCATANGG	129S1	8	36744037	36744060	+	0	0	2	20	1	0	1	20	0	0	0	0	1	0	FALSE	0.6177000
AAAACCCAGATAATGTCTTCNGG	B6	13	38828630	38828653	+	0	0	0	23	1	0	0	23	0	1	0	0	0	0	FALSE	0.3691850	Eef1e1
AAAACCCAGATGCTGAACGTNGG	129S1	4	26601263	26601286	+	0	0	1	7	1	0	1	7	0	2	0	0	0	0	FALSE	0.6984520
AAAACCCAGCAATTCTGCTTNGG	129S1	4	55064129	55064152	+	0	0	4	17	1	0	3	18	0	2	0	0	0	0	FALSE	0.4353020
AAAACCCAGCACCATTATGTNGG	B6	19	47165666	47165689	+	0	0	2	20	1	0	2	19	0	0	0	0	0	1	FALSE	0.6327800
AAAACCCAGCCAGTACAAGANGG	B6	14	18420134	18420157	+	0	0	5	80	1	0	3	86	0	2	0	0	0	0	FALSE	0.6126000
AAAACCCAGCGCACGGATTANGG	129S1	16	90483379	90483402	+	0	0	1	2	1	0	0	2	0	2	0	0	0	0	FALSE	0.2825870
AAAACCCAGGACTTTTGCAGNGG	129S1	13	68848877	68848900	+	0	0	3	16	1	0	3	16	0	2	0	0	0	0	FALSE	0.6284940
AAAACCCAGGGAAAGAGATCNGG	B6	1	172344349	172344372	+	0	0	43	4584	1	0	41	4604	0	1	0	0	0	1	FALSE	0.5132210
AAAACCCAGGGCACATGCAGNGG	129S1	14	69222713	69222736	+	0	0	3	22	1	0	2	22	0	2	0	0	0	0	FALSE	0.5499630
AAAACCCAGGTGCCGGGTGGNGG	B6	13	119790364	119790387	+	0	0	1	14	1	0	0	14	0	2	0	0	0	0	FALSE	0.3682370
AAAACCCAGGTGGATGGGCTNGG	B6	12	27851244	27851267	+	0	0	2	24	1	0	2	23	0	4	0	0	0	0	FALSE	0.4703830
AAAACCCAGTACTTGATTCTNGG	129S1	1	100549206	100549229	+	0	0	1	19	1	0	0	19	0	0	0	0	1	0	FALSE	0.4557530
AAAACCCAGTGAGATGACCCNGG	129S1	19	50905427	50905450	+	0	0	1	26	1	0	1	25	1	2	0	0	0	0	FALSE	0.6887840
AAAACCCAGTGGAAACCCTCNGG	B6	2	115256696	115256719	+	0	0	3	15	1	0	2	19	0	2	0	0	0	0	FALSE	0.5460800
AAAACCCAGTGGAAACCGCCNGG	129S1	2	115256696	115256719	+	0	0	1	9	1	0	0	7	0	2	0	0	0	0	FALSE	0.5376850
AAAACCCAGTGTGTGGTCTTNGG	129S1	13	57197970	57197993	+	0	0	1	17	1	0	1	17	1	2	0	0	0	0	FALSE	0.5232010
AAAACCCAGTTATCCCATTCNGG	129S1	4	91320594	91320617	+	0	0	1	15	1	0	1	16	0	1	0	0	0	0	FALSE	0.5062700
AAAACCCAGTTCAGCCCTCCNGG	129S1	15	74166168	74166191	+	0	0	2	15	1	0	1	14	0	2	0	0	0	0	FALSE	0.4658370
AAAACCCAGTTCAGGGCTCTNGG	B6	2	144720771	144720794	+	0	0	2	25	1	0	2	22	0	3	0	0	0	0	FALSE	0.4689980
AAAACCCAGTTCTATTGTTTNGG	B6	13	52924972	52924995	+	0	0	2	23	1	0	1	22	0	0	0	0	0	1	FALSE	0.2706300
AAAACCCAGTTTAGTCCTCCNGG	B6	15	74166168	74166191	+	0	0	2	11	1	0	1	11	0	2	0	0	0	0	FALSE	0.4525600
AAAACCCATAATACCCTTTANGG	129S1	7	93201710	93201733	+	0	0	1	15	1	0	0	15	0	2	0	0	0	0	FALSE	0.2791030
AAAACCCATAGATTCGATACNGG	129S1	18	9053523	9053546	+	0	0	2	1	1	0	1	1	0	2	0	0	0	0	FALSE	0.4875930
AAAACCCATATAGTGAGACTNGG	129S1	3	107506231	107506254	+	0	0	1	8	1	0	0	8	0	1	0	0	1	0	FALSE	0.6370760
AAAACCCATATGATCTGGAANGG	129S1	14	35190493	35190516	+	0	0	0	9	1	0	0	9	0	1	0	0	0	1	FALSE	0.5946760
AAAACCCATATTCCTAGAGANGG	129S1	14	117879006	117879029	+	0	0	1	10	1	0	0	10	0	2	0	0	0	0	FALSE	0.5734350
AAAACCCATCACTGTGTGAANGG	129S1	14	33202966	33202989	+	0	0	0	16	1	0	0	16	1	1	0	0	0	0	FALSE	0.5421710
AAAACCCATCCAATCTCCAGNGG	B6	3	37675712	37675735	+	0	0	0	17	1	0	0	17	1	1	0	0	0	0	FALSE	0.7005820
AAAACCCATCCAGGACTTGGNGG	B6	13	64634342	64634365	+	0	0	2	17	1	0	1	16	0	2	0	0	0	0	FALSE	0.5604350
AAAACCCATCCCATCGTGGANGG	129S1	1	34243309	34243332	+	0	0	1	28	1	0	0	28	0	2	0	0	0	0	FALSE	0.5864370
AAAACCCATCCCTTCATGGANGG	B6	1	34243309	34243332	+	0	0	3	18	1	0	2	18	0	2	0	0	0	0	FALSE	0.5878090
AAAACCCATCGAGGGGTGTTNGG	B6	7	129670620	129670643	+	0	0	1	4	1	0	0	4	0	2	0	0	0	0	FALSE	0.3692790
AAAACCCATCTAGGACCAGANGG	129S1	6	145410705	145410728	+	0	0	4	29	1	0	4	33	0	1	0	0	1	0	FALSE	0.5749580
AAAACCCATCTCAATCTATCNGG	129S1	9	83053722	83053745	+	0	0	2	10	1	0	1	10	0	2	0	0	0	0	FALSE	0.3928930
AAAACCCATCTTGGACTTGGNGG	129S1	13	64634342	64634365	+	0	0	4	15	1	0	2	12	0	2	0	0	0	0	FALSE	0.5245570
AAAACCCATCTTTGGGTCTTNGG	129S1	11	88599860	88599883	+	0	0	2	11	1	0	2	12	0	0	0	0	1	0	FALSE	0.1671680
AAAACCCATGATATATCCTCNGG	129S1	17	76205791	76205814	+	0	0	0	7	1	0	0	7	1	2	0	0	0	0	FALSE	0.5627860
AAAACCCATGCACATATGGANGG	129S1	13	93766927	93766950	+	0	0	2	35	1	0	2	36	0	1	0	0	0	0	FALSE	0.5870310
AAAACCCATGCTATCCATACNGG	B6	12	25581531	25581554	+	0	0	0	3	1	0	0	4	0	2	0	0	0	0	FALSE	0.4674210
AAAACCCATGGACATGTGTGNGG	129S1	14	32971167	32971190	+	0	0	1	17	1	0	1	16	0	1	0	0	0	0	FALSE	0.7306990
AAAACCCATGTGTAGACCTCNGG	B6	14	7417943	7417966	+	0	0	1	12	1	0	1	11	0	1	0	0	0	0	FALSE	0.5391310
AAAACCCATTCCGGGGCTCTNGG	129S1	2	144720771	144720794	+	0	0	0	7	1	0	0	6	0	3	0	0	0	0	FALSE	0.4436110
AAAACCCATTTAATCCTTCANGG	B6	8	72164167	72164190	+	0	0	4	19	1	0	3	20	0	2	0	0	0	0	FALSE	0.4863900
AAAACCCATTTTGGGGGTGTNGG	129S1	6	5275928	5275951	+	0	0	2	33	1	0	2	33	0	1	0	0	1	0	FALSE	0.5092800
AAAACCCATTTTGTCTAAGCNGG	129S1	3	116151597	116151620	+	0	0	1	14	1	0	1	15	1	1	0	0	0	0	FALSE	0.3749230
AAAACCCATTTTTTTTTGCANGG	B6	16	80823582	80823605	+	0	0	4	29	1	0	4	29	0	0	0	0	0	1	FALSE	0.4878540
AAAACCCCAAAAACGCCTCTNGG	B6	1	9798884	9798907	+	0	0	1	11	1	0	1	11	0	0	0	0	0	1	FALSE	0.4327270
AAAACCCCAAAACCAAGAGCNGG	B6	8	50234376	50234399	+	0	0	3	78	1	0	3	78	1	1	0	0	0	0	FALSE	0.5965240
AAAACCCCAAAACGCCTCTTNGG	129S1	1	9798884	9798907	+	0	0	1	11	1	0	0	11	0	0	0	0	0	1	FALSE	0.4908210
AAAACCCCAAAATAGAGGGANGG	B6	14	105879152	105879175	+	0	0	4	34	1	0	4	31	0	1	0	0	0	0	FALSE	0.6810460
AAAACCCCAAACCTTACAGCNGG	129S1	15	37288935	37288958	+	0	0	1	16	1	0	0	15	0	2	0	0	0	0	FALSE	0.5442450	Grhl2
AAAACCCCAAAGCATCCGAANGG	129S1	8	33832912	33832935	+	0	0	2	12	1	0	2	13	0	0	0	0	1	0	FALSE	0.6628140
AAAACCCCAAATACACAGGTNGG	B6	11	71189719	71189742	+	0	0	2	21	1	0	1	19	0	2	0	0	0	0	FALSE	0.6148860
AAAACCCCAAATATTTGGCTNGG	B6	1	136013609	136013632	+	0	0	3	7	1	0	3	7	1	2	0	0	0	0	FALSE	0.4463820
AAAACCCCAACTCAACCATGNGG	B6	14	117960518	117960541	+	0	0	0	15	1	0	0	15	0	3	0	0	0	0	FALSE	0.7378490
AAAACCCCAAGAAACCAAACNGG	B6	19	59457051	59457074	+	0	0	5	50	1	0	4	52	0	0	0	0	0	1	FALSE	0.4683730
AAAACCCCAAGGCCTATGAGNGG	129S1	9	110859512	110859535	+	0	0	0	10	1	0	0	10	0	0	0	0	1	0	FALSE	0.6708760
AAAACCCCAAGTTTTCTATTNGG	129S1	6	26379157	26379180	+	0	0	4	25	1	0	4	20	0	3	0	0	0	0	FALSE	0.2138180
AAAACCCCAATCAAATAATGNGG	B6	15	3740657	3740680	+	0	0	27	455	1	0	29	451	0	2	0	0	0	0	FALSE	0.6618150
AAAACCCCAATGTCCTATTCNGG	B6	3	142328146	142328169	+	0	0	1	16	1	0	1	16	0	1	0	0	0	1	FALSE	0.2729140
AAAACCCCAATTAAAGTAGGNGG	129S1	7	116656409	116656432	+	0	0	1	13	1	0	1	12	0	0	0	0	1	0	FALSE	0.6069270
AAAACCCCACAAGTTTATATNGG	B6	1	168991381	168991404	+	0	0	3	9	1	0	2	9	0	0	0	0	0	2	FALSE	0.2871420
AAAACCCCACAATTCAGAGGNGG	129S1	13	95935274	95935297	+	0	0	4	19	1	0	3	19	0	2	0	0	0	0	FALSE	0.6802770
AAAACCCCACACATTTAAAANGG	B6	5	21697577	21697600	+	0	0	8	32	1	0	7	34	0	0	0	0	0	1	FALSE	0.4479490
AAAACCCCACAGCCCATGGANGG	B6	14	37046785	37046808	+	0	0	3	17	1	0	3	16	0	0	0	0	0	1	FALSE	0.5355210
AAAACCCCACAGGAGCTTAGNGG	B6	8	46293270	46293293	+	0	0	0	13	1	0	0	14	0	1	0	0	1	0	FALSE	0.4802720
AAAACCCCACAGTGAGTTTTNGG	129S1	9	104424325	104424348	+	0	0	0	14	1	0	0	15	0	1	0	0	0	0	FALSE	0.3085880
AAAACCCCACAGTGTGGTTANGG	129S1	9	71291550	71291573	+	0	0	2	10	1	0	1	11	0	2	0	0	0	0	FALSE	0.3775470
AAAACCCCACCAAACCATGGNGG	B6	8	69890257	69890280	+	0	0	2	23	1	0	2	22	0	0	0	0	0	1	FALSE	0.7045160
AAAACCCCACGCTGTGCTTCNGG	B6	2	51355271	51355294	+	0	0	1	7	1	0	0	6	0	2	0	0	0	0	FALSE	0.2289140
AAAACCCCACTGAAGACTTGNGG	B6	12	116328406	116328429	+	0	0	0	15	1	0	0	15	0	1	0	0	0	0	FALSE	0.6134660
AAAACCCCAGACTGAGAAGTNGG	129S1	19	59645352	59645375	+	0	0	2	20	1	0	1	21	0	2	0	0	0	0	FALSE	0.5873430
AAAACCCCAGCGGAGAACTGNGG	129S1	13	19391654	19391677	+	0	0	2	10	1	0	1	10	0	2	0	0	0	0	FALSE	0.6614330
AAAACCCCAGCGTCCACCCCNGG	129S1	17	73984721	73984744	+	0	0	2	9	1	0	1	7	0	2	0	0	0	0	FALSE	0.4851140
AAAACCCCAGGAACAGCACANGG	B6	1	125711416	125711439	+	0	0	6	26	1	0	4	28	0	2	0	0	0	0	FALSE	0.6366480
AAAACCCCAGGAATAGGCAGNGG	B6	14	10664207	10664230	+	0	0	1	15	1	0	1	14	1	2	0	0	0	0	FALSE	0.6032200
AAAACCCCAGGCTGTGCCTCNGG	129S1	2	51355271	51355294	+	0	0	2	21	1	0	1	20	0	2	0	0	0	0	FALSE	0.4088900
AAAACCCCAGGGACTAGGCANGG	B6	4	141405961	141405984	+	0	0	3	14	1	0	2	14	0	2	0	0	0	0	FALSE	0.6024380	Ddi2
AAAACCCCAGGTACAGCATANGG	129S1	1	125711416	125711439	+	0	0	2	13	1	0	1	13	0	2	0	0	0	0	FALSE	0.4876640
AAAACCCCAGTCCAGAATAANGG	B6	9	118770125	118770148	+	0	0	0	14	1	0	0	15	0	1	0	0	1	0	FALSE	0.4097990
AAAACCCCATGCCAGGTACANGG	129S1	6	57810626	57810649	+	0	0	5	16	1	0	4	15	0	2	0	0	0	0	FALSE	0.5035580
AAAACCCCATGCTGGCCACANGG	129S1	6	145403863	145403886	+	0	0	3	43	1	0	2	44	0	2	0	0	0	0	FALSE	0.5155560
AAAACCCCATGGAAGGAGAANGG	129S1	14	37046785	37046808	+	0	0	0	55	1	0	0	55	0	0	0	0	0	1	FALSE	0.5251130
AAAACCCCATGTCAGCTACANGG	B6	6	57810626	57810649	+	0	0	1	12	1	0	0	11	0	2	0	0	0	0	FALSE	0.5202580
AAAACCCCCAAAAAACCCTTNGG	B6	17	83581022	83581045	+	0	0	3	32	1	0	2	35	0	0	0	0	0	1	FALSE	0.5658110
AAAACCCCCAACAAAGGGTTNGG	B6	17	12490799	12490822	+	0	0	2	14	1	0	1	15	0	2	0	0	0	0	FALSE	0.3679980	Map3k4
AAAACCCCCACCTTGTTGTCNGG	B6	14	14505468	14505491	+	0	0	1	11	1	0	1	10	0	0	0	0	0	1	FALSE	0.4626960
AAAACCCCCAGGAAGGTGTANGG	129S1	12	117579112	117579135	+	0	0	1	19	1	0	0	19	0	0	0	0	1	0	FALSE	0.5895030
AAAACCCCCAGGACTAGGCANGG	129S1	4	141405961	141405984	+	0	0	16	90	1	0	15	91	0	2	0	0	0	0	FALSE	0.6216700	Ddi2
AAAACCCCCAGTCCATCTTTNGG	B6	9	102942119	102942142	+	0	0	2	17	1	0	2	15	0	1	0	0	1	0	FALSE	0.3855640
AAAACCCCCCCACCTCACTTNGG	129S1	9	46674704	46674727	+	0	0	1	11	1	0	0	10	0	2	0	0	0	0	FALSE	0.4208830
AAAACCCCCCGAGAGTGCCANGG	B6	5	151112783	151112806	+	0	0	0	8	1	0	0	7	0	1	0	0	0	1	FALSE	0.6509230
AAAACCCCCGAAACATAGTGNGG	B6	8	12156130	12156153	+	0	0	1	4	1	0	0	3	0	0	0	0	0	1	FALSE	0.6568130
AAAACCCCCGACAATAGGAANGG	129S1	X	153542048	153542071	+	0	0	1	8	1	0	0	9	0	0	0	0	0	1	FALSE	0.5406440
AAAACCCCCTATGTTGATTTNGG	129S1	17	40827680	40827703	+	0	0	0	8	1	0	0	8	0	1	0	0	0	1	FALSE	0.1390230
AAAACCCCCTCCACATCTGANGG	B6	4	112791271	112791294	+	0	0	1	11	1	0	2	10	0	1	0	0	0	0	FALSE	0.5850770
AAAACCCCCTCCGTGTTTATNGG	B6	10	126816141	126816164	+	0	0	1	4	1	0	0	3	0	2	0	0	0	0	FALSE	0.2397160
AAAACCCCCTCCTTTCTTATNGG	129S1	14	64100243	64100266	+	0	0	0	12	1	0	0	8	0	1	0	0	1	0	FALSE	0.2442690
AAAACCCCCTGATCTGCAGTNGG	B6	2	48634114	48634137	+	0	0	1	2	1	0	0	2	0	2	0	0	0	0	FALSE	0.6483670
AAAACCCCCTGATCTGCGGANGG	129S1	2	48634114	48634137	+	0	0	1	4	1	0	0	4	0	2	0	0	0	0	FALSE	0.6596090
AAAACCCCGATAGAAAGGAGNGG	129S1	9	41857638	41857661	+	0	0	0	11	1	0	0	12	1	1	0	0	0	0	FALSE	0.6999110
AAAACCCCGCAGGAAAGAAANGG	129S1	14	46109749	46109772	+	0	0	2	11	1	0	1	11	0	1	0	0	0	0	FALSE	0.5340530
AAAACCCCGGTCCCTTTTAANGG	B6	4	34278282	34278305	+	0	0	0	7	1	0	0	7	0	0	0	0	0	2	FALSE	0.4181550
AAAACCCCGTCTTGGTGGGCNGG	129S1	7	39489682	39489705	+	0	0	1	17	1	0	1	18	0	1	0	0	0	0	FALSE	0.4239780
AAAACCCCTCAAACAAGTGANGG	B6	18	60357391	60357414	+	0	0	3	29	1	0	2	31	0	2	0	0	0	0	TRUE	0.5827440
AAAACCCCTCATACAAGTGCNGG	129S1	18	60357391	60357414	+	0	0	1	5	1	0	0	5	0	2	0	0	0	0	TRUE	0.5210610
AAAACCCCTCCACCCACCTGNGG	B6	1	85965598	85965621	+	0	0	1	14	1	0	0	16	0	2	0	0	0	0	TRUE	0.6265610
AAAACCCCTCCCTCCTCGCTNGG	B6	12	104636439	104636462	+	0	0	1	12	1	0	1	9	0	0	0	0	0	1	FALSE	0.5012220
AAAACCCCTCCTCCTCGCTANGG	129S1	12	104636439	104636462	+	0	0	0	2	1	0	0	1	0	0	0	0	0	1	FALSE	0.5974350
AAAACCCCTCTAAAATACAANGG	B6	8	30311546	30311569	+	0	0	3	21	1	0	3	23	0	0	0	0	1	0	FALSE	0.6610100
AAAACCCCTCTAGCTCACCANGG	129S1	11	110372915	110372938	+	0	0	2	6	1	0	2	6	1	1	0	0	0	0	FALSE	0.6817970
AAAACCCCTCTCAAAATACANGG	129S1	8	30311546	30311569	+	0	0	5	40	1	0	4	39	0	0	0	0	1	0	FALSE	0.5396270
AAAACCCCTGCTGAACATACNGG	B6	5	98127059	98127082	+	0	0	0	6	1	0	0	7	0	0	0	0	0	1	FALSE	0.5414330
AAAACCCCTGGAAGGGGGAANGG	129S1	18	43802392	43802415	+	0	0	3	22	1	0	2	21	0	2	0	0	0	0	FALSE	0.5011700
AAAACCCCTGGAATGGGGGANGG	B6	18	43802392	43802415	+	0	0	3	31	1	0	2	32	0	2	0	0	0	0	FALSE	0.5665440
AAAACCCCTGGGTCATACTANGG	129S1	12	58038405	58038428	+	0	0	1	8	1	0	1	8	0	1	0	0	0	0	FALSE	0.5274780
AAAACCCCTTTTATTACATGNGG	B6	9	46231235	46231258	+	0	0	1	9	1	0	0	9	0	2	0	0	0	0	FALSE	0.5736160	4931429L15Rik
AAAACCCCTTTTCACCAATGNGG	B6	13	99671769	99671792	+	0	0	2	14	1	0	1	15	0	2	0	0	0	0	FALSE	0.6069540
AAAACCCGAAAAGAATAACANGG	129S1	4	67586537	67586560	+	0	0	1	28	1	0	0	29	0	1	0	0	1	0	FALSE	0.6504450
AAAACCCGAATCCAGAGCACNGG	B6	8	89235112	89235135	+	0	0	0	8	1	0	0	8	1	2	0	0	0	0	FALSE	0.5757980
AAAACCCGACACTTTTACTGNGG	B6	7	38376483	38376506	+	0	0	17	421	1	0	17	418	0	3	0	0	0	0	FALSE	0.6151710
AAAACCCGACTGTGTGGGCTNGG	B6	15	40177985	40178008	+	0	0	0	4	1	0	0	4	0	1	0	0	0	0	FALSE	0.4633100
AAAACCCGAGAGTCTGAATGNGG	B6	18	69893961	69893984	+	0	0	0	13	1	0	0	12	0	1	0	0	1	0	FALSE	0.6877240
AAAACCCGAGTCTATCTTCCNGG	B6	5	13983676	13983699	+	0	0	1	7	1	0	1	7	0	0	0	0	0	1	FALSE	0.4256990
AAAACCCGAGTTGGAAAAAANGG	129S1	7	94770100	94770123	+	0	0	1	13	1	0	0	13	0	0	0	0	0	1	FALSE	0.2706000
AAAACCCGATGACCATGTGANGG	129S1	15	96607724	96607747	+	0	0	0	6	1	0	0	6	0	0	0	0	0	1	FALSE	0.6650730
AAAACCCGATGCTTGGAGATNGG	129S1	6	56836642	56836665	+	0	0	0	6	1	0	0	7	0	0	0	0	1	0	FALSE	0.4581180
AAAACCCGCAAAGATTTTAANGG	129S1	2	120150128	120150151	+	0	0	0	11	1	0	0	10	0	0	0	0	1	0	FALSE	0.2417780
AAAACCCGCAACTGTGGGGGNGG	B6	3	149146923	149146946	+	0	0	1	10	1	0	1	10	0	0	0	0	0	2	FALSE	0.4414880
AAAACCCGCACCGGCTGATGNGG	B6	5	117493394	117493417	+	0	0	0	1	1	0	0	1	0	0	0	0	1	0	FALSE	0.4844460
AAAACCCGCAGCCCCAGGACNGG	129S1	4	133923451	133923474	+	0	0	1	17	1	0	0	18	0	2	0	0	0	0	FALSE	0.5004740
AAAACCCGCAGCCCCTGGGCNGG	B6	4	133923451	133923474	+	0	0	1	3	1	0	0	3	0	2	0	0	0	0	FALSE	0.4673940
AAAACCCGCCAAGCCCAGCANGG	B6	8	124657810	124657833	+	0	0	4	9	1	0	3	9	0	2	0	0	0	0	FALSE	0.6137610
AAAACCCGCCTTGTGAGGAANGG	B6	12	52882485	52882508	+	0	0	1	11	1	0	0	11	0	2	0	0	0	0	FALSE	0.6263000
AAAACCCGCGCAAACTCCCTNGG	129S1	2	172517242	172517265	+	0	0	0	1	1	0	0	1	1	2	0	0	0	0	FALSE	0.5703500
AAAACCCGCGGGGGGGGGAGNGG	129S1	14	46419398	46419421	+	0	0	2	99	1	0	2	96	0	2	0	0	0	0	FALSE	0.2688250
AAAACCCGCGGTGGGGGGGGNGG	B6	14	46419398	46419421	+	0	0	4	131	1	0	3	132	0	2	0	0	0	0	FALSE	0.2739230
AAAACCCGGGCATGGTGATGNGG	129S1	9	51311762	51311785	+	0	0	4	14	1	0	4	14	1	1	0	0	0	0	FALSE	0.5396170
AAAACCCGGTAGGTGAGAATNGG	129S1	3	83360317	83360340	+	0	0	1	4	1	0	0	4	0	2	0	0	0	0	FALSE	0.4741700
AAAACCCGGTGCACGGATTANGG	B6	16	90483379	90483402	+	0	0	1	2	1	0	0	1	0	2	0	0	0	0	FALSE	0.2874220
AAAACCCGTACAAACATCACNGG	B6	17	49292693	49292716	+	0	0	1	9	1	0	0	9	0	2	0	0	0	0	FALSE	0.6277930
AAAACCCGTATGAACATCACNGG	129S1	17	49292693	49292716	+	0	0	1	6	1	0	0	5	0	2	0	0	0	0	FALSE	0.5979970
AAAACCCGTCAAGGTCTCCANGG	129S1	17	78849116	78849139	+	0	0	1	3	1	0	0	4	0	2	0	0	0	0	FALSE	0.6703300
AAAACCCGTCTTCCTAGAGANGG	B6	14	117879006	117879029	+	0	0	2	11	1	0	1	12	0	2	0	0	0	0	FALSE	0.6147540
AAAACCCTAAAACAAATTCCNGG	129S1	5	70043926	70043949	+	0	0	1	43	1	0	1	43	1	1	0	0	0	0	FALSE	0.4640690
AAAACCCTAAAAGCTGAGCANGG	129S1	16	45313131	45313154	+	0	0	3	34	1	0	3	37	0	1	0	0	0	1	FALSE	0.6613630
AAAACCCTAAAGCCTTTCACNGG	129S1	17	62988612	62988635	+	0	0	2	14	1	0	1	15	0	2	0	0	0	0	FALSE	0.4740070
AAAACCCTAACAGCTGGAGCNGG	B6	16	45313131	45313154	+	0	0	2	47	1	0	2	46	0	1	0	0	0	1	FALSE	0.5137780
AAAACCCTAAGACAGGGTGANGG	B6	3	156100259	156100282	+	0	0	2	26	1	0	2	24	1	1	0	0	0	0	FALSE	0.5832200
AAAACCCTAAGACATCCCCANGG	B6	9	42366516	42366539	+	0	0	0	16	1	0	0	15	0	0	0	0	1	0	FALSE	0.7480570
AAAACCCTAAGACATGGGGGNGG	129S1	12	25597245	25597268	+	0	0	0	23	1	0	1	20	0	2	0	0	0	0	FALSE	0.6347540
AAAACCCTAAGGAAGAGGGCNGG	129S1	12	34696274	34696297	+	0	0	2	46	1	0	2	46	0	0	0	0	1	0	FALSE	0.5964150
AAAACCCTAAGGAGTAATCCNGG	B6	1	152614111	152614134	+	0	0	0	8	1	0	0	9	1	1	0	0	0	0	FALSE	0.6073790
AAAACCCTACAAAGTGGCCANGG	129S1	3	140558557	140558580	+	0	0	0	19	1	0	0	18	0	3	0	0	0	0	FALSE	0.6105760
AAAACCCTACAGATATTACANGG	129S1	4	136020280	136020303	+	0	0	0	8	1	0	0	9	0	0	0	0	0	1	FALSE	0.5740880	Zfp46
AAAACCCTACATAAAAATCCNGG	129S1	17	41256361	41256384	+	0	0	3	35	1	0	2	36	0	0	0	0	1	0	FALSE	0.5313820
AAAACCCTACTTGAGTGAACNGG	129S1	9	54241472	54241495	+	0	0	1	3	1	0	1	3	0	1	0	0	0	0	FALSE	0.4255330
AAAACCCTAGAGTGAAGATCNGG	B6	8	29966000	29966023	+	0	0	1	18	1	0	0	17	0	2	0	0	0	0	FALSE	0.5035510
AAAACCCTAGATAATGCAACNGG	129S1	9	35254849	35254872	+	0	0	0	15	1	0	0	14	1	1	0	0	0	0	FALSE	0.5070040
AAAACCCTATGAGAATCAAANGG	B6	11	92661741	92661764	+	0	0	6	15	1	0	6	15	0	0	0	0	1	0	FALSE	0.5466440
AAAACCCTATTATTTTGATGNGG	B6	8	42813591	42813614	+	0	0	0	20	1	0	0	20	1	2	0	0	0	0	FALSE	0.5511790
AAAACCCTATTTGAATGTCTNGG	129S1	18	10114990	10115013	+	0	0	1	12	1	0	1	13	1	1	0	0	0	0	FALSE	0.5751770
AAAACCCTCAACAGTGAGAANGG	B6	15	78815406	78815429	+	0	0	2	30	1	0	2	30	1	1	0	0	0	0	FALSE	0.5550290
AAAACCCTCAACCTATTTCANGG	129S1	2	94486015	94486038	+	0	0	0	12	1	0	0	10	0	0	0	0	0	1	FALSE	0.4786090
AAAACCCTCACAAGTGTACCNGG	129S1	18	63978922	63978945	+	0	0	5	20	1	0	5	21	0	1	0	0	0	0	FALSE	0.5930680
AAAACCCTCACTATAATTTGNGG	129S1	13	119449090	119449113	+	0	0	0	15	1	0	0	13	0	1	0	0	0	0	FALSE	0.4161920
AAAACCCTCAGCTTTAGTAANGG	129S1	8	31908944	31908967	+	0	0	0	15	1	0	0	15	0	0	0	0	0	2	FALSE	0.4979110
AAAACCCTCAGGGCAATGCTNGG	129S1	2	172463979	172464002	+	0	0	1	12	1	0	1	11	0	0	0	0	0	1	FALSE	0.5888880
AAAACCCTCATGCACTAAGCNGG	B6	17	70710067	70710090	+	0	0	1	9	1	0	1	8	1	1	0	0	0	0	FALSE	0.5228070
AAAACCCTCCAAAGCTCCCCNGG	129S1	12	97789603	97789626	+	0	0	2	44	1	0	2	44	1	1	0	0	0	0	FALSE	0.4360060
AAAACCCTCTAGTGTCAGTCNGG	129S1	10	93958535	93958558	+	0	0	1	28	1	0	0	28	0	2	0	0	0	0	FALSE	0.4961490
AAAACCCTCTCGGTTTTTGGNGG	129S1	8	48673368	48673391	+	0	0	1	2	1	0	0	2	0	2	0	0	0	0	FALSE	0.4858790
AAAACCCTCTTGTGGCGGGGNGG	129S1	8	103330233	103330256	+	0	0	1	17	1	0	1	16	0	0	0	0	1	0	FALSE	0.5879040
AAAACCCTCTTTCTCTAGACNGG	B6	12	30125770	30125793	+	0	0	0	17	1	0	0	17	0	3	0	0	0	0	FALSE	0.4226070	Tpo
AAAACCCTCTTTTCAATAAANGG	129S1	8	37328192	37328215	+	0	0	13	195	1	0	14	191	0	1	0	0	0	0	FALSE	0.1620460
AAAACCCTCTTTTTTTTTTANGG	129S1	12	69865006	69865029	+	0	0	10	94	1	0	10	94	0	0	0	0	1	0	FALSE	0.0652142
AAAACCCTGAACTAGACTCANGG	B6	4	131171633	131171656	+	0	0	2	13	1	0	2	14	0	1	0	0	1	0	FALSE	0.6365140
AAAACCCTGAATGCTATTTTNGG	B6	7	129447211	129447234	+	0	0	2	26	1	0	1	26	0	2	0	0	0	0	FALSE	0.0821809
AAAACCCTGACTAAGTGTGANGG	129S1	1	169775491	169775514	+	0	0	2	20	1	0	2	19	0	1	0	0	0	0	FALSE	0.6326440
AAAACCCTGAGCTTTGCAAANGG	129S1	9	52170882	52170905	+	0	0	1	20	1	0	1	20	0	0	0	0	0	1	FALSE	0.5547520
AAAACCCTGGAAAGTGGCAGNGG	129S1	X	166440250	166440273	+	0	0	0	30	1	0	0	32	0	1	0	0	0	0	TRUE	0.5498510
AAAACCCTGGATGTTATCAGNGG	129S1	9	111410079	111410102	+	0	0	2	6	1	0	1	7	0	1	0	0	0	0	FALSE	0.7047580
AAAACCCTGGGAACCGTAAGNGG	B6	7	18989050	18989073	+	0	0	0	6	1	0	0	7	0	0	0	0	0	1	FALSE	0.4113410
AAAACCCTGGGAGTGGGGACNGG	B6	16	74719883	74719906	+	0	0	4	55	1	0	4	55	0	2	0	0	0	0	FALSE	0.5077060
AAAACCCTGGGCACTGTCTGNGG	129S1	1	96434653	96434676	+	0	0	3	16	1	0	1	17	0	2	0	0	0	0	FALSE	0.5460790
AAAACCCTGTCTCTGGGGAGNGG	B6	9	44224393	44224416	+	0	0	26	195	1	0	26	199	0	0	0	0	0	1	FALSE	0.4788570	C2cd2l
AAAACCCTGTGATTTCTTATNGG	B6	7	118116247	118116270	+	0	0	2	15	1	0	2	15	0	0	0	0	1	0	FALSE	0.2278570
AAAACCCTGTGGGATGGAGTNGG	B6	17	55488153	55488176	+	0	0	0	18	1	0	0	18	0	0	0	0	0	1	FALSE	0.5711760
AAAACCCTTAAACCCTCAAGNGG	129S1	4	67056767	67056790	+	0	0	1	14	1	0	0	13	0	2	0	0	0	0	FALSE	0.5951550
AAAACCCTTCATCAATTTAANGG	129S1	7	40085200	40085223	+	0	0	1	13	1	0	0	13	0	2	0	0	0	0	FALSE	0.1548320
AAAACCCTTCCGGACAGTGANGG	129S1	4	151611628	151611651	+	0	0	0	8	1	0	0	9	0	0	0	0	0	1	FALSE	0.5610210
AAAACCCTTCCTTTCTTCAGNGG	129S1	1	126407648	126407671	+	0	0	2	40	1	0	2	39	0	2	0	0	0	0	FALSE	0.5517820
AAAACCCTTCGAGCAAAAGTNGG	B6	4	55659850	55659873	+	0	0	0	5	1	0	0	5	0	2	0	0	0	0	FALSE	0.6279940
AAAACCCTTCTAAGTGGAGCNGG	129S1	17	58580679	58580702	+	0	0	0	7	1	0	0	8	0	0	0	0	0	1	FALSE	0.5150000
AAAACCCTTCTCGTAGTATGNGG	B6	3	103741866	103741889	+	0	0	0	6	1	0	0	5	0	0	0	0	0	1	FALSE	0.6728380
AAAACCCTTGAAATAAAAGTNGG	B6	14	107221482	107221505	+	0	0	3	25	1	0	3	27	1	1	0	0	0	0	FALSE	0.5387030
AAAACCCTTGATTTTTTTTTNGG	B6	1	136574403	136574426	+	0	0	5	76	1	0	5	84	0	0	0	0	0	1	FALSE	0.0160036
AAAACCCTTGGCATGTCAGTNGG	129S1	3	80357279	80357302	+	0	0	1	14	1	0	1	13	0	0	0	0	0	1	FALSE	0.5422810
AAAACCCTTGTGCACCTATGNGG	B6	9	51609973	51609996	+	0	0	0	8	1	0	0	9	1	1	0	0	0	0	FALSE	0.5505450
AAAACCCTTGTTTTAAGAACNGG	B6	16	45315883	45315906	+	0	0	1	27	1	0	1	27	0	2	0	0	0	0	FALSE	0.3408540
AAAACCCTTTAAAAAATACANGG	129S1	7	106852944	106852967	+	0	0	2	134	1	0	2	133	0	0	0	0	0	1	FALSE	0.6859480
AAAACCCTTTCATTAACATTNGG	129S1	13	110680269	110680292	+	0	0	2	13	1	0	2	13	0	1	0	0	0	0	FALSE	0.4290380
AAAACCCTTTTATTTCTATCNGG	129S1	18	5172846	5172869	+	0	0	0	21	1	0	0	22	0	1	0	0	0	0	FALSE	0.2579120
AAAACCCTTTTTCCACACATNGG	129S1	14	14784610	14784633	+	0	0	0	11	1	0	0	12	0	1	0	0	0	1	FALSE	0.5721160
AAAACCGAAAATGCAAACAANGG	B6	8	91602661	91602684	+	0	0	1	21	1	0	1	22	0	1	0	0	1	0	FALSE	0.7114180
AAAACCGAAAGGTGATTTTTNGG	129S1	13	64724771	64724794	+	0	0	1	13	1	0	0	13	0	2	0	0	0	0	FALSE	0.2290570
AAAACCGAAAGGTGGCTGGANGG	B6	3	51378278	51378301	+	0	0	2	15	1	0	1	15	0	2	0	0	0	0	FALSE	0.5991620	Naa15
AAAACCGAACCTTGCTTGTTNGG	B6	15	33054878	33054901	+	0	0	1	39	1	0	0	40	0	2	0	0	0	0	FALSE	0.3697380
AAAACCGAAGAAGCTTATGTNGG	B6	8	28362892	28362915	+	0	0	2	7	1	0	2	6	1	2	0	0	0	0	FALSE	0.6148990
AAAACCGAAGATGTTTTTTANGG	129S1	6	8345080	8345103	+	0	0	1	13	1	0	0	12	0	0	0	0	1	0	FALSE	0.1300440
AAAACCGAAGCCATCAACATNGG	B6	8	30219819	30219842	+	0	0	0	13	1	0	0	10	1	1	0	0	0	0	FALSE	0.5482990
AAAACCGAATTAAAGGGTGGNGG	129S1	19	32362616	32362639	+	0	0	2	10	1	0	1	10	0	2	0	0	0	0	FALSE	0.6702390
AAAACCGACCACATGAACTANGG	129S1	2	20238115	20238138	+	0	0	0	6	1	0	0	6	0	2	0	0	0	0	FALSE	0.4258230
AAAACCGAGAACAGCAGAGCNGG	129S1	12	71115866	71115889	+	0	0	0	17	1	0	0	19	0	2	0	0	1	0	FALSE	0.4135810
AAAACCGAGAGAGGGCGTGCNGG	B6	1	89594688	89594711	+	0	0	1	6	1	0	0	7	0	0	0	0	1	0	FALSE	0.5588940
AAAACCGAGATGAGCAAGCCNGG	129S1	8	35344938	35344961	+	0	0	8	169	1	0	7	168	0	2	0	0	0	0	FALSE	0.4828120
AAAACCGAGCCACTGGAAGCNGG	129S1	6	138249220	138249243	+	0	0	2	9	1	0	1	9	1	2	0	0	0	0	FALSE	0.5537690
AAAACCGAGCTGAGGTACTANGG	129S1	12	90576219	90576242	+	0	0	0	5	1	0	0	5	1	2	0	0	0	0	FALSE	0.5639200
AAAACCGAGCTGCTGTAAGCNGG	B6	10	44255836	44255859	+	0	0	0	3	1	0	0	2	0	0	0	0	0	1	FALSE	0.4656410
AAAACCGAGGGGGTGGGCTGNGG	B6	8	88640453	88640476	+	0	0	2	25	1	0	3	28	0	0	0	0	1	0	FALSE	0.4802690
AAAACCGATGCCCCCTGCCTNGG	B6	13	80126731	80126754	+	0	0	0	4	1	0	0	4	0	1	0	0	0	0	FALSE	0.5550980
AAAACCGATGGAATTAGCATNGG	B6	15	12867246	12867269	+	0	0	0	2	1	0	0	2	0	1	0	0	0	0	FALSE	0.6074640
AAAACCGATGGGACATCGGCNGG	129S1	2	166781347	166781370	+	0	0	1	1	1	0	0	1	0	0	0	0	0	1	FALSE	0.5179230
AAAACCGCAAGTCAACGGAGNGG	B6	7	115382292	115382315	+	0	0	0	1	1	0	0	1	0	1	0	0	0	0	FALSE	0.7530990
AAAACCGCAGGCTTGCTTTTNGG	B6	7	129795518	129795541	+	0	0	1	5	1	0	0	5	0	3	0	0	0	0	FALSE	0.1670610
AAAACCGCATGGTATTGACANGG	B6	1	110230485	110230508	+	0	0	6	17	1	0	6	15	0	2	0	0	0	0	FALSE	0.7043070
AAAACCGCCAGTGGAAGGATNGG	129S1	15	18653537	18653560	+	0	0	4	51	1	0	4	52	0	3	0	0	0	0	FALSE	0.5268540
AAAACCGCCCGGCCACGCCCNGG	B6	9	89812960	89812983	+	0	0	0	2	1	0	0	1	0	3	0	0	0	0	FALSE	0.4984490
AAAACCGCCTTGTAAGACTGNGG	129S1	12	103947132	103947155	+	0	0	0	4	1	0	0	4	0	1	0	0	0	0	FALSE	0.7222960
AAAACCGCTGGTTTGTACACNGG	B6	8	90689479	90689502	+	0	0	0	1	1	0	0	1	0	2	0	0	0	1	FALSE	0.6219830
AAAACCGCTGTGTTTCCAACNGG	B6	5	112099897	112099920	+	0	0	0	4	1	0	0	4	0	2	0	0	1	0	FALSE	0.5097540
AAAACCGCTTTCCTAGCTCTNGG	B6	15	57803989	57804012	+	0	0	0	7	1	0	0	7	1	1	0	0	0	0	FALSE	0.4508100
AAAACCGGAAATGGTAAGGGNGG	129S1	19	54837001	54837024	+	0	0	1	20	1	0	1	21	0	1	0	0	0	0	FALSE	0.6760490
AAAACCGGAAGCCTGGGCTTNGG	129S1	4	98857110	98857133	+	0	0	2	22	1	0	1	23	0	2	0	0	0	0	FALSE	0.5149130
AAAACCGGAGGGGGGGGTGGNGG	129S1	1	39363887	39363910	+	0	0	20	254	1	0	18	270	0	0	0	0	0	1	FALSE	0.2750820
AAAACCGGCCAAAAAAAGCANGG	129S1	9	48802585	48802608	+	0	0	2	11	1	0	1	10	0	1	0	0	0	1	FALSE	0.6085630
AAAACCGGCCAATCTCACTGNGG	129S1	8	89067944	89067967	+	0	0	2	6	1	0	2	6	0	3	0	0	0	0	FALSE	0.7692840
AAAACCGGCTGCATGTGGGANGG	129S1	2	153107537	153107560	+	0	0	4	5	1	0	4	4	0	0	0	0	1	0	FALSE	0.5595860
AAAACCGGGAGATGGGCCTGNGG	129S1	13	96667682	96667705	+	0	0	0	12	1	0	0	10	0	0	0	0	0	1	FALSE	0.6828100
AAAACCGGGGCTTCAGATACNGG	129S1	12	51828247	51828270	+	0	0	2	7	1	0	1	6	0	2	0	0	0	0	FALSE	0.5245610	Hectd1
AAAACCGGGGTGGAATCTGCNGG	B6	7	30484456	30484479	+	0	0	1	2	1	0	0	3	0	0	0	0	1	0	FALSE	0.5532500
AAAACCGGGTAGGTGGGGAANGG	129S1	13	47045670	47045693	+	0	0	2	16	1	0	1	18	0	2	0	0	0	0	FALSE	0.5944390
AAAACCGGGTATATCATACANGG	129S1	6	128997767	128997790	+	0	0	9	18	1	0	6	18	0	3	0	0	0	0	FALSE	0.6937650
AAAACCGGTTGGCAGCTCTCNGG	B6	5	129300837	129300860	+	0	0	0	5	1	0	0	6	1	1	0	0	0	0	FALSE	0.5040230
AAAACCGTAACTCACTCCCGNGG	B6	17	73820316	73820339	+	0	0	1	3	1	0	0	3	0	2	0	0	0	0	FALSE	0.7493050
AAAACCGTACTGCATAGTGGNGG	B6	3	86266358	86266381	+	0	0	0	5	1	0	0	3	0	1	0	0	1	0	FALSE	0.6257720
AAAACCGTATGTTTAGCTCANGG	B6	8	88378786	88378809	+	0	0	1	11	1	0	1	9	0	3	0	0	0	0	FALSE	0.6754190
AAAACCGTCACTGGGACCACNGG	B6	1	185560621	185560644	+	0	0	1	6	1	0	0	6	0	2	0	0	0	0	FALSE	0.5471940
AAAACCGTCATACACAGAGTNGG	129S1	18	75680162	75680185	+	0	0	2	5	1	0	3	4	0	1	0	0	0	0	FALSE	0.5959100
AAAACCGTCCTTACAGTCGANGG	129S1	10	126818131	126818154	+	0	0	0	3	1	0	0	2	0	3	0	0	0	0	FALSE	0.6344410
AAAACCGTCGAATATATTTANGG	B6	4	71428910	71428933	+	0	0	0	2	1	0	0	1	0	3	0	0	0	0	FALSE	0.2045340
AAAACCGTCGGTTTTAAACTNGG	129S1	11	88620864	88620887	+	0	0	1	6	1	0	0	6	0	2	0	0	0	0	FALSE	0.4224170
AAAACCGTCTGAGCCACCCANGG	129S1	8	91823838	91823861	+	0	0	0	20	1	0	0	21	0	1	0	0	0	0	FALSE	0.6347030
AAAACCGTGAATATGAAAGANGG	129S1	8	89799352	89799375	+	0	0	1	14	1	0	1	14	0	2	0	0	0	0	FALSE	0.5489670
AAAACCGTGCTGTTCATTCTNGG	129S1	1	88063939	88063962	+	0	0	2	3	1	0	2	3	0	2	0	0	0	0	TRUE	0.4788760
AAAACCGTGGGGGTACGAGTNGG	B6	4	155020829	155020852	+	0	0	1	2	1	0	0	3	0	2	0	0	0	1	FALSE	0.5488310
AAAACCGTGGGGGTGGGAGTNGG	129S1	4	155020829	155020852	+	0	0	7	79	1	0	5	79	0	2	0	0	0	1	FALSE	0.4217090
AAAACCGTGTACATCCAACCNGG	129S1	14	12553017	12553040	+	0	0	1	4	1	0	0	3	0	2	0	0	0	0	FALSE	0.7135960
AAAACCGTTAGACTTTTTGANGG	129S1	8	41103939	41103962	+	0	0	1	3	1	0	0	3	0	2	0	0	0	0	FALSE	0.4660580
AAAACCGTTGGAATGAGTTCNGG	129S1	13	116798059	116798082	+	0	0	1	17	1	0	0	17	0	2	0	0	0	0	FALSE	0.4676590
AAAACCGTTTCAAATAGCCCNGG	B6	1	135354260	135354283	+	0	0	3	14	1	0	3	14	1	2	0	0	0	0	FALSE	0.5972160
AAAACCGTTTCCGAATCCTGNGG	B6	12	26494811	26494834	+	0	0	0	5	1	0	0	5	0	2	0	0	0	0	FALSE	0.6973600	Rsad2
AAAACCGTTTGGATAAAGCANGG	B6	2	119200965	119200988	+	0	0	1	8	1	0	0	7	0	2	0	0	0	0	FALSE	0.6483090
AAAACCTAAAATAAATGGATNGG	129S1	17	37653443	37653466	+	0	0	7	52	1	0	7	56	1	1	0	0	0	0	FALSE	0.5362210
AAAACCTAAAGCTATACACCNGG	129S1	2	127921236	127921259	+	0	0	0	13	1	0	0	13	0	1	0	0	0	0	FALSE	0.6681960
AAAACCTAAAGGTAATACTANGG	129S1	1	174103229	174103252	+	0	0	1	10	1	0	1	10	1	1	0	0	0	1	FALSE	0.4712620
AAAACCTAAATGCTCAATAGNGG	B6	8	106649716	106649739	+	0	0	1	8	1	0	0	9	0	2	0	0	0	0	FALSE	0.6074630
AAAACCTAACATACACAAAANGG	129S1	4	78233771	78233794	+	0	0	6	61	1	0	5	61	0	2	0	0	0	0	FALSE	0.3391860
AAAACCTAACATTTTATTCCNGG	129S1	4	147544056	147544079	+	0	0	3	38	1	0	1	36	0	2	0	0	0	0	TRUE	0.3475080
AAAACCTAACTAGTCCTGTTNGG	B6	3	135323596	135323619	+	0	0	1	8	1	0	1	7	1	1	0	0	0	0	FALSE	0.3975870
AAAACCTAACTGTTTACAGTNGG	129S1	1	176177465	176177488	+	0	0	0	17	1	0	0	17	0	0	0	0	1	0	FALSE	0.5366300
AAAACCTAAGATAAAATGTTNGG	129S1	1	175643360	175643383	+	0	0	4	39	1	0	4	40	1	2	0	0	0	0	FALSE	0.4010490
AAAACCTAAGCACAGCTCTCNGG	B6	11	85320216	85320239	+	0	0	1	18	1	0	1	17	1	1	0	0	0	0	FALSE	0.4967400
AAAACCTAAGCGCTTGCTTCNGG	129S1	4	10960987	10961010	+	0	0	1	5	1	0	0	7	0	2	0	0	0	0	FALSE	0.3442950
AAAACCTAAGGCCTTGCTTCNGG	B6	4	10960987	10961010	+	0	0	1	13	1	0	0	13	0	2	0	0	0	0	FALSE	0.3714680
AAAACCTAAGGCTTGCTTGGNGG	B6	10	14192994	14193017	+	0	0	1	8	1	0	0	9	0	1	0	0	0	0	FALSE	0.5231160
AAAACCTAAGTTACACTATTNGG	B6	10	82638102	82638125	+	0	0	1	13	1	0	1	13	0	1	0	0	0	0	FALSE	0.3846940
AAAACCTAATTCACTCCTCANGG	129S1	5	146467330	146467353	+	0	0	0	14	1	0	0	16	1	4	0	0	0	0	TRUE	0.5972120
AAAACCTAATTTCTTACTTANGG	B6	2	47628744	47628767	+	0	0	3	23	1	0	2	27	0	0	0	0	1	0	FALSE	0.1457070
AAAACCTACAAACATTTTAGNGG	B6	3	37971269	37971292	+	0	0	2	29	1	0	1	28	0	2	0	0	0	0	FALSE	0.5819470
AAAACCTACAAATTAGGGGGNGG	129S1	3	140911996	140912019	+	0	0	1	29	1	0	0	30	0	3	0	0	0	0	FALSE	0.5153400
AAAACCTACAAGTGACTGAANGG	B6	2	100185861	100185884	+	0	0	4	22	1	0	3	26	0	2	0	0	0	0	FALSE	0.5633890
AAAACCTACACACAAGGACCNGG	129S1	6	137351743	137351766	+	0	0	2	11	1	0	1	11	0	2	0	0	0	0	FALSE	0.5549270
AAAACCTACAGAAAATTAGGNGG	B6	2	56886693	56886716	+	0	0	0	41	1	0	0	37	0	1	0	0	0	1	FALSE	0.6286570
AAAACCTACAGCTGGAGTTANGG	129S1	9	41506472	41506495	+	0	0	0	24	1	0	0	26	0	2	0	0	0	0	FALSE	0.4947620
AAAACCTACAGGAAGAATCANGG	B6	4	132319621	132319644	+	0	0	1	21	1	0	1	21	0	3	0	0	0	0	FALSE	0.6616590
AAAACCTACATAAGAGGATTNGG	B6	3	36626210	36626233	+	0	0	2	9	1	0	2	9	0	1	0	0	1	0	FALSE	0.3566030	Ccna2
AAAACCTACATGCTAAAGATNGG	B6	16	80536082	80536105	+	0	0	1	17	1	0	1	15	0	3	0	0	0	0	FALSE	0.4587750
AAAACCTACCAAAGCTAGTGNGG	B6	18	12900882	12900905	+	0	0	2	16	1	0	2	17	0	0	0	0	0	1	FALSE	0.6255120
AAAACCTACGACTGGGGACGNGG	B6	8	43203002	43203025	+	0	0	1	7	1	0	0	7	0	2	0	0	0	0	FALSE	0.5003580
AAAACCTACGCGCAAGGACCNGG	B6	6	137351743	137351766	+	0	0	1	1	1	0	0	1	0	2	0	0	0	0	FALSE	0.4885340
AAAACCTACGGAATAGGGAGNGG	129S1	14	74963654	74963677	+	0	0	1	11	1	0	0	11	0	2	0	0	0	0	FALSE	0.5262910
AAAACCTACGGGATAAGGAGNGG	B6	14	74963654	74963677	+	0	0	1	7	1	0	0	7	0	2	0	0	0	0	FALSE	0.5769850
AAAACCTACTAGAGGCAAGCNGG	129S1	5	144647428	144647451	+	0	0	2	5	1	0	2	5	0	1	0	0	0	0	FALSE	0.5071120
AAAACCTACTCAGGGAAGAANGG	129S1	16	6824148	6824171	+	0	0	20	188	1	0	19	191	0	0	0	0	0	1	FALSE	0.4792400
AAAACCTACTTCATAGCCTCNGG	129S1	X	60509182	60509205	+	0	0	2	10	1	0	1	10	0	2	0	0	0	0	FALSE	0.4879780
AAAACCTACTTCATTCTGTTNGG	B6	11	108396053	108396076	+	0	0	1	20	1	0	0	25	0	1	0	0	0	0	FALSE	0.4741980
AAAACCTAGAAAAAAATCTTNGG	B6	4	19782127	19782150	+	0	0	5	68	1	0	5	69	0	0	0	0	1	0	FALSE	0.3374680
AAAACCTAGAAAAAGGAGTCNGG	129S1	5	29070913	29070936	+	0	0	6	45	1	0	6	44	0	1	0	0	1	0	FALSE	0.4825800
AAAACCTAGAAAGGCTAAGANGG	129S1	15	30435130	30435153	+	0	0	1	20	1	0	2	20	0	2	0	0	0	0	FALSE	0.5565090
AAAACCTAGAAGGAGTTTGGNGG	129S1	2	147852993	147853016	+	0	0	6	28	1	0	6	28	1	1	0	0	0	0	FALSE	0.6946710
AAAACCTAGATGTCCCAGGANGG	B6	1	100442740	100442763	+	0	0	4	45	1	0	3	43	0	1	0	0	0	0	FALSE	0.6740620
AAAACCTAGATTCTAGCCCCNGG	129S1	18	75704087	75704110	+	0	0	1	14	1	0	1	14	1	1	0	0	0	0	FALSE	0.6211080
AAAACCTAGCACACAGCACTNGG	B6	3	38185787	38185810	+	0	0	2	22	1	0	1	24	1	1	0	0	0	0	FALSE	0.5579780
AAAACCTAGGAACAGCACCTNGG	B6	5	76150055	76150078	+	0	0	1	18	1	0	1	17	1	1	0	0	0	1	FALSE	0.6545560
AAAACCTAGGAAGTGGTAGGNGG	129S1	6	84511801	84511824	+	0	0	2	15	1	0	0	17	0	2	0	0	0	0	FALSE	0.6498520
AAAACCTAGGACACCTACTTNGG	B6	8	93037736	93037759	+	0	0	0	10	1	0	0	9	0	2	0	0	0	0	FALSE	0.4505030
AAAACCTAGGATCCTGAGTGNGG	129S1	1	187497943	187497966	+	0	0	2	32	1	0	1	34	1	2	0	0	0	0	FALSE	0.6387540
AAAACCTAGGGCTTATGGGANGG	129S1	1	185581220	185581243	+	0	0	1	20	1	0	1	18	0	3	0	0	1	0	FALSE	0.6033210
AAAACCTAGTACAGCTGGAGNGG	129S1	12	114513899	114513922	+	0	0	1	8	1	0	1	8	0	2	0	0	0	0	TRUE	0.5798560
AAAACCTAGTGGACACAACCNGG	129S1	13	119286212	119286235	+	0	0	0	10	1	0	0	10	0	1	0	0	0	0	FALSE	0.5790280
AAAACCTAGTTCAAGCCTAANGG	B6	1	8764168	8764191	+	0	0	0	10	1	0	0	10	0	2	0	0	0	0	FALSE	0.5361610
AAAACCTATAAAAACCCCTANGG	129S1	17	74733892	74733915	+	0	0	1	16	1	0	1	18	0	2	0	0	0	0	FALSE	0.5367120	Nlrc4
AAAACCTATATGCCAGTGCCNGG	B6	15	14402504	14402527	+	0	0	0	14	1	0	1	14	0	1	0	0	0	0	FALSE	0.5236140
AAAACCTATATTCTAGTAGCNGG	B6	11	89049944	89049967	+	0	0	0	11	1	0	0	10	0	1	0	0	0	0	FALSE	0.5429750
AAAACCTATCTGATTTGGACNGG	B6	2	20337959	20337982	+	0	0	0	7	1	0	0	7	0	0	0	0	0	1	FALSE	0.5517170
AAAACCTATGAAAGTAGTACNGG	B6	1	34118069	34118092	+	0	0	0	14	1	0	0	14	0	0	0	1	0	2	FALSE	0.4693560
AAAACCTATGAATAAGGGGGNGG	B6	3	140911996	140912019	+	0	0	0	25	1	0	0	23	0	3	0	0	0	0	FALSE	0.5013640
AAAACCTATGACATTTGGCANGG	129S1	12	100293480	100293503	+	0	0	1	22	1	0	1	21	0	0	0	0	1	0	FALSE	0.6373150
AAAACCTATGGATATAGGAGNGG	129S1	1	65527413	65527436	+	0	0	2	20	1	0	2	20	0	2	0	0	0	1	FALSE	0.6630970
AAAACCTATGGCTGGGGACGNGG	129S1	8	43203002	43203025	+	0	0	1	19	1	0	0	21	0	2	0	0	0	0	FALSE	0.4824830
AAAACCTATGTACAGAAAACNGG	129S1	1	168362054	168362077	+	0	0	2	35	1	0	2	35	0	0	0	0	0	1	FALSE	0.3126190
AAAACCTATGTCCACAGTCANGG	129S1	4	133671977	133672000	+	0	0	1	23	1	0	1	23	1	1	0	0	0	0	FALSE	0.5481430
AAAACCTATTAACACTGTATNGG	B6	3	127127084	127127107	+	0	0	1	8	1	0	1	9	0	0	0	0	0	1	FALSE	0.2871750
AAAACCTATTAGAGGTGGTTNGG	B6	17	75298674	75298697	+	0	0	3	11	1	0	2	10	0	2	0	0	0	0	FALSE	0.3382040
AAAACCTATTCTTCCACTATNGG	B6	4	72277095	72277118	+	0	0	17	53	1	0	18	51	0	0	0	0	1	1	FALSE	0.5426540
AAAACCTATTTCTGACAGAANGG	B6	3	62993419	62993442	+	0	0	4	25	1	0	3	25	0	2	0	0	0	0	FALSE	0.5739140
AAAACCTATTTTAAGATTCANGG	B6	18	73047291	73047314	+	0	0	1	30	1	0	1	29	0	1	0	0	0	0	FALSE	0.4138610
AAAACCTATTTTCAGAGACCNGG	B6	6	137591985	137592008	+	0	0	4	12	1	0	3	11	0	3	0	0	0	0	FALSE	0.5652020
AAAACCTCAAAGATGCCCCCNGG	B6	14	76349157	76349180	+	0	0	0	23	1	0	0	22	0	1	0	0	0	0	FALSE	0.5653100
AAAACCTCAAGGAGCTATCANGG	129S1	9	48094325	48094348	+	0	0	1	8	1	0	0	8	0	2	0	0	0	0	FALSE	0.5645040
AAAACCTCAATGCAACTCAANGG	129S1	2	156081782	156081805	+	0	0	3	19	1	0	2	17	0	2	0	0	0	0	FALSE	0.6151300
AAAACCTCACAAAGTGGTGGNGG	B6	8	22803145	22803168	+	0	0	1	20	1	0	0	17	0	0	0	0	1	0	FALSE	0.5759450
AAAACCTCACACAAGGGAAGNGG	129S1	6	50630819	50630842	+	0	0	3	20	1	0	3	22	0	0	0	0	0	1	FALSE	0.5622370
AAAACCTCACACTCAGATTTNGG	129S1	1	168363222	168363245	+	0	0	1	23	1	0	1	21	0	1	0	0	0	0	FALSE	0.2641630
AAAACCTCAGAAGTGGTAGGNGG	B6	6	84511801	84511824	+	0	0	1	13	1	0	0	14	0	2	0	0	0	0	FALSE	0.6687720
AAAACCTCAGAGGTTGAGGCNGG	B6	7	13011064	13011087	+	0	0	7	86	1	0	7	87	0	1	0	0	0	1	FALSE	0.5610590	Zswim9
AAAACCTCAGCAAAGAGATCNGG	B6	9	124308019	124308042	+	0	0	2	99	1	0	2	93	0	0	0	0	0	1	FALSE	0.4841790
AAAACCTCAGCAGAGAACTGNGG	B6	13	19391654	19391677	+	0	0	4	35	1	0	3	36	0	2	0	0	0	0	FALSE	0.7058670
AAAACCTCAGCTGCTTGCCANGG	B6	14	51155810	51155833	+	0	0	1	17	1	0	1	17	0	1	0	0	0	0	FALSE	0.5463440
AAAACCTCAGGAATATCAGANGG	129S1	8	31707302	31707325	+	0	0	25	139	1	0	25	139	0	2	0	0	0	0	FALSE	0.6096620
AAAACCTCAGTTATTGAAGANGG	129S1	1	185254081	185254104	+	0	0	0	15	1	0	0	15	0	1	0	0	0	0	FALSE	0.6301620
AAAACCTCATCCAAACTAACNGG	B6	10	118391699	118391722	+	0	0	1	25	1	0	1	26	1	1	0	0	0	0	FALSE	0.3874980
AAAACCTCATGGAAGTGAGTNGG	129S1	8	24510173	24510196	+	0	0	2	17	1	0	2	17	1	1	0	0	0	0	FALSE	0.5323110
AAAACCTCATTCAAGAAAGANGG	129S1	2	40039823	40039846	+	0	0	2	26	1	0	2	28	0	0	0	0	1	0	FALSE	0.5034380
AAAACCTCCAAACATGGATCNGG	B6	13	63792867	63792890	+	0	0	0	11	1	0	0	11	0	2	0	0	0	0	FALSE	0.5437740
AAAACCTCCACCCCCAATCCNGG	B6	8	21000983	21001006	+	0	0	0	28	1	0	0	24	0	3	0	0	0	0	TRUE	0.4629450
AAAACCTCCATACTCAGGTANGG	129S1	2	120413980	120414003	+	0	0	1	14	1	0	1	14	0	1	0	0	0	0	FALSE	0.5491090
AAAACCTCCATGGGACTCACNGG	129S1	8	83415470	83415493	+	0	0	0	8	1	0	0	8	1	1	0	0	0	0	FALSE	0.5154650
AAAACCTCCCACCACAGGAGNGG	B6	5	112936297	112936320	+	0	0	0	13	1	0	0	15	0	1	0	0	0	0	FALSE	0.6082090
AAAACCTCCCTCACCCTATCNGG	B6	14	11236356	11236379	+	0	0	1	6	1	0	1	7	0	1	0	0	0	0	FALSE	0.3879300
AAAACCTCCCTCTGCTGACTNGG	B6	12	28291866	28291889	+	0	0	1	13	1	0	0	14	0	2	0	0	0	0	FALSE	0.4835450
AAAACCTCCGGGGGGAGGGGNGG	B6	3	140942878	140942901	+	0	0	13	137	1	0	13	132	0	0	0	0	0	1	FALSE	0.3540030
AAAACCTCCTGTAACTACACNGG	B6	18	60169854	60169877	+	0	0	0	9	1	0	0	9	0	1	0	0	0	0	FALSE	0.5798220
AAAACCTCGAACCCCAGATCNGG	129S1	2	145444625	145444648	+	0	0	1	8	1	0	0	9	0	2	0	0	0	0	FALSE	0.4890510
AAAACCTCGAATGTGGCGTGNGG	129S1	18	80495178	80495201	+	0	0	1	2	1	0	0	2	0	2	0	0	0	0	FALSE	0.6933480
AAAACCTCGCATGTGGCGAGNGG	B6	18	80495178	80495201	+	0	0	1	1	1	0	0	1	0	2	0	0	0	0	FALSE	0.6566630
AAAACCTCGCGGGGAAGACCNGG	B6	1	88300832	88300855	+	0	0	0	2	1	0	0	2	0	0	0	0	0	1	FALSE	0.4384350
AAAACCTCGGGGGAAGACCTNGG	129S1	1	88300832	88300855	+	0	0	0	8	1	0	0	9	0	0	0	0	0	1	FALSE	0.6307480
AAAACCTCGTCAAAATGGCANGG	129S1	6	136779680	136779703	+	0	0	2	5	1	0	2	6	0	0	0	0	0	1	FALSE	0.5277250	H4f16
AAAACCTCGTGACAGAGAACNGG	B6	14	9565860	9565883	+	0	0	0	8	1	0	0	9	0	0	0	0	0	1	FALSE	0.4801220
AAAACCTCGTGTTCTTGTGGNGG	129S1	3	143049662	143049685	+	0	0	0	3	1	0	0	2	0	2	0	0	1	0	FALSE	0.6638450
AAAACCTCTATAAGAATACTNGG	B6	4	149411252	149411275	+	0	0	1	7	1	0	1	8	0	0	0	0	0	1	FALSE	0.5208940
AAAACCTCTCCACAGATTTCNGG	129S1	13	65091191	65091214	+	0	0	1	16	1	0	1	15	0	3	0	0	0	0	FALSE	0.2401970
AAAACCTCTGGTAGATATTTNGG	B6	10	82558525	82558548	+	0	0	2	23	1	0	1	25	0	2	0	0	0	0	FALSE	0.3526200
AAAACCTCTGGTTCCGCTTCNGG	B6	7	129409264	129409287	+	0	0	1	9	1	0	0	9	0	0	0	0	1	0	FALSE	0.2105720
AAAACCTCTGTAGCCTGAGGNGG	129S1	1	59213906	59213929	+	0	0	2	15	1	0	1	13	0	2	0	0	0	0	FALSE	0.6188140
AAAACCTCTGTAGCCTGATCNGG	B6	1	59213906	59213929	+	0	0	1	7	1	0	0	7	0	2	0	0	0	0	FALSE	0.4508990
AAAACCTCTGTTTCCTCTAANGG	129S1	18	11841352	11841375	+	0	0	2	22	1	0	2	24	0	1	0	0	0	0	FALSE	0.4169460
AAAACCTCTGTTTGTTCTTGNGG	B6	11	70846166	70846189	+	0	0	3	24	1	0	4	24	0	1	0	0	0	0	FALSE	0.5325610	Nup88
AAAACCTCTTAAAGAGTGGGNGG	B6	8	85007343	85007366	+	0	0	0	20	1	0	0	20	1	1	0	0	0	0	FALSE	0.6840140
AAAACCTCTTATTTTTCTGGNGG	129S1	17	67225990	67226013	+	0	0	2	25	1	0	3	24	0	1	0	0	1	0	FALSE	0.5372790
AAAACCTCTTGTGCTTCAGANGG	B6	6	116387247	116387270	+	0	0	1	13	1	0	1	13	0	0	0	0	0	1	FALSE	0.4966430	Alox5
AAAACCTCTTTTTACAAAACNGG	129S1	5	6010815	6010838	+	0	0	6	35	1	0	4	38	1	2	0	0	0	0	FALSE	0.2708660
AAAACCTGAAAAGAAAATATNGG	B6	6	135625957	135625980	+	0	0	6	97	1	0	6	105	1	1	0	0	0	0	FALSE	0.5136570
AAAACCTGAAAATAGAAGGGNGG	129S1	8	39041694	39041717	+	0	0	2	57	1	0	2	57	0	0	0	0	1	0	FALSE	0.6815550
AAAACCTGAAACTCTTCTTGNGG	B6	14	13652425	13652448	+	0	0	1	22	1	0	1	21	0	0	0	0	0	1	FALSE	0.5957960
AAAACCTGAAAGAGGGGGGANGG	B6	2	51198093	51198116	+	0	0	6	64	1	0	6	60	0	0	0	0	1	0	FALSE	0.4910120
AAAACCTGAACTAAGTAATTNGG	129S1	13	93593343	93593366	+	0	0	1	20	1	0	2	19	0	0	0	0	1	0	FALSE	0.3170530
AAAACCTGAATGAATCAAGCNGG	B6	12	115916315	115916338	+	0	0	3	16	1	0	3	18	0	1	0	0	0	0	FALSE	0.6164060
AAAACCTGACAGGAGGCATCNGG	B6	14	61531645	61531668	+	0	0	0	15	1	0	0	15	0	1	0	0	0	0	FALSE	0.3717860
AAAACCTGACAGTGAATGAANGG	129S1	8	41934203	41934226	+	0	0	1	30	1	0	1	30	1	1	0	0	0	0	FALSE	0.6069640
AAAACCTGACCTGAGCTGTGNGG	129S1	4	143314202	143314225	+	0	0	2	20	1	0	3	17	1	2	0	0	0	0	FALSE	0.7422090
AAAACCTGACCTTCTTTTGTNGG	B6	16	89182957	89182980	+	0	0	3	11	1	0	2	10	0	1	0	0	0	1	FALSE	0.3640640
AAAACCTGACTCATGAACATNGG	B6	5	67686353	67686376	+	0	0	0	8	1	0	0	7	0	1	0	0	0	0	FALSE	0.6831900
AAAACCTGAGGCCGAAGCCANGG	B6	7	39646915	39646938	+	0	0	0	25	1	0	0	28	0	4	0	0	0	0	FALSE	0.5272770
AAAACCTGAGGGATCGATCANGG	129S1	4	32058257	32058280	+	0	0	0	4	1	0	0	5	0	1	0	0	0	0	FALSE	0.5947310
AAAACCTGATAAGAGAGACTNGG	B6	1	115894242	115894265	+	0	0	0	16	1	0	0	16	1	1	0	0	0	0	FALSE	0.5858080
AAAACCTGATAATAGCAAAGNGG	B6	18	10129817	10129840	+	0	0	1	18	1	0	1	18	0	1	0	0	0	0	FALSE	0.7158780
AAAACCTGATCAGGGAAAACNGG	B6	8	33316764	33316787	+	0	0	2	11	1	0	1	13	0	2	0	0	0	0	FALSE	0.4082540
AAAACCTGATGCAGATGGTGNGG	B6	14	33891035	33891058	+	0	0	2	15	1	0	1	15	0	2	0	0	0	0	FALSE	0.5715180
AAAACCTGATGCAGATTTTGNGG	129S1	14	33891035	33891058	+	0	0	5	10	1	0	4	11	0	2	0	0	0	0	FALSE	0.5906480
AAAACCTGATTTGGTTTCTTNGG	129S1	8	30543190	30543213	+	0	0	1	28	1	0	1	27	0	0	0	0	1	0	FALSE	0.1523660
AAAACCTGCACAAAGTTGGANGG	B6	15	98220124	98220147	+	0	0	0	26	1	0	0	27	1	2	0	0	0	0	FALSE	0.5672180
AAAACCTGCATTAGGGGTGANGG	B6	15	79922731	79922754	+	0	0	2	9	1	0	1	9	0	2	0	0	0	0	FALSE	0.6065730
AAAACCTGCCACCAATGGAGNGG	B6	15	90958566	90958589	+	0	0	1	16	1	0	0	18	0	2	0	0	0	0	FALSE	0.6587960
AAAACCTGCCCCACACAATCNGG	129S1	1	150832363	150832386	+	0	0	0	6	1	0	0	7	0	0	0	0	0	1	FALSE	0.3776180
AAAACCTGCCTCGACCAGATNGG	B6	11	92665798	92665821	+	0	0	0	22	1	0	0	27	0	1	0	0	0	0	FALSE	0.4185460
AAAACCTGCCTTTGAGACAGNGG	129S1	12	76948982	76949005	+	0	0	2	21	1	0	2	20	0	0	0	0	1	0	FALSE	0.6161390
AAAACCTGCTCTTACAGATGNGG	129S1	12	52807500	52807523	+	0	0	0	15	1	0	0	15	0	1	0	0	1	0	FALSE	0.6282930
AAAACCTGCTGAAATGACACNGG	B6	11	58041804	58041827	+	0	0	3	12	1	0	2	15	0	1	0	0	0	1	FALSE	0.6666230
AAAACCTGCTGCATGTATGTNGG	129S1	15	20114559	20114582	+	0	0	21	274	1	0	20	275	1	6	0	0	0	0	FALSE	0.5494430
AAAACCTGCTTTATAATAAANGG	B6	8	95508879	95508902	+	0	0	0	60	1	0	0	56	1	1	0	0	0	0	FALSE	0.1809460	Cx3cl1
AAAACCTGGAAGTAATTTCGNGG	129S1	16	65845694	65845717	+	0	0	2	7	1	0	1	7	0	2	0	0	0	0	FALSE	0.5564730
AAAACCTGGACGGTATCCTGNGG	B6	14	99814362	99814385	+	0	0	4	47	1	0	4	51	0	3	0	0	0	0	FALSE	0.6918900
AAAACCTGGAGCCCCAGATCNGG	B6	2	145444625	145444648	+	0	0	2	24	1	0	1	22	0	2	0	0	0	0	FALSE	0.4677160
AAAACCTGGAGCTAGAAACTNGG	B6	3	127679324	127679347	+	0	0	0	28	1	0	0	27	0	1	0	0	0	1	FALSE	0.6317050
AAAACCTGGAGTATACAGTCNGG	129S1	5	101647030	101647053	+	0	0	0	10	1	0	0	10	0	0	0	0	0	1	FALSE	0.6507290
AAAACCTGGATTAATAGGCANGG	129S1	7	93021404	93021427	+	0	0	2	8	1	0	0	9	0	2	0	0	0	0	FALSE	0.6053940
AAAACCTGGCAGATGTAGTTNGG	B6	14	76886481	76886504	+	0	0	1	14	1	0	1	13	0	3	0	0	0	0	FALSE	0.4186550
AAAACCTGGCATGGAGCTGANGG	B6	17	27740273	27740296	+	0	0	0	28	1	0	0	28	1	1	0	0	0	0	FALSE	0.5510440	Grm4
AAAACCTGGCCCATTCTGTGNGG	129S1	8	34813649	34813672	+	0	0	0	13	1	0	0	13	0	3	0	0	0	0	FALSE	0.7166700
AAAACCTGGGGAAAGATTGANGG	B6	5	145657798	145657821	+	0	0	7	51	1	0	6	50	0	2	0	0	0	0	TRUE	0.5652540
AAAACCTGGGGGGATTCTGCNGG	B6	4	148664594	148664617	+	0	0	1	4	1	0	1	6	1	2	0	0	0	0	FALSE	0.3857410
AAAACCTGGGGGGGGTGTGGNGG	129S1	5	139341988	139342011	+	0	0	12	165	1	0	9	175	0	2	0	0	0	0	TRUE	0.3902230
AAAACCTGGGGGGTTCCAAGNGG	129S1	12	72199418	72199441	+	0	0	0	5	1	0	0	5	0	0	0	0	0	1	FALSE	0.6654200
AAAACCTGGGGGTCTGTTTCNGG	129S1	17	19877471	19877494	+	0	0	15	172	1	0	14	173	0	0	0	0	0	1	FALSE	0.2941250
AAAACCTGGGGTAAGGCTAGNGG	129S1	13	63986716	63986739	+	0	0	1	11	1	0	1	10	1	1	0	0	0	0	FALSE	0.6201840
AAAACCTGGTACATTTACACNGG	129S1	4	38458952	38458975	+	0	0	18	39	1	0	19	36	1	1	0	0	0	0	FALSE	0.6105590
AAAACCTGTAAAATGCAGAGNGG	B6	14	47848552	47848575	+	0	0	2	21	1	0	2	22	0	1	0	0	0	0	FALSE	0.7633730
AAAACCTGTACTCTACAAAANGG	129S1	7	129887322	129887345	+	0	0	17	68	1	0	17	67	0	1	0	0	0	0	FALSE	0.4905070
AAAACCTGTAGTTTTCTTCANGG	129S1	12	119619006	119619029	+	0	0	0	28	1	0	0	30	0	1	0	0	0	0	FALSE	0.4856240
AAAACCTGTATTTGAAGATGNGG	B6	1	11570958	11570981	+	0	0	3	27	1	0	3	27	0	0	0	0	1	0	FALSE	0.4978030
AAAACCTGTCAATCAGTGTTNGG	129S1	10	94009575	94009598	+	0	0	0	13	1	0	0	11	1	1	0	0	0	0	FALSE	0.3217220
AAAACCTGTCAGTATGCACANGG	129S1	1	8248277	8248300	+	0	0	0	11	1	0	0	11	0	0	0	0	1	0	FALSE	0.6847920
AAAACCTGTCCATATTACACNGG	129S1	3	114110836	114110859	+	0	0	2	6	1	0	1	6	0	3	0	0	0	0	FALSE	0.6571330
AAAACCTGTCTCAGTGAGTANGG	B6	14	50768163	50768186	+	0	0	6	51	1	0	5	53	0	2	0	0	0	0	FALSE	0.4630860
AAAACCTGTGACGTAACCCANGG	129S1	8	35299722	35299745	+	0	0	1	5	1	0	0	5	0	2	0	0	0	0	FALSE	0.6128230
AAAACCTGTGACGTAACCTGNGG	B6	8	35299722	35299745	+	0	0	1	5	1	0	0	5	0	2	0	0	0	0	FALSE	0.6567560
AAAACCTGTGGAGAGATCTTNGG	129S1	1	174096317	174096340	+	0	0	2	16	1	0	2	16	1	2	0	0	0	0	FALSE	0.3471760
AAAACCTGTGTAAACTTCAGNGG	129S1	1	168319306	168319329	+	0	0	1	13	1	0	1	12	0	1	0	0	0	0	FALSE	0.6397570
AAAACCTGTTGATTACCCTGNGG	B6	11	8199096	8199119	+	0	0	0	12	1	0	0	11	0	0	0	0	0	1	FALSE	0.7585600
AAAACCTGTTGCTAGATGGGNGG	129S1	6	136350446	136350469	+	0	0	3	19	1	0	2	18	0	2	0	0	0	0	FALSE	0.7287630
AAAACCTGTTGCTTGCACCTNGG	B6	7	103898592	103898615	+	0	0	4	55	1	0	3	58	0	2	0	0	0	0	FALSE	0.6233740	Trim34a
AAAACCTTAAATGAGGGCATNGG	B6	14	83484913	83484936	+	0	0	2	9	1	0	1	9	0	1	0	0	0	1	FALSE	0.5062280
AAAACCTTAACAACTACTTCNGG	B6	14	121701919	121701942	+	0	0	0	18	1	0	0	17	0	1	0	0	0	1	FALSE	0.4830510
AAAACCTTAAGGACTTCGTTNGG	B6	12	116055671	116055694	+	0	0	1	6	1	0	0	6	0	3	0	0	0	0	FALSE	0.4052390
AAAACCTTAAGTATGAGAAANGG	129S1	18	89794106	89794129	+	0	0	1	27	1	0	1	28	0	0	0	0	0	1	FALSE	0.5269690
AAAACCTTAAGTTTCCAGCANGG	129S1	4	151578205	151578228	+	0	0	2	17	1	0	3	16	0	1	0	0	0	0	FALSE	0.6504780
AAAACCTTAATGAATAATGTNGG	B6	6	63172864	63172887	+	0	0	3	15	1	0	3	16	1	1	0	0	0	0	FALSE	0.5221730
AAAACCTTACATTTTTCTATNGG	129S1	14	77209145	77209168	+	0	0	1	33	1	0	1	33	1	1	0	0	0	0	FALSE	0.3460840
AAAACCTTACCTACTTTAAANGG	129S1	17	79332090	79332113	+	0	0	2	16	1	0	1	15	0	2	0	0	0	0	FALSE	0.1295120
AAAACCTTACTAAACAGTGANGG	129S1	4	91828914	91828937	+	0	0	2	18	1	0	1	18	0	2	0	0	0	0	FALSE	0.5329610
AAAACCTTACTAAAGAGCGANGG	B6	4	91828914	91828937	+	0	0	1	7	1	0	0	7	0	2	0	0	0	0	FALSE	0.5654260
AAAACCTTACTCTTTAAGTGNGG	B6	11	83295764	83295787	+	0	0	1	17	1	0	1	17	0	0	0	0	0	1	FALSE	0.6050870	Ap2b1
AAAACCTTAGAGAGTTAAGGNGG	129S1	8	42672694	42672717	+	0	0	0	14	1	0	0	13	0	3	0	0	0	0	FALSE	0.6182760
AAAACCTTAGATATAGAGGGNGG	129S1	12	52917815	52917838	+	0	0	2	14	1	0	2	14	0	1	0	0	0	0	FALSE	0.6620080
AAAACCTTAGCTAGGTACCCNGG	129S1	11	74703568	74703591	+	0	0	0	4	1	0	0	4	0	1	0	0	0	0	FALSE	0.6318300
AAAACCTTAGGATGTGGGGANGG	129S1	6	130251150	130251173	+	0	0	5	26	1	0	2	27	0	3	0	0	0	0	TRUE	0.6213450
AAAACCTTAGTTAGATCTCANGG	129S1	3	81518588	81518611	+	0	0	1	43	1	0	1	42	1	1	0	0	0	0	FALSE	0.5265070
AAAACCTTATTTACTGCTGTNGG	B6	3	140720543	140720566	+	0	0	3	24	1	0	2	24	0	2	0	0	0	0	FALSE	0.3887260
AAAACCTTCAAACCAAATAANGG	B6	6	107122016	107122039	+	0	0	3	39	1	0	3	37	1	1	0	0	0	0	FALSE	0.3971370
AAAACCTTCAACCACAGACCNGG	129S1	16	87273530	87273553	+	0	0	2	10	1	0	1	8	0	2	0	0	0	0	FALSE	0.5698800
AAAACCTTCACCCAAGATCCNGG	B6	5	119097676	119097699	+	0	0	0	224	1	0	0	226	0	1	0	0	0	0	FALSE	0.4947650
AAAACCTTCAGAGTCAGTTGNGG	B6	7	75632893	75632916	+	0	0	1	22	1	0	1	23	0	0	0	0	0	1	FALSE	0.5892640
AAAACCTTCAGAGTTCAGTTNGG	129S1	3	61667277	61667300	+	0	0	1	13	1	0	1	14	0	2	0	0	0	0	FALSE	0.4416270
AAAACCTTCAGTGTCTATTANGG	129S1	17	55292201	55292224	+	0	0	1	25	1	0	1	21	0	3	0	0	0	0	FALSE	0.3278090
AAAACCTTCATAGTGTGTCCNGG	129S1	3	126322897	126322920	+	0	0	1	6	1	0	0	7	0	3	0	0	0	0	FALSE	0.5382020
AAAACCTTCATTTTCTCTAANGG	129S1	1	173996989	173997012	+	0	0	4	33	1	0	4	33	0	1	0	0	0	1	FALSE	0.3688700
AAAACCTTCCAAGATGAGCTNGG	B6	5	96828266	96828289	+	0	0	0	15	1	0	0	14	1	1	0	0	0	0	FALSE	0.5781010
AAAACCTTCCCGCAACTCCCNGG	129S1	3	85007865	85007888	+	0	0	3	2	1	0	2	2	0	2	0	0	0	0	FALSE	0.5435810
AAAACCTTCCCTTCTGAAGANGG	B6	16	65461249	65461272	+	0	0	1	20	1	0	1	20	0	1	0	0	0	0	FALSE	0.3934040
AAAACCTTCGGCCTCTGCTANGG	129S1	7	37848556	37848579	+	0	0	1	9	1	0	0	9	0	2	0	0	0	0	FALSE	0.5355010
AAAACCTTCGGCCTCTGTGANGG	B6	7	37848556	37848579	+	0	0	1	9	1	0	0	10	0	2	0	0	0	0	FALSE	0.5566410
AAAACCTTCTACCTTATGGANGG	B6	7	39639046	39639069	+	0	0	0	9	1	0	0	9	1	2	0	0	0	1	FALSE	0.6541540
AAAACCTTCTAGGAAGCTATNGG	B6	15	86817001	86817024	+	0	0	3	12	1	0	2	11	0	2	0	0	0	0	FALSE	0.4976960
AAAACCTTCTCTAACAAACANGG	129S1	4	145478167	145478190	+	0	0	4	18	1	0	2	19	0	2	0	0	0	0	TRUE	0.6161780
AAAACCTTCTCTGAGAAAAANGG	B6	3	143354943	143354966	+	0	0	0	48	1	0	0	46	0	2	0	0	0	0	FALSE	0.4551750
AAAACCTTCTGTAGTACAGANGG	129S1	8	35669819	35669842	+	0	0	2	25	1	0	2	24	0	0	0	0	0	2	FALSE	0.5955650
AAAACCTTCTGTTTTAAACTNGG	B6	11	88620864	88620887	+	0	0	4	30	1	0	3	32	0	2	0	0	0	0	FALSE	0.4374400
AAAACCTTCTTAGTGACTAGNGG	129S1	19	17183415	17183438	+	0	0	0	6	1	0	0	7	0	1	0	0	0	0	FALSE	0.6449790
AAAACCTTCTTGGTCTCTCANGG	129S1	3	85051596	85051619	+	0	0	0	12	1	0	0	15	1	1	0	0	0	0	FALSE	0.5053840
AAAACCTTGACGGGGGTGGGNGG	B6	1	20878043	20878066	+	0	0	1	64	1	0	0	70	0	2	0	0	0	0	FALSE	0.4453090
AAAACCTTGAGGTGTGGGGGNGG	129S1	9	44343872	44343895	+	0	0	1	67	1	0	2	66	0	1	0	0	1	0	FALSE	0.4094350
AAAACCTTGATGATCAGCACNGG	B6	6	137988893	137988916	+	0	0	0	3	1	0	0	4	0	1	0	0	0	0	FALSE	0.5012710
AAAACCTTGATGGGGGTGGANGG	129S1	1	20878043	20878066	+	0	0	4	25	1	0	3	25	0	2	0	0	0	0	FALSE	0.5542160
AAAACCTTGCACCAAACCCTNGG	B6	17	36195061	36195084	+	0	0	2	14	1	0	2	13	0	1	0	0	0	0	FALSE	0.5931920
AAAACCTTGCTTAACTTAGANGG	129S1	10	6984407	6984430	+	0	0	4	8	1	0	4	7	0	1	0	0	0	0	FALSE	0.4878590
AAAACCTTGGAAATTAAAAGNGG	B6	9	60326290	60326313	+	0	0	7	22	1	0	6	22	1	1	0	0	0	0	FALSE	0.5053190
AAAACCTTGGAGAAATGCCTNGG	B6	1	170366821	170366844	+	0	0	1	20	1	0	1	21	0	1	0	0	0	0	FALSE	0.6056920
AAAACCTTGGAGCGATAGAANGG	129S1	3	40247842	40247865	+	0	0	3	14	1	0	2	14	0	2	0	0	0	0	FALSE	0.4837600
AAAACCTTGGAGTGAAAGAANGG	B6	3	40247842	40247865	+	0	0	3	28	1	0	2	28	0	2	0	0	0	0	FALSE	0.4829470
AAAACCTTGGGGGGGGGAGANGG	B6	6	137251270	137251293	+	0	0	6	94	1	0	8	100	0	0	0	0	1	0	FALSE	0.4440580
AAAACCTTGGTAAACAGGGGNGG	B6	11	34681745	34681768	+	0	0	0	11	1	0	0	11	0	4	0	0	0	0	FALSE	0.6350840
AAAACCTTGTATATGATTCCNGG	B6	15	38609528	38609551	+	0	0	1	12	1	0	0	14	0	2	0	0	0	0	FALSE	0.3864650
AAAACCTTGTCAGGGATAACNGG	B6	17	30861242	30861265	+	0	0	1	8	1	0	0	9	0	2	0	0	0	0	FALSE	0.4129230
AAAACCTTTAAAACAAGAAANGG	129S1	2	79028497	79028520	+	0	0	6	140	1	0	6	125	0	1	0	0	0	0	FALSE	0.4593700
AAAACCTTTACACCAGTTTCNGG	129S1	2	43963497	43963520	+	0	0	1	9	1	0	1	6	0	1	0	0	0	0	FALSE	0.3860550
AAAACCTTTATAAGCTTAAANGG	129S1	16	7104750	7104773	+	0	0	0	16	1	0	0	16	0	1	0	0	0	0	FALSE	0.2170570
AAAACCTTTATGAACACATCNGG	B6	4	148419052	148419075	+	0	0	2	18	1	0	0	19	0	2	0	0	0	0	FALSE	0.5067930
AAAACCTTTATGGAGCAGAGNGG	129S1	1	99465642	99465665	+	0	0	2	11	1	0	1	11	0	2	0	0	0	0	FALSE	0.7235980
AAAACCTTTCAAATTTGTTCNGG	B6	1	148158633	148158656	+	0	0	2	19	1	0	2	17	1	1	0	0	0	0	FALSE	0.4054320
AAAACCTTTCAAGGTATAATNGG	B6	12	20357650	20357673	+	0	0	0	12	1	0	0	13	1	1	0	0	0	0	FALSE	0.3205000
AAAACCTTTCCCCGGAACAANGG	B6	9	85947436	85947459	+	0	0	0	8	1	0	0	6	0	3	0	0	0	0	FALSE	0.5890550
AAAACCTTTCCCTGGAATGANGG	129S1	9	85947436	85947459	+	0	0	0	25	1	0	0	23	0	3	0	0	0	0	FALSE	0.5034610
AAAACCTTTCCTCTGATATCNGG	B6	4	113579415	113579438	+	0	0	4	18	1	0	3	18	0	3	0	0	0	0	TRUE	0.2982920
AAAACCTTTCTCTGAGCCTGNGG	B6	12	35841240	35841263	+	0	0	8	30	1	0	7	29	0	2	0	0	0	0	FALSE	0.6208670
AAAACCTTTCTGAGGAACTTNGG	129S1	9	45955876	45955899	+	0	0	1	29	1	0	1	29	0	0	0	0	0	1	FALSE	0.4323550
AAAACCTTTGCAAACACAGGNGG	129S1	13	110618051	110618074	+	0	0	0	21	1	0	0	21	0	3	0	0	0	0	FALSE	0.6151620
AAAACCTTTGGAATCTACCTNGG	B6	8	16976954	16976977	+	0	0	1	6	1	0	1	6	0	2	0	0	0	0	FALSE	0.6386580
AAAACCTTTTAAACGGCATANGG	B6	8	12150515	12150538	+	0	0	1	9	1	0	0	9	0	2	0	0	0	0	FALSE	0.3899430
AAAACCTTTTAAACGTCACANGG	129S1	8	12150515	12150538	+	0	0	1	17	1	0	0	17	0	2	0	0	0	0	FALSE	0.6384470
AAAACCTTTTCTTATTCTATNGG	129S1	4	72097137	72097160	+	0	0	21	121	1	0	22	121	0	2	0	0	0	0	FALSE	0.4563730
AAAACCTTTTGAATGTGTCANGG	B6	11	71245360	71245383	+	0	0	2	13	1	0	2	13	0	5	0	0	0	0	FALSE	0.5648510
AAAACCTTTTGTCTACGGCCNGG	B6	11	57329731	57329754	+	0	0	0	6	1	0	0	6	0	1	0	0	0	0	FALSE	0.4760720
AAAACCTTTTGTCTGTACCANGG	B6	3	82003921	82003944	+	0	0	1	14	1	0	1	15	0	1	0	0	0	0	FALSE	0.6369560
AAAACCTTTTTTCCTACCTANGG	129S1	14	49509903	49509926	+	0	0	0	9	1	0	0	9	0	0	0	0	0	1	FALSE	0.4210980
AAAACGAAAACGAGCGGTGGNGG	129S1	1	34123611	34123634	+	0	0	2	13	1	0	1	13	0	2	0	0	0	0	FALSE	0.4641730
AAAACGAAAAGGGTATTTTANGG	129S1	12	21326654	21326677	+	0	0	1	19	1	0	1	20	0	1	0	0	1	0	FALSE	0.2108240
AAAACGAAACAGCCAGGCGGNGG	129S1	15	73719232	73719255	+	0	0	17	96	1	0	18	95	0	2	0	0	0	0	FALSE	0.5219570
AAAACGAAACAGCCGGGCGANGG	B6	15	73719232	73719255	+	0	0	8	22	1	0	7	22	0	2	0	0	0	0	FALSE	0.5365500
AAAACGAAAGGAGGGGAAAANGG	129S1	17	81461385	81461408	+	0	0	15	253	1	0	14	252	0	2	0	0	0	0	FALSE	0.3320150
AAAACGAAATAAAAGTTTATNGG	129S1	16	50171084	50171107	+	0	0	4	48	1	0	3	47	0	2	0	0	0	0	FALSE	0.4197930
AAAACGAACAAACAAGGAGGNGG	B6	3	97983812	97983835	+	0	0	6	127	1	0	5	130	0	0	0	0	0	1	FALSE	0.5902490
AAAACGAACAAACTAATATGNGG	B6	8	84255434	84255457	+	0	0	0	30	1	0	0	30	0	0	0	0	1	0	FALSE	0.6480420
AAAACGAACAAAGCCAGGAGNGG	129S1	9	119707419	119707442	+	0	0	3	71	1	0	3	70	0	0	0	0	0	1	FALSE	0.6158940
AAAACGAACCTCTACAAGTANGG	B6	8	7111273	7111296	+	0	0	1	9	1	0	0	10	0	2	0	0	0	0	FALSE	0.5022290
AAAACGAAGAATGGGCTCAANGG	129S1	3	33733508	33733531	+	0	0	1	10	1	0	0	10	0	2	0	0	0	0	FALSE	0.4539850
AAAACGAAGAGATAAGAATANGG	129S1	8	92124146	92124169	+	0	0	2	37	1	0	2	37	0	0	0	0	1	0	FALSE	0.3419330
AAAACGAAGATAGCCTGAGGNGG	B6	13	103078523	103078546	+	0	0	0	8	1	0	0	10	0	0	0	0	0	1	FALSE	0.7190560
AAAACGAAGCAGCAAGAACANGG	B6	5	24289128	24289151	+	0	0	4	64	1	0	5	61	0	0	0	0	1	0	FALSE	0.5162740
AAAACGAAGCCTCCTTGTTGNGG	129S1	5	138577233	138577256	+	0	0	2	31	1	0	2	31	0	5	0	0	0	0	FALSE	0.5243470
AAAACGAAGGAAAACCTGACNGG	129S1	8	109197853	109197876	+	0	0	2	18	1	0	2	17	0	0	0	0	0	0	FALSE	0.5963050
AAAACGAAGGAGATCTGGAGNGG	B6	8	22724611	22724634	+	0	0	2	26	1	0	1	25	0	2	0	0	0	0	FALSE	0.6574930
AAAACGAAGGAGATGGGGGGNGG	129S1	1	143983037	143983060	+	0	0	5	132	1	0	6	136	0	0	0	0	1	0	FALSE	0.3742130
AAAACGAAGGGGGAGTGGGANGG	B6	8	35319832	35319855	+	0	0	8	168	1	0	6	177	0	4	0	0	0	0	FALSE	0.5193830
AAAACGAATATAGCCTTGGTNGG	129S1	8	109287499	109287522	+	0	0	0	7	1	0	0	6	0	3	0	0	0	0	FALSE	0.5609930
AAAACGAATGAAATGAGAAGNGG	B6	9	61114423	61114446	+	0	0	1	44	1	0	1	43	1	1	0	0	0	0	FALSE	0.6431620
AAAACGAATGGGCTGGACTGNGG	129S1	9	46019191	46019214	+	0	0	0	16	1	0	0	16	0	0	0	0	0	1	FALSE	0.5783360
AAAACGAATGTGTGTGGGGGNGG	129S1	8	91865229	91865252	+	0	0	17	165	1	0	11	183	0	0	0	0	1	0	FALSE	0.3787390
AAAACGAATTCATCTTGTAANGG	B6	12	27950513	27950536	+	0	0	2	17	1	0	1	17	0	2	0	0	0	0	FALSE	0.5019870
AAAACGACACATGAATTCGGNGG	129S1	7	37421044	37421067	+	0	0	1	4	1	0	0	4	0	2	0	0	0	0	FALSE	0.6724730
AAAACGACATAGTATCGGTANGG	129S1	10	25817994	25818017	+	0	0	0	4	1	0	0	5	0	1	0	0	0	0	FALSE	0.6330710
AAAACGACCAAAGTAGTCTTNGG	129S1	14	36729325	36729348	+	0	0	0	5	1	0	0	6	0	1	0	0	0	1	FALSE	0.3557240
AAAACGACCCGTCAGACAGCNGG	B6	14	51235341	51235364	+	0	0	0	4	1	0	0	2	0	3	0	0	0	0	FALSE	0.5660890
AAAACGACGAAGAAGAAGAANGG	129S1	14	49921061	49921084	+	0	0	35	826	1	0	34	831	0	0	0	0	2	0	FALSE	0.5096210
AAAACGACTCTGGTGGCTAGNGG	B6	10	93346214	93346237	+	0	0	1	2	1	0	0	1	0	1	0	0	1	0	FALSE	0.5568680
AAAACGAGAATATAAGACAGNGG	129S1	4	91997560	91997583	+	0	0	2	21	1	0	1	21	0	3	0	0	0	0	FALSE	0.7270270
AAAACGAGAGAAGAACAGATNGG	129S1	10	94309936	94309959	+	0	0	5	28	1	0	4	29	0	2	0	0	0	0	FALSE	0.4919910
AAAACGAGATAGAGGAGAGANGG	129S1	6	137967728	137967751	+	0	0	4	109	1	0	4	113	0	1	0	0	0	0	FALSE	0.5887880
AAAACGAGCAACACCAAGCTNGG	B6	8	38306142	38306165	+	0	0	0	10	1	0	0	10	0	0	0	0	0	1	FALSE	0.5550540
AAAACGAGCATGAGCTATTGNGG	B6	19	22250057	22250080	+	0	0	1	5	1	0	0	4	0	2	0	0	0	0	FALSE	0.5180800
AAAACGAGCCAATGAGCCAANGG	129S1	3	149228446	149228469	+	0	0	4	11	1	0	4	10	0	2	0	0	0	0	FALSE	0.6080650
AAAACGAGCCCAGCTGTGTCNGG	129S1	16	96329742	96329765	+	0	0	1	4	1	0	1	4	1	1	0	0	0	0	FALSE	0.4556340
AAAACGAGCCTTTAGATTAANGG	B6	9	48389474	48389497	+	0	0	1	9	1	0	0	8	0	2	0	0	0	0	FALSE	0.2092700
AAAACGAGCTGTGTCCTCACNGG	129S1	15	73547735	73547758	+	0	0	0	13	1	0	0	13	1	1	0	0	0	0	FALSE	0.5227180
AAAACGAGGATCTATGGGGTNGG	B6	18	71361887	71361910	+	0	0	0	9	1	0	0	11	0	1	0	0	0	0	FALSE	0.6357460
AAAACGAGGCAAATGTATGGNGG	129S1	4	124303432	124303455	+	0	0	0	16	1	0	0	16	0	1	0	0	0	0	FALSE	0.6916420
AAAACGAGGTGACAGCAGAANGG	B6	10	107833414	107833437	+	0	0	0	20	1	0	0	22	0	1	0	0	0	1	FALSE	0.6529520
AAAACGAGTTAAGAGAGAATNGG	B6	12	114171985	114172008	+	0	0	1	25	1	0	0	26	0	2	0	0	0	0	FALSE	0.5270460
AAAACGATAACTCTCTAATGNGG	129S1	7	37141750	37141773	+	0	0	1	15	1	0	0	16	0	2	0	0	0	0	FALSE	0.5646870
AAAACGATACAAATGCATCTNGG	129S1	6	137439943	137439966	+	0	0	1	11	1	0	0	10	0	2	0	0	0	0	FALSE	0.4850100	Ptpro
AAAACGATAGAGAGATAGAGNGG	129S1	16	6786854	6786877	+	0	0	6	294	1	0	6	299	0	2	0	0	0	0	FALSE	0.5695110
AAAACGATAGAGTTGAGAGANGG	B6	18	68146983	68147006	+	0	0	2	18	1	0	2	19	0	0	0	0	1	0	FALSE	0.5935500
AAAACGATCAAGCTGGTGAANGG	129S1	8	36831053	36831076	+	0	0	2	13	1	0	1	13	0	2	0	0	0	0	FALSE	0.5501630
AAAACGATCAATACATTCCCNGG	129S1	1	123093339	123093362	+	0	0	0	2	1	0	0	2	0	4	0	0	0	0	FALSE	0.4903420
AAAACGATCATATTTCCAGANGG	129S1	1	107515255	107515278	+	0	0	0	11	1	0	0	10	0	0	0	0	0	1	FALSE	0.5620210
AAAACGATCCCTATAAGAACNGG	129S1	18	49169547	49169570	+	0	0	2	9	1	0	1	8	0	3	0	0	0	0	FALSE	0.4814250
AAAACGATCGGGAGACTTCTNGG	B6	18	8624197	8624220	+	0	0	1	1	1	0	0	1	0	2	0	0	0	0	FALSE	0.4126520
AAAACGATCTGTCACTATGCNGG	129S1	14	85163993	85164016	+	0	0	1	2	1	0	0	2	0	0	0	0	1	0	FALSE	0.4852650
AAAACGATCTTGAAAAATGANGG	129S1	19	39438295	39438318	+	0	0	2	40	1	0	2	40	0	3	0	0	0	0	FALSE	0.4532750
AAAACGATGCAGCAAGGAGTNGG	B6	12	52013624	52013647	+	0	0	0	5	1	0	0	6	0	0	0	0	1	0	FALSE	0.5615100
AAAACGATGCCAACACCATTNGG	B6	9	68861701	68861724	+	0	0	1	7	1	0	0	8	0	2	0	0	0	0	FALSE	0.4182210
AAAACGATGGGGTGGCTGCTNGG	B6	18	66116369	66116392	+	0	0	1	6	1	0	0	8	0	3	0	0	0	0	FALSE	0.5235060	Lman1
AAAACGATGTGCCAAGAAAANGG	B6	18	17797351	17797374	+	0	0	12	434	1	0	11	431	0	2	0	0	0	0	FALSE	0.4234030
AAAACGATGTGCTAGGACAGNGG	B6	16	59028364	59028387	+	0	0	0	7	1	0	0	7	0	1	0	0	0	0	FALSE	0.6165600
AAAACGATTCTAAAATTCATNGG	129S1	14	15771276	15771299	+	0	0	1	20	1	0	1	21	1	1	0	0	0	0	FALSE	0.3988010
AAAACGATTTAAATTTCAAANGG	B6	6	130034975	130034998	+	0	0	2	48	1	0	1	46	0	2	0	0	0	0	FALSE	0.4455520
AAAACGATTTTTTTTAAGCANGG	B6	14	70222110	70222133	+	0	0	1	50	1	0	0	56	0	1	0	0	1	0	FALSE	0.4774900
AAAACGCAAAAAAACAGTCANGG	B6	15	96562269	96562292	+	0	0	3	45	1	0	2	42	0	0	0	0	1	0	FALSE	0.6378610
AAAACGCAACATACTCTATANGG	129S1	8	6792353	6792376	+	0	0	1	4	1	0	0	4	0	3	0	0	0	0	FALSE	0.3544070
AAAACGCAACCGATCGACCTNGG	B6	12	103679458	103679481	+	0	0	1	1	1	0	0	1	0	2	0	0	0	0	FALSE	0.4529280
AAAACGCAAGATACTATATANGG	B6	8	6792353	6792376	+	0	0	1	6	1	0	0	6	0	3	0	0	0	0	FALSE	0.5024190
AAAACGCACACACATACCACNGG	B6	6	145125450	145125473	+	0	0	0	31	1	0	0	30	0	1	0	0	0	0	FALSE	0.6408350
AAAACGCACCGTCCAGCAGTNGG	B6	16	50163319	50163342	+	0	0	2	21	1	0	2	19	0	2	0	0	1	0	FALSE	0.6150040
AAAACGCAGAGGAGGGGCTGNGG	B6	4	91165347	91165370	+	0	0	5	47	1	0	5	51	0	1	0	0	2	0	FALSE	0.5365600
AAAACGCAGGACCGCTCCTGNGG	B6	7	36484452	36484475	+	0	0	1	2	1	0	0	3	0	2	0	0	0	0	FALSE	0.6105630
AAAACGCAGGGGATGGGGATNGG	B6	5	147050891	147050914	+	0	0	4	46	1	0	3	51	0	2	0	0	0	0	FALSE	0.4086580
AAAACGCAGGTGGAAAGCTANGG	129S1	12	114738719	114738742	+	0	0	0	10	1	0	0	10	0	1	0	0	0	0	TRUE	0.5699620
AAAACGCAGTGTCAGTATATNGG	B6	8	72128630	72128653	+	0	0	1	4	1	0	0	4	0	2	0	0	0	0	FALSE	0.4038590
AAAACGCATAAAAAAAAAAANGG	B6	8	30553201	30553224	+	0	0	42	764	1	0	41	718	0	0	0	0	0	1	FALSE	0.2865130
AAAACGCATAACCTCATTAANGG	129S1	6	138161623	138161646	+	0	0	0	13	1	0	0	11	0	3	0	0	0	0	FALSE	0.4675700
AAAACGCATCCAACAAACGGNGG	129S1	19	44043576	44043599	+	0	0	0	6	1	0	0	2	0	1	0	0	0	1	FALSE	0.7393150
AAAACGCATGCTGTAAGGGANGG	129S1	1	5249799	5249822	+	0	0	1	6	1	0	1	6	0	0	0	0	1	0	FALSE	0.5995220
AAAACGCATGGTTTTGAGAANGG	B6	7	116330569	116330592	+	0	0	0	17	1	0	0	16	0	0	0	0	0	1	FALSE	0.4324250
AAAACGCATGTCACACAATGNGG	B6	6	103718624	103718647	+	0	0	0	9	1	0	0	9	0	0	0	0	0	1	FALSE	0.6137060
AAAACGCATTAAAGAACAATNGG	129S1	7	57856906	57856929	+	0	0	0	18	1	0	0	18	1	3	0	0	0	0	FALSE	0.3987740
AAAACGCATTATTAGCCGAGNGG	129S1	10	94243574	94243597	+	0	0	0	1	1	0	0	0	0	3	0	0	0	0	FALSE	0.6897300
AAAACGCATTTCCGGCATGTNGG	B6	1	51936602	51936625	+	0	0	1	1	1	0	0	1	0	2	0	0	0	0	FALSE	0.6106500
AAAACGCCAAGGTTTATACGNGG	B6	6	88910479	88910502	+	0	0	1	2	1	0	0	2	0	2	0	0	0	0	FALSE	0.6707480
AAAACGCCAGTCCCCGACCCNGG	B6	4	141291513	141291536	+	0	0	0	1	1	0	0	1	0	0	0	0	0	1	FALSE	0.5873350
AAAACGCCCAATTCTCTTCTNGG	129S1	17	72416446	72416469	+	0	0	1	15	1	0	0	14	0	2	0	0	0	0	FALSE	0.1818340
AAAACGCCCCAAAATCCAAGNGG	129S1	7	117452701	117452724	+	0	0	1	9	1	0	0	7	0	2	0	0	0	1	FALSE	0.7370140
AAAACGCCCCATGCAAGCCANGG	B6	15	30879431	30879454	+	0	0	1	2	1	0	0	2	0	2	0	0	0	0	FALSE	0.5980210
AAAACGCCCCGTGTTCTTTANGG	B6	18	88283351	88283374	+	0	0	0	2	1	0	0	2	0	3	0	0	0	0	FALSE	0.0733941
AAAACGCCCTATGGTATGAANGG	129S1	18	46881601	46881624	+	0	0	2	1	1	0	1	1	0	2	0	0	0	0	FALSE	0.4893690
AAAACGCCCTTAGGTATGAANGG	B6	18	46881601	46881624	+	0	0	1	2	1	0	0	2	0	2	0	0	0	0	FALSE	0.4737420
AAAACGCCGTGGCAGCACTCNGG	129S1	17	29598498	29598521	+	0	0	0	3	1	0	0	4	0	0	0	0	0	1	FALSE	0.6008360	Fgd2
AAAACGCCGTTATGACTGTTNGG	129S1	2	169233502	169233525	+	0	0	1	2	1	0	0	2	0	2	0	0	0	0	FALSE	0.3632750
AAAACGCCTCCATATGGCAGNGG	B6	3	14533646	14533669	+	0	0	0	7	1	0	0	7	0	1	0	0	0	0	FALSE	0.5758490
AAAACGCCTCTTCTTTAATGNGG	B6	18	63043420	63043443	+	0	0	0	14	1	0	0	15	0	0	0	0	0	1	FALSE	0.4850060
AAAACGCCTGCTTTCATTTTNGG	B6	5	73173302	73173325	+	0	0	0	8	1	0	0	9	0	0	0	0	0	1	FALSE	0.2171820
AAAACGCGAAACCAACGCGCNGG	B6	18	34005221	34005244	+	0	0	0	0	1	0	0	0	0	1	0	0	0	1	FALSE	0.6373730
AAAACGCGGACCAGAGAGTGNGG	129S1	6	7888119	7888142	+	0	0	1	4	1	0	0	4	0	2	0	0	0	0	FALSE	0.6441280
AAAACGCGGATCAGAGAGCGNGG	B6	6	7888119	7888142	+	0	0	1	3	1	0	0	3	0	2	0	0	0	0	FALSE	0.6826810
AAAACGCGTGCATTAAAAAGNGG	129S1	4	91221683	91221706	+	0	0	0	4	1	0	0	4	0	2	0	0	0	0	FALSE	0.6259710
AAAACGCTAGAATCTTGGTTNGG	B6	5	27369624	27369647	+	0	0	1	7	1	0	1	7	1	1	0	0	0	0	FALSE	0.4069870
AAAACGCTAGAGAACTCGACNGG	B6	13	56401995	56402018	+	0	0	1	2	1	0	0	1	0	2	0	0	0	0	FALSE	0.5455060
AAAACGCTAGAGCACGCGACNGG	129S1	13	56401995	56402018	+	0	0	1	3	1	0	0	3	0	2	0	0	0	0	FALSE	0.4610900
AAAACGCTCTATCCTGAACANGG	B6	19	36461996	36462019	+	0	0	0	6	1	0	0	6	0	0	0	0	1	0	FALSE	0.6848770
AAAACGCTCTCCAGAAGCTGNGG	129S1	14	34374353	34374376	+	0	0	1	19	1	0	1	17	0	2	0	0	0	0	FALSE	0.5922310
AAAACGCTGAGGGTCCTGCTNGG	129S1	7	51182082	51182105	+	0	0	1	5	1	0	0	5	0	2	0	0	0	0	FALSE	0.6147790
AAAACGCTTCCATATAAAGTNGG	B6	17	3466018	3466041	+	0	0	1	12	1	0	0	11	0	1	0	0	0	1	FALSE	0.5392530
AAAACGCTTGCACAGGCTCCNGG	B6	12	91980531	91980554	+	0	0	2	4	1	0	1	6	0	2	0	0	0	0	FALSE	0.4482340
AAAACGCTTGTACCTGAGGCNGG	B6	1	17124717	17124740	+	0	0	0	4	1	0	0	5	0	1	0	0	0	0	FALSE	0.4919740
AAAACGCTTGTTTGAGGCACNGG	129S1	11	36911719	36911742	+	0	0	0	4	1	0	0	3	0	2	0	0	0	0	FALSE	0.4872970
AAAACGCTTTCTAGAAGCTGNGG	B6	14	34374353	34374376	+	0	0	1	25	1	0	0	26	0	2	0	0	0	0	FALSE	0.6066160
AAAACGCTTTGGACTTGTAANGG	129S1	4	10075606	10075629	+	0	0	1	7	1	0	0	6	0	0	0	0	1	0	FALSE	0.4571670
AAAACGGAAAAATGGGGGGGNGG	B6	13	3559914	3559937	+	0	0	10	191	1	0	13	175	0	0	0	0	0	1	FALSE	0.4670600
AAAACGGAAAGTGACTCCATNGG	129S1	14	85617927	85617950	+	0	0	2	19	1	0	1	21	0	2	0	0	0	0	FALSE	0.6518990
AAAACGGAAATGGAAGGCCANGG	B6	3	153790999	153791022	+	0	0	2	16	1	0	1	11	0	2	0	0	0	0	FALSE	0.5903580
AAAACGGAACAAAAAAAAAANGG	B6	2	123018222	123018245	+	0	0	105	1309	1	0	105	1303	0	2	0	0	0	1	FALSE	0.3108160
AAAACGGAACAGCCTGTGGCNGG	129S1	13	69456269	69456292	+	0	0	1	4	1	0	0	4	0	2	0	0	0	0	FALSE	0.5224980
AAAACGGAACCCCTGGAGCGNGG	B6	7	86667923	86667946	+	0	0	1	8	1	0	0	8	0	2	0	0	0	0	FALSE	0.6211450
AAAACGGAACGGAACGGAAANGG	129S1	4	141128786	141128809	+	0	0	1	121	1	0	1	124	1	3	0	0	0	0	FALSE	0.4294270
AAAACGGAAGAGGAGGAGCTNGG	129S1	6	128754693	128754716	+	0	0	4	68	1	0	2	66	0	2	0	0	0	0	FALSE	0.5430230
AAAACGGAAGCAAGGCAGCGNGG	129S1	11	54266856	54266879	+	0	0	1	16	1	0	0	16	0	2	0	0	0	0	FALSE	0.7144440
AAAACGGAAGCAGAGGCACANGG	129S1	4	8974897	8974920	+	0	0	3	63	1	0	2	61	0	0	0	0	0	1	FALSE	0.6499020
AAAACGGAAGGAAAAAAAAGNGG	129S1	4	20992209	20992232	+	0	0	20	321	1	0	21	331	0	0	0	0	0	1	FALSE	0.5024790
AAAACGGAAGTCGGGGAGGGNGG	129S1	10	91949193	91949216	+	0	0	2	49	1	0	2	48	0	2	0	0	1	0	FALSE	0.4059110
AAAACGGACTACAAGTAAGGNGG	129S1	1	169362816	169362839	+	0	0	1	1	1	0	0	1	0	2	0	0	0	0	FALSE	0.6607910
AAAACGGAGAGAGCTTGTCTNGG	B6	4	99829712	99829735	+	0	0	1	9	1	0	1	9	1	1	0	0	0	1	FALSE	0.6111150
AAAACGGAGATGACTGCTATNGG	129S1	X	10211492	10211515	+	0	0	0	6	1	0	0	6	0	2	0	0	0	0	FALSE	0.4645420
AAAACGGAGCGTGTGTCTTGNGG	129S1	3	142447235	142447258	+	0	0	1	6	1	0	0	5	0	2	0	0	0	0	FALSE	0.5754400
AAAACGGAGCTCTGTGATACNGG	B6	17	25650730	25650753	+	0	0	0	6	1	0	0	7	0	2	0	0	0	0	FALSE	0.4243950
AAAACGGAGGATTTTCTGAANGG	129S1	4	155988053	155988076	+	0	0	1	11	1	0	1	12	1	1	0	0	0	0	FALSE	0.5434900	Acap3
AAAACGGAGTGGGGGGTGGANGG	129S1	5	75390017	75390040	+	0	0	7	97	1	0	5	95	0	3	0	0	1	0	FALSE	0.4856610
AAAACGGATAATTTTCTACCNGG	129S1	16	40608708	40608731	+	0	0	0	6	1	0	0	7	1	1	0	0	0	0	FALSE	0.5847330
AAAACGGATACTCAGGATTTNGG	B6	12	24650673	24650696	+	0	0	0	6	1	0	0	6	0	1	0	0	0	0	FALSE	0.4293850
AAAACGGCACATTTTTTTTGNGG	B6	7	129030045	129030068	+	0	0	0	15	1	0	0	14	0	0	0	0	0	1	FALSE	0.5298700
AAAACGGCAGAGTTAATCTCNGG	129S1	3	151609039	151609062	+	0	0	0	9	1	0	0	10	1	1	0	0	0	0	FALSE	0.5393260
AAAACGGCAGGAGAAACTGANGG	129S1	12	50521027	50521050	+	0	0	2	36	1	0	3	38	0	0	0	0	1	0	FALSE	0.6763930
AAAACGGCAGGGTAAACTGANGG	129S1	13	119885275	119885298	+	0	0	6	14	1	0	6	14	0	2	0	0	0	0	FALSE	0.6613940
AAAACGGCATGATCGCCACCNGG	B6	6	129931526	129931549	+	0	0	1	108	1	0	0	111	0	2	0	0	0	0	FALSE	0.5990770
AAAACGGCATTTTCAGCATANGG	129S1	14	13877750	13877773	+	0	0	6	567	1	0	5	567	0	2	0	0	0	0	FALSE	0.3715790
AAAACGGCCACCTAGAAATTNGG	129S1	1	123109973	123109996	+	0	0	10	555	1	0	7	551	1	4	0	0	0	0	FALSE	0.4895100
AAAACGGCCAGCCCAAACACNGG	129S1	12	12141331	12141354	+	0	0	1	2	1	0	0	3	0	2	0	0	0	0	FALSE	0.5549650
AAAACGGCCAGCCCTCACACNGG	B6	12	12141331	12141354	+	0	0	1	1	1	0	0	1	0	2	0	0	0	0	FALSE	0.5743640
AAAACGGCCAGGAAGCAGAGNGG	B6	8	31226831	31226854	+	0	0	3	27	1	0	3	27	0	2	0	0	0	0	FALSE	0.6728960
AAAACGGCCCCTTGCCACAGNGG	129S1	7	96525904	96525927	+	0	0	0	0	1	0	0	0	1	1	0	0	0	0	FALSE	0.6208340
AAAACGGCCCTCCTTCTTCTNGG	B6	2	110812827	110812850	+	0	0	2	7	1	0	1	7	0	2	0	0	0	0	FALSE	0.4172370
AAAACGGCCTGTGCAGAAGCNGG	B6	14	10349298	10349321	+	0	0	2	38	1	0	1	38	0	2	0	0	0	0	FALSE	0.5075000
AAAACGGCTCTAGCTTTGTGNGG	129S1	3	84078573	84078596	+	0	0	1	4	1	0	0	6	0	2	0	0	0	1	FALSE	0.6106060
AAAACGGCTGCCTCCAGAGCNGG	129S1	11	68755192	68755215	+	0	0	1	13	1	0	1	12	0	0	0	0	0	1	FALSE	0.4666680
AAAACGGGAAAAACTAAAACNGG	129S1	18	46172848	46172871	+	0	0	2	23	1	0	2	23	0	0	0	0	0	0	FALSE	0.4201040
AAAACGGGAGAGAAAGAAAGNGG	129S1	14	14505763	14505786	+	0	0	27	265	1	0	24	276	0	0	0	0	0	1	FALSE	0.4749320
AAAACGGGCAAAGGGGGGCANGG	B6	9	58084254	58084277	+	0	0	0	20	1	0	0	22	0	0	0	0	1	0	FALSE	0.5011930
AAAACGGGCAGGGCTTCCAGNGG	129S1	5	136934861	136934884	+	0	0	1	16	1	0	1	16	0	2	0	0	0	0	FALSE	0.6129310
AAAACGGGCCACATATGTGANGG	129S1	8	91759494	91759517	+	0	0	1	5	1	0	0	4	0	2	0	0	0	0	FALSE	0.6529310
AAAACGGGCCGGCCGTTTCANGG	B6	5	75642366	75642389	+	0	0	1	0	1	0	0	0	0	2	0	0	0	0	FALSE	0.4590500
AAAACGGGCTTAGAAAGAGCNGG	B6	8	82450409	82450432	+	0	0	3	16	1	0	3	16	0	3	0	0	0	0	FALSE	0.5132320
AAAACGGGGACCCCAGGGTGNGG	129S1	12	70394699	70394722	+	0	0	0	9	1	0	0	7	0	3	0	0	0	0	FALSE	0.5619700
AAAACGGGGATAGGGGTGAGNGG	129S1	4	71127537	71127560	+	0	0	4	33	1	0	4	31	0	3	0	0	0	0	FALSE	0.5285900
AAAACGGGGCCGGGGGGGCANGG	129S1	3	12368273	12368296	+	0	0	0	27	1	0	1	27	0	0	0	0	0	1	FALSE	0.4513050
AAAACGGGGGGACGATAAAGNGG	B6	16	28017169	28017192	+	0	0	0	1	1	0	0	1	0	1	0	0	1	1	FALSE	0.4769240
AAAACGGGGGGGGGATTTAGNGG	129S1	7	24283628	24283651	+	0	0	3	26	1	0	2	30	0	0	0	0	0	1	FALSE	0.4430490	Zfp575
AAAACGGGGGTGGAGGCTTGNGG	129S1	5	103721778	103721801	+	0	0	3	29	1	0	2	29	0	2	0	0	0	0	FALSE	0.4037240
AAAACGGGGTAGCCTTTGATNGG	B6	1	86275971	86275994	+	0	0	0	1	1	0	0	1	1	1	0	0	0	0	FALSE	0.3828890	Ncl
AAAACGGGGTATGATGCAGCNGG	129S1	9	102689117	102689140	+	0	0	1	8	1	0	1	6	0	3	0	0	0	0	FALSE	0.5861450
AAAACGGGGTATGATGTGGANGG	B6	9	102689117	102689140	+	0	0	1	19	1	0	1	17	0	3	0	0	0	0	FALSE	0.6462080
AAAACGGGGTCACAAGCAGANGG	B6	6	136036730	136036753	+	0	0	1	10	1	0	1	10	0	2	0	0	0	0	FALSE	0.5887880
AAAACGGGGTCTGGGGGCAGNGG	129S1	3	36213897	36213920	+	0	0	1	36	1	0	1	36	0	0	0	0	1	0	FALSE	0.4839080
AAAACGGGTAAGTATATTTANGG	129S1	4	78346505	78346528	+	0	0	1	13	1	0	0	12	0	2	0	0	0	0	FALSE	0.1696410
AAAACGGGTCGGCCATTTCANGG	129S1	5	75642366	75642389	+	0	0	1	7	1	0	0	7	0	2	0	0	0	0	FALSE	0.4804630
AAAACGGGTGATGTCATTCTNGG	B6	16	90662049	90662072	+	0	0	1	5	1	0	1	5	0	1	0	0	0	0	FALSE	0.4791690
AAAACGGTAACTTATATAGGNGG	129S1	1	62634763	62634786	+	0	0	0	5	1	0	0	5	0	0	0	0	0	2	FALSE	0.5986300
AAAACGGTCATTAAAAAAAANGG	B6	14	8025404	8025427	+	0	0	11	39	1	0	11	38	0	0	0	0	1	0	FALSE	0.2915320
AAAACGGTCTGACCTGGGGGNGG	129S1	19	40261433	40261456	+	0	0	0	16	1	0	0	14	0	1	0	0	0	1	FALSE	0.4738430
AAAACGGTGACTTGTGATCCNGG	129S1	2	5931483	5931506	+	0	0	0	7	1	0	0	6	0	3	0	0	0	0	FALSE	0.4778910
AAAACGGTGCTGAGAGCGCTNGG	129S1	14	99841478	99841501	+	0	0	0	4	1	0	0	5	0	1	0	0	0	0	FALSE	0.4685390
AAAACGGTTCCACGTGTGGANGG	B6	12	25047720	25047743	+	0	0	0	1	1	0	0	2	1	2	0	0	0	0	FALSE	0.5703910
AAAACGGTTCTGTACAACTANGG	129S1	8	30142866	30142889	+	0	0	3	23	1	0	2	25	0	2	0	0	0	0	FALSE	0.5253800
AAAACGGTTGCTAAGCCTCANGG	129S1	8	31209379	31209402	+	0	0	1	2	1	0	0	2	0	3	0	0	0	0	FALSE	0.5726480
AAAACGTAAAACAGGGAATGNGG	129S1	1	100714554	100714577	+	0	0	2	16	1	0	2	15	0	1	0	0	0	1	FALSE	0.6043790
AAAACGTAAAATGTTAGGGANGG	129S1	1	175173890	175173913	+	0	0	0	17	1	0	0	17	0	1	0	0	0	0	FALSE	0.5547030
AAAACGTAAGAACGTGCAGGNGG	B6	17	55461659	55461682	+	0	0	1	4	1	0	0	4	0	1	0	0	0	1	FALSE	0.6339350
AAAACGTAATAATCTCCCTTNGG	B6	5	5175068	5175091	+	0	0	1	5	1	0	0	4	0	2	0	0	0	0	FALSE	0.4201620
AAAACGTAATGACACAAGGTNGG	B6	12	50630331	50630354	+	0	0	1	5	1	0	1	4	1	1	0	0	0	0	FALSE	0.5709180
AAAACGTAATTCAAAATGAANGG	B6	14	69073106	69073129	+	0	0	4	29	1	0	4	28	1	1	0	0	0	0	FALSE	0.5757910
AAAACGTACAGTAAAGTTTCNGG	B6	12	114443094	114443117	+	0	0	2	11	1	0	2	14	1	5	0	0	0	0	TRUE	0.3033040
AAAACGTACATGAACTGAAGNGG	B6	8	6196622	6196645	+	0	0	1	10	1	0	0	10	0	2	0	0	0	0	FALSE	0.5697670
AAAACGTACCAGCAAGTATCNGG	B6	1	131611105	131611128	+	0	0	0	11	1	0	0	10	0	1	0	0	0	0	FALSE	0.4043260
AAAACGTACCTATAACCTGANGG	B6	17	72692460	72692483	+	0	0	2	5	1	0	1	5	0	2	0	0	0	0	FALSE	0.6260890
AAAACGTAGGAAGGAATATCNGG	129S1	15	73825949	73825972	+	0	0	2	5	1	0	1	5	0	2	0	0	0	0	FALSE	0.4324060
AAAACGTAGGTGTATTAGTCNGG	129S1	18	12573026	12573049	+	0	0	7	53	1	0	7	52	0	2	0	0	0	0	FALSE	0.3733160
AAAACGTAGTCACAAGTTCANGG	B6	14	48606330	48606353	+	0	0	2	37	1	0	0	36	0	2	0	0	0	0	FALSE	0.5244280
AAAACGTAGTGGGTAAGGGGNGG	B6	10	92332695	92332718	+	0	0	1	8	1	0	0	8	0	2	0	0	1	0	FALSE	0.6198340
AAAACGTAGTTCATAGCCTCNGG	B6	X	60509182	60509205	+	0	0	1	7	1	0	0	6	0	2	0	0	0	0	FALSE	0.5024010
AAAACGTATACAGGTAAAAANGG	129S1	10	40862807	40862830	+	0	0	0	22	1	0	0	23	0	1	0	0	0	0	FALSE	0.2849640
AAAACGTATAGGAAAAATGTNGG	129S1	4	91231340	91231363	+	0	0	1	18	1	0	1	19	0	0	0	0	1	0	FALSE	0.4785010
AAAACGTATGGGTCTAGTGTNGG	B6	10	82956629	82956652	+	0	0	1	4	1	0	0	4	0	2	0	0	0	0	FALSE	0.6045540
AAAACGTATTCAGAAGGGTTNGG	129S1	5	14924147	14924170	+	0	0	0	8	1	0	1	5	0	3	0	0	0	0	TRUE	0.5175730
AAAACGTCAAAACACGGGGCNGG	B6	11	72362022	72362045	+	0	0	1	20	1	0	0	20	0	2	0	0	0	0	FALSE	0.5572580
AAAACGTCACATAGGTATGGNGG	129S1	6	138116294	138116317	+	0	0	0	3	1	0	0	3	0	0	0	0	1	0	FALSE	0.6939480
AAAACGTCATCAGTGCAGCTNGG	129S1	10	40671031	40671054	+	0	0	0	6	1	0	0	6	1	1	0	0	0	0	FALSE	0.5213940
AAAACGTCCAGAAATGCATTNGG	B6	13	116153544	116153567	+	0	0	2	14	1	0	1	14	0	2	0	0	0	0	FALSE	0.3813890
AAAACGTCCCCTGTTCTTTCNGG	129S1	18	88283351	88283374	+	0	0	1	10	1	0	1	10	0	3	0	0	0	0	FALSE	0.1656390
AAAACGTCCCTTAAAATTATNGG	B6	9	81026170	81026193	+	0	0	1	13	1	0	0	13	0	2	0	0	0	0	FALSE	0.2796970
AAAACGTCCTTGTTGAATTANGG	129S1	5	112236142	112236165	+	0	0	0	11	1	0	0	11	1	1	0	0	0	0	FALSE	0.2578290
AAAACGTCGGCTTTTCTCGGNGG	129S1	9	69398008	69398031	+	0	0	1	2	1	0	0	2	0	2	0	0	0	0	FALSE	0.5995610
AAAACGTCTAGCTTTACTGTNGG	B6	11	83700556	83700579	+	0	0	1	11	1	0	0	10	0	2	0	0	0	0	TRUE	0.6491100
AAAACGTCTCAGGCGACACCNGG	129S1	1	183371729	183371752	+	0	0	2	5	1	0	2	4	0	1	0	0	0	0	FALSE	0.5672380
AAAACGTCTCCATAGAGAGGNGG	129S1	3	36497435	36497458	+	0	0	0	9	1	0	0	9	1	2	0	0	0	0	FALSE	0.6966000
AAAACGTCTGACAGCAACTTNGG	129S1	2	144552652	144552675	+	0	0	1	8	1	0	1	7	0	0	0	0	0	1	FALSE	0.4806470
AAAACGTCTTACGTAGCTTANGG	129S1	18	84927217	84927240	+	0	0	1	0	1	0	0	1	0	2	0	0	0	0	FALSE	0.4907130
AAAACGTCTTAGGTCCTCAGNGG	129S1	5	24289967	24289990	+	0	0	2	2	1	0	1	2	0	2	0	0	0	0	FALSE	0.6794290
AAAACGTGAAGTAAAAAAAANGG	129S1	15	37991054	37991077	+	0	0	6	78	1	0	8	74	0	1	0	0	1	0	FALSE	0.3185190
AAAACGTGAAGTGCTGGGGCNGG	129S1	1	51411421	51411444	+	0	0	1	19	1	0	0	19	0	2	0	0	0	0	FALSE	0.4363330
AAAACGTGACACAGAGTAAGNGG	129S1	3	104837445	104837468	+	0	0	0	8	1	0	0	8	1	1	0	0	0	0	FALSE	0.4508890
AAAACGTGACATTCTCATTTNGG	129S1	3	127099645	127099668	+	0	0	1	8	1	0	1	8	1	1	0	0	0	0	FALSE	0.1331800
AAAACGTGACTAAAGATCCTNGG	B6	7	128738254	128738277	+	0	0	1	5	1	0	1	7	0	0	0	0	1	0	FALSE	0.5897600
AAAACGTGACTACAAGATCCNGG	129S1	7	128738254	128738277	+	0	0	0	6	1	0	0	7	0	0	0	0	1	0	FALSE	0.4818960
AAAACGTGAGGCAGCAGCCTNGG	129S1	18	33706665	33706688	+	0	0	0	9	1	0	0	8	0	1	0	0	1	0	FALSE	0.4517420
AAAACGTGATGTTCGTCTGTNGG	129S1	3	124457467	124457490	+	0	0	1	4	1	0	0	4	0	0	0	0	0	1	FALSE	0.5138580
AAAACGTGATTATTCGCATANGG	B6	8	68778656	68778679	+	0	0	1	3	1	0	0	3	0	2	0	0	0	0	FALSE	0.4661160
AAAACGTGCAACAAGACTTGNGG	B6	8	31663584	31663607	+	0	0	0	6	1	0	0	5	1	1	0	0	0	0	FALSE	0.6052960
AAAACGTGCACTACCACGTCNGG	129S1	5	123962283	123962306	+	0	0	12	253	1	0	11	248	0	1	0	0	0	1	FALSE	0.5065130
AAAACGTGCAGTCCTCTAACNGG	129S1	10	93701356	93701379	+	0	0	0	2	1	0	0	2	1	1	0	0	0	0	FALSE	0.3864960
AAAACGTGCCACCGCAGCCANGG	129S1	16	49287593	49287616	+	0	0	0	3	1	0	0	3	0	1	0	0	0	0	FALSE	0.4800250
AAAACGTGCCTCTGTGGTGCNGG	B6	15	36555815	36555838	+	0	0	2	9	1	0	1	9	0	2	0	0	0	0	FALSE	0.4328950
AAAACGTGCTAGAAGGTGGTNGG	B6	1	43332459	43332482	+	0	0	0	4	1	0	0	4	0	1	0	0	0	0	FALSE	0.5727190
AAAACGTGGATTTCCCTCAANGG	B6	8	41263152	41263175	+	0	0	1	17	1	0	1	18	0	0	0	0	0	1	FALSE	0.6161910
AAAACGTGGCCACATTTCACNGG	B6	14	10453084	10453107	+	0	0	1	8	1	0	0	8	0	0	0	0	1	0	FALSE	0.4284660
AAAACGTGGCTCTGTGGGGCNGG	129S1	15	36555815	36555838	+	0	0	4	17	1	0	3	16	0	2	0	0	0	0	FALSE	0.3649970
AAAACGTGGTAGCTGAATGCNGG	129S1	3	78209601	78209624	+	0	0	0	6	1	0	0	4	0	3	0	0	0	0	FALSE	0.5146230
AAAACGTGGTCCAGGAGTCTNGG	B6	2	163648329	163648352	+	0	0	1	4	1	0	0	4	0	2	0	0	0	0	FALSE	0.5406820
AAAACGTGGTTTGATGTAAANGG	B6	4	67668606	67668629	+	0	0	1	12	1	0	0	12	0	2	0	0	0	0	FALSE	0.3991060
AAAACGTGTATACACTGATANGG	129S1	6	30012538	30012561	+	0	0	0	7	1	0	0	8	0	2	0	0	1	0	FALSE	0.4146950
AAAACGTGTCTATAAAATAGNGG	B6	1	34149950	34149973	+	0	0	3	21	1	0	1	22	0	2	0	0	0	0	FALSE	0.6030730
AAAACGTGTGATTTTTCATGNGG	B6	18	50068248	50068271	+	0	0	0	13	1	0	0	14	0	0	0	0	0	1	FALSE	0.5230060	Dmxl1
AAAACGTGTGTTTGTGTGAGNGG	129S1	8	3435019	3435042	+	0	0	10	165	1	0	11	151	0	0	0	0	0	1	FALSE	0.5820960
AAAACGTGTTAATAGAGAATNGG	129S1	12	114171985	114172008	+	0	0	1	5	1	0	0	6	0	2	0	0	0	0	FALSE	0.4970950
AAAACGTGTTATAGGCAACGNGG	129S1	7	31998989	31999012	+	0	0	4	9	1	0	3	6	0	2	0	0	0	0	FALSE	0.7276200
AAAACGTGTTTGCATTGTTTNGG	129S1	7	124728980	124729003	+	0	0	3	18	1	0	2	20	0	2	0	0	0	0	FALSE	0.3049590
AAAACGTTAGCACCTTAGCCNGG	B6	5	113964706	113964729	+	0	0	1	5	1	0	0	5	0	2	0	0	0	0	FALSE	0.4820860
AAAACGTTATTTACAGACACNGG	129S1	13	99329763	99329786	+	0	0	6	35	1	0	6	36	1	1	0	0	0	0	FALSE	0.5759740
AAAACGTTCACATAACGCCANGG	B6	1	14706820	14706843	+	0	0	0	6	1	0	0	7	0	0	0	0	1	0	FALSE	0.6385070
AAAACGTTCAGAGTAAACATNGG	B6	5	86067039	86067062	+	0	0	2	9	1	0	1	10	0	2	0	0	0	0	FALSE	0.6566250
AAAACGTTCTGTTGGGATCCNGG	B6	6	57126106	57126129	+	0	0	1	10	1	0	1	9	1	1	0	0	0	0	FALSE	0.3722020
AAAACGTTCTTTTTTGTCCTNGG	129S1	19	43583314	43583337	+	0	0	1	15	1	0	1	17	0	2	0	0	1	0	FALSE	0.3951100
AAAACGTTGATTGTGAATCTNGG	B6	14	46744760	46744783	+	0	0	0	6	1	0	0	6	0	1	0	0	0	0	FALSE	0.3232850
AAAACGTTGCTGGGAACGGANGG	B6	16	87624454	87624477	+	0	0	0	2	1	0	0	3	0	0	0	0	0	1	FALSE	0.6040610
AAAACGTTGGACTCTGATACNGG	B6	3	123088434	123088457	+	0	0	1	3	1	0	0	3	0	2	0	0	0	0	FALSE	0.3621990
AAAACGTTGGGTTTTTTCAGNGG	B6	8	35443323	35443346	+	0	0	0	11	1	0	0	10	0	0	0	0	1	0	FALSE	0.5716590
AAAACGTTGGGTTTTTTTCANGG	129S1	8	35443323	35443346	+	0	0	1	27	1	0	1	24	0	0	0	0	1	0	FALSE	0.4725570
AAAACGTTTAACCAAACTCANGG	B6	10	107821302	107821325	+	0	0	0	12	1	0	0	10	0	1	0	0	1	0	FALSE	0.5440690
AAAACGTTTAAGAACCAGCANGG	129S1	4	133318708	133318731	+	0	0	0	15	1	0	0	14	1	1	0	0	0	0	FALSE	0.6478020	Gpn2
AAAACGTTTAGAAAACGTCANGG	129S1	13	99694424	99694447	+	0	0	1	9	1	0	0	9	0	2	0	0	0	0	FALSE	0.6631510
AAAACGTTTAGTATAGCAAANGG	129S1	11	18202564	18202587	+	0	0	0	7	1	0	0	7	0	1	0	0	1	0	FALSE	0.5326860
AAAACTAAAAAAAGAGCACGNGG	129S1	14	13183053	13183076	+	0	0	4	82	1	0	5	90	0	1	0	0	1	0	FALSE	0.6888950
AAAACTAAAAAAGATTACATNGG	B6	3	127167831	127167854	+	0	0	4	76	1	0	4	74	1	1	0	0	0	0	FALSE	0.5674730
AAAACTAAAAAATCTGGGTTNGG	B6	7	57850959	57850982	+	0	0	4	71	1	0	5	67	0	2	0	0	1	0	FALSE	0.4159730
AAAACTAAAAAATGCCGAGTNGG	B6	14	36660554	36660577	+	0	0	1	18	1	0	1	17	0	0	0	0	1	0	FALSE	0.5427860	Ccser2
AAAACTAAAAACAAGATTTANGG	129S1	2	120400533	120400556	+	0	0	17	112	1	0	16	112	0	1	0	0	0	0	FALSE	0.2520400
AAAACTAAAAACACATTTCTNGG	129S1	4	27589772	27589795	+	0	0	10	108	1	0	11	108	0	1	0	0	0	0	FALSE	0.4176210
AAAACTAAAAATGCTGCTTTNGG	129S1	6	16045296	16045319	+	0	0	2	45	1	0	2	47	0	1	0	0	0	1	FALSE	0.2898240
AAAACTAAAAATTGGTACCANGG	129S1	16	58992227	58992250	+	0	0	2	32	1	0	2	33	1	1	0	0	0	0	FALSE	0.5925480
AAAACTAAAACAGCACTACANGG	B6	14	34159415	34159438	+	0	0	2	34	1	0	1	33	0	2	0	0	0	0	FALSE	0.6383880
AAAACTAAAACCAAAACAATNGG	B6	18	59594180	59594203	+	0	0	23	293	1	0	22	309	0	2	0	0	0	0	FALSE	0.4904860
AAAACTAAAACCACGAGGTCNGG	B6	2	54160526	54160549	+	0	0	0	12	1	0	0	11	0	3	0	0	0	0	FALSE	0.4013310
AAAACTAAAAGGAGCCAGGTNGG	129S1	14	67868800	67868823	+	0	0	2	25	1	0	1	23	0	2	0	0	0	0	FALSE	0.6130400
AAAACTAAAAGGAGGGAATGNGG	B6	13	93268159	93268182	+	0	0	9	177	1	0	9	176	0	1	0	0	0	0	FALSE	0.5152800
AAAACTAAAAGTCACAGATTNGG	129S1	15	103896198	103896221	+	0	0	6	46	1	0	5	48	0	2	0	0	0	0	TRUE	0.4027230
AAAACTAAAATAAATCATAGNGG	B6	13	3480327	3480350	+	0	0	3	84	1	0	3	80	0	0	0	0	1	0	FALSE	0.6798450
AAAACTAAAATCTGGATCTTNGG	B6	11	14061738	14061761	+	0	0	3	53	1	0	3	54	0	3	0	0	0	0	FALSE	0.2406650
AAAACTAAAATTAGGGGGTGNGG	129S1	1	13361928	13361951	+	0	0	4	68	1	0	3	68	0	2	0	0	0	0	FALSE	0.5108210
AAAACTAAACAACAGGCCAANGG	B6	14	48325869	48325892	+	0	0	2	44	1	0	1	46	0	2	0	0	0	0	FALSE	0.6006490
AAAACTAAACAAGAGGTGGGNGG	129S1	9	110432276	110432299	+	0	0	2	79	1	0	2	78	1	1	0	0	0	0	FALSE	0.6285800
AAAACTAAACAGAGCGTGAGNGG	B6	6	33793595	33793618	+	0	0	1	29	1	0	0	28	0	2	0	0	0	0	FALSE	0.5614780	Exoc4
AAAACTAAACCAAGCGAGAGNGG	129S1	14	117817686	117817709	+	0	0	3	11	1	0	2	12	0	2	0	0	0	0	FALSE	0.5899280
AAAACTAAACCTAAAAACACNGG	129S1	8	29807256	29807279	+	0	0	10	109	1	0	10	104	0	2	0	0	0	0	FALSE	0.6443260
AAAACTAAACGAAACAAATCNGG	B6	14	7766720	7766743	+	0	0	21	580	1	0	20	570	0	2	0	0	0	1	FALSE	0.3715690	Slc4a7
AAAACTAAACGTGTGATACTNGG	B6	9	88372813	88372836	+	0	0	1	5	1	0	0	5	0	2	0	0	0	0	FALSE	0.5672190
AAAACTAAACTGGCAGTGTTNGG	B6	6	145721735	145721758	+	0	0	4	17	1	0	3	17	0	2	0	0	0	0	FALSE	0.4669800
AAAACTAAACTTAACACTTTNGG	B6	16	64063080	64063103	+	0	0	0	28	1	0	1	28	0	0	0	0	0	1	FALSE	0.3098100
AAAACTAAACTTACATAAATNGG	129S1	6	61259760	61259783	+	0	0	4	28	1	0	4	27	1	1	0	0	0	0	FALSE	0.1715100
AAAACTAAAGAAATGAACCCNGG	B6	12	50518260	50518283	+	0	0	1	69	1	0	2	71	0	1	0	0	0	0	FALSE	0.6262780
AAAACTAAAGATACACGAGANGG	129S1	6	90759556	90759579	+	0	0	1	32	1	0	2	26	0	1	0	0	0	0	FALSE	0.6381740
AAAACTAAAGCCAGCCTAAANGG	B6	5	128891534	128891557	+	0	0	0	15	1	0	0	15	0	1	0	0	0	0	FALSE	0.4160150
AAAACTAAAGCGTCTGAGAGNGG	129S1	15	34470397	34470420	+	0	0	1	20	1	0	1	19	0	3	0	0	0	0	FALSE	0.6209630
AAAACTAAAGCTATAATCATNGG	B6	4	112781989	112782012	+	0	0	1	18	1	0	0	17	0	3	0	0	0	0	FALSE	0.5720860
AAAACTAAAGGTAGTTGAACNGG	129S1	7	116589787	116589810	+	0	0	1	11	1	0	1	9	0	2	0	0	1	0	FALSE	0.4019340
AAAACTAAAGTGGAAGTACANGG	129S1	17	38589414	38589437	+	0	0	0	38	1	0	0	37	0	5	0	0	0	0	TRUE	0.6115570
AAAACTAAAGTTTGACAAAANGG	129S1	3	38329066	38329089	+	0	0	1	34	1	0	1	39	0	0	0	0	0	1	FALSE	0.2102090
AAAACTAAATAACTGTCCCTNGG	129S1	4	90810206	90810229	+	0	0	1	25	1	0	0	25	0	2	0	0	0	0	FALSE	0.5543800
AAAACTAAATAAGGTTCCGTNGG	129S1	6	86358791	86358814	+	0	0	0	8	1	0	0	8	0	0	0	0	0	1	FALSE	0.6434820
AAAACTAAATACATCATTAANGG	B6	2	119225484	119225507	+	0	0	8	51	1	0	8	55	1	1	0	0	0	0	FALSE	0.2422840
AAAACTAAATATCTATATAANGG	B6	1	99427986	99428009	+	0	0	2	68	1	0	2	65	0	1	0	0	0	0	FALSE	0.3649470
AAAACTAAATCACTGTCCCANGG	B6	4	90810206	90810229	+	0	0	2	17	1	0	1	18	0	2	0	0	0	0	FALSE	0.6739080
AAAACTAAATCAGGCATGGGNGG	B6	7	117275410	117275433	+	0	0	2	28	1	0	2	25	0	1	0	0	0	1	FALSE	0.6219750
AAAACTAAATCATTAGTTATNGG	B6	9	80252872	80252895	+	0	0	3	27	1	0	2	26	0	0	0	0	1	0	FALSE	0.2561810
AAAACTAAATTAATAGACACNGG	129S1	11	14985983	14986006	+	0	0	0	43	1	0	0	43	0	1	0	0	0	0	FALSE	0.5831670
AAAACTAAATTGCTTTTAATNGG	B6	4	7682146	7682169	+	0	0	1	37	1	0	1	39	1	1	0	0	0	0	FALSE	0.3020790
AAAACTAAATTTAGAGAATGNGG	B6	14	112254765	112254788	+	0	0	1	49	1	0	1	48	0	0	0	0	1	0	FALSE	0.5490820
AAAACTAACAACAAGTAAAANGG	B6	16	40784593	40784616	+	0	0	4	110	1	0	4	117	0	0	0	0	0	1	FALSE	0.3174920
AAAACTAACAACAATCGAAANGG	B6	9	65993623	65993646	+	0	0	0	23	1	0	0	28	0	2	0	0	0	0	FALSE	0.5361290
AAAACTAACAATCATTTAAANGG	B6	1	29143771	29143794	+	0	0	5	60	1	0	3	59	0	2	0	0	0	0	FALSE	0.2100130
AAAACTAACAATCGTTTTAANGG	129S1	1	29143771	29143794	+	0	0	3	24	1	0	2	25	0	2	0	0	0	0	FALSE	0.2232140
AAAACTAACAATTAATAACTNGG	129S1	9	91845308	91845331	+	0	0	21	192	1	0	19	194	0	1	0	0	0	0	FALSE	0.4766650
AAAACTAACACATTGAAACTNGG	B6	16	27631459	27631482	+	0	0	7	45	1	0	6	46	0	2	0	0	0	0	FALSE	0.6708030
AAAACTAACATAGTAAGCAANGG	129S1	9	47142046	47142069	+	0	0	1	38	1	0	1	37	0	1	0	0	0	0	FALSE	0.5936540
AAAACTAACATCATACTCAGNGG	B6	1	120141706	120141729	+	0	0	0	16	1	0	0	17	0	1	0	0	1	0	FALSE	0.6895430
AAAACTAACCAGCCGAAGGGNGG	B6	8	72244283	72244306	+	0	0	3	5	1	0	2	5	0	3	0	0	0	0	FALSE	0.6544460
AAAACTAACCAGCCGCCGGGNGG	129S1	8	72244283	72244306	+	0	0	1	5	1	0	0	4	0	3	0	0	0	0	FALSE	0.7007270
AAAACTAACCTCAAACAAAGNGG	B6	6	17272529	17272552	+	0	0	2	27	1	0	2	25	0	0	0	0	0	1	FALSE	0.5739930
AAAACTAACCTGGGCAAACGNGG	129S1	19	17239680	17239703	+	0	0	0	15	1	0	0	14	0	4	0	0	0	0	FALSE	0.5762200
AAAACTAACCTTTATGTACANGG	129S1	2	132185376	132185399	+	0	0	0	14	1	0	0	16	1	1	0	0	0	0	FALSE	0.5742440
AAAACTAACGATGAAGTGATNGG	129S1	8	99889238	99889261	+	0	0	1	5	1	0	0	5	0	2	0	0	0	0	FALSE	0.3961040
AAAACTAACTAAAAACCACTNGG	B6	11	88820275	88820298	+	0	0	6	56	1	0	6	53	0	2	0	0	0	1	FALSE	0.6501780
AAAACTAACTTGGGGGAAAANGG	B6	6	135544650	135544673	+	0	0	23	189	1	0	24	186	1	1	0	0	1	0	FALSE	0.3760590
AAAACTAACTTTGAAAGATTNGG	129S1	8	41010738	41010761	+	0	0	2	24	1	0	2	25	0	0	0	0	0	1	FALSE	0.2054070
AAAACTAAGAAAAGGCTTAGNGG	B6	3	82945908	82945931	+	0	0	4	29	1	0	3	28	1	1	0	0	0	0	FALSE	0.6432060
AAAACTAAGAAAATTCCATCNGG	129S1	4	14824326	14824349	+	0	0	1	34	1	0	1	34	0	0	0	0	0	1	FALSE	0.3990130
AAAACTAAGAAATAGCATCTNGG	B6	17	57721279	57721302	+	0	0	0	26	1	0	0	24	1	2	0	0	0	0	FALSE	0.5892680
AAAACTAAGATGCTGTCTTTNGG	B6	14	11897162	11897185	+	0	0	2	29	1	0	2	30	1	1	0	0	0	0	FALSE	0.3409460
AAAACTAAGCAAATTGTCAGNGG	B6	13	9760670	9760693	+	0	0	0	17	1	0	0	17	1	2	0	0	0	0	FALSE	0.5990490
AAAACTAAGCAGTCAGAGGGNGG	129S1	8	41626471	41626494	+	0	0	1	33	1	0	1	33	1	1	0	0	0	0	FALSE	0.6378360
AAAACTAAGCAGTGTCACAGNGG	B6	6	136648158	136648181	+	0	0	1	21	1	0	0	20	0	2	0	0	0	0	FALSE	0.6913640
AAAACTAAGCATCTGGACTTNGG	129S1	6	3355456	3355479	+	0	0	2	19	1	0	2	20	1	4	0	0	0	0	FALSE	0.5065950
AAAACTAAGCCACCAGTCAANGG	129S1	11	58589019	58589042	+	0	0	2	20	1	0	3	19	1	1	0	0	0	0	FALSE	0.5333940
AAAACTAAGCCTAAAAGCACNGG	B6	8	29807256	29807279	+	0	0	2	20	1	0	1	18	0	2	0	0	0	0	FALSE	0.5744120
AAAACTAAGCTCATCGTTGGNGG	129S1	7	49537594	49537617	+	0	0	4	10	1	0	2	12	0	2	0	0	0	0	FALSE	0.5779890
AAAACTAAGCTCGTCCTTGGNGG	B6	7	49537594	49537617	+	0	0	1	7	1	0	0	7	0	2	0	0	0	0	FALSE	0.5515930
AAAACTAAGCTTTTTTTTGANGG	129S1	14	104727070	104727093	+	0	0	2	64	1	0	2	64	0	2	0	0	0	1	FALSE	0.2362750
AAAACTAAGGGCCTTGAGCTNGG	129S1	3	103746104	103746127	+	0	0	1	18	1	0	1	19	0	1	0	0	0	0	FALSE	0.5479390
AAAACTAAGGTGACGGAGGGNGG	129S1	2	179597459	179597482	+	0	0	1	17	1	0	1	16	0	0	0	0	1	0	FALSE	0.5798290
AAAACTAAGGTGCGGAGTCGNGG	129S1	19	28091181	28091204	+	0	0	0	5	1	0	0	5	0	1	0	0	0	0	FALSE	0.5760230
AAAACTAAGTAGTTAAGAATNGG	B6	18	10250442	10250465	+	0	0	1	25	1	0	1	23	0	1	0	0	0	0	FALSE	0.4832910
AAAACTAAGTCCAAAGCAGTNGG	B6	5	27011730	27011753	+	0	0	1	12	1	0	1	11	1	1	0	0	0	0	FALSE	0.6094680
AAAACTAAGTCTCCTAGATCNGG	129S1	17	26608953	26608976	+	0	0	1	7	1	0	1	8	0	1	0	0	0	0	FALSE	0.5058880
AAAACTAATAAACGTGAAAANGG	B6	4	3090464	3090487	+	0	0	4	50	1	0	5	51	0	2	0	0	0	0	FALSE	0.3059910
AAAACTAATAAGTGTCCTGGNGG	129S1	18	11487553	11487576	+	0	0	0	7	1	0	0	8	1	1	0	0	0	0	FALSE	0.6848230
AAAACTAATACCCTCATCTTNGG	129S1	6	135182685	135182708	+	0	0	1	17	1	0	1	14	0	0	0	0	0	0	FALSE	0.5133960
AAAACTAATACCTCTCTACANGG	B6	3	80863473	80863496	+	0	0	0	11	1	0	0	10	0	0	0	0	1	0	FALSE	0.5812320
AAAACTAATAGAAACCTGGGNGG	B6	9	54988844	54988867	+	0	0	1	31	1	0	1	27	0	0	0	0	0	1	FALSE	0.7769290
AAAACTAATAGTTTTATGAANGG	B6	1	87892187	87892210	+	0	0	3	41	1	0	4	43	1	1	0	0	0	0	FALSE	0.5142860
AAAACTAATATTACAGTTGGNGG	129S1	11	112924268	112924291	+	0	0	20	182	1	0	20	182	0	3	0	0	0	0	FALSE	0.6505300
AAAACTAATCACTAAGAACCNGG	B6	14	72533108	72533131	+	0	0	0	11	1	0	0	11	1	1	0	0	0	0	FALSE	0.6516900
AAAACTAATCCAGATTTTGGNGG	B6	17	55410223	55410246	+	0	0	1	31	1	0	0	29	0	1	0	0	0	1	FALSE	0.4677980
AAAACTAATCCTATGGAAGANGG	129S1	18	59462105	59462128	+	0	0	0	26	1	0	0	25	0	1	0	0	0	0	FALSE	0.6126040
AAAACTAATCGTTAGACTTCNGG	129S1	7	54956789	54956812	+	0	0	1	6	1	0	1	5	0	1	0	0	0	0	FALSE	0.3501510
AAAACTAATGAAAAAGGGCANGG	129S1	1	13068769	13068792	+	0	0	1	41	1	0	1	41	0	3	0	0	0	0	FALSE	0.6583240
AAAACTAATGAAAGAAAACANGG	129S1	3	139507649	139507672	+	0	0	15	165	1	0	15	162	1	1	0	0	0	0	FALSE	0.6370750
AAAACTAATGACCACAAAGANGG	B6	15	40157395	40157418	+	0	0	2	34	1	0	2	34	0	3	0	0	0	0	FALSE	0.4824270
AAAACTAATGATAAAGTGATNGG	B6	8	99889238	99889261	+	0	0	4	37	1	0	4	36	0	2	0	0	0	0	FALSE	0.3366940
AAAACTAATGCAGTTTTACANGG	B6	8	92985266	92985289	+	0	0	1	17	1	0	1	17	0	2	0	0	0	0	FALSE	0.5785580
AAAACTAATGTCAGGGTTTANGG	B6	14	35179207	35179230	+	0	0	1	16	1	0	0	16	0	2	0	0	0	0	FALSE	0.2483440
AAAACTAATGTCCACAAATGNGG	B6	3	128224076	128224099	+	0	0	2	27	1	0	1	27	1	2	0	0	0	0	FALSE	0.5464120
AAAACTAATGTCCACATATANGG	129S1	15	40157395	40157418	+	0	0	4	23	1	0	3	22	0	3	0	0	0	0	FALSE	0.1969280
AAAACTAATTAGGTTTGGGANGG	129S1	3	113916800	113916823	+	0	0	1	24	1	0	1	23	0	0	0	0	0	1	FALSE	0.5653340
AAAACTAATTCTCCTACACCNGG	129S1	9	60415733	60415756	+	0	0	0	20	1	0	0	21	0	1	0	0	0	0	FALSE	0.5936270
AAAACTAATTTCTATTAATCNGG	129S1	13	41108409	41108432	+	0	0	1	17	1	0	1	20	0	2	0	0	2	0	FALSE	0.3975300
AAAACTAATTTTAAAAAAGCNGG	129S1	15	44679984	44680007	+	0	0	10	151	1	0	11	146	1	3	0	0	0	0	FALSE	0.3895190
AAAACTAATTTTTTTTTGAGNGG	B6	19	52587047	52587070	+	0	0	6	104	1	0	4	99	0	0	0	0	1	0	FALSE	0.4818750
AAAACTACAAAAGAGCAGATNGG	129S1	11	58072198	58072221	+	0	0	2	33	1	0	2	32	1	1	0	0	0	0	FALSE	0.4857880
AAAACTACAAATGTACATCANGG	B6	18	10127014	10127037	+	0	0	3	36	1	0	4	31	0	0	0	0	1	0	FALSE	0.5181810
AAAACTACAACATGGCGACANGG	129S1	14	70841522	70841545	+	0	0	1	2	1	0	0	2	0	3	0	0	0	0	FALSE	0.5446700	Dmtn
AAAACTACAAGTAACTGTGTNGG	129S1	17	54579305	54579328	+	0	0	3	17	1	0	3	18	0	0	0	0	1	0	FALSE	0.6428210
AAAACTACAATTACTTATAANGG	B6	15	20180316	20180339	+	0	0	0	18	1	0	0	16	1	1	0	0	0	0	FALSE	0.3436930
AAAACTACACAGCAAGTTACNGG	B6	8	83041873	83041896	+	0	0	4	89	1	0	4	88	0	1	0	0	0	0	FALSE	0.3885020
AAAACTACACGGCTGGAATCNGG	129S1	4	135818065	135818088	+	0	0	0	4	1	0	0	4	0	1	0	0	1	0	FALSE	0.4886260
AAAACTACAGAAAAGAAATGNGG	B6	8	6228223	6228246	+	0	0	11	330	1	0	9	331	1	1	0	0	0	0	FALSE	0.7018850
AAAACTACAGAATCGCAAAANGG	B6	8	35735496	35735519	+	0	0	1	10	1	0	1	9	0	4	0	0	0	0	FALSE	0.3953620
AAAACTACAGCCAGGGGCTTNGG	129S1	17	44096979	44097002	+	0	0	0	19	1	0	0	19	0	1	0	0	0	0	FALSE	0.3455990
AAAACTACAGTCGGAGCGTGNGG	129S1	8	68150751	68150774	+	0	0	0	3	1	0	0	3	0	0	0	0	1	0	FALSE	0.6215540
AAAACTACATACTGAGGAGANGG	B6	12	116260702	116260725	+	0	0	2	25	1	0	1	25	0	0	0	0	0	1	FALSE	0.5718470
AAAACTACATCAGCTAAACANGG	B6	3	71002621	71002644	+	0	0	0	11	1	0	0	12	0	1	0	0	0	0	FALSE	0.7041780
AAAACTACATCATAGTTTAGNGG	129S1	7	36727468	36727491	+	0	0	0	15	1	0	0	15	1	2	0	0	0	0	FALSE	0.6392350
AAAACTACATTCTCTAATGCNGG	129S1	17	55299372	55299395	+	0	0	1	11	1	0	0	15	0	2	0	0	0	0	FALSE	0.4842600
AAAACTACCAAAAAAAGGGCNGG	B6	11	83309576	83309599	+	0	0	2	66	1	0	2	66	0	0	0	0	0	1	FALSE	0.5678660	Rasl10b
AAAACTACCACACCACTGTANGG	B6	6	36912754	36912777	+	0	0	2	13	1	0	0	13	0	2	0	0	0	0	FALSE	0.5854320
AAAACTACCAGATGCTAAGGNGG	B6	4	10263336	10263359	+	0	0	2	13	1	0	2	15	0	1	0	0	0	0	FALSE	0.6886020
AAAACTACCATACCACTGTTNGG	129S1	3	37104809	37104832	+	0	0	3	15	1	0	2	15	0	0	0	0	1	0	FALSE	0.3908980
AAAACTACCCAAGTCCTCTANGG	129S1	X	143653407	143653430	+	0	0	0	8	1	0	0	7	1	1	0	0	0	0	FALSE	0.3665570
AAAACTACCCACACTCCAGCNGG	B6	7	37153051	37153074	+	0	0	1	10	1	0	1	8	0	1	0	0	0	0	FALSE	0.5410790
AAAACTACCCTGAGTGATAANGG	129S1	9	20455474	20455497	+	0	0	2	14	1	0	2	15	1	1	0	0	0	0	FALSE	0.3548280
AAAACTACCGCACCAGTGTANGG	129S1	6	36912754	36912777	+	0	0	1	1	1	0	0	1	0	2	0	0	0	0	FALSE	0.5639340
AAAACTACCGGATGAGCTTANGG	B6	4	72104097	72104120	+	0	0	1	1	1	0	0	1	0	2	0	0	0	0	FALSE	0.4828380
AAAACTACCTACCCACTGTGNGG	B6	16	58829258	58829281	+	0	0	0	11	1	0	0	10	0	3	0	0	0	0	TRUE	0.7087270
AAAACTACCTACCCATCTTGNGG	129S1	16	58829258	58829281	+	0	0	0	7	1	0	0	7	0	3	0	0	0	0	TRUE	0.5803320
AAAACTACCTGCATTCTGGGNGG	B6	19	60234728	60234751	+	0	0	0	12	1	0	0	12	0	2	0	0	0	0	FALSE	0.6087440
AAAACTACGAAAAAATAATTNGG	B6	17	22023878	22023901	+	0	0	3	45	1	0	3	44	0	0	0	0	1	0	FALSE	0.2734950
AAAACTACGACTAATTCAGGNGG	129S1	17	76344648	76344671	+	0	0	0	2	1	0	0	2	0	1	0	0	1	0	FALSE	0.6852710
AAAACTACGCAGTGGTGACTNGG	129S1	6	135506525	135506548	+	0	0	1	6	1	0	0	6	0	2	0	0	0	0	FALSE	0.4566390
AAAACTACGGGCAGGCACAGNGG	129S1	9	48859001	48859024	+	0	0	2	4	1	0	1	4	0	2	0	0	0	0	FALSE	0.6145800
AAAACTACTACCTGGGGATTNGG	B6	18	72898922	72898945	+	0	0	0	8	1	0	0	8	0	1	0	0	0	0	FALSE	0.4074700
AAAACTACTCAGCTATTCTTNGG	B6	4	27572701	27572724	+	0	0	0	16	1	0	0	15	0	3	0	0	0	0	FALSE	0.4737270
AAAACTACTGAGAACTTCTGNGG	B6	14	34256414	34256437	+	0	0	1	24	1	0	0	24	0	2	0	0	0	0	FALSE	0.6363450
AAAACTACTGGGGCCATGTTNGG	129S1	3	99918605	99918628	+	0	0	0	3	1	0	0	3	0	0	0	0	0	1	FALSE	0.3848460
AAAACTACTGGGTAAGATTGNGG	B6	6	110023842	110023865	+	0	0	0	11	1	0	0	10	0	0	0	0	1	0	FALSE	0.5346670
AAAACTACTGTATCATTCATNGG	129S1	11	110272586	110272609	+	0	0	0	10	1	0	0	10	0	0	0	0	0	1	FALSE	0.4167510
AAAACTACTGTTCACGGAAGNGG	B6	19	22325064	22325087	+	0	0	1	6	1	0	0	7	0	2	0	0	0	0	FALSE	0.4536480
AAAACTACTGTTCATGGAATNGG	129S1	19	22325064	22325087	+	0	0	2	5	1	0	1	5	0	2	0	0	0	0	FALSE	0.3106650
AAAACTACTGTTTCACAAGANGG	B6	2	130132279	130132302	+	0	0	2	21	1	0	3	21	1	2	0	0	0	0	FALSE	0.4825210
AAAACTACTTACTTAATTTGNGG	B6	2	143923889	143923912	+	0	0	1	27	1	0	1	28	0	0	0	0	0	1	FALSE	0.5785350
AAAACTACTTGAGAATCAAGNGG	129S1	18	57857701	57857724	+	0	0	1	21	1	0	0	20	0	2	0	0	0	0	FALSE	0.6770730
AAAACTACTTGAGGGTGGTTNGG	129S1	15	38234480	38234503	+	0	0	0	10	1	0	0	8	0	1	0	0	0	0	FALSE	0.4775950
AAAACTACTTGGCCTTTTTTNGG	129S1	6	147570793	147570816	+	0	0	0	13	1	0	0	13	0	1	0	0	0	0	FALSE	0.0562642
AAAACTAGAAAAAAATATTANGG	B6	14	83464584	83464607	+	0	0	10	152	1	0	11	155	0	0	0	0	0	1	FALSE	0.3373760
AAAACTAGAAAAGAATCATTNGG	129S1	3	52153106	52153129	+	0	0	8	52	1	0	7	50	0	2	0	0	0	0	FALSE	0.4069100
AAAACTAGAACATATGGTATNGG	B6	14	15400101	15400124	+	0	0	1	34	1	0	0	33	0	0	0	0	0	1	FALSE	0.5816520
AAAACTAGAACTGTACCAGGNGG	129S1	11	89848068	89848091	+	0	0	0	25	1	0	0	25	0	3	0	0	0	0	FALSE	0.7421150
AAAACTAGAAGCACAACACANGG	B6	8	6943910	6943933	+	0	0	1	32	1	0	1	30	0	3	0	0	0	0	FALSE	0.5880900
AAAACTAGAAGTAAAGGTAANGG	B6	15	18984124	18984147	+	0	0	5	52	1	0	5	55	0	0	0	0	0	1	FALSE	0.5390790
AAAACTAGAAGTGGAAAGGGNGG	B6	9	8090147	8090170	+	0	0	4	59	1	0	5	60	1	1	0	0	0	0	FALSE	0.6811540
AAAACTAGAATACCAATATTNGG	129S1	8	72189402	72189425	+	0	0	4	22	1	0	5	22	0	0	0	0	0	1	FALSE	0.4090370
AAAACTAGAATATAATTATGNGG	129S1	1	66737378	66737401	+	0	0	2	33	1	0	2	33	0	0	0	0	0	1	FALSE	0.4321330	Unc80
AAAACTAGAATCTAGGAAAANGG	B6	12	50441665	50441688	+	0	0	3	44	1	0	3	44	0	0	0	0	1	0	FALSE	0.2862030	Prkd1
AAAACTAGAATTATAGACAGNGG	129S1	3	95091259	95091282	+	0	0	29	178	1	0	29	176	1	1	0	0	0	0	FALSE	0.6819570	Gabpb2
AAAACTAGACAAAAAAAATCNGG	129S1	14	110708868	110708891	+	0	0	9	410	1	0	10	388	0	0	0	0	0	1	FALSE	0.4410320
AAAACTAGACATGAATGTTTNGG	129S1	18	18016383	18016406	+	0	0	1	21	1	0	0	18	0	2	0	0	0	0	FALSE	0.4005830
AAAACTAGACCCAGTGAGCCNGG	B6	11	88980528	88980551	+	0	0	1	15	1	0	1	16	0	1	0	0	0	0	FALSE	0.5147570
AAAACTAGACCCCGGGAGATNGG	B6	13	96667682	96667705	+	0	0	0	3	1	0	0	3	0	0	0	0	0	1	FALSE	0.5368560
AAAACTAGACGAACAGTTGANGG	129S1	1	95901975	95901998	+	0	0	0	7	1	0	0	7	0	1	0	0	0	0	FALSE	0.4442700
AAAACTAGACTCACGGGGGGNGG	B6	3	126900745	126900768	+	0	0	1	15	1	0	1	12	0	0	0	0	0	1	FALSE	0.4162690
AAAACTAGACTTAGGACAGGNGG	129S1	1	128633441	128633464	+	0	0	0	13	1	0	0	13	0	0	0	0	0	1	FALSE	0.6475050
AAAACTAGACTTTTTAGGGCNGG	B6	17	43333501	43333524	+	0	0	2	24	1	0	2	25	0	0	0	0	0	1	FALSE	0.5007510
AAAACTAGAGAAAAACTGTTNGG	B6	11	58636729	58636752	+	0	0	3	31	1	0	2	33	0	0	0	0	1	0	FALSE	0.5478840
AAAACTAGAGAATCAAGAAANGG	B6	13	46141017	46141040	+	0	0	4	162	1	0	4	170	1	1	0	0	0	0	FALSE	0.4865710
AAAACTAGAGATAAGGAGAGNGG	B6	14	62574055	62574078	+	0	0	3	56	1	0	2	53	0	3	0	0	0	0	FALSE	0.6248730
AAAACTAGAGCAGAATTTAGNGG	B6	5	147373252	147373275	+	0	0	2	27	1	0	2	29	1	1	0	0	0	0	FALSE	0.5444450
AAAACTAGAGCTACATGGGGNGG	129S1	2	118785623	118785646	+	0	0	2	10	1	0	1	11	0	2	0	0	0	0	FALSE	0.5801770
AAAACTAGAGTCACTGTCCTNGG	129S1	8	39315008	39315031	+	0	0	1	14	1	0	1	14	0	0	0	0	1	0	FALSE	0.4725410
AAAACTAGAGTTGATTTTGGNGG	B6	15	40839846	40839869	+	0	0	3	19	1	0	2	21	0	0	0	0	1	0	FALSE	0.6456710
AAAACTAGATAAAAAGGGGGNGG	129S1	8	30600590	30600613	+	0	0	4	137	1	0	4	133	0	0	0	0	1	0	FALSE	0.4698620
AAAACTAGATCATGATCTTGNGG	129S1	14	15768691	15768714	+	0	0	1	17	1	0	0	17	0	2	0	0	0	0	FALSE	0.6009610
AAAACTAGATTTGGTGCAAGNGG	B6	11	84168147	84168170	+	0	0	1	20	1	0	1	20	0	0	0	0	1	0	FALSE	0.5548160
AAAACTAGCAAAATGTCATANGG	B6	5	142497638	142497661	+	0	0	4	13	1	0	4	11	0	0	0	0	1	0	FALSE	0.4854900
AAAACTAGCAATATAAACCANGG	B6	8	31763681	31763704	+	0	0	1	48	1	0	1	50	1	2	0	0	0	0	FALSE	0.6437510
AAAACTAGCATATGTCCTTCNGG	129S1	2	10227442	10227465	+	0	0	0	10	1	0	0	10	1	1	0	0	0	0	FALSE	0.2850370
AAAACTAGCCACATAACTCANGG	B6	2	96468510	96468533	+	0	0	0	15	1	0	0	15	0	1	0	0	1	0	FALSE	0.5580540
AAAACTAGCCTAGTTCCAGANGG	B6	4	112971811	112971834	+	0	0	0	35	1	0	0	32	0	3	0	0	0	0	TRUE	0.6067010
AAAACTAGCTGATCAGCTGCNGG	129S1	8	82518651	82518674	+	0	0	2	24	1	0	1	24	0	2	0	0	0	0	FALSE	0.4919520
AAAACTAGCTGCACACTGATNGG	B6	18	12256116	12256139	+	0	0	0	14	1	0	0	12	0	0	0	0	1	0	FALSE	0.4754590
AAAACTAGCTGCTTCATATANGG	129S1	4	113800313	113800336	+	0	0	1	13	1	0	1	11	1	1	0	0	0	0	TRUE	0.3980780
AAAACTAGCTGTTCAAAGCGNGG	B6	12	18332141	18332164	+	0	0	3	6	1	0	3	6	0	1	0	0	0	0	FALSE	0.6367670
AAAACTAGCTTGGTCTGTGTNGG	B6	9	69355585	69355608	+	0	0	0	18	1	0	0	18	0	2	0	0	0	0	FALSE	0.5962730
AAAACTAGGAAACTTGCCTCNGG	129S1	13	29470917	29470940	+	0	0	0	13	1	0	0	15	0	0	0	0	0	1	FALSE	0.4834440
AAAACTAGGAAATAGGCGTTNGG	B6	19	50088730	50088753	+	0	0	0	5	1	0	0	5	0	1	0	0	0	1	TRUE	0.5082940
AAAACTAGGAAGAGACATGANGG	129S1	10	103148241	103148264	+	0	0	4	39	1	0	4	38	1	2	0	0	0	0	FALSE	0.5827130
AAAACTAGGAGCACCCCTTCNGG	129S1	1	44265547	44265570	+	0	0	0	8	1	0	0	8	0	1	0	0	0	0	FALSE	0.4833390
AAAACTAGGCCCGGTGATTCNGG	B6	13	112658363	112658386	+	0	0	0	4	1	0	0	4	0	0	0	0	0	1	FALSE	0.2949130
AAAACTAGGCTAGCGTGCAGNGG	B6	3	99942349	99942372	+	0	0	0	1	1	0	0	1	1	1	0	0	0	0	FALSE	0.6041100
AAAACTAGGGATCCCTGTTTNGG	129S1	18	82031302	82031325	+	0	0	0	11	1	0	0	11	0	3	0	0	0	0	FALSE	0.3468440
AAAACTAGGTAGAAGATCATNGG	B6	8	31844363	31844386	+	0	0	1	10	1	0	0	12	0	2	0	0	0	0	FALSE	0.5835570
AAAACTAGGTAGGAAATCATNGG	129S1	8	31844363	31844386	+	0	0	2	17	1	0	1	17	0	2	0	0	0	0	FALSE	0.5730750
AAAACTAGGTAGTAAGACTANGG	129S1	5	80650096	80650119	+	0	0	0	7	1	0	0	7	0	1	0	0	0	1	FALSE	0.5014520
AAAACTAGGTCAAGGAAATGNGG	129S1	17	44081846	44081869	+	0	0	3	23	1	0	3	24	0	0	0	0	0	1	FALSE	0.6015270
AAAACTAGGTGACAAGATGCNGG	B6	5	10135885	10135908	+	0	0	0	8	1	0	0	8	0	1	0	0	0	0	FALSE	0.4582880
AAAACTAGGTTATGCTGTCANGG	129S1	8	41217044	41217067	+	0	0	0	5	1	0	0	5	0	1	0	0	0	0	FALSE	0.5494770
AAAACTAGTAAAAGACTATTNGG	B6	2	114391737	114391760	+	0	0	2	18	1	0	1	18	0	2	0	0	0	0	FALSE	0.3882550
AAAACTAGTACGTGAAATGANGG	B6	2	100072269	100072292	+	0	0	1	11	1	0	0	12	0	2	0	0	0	0	FALSE	0.5439160
AAAACTAGTAGGCTAACTGCNGG	B6	1	65942548	65942571	+	0	0	1	7	1	0	0	7	0	2	0	0	0	0	FALSE	0.5634700
AAAACTAGTATGGGCTGGAGNGG	129S1	11	101151347	101151370	+	0	0	2	26	1	0	2	26	1	1	0	0	0	0	FALSE	0.5986310
AAAACTAGTGATACTAGGGTNGG	129S1	18	33729024	33729047	+	0	0	1	3	1	0	0	3	0	2	0	0	0	0	FALSE	0.5086610
AAAACTAGTGATCCTAGGGCNGG	B6	18	33729024	33729047	+	0	0	2	19	1	0	1	20	0	2	0	0	0	0	FALSE	0.5068610
AAAACTAGTGCTTTCATTTTNGG	B6	19	50868156	50868179	+	0	0	1	27	1	0	2	27	1	2	0	0	0	0	FALSE	0.0216488
AAAACTAGTTAACTCATTTTNGG	129S1	16	5688786	5688809	+	0	0	2	21	1	0	2	20	0	0	0	0	1	0	FALSE	0.0773327
AAAACTAGTTATAGAGTAATNGG	129S1	15	21769370	21769393	+	0	0	0	13	1	0	0	13	0	2	0	0	0	0	FALSE	0.2671420
AAAACTAGTTCTCAGGAATCNGG	B6	15	32675775	32675798	+	0	0	3	23	1	0	3	23	0	1	0	0	0	0	FALSE	0.3275770
AAAACTAGTTGCTTCTCCCCNGG	129S1	4	113055501	113055524	+	0	0	1	6	1	0	1	5	0	2	0	0	0	0	FALSE	0.5242910
AAAACTAGTTTATATCGAAANGG	B6	3	139157176	139157199	+	0	0	0	9	1	0	0	8	0	1	0	0	0	0	FALSE	0.4815420
AAAACTAGTTTCTAACTAACNGG	B6	11	58429030	58429053	+	0	0	2	12	1	0	2	13	1	2	0	0	0	1	FALSE	0.4313300
AAAACTAGTTTGAGTAAGAANGG	B6	3	109050562	109050585	+	0	0	3	36	1	0	3	38	0	0	0	0	1	0	FALSE	0.4203110
AAAACTATAAAATATCAAATNGG	B6	16	80679189	80679212	+	0	0	7	67	1	0	7	66	0	2	0	0	0	0	FALSE	0.4038440
AAAACTATAAAGAAAATCAANGG	B6	17	81633082	81633105	+	0	0	13	146	1	0	14	144	0	0	0	0	1	0	FALSE	0.5073150
AAAACTATAAAGACTTCGAGNGG	129S1	1	108909908	108909931	+	0	0	0	23	1	0	0	22	1	1	0	0	0	0	FALSE	0.6380160
AAAACTATAAAGCCAAAGATNGG	B6	1	175471837	175471860	+	0	0	2	24	1	0	2	26	0	1	0	0	1	0	FALSE	0.5637870
AAAACTATAAAGGTATATATNGG	129S1	15	19693969	19693992	+	0	0	4	45	1	0	5	42	0	1	0	0	1	0	FALSE	0.4184150
AAAACTATAAATATGATTGANGG	129S1	1	68786165	68786188	+	0	0	2	41	1	0	2	42	0	2	0	0	0	0	FALSE	0.4067840
AAAACTATAAATTAAATCTCNGG	B6	4	91246287	91246310	+	0	0	4	50	1	0	4	53	0	1	0	0	0	0	FALSE	0.4941840
AAAACTATAACAAAAAGTACNGG	B6	3	153852279	153852302	+	0	0	6	58	1	0	6	47	0	2	0	0	0	1	FALSE	0.4359830
AAAACTATAACAGAGAGTACNGG	129S1	3	153852256	153852279	+	0	0	1	10	1	0	0	12	0	0	0	0	0	1	FALSE	0.4521440
AAAACTATAATCAGTAAAGANGG	129S1	7	106943697	106943720	+	0	0	0	42	1	0	1	47	0	0	0	0	1	0	FALSE	0.5940810
AAAACTATACAGTTTTGGCTNGG	B6	3	141365392	141365415	+	0	0	0	22	1	0	0	24	0	0	0	0	0	1	FALSE	0.5318970
AAAACTATACCATAGATACTNGG	B6	1	134928315	134928338	+	0	0	0	15	1	0	0	15	1	1	0	0	0	0	FALSE	0.5854290
AAAACTATACTGTTTGTATCNGG	B6	9	6105134	6105157	+	0	0	0	10	1	0	0	10	0	1	0	0	0	0	FALSE	0.3240690
AAAACTATAGACTGTGGCATNGG	B6	13	61540944	61540967	+	0	0	1	13	1	0	0	12	0	2	0	0	0	0	FALSE	0.5532190
AAAACTATAGGCACGACACANGG	129S1	8	6943910	6943933	+	0	0	0	6	1	0	0	4	0	3	0	0	0	0	FALSE	0.6182510
AAAACTATAGTTTTATGTTTNGG	129S1	14	12834846	12834869	+	0	0	3	75	1	0	4	74	0	0	0	0	1	0	FALSE	0.2541160
AAAACTATAGTTTTTACAAANGG	B6	15	11321858	11321881	+	0	0	2	53	1	0	1	53	0	2	0	0	0	0	FALSE	0.3337040
AAAACTATATAAATAGCTTGNGG	B6	1	168686652	168686675	+	0	0	1	25	1	0	0	24	0	2	0	0	1	0	FALSE	0.5611290
AAAACTATATAACATAAACTNGG	B6	8	42464798	42464821	+	0	0	2	41	1	0	2	37	0	1	0	0	0	1	FALSE	0.4977480
AAAACTATATAGAATTGAAGNGG	129S1	4	113657717	113657740	+	0	0	0	37	1	0	0	38	1	2	0	0	0	0	TRUE	0.5650480
AAAACTATATCCTTAGCTGGNGG	B6	14	118386557	118386580	+	0	0	0	12	1	0	0	11	0	0	0	0	1	0	FALSE	0.7000300
AAAACTATATGTTCTTGTCTNGG	B6	14	111275610	111275633	+	0	0	3	25	1	0	2	24	0	2	0	0	0	0	FALSE	0.4792490
AAAACTATATTCATGGTTCANGG	129S1	8	4538913	4538936	+	0	0	2	24	1	0	2	24	1	1	0	0	0	0	FALSE	0.4420160
AAAACTATATTTGACTGAAANGG	129S1	16	45219291	45219314	+	0	0	3	30	1	0	3	27	0	0	0	0	0	1	FALSE	0.4283590
AAAACTATCAAAAGTTATGGNGG	129S1	10	117554139	117554162	+	0	0	1	15	1	0	1	15	1	3	0	0	0	0	FALSE	0.6036600
AAAACTATCAATCACTAGCTNGG	B6	8	33325577	33325600	+	0	0	1	7	1	0	1	7	0	0	0	0	1	0	FALSE	0.4617150
AAAACTATCACCGTGTGGGGNGG	B6	7	44610545	44610568	+	0	0	3	9	1	0	2	9	0	0	0	0	1	0	FALSE	0.4008960	Cpt1c
AAAACTATCACCGTGTGTGTNGG	129S1	7	44610545	44610568	+	0	0	1	6	1	0	0	6	0	0	0	0	1	0	FALSE	0.5588010	Cpt1c
AAAACTATCACTAAATTTGANGG	129S1	16	38148496	38148519	+	0	0	0	26	1	0	0	25	0	1	0	0	0	0	FALSE	0.4229490
AAAACTATCATCAACATAGGNGG	129S1	7	106588877	106588900	+	0	0	3	16	1	0	3	18	1	2	0	0	0	0	FALSE	0.5269380
AAAACTATCATGGCCCACATNGG	129S1	4	77615873	77615896	+	0	0	2	9	1	0	1	9	0	2	0	0	0	0	FALSE	0.6600040
AAAACTATCATTGTTTGAATNGG	B6	5	96849809	96849832	+	0	0	2	18	1	0	1	20	0	1	0	0	0	1	FALSE	0.4302850
AAAACTATCCAAAGACAACTNGG	129S1	12	117347779	117347802	+	0	0	2	32	1	0	1	35	0	2	0	0	0	0	FALSE	0.4979530
AAAACTATCCACAATGCACANGG	129S1	12	115249470	115249493	+	0	0	1	23	1	0	2	23	0	5	0	0	0	0	TRUE	0.6262840
AAAACTATCCACTATGTACANGG	129S1	12	115393001	115393024	+	0	0	1	16	1	0	1	17	0	3	0	0	0	0	FALSE	0.5434410
AAAACTATCCATTATAATAANGG	129S1	6	139994938	139994961	+	0	0	3	32	1	0	2	30	0	2	0	0	0	0	FALSE	0.3683140
AAAACTATCTCCTCGACCAGNGG	129S1	6	127950568	127950591	+	0	0	0	1	1	0	0	1	0	1	0	0	0	0	FALSE	0.6559210
AAAACTATCTGTCTGTCTGTNGG	129S1	15	20699050	20699073	+	0	0	3	34	1	0	4	33	0	2	0	0	0	0	FALSE	0.5889950
AAAACTATCTTACAAGCTAANGG	129S1	6	129969791	129969814	+	0	0	2	330	1	0	2	339	0	2	0	0	0	0	FALSE	0.5791590
AAAACTATGAAAAAATATAANGG	B6	2	123648825	123648848	+	0	0	3	130	1	0	4	126	0	0	0	0	0	1	FALSE	0.4162600
AAAACTATGAAAAAGATTAANGG	129S1	7	116357294	116357317	+	0	0	6	57	1	0	6	58	0	1	0	0	0	0	FALSE	0.4566290
AAAACTATGAAGGCAATTCCNGG	B6	6	106154069	106154092	+	0	0	1	17	1	0	0	17	0	2	0	0	0	0	FALSE	0.4158750
AAAACTATGAATAGAATATANGG	B6	1	110045083	110045106	+	0	0	6	38	1	0	6	38	0	2	0	0	0	0	FALSE	0.3164630
AAAACTATGAGGGGTACTACNGG	B6	14	36863940	36863963	+	0	0	0	3	1	0	0	3	0	0	0	0	0	1	FALSE	0.5842850
AAAACTATGCAATGTGAATTNGG	129S1	12	31514194	31514217	+	0	0	0	10	1	0	0	9	1	1	0	0	0	0	FALSE	0.2493300
AAAACTATGCAGATATCATTNGG	B6	15	87905858	87905881	+	0	0	0	15	1	0	0	16	0	0	0	0	0	1	FALSE	0.2681230
AAAACTATGCCCAAGCTGTTNGG	B6	17	18722638	18722661	+	0	0	3	10	1	0	3	10	0	0	0	0	1	0	FALSE	0.3420720
AAAACTATGGACTGTGACATNGG	129S1	13	61540944	61540967	+	0	0	2	14	1	0	1	13	0	2	0	0	0	0	FALSE	0.4681370
AAAACTATGGCATTTTTAGCNGG	B6	1	33926041	33926064	+	0	0	1	16	1	0	2	15	1	1	0	0	0	0	FALSE	0.4421360
AAAACTATGGGCAGGCGCAGNGG	B6	9	48859001	48859024	+	0	0	2	6	1	0	1	6	0	2	0	0	0	0	FALSE	0.6071530
AAAACTATGGGGGAACTATGNGG	129S1	7	16734030	16734053	+	0	0	0	5	1	0	0	5	0	0	0	0	2	0	FALSE	0.5939280
AAAACTATGGGGGGGTGGAGNGG	B6	18	66949471	66949494	+	0	0	5	70	1	0	6	67	0	0	0	0	1	0	FALSE	0.5327060
AAAACTATGGTGAGGATATGNGG	B6	14	34214837	34214860	+	0	0	0	16	1	0	0	14	1	1	0	0	0	0	FALSE	0.5322800
AAAACTATGTGGTCAGAGTANGG	129S1	1	173451611	173451634	+	0	0	1	14	1	0	0	15	0	0	0	0	1	0	FALSE	0.5551400
AAAACTATGTGTTATTAATTNGG	B6	2	50675732	50675755	+	0	0	2	34	1	0	2	31	0	3	0	0	0	0	FALSE	0.1544400
AAAACTATGTGTTGTTTATCNGG	129S1	2	50675732	50675755	+	0	0	0	31	1	0	0	30	0	3	0	0	0	0	FALSE	0.2299070
AAAACTATGTTGGAAACTGANGG	B6	6	18860741	18860764	+	0	0	2	32	1	0	2	32	0	0	0	0	1	0	FALSE	0.5746380
AAAACTATGTTTAAAAATGANGG	129S1	9	111297662	111297685	+	0	0	13	83	1	0	13	88	1	1	0	0	0	0	FALSE	0.3698590	Dclk3
AAAACTATTAATCAGAGCAANGG	129S1	18	60100014	60100037	+	0	0	1	12	1	0	1	13	0	4	0	0	0	0	FALSE	0.5783440
AAAACTATTAGCTAAATTAANGG	B6	4	154504136	154504159	+	0	0	0	35	1	0	0	35	1	1	0	0	0	0	FALSE	0.2161610
AAAACTATTAGTAAAAAAGTNGG	B6	7	107254853	107254876	+	0	0	2	47	1	0	2	47	1	1	0	0	0	0	FALSE	0.4776860	Ppfibp2
AAAACTATTCAAAAATATAANGG	B6	3	71870022	71870045	+	0	0	13	108	1	0	13	104	0	0	0	0	0	1	FALSE	0.3306130
AAAACTATTCAATAGTCTTCNGG	B6	1	170556011	170556034	+	0	0	1	14	1	0	1	14	0	0	0	0	0	1	FALSE	0.3619620
AAAACTATTCAGAGACTGGGNGG	129S1	14	71087488	71087511	+	0	0	1	14	1	0	1	13	0	1	0	0	0	0	FALSE	0.6994780
AAAACTATTCATTATATTATNGG	B6	8	15555685	15555708	+	0	0	2	38	1	0	2	36	0	1	0	0	0	0	FALSE	0.2672610
AAAACTATTCATTCTTTTTTNGG	129S1	14	46223162	46223185	+	0	0	0	44	1	0	0	43	0	1	0	0	1	0	FALSE	0.1904670
AAAACTATTCGAGTTCAGCTNGG	129S1	6	139934389	139934412	+	0	0	0	2	1	0	0	2	1	4	0	0	0	0	FALSE	0.6125170
AAAACTATTCGGGGGCGGGANGG	129S1	6	111286933	111286956	+	0	0	1	11	1	0	0	12	0	3	0	0	0	0	FALSE	0.5299520
AAAACTATTCTACAAAGCATNGG	129S1	18	17360370	17360393	+	0	0	2	140	1	0	2	139	0	1	0	0	0	0	FALSE	0.5990500
AAAACTATTCTGTGATTGTGNGG	B6	12	114952558	114952581	+	0	0	1	12	1	0	1	13	1	1	0	0	0	0	FALSE	0.5623960
AAAACTATTGAGGCCAAGAGNGG	B6	19	56309175	56309198	+	0	0	4	20	1	0	3	20	0	2	0	0	0	0	FALSE	0.6564340	Habp2
AAAACTATTGAGGGGTTGCTNGG	B6	4	84603763	84603786	+	0	0	0	7	1	0	0	7	0	1	0	0	0	0	FALSE	0.5674250
AAAACTATTGGCAGGCCAGGNGG	B6	18	84654793	84654816	+	0	0	2	10	1	0	1	10	0	0	0	0	0	1	FALSE	0.6503520	Cndp1
AAAACTATTGGTGCAGTGACNGG	129S1	15	33190427	33190450	+	0	0	1	15	1	0	1	14	0	0	0	0	0	1	FALSE	0.4650940
AAAACTATTTCCAAAAGCAGNGG	B6	2	169455850	169455873	+	0	0	2	36	1	0	2	35	1	2	0	0	0	0	FALSE	0.6528630
AAAACTATTTCTGCTTCTAGNGG	129S1	1	142269885	142269908	+	0	0	1	14	1	0	2	14	1	1	0	0	0	0	FALSE	0.5257210
AAAACTATTTGCCAAAACAANGG	B6	14	35716436	35716459	+	0	0	4	59	1	0	4	55	1	2	0	0	0	0	FALSE	0.5618090
AAAACTATTTTATCAGATCCNGG	129S1	10	103177384	103177407	+	0	0	0	13	1	0	0	14	0	1	0	0	0	0	FALSE	0.4609780
AAAACTATTTTCTGACCTTANGG	B6	1	134480676	134480699	+	0	0	0	17	1	0	0	17	0	0	0	0	1	0	FALSE	0.3039650
AAAACTATTTTTTGAGCAGTNGG	129S1	X	85527219	85527242	+	0	0	0	29	1	0	0	29	0	3	0	0	0	0	FALSE	0.4732780
AAAACTCAAAAAAATAATAANGG	129S1	18	88674545	88674568	+	0	0	23	244	1	0	24	245	0	0	0	0	0	1	FALSE	0.3998770
AAAACTCAAAACGAATGCCANGG	B6	6	145029871	145029894	+	0	0	4	9	1	0	3	10	0	3	0	0	0	0	TRUE	0.6412760
AAAACTCAAAAGTTATTACTNGG	129S1	8	68233828	68233851	+	0	0	1	25	1	0	0	25	0	2	0	0	0	0	FALSE	0.5262080
AAAACTCAAAATCAATAAATNGG	129S1	9	123858778	123858801	+	0	0	5	90	1	0	5	90	0	0	0	0	0	1	FALSE	0.2782390
AAAACTCAAAGTGTGTTTTANGG	B6	3	12502893	12502916	+	0	0	3	22	1	0	3	22	0	1	0	0	0	0	FALSE	0.1351800
AAAACTCAAATATTTTTATTNGG	B6	4	43321364	43321387	+	0	0	12	99	1	0	12	101	0	2	0	0	0	0	FALSE	0.1568250
AAAACTCAAATCAAATTTCTNGG	129S1	16	76320688	76320711	+	0	0	2	44	1	0	1	47	0	2	0	0	0	0	FALSE	0.4201890
AAAACTCAAATGACAGGGGCNGG	129S1	14	54580782	54580805	+	0	0	2	59	1	0	3	58	0	1	0	0	0	0	FALSE	0.5324200
AAAACTCAAATTAAAAAAAANGG	129S1	6	20419239	20419262	+	0	0	30	433	1	0	35	445	0	0	0	0	1	0	FALSE	0.2742710
AAAACTCAACAAAATTAATANGG	B6	7	106629533	106629556	+	0	0	5	97	1	0	5	98	0	2	0	0	0	0	FALSE	0.4369280
AAAACTCAACAAAGGTTTATNGG	B6	14	118490013	118490036	+	0	0	1	23	1	0	1	23	1	2	0	0	0	0	FALSE	0.2711000
AAAACTCAACAAAGTTAACANGG	129S1	7	106629533	106629556	+	0	0	6	46	1	0	5	46	0	2	0	0	0	0	FALSE	0.6881890
AAAACTCAACAGACAATTACNGG	129S1	7	53801194	53801217	+	0	0	3	68	1	0	3	71	1	1	0	0	0	0	FALSE	0.3565480
AAAACTCAACCTGCAAGTTCNGG	129S1	2	48562743	48562766	+	0	0	0	8	1	0	0	9	1	1	0	0	0	0	FALSE	0.3531710
AAAACTCAACTCTGTACCCANGG	129S1	19	60850901	60850924	+	0	0	0	22	1	0	0	25	0	1	0	0	0	0	FALSE	0.5851080
AAAACTCAACTGCAGGGCTGNGG	129S1	16	9083639	9083662	+	0	0	0	36	1	0	0	38	1	1	0	0	0	0	FALSE	0.5786600
AAAACTCAAGACTCTTCTCTNGG	B6	2	59540945	59540968	+	0	0	5	40	1	0	4	38	0	2	0	0	0	0	FALSE	0.5893680
AAAACTCAAGAGACAGTATANGG	B6	17	38589414	38589437	+	0	0	3	48	1	0	3	47	0	5	0	0	0	0	TRUE	0.4198430
AAAACTCAAGCCTTCAAGTGNGG	B6	10	26500317	26500340	+	0	0	2	17	1	0	2	15	0	0	0	0	0	1	FALSE	0.6076920
AAAACTCAAGCGGAAATGAANGG	129S1	17	49988438	49988461	+	0	0	2	18	1	0	2	17	0	1	0	0	0	0	FALSE	0.5079910
AAAACTCAAGGAGTCCACTGNGG	B6	7	79179524	79179547	+	0	0	1	15	1	0	1	16	0	1	0	0	1	0	FALSE	0.7083530
AAAACTCAATAGGGAGACTANGG	129S1	5	102020199	102020222	+	0	0	0	13	1	0	0	13	1	1	0	0	0	0	FALSE	0.4971270
AAAACTCAATCTGGGGGGGGNGG	129S1	17	26795679	26795702	+	0	0	7	120	1	0	9	112	0	0	0	0	1	0	FALSE	0.3147760
AAAACTCAATCTTGACTCCANGG	B6	15	35083023	35083046	+	0	0	1	18	1	0	1	18	0	1	0	0	0	1	FALSE	0.5772070
AAAACTCACAAGTTGAAAATNGG	129S1	12	116236258	116236281	+	0	0	2	27	1	0	1	27	0	0	0	0	1	0	FALSE	0.4619710
AAAACTCACAGAGTAACATANGG	129S1	8	45958590	45958613	+	0	0	0	17	1	0	0	17	0	0	0	0	0	1	FALSE	0.6368360
AAAACTCACAGTCAATGGCCNGG	B6	9	61337039	61337062	+	0	0	1	17	1	0	1	17	0	2	0	0	0	0	FALSE	0.5209720
AAAACTCACAGTGCTTCCCANGG	B6	6	135082055	135082078	+	0	0	2	19	1	0	2	20	0	2	0	0	1	0	FALSE	0.6429400
AAAACTCACAGTGTAATTAANGG	B6	8	40217733	40217756	+	0	0	5	21	1	0	5	20	0	1	0	0	0	1	FALSE	0.2928210
AAAACTCACATTGAGAAACANGG	129S1	1	152465908	152465931	+	0	0	5	34	1	0	4	34	0	2	0	0	0	0	FALSE	0.6336440
AAAACTCACCAACCGAGTGCNGG	B6	15	38443512	38443535	+	0	0	3	11	1	0	4	10	0	1	0	0	1	0	FALSE	0.5527620
AAAACTCACCACGAATGCTCNGG	B6	9	73835247	73835270	+	0	0	0	5	1	0	0	6	0	1	0	0	1	0	FALSE	0.5489680
AAAACTCACCATCTCTCTGTNGG	129S1	3	139505613	139505636	+	0	0	0	16	1	0	0	18	0	1	0	0	0	0	FALSE	0.5280180
AAAACTCACCATGGGCAGGANGG	B6	14	70652114	70652137	+	0	0	1	13	1	0	1	11	0	2	0	0	0	0	FALSE	0.6312150
AAAACTCACCCAAGATAATANGG	B6	16	89307234	89307257	+	0	0	3	13	1	0	3	12	1	3	0	0	0	0	FALSE	0.2884920
AAAACTCACCCCATCTGGGCNGG	B6	3	127045037	127045060	+	0	0	1	10	1	0	0	10	0	2	0	0	0	0	FALSE	0.5043720
AAAACTCACCCTCCCCATTTNGG	B6	4	91986900	91986923	+	0	0	0	9	1	0	0	8	0	0	0	0	1	0	FALSE	0.1359360
AAAACTCACGTTTCTCTCCTNGG	B6	2	168439342	168439365	+	0	0	1	15	1	0	1	14	0	0	0	0	0	1	FALSE	0.4742740
AAAACTCACTAAAAAATGCTNGG	129S1	7	40245022	40245045	+	0	0	2	18	1	0	2	15	0	0	0	0	0	0	FALSE	0.5390410
AAAACTCACTCATTTATCTCNGG	129S1	11	18797868	18797891	+	0	0	1	12	1	0	0	12	0	2	0	0	0	0	FALSE	0.4446710
AAAACTCACTCCCCCAAACCNGG	129S1	14	100447091	100447114	+	0	0	3	16	1	0	3	16	0	1	0	0	0	0	FALSE	0.5831620
AAAACTCACTGCTTTGCTTCNGG	129S1	9	107435968	107435991	+	0	0	2	15	1	0	2	14	0	0	0	0	1	0	FALSE	0.2407980	Rassf1
AAAACTCACTGGAGGGGGGGNGG	B6	6	145099772	145099795	+	0	0	6	90	1	0	5	89	0	2	0	0	0	0	FALSE	0.3051520
AAAACTCACTGGGGGGGTGGNGG	129S1	6	145099772	145099795	+	0	0	7	88	1	0	5	86	0	2	0	0	0	0	FALSE	0.3019670
AAAACTCAGAAGGTCAGAAGNGG	B6	11	107861575	107861598	+	0	0	4	37	1	0	4	39	0	1	0	0	0	0	FALSE	0.5923550
AAAACTCAGACAGTCATGAANGG	B6	12	34617010	34617033	+	0	0	1	22	1	0	1	22	1	2	0	0	0	0	FALSE	0.6089540
AAAACTCAGAGAATTAACCTNGG	129S1	14	110761652	110761675	+	0	0	4	21	1	0	4	24	0	1	0	0	0	0	FALSE	0.5431200
AAAACTCAGAGCTACAGGAANGG	B6	2	97537000	97537023	+	0	0	3	33	1	0	3	35	0	2	0	0	0	0	FALSE	0.5926270
AAAACTCAGCAAACCAGGACNGG	B6	3	152848463	152848486	+	0	0	0	32	1	0	0	35	1	1	0	0	0	0	FALSE	0.5277210
AAAACTCAGCCATGTGTGAGNGG	B6	11	94691968	94691991	+	0	0	1	9	1	0	2	9	0	1	0	0	0	1	FALSE	0.6337910
AAAACTCAGCGTTACAGAAGNGG	129S1	6	146998770	146998793	+	0	0	0	12	1	0	0	11	0	1	0	0	0	0	FALSE	0.5387240
AAAACTCAGCTCATGTCAGCNGG	B6	4	67795826	67795849	+	0	0	1	16	1	0	1	14	0	0	0	0	0	1	FALSE	0.5420080
AAAACTCAGCTTCCAGCCTTNGG	129S1	15	100393306	100393329	+	0	0	2	21	1	0	2	20	0	2	0	0	0	0	FALSE	0.3497660	Csrnp2
AAAACTCAGGAACACTCAGANGG	B6	11	67331531	67331554	+	0	0	0	21	1	0	0	23	0	0	0	0	0	1	FALSE	0.6509600
AAAACTCAGGAGTGTGAGGANGG	129S1	1	134836503	134836526	+	0	0	4	56	1	0	3	60	0	2	0	0	0	0	FALSE	0.5245650
AAAACTCAGGCAGGCTTTGGNGG	129S1	2	42368219	42368242	+	0	0	5	30	1	0	5	29	0	2	0	0	0	0	FALSE	0.4756420
AAAACTCAGGCCCAGGTAAANGG	129S1	7	18866148	18866171	+	0	0	2	22	1	0	1	21	0	2	0	0	0	0	FALSE	0.1993150
AAAACTCAGGGGATTTGCAANGG	129S1	1	80773630	80773653	+	0	0	1	14	1	0	1	12	0	0	0	0	1	0	FALSE	0.6199400
AAAACTCAGGTCTGCTAAAANGG	129S1	17	10091039	10091062	+	0	0	1	15	1	0	0	15	0	2	0	0	0	0	FALSE	0.2562980
AAAACTCAGGTCTGCTGAGANGG	B6	17	10091039	10091062	+	0	0	5	75	1	0	4	74	0	2	0	0	0	0	FALSE	0.5007070
AAAACTCAGGTCTTAAGACTNGG	B6	1	20850077	20850100	+	0	0	26	256	1	0	27	258	0	4	0	0	0	0	FALSE	0.5340690
AAAACTCAGGTGCAGGTAAANGG	B6	7	18866148	18866171	+	0	0	2	17	1	0	1	19	0	2	0	0	0	0	FALSE	0.1779340
AAAACTCAGTATTCTTCTTCNGG	129S1	15	99804441	99804464	+	0	0	1	27	1	0	1	28	0	0	0	0	1	0	FALSE	0.2551220
AAAACTCAGTCACCAGCAGANGG	B6	1	125963200	125963223	+	0	0	3	35	1	0	3	33	0	1	0	0	1	0	FALSE	0.6310300
AAAACTCAGTCACCCAGGCCNGG	B6	11	90053506	90053529	+	0	0	1	18	1	0	1	19	1	1	0	0	0	0	FALSE	0.4877860
AAAACTCAGTGAGAAAATGTNGG	B6	16	87169449	87169472	+	0	0	3	59	1	0	3	56	0	2	0	0	1	0	FALSE	0.6265540
AAAACTCATAACAAGACAAGNGG	B6	9	106233433	106233456	+	0	0	1	18	1	0	0	19	0	2	0	0	0	0	FALSE	0.6709750
AAAACTCATACCCCAGCGGANGG	129S1	4	143006219	143006242	+	0	0	1	5	1	0	0	5	0	2	0	0	0	0	FALSE	0.6380140
AAAACTCATAGGTATGGAGCNGG	B6	19	21866724	21866747	+	0	0	0	15	1	0	0	14	0	1	0	0	0	0	FALSE	0.5345890
AAAACTCATAGTTGGGGGCANGG	B6	19	20043026	20043049	+	0	0	5	39	1	0	4	39	0	2	0	0	0	0	FALSE	0.5737930
AAAACTCATATCTCCGAGACNGG	B6	3	140912484	140912507	+	0	0	0	8	1	0	0	7	0	3	0	0	0	0	FALSE	0.5170160
AAAACTCATCAAAAAGCAGANGG	129S1	18	87476386	87476409	+	0	0	7	70	1	0	6	71	0	2	0	0	0	0	FALSE	0.5499130
AAAACTCATCAAGAAGTAGANGG	B6	18	87476386	87476409	+	0	0	3	21	1	0	2	21	0	2	0	0	0	0	FALSE	0.4187380
AAAACTCATCAATTTGAGTGNGG	B6	18	72654105	72654128	+	0	0	0	26	1	0	0	26	0	0	0	0	1	0	FALSE	0.6337410
AAAACTCATCATATGAAGAANGG	B6	10	10253747	10253770	+	0	0	4	23	1	0	3	22	0	3	0	0	0	0	FALSE	0.5245900	Adgb
AAAACTCATCATGATCGTAGNGG	B6	10	92527320	92527343	+	0	0	1	122	1	0	0	122	0	2	0	0	0	0	FALSE	0.6649520
AAAACTCATCCAACTCAGCTNGG	129S1	8	19468715	19468738	+	0	0	1	22	1	0	1	19	1	2	0	0	0	0	FALSE	0.4914040
AAAACTCATCCCATCTGAGCNGG	129S1	3	127045037	127045060	+	0	0	1	10	1	0	0	10	0	2	0	0	0	0	FALSE	0.5563880
AAAACTCATCGGAGTTTTGGNGG	129S1	8	82306412	82306435	+	0	0	1	7	1	0	1	4	0	3	0	0	0	0	FALSE	0.5059010
AAAACTCATCTTTTACAAGCNGG	129S1	19	42737025	42737048	+	0	0	1	20	1	0	1	19	0	0	0	0	1	0	FALSE	0.4615970
AAAACTCATGAATGTCTGGTNGG	B6	4	90437187	90437210	+	0	0	0	12	1	0	1	10	0	0	0	0	0	1	FALSE	0.5996390
AAAACTCATGACAAGACGAGNGG	129S1	9	106233433	106233456	+	0	0	2	5	1	0	1	4	0	2	0	0	0	0	FALSE	0.7367160
AAAACTCATGCCCAAGTTGANGG	129S1	10	93333922	93333945	+	0	0	1	15	1	0	0	17	0	2	0	0	0	0	FALSE	0.4498600
AAAACTCATGGTGCTCCCCTNGG	B6	8	85174824	85174847	+	0	0	0	9	1	0	0	9	0	1	0	0	0	1	FALSE	0.5641590
AAAACTCATGGTGGAGGGGTNGG	129S1	13	95865219	95865242	+	0	0	2	28	1	0	1	26	0	2	0	0	0	0	FALSE	0.4370660
AAAACTCATGGTTGGGGACANGG	129S1	19	20043026	20043049	+	0	0	11	49	1	0	10	48	0	2	0	0	0	0	FALSE	0.5330310
AAAACTCATGTGAAAAATCCNGG	B6	18	25638451	25638474	+	0	0	7	63	1	0	8	62	0	1	0	0	0	0	FALSE	0.5324330
AAAACTCATGTTCTCATCTGNGG	129S1	4	9692253	9692276	+	0	0	3	25	1	0	2	24	0	2	0	0	0	0	FALSE	0.5775460
AAAACTCATGTTGTTTGCCANGG	129S1	2	154901070	154901093	+	0	0	2	21	1	0	2	21	0	0	0	0	1	0	FALSE	0.4810170
AAAACTCATTACCTAATGATNGG	B6	1	8706189	8706212	+	0	0	0	8	1	0	0	8	1	3	0	0	0	0	FALSE	0.5644220
AAAACTCATTCCTGGTTCTCNGG	B6	12	60069259	60069282	+	0	0	2	22	1	0	1	22	0	2	0	0	0	0	FALSE	0.4072490
AAAACTCATTGAACTGATGCNGG	129S1	1	7907290	7907313	+	0	0	2	35	1	0	2	34	0	3	0	0	0	0	FALSE	0.4961390
AAAACTCATTGCTAAATAGANGG	129S1	4	130040336	130040359	+	0	0	1	20	1	0	1	20	1	1	0	0	0	0	FALSE	0.4245070
AAAACTCATTGGTTATATATNGG	B6	2	120961516	120961539	+	0	0	0	20	1	0	0	19	1	1	0	0	0	0	FALSE	0.3364860
AAAACTCATTTCTGGGACAANGG	B6	16	45034632	45034655	+	0	0	0	23	1	0	1	21	1	1	0	0	0	0	FALSE	0.5168750
AAAACTCATTTGCTCTTCCTNGG	129S1	7	116209950	116209973	+	0	0	1	41	1	0	1	42	0	2	0	0	0	0	FALSE	0.4770440
AAAACTCCAAAGACCCAAATNGG	129S1	14	13947089	13947112	+	0	0	2	26	1	0	1	28	0	2	0	0	0	0	FALSE	0.4793950
AAAACTCCAAATTTAGAGAANGG	129S1	14	112254765	112254788	+	0	0	2	30	1	0	2	28	0	0	0	0	1	0	FALSE	0.3685730
AAAACTCCAATTTCTGTGTGNGG	129S1	8	7918563	7918586	+	0	0	4	23	1	0	4	22	1	1	0	0	0	0	FALSE	0.5625040
AAAACTCCACACACATTTTTNGG	129S1	14	16611820	16611843	+	0	0	1	16	1	0	1	15	0	3	0	0	0	0	FALSE	0.1587710	Gm8237
AAAACTCCACAGTGTGGTCANGG	B6	9	71291550	71291573	+	0	0	2	25	1	0	1	25	0	2	0	0	0	0	FALSE	0.5321640
AAAACTCCACATCTGTTCCTNGG	B6	16	27507439	27507462	+	0	0	3	15	1	0	3	14	0	1	0	0	0	0	FALSE	0.5916670
AAAACTCCACCAAGTCCACTNGG	B6	15	39082836	39082859	+	0	0	1	9	1	0	0	9	0	2	0	0	0	0	FALSE	0.5537920
AAAACTCCACGCATATTTTANGG	B6	14	16611820	16611843	+	0	0	0	7	1	0	0	6	0	3	0	0	0	0	FALSE	0.1208180	Gm8237
AAAACTCCACTATGGTTAGANGG	B6	1	67316616	67316639	+	0	0	1	10	1	0	1	8	0	2	0	0	0	0	FALSE	0.4155380
AAAACTCCAGGCAAGCAAAANGG	B6	14	110385580	110385603	+	0	0	4	28	1	0	3	27	0	2	0	0	0	0	FALSE	0.3442970
AAAACTCCAGGGTAGATAGTNGG	B6	2	145837788	145837811	+	0	0	1	19	1	0	1	19	0	0	0	0	1	0	FALSE	0.6268240
AAAACTCCAGGTCTTCTATTNGG	B6	6	26379157	26379180	+	0	0	0	14	1	0	0	13	0	3	0	0	0	0	FALSE	0.2201370
AAAACTCCATAATTTTTTTANGG	B6	14	99648753	99648776	+	0	0	3	41	1	0	2	38	0	2	0	0	0	0	FALSE	0.2683220
AAAACTCCATTTGGTCAAACNGG	B6	3	77654222	77654245	+	0	0	1	11	1	0	1	11	1	2	0	0	0	0	FALSE	0.3994110
AAAACTCCATTTTGAGAAGGNGG	129S1	9	85863204	85863227	+	0	0	0	25	1	0	0	25	0	0	0	0	1	0	FALSE	0.5622350
AAAACTCCCCACAGACTTGCNGG	B6	19	57741458	57741481	+	0	0	1	24	1	0	2	23	0	3	0	0	0	0	FALSE	0.3542350
AAAACTCCCCCAACTGTTCTNGG	B6	6	56764933	56764956	+	0	0	2	9	1	0	3	9	0	1	0	0	0	0	FALSE	0.3974730
AAAACTCCCCCCCCCCAAAGNGG	B6	8	83380652	83380675	+	0	0	4	41	1	0	5	38	0	0	0	0	0	1	FALSE	0.6216180
AAAACTCCCCTGGCAAAAGANGG	129S1	3	156305103	156305126	+	0	0	0	8	1	0	0	8	0	1	0	0	0	1	FALSE	0.4952290
AAAACTCCCGAAAATGGGGGNGG	129S1	1	134988393	134988416	+	0	0	1	14	1	0	0	14	0	2	0	0	0	0	TRUE	0.5347120
AAAACTCCCGCCATGAAGTANGG	129S1	3	128018096	128018119	+	0	0	0	7	1	0	0	6	0	0	0	0	1	0	FALSE	0.5317970
AAAACTCCCTGAGATGAATANGG	B6	4	19513739	19513762	+	0	0	0	10	1	0	0	10	0	1	0	0	0	0	FALSE	0.3270360
AAAACTCCCTGCAGCACAGCNGG	B6	9	81039414	81039437	+	0	0	1	17	1	0	1	17	0	0	0	0	1	0	FALSE	0.4577100
AAAACTCCCTGCTTTGACTCNGG	B6	3	104543906	104543929	+	0	0	0	10	1	0	0	10	0	0	0	0	1	0	FALSE	0.3315910
AAAACTCCCTGGTGTGATTANGG	129S1	7	101315754	101315777	+	0	0	0	9	1	0	0	9	0	0	0	0	0	1	FALSE	0.2497920
AAAACTCCGAACAGGCGCCANGG	B6	14	76081671	76081694	+	0	0	0	2	1	0	0	1	0	0	0	0	1	0	FALSE	0.5574180
AAAACTCCGACTGTAAATGTNGG	129S1	2	79030187	79030210	+	0	0	0	3	1	0	0	3	1	1	0	0	0	0	FALSE	0.5252660
AAAACTCCGCGCAGATGGAANGG	129S1	14	60971158	60971181	+	0	0	1	4	1	0	0	4	0	2	0	0	0	0	FALSE	0.5367330
AAAACTCCGGAGACCTTCTGNGG	B6	13	102930848	102930871	+	0	0	0	9	1	0	0	10	1	1	0	0	0	0	FALSE	0.6514780
AAAACTCCGGGATTTCTGCTNGG	B6	2	28165004	28165027	+	0	0	2	10	1	0	1	9	0	2	0	0	0	0	FALSE	0.5816140
AAAACTCCTAATGTCCCGTGNGG	129S1	17	70657000	70657023	+	0	0	0	6	1	0	0	6	1	2	0	0	0	0	FALSE	0.7412930
AAAACTCCTACTCATGATTANGG	129S1	11	45962114	45962137	+	0	0	0	6	1	0	0	6	0	0	0	0	1	0	FALSE	0.3357870
AAAACTCCTAGCAGCTCAGGNGG	B6	5	24077154	24077177	+	0	0	1	12	1	0	1	12	0	0	0	0	0	1	FALSE	0.6048240
AAAACTCCTAGCCTTTGTGANGG	129S1	5	114057982	114058005	+	0	0	0	7	1	0	0	8	0	0	0	0	0	1	FALSE	0.5968230
AAAACTCCTAGGCAACCAGCNGG	B6	2	165896303	165896326	+	0	0	0	11	1	0	0	11	0	0	0	0	0	1	FALSE	0.6201890	Ncoa3
AAAACTCCTAGGGATCTACTNGG	B6	11	7374679	7374702	+	0	0	1	17	1	0	1	17	0	0	0	0	1	0	FALSE	0.4416500
AAAACTCCTAGTCCTTCTAANGG	129S1	6	33753775	33753798	+	0	0	1	10	1	0	1	10	0	0	0	0	0	1	FALSE	0.3800740
AAAACTCCTCAAAATCCAAGNGG	B6	7	117452701	117452724	+	0	0	1	16	1	0	0	15	0	2	0	0	0	1	FALSE	0.7221550
AAAACTCCTCAAGTCCACTGNGG	B6	5	29806518	29806541	+	0	0	1	16	1	0	1	16	0	0	0	0	0	1	FALSE	0.7498390
AAAACTCCTCCTTGCTAACANGG	129S1	16	87200735	87200758	+	0	0	0	13	1	0	0	16	1	1	0	0	0	0	FALSE	0.5357380
AAAACTCCTCTAACAATATANGG	B6	9	59481814	59481837	+	0	0	1	12	1	0	1	14	0	1	0	0	0	1	FALSE	0.3103970
AAAACTCCTGAAAGTATATANGG	B6	4	92675339	92675362	+	0	0	1	19	1	0	1	18	1	1	0	0	0	0	FALSE	0.3325220
AAAACTCCTGTGGCCAGCAANGG	129S1	12	25143523	25143546	+	0	0	1	13	1	0	1	11	0	0	0	0	0	1	FALSE	0.5700960
AAAACTCCTGTTTCTTAGAANGG	B6	17	35580830	35580853	+	0	0	2	15	1	0	1	16	1	1	0	0	0	0	FALSE	0.3357800
AAAACTCCTTCACCACTGGCNGG	B6	12	98833368	98833391	+	0	0	1	15	1	0	0	16	0	1	0	0	0	1	FALSE	0.5617950
AAAACTCGACCAGGTCCACTNGG	129S1	15	39082836	39082859	+	0	0	1	1	1	0	0	1	0	2	0	0	0	0	FALSE	0.5578730
AAAACTCGATCTTTTAAGTANGG	129S1	13	11863084	11863107	+	0	0	3	6	1	0	2	5	0	2	0	0	0	0	FALSE	0.3909540
AAAACTCGCAGCCAGGCTGGNGG	129S1	11	71886571	71886594	+	0	0	2	5	1	0	2	5	0	1	0	0	0	0	FALSE	0.5740680
AAAACTCGCTCGCGCTGGGCNGG	B6	2	118479670	118479693	+	0	0	1	2	1	0	0	2	0	2	0	0	0	0	FALSE	0.4297020
AAAACTCGGTCTCTCAGTCCNGG	129S1	4	154814081	154814104	+	0	0	0	6	1	0	0	6	0	0	0	0	1	0	FALSE	0.5019260
AAAACTCGGTTTATTTTTCCNGG	B6	14	109975505	109975528	+	0	0	0	18	1	0	0	18	1	1	0	0	0	0	FALSE	0.3075090
AAAACTCGTACACGAGCTGTNGG	B6	17	46687111	46687134	+	0	0	0	2	1	0	0	2	1	1	0	0	0	0	FALSE	0.5615820
AAAACTCGTCTGTGAAACCTNGG	B6	13	68827308	68827331	+	0	0	1	8	1	0	1	7	0	1	0	0	0	0	FALSE	0.5876900
AAAACTCTAAAGAGGCTTCCNGG	B6	11	87847674	87847697	+	0	0	0	34	1	0	0	34	1	1	0	0	0	0	FALSE	0.3505640
AAAACTCTAACACAAGTTGGNGG	B6	1	63650102	63650125	+	0	0	0	21	1	0	0	19	0	1	0	0	0	1	FALSE	0.6799470
AAAACTCTACAGGGATGACANGG	129S1	1	176244153	176244176	+	0	0	1	6	1	0	1	7	0	0	0	0	1	0	FALSE	0.5788610
AAAACTCTACAGTAAGAGCCNGG	B6	9	50591792	50591815	+	0	0	1	17	1	0	0	17	0	2	0	0	0	0	FALSE	0.6158170
AAAACTCTACATCCCCGCCTNGG	B6	1	183683845	183683868	+	0	0	0	1	1	0	0	1	1	1	0	0	0	0	FALSE	0.5539520
AAAACTCTACCAGAAAACTTNGG	B6	14	8805863	8805886	+	0	0	1	21	1	0	1	20	0	0	0	0	0	1	FALSE	0.4263980
AAAACTCTACTCAGTCATAGNGG	B6	4	72121425	72121448	+	0	0	2	11	1	0	1	12	0	1	0	0	0	0	FALSE	0.5500080
AAAACTCTAGACTGAGAAGTNGG	B6	19	59645352	59645375	+	0	0	1	22	1	0	0	22	0	2	0	0	0	0	FALSE	0.6185650
AAAACTCTAGATCAACTTTCNGG	129S1	6	7821331	7821354	+	0	0	0	9	1	0	0	9	1	1	0	0	0	0	FALSE	0.2458610
AAAACTCTAGTCATTCCTGCNGG	129S1	9	50943485	50943508	+	0	0	2	11	1	0	2	11	1	1	0	0	0	0	FALSE	0.5796480
AAAACTCTATAGTAAGAACCNGG	129S1	9	50591792	50591815	+	0	0	3	14	1	0	2	14	0	2	0	0	0	0	FALSE	0.6828660
AAAACTCTATATCGAGGAACNGG	129S1	14	71382710	71382733	+	0	0	0	5	1	0	0	4	0	3	0	0	0	0	FALSE	0.4648620
AAAACTCTATCAAAATATATNGG	129S1	X	76165352	76165375	+	0	0	2	30	1	0	2	29	1	1	0	0	0	0	FALSE	0.4996240
AAAACTCTATCACTGGCTAANGG	B6	8	72544923	72544946	+	0	0	2	12	1	0	2	11	0	1	0	0	1	0	FALSE	0.4514910
AAAACTCTATCATTTTTTTANGG	129S1	14	99648753	99648776	+	0	0	2	40	1	0	2	39	0	2	0	0	0	0	FALSE	0.2846450
AAAACTCTATGATAGCTACCNGG	129S1	7	115072408	115072431	+	0	0	3	6	1	0	2	8	0	0	0	0	0	1	FALSE	0.6451040	Sox6
AAAACTCTCACGCTTGGGAGNGG	129S1	19	58114587	58114610	+	0	0	0	7	1	0	0	9	0	0	0	0	1	0	FALSE	0.5001930
AAAACTCTCAGTGAAAAAGGNGG	B6	1	51536571	51536594	+	0	0	2	31	1	0	1	31	0	0	0	0	1	0	FALSE	0.6794960
AAAACTCTCCAAAAGCTGCANGG	129S1	19	20226838	20226861	+	0	0	2	23	1	0	2	22	0	0	0	0	0	1	FALSE	0.6106010
AAAACTCTCCAACCAGGTGGNGG	129S1	4	46055794	46055817	+	0	0	0	22	1	0	0	20	0	0	0	0	0	1	FALSE	0.5961380
AAAACTCTCCACACTATTGCNGG	B6	7	103749163	103749186	+	0	0	18	83	1	0	18	84	0	1	0	0	0	0	FALSE	0.3906940
AAAACTCTCCCCCGGGGGGTNGG	129S1	8	4230966	4230989	+	0	0	0	7	1	0	0	6	0	1	0	0	1	0	FALSE	0.3442260
AAAACTCTCCCCTAGAGTTCNGG	B6	4	148251322	148251345	+	0	0	1	12	1	0	0	10	0	2	0	0	0	0	FALSE	0.3514870
AAAACTCTCCCTTGTACAACNGG	129S1	4	129413057	129413080	+	0	0	1	11	1	0	1	12	1	1	0	0	0	0	FALSE	0.3638580
AAAACTCTCGAGGGGGGGGCNGG	129S1	17	7915784	7915807	+	0	0	0	19	1	0	0	18	0	0	0	0	0	1	FALSE	0.3412960
AAAACTCTCTAGGAGAAGCANGG	129S1	12	24877211	24877234	+	0	0	5	27	1	0	5	27	0	0	0	0	1	0	FALSE	0.5973140
AAAACTCTCTGCCTGGGCTCNGG	129S1	12	26391747	26391770	+	0	0	2	26	1	0	2	26	1	2	0	0	1	0	TRUE	0.3226300
AAAACTCTCTGTCTCCTTCANGG	129S1	1	66122268	66122291	+	0	0	1	23	1	0	0	26	0	3	0	0	0	0	FALSE	0.4407710
AAAACTCTCTTCAAGATTTANGG	129S1	Y	4021092	4021115	+	0	0	8	22	1	0	8	24	1	1	0	0	0	0	FALSE	0.0878550
AAAACTCTCTTTGGGTGAGCNGG	B6	2	156006515	156006538	+	0	0	2	9	1	0	2	7	0	1	0	0	0	1	FALSE	0.4277340	Rbm39
AAAACTCTGAAATGGTTATCNGG	B6	14	35082405	35082428	+	0	0	3	15	1	0	3	15	1	2	0	0	0	0	FALSE	0.3705310
AAAACTCTGAACCATTAAGCNGG	B6	14	46092066	46092089	+	0	0	2	25	1	0	2	28	0	2	0	0	0	0	FALSE	0.6104180
AAAACTCTGAAGCTAAAATANGG	B6	9	48510392	48510415	+	0	0	5	35	1	0	4	33	1	1	0	0	0	0	FALSE	0.3606240
AAAACTCTGAATACACACTTNGG	129S1	14	11055368	11055391	+	0	0	2	28	1	0	2	29	1	1	0	0	0	0	FALSE	0.6384030
AAAACTCTGACTTCTCAGTANGG	129S1	3	122802615	122802638	+	0	0	1	23	1	0	0	24	0	2	0	0	0	0	FALSE	0.4818950
AAAACTCTGAGAACATGAAANGG	B6	7	72350959	72350982	+	0	0	3	48	1	0	3	48	1	1	0	0	0	0	FALSE	0.5147290
AAAACTCTGATGCTTATTAGNGG	B6	8	40611645	40611668	+	0	0	2	2	1	0	2	2	0	0	0	0	1	0	FALSE	0.4779950
AAAACTCTGATTGGCAACACNGG	B6	5	24274942	24274965	+	0	0	0	13	1	0	0	13	1	1	0	0	0	0	FALSE	0.4405310
AAAACTCTGCAATGGTGTAGNGG	129S1	3	36033526	36033549	+	0	0	1	12	1	0	1	11	0	1	0	0	0	1	FALSE	0.6027020
AAAACTCTGCACAGCCATGCNGG	129S1	1	120913995	120914018	+	0	0	0	16	1	0	0	16	0	0	0	0	1	0	FALSE	0.5253970
AAAACTCTGCCGATTACCATNGG	B6	10	22898547	22898570	+	0	0	0	5	1	0	0	4	0	3	0	0	0	0	FALSE	0.6075620
AAAACTCTGCCTAGCTGCCANGG	B6	8	81874724	81874747	+	0	0	0	18	1	0	0	18	1	1	0	0	0	0	FALSE	0.5457200
AAAACTCTGCTTCTGGAGTGNGG	129S1	13	95752714	95752737	+	0	0	1	88	1	0	1	90	0	1	0	0	0	0	FALSE	0.6068690
AAAACTCTGGAGAGTTCCGCNGG	B6	9	96426506	96426529	+	0	0	0	1	1	0	0	2	1	4	0	0	0	0	FALSE	0.5567990	Rasa2
AAAACTCTGGCACTGAGCAGNGG	129S1	3	116652291	116652314	+	0	0	2	33	1	0	1	32	0	0	0	0	0	1	FALSE	0.6306920
AAAACTCTGGCAGCTCTCAGNGG	B6	18	60523189	60523212	+	0	0	1	27	1	0	0	28	0	1	0	0	0	0	FALSE	0.6669630	Iigp1
AAAACTCTGGGGAAGTAATGNGG	129S1	14	65326678	65326701	+	0	0	3	18	1	0	2	19	0	2	0	0	0	0	FALSE	0.5606730
AAAACTCTGTCCACACTTTTNGG	129S1	7	116131317	116131340	+	0	0	2	17	1	0	1	17	0	2	0	0	0	0	FALSE	0.0711452
AAAACTCTGTGGGTTTCAAGNGG	B6	9	44242861	44242884	+	0	0	0	11	1	0	0	12	0	0	0	0	0	1	FALSE	0.6017300
AAAACTCTGTGTGGAGGAACNGG	B6	14	71382710	71382733	+	0	0	1	37	1	0	1	36	0	3	0	0	0	0	FALSE	0.4437080
AAAACTCTGTTACATTAAGGNGG	B6	3	37207374	37207397	+	0	0	1	12	1	0	0	13	0	2	0	0	0	0	FALSE	0.5905130
AAAACTCTGTTTCGTTAAGGNGG	129S1	3	37207374	37207397	+	0	0	1	5	1	0	0	5	0	2	0	0	0	0	FALSE	0.5594810
AAAACTCTTACCCAAATCCANGG	B6	9	40787617	40787640	+	0	0	1	19	1	0	1	18	0	0	0	0	1	0	FALSE	0.5450350	Bsx
AAAACTCTTAGAGCAACACANGG	129S1	2	67540711	67540734	+	0	0	2	22	1	0	1	23	0	2	0	0	0	0	FALSE	0.6981030
AAAACTCTTAGGAGAGTCACNGG	129S1	3	60185785	60185808	+	0	0	1	21	1	0	1	20	0	1	0	0	0	0	FALSE	0.5372700
AAAACTCTTATACAAACAACNGG	129S1	2	179878789	179878812	+	0	0	2	19	1	0	1	18	0	2	0	0	0	0	FALSE	0.5004170
AAAACTCTTATCCAAACCACNGG	B6	2	179878789	179878812	+	0	0	3	10	1	0	2	10	0	2	0	0	0	0	FALSE	0.6316320
AAAACTCTTCCCCGGGGGTGNGG	B6	8	4230966	4230989	+	0	0	2	19	1	0	2	21	0	1	0	0	1	0	FALSE	0.3256040
AAAACTCTTCCCTGAGGACTNGG	129S1	4	112601294	112601317	+	0	0	0	25	1	0	0	23	0	1	0	0	0	0	FALSE	0.4580240
AAAACTCTTCCTCATAAGGCNGG	B6	14	76758479	76758502	+	0	0	0	10	1	0	0	9	0	1	0	0	0	0	FALSE	0.4490070
AAAACTCTTCTAAAAAAAACNGG	B6	18	90040405	90040428	+	0	0	5	46	1	0	6	40	0	0	0	0	1	0	FALSE	0.3586350
AAAACTCTTCTCAAGAACCTNGG	129S1	13	22226319	22226342	+	0	0	1	26	1	0	1	26	0	0	0	0	0	1	FALSE	0.6500310
AAAACTCTTGAATCTTTGGANGG	129S1	6	146906844	146906867	+	0	0	1	19	1	0	1	17	0	1	0	0	1	0	FALSE	0.5422160	Ppfibp1
AAAACTCTTGAGTCTTTAAANGG	B6	2	119482530	119482553	+	0	0	2	25	1	0	2	23	0	0	0	0	0	1	FALSE	0.2428960
AAAACTCTTGCAGAAGACCCNGG	129S1	3	136564496	136564519	+	0	0	21	202	1	0	20	202	0	2	0	0	0	0	FALSE	0.6216930
AAAACTCTTGCTTCTGTTTCNGG	129S1	4	141142774	141142797	+	0	0	2	28	1	0	1	25	0	2	0	0	0	0	FALSE	0.0843067
AAAACTCTTGTAAATATAGANGG	B6	15	22610086	22610109	+	0	0	1	29	1	0	1	30	0	0	0	0	0	1	FALSE	0.3181260
AAAACTCTTGTATCTCATTCNGG	B6	3	42277973	42277996	+	0	0	1	10	1	0	1	10	1	3	0	0	0	0	FALSE	0.1738850
AAAACTCTTGTCCAAGTTGANGG	B6	10	93333922	93333945	+	0	0	2	18	1	0	1	18	0	2	0	0	0	0	FALSE	0.4296680
AAAACTCTTTAAACGTTTTTNGG	B6	10	93731762	93731785	+	0	0	1	26	1	0	0	25	0	2	0	0	0	0	FALSE	0.0285429
AAAACTCTTTAAATGGTTTTNGG	129S1	10	93731762	93731785	+	0	0	5	43	1	0	4	45	0	2	0	0	0	0	FALSE	0.0369027
AAAACTCTTTCTGATTTGCTNGG	B6	4	113667032	113667055	+	0	0	4	26	1	0	4	24	1	5	0	0	0	0	TRUE	0.4081330
AAAACTCTTTGCATTGAAGTNGG	B6	12	75998719	75998742	+	0	0	0	16	1	0	0	15	0	1	0	0	1	0	FALSE	0.5262350
AAAACTCTTTGTCTTCTGCANGG	129S1	11	58992466	58992489	+	0	0	3	28	1	0	3	31	0	0	0	0	1	0	FALSE	0.5581690
AAAACTCTTTTTCTTAAAGTNGG	B6	1	77399308	77399331	+	0	0	4	52	1	0	4	48	0	0	0	0	0	1	FALSE	0.4485100
AAAACTCTTTTTTTTTGTTGNGG	129S1	1	19019008	19019031	+	0	0	11	173	1	0	14	167	0	0	0	0	0	1	FALSE	0.4704810
AAAACTGAAAAAAAAGTTTANGG	B6	14	19821223	19821246	+	0	0	12	165	1	0	13	165	0	0	0	0	0	1	FALSE	0.2055130
AAAACTGAAAAAAAGTTTAANGG	129S1	14	19821223	19821246	+	0	0	8	118	1	0	8	119	0	0	0	0	0	1	FALSE	0.4517060
AAAACTGAAAAAATGAACAGNGG	129S1	17	75892725	75892748	+	0	0	5	78	1	0	4	77	0	0	0	0	0	1	FALSE	0.6892530
AAAACTGAAAAAGAGTATATNGG	129S1	13	18523731	18523754	+	0	0	5	46	1	0	5	47	0	2	0	0	0	0	FALSE	0.5151200
AAAACTGAAAACCTTTTAATNGG	B6	12	50703304	50703327	+	0	0	3	40	1	0	3	39	0	0	0	0	1	0	FALSE	0.1192260
AAAACTGAAAACTTTGGGGGNGG	129S1	18	11307120	11307143	+	0	0	5	45	1	0	5	48	0	0	0	0	1	0	FALSE	0.5802550
AAAACTGAAAAGAATAACAANGG	B6	4	67586535	67586558	+	0	0	2	111	1	0	1	111	0	1	0	0	1	0	FALSE	0.6543490
AAAACTGAAAAGTTATTAATNGG	B6	8	68233828	68233851	+	0	0	5	54	1	0	4	55	0	2	0	0	0	0	FALSE	0.3246030
AAAACTGAAAATAAGCACTTNGG	B6	8	26073815	26073838	+	0	0	2	35	1	0	2	33	1	1	0	0	0	0	FALSE	0.4307880
AAAACTGAAAATACGGGAGANGG	129S1	12	72573787	72573810	+	0	0	0	18	1	0	0	15	1	1	0	0	0	0	FALSE	0.5526040
AAAACTGAAAATGAATGCCANGG	129S1	6	145029871	145029894	+	0	0	4	41	1	0	3	41	0	3	0	0	0	0	TRUE	0.5943350
AAAACTGAAACAGATAGGACNGG	B6	12	34928061	34928084	+	0	0	2	22	1	0	1	23	0	2	0	0	0	0	FALSE	0.6059940
AAAACTGAAACATGGCCTATNGG	129S1	8	69750952	69750975	+	0	0	2	12	1	0	2	13	1	2	0	0	0	0	FALSE	0.5669900
AAAACTGAAAGCAGGCAGTCNGG	129S1	18	39118892	39118915	+	0	0	4	36	1	0	2	38	0	0	0	0	0	1	FALSE	0.4830950
AAAACTGAAAGGCGGTGTCANGG	129S1	4	54325353	54325376	+	0	0	0	18	1	0	0	18	1	3	0	0	0	0	FALSE	0.5262420
AAAACTGAAAGGGTAGGTAGNGG	129S1	10	27348731	27348754	+	0	0	1	35	1	0	2	31	0	2	0	0	0	1	FALSE	0.5452430
AAAACTGAAATAGTACCTCCNGG	129S1	1	41571249	41571272	+	0	0	0	15	1	0	0	15	0	0	0	0	0	1	FALSE	0.5787200
AAAACTGAAATATAGGCAAANGG	B6	4	59361475	59361498	+	0	0	3	46	1	0	3	46	1	2	0	0	0	0	FALSE	0.5455930
AAAACTGAAATCCTGGTAACNGG	B6	16	78607084	78607107	+	0	0	1	19	1	0	1	19	0	3	0	0	0	0	FALSE	0.3869330
AAAACTGAACAGGTAACCTGNGG	B6	2	122738003	122738026	+	0	0	0	17	1	0	0	16	0	0	0	0	0	1	FALSE	0.7206760
AAAACTGAACCAGCTCTTACNGG	B6	4	78473268	78473291	+	0	0	0	9	1	0	0	9	0	1	0	0	1	0	FALSE	0.3450310
AAAACTGAACCATTAAATATNGG	129S1	16	74354137	74354160	+	0	0	2	15	1	0	1	15	0	2	0	0	0	0	FALSE	0.4229780
AAAACTGAACCCAAATCCCTNGG	129S1	6	12485864	12485887	+	0	0	8	36	1	0	7	37	0	3	0	0	0	0	FALSE	0.5312300
AAAACTGAACTGTTGGCATANGG	129S1	5	21395428	21395451	+	0	0	1	13	1	0	0	14	0	2	0	0	0	0	FALSE	0.4781580
AAAACTGAAGACACCAGCAANGG	129S1	6	32838743	32838766	+	0	0	2	49	1	0	2	46	0	0	0	0	0	1	FALSE	0.5694980
AAAACTGAAGACGCTATGCANGG	129S1	15	90937563	90937586	+	0	0	0	9	1	0	0	8	0	0	0	0	1	0	FALSE	0.6035890
AAAACTGAAGATTAAGGTCTNGG	129S1	14	49084574	49084597	+	0	0	4	32	1	0	4	33	0	2	0	0	0	0	FALSE	0.4597460
AAAACTGAAGCAGATAAGACNGG	129S1	12	34928061	34928084	+	0	0	2	27	1	0	1	27	0	2	0	0	0	0	FALSE	0.5750530
AAAACTGAAGCATGACCTTANGG	129S1	8	60745090	60745113	+	0	0	1	22	1	0	0	22	0	2	0	0	0	0	FALSE	0.3655350
AAAACTGAAGCTTGGAGCTANGG	B6	14	85405321	85405344	+	0	0	4	27	1	0	3	27	0	2	0	0	0	0	FALSE	0.5156660
AAAACTGAAGGTACGTGGTANGG	B6	5	92457735	92457758	+	0	0	1	6	1	0	0	6	0	2	0	0	0	1	FALSE	0.5108650	Sdad1
AAAACTGAAGGTACTGAATGNGG	B6	7	78213132	78213155	+	0	0	1	20	1	0	0	20	0	0	0	0	1	0	FALSE	0.6355680
AAAACTGAAGGTAGATGGTANGG	129S1	5	92457732	92457755	+	0	0	3	15	1	0	2	16	0	2	0	0	0	1	FALSE	0.5079180	Sdad1
AAAACTGAAGGTGAATGAGTNGG	B6	8	32805728	32805751	+	0	0	0	143	1	0	0	143	1	1	0	0	0	0	FALSE	0.5965770
AAAACTGAAGGTTTTGTGGGNGG	129S1	6	140110572	140110595	+	0	0	3	60	1	0	3	60	1	1	0	0	0	0	FALSE	0.5945680
AAAACTGAAGTCTGAAATTANGG	129S1	16	6830752	6830775	+	0	0	2	28	1	0	2	29	1	1	0	0	0	1	FALSE	0.2749960
AAAACTGAAGTTCAGGCTGGNGG	129S1	5	123737302	123737325	+	0	0	1	36	1	0	1	38	0	1	0	0	0	0	TRUE	0.6347650
AAAACTGAAGTTTTTACAAANGG	129S1	15	11321858	11321881	+	0	0	7	55	1	0	6	54	0	2	0	0	0	0	FALSE	0.3398300
AAAACTGAATAAAATTATGTNGG	129S1	6	129872616	129872639	+	0	0	4	53	1	0	4	59	0	2	0	0	0	0	TRUE	0.4728170
AAAACTGAATAATTGTAGCANGG	B6	2	96835127	96835150	+	0	0	1	17	1	0	1	17	1	1	0	0	0	0	FALSE	0.6383440
AAAACTGAATACAAAGGTTANGG	129S1	17	38759272	38759295	+	0	0	1	38	1	0	2	38	0	3	0	0	0	0	TRUE	0.3748350
AAAACTGAATAGTAAGGATANGG	B6	7	112597922	112597945	+	0	0	2	22	1	0	2	22	0	1	0	0	0	0	FALSE	0.5221780
AAAACTGAATATATGCCGGGNGG	129S1	11	57788876	57788899	+	0	0	2	8	1	0	1	7	0	2	0	0	0	0	FALSE	0.7439100
AAAACTGAATATATGCGGGANGG	B6	11	57788876	57788899	+	0	0	1	11	1	0	0	12	0	2	0	0	0	0	FALSE	0.6275800
AAAACTGAATGAGATCAGTTNGG	B6	8	43172576	43172599	+	0	0	0	25	1	0	0	26	0	1	0	0	0	1	FALSE	0.4235950
AAAACTGAATGCAAGGCTCTNGG	129S1	4	132317439	132317462	+	0	0	1	25	1	0	1	24	0	1	0	0	0	0	FALSE	0.5039110
AAAACTGAATGCTGATAGTGNGG	B6	1	43324517	43324540	+	0	0	3	16	1	0	2	16	0	2	0	0	0	0	FALSE	0.6340550
AAAACTGAATTGTTGCCACCNGG	129S1	5	52367413	52367436	+	0	0	1	5	1	0	1	6	0	1	0	0	0	0	FALSE	0.5913940
AAAACTGAATTTTTCAAAGCNGG	B6	14	111590069	111590092	+	0	0	0	40	1	0	0	42	1	1	0	0	0	0	FALSE	0.4090640
AAAACTGACACAAAAATGTCNGG	129S1	18	83431099	83431122	+	0	0	3	34	1	0	3	33	0	0	0	0	0	1	FALSE	0.5445520
AAAACTGACAGCCCCTTGAANGG	129S1	15	35695712	35695735	+	0	0	2	14	1	0	3	13	1	1	0	0	0	0	FALSE	0.5734690
AAAACTGACAGCTGTAGAGANGG	129S1	6	146993377	146993400	+	0	0	4	66	1	0	3	67	0	2	0	0	0	0	FALSE	0.5836700	Klhl42
AAAACTGACAGGGGCAGAGTNGG	129S1	3	153683700	153683723	+	0	0	0	24	1	0	0	24	0	1	0	0	0	0	FALSE	0.6074870
AAAACTGACAGTTGAAAGCCNGG	129S1	4	14803548	14803571	+	0	0	1	26	1	0	1	26	0	0	0	0	0	1	FALSE	0.5570820
AAAACTGACATTATGTACAGNGG	129S1	5	6735770	6735793	+	0	0	0	19	1	0	0	18	0	2	0	0	0	0	FALSE	0.7056870
AAAACTGACCCCACAGATCCNGG	129S1	16	46414218	46414241	+	0	0	1	20	1	0	1	19	0	0	0	0	1	0	FALSE	0.4632950
AAAACTGACCCCTCTGCACANGG	B6	5	151422641	151422664	+	0	0	0	15	1	0	0	15	0	2	0	0	1	0	FALSE	0.6087760
AAAACTGACCCTGATGACCCNGG	B6	18	75947476	75947499	+	0	0	3	15	1	0	3	15	0	0	0	0	0	1	FALSE	0.6298970
AAAACTGACCTGCAAATGTGNGG	129S1	17	10353408	10353431	+	0	0	1	18	1	0	1	17	0	1	0	0	1	0	FALSE	0.6388780
AAAACTGACGGCCGTAGAGANGG	B6	6	146993377	146993400	+	0	0	1	11	1	0	0	11	0	2	0	0	0	0	FALSE	0.5737330	Klhl42
AAAACTGACTCAAGGGAAAGNGG	129S1	13	103186843	103186866	+	0	0	0	39	1	0	0	39	0	1	0	0	0	1	FALSE	0.5190170
AAAACTGACTGACTCTCAGCNGG	129S1	5	119070241	119070264	+	0	0	2	14	1	0	2	16	0	0	0	0	0	1	FALSE	0.5502930
AAAACTGACTGATTCAATTTNGG	B6	8	5057457	5057480	+	0	0	2	24	1	0	2	21	0	0	0	0	0	1	FALSE	0.2973640
AAAACTGACTTTGAATCCCANGG	B6	19	45349942	45349965	+	0	0	2	30	1	0	2	31	1	1	0	0	0	0	FALSE	0.5815740
AAAACTGAGAAAAGAAAGTGNGG	B6	7	16509233	16509256	+	0	0	4	139	1	0	4	143	0	0	0	0	1	0	FALSE	0.6754090
AAAACTGAGAACTCTTTGTANGG	B6	16	90540635	90540658	+	0	0	0	32	1	0	0	32	1	1	0	0	1	0	FALSE	0.5224410
AAAACTGAGAAGCAAGGGTCNGG	B6	9	78527363	78527386	+	0	0	2	23	1	0	2	24	0	1	0	0	0	0	FALSE	0.4810060
AAAACTGAGAAGCAGGAAGANGG	B6	1	135698790	135698813	+	0	0	10	95	1	0	9	92	0	2	0	0	0	0	FALSE	0.5516420
AAAACTGAGAATGTCTTATCNGG	129S1	9	48361874	48361897	+	0	0	0	15	1	0	0	15	0	1	0	0	0	0	FALSE	0.3487200
AAAACTGAGACAACAGTTTCNGG	129S1	5	24359239	24359262	+	0	0	4	18	1	0	3	19	1	1	0	0	0	0	FALSE	0.2463680
AAAACTGAGACCAACAGGGANGG	129S1	9	41572183	41572206	+	0	0	2	24	1	0	1	26	0	2	0	0	0	0	FALSE	0.6430680
AAAACTGAGACCGACAGGAANGG	B6	9	41572183	41572206	+	0	0	2	18	1	0	1	19	0	2	0	0	0	0	FALSE	0.6454750
AAAACTGAGATAAAGAACACNGG	B6	17	26329471	26329494	+	0	0	2	34	1	0	1	35	0	1	0	0	0	1	FALSE	0.6848700
AAAACTGAGCACAAATCCCTNGG	B6	6	12485864	12485887	+	0	0	2	15	1	0	1	16	0	3	0	0	0	0	FALSE	0.5256270
AAAACTGAGCACAGAATAGGNGG	B6	10	44965952	44965975	+	0	0	1	42	1	0	0	43	0	2	0	0	0	0	FALSE	0.6172800
AAAACTGAGCAGCAGTTGCANGG	B6	14	71976097	71976120	+	0	0	3	30	1	0	2	27	0	2	0	0	0	0	FALSE	0.5312150
AAAACTGAGCAGGGATAGAGNGG	B6	1	90713264	90713287	+	0	0	4	22	1	0	4	20	0	3	0	0	0	0	FALSE	0.5740800
AAAACTGAGCCAAGGTCCGANGG	B6	8	83728323	83728346	+	0	0	1	7	1	0	0	6	0	2	0	0	0	0	FALSE	0.6074580
AAAACTGAGCCTCTAGGGCANGG	129S1	3	83583179	83583202	+	0	0	1	10	1	0	1	10	0	1	0	0	0	0	FALSE	0.5834210
AAAACTGAGGAAAAGGTCTTNGG	B6	9	6712938	6712961	+	0	0	2	31	1	0	2	30	0	3	0	0	0	0	TRUE	0.3480630
AAAACTGAGGAGTAAGGCTGNGG	129S1	3	145993913	145993936	+	0	0	4	29	1	0	4	28	0	1	0	0	0	1	FALSE	0.5561840
AAAACTGAGGATCGAAAACANGG	B6	7	77158653	77158676	+	0	0	2	23	1	0	1	22	0	2	0	0	0	0	FALSE	0.6213280
AAAACTGAGGGGTAAGGCCTNGG	B6	3	145993913	145993936	+	0	0	1	12	1	0	1	12	0	1	0	0	0	1	FALSE	0.3914790
AAAACTGAGTAAAAAAAGATNGG	B6	11	71189534	71189557	+	0	0	6	52	1	0	5	52	0	0	0	0	0	1	FALSE	0.4229740
AAAACTGAGTCCGTTGTTCANGG	B6	6	137209781	137209804	+	0	0	0	5	1	0	0	5	0	1	0	0	0	0	FALSE	0.5909190
AAAACTGAGTGAACACGAACNGG	129S1	13	13523151	13523174	+	0	0	3	10	1	0	3	9	0	0	0	0	0	0	FALSE	0.4493860
AAAACTGAGTTAAGAATTTTNGG	129S1	12	53711386	53711409	+	0	0	3	23	1	0	2	23	0	0	0	0	0	1	FALSE	0.2423520
AAAACTGAGTTGAGTTAGCCNGG	129S1	4	147806001	147806024	+	0	0	1	24	1	0	1	25	0	3	0	0	0	0	TRUE	0.5180440
AAAACTGATACTAAGCAACTNGG	129S1	9	44208821	44208844	+	0	0	1	31	1	0	0	30	0	2	0	0	0	0	FALSE	0.6904490
AAAACTGATAGTAAGCAACCNGG	B6	9	44208821	44208844	+	0	0	1	10	1	0	0	10	0	2	0	0	0	0	FALSE	0.7275670
AAAACTGATATTTCCACCCANGG	129S1	1	126116395	126116418	+	0	0	1	19	1	0	1	20	0	1	0	0	0	0	FALSE	0.6261920
AAAACTGATCCCCCCCCCTCNGG	B6	11	56607401	56607424	+	0	0	1	17	1	0	1	16	0	0	0	0	1	0	FALSE	0.5203100
AAAACTGATCCTATTTCTTTNGG	129S1	11	24497214	24497237	+	0	0	52	10877	1	0	52	10832	0	2	0	0	0	0	FALSE	0.1466060
AAAACTGATGAAAGCTGTGCNGG	B6	17	24697100	24697123	+	0	0	3	18	1	0	3	18	1	1	0	0	0	0	FALSE	0.4690090	Mlst8
AAAACTGATGGATGAGGATANGG	129S1	11	71229324	71229347	+	0	0	1	22	1	0	1	22	1	2	0	0	0	0	FALSE	0.4265920
AAAACTGATGGTTTTAGCTTNGG	129S1	4	114162329	114162352	+	0	0	2	15	1	0	1	14	0	2	0	0	0	0	TRUE	0.3000850
AAAACTGATTAAAACAGGCTNGG	B6	4	75533857	75533880	+	0	0	2	23	1	0	2	24	0	2	0	0	0	0	FALSE	0.5723620
AAAACTGATTCCAGAGCATCNGG	129S1	2	111919561	111919584	+	0	0	0	22	1	0	0	20	0	1	0	0	1	0	FALSE	0.3553570
AAAACTGATTTCTTGGAAGGNGG	129S1	4	89548144	89548167	+	0	0	4	20	1	0	3	20	0	2	0	0	0	0	FALSE	0.5341890
AAAACTGATTTTTGTTGGTTNGG	B6	10	92699973	92699996	+	0	0	6	35	1	0	6	36	0	1	0	0	1	0	FALSE	0.2965200
AAAACTGATTTTTTTTTTCTNGG	B6	17	71156667	71156690	+	0	0	26	275	1	0	30	271	0	0	0	0	0	1	FALSE	0.3014770	Tgif1
AAAACTGCACAGATGAGAAGNGG	B6	16	76906328	76906351	+	0	0	3	39	1	0	3	38	1	1	0	0	0	0	FALSE	0.6155310
AAAACTGCACATAGGCTCTGNGG	B6	9	111768929	111768952	+	0	0	1	24	1	0	1	27	0	0	0	0	1	0	FALSE	0.6763060
AAAACTGCACCATCCTGACTNGG	129S1	10	19584145	19584168	+	0	0	1	5	1	0	0	6	0	2	0	0	0	0	FALSE	0.4789370
AAAACTGCAGAGTGGAAGCANGG	B6	7	130006785	130006808	+	0	0	4	33	1	0	2	32	0	3	0	0	0	0	FALSE	0.6137670
AAAACTGCAGATGAGCAGGTNGG	B6	1	76941058	76941081	+	0	0	1	42	1	0	1	40	1	1	0	0	0	0	FALSE	0.6833330
AAAACTGCAGATTCCATTCANGG	129S1	13	18374942	18374965	+	0	0	3	13	1	0	3	15	0	1	0	0	0	0	FALSE	0.4939490
AAAACTGCAGGATAAACTACNGG	129S1	1	172025202	172025225	+	0	0	0	8	1	0	0	9	0	1	0	0	0	0	FALSE	0.4514290	Pea15a
AAAACTGCAGGCAGGAGATANGG	129S1	6	15884648	15884671	+	0	0	7	45	1	0	7	47	0	1	0	0	0	0	FALSE	0.5472990
AAAACTGCAGGGCCCTGGATNGG	B6	16	90400567	90400590	+	0	0	0	21	1	0	0	22	0	0	0	0	0	1	FALSE	0.4966300
AAAACTGCAGTATAGTGTAANGG	B6	7	103564865	103564888	+	0	0	1	21	1	0	1	20	1	1	0	0	0	0	FALSE	0.5527870
AAAACTGCAGTATGCGGTTCNGG	B6	18	85151291	85151314	+	0	0	0	4	1	0	0	4	0	3	0	0	0	0	FALSE	0.3640530
AAAACTGCAGTATGTAGATCNGG	129S1	18	85151291	85151314	+	0	0	2	15	1	0	2	14	0	3	0	0	0	0	FALSE	0.4763440
AAAACTGCATACAAATAACANGG	129S1	8	36168601	36168624	+	0	0	1	32	1	0	0	30	0	2	0	0	0	0	FALSE	0.6770890
AAAACTGCATACATCTAACANGG	B6	8	36168601	36168624	+	0	0	2	17	1	0	1	16	0	2	0	0	0	0	FALSE	0.6630670
AAAACTGCATAGTGATAGGTNGG	129S1	6	130646524	130646547	+	0	0	2	7	1	0	2	7	1	1	0	0	0	0	FALSE	0.5495030
AAAACTGCATCCCACTAGACNGG	B6	14	111615767	111615790	+	0	0	0	26	1	0	0	26	0	1	0	0	0	0	FALSE	0.5703990
AAAACTGCATGAAAATAAGGNGG	B6	14	17108661	17108684	+	0	0	0	24	1	0	0	27	0	1	0	0	0	0	FALSE	0.6167990
AAAACTGCATGCAAATGGCCNGG	129S1	2	127987174	127987197	+	0	0	0	20	1	0	0	22	0	0	0	0	1	0	FALSE	0.4940340
AAAACTGCATGCCAAGCGCGNGG	129S1	12	26741938	26741961	+	0	0	1	3	1	0	0	3	0	2	0	0	0	0	FALSE	0.6599570
AAAACTGCATGGCAAGCGGGNGG	B6	12	26741938	26741961	+	0	0	1	11	1	0	0	11	0	2	0	0	0	0	FALSE	0.6599570
AAAACTGCATTATTAAGAACNGG	129S1	13	113252974	113252997	+	0	0	16	77	1	0	16	75	0	0	0	0	0	1	FALSE	0.4789830
AAAACTGCATTGTGGGCCTGNGG	129S1	9	69028952	69028975	+	0	0	1	16	1	0	1	16	0	3	0	0	0	0	FALSE	0.6751600
AAAACTGCATTGTTTTTTGANGG	129S1	9	47920425	47920448	+	0	0	2	29	1	0	3	29	0	5	0	0	0	0	FALSE	0.4407440
AAAACTGCCAAAAGCTGAGGNGG	B6	13	19372652	19372675	+	0	0	7	163	1	0	7	165	0	1	0	0	0	0	FALSE	0.6244640
AAAACTGCCAAGGTAAGAATNGG	B6	3	138224117	138224140	+	0	0	0	18	1	0	0	16	0	0	0	0	0	1	FALSE	0.3405600
AAAACTGCCAAGGTAGAATTNGG	129S1	3	138224117	138224140	+	0	0	1	12	1	0	1	12	0	0	0	0	0	1	FALSE	0.3784800
AAAACTGCCACCCACAGTCANGG	B6	8	88986613	88986636	+	0	0	1	35	1	0	1	33	1	2	0	0	0	0	FALSE	0.6234780
AAAACTGCCCAGAAAGAGATNGG	129S1	2	159179345	159179368	+	0	0	9	74	1	0	8	70	0	0	0	0	1	0	FALSE	0.4400320
AAAACTGCCCAGCTATCACTNGG	129S1	14	65713434	65713457	+	0	0	1	13	1	0	1	14	1	1	0	0	0	0	FALSE	0.5763580
AAAACTGCCCATCAAAATCANGG	B6	3	122531807	122531830	+	0	0	6	22	1	0	5	23	1	1	0	0	0	0	FALSE	0.5352790
AAAACTGCCCATTATGAGCTNGG	B6	1	143213488	143213511	+	0	0	6	34	1	0	5	34	0	2	0	0	0	0	FALSE	0.5348970
AAAACTGCCCATTTTTTGGANGG	B6	18	59848824	59848847	+	0	0	1	17	1	0	1	18	0	0	0	0	0	1	FALSE	0.5209100
AAAACTGCCCCAGCAGGGAANGG	B6	15	48466525	48466548	+	0	0	2	15	1	0	2	15	0	0	0	0	0	1	FALSE	0.5427010
AAAACTGCCCCCCCCCCCAGNGG	129S1	9	105745608	105745631	+	0	0	8	49	1	0	6	48	0	1	0	0	1	0	FALSE	0.6024900
AAAACTGCCTCATGCCTGCTNGG	B6	15	36541515	36541538	+	0	0	1	19	1	0	0	18	0	2	0	0	0	0	FALSE	0.4888430
AAAACTGCCTCCCAGTCAGGNGG	129S1	11	3988763	3988786	+	0	0	0	12	1	0	0	13	0	1	0	0	0	0	TRUE	0.6239730
AAAACTGCCTCGTGCCGGCTNGG	129S1	15	36541515	36541538	+	0	0	1	4	1	0	0	4	0	2	0	0	0	0	FALSE	0.4574190
AAAACTGCCTCTGCCTCTGANGG	B6	13	64065018	64065041	+	0	0	4	44	1	0	3	39	0	1	0	0	0	0	FALSE	0.5803540
AAAACTGCCTGCAGACACCANGG	129S1	13	56307091	56307114	+	0	0	1	16	1	0	1	15	1	3	0	0	0	0	FALSE	0.6448940
AAAACTGCCTTCTTCCATGGNGG	129S1	15	43704449	43704472	+	0	0	0	15	1	0	0	17	1	2	0	0	0	0	FALSE	0.6918170
AAAACTGCCTTTTCTTGTTTNGG	B6	12	113931496	113931519	+	0	0	3	39	1	0	3	41	0	2	0	0	0	0	FALSE	0.2926090
AAAACTGCGCCATCATGACTNGG	B6	10	19584145	19584168	+	0	0	1	5	1	0	0	5	0	2	0	0	0	0	FALSE	0.4839240
AAAACTGCGGGATAAAACTGNGG	129S1	7	29805479	29805502	+	0	0	3	10	1	0	2	9	0	2	0	0	0	0	FALSE	0.6555860	Zfp260
AAAACTGCTAAATCCATTCCNGG	129S1	6	10386998	10387021	+	0	0	0	15	1	0	0	15	1	3	0	0	0	0	FALSE	0.4471680
AAAACTGCTAACACTACCTTNGG	129S1	9	77379859	77379882	+	0	0	1	26	1	0	1	26	1	2	0	0	0	0	FALSE	0.5259500
AAAACTGCTAAGAACACAGCNGG	B6	11	111486894	111486917	+	0	0	3	40	1	0	3	37	0	3	0	0	0	0	FALSE	0.4717620
AAAACTGCTACTTCCCACAGNGG	B6	11	89148466	89148489	+	0	0	0	18	1	0	0	19	0	0	0	0	0	1	FALSE	0.7952580
AAAACTGCTCCACTGCCAGGNGG	129S1	1	191562328	191562351	+	0	0	0	11	1	0	0	11	0	1	0	0	0	0	FALSE	0.7362680
AAAACTGCTCCTATTTGTGANGG	B6	6	102280148	102280171	+	0	0	2	14	1	0	1	14	0	2	0	0	0	0	FALSE	0.5464790
AAAACTGCTCTCTAAAAAAANGG	129S1	14	73415431	73415454	+	0	0	5	36	1	0	5	35	0	0	0	0	1	0	FALSE	0.4775560	Rcbtb2
AAAACTGCTCTGTAGTTGATNGG	B6	17	92547320	92547343	+	0	0	1	22	1	0	1	22	1	1	0	0	0	0	FALSE	0.4073090
AAAACTGCTGCCACACTTCANGG	B6	5	100853583	100853606	+	0	0	2	10	1	0	1	9	0	2	0	0	0	0	FALSE	0.4648930
AAAACTGCTGCTGACTGTCCNGG	129S1	18	11802897	11802920	+	0	0	2	13	1	0	2	14	1	2	0	0	0	0	FALSE	0.5402400
AAAACTGCTGGGTCGGTCCTNGG	B6	12	16224726	16224749	+	0	0	0	3	1	0	0	3	1	3	0	0	0	0	FALSE	0.3511650
AAAACTGCTGTCCATCGCACNGG	129S1	12	56724628	56724651	+	0	0	0	7	1	0	0	6	1	2	0	0	0	0	FALSE	0.5955310
AAAACTGCTTATCAGTTTGCNGG	129S1	1	66999455	66999478	+	0	0	0	14	1	0	0	14	1	1	0	0	0	0	FALSE	0.3551890
AAAACTGCTTTAGCATCCCANGG	B6	3	83565666	83565689	+	0	0	1	16	1	0	1	14	1	1	0	0	0	0	FALSE	0.5964960
AAAACTGCTTTTAAAGGGCTNGG	B6	9	109837753	109837776	+	0	0	1	26	1	0	1	28	0	2	0	0	0	0	FALSE	0.4844050
AAAACTGCTTTTGACACTAANGG	B6	8	90290620	90290643	+	0	0	0	13	1	0	0	14	0	0	0	0	0	1	FALSE	0.4585800
AAAACTGGAAAAAAATGGATNGG	129S1	7	70953653	70953676	+	0	0	7	71	1	0	7	75	0	1	0	0	1	0	FALSE	0.5414500
AAAACTGGAAAAATACAAATNGG	B6	1	90725882	90725905	+	0	0	4	59	1	0	5	59	0	0	0	0	1	0	FALSE	0.4083930	Col6a3
AAAACTGGAAAACAGAGTTTNGG	129S1	9	96615334	96615357	+	0	0	4	40	1	0	4	40	0	0	0	0	0	1	FALSE	0.3860830
AAAACTGGAAAAGACAGGATNGG	129S1	18	59705477	59705500	+	0	0	3	42	1	0	2	40	0	2	0	0	0	0	FALSE	0.6521360
AAAACTGGAAAATAAAGGAANGG	B6	3	81519448	81519471	+	0	0	15	144	1	0	14	153	0	2	0	0	0	0	FALSE	0.5838900
AAAACTGGAAAATGGGGGGGNGG	B6	X	49321749	49321772	+	0	0	9	156	1	0	10	156	0	0	0	0	0	1	FALSE	0.4630430
AAAACTGGAAAGCAGAGAAANGG	B6	9	74674608	74674631	+	0	0	11	101	1	0	10	98	0	1	0	0	0	1	FALSE	0.4951270
AAAACTGGAAAGCCTTTGCANGG	B6	8	73989196	73989219	+	0	0	26	454	1	0	26	452	0	3	0	0	0	0	FALSE	0.6219380
AAAACTGGAAAGGCCATCTTNGG	B6	19	59571567	59571590	+	0	0	1	16	1	0	1	16	1	1	0	0	0	0	FALSE	0.3756040
AAAACTGGAAATGAAATAGGNGG	129S1	14	47612548	47612571	+	0	0	1	52	1	0	1	52	0	0	0	0	0	1	FALSE	0.5952350
AAAACTGGAACTGGAACTGGNGG	129S1	8	68840360	68840383	+	0	0	1	24	1	0	2	25	1	1	0	0	0	0	FALSE	0.6503630
AAAACTGGAACTTACTGAAGNGG	B6	14	68933893	68933916	+	0	0	2	22	1	0	1	22	0	1	0	0	1	0	FALSE	0.5778030
AAAACTGGAAGCCTGGGCCTNGG	B6	4	98857110	98857133	+	0	0	5	30	1	0	4	29	0	2	0	0	0	0	FALSE	0.5288540
AAAACTGGAAGGAGAAGAAGNGG	129S1	14	12541766	12541789	+	0	0	8	162	1	0	8	167	0	2	0	0	0	0	FALSE	0.5064340
AAAACTGGAAGTATTAGTCANGG	129S1	12	104640514	104640537	+	0	0	3	26	1	0	3	25	1	2	0	0	0	0	FALSE	0.6643140
AAAACTGGAAGTGATTTTAGNGG	B6	5	50869438	50869461	+	0	0	1	20	1	0	1	20	1	1	0	0	0	0	FALSE	0.6696890
AAAACTGGAAGTTCAGTATGNGG	129S1	15	40620660	40620683	+	0	0	0	20	1	0	0	20	1	1	0	0	0	0	FALSE	0.6916590
AAAACTGGAAGTTTGGCATGNGG	B6	3	38997822	38997845	+	0	0	1	27	1	0	1	24	0	3	0	0	0	0	FALSE	0.7136030
AAAACTGGACAAAAAAAATTNGG	129S1	8	31323828	31323851	+	0	0	11	346	1	0	12	336	0	0	0	0	0	1	FALSE	0.2929140
AAAACTGGACACCAGGGAGGNGG	129S1	6	57627132	57627155	+	0	0	3	29	1	0	3	28	1	2	0	0	0	0	FALSE	0.5777470
AAAACTGGACATGAGAGTTANGG	B6	18	29986627	29986650	+	0	0	2	24	1	0	1	24	1	1	0	0	0	0	FALSE	0.4910090
AAAACTGGACCAGGCGTGGTNGG	B6	4	125264344	125264367	+	0	0	0	9	1	0	0	8	1	1	0	0	0	0	FALSE	0.5304160
AAAACTGGACTGACCACACCNGG	B6	17	24961599	24961622	+	0	0	3	12	1	0	2	10	0	2	0	0	0	0	FALSE	0.5590910	Msrb1
AAAACTGGACTGACCTCATCNGG	129S1	17	24961599	24961622	+	0	0	2	7	1	0	2	6	0	2	0	0	0	0	FALSE	0.4422340	Msrb1
AAAACTGGAGAAATTGTCTGNGG	129S1	12	99887002	99887025	+	0	0	0	28	1	0	0	31	0	0	0	0	1	0	FALSE	0.6507530
AAAACTGGAGAAGGAAGTTCNGG	129S1	13	45811526	45811549	+	0	0	1	31	1	0	1	30	1	1	0	0	0	0	FALSE	0.5132180
AAAACTGGAGACCCGTGGATNGG	B6	1	175638447	175638470	+	0	0	1	5	1	0	1	4	0	2	0	0	1	0	FALSE	0.5313070
AAAACTGGAGATCTGAAGCANGG	129S1	14	118915334	118915357	+	0	0	2	23	1	0	2	25	0	2	0	0	0	0	FALSE	0.6394930
AAAACTGGAGGGGAGGGTGTNGG	B6	11	62863981	62864004	+	0	0	2	70	1	0	2	65	0	2	0	0	0	0	FALSE	0.5694820
AAAACTGGAGTAACTAAAAANGG	129S1	1	34168326	34168349	+	0	0	0	23	1	0	0	25	0	1	0	0	0	0	FALSE	0.2752380
AAAACTGGAGTGTTTCTACCNGG	B6	14	54861090	54861113	+	0	0	0	9	1	0	0	9	1	1	0	0	0	0	FALSE	0.5236170
AAAACTGGATAAATAATCAGNGG	B6	13	116698228	116698251	+	0	0	3	27	1	0	3	27	0	0	0	0	0	1	FALSE	0.6672250
AAAACTGGATCCCCCCAGGCNGG	129S1	4	151112372	151112395	+	0	0	0	4	1	0	0	5	0	0	0	0	1	0	FALSE	0.5151650
AAAACTGGATCTTCAGCTAGNGG	129S1	19	22418323	22418346	+	0	0	1	29	1	0	1	28	0	2	0	0	0	0	FALSE	0.6096270
AAAACTGGATGATGAGACCANGG	129S1	14	71706208	71706231	+	0	0	1	12	1	0	1	11	0	1	0	0	0	0	FALSE	0.7023830
AAAACTGGATTCTGAGAGCCNGG	B6	8	86882157	86882180	+	0	0	3	26	1	0	3	23	1	1	0	0	0	0	FALSE	0.4391490
AAAACTGGCAACTCAATAAANGG	129S1	15	33277931	33277954	+	0	0	3	19	1	0	2	20	0	0	0	0	0	1	FALSE	0.3014140
AAAACTGGCACCACTTATATNGG	B6	7	45963554	45963577	+	0	0	6	55	1	0	6	54	0	4	0	0	0	0	FALSE	0.3773040
AAAACTGGCAGAAGAAAACTNGG	129S1	7	116099342	116099365	+	0	0	2	43	1	0	2	40	0	1	0	0	0	0	FALSE	0.5157170
AAAACTGGCAGCTGAGGGTGNGG	129S1	4	77082410	77082433	+	0	0	3	48	1	0	3	48	1	2	0	0	0	0	FALSE	0.4778090
AAAACTGGCATCTGACAAAANGG	129S1	4	67687112	67687135	+	0	0	1	17	1	0	1	17	1	3	0	0	0	0	FALSE	0.4712990
AAAACTGGCCCAGAGCTTCGNGG	129S1	4	18751534	18751557	+	0	0	0	17	1	0	0	16	0	3	0	0	0	0	FALSE	0.5362940
AAAACTGGCCTAACTAACAANGG	B6	14	11723930	11723953	+	0	0	0	19	1	0	0	16	0	3	0	0	0	0	FALSE	0.6835370
AAAACTGGCCTAGGTAGACANGG	B6	2	162381667	162381690	+	0	0	1	13	1	0	0	12	0	1	0	0	0	1	FALSE	0.6179980
AAAACTGGCGAGAGCCACTTNGG	B6	2	156675953	156675976	+	0	0	0	6	1	0	0	6	1	1	0	0	0	0	FALSE	0.4934720
AAAACTGGCGAGTAGAAGATNGG	B6	9	77473813	77473836	+	0	0	1	8	1	0	0	9	0	2	0	0	0	0	FALSE	0.5058980
AAAACTGGCGTTCTGCACAANGG	B6	17	38589708	38589731	+	0	0	1	7	1	0	0	7	0	3	0	0	0	0	TRUE	0.6613200
AAAACTGGCGTTTGGGGTGANGG	129S1	8	48141824	48141847	+	0	0	1	17	1	0	0	17	0	2	0	0	0	0	FALSE	0.4148350
AAAACTGGCTAGTAGAAGACNGG	129S1	9	77473813	77473836	+	0	0	1	16	1	0	0	16	0	2	0	0	0	0	FALSE	0.5683730
AAAACTGGCTGCGCTGACAANGG	129S1	8	50959831	50959854	+	0	0	4	23	1	0	3	24	0	2	0	0	0	0	FALSE	0.6002520
AAAACTGGCTGCTCCGACAANGG	B6	8	50959831	50959854	+	0	0	3	26	1	0	2	25	0	2	0	0	0	0	FALSE	0.4748740
AAAACTGGCTTAGGTAACCANGG	129S1	18	11464527	11464550	+	0	0	1	15	1	0	1	14	1	1	0	0	0	0	FALSE	0.6259200
AAAACTGGCTTAGTCCTGACNGG	129S1	7	94624109	94624132	+	0	0	1	7	1	0	0	8	0	1	0	0	0	0	FALSE	0.5621260
AAAACTGGCTTGTTGGGGCGNGG	B6	14	16087131	16087154	+	0	0	1	20	1	0	1	20	0	0	0	0	0	1	FALSE	0.4971410
AAAACTGGCTTTGTTCTCCTNGG	B6	7	24301082	24301105	+	0	0	4	23	1	0	3	25	0	2	0	0	0	0	FALSE	0.3934830
AAAACTGGCTTTTAAAAATGNGG	B6	18	21921324	21921347	+	0	0	5	85	1	0	5	82	1	1	0	0	0	0	FALSE	0.4327470
AAAACTGGGAAGAAGGGGGANGG	B6	8	12458090	12458113	+	0	0	10	119	1	0	7	116	0	2	0	0	0	0	FALSE	0.4782850
AAAACTGGGAATAGAAGTGTNGG	B6	14	10119238	10119261	+	0	0	3	48	1	0	2	48	0	2	0	0	0	0	FALSE	0.5848720
AAAACTGGGACCAGTCACTCNGG	B6	16	94470736	94470759	+	0	0	1	12	1	0	2	13	0	0	0	0	1	0	FALSE	0.5462110
AAAACTGGGAGACTGGTTCTNGG	129S1	5	106770708	106770731	+	0	0	0	15	1	0	0	14	0	0	0	0	0	1	FALSE	0.3750470
AAAACTGGGAGGGCTGTTTGNGG	129S1	X	133376321	133376344	+	0	0	1	18	1	0	1	19	0	1	0	0	0	1	FALSE	0.6018640
AAAACTGGGAGTTAAGCAAGNGG	B6	5	67251895	67251918	+	0	0	0	18	1	0	0	18	0	0	0	0	1	0	FALSE	0.6994770	Phox2b
AAAACTGGGAGTTACCAATTNGG	129S1	1	189820298	189820321	+	0	0	0	9	1	0	0	9	0	1	0	0	0	0	FALSE	0.5143840
AAAACTGGGCATACATTCCANGG	B6	3	51373198	51373221	+	0	0	3	15	1	0	2	14	0	3	0	0	0	0	FALSE	0.5090690
AAAACTGGGCCATCAACAGANGG	B6	17	55312248	55312271	+	0	0	1	19	1	0	0	18	0	2	0	0	0	0	FALSE	0.5909260
AAAACTGGGCCATCAATGGANGG	129S1	17	55312248	55312271	+	0	0	1	11	1	0	0	12	0	2	0	0	0	0	FALSE	0.5615330
AAAACTGGGGAAATCAAGAGNGG	129S1	1	170638429	170638452	+	0	0	4	31	1	0	4	28	0	1	0	0	0	0	FALSE	0.6520950
AAAACTGGGGAGACATAAAANGG	129S1	12	27192777	27192800	+	0	0	1	105	1	0	1	107	0	2	0	0	0	0	FALSE	0.3739710
AAAACTGGGGCTATGAGCAGNGG	B6	11	111682189	111682212	+	0	0	0	20	1	0	0	19	0	0	0	0	0	1	FALSE	0.5181260
AAAACTGGGGGCAGGGAAAGNGG	B6	16	45728917	45728940	+	0	0	4	79	1	0	4	79	0	0	0	0	1	0	FALSE	0.4799380
AAAACTGGGGGGGGCTGTTTNGG	B6	X	133376321	133376344	+	0	0	0	10	1	0	1	10	0	1	0	0	0	1	FALSE	0.2206890
AAAACTGGGGGTGGGGGGATNGG	129S1	9	35452474	35452497	+	0	0	28	606	1	0	32	598	0	0	0	0	1	0	FALSE	0.3885670	Ddx25
AAAACTGGGTAACAAAGAGGNGG	129S1	18	84754988	84755011	+	0	0	1	39	1	0	1	37	1	1	0	0	0	0	FALSE	0.6548730	Dipk1c
AAAACTGGGTACAGTATATGNGG	129S1	4	74227338	74227361	+	0	0	1	44	1	0	1	47	1	1	0	0	0	0	FALSE	0.5959610
AAAACTGGGTATTATGATCCNGG	129S1	16	7642732	7642755	+	0	0	0	10	1	0	0	9	0	0	0	0	0	1	FALSE	0.5124270
AAAACTGGGTCACCTAGGCGNGG	B6	3	112533490	112533513	+	0	0	2	16	1	0	2	15	0	3	0	0	0	0	FALSE	0.6821590
AAAACTGGGTGGTAATTATGNGG	129S1	14	14861200	14861223	+	0	0	0	16	1	0	0	17	1	2	0	0	0	0	FALSE	0.5602030
AAAACTGGGTTTTTTTTGTTNGG	B6	19	27923869	27923892	+	0	0	5	112	1	0	6	103	0	0	0	0	1	0	FALSE	0.2781280
AAAACTGGTAAAGTGACAGANGG	B6	14	36382511	36382534	+	0	0	2	33	1	0	2	32	0	1	0	0	0	0	FALSE	0.6135690
AAAACTGGTATCTAATTTAGNGG	129S1	3	112616360	112616383	+	0	0	5	28	1	0	4	29	0	2	0	0	0	0	FALSE	0.6045530
AAAACTGGTATTCTGCACAANGG	129S1	17	38589708	38589731	+	0	0	1	21	1	0	0	20	0	3	0	0	0	0	TRUE	0.6496960
AAAACTGGTCCACAAAGCTGNGG	129S1	9	61117189	61117212	+	0	0	0	14	1	0	0	15	0	1	0	0	0	0	FALSE	0.6652320
AAAACTGGTCCACAGGTGATNGG	129S1	8	89771180	89771203	+	0	0	0	9	1	0	0	9	1	2	0	0	0	0	FALSE	0.5764400
AAAACTGGTCCTGCTCATCTNGG	129S1	1	169273006	169273029	+	0	0	2	44	1	0	1	44	0	3	0	0	0	0	FALSE	0.3981890
AAAACTGGTCCTGCTTGTCTNGG	B6	1	169273006	169273029	+	0	0	4	50	1	0	3	49	0	3	0	0	0	0	FALSE	0.3899920
AAAACTGGTCTCTTGGAGCTNGG	B6	17	75805989	75806012	+	0	0	1	12	1	0	1	11	1	1	0	0	0	0	FALSE	0.5054940
AAAACTGGTCTTGAATTTGCNGG	129S1	4	141156710	141156733	+	0	0	1	23	1	0	1	22	1	1	0	0	0	0	FALSE	0.3827810
AAAACTGGTGAATGGGGCTGNGG	129S1	4	55250678	55250701	+	0	0	1	22	1	0	1	23	0	1	0	0	0	0	FALSE	0.4906420
AAAACTGGTGACGCTCAGGCNGG	B6	6	128883997	128884020	+	0	0	1	11	1	0	0	11	0	0	0	0	1	0	FALSE	0.5673970
AAAACTGGTGAGATTATAGCNGG	B6	16	77997316	77997339	+	0	0	0	10	1	0	0	10	0	0	0	0	1	0	FALSE	0.5592780
AAAACTGGTGCATTAGAACANGG	B6	3	38662499	38662522	+	0	0	2	18	1	0	1	18	0	2	0	0	1	0	FALSE	0.6371400
AAAACTGGTGCTACAGTCAANGG	129S1	17	83615650	83615673	+	0	0	2	29	1	0	2	30	0	0	0	0	0	1	FALSE	0.5755720
AAAACTGGTGGCAAGAAGTANGG	129S1	8	35900040	35900063	+	0	0	4	21	1	0	3	21	0	2	0	0	0	0	FALSE	0.5635700
AAAACTGGTGGCCATCAAGANGG	B6	8	84478297	84478320	+	0	0	1	14	1	0	1	13	1	1	0	0	0	0	FALSE	0.5739690
AAAACTGGTGGGGGGGGAGGNGG	129S1	2	112200614	112200637	+	0	0	26	316	1	0	27	330	0	0	0	0	1	0	FALSE	0.2694210
AAAACTGGTGTTTGGAGCTCNGG	129S1	5	136989443	136989466	+	0	0	1	14	1	0	1	14	0	0	0	0	1	0	FALSE	0.4621990
AAAACTGGTTAGAGGCTGGANGG	129S1	11	44629113	44629136	+	0	0	1	15	1	0	1	17	1	2	0	0	0	0	FALSE	0.6157040
AAAACTGGTTTCTACCCAACNGG	B6	11	71299667	71299690	+	0	0	0	13	1	0	0	14	1	2	0	0	0	0	FALSE	0.4455050
AAAACTGTAAAATACCAAATNGG	129S1	16	80679189	80679212	+	0	0	5	144	1	0	4	145	0	2	0	0	0	0	FALSE	0.4037780
AAAACTGTAAAGGGGGTTCTNGG	B6	15	89192631	89192654	+	0	0	1	7	1	0	1	7	0	1	0	0	0	0	FALSE	0.4408150
AAAACTGTAAATGACAACGTNGG	B6	6	17363403	17363426	+	0	0	1	20	1	0	0	20	0	2	0	0	0	0	FALSE	0.7319780
AAAACTGTAAATGACAGTGTNGG	129S1	6	17363403	17363426	+	0	0	7	42	1	0	7	40	0	2	0	0	0	0	FALSE	0.7005160
AAAACTGTAACAAAGATAAANGG	129S1	6	138938282	138938305	+	0	0	6	67	1	0	6	67	0	1	0	0	0	1	FALSE	0.4850940
AAAACTGTAACAGTGGAGATNGG	B6	13	45961650	45961673	+	0	0	0	14	1	0	0	14	0	0	0	0	0	1	FALSE	0.4476230
AAAACTGTAACTGAACAGTCNGG	129S1	14	8295914	8295937	+	0	0	2	17	1	0	1	17	0	2	0	0	0	0	FALSE	0.4184320	Olfr720
AAAACTGTAAGCGAACAGTCNGG	B6	14	8295914	8295937	+	0	0	1	3	1	0	0	3	0	2	0	0	0	0	FALSE	0.4471380	Olfr720
AAAACTGTAATAGCGTCTTTNGG	B6	11	17980608	17980631	+	0	0	0	8	1	0	0	8	0	0	0	0	0	1	FALSE	0.3417220
AAAACTGTACATGTGCATAGNGG	B6	13	119851499	119851522	+	0	0	2	13	1	0	2	13	1	1	0	0	0	0	FALSE	0.6300870
AAAACTGTACCTCTATTTCCNGG	B6	17	11286582	11286605	+	0	0	5	43	1	0	5	44	0	1	0	0	1	0	FALSE	0.3777940
AAAACTGTAGCACTGAGAGANGG	B6	13	21609154	21609177	+	0	0	3	21	1	0	3	23	1	1	0	0	0	0	FALSE	0.6670830
AAAACTGTAGCTCAACATAGNGG	B6	12	89385449	89385472	+	0	0	2	16	1	0	2	16	0	0	0	0	0	1	FALSE	0.5802980
AAAACTGTAGGAAGGTATCANGG	129S1	6	138933550	138933573	+	0	0	1	13	1	0	1	14	0	0	0	0	0	1	FALSE	0.6702410
AAAACTGTAGTTTATACAATNGG	B6	16	80432432	80432455	+	0	0	0	22	1	0	0	20	0	1	0	0	0	0	FALSE	0.3990760
AAAACTGTATATTTTAAGTANGG	B6	17	5216399	5216422	+	0	0	1	30	1	0	0	28	1	1	0	0	0	0	FALSE	0.4652190
AAAACTGTATCAGTCCCTGTNGG	B6	10	74600029	74600052	+	0	0	1	13	1	0	0	13	0	2	0	0	0	0	FALSE	0.5562800
AAAACTGTATCAGTTTCTGTNGG	129S1	10	74600029	74600052	+	0	0	6	23	1	0	5	22	0	2	0	0	0	0	FALSE	0.4645620
AAAACTGTATCCATAAGCATNGG	129S1	9	106159021	106159044	+	0	0	2	17	1	0	1	17	0	2	0	0	0	0	FALSE	0.6152120
AAAACTGTATGAAAGCTCTGNGG	129S1	13	20214905	20214928	+	0	0	4	34	1	0	3	34	0	2	0	0	0	0	FALSE	0.7069590
AAAACTGTATGCTGGAAAATNGG	129S1	14	15108408	15108431	+	0	0	1	24	1	0	0	25	0	2	0	0	0	0	FALSE	0.2696120
AAAACTGTATTAAGGAGAATNGG	129S1	7	106858389	106858412	+	0	0	1	41	1	0	0	43	0	3	0	0	0	0	FALSE	0.3981290
AAAACTGTCAAAAAAATCAGNGG	129S1	15	45150995	45151018	+	0	0	7	51	1	0	7	51	0	0	0	0	0	1	FALSE	0.6329470
AAAACTGTCAAAGTCTGTTGNGG	129S1	7	40065752	40065775	+	0	0	0	16	1	0	0	17	0	0	0	0	0	1	FALSE	0.5734830
AAAACTGTCATAGTTATCAANGG	B6	6	147466239	147466262	+	0	0	2	34	1	0	2	35	0	0	0	0	0	1	FALSE	0.6097630
AAAACTGTCCCCCAGAGTTCNGG	129S1	4	148251322	148251345	+	0	0	1	9	1	0	0	9	0	2	0	0	0	0	FALSE	0.3665090
AAAACTGTCCCCTAAGCTTCNGG	129S1	8	89149710	89149733	+	0	0	0	15	1	0	0	15	0	0	0	0	0	1	FALSE	0.3795830
AAAACTGTCCTTAAGTAACTNGG	129S1	12	18135169	18135192	+	0	0	7	48	1	0	6	50	0	2	0	0	0	0	TRUE	0.6132890
AAAACTGTCGATGTCCTCTCNGG	B6	12	98508516	98508539	+	0	0	0	17	1	0	0	16	1	1	0	0	0	0	FALSE	0.4832530
AAAACTGTCTAGTGGCGGGGNGG	129S1	12	105940872	105940895	+	0	0	1	9	1	0	2	9	0	1	0	0	0	0	TRUE	0.5346830
AAAACTGTCTCAAATGTTCTNGG	129S1	8	8201487	8201510	+	0	0	3	17	1	0	3	18	0	1	0	0	0	0	FALSE	0.2378800
AAAACTGTCTCAAGTTGTAGNGG	129S1	5	82485553	82485576	+	0	0	2	23	1	0	2	20	0	3	0	0	0	0	FALSE	0.5754630
AAAACTGTCTGGAACATGTTNGG	B6	8	51794295	51794318	+	0	0	1	14	1	0	0	14	0	2	0	0	0	0	FALSE	0.4711170
AAAACTGTCTGTATGTGCTANGG	B6	8	70396056	70396079	+	0	0	1	12	1	0	1	12	1	1	0	0	0	0	FALSE	0.5942200
AAAACTGTCTTCATCCTTCCNGG	129S1	8	40655487	40655510	+	0	0	0	25	1	0	0	26	1	1	0	0	0	0	FALSE	0.3419420
AAAACTGTGAAATCTGAGAGNGG	129S1	17	85337968	85337991	+	0	0	3	28	1	0	3	29	0	0	0	0	0	1	FALSE	0.6894040
AAAACTGTGAACCGAGGTCTNGG	B6	11	90026105	90026128	+	0	0	0	10	1	0	0	11	0	1	0	0	0	0	FALSE	0.5503090
AAAACTGTGACAACCCCATGNGG	B6	13	103472628	103472651	+	0	0	0	8	1	0	0	7	1	1	0	0	0	0	FALSE	0.7057280
AAAACTGTGACATAATTGATNGG	129S1	1	109626610	109626633	+	0	0	4	11	1	0	3	13	0	2	0	0	0	0	FALSE	0.4630730
AAAACTGTGACTAGAGCCAGNGG	129S1	12	51952431	51952454	+	0	0	1	15	1	0	1	15	0	0	0	0	1	0	FALSE	0.6608380
AAAACTGTGACTTTTTTTTTNGG	B6	13	101072430	101072453	+	0	0	7	79	1	0	9	74	0	1	0	0	1	0	FALSE	0.0956901
AAAACTGTGAGAGAAAAGGGNGG	B6	12	114964258	114964281	+	0	0	4	58	1	0	4	56	0	3	0	0	0	0	FALSE	0.7047480
AAAACTGTGAGAGAGACTTCNGG	129S1	5	14363202	14363225	+	0	0	4	45	1	0	3	45	0	2	0	0	0	0	FALSE	0.4434690
AAAACTGTGAGTATCAGAATNGG	B6	4	78326372	78326395	+	0	0	1	17	1	0	1	16	0	3	0	0	0	0	FALSE	0.5229230
AAAACTGTGAGTATTGGAAGNGG	129S1	4	78326372	78326395	+	0	0	1	16	1	0	1	16	0	3	0	0	0	0	FALSE	0.6124200
AAAACTGTGCAACCAGAACTNGG	129S1	9	104532796	104532819	+	0	0	3	22	1	0	3	21	0	1	0	0	0	1	FALSE	0.4728070
AAAACTGTGCAAGTACAGCCNGG	B6	17	7930030	7930053	+	0	0	1	15	1	0	0	16	0	2	0	0	0	0	FALSE	0.5806320
AAAACTGTGCAAGTGCAGCANGG	129S1	17	7930030	7930053	+	0	0	2	11	1	0	0	11	0	2	0	0	0	0	FALSE	0.6657680
AAAACTGTGCCCTGGGTCACNGG	129S1	4	32196443	32196466	+	0	0	3	24	1	0	2	24	0	2	0	0	0	0	FALSE	0.4717410
AAAACTGTGCTATCTGTCTTNGG	B6	8	5088499	5088522	+	0	0	2	22	1	0	2	19	0	0	0	0	0	1	FALSE	0.4095130
AAAACTGTGCTCTGGGTCAANGG	B6	4	32196443	32196466	+	0	0	1	21	1	0	0	19	0	2	0	0	0	0	FALSE	0.5000760
AAAACTGTGCTGAATAAGTGNGG	B6	5	7995180	7995203	+	0	0	1	14	1	0	1	14	1	1	0	0	0	0	FALSE	0.6675180
AAAACTGTGGAAATTTGTCANGG	B6	18	9756256	9756279	+	0	0	3	23	1	0	3	21	0	1	0	0	1	0	FALSE	0.5683340
AAAACTGTGGGACACCCACANGG	129S1	19	42630873	42630896	+	0	0	1	12	1	0	2	13	0	0	0	0	1	0	FALSE	0.6496340
AAAACTGTGGGGATATAGGTNGG	129S1	18	40074374	40074397	+	0	0	1	19	1	0	1	20	0	1	0	0	0	0	FALSE	0.5414810
AAAACTGTGGGTGATACTATNGG	B6	17	70078262	70078285	+	0	0	1	33	1	0	1	33	0	1	0	0	0	0	FALSE	0.5746850
AAAACTGTGGTGTGCTGTATNGG	129S1	5	142558522	142558545	+	0	0	2	17	1	0	2	17	0	1	0	0	1	0	FALSE	0.5136650
AAAACTGTGTAAAAGCCCGTNGG	B6	2	122798502	122798525	+	0	0	0	7	1	0	0	7	0	0	0	0	1	1	FALSE	0.6177970
AAAACTGTGTGGCGCCCAGGNGG	129S1	4	141042614	141042637	+	0	0	1	9	1	0	0	9	0	2	0	0	0	0	FALSE	0.6707800
AAAACTGTGTTTATCAATGANGG	129S1	8	29585570	29585593	+	0	0	2	22	1	0	1	22	0	2	0	0	0	0	FALSE	0.6054750
AAAACTGTTAACTGTTAACANGG	B6	13	82993051	82993074	+	0	0	0	21	1	0	0	20	0	0	0	0	1	0	FALSE	0.6062890
AAAACTGTTAAGGGTAGGGCNGG	B6	4	98705559	98705582	+	0	0	0	17	1	0	0	17	0	0	0	0	0	1	FALSE	0.4629910
AAAACTGTTAAGGTAGGGCTNGG	129S1	4	98705559	98705582	+	0	0	0	16	1	0	0	17	0	0	0	0	0	1	FALSE	0.5533280
AAAACTGTTAATTGTGTCTTNGG	B6	15	18120479	18120502	+	0	0	3	22	1	0	3	21	0	0	0	0	1	0	FALSE	0.2282210
AAAACTGTTACACACGGGCTNGG	B6	7	24106321	24106344	+	0	0	0	15	1	0	0	16	0	0	0	0	0	1	FALSE	0.5063330
AAAACTGTTAGACTTGTTGANGG	B6	8	41103939	41103962	+	0	0	3	13	1	0	1	14	0	2	0	0	0	0	FALSE	0.4262310
AAAACTGTTATGTTTGGGGGNGG	129S1	8	15366744	15366767	+	0	0	7	86	1	0	6	86	0	0	0	0	0	1	FALSE	0.5111280
AAAACTGTTCAAATCCCATCNGG	129S1	4	143408076	143408099	+	0	0	1	14	1	0	1	14	0	0	0	0	1	0	FALSE	0.5491390
AAAACTGTTCAGATGGAAGTNGG	129S1	8	34642919	34642942	+	0	0	0	24	1	0	0	24	1	1	0	0	0	0	FALSE	0.5718860
AAAACTGTTCATTTTCAGACNGG	129S1	3	131044004	131044027	+	0	0	4	30	1	0	4	30	0	0	0	0	1	0	FALSE	0.4859310
AAAACTGTTCCACCAGAATCNGG	129S1	11	8897939	8897962	+	0	0	1	22	1	0	0	20	0	2	0	0	0	0	FALSE	0.3675930
AAAACTGTTCCAGGCATTTCNGG	B6	9	105880671	105880694	+	0	0	2	23	1	0	2	21	0	0	0	0	0	1	FALSE	0.1803540
AAAACTGTTCCTCAATCCTCNGG	129S1	14	110619445	110619468	+	0	0	1	22	1	0	1	20	1	1	0	0	0	0	FALSE	0.5301890
AAAACTGTTCCTGGGACCTTNGG	B6	17	21380440	21380463	+	0	0	1	14	1	0	1	14	0	1	0	0	0	0	FALSE	0.3992230
AAAACTGTTCGATTATAATANGG	B6	6	63348715	63348738	+	0	0	0	12	1	0	0	11	0	0	0	0	0	1	FALSE	0.3343960
AAAACTGTTCTGCAAGATGCNGG	129S1	13	97914810	97914833	+	0	0	1	25	1	0	1	20	1	1	0	0	0	0	FALSE	0.3996130
AAAACTGTTGTGATTACAGTNGG	129S1	6	55705540	55705563	+	0	0	0	17	1	0	0	16	1	1	0	0	0	0	FALSE	0.4408530
AAAACTGTTGTGCCCGTCCANGG	129S1	17	51288863	51288886	+	0	0	1	4	1	0	0	4	0	2	0	0	0	0	FALSE	0.5486950
AAAACTGTTTACCTGACTGCNGG	129S1	3	142620830	142620853	+	0	0	2	10	1	0	1	10	0	2	0	0	0	0	TRUE	0.5193100
AAAACTGTTTAGCAGACTGCNGG	B6	3	142620830	142620853	+	0	0	2	12	1	0	1	12	0	2	0	0	0	0	TRUE	0.5285240
AAAACTGTTTAGGACACAGGNGG	129S1	4	124918048	124918071	+	0	0	2	25	1	0	2	25	0	1	0	0	0	0	FALSE	0.6508260
AAAACTGTTTCAGAACCATGNGG	129S1	1	51387971	51387994	+	0	0	4	19	1	0	4	24	1	1	0	0	0	0	TRUE	0.7390070
AAAACTGTTTCATAATTGATNGG	B6	1	109626610	109626633	+	0	0	3	33	1	0	3	31	0	2	0	0	0	0	FALSE	0.3685520
AAAACTGTTTCCAGGCAGCANGG	B6	6	130681518	130681541	+	0	0	6	66	1	0	6	66	0	1	0	0	1	0	FALSE	0.6071970
AAAACTGTTTCTTGAGGTATNGG	129S1	2	46273301	46273324	+	0	0	2	15	1	0	2	15	0	0	0	0	1	0	FALSE	0.3179170
AAAACTGTTTGGAACATGGTNGG	129S1	8	51794295	51794318	+	0	0	3	19	1	0	2	20	0	2	0	0	0	0	FALSE	0.6174880
AAAACTGTTTTCTTTCAAGTNGG	B6	3	122651789	122651812	+	0	0	5	31	1	0	5	31	0	1	0	0	0	1	FALSE	0.5085130	Pde5a
AAAACTGTTTTGGAGCCGGGNGG	129S1	12	31912219	31912242	+	0	0	0	29	1	0	0	28	0	0	0	0	1	0	FALSE	0.6553320
AAAACTGTTTTTCTAAATCCNGG	129S1	14	52283526	52283549	+	0	0	1	24	1	0	1	24	0	1	0	0	0	0	FALSE	0.3428670
AAAACTGTTTTTGAGGTATTNGG	B6	2	46273301	46273324	+	0	0	7	50	1	0	7	49	0	0	0	0	1	0	FALSE	0.2900070
AAAACTGTTTTTGCTGACTCNGG	129S1	6	137587350	137587373	+	0	0	1	19	1	0	0	19	0	1	0	0	0	0	FALSE	0.5022220
AAAACTGTTTTTTTTTCCCTNGG	129S1	13	99192444	99192467	+	0	0	9	98	1	0	10	99	0	0	0	0	0	1	FALSE	0.3485400
AAAACTTAAAAAGTTCTATANGG	129S1	15	17235648	17235671	+	0	0	3	140	1	0	2	144	0	0	0	0	0	1	FALSE	0.3804390
AAAACTTAAAAATAACTTTANGG	B6	13	65087610	65087633	+	0	0	14	149	1	0	14	149	0	1	0	0	1	0	FALSE	0.2184460
AAAACTTAAAACTCTTTCCANGG	B6	1	172758850	172758873	+	0	0	2	69	1	0	2	68	0	1	0	0	0	1	FALSE	0.4848600
AAAACTTAAAAGAATTCCTGNGG	129S1	11	93263746	93263769	+	0	0	3	41	1	0	2	41	0	2	0	0	0	0	FALSE	0.6545810
AAAACTTAAACAAAACAAACNGG	B6	X	89091939	89091962	+	0	0	14	230	1	0	14	229	0	2	0	0	0	0	TRUE	0.4243260
AAAACTTAAACTCCTTCCAANGG	129S1	1	172758850	172758873	+	0	0	0	24	1	0	0	23	0	1	0	0	0	1	FALSE	0.5657940
AAAACTTAAAGACAGATGGGNGG	B6	12	76787998	76788021	+	0	0	3	94	1	0	3	92	0	0	0	0	1	0	FALSE	0.7215200
AAAACTTAAAGGAATAAGAGNGG	129S1	13	65023222	65023245	+	0	0	7	38	1	0	5	41	0	2	0	0	0	0	FALSE	0.6413820
AAAACTTAAAGGCTCTTTCTNGG	129S1	14	45700025	45700048	+	0	0	2	32	1	0	2	29	0	0	0	0	1	0	FALSE	0.2901110
AAAACTTAAAGGGGGGGGCCNGG	B6	18	77858191	77858214	+	0	0	1	31	1	0	2	30	0	0	0	0	1	0	FALSE	0.4075520
AAAACTTAAAGTTCCATTGCNGG	129S1	6	136052626	136052649	+	0	0	0	21	1	0	0	20	1	1	0	0	0	0	FALSE	0.3518030
AAAACTTAAATATGTTTTAANGG	129S1	3	38400162	38400185	+	0	0	8	81	1	0	8	82	1	1	0	0	0	0	FALSE	0.1592960
AAAACTTAAATCAGGGCATANGG	129S1	14	83484913	83484936	+	0	0	2	20	1	0	1	19	0	1	0	0	0	1	FALSE	0.5105070
AAAACTTAAATCTGGCCGGGNGG	129S1	7	55918629	55918652	+	0	0	4	17	1	0	4	18	0	1	0	0	0	0	FALSE	0.7238850
AAAACTTAAATTTGGTAAGGNGG	129S1	2	43653031	43653054	+	0	0	0	29	1	0	0	28	0	1	0	0	1	1	FALSE	0.4918860
AAAACTTAAATTTTTTGTATNGG	129S1	13	40064977	40065000	+	0	0	5	37	1	0	5	37	0	0	0	0	0	1	FALSE	0.2821770
AAAACTTAACCACAAGTTCCNGG	B6	17	79466750	79466773	+	0	0	2	14	1	0	1	14	0	2	0	0	0	0	FALSE	0.4126870
AAAACTTAACCTGTGGAATTNGG	B6	12	52038757	52038780	+	0	0	1	20	1	0	0	21	1	1	0	0	0	1	FALSE	0.4439630
AAAACTTAACTAAAACCCTTNGG	B6	5	90281193	90281216	+	0	0	1	24	1	0	1	25	0	0	0	0	1	0	FALSE	0.3981950
AAAACTTAAGAATGCATAGANGG	129S1	6	130049750	130049773	+	0	0	3	36	1	0	2	35	0	3	0	0	0	0	TRUE	0.4559740
AAAACTTAAGCCAGTACCCANGG	129S1	17	83716376	83716399	+	0	0	0	11	1	0	0	11	0	0	0	0	0	1	FALSE	0.5792680
AAAACTTAAGGCTGTATAGANGG	B6	6	130049750	130049773	+	0	0	3	35	1	0	3	35	0	3	0	0	0	0	TRUE	0.4235700
AAAACTTAATAAAGAAAAGGNGG	B6	10	23300994	23301017	+	0	0	12	238	1	0	12	232	0	1	0	0	1	0	FALSE	0.6121920
AAAACTTAATAACAAGTTCCNGG	129S1	17	79466750	79466773	+	0	0	4	20	1	0	3	19	0	2	0	0	0	0	FALSE	0.3841750
AAAACTTAATAATAATTATCNGG	B6	7	24224117	24224140	+	0	0	1	43	1	0	1	46	0	0	0	0	0	1	FALSE	0.2403210
AAAACTTAATACTTAACATCNGG	B6	14	13307778	13307801	+	0	0	1	15	1	0	1	15	0	1	0	0	0	0	FALSE	0.4245070
AAAACTTAATAGAATTAGGANGG	B6	13	80377097	80377120	+	0	0	2	35	1	0	2	32	0	0	0	0	1	0	FALSE	0.5063230
AAAACTTACAAATAGATAATNGG	B6	19	23563158	23563181	+	0	0	5	56	1	0	4	54	0	1	0	0	1	0	FALSE	0.3480400
AAAACTTACAGAATGTTTGTNGG	B6	9	53919584	53919607	+	0	0	3	29	1	0	2	28	0	2	0	0	0	0	FALSE	0.4141410
AAAACTTACATGGGTTCATTNGG	B6	11	90056508	90056531	+	0	0	2	11	1	0	1	9	0	2	0	0	0	0	FALSE	0.3417160
AAAACTTACATTCAATGCTGNGG	129S1	14	71342401	71342424	+	0	0	1	23	1	0	0	24	0	2	0	0	0	0	FALSE	0.6242920
AAAACTTACCAGGTAACCGTNGG	B6	2	156311182	156311205	+	0	0	1	3	1	0	0	3	0	2	0	0	0	0	FALSE	0.5760880
AAAACTTACCATAAACTCAANGG	129S1	7	103779440	103779463	+	0	0	3	30	1	0	3	30	0	0	0	0	0	1	FALSE	0.6169790
AAAACTTACCCAAGGTCATTNGG	129S1	9	42340654	42340677	+	0	0	1	21	1	0	1	23	0	1	0	0	0	1	FALSE	0.3773410
AAAACTTACCCTGGGGTGCANGG	129S1	4	106156952	106156975	+	0	0	1	7	1	0	0	7	0	2	0	0	0	0	FALSE	0.5469800
AAAACTTACCGTGGGAAAAANGG	B6	18	52247448	52247471	+	0	0	1	17	1	0	1	18	0	0	0	0	1	0	FALSE	0.2837020
AAAACTTACCTCAGCCAAATNGG	B6	14	50033561	50033584	+	0	0	1	6	1	0	1	6	1	3	0	0	0	0	FALSE	0.2802390
AAAACTTACCTTCGAAGGGANGG	B6	8	37010998	37011021	+	0	0	0	6	1	0	0	6	0	1	0	0	0	0	FALSE	0.5587360
AAAACTTACGTGGGTTTATTNGG	129S1	11	90056508	90056531	+	0	0	2	9	1	0	1	9	0	2	0	0	0	0	FALSE	0.1717980
AAAACTTACTCCACCCTATANGG	B6	17	43678570	43678593	+	0	0	0	7	1	0	0	6	0	0	0	0	1	0	FALSE	0.2735290
AAAACTTACTGCAGTGGGCANGG	129S1	17	27404601	27404624	+	0	0	0	21	1	0	0	22	0	1	0	0	0	0	TRUE	0.5672670
AAAACTTACTGGAGATCTTCNGG	B6	9	111244332	111244355	+	0	0	5	52	1	0	7	49	0	1	0	0	0	1	FALSE	0.3418490
AAAACTTAGAAACACAGCTANGG	129S1	8	72505568	72505591	+	0	0	6	32	1	0	5	33	0	1	0	0	1	0	FALSE	0.5935190
AAAACTTAGACAGAGAATAGNGG	129S1	11	72846755	72846778	+	0	0	8	29	1	0	7	28	0	0	0	0	1	0	FALSE	0.6943220
AAAACTTAGACTTCAGATTTNGG	B6	11	89536673	89536696	+	0	0	2	29	1	0	2	29	0	0	0	0	1	0	FALSE	0.1639700
AAAACTTAGATGGGTTTCTTNGG	129S1	3	156716364	156716387	+	0	0	1	21	1	0	1	20	0	0	0	0	0	1	FALSE	0.4345830
AAAACTTAGCAATTCATTTGNGG	129S1	19	57587375	57587398	+	0	0	2	23	1	0	1	24	0	2	0	0	0	0	FALSE	0.6083210
AAAACTTAGCAGCAGTTTCANGG	129S1	14	71976097	71976120	+	0	0	3	18	1	0	2	20	0	2	0	0	0	0	FALSE	0.4450980
AAAACTTAGCTGCATATAAANGG	129S1	12	10240055	10240078	+	0	0	1	21	1	0	0	20	0	2	0	0	0	0	FALSE	0.3044980
AAAACTTAGCTTAGAAGCCANGG	129S1	1	174902505	174902528	+	0	0	0	23	1	0	0	22	0	1	0	0	0	0	FALSE	0.5751900
AAAACTTAGCTTGGCAGGCANGG	B6	1	172249439	172249462	+	0	0	0	23	1	0	0	20	1	1	0	0	0	0	FALSE	0.5178760
AAAACTTAGGCAAGCACATGNGG	129S1	17	55260808	55260831	+	0	0	0	9	1	0	0	11	0	1	0	0	0	0	FALSE	0.6229130
AAAACTTAGGCATTATAGGTNGG	B6	4	131357129	131357152	+	0	0	0	12	1	0	0	9	0	1	0	0	0	0	FALSE	0.6060560
AAAACTTAGGCCCTATATACNGG	129S1	9	106427937	106427960	+	0	0	0	5	1	0	0	4	1	2	0	0	0	0	FALSE	0.3058790
AAAACTTAGGGTATATCCCANGG	B6	4	141261916	141261939	+	0	0	3	21	1	0	3	23	0	0	0	0	1	0	FALSE	0.5667510
AAAACTTAGGGTTAAAGAGANGG	129S1	14	34337456	34337479	+	0	0	6	64	1	0	6	65	0	1	0	0	1	0	FALSE	0.4759120
AAAACTTAGTGAGTGTGTGTNGG	129S1	18	34899433	34899456	+	0	0	2	62	1	0	2	58	0	0	0	0	1	0	FALSE	0.6345650
AAAACTTAGTGTCTTAACTANGG	129S1	15	103788153	103788176	+	0	0	0	32	1	0	0	32	1	1	0	0	0	0	TRUE	0.5230290
AAAACTTAGTTAACTTGCTTNGG	129S1	17	70040409	70040432	+	0	0	0	12	1	0	0	11	0	1	0	0	0	0	FALSE	0.3568180
AAAACTTAGTTTGATCCTGTNGG	129S1	12	113907631	113907654	+	0	0	0	10	1	0	0	8	0	3	0	0	0	0	FALSE	0.5858810
AAAACTTAGTTTGGTCCGATNGG	B6	12	113907631	113907654	+	0	0	0	4	1	0	0	3	0	3	0	0	0	0	FALSE	0.5261850
AAAACTTATAGCTCATATTCNGG	B6	17	38784490	38784513	+	0	0	2	14	1	0	1	13	0	2	0	0	0	0	TRUE	0.3527410
AAAACTTATATACTTCATTTNGG	129S1	2	99420481	99420504	+	0	0	1	24	1	0	1	24	0	1	0	0	0	0	FALSE	0.3758520
AAAACTTATATATATGATGANGG	129S1	18	33670542	33670565	+	0	0	2	35	1	0	2	36	0	5	0	0	0	0	FALSE	0.5053670
AAAACTTATATTTATAAGAGNGG	129S1	7	118773805	118773828	+	0	0	2	43	1	0	2	42	0	0	0	0	1	0	FALSE	0.5536780
AAAACTTATATTTTTTTAATNGG	129S1	13	86045560	86045583	+	0	0	5	106	1	0	4	114	0	1	0	0	1	0	FALSE	0.1957860
AAAACTTATCCGCATATAAANGG	B6	12	10240055	10240078	+	0	0	1	14	1	0	0	14	0	2	0	0	0	0	FALSE	0.2874600
AAAACTTATGAACTAGGGTGNGG	129S1	7	27955418	27955441	+	0	0	1	12	1	0	1	13	0	2	0	0	1	0	FALSE	0.5960610
AAAACTTATGGGGGGGGGGTNGG	B6	11	88540787	88540810	+	0	0	8	120	1	0	12	116	0	0	0	0	1	0	FALSE	0.3773340
AAAACTTATTATCAGAGGTCNGG	B6	1	90263457	90263480	+	0	0	0	13	1	0	0	13	0	0	0	0	0	1	FALSE	0.4383770
AAAACTTATTATTAAGAATCNGG	129S1	14	110557469	110557492	+	0	0	2	25	1	0	2	24	1	2	0	0	0	0	FALSE	0.2859590
AAAACTTATTTTCAAAACTANGG	B6	14	10217072	10217095	+	0	0	3	60	1	0	3	60	1	1	0	0	0	0	FALSE	0.2220040
AAAACTTATTTTTTTATGATNGG	129S1	15	44826444	44826467	+	0	0	6	69	1	0	6	67	0	1	0	0	1	0	FALSE	0.2898270
AAAACTTCAAATGTATATTANGG	B6	2	120390313	120390336	+	0	0	2	38	1	0	2	40	1	1	0	0	0	0	FALSE	0.1847300
AAAACTTCAACTTAACCATGNGG	129S1	14	117960518	117960541	+	0	0	1	9	1	0	1	9	0	3	0	0	0	0	FALSE	0.6877480
AAAACTTCACAAACCACGATNGG	B6	X	134530129	134530152	+	0	0	0	3	1	0	0	3	0	1	0	0	0	0	FALSE	0.5766980
AAAACTTCACACACAGTTAGNGG	129S1	14	9122889	9122912	+	0	0	1	9	1	0	1	10	0	1	0	0	0	0	FALSE	0.6528820
AAAACTTCACATCCAATAGANGG	B6	1	8836888	8836911	+	0	0	12	97	1	0	11	99	0	2	0	0	0	0	FALSE	0.6072430
AAAACTTCACCAAAAAAAAANGG	129S1	8	8403886	8403909	+	0	0	7	117	1	0	6	114	0	0	0	0	0	1	FALSE	0.3013150
AAAACTTCAGAGAGAGAGAGNGG	129S1	1	68640959	68640982	+	0	0	16	239	1	0	21	236	0	0	0	0	1	0	FALSE	0.6328410
AAAACTTCAGGCAAAAAAAANGG	B6	19	21726881	21726904	+	0	0	4	67	1	0	3	64	0	0	0	0	1	0	FALSE	0.2265480
AAAACTTCAGTAACTCAGTGNGG	129S1	8	70864769	70864792	+	0	0	0	18	1	0	0	19	0	0	0	0	0	1	FALSE	0.7306050
AAAACTTCAGTAACTTCAGTNGG	B6	8	70864769	70864792	+	0	0	1	24	1	0	1	21	0	0	0	0	0	1	FALSE	0.5459050
AAAACTTCAGTCTATGCTCTNGG	129S1	6	28462501	28462524	+	0	0	1	12	1	0	1	11	0	1	0	0	0	0	FALSE	0.3956230
AAAACTTCAGTGACACGGGGNGG	B6	2	159840659	159840682	+	0	0	1	12	1	0	1	12	0	4	0	0	0	0	FALSE	0.6378360
AAAACTTCATAGAGAATCATNGG	129S1	18	47570374	47570397	+	0	0	0	25	1	0	0	23	0	0	0	0	0	1	FALSE	0.4235890
AAAACTTCATCATTTTGACANGG	129S1	3	156065173	156065196	+	0	0	2	27	1	0	2	26	1	2	0	0	0	0	FALSE	0.6411140
AAAACTTCATCCTTTTCAGGNGG	B6	12	30176513	30176536	+	0	0	1	6	1	0	0	8	0	2	0	0	0	0	FALSE	0.5995770
AAAACTTCATCTATTGTAATNGG	B6	4	67098500	67098523	+	0	0	3	17	1	0	2	18	0	2	0	0	0	0	FALSE	0.1223150
AAAACTTCATCTCCTGTCCTNGG	129S1	7	23339034	23339057	+	0	0	3	30	1	0	2	30	0	3	0	0	0	0	TRUE	0.5201320
AAAACTTCATGGAGCTATCANGG	B6	9	48094325	48094348	+	0	0	1	12	1	0	0	13	0	2	0	0	0	0	FALSE	0.5500440
AAAACTTCATTAGCTGAGAGNGG	B6	14	6494906	6494929	+	0	0	2	75	1	0	1	76	0	2	0	0	0	0	FALSE	0.6625520
AAAACTTCATTATTTTTTGTNGG	129S1	14	53853106	53853129	+	0	0	7	45	1	0	7	46	0	0	0	0	1	0	FALSE	0.3648430
AAAACTTCATTTTAATGACANGG	B6	15	95594634	95594657	+	0	0	2	40	1	0	2	41	0	1	0	0	0	0	FALSE	0.5800290
AAAACTTCCAACAAATCTTANGG	129S1	5	151481160	151481183	+	0	0	2	16	1	0	2	16	1	1	0	0	0	0	FALSE	0.4921620
AAAACTTCCAGCCCAGTGAGNGG	B6	12	100360140	100360163	+	0	0	4	13	1	0	4	13	0	0	0	0	0	1	FALSE	0.6417160
AAAACTTCCATAGAAATCTTNGG	129S1	16	39975519	39975542	+	0	0	5	23	1	0	5	24	0	0	0	0	1	0	FALSE	0.3109460
AAAACTTCCCAGGAAGGTTTNGG	B6	2	169940813	169940836	+	0	0	0	17	1	0	0	18	0	0	0	0	1	0	FALSE	0.2655860
AAAACTTCCCAGGTAATCGTNGG	129S1	2	156311182	156311205	+	0	0	1	4	1	0	0	5	0	2	0	0	0	0	FALSE	0.5420450
AAAACTTCCCCCCACGACACNGG	129S1	15	36471448	36471471	+	0	0	0	6	1	0	0	5	0	1	0	0	0	1	FALSE	0.5442670
AAAACTTCCCTAGCCTAAGANGG	129S1	17	74169200	74169223	+	0	0	5	23	1	0	5	23	0	2	0	0	0	0	FALSE	0.5176470
AAAACTTCCTTCATCCCACTNGG	129S1	14	118549583	118549606	+	0	0	0	10	1	0	0	10	1	1	0	0	0	0	FALSE	0.6146520
AAAACTTCCTTTAATCTCTCNGG	B6	4	112905884	112905907	+	0	0	3	23	1	0	1	23	0	2	0	0	0	0	TRUE	0.3606180
AAAACTTCCTTTTACCACTCNGG	129S1	8	82564377	82564400	+	0	0	2	10	1	0	2	10	0	1	0	0	1	0	FALSE	0.4905380
AAAACTTCTAAGAAACAGCCNGG	129S1	13	67545715	67545738	+	0	0	0	17	1	0	0	19	0	1	0	0	0	0	FALSE	0.5972260
AAAACTTCTAAGAATTATGANGG	B6	9	19617154	19617177	+	0	0	5	31	1	0	3	34	0	0	0	0	0	1	FALSE	0.5912980
AAAACTTCTATCCACTGGAANGG	B6	16	55557610	55557633	+	0	0	2	12	1	0	2	11	1	1	0	0	0	0	FALSE	0.5703710
AAAACTTCTATGGCAGTGTTNGG	B6	3	103526695	103526718	+	0	0	2	17	1	0	1	17	0	2	0	0	0	0	FALSE	0.4224910
AAAACTTCTATGTCACTGTTNGG	129S1	3	103526695	103526718	+	0	0	2	14	1	0	1	14	0	2	0	0	0	0	FALSE	0.4239710
AAAACTTCTCAAGCAGCCCGNGG	129S1	10	93860146	93860169	+	0	0	0	9	1	0	0	9	0	0	0	0	1	0	FALSE	0.6674590
AAAACTTCTCACCTGGAAGGNGG	B6	9	59685426	59685449	+	0	0	0	14	1	0	0	17	0	1	0	0	0	0	FALSE	0.6264730
AAAACTTCTCTGGTTGGGCCNGG	B6	11	5792152	5792175	+	0	0	3	11	1	0	3	9	0	0	0	0	1	0	FALSE	0.5087270
AAAACTTCTCTTTTTCCCTTNGG	B6	10	10777882	10777905	+	0	0	3	45	1	0	3	44	0	2	0	0	0	0	FALSE	0.3400890
AAAACTTCTGACTTTGTGGGNGG	B6	11	89606214	89606237	+	0	0	2	22	1	0	1	22	0	2	0	0	0	0	FALSE	0.5875060
AAAACTTCTGGGCTCCTCAANGG	129S1	17	38556762	38556785	+	0	0	12	434	1	0	12	420	0	2	0	0	0	0	TRUE	0.4817740
AAAACTTCTGGTGGTTCCCANGG	129S1	7	27943803	27943826	+	0	0	1	18	1	0	1	17	0	0	0	0	0	1	FALSE	0.4865350
AAAACTTCTGTGTACAGGAANGG	129S1	3	79544376	79544399	+	0	0	3	28	1	0	3	27	0	2	0	0	0	0	FALSE	0.4909040
AAAACTTCTTAGGGTCATCCNGG	129S1	7	37063799	37063822	+	0	0	2	11	1	0	1	10	0	2	0	0	0	0	FALSE	0.5656530
AAAACTTCTTAGGGTCGCCCNGG	B6	7	37063799	37063822	+	0	0	1	2	1	0	0	2	0	2	0	0	0	0	FALSE	0.5035670
AAAACTTCTTTCTTTTACAANGG	129S1	3	81407000	81407023	+	0	0	3	50	1	0	3	46	0	3	0	0	0	0	FALSE	0.4668750
AAAACTTCTTTTTACTTGTCNGG	129S1	4	92261498	92261521	+	0	0	1	30	1	0	1	30	1	2	0	0	0	0	FALSE	0.3520600
AAAACTTGAAAAAATGCTGTNGG	129S1	7	128159256	128159279	+	0	0	1	34	1	0	0	36	0	0	0	0	0	1	FALSE	0.4923890
AAAACTTGAAAAGAAAAGAGNGG	B6	15	42715303	42715326	+	0	0	15	165	1	0	17	161	1	2	0	0	0	0	FALSE	0.6742960
AAAACTTGAAACAAGGTTTANGG	B6	19	47382590	47382613	+	0	0	0	20	1	0	0	20	1	2	0	0	0	0	FALSE	0.3998330
AAAACTTGAACCTAGCACGANGG	129S1	5	130489978	130490001	+	0	0	0	9	1	0	0	8	0	2	0	0	0	0	FALSE	0.7196050
AAAACTTGAAGAAAGGAACANGG	B6	17	9660852	9660875	+	0	0	1	61	1	0	1	63	0	0	0	0	1	0	FALSE	0.7102350
AAAACTTGAATAAGTATAAANGG	B6	14	48218458	48218481	+	0	0	3	38	1	0	3	42	0	1	0	0	0	0	FALSE	0.4391910
AAAACTTGAATGGTCCAAACNGG	129S1	15	91094816	91094839	+	0	0	0	7	1	0	0	7	0	1	0	0	0	0	FALSE	0.4160850
AAAACTTGACTATTTAATCCNGG	B6	5	7911521	7911544	+	0	0	0	99	1	0	0	89	0	1	0	0	0	0	FALSE	0.4935560
AAAACTTGAGACAGCTCAAANGG	B6	12	15396807	15396830	+	0	0	0	13	1	0	0	14	0	3	0	0	0	0	FALSE	0.5075540
AAAACTTGAGCAATGTGAGANGG	129S1	13	77084375	77084398	+	0	0	2	21	1	0	2	20	0	1	0	0	0	0	FALSE	0.5734460
AAAACTTGAGGAGTCCAGAANGG	B6	3	38554846	38554869	+	0	0	2	14	1	0	1	15	0	2	0	0	0	0	FALSE	0.5745630
AAAACTTGAGTGGGTTTTTTNGG	B6	11	19571696	19571719	+	0	0	2	21	1	0	2	19	0	1	0	0	0	1	FALSE	0.1408990
AAAACTTGAGTGTGTCGGGTNGG	129S1	7	40150217	40150240	+	0	0	1	6	1	0	0	7	0	2	0	0	0	0	FALSE	0.5638200
AAAACTTGAGTTAAGAATTTNGG	B6	12	53711386	53711409	+	0	0	2	19	1	0	1	19	0	0	0	0	0	1	FALSE	0.0709899
AAAACTTGAGTTTCGAGTATNGG	129S1	3	123180897	123180920	+	0	0	0	5	1	0	0	6	1	3	0	0	0	0	FALSE	0.3952120
AAAACTTGATCTTTCAAGTANGG	B6	13	11863084	11863107	+	0	0	2	18	1	0	1	17	0	2	0	0	0	0	FALSE	0.3885150
AAAACTTGATGTACCGAGGTNGG	B6	5	23904900	23904923	+	0	0	3	47	1	0	3	43	0	3	0	0	0	0	FALSE	0.4925650
AAAACTTGATTTGGCCCTTCNGG	B6	14	51780206	51780229	+	0	0	1	7	1	0	1	7	0	1	0	0	0	0	FALSE	0.3294860
AAAACTTGCAACAACACAAANGG	129S1	17	73791215	73791238	+	0	0	1	33	1	0	0	35	0	2	0	0	0	0	FALSE	0.5035110
AAAACTTGCAAGAGTTTGACNGG	129S1	15	38475333	38475356	+	0	0	2	13	1	0	1	12	0	2	0	0	0	0	FALSE	0.4502980
AAAACTTGCAAGCATGGAGANGG	129S1	18	10922554	10922577	+	0	0	2	28	1	0	1	27	0	2	0	0	0	0	FALSE	0.5547420
AAAACTTGCAAGCGTGGAAANGG	B6	18	10922554	10922577	+	0	0	1	13	1	0	0	14	0	2	0	0	0	0	FALSE	0.4458280
AAAACTTGCAAGTCAAAATANGG	B6	15	34017359	34017382	+	0	0	2	36	1	0	1	36	0	2	0	0	0	0	FALSE	0.3442290
AAAACTTGCACCTCCAAGCCNGG	129S1	14	12654689	12654712	+	0	0	2	35	1	0	1	35	0	2	0	0	0	0	FALSE	0.4986950
AAAACTTGCAGCTCATATTCNGG	129S1	17	38784490	38784513	+	0	0	2	14	1	0	1	14	0	2	0	0	0	0	TRUE	0.2952440
AAAACTTGCAGCTGGGTATANGG	B6	8	4339510	4339533	+	0	0	1	14	1	0	1	14	0	1	0	0	0	0	FALSE	0.3391090	Elavl1
AAAACTTGCATCTAATCCATNGG	B6	10	104340867	104340890	+	0	0	0	10	1	0	0	9	0	0	0	0	1	0	FALSE	0.5855610
AAAACTTGCCCAAACCAAGANGG	129S1	1	170268308	170268331	+	0	0	1	16	1	0	1	14	1	1	0	0	0	1	FALSE	0.6128280
AAAACTTGCCCAAATGTTTTNGG	B6	6	57367249	57367272	+	0	0	0	17	1	0	0	20	0	2	0	0	0	0	FALSE	0.2797050	Vmn1r18
AAAACTTGCTAACAGTCTCANGG	129S1	15	44557074	44557097	+	0	0	2	12	1	0	2	12	1	1	0	0	0	0	FALSE	0.6004800
AAAACTTGCTAATAAGTTCANGG	129S1	10	114396689	114396712	+	0	0	1	14	1	0	0	14	0	2	0	0	0	0	FALSE	0.3623540
AAAACTTGCTATAAATGCAANGG	129S1	14	16723870	16723893	+	0	0	4	37	1	0	3	36	0	1	0	0	0	0	FALSE	0.6124090
AAAACTTGCTATAGTAATGGNGG	B6	6	18661538	18661561	+	0	0	2	18	1	0	1	18	0	2	0	0	0	0	FALSE	0.5368490
AAAACTTGCTCTTAAGCTGGNGG	B6	15	91199003	91199026	+	0	0	0	35	1	0	0	34	0	0	0	0	1	0	FALSE	0.6261580
AAAACTTGCTGGTAAATGGTNGG	B6	2	52145803	52145826	+	0	0	5	55	1	0	5	54	1	1	0	0	0	0	FALSE	0.5253300
AAAACTTGCTTCTAGCTTTGNGG	129S1	19	26351151	26351174	+	0	0	1	16	1	0	1	13	1	1	0	0	0	0	FALSE	0.3585940
AAAACTTGCTTCTCTGATCTNGG	B6	8	90230917	90230940	+	0	0	1	39	1	0	1	39	1	2	0	0	0	0	FALSE	0.4110190
AAAACTTGGAAAATGAACTTNGG	B6	4	71065142	71065165	+	0	0	2	40	1	0	1	40	0	2	0	0	0	0	FALSE	0.4533930
AAAACTTGGAAAATGATTTTNGG	129S1	4	71065142	71065165	+	0	0	6	41	1	0	5	39	0	2	0	0	0	0	FALSE	0.1261120
AAAACTTGGAAAGCTGGCACNGG	B6	14	27032993	27033016	+	0	0	2	31	1	0	2	29	0	1	0	0	0	0	FALSE	0.5038100
AAAACTTGGAAGGAACCCGGNGG	B6	1	144827516	144827539	+	0	0	0	24	1	0	0	23	0	2	0	0	0	0	FALSE	0.7930590
AAAACTTGGAGAGTAGACTGNGG	B6	17	40991909	40991932	+	0	0	2	37	1	0	1	37	1	1	0	0	0	0	FALSE	0.7495880
AAAACTTGGAGCTGTGATGTNGG	B6	8	81685555	81685578	+	0	0	3	33	1	0	3	33	0	3	0	0	0	0	FALSE	0.5606660
AAAACTTGGAGGGAGCCCCGNGG	B6	4	104192412	104192435	+	0	0	1	11	1	0	0	12	0	2	0	0	0	0	FALSE	0.7009860
AAAACTTGGATGATTCTTGANGG	129S1	7	117834711	117834734	+	0	0	5	28	1	0	4	31	0	2	0	0	0	0	FALSE	0.4911130
AAAACTTGGATGTTTTGTCGNGG	129S1	1	190186754	190186777	+	0	0	1	5	1	0	0	4	0	2	0	0	0	0	FALSE	0.6769720
AAAACTTGGATTAGTATACANGG	129S1	16	80549764	80549787	+	0	0	4	24	1	0	4	23	0	0	0	0	1	0	FALSE	0.5437830
AAAACTTGGCCCCCAGCCTGNGG	129S1	12	51300720	51300743	+	0	0	6	53	1	0	6	53	0	2	0	0	0	0	FALSE	0.6280370
AAAACTTGGGATTAAGGAGANGG	129S1	6	105325168	105325191	+	0	0	3	34	1	0	4	33	0	0	0	0	0	1	FALSE	0.4928990
AAAACTTGGGATTACAATGGNGG	129S1	9	40478109	40478132	+	0	0	0	11	1	0	0	11	1	1	0	0	0	0	FALSE	0.6044390
AAAACTTGGGCCTAGCACAANGG	B6	5	130489968	130489991	+	0	0	1	8	1	0	1	7	0	3	0	0	1	0	FALSE	0.6667430
AAAACTTGGGCTTCTCAAAGNGG	129S1	1	169465508	169465531	+	0	0	3	13	1	0	3	13	0	0	0	0	1	0	FALSE	0.6220040
AAAACTTGGGGGGGGGGCAANGG	B6	2	172168962	172168985	+	0	0	5	87	1	0	13	77	0	0	0	0	0	1	FALSE	0.4800710
AAAACTTGGGTCTTCACCACNGG	B6	8	37064887	37064910	+	0	0	0	8	1	0	0	8	1	1	0	0	0	0	FALSE	0.5664710
AAAACTTGGGTGCAGTGATTNGG	B6	12	51775224	51775247	+	0	0	0	18	1	0	0	18	0	1	0	0	0	0	FALSE	0.4631280
AAAACTTGGTAATAGCGAAANGG	B6	4	92713801	92713824	+	0	0	0	6	1	0	0	5	0	1	0	0	1	0	FALSE	0.5176970
AAAACTTGGTCTAAGATGGCNGG	129S1	8	114314088	114314111	+	0	0	1	12	1	0	0	12	0	0	0	0	0	1	FALSE	0.5129650
AAAACTTGGTGGGGGTAAGTNGG	B6	2	153582930	153582953	+	0	0	0	9	1	0	0	8	0	0	0	0	1	0	FALSE	0.4414200
AAAACTTGTAAAAAAATAGANGG	B6	12	52675802	52675825	+	0	0	6	123	1	0	6	123	0	0	0	0	0	1	FALSE	0.3904980
AAAACTTGTAACTCTAGACANGG	B6	8	37302691	37302714	+	0	0	1	19	1	0	0	18	0	2	0	0	0	0	FALSE	0.7111890
AAAACTTGTAACTTTAGAAANGG	129S1	8	37302691	37302714	+	0	0	2	40	1	0	1	41	0	2	0	0	0	0	FALSE	0.4727820
AAAACTTGTAATAGATTGTTNGG	129S1	15	17650105	17650128	+	0	0	3	18	1	0	3	19	1	2	0	0	0	0	FALSE	0.2248730
AAAACTTGTAATGTTAATTANGG	129S1	14	46150639	46150662	+	0	0	1	25	1	0	0	26	0	2	0	0	0	0	FALSE	0.1429850
AAAACTTGTACCAACTCTGANGG	129S1	18	12222334	12222357	+	0	0	1	5	1	0	1	5	1	2	0	0	0	0	FALSE	0.6193920
AAAACTTGTAGGATGCGTAGNGG	B6	8	36900128	36900151	+	0	0	0	2	1	0	0	2	0	0	0	0	0	1	FALSE	0.7341440
AAAACTTGTATCCTGTATCCNGG	B6	12	53730377	53730400	+	0	0	0	28	1	0	0	31	0	1	0	0	0	0	FALSE	0.5575070
AAAACTTGTATCTCAAGTCGNGG	B6	4	114116964	114116987	+	0	0	0	11	1	0	0	10	0	3	0	0	0	0	FALSE	0.5854760
AAAACTTGTCATGCTTGTAANGG	B6	3	113873106	113873129	+	0	0	0	10	1	0	0	9	0	0	0	0	0	1	FALSE	0.4682100
AAAACTTGTCATGTTAATTGNGG	B6	14	46150639	46150662	+	0	0	3	10	1	0	2	12	0	2	0	0	0	0	FALSE	0.4190630
AAAACTTGTCATTGAAATTGNGG	B6	6	20293957	20293980	+	0	0	1	23	1	0	1	24	0	1	0	0	0	0	FALSE	0.4299200
AAAACTTGTCCAAAAATTTTNGG	B6	10	40911184	40911207	+	0	0	4	27	1	0	4	29	1	1	0	0	0	0	FALSE	0.1384160
AAAACTTGTCTAGAAATTCCNGG	129S1	6	8340706	8340729	+	0	0	2	18	1	0	2	17	0	0	0	0	1	0	FALSE	0.4533480
AAAACTTGTGCTTCTGTTTCNGG	B6	4	141142774	141142797	+	0	0	4	27	1	0	3	24	0	2	0	0	0	0	FALSE	0.0843067
AAAACTTGTTAGTTGTTTATNGG	129S1	2	154823786	154823809	+	0	0	1	17	1	0	1	15	1	1	0	0	0	0	FALSE	0.3294970
AAAACTTGTTGCTAGGTGGGNGG	B6	6	136350446	136350469	+	0	0	2	13	1	0	1	12	0	2	0	0	0	0	FALSE	0.7244930
AAAACTTGTTGGAAATGCTGNGG	129S1	3	38064501	38064524	+	0	0	1	28	1	0	1	27	1	2	0	0	0	0	FALSE	0.5680450
AAAACTTGTTTCTTGGAAGGNGG	B6	4	89548144	89548167	+	0	0	4	20	1	0	3	19	0	2	0	0	0	0	FALSE	0.5341890
AAAACTTTAAAAAAATGTGGNGG	B6	15	97130655	97130678	+	0	0	11	143	1	0	12	143	0	0	0	0	0	1	FALSE	0.5630110
AAAACTTTAAAAAATGTGGTNGG	129S1	15	97130655	97130678	+	0	0	8	68	1	0	8	69	0	0	0	0	0	1	FALSE	0.6169000
AAAACTTTAAAATTTGAAGANGG	129S1	13	102948782	102948805	+	0	0	3	85	1	0	3	84	0	1	0	0	0	0	FALSE	0.4684580
AAAACTTTAAACTTATTTCANGG	129S1	13	92974721	92974744	+	0	0	7	38	1	0	7	37	1	1	0	0	0	0	FALSE	0.4134520
AAAACTTTAACATAAAGTCTNGG	129S1	9	106603091	106603114	+	0	0	3	21	1	0	2	24	0	2	0	0	0	0	FALSE	0.5665310
AAAACTTTAACGGCCCCAAANGG	B6	8	89702785	89702808	+	0	0	1	9	1	0	0	9	0	1	0	0	0	1	FALSE	0.5350870
AAAACTTTAAGGTAGCAGGGNGG	129S1	9	105921469	105921492	+	0	0	1	14	1	0	1	14	1	1	0	0	0	0	FALSE	0.7901650
AAAACTTTAAGTAAAAAAAANGG	129S1	2	172713435	172713458	+	0	0	27	340	1	0	30	345	0	1	0	0	0	1	FALSE	0.2600410
AAAACTTTAATCACCATACANGG	B6	1	20515093	20515116	+	0	0	12	97	1	0	13	93	0	1	0	0	0	1	FALSE	0.5700980
AAAACTTTAATGTAATCCAANGG	129S1	17	90798153	90798176	+	0	0	2	19	1	0	2	18	0	0	0	0	1	0	FALSE	0.6424860
AAAACTTTAATTCTCTGAACNGG	B6	3	70739136	70739159	+	0	0	3	26	1	0	3	26	1	1	0	0	0	0	FALSE	0.4040110
AAAACTTTACAAGGTTTGTGNGG	129S1	10	3129434	3129457	+	0	0	5	28	1	0	6	26	0	3	0	0	0	0	FALSE	0.6006890
AAAACTTTACACTCGTGATTNGG	B6	16	93879788	93879811	+	0	0	0	7	1	0	0	7	1	1	0	0	0	0	FALSE	0.4404240
AAAACTTTACAGCTTCTCCGNGG	129S1	11	82916537	82916560	+	0	0	1	8	1	0	0	9	0	2	0	0	0	0	FALSE	0.7032690
AAAACTTTAGCAATATCCCTNGG	B6	14	33760127	33760150	+	0	0	0	12	1	0	0	12	1	1	0	0	0	0	FALSE	0.5733280
AAAACTTTAGCTACATCGGTNGG	B6	18	10369376	10369399	+	0	0	1	2	1	0	0	2	0	2	0	0	0	0	FALSE	0.5408030
AAAACTTTAGCTACTTCAGTNGG	129S1	18	10369376	10369399	+	0	0	5	8	1	0	3	7	0	2	0	0	0	0	FALSE	0.4703030
AAAACTTTAGGAAGGATGAANGG	129S1	11	37106600	37106623	+	0	0	2	43	1	0	1	44	0	2	0	0	0	0	FALSE	0.4227740
AAAACTTTAGTCATAAGAATNGG	129S1	14	121666891	121666914	+	0	0	1	31	1	0	1	34	0	0	0	0	0	0	FALSE	0.4718520
AAAACTTTATAGCAGACAAANGG	129S1	16	76819426	76819449	+	0	0	5	20	1	0	4	19	0	2	0	0	0	0	FALSE	0.4848820
AAAACTTTATAGTTTCTTCANGG	B6	1	107863357	107863380	+	0	0	6	45	1	0	6	45	0	0	0	0	1	0	FALSE	0.3907900
AAAACTTTATCATAAAGCCTNGG	B6	9	106603091	106603114	+	0	0	1	23	1	0	0	21	0	2	0	0	0	0	FALSE	0.5594990
AAAACTTTATCTCTAAAATTNGG	129S1	14	15688171	15688194	+	0	0	2	72	1	0	2	73	1	1	0	0	0	0	FALSE	0.1063820
AAAACTTTATGAAAGGTACCNGG	129S1	8	50188563	50188586	+	0	0	1	13	1	0	1	15	1	1	0	0	0	0	FALSE	0.6218930
AAAACTTTATGGAGCTAGTGNGG	B6	1	169125871	169125894	+	0	0	3	12	1	0	3	12	1	1	0	0	0	0	FALSE	0.5783860
AAAACTTTATTTTCCTCGTANGG	B6	15	96569740	96569763	+	0	0	1	23	1	0	1	24	0	0	0	0	0	1	FALSE	0.4318820
AAAACTTTCAAAGCCGGGCANGG	129S1	17	83987298	83987321	+	0	0	7	69	1	0	6	70	0	0	0	0	0	1	FALSE	0.5650970
AAAACTTTCAAAGCTTATAANGG	129S1	13	93777186	93777209	+	0	0	3	25	1	0	3	27	0	4	0	0	0	0	FALSE	0.2908180
AAAACTTTCAAGACACTGTGNGG	129S1	1	170755617	170755640	+	0	0	3	13	1	0	2	13	0	2	0	0	0	0	FALSE	0.6493490
AAAACTTTCAAGACAGCGTGNGG	B6	1	170755617	170755640	+	0	0	2	8	1	0	1	7	0	2	0	0	0	0	FALSE	0.6007890
AAAACTTTCAATCATAGATANGG	B6	5	138221405	138221428	+	0	0	4	42	1	0	4	42	1	3	0	0	0	0	TRUE	0.4215650
AAAACTTTCAGCCCGTGAAANGG	129S1	12	30677376	30677399	+	0	0	0	6	1	0	0	6	0	2	0	0	0	0	FALSE	0.5424510
AAAACTTTCAGGGTTGGTTCNGG	129S1	9	70789819	70789842	+	0	0	0	12	1	0	0	12	1	1	0	0	0	0	FALSE	0.3388520
AAAACTTTCATCTCTTATTANGG	B6	12	15548467	15548490	+	0	0	3	16	1	0	3	16	1	1	0	0	0	1	FALSE	0.2417780
AAAACTTTCCAGAGCATAGANGG	B6	1	174543700	174543723	+	0	0	1	18	1	0	0	21	1	3	0	0	0	0	FALSE	0.3439970
AAAACTTTCCATTATATGAANGG	B6	5	132531206	132531229	+	0	0	0	21	1	0	0	19	0	0	0	0	1	0	FALSE	0.4022710
AAAACTTTCCCCATACCATTNGG	B6	18	86063106	86063129	+	0	0	1	11	1	0	0	10	0	2	0	0	0	0	FALSE	0.3494630
AAAACTTTCCCCATCCCCTTNGG	129S1	18	86063106	86063129	+	0	0	4	18	1	0	3	18	0	2	0	0	0	0	FALSE	0.3778060
AAAACTTTCCTAAGAAAGCTNGG	B6	4	43071071	43071094	+	0	0	4	19	1	0	3	19	0	2	0	0	0	0	FALSE	0.4876970
AAAACTTTCCTTCTCCATCGNGG	129S1	14	9979417	9979440	+	0	0	1	7	1	0	0	8	0	2	0	0	0	0	FALSE	0.6585120
AAAACTTTCGGTAAACGTTCNGG	129S1	14	53632773	53632796	+	0	0	0	1	1	0	0	1	0	1	0	0	0	1	TRUE	0.3671530
AAAACTTTCTATTAAGATTANGG	129S1	15	16944092	16944115	+	0	0	2	21	1	0	2	19	1	2	0	0	0	0	FALSE	0.1893790
AAAACTTTCTATTGTTCCAANGG	129S1	11	18464179	18464202	+	0	0	1	23	1	0	1	23	0	3	0	0	1	0	FALSE	0.4618170
AAAACTTTCTCGCCAGGCAGNGG	B6	3	142903613	142903636	+	0	0	7	115	1	0	6	117	0	2	0	0	0	0	FALSE	0.5149810
AAAACTTTCTTAAAGCGAGANGG	B6	6	36187200	36187223	+	0	0	2	19	1	0	2	21	1	1	0	0	0	0	FALSE	0.5536750
AAAACTTTCTTATCTAAGCANGG	129S1	18	81311590	81311613	+	0	0	1	21	1	0	1	21	1	1	0	0	0	0	FALSE	0.5353460
AAAACTTTCTTCGGGAGTGGNGG	129S1	16	74153730	74153753	+	0	0	0	16	1	0	0	15	0	0	0	0	0	1	FALSE	0.5556070
AAAACTTTGAAGCATGAGGGNGG	B6	8	36010144	36010167	+	0	0	1	16	1	0	1	16	1	1	0	0	0	0	FALSE	0.6786280
AAAACTTTGAAGTGAGATGTNGG	129S1	18	82008088	82008111	+	0	0	0	18	1	0	0	17	0	0	0	0	1	0	FALSE	0.6013030
AAAACTTTGAGAAAACTTGGNGG	129S1	4	112783515	112783538	+	0	0	2	28	1	0	2	28	0	0	0	0	0	1	FALSE	0.6208650
AAAACTTTGAGGGTGGGGGANGG	B6	8	33683075	33683098	+	0	0	7	65	1	0	3	77	0	0	0	0	0	1	FALSE	0.5628950
AAAACTTTGATGATTACCATNGG	129S1	10	22898547	22898570	+	0	0	1	14	1	0	1	13	0	3	0	0	0	0	FALSE	0.5954640
AAAACTTTGATTTTTTAGAANGG	129S1	5	22280100	22280123	+	0	0	4	50	1	0	3	49	0	0	0	0	0	1	FALSE	0.4458280
AAAACTTTGCCAGGTTCCGTNGG	129S1	13	53336918	53336941	+	0	0	1	29	1	0	0	29	0	2	0	0	0	0	FALSE	0.5414920
AAAACTTTGCCTACTTTAAANGG	B6	17	79332090	79332113	+	0	0	3	11	1	0	2	11	0	2	0	0	0	0	FALSE	0.1227650
AAAACTTTGCCTCAGATTTTNGG	129S1	1	171250716	171250739	+	0	0	2	19	1	0	2	18	0	0	0	0	1	0	FALSE	0.0815544
AAAACTTTGCTCAGCTTGAANGG	129S1	19	20477408	20477431	+	0	0	0	14	1	0	0	14	0	0	0	0	1	0	FALSE	0.3997850
AAAACTTTGCTTGAGCTCCANGG	B6	15	14460750	14460773	+	0	0	3	19	1	0	3	21	1	1	0	0	0	0	FALSE	0.5373560
AAAACTTTGCTTTGGTGAGTNGG	B6	8	83108435	83108458	+	0	0	2	15	1	0	1	16	0	2	0	0	0	0	FALSE	0.4727910
AAAACTTTGGACAGGCCCTCNGG	B6	12	25076013	25076036	+	0	0	0	6	1	0	0	6	0	0	0	0	0	1	FALSE	0.4540570
AAAACTTTGGCAATAATATGNGG	129S1	9	107283104	107283127	+	0	0	1	15	1	0	1	14	0	0	0	0	1	0	FALSE	0.3946120
AAAACTTTGGCTGTTGTGAANGG	129S1	16	45307674	45307697	+	0	0	1	18	1	0	0	18	0	2	0	0	0	0	FALSE	0.5112420
AAAACTTTGGGGGGGAAAATNGG	B6	18	15063836	15063859	+	0	0	0	19	1	0	0	17	0	0	0	0	1	0	FALSE	0.2987320
AAAACTTTGGGGGGGACTAGNGG	B6	18	11307127	11307150	+	0	0	0	15	1	0	0	16	0	0	0	0	1	0	FALSE	0.5391490
AAAACTTTGGTGCTGACATGNGG	B6	5	13082720	13082743	+	0	0	1	16	1	0	1	16	0	0	0	0	1	0	FALSE	0.6080020
AAAACTTTGTATCCCAACAGNGG	129S1	5	6102285	6102308	+	0	0	2	16	1	0	1	15	0	2	0	0	0	0	FALSE	0.7145700
AAAACTTTGTATCTGGGGCTNGG	129S1	3	127456362	127456385	+	0	0	2	33	1	0	2	32	0	0	0	0	1	0	FALSE	0.4272110
AAAACTTTGTATGTGTCTTCNGG	129S1	2	42648173	42648196	+	0	0	1	17	1	0	0	16	0	2	0	0	0	0	FALSE	0.3285870
AAAACTTTGTGCCAGCAAGANGG	129S1	17	76411669	76411692	+	0	0	3	47	1	0	4	43	1	1	0	0	0	0	FALSE	0.6386350
AAAACTTTGTGCTTTTTTTTNGG	129S1	11	87923111	87923134	+	0	0	4	93	1	0	3	98	0	0	0	0	0	1	FALSE	0.0778297
AAAACTTTGTGTGTGCCTTCNGG	B6	2	42648173	42648196	+	0	0	2	21	1	0	1	20	0	2	0	0	0	0	FALSE	0.3167490
AAAACTTTGTTTCTAAAATGNGG	B6	4	76644410	76644433	+	0	0	4	68	1	0	4	62	0	1	0	0	0	0	FALSE	0.4302690
AAAACTTTTAAACGCTGTAGNGG	B6	2	163936727	163936750	+	0	0	1	11	1	0	1	10	0	1	0	0	0	0	FALSE	0.6018500
AAAACTTTTAAATATCCAGTNGG	129S1	15	41253306	41253329	+	0	0	3	35	1	0	3	36	1	3	0	0	0	0	FALSE	0.5352960
AAAACTTTTAAATTATGTCGNGG	129S1	6	138365013	138365036	+	0	0	0	14	1	0	0	14	1	1	0	0	0	0	FALSE	0.5507260
AAAACTTTTAAGAAATGACANGG	129S1	2	66505532	66505555	+	0	0	2	57	1	0	3	61	0	0	0	0	0	1	FALSE	0.6062070	Scn7a
AAAACTTTTACAGGGCAACTNGG	129S1	16	47126553	47126576	+	0	0	2	8	1	0	1	7	0	2	0	0	0	0	FALSE	0.5844490
AAAACTTTTAGCTGATAGCANGG	B6	1	33420760	33420783	+	0	0	0	6	1	0	0	6	1	1	0	0	0	0	FALSE	0.5024160
AAAACTTTTATTCTTAGGTCNGG	129S1	7	70851065	70851088	+	0	0	1	31	1	0	1	32	0	1	0	0	0	0	FALSE	0.4279240
AAAACTTTTCAATTGTCGTGNGG	B6	9	41662045	41662068	+	0	0	1	8	1	0	1	8	0	0	0	0	1	0	FALSE	0.5622840
AAAACTTTTCCCCATTTTGCNGG	B6	3	87669850	87669873	+	0	0	1	29	1	0	0	26	0	2	0	0	0	0	FALSE	0.3381730
AAAACTTTTCCCCGTTTTGTNGG	129S1	3	87669850	87669873	+	0	0	1	32	1	0	0	30	0	2	0	0	0	0	FALSE	0.3728310
AAAACTTTTCCTGGGGGAAANGG	B6	18	12617995	12618018	+	0	0	4	23	1	0	3	23	0	2	0	0	0	0	FALSE	0.4677960
AAAACTTTTCCTTACTAGCCNGG	B6	8	5847989	5848012	+	0	0	0	12	1	0	0	11	0	2	0	0	1	0	FALSE	0.4653530
AAAACTTTTCTACTCCATCGNGG	B6	14	9979417	9979440	+	0	0	1	5	1	0	0	6	0	2	0	0	0	0	FALSE	0.7213570
AAAACTTTTCTCAAAAAAAGNGG	B6	4	8143610	8143633	+	0	0	17	143	1	0	19	142	0	0	0	0	1	0	FALSE	0.6111490	Car8
AAAACTTTTCTCCAGGCAAGNGG	B6	18	57560226	57560249	+	0	0	2	35	1	0	2	33	0	0	0	0	1	0	FALSE	0.5732420
AAAACTTTTGATTGGATATGNGG	B6	3	136391653	136391676	+	0	0	4	18	1	0	4	16	0	3	0	0	0	0	FALSE	0.4693400
AAAACTTTTGCTGAGCTGAANGG	129S1	10	92253343	92253366	+	0	0	1	12	1	0	1	14	0	1	0	0	1	0	FALSE	0.5238000
AAAACTTTTGGCCCCCAAGANGG	B6	15	34246628	34246651	+	0	0	0	9	1	0	0	10	1	1	0	0	0	0	FALSE	0.4740810
AAAACTTTTGGCTATAATTANGG	129S1	14	13946550	13946573	+	0	0	3	15	1	0	1	17	0	2	0	0	0	0	FALSE	0.1756500
AAAACTTTTGGGGCTTAGGGNGG	B6	6	34567779	34567802	+	0	0	2	18	1	0	1	17	0	2	0	0	0	0	FALSE	0.5108160
AAAACTTTTGGTATACTTGTNGG	129S1	4	144041417	144041440	+	0	0	2	25	1	0	2	26	1	2	0	0	0	0	TRUE	0.4119940
AAAACTTTTGTGTTATGGATNGG	129S1	12	99681418	99681441	+	0	0	3	24	1	0	3	22	1	1	0	0	0	0	FALSE	0.4729490
AAAACTTTTGTTGGCTGCTANGG	129S1	6	82496374	82496397	+	0	0	1	11	1	0	1	8	0	0	0	0	0	1	FALSE	0.4171750
AAAACTTTTTACACTTATTGNGG	B6	12	21336923	21336946	+	0	0	3	13	1	0	3	12	0	0	0	0	0	1	FALSE	0.4716560	Cpsf3
AAAACTTTTTACTTGTAATTNGG	129S1	15	30245283	30245306	+	0	0	1	23	1	0	1	23	0	1	0	0	0	0	FALSE	0.1281740
AAAACTTTTTAGGACAAAAGNGG	129S1	9	115319435	115319458	+	0	0	1	50	1	0	0	51	0	0	0	0	0	1	FALSE	0.4826700
AAAACTTTTTATACAAAGAGNGG	B6	15	24872862	24872885	+	0	0	1	22	1	0	1	23	0	4	0	0	0	0	FALSE	0.4978410
AAAACTTTTTCAAAAAGAAGNGG	129S1	4	35817415	35817438	+	0	0	11	103	1	0	9	94	0	2	0	0	0	0	FALSE	0.4823300
AAAACTTTTTCCCCCTGTACNGG	B6	6	43010977	43011000	+	0	0	1	13	1	0	0	10	0	2	0	0	0	0	TRUE	0.4204690
AAAACTTTTTCTCAAGATTANGG	B6	8	6467012	6467035	+	0	0	2	21	1	0	2	22	0	1	0	0	0	0	FALSE	0.2436350
AAAACTTTTTTAAATTTTTGNGG	B6	16	70632104	70632127	+	0	0	0	114	1	0	2	106	0	3	0	0	0	0	FALSE	0.3575080
AAAACTTTTTTGCAGAACCANGG	B6	6	56522421	56522444	+	0	0	0	11	1	0	0	12	0	1	0	0	1	0	FALSE	0.5758150
AAAACTTTTTTTAAATTTGANGG	129S1	7	117468087	117468110	+	0	0	9	108	1	0	9	112	0	0	0	0	0	1	FALSE	0.3670670
AAAACTTTTTTTCCTCTTTANGG	B6	10	93936038	93936061	+	0	0	6	83	1	0	5	79	0	0	0	0	1	0	FALSE	0.0656496
AAAACTTTTTTTTAATTTTGNGG	129S1	16	70632104	70632127	+	0	0	12	212	1	0	11	201	0	3	0	0	0	0	FALSE	0.3097080
AAAACTTTTTTTTGAGACTGNGG	B6	1	38688534	38688557	+	0	0	3	40	1	0	2	41	0	0	0	0	1	0	FALSE	0.5438190
AAAACTTTTTTTTTCCAGTGNGG	B6	17	75147914	75147937	+	0	0	7	99	1	0	7	94	0	0	0	0	0	1	FALSE	0.5630770
AAAACTTTTTTTTTTCAAGGNGG	B6	6	135106808	135106831	+	0	0	15	155	1	0	14	160	0	0	0	0	1	0	FALSE	0.5376160
AAAACTTTTTTTTTTTAGGCNGG	129S1	7	3215402	3215425	+	0	0	21	216	1	0	19	231	0	0	0	0	0	1	FALSE	0.3726810
AAAAGAAAAAAAACATTCATNGG	B6	5	44264427	44264450	+	0	0	40	493	1	0	37	485	0	0	0	0	1	0	FALSE	0.3929830
AAAAGAAAAAAAACCTATATNGG	B6	4	74918266	74918289	+	0	0	30	344	1	0	25	356	0	0	0	0	1	0	FALSE	0.3619860
AAAAGAAAAAAAACTGCAAANGG	129S1	12	90702660	90702683	+	0	0	47	589	1	0	43	605	0	0	0	0	0	1	FALSE	0.4575150
AAAAGAAAAAAAATCATCCTNGG	B6	7	45404497	45404520	+	0	0	48	415	1	0	44	421	0	0	0	0	1	0	FALSE	0.4897350
AAAAGAAAAAAAATCTTAATNGG	B6	10	42793008	42793031	+	0	0	40	442	1	0	42	438	0	0	0	0	0	1	FALSE	0.1836890
AAAAGAAAAAAAGATGCTAANGG	B6	7	34351940	34351963	+	0	0	31	323	1	0	32	329	0	0	0	0	0	1	FALSE	0.5416130
AAAAGAAAAAAATAGAATCCNGG	129S1	15	30262446	30262469	+	0	0	47	623	1	0	48	622	0	0	0	0	1	0	FALSE	0.5249110
AAAAGAAAAAAATCTCAATTNGG	B6	11	98145232	98145255	+	0	0	23	240	1	0	19	246	0	0	0	0	1	0	FALSE	0.3014100
AAAAGAAAAAAATTCTTGGANGG	B6	1	185715480	185715503	+	0	0	9	188	1	0	12	181	0	0	0	0	1	0	FALSE	0.5273800
AAAAGAAAAAAATTGATTTANGG	129S1	9	79298667	79298690	+	0	0	24	258	1	0	28	258	0	0	0	0	0	1	FALSE	0.1584670
AAAAGAAAAAACATACACAANGG	129S1	1	177319064	177319087	+	0	0	16	342	1	0	18	336	0	2	0	0	0	0	FALSE	0.6149720
AAAAGAAAAAACATCTTTTTNGG	129S1	3	127370497	127370520	+	0	0	16	236	1	0	17	239	0	1	0	0	0	1	FALSE	0.1280790
AAAAGAAAAAACGGGACATGNGG	B6	1	20508539	20508562	+	0	0	6	78	1	0	6	79	1	1	0	0	0	0	FALSE	0.5111070
AAAAGAAAAAACTTCACTCTNGG	B6	4	78277093	78277116	+	0	0	8	81	1	0	8	86	0	2	0	0	0	1	FALSE	0.5227340
AAAAGAAAAAATAATGACACNGG	B6	X	115317647	115317670	+	0	0	25	280	1	0	26	286	0	0	0	0	1	0	FALSE	0.5321960
AAAAGAAAAAATACCAGTAANGG	129S1	6	8101291	8101314	+	0	0	11	170	1	0	8	160	0	0	0	0	1	0	FALSE	0.4413130
AAAAGAAAAAATATTAGGAGNGG	129S1	1	96823919	96823942	+	0	0	14	176	1	0	12	181	0	0	0	0	0	1	FALSE	0.6026580
AAAAGAAAAAATCAGAATTGNGG	129S1	4	151413243	151413266	+	0	0	10	187	1	0	9	199	0	0	0	0	1	0	FALSE	0.5335960
AAAAGAAAAAATCTGGGAAANGG	B6	1	161795634	161795657	+	0	0	27	461	1	0	26	460	1	1	0	0	0	0	FALSE	0.4748780
AAAAGAAAAAATGGGTGCAGNGG	129S1	18	60371017	60371040	+	0	0	10	113	1	0	8	117	0	2	0	0	0	1	TRUE	0.5894540
AAAAGAAAAAATGGTTAAAANGG	B6	10	44086354	44086377	+	0	0	51	364	1	0	53	360	0	0	0	0	1	0	FALSE	0.2366180
AAAAGAAAAAATGTAAACTGNGG	129S1	8	37874127	37874150	+	0	0	18	197	1	0	18	203	0	1	0	0	1	0	FALSE	0.6289960
AAAAGAAAAAATGTTTCAATNGG	129S1	15	11304098	11304121	+	0	0	10	143	1	0	8	142	0	0	0	0	0	1	FALSE	0.3744500
AAAAGAAAAAATTTTTGATANGG	B6	8	69635023	69635046	+	0	0	10	112	1	0	10	109	0	2	0	0	0	0	FALSE	0.4449420
AAAAGAAAAAATTTTTTCCANGG	B6	19	60716139	60716162	+	0	0	18	140	1	0	15	147	0	0	0	0	0	1	FALSE	0.4861010
AAAAGAAAAACACTGTGTTANGG	129S1	8	101824976	101824999	+	0	0	5	72	1	0	6	72	0	0	0	0	0	0	FALSE	0.4835700
AAAAGAAAAACAGGTGGACANGG	129S1	11	86560859	86560882	+	0	0	9	134	1	0	9	139	0	1	0	0	0	0	FALSE	0.5430060
AAAAGAAAAACATTATGTTCNGG	129S1	1	101153205	101153228	+	0	0	6	94	1	0	5	92	0	2	0	0	0	0	FALSE	0.4444140
AAAAGAAAAACATTGGCGAGNGG	129S1	15	36658123	36658146	+	0	0	2	43	1	0	2	41	0	1	0	0	0	0	FALSE	0.6766060
AAAAGAAAAACCATTTCACTNGG	B6	9	7777779	7777802	+	0	0	8	140	1	0	8	142	0	0	0	0	0	1	FALSE	0.6062730
AAAAGAAAAACGTAATAGAANGG	B6	12	53922599	53922622	+	0	0	6	966	1	0	6	969	0	2	0	0	0	0	FALSE	0.4492730
AAAAGAAAAACTACTTACATNGG	129S1	5	19797231	19797254	+	0	0	2	47	1	0	2	46	0	2	0	0	0	0	FALSE	0.5465950
AAAAGAAAAACTTCAATTTGNGG	129S1	1	8771475	8771498	+	0	0	43	188	1	0	44	194	0	2	0	0	0	0	FALSE	0.3736480
AAAAGAAAAAGAAGAAGTCTNGG	B6	17	10328519	10328542	+	0	0	60	686	1	0	61	687	0	0	0	0	1	0	FALSE	0.5385040
AAAAGAAAAAGAGCAGAGGTNGG	B6	7	128063215	128063238	+	0	0	18	229	1	0	18	233	0	2	0	0	0	0	FALSE	0.6185570	Tial1
AAAAGAAAAAGATACCGGCTNGG	B6	5	114991117	114991140	+	0	0	1	37	1	0	0	36	0	1	0	0	0	1	FALSE	0.6386770
AAAAGAAAAAGATTTCATCTNGG	B6	6	130304802	130304825	+	0	0	18	136	1	0	18	133	0	3	0	0	0	0	FALSE	0.4696470
AAAAGAAAAAGGAACATGAGNGG	129S1	4	37536030	37536053	+	0	0	27	893	1	0	26	889	0	3	0	0	0	0	FALSE	0.6192540
AAAAGAAAAAGGCAAAGGGGNGG	129S1	2	144623206	144623229	+	0	0	39	349	1	0	38	359	0	0	0	0	1	0	FALSE	0.3826070
AAAAGAAAAAGTTTTACAGGNGG	129S1	18	74039171	74039194	+	0	0	5	104	1	0	4	101	0	0	0	0	0	1	FALSE	0.5691770
AAAAGAAAAATAGGCAGGCANGG	129S1	1	120117400	120117423	+	0	0	11	255	1	0	15	258	0	1	0	0	0	0	FALSE	0.5564600
AAAAGAAAAATATCCCTCACNGG	129S1	14	73055955	73055978	+	0	0	17	118	1	0	17	125	0	0	0	0	1	0	FALSE	0.5718220
AAAAGAAAAATATTGCATCANGG	B6	1	17298022	17298045	+	0	0	6	83	1	0	5	82	0	2	0	0	0	0	FALSE	0.5627880
AAAAGAAAAATATTGTGTCANGG	129S1	1	17298022	17298045	+	0	0	11	82	1	0	11	83	0	2	0	0	0	0	FALSE	0.5776160
AAAAGAAAAATGGGGATAGGNGG	B6	16	59355274	59355297	+	0	0	14	482	1	0	14	493	0	4	0	0	0	0	TRUE	0.5070080
AAAAGAAAAATTAATCACCCNGG	129S1	9	62364185	62364208	+	0	0	4	75	1	0	3	74	0	0	0	0	0	1	FALSE	0.6464510
AAAAGAAAAATTCCTCTGAGNGG	129S1	2	99442311	99442334	+	0	0	3	57	1	0	3	59	0	0	0	0	1	0	FALSE	0.6132810
AAAAGAAAAATTTCATTACANGG	B6	8	7923390	7923413	+	0	0	4	100	1	0	3	101	0	2	0	0	0	0	FALSE	0.4755190
AAAAGAAAACAACCAGGGGANGG	B6	6	19742655	19742678	+	0	0	5	138	1	0	6	144	0	0	0	0	1	0	FALSE	0.5322020
AAAAGAAAACACAGTCTACANGG	129S1	8	6508169	6508192	+	0	0	4	65	1	0	6	66	0	1	0	0	0	0	FALSE	0.5279020
AAAAGAAAACACTGATGATCNGG	B6	9	117304027	117304050	+	0	0	2	50	1	0	1	52	0	2	0	0	0	0	FALSE	0.4444350
AAAAGAAAACAGAGCAGAGCNGG	B6	4	86298630	86298653	+	0	0	20	163	1	0	20	171	0	2	0	0	0	0	FALSE	0.3564090
AAAAGAAAACAGATGCACAGNGG	B6	14	19827749	19827772	+	0	0	5	78	1	0	5	80	0	1	0	0	0	0	FALSE	0.7198350
AAAAGAAAACAGTCTCGAAGNGG	B6	9	16320839	16320862	+	0	0	3	41	1	0	2	39	0	0	0	0	1	0	FALSE	0.6867020
AAAAGAAAACATGATTCTGANGG	129S1	8	15764912	15764935	+	0	0	5	94	1	0	5	91	0	2	0	0	1	0	FALSE	0.5440740
AAAAGAAAACATGTGTCCATNGG	B6	8	129153254	129153277	+	0	0	5	72	1	0	7	73	0	0	0	0	0	1	FALSE	0.5466730	Nrp1
AAAAGAAAACATTGAAAGAANGG	B6	11	56281552	56281575	+	0	0	18	318	1	0	17	315	0	1	0	0	0	1	FALSE	0.4425630
AAAAGAAAACCAGTCATGTANGG	B6	9	48726642	48726665	+	0	0	2	63	1	0	1	59	0	2	0	0	0	0	FALSE	0.3884520
AAAAGAAAACCAGTTACCTANGG	129S1	3	126956108	126956131	+	0	0	2	40	1	0	2	38	0	1	0	0	0	0	FALSE	0.5346310
AAAAGAAAACCCACACAGTGNGG	129S1	13	107372555	107372578	+	0	0	5	58	1	0	6	54	1	1	0	0	0	0	FALSE	0.6483720
AAAAGAAAACCCAGGATCCCNGG	B6	19	45158423	45158446	+	0	0	2	45	1	0	2	46	1	2	0	0	0	0	FALSE	0.4964250
AAAAGAAAACCCCAAAGACTNGG	129S1	7	116302518	116302541	+	0	0	7	85	1	0	8	87	0	1	0	0	0	1	FALSE	0.4762430
AAAAGAAAACCTGCCAGGCANGG	B6	16	87316107	87316130	+	0	0	12	154	1	0	12	147	0	3	0	0	0	0	FALSE	0.5757400
AAAAGAAAACGGAGAACCAGNGG	B6	5	66526317	66526340	+	0	0	5	59	1	0	4	59	0	2	0	0	0	0	FALSE	0.6448850
AAAAGAAAACGGGCCAATGANGG	129S1	8	33217766	33217789	+	0	0	0	25	1	0	0	23	0	1	0	0	0	0	FALSE	0.5048230
AAAAGAAAACGTGTGCTAGCNGG	129S1	19	55491416	55491439	+	0	0	1	14	1	0	0	15	0	2	0	0	0	0	FALSE	0.4647540
AAAAGAAAACTAACTAGCTGNGG	129S1	3	34171053	34171076	+	0	0	0	34	1	0	0	33	0	3	0	0	0	0	FALSE	0.5907450
AAAAGAAAACTACAATGGAANGG	B6	10	69913371	69913394	+	0	0	3	76	1	0	3	74	0	3	0	0	0	0	FALSE	0.5960690
AAAAGAAAACTACGACAGAANGG	129S1	10	69913371	69913394	+	0	0	2	59	1	0	3	59	0	3	0	0	0	0	FALSE	0.5488280
AAAAGAAAACTGTTGCCTTANGG	B6	12	52239590	52239613	+	0	0	2	38	1	0	2	36	0	0	0	0	1	0	FALSE	0.3824440
AAAAGAAAACTTCTTTGGTCNGG	129S1	1	185117011	185117034	+	0	0	2	58	1	0	2	56	0	1	0	0	0	0	FALSE	0.4262710
AAAAGAAAAGAAAACGTTTCNGG	129S1	6	8442484	8442507	+	0	0	18	206	1	0	17	208	0	1	0	0	0	0	FALSE	0.1991820
AAAAGAAAAGAAACACCTAANGG	129S1	4	76771135	76771158	+	0	0	14	205	1	0	15	209	0	0	0	0	1	0	FALSE	0.5802770
AAAAGAAAAGACTCAGAGTCNGG	129S1	15	88234330	88234353	+	0	0	9	82	1	0	10	79	1	1	0	0	0	0	FALSE	0.4767420
AAAAGAAAAGACTTCTTTGANGG	129S1	7	89615759	89615782	+	0	0	4	78	1	0	3	80	1	2	0	0	0	0	FALSE	0.3728010
AAAAGAAAAGAGACCGCCACNGG	B6	6	137067361	137067384	+	0	0	1	28	1	0	1	29	1	1	0	0	0	0	FALSE	0.5037250
AAAAGAAAAGAGACGGTTGTNGG	129S1	4	43336213	43336236	+	0	0	1	38	1	0	1	36	0	2	0	0	0	1	FALSE	0.5068810
AAAAGAAAAGAGATGAGGCGNGG	129S1	7	64711835	64711858	+	0	0	15	271	1	0	16	269	1	1	0	0	0	0	TRUE	0.4977380
AAAAGAAAAGAGATTGATTCNGG	129S1	1	116461494	116461517	+	0	0	4	81	1	0	4	81	1	3	0	0	0	0	FALSE	0.3997280
AAAAGAAAAGAGTTTAAGGANGG	B6	2	155315850	155315873	+	0	0	8	130	1	0	8	132	0	0	0	0	0	1	FALSE	0.5497340
AAAAGAAAAGATGAAGATGGNGG	B6	8	34456373	34456396	+	0	0	27	287	1	0	24	284	0	2	0	0	0	0	FALSE	0.5681650
AAAAGAAAAGCAAAGCCTGCNGG	B6	8	84083112	84083135	+	0	0	7	111	1	0	8	112	0	1	0	0	0	1	FALSE	0.4923310
AAAAGAAAAGCAGCAAGAAANGG	129S1	9	85433168	85433191	+	0	0	25	437	1	0	24	450	1	2	0	0	0	0	FALSE	0.5407280
AAAAGAAAAGCAGTATGTTCNGG	B6	1	101153205	101153228	+	0	0	3	56	1	0	2	54	0	2	0	0	0	0	FALSE	0.4054950
AAAAGAAAAGCCACGATATTNGG	B6	19	50210267	50210290	+	0	0	2	22	1	0	1	20	0	2	0	0	0	0	FALSE	0.2919230
AAAAGAAAAGCCTAGAGACCNGG	129S1	12	25617947	25617970	+	0	0	4	43	1	0	3	43	0	2	0	0	0	0	FALSE	0.5532990
AAAAGAAAAGCTAAGCCTGGNGG	B6	2	174536135	174536158	+	0	0	6	142	1	0	7	145	0	1	0	0	0	0	FALSE	0.7029470
AAAAGAAAAGCTAGATACCCNGG	129S1	15	39587528	39587551	+	0	0	5	31	1	0	4	30	0	2	0	0	0	0	FALSE	0.6000010
AAAAGAAAAGGAGAGTGCTGNGG	129S1	17	87761331	87761354	+	0	0	8	102	1	0	9	104	1	1	0	0	0	0	FALSE	0.5675650
AAAAGAAAAGGAGGGTAGAANGG	129S1	1	51802588	51802611	+	0	0	39	386	1	0	38	386	0	0	0	0	1	0	FALSE	0.3963270
AAAAGAAAAGGATGAAAGAGNGG	B6	8	93819237	93819260	+	0	0	33	478	1	0	34	475	0	1	0	0	0	0	FALSE	0.4950860
AAAAGAAAAGGGACATGAGTNGG	B6	4	37536031	37536054	+	0	0	7	102	1	0	7	103	0	3	0	0	0	0	FALSE	0.5549780
AAAAGAAAAGGGACCCTCGGNGG	B6	3	37690234	37690257	+	0	0	0	27	1	0	0	28	1	1	0	0	0	0	FALSE	0.6643590
AAAAGAAAAGGGCAGGTGGTNGG	129S1	15	93414525	93414548	+	0	0	3	104	1	0	3	93	0	0	0	0	1	0	FALSE	0.5872060
AAAAGAAAAGGTACATTCTTNGG	B6	8	90477583	90477606	+	0	0	2	50	1	0	1	50	0	2	0	0	0	0	FALSE	0.4144170
AAAAGAAAAGGTCATTTATTNGG	B6	14	49693769	49693792	+	0	0	6	59	1	0	6	60	1	1	0	0	0	0	FALSE	0.0901009
AAAAGAAAAGGTTGGTTTTGNGG	B6	6	103487508	103487531	+	0	0	6	79	1	0	6	79	0	0	0	0	1	0	FALSE	0.5721850
AAAAGAAAAGGTTTAGCCCTNGG	B6	8	92504018	92504041	+	0	0	2	21	1	0	2	21	0	0	0	0	1	0	FALSE	0.4325740
AAAAGAAAAGTATGTTTCTTNGG	B6	17	88584108	88584131	+	0	0	9	139	1	0	10	135	0	2	0	0	0	0	FALSE	0.2443750
AAAAGAAAAGTGTTATTCAGNGG	B6	6	108184674	108184697	+	0	0	1	44	1	0	1	42	0	0	0	0	0	1	FALSE	0.5822090
AAAAGAAAATAAATAAGCAANGG	B6	18	69313829	69313852	+	0	0	32	573	1	0	30	569	0	2	0	0	0	0	FALSE	0.6079750
AAAAGAAAATAAATGGGGGGNGG	129S1	2	76025418	76025441	+	0	0	86	1156	1	0	92	1304	0	0	0	0	1	0	FALSE	0.5481080
AAAAGAAAATACATCAAACANGG	129S1	9	80948443	80948466	+	0	0	6	135	1	0	6	139	1	1	0	0	0	0	FALSE	0.6264180
AAAAGAAAATACATGCCCGGNGG	B6	5	115217011	115217034	+	0	0	2	25	1	0	2	26	0	0	0	0	0	1	FALSE	0.7752310
AAAAGAAAATAGTGAAGGCTNGG	129S1	18	73993915	73993938	+	0	0	8	130	1	0	8	135	0	0	0	0	0	1	FALSE	0.4524160
AAAAGAAAATCACAAATACANGG	B6	17	20264413	20264436	+	0	0	13	280	1	0	12	276	1	1	0	0	0	0	FALSE	0.5784920
AAAAGAAAATGAATTGTTCTNGG	129S1	8	29593235	29593258	+	0	0	7	98	1	0	7	99	1	2	0	0	0	0	FALSE	0.4356060
AAAAGAAAATGCAAAGAACCNGG	129S1	14	66644998	66645021	+	0	0	13	338	1	0	13	337	0	0	0	0	0	1	FALSE	0.5757330
AAAAGAAAATGGGCTAAGAGNGG	129S1	4	98911407	98911430	+	0	0	4	62	1	0	3	62	0	2	0	0	0	0	FALSE	0.5880610
AAAAGAAAATGGGGAGGTATNGG	129S1	7	39598570	39598593	+	0	0	11	468	1	0	10	461	0	2	0	0	0	0	FALSE	0.5240880
AAAAGAAAATGGGGAGGTTANGG	B6	7	39598570	39598593	+	0	0	8	76	1	0	8	73	0	2	0	0	0	0	FALSE	0.4424350
AAAAGAAAATGTACAGCCATNGG	129S1	11	107973284	107973307	+	0	0	5	43	1	0	4	47	0	1	0	0	0	0	FALSE	0.4548430
AAAAGAAAATGTATCTTATTNGG	129S1	16	80540636	80540659	+	0	0	5	65	1	0	4	67	0	0	0	0	1	0	FALSE	0.1943260
AAAAGAAAATGTCGATGGCANGG	B6	14	10014751	10014774	+	0	0	2	23	1	0	1	23	0	2	0	0	0	0	FALSE	0.5140630
AAAAGAAAATGTTAAAAGAANGG	B6	14	54564042	54564065	+	0	0	30	965	1	0	28	971	0	0	0	0	1	0	FALSE	0.4779240
AAAAGAAAATGTTGATGACANGG	129S1	14	10014751	10014774	+	0	0	6	70	1	0	4	70	0	2	0	0	0	0	FALSE	0.5940440
AAAAGAAAATTAACACCTGGNGG	B6	5	96772365	96772388	+	0	0	4	43	1	0	3	44	0	2	0	0	0	0	FALSE	0.6937450
AAAAGAAAATTAATGACACANGG	B6	8	51858863	51858886	+	0	0	2	101	1	0	3	96	0	4	0	0	0	0	FALSE	0.6832720
AAAAGAAAATTGTAACAACANGG	B6	7	106896951	106896974	+	0	0	4	64	1	0	4	67	0	0	0	0	1	0	FALSE	0.6448720
AAAAGAAAATTTAACATTAANGG	B6	4	36915544	36915567	+	0	0	7	99	1	0	7	101	1	1	0	0	0	0	FALSE	0.2203180
AAAAGAAAATTTTCCTATTANGG	129S1	13	112659535	112659558	+	0	0	4	53	1	0	3	56	0	1	0	0	0	0	FALSE	0.2662600	Il31ra
AAAAGAAACAACAACTGTACNGG	B6	18	11988187	11988210	+	0	0	0	41	1	0	1	40	1	3	0	0	0	0	FALSE	0.5149660
AAAAGAAACAAGAAGACATCNGG	129S1	17	38586767	38586790	+	0	0	10	114	1	0	10	118	1	4	0	0	0	0	TRUE	0.4690050	Olfr138
AAAAGAAACAAGGCAAGTAGNGG	B6	17	83666650	83666673	+	0	0	6	212	1	0	6	206	0	4	0	0	0	0	FALSE	0.5790700
AAAAGAAACAATAAAATAGCNGG	129S1	15	36684118	36684141	+	0	0	8	175	1	0	6	186	0	2	0	0	0	0	FALSE	0.5013420
AAAAGAAACAATGTCAAATCNGG	129S1	5	18420348	18420371	+	0	0	1	43	1	0	1	44	1	1	0	0	0	0	FALSE	0.3877130
AAAAGAAACACAATGGGGAANGG	B6	14	10889937	10889960	+	0	0	9	106	1	0	9	104	0	1	0	0	0	0	FALSE	0.5225730
AAAAGAAACACCAACCAGGANGG	129S1	4	86860313	86860336	+	0	0	9	38	1	0	7	41	0	2	0	0	0	0	FALSE	0.6446980
AAAAGAAACAGACAGACATTNGG	B6	11	88947245	88947268	+	0	0	8	104	1	0	10	102	0	0	0	0	0	1	FALSE	0.4727990
AAAAGAAACAGAGAAAAACANGG	129S1	4	72942849	72942872	+	0	0	49	815	1	0	43	817	0	2	0	0	0	0	FALSE	0.5870740
AAAAGAAACAGCAACCAGGGNGG	B6	4	86860313	86860336	+	0	0	6	50	1	0	5	51	0	2	0	0	0	0	FALSE	0.7661780
AAAAGAAACAGGCATGTAGTNGG	129S1	3	32732964	32732987	+	0	0	1	23	1	0	1	24	0	3	0	0	0	0	FALSE	0.5382660
AAAAGAAACAGGGCTATAGTNGG	B6	3	32732964	32732987	+	0	0	1	26	1	0	1	24	0	3	0	0	0	0	FALSE	0.5438110
AAAAGAAACAGTAAAGGGGGNGG	129S1	2	20311465	20311488	+	0	0	17	173	1	0	18	177	0	0	0	0	1	0	FALSE	0.4263220
AAAAGAAACAGTTTAATTTTNGG	129S1	2	125848936	125848959	+	0	0	27	109	1	0	27	119	0	0	0	0	1	0	FALSE	0.0942998
AAAAGAAACATGGTCAAGAGNGG	129S1	11	58190488	58190511	+	0	0	6	43	1	0	6	42	0	1	0	0	0	0	FALSE	0.6325910
AAAAGAAACATGTCAATTGGNGG	129S1	12	115691612	115691635	+	0	0	3	21	1	0	2	23	0	0	0	0	1	0	FALSE	0.5436200
AAAAGAAACATTAAAAAGGGNGG	129S1	17	66388807	66388830	+	0	0	7	153	1	0	7	160	0	0	0	0	0	1	FALSE	0.4982150
AAAAGAAACATTATCATTACNGG	B6	14	17290975	17290998	+	0	0	2	35	1	0	1	36	0	1	0	0	1	0	FALSE	0.2693460
AAAAGAAACCAAACCCGGCGNGG	B6	7	23315166	23315189	+	0	0	3	30	1	0	3	29	1	2	0	0	0	0	FALSE	0.5975660
AAAAGAAACCACCTCCTCCANGG	B6	14	118411205	118411228	+	0	0	3	21	1	0	3	21	1	1	0	0	0	0	FALSE	0.6017050
AAAAGAAACCAGCAGCCATANGG	129S1	6	147422620	147422643	+	0	0	2	29	1	0	2	26	0	1	0	0	0	0	FALSE	0.3860640
AAAAGAAACCTGGTACCAAANGG	129S1	17	74419269	74419292	+	0	0	4	30	1	0	4	29	0	0	0	0	1	0	FALSE	0.5540000
AAAAGAAACGAAGGCGGGTANGG	129S1	6	137272448	137272471	+	0	0	3	35	1	0	2	37	0	2	0	0	0	0	FALSE	0.5133490
AAAAGAAACGTTGACGCATANGG	B6	2	162979468	162979491	+	0	0	1	0	1	0	1	0	0	1	0	0	0	0	FALSE	0.4433460
AAAAGAAACTAGAGATCTGTNGG	129S1	14	21869331	21869354	+	0	0	1	39	1	0	1	39	0	0	0	0	0	1	FALSE	0.5180870
AAAAGAAACTAGGACAGCACNGG	B6	15	87502474	87502497	+	0	0	1	36	1	0	0	36	0	2	0	0	0	0	FALSE	0.6081810
AAAAGAAACTAGGATACCACNGG	129S1	15	87502474	87502497	+	0	0	1	25	1	0	0	25	0	2	0	0	0	0	FALSE	0.6180030
AAAAGAAACTAGTTAGAATTNGG	129S1	3	113816162	113816185	+	0	0	3	27	1	0	2	28	0	2	0	0	0	0	FALSE	0.1500670
AAAAGAAACTAGTTAGGACTNGG	B6	3	113816162	113816185	+	0	0	2	21	1	0	1	20	0	2	0	0	0	0	FALSE	0.4724340
AAAAGAAACTATAAGATAGCNGG	B6	15	36684118	36684141	+	0	0	2	36	1	0	1	35	0	2	0	0	0	0	FALSE	0.4947560
AAAAGAAACTCCAGTGGGGCNGG	B6	11	72311981	72312004	+	0	0	5	39	1	0	4	38	0	2	0	0	0	0	FALSE	0.4795100
AAAAGAAACTCTTACACCCANGG	B6	13	64704357	64704380	+	0	0	1	34	1	0	0	35	0	2	0	0	0	0	FALSE	0.6066140
AAAAGAAACTGATCTAATTCNGG	129S1	3	70740965	70740988	+	0	0	3	28	1	0	2	29	0	2	0	0	0	0	FALSE	0.3364270
AAAAGAAACTGCCAAGGGACNGG	B6	4	125366062	125366085	+	0	0	2	32	1	0	1	32	0	1	0	0	0	1	FALSE	0.4214240
AAAAGAAACTGGAAGAATAGNGG	129S1	17	46273834	46273857	+	0	0	6	64	1	0	5	64	0	0	0	0	1	0	FALSE	0.4765180
AAAAGAAACTGGGATGGAGCNGG	B6	6	56430990	56431013	+	0	0	2	40	1	0	2	39	1	3	0	0	0	0	FALSE	0.4974090
AAAAGAAACTGTATATACTGNGG	129S1	6	75341502	75341525	+	0	0	3	35	1	0	2	35	0	2	0	0	0	0	FALSE	0.6971300
AAAAGAAACTGTCTAAGAAANGG	B6	15	44113529	44113552	+	0	0	5	82	1	0	5	86	0	1	0	0	0	0	FALSE	0.4884190
AAAAGAAACTTACCTAATTCNGG	B6	3	70740965	70740988	+	0	0	1	22	1	0	0	22	0	2	0	0	0	0	FALSE	0.2491910
AAAAGAAACTTAGGACATAANGG	129S1	14	85979010	85979033	+	0	0	4	93	1	0	4	90	1	1	0	0	0	0	FALSE	0.3283660
AAAAGAAACTTAGTGAGGAGNGG	129S1	17	92474050	92474073	+	0	0	26	222	1	0	26	223	0	2	0	0	0	0	FALSE	0.6047930
AAAAGAAACTTAGTTACTTGNGG	129S1	14	84009279	84009302	+	0	0	5	31	1	0	5	30	1	1	0	0	0	0	FALSE	0.5611940
AAAAGAAAGAAAAAGTCAATNGG	129S1	6	80925477	80925500	+	0	0	23	376	1	0	24	380	0	1	0	0	0	0	FALSE	0.4201940
AAAAGAAAGAAACAGATGTANGG	B6	6	136010550	136010573	+	0	0	17	229	1	0	16	228	0	2	0	0	0	0	FALSE	0.4992000
AAAAGAAAGAAACAGGCAGCNGG	B6	7	16371801	16371824	+	0	0	17	150	1	0	15	150	0	0	0	0	1	0	FALSE	0.4413340
AAAAGAAAGAAAGAACTTGTNGG	129S1	4	54564494	54564517	+	0	0	20	250	1	0	19	250	0	0	0	0	1	0	FALSE	0.4103780
AAAAGAAAGAAAGAGCGATCNGG	129S1	6	107846290	107846313	+	0	0	16	168	1	0	13	171	1	4	0	0	0	0	FALSE	0.4781340
AAAAGAAAGAAATCTTAAGTNGG	B6	9	86218685	86218708	+	0	0	20	327	1	0	22	319	1	2	0	0	0	0	FALSE	0.4732240
AAAAGAAAGAAATGAATCCANGG	129S1	8	15825170	15825193	+	0	0	15	220	1	0	17	213	0	1	0	0	0	0	FALSE	0.5674280
AAAAGAAAGAACAGTGAAGTNGG	B6	14	84615099	84615122	+	0	0	9	93	1	0	7	96	0	2	0	0	0	0	FALSE	0.4500940
AAAAGAAAGAACGAACTATCNGG	129S1	11	83936907	83936930	+	0	0	5	60	1	0	5	54	0	0	0	0	1	0	FALSE	0.3268040
AAAAGAAAGAACTAGCTGAANGG	B6	8	107123840	107123863	+	0	0	7	98	1	0	7	92	1	1	0	0	0	0	FALSE	0.5683440
AAAAGAAAGAAGGAATCAGGNGG	129S1	6	137369117	137369140	+	0	0	17	204	1	0	16	198	0	0	0	0	1	0	FALSE	0.6349040
AAAAGAAAGAAGTGCATAGCNGG	129S1	9	40717909	40717932	+	0	0	5	31	1	0	4	34	0	2	0	0	0	0	FALSE	0.4507830
AAAAGAAAGAATACAGTCATNGG	B6	7	113053409	113053432	+	0	0	6	81	1	0	6	78	0	1	0	0	0	0	FALSE	0.4945830
AAAAGAAAGAATATGGAGAGNGG	B6	2	43869052	43869075	+	0	0	12	233	1	0	15	227	1	1	0	0	0	0	FALSE	0.6256480
AAAAGAAAGACAGCTATATANGG	B6	8	52170329	52170352	+	0	0	3	86	1	0	3	85	0	0	0	0	0	1	FALSE	0.3550510
AAAAGAAAGACCCTTCCGGTNGG	129S1	12	10576867	10576890	+	0	0	3	17	1	0	2	18	0	2	0	0	0	0	FALSE	0.6303820
AAAAGAAAGACTATAATTGTNGG	129S1	4	72763182	72763205	+	0	0	7	84	1	0	7	81	0	0	0	0	1	0	FALSE	0.4043290
AAAAGAAAGACTGAGTGAAANGG	B6	8	40102458	40102481	+	0	0	12	105	1	0	11	101	0	0	0	0	0	1	FALSE	0.5149640
AAAAGAAAGAGACACCTATANGG	129S1	11	58494142	58494165	+	0	0	4	32	1	0	4	33	0	4	0	0	0	0	FALSE	0.3914440
AAAAGAAAGAGACAGTGGCCNGG	129S1	7	85499544	85499567	+	0	0	5	74	1	0	5	75	0	2	0	0	0	0	FALSE	0.4680690
AAAAGAAAGAGAGAGTTCAGNGG	B6	14	70404749	70404772	+	0	0	16	157	1	0	15	153	0	0	0	0	1	0	FALSE	0.5894380
AAAAGAAAGAGAGCCTGTCANGG	129S1	8	113802797	113802820	+	0	0	7	47	1	0	7	49	0	1	0	0	0	0	FALSE	0.6130840
AAAAGAAAGAGAGGGTCTGCNGG	129S1	15	52670066	52670089	+	0	0	5	62	1	0	5	64	0	0	0	0	1	0	FALSE	0.4599550
AAAAGAAAGAGATCAAAACCNGG	B6	18	17806260	17806283	+	0	0	12	98	1	0	9	102	0	3	0	0	0	0	FALSE	0.7121950
AAAAGAAAGAGCCTCCAGTTNGG	129S1	7	74375282	74375305	+	0	0	0	31	1	0	0	31	0	0	0	0	1	0	FALSE	0.4410930
AAAAGAAAGAGGCCAAAACCNGG	129S1	18	17806260	17806283	+	0	0	5	47	1	0	3	48	0	3	0	0	0	0	FALSE	0.6360330
AAAAGAAAGAGGGACAAGGGNGG	129S1	6	135745881	135745904	+	0	0	19	237	1	0	16	228	0	1	0	0	0	0	FALSE	0.5794910
AAAAGAAAGAGTAGTCTTCANGG	129S1	11	94266242	94266265	+	0	0	7	36	1	0	6	36	0	1	0	0	2	0	TRUE	0.3684440
AAAAGAAAGAGTGAGAGGCGNGG	129S1	6	128594942	128594965	+	0	0	9	252	1	0	10	244	0	2	0	0	0	0	FALSE	0.5875200
AAAAGAAAGAGTGGAAGGCGNGG	B6	6	128594942	128594965	+	0	0	4	85	1	0	3	88	0	2	0	0	0	0	FALSE	0.5940360
AAAAGAAAGATACGACCTCANGG	B6	13	13829860	13829883	+	0	0	10	110	1	0	12	117	0	3	0	0	0	0	FALSE	0.6585370
AAAAGAAAGATCCTTCCAGTNGG	B6	12	10576867	10576890	+	0	0	7	23	1	0	6	22	0	2	0	0	0	0	FALSE	0.6377870
AAAAGAAAGATCTATCAAAANGG	129S1	4	77690445	77690468	+	0	0	6	58	1	0	5	59	0	2	0	0	0	0	FALSE	0.4332550
AAAAGAAAGATGATGGGGATNGG	129S1	1	75691111	75691134	+	0	0	4	96	1	0	4	96	0	1	0	0	0	0	FALSE	0.5889720
AAAAGAAAGATTAAGAAGGGNGG	B6	17	55337794	55337817	+	0	0	11	155	1	0	13	154	0	1	0	0	0	0	FALSE	0.5657720
AAAAGAAAGCAACTTGCAAANGG	129S1	2	40959543	40959566	+	0	0	4	65	1	0	3	67	0	2	0	0	0	0	FALSE	0.5389670
AAAAGAAAGCAGCCTATGTCNGG	B6	14	8606968	8606991	+	0	0	1	21	1	0	1	21	0	0	0	0	0	1	FALSE	0.4457920
AAAAGAAAGCAGCTATGGACNGG	129S1	1	169984626	169984649	+	0	0	3	38	1	0	2	39	0	2	0	0	0	0	FALSE	0.4629080	Uap1
AAAAGAAAGCAGGTGCACTANGG	129S1	15	46909632	46909655	+	0	0	1	19	1	0	1	18	1	2	0	0	0	0	FALSE	0.5602060
AAAAGAAAGCATTTAAAAGTNGG	129S1	8	85232071	85232094	+	0	0	42	555	1	0	42	559	0	0	0	0	1	0	FALSE	0.4902480
AAAAGAAAGCCATGAGGTAANGG	129S1	2	155935776	155935799	+	0	0	4	50	1	0	2	48	0	2	0	0	0	0	FALSE	0.4571660	Rbm12
AAAAGAAAGCCATGAGGTGGNGG	B6	2	155935776	155935799	+	0	0	13	163	1	0	10	173	0	2	0	0	0	0	FALSE	0.5299970	Rbm12
AAAAGAAAGCCGGGCTTGGTNGG	B6	4	86211162	86211185	+	0	0	5	35	1	0	5	30	1	1	0	0	0	0	FALSE	0.4816320
AAAAGAAAGCCTCTAAAAAANGG	129S1	12	22459555	22459578	+	0	0	29	64	1	0	25	70	0	0	0	0	0	1	FALSE	0.4821030
AAAAGAAAGCCTGGTTTCTCNGG	129S1	2	38555015	38555038	+	0	0	7	35	1	0	5	36	0	0	0	0	0	1	FALSE	0.3776190
AAAAGAAAGCCTTAATGTAANGG	129S1	3	112621282	112621305	+	0	0	3	36	1	0	3	39	0	5	0	0	0	0	FALSE	0.4519770
AAAAGAAAGCGAGCAACATCNGG	B6	17	24104872	24104895	+	0	0	2	14	1	0	1	13	0	2	0	0	0	0	FALSE	0.3793220
AAAAGAAAGCGTGTGCTCGCNGG	B6	19	55491416	55491439	+	0	0	1	6	1	0	0	6	0	2	0	0	0	0	FALSE	0.4734690
AAAAGAAAGCGTTTTCATTANGG	B6	3	83668072	83668095	+	0	0	1	30	1	0	0	27	0	2	0	0	0	0	TRUE	0.2890780
AAAAGAAAGCTACCAGTACCNGG	B6	2	179426926	179426949	+	0	0	2	23	1	0	2	26	0	1	0	0	0	0	FALSE	0.5747090
AAAAGAAAGCTGTCTTCCTCNGG	129S1	8	57998441	57998464	+	0	0	7	29	1	0	7	30	1	1	0	0	0	0	FALSE	0.4780540
AAAAGAAAGGAAAAGCGGTTNGG	B6	11	40363514	40363537	+	0	0	5	81	1	0	5	83	0	1	0	0	1	0	FALSE	0.4072040
AAAAGAAAGGAAAGAATTGANGG	129S1	8	114342937	114342960	+	0	0	38	604	1	0	36	593	0	2	0	0	0	0	FALSE	0.4157280
AAAAGAAAGGAAGCAACATCNGG	129S1	17	24104872	24104895	+	0	0	4	76	1	0	3	78	0	2	0	0	0	0	FALSE	0.4065740
AAAAGAAAGGAAGGAAAACCNGG	129S1	16	35562458	35562481	+	0	0	21	332	1	0	22	334	1	2	0	0	0	0	FALSE	0.5495720
AAAAGAAAGGACACTTGAAANGG	B6	17	74554207	74554230	+	0	0	5	56	1	0	5	57	0	0	0	0	0	1	FALSE	0.6132820
AAAAGAAAGGAGATCGGCACNGG	B6	11	113290624	113290647	+	0	0	0	20	1	0	0	21	0	0	0	0	0	1	FALSE	0.5214360
AAAAGAAAGGAGGTGTTGGGNGG	B6	3	95674245	95674268	+	0	0	8	106	1	0	9	108	0	0	0	0	0	1	FALSE	0.6433210
AAAAGAAAGGAGTGCCCAGANGG	129S1	17	82996671	82996694	+	0	0	5	33	1	0	4	34	0	2	0	0	0	0	FALSE	0.5816460
AAAAGAAAGGCAGAAGGGTTNGG	129S1	1	170268856	170268879	+	0	0	4	106	1	0	4	101	0	3	0	0	0	0	FALSE	0.3417970
AAAAGAAAGGCATGTAATTGNGG	129S1	14	104807270	104807293	+	0	0	21	219	1	0	21	217	0	1	0	0	0	0	FALSE	0.5537320
AAAAGAAAGGCCAAATACTCNGG	B6	17	89761096	89761119	+	0	0	2	27	1	0	1	26	0	2	0	0	0	0	FALSE	0.4407830
AAAAGAAAGGCGAGGGGGGCNGG	129S1	16	38725210	38725233	+	0	0	13	170	1	0	12	177	0	1	0	0	0	0	FALSE	0.2400870
AAAAGAAAGGCTCACAGTAGNGG	B6	15	32884248	32884271	+	0	0	7	28	1	0	6	32	0	2	0	0	0	0	FALSE	0.5852590
AAAAGAAAGGCTGGGCGATGNGG	129S1	7	129974032	129974055	+	0	0	2	61	1	0	2	61	0	1	0	0	1	0	FALSE	0.5875460
AAAAGAAAGGGAAGGGGTATNGG	B6	6	44065177	44065200	+	0	0	9	219	1	0	10	215	0	0	0	0	0	1	FALSE	0.4451470
AAAAGAAAGGGAGGGTCAAGNGG	B6	3	112788344	112788367	+	0	0	6	89	1	0	5	86	0	2	0	0	0	0	FALSE	0.5681200
AAAAGAAAGGGAGTTAAAGCNGG	129S1	15	14387353	14387376	+	0	0	7	36	1	0	7	38	0	1	0	0	1	0	FALSE	0.4815880
AAAAGAAAGGGCTTAGGAGGNGG	B6	16	91717736	91717759	+	0	0	3	60	1	0	3	60	1	2	0	0	0	0	FALSE	0.5275380
AAAAGAAAGGGGGGGAAGTANGG	B6	18	60308431	60308454	+	0	0	20	314	1	0	20	314	0	0	0	0	0	1	FALSE	0.3153270
AAAAGAAAGGGGTACGGGAGNGG	129S1	11	88442144	88442167	+	0	0	8	118	1	0	9	120	0	4	0	0	0	0	FALSE	0.4524520
AAAAGAAAGGGGTGTCCAGANGG	B6	17	82996671	82996694	+	0	0	4	30	1	0	3	31	0	2	0	0	0	0	FALSE	0.6038710
AAAAGAAAGGTGCCTGGCCCNGG	129S1	17	87246818	87246841	+	0	0	1	15	1	0	1	15	1	1	0	0	0	0	FALSE	0.4107260
AAAAGAAAGGTGCTCAGACANGG	B6	1	67785349	67785372	+	0	0	3	33	1	0	2	32	0	2	0	0	0	0	FALSE	0.6077440
AAAAGAAAGTAACTCATTTANGG	129S1	9	7656388	7656411	+	0	0	2	47	1	0	2	48	0	1	0	0	0	0	FALSE	0.2322930
AAAAGAAAGTAACTTGAAAANGG	B6	2	40959543	40959566	+	0	0	8	92	1	0	7	94	0	2	0	0	0	0	FALSE	0.5068700
AAAAGAAAGTACCTGATTGANGG	129S1	9	41674500	41674523	+	0	0	2	47	1	0	3	46	0	1	0	0	0	0	FALSE	0.4446230
AAAAGAAAGTATTAGGTATTNGG	B6	12	58744524	58744547	+	0	0	6	40	1	0	5	39	0	2	0	0	0	0	FALSE	0.3128400
AAAAGAAAGTCACAAATCAANGG	B6	14	72375789	72375812	+	0	0	7	91	1	0	7	90	0	1	0	0	0	0	FALSE	0.6066110
AAAAGAAAGTCCAGAGCCACNGG	B6	14	121479501	121479524	+	0	0	2	42	1	0	1	43	0	2	0	0	1	0	FALSE	0.5257880
AAAAGAAAGTCCCAGTGTGGNGG	B6	15	83751529	83751552	+	0	0	3	35	1	0	4	35	0	1	0	0	0	0	FALSE	0.5936460
AAAAGAAAGTCTGGCTTTTANGG	B6	14	104732901	104732924	+	0	0	3	59	1	0	3	58	1	1	0	0	0	0	FALSE	0.0859315
AAAAGAAAGTCTTTTTTACTNGG	B6	3	80337915	80337938	+	0	0	8	61	1	0	7	63	0	1	0	0	0	1	FALSE	0.3655040
AAAAGAAAGTGGGGGACAGTNGG	B6	17	35605256	35605279	+	0	0	2	43	1	0	1	47	1	1	0	0	0	0	FALSE	0.4631520
AAAAGAAAGTGGGGTTAAGGNGG	129S1	18	80202700	80202723	+	0	0	2	38	1	0	2	33	0	1	0	0	0	0	FALSE	0.4776270
AAAAGAAAGTGTTATCTAACNGG	129S1	4	30904529	30904552	+	0	0	4	25	1	0	3	26	0	2	0	0	0	0	FALSE	0.3562500
AAAAGAAAGTGTTTTCTGCTNGG	B6	18	21899081	21899104	+	0	0	2	47	1	0	2	48	0	0	0	0	1	0	FALSE	0.3918380
AAAAGAAAGTTCAGAGCCGCNGG	129S1	14	121479501	121479524	+	0	0	2	16	1	0	1	15	0	2	0	0	1	0	FALSE	0.5632100
AAAAGAAAGTTCCCCTTGGANGG	129S1	3	36590289	36590312	+	0	0	2	31	1	0	1	32	0	2	0	0	0	0	FALSE	0.5649440
AAAAGAAAGTTCTTTGAGTTNGG	B6	1	168241149	168241172	+	0	0	4	57	1	0	4	55	0	0	0	0	0	1	FALSE	0.2818500
AAAAGAAAGTTGACTATTTCNGG	B6	1	49948302	49948325	+	0	0	1	27	1	0	1	28	0	0	0	0	1	0	FALSE	0.1556270
AAAAGAAAGTTGTGTGGATTNGG	B6	16	96643391	96643414	+	0	0	3	37	1	0	2	37	0	0	0	0	0	1	FALSE	0.4771390
AAAAGAAAGTTTCATTTTAGNGG	B6	5	41202589	41202612	+	0	0	7	95	1	0	6	95	1	1	0	0	0	1	FALSE	0.2421100
AAAAGAAATAACCAGTATAANGG	B6	18	57103016	57103039	+	0	0	1	48	1	0	2	47	0	0	0	0	1	0	FALSE	0.3872140
AAAAGAAATAATGCATCATGNGG	129S1	11	43226100	43226123	+	0	0	1	35	1	0	1	30	1	1	0	0	0	0	FALSE	0.6164310
AAAAGAAATACCTTTTCCAANGG	129S1	11	83586538	83586561	+	0	0	2	40	1	0	2	38	0	2	0	0	0	0	FALSE	0.5057180
AAAAGAAATACTCCGAAGCANGG	129S1	5	149742193	149742216	+	0	0	1	12	1	0	1	13	0	1	0	0	0	0	FALSE	0.5881730
AAAAGAAATAGCAAATAGAGNGG	129S1	8	6748236	6748259	+	0	0	8	80	1	0	8	79	0	1	0	0	0	0	FALSE	0.5327660
AAAAGAAATAGGTACAAAGANGG	B6	7	118762393	118762416	+	0	0	7	75	1	0	6	74	0	2	0	0	0	0	FALSE	0.5043820
AAAAGAAATAGTGGAGGGGGNGG	B6	8	31491621	31491644	+	0	0	8	179	1	0	5	163	0	1	0	0	1	0	FALSE	0.4727720
AAAAGAAATAGTTGTAGGGANGG	129S1	18	64257400	64257423	+	0	0	3	44	1	0	3	44	0	3	0	0	0	0	FALSE	0.5393220
AAAAGAAATATAACTAAGCTNGG	129S1	1	27066367	27066390	+	0	0	8	48	1	0	8	50	0	1	0	0	0	0	FALSE	0.4645230
AAAAGAAATATCTTCATTGANGG	B6	11	93383053	93383076	+	0	0	5	58	1	0	5	59	0	1	0	0	0	0	FALSE	0.3885980
AAAAGAAATATCTTCTGGCTNGG	129S1	5	80324642	80324665	+	0	0	6	50	1	0	5	52	1	3	0	0	0	0	FALSE	0.5582370
AAAAGAAATATGATAACTTGNGG	B6	9	60443878	60443901	+	0	0	4	39	1	0	3	38	0	2	0	0	0	0	FALSE	0.6092640
AAAAGAAATATGTAATCATTNGG	129S1	3	76849359	76849382	+	0	0	5	57	1	0	6	53	1	2	0	0	0	0	FALSE	0.3977900
AAAAGAAATCAAATGGGAGTNGG	129S1	14	33958952	33958975	+	0	0	4	94	1	0	4	95	0	2	0	0	0	0	FALSE	0.5669730
AAAAGAAATCAAGAATGAAANGG	129S1	8	84478731	84478754	+	0	0	20	445	1	0	16	443	0	2	0	0	0	0	FALSE	0.4334030
AAAAGAAATCAATTTCAGAANGG	129S1	11	71034887	71034910	+	0	0	6	96	1	0	6	87	0	0	0	0	1	0	FALSE	0.5702130
AAAAGAAATCAGCAAAAAGGNGG	B6	3	38338616	38338639	+	0	0	67	140	1	0	65	147	0	2	0	0	1	0	FALSE	0.6157690
AAAAGAAATCAGTCGAAGGANGG	B6	7	36856774	36856797	+	0	0	0	27	1	0	0	29	0	2	0	0	0	0	FALSE	0.5978510
AAAAGAAATCCAACCGGGGGNGG	B6	1	99281385	99281408	+	0	0	2	28	1	0	2	30	0	0	0	0	1	0	FALSE	0.4522850
AAAAGAAATCCCAGCTCCCTNGG	129S1	11	115509746	115509769	+	0	0	2	37	1	0	2	37	0	1	0	0	0	0	FALSE	0.5203930
AAAAGAAATCGAAGATGATGNGG	129S1	14	35772496	35772519	+	0	0	2	34	1	0	2	35	1	2	0	0	0	1	FALSE	0.5936560
AAAAGAAATCTCCTGTTTGTNGG	129S1	3	127452897	127452920	+	0	0	1	21	1	0	1	21	0	1	0	0	1	0	FALSE	0.4118530
AAAAGAAATCTGTGAGTAGTNGG	B6	3	38986430	38986453	+	0	0	2	31	1	0	2	30	1	1	0	0	0	0	FALSE	0.4067800
AAAAGAAATCTGTGGAGAAGNGG	129S1	8	7532466	7532489	+	0	0	9	76	1	0	8	78	0	2	0	0	0	0	FALSE	0.5755350
AAAAGAAATGAACTAGCAACNGG	B6	18	10432611	10432634	+	0	0	1	19	1	0	0	21	0	1	0	0	1	0	FALSE	0.4166950
AAAAGAAATGAGAGGCTCCTNGG	129S1	6	119608452	119608475	+	0	0	3	43	1	0	2	46	0	2	0	0	0	0	FALSE	0.5256150
AAAAGAAATGAGGGTGGACCNGG	129S1	12	35557657	35557680	+	0	0	2	39	1	0	2	40	0	0	0	0	0	1	FALSE	0.4055390
AAAAGAAATGATCAAACTAANGG	B6	1	67965885	67965908	+	0	0	10	595	1	0	11	602	1	1	0	0	0	0	FALSE	0.5995190
AAAAGAAATGATCACGTGATNGG	129S1	4	84446497	84446520	+	0	0	3	14	1	0	3	14	0	0	0	0	1	0	FALSE	0.5498580
AAAAGAAATGCACTTTGACANGG	129S1	12	115121942	115121965	+	0	0	6	41	1	0	8	35	0	4	0	0	0	0	FALSE	0.6334310
AAAAGAAATGCAGCTAGGTGNGG	129S1	7	117961597	117961620	+	0	0	4	69	1	0	4	69	0	2	0	0	0	0	FALSE	0.6483140
AAAAGAAATGCGACTAGGTGNGG	B6	7	117961597	117961620	+	0	0	4	13	1	0	3	13	0	2	0	0	0	0	FALSE	0.6031990
AAAAGAAATGCGCACTTCTCNGG	B6	1	174588757	174588780	+	0	0	0	15	1	0	0	13	0	3	0	0	0	0	FALSE	0.4021780
AAAAGAAATGCTACTACAGANGG	129S1	2	126026929	126026952	+	0	0	1	31	1	0	0	33	1	1	0	0	0	0	FALSE	0.5376000
AAAAGAAATGCTGGATACCCNGG	B6	15	39587528	39587551	+	0	0	3	27	1	0	2	26	0	2	0	0	0	0	FALSE	0.5659840
AAAAGAAATGCTTTCATAGCNGG	B6	19	18257807	18257830	+	0	0	0	39	1	0	0	39	0	1	0	0	0	0	FALSE	0.3952640
AAAAGAAATGTGAACCTGTANGG	129S1	3	140945382	140945405	+	0	0	1	29	1	0	1	28	0	0	0	0	0	1	FALSE	0.5252930
AAAAGAAATGTGGAAACCAANGG	B6	2	66673043	66673066	+	0	0	4	90	1	0	4	90	1	1	0	0	0	0	FALSE	0.5561540
AAAAGAAATGTGTACCCCAANGG	129S1	6	18769537	18769560	+	0	0	2	33	1	0	1	32	0	2	0	0	1	0	FALSE	0.5888260
AAAAGAAATTAAAGTGACGGNGG	B6	7	49469464	49469487	+	0	0	1	31	1	0	1	31	1	1	0	0	0	0	FALSE	0.6576890
AAAAGAAATTAAGCCTCAAGNGG	B6	1	66741785	66741808	+	0	0	1	27	1	0	1	29	0	1	0	0	0	0	FALSE	0.5681280
AAAAGAAATTAATTGAGGCTNGG	B6	18	8760851	8760874	+	0	0	6	53	1	0	5	51	0	0	0	0	0	1	FALSE	0.4938040
AAAAGAAATTAGCAGGGAAANGG	B6	4	93034401	93034424	+	0	0	6	144	1	0	7	143	0	1	0	0	0	0	FALSE	0.4275490
AAAAGAAATTAGGGCTGCAGNGG	B6	3	74083730	74083753	+	0	0	1	19	1	0	1	19	0	1	0	0	0	0	FALSE	0.5797860
AAAAGAAATTATTTTGTATTNGG	B6	8	41627926	41627949	+	0	0	12	120	1	0	10	119	0	2	0	0	0	0	FALSE	0.0635726
AAAAGAAATTCCTACCTCTTNGG	129S1	7	91732798	91732821	+	0	0	2	19	1	0	2	18	0	4	0	0	0	0	FALSE	0.2765110
AAAAGAAATTGAGCAGGAATNGG	B6	11	89001150	89001173	+	0	0	1	50	1	0	0	53	0	0	0	0	1	0	FALSE	0.3195910
AAAAGAAATTGATCGGGGGGNGG	B6	6	116046367	116046390	+	0	0	5	40	1	0	4	38	0	0	0	0	0	1	FALSE	0.4231950
AAAAGAAATTGCTATCTAACNGG	B6	4	30904529	30904552	+	0	0	3	13	1	0	2	12	0	2	0	0	0	0	FALSE	0.3836150
AAAAGAAATTGCTGGATCCANGG	129S1	4	150697434	150697457	+	0	0	2	25	1	0	2	28	0	1	0	0	1	0	FALSE	0.4669620
AAAAGAAATTTAGATATCATNGG	129S1	1	123771882	123771905	+	0	0	3	50	1	0	3	51	0	1	0	0	0	0	FALSE	0.5045530
AAAAGAAATTTAGTTTTATTNGG	129S1	9	76585160	76585183	+	0	0	7	75	1	0	6	75	0	2	0	0	0	0	FALSE	0.2877360
AAAAGAAATTTCTAGATACTNGG	129S1	9	84542122	84542145	+	0	0	2	39	1	0	1	40	0	0	0	0	1	0	FALSE	0.5264900
AAAAGAAATTTTAAGGAGGTNGG	129S1	9	90123460	90123483	+	0	0	3	74	1	0	3	70	0	2	0	0	0	0	FALSE	0.4094930
AAAAGAAATTTTTTCCTTGCNGG	B6	14	11422239	11422262	+	0	0	2	48	1	0	1	49	0	2	0	0	0	0	FALSE	0.2566450
AAAAGAAATTTTTTGCAAACNGG	129S1	3	127047278	127047301	+	0	0	6	47	1	0	7	45	0	3	0	0	0	0	FALSE	0.3667040
AAAAGAACAAAAAACCCATGNGG	B6	7	110348011	110348034	+	0	0	14	210	1	0	12	199	0	2	0	0	0	0	TRUE	0.7380460
AAAAGAACAAAAAAGGGGAGNGG	129S1	12	25596900	25596923	+	0	0	81	981	1	0	89	1029	0	0	0	0	1	0	FALSE	0.5821700
AAAAGAACAAAACAATCTTANGG	129S1	8	74324726	74324749	+	0	0	5	122	1	0	3	121	0	2	0	0	0	0	FALSE	0.4937300
AAAAGAACAAAATAATCTTGNGG	B6	8	74324726	74324749	+	0	0	6	94	1	0	5	95	0	2	0	0	0	0	FALSE	0.6196890
AAAAGAACAAACACAACAAANGG	B6	15	19191588	19191611	+	0	0	15	330	1	0	17	338	0	2	0	0	0	0	FALSE	0.4538030
AAAAGAACAAACTCGACAAANGG	129S1	15	19191588	19191611	+	0	0	3	40	1	0	2	38	0	2	0	0	0	0	FALSE	0.4791360
AAAAGAACAAAGTTGATGTTNGG	129S1	3	78892771	78892794	+	0	0	4	43	1	0	2	43	0	2	0	0	0	0	FALSE	0.4367920
AAAAGAACAAAGTTGGTTTTNGG	B6	3	78892771	78892794	+	0	0	4	55	1	0	2	51	0	2	0	0	0	0	FALSE	0.3184860
AAAAGAACAACAACTCATGCNGG	B6	15	34771571	34771594	+	0	0	1	40	1	0	1	39	0	0	0	0	0	1	FALSE	0.5270510
AAAAGAACAACAAGTTGGGTNGG	129S1	1	80610876	80610899	+	0	0	16	170	1	0	17	168	0	1	0	0	0	0	FALSE	0.5912910
AAAAGAACAACATTTATGAGNGG	129S1	3	143126296	143126319	+	0	0	1	92	1	0	1	97	0	2	0	0	0	0	FALSE	0.6417780
AAAAGAACAACTCTCTGTGTNGG	129S1	15	60137632	60137655	+	0	0	1	31	1	0	1	28	0	0	0	0	0	1	FALSE	0.5609580
AAAAGAACAACTTCTTCTTANGG	129S1	14	18762358	18762381	+	0	0	2	19	1	0	2	20	0	1	0	0	0	0	FALSE	0.3966960
AAAAGAACAAGAAGACAAAANGG	B6	5	114990786	114990809	+	0	0	42	690	1	0	40	687	0	0	0	0	0	1	FALSE	0.2652920
AAAAGAACAAGAAGGAACGGNGG	B6	17	83094177	83094200	+	0	0	8	145	1	0	11	140	0	0	0	0	1	0	FALSE	0.7014850
AAAAGAACAAGAGGGCGAGGNGG	129S1	1	29119248	29119271	+	0	0	19	378	1	0	16	377	0	2	0	0	0	0	FALSE	0.5822580
AAAAGAACAAGGGCTATTTGNGG	B6	7	35893750	35893773	+	0	0	2	28	1	0	0	29	0	2	0	0	0	0	TRUE	0.6596620
AAAAGAACAAGTGGGATAGANGG	B6	4	95012622	95012645	+	0	0	2	52	1	0	2	48	1	1	0	0	0	0	FALSE	0.3880510
AAAAGAACAATAACTGAAACNGG	B6	4	122882175	122882198	+	0	0	3	76	1	0	2	80	0	0	0	0	0	1	FALSE	0.4018660
AAAAGAACAATACTGAGTATNGG	129S1	4	143698942	143698965	+	0	0	2	23	1	0	1	24	0	2	0	0	0	0	FALSE	0.5162990
AAAAGAACAATCAATGGAAANGG	129S1	17	5605600	5605623	+	0	0	7	58	1	0	7	58	0	0	0	0	0	1	FALSE	0.4239850
AAAAGAACAATGATTTCAAANGG	B6	14	11842760	11842783	+	0	0	5	71	1	0	5	72	0	0	0	0	0	1	FALSE	0.4534890
AAAAGAACAATGGCTGTCTTNGG	129S1	6	15540914	15540937	+	0	0	2	25	1	0	1	26	0	0	0	0	0	1	FALSE	0.4656550
AAAAGAACAATGTAAGATAANGG	129S1	12	114976762	114976785	+	0	0	5	65	1	0	2	65	0	1	0	0	0	1	FALSE	0.3844510
AAAAGAACAATTGGGGCAAANGG	B6	4	101043467	101043490	+	0	0	2	35	1	0	2	35	0	0	0	0	0	1	FALSE	0.4436720
AAAAGAACACAAGGAGAAATNGG	B6	12	29644314	29644337	+	0	0	6	98	1	0	6	97	0	4	0	0	0	0	FALSE	0.3121360
AAAAGAACACAAGTAGCTTANGG	129S1	8	5643025	5643048	+	0	0	4	147	1	0	5	153	0	2	0	0	0	0	FALSE	0.4177360
AAAAGAACACAATACAGCAGNGG	129S1	5	21582677	21582700	+	0	0	2	45	1	0	2	46	0	1	0	0	0	0	FALSE	0.6483970	Fgl2
AAAAGAACACACACAACTAGNGG	129S1	14	71576733	71576756	+	0	0	4	41	1	0	4	43	0	1	0	0	1	0	FALSE	0.6459360
AAAAGAACACACACACACGANGG	B6	8	74410406	74410429	+	0	0	5	96	1	0	4	98	1	1	0	0	0	1	FALSE	0.6865500
AAAAGAACACACTCTTTGGGNGG	B6	12	50625695	50625718	+	0	0	3	27	1	0	3	26	0	0	0	0	0	1	FALSE	0.6560730
AAAAGAACACAGAGTCATCTNGG	129S1	6	81700397	81700420	+	0	0	2	48	1	0	2	48	0	0	0	0	1	0	FALSE	0.3974630
AAAAGAACACAGCCGAGAGCNGG	B6	2	133299623	133299646	+	0	0	2	17	1	0	1	19	0	2	0	0	0	0	FALSE	0.4697470
AAAAGAACACAGGAGCAGGCNGG	129S1	4	152270045	152270068	+	0	0	2	76	1	0	2	79	0	0	0	0	0	1	FALSE	0.5931710
AAAAGAACACGGAATCTAAGNGG	129S1	3	14004400	14004423	+	0	0	1	22	1	0	0	23	0	1	0	0	0	1	FALSE	0.5697380
AAAAGAACACGTTGGGGTGGNGG	129S1	8	70305966	70305989	+	0	0	4	27	1	0	3	23	0	0	1	0	2	0	FALSE	0.3850070
AAAAGAACACGTTGTGGGGGNGG	B6	8	70305966	70305989	+	0	0	1	26	1	0	0	30	0	0	1	0	2	0	FALSE	0.4331170
AAAAGAACACTGCTGGGGGCNGG	B6	2	119471896	119471919	+	0	0	4	56	1	0	4	56	0	2	0	0	0	0	FALSE	0.4929570
AAAAGAACAGACAGGCAGACNGG	129S1	14	33770746	33770769	+	0	0	13	116	1	0	13	121	0	0	0	0	1	0	FALSE	0.4622830
AAAAGAACAGACCCACAGGTNGG	B6	9	56799142	56799165	+	0	0	1	33	1	0	1	35	1	2	0	0	0	0	FALSE	0.6812760
AAAAGAACAGACTAAGGAATNGG	129S1	9	8414219	8414242	+	0	0	1	40	1	0	1	42	0	0	0	0	1	0	FALSE	0.5184590
AAAAGAACAGAGGAAGCAAANGG	B6	17	49608876	49608899	+	0	0	7	167	1	0	7	171	0	2	0	0	0	0	FALSE	0.5478760
AAAAGAACAGAGGCCAGTGGNGG	129S1	4	127963450	127963473	+	0	0	1	65	1	0	1	66	0	1	0	0	0	0	FALSE	0.5680760
AAAAGAACAGAGGGTCCCTCNGG	129S1	4	153713918	153713941	+	0	0	1	17	1	0	1	19	0	1	0	0	0	0	FALSE	0.5094120
AAAAGAACAGATTAAGGAGANGG	129S1	2	121322220	121322243	+	0	0	7	75	1	0	6	77	0	1	0	0	1	0	FALSE	0.5428170
AAAAGAACAGGAACGTTGCTNGG	B6	1	143705155	143705178	+	0	0	2	15	1	0	1	13	0	2	0	0	0	0	FALSE	0.5227910
AAAAGAACAGGGGAAGCAGANGG	129S1	17	49608876	49608899	+	0	0	8	254	1	0	7	248	0	2	0	0	0	0	FALSE	0.6401760
AAAAGAACAGGTGGTATCTCNGG	129S1	13	13831535	13831558	+	0	0	1	11	1	0	0	13	0	2	0	0	0	0	FALSE	0.3614840	Lyst
AAAAGAACAGTGCAAGCCTTNGG	B6	8	97872797	97872820	+	0	0	3	22	1	0	3	23	0	1	0	0	0	0	FALSE	0.4961460
AAAAGAACATAACAATTAAANGG	129S1	8	3264190	3264213	+	0	0	18	109	1	0	14	108	0	0	0	0	1	0	FALSE	0.2735240
AAAAGAACATACAAATATCANGG	129S1	9	45421888	45421911	+	0	0	6	60	1	0	6	63	0	1	0	0	0	0	FALSE	0.6019990
AAAAGAACATAGCCGAAAGCNGG	129S1	2	133299623	133299646	+	0	0	2	9	1	0	0	10	0	2	0	0	0	0	FALSE	0.4290870
AAAAGAACATATAGAGGTTANGG	129S1	11	36899090	36899113	+	0	0	2	26	1	0	1	24	0	2	0	0	0	0	FALSE	0.3443760
AAAAGAACATCACCAAGGGCNGG	B6	18	11312588	11312611	+	0	0	2	42	1	0	2	41	0	1	0	0	0	0	FALSE	0.5856270
AAAAGAACATCATAAATCCCNGG	129S1	7	86719774	86719797	+	0	0	2	34	1	0	1	37	0	2	0	0	0	0	TRUE	0.5295890
AAAAGAACATGAAAAAGTTANGG	B6	4	136274332	136274355	+	0	0	5	107	1	0	5	107	0	0	0	0	0	1	FALSE	0.3462180	Luzp1
AAAAGAACATGGCTTTATAANGG	129S1	3	21125766	21125789	+	0	0	4	28	1	0	4	27	0	1	0	0	0	1	FALSE	0.3428360
AAAAGAACATTGCCGGGGGCNGG	129S1	2	119471896	119471919	+	0	0	1	22	1	0	0	23	0	2	0	0	0	0	FALSE	0.4381510
AAAAGAACATTTGCCTATTANGG	B6	10	57436562	57436585	+	0	0	4	18	1	0	2	18	0	2	0	0	0	0	TRUE	0.2064530
AAAAGAACATTTTATTTGGGNGG	B6	15	40564128	40564151	+	0	0	4	74	1	0	5	72	0	0	0	0	0	1	FALSE	0.5541520
AAAAGAACATTTTTCAGAATNGG	129S1	4	134512410	134512433	+	0	0	9	62	1	0	9	59	0	1	0	0	1	0	FALSE	0.3743890
AAAAGAACCAACCCACCTGTNGG	B6	10	114474512	114474535	+	0	0	2	62	1	0	2	61	1	1	0	0	0	0	FALSE	0.6356690
AAAAGAACCAACTCGCTAGCNGG	B6	7	70611286	70611309	+	0	0	0	6	1	0	0	6	0	2	0	0	0	0	FALSE	0.4828740
AAAAGAACCACAGAGTAGGCNGG	129S1	5	113262058	113262081	+	0	0	1	31	1	0	0	30	0	1	0	0	0	1	FALSE	0.4843620
AAAAGAACCACGGGTTCCTCNGG	129S1	2	153882108	153882131	+	0	0	1	7	1	0	0	7	0	2	0	0	0	0	FALSE	0.3843640
AAAAGAACCAGACCCAGAGGNGG	129S1	1	37570683	37570706	+	0	0	2	30	1	0	2	29	0	1	0	0	0	0	TRUE	0.6816610
AAAAGAACCAGAGAGAGGAANGG	129S1	18	70477990	70478013	+	0	0	23	273	1	0	23	272	0	0	0	0	0	1	FALSE	0.5625250
AAAAGAACCAGGAACGGAGGNGG	129S1	9	86868715	86868738	+	0	0	0	53	1	0	0	55	0	0	0	0	0	1	FALSE	0.5125140
AAAAGAACCAGTCTCTGCACNGG	B6	4	122648901	122648924	+	0	0	1	13	1	0	0	16	1	1	0	0	0	0	FALSE	0.5754910
AAAAGAACCATAGACTACGCNGG	B6	2	104676772	104676795	+	0	0	1	5	1	0	0	3	0	2	0	0	0	0	FALSE	0.6656290
AAAAGAACCATAGATTACACNGG	129S1	2	104676772	104676795	+	0	0	4	13	1	0	3	14	0	2	0	0	0	0	FALSE	0.6631550
AAAAGAACCATTAAATCGCTNGG	129S1	13	67246454	67246477	+	0	0	2	15	1	0	1	15	0	2	0	0	0	0	FALSE	0.5371560	Rslcan18
AAAAGAACCCAAGGGGAGGANGG	129S1	8	102577835	102577858	+	0	0	6	127	1	0	6	127	0	1	0	0	1	0	FALSE	0.4494000
AAAAGAACCCACATATGCTGNGG	129S1	16	34444524	34444547	+	0	0	0	29	1	0	0	30	0	2	0	0	0	0	FALSE	0.6637270
AAAAGAACCCACCTTCTAGCNGG	B6	1	115187784	115187807	+	0	0	0	9	1	0	0	9	1	1	0	0	0	0	FALSE	0.5266670
AAAAGAACCCCAAAGCATCCNGG	129S1	9	66716120	66716143	+	0	0	4	39	1	0	3	41	0	0	0	0	1	0	FALSE	0.4624160
AAAAGAACCCCATGTTGCAGNGG	B6	12	114600927	114600950	+	0	0	4	14	1	0	3	14	0	2	0	0	0	0	FALSE	0.6201260
AAAAGAACCCTCGTAAATACNGG	B6	1	175213495	175213518	+	0	0	2	22	1	0	1	21	0	2	0	0	0	0	FALSE	0.3821230
AAAAGAACCCTGATGTCCTANGG	B6	2	164609763	164609786	+	0	0	3	16	1	0	2	16	0	3	0	0	0	0	FALSE	0.4342100
AAAAGAACCCTGATTGTCTTNGG	B6	5	10157128	10157151	+	0	0	1	13	1	0	1	14	0	1	0	0	1	0	FALSE	0.1847060
AAAAGAACCGTGTGGGAGAGNGG	B6	16	78206148	78206171	+	0	0	3	43	1	0	2	38	0	2	0	0	0	0	FALSE	0.5473240
AAAAGAACCTAAGACAGAGGNGG	129S1	2	155798895	155798918	+	0	0	2	35	1	0	2	33	0	1	0	0	1	0	FALSE	0.6786940
AAAAGAACCTAAGGGAGACTNGG	129S1	7	51464830	51464853	+	0	0	4	14	1	0	3	14	0	2	0	0	0	0	FALSE	0.5915050
AAAAGAACCTATGAGTATATNGG	129S1	7	60298600	60298623	+	0	0	0	26	1	0	0	26	1	1	0	0	0	0	FALSE	0.3688980
AAAAGAACCTCACATATTTCNGG	129S1	19	44037743	44037766	+	0	0	2	28	1	0	4	26	1	1	0	0	0	0	FALSE	0.2523650
AAAAGAACCTCATGGCCTGCNGG	B6	3	93683335	93683358	+	0	0	4	4	1	0	3	4	0	2	0	0	0	0	FALSE	0.5186780
AAAAGAACCTCTCGGAAAAANGG	B6	9	46671470	46671493	+	0	0	0	20	1	0	0	23	0	1	0	0	0	1	FALSE	0.2671410
AAAAGAACCTGCACTCGAGCNGG	129S1	4	124314926	124314949	+	0	0	0	9	1	0	0	7	0	3	0	0	0	0	FALSE	0.5007220
AAAAGAACCTTAAAGCGGGGNGG	129S1	3	144436349	144436372	+	0	0	0	21	1	0	0	21	1	1	0	0	0	0	FALSE	0.6852840	Clca3a1
AAAAGAACCTTCTTAAATACNGG	129S1	1	175213495	175213518	+	0	0	3	26	1	0	2	24	0	2	0	0	0	0	FALSE	0.3392170
AAAAGAACCTTCTTTGTTAGNGG	B6	11	58284471	58284494	+	0	0	3	38	1	0	3	38	1	1	0	0	0	0	FALSE	0.5843030
AAAAGAACGAAACGGATGTANGG	129S1	6	136010550	136010573	+	0	0	2	9	1	0	1	9	0	2	0	0	0	0	FALSE	0.5234570
AAAAGAACGACACTCTATGTNGG	B6	14	117919203	117919226	+	0	0	0	6	1	0	0	5	0	0	0	0	1	0	FALSE	0.6588280
AAAAGAACGCCAAAAATAAANGG	129S1	5	23016718	23016741	+	0	0	0	69	1	0	1	70	0	1	0	0	0	0	FALSE	0.4640410
AAAAGAACGGCAGACTAGCTNGG	129S1	5	149643407	149643430	+	0	0	1	20	1	0	1	19	1	1	0	0	0	0	FALSE	0.4794690
AAAAGAACGGGAGACCGGAANGG	129S1	11	9969911	9969934	+	0	0	1	11	1	0	1	11	0	0	0	0	0	1	FALSE	0.5533540
AAAAGAACGTTAAATTGGGANGG	B6	2	134467752	134467775	+	0	0	2	87	1	0	1	90	0	2	0	0	0	0	FALSE	0.5228910
AAAAGAACGTTATGGAGGAANGG	129S1	14	46666351	46666374	+	0	0	10	192	1	0	13	186	1	2	0	0	0	0	FALSE	0.5548490
AAAAGAACTAAAAAAAATAGNGG	B6	15	60178457	60178480	+	0	0	18	296	1	0	11	309	0	0	0	0	0	1	FALSE	0.4290910
AAAAGAACTAAAAAAATAGTNGG	129S1	15	60178457	60178480	+	0	0	7	123	1	0	8	115	0	0	0	0	0	1	FALSE	0.5756050
AAAAGAACTAACTGGCTGGTNGG	B6	16	85801231	85801254	+	0	0	2	20	1	0	2	19	1	1	0	0	0	0	FALSE	0.5527990
AAAAGAACTAACTTTTTAGANGG	B6	14	12541675	12541698	+	0	0	2	38	1	0	2	37	0	2	0	0	1	0	FALSE	0.3221760
AAAAGAACTAAGGGTGGGAGNGG	B6	2	51008989	51009012	+	0	0	2	58	1	0	3	56	0	0	0	0	1	0	FALSE	0.5065290
AAAAGAACTAATGTGTGTGTNGG	B6	8	95652058	95652081	+	0	0	7	42	1	0	7	39	0	0	0	0	1	0	FALSE	0.6145160
AAAAGAACTACAAGCTACTANGG	129S1	15	51632520	51632543	+	0	0	24	233	1	0	24	236	0	0	0	0	1	0	FALSE	0.4694070
AAAAGAACTACACAAGGAAANGG	B6	8	68769775	68769798	+	0	0	3	58	1	0	4	54	1	1	0	0	0	0	FALSE	0.5308990
AAAAGAACTAGAACATTTTANGG	B6	4	114144776	114144799	+	0	0	4	49	1	0	2	53	0	2	0	0	0	0	FALSE	0.1228160
AAAAGAACTAGAAGTGCGAGNGG	B6	1	10280703	10280726	+	0	0	2	11	1	0	1	12	0	2	0	0	0	0	FALSE	0.7015100
AAAAGAACTAGGCTAAGAAANGG	B6	17	10264556	10264579	+	0	0	4	37	1	0	4	34	0	1	0	0	0	0	FALSE	0.5046990
AAAAGAACTCGTGTTTCCTTNGG	129S1	3	112683979	112684002	+	0	0	0	11	1	0	0	11	0	1	0	0	0	0	FALSE	0.3866880
AAAAGAACTCTGAAGGTTTTNGG	129S1	10	68229953	68229976	+	0	0	1	26	1	0	2	23	0	2	0	0	0	0	FALSE	0.2674100
AAAAGAACTCTGGTTTCTGCNGG	129S1	6	130425931	130425954	+	0	0	5	24	1	0	6	22	1	1	0	0	0	0	FALSE	0.5093770
AAAAGAACTGACTTTTCCACNGG	B6	8	36437394	36437417	+	0	0	2	33	1	0	2	35	0	0	0	0	1	0	FALSE	0.5352100
AAAAGAACTGCCACCCCTCCNGG	B6	11	115855321	115855344	+	0	0	0	7	1	0	0	8	0	2	0	0	0	0	FALSE	0.3864970	Sap30bp
AAAAGAACTGCCAGGTTGGGNGG	B6	4	143006053	143006076	+	0	0	3	20	1	0	3	22	1	1	0	0	0	0	FALSE	0.6068350
AAAAGAACTGGATGTGTTGGNGG	129S1	8	33886964	33886987	+	0	0	3	27	1	0	3	27	1	1	0	0	0	0	FALSE	0.5649310
AAAAGAACTGGGGGGGTGGGNGG	129S1	7	83880174	83880197	+	0	0	31	359	1	0	28	374	0	0	0	0	1	0	FALSE	0.3305270
AAAAGAACTGTAAAATCCAANGG	129S1	2	147831304	147831327	+	0	0	8	53	1	0	7	52	0	2	0	0	0	0	FALSE	0.5977470
AAAAGAACTGTTGTTGTTGTNGG	129S1	15	42980568	42980591	+	0	0	2	42	1	0	2	41	0	0	0	0	0	1	FALSE	0.4261950
AAAAGAACTTAGAAGATGTANGG	129S1	6	125760486	125760509	+	0	0	2	48	1	0	2	49	1	1	0	0	0	0	FALSE	0.5306840
AAAAGAACTTATTTTCCACTNGG	B6	10	107883131	107883154	+	0	0	4	28	1	0	3	26	0	2	0	0	0	0	FALSE	0.5344610
AAAAGAACTTCCTTGTGGCANGG	129S1	18	30529192	30529215	+	0	0	0	20	1	0	0	21	1	1	0	0	0	0	TRUE	0.5845660
AAAAGAACTTGAAACTTGGCNGG	129S1	7	58297449	58297472	+	0	0	0	30	1	0	0	31	0	2	0	0	0	0	FALSE	0.5322240
AAAAGAACTTGAAGAGATTTNGG	129S1	14	9456578	9456601	+	0	0	2	36	1	0	2	32	0	0	0	0	0	1	FALSE	0.3305310
AAAAGAACTTGGTGGTGGGGNGG	129S1	19	48540705	48540728	+	0	0	8	120	1	0	8	114	0	0	0	0	1	0	FALSE	0.5406780
AAAAGAAGAAAAATGGTCACNGG	B6	9	71978737	71978760	+	0	0	10	95	1	0	10	97	0	0	0	0	1	0	FALSE	0.5280650
AAAAGAAGAAAATGCAGCCCNGG	129S1	14	51690864	51690887	+	0	0	6	66	1	0	7	63	0	1	0	0	0	0	FALSE	0.5526320
AAAAGAAGAAAATTCGAATCNGG	B6	16	39825995	39826018	+	0	0	2	29	1	0	1	28	0	2	0	0	0	0	FALSE	0.3255140
AAAAGAAGAAAGAAGCAGGTNGG	129S1	2	155766929	155766952	+	0	0	6	227	1	0	6	233	1	1	0	0	0	0	FALSE	0.5934610
AAAAGAAGAAATAAGTGAATNGG	B6	14	21441177	21441200	+	0	0	10	138	1	0	10	134	0	2	0	0	0	0	FALSE	0.4147280
AAAAGAAGAAATCCAAAAGTNGG	B6	19	30880324	30880347	+	0	0	5	85	1	0	5	86	0	1	0	0	1	0	FALSE	0.5055600
AAAAGAAGAAATGAGGGAATNGG	129S1	14	21441177	21441200	+	0	0	10	128	1	0	11	135	0	2	0	0	0	0	FALSE	0.4373860
AAAAGAAGAACCCATTCTTCNGG	B6	7	16764282	16764305	+	0	0	1	18	1	0	1	18	0	1	0	0	0	0	FALSE	0.3915210
AAAAGAAGAACCCTAAGAGANGG	129S1	15	40078178	40078201	+	0	0	8	67	1	0	7	66	0	4	0	0	0	0	FALSE	0.5612820
AAAAGAAGAAGAGGTAGTGANGG	B6	14	9624004	9624027	+	0	0	12	220	1	0	12	217	0	1	0	0	0	1	FALSE	0.4986950
AAAAGAAGAAGGAACGAGAGNGG	B6	17	87559446	87559469	+	0	0	18	302	1	0	17	304	0	2	0	0	0	0	FALSE	0.6706440
AAAAGAAGAAGGGCTCAGCTNGG	B6	8	91144809	91144832	+	0	0	4	36	1	0	3	38	0	2	0	0	0	0	FALSE	0.5750970
AAAAGAAGAAGGTGCCCTACNGG	B6	5	78422056	78422079	+	0	0	2	17	1	0	1	18	0	0	0	0	1	0	FALSE	0.4765010
AAAAGAAGAAGTAATCAACANGG	129S1	4	67922922	67922945	+	0	0	7	61	1	0	7	62	1	1	0	0	0	0	FALSE	0.7358640
AAAAGAAGAAGTACTTGACTNGG	B6	14	11278768	11278791	+	0	0	0	20	1	0	1	17	0	1	0	0	0	1	FALSE	0.5817870
AAAAGAAGAAGTCAGTTAAGNGG	129S1	7	70668861	70668884	+	0	0	1	176	1	0	1	169	0	0	0	0	1	0	FALSE	0.5125460
AAAAGAAGAAGTGACGGAGANGG	B6	14	77647105	77647128	+	0	0	11	136	1	0	11	130	0	0	0	0	0	1	FALSE	0.5161800
AAAAGAAGAAGTGTATGGGGNGG	129S1	15	54848678	54848701	+	0	0	9	60	1	0	9	69	0	1	0	0	0	0	TRUE	0.4941710
AAAAGAAGAATAAACTACCCNGG	B6	2	171593036	171593059	+	0	0	7	37	1	0	7	37	1	3	0	0	0	0	FALSE	0.6512910
AAAAGAAGAATCAGCACAGANGG	B6	1	42670051	42670074	+	0	0	2	61	1	0	2	66	1	2	0	0	0	0	FALSE	0.5366580
AAAAGAAGAATCTTTAGGTTNGG	B6	12	64882926	64882949	+	0	0	5	31	1	0	4	32	0	2	0	0	0	0	FALSE	0.3429500
AAAAGAAGACAGATTAAAAANGG	129S1	4	128406793	128406816	+	0	0	10	150	1	0	10	149	0	0	0	0	1	0	FALSE	0.2678790
AAAAGAAGACATGACTTAGGNGG	129S1	7	27055830	27055853	+	0	0	1	38	1	0	1	40	1	1	0	0	0	1	FALSE	0.5433320	Sptbn4
AAAAGAAGACCCATAAATAANGG	B6	17	43521507	43521530	+	0	0	1	39	1	0	1	40	0	1	0	0	0	1	FALSE	0.3098340
AAAAGAAGACGGTCAAATTANGG	B6	7	106471717	106471740	+	0	0	1	17	1	0	1	16	0	1	0	0	0	1	FALSE	0.2742170	Olfr705
AAAAGAAGACGGTGGGGAACNGG	B6	8	92072075	92072098	+	0	0	3	24	1	0	3	24	0	1	0	0	0	0	FALSE	0.4074250
AAAAGAAGACTGAGTGAAAGNGG	129S1	8	40102458	40102481	+	0	0	5	63	1	0	2	65	0	0	0	0	0	1	FALSE	0.5977650
AAAAGAAGAGAAACTTAGAGNGG	129S1	14	72306373	72306396	+	0	0	3	108	1	0	3	108	0	1	0	0	0	0	FALSE	0.6732760
AAAAGAAGAGACCAAAACCCNGG	129S1	14	118650579	118650602	+	0	0	7	42	1	0	6	42	0	2	0	0	0	0	FALSE	0.5707470
AAAAGAAGAGAGCATTCCTGNGG	B6	2	145486217	145486240	+	0	0	5	220	1	0	5	220	0	0	0	0	1	0	FALSE	0.6823560
AAAAGAAGAGAGTGTATTGCNGG	B6	15	25019945	25019968	+	0	0	2	21	1	0	2	21	0	0	0	0	1	0	FALSE	0.3439440
AAAAGAAGAGATTACGTCACNGG	B6	12	52323128	52323151	+	0	0	0	7	1	0	0	7	0	0	0	0	0	1	FALSE	0.5432600
AAAAGAAGAGATTCTACCAGNGG	B6	3	151461907	151461930	+	0	0	5	23	1	0	5	21	0	0	0	0	0	1	FALSE	0.6042410
AAAAGAAGAGCAAAGAGACANGG	B6	2	45943885	45943908	+	0	0	9	214	1	0	9	217	0	0	0	0	0	1	FALSE	0.5633500
AAAAGAAGAGCCAATCTCACNGG	B6	12	116268072	116268095	+	0	0	5	18	1	0	3	19	0	2	0	0	0	0	FALSE	0.4682480
AAAAGAAGAGGAAAAAGATTNGG	B6	2	56751854	56751877	+	0	0	18	314	1	0	17	308	0	2	0	0	0	0	FALSE	0.4452420
AAAAGAAGAGGAAGATTAGTNGG	B6	10	23254077	23254100	+	0	0	6	149	1	0	5	148	0	0	0	0	0	1	FALSE	0.3658480
AAAAGAAGAGGCAAGGGGTGNGG	129S1	18	13758842	13758865	+	0	0	9	194	1	0	9	183	0	0	0	0	0	1	FALSE	0.3035710
AAAAGAAGAGGGGGCGGGCTNGG	B6	5	115983519	115983542	+	0	0	1	64	1	0	1	60	0	1	0	0	0	0	FALSE	0.3620540
AAAAGAAGAGGGTACCCACTNGG	B6	6	146459235	146459258	+	0	0	1	19	1	0	0	20	0	2	0	0	0	0	FALSE	0.5375020
AAAAGAAGAGGTTACTGCTGNGG	129S1	8	91035068	91035091	+	0	0	1	23	1	0	1	22	1	1	0	0	0	0	FALSE	0.6342570
AAAAGAAGAGTGGGGGCCACNGG	B6	13	43212194	43212217	+	0	0	1	26	1	0	0	24	0	3	0	0	0	0	FALSE	0.4771570
AAAAGAAGAGTTACCCAGCTNGG	B6	18	12471332	12471355	+	0	0	1	17	1	0	1	17	0	1	0	0	1	0	FALSE	0.5247140
AAAAGAAGATATCAGGGCACNGG	B6	17	37527522	37527545	+	0	0	1	27	1	0	1	30	1	1	0	0	0	0	FALSE	0.5443630
AAAAGAAGATATTGTGGGGANGG	129S1	2	58506873	58506896	+	0	0	5	58	1	0	7	58	0	2	0	0	0	0	FALSE	0.5640090	Upp2
AAAAGAAGATCGGGGGTTGGNGG	129S1	12	10129549	10129572	+	0	0	1	48	1	0	1	45	0	0	0	0	1	0	FALSE	0.3839670
AAAAGAAGATGAAAACCAAANGG	129S1	5	24086038	24086061	+	0	0	12	171	1	0	12	166	0	2	0	0	1	0	FALSE	0.5233280
AAAAGAAGATGGGGAAGAGANGG	129S1	11	36944684	36944707	+	0	0	40	462	1	0	40	469	0	0	0	0	0	1	FALSE	0.4857420
AAAAGAAGATTACTGAGCAGNGG	129S1	5	144044722	144044745	+	0	0	0	21	1	0	0	21	0	2	0	0	0	0	FALSE	0.6251770
AAAAGAAGATTCATTAGATTNGG	B6	14	33831004	33831027	+	0	0	5	40	1	0	4	49	0	2	0	0	0	0	FALSE	0.3850240
AAAAGAAGCAAACAAACTTTNGG	129S1	9	20573687	20573710	+	0	0	8	118	1	0	8	116	0	0	0	0	0	1	FALSE	0.4287100	Pin1
AAAAGAAGCAAGCACAGAAGNGG	129S1	16	9055852	9055875	+	0	0	12	112	1	0	12	115	0	0	0	0	0	1	FALSE	0.5712430
AAAAGAAGCAATGGGCATTGNGG	129S1	6	136383408	136383431	+	0	0	3	28	1	0	2	31	0	2	0	0	0	0	FALSE	0.6098560
AAAAGAAGCAATGGGTGTTGNGG	B6	6	136383408	136383431	+	0	0	1	40	1	0	0	41	0	2	0	0	0	0	FALSE	0.5784690
AAAAGAAGCACAACAATTCCNGG	B6	2	156103796	156103819	+	0	0	2	19	1	0	2	18	0	0	0	0	0	1	FALSE	0.4089710
AAAAGAAGCACACAGAACACNGG	B6	8	91254841	91254864	+	0	0	10	60	1	0	10	60	1	1	0	0	0	0	FALSE	0.5879370
AAAAGAAGCAGACTTTATGTNGG	B6	15	37001970	37001993	+	0	0	1	37	1	0	0	36	0	0	0	0	0	1	FALSE	0.5300960
AAAAGAAGCAGGTAAGAAGCNGG	B6	18	59144033	59144056	+	0	0	4	71	1	0	4	72	0	2	0	0	0	0	FALSE	0.5467490
AAAAGAAGCAGTTCTTGAGANGG	B6	1	183753071	183753094	+	0	0	2	26	1	0	2	27	0	4	0	0	0	0	FALSE	0.6057430
AAAAGAAGCCCTGTGCCGGCNGG	B6	7	95965653	95965676	+	0	0	2	15	1	0	2	14	0	0	0	0	0	1	FALSE	0.5191800
AAAAGAAGCCTAGTGGAAGANGG	B6	4	32141227	32141250	+	0	0	3	47	1	0	2	46	0	2	0	0	0	0	FALSE	0.5223030
AAAAGAAGCCTATTGTGATGNGG	129S1	6	140010853	140010876	+	0	0	4	20	1	0	3	21	1	2	0	0	0	0	FALSE	0.6038860
AAAAGAAGCCTTCCCTGTACNGG	129S1	1	88954045	88954068	+	0	0	0	17	1	0	0	17	0	1	0	0	1	0	FALSE	0.3697650
AAAAGAAGCGAAGGCAGGTANGG	B6	6	137272448	137272471	+	0	0	2	48	1	0	1	47	0	2	0	0	0	0	FALSE	0.5396610
AAAAGAAGCGCATACATGTANGG	B6	13	96010327	96010350	+	0	0	1	9	1	0	0	9	0	3	0	0	0	0	FALSE	0.5619510
AAAAGAAGCGCTGGGCACAANGG	129S1	3	87120127	87120150	+	0	0	0	18	1	0	0	17	0	2	0	0	0	1	FALSE	0.5831210
AAAAGAAGCGGAAACATACCNGG	129S1	17	38813934	38813957	+	0	0	2	13	1	0	1	13	0	4	0	0	0	0	TRUE	0.5950810
AAAAGAAGCGGAACAAGCCANGG	B6	8	35855473	35855496	+	0	0	17	323	1	0	18	329	1	1	0	0	1	0	FALSE	0.5123830
AAAAGAAGCGGAGAGGAGGGNGG	129S1	9	44977071	44977094	+	0	0	16	216	1	0	17	212	0	3	0	0	0	0	FALSE	0.4527100
AAAAGAAGCTACCTAGGCGANGG	B6	4	129590103	129590126	+	0	0	0	9	1	0	0	9	0	2	0	0	0	0	FALSE	0.5844390
AAAAGAAGCTACTCAGGATCNGG	B6	5	115496223	115496246	+	0	0	0	20	1	0	0	20	1	2	0	0	0	0	FALSE	0.5054670
AAAAGAAGCTATATGGGTTGNGG	B6	18	11360126	11360149	+	0	0	2	21	1	0	2	21	1	1	0	0	0	0	FALSE	0.5474590
AAAAGAAGCTATCAATTGAGNGG	129S1	2	123677110	123677133	+	0	0	1	34	1	0	1	33	0	1	0	0	0	0	FALSE	0.5934170
AAAAGAAGCTCCTTGGGCCANGG	B6	5	31000465	31000488	+	0	0	3	45	1	0	3	44	0	3	0	0	0	0	FALSE	0.5095700
AAAAGAAGCTGAATGAGATGNGG	129S1	10	27343030	27343053	+	0	0	2	36	1	0	2	37	0	1	0	0	0	0	FALSE	0.6248220
AAAAGAAGCTGACCCTCAAGNGG	129S1	15	86745699	86745722	+	0	0	1	11	1	0	1	13	0	1	0	0	0	0	FALSE	0.6136490
AAAAGAAGCTTGCCGGACCANGG	129S1	13	53433044	53433067	+	0	0	7	26	1	0	5	25	0	2	0	0	0	0	FALSE	0.5894590
AAAAGAAGCTTGTTCTATAGNGG	129S1	8	13014581	13014604	+	0	0	1	16	1	0	1	17	1	1	0	0	0	0	FALSE	0.6335330
AAAAGAAGGAAAGAGTAGAANGG	129S1	8	42925563	42925586	+	0	0	22	369	1	0	20	366	0	4	0	0	0	0	FALSE	0.5363630
AAAAGAAGGAAAGCAAGCATNGG	B6	18	60191881	60191904	+	0	0	12	113	1	0	10	120	0	0	0	0	0	1	FALSE	0.6392680
AAAAGAAGGAACTTTTTCCTNGG	B6	11	57487154	57487177	+	0	0	2	33	1	0	2	33	0	1	0	0	0	1	FALSE	0.4127670
AAAAGAAGGAAGGAGAACAANGG	129S1	9	103941860	103941883	+	0	0	22	342	1	0	23	331	0	2	0	0	0	0	FALSE	0.6604940	Acad11
AAAAGAAGGAATACTTCTTGNGG	129S1	15	17395968	17395991	+	0	0	2	24	1	0	2	23	0	2	0	0	0	0	FALSE	0.4762230
AAAAGAAGGACCTAGGGCTGNGG	129S1	9	77658619	77658642	+	0	0	4	33	1	0	4	33	1	1	0	0	0	0	FALSE	0.6151910
AAAAGAAGGAGCACACCGCCNGG	129S1	8	115147502	115147525	+	0	0	1	8	1	0	0	7	0	2	0	0	0	0	FALSE	0.5164900
AAAAGAAGGAGCAGTAAGGANGG	129S1	12	25935782	25935805	+	0	0	7	217	1	0	9	216	1	1	0	0	0	0	FALSE	0.5003040
AAAAGAAGGAGCTTGGGGCCNGG	B6	9	50796383	50796406	+	0	0	6	31	1	0	6	35	0	0	0	0	0	1	FALSE	0.4941990
AAAAGAAGGAGGATTGAGATNGG	129S1	15	24892440	24892463	+	0	0	3	49	1	0	2	48	0	2	0	0	0	0	FALSE	0.3779840
AAAAGAAGGAGGTCGTCGTGNGG	129S1	1	171526499	171526522	+	0	0	0	5	1	0	0	4	0	3	0	0	0	0	TRUE	0.6749070
AAAAGAAGGATCACACCACCNGG	B6	8	115147502	115147525	+	0	0	2	7	1	0	1	9	0	2	0	0	0	0	FALSE	0.6040830
AAAAGAAGGATCATTCAAAANGG	129S1	7	19958490	19958513	+	0	0	1	34	1	0	1	36	0	1	0	0	0	0	FALSE	0.5490010
AAAAGAAGGATGGAACATGGNGG	129S1	17	69943815	69943838	+	0	0	7	74	1	0	6	73	0	2	0	0	0	0	FALSE	0.6684130
AAAAGAAGGATTGCAGGCTGNGG	B6	5	82487161	82487184	+	0	0	1	44	1	0	0	44	0	2	0	0	0	0	FALSE	0.5632510
AAAAGAAGGCAACTCCAGCTNGG	129S1	7	19972047	19972070	+	0	0	3	19	1	0	2	18	0	2	0	0	0	0	FALSE	0.5702020
AAAAGAAGGCAAGTGTTTTANGG	B6	10	15667322	15667345	+	0	0	1	54	1	0	1	52	1	1	0	0	0	0	FALSE	0.2171790
AAAAGAAGGCAGAGCCCTGTNGG	129S1	8	16372709	16372732	+	0	0	5	36	1	0	3	37	0	2	0	0	0	0	FALSE	0.5699720
AAAAGAAGGCAGTTATTTTGNGG	B6	12	50349401	50349424	+	0	0	9	155	1	0	9	157	1	1	0	0	0	0	FALSE	0.4412370
AAAAGAAGGCGCTTTCAAGANGG	129S1	15	53367888	53367911	+	0	0	1	11	1	0	0	11	0	2	0	0	0	0	FALSE	0.5711900
AAAAGAAGGCTAGAATTTTTNGG	B6	7	103778774	103778797	+	0	0	1	27	1	0	1	25	1	1	0	0	0	0	FALSE	0.1478180	Ubqln5
AAAAGAAGGCTTGGAGGGGGNGG	129S1	8	87319327	87319350	+	0	0	5	95	1	0	4	91	0	0	0	0	1	0	FALSE	0.3234890
AAAAGAAGGGAAGTTGAGGCNGG	B6	9	5507669	5507692	+	0	0	10	110	1	0	10	105	0	3	0	0	0	0	FALSE	0.5514060
AAAAGAAGGGAGACTGGCGGNGG	129S1	8	26719004	26719027	+	0	0	2	42	1	0	1	41	1	1	0	0	0	0	TRUE	0.5981540
AAAAGAAGGGAGGCTAAGGCNGG	129S1	9	5507669	5507692	+	0	0	0	59	1	0	1	59	0	3	0	0	0	0	FALSE	0.4510790
AAAAGAAGGGCCCTGGAGGCNGG	B6	8	71665508	71665531	+	0	0	6	89	1	0	6	88	0	0	0	0	0	1	FALSE	0.4608960
AAAAGAAGGGCCTAGAGAGGNGG	B6	18	11870658	11870681	+	0	0	12	163	1	0	11	171	0	3	0	0	0	0	FALSE	0.6262660
AAAAGAAGGGGAAAATCTCTNGG	129S1	14	54385682	54385705	+	0	0	1	40	1	0	1	40	1	1	0	0	0	0	FALSE	0.5783530
AAAAGAAGGGGAAAGGGGCGNGG	B6	1	152902789	152902812	+	0	0	16	207	1	0	15	200	0	4	0	0	0	0	FALSE	0.3280170
AAAAGAAGGGGGAAAATTATNGG	B6	14	72817384	72817407	+	0	0	5	54	1	0	5	51	0	1	0	0	0	1	FALSE	0.3644640
AAAAGAAGGGGGAAGGTACTNGG	B6	1	58374683	58374706	+	0	0	2	46	1	0	1	50	0	1	0	0	0	1	FALSE	0.5412170
AAAAGAAGGGGGAAGTAAGTNGG	B6	6	77082426	77082449	+	0	0	4	69	1	0	4	70	0	0	0	0	0	1	FALSE	0.5213970
AAAAGAAGGGGGGGCGAGGANGG	B6	18	62324617	62324640	+	0	0	18	230	1	0	19	230	0	0	0	0	1	0	FALSE	0.3863400
AAAAGAAGGGGTGGGGAGAANGG	129S1	4	124417548	124417571	+	0	0	27	377	1	0	30	361	0	1	0	0	0	1	FALSE	0.3343590
AAAAGAAGGGTCCAAGGCAGNGG	129S1	15	23494224	23494247	+	0	0	0	45	1	0	0	45	0	1	0	0	1	0	FALSE	0.5070470
AAAAGAAGGGTCTTTAGGTTNGG	129S1	12	64882926	64882949	+	0	0	2	25	1	0	1	26	0	2	0	0	0	0	FALSE	0.3354500
AAAAGAAGGTAAAACCACCGNGG	B6	17	58745583	58745606	+	0	0	1	11	1	0	1	12	1	1	0	0	0	0	FALSE	0.7452660
AAAAGAAGGTAAAACTCACCNGG	B6	12	51429699	51429722	+	0	0	4	35	1	0	2	43	0	2	0	0	0	0	FALSE	0.6375350
AAAAGAAGGTAAAATTCACTNGG	129S1	12	51429699	51429722	+	0	0	8	38	1	0	7	33	0	2	0	0	0	0	FALSE	0.6529860
AAAAGAAGGTAAGGCTTGAGNGG	B6	1	135595000	135595023	+	0	0	1	32	1	0	1	31	0	1	0	0	1	0	FALSE	0.6240320
AAAAGAAGGTAGGACAGGCANGG	B6	1	171559844	171559867	+	0	0	4	65	1	0	4	69	0	3	0	0	0	0	FALSE	0.6376470
AAAAGAAGGTAGGATCATTTNGG	B6	12	67891025	67891048	+	0	0	0	24	1	0	0	26	1	1	0	0	0	0	FALSE	0.2953560
AAAAGAAGGTCCTCACCCCANGG	B6	1	155738437	155738460	+	0	0	1	16	1	0	1	14	0	2	0	0	0	0	FALSE	0.6309440	Cep350
AAAAGAAGGTCTGGTGACAGNGG	129S1	2	123940419	123940442	+	0	0	0	32	1	0	0	33	0	0	0	0	0	1	FALSE	0.6207450
AAAAGAAGGTGGAAAAAGAGNGG	129S1	12	17345071	17345094	+	0	0	38	171	1	0	30	178	0	0	0	0	0	1	FALSE	0.5396690
AAAAGAAGGTGGGGCCTGCANGG	129S1	1	125934559	125934582	+	0	0	2	26	1	0	2	25	0	0	0	0	1	0	FALSE	0.5690730
AAAAGAAGGTGGGTGGGGAANGG	B6	4	125952735	125952758	+	0	0	10	168	1	0	8	165	0	2	0	0	0	0	TRUE	0.4826060
AAAAGAAGGTTACCAGTCCCNGG	B6	4	152630389	152630412	+	0	0	1	13	1	0	1	16	0	1	0	0	0	0	FALSE	0.5784250
AAAAGAAGTAACAAATTCAANGG	129S1	1	68735673	68735696	+	0	0	6	66	1	0	6	65	0	1	0	0	0	0	FALSE	0.5586170
AAAAGAAGTAAGAATGCTTGNGG	129S1	14	109534808	109534831	+	0	0	3	43	1	0	2	41	0	2	0	0	0	0	FALSE	0.5426200
AAAAGAAGTAAGGATGCCTGNGG	B6	14	109534808	109534831	+	0	0	7	26	1	0	6	26	0	2	0	0	0	0	FALSE	0.6519370
AAAAGAAGTACACTATACACNGG	B6	8	49881299	49881322	+	0	0	3	23	1	0	3	23	0	1	0	0	0	1	FALSE	0.5931600
AAAAGAAGTACTACTTAAGANGG	129S1	1	183753071	183753094	+	0	0	1	33	1	0	1	35	0	4	0	0	0	0	FALSE	0.5774100
AAAAGAAGTACTTTAATGGCNGG	B6	8	68545584	68545607	+	0	0	1	25	1	0	1	29	0	0	0	0	0	1	FALSE	0.4746380
AAAAGAAGTAGAAGCCAGCTNGG	B6	1	136473168	136473191	+	0	0	3	42	1	0	3	40	1	1	0	0	0	0	FALSE	0.6098800
AAAAGAAGTAGGAGTGAGTTNGG	129S1	14	112171762	112171785	+	0	0	4	93	1	0	4	94	1	2	0	0	0	0	FALSE	0.3930070
AAAAGAAGTAGGGGGAGGTCNGG	129S1	14	9590409	9590432	+	0	0	2	48	1	0	2	47	0	3	0	0	0	0	FALSE	0.3092140
AAAAGAAGTATCAACAAACANGG	129S1	18	43802951	43802974	+	0	0	2	44	1	0	2	48	1	2	0	0	0	0	FALSE	0.5839730
AAAAGAAGTATCCGGGCTTTNGG	129S1	8	36614324	36614347	+	0	0	1	9	1	0	0	9	0	2	0	0	0	0	FALSE	0.2862030	Prag1
AAAAGAAGTATCGGGACTTTNGG	B6	8	36614324	36614347	+	0	0	2	14	1	0	1	13	0	2	0	0	0	0	FALSE	0.3012190	Prag1
AAAAGAAGTATGAGAGGGTGNGG	B6	11	58261695	58261718	+	0	0	1	62	1	0	2	65	1	1	0	0	0	0	FALSE	0.5482610
AAAAGAAGTATGTCACGGGGNGG	129S1	12	99536010	99536033	+	0	0	3	52	1	0	3	53	1	1	0	0	0	0	FALSE	0.5169200
AAAAGAAGTATGTGAAGGTCNGG	B6	14	9590409	9590432	+	0	0	3	36	1	0	3	36	0	3	0	0	0	0	FALSE	0.3973630
AAAAGAAGTATTTTTTAATGNGG	B6	14	74083643	74083666	+	0	0	17	76	1	0	18	69	0	1	0	0	0	0	FALSE	0.4741990
AAAAGAAGTCACCTTGATTTNGG	B6	16	27665440	27665463	+	0	0	3	22	1	0	2	25	0	2	0	0	0	0	FALSE	0.3442180
AAAAGAAGTCAGCACCACAGNGG	B6	8	69711618	69711641	+	0	0	0	23	1	0	0	24	0	1	0	0	0	1	FALSE	0.7079150
AAAAGAAGTCAGGGATAGGGNGG	B6	2	46953671	46953694	+	0	0	5	61	1	0	5	58	1	2	0	0	0	0	FALSE	0.4272610
AAAAGAAGTCATGAGAATGANGG	129S1	6	36186414	36186437	+	0	0	8	67	1	0	7	69	0	2	0	0	0	0	FALSE	0.4865130
AAAAGAAGTCATTACAGCGTNGG	B6	12	71096881	71096904	+	0	0	0	6	1	0	0	6	0	1	0	0	1	0	FALSE	0.6065950
AAAAGAAGTCCAGGCCGTTANGG	B6	15	59024518	59024541	+	0	0	2	16	1	0	2	15	0	0	0	0	0	1	FALSE	0.4713440
AAAAGAAGTCCCGAAACCCANGG	129S1	8	89552865	89552888	+	0	0	1	9	1	0	1	8	0	3	0	0	0	0	FALSE	0.6488510
AAAAGAAGTCTACTAGGGGGNGG	129S1	9	48748776	48748799	+	0	0	0	14	1	0	0	13	1	3	0	0	0	0	FALSE	0.6090450
AAAAGAAGTCTGAGAATGACNGG	129S1	1	66679105	66679128	+	0	0	3	35	1	0	3	34	0	0	0	0	0	1	FALSE	0.5028870
AAAAGAAGTCTGATGTCTTTNGG	129S1	17	24097708	24097731	+	0	0	1	34	1	0	1	33	1	1	0	0	0	0	FALSE	0.3712710
AAAAGAAGTCTTTGACTAGTNGG	129S1	18	61984892	61984915	+	0	0	1	23	1	0	1	18	0	1	0	0	0	0	FALSE	0.3888980
AAAAGAAGTGAGCGAGCTGGNGG	129S1	1	174162817	174162840	+	0	0	3	45	1	0	3	42	0	1	0	0	0	0	FALSE	0.6156840
AAAAGAAGTGATAGAATAGANGG	129S1	14	51375512	51375535	+	0	0	4	91	1	0	3	91	0	2	0	0	0	0	FALSE	0.3473050
AAAAGAAGTGCAAAGAATTGNGG	B6	13	44365445	44365468	+	0	0	5	52	1	0	6	53	0	1	0	0	0	0	FALSE	0.5210940
AAAAGAAGTGCATACAGGTANGG	129S1	13	96010327	96010350	+	0	0	2	19	1	0	1	20	0	3	0	0	0	0	FALSE	0.5709070
AAAAGAAGTGTTAGCAGTAANGG	B6	9	32768908	32768931	+	0	0	1	28	1	0	1	28	1	2	0	0	0	0	FALSE	0.4210350
AAAAGAAGTTAAATATGAACNGG	B6	1	171517625	171517648	+	0	0	2	47	1	0	2	45	0	3	0	0	0	0	TRUE	0.4616160
AAAAGAAGTTATGAAACCACNGG	129S1	15	52570526	52570549	+	0	0	180	12220	1	0	178	12176	1	1	0	0	0	0	FALSE	0.5653630
AAAAGAAGTTCAAGCTCGGGNGG	129S1	2	120172711	120172734	+	0	0	0	6	1	0	0	7	0	0	0	0	1	0	FALSE	0.6328110
AAAAGAAGTTGCAGTGTTCTNGG	B6	6	146399129	146399152	+	0	0	1	20	1	0	1	21	1	1	0	0	1	0	FALSE	0.2597110
AAAAGAAGTTGGGAGGAGTTNGG	129S1	4	134341301	134341324	+	0	0	7	107	1	0	7	112	0	0	0	0	1	1	FALSE	0.3721720
AAAAGAAGTTGTGAAATTTTNGG	B6	17	19865487	19865510	+	0	0	3	73	1	0	3	69	0	1	0	0	0	0	FALSE	0.2948370
AAAAGAAGTTTAGACCACACNGG	B6	3	153629907	153629930	+	0	0	0	11	1	0	0	12	0	1	0	0	1	0	FALSE	0.6796900
AAAAGAAGTTTCCACTTCAANGG	B6	9	65609543	65609566	+	0	0	13	63	1	0	10	62	0	1	0	0	0	1	FALSE	0.4925070	Zfp609
AAAAGAAGTTTGAGAACCACNGG	B6	11	38061725	38061748	+	0	0	15	114	1	0	15	117	1	1	0	0	0	0	FALSE	0.4829170
AAAAGAAGTTTGGCACTTGTNGG	129S1	3	37168865	37168888	+	0	0	2	15	1	0	2	16	1	2	0	0	0	0	FALSE	0.4364600
AAAAGAATAAAAATGCTGACNGG	129S1	8	38072125	38072148	+	0	0	6	74	1	0	6	75	1	3	0	0	0	0	FALSE	0.5607810
AAAAGAATAAAACTTACTTCNGG	129S1	8	16020659	16020682	+	0	0	5	64	1	0	4	63	0	2	0	0	0	0	FALSE	0.4946360
AAAAGAATAAAATAAAACGANGG	B6	17	79526610	79526633	+	0	0	30	403	1	0	27	422	0	2	0	0	1	0	FALSE	0.6368730
AAAAGAATAAAATTTGCTTCNGG	B6	8	16020659	16020682	+	0	0	5	49	1	0	4	52	0	2	0	0	0	0	FALSE	0.4245070
AAAAGAATAAACTAGTGGGANGG	B6	14	78495023	78495046	+	0	0	2	40	1	0	2	37	1	1	0	0	0	0	FALSE	0.6090890
AAAAGAATAAAGACCGGGCGNGG	129S1	4	108760443	108760466	+	0	0	0	53	1	0	0	58	0	2	0	0	0	1	FALSE	0.5489050
AAAAGAATAAATGCTCGCTTNGG	129S1	11	88905111	88905134	+	0	0	3	14	1	0	2	14	0	2	0	0	0	0	FALSE	0.5093710
AAAAGAATAACCCACGCCTCNGG	129S1	2	50950636	50950659	+	0	0	1	6	1	0	0	4	0	2	0	0	0	0	FALSE	0.5248940
AAAAGAATAACTCATCATAANGG	129S1	7	10067292	10067315	+	0	0	4	324	1	0	5	324	0	3	0	0	0	0	FALSE	0.4440940
AAAAGAATAAGAGAAAAGTCNGG	129S1	1	40895438	40895461	+	0	0	10	130	1	0	12	135	0	1	0	0	0	0	FALSE	0.5308460	Tmem182
AAAAGAATAAGAGATGAAGGNGG	129S1	17	69208637	69208660	+	0	0	14	219	1	0	14	214	1	1	0	0	0	0	FALSE	0.6595460
AAAAGAATAAGAGGGGTTTANGG	B6	15	84722931	84722954	+	0	0	0	37	1	0	0	37	1	1	0	0	0	0	FALSE	0.2613030
AAAAGAATAAGATAACAGCANGG	B6	16	58853297	58853320	+	0	0	2	59	1	0	2	62	1	3	0	0	0	0	FALSE	0.6877880
AAAAGAATAAGATCCTCCTCNGG	B6	10	94277539	94277562	+	0	0	5	14	1	0	5	16	0	2	0	0	0	0	FALSE	0.5564060
AAAAGAATAAGGTTTAATTTNGG	B6	2	41672677	41672700	+	0	0	3	67	1	0	4	68	0	2	0	0	0	0	FALSE	0.2420810
AAAAGAATAATACTGACTATNGG	B6	4	143698942	143698965	+	0	0	3	31	1	0	2	29	0	2	0	0	0	0	FALSE	0.4899990
AAAAGAATAATTAATAAGGANGG	129S1	X	10022051	10022074	+	0	0	2	88	1	0	2	93	0	1	0	0	1	0	FALSE	0.4588150
AAAAGAATAATTGTTAAACANGG	B6	4	99000156	99000179	+	0	0	9	65	1	0	9	63	1	1	0	0	0	0	FALSE	0.6709500
AAAAGAATAATTTCCAAAAGNGG	129S1	12	52999342	52999365	+	0	0	2	61	1	0	2	59	1	1	0	0	0	0	FALSE	0.5853070
AAAAGAATACATTAAGACGTNGG	B6	19	37865895	37865918	+	0	0	1	13	1	0	0	14	1	1	0	0	0	0	FALSE	0.6666350
AAAAGAATACCGGAGAGGTCNGG	129S1	7	83278253	83278276	+	0	0	2	8	1	0	1	9	0	2	0	0	0	0	FALSE	0.5112350
AAAAGAATACCTGTTTTAGCNGG	B6	1	43836708	43836731	+	0	0	1	19	1	0	1	19	0	0	0	0	0	1	FALSE	0.4925140
AAAAGAATACTACAACGAATNGG	B6	18	45888030	45888053	+	0	0	1	9	1	0	0	9	0	2	0	0	0	0	FALSE	0.5304560
AAAAGAATACTATAACAAATNGG	129S1	18	45888030	45888053	+	0	0	2	46	1	0	1	46	0	2	0	0	0	0	FALSE	0.5312230
AAAAGAATACTGCCTTTTTCNGG	B6	16	63622596	63622619	+	0	0	4	31	1	0	3	28	0	2	0	0	0	0	FALSE	0.1192170
AAAAGAATACTGGGAGAGGGNGG	B6	12	27800698	27800721	+	0	0	7	72	1	0	5	70	0	2	0	0	1	0	FALSE	0.5347090
AAAAGAATAGAACGAATGCCNGG	B6	11	112667432	112667455	+	0	0	1	22	1	0	1	20	1	2	0	0	0	0	FALSE	0.5150770
AAAAGAATAGACTAATTGGCNGG	129S1	16	89198125	89198148	+	0	0	4	18	1	0	4	17	0	1	0	0	0	1	FALSE	0.5418970
AAAAGAATAGCCGGCTCTGTNGG	129S1	12	76048030	76048053	+	0	0	1	6	1	0	1	7	0	3	0	0	0	0	FALSE	0.5873730
AAAAGAATAGGGAATAAAGANGG	B6	6	8363586	8363609	+	0	0	5	121	1	0	4	123	0	2	0	0	0	1	FALSE	0.5619080
AAAAGAATAGGGGAGAGGTCNGG	B6	7	83278253	83278276	+	0	0	1	37	1	0	0	39	0	2	0	0	0	0	FALSE	0.5386940
AAAAGAATAGTTAAATATCTNGG	B6	8	97210105	97210128	+	0	0	2	41	1	0	1	43	0	2	0	0	0	0	FALSE	0.2537030
AAAAGAATATAATTTTTTTCNGG	B6	3	13022194	13022217	+	0	0	7	96	1	0	7	101	0	0	0	0	0	1	FALSE	0.3244040
AAAAGAATATACCAAGGCCTNGG	B6	7	64420703	64420726	+	0	0	15	266	1	0	14	263	0	2	0	0	0	0	FALSE	0.5194420
AAAAGAATATCAGAAAGAGGNGG	129S1	4	142230103	142230126	+	0	0	9	103	1	0	7	105	0	0	0	0	0	1	FALSE	0.6577040
AAAAGAATATGAGAAACCCCNGG	129S1	3	127488699	127488722	+	0	0	1	20	1	0	0	21	0	2	0	0	0	0	FALSE	0.6624280
AAAAGAATATGATAGATTCTNGG	129S1	8	37795676	37795699	+	0	0	0	26	1	0	0	28	1	1	0	0	0	0	FALSE	0.3702780
AAAAGAATATGGCTGGGGAGNGG	129S1	6	58718815	58718838	+	0	0	1	70	1	0	1	72	1	1	0	0	0	0	TRUE	0.5090450
AAAAGAATATGGGGCCAACANGG	B6	1	188900983	188901006	+	0	0	1	16	1	0	1	16	1	1	0	0	0	0	FALSE	0.6234250
AAAAGAATATGTAACATCACNGG	129S1	6	147002025	147002048	+	0	0	2	18	1	0	2	18	0	1	0	0	0	0	FALSE	0.5548340
AAAAGAATATTAACAAGTTGNGG	129S1	9	33370672	33370695	+	0	0	4	53	1	0	5	50	0	0	0	0	0	1	FALSE	0.5128500
AAAAGAATATTTAGGATTACNGG	129S1	17	4161906	4161929	+	0	0	3	28	1	0	3	27	1	2	0	0	0	0	FALSE	0.2473120
AAAAGAATCAATGATTGTGANGG	129S1	8	33502193	33502216	+	0	0	2	40	1	0	2	36	0	1	0	0	0	1	FALSE	0.5789620
AAAAGAATCAATGCTCACTTNGG	B6	11	88905111	88905134	+	0	0	2	26	1	0	1	25	0	2	0	0	0	0	FALSE	0.5697960
AAAAGAATCACAGACTACACNGG	129S1	2	104676601	104676624	+	0	0	2	27	1	0	2	27	1	2	0	0	0	0	FALSE	0.5914490
AAAAGAATCACCTGGTTGGGNGG	129S1	11	67923828	67923851	+	0	0	2	20	1	0	1	18	1	1	0	0	0	0	TRUE	0.5060040
AAAAGAATCACTTTTAACCANGG	B6	4	38314952	38314975	+	0	0	3	35	1	0	2	34	0	1	0	0	0	0	FALSE	0.6095130
AAAAGAATCAGGCTAGGTAGNGG	B6	14	86145659	86145682	+	0	0	2	43	1	0	1	43	0	2	0	0	0	0	FALSE	0.5559210
AAAAGAATCAGGTTTAAGGCNGG	B6	2	174432374	174432397	+	0	0	1	25	1	0	1	25	0	0	0	0	1	0	FALSE	0.5373960
AAAAGAATCAGTGTACTGTANGG	B6	4	54625805	54625828	+	0	0	1	9	1	0	1	8	0	3	0	0	0	0	FALSE	0.5512500
AAAAGAATCATGAAGAGGAGNGG	129S1	17	84934367	84934390	+	0	0	1	82	1	0	1	82	0	1	0	0	0	0	FALSE	0.6294280
AAAAGAATCCTGAATCTGGANGG	129S1	16	6986594	6986617	+	0	0	4	20	1	0	3	20	0	2	0	0	0	0	FALSE	0.6242180
AAAAGAATCCTGATGGCCTANGG	129S1	2	164609763	164609786	+	0	0	2	23	1	0	1	23	0	3	0	0	0	0	FALSE	0.5167270
AAAAGAATCCTTAGGTGGGANGG	B6	14	15884613	15884636	+	0	0	2	15	1	0	1	16	0	0	0	0	0	1	FALSE	0.5593900
AAAAGAATCCTTTAAGGTAANGG	B6	4	106902461	106902484	+	0	0	1	37	1	0	1	37	0	1	0	0	0	0	FALSE	0.4984380
AAAAGAATCGTATGAATTAGNGG	129S1	6	128932692	128932715	+	0	0	0	8	1	0	0	8	0	0	0	0	0	1	FALSE	0.3572270
AAAAGAATCGTGGTGGGAAGNGG	B6	4	54622259	54622282	+	0	0	3	26	1	0	2	26	0	2	0	0	0	0	FALSE	0.5135300
AAAAGAATCTAGTGGTGAACNGG	B6	6	82740252	82740275	+	0	0	0	15	1	0	0	14	0	1	0	0	0	0	FALSE	0.4492770
AAAAGAATCTGGTTGGAGGANGG	129S1	3	37605515	37605538	+	0	0	2	36	1	0	1	37	0	2	0	0	0	0	FALSE	0.5066840
AAAAGAATCTTAACGATCATNGG	129S1	11	85297761	85297784	+	0	0	0	13	1	0	0	12	0	3	0	0	0	0	FALSE	0.4395750
AAAAGAATCTTACGGATCACNGG	B6	11	85297761	85297784	+	0	0	1	5	1	0	1	5	0	3	0	0	0	0	FALSE	0.5542010
AAAAGAATCTTACTATTTATNGG	B6	10	24899736	24899759	+	0	0	4	31	1	0	4	31	0	0	0	0	1	1	FALSE	0.3183180
AAAAGAATCTTGTCTGTAACNGG	129S1	15	32654551	32654574	+	0	0	3	15	1	0	2	15	0	0	0	0	0	1	FALSE	0.3546360
AAAAGAATGAAACTAATCCANGG	B6	12	114642183	114642206	+	0	0	0	51	1	0	0	46	0	4	0	0	0	0	TRUE	0.6202340
AAAAGAATGAAATTAATGAANGG	129S1	12	114466983	114467006	+	0	0	9	110	1	0	10	113	1	2	0	0	0	0	TRUE	0.5948940
AAAAGAATGAAGTTGCAGCTNGG	129S1	1	51806853	51806876	+	0	0	4	23	1	0	3	24	0	2	0	0	0	0	FALSE	0.5782760
AAAAGAATGAGAATCTAGTGNGG	B6	13	56380645	56380668	+	0	0	4	34	1	0	3	37	0	2	0	0	0	0	FALSE	0.7373720
AAAAGAATGAGAATCTCGAGNGG	129S1	13	56380645	56380668	+	0	0	1	20	1	0	0	18	0	2	0	0	0	0	FALSE	0.7161220
AAAAGAATGAGAATGGAAATNGG	B6	1	172833421	172833444	+	0	0	6	103	1	0	5	105	0	0	0	0	1	0	FALSE	0.2776790
AAAAGAATGATGCTCAGAGGNGG	B6	8	8280963	8280986	+	0	0	2	27	1	0	1	28	0	2	0	0	0	0	FALSE	0.6112060
AAAAGAATGATGTTGGCTGCNGG	B6	3	122844608	122844631	+	0	0	2	22	1	0	1	23	0	2	0	0	0	0	FALSE	0.5500170
AAAAGAATGATTCTTTTTTTNGG	B6	1	175130678	175130701	+	0	0	6	73	1	0	5	71	0	2	0	0	1	0	FALSE	0.2680970
AAAAGAATGCAAACAAGTCCNGG	B6	8	7178431	7178454	+	0	0	3	28	1	0	3	29	1	1	0	0	0	0	FALSE	0.4944390
AAAAGAATGCCACGTAGCCANGG	129S1	6	49804118	49804141	+	0	0	0	8	1	0	0	7	0	3	0	0	0	0	FALSE	0.5690840
AAAAGAATGCCGCTGGCCTCNGG	B6	17	25221322	25221345	+	0	0	0	5	1	0	0	4	0	4	0	0	0	0	FALSE	0.4287070
AAAAGAATGCTCGAGAACATNGG	129S1	15	36209572	36209595	+	0	0	0	10	1	0	0	9	0	3	0	0	0	0	FALSE	0.6399590
AAAAGAATGGAATAGAAGCCNGG	B6	8	49167471	49167494	+	0	0	3	54	1	0	4	60	0	1	0	0	0	0	FALSE	0.4853930
AAAAGAATGGACAGAGACTGNGG	129S1	13	116283168	116283191	+	0	0	4	93	1	0	5	89	0	2	0	0	0	0	FALSE	0.6162730
AAAAGAATGGACAGCTTCTANGG	129S1	14	47306802	47306825	+	0	0	1	29	1	0	0	24	0	2	0	0	0	0	FALSE	0.5175540
AAAAGAATGGCATAAGGGAANGG	129S1	4	14329174	14329197	+	0	0	3	45	1	0	2	44	0	2	0	0	0	0	FALSE	0.6020410
AAAAGAATGGCATTGAATAANGG	129S1	3	124647663	124647686	+	0	0	0	32	1	0	0	31	1	1	0	0	0	0	FALSE	0.3714420
AAAAGAATGGCTCCAACAAANGG	B6	15	73816224	73816247	+	0	0	1	29	1	0	1	28	0	0	0	0	1	0	FALSE	0.4933240
AAAAGAATGGGGGTGGGGACNGG	B6	5	138180239	138180262	+	0	0	14	188	1	0	17	195	0	0	0	0	0	1	FALSE	0.3744690	Taf6
AAAAGAATGGGTTAAAGGCCNGG	129S1	6	7960136	7960159	+	0	0	3	23	1	0	3	23	1	1	0	0	0	0	FALSE	0.4965870
AAAAGAATGGTGATTCAGAGNGG	B6	12	40663696	40663719	+	0	0	2	31	1	0	2	33	0	1	0	0	0	0	FALSE	0.6865720
AAAAGAATGGTGTTACAGTTNGG	B6	10	25926170	25926193	+	0	0	0	29	1	0	0	30	1	1	0	0	0	0	FALSE	0.4252300
AAAAGAATGTAAGGAAGCCTNGG	B6	2	144275007	144275030	+	0	0	0	34	1	0	0	35	0	2	0	0	0	0	FALSE	0.5160400
AAAAGAATGTATAGAGGTTANGG	B6	11	36899090	36899113	+	0	0	1	21	1	0	0	21	0	2	0	0	0	0	FALSE	0.3612210
AAAAGAATGTCCTGATACAANGG	B6	10	92347306	92347329	+	0	0	1	16	1	0	1	15	0	1	0	0	0	0	FALSE	0.5649520
AAAAGAATGTTGCGATGAGCNGG	129S1	18	83186919	83186942	+	0	0	1	10	1	0	0	10	0	2	0	0	0	0	FALSE	0.4289590
AAAAGAATTAATGAGTTAGGNGG	B6	4	90408018	90408041	+	0	0	2	31	1	0	2	31	0	2	0	0	0	0	FALSE	0.5172000
AAAAGAATTACACTTGTTTANGG	B6	9	68049872	68049895	+	0	0	2	30	1	0	2	30	1	1	0	0	0	0	FALSE	0.3097580
AAAAGAATTACCTTGCATCCNGG	B6	9	41531106	41531129	+	0	0	2	16	1	0	2	15	1	1	0	0	0	0	FALSE	0.5034230
AAAAGAATTAGCTTTCCATANGG	B6	12	21214003	21214026	+	0	0	1	24	1	0	0	25	0	2	0	0	0	0	FALSE	0.5623400
AAAAGAATTATCTTTTTATANGG	B6	1	42621608	42621631	+	0	0	2	56	1	0	2	57	0	1	0	0	0	0	FALSE	0.2376480
AAAAGAATTCAAGCCAGTTCNGG	129S1	14	69716603	69716626	+	0	0	4	27	1	0	4	28	0	0	0	0	1	0	FALSE	0.3787290
AAAAGAATTCACATAAAATGNGG	B6	11	88640164	88640187	+	0	0	5	55	1	0	4	55	0	2	0	0	0	0	FALSE	0.6463830
AAAAGAATTCACCTCTCTCANGG	129S1	13	98610642	98610665	+	0	0	2	19	1	0	1	18	0	2	0	0	0	0	FALSE	0.5722330
AAAAGAATTCATACAAAATGNGG	129S1	11	88640164	88640187	+	0	0	4	54	1	0	3	52	0	2	0	0	0	0	FALSE	0.6122080
AAAAGAATTCCACAAATCCTNGG	B6	X	114910091	114910114	+	0	0	0	23	1	0	0	26	0	0	0	0	0	1	FALSE	0.5009440
AAAAGAATTCCAGGACACTTNGG	B6	14	110532300	110532323	+	0	0	3	60	1	0	3	59	0	1	0	0	0	0	FALSE	0.5850000
AAAAGAATTCCGAAAGAAGTNGG	B6	19	43397123	43397146	+	0	0	4	22	1	0	3	23	0	2	0	0	0	0	FALSE	0.4604600
AAAAGAATTCGACCAGGCAGNGG	B6	9	106468939	106468962	+	0	0	0	28	1	0	0	26	1	2	0	0	0	1	FALSE	0.5772820
AAAAGAATTCGCCTCTCCCANGG	B6	13	98610642	98610665	+	0	0	6	38	1	0	6	36	0	2	0	0	0	0	FALSE	0.5745230
AAAAGAATTCGGGGATGTACNGG	B6	8	82317595	82317618	+	0	0	0	10	1	0	0	9	0	3	0	0	1	0	FALSE	0.4748880
AAAAGAATTCTCATCTAAAANGG	B6	11	83654410	83654433	+	0	0	4	50	1	0	5	48	0	0	0	0	1	0	FALSE	0.3079840
AAAAGAATTCTGGGAAAGGGNGG	129S1	12	27800698	27800721	+	0	0	8	74	1	0	8	75	0	2	0	0	1	0	FALSE	0.5147720
AAAAGAATTCTGTGCTGAATNGG	129S1	6	138937100	138937123	+	0	0	2	191	1	0	1	191	0	2	0	0	0	0	FALSE	0.3819160
AAAAGAATTCTTTATAAAGTNGG	129S1	16	40735556	40735579	+	0	0	6	56	1	0	5	53	0	2	0	0	0	0	FALSE	0.3615020
AAAAGAATTGAGAAATACACNGG	129S1	13	41114928	41114951	+	0	0	3	47	1	0	3	46	1	2	0	0	0	0	FALSE	0.6150350
AAAAGAATTGAGATTACCAGNGG	B6	8	15548291	15548314	+	0	0	1	32	1	0	1	32	0	0	0	0	1	0	FALSE	0.6618250
AAAAGAATTGAGGGCTGACGNGG	B6	7	118776843	118776866	+	0	0	1	15	1	0	1	15	1	1	0	0	0	0	FALSE	0.6300170
AAAAGAATTGCAAACCCATANGG	B6	4	76837606	76837629	+	0	0	1	29	1	0	1	30	0	0	0	0	0	1	FALSE	0.5587000
AAAAGAATTGGAACAATGCCNGG	B6	8	90807380	90807403	+	0	0	2	19	1	0	2	19	0	3	0	0	0	0	FALSE	0.5132130
AAAAGAATTGGGAATTTGAGNGG	129S1	17	48658220	48658243	+	0	0	0	42	1	0	0	44	0	0	0	0	0	1	FALSE	0.5966520
AAAAGAATTGGGGAATTTGANGG	B6	17	48658220	48658243	+	0	0	1	17	1	0	2	18	0	0	0	0	0	1	FALSE	0.4802450
AAAAGAATTGTGGTAGGAAGNGG	129S1	4	54622259	54622282	+	0	0	3	40	1	0	1	43	0	2	0	0	0	0	FALSE	0.5379070
AAAAGAATTGTTTCTTGCTCNGG	129S1	4	114001219	114001242	+	0	0	0	24	1	0	0	25	0	2	0	0	1	0	TRUE	0.2645470
AAAAGAATTTAGGCTGGAGGNGG	B6	1	73713870	73713893	+	0	0	5	23	1	0	5	23	0	1	0	0	0	0	FALSE	0.5040050
AAAAGAATTTAGTCACTCACNGG	129S1	5	7825462	7825485	+	0	0	0	17	1	0	0	18	0	0	0	0	1	0	FALSE	0.5423830
AAAAGAATTTATTTGAGGGCNGG	B6	14	100368916	100368939	+	0	0	8	99	1	0	7	99	0	1	0	0	0	1	FALSE	0.4349800
AAAAGAATTTCAGCTCATCTNGG	129S1	4	113850538	113850561	+	0	0	8	22	1	0	6	23	0	3	0	0	0	0	FALSE	0.4774140
AAAAGAATTTCCTATTTTCTNGG	B6	15	53724077	53724100	+	0	0	4	69	1	0	4	67	0	1	0	0	0	0	FALSE	0.1864060
AAAAGAATTTGAACAATGCTNGG	129S1	8	90807380	90807403	+	0	0	2	29	1	0	1	29	0	3	0	0	0	0	FALSE	0.4517820
AAAAGAATTTGTTTTGTCATNGG	129S1	10	107908580	107908603	+	0	0	4	42	1	0	4	38	0	2	0	0	0	0	FALSE	0.4579750
AAAAGAATTTTACTCCATCTNGG	129S1	1	62915484	62915507	+	0	0	0	16	1	0	0	18	0	1	0	0	0	0	FALSE	0.3518620
AAAAGAATTTTCTTGTCTCTNGG	B6	7	128127226	128127249	+	0	0	3	51	1	0	2	51	0	0	0	0	0	1	FALSE	0.3217730
AAAAGAATTTTGTGTGGTGANGG	129S1	6	50553464	50553487	+	0	0	4	59	1	0	5	55	0	1	0	0	0	0	FALSE	0.4790990
AAAAGAATTTTGTTTTTGCANGG	B6	8	36922783	36922806	+	0	0	6	49	1	0	6	49	0	1	0	0	1	0	FALSE	0.5044750
AAAAGAATTTTTCAAGCCTTNGG	B6	3	116020080	116020103	+	0	0	0	40	1	0	0	39	1	2	0	0	0	0	FALSE	0.2770880
AAAAGAATTTTTCAAGTGAGNGG	129S1	8	82508905	82508928	+	0	0	2	63	1	0	1	67	0	2	0	0	0	0	FALSE	0.5203920
AAAAGACAAAAAAAAGTTGTNGG	129S1	8	38581649	38581672	+	0	0	24	354	1	0	20	352	0	0	0	0	0	1	FALSE	0.4831250
AAAAGACAAAAAATGAGGAGNGG	B6	7	45847814	45847837	+	0	0	14	240	1	0	15	238	0	2	0	0	0	0	FALSE	0.6117340	Ush1c
AAAAGACAAAAACAGACCCCNGG	129S1	16	7013619	7013642	+	0	0	4	64	1	0	3	66	0	2	0	0	0	0	FALSE	0.5609650
AAAAGACAAAAACATCTTTGNGG	B6	14	11772706	11772729	+	0	0	5	76	1	0	5	79	1	1	0	0	0	0	FALSE	0.6007840
AAAAGACAAAAAGGGTAAAANGG	B6	19	16892720	16892743	+	0	0	15	367	1	0	15	372	0	0	0	0	0	1	FALSE	0.2262900
AAAAGACAAAAATACCAGTTNGG	B6	2	128470865	128470888	+	0	0	3	61	1	0	4	57	0	3	0	0	0	0	FALSE	0.3337130
AAAAGACAAACCAAGTGAGCNGG	B6	7	98518039	98518062	+	0	0	1	33	1	0	1	36	0	0	0	0	0	1	FALSE	0.5111200
AAAAGACAAACCATATCAACNGG	B6	9	117094512	117094535	+	0	0	1	25	1	0	0	26	1	1	0	0	0	0	FALSE	0.3753900
AAAAGACAAACTATGAGCCTNGG	B6	7	18495498	18495521	+	0	0	2	21	1	0	2	21	0	1	0	0	0	0	FALSE	0.6046200
AAAAGACAAACTTTTATCTCNGG	B6	6	17045959	17045982	+	0	0	7	35	1	0	7	36	1	1	0	0	0	0	FALSE	0.4365140
AAAAGACAAAGACTAGAAATNGG	B6	16	45743679	45743702	+	0	0	6	93	1	0	7	96	1	1	0	0	0	0	FALSE	0.4288430
AAAAGACAAAGAGGAAACTANGG	129S1	7	24041185	24041208	+	0	0	6	108	1	0	6	99	1	1	0	0	0	0	FALSE	0.4246580
AAAAGACAAAGAGGTTAAGGNGG	B6	8	19445523	19445546	+	0	0	1	63	1	0	0	65	0	2	0	0	0	0	TRUE	0.5724470
AAAAGACAAAGGATTTTCAGNGG	B6	1	172917766	172917789	+	0	0	1	86	1	0	1	85	0	2	0	0	0	0	FALSE	0.6093490
AAAAGACAAAGTAGCCCAATNGG	B6	1	96831894	96831917	+	0	0	2	19	1	0	1	20	0	2	0	0	0	0	FALSE	0.3936320
AAAAGACAAAGTTAAAACTTNGG	B6	16	73098351	73098374	+	0	0	7	68	1	0	7	65	1	1	0	0	0	0	FALSE	0.5904170
AAAAGACAAATAAATTCAATNGG	B6	4	113629123	113629146	+	0	0	9	74	1	0	8	78	0	3	0	0	0	0	FALSE	0.5119160
AAAAGACAAATAATCTGTATNGG	B6	6	89494748	89494771	+	0	0	3	35	1	0	2	32	0	1	0	0	0	1	FALSE	0.5583360
AAAAGACAAATGACAGAAATNGG	B6	14	110225988	110226011	+	0	0	6	109	1	0	7	112	0	1	0	0	0	0	FALSE	0.2303540
AAAAGACAAATGGTCCTTCCNGG	129S1	2	179237696	179237719	+	0	0	4	17	1	0	4	17	1	3	0	0	0	0	FALSE	0.4079870
AAAAGACAAATTAAGTGGATNGG	129S1	5	114280434	114280457	+	0	0	3	29	1	0	2	26	0	2	0	0	0	0	FALSE	0.5405360
AAAAGACAAATTTAAAGCACNGG	B6	4	145564408	145564431	+	0	0	11	39	1	0	8	40	0	3	0	0	0	0	TRUE	0.5543910
AAAAGACAACACAGATTTTANGG	129S1	6	129746967	129746990	+	0	0	6	66	1	0	7	63	0	0	0	0	0	1	FALSE	0.1243580
AAAAGACAACAGGAGCTGGGNGG	B6	3	61801470	61801493	+	0	0	3	58	1	0	3	55	0	1	0	0	0	0	FALSE	0.7259240
AAAAGACAACAGTGGGGGGGNGG	129S1	2	121066874	121066897	+	0	0	10	160	1	0	9	155	0	0	0	0	1	0	FALSE	0.3850760	Trp53bp1
AAAAGACAACATGGAGGGGGNGG	129S1	8	5425329	5425352	+	0	0	6	102	1	0	6	103	1	1	0	0	0	1	FALSE	0.4019730
AAAAGACAACCTTTCCTCTANGG	B6	1	169054672	169054695	+	0	0	1	22	1	0	1	20	0	0	0	0	0	1	FALSE	0.3231360
AAAAGACAAGAAAGGGAGCGNGG	B6	2	51716187	51716210	+	0	0	17	166	1	0	16	168	1	1	0	0	0	0	FALSE	0.6617150
AAAAGACAAGACAAGGAATTNGG	B6	14	29667738	29667761	+	0	0	5	84	1	0	4	82	0	0	0	0	0	1	FALSE	0.1536680
AAAAGACAAGAGGCTATAAANGG	B6	12	51907385	51907408	+	0	0	3	36	1	0	3	36	0	1	0	0	0	1	FALSE	0.2789610
AAAAGACAAGAGTGAAGGGCNGG	129S1	7	128285225	128285248	+	0	0	4	79	1	0	2	82	0	2	0	0	0	0	FALSE	0.4640190
AAAAGACAAGATAACAGGGCNGG	B6	4	47323822	47323845	+	0	0	4	61	1	0	4	60	1	1	0	0	0	0	FALSE	0.5175040
AAAAGACAAGCAAGTGTGTCNGG	B6	16	49253714	49253737	+	0	0	0	35	1	0	0	33	1	1	0	0	0	0	FALSE	0.3971510
AAAAGACAAGCACATGGACANGG	129S1	8	38798087	38798110	+	0	0	4	39	1	0	4	38	0	2	0	0	0	0	FALSE	0.5490910
AAAAGACAAGCTCTTACTGCNGG	129S1	9	44258311	44258334	+	0	0	0	14	1	0	0	15	1	1	0	0	0	0	FALSE	0.4778600
AAAAGACAAGGAGACGAGGTNGG	129S1	14	68726312	68726335	+	0	0	2	29	1	0	2	29	0	0	0	0	1	0	FALSE	0.5671920
AAAAGACAAGGGAACACGCANGG	B6	15	41088590	41088613	+	0	0	1	13	1	0	1	15	0	1	0	0	0	0	FALSE	0.6164390
AAAAGACAAGGGGGGCTTGGNGG	B6	8	21013963	21013986	+	0	0	3	61	1	0	3	53	0	2	0	0	0	2	FALSE	0.4552280
AAAAGACAAGTATATCTGAANGG	129S1	13	83755716	83755739	+	0	0	4	39	1	0	3	39	0	2	0	0	0	0	FALSE	0.6094500
AAAAGACAAGTCCAGCATGGNGG	129S1	14	85290383	85290406	+	0	0	2	42	1	0	1	43	0	3	0	0	0	0	FALSE	0.6829070
AAAAGACAAGTCCTGACAGGNGG	129S1	1	168219882	168219905	+	0	0	1	11	1	0	1	13	1	4	0	0	0	0	FALSE	0.6909930
AAAAGACAAGTCTGTGTGTCNGG	129S1	17	75157133	75157156	+	0	0	1	37	1	0	0	35	0	2	0	0	0	0	FALSE	0.3808220
AAAAGACAAGTGTCCACTTTNGG	129S1	8	4728803	4728826	+	0	0	2	28	1	0	1	30	0	0	0	0	0	1	FALSE	0.2598100
AAAAGACAATAACAGAAGCTNGG	B6	16	72501356	72501379	+	0	0	4	58	1	0	5	58	0	0	0	0	0	1	FALSE	0.5402310
AAAAGACAATACAGAATACCNGG	B6	14	18273346	18273369	+	0	0	0	25	1	0	1	24	0	0	0	0	1	0	FALSE	0.6179030
AAAAGACAATCAAATAGTTTNGG	129S1	X	69667592	69667615	+	0	0	0	38	1	0	0	37	0	0	0	0	1	0	FALSE	0.2902980
AAAAGACAATCCATCCAGGANGG	B6	14	69100953	69100976	+	0	0	1	16	1	0	1	16	1	2	0	0	0	0	FALSE	0.6660990
AAAAGACAATCCATTAGAGCNGG	B6	2	102622490	102622513	+	0	0	1	17	1	0	1	18	0	0	0	0	0	1	FALSE	0.5282270
AAAAGACAATGGCCCAATTTNGG	B6	16	90569939	90569962	+	0	0	1	15	1	0	0	15	0	2	0	0	0	0	FALSE	0.1989360
AAAAGACAATGGTCCAAGTTNGG	129S1	16	90569939	90569962	+	0	0	2	18	1	0	1	18	0	2	0	0	0	0	FALSE	0.3477740
AAAAGACAATGTGCTAAGAANGG	B6	6	51209403	51209426	+	0	0	2	32	1	0	2	26	1	1	0	0	0	0	FALSE	0.5167270
AAAAGACAATTAAATAAAACNGG	B6	8	6549307	6549330	+	0	0	8	154	1	0	7	153	0	1	0	0	1	0	FALSE	0.3519510
AAAAGACAATTTTCCCGAAANGG	B6	7	127982969	127982992	+	0	0	0	21	1	0	0	21	0	1	0	0	0	0	FALSE	0.2996790
AAAAGACAATTTTGTGGCTGNGG	B6	4	143063199	143063222	+	0	0	4	77	1	0	3	76	0	3	0	0	0	0	FALSE	0.5114210
AAAAGACAATTTTTAAGGGCNGG	129S1	19	60521157	60521180	+	0	0	2	36	1	0	2	37	0	0	0	0	1	0	FALSE	0.3925120
AAAAGACACACTGATCAAACNGG	B6	14	52641986	52642009	+	0	0	1	24	1	0	1	24	0	0	0	0	0	1	FALSE	0.4937150
AAAAGACACACTTTGTGAGANGG	129S1	19	57393073	57393096	+	0	0	0	29	1	0	0	28	0	1	0	0	0	0	FALSE	0.5843210
AAAAGACACAGAAGGGGTCTNGG	B6	17	74277150	74277173	+	0	0	5	50	1	0	5	50	0	0	0	0	0	1	FALSE	0.4924880
AAAAGACACAGCCTCACAGANGG	129S1	4	106065467	106065490	+	0	0	12	85	1	0	13	86	0	0	0	0	1	0	FALSE	0.6650170
AAAAGACACAGCTGACCCAANGG	129S1	8	39853203	39853226	+	0	0	2	34	1	0	2	35	0	1	0	0	0	1	FALSE	0.6089770
AAAAGACACAGGTTGACTGCNGG	129S1	19	51889532	51889555	+	0	0	2	23	1	0	2	23	0	1	0	0	0	0	FALSE	0.5677400
AAAAGACACATGTTTTCCCTNGG	B6	14	102573874	102573897	+	0	0	2	21	1	0	1	20	0	2	0	0	0	0	FALSE	0.4976480
AAAAGACACATTGGTTATGGNGG	129S1	7	102335173	102335196	+	0	0	4	27	1	0	4	26	0	0	0	0	0	1	FALSE	0.5786590
AAAAGACACCAATTTAATTGNGG	129S1	7	104497396	104497419	+	0	0	4	46	1	0	4	48	0	1	0	0	1	0	FALSE	0.5788970
AAAAGACACCATAAGACAAANGG	129S1	17	74792125	74792148	+	0	0	6	58	1	0	6	58	0	1	0	0	0	1	FALSE	0.4664540
AAAAGACACCCAACGCCCTCNGG	B6	10	7390334	7390357	+	0	0	0	9	1	0	0	9	1	2	0	0	0	0	TRUE	0.4886280
AAAAGACACCTTCAAAAAAGNGG	B6	14	71871380	71871403	+	0	0	4	72	1	0	2	73	0	1	0	0	0	1	FALSE	0.6205440
AAAAGACACGAGTTCTAGGANGG	129S1	11	89146098	89146121	+	0	0	1	16	1	0	0	15	0	2	0	0	0	0	FALSE	0.6123870
AAAAGACACGTATGGGAGAANGG	129S1	12	29955153	29955176	+	0	0	2	57	1	0	1	56	0	2	0	0	0	0	FALSE	0.5001650
AAAAGACACTAAACAATAGCNGG	129S1	18	56211613	56211636	+	0	0	2	16	1	0	1	15	0	2	0	0	0	0	FALSE	0.5123250
AAAAGACACTAGAGCAATGGNGG	129S1	9	79932396	79932419	+	0	0	8	37	1	0	7	40	1	1	0	0	0	0	FALSE	0.6483280
AAAAGACACTATAAAATAAGNGG	B6	10	92193393	92193416	+	0	0	3	64	1	0	3	62	0	1	0	0	1	0	FALSE	0.4750730
AAAAGACACTATTAAAAGTTNGG	129S1	18	59585583	59585606	+	0	0	5	62	1	0	3	64	0	2	0	0	0	0	FALSE	0.3048900
AAAAGACACTTAATAGGACANGG	129S1	1	46440662	46440685	+	0	0	11	52	1	0	9	51	0	2	0	0	0	0	FALSE	0.6504320
AAAAGACACTTCCAAAAAAGNGG	129S1	4	71472925	71472948	+	0	0	2	34	1	0	0	34	0	0	0	0	1	0	FALSE	0.5106990
AAAAGACACTTCCAAAAAGANGG	B6	4	71472925	71472948	+	0	0	4	38	1	0	3	38	0	0	0	0	1	0	FALSE	0.5988440
AAAAGACACTTGGGGGAAGTNGG	129S1	17	90849903	90849926	+	0	0	4	37	1	0	4	36	0	1	0	0	1	0	FALSE	0.5732260
AAAAGACACTTTTTAAAAACNGG	129S1	4	55041001	55041024	+	0	0	7	111	1	0	7	112	0	0	0	0	1	0	FALSE	0.2205190
AAAAGACAGAAAGCGATTGTNGG	B6	8	3355327	3355350	+	0	0	2	20	1	0	1	21	0	1	0	0	0	1	FALSE	0.5334670
AAAAGACAGAAATTCCAGGANGG	129S1	16	27942105	27942128	+	0	0	2	46	1	0	2	46	0	1	0	0	0	0	FALSE	0.6618050
AAAAGACAGAACAGATTGTCNGG	B6	14	17962577	17962600	+	0	0	2	35	1	0	2	32	0	0	0	0	1	0	FALSE	0.4732050
AAAAGACAGAACTCGGGGGCNGG	B6	5	32767472	32767495	+	0	0	3	37	1	0	3	36	0	0	0	0	0	1	FALSE	0.4073740
AAAAGACAGAATAGTAAACANGG	129S1	1	157050606	157050629	+	0	0	2	62	1	0	2	65	0	0	0	0	1	0	FALSE	0.6666510
AAAAGACAGACAAGTCTATANGG	B6	2	128478135	128478158	+	0	0	1	26	1	0	1	26	0	1	0	0	1	0	FALSE	0.3780230
AAAAGACAGACACTGAGAATNGG	129S1	3	82315257	82315280	+	0	0	4	51	1	0	4	51	0	0	0	0	0	1	FALSE	0.5382970
AAAAGACAGACTTAACAGTCNGG	129S1	13	67150727	67150750	+	0	0	1	26	1	0	1	25	0	0	0	0	0	1	FALSE	0.5458550
AAAAGACAGACTTCTTCTGGNGG	129S1	6	61842151	61842174	+	0	0	2	24	1	0	1	24	0	3	0	0	0	0	FALSE	0.6730320
AAAAGACAGAGAAACAGGAGNGG	B6	7	72913655	72913678	+	0	0	13	215	1	0	14	215	0	1	0	0	0	0	FALSE	0.6893240
AAAAGACAGAGAAGAAGACTNGG	B6	12	100299784	100299807	+	0	0	7	125	1	0	7	129	0	0	0	0	0	1	FALSE	0.5554490
AAAAGACAGAGACTCATATTNGG	B6	1	77609657	77609680	+	0	0	2	34	1	0	1	34	1	1	0	0	0	0	FALSE	0.3456320
AAAAGACAGAGGGCTCTCGANGG	B6	1	177323721	177323744	+	0	0	1	12	1	0	0	12	0	0	0	0	1	0	FALSE	0.6213090
AAAAGACAGAGGTTGACTCGNGG	129S1	12	35566303	35566326	+	0	0	1	15	1	0	1	16	1	1	0	0	0	0	FALSE	0.7427840
AAAAGACAGAGTAGCCCATTNGG	129S1	1	96831894	96831917	+	0	0	2	13	1	0	1	13	0	2	0	0	0	0	FALSE	0.3749940
AAAAGACAGAGTCAACTTGTNGG	B6	2	162473775	162473798	+	0	0	1	15	1	0	0	16	0	2	0	0	0	0	FALSE	0.4432450
AAAAGACAGATCAGACCACCNGG	B6	7	27275510	27275533	+	0	0	2	13	1	0	1	16	0	2	0	0	0	0	FALSE	0.6118720
AAAAGACAGATGAAAAGACANGG	129S1	1	106351929	106351952	+	0	0	6	118	1	0	6	117	0	0	0	0	0	1	FALSE	0.6874590
AAAAGACAGATTAAAAGAGTNGG	129S1	7	116551460	116551483	+	0	0	2	67	1	0	3	69	1	2	0	0	0	0	FALSE	0.5297890
AAAAGACAGATTCTTAAAATNGG	129S1	8	31717318	31717341	+	0	0	4	41	1	0	3	42	0	0	0	0	0	1	FALSE	0.2583370
AAAAGACAGATTGTTACTGTNGG	B6	1	146547214	146547237	+	0	0	0	30	1	0	0	29	0	1	0	0	0	0	FALSE	0.6039490
AAAAGACAGATTTCGAAGAGNGG	B6	8	73167006	73167029	+	0	0	1	16	1	0	0	17	0	2	0	0	0	0	FALSE	0.6149340
AAAAGACAGCCATCTGTAAANGG	129S1	11	92713099	92713122	+	0	0	4	30	1	0	3	29	0	2	0	0	0	0	FALSE	0.3246780
AAAAGACAGCTGTCTGTAAANGG	B6	11	92713099	92713122	+	0	0	3	22	1	0	2	24	0	2	0	0	0	0	FALSE	0.3101030
AAAAGACAGGAAAAGCATAANGG	129S1	4	71198381	71198404	+	0	0	30	108	1	0	27	108	0	3	0	0	0	0	FALSE	0.3680560
AAAAGACAGGAGCACAGGAANGG	129S1	12	51018996	51019019	+	0	0	2	70	1	0	2	67	0	1	0	0	0	0	FALSE	0.5801530
AAAAGACAGGAGGAGGCAGTNGG	129S1	5	146697957	146697980	+	0	0	7	88	1	0	6	88	0	3	0	0	0	0	FALSE	0.6424930
AAAAGACAGGAGGAGGCGATNGG	B6	5	146697957	146697980	+	0	0	3	47	1	0	2	49	0	3	0	0	0	0	FALSE	0.5826270
AAAAGACAGGATAACAGAATNGG	129S1	14	19002265	19002288	+	0	0	6	62	1	0	5	61	1	1	0	0	0	0	FALSE	0.5351920
AAAAGACAGGATCATGGTCANGG	B6	12	53303056	53303079	+	0	0	3	21	1	0	2	23	0	2	0	0	0	0	FALSE	0.5357650
AAAAGACAGGATCGTGGCCANGG	129S1	12	53303056	53303079	+	0	0	2	9	1	0	1	9	0	2	0	0	0	0	FALSE	0.5026360
AAAAGACAGGCACATGGGCCNGG	B6	4	134679110	134679133	+	0	0	1	28	1	0	2	26	0	1	0	0	0	0	FALSE	0.3957720
AAAAGACAGGCACTGTGCTCNGG	B6	8	16815571	16815594	+	0	0	5	22	1	0	4	21	0	2	0	0	0	0	FALSE	0.4457910
AAAAGACAGGGAGAAACGAANGG	B6	1	74042195	74042218	+	0	0	10	117	1	0	8	115	0	3	0	0	0	0	FALSE	0.6662670
AAAAGACAGGGATAATTTTCNGG	129S1	3	73312213	73312236	+	0	0	4	28	1	0	4	30	0	2	0	0	0	0	FALSE	0.2485100
AAAAGACAGGGATATCTGAANGG	B6	13	83755716	83755739	+	0	0	2	26	1	0	1	26	0	2	0	0	0	0	FALSE	0.6203690
AAAAGACAGGGGTGGAGGCTNGG	B6	5	103721776	103721799	+	0	0	6	62	1	0	5	58	0	2	0	0	0	0	FALSE	0.3906560
AAAAGACAGGTGAGCACTGANGG	129S1	1	14551478	14551501	+	0	0	2	23	1	0	2	20	0	0	0	0	0	1	FALSE	0.4860960
AAAAGACAGGTGATGATAAGNGG	B6	1	150891949	150891972	+	0	0	0	17	1	0	0	18	0	1	0	0	1	0	FALSE	0.4735460
AAAAGACAGGTGGAATTAAGNGG	129S1	19	32436355	32436378	+	0	0	3	43	1	0	3	41	1	1	0	0	0	0	FALSE	0.5281650
AAAAGACAGGTTTTGGATGCNGG	129S1	15	37320765	37320788	+	0	0	1	23	1	0	1	23	0	3	0	0	0	0	FALSE	0.3989350
AAAAGACAGTATGTGGGAGCNGG	129S1	8	92790269	92790292	+	0	0	6	89	1	0	6	91	0	1	0	0	0	0	FALSE	0.5678350
AAAAGACAGTCGAGGCTTTANGG	B6	18	11935706	11935729	+	0	0	1	4	1	0	0	5	0	2	0	0	0	0	FALSE	0.3432290
AAAAGACAGTCTAAGGAAGANGG	129S1	6	147069198	147069221	+	0	0	1	35	1	0	1	36	0	3	0	0	0	0	FALSE	0.5403570
AAAAGACAGTCTTCATGATANGG	B6	3	112621282	112621305	+	0	0	2	26	1	0	2	26	0	5	0	0	0	0	FALSE	0.3342150
AAAAGACAGTTTGAAACCCANGG	129S1	14	12700490	12700513	+	0	0	2	34	1	0	1	35	0	0	0	0	1	0	FALSE	0.5182890
AAAAGACAGTTTGTCAGGATNGG	129S1	4	141253077	141253100	+	0	0	1	30	1	0	1	29	0	1	0	0	1	0	FALSE	0.5071840
AAAAGACATAACCAAAGCAGNGG	B6	5	5195904	5195927	+	0	0	1	37	1	0	1	35	0	0	0	0	1	0	FALSE	0.6610510
AAAAGACATACTCGGTGGTGNGG	129S1	9	86447808	86447831	+	0	0	0	5	1	0	0	5	0	1	0	0	0	1	FALSE	0.5093220
AAAAGACATAGACTACAACANGG	B6	1	146619919	146619942	+	0	0	6	97	1	0	6	96	0	2	0	0	0	0	FALSE	0.6960620
AAAAGACATAGATAACAATTNGG	129S1	17	92044397	92044420	+	0	0	5	46	1	0	4	45	0	2	0	0	0	0	FALSE	0.2738020
AAAAGACATAGATGAACCTANGG	129S1	3	109190450	109190473	+	0	0	2	21	1	0	1	24	1	2	0	0	0	0	FALSE	0.4834130
AAAAGACATATAACGTGTAANGG	129S1	3	38088676	38088699	+	0	0	1	17	1	0	0	15	0	2	0	0	0	0	FALSE	0.4601180
AAAAGACATATCAGAAGTGTNGG	129S1	2	54943352	54943375	+	0	0	2	15	1	0	1	17	0	2	0	0	0	0	FALSE	0.5026280
AAAAGACATATCCTTAATCCNGG	129S1	3	127716787	127716810	+	0	0	1	11	1	0	1	10	1	4	0	0	0	0	FALSE	0.5243240
AAAAGACATCAGTATGGATGNGG	129S1	16	49955067	49955090	+	0	0	3	29	1	0	3	29	1	1	0	0	0	0	FALSE	0.5150020
AAAAGACATCATTGGAAGAANGG	B6	3	38075638	38075661	+	0	0	3	61	1	0	3	60	1	1	0	0	0	0	FALSE	0.4359320
AAAAGACATCCTCCACTGGCNGG	B6	1	160093963	160093986	+	0	0	1	9	1	0	1	9	0	1	0	0	0	0	FALSE	0.5085450
AAAAGACATCGTTAATTTGANGG	129S1	7	18474622	18474645	+	0	0	4	25	1	0	4	23	0	2	0	0	1	0	TRUE	0.4177590
AAAAGACATCTGGTAGTGAGNGG	129S1	18	59219918	59219941	+	0	0	1	14	1	0	1	15	0	1	0	0	0	0	FALSE	0.6485320
AAAAGACATGAATGTTGAGTNGG	129S1	4	129804639	129804662	+	0	0	2	39	1	0	2	40	0	0	0	0	1	0	FALSE	0.4703510
AAAAGACATGAGCTCTAGGANGG	B6	11	89146098	89146121	+	0	0	1	55	1	0	0	56	0	2	0	0	0	0	FALSE	0.6155490
AAAAGACATGAGCTGGGTCANGG	B6	13	46146061	46146084	+	0	0	1	25	1	0	1	24	0	2	0	0	0	0	FALSE	0.6090480
AAAAGACATGCCCTGTGCTCNGG	129S1	3	86957637	86957660	+	0	0	3	23	1	0	0	25	0	2	0	0	0	0	FALSE	0.3864570
AAAAGACATGTATGAGAGAANGG	B6	12	29955153	29955176	+	0	0	5	65	1	0	4	66	0	2	0	0	0	0	FALSE	0.4830380
AAAAGACATGTGTTTTCCCTNGG	129S1	14	102573874	102573897	+	0	0	3	27	1	0	2	27	0	2	0	0	0	0	FALSE	0.4637690
AAAAGACATTACTATGACATNGG	B6	1	8182557	8182580	+	0	0	0	27	1	0	0	27	1	1	0	0	0	0	FALSE	0.4793550
AAAAGACATTCGATCCACCTNGG	129S1	15	100482683	100482706	+	0	0	1	3	1	0	1	3	0	1	0	0	0	0	FALSE	0.5820250
AAAAGACATTGAACAATAGCNGG	B6	18	56211613	56211636	+	0	0	1	17	1	0	0	18	0	2	0	0	0	0	FALSE	0.4930120
AAAAGACATTGATGGAAACANGG	B6	10	23255849	23255872	+	0	0	3	39	1	0	3	40	0	3	0	0	0	0	FALSE	0.6367420
AAAAGACATTTCAAAAGGTCNGG	B6	4	124689672	124689695	+	0	0	0	33	1	0	0	33	0	0	0	0	0	1	FALSE	0.3612830
AAAAGACATTTCAAAGGTCANGG	129S1	4	124689672	124689695	+	0	0	5	35	1	0	5	35	0	0	0	0	0	1	FALSE	0.5667380
AAAAGACATTTCCTTGATACNGG	B6	5	74439695	74439718	+	0	0	6	39	1	0	6	36	0	2	0	0	0	0	FALSE	0.3716290
AAAAGACATTTCTATGGCAANGG	B6	19	26173323	26173346	+	0	0	5	42	1	0	4	45	0	1	0	0	0	0	FALSE	0.4751380
AAAAGACATTTCTCTATGTANGG	B6	2	144082632	144082655	+	0	0	1	36	1	0	1	40	0	3	0	0	0	0	FALSE	0.4846470
AAAAGACATTTGTCTTGCCTNGG	B6	4	93096021	93096044	+	0	0	2	32	1	0	2	30	1	1	0	0	0	0	FALSE	0.5780070
AAAAGACATTTTCAAAAAACNGG	129S1	16	3495109	3495132	+	0	0	4	101	1	0	4	102	0	2	0	0	0	0	TRUE	0.3159510
AAAAGACCAAAAATACTTAGNGG	129S1	3	59942627	59942650	+	0	0	2	35	1	0	2	34	0	0	0	0	1	0	FALSE	0.4948290
AAAAGACCAAAATACTTAGTNGG	B6	3	59942627	59942650	+	0	0	2	22	1	0	1	21	0	0	0	0	1	0	FALSE	0.5892970
AAAAGACCAACCACTCAGATNGG	B6	15	37932907	37932930	+	0	0	0	8	1	0	0	9	0	1	0	0	0	0	FALSE	0.4539790
AAAAGACCAAGAGGAGACTCNGG	B6	4	128958204	128958227	+	0	0	1	31	1	0	2	29	0	1	0	0	0	0	FALSE	0.5624380
AAAAGACCAAGATCCTACTCNGG	B6	13	110822250	110822273	+	0	0	1	13	1	0	1	12	0	2	0	0	0	0	FALSE	0.6154510
AAAAGACCAAGATTACACGCNGG	129S1	2	127250133	127250156	+	0	0	1	8	1	0	0	8	0	2	0	0	0	0	FALSE	0.7038900
AAAAGACCAAGATTATAGGCNGG	B6	2	127250133	127250156	+	0	0	3	16	1	0	2	16	0	2	0	0	0	0	FALSE	0.5695470
AAAAGACCAAGGACCCCAAANGG	129S1	6	146471837	146471860	+	0	0	4	20	1	0	3	22	0	2	0	0	0	0	FALSE	0.4712270
AAAAGACCAATGAGTAAAGANGG	129S1	8	114259796	114259819	+	0	0	4	26	1	0	3	24	0	2	0	0	0	0	FALSE	0.5806130
AAAAGACCAATGTCAAACACNGG	B6	14	110535957	110535980	+	0	0	2	17	1	0	2	15	1	1	0	0	0	0	FALSE	0.6618070
AAAAGACCACTCCCGCCTTGNGG	129S1	15	74159240	74159263	+	0	0	0	4	1	0	0	4	0	1	0	0	0	0	FALSE	0.5824940
AAAAGACCAGAGAGAGTGTGNGG	129S1	2	123252516	123252539	+	0	0	9	55	1	0	10	58	1	1	0	0	0	0	FALSE	0.6060910
AAAAGACCAGCAGTTGTGTGNGG	129S1	3	120167276	120167299	+	0	0	1	21	1	0	1	21	1	1	0	0	0	0	FALSE	0.6271100
AAAAGACCAGGTTATCACCTNGG	129S1	12	29716551	29716574	+	0	0	0	8	1	0	0	9	0	0	0	0	1	0	FALSE	0.5916590
AAAAGACCAGTGAAATAGCGNGG	129S1	2	120168912	120168935	+	0	0	0	9	1	0	0	9	0	1	0	0	0	1	FALSE	0.6495730
AAAAGACCATAACAAGATGGNGG	129S1	4	56521300	56521323	+	0	0	1	23	1	0	1	23	1	1	0	0	0	0	FALSE	0.6066680
AAAAGACCATAGAGAGTATGNGG	129S1	15	35209689	35209712	+	0	0	26	66	1	0	25	67	0	2	0	0	0	0	FALSE	0.3836970
AAAAGACCATATATGCTATANGG	129S1	9	44712524	44712547	+	0	0	0	15	1	0	0	16	0	0	0	0	1	0	FALSE	0.2599270
AAAAGACCATATATTAAATANGG	B6	4	113715759	113715782	+	0	0	4	46	1	0	4	49	0	2	0	0	0	0	TRUE	0.3999410
AAAAGACCATCCCAACTTCANGG	129S1	15	31613481	31613504	+	0	0	1	16	1	0	0	15	0	2	0	0	0	0	FALSE	0.4522190
AAAAGACCATCCCATCTTTANGG	B6	15	31613481	31613504	+	0	0	1	9	1	0	0	9	0	2	0	0	0	0	FALSE	0.2763880
AAAAGACCATCTGATCAGGGNGG	B6	9	41875896	41875919	+	0	0	2	15	1	0	2	14	0	1	0	0	0	0	FALSE	0.7422180
AAAAGACCATCTGCTCCACCNGG	129S1	18	68449648	68449671	+	0	0	0	4	1	0	0	4	0	1	0	0	0	0	FALSE	0.5776890
AAAAGACCCCAAACTACTTANGG	129S1	1	171529820	171529843	+	0	0	2	12	1	0	1	11	0	2	0	0	0	0	TRUE	0.3713180
AAAAGACCCCAAACTGCTGANGG	B6	1	171529820	171529843	+	0	0	2	23	1	0	1	24	0	2	0	0	0	0	TRUE	0.5368610
AAAAGACCCCAAGAGACCACNGG	B6	6	12859851	12859874	+	0	0	2	22	1	0	1	21	0	2	0	0	0	0	FALSE	0.5993520
AAAAGACCCCACGAGATCACNGG	129S1	6	12859851	12859874	+	0	0	1	9	1	0	0	9	0	2	0	0	0	0	FALSE	0.5215590
AAAAGACCCCAGTGAGAAAANGG	B6	8	84487019	84487042	+	0	0	1	36	1	0	1	35	1	2	0	0	0	0	FALSE	0.3313650
AAAAGACCCCCCACTCTCAANGG	B6	9	48727698	48727721	+	0	0	1	7	1	0	1	5	0	0	0	0	0	1	FALSE	0.5477260
AAAAGACCCCCCCCCAGGACNGG	B6	5	123285889	123285912	+	0	0	1	16	1	0	1	15	0	0	0	0	1	0	FALSE	0.4073630	Setd1b
AAAAGACCCCCCCCCCAACTNGG	B6	6	50647015	50647038	+	0	0	4	29	1	0	4	29	0	0	0	0	0	1	FALSE	0.5808520
AAAAGACCCCCCCCCCCACCNGG	129S1	17	91392782	91392805	+	0	0	7	78	1	0	7	61	0	1	0	0	0	1	FALSE	0.5281790
AAAAGACCCCCCCCCCTCCTNGG	B6	8	5184615	5184638	+	0	0	6	30	1	0	5	30	0	0	0	0	1	0	FALSE	0.5194930
AAAAGACCCCTAAGTGTCCANGG	129S1	3	121567499	121567522	+	0	0	1	15	1	0	0	14	0	2	0	0	0	0	FALSE	0.6125300
AAAAGACCCCTTCCGGGGGCNGG	129S1	9	72787491	72787514	+	0	0	1	14	1	0	1	14	0	1	0	0	1	0	FALSE	0.4591560
AAAAGACCCTCTCGGGCGCTNGG	129S1	6	135262057	135262080	+	0	0	1	2	1	0	0	2	0	1	0	0	1	0	FALSE	0.4696470
AAAAGACCCTGTTTCAAATTNGG	129S1	3	130550828	130550851	+	0	0	7	93	1	0	7	97	0	3	0	0	0	0	FALSE	0.2247580
AAAAGACCCTTACTCAGAGGNGG	129S1	13	95781496	95781519	+	0	0	0	22	1	0	0	22	0	0	0	0	1	0	FALSE	0.6569980
AAAAGACCCTTTTTTTGGTTNGG	129S1	15	35180594	35180617	+	0	0	0	24	1	0	1	23	0	1	0	0	0	1	FALSE	0.3086200
AAAAGACCTAGTTAAGCAGGNGG	B6	13	100494631	100494654	+	0	0	0	9	1	0	0	7	0	0	0	0	0	1	FALSE	0.6545720
AAAAGACCTCAAAGGTTTGGNGG	129S1	9	104923799	104923822	+	0	0	1	21	1	0	2	20	0	2	0	0	0	1	FALSE	0.5350510
AAAAGACCTCAGAACTCTGGNGG	129S1	13	67385096	67385119	+	0	0	30	140	1	0	29	138	0	3	0	0	0	0	TRUE	0.6873240
AAAAGACCTCTTTCATTGACNGG	129S1	4	147499474	147499497	+	0	0	1	8	1	0	1	8	0	3	0	0	0	0	TRUE	0.4823100
AAAAGACCTGGGCAAACCTANGG	129S1	8	91869031	91869054	+	0	0	0	12	1	0	0	11	0	3	0	0	0	0	FALSE	0.4850680
AAAAGACCTGGGGGCCTCGGNGG	B6	14	48281679	48281702	+	0	0	0	2	1	0	0	2	0	2	0	0	0	0	FALSE	0.5697430
AAAAGACCTGTTGCCCAGTGNGG	B6	4	140888454	140888477	+	0	0	4	10	1	0	3	10	0	2	0	0	0	0	FALSE	0.6713410
AAAAGACCTGTTGCCCGGCGNGG	129S1	4	140888454	140888477	+	0	0	1	9	1	0	0	9	0	2	0	0	0	0	FALSE	0.5675500
AAAAGACCTTAATGGACGAANGG	129S1	17	55551466	55551489	+	0	0	0	9	1	0	0	8	0	0	0	0	0	1	FALSE	0.5540180
AAAAGACCTTACTCGTTTAANGG	B6	13	107833983	107834006	+	0	0	0	5	1	0	0	4	0	1	0	0	0	0	FALSE	0.4017350
AAAAGACCTTCAGGAGGAGANGG	B6	4	30690014	30690037	+	0	0	2	41	1	0	2	41	1	2	0	0	0	0	FALSE	0.5379690
AAAAGACCTTCCAGGGCTATNGG	B6	8	93046542	93046565	+	0	0	0	15	1	0	0	15	0	0	0	0	1	0	FALSE	0.3909520
AAAAGACCTTCTGTTTACTGNGG	B6	2	119212107	119212130	+	0	0	2	19	1	0	2	20	1	1	0	0	0	0	FALSE	0.6505940
AAAAGACCTTTACAGTAATGNGG	129S1	10	82671056	82671079	+	0	0	1	17	1	0	0	17	0	2	0	0	0	0	FALSE	0.5829060
AAAAGACCTTTAGTGTTCTTNGG	129S1	7	118075331	118075354	+	0	0	0	24	1	0	0	24	0	2	0	0	0	0	FALSE	0.4157900
AAAAGACCTTTTTTCCCTTGNGG	B6	8	34844980	34845003	+	0	0	3	21	1	0	3	20	0	0	0	0	1	0	FALSE	0.5209160
AAAAGACCTTTTTTTTTGATNGG	B6	9	85959721	85959744	+	0	0	4	58	1	0	5	53	0	0	0	0	1	0	FALSE	0.3196610
AAAAGACGAAAGAGTCATTGNGG	129S1	2	165593448	165593471	+	0	0	3	17	1	0	2	17	0	2	0	0	0	0	FALSE	0.6746790
AAAAGACGAATTGGATCCCCNGG	129S1	11	83322502	83322525	+	0	0	2	39	1	0	2	38	1	1	0	0	0	0	FALSE	0.5112480
AAAAGACGAGAAAAGGAAACNGG	B6	9	48691234	48691257	+	0	0	14	129	1	0	11	136	0	2	0	0	0	0	FALSE	0.3883030
AAAAGACGAGTAAAAGGCCANGG	B6	17	44031931	44031954	+	0	0	2	13	1	0	2	13	0	1	0	0	0	1	FALSE	0.6241600
AAAAGACGAGTGAGGAGGCCNGG	129S1	12	72747276	72747299	+	0	0	0	10	1	0	0	10	0	1	0	0	0	1	FALSE	0.5300350
AAAAGACGATAGTTTATTAANGG	B6	2	144417333	144417356	+	0	0	2	13	1	0	1	12	0	0	0	0	0	1	FALSE	0.4070100
AAAAGACGCTGGGCTAAGGANGG	B6	8	68539968	68539991	+	0	0	1	16	1	0	1	16	0	1	0	0	0	1	FALSE	0.5860230
AAAAGACGCTGGGTACAGAGNGG	129S1	3	79453084	79453107	+	0	0	0	11	1	0	0	11	0	0	0	0	1	0	FALSE	0.6851570
AAAAGACGCTTCCCTAGTGANGG	B6	14	53715991	53716014	+	0	0	4	39	1	0	4	38	0	2	0	0	0	0	TRUE	0.6280080
AAAAGACGGAAAAAAAATGGNGG	129S1	1	174927556	174927579	+	0	0	7	136	1	0	7	140	0	1	0	0	1	0	FALSE	0.7186460
AAAAGACGGAAGTGGGAGATNGG	B6	8	15076926	15076949	+	0	0	0	27	1	0	0	30	0	3	0	0	0	0	FALSE	0.5565630	Kbtbd11
AAAAGACGGCCCGCTGAAAGNGG	129S1	7	25249795	25249818	+	0	0	0	0	1	0	0	0	0	1	0	0	0	0	FALSE	0.4920230
AAAAGACGTAAATAAGTCTANGG	129S1	15	44345305	44345328	+	0	0	1	11	1	0	0	9	0	2	0	0	0	0	FALSE	0.3817120
AAAAGACGTGCTATGGACCANGG	B6	14	11906137	11906160	+	0	0	1	3	1	0	0	3	0	2	0	0	0	0	FALSE	0.6471570
AAAAGACGTGTCTAGTTCCANGG	129S1	15	11201825	11201848	+	0	0	0	6	1	0	0	7	1	1	0	0	0	0	FALSE	0.6194150
AAAAGACGTTTAAGCACAACNGG	129S1	18	37333710	37333733	+	0	0	0	9	1	0	0	8	0	3	0	0	0	0	FALSE	0.4072140
AAAAGACGTTTCTCTGTATANGG	129S1	2	144082632	144082655	+	0	0	3	20	1	0	3	20	0	3	0	0	0	0	FALSE	0.4058600
AAAAGACTAAAGGCAGGTCANGG	B6	10	26497151	26497174	+	0	0	2	41	1	0	2	38	0	0	0	0	1	0	FALSE	0.6019580
AAAAGACTAAGGACAGTCTANGG	B6	1	99659460	99659483	+	0	0	1	19	1	0	1	18	0	2	0	0	1	0	FALSE	0.3376380
AAAAGACTAAGGACTCCAAANGG	B6	6	146471837	146471860	+	0	0	3	20	1	0	2	20	0	2	0	0	0	0	FALSE	0.4996970
AAAAGACTAAGTCACTTACANGG	129S1	1	173501162	173501185	+	0	0	0	15	1	0	0	15	1	1	0	0	0	0	FALSE	0.5425770
AAAAGACTACAGCTAATGTANGG	B6	1	185335821	185335844	+	0	0	2	14	1	0	2	13	0	3	0	0	0	0	FALSE	0.4940970
AAAAGACTACAGTTTTCTATNGG	129S1	2	155690862	155690885	+	0	0	1	20	1	0	1	22	0	0	0	0	1	1	FALSE	0.2925710
AAAAGACTACTAAGCTATTANGG	129S1	19	50909655	50909678	+	0	0	6	12	1	0	5	12	0	2	0	0	0	0	FALSE	0.2879830
AAAAGACTAGAAACCAAAGANGG	B6	9	123512069	123512092	+	0	0	4	55	1	0	3	57	0	2	0	0	0	0	FALSE	0.5970400
AAAAGACTAGAACAATCTCTNGG	B6	8	49692914	49692937	+	0	0	1	17	1	0	1	15	1	1	0	0	0	0	FALSE	0.5508510
AAAAGACTAGGGAGAAAAAANGG	129S1	8	37925920	37925943	+	0	0	7	90	1	0	7	88	0	1	0	0	0	1	FALSE	0.1981470
AAAAGACTATCTTTAGGGGCNGG	B6	2	155531327	155531350	+	0	0	2	29	1	0	1	30	0	1	0	0	0	0	FALSE	0.4904110
AAAAGACTATGAAGGAAAGANGG	129S1	12	71995334	71995357	+	0	0	7	109	1	0	8	110	0	0	0	0	1	0	FALSE	0.6599950
AAAAGACTATGAGAAATCCCNGG	B6	3	127488699	127488722	+	0	0	3	9	1	0	2	9	0	2	0	0	0	0	FALSE	0.6526060
AAAAGACTATGAGCATAATTNGG	B6	2	118773589	118773612	+	0	0	0	19	1	0	0	22	0	2	0	0	0	0	FALSE	0.1782450
AAAAGACTATGGGGTCTGGGNGG	129S1	14	72200616	72200639	+	0	0	0	19	1	0	0	20	0	0	0	0	1	0	FALSE	0.4950950
AAAAGACTATGTCGACCTTANGG	B6	14	69696416	69696439	+	0	0	1	3	1	0	0	2	0	2	0	0	0	0	FALSE	0.4472540
AAAAGACTATTTTAGTTGTTNGG	129S1	8	47359305	47359328	+	0	0	2	29	1	0	1	30	1	1	0	0	0	0	FALSE	0.3350120
AAAAGACTCAAACACTCTTGNGG	129S1	3	84421785	84421808	+	0	0	0	12	1	0	0	12	0	0	0	0	1	0	FALSE	0.5643040
AAAAGACTCAACAATGGCTCNGG	129S1	6	125824940	125824963	+	0	0	1	18	1	0	0	18	1	1	0	0	0	0	FALSE	0.5296160
AAAAGACTCAACACTCTTGANGG	B6	3	84421785	84421808	+	0	0	1	20	1	0	2	19	0	0	0	0	1	0	FALSE	0.4718820
AAAAGACTCAGGTATGGACCNGG	B6	14	33117159	33117182	+	0	0	0	20	1	0	0	17	1	1	0	0	0	0	FALSE	0.6462540
AAAAGACTCAGTTTGAAGGGNGG	129S1	16	74371538	74371561	+	0	0	2	15	1	0	1	15	1	1	0	0	0	0	FALSE	0.7060530
AAAAGACTCATTTTGAATGTNGG	B6	13	64600201	64600224	+	0	0	6	77	1	0	6	75	1	1	0	0	0	0	FALSE	0.5231970
AAAAGACTCCACTCCACAGTNGG	129S1	8	36246053	36246076	+	0	0	0	12	1	0	0	12	0	0	0	0	0	1	FALSE	0.6091690
AAAAGACTCCCAAGAAAAGTNGG	129S1	6	56872112	56872135	+	0	0	1	17	1	0	1	19	1	1	0	0	0	0	FALSE	0.5057360
AAAAGACTCCCTCTACGTACNGG	129S1	14	19302850	19302873	+	0	0	2	3	1	0	1	3	0	2	0	0	0	0	TRUE	0.5593840
AAAAGACTCCCTTAGTACTTNGG	B6	1	175134050	175134073	+	0	0	0	9	1	0	0	9	0	2	0	0	0	0	FALSE	0.4294470
AAAAGACTCCTATCAATACANGG	129S1	13	43763387	43763410	+	0	0	9	12	1	0	9	13	0	0	0	0	1	0	FALSE	0.6112030
AAAAGACTCTAGCTCAAAAANGG	129S1	3	37830177	37830200	+	0	0	7	50	1	0	8	49	0	0	0	0	0	1	FALSE	0.3177420
AAAAGACTCTCAATGAAGGANGG	129S1	6	49784915	49784938	+	0	0	1	33	1	0	1	32	0	1	0	0	0	0	FALSE	0.5886610
AAAAGACTCTGAAAACTACCNGG	B6	10	93857416	93857439	+	0	0	1	19	1	0	1	18	0	0	0	0	0	1	FALSE	0.6281070
AAAAGACTCTGAGCTTGGAANGG	129S1	5	126583037	126583060	+	0	0	9	59	1	0	9	55	0	2	0	0	0	0	FALSE	0.5743810
AAAAGACTCTTCCCTGTTCCNGG	129S1	7	28524749	28524772	+	0	0	2	31	1	0	2	29	0	0	0	0	0	1	FALSE	0.3342250	Ech1
AAAAGACTGAAAAAAAACACNGG	B6	12	16185315	16185338	+	0	0	8	96	1	0	7	92	0	0	0	0	0	1	FALSE	0.6912370
AAAAGACTGAACCTCAGAAANGG	B6	2	125743070	125743093	+	0	0	8	90	1	0	8	89	0	2	0	0	0	0	FALSE	0.4784370
AAAAGACTGAAGGACAACCGNGG	B6	15	12613695	12613718	+	0	0	0	8	1	0	0	8	0	1	0	0	0	0	FALSE	0.7488560
AAAAGACTGAAGGCCCTGTGNGG	B6	14	50779409	50779432	+	0	0	5	43	1	0	4	45	0	2	0	0	0	0	FALSE	0.6940660
AAAAGACTGAATCCCAGCACNGG	B6	3	127335698	127335721	+	0	0	3	20	1	0	2	20	0	2	0	0	0	0	FALSE	0.5606090
AAAAGACTGACATTAAATATNGG	B6	14	74367847	74367870	+	0	0	2	42	1	0	2	41	1	1	0	0	0	0	FALSE	0.4308770
AAAAGACTGACTCTACCCAANGG	129S1	13	107923933	107923956	+	0	0	1	19	1	0	1	17	1	1	0	0	0	0	FALSE	0.6458300
AAAAGACTGAGAGATCACTCNGG	B6	18	75678057	75678080	+	0	0	3	30	1	0	3	30	0	1	0	0	0	0	FALSE	0.7005320
AAAAGACTGAGAGATGCACGNGG	B6	9	50638121	50638144	+	0	0	1	17	1	0	1	17	0	1	0	0	1	0	FALSE	0.7674670
AAAAGACTGAGGGGCGGGGGNGG	B6	1	168296972	168296995	+	0	0	11	139	1	0	12	117	0	0	0	0	0	1	FALSE	0.2608020
AAAAGACTGATGAGCATGGGNGG	129S1	8	55702887	55702910	+	0	0	2	14	1	0	2	13	1	2	0	0	0	0	FALSE	0.5899590
AAAAGACTGATGCTCAAAGGNGG	129S1	8	8280963	8280986	+	0	0	1	16	1	0	0	14	0	2	0	0	0	0	FALSE	0.6144280
AAAAGACTGCAGAATGCTGTNGG	B6	8	58005898	58005921	+	0	0	1	21	1	0	0	22	0	2	0	0	0	0	FALSE	0.5992990
AAAAGACTGCCTAGCTGTGTNGG	B6	19	50682158	50682181	+	0	0	2	10	1	0	1	10	0	2	0	0	0	0	FALSE	0.5519000
AAAAGACTGCCTCAGCCGGGNGG	129S1	4	133388419	133388442	+	0	0	2	15	1	0	2	15	0	1	0	0	1	0	FALSE	0.7069390	Pigv
AAAAGACTGCTCCATGAGGANGG	B6	2	59640555	59640578	+	0	0	1	18	1	0	1	18	0	2	0	0	0	0	FALSE	0.5694160
AAAAGACTGGAGAGATGGCANGG	B6	19	36769493	36769516	+	0	0	20	172	1	0	21	166	0	3	0	0	0	0	FALSE	0.6291450
AAAAGACTGGAGCGGGCGGGNGG	B6	15	36523895	36523918	+	0	0	2	27	1	0	2	29	0	0	0	0	0	1	FALSE	0.3522270
AAAAGACTGGAGGGCAGTAANGG	B6	14	119091583	119091606	+	0	0	1	27	1	0	1	27	1	1	0	0	0	0	FALSE	0.5199820
AAAAGACTGGCCTGAGGGGANGG	129S1	4	92524369	92524392	+	0	0	5	39	1	0	5	35	0	2	0	0	0	0	FALSE	0.4362930
AAAAGACTGGCCTTGTCTGCNGG	B6	17	66746039	66746062	+	0	0	0	15	1	0	1	13	0	1	0	0	0	1	FALSE	0.4283010
AAAAGACTGGGGGGGGGTACNGG	129S1	12	25721672	25721695	+	0	0	0	36	1	0	1	37	0	0	0	0	0	1	FALSE	0.4167040
AAAAGACTGGGTTAGCTATTNGG	129S1	7	82760264	82760287	+	0	0	0	5	1	0	0	6	0	1	0	0	0	0	FALSE	0.3376760
AAAAGACTGTAGGGACTAATNGG	B6	4	43871473	43871496	+	0	0	1	13	1	0	1	15	1	2	0	0	0	0	FALSE	0.4202510
AAAAGACTGTAGGGCATTTCNGG	B6	17	85068376	85068399	+	0	0	0	13	1	0	0	13	0	1	0	0	0	1	FALSE	0.2586060
AAAAGACTGTATTAGTTTTCNGG	B6	13	68948030	68948053	+	0	0	1	20	1	0	1	18	0	1	0	0	0	0	FALSE	0.1372170
AAAAGACTGTGACCCTCAGCNGG	129S1	4	91237577	91237600	+	0	0	0	11	1	0	0	8	0	1	0	0	1	0	FALSE	0.4293440
AAAAGACTGTGATGGAGACANGG	B6	1	169635089	169635112	+	0	0	3	45	1	0	4	48	1	1	0	0	0	0	FALSE	0.6291580
AAAAGACTGTGCTGCAGGAANGG	129S1	6	118283611	118283634	+	0	0	1	34	1	0	2	32	0	2	0	0	1	0	FALSE	0.6080200
AAAAGACTGTGGGAGTCAGGNGG	B6	5	82805118	82805141	+	0	0	7	78	1	0	6	76	0	2	0	0	0	0	FALSE	0.6722670
AAAAGACTTAAGCTGGCCTTNGG	B6	5	126913911	126913934	+	0	0	0	19	1	0	0	19	0	0	0	0	0	1	FALSE	0.5575520
AAAAGACTTAGAGCTTTGCCNGG	B6	7	115451212	115451235	+	0	0	0	16	1	0	0	14	1	1	0	0	0	0	FALSE	0.5083180
AAAAGACTTAGGTAAGAGAANGG	129S1	14	15915978	15916001	+	0	0	12	78	1	0	10	79	1	1	0	0	0	0	FALSE	0.5383460
AAAAGACTTAGTAGTTTACTNGG	B6	18	59738762	59738785	+	0	0	0	10	1	0	0	12	0	1	0	0	0	1	FALSE	0.4571710
AAAAGACTTATCTCCTGACTNGG	129S1	4	91479831	91479854	+	0	0	1	19	1	0	1	20	0	1	0	0	0	0	FALSE	0.4803360
AAAAGACTTCAGGTTGCAGCNGG	129S1	8	33588857	33588880	+	0	0	2	13	1	0	2	11	0	1	0	0	0	0	FALSE	0.4705920
AAAAGACTTCCAAAAGGGTANGG	B6	13	93169145	93169168	+	0	0	1	19	1	0	2	19	0	0	0	0	0	1	FALSE	0.5556230
AAAAGACTTCCTATCTAAGCNGG	B6	4	113115483	113115506	+	0	0	1	13	1	0	1	14	0	5	0	0	0	0	FALSE	0.4594970
AAAAGACTTCGGATTCTAAANGG	B6	6	57242227	57242250	+	0	0	15	16	1	0	15	17	1	2	0	0	0	0	FALSE	0.2316100
AAAAGACTTCTATACTAAAANGG	129S1	1	51937012	51937035	+	0	0	2	24	1	0	2	22	1	1	0	0	0	0	FALSE	0.2432440
AAAAGACTTCTCTGAGTTAANGG	B6	13	10259813	10259836	+	0	0	2	44	1	0	1	44	0	0	0	0	1	0	FALSE	0.3964910
AAAAGACTTGAAAGAGAGCTNGG	B6	6	57754346	57754369	+	0	0	5	44	1	0	3	47	1	1	0	0	0	0	FALSE	0.5323640
AAAAGACTTGAATCCACTGANGG	129S1	5	92453348	92453371	+	0	0	1	10	1	0	1	10	0	0	0	0	0	1	FALSE	0.6308420
AAAAGACTTGAGGATTCAGANGG	129S1	12	50464847	50464870	+	0	0	0	29	1	0	0	28	0	2	0	0	0	0	FALSE	0.6386060
AAAAGACTTGGCAACACTTGNGG	129S1	8	15308378	15308401	+	0	0	0	19	1	0	0	18	0	1	0	0	0	0	FALSE	0.6365970
AAAAGACTTGGTACCCAATTNGG	B6	8	7979588	7979611	+	0	0	1	12	1	0	1	12	0	4	0	0	1	0	FALSE	0.1932960
AAAAGACTTGTTAGTTTAGCNGG	B6	15	33354217	33354240	+	0	0	0	4	1	0	0	4	1	1	0	0	0	0	FALSE	0.3626970
AAAAGACTTTAGTACAGCAANGG	B6	13	103548599	103548622	+	0	0	4	38	1	0	4	38	1	1	0	0	0	0	FALSE	0.5946360
AAAAGACTTTTAGCCATCAANGG	B6	6	109115922	109115945	+	0	0	3	9	1	0	4	11	0	1	0	0	0	0	FALSE	0.5176420
AAAAGACTTTTTTTTTATCANGG	129S1	8	72116870	72116893	+	0	0	4	114	1	0	3	101	0	1	0	0	1	0	FALSE	0.4679870	Unc13a
AAAAGAGAAAAAAAAGTGAANGG	129S1	6	147143594	147143617	+	0	0	68	1217	1	0	69	1197	0	0	0	0	1	0	FALSE	0.5720580
AAAAGAGAAAAAAAATGTGANGG	129S1	5	39792397	39792420	+	0	0	33	434	1	0	33	416	0	0	0	0	1	0	FALSE	0.5765300
AAAAGAGAAAAAAATTCCTCNGG	129S1	18	79856287	79856310	+	0	0	9	148	1	0	12	147	1	1	0	0	1	0	FALSE	0.4498500
AAAAGAGAAAAAGATCCCAGNGG	129S1	7	35358795	35358818	+	0	0	9	85	1	0	9	89	0	1	0	0	0	0	FALSE	0.7483710
AAAAGAGAAAAATTACATTCNGG	B6	1	65825145	65825168	+	0	0	10	112	1	0	10	108	1	1	0	0	0	0	FALSE	0.3982780
AAAAGAGAAAACAAGGCAGGNGG	B6	1	17711201	17711224	+	0	0	16	172	1	0	16	165	0	2	0	0	0	0	FALSE	0.6472320
AAAAGAGAAAACCAAATTCANGG	B6	2	129150249	129150272	+	0	0	14	130	1	0	13	134	0	2	0	0	0	0	FALSE	0.4262220
AAAAGAGAAAAGAACATTAANGG	129S1	4	108181304	108181327	+	0	0	16	165	1	0	17	167	0	1	0	0	0	0	FALSE	0.3379890
AAAAGAGAAAAGACAAATTTNGG	B6	12	40370685	40370708	+	0	0	16	186	1	0	18	180	1	1	0	0	0	0	FALSE	0.2766140	Zfp277
AAAAGAGAAAAGGAAGTAGTNGG	129S1	4	155787922	155787945	+	0	0	12	152	1	0	12	144	1	3	0	0	0	0	FALSE	0.4244300
AAAAGAGAAAAGGTCAAGGTNGG	B6	11	99536270	99536293	+	0	0	9	57	1	0	9	57	0	1	0	0	0	0	FALSE	0.5171370
AAAAGAGAAAAGTTAGAGAGNGG	B6	12	113808765	113808788	+	0	0	12	221	1	0	13	213	1	6	0	0	0	0	FALSE	0.5802940
AAAAGAGAAAATGCACTGGGNGG	129S1	14	11513312	11513335	+	0	0	3	53	1	0	3	49	0	2	0	0	0	0	FALSE	0.6710490
AAAAGAGAAACACCAGAGAGNGG	129S1	9	104045902	104045925	+	0	0	9	66	1	0	9	64	0	0	0	0	0	1	FALSE	0.5898650
AAAAGAGAAACACTTTCTTANGG	129S1	11	88691489	88691512	+	0	0	5	72	1	0	5	74	0	2	0	0	0	0	FALSE	0.2823840
AAAAGAGAAACATCGCTATTNGG	B6	19	39439208	39439231	+	0	0	2	21	1	0	1	22	0	2	0	0	0	0	FALSE	0.3433850
AAAAGAGAAACCATCTTACANGG	B6	12	29480105	29480128	+	0	0	4	47	1	0	4	46	0	1	0	0	0	0	FALSE	0.5119950
AAAAGAGAAACCTCACAAGTNGG	B6	3	84282622	84282645	+	0	0	1	29	1	0	0	30	0	2	0	0	0	0	FALSE	0.5718250
AAAAGAGAAACCTGGTGGGGNGG	B6	9	66750767	66750790	+	0	0	10	71	1	0	9	70	0	0	0	0	0	1	FALSE	0.4347120
AAAAGAGAAACGGGGAAATCNGG	B6	1	156518481	156518504	+	0	0	3	28	1	0	3	27	1	1	0	0	0	1	FALSE	0.4416380
AAAAGAGAAAGAAGCATAGANGG	129S1	1	11100255	11100278	+	0	0	32	371	1	0	31	371	0	2	0	0	0	1	FALSE	0.5229760
AAAAGAGAAAGACAGACAGCNGG	129S1	14	118631750	118631773	+	0	0	19	297	1	0	21	286	0	0	0	0	0	1	FALSE	0.5815450
AAAAGAGAAAGTTTAACTTTNGG	129S1	5	16507790	16507813	+	0	0	3	65	1	0	2	66	1	1	0	0	0	0	FALSE	0.3333640
AAAAGAGAAATTTCCAGATTNGG	129S1	14	48038499	48038522	+	0	0	3	45	1	0	3	45	0	1	0	0	0	0	FALSE	0.3399580
AAAAGAGAACATAAGGTCCCNGG	129S1	17	74373860	74373883	+	0	0	5	36	1	0	4	40	0	0	0	0	0	1	FALSE	0.5350930
AAAAGAGAACGTGTCTACATNGG	B6	15	20008232	20008255	+	0	0	0	8	1	0	0	7	0	1	0	0	0	1	FALSE	0.5529390
AAAAGAGAACTATGTTTTGCNGG	B6	14	29244586	29244609	+	0	0	4	26	1	0	3	28	0	2	0	0	0	0	FALSE	0.3515570
AAAAGAGAACTCTTTTTTAANGG	129S1	5	127213390	127213413	+	0	0	4	53	1	0	3	52	0	2	0	0	0	0	FALSE	0.1899380
AAAAGAGAACTGATGGAAGTNGG	B6	7	52846659	52846682	+	0	0	4	45	1	0	4	45	0	3	0	0	0	0	FALSE	0.4779860
AAAAGAGAACTGATTTATTTNGG	B6	18	49181932	49181955	+	0	0	16	115	1	0	16	118	0	2	0	0	0	0	FALSE	0.1825330
AAAAGAGAACTGTGCACCCCNGG	B6	9	107234342	107234365	+	0	0	2	13	1	0	1	13	0	1	0	0	0	1	FALSE	0.5270730
AAAAGAGAAGAAAGGAATCANGG	B6	19	19816898	19816921	+	0	0	30	500	1	0	29	501	0	2	0	0	0	0	FALSE	0.4277930
AAAAGAGAAGAACTCTTTTCNGG	B6	6	17410131	17410154	+	0	0	1	28	1	0	1	29	0	0	0	0	0	1	FALSE	0.1380400
AAAAGAGAAGAAGGCTCACTNGG	129S1	9	123825180	123825203	+	0	0	1	38	1	0	1	36	0	0	0	0	1	0	FALSE	0.4601410
AAAAGAGAAGAAGTTGACCCNGG	B6	5	122911425	122911448	+	0	0	1	26	1	0	1	27	0	1	0	0	0	1	FALSE	0.5363430
AAAAGAGAAGAGAAAGCTCCNGG	B6	10	93527371	93527394	+	0	0	11	76	1	0	9	76	0	2	0	0	0	0	FALSE	0.4886590
AAAAGAGAAGAGTGAAGGTCNGG	B6	7	128285225	128285248	+	0	0	3	63	1	0	2	59	0	2	0	0	0	0	FALSE	0.4106310
AAAAGAGAAGATAGAATGAGNGG	B6	15	30965953	30965976	+	0	0	8	181	1	0	8	183	0	0	0	0	1	0	FALSE	0.6372360
AAAAGAGAAGATGTCTGCAANGG	B6	17	79316262	79316285	+	0	0	1	41	1	0	1	40	0	1	0	0	0	0	FALSE	0.6448550
AAAAGAGAAGATTAAGGAGANGG	B6	2	121322218	121322241	+	0	0	13	192	1	0	13	193	0	1	0	0	1	0	FALSE	0.5299040
AAAAGAGAAGCAAGAGAATTNGG	129S1	3	36626224	36626247	+	0	0	8	94	1	0	8	98	0	1	0	0	1	0	FALSE	0.2409020	Ccna2
AAAAGAGAAGCAGGCTCCCCNGG	129S1	19	55484286	55484309	+	0	0	5	233	1	0	4	237	0	2	0	0	0	0	FALSE	0.4152760
AAAAGAGAAGCATCTAATGANGG	B6	8	90863934	90863957	+	0	0	1	44	1	0	0	44	0	0	0	0	0	1	FALSE	0.6098880
AAAAGAGAAGCCAGGAAGAANGG	129S1	7	63544266	63544289	+	0	0	16	247	1	0	16	258	0	1	0	0	0	1	TRUE	0.4343670
AAAAGAGAAGCCCAGAGGGTNGG	B6	19	61085801	61085824	+	0	0	4	48	1	0	4	48	0	0	0	0	0	1	FALSE	0.6080000
AAAAGAGAAGCCTTAGATATNGG	129S1	14	35324125	35324148	+	0	0	1	16	1	0	0	17	0	2	0	0	0	0	FALSE	0.3961990
AAAAGAGAAGCTGAAAGCTTNGG	B6	10	92314694	92314717	+	0	0	5	37	1	0	4	37	0	2	0	0	0	0	FALSE	0.3731310
AAAAGAGAAGCTGAACACTTNGG	129S1	10	92314694	92314717	+	0	0	4	32	1	0	3	31	0	2	0	0	0	0	FALSE	0.4501140
AAAAGAGAAGCTTCCAGACANGG	B6	8	38251986	38252009	+	0	0	5	37	1	0	5	36	0	3	0	0	0	0	FALSE	0.5405300
AAAAGAGAAGCTTTTTTGGGNGG	B6	13	76250862	76250885	+	0	0	6	51	1	0	5	51	0	0	0	0	0	1	FALSE	0.6016440
AAAAGAGAAGGAGCCCCCTANGG	129S1	1	190232463	190232486	+	0	0	0	14	1	0	0	14	0	3	0	0	0	0	FALSE	0.5429630
AAAAGAGAAGGATGCTACCCNGG	129S1	14	3030456	3030479	+	0	0	101	52	1	0	99	54	0	2	0	0	0	0	FALSE	0.5707410
AAAAGAGAAGGGAATGATAGNGG	B6	17	22564075	22564098	+	0	0	3	119	1	0	3	120	0	1	0	0	0	0	TRUE	0.5252780
AAAAGAGAAGTAAGTACTCANGG	129S1	8	122355127	122355150	+	0	0	3	206	1	0	3	202	0	0	0	0	1	0	FALSE	0.5712560
AAAAGAGAAGTACTCAGGGANGG	B6	8	122355127	122355150	+	0	0	2	37	1	0	2	37	0	0	0	0	1	0	FALSE	0.6506870
AAAAGAGAAGTCCCTGTTCTNGG	129S1	18	84095941	84095964	+	0	0	0	17	1	0	0	17	0	3	0	0	1	0	FALSE	0.3121120
AAAAGAGAAGTTAGACACCANGG	B6	4	68388731	68388754	+	0	0	3	31	1	0	3	33	0	0	0	0	1	0	FALSE	0.5952530
AAAAGAGAAGTTGTTAAGCCNGG	B6	2	52052999	52053022	+	0	0	2	20	1	0	1	18	0	0	0	0	0	1	FALSE	0.5303540	Neb
AAAAGAGAAGTTTTTTTTTCNGG	B6	6	119389884	119389907	+	0	0	5	93	1	0	4	85	0	0	0	0	1	0	FALSE	0.1940030
AAAAGAGAATAATTTTGACTNGG	129S1	16	40267870	40267893	+	0	0	1	44	1	0	1	45	0	0	0	0	1	0	FALSE	0.5209020
AAAAGAGAATCATCCTGGGCNGG	B6	6	92674862	92674885	+	0	0	1	30	1	0	1	28	0	1	0	0	0	0	FALSE	0.5009430
AAAAGAGAATGGAGCCGTTANGG	129S1	14	34778081	34778104	+	0	0	2	14	1	0	1	16	0	2	0	0	0	0	FALSE	0.3625260
AAAAGAGAATGGCGCCCTTANGG	B6	14	34778081	34778104	+	0	0	1	15	1	0	0	16	0	2	0	0	0	0	FALSE	0.3551230
AAAAGAGAATGGTAGGAAAGNGG	B6	2	40705187	40705210	+	0	0	6	117	1	0	6	111	0	2	0	0	0	0	FALSE	0.5569440
AAAAGAGAATTAGGTAGACCNGG	129S1	4	133623247	133623270	+	0	0	2	18	1	0	1	18	0	2	0	0	0	0	FALSE	0.5454440
AAAAGAGAATTGTAAAAGAANGG	129S1	11	108868575	108868598	+	0	0	2	95	1	0	2	94	0	1	0	0	0	0	FALSE	0.4842190
AAAAGAGACAAAGACAGATGNGG	B6	14	73812833	73812856	+	0	0	9	173	1	0	10	177	0	0	0	0	1	0	FALSE	0.6127950
AAAAGAGACAAAGGGTGAGCNGG	129S1	11	65080973	65080996	+	0	0	4	46	1	0	4	48	0	1	0	0	1	0	FALSE	0.4102530
AAAAGAGACACAGGAATGGTNGG	B6	5	70064649	70064672	+	0	0	1	47	1	0	1	45	1	1	0	0	0	0	FALSE	0.6060900
AAAAGAGACACAGGTACCATNGG	B6	4	106473955	106473978	+	0	0	1	15	1	0	1	16	0	1	0	0	1	0	FALSE	0.5572970
AAAAGAGACACTTCCATAAANGG	129S1	19	17179975	17179998	+	0	0	1	28	1	0	1	28	0	2	0	0	0	0	FALSE	0.2679950
AAAAGAGACAGATCAGTTTTNGG	B6	17	70931547	70931570	+	0	0	0	26	1	0	0	28	0	1	0	0	1	0	FALSE	0.2215480
AAAAGAGACAGCAGAAACTGNGG	B6	12	65396438	65396461	+	0	0	7	110	1	0	7	107	0	1	0	0	0	1	FALSE	0.6030990
AAAAGAGACAGGATCTGGGGNGG	129S1	1	169085285	169085308	+	0	0	2	56	1	0	3	59	0	0	0	0	1	0	FALSE	0.6678990
AAAAGAGACAGTGGGGGCTGNGG	129S1	9	111084666	111084689	+	0	0	13	83	1	0	12	85	0	3	0	0	0	0	FALSE	0.3724180
AAAAGAGACATAGCGCACGGNGG	129S1	12	100861685	100861708	+	0	0	0	1	1	0	0	0	0	3	0	0	0	0	FALSE	0.7768410
AAAAGAGACATCTTGGGGGGNGG	129S1	X	57014504	57014527	+	0	0	2	70	1	0	2	74	0	3	0	0	0	0	TRUE	0.5545380
AAAAGAGACATGATTCTAAGNGG	B6	4	73839000	73839023	+	0	0	2	34	1	0	2	35	1	1	0	0	0	0	FALSE	0.5493360
AAAAGAGACATGCATTTTGGNGG	129S1	11	42323445	42323468	+	0	0	0	47	1	0	0	46	0	0	0	0	0	1	FALSE	0.6784720
AAAAGAGACCTGGGTTAGTTNGG	129S1	6	50171309	50171332	+	0	0	0	10	1	0	0	9	0	0	0	0	1	0	FALSE	0.2751850
AAAAGAGACCTTATAATACTNGG	B6	15	15009550	15009573	+	0	0	1	17	1	0	0	18	0	2	0	0	0	0	FALSE	0.4699900
AAAAGAGACCTTCAAAACATNGG	129S1	19	21481122	21481145	+	0	0	2	31	1	0	1	32	0	2	0	0	0	0	FALSE	0.5427130
AAAAGAGACGGGGGGGGGTGNGG	B6	9	111084666	111084689	+	0	0	36	402	1	0	29	392	0	3	0	0	0	0	FALSE	0.1650250
AAAAGAGACGTCATCAGTCANGG	B6	9	79955330	79955353	+	0	0	1	9	1	0	1	8	0	3	0	0	0	0	FALSE	0.5972610
AAAAGAGACTAAGACTTGTANGG	B6	7	17012280	17012303	+	0	0	0	27	1	0	0	29	0	1	0	0	1	0	FALSE	0.4874940
AAAAGAGACTATCAGCGAGGNGG	129S1	12	30614580	30614603	+	0	0	1	8	1	0	0	8	0	1	0	0	0	1	FALSE	0.6790180
AAAAGAGACTCAATCTCTGCNGG	B6	8	38058349	38058372	+	0	0	0	13	1	0	0	12	0	3	0	0	0	0	FALSE	0.4535240
AAAAGAGACTGAAATGAGGANGG	129S1	14	35992389	35992412	+	0	0	6	62	1	0	5	61	0	0	0	0	0	1	FALSE	0.5921420
AAAAGAGACTGGTAGTAAAGNGG	129S1	2	40705187	40705210	+	0	0	4	26	1	0	2	27	0	2	0	0	0	0	FALSE	0.6579110
AAAAGAGACTGGTGACGCTCNGG	129S1	6	128883997	128884020	+	0	0	0	8	1	0	0	7	0	0	0	0	1	0	FALSE	0.4927000
AAAAGAGACTTATGACAGGANGG	129S1	4	55442421	55442444	+	0	0	3	27	1	0	2	27	0	2	0	0	0	0	FALSE	0.6072820
AAAAGAGAGAAAATATAATCNGG	B6	17	12532647	12532670	+	0	0	12	92	1	0	11	89	0	2	0	0	0	0	FALSE	0.4581700
AAAAGAGAGAAACTTCCTTGNGG	B6	8	96788511	96788534	+	0	0	6	43	1	0	5	41	0	1	0	0	1	0	FALSE	0.6911560
AAAAGAGAGAAGAGGATCTTNGG	B6	16	88949693	88949716	+	0	0	12	72	1	0	12	71	0	0	0	0	1	0	FALSE	0.2237950
AAAAGAGAGAAGGGACTGATNGG	B6	8	7894032	7894055	+	0	0	3	71	1	0	3	71	0	1	0	0	0	1	FALSE	0.3902560
AAAAGAGAGAAGTTGAGAGCNGG	129S1	13	9329330	9329353	+	0	0	5	78	1	0	4	75	0	2	0	0	0	0	FALSE	0.5099850
AAAAGAGAGACAATGACTCANGG	129S1	7	37129828	37129851	+	0	0	2	39	1	0	2	40	0	1	0	0	0	0	FALSE	0.6484010
AAAAGAGAGAGAAAGGAGCANGG	129S1	4	56549509	56549532	+	0	0	37	520	1	0	35	518	0	3	0	0	0	1	FALSE	0.5668730
AAAAGAGAGAGAGAACAGTANGG	129S1	4	140691906	140691929	+	0	0	15	334	1	0	13	340	0	4	0	0	0	0	FALSE	0.5768420
AAAAGAGAGAGAGAAGGCCTNGG	129S1	8	92653215	92653238	+	0	0	9	161	1	0	9	164	0	0	0	0	1	0	FALSE	0.5144030
AAAAGAGAGAGAGACAGGCCNGG	129S1	16	74547013	74547036	+	0	0	20	310	1	0	19	307	0	2	0	0	0	0	FALSE	0.5618560
AAAAGAGAGAGAGAGTTAGGNGG	B6	13	60721383	60721406	+	0	0	52	763	1	0	54	784	0	0	0	0	0	1	FALSE	0.6483200
AAAAGAGAGAGAGGACCTCANGG	B6	3	87209384	87209407	+	0	0	5	62	1	0	4	62	0	1	0	0	1	0	FALSE	0.5452370
AAAAGAGAGAGAGGTGCATGNGG	129S1	16	39900889	39900912	+	0	0	7	73	1	0	9	72	0	1	0	0	0	0	FALSE	0.5098760
AAAAGAGAGAGCATGAAGGGNGG	129S1	1	161166350	161166373	+	0	0	6	127	1	0	6	136	0	0	0	0	1	0	FALSE	0.5307320
AAAAGAGAGAGCGCGAGGAANGG	B6	15	78730815	78730838	+	0	0	13	238	1	0	11	242	0	2	0	0	0	0	FALSE	0.5105770
AAAAGAGAGAGGAACAGACGNGG	B6	6	18170186	18170209	+	0	0	8	64	1	0	8	64	0	2	0	0	0	0	FALSE	0.5746390
AAAAGAGAGAGGCCGGGCGTNGG	129S1	7	115290340	115290363	+	0	0	4	17	1	0	2	18	0	0	0	0	0	1	FALSE	0.5705700
AAAAGAGAGAGGGGGGGGCCNGG	129S1	10	117460912	117460935	+	0	0	13	274	1	0	11	272	0	0	0	0	1	0	FALSE	0.3954310
AAAAGAGAGAGGTGGGGAACNGG	129S1	6	146857350	146857373	+	0	0	14	114	1	0	12	110	0	1	0	0	0	0	FALSE	0.2515880
AAAAGAGAGAGTCAACTTGCNGG	129S1	2	162473775	162473798	+	0	0	1	16	1	0	0	17	0	2	0	0	0	0	FALSE	0.3959340
AAAAGAGAGAGTGAAGAGATNGG	B6	9	70902901	70902924	+	0	0	9	182	1	0	9	179	0	0	0	0	0	1	FALSE	0.4519770
AAAAGAGAGAGTGGAGCTCANGG	B6	19	47366619	47366642	+	0	0	5	44	1	0	4	41	0	2	0	0	0	0	FALSE	0.5432500
AAAAGAGAGAGTTTTCAAGGNGG	B6	3	138388069	138388092	+	0	0	0	42	1	0	0	41	0	0	0	0	1	0	FALSE	0.6370190
AAAAGAGAGATTTGAGTGAGNGG	129S1	10	92744002	92744025	+	0	0	1	44	1	0	0	43	0	0	0	0	0	1	FALSE	0.5240430
AAAAGAGAGCACCTCCTGCCNGG	129S1	14	14913446	14913469	+	0	0	0	18	1	0	0	17	1	1	0	0	0	0	FALSE	0.4139670
AAAAGAGAGCAGGGCGGAGGNGG	B6	9	96952616	96952639	+	0	0	9	155	1	0	10	159	0	0	0	0	0	1	FALSE	0.2449440
AAAAGAGAGCATAGCAATCANGG	B6	12	117863278	117863301	+	0	0	7	28	1	0	8	26	1	1	0	0	0	0	FALSE	0.5377930
AAAAGAGAGCATCAGCAGAGNGG	B6	8	16350125	16350148	+	0	0	2	36	1	0	1	36	0	2	0	0	0	0	FALSE	0.6683740
AAAAGAGAGCATCTTTGAGGNGG	129S1	6	147006338	147006361	+	0	0	4	34	1	0	3	34	0	2	0	0	0	0	FALSE	0.5961750
AAAAGAGAGCCTCCTGTCCTNGG	B6	7	117865438	117865461	+	0	0	0	18	1	0	0	18	1	1	0	0	0	0	FALSE	0.5195040
AAAAGAGAGCCTTAAGCAGTNGG	129S1	12	27079679	27079702	+	0	0	1	23	1	0	0	24	0	0	0	0	1	0	FALSE	0.5339630
AAAAGAGAGCCTTCTGGCTCNGG	129S1	11	98480871	98480894	+	0	0	3	18	1	0	3	20	0	1	0	0	0	0	FALSE	0.4218260
AAAAGAGAGCGAGGGAGTTGNGG	129S1	16	6182215	6182238	+	0	0	1	91	1	0	1	90	0	2	0	0	0	0	FALSE	0.4151970
AAAAGAGAGCTATGATTTGCNGG	129S1	14	29244586	29244609	+	0	0	2	22	1	0	0	24	0	2	0	0	0	0	FALSE	0.3844100
AAAAGAGAGCTTCTCTGATCNGG	129S1	5	129116784	129116807	+	0	0	4	56	1	0	3	59	0	2	0	0	0	0	FALSE	0.3673410
AAAAGAGAGGAAGGAAGTGTNGG	129S1	8	33261387	33261410	+	0	0	15	228	1	0	14	230	0	0	0	0	1	0	FALSE	0.5008550
AAAAGAGAGGACAGTGCTTANGG	129S1	3	153699923	153699946	+	0	0	2	28	1	0	3	27	0	0	0	0	0	1	FALSE	0.3653970
AAAAGAGAGGACTGGCTATCNGG	129S1	3	78208753	78208776	+	0	0	0	25	1	0	0	24	0	0	0	0	0	1	FALSE	0.4715330
AAAAGAGAGGATTATGGATTNGG	129S1	2	63476580	63476603	+	0	0	2	28	1	0	2	29	1	2	0	0	0	0	FALSE	0.3876700
AAAAGAGAGGATTATTTTCTNGG	129S1	4	31058956	31058979	+	0	0	4	44	1	0	4	44	0	1	0	0	0	0	FALSE	0.3380200
AAAAGAGAGGCAAAGAGGTANGG	129S1	19	40435502	40435525	+	0	0	8	169	1	0	8	162	0	1	0	0	0	0	FALSE	0.5297830
AAAAGAGAGGCCCAGGATTANGG	B6	7	4290584	4290607	+	0	0	6	44	1	0	6	41	0	1	0	0	1	0	FALSE	0.3350230
AAAAGAGAGGTGTTGGGGTTNGG	129S1	14	74838625	74838648	+	0	0	5	58	1	0	5	58	1	1	0	0	0	0	FALSE	0.2948020
AAAAGAGAGGTTAATAATAANGG	129S1	2	6308665	6308688	+	0	0	3	37	1	0	2	35	0	0	0	0	1	0	FALSE	0.3305830
AAAAGAGAGGTTGGGGCGAGNGG	129S1	6	108756008	108756031	+	0	0	5	51	1	0	5	55	0	0	0	0	1	0	FALSE	0.4991980
AAAAGAGAGTCGAATAGAAANGG	129S1	4	55237979	55238002	+	0	0	0	31	1	0	0	31	0	0	0	0	0	1	FALSE	0.5589160
AAAAGAGAGTCGGCCAGGTANGG	129S1	2	103459155	103459178	+	0	0	2	14	1	0	1	14	0	2	0	0	0	0	FALSE	0.4294180
AAAAGAGAGTGAAGATTCCCNGG	B6	10	22275233	22275256	+	0	0	4	51	1	0	4	53	1	1	0	0	0	0	FALSE	0.5479360
AAAAGAGAGTGAGGCTGGCTNGG	129S1	5	66404986	66405009	+	0	0	2	31	1	0	2	32	0	1	0	0	0	0	FALSE	0.5275390
AAAAGAGAGTTTGGTTTTTTNGG	B6	6	29980035	29980058	+	0	0	6	47	1	0	5	45	0	0	0	0	0	1	FALSE	0.1104960
AAAAGAGATAAATAGGGGAGNGG	129S1	14	11530451	11530474	+	0	0	6	137	1	0	5	136	0	1	0	0	1	0	TRUE	0.5487700
AAAAGAGATAATTATGTCAGNGG	129S1	4	89083537	89083560	+	0	0	1	30	1	0	1	30	0	3	0	0	0	0	FALSE	0.5783480
AAAAGAGATACTAATGAATTNGG	B6	16	80548789	80548812	+	0	0	2	29	1	0	2	28	0	3	0	0	0	0	FALSE	0.4318370
AAAAGAGATAGGAAGGCACCNGG	129S1	5	39672889	39672912	+	0	0	4	43	1	0	3	40	0	2	0	0	0	0	FALSE	0.6305080
AAAAGAGATATAGCACATGGNGG	B6	12	100861685	100861708	+	0	0	1	16	1	0	1	15	0	3	0	0	0	0	FALSE	0.7277800
AAAAGAGATATCTGCTCACANGG	129S1	7	118804532	118804555	+	0	0	1	12	1	0	1	12	0	2	0	0	1	0	FALSE	0.5761750
AAAAGAGATCAGCAAGGGGGNGG	B6	7	115327370	115327393	+	0	0	3	34	1	0	3	36	0	0	0	0	1	0	FALSE	0.4631450
AAAAGAGATCAGGGGTGATCNGG	129S1	7	115327370	115327393	+	0	0	1	16	1	0	3	17	0	0	0	0	1	0	FALSE	0.3724600
AAAAGAGATCAGTGGTCACANGG	129S1	2	50980796	50980819	+	0	0	0	25	1	0	0	24	0	0	0	0	0	1	FALSE	0.5760600
AAAAGAGATCCCTTATTGGANGG	129S1	7	101615733	101615756	+	0	0	3	10	1	0	3	10	1	1	0	0	0	0	FALSE	0.5287310
AAAAGAGATCTTCAGACCCGNGG	B6	4	148268368	148268391	+	0	0	0	6	1	0	0	6	1	1	0	0	0	0	FALSE	0.6615850
AAAAGAGATGATTGTTATTTNGG	129S1	2	116332761	116332784	+	0	0	3	29	1	0	4	28	1	2	0	0	0	0	FALSE	0.1234130
AAAAGAGATGCCTTCTTAAGNGG	129S1	18	8902268	8902291	+	0	0	1	20	1	0	1	19	1	1	0	0	0	0	FALSE	0.4862370
AAAAGAGATGCGTGGAACACNGG	129S1	7	97343728	97343751	+	0	0	1	5	1	0	1	7	0	0	0	0	1	0	FALSE	0.5577360
AAAAGAGATGGAACAGAGGCNGG	129S1	9	105894760	105894783	+	0	0	4	78	1	0	4	77	0	2	0	0	0	0	FALSE	0.4871560
AAAAGAGATGGACTTTTGGANGG	129S1	6	37136126	37136149	+	0	0	3	27	1	0	3	27	1	1	0	0	0	0	FALSE	0.4957320
AAAAGAGATGGCTGGCGATANGG	B6	15	53645138	53645161	+	0	0	3	49	1	0	2	50	0	2	0	0	0	0	FALSE	0.5338040
AAAAGAGATGGGAAGGCAACNGG	B6	5	39672889	39672912	+	0	0	6	64	1	0	6	63	0	2	0	0	0	0	FALSE	0.4315650
AAAAGAGATGTAAAGACAGTNGG	129S1	3	139385028	139385051	+	0	0	2	35	1	0	2	35	1	2	0	0	0	0	FALSE	0.5359300
AAAAGAGATGTATGCGGGGGNGG	B6	18	70553696	70553719	+	0	0	0	21	1	0	0	20	0	0	0	0	0	1	FALSE	0.3167340
AAAAGAGATGTGCGTTTAAGNGG	B6	13	63852509	63852532	+	0	0	1	8	1	0	0	8	0	2	0	0	0	0	FALSE	0.3794750
AAAAGAGATGTGGTCTGGGANGG	129S1	14	67764753	67764776	+	0	0	1	36	1	0	1	36	0	1	0	0	0	0	FALSE	0.5098140
AAAAGAGATGTGTGTCTAAGNGG	129S1	13	63852509	63852532	+	0	0	3	28	1	0	2	27	0	2	0	0	0	0	FALSE	0.4959620
AAAAGAGATTGCTAGGGAAANGG	B6	18	69861097	69861120	+	0	0	3	56	1	0	2	56	0	2	0	0	0	0	FALSE	0.4813670
AAAAGAGATTGTAACAGCAANGG	B6	1	162030284	162030307	+	0	0	2	29	1	0	2	27	1	1	0	0	0	0	FALSE	0.5946360
AAAAGAGATTGTGAGCCAGGNGG	B6	1	81518456	81518479	+	0	0	5	36	1	0	5	34	0	1	0	0	0	0	FALSE	0.7354990
AAAAGAGATTTCTCCTGAGANGG	129S1	19	44345767	44345790	+	0	0	1	32	1	0	1	30	0	1	0	0	0	0	FALSE	0.5493790
AAAAGAGATTTGAAATGTAANGG	B6	1	8265639	8265662	+	0	0	6	58	1	0	6	59	1	1	0	0	0	0	FALSE	0.4584470
AAAAGAGATTTTAGGTTTTCNGG	129S1	8	5025144	5025167	+	0	0	5	44	1	0	5	43	1	1	0	0	0	0	FALSE	0.1200190
AAAAGAGCAAACAAAAAAAANGG	B6	14	46785884	46785907	+	0	0	51	897	1	0	56	949	0	0	0	0	1	0	FALSE	0.3123670
AAAAGAGCAAAGAATGCAGTNGG	B6	6	147399707	147399730	+	0	0	3	65	1	0	3	66	0	3	0	0	0	0	FALSE	0.5615080
AAAAGAGCAACAATTGATCCNGG	129S1	16	24321639	24321662	+	0	0	3	11	1	0	2	10	0	2	0	0	0	0	FALSE	0.5722950
AAAAGAGCAACAGGGGAGGGNGG	B6	7	125893872	125893895	+	0	0	5	101	1	0	5	101	0	0	0	0	0	1	FALSE	0.5574790	Sbk1
AAAAGAGCAACAGTTGCTCCNGG	B6	16	24321639	24321662	+	0	0	1	19	1	0	0	18	0	2	0	0	0	0	FALSE	0.5718490
AAAAGAGCAAGCATCAGGCANGG	B6	11	118457910	118457933	+	0	0	3	34	1	0	2	34	0	2	0	0	0	0	FALSE	0.6532500
AAAAGAGCAATGTACAGGTGNGG	B6	19	21584757	21584780	+	0	0	1	23	1	0	0	23	0	0	0	0	0	1	FALSE	0.6319810
AAAAGAGCACAGATCTGAGANGG	B6	9	123176648	123176671	+	0	0	3	34	1	0	2	32	0	0	0	0	0	1	FALSE	0.6086250
AAAAGAGCACGGGAAAGGTGNGG	B6	14	67222436	67222459	+	0	0	2	31	1	0	2	28	0	3	0	0	0	0	FALSE	0.6686960
AAAAGAGCACTTTGGGAATTNGG	B6	4	94962157	94962180	+	0	0	0	26	1	0	0	27	0	0	0	0	0	1	FALSE	0.1804550
AAAAGAGCAGAATTGCTCAGNGG	B6	1	67637618	67637641	+	0	0	2	20	1	0	1	20	0	2	0	0	0	0	FALSE	0.7860560
AAAAGAGCAGACAAACGCGCNGG	129S1	3	38447390	38447413	+	0	0	0	6	1	0	0	6	1	1	0	0	0	0	FALSE	0.6354450
AAAAGAGCAGAGCGGAGCCTNGG	129S1	17	87367539	87367562	+	0	0	2	19	1	0	2	20	0	0	0	0	0	1	FALSE	0.4622710
AAAAGAGCAGAGGATATTTTNGG	B6	11	88150080	88150103	+	0	0	0	33	1	0	0	34	0	2	1	0	1	1	FALSE	0.3200090
AAAAGAGCAGGAAGAGAATCNGG	B6	16	89542735	89542758	+	0	0	4	83	1	0	3	81	0	2	0	0	0	0	FALSE	0.4163420
AAAAGAGCAGGAATAGCTCTNGG	B6	3	122936866	122936889	+	0	0	4	59	1	0	4	60	0	1	0	0	0	1	FALSE	0.5782190
AAAAGAGCAGGTTATAAAGANGG	B6	1	67079895	67079918	+	0	0	1	26	1	0	1	29	0	0	0	0	1	0	FALSE	0.4754270
AAAAGAGCAGTTTTTTTGAANGG	B6	18	83942466	83942489	+	0	0	3	32	1	0	3	35	0	0	0	0	0	1	FALSE	0.3824920
AAAAGAGCATCAGGTCAGGANGG	B6	2	129865826	129865849	+	0	0	2	24	1	0	1	24	0	2	0	0	0	0	FALSE	0.6262200
AAAAGAGCATCCCATAGATTNGG	B6	1	68562804	68562827	+	0	0	11	188	1	0	11	183	0	1	0	0	0	1	FALSE	0.4780300
AAAAGAGCATGACACAGCCTNGG	129S1	7	117847148	117847171	+	0	0	0	14	1	0	0	15	0	0	0	0	0	1	FALSE	0.6141560
AAAAGAGCATGACTGATGGANGG	129S1	7	51732113	51732136	+	0	0	4	19	1	0	4	18	1	1	0	0	0	0	FALSE	0.6268100
AAAAGAGCATGCAGAATGTGNGG	129S1	2	173204960	173204983	+	0	0	1	29	1	0	1	30	1	1	0	0	0	1	FALSE	0.6206450
AAAAGAGCATGCAGGGTGGGNGG	129S1	2	173204895	173204918	+	0	0	3	56	1	0	1	53	0	2	0	0	0	0	FALSE	0.4906050
AAAAGAGCATTTGAAGGCGCNGG	129S1	7	88319179	88319202	+	0	0	3	14	1	0	3	16	0	1	0	0	0	0	FALSE	0.4318150
AAAAGAGCCACACTGAGCTCNGG	B6	10	69422946	69422969	+	0	0	1	19	1	0	1	19	0	1	0	0	0	0	FALSE	0.5179070
AAAAGAGCCACAGGTTCCTCNGG	B6	2	153882108	153882131	+	0	0	1	27	1	0	0	24	0	2	0	0	0	0	FALSE	0.4111200
AAAAGAGCCACTCTGGTCAGNGG	B6	15	37224040	37224063	+	0	0	2	12	1	0	1	12	0	2	0	0	0	0	FALSE	0.6369610
AAAAGAGCCACTGGGGCTGGNGG	129S1	6	145350310	145350333	+	0	0	4	59	1	0	4	58	0	1	0	0	0	0	FALSE	0.5926780	Lmntd1
AAAAGAGCCAGAACCTAGTCNGG	B6	15	53132147	53132170	+	0	0	3	17	1	0	3	17	0	0	0	0	1	0	FALSE	0.4613210
AAAAGAGCCAGCACTCAAGCNGG	B6	4	124314926	124314949	+	0	0	1	17	1	0	1	15	0	3	0	0	0	0	FALSE	0.5281210
AAAAGAGCCAGGGGGAAGTGNGG	129S1	15	54218425	54218448	+	0	0	7	51	1	0	5	48	0	2	0	0	0	1	FALSE	0.4741320
AAAAGAGCCATAATTAGTAGNGG	129S1	3	77658821	77658844	+	0	0	1	11	1	0	1	10	0	3	0	0	0	0	FALSE	0.5789340
AAAAGAGCCATTGCAGCTGGNGG	129S1	9	97154907	97154930	+	0	0	0	14	1	0	0	16	0	0	0	0	0	1	FALSE	0.6032250
AAAAGAGCCCCAGGTGTGAGNGG	129S1	7	73337568	73337591	+	0	0	1	16	1	0	0	15	0	1	0	0	1	0	FALSE	0.5259790
AAAAGAGCCCTGTTGGGCTGNGG	B6	17	48720638	48720661	+	0	0	2	16	1	0	1	19	0	2	0	0	0	0	FALSE	0.5439440
AAAAGAGCCGGCTGAGGCAGNGG	B6	18	3009055	3009078	+	0	0	1	20	1	0	2	27	1	5	0	0	0	0	TRUE	0.4479410
AAAAGAGCCTATTTTATTTGNGG	129S1	7	116926298	116926321	+	0	0	1	30	1	0	1	30	1	1	0	0	0	1	FALSE	0.3934830
AAAAGAGCCTGGTCGCCCCCNGG	B6	17	78666006	78666029	+	0	0	1	4	1	0	0	4	0	2	0	0	0	0	FALSE	0.5702060
AAAAGAGCCTTGTCACCCCCNGG	129S1	17	78666006	78666029	+	0	0	5	6	1	0	4	6	0	2	0	0	0	0	FALSE	0.5395710
AAAAGAGCCTTTTTATAGCANGG	B6	7	116888749	116888772	+	0	0	2	12	1	0	2	11	0	1	0	0	1	0	FALSE	0.4516940
AAAAGAGCCTTTTTTTCCCTNGG	B6	13	76253537	76253560	+	0	0	1	42	1	0	0	44	0	2	0	0	0	0	FALSE	0.3646280
AAAAGAGCGAAAGAATATAANGG	129S1	8	4659551	4659574	+	0	0	5	40	1	0	5	42	0	3	0	0	0	0	FALSE	0.4247220
AAAAGAGCGCAACTCCAGCTNGG	B6	7	19972047	19972070	+	0	0	4	8	1	0	3	7	0	2	0	0	0	0	FALSE	0.5604550
AAAAGAGCGCCCTGTTACAGNGG	129S1	1	171376312	171376335	+	0	0	1	6	1	0	0	5	0	2	0	0	0	0	FALSE	0.4892930
AAAAGAGCGCGAGGAAGGGGNGG	129S1	15	78730819	78730842	+	0	0	3	74	1	0	3	74	0	2	0	0	0	0	FALSE	0.5227580
AAAAGAGCGGCGCAACATTTNGG	129S1	4	92728944	92728967	+	0	0	0	4	1	0	0	2	0	4	0	0	0	0	FALSE	0.3464750
AAAAGAGCGGGGAGTGATACNGG	B6	12	92414669	92414692	+	0	0	0	9	1	0	0	9	0	1	0	0	0	0	FALSE	0.3276030
AAAAGAGCTAACAAAAGTTTNGG	B6	17	38492610	38492633	+	0	0	2	56	1	0	2	58	0	5	0	0	0	0	TRUE	0.2601150
AAAAGAGCTACACCCAAGGANGG	B6	5	50949536	50949559	+	0	0	2	11	1	0	1	11	1	2	0	0	0	0	FALSE	0.6237390
AAAAGAGCTCAAAAAATTAANGG	129S1	3	74804417	74804440	+	0	0	3	51	1	0	4	52	0	0	0	0	1	0	FALSE	0.2705490
AAAAGAGCTCAAAAATTAATNGG	B6	3	74804417	74804440	+	0	0	1	30	1	0	1	30	0	0	0	0	1	0	FALSE	0.4081560
AAAAGAGCTCCATCAGAGCCNGG	B6	7	118173520	118173543	+	0	0	2	34	1	0	2	32	0	0	0	0	0	1	FALSE	0.5290770
AAAAGAGCTCTAATATGGTANGG	B6	4	135206916	135206939	+	0	0	0	12	1	0	0	10	0	2	0	0	1	0	FALSE	0.5358040	Nipal3
AAAAGAGCTGCAGACAGACTNGG	B6	13	42725849	42725872	+	0	0	5	36	1	0	4	36	0	2	0	0	0	0	FALSE	0.5357850
AAAAGAGCTGCTGTGTAGAGNGG	B6	14	110759254	110759277	+	0	0	2	16	1	0	0	17	0	2	0	0	0	0	FALSE	0.6011500
AAAAGAGCTGGAAAAGGCTGNGG	129S1	9	19521258	19521281	+	0	0	5	60	1	0	5	63	0	2	0	0	0	0	FALSE	0.6131200
AAAAGAGCTGGAGTACTTAGNGG	B6	9	34705511	34705534	+	0	0	0	16	1	0	0	16	1	1	0	0	0	0	FALSE	0.3974260
AAAAGAGCTGGGGATGCGCCNGG	129S1	7	16760679	16760702	+	0	0	0	21	1	0	0	22	0	0	0	0	1	0	FALSE	0.4930160
AAAAGAGCTGGGGATGGTGGNGG	B6	7	16760679	16760702	+	0	0	19	128	1	0	17	122	0	0	0	0	1	0	FALSE	0.5384520
AAAAGAGCTGTATTTAGTAGNGG	B6	3	77658821	77658844	+	0	0	1	13	1	0	2	12	0	3	0	0	0	0	FALSE	0.5190270
AAAAGAGCTTATAAAATCTGNGG	129S1	14	104119327	104119350	+	0	0	5	19	1	0	5	20	0	1	0	0	0	0	FALSE	0.6378820
AAAAGAGGAAAAAAACCAAGNGG	129S1	14	50652090	50652113	+	0	0	9	153	1	0	9	162	0	0	0	0	1	0	FALSE	0.6751390	Olfr738
AAAAGAGGAAAAGAGGTGGANGG	B6	5	17839380	17839403	+	0	0	17	213	1	0	16	210	0	2	0	0	0	0	FALSE	0.5405340
AAAAGAGGAAAAGTTAGAAANGG	B6	3	127731958	127731981	+	0	0	9	143	1	0	10	139	1	1	0	0	0	0	FALSE	0.4355720
AAAAGAGGAAAATAGTAGAGNGG	B6	8	42925563	42925586	+	0	0	3	73	1	0	3	77	0	4	0	0	0	0	FALSE	0.5969170
AAAAGAGGAAACACTGGTGGNGG	129S1	10	71306940	71306963	+	0	0	3	43	1	0	3	42	0	1	0	0	0	0	TRUE	0.4622360
AAAAGAGGAAACCAGTCAAGNGG	129S1	13	67078221	67078244	+	0	0	3	46	1	0	3	46	0	1	0	0	1	0	FALSE	0.5975180	Mterf3
AAAAGAGGAAACCGGCTAAANGG	129S1	7	128417263	128417286	+	0	0	0	14	1	0	0	15	0	2	0	0	0	0	FALSE	0.3373800
AAAAGAGGAAACTTTCCCAANGG	129S1	8	33023288	33023311	+	0	0	3	27	1	0	3	26	0	1	0	0	1	0	FALSE	0.6479210
AAAAGAGGAAAGGCAGGCAGNGG	129S1	7	103608305	103608328	+	0	0	15	178	1	0	15	175	0	1	0	0	0	0	FALSE	0.5788070
AAAAGAGGAACAGAAATGCANGG	129S1	4	113745342	113745365	+	0	0	4	251	1	0	4	253	0	3	0	0	0	1	FALSE	0.6305880
AAAAGAGGAACCAAGCAACCNGG	B6	15	34550413	34550436	+	0	0	3	30	1	0	2	28	0	1	0	0	0	1	FALSE	0.5419550
AAAAGAGGAAGAAGACACCANGG	B6	1	171354505	171354528	+	0	0	7	138	1	0	6	136	0	2	0	0	0	0	FALSE	0.6031590
AAAAGAGGAAGGAAATCAGANGG	B6	5	119714681	119714704	+	0	0	12	120	1	0	13	122	0	2	0	0	0	0	FALSE	0.4881090
AAAAGAGGAAGGGAAGGCTGNGG	129S1	17	79428499	79428522	+	0	0	15	183	1	0	14	174	0	1	0	0	1	0	FALSE	0.6185980
AAAAGAGGAATCCACAGCTGNGG	129S1	2	42032188	42032211	+	0	0	2	37	1	0	1	38	0	0	0	0	0	1	FALSE	0.6721030
AAAAGAGGAATCCCCAGCAGNGG	B6	9	44733582	44733605	+	0	0	2	19	1	0	0	18	0	0	0	0	0	1	FALSE	0.6494300	Kmt2a
AAAAGAGGAATGAACACAGGNGG	B6	1	112125109	112125132	+	0	0	1	46	1	0	1	46	0	1	0	0	0	0	FALSE	0.6334700
AAAAGAGGAATTAATGGATGNGG	129S1	17	75481500	75481523	+	0	0	1	33	1	0	1	33	0	1	0	0	0	0	FALSE	0.5699760
AAAAGAGGAATTAGAGGGCANGG	129S1	8	88921786	88921809	+	0	0	2	53	1	0	1	51	0	2	0	0	0	0	FALSE	0.6237000
AAAAGAGGACAAATATCTACNGG	129S1	8	101559320	101559343	+	0	0	1	23	1	0	1	23	0	1	0	0	0	0	FALSE	0.5019240
AAAAGAGGACATCTGATCCANGG	B6	2	119395145	119395168	+	0	0	5	67	1	0	5	64	0	1	0	0	1	0	FALSE	0.5311850
AAAAGAGGACATGCTTCATCNGG	B6	12	31642564	31642587	+	0	0	1	9	1	0	1	8	0	0	0	0	1	0	FALSE	0.4484380	Bcap29
AAAAGAGGACCAGTCACATTNGG	129S1	5	40127043	40127066	+	0	0	1	10	1	0	1	9	1	1	0	0	0	0	FALSE	0.4118810
AAAAGAGGACCATCCAGAGANGG	129S1	5	82800409	82800432	+	0	0	3	45	1	0	3	43	0	2	0	0	0	0	FALSE	0.6301930
AAAAGAGGACGCCCAGAGCANGG	B6	15	102369155	102369178	+	0	0	0	12	1	0	0	11	1	1	0	0	0	0	FALSE	0.5399810
AAAAGAGGACGTGAGAGCAGNGG	B6	1	67440857	67440880	+	0	0	2	40	1	0	2	38	0	2	0	0	0	0	FALSE	0.6438440
AAAAGAGGACTCAGCTAGCCNGG	129S1	7	117964626	117964649	+	0	0	1	10	1	0	0	10	0	3	0	0	0	0	FALSE	0.5098360
AAAAGAGGACTCCAAGTTGCNGG	129S1	18	62271747	62271770	+	0	0	0	17	1	0	0	19	0	0	0	0	0	1	FALSE	0.3898230
AAAAGAGGACTGCAGATCATNGG	B6	17	74209844	74209867	+	0	0	9	18	1	0	6	19	0	2	0	0	0	0	FALSE	0.4818920
AAAAGAGGAGAACGAGTTTANGG	129S1	8	21529844	21529867	+	0	0	4	28	1	0	3	28	0	2	0	0	0	0	FALSE	0.2495960
AAAAGAGGAGAACTTTGACGNGG	B6	1	64048824	64048847	+	0	0	0	8	1	0	0	8	1	1	0	0	0	0	FALSE	0.6807700
AAAAGAGGAGAGAGATGTAANGG	B6	7	82880600	82880623	+	0	0	4	72	1	0	4	72	1	1	0	0	0	0	FALSE	0.5762200
AAAAGAGGAGAGATTTGGTANGG	129S1	6	82111989	82112012	+	0	0	1	51	1	0	1	55	0	0	0	0	1	0	FALSE	0.5933580
AAAAGAGGAGCAGACTTGGGNGG	129S1	11	115254885	115254908	+	0	0	2	28	1	0	1	28	0	0	0	0	0	1	FALSE	0.5398220
AAAAGAGGAGCAGGCTCCTCNGG	B6	19	55484286	55484309	+	0	0	5	22	1	0	4	22	0	2	0	0	0	0	FALSE	0.3331030
AAAAGAGGAGCTCAGCACAGNGG	B6	6	86416886	86416909	+	0	0	4	20	1	0	4	22	0	1	0	0	0	0	FALSE	0.7518540
AAAAGAGGAGTCCAAGTGTANGG	B6	13	53320617	53320640	+	0	0	0	14	1	0	0	14	1	1	0	0	0	0	FALSE	0.5581750
AAAAGAGGATAAAACTCTATNGG	B6	2	79045769	79045792	+	0	0	0	19	1	0	0	19	0	1	0	0	1	0	FALSE	0.3969820
AAAAGAGGATAGAACAGAGANGG	129S1	10	10785119	10785142	+	0	0	13	134	1	0	13	134	0	0	0	0	0	1	FALSE	0.5665170
AAAAGAGGATATAGCAGTAANGG	129S1	11	4766168	4766191	+	0	0	3	24	1	0	3	24	0	1	0	0	0	0	FALSE	0.5294330
AAAAGAGGATCAGAGTCTCCNGG	129S1	2	132663439	132663462	+	0	0	1	30	1	0	1	29	0	2	0	0	0	0	FALSE	0.5538470
AAAAGAGGATGCTAAGCAGGNGG	129S1	15	74483286	74483309	+	0	0	2	19	1	0	2	20	0	1	0	0	0	0	FALSE	0.6842540
AAAAGAGGATGGAATTGGGCNGG	129S1	7	36907449	36907472	+	0	0	2	26	1	0	1	27	0	2	0	0	0	0	FALSE	0.4925800
AAAAGAGGATGGAGCTGGGCNGG	B6	7	36907449	36907472	+	0	0	4	55	1	0	4	50	0	2	0	0	0	0	FALSE	0.4639700
AAAAGAGGATGGGTTTGCTANGG	B6	15	74370595	74370618	+	0	0	2	29	1	0	2	29	0	0	0	0	1	0	FALSE	0.5982150
AAAAGAGGATGTGTTGAATGNGG	129S1	9	77182758	77182781	+	0	0	2	30	1	0	2	31	1	1	0	0	0	0	FALSE	0.6307810
AAAAGAGGATGTTGGATGTCNGG	129S1	12	30082191	30082214	+	0	0	5	40	1	0	5	41	0	0	0	0	1	0	FALSE	0.4780780
AAAAGAGGATTGCAGATGCTNGG	129S1	19	59564678	59564701	+	0	0	3	28	1	0	3	28	0	1	0	0	0	0	FALSE	0.4565460
AAAAGAGGCAAAAAGAGATTNGG	B6	17	57919632	57919655	+	0	0	3	68	1	0	3	68	0	1	0	0	0	1	FALSE	0.3616760
AAAAGAGGCAAAGTCTCATTNGG	129S1	19	58462532	58462555	+	0	0	2	27	1	0	1	25	0	2	0	0	0	0	FALSE	0.4868070
AAAAGAGGCAAATGTGTAAANGG	129S1	3	65355626	65355649	+	0	0	2	43	1	0	2	42	0	1	0	0	0	0	FALSE	0.4035890
AAAAGAGGCAAGGGAGGCAANGG	B6	6	18117795	18117818	+	0	0	7	77	1	0	7	78	0	0	0	0	0	1	FALSE	0.4456870
AAAAGAGGCAAGTGTTGAGANGG	129S1	13	56858229	56858252	+	0	0	1	32	1	0	1	31	1	1	0	0	0	0	FALSE	0.5669720
AAAAGAGGCAATACCAGCTTNGG	129S1	14	17977549	17977572	+	0	0	1	16	1	0	1	15	1	1	0	0	0	0	FALSE	0.3776800
AAAAGAGGCACCCCCAAAAANGG	B6	7	36430000	36430023	+	0	0	0	13	1	0	0	11	0	0	0	0	1	0	FALSE	0.2759900
AAAAGAGGCACTGAGAATGCNGG	129S1	2	109916776	109916799	+	0	0	1	25	1	0	1	24	1	1	0	0	1	0	FALSE	0.5586440
AAAAGAGGCAGGTGACTTACNGG	B6	7	34701672	34701695	+	0	0	1	16	1	0	1	18	0	1	0	0	0	0	FALSE	0.3118500
AAAAGAGGCAGTGGGGTAACNGG	B6	1	13426376	13426399	+	0	0	2	25	1	0	1	24	0	0	0	0	0	1	FALSE	0.3770200
AAAAGAGGCATGCCCTGTAANGG	B6	9	50714285	50714308	+	0	0	2	107	1	0	2	109	1	2	0	0	0	0	FALSE	0.5956970
AAAAGAGGCATGTGGCTGGGNGG	B6	3	36206529	36206552	+	0	0	5	50	1	0	6	48	0	1	0	0	0	0	FALSE	0.7021720
AAAAGAGGCCCTTTCCACCANGG	B6	11	61109020	61109043	+	0	0	0	14	1	0	0	16	0	0	0	0	1	0	FALSE	0.6288040
AAAAGAGGCCTGTTGGACTGNGG	129S1	17	48720638	48720661	+	0	0	1	9	1	0	0	8	0	2	0	0	0	0	FALSE	0.6869940
AAAAGAGGCGATATTTAAAGNGG	B6	14	110653598	110653621	+	0	0	2	11	1	0	1	12	0	2	0	0	0	0	FALSE	0.5124400
AAAAGAGGCGATGGCAAGGANGG	129S1	12	30495716	30495739	+	0	0	1	30	1	0	1	31	0	4	0	0	0	0	FALSE	0.5298170
AAAAGAGGCGATGTGGAGGGNGG	B6	12	30495716	30495739	+	0	0	5	31	1	0	4	33	0	4	0	0	0	0	FALSE	0.5665020
AAAAGAGGCGTTTCTGTAAANGG	129S1	12	52281794	52281817	+	0	0	0	11	1	0	0	10	0	0	0	0	0	1	FALSE	0.2668630
AAAAGAGGCTATGACAATATNGG	129S1	4	59180935	59180958	+	0	0	3	22	1	0	3	22	0	1	0	0	0	0	FALSE	0.4332410
AAAAGAGGCTGCTAAGAAGANGG	129S1	9	79787532	79787555	+	0	0	0	54	1	0	0	59	1	1	0	0	0	0	FALSE	0.5665850
AAAAGAGGCTGGCATATTTCNGG	B6	15	41257824	41257847	+	0	0	2	16	1	0	1	15	0	2	0	0	0	0	FALSE	0.2005470
AAAAGAGGCTTAGCAGTTGCNGG	B6	14	8130113	8130136	+	0	0	0	14	1	0	0	15	0	1	0	0	0	0	FALSE	0.4008640
AAAAGAGGCTTCTGCATACANGG	129S1	17	79339448	79339471	+	0	0	0	28	1	0	0	29	1	2	0	0	0	0	TRUE	0.4968960
AAAAGAGGGAAGGAGAGTGTNGG	129S1	10	42869063	42869086	+	0	0	12	140	1	0	11	142	0	0	0	0	1	0	FALSE	0.6670140
AAAAGAGGGACATCATCACTNGG	129S1	17	75531079	75531102	+	0	0	0	12	1	0	0	11	0	3	0	0	0	0	FALSE	0.5611920
AAAAGAGGGACTTCTTTAGCNGG	B6	4	113686254	113686277	+	0	0	1	12	1	0	0	12	0	2	0	0	0	0	FALSE	0.4706650
AAAAGAGGGAGACCAGTGTCNGG	B6	15	93687239	93687262	+	0	0	1	16	1	0	1	15	0	2	0	0	0	0	FALSE	0.4449120
AAAAGAGGGAGGAGGTTTGGNGG	B6	3	116653831	116653854	+	0	0	7	66	1	0	7	64	0	0	0	0	0	1	FALSE	0.4475610
AAAAGAGGGCAAGGGGACAANGG	B6	2	123251790	123251813	+	0	0	6	112	1	0	6	112	1	1	0	0	0	0	FALSE	0.5004050
AAAAGAGGGCAGAGACATAANGG	129S1	11	74569282	74569305	+	0	0	3	47	1	0	2	47	0	2	0	0	0	0	FALSE	0.3851370	Pafah1b1
AAAAGAGGGCAGAGGCGTAANGG	B6	11	74569282	74569305	+	0	0	3	14	1	0	2	12	0	2	0	0	0	0	FALSE	0.4743870	Pafah1b1
AAAAGAGGGCAGGCAGGGGCNGG	B6	8	115130598	115130621	+	0	0	11	87	1	0	10	86	0	0	0	0	0	1	FALSE	0.3785630
AAAAGAGGGCATATTATACANGG	B6	1	170398681	170398704	+	0	0	1	20	1	0	2	20	0	1	0	0	0	0	FALSE	0.5547150
AAAAGAGGGCATCTCAATTTNGG	B6	9	8438032	8438055	+	0	0	4	120	1	0	4	118	0	1	0	0	0	0	FALSE	0.1522010
AAAAGAGGGCATTTGGTCCTNGG	129S1	4	126066906	126066929	+	0	0	10	53	1	0	11	51	0	1	0	0	0	0	FALSE	0.4820350	Thrap3
AAAAGAGGGCCAAAGACATANGG	129S1	14	29121319	29121342	+	0	0	0	36	1	0	0	37	1	2	0	0	0	0	FALSE	0.4990020
AAAAGAGGGCCCTGGAGAGGNGG	129S1	18	11870658	11870681	+	0	0	5	142	1	0	6	136	0	3	0	0	0	0	FALSE	0.5707150
AAAAGAGGGCTGCATCCTTTNGG	129S1	16	93347767	93347790	+	0	0	1	16	1	0	1	16	0	0	0	0	1	0	FALSE	0.3559240
AAAAGAGGGCTTTTTGTATCNGG	B6	14	53869317	53869340	+	0	0	3	24	1	0	4	23	0	1	0	0	0	0	FALSE	0.2421170
AAAAGAGGGGGAGGTTTGAGNGG	B6	4	144062672	144062695	+	0	0	4	32	1	0	2	32	0	2	0	0	0	0	TRUE	0.4868110
AAAAGAGGGGGCAGGGGTGGNGG	129S1	9	40863143	40863166	+	0	0	27	310	1	0	27	307	0	0	0	0	0	1	FALSE	0.2643500
AAAAGAGGGGGCTGTTTATTNGG	B6	8	92517962	92517985	+	0	0	2	10	1	0	1	10	0	2	0	0	0	1	FALSE	0.3172630
AAAAGAGGGGGGATCTGATTNGG	B6	2	118958404	118958427	+	0	0	3	29	1	0	3	29	0	0	0	0	1	0	FALSE	0.3023780
AAAAGAGGGGTGCACGGATGNGG	129S1	13	56424717	56424740	+	0	0	2	10	1	0	1	11	1	1	0	0	0	0	FALSE	0.4666080
AAAAGAGGGTAAAAAAGTCANGG	129S1	12	71034808	71034831	+	0	0	1	57	1	0	2	58	1	1	0	0	0	0	FALSE	0.6266380
AAAAGAGGGTAGGGGTGTGTNGG	B6	5	132469515	132469538	+	0	0	2	127	1	0	3	130	0	0	0	0	1	0	FALSE	0.5135180
AAAAGAGGGTATCCTGGAATNGG	B6	16	5911522	5911545	+	0	0	0	20	1	0	0	19	0	0	0	0	0	1	FALSE	0.3679380
AAAAGAGGGTCAGGTCAGGANGG	129S1	2	129865826	129865849	+	0	0	2	33	1	0	1	33	0	2	0	0	0	0	FALSE	0.5857480
AAAAGAGGGTGAGTTCTCTANGG	B6	14	48480049	48480072	+	0	0	1	9	1	0	0	9	0	2	0	0	0	0	FALSE	0.3534970
AAAAGAGGGTTAATTCACTTNGG	B6	14	73983046	73983069	+	0	0	0	9	1	0	0	10	0	0	0	0	1	0	FALSE	0.4697570
AAAAGAGGGTTATTTCAAAANGG	B6	14	31983938	31983961	+	0	0	2	35	1	0	2	35	0	0	0	0	0	1	FALSE	0.4145280
AAAAGAGGGTTTTGATCCCANGG	B6	11	24515034	24515057	+	0	0	1	26	1	0	1	26	0	0	0	0	0	1	FALSE	0.5265340
AAAAGAGGTCAAAGAGAAAGNGG	129S1	1	128738013	128738036	+	0	0	6	139	1	0	7	138	1	1	0	0	0	0	FALSE	0.5988660
AAAAGAGGTCATAGGCTCTTNGG	129S1	8	81026855	81026878	+	0	0	0	16	1	0	0	17	0	1	0	0	0	0	FALSE	0.3979320
AAAAGAGGTCCTCTGGCTGANGG	129S1	4	131610977	131611000	+	0	0	1	18	1	0	1	18	1	1	0	0	0	0	FALSE	0.6306060
AAAAGAGGTCCTGGGCTAGTNGG	129S1	4	148376114	148376137	+	0	0	0	15	1	0	0	14	0	1	0	0	0	1	FALSE	0.5154270
AAAAGAGGTCGGGGGCTGAGNGG	129S1	13	119721004	119721027	+	0	0	1	20	1	0	1	21	0	4	0	0	0	0	FALSE	0.6135830
AAAAGAGGTCTGACAAGCAANGG	129S1	6	77215487	77215510	+	0	0	2	15	1	0	1	15	0	2	0	0	0	0	FALSE	0.5418730
AAAAGAGGTGAAGTCTCATTNGG	B6	19	58462532	58462555	+	0	0	2	13	1	0	1	14	0	2	0	0	0	0	FALSE	0.4761460
AAAAGAGGTGATAGACCCAGNGG	B6	8	36968199	36968222	+	0	0	1	28	1	0	1	28	0	1	0	0	0	0	FALSE	0.7726530
AAAAGAGGTGCTTTGATAATNGG	129S1	15	41908656	41908679	+	0	0	0	15	1	0	0	16	1	1	0	0	0	0	FALSE	0.1659420
AAAAGAGGTGGGAACTGTTTNGG	129S1	8	68687740	68687763	+	0	0	2	18	1	0	1	19	0	0	0	0	0	1	FALSE	0.2505890
AAAAGAGGTGGGGGAAGGGTNGG	129S1	3	112057583	112057606	+	0	0	14	215	1	0	13	222	0	0	0	0	0	1	FALSE	0.4364320
AAAAGAGGTGGGGGGGGCACNGG	129S1	6	87383913	87383936	+	0	0	6	78	1	0	5	71	0	0	0	0	0	1	FALSE	0.4061440
AAAAGAGGTGTTTGTGAGAGNGG	B6	8	81037485	81037508	+	0	0	2	36	1	0	2	35	0	1	0	0	0	1	FALSE	0.4991730
AAAAGAGGTTACATGGTTGANGG	129S1	6	26169690	26169713	+	0	0	0	19	1	0	0	19	1	3	0	0	0	0	FALSE	0.4608080
AAAAGAGGTTTATGGGACTANGG	B6	17	24624271	24624294	+	0	0	0	18	1	0	0	17	0	0	0	0	1	0	FALSE	0.5131030	Abca3
AAAAGAGGTTTTAAAGAAGGNGG	B6	13	107381158	107381181	+	0	0	4	47	1	0	4	49	0	0	0	0	0	1	FALSE	0.5979140
AAAAGAGTAAAAAAAAAAGTNGG	129S1	1	121089579	121089602	+	0	0	36	856	1	0	40	816	0	0	0	0	0	1	FALSE	0.6070950
AAAAGAGTAAAACTCAAGAANGG	129S1	7	48739612	48739635	+	0	0	2	59	1	0	2	60	0	0	0	0	1	0	FALSE	0.5995540
AAAAGAGTAAAGACTTCTTANGG	B6	16	30326731	30326754	+	0	0	4	38	1	0	3	37	0	0	0	0	1	0	FALSE	0.4421770
AAAAGAGTAAAGATGGAGATNGG	B6	4	56746894	56746917	+	0	0	7	50	1	0	6	49	0	2	0	0	0	0	FALSE	0.6029930
AAAAGAGTAAAGATGGAGCCNGG	129S1	4	56746894	56746917	+	0	0	10	62	1	0	9	61	0	2	0	0	0	0	FALSE	0.5939640
AAAAGAGTAAGGAGCATAGGNGG	129S1	9	85730483	85730506	+	0	0	3	19	1	0	2	20	0	2	0	0	0	0	FALSE	0.5399400
AAAAGAGTAATTTAGGGGTGNGG	129S1	13	80265212	80265235	+	0	0	3	48	1	0	2	49	1	1	0	0	0	0	FALSE	0.4954310
AAAAGAGTACACAGTCAAGGNGG	B6	2	144400427	144400450	+	0	0	1	12	1	0	1	11	0	0	0	0	0	1	FALSE	0.7318910
AAAAGAGTACACTTGTGCTANGG	129S1	2	50191851	50191874	+	0	0	3	24	1	0	2	20	0	2	0	0	0	0	FALSE	0.5797830
AAAAGAGTACCTAGCTGTGTNGG	129S1	19	50682158	50682181	+	0	0	2	10	1	0	1	11	0	2	0	0	0	0	FALSE	0.5659910
AAAAGAGTACTACTCACAACNGG	B6	4	113194478	113194501	+	0	0	1	13	1	0	0	13	0	2	0	0	0	0	FALSE	0.5154880
AAAAGAGTACTTTTATTAATNGG	B6	12	73919217	73919240	+	0	0	4	27	1	0	4	28	1	1	0	0	0	0	FALSE	0.2151040
AAAAGAGTAGAAGCCAGACTNGG	129S1	18	75682624	75682647	+	0	0	2	36	1	0	1	37	0	2	0	0	0	0	FALSE	0.6249610
AAAAGAGTAGAATAGACATCNGG	B6	12	92047503	92047526	+	0	0	4	24	1	0	3	25	0	2	0	0	0	0	FALSE	0.4078780
AAAAGAGTAGGAAGCATAGGNGG	B6	9	85730483	85730506	+	0	0	3	65	1	0	1	65	0	2	0	0	0	0	FALSE	0.5798020
AAAAGAGTAGGTGTGAAATCNGG	129S1	7	116551472	116551495	+	0	0	1	22	1	0	0	19	0	2	0	0	0	0	FALSE	0.4717670
AAAAGAGTATAAATATTTAANGG	129S1	5	108958884	108958907	+	0	0	2	100	1	0	3	103	0	0	0	0	0	1	FALSE	0.2419870
AAAAGAGTATGTAATACACANGG	129S1	12	115569575	115569598	+	0	0	3	19	1	0	3	16	1	2	0	0	0	0	TRUE	0.7005710
AAAAGAGTATTCTTAAGGAANGG	129S1	14	52396867	52396890	+	0	0	1	28	1	0	0	28	0	0	0	0	1	0	FALSE	0.5362580	Rpgrip1
AAAAGAGTCACCTCGGTGAGNGG	B6	18	69923385	69923408	+	0	0	1	10	1	0	0	11	0	2	0	0	0	0	FALSE	0.6005680
AAAAGAGTCAGCCAGGTCCANGG	B6	16	45656941	45656964	+	0	0	4	22	1	0	3	22	0	0	0	0	0	1	FALSE	0.4889910
AAAAGAGTCAGCTAGCCCAGNGG	129S1	15	33332075	33332098	+	0	0	0	13	1	0	0	13	1	1	0	0	0	0	FALSE	0.7017030
AAAAGAGTCATCCTTCACAANGG	B6	12	98876723	98876746	+	0	0	1	19	1	0	1	18	1	1	0	0	0	0	FALSE	0.7069730
AAAAGAGTCATGGAATGTTCNGG	B6	3	93143129	93143152	+	0	0	1	60	1	0	1	56	1	1	0	0	0	0	FALSE	0.3674580
AAAAGAGTCCAGGCAACCAGNGG	B6	14	16814143	16814166	+	0	0	4	14	1	0	4	16	1	2	0	0	0	0	FALSE	0.6248760
AAAAGAGTCCATTCTAAGTTNGG	129S1	2	122600577	122600600	+	0	0	1	20	1	0	0	18	0	2	0	0	0	0	FALSE	0.2713580
AAAAGAGTCCCCCACCCCCTNGG	129S1	8	127749746	127749769	+	0	0	2	13	1	0	2	14	0	1	0	0	0	0	FALSE	0.5882850
AAAAGAGTCCGGAAGCCTTTNGG	B6	19	18119417	18119440	+	0	0	1	10	1	0	0	9	0	2	0	0	0	0	FALSE	0.3439010
AAAAGAGTCCTCCCTTCTCANGG	B6	8	89985225	89985248	+	0	0	1	23	1	0	1	23	1	1	0	0	0	0	FALSE	0.5001160
AAAAGAGTCCTTTTAGGTGGNGG	B6	9	41366809	41366832	+	0	0	3	10	1	0	2	10	0	2	0	0	0	0	FALSE	0.4937610
AAAAGAGTCGGAGGCCAGTCNGG	B6	4	55251588	55251611	+	0	0	6	66	1	0	6	61	0	0	0	0	1	0	FALSE	0.3121200
AAAAGAGTCTATATAATGTTNGG	B6	8	41352088	41352111	+	0	0	3	19	1	0	3	20	0	0	0	0	1	0	FALSE	0.3923000	Slc7a2
AAAAGAGTCTATCAAAAGAANGG	B6	2	120980553	120980576	+	0	0	2	31	1	0	1	32	0	0	0	0	0	1	FALSE	0.5267210	Adal
AAAAGAGTCTATGGCCCTGANGG	129S1	8	83280515	83280538	+	0	0	0	13	1	0	0	12	0	3	0	0	0	0	FALSE	0.5846310
AAAAGAGTCTGAGGTCCCCANGG	B6	12	17617459	17617482	+	0	0	2	39	1	0	2	38	0	1	0	0	0	1	FALSE	0.6267090
AAAAGAGTCTGCCCTTGGCCNGG	129S1	12	52629278	52629301	+	0	0	0	15	1	0	0	15	1	1	0	0	1	0	FALSE	0.4682600
AAAAGAGTCTGCTGTTTGTTNGG	B6	7	99340649	99340672	+	0	0	9	38	1	0	9	39	1	1	0	0	0	0	FALSE	0.4115950
AAAAGAGTCTTTTTTTTTATNGG	129S1	10	103361910	103361933	+	0	0	12	96	1	0	10	96	0	0	0	0	0	1	FALSE	0.0928472
AAAAGAGTGAGCAAGGAGGGNGG	B6	14	68694680	68694703	+	0	0	10	135	1	0	7	135	0	2	0	0	0	0	FALSE	0.6931850
AAAAGAGTGAGGAAGATGAGNGG	129S1	6	44196618	44196641	+	0	0	7	118	1	0	8	120	1	1	0	0	0	0	FALSE	0.6182370
AAAAGAGTGATCAAACAGAANGG	B6	15	40637850	40637873	+	0	0	0	30	1	0	0	31	0	3	0	0	0	0	FALSE	0.5998650	Zfpm2
AAAAGAGTGATCAAGCATCANGG	129S1	15	40637850	40637873	+	0	0	1	11	1	0	1	9	0	3	0	0	0	0	FALSE	0.5892220	Zfpm2
AAAAGAGTGATGCATTTAAANGG	B6	14	50392218	50392241	+	0	0	1	27	1	0	1	26	1	4	0	0	0	0	FALSE	0.4131210
AAAAGAGTGCAGGAGAGAGANGG	B6	17	68128600	68128623	+	0	0	11	199	1	0	10	193	0	1	0	0	0	0	FALSE	0.5230970	Lama1
AAAAGAGTGCATAGGCCCTCNGG	129S1	18	21727039	21727062	+	0	0	0	10	1	0	0	10	0	0	0	0	0	1	FALSE	0.4673020
AAAAGAGTGCCACACAGCCANGG	B6	6	49804118	49804141	+	0	0	1	36	1	0	1	36	0	3	0	0	0	0	FALSE	0.6085050
AAAAGAGTGCTCCTCACAACNGG	129S1	4	113194478	113194501	+	0	0	1	9	1	0	0	8	0	2	0	0	0	0	FALSE	0.4755440
AAAAGAGTGCTTGGGAACATNGG	B6	15	36209572	36209595	+	0	0	0	13	1	0	0	13	0	3	0	0	0	0	FALSE	0.5779740
AAAAGAGTGGAGGGTGGGAANGG	B6	3	110295199	110295222	+	0	0	6	97	1	0	6	95	0	3	0	0	0	0	TRUE	0.4565740
AAAAGAGTGGAGTCAGACAGNGG	129S1	8	68980253	68980276	+	0	0	3	27	1	0	3	28	0	1	0	0	0	1	FALSE	0.6462660
AAAAGAGTGGATGTGAAATCNGG	B6	7	116551472	116551495	+	0	0	17	113	1	0	16	112	0	2	0	0	0	0	FALSE	0.4506280
AAAAGAGTGGCCGGGGTGAANGG	B6	12	66670167	66670190	+	0	0	0	14	1	0	0	13	0	3	0	0	0	0	TRUE	0.5298400
AAAAGAGTGGGGAGTGGGGCNGG	129S1	4	133006679	133006702	+	0	0	7	119	1	0	7	116	0	0	0	0	1	0	FALSE	0.3417920
AAAAGAGTGGGGGGGAGAGTNGG	129S1	13	93777645	93777668	+	0	0	8	139	1	0	7	143	0	0	0	0	0	1	FALSE	0.4143760
AAAAGAGTGGGGGGGGGAGGNGG	B6	11	83717034	83717057	+	0	0	71	1055	1	0	66	990	0	0	0	0	1	0	FALSE	0.2569260
AAAAGAGTGTAATATTACATNGG	B6	18	59450387	59450410	+	0	0	0	22	1	0	0	24	0	3	0	0	0	0	FALSE	0.6044940
AAAAGAGTGTGGGGACTCTGNGG	B6	5	25018505	25018528	+	0	0	0	28	1	0	0	28	0	1	0	0	0	0	FALSE	0.6307760	Rheb
AAAAGAGTGTTCTAGACCTANGG	B6	7	115741450	115741473	+	0	0	0	12	1	0	0	11	1	1	0	0	0	0	FALSE	0.4631600
AAAAGAGTTAAGAGGCAGGTNGG	129S1	2	120672058	120672081	+	0	0	2	21	1	0	1	20	0	2	0	0	0	0	FALSE	0.6103590
AAAAGAGTTACACTAAACTCNGG	B6	4	147832405	147832428	+	0	0	2	25	1	0	1	25	0	2	0	0	0	0	FALSE	0.6520440
AAAAGAGTTACTTTTACTTGNGG	129S1	1	145904374	145904397	+	0	0	1	26	1	0	1	26	1	1	0	0	0	0	FALSE	0.5507440
AAAAGAGTTAGACCGGGCGGNGG	129S1	5	129738621	129738644	+	0	0	1	13	1	0	1	11	0	2	0	0	0	0	FALSE	0.5848950
AAAAGAGTTAGAGTCCATAGNGG	B6	15	40236482	40236505	+	0	0	1	26	1	0	1	26	1	2	0	0	0	0	FALSE	0.5221810
AAAAGAGTTAGGCCAGGCGGNGG	B6	5	129738621	129738644	+	0	0	7	41	1	0	6	40	0	2	0	0	0	0	FALSE	0.5679030
AAAAGAGTTCAAGAAATAAANGG	129S1	3	39805215	39805238	+	0	0	8	67	1	0	9	69	0	0	0	0	0	1	FALSE	0.2282280
AAAAGAGTTCATCTACGCTGNGG	B6	9	48198055	48198078	+	0	0	1	7	1	0	1	7	1	2	0	0	0	0	FALSE	0.7206750
AAAAGAGTTCGAAGATTAGANGG	129S1	15	95298566	95298589	+	0	0	1	17	1	0	1	17	0	3	0	0	0	0	FALSE	0.4950940
AAAAGAGTTCTCCTCCTATGNGG	129S1	8	36976081	36976104	+	0	0	1	14	1	0	0	14	0	2	0	0	0	0	FALSE	0.4801020
AAAAGAGTTGACAACAGATANGG	B6	17	42250911	42250934	+	0	0	1	24	1	0	1	24	0	0	0	0	1	0	FALSE	0.5670150
AAAAGAGTTGCTATAGTCTTNGG	B6	5	23137882	23137905	+	0	0	4	24	1	0	4	24	1	2	0	0	0	0	FALSE	0.3343370
AAAAGAGTTGGAGAAGGGAANGG	B6	9	46177493	46177516	+	0	0	11	149	1	0	10	155	1	1	0	0	0	0	FALSE	0.5295980
AAAAGAGTTGGGAAGCCTTTNGG	129S1	19	18119417	18119440	+	0	0	2	22	1	0	1	23	0	2	0	0	0	0	FALSE	0.3887090
AAAAGAGTTGTCATACAACTNGG	B6	14	10889196	10889219	+	0	0	1	18	1	0	1	17	1	1	0	0	0	0	FALSE	0.5814420
AAAAGAGTTGTCTTTGTTTTNGG	129S1	12	51359584	51359607	+	0	0	10	46	1	0	10	47	0	1	0	0	0	0	FALSE	0.2449070
AAAAGAGTTGTGTTGGTAAANGG	B6	16	83479841	83479864	+	0	0	2	24	1	0	1	26	0	1	0	0	0	0	FALSE	0.1707760
AAAAGAGTTGTGTTGTGAATNGG	B6	15	60331794	60331817	+	0	0	2	25	1	0	2	25	0	3	0	0	0	0	FALSE	0.5328380
AAAAGAGTTTAGCTGTGTGANGG	129S1	8	89581455	89581478	+	0	0	0	18	1	0	0	17	0	2	0	0	0	0	FALSE	0.5292820
AAAAGAGTTTGGTTGCAATANGG	129S1	3	111377696	111377719	+	0	0	3	11	1	0	1	10	0	2	0	0	0	0	FALSE	0.4294150
AAAAGAGTTTGTAGTTCTATNGG	B6	1	147723714	147723737	+	0	0	1	27	1	0	1	22	0	3	0	0	0	0	FALSE	0.3320220
AAAAGAGTTTTTATAATTTANGG	129S1	14	50285390	50285413	+	0	0	3	49	1	0	3	51	1	1	0	0	0	0	FALSE	0.0667204
AAAAGAGTTTTTTACAAAACNGG	B6	3	37586751	37586774	+	0	0	0	42	1	0	0	41	0	0	0	0	1	0	FALSE	0.3873230
AAAAGAGTTTTTTTACAAAANGG	129S1	3	37586751	37586774	+	0	0	7	118	1	0	6	119	0	0	0	0	1	0	FALSE	0.4136980
AAAAGATAAAAAACAACAGANGG	B6	4	76849811	76849834	+	0	0	17	322	1	0	17	322	0	1	0	0	0	0	FALSE	0.5321880
AAAAGATAAAAAACGAGGAGNGG	129S1	7	45847814	45847837	+	0	0	8	189	1	0	6	187	0	2	0	0	0	0	FALSE	0.5782340	Ush1c
AAAAGATAAAAAAGCTAGCTNGG	B6	12	67901305	67901328	+	0	0	7	96	1	0	7	96	0	0	0	0	0	1	FALSE	0.4398770
AAAAGATAAAAAATATGTTTNGG	B6	3	81509295	81509318	+	0	0	11	175	1	0	13	189	0	1	0	0	0	1	FALSE	0.3153740
AAAAGATAAAAATACCATTTNGG	B6	15	47809258	47809281	+	0	0	7	86	1	0	6	81	0	2	0	0	0	0	FALSE	0.2337810
AAAAGATAAAAATATGCTAANGG	129S1	3	11300964	11300987	+	0	0	6	88	1	0	5	88	0	0	0	0	1	0	FALSE	0.4322880
AAAAGATAAAAATTTGAGGTNGG	129S1	9	87245833	87245856	+	0	0	4	63	1	0	4	58	0	0	0	0	1	0	FALSE	0.4451630
AAAAGATAAAACTGACTCCANGG	129S1	16	85976503	85976526	+	0	0	4	40	1	0	4	41	1	1	0	0	0	0	FALSE	0.5534840
AAAAGATAAAATCTGATAATNGG	B6	6	130066478	130066501	+	0	0	5	58	1	0	5	56	1	3	0	0	0	0	FALSE	0.3094810
AAAAGATAAAATTTGAGGTANGG	B6	9	87245833	87245856	+	0	0	2	56	1	0	2	56	0	0	0	0	1	0	FALSE	0.4697790
AAAAGATAAACTGGGGGGGGNGG	B6	11	112372510	112372533	+	0	0	23	315	1	0	24	303	0	0	0	0	0	1	FALSE	0.3336000
AAAAGATAAAGAAAATATTGNGG	B6	15	18297328	18297351	+	0	0	12	209	1	0	14	201	0	1	0	0	0	0	FALSE	0.5585790
AAAAGATAAAGACTAGTGGANGG	B6	14	15406181	15406204	+	0	0	3	36	1	0	3	38	1	2	0	0	0	0	FALSE	0.6206450
AAAAGATAAAGATTAGTTGGNGG	B6	6	136206178	136206201	+	0	0	3	33	1	0	2	34	0	2	0	0	0	0	FALSE	0.7024910
AAAAGATAAAGGGAAAGTAANGG	129S1	17	62433632	62433655	+	0	0	12	319	1	0	10	308	0	2	0	0	0	0	FALSE	0.5195000
AAAAGATAAAGTAGAAAGAGNGG	B6	14	37202884	37202907	+	0	0	16	191	1	0	14	184	0	2	0	0	0	0	FALSE	0.4326480
AAAAGATAAATGTTCATGGGNGG	129S1	14	11330338	11330361	+	0	0	1	25	1	0	1	24	0	1	0	0	1	0	FALSE	0.6294560
AAAAGATAAATTAGGTGGATNGG	B6	5	114280434	114280457	+	0	0	6	38	1	0	5	38	0	2	0	0	0	0	FALSE	0.5011120
AAAAGATAACAAATTCAGCCNGG	129S1	16	91708188	91708211	+	0	0	5	52	1	0	5	53	0	3	0	0	0	1	FALSE	0.5926570
AAAAGATAACACATTCCTGANGG	129S1	13	22077030	22077053	+	0	0	3	29	1	0	2	29	0	2	0	0	0	0	FALSE	0.6284380
AAAAGATAACAGCCCACCATNGG	B6	9	117107321	117107344	+	0	0	4	26	1	0	4	25	0	0	0	0	1	0	FALSE	0.4873090
AAAAGATAACAGGACACCAANGG	129S1	1	7725615	7725638	+	0	0	2	32	1	0	2	31	1	1	0	0	0	0	FALSE	0.6308810
AAAAGATAACTAGAAGTGATNGG	129S1	1	145926584	145926607	+	0	0	3	13	1	0	3	12	0	0	0	0	1	0	FALSE	0.5314630
AAAAGATAAGAAAGATAAAANGG	B6	15	32849133	32849156	+	0	0	42	622	1	0	38	610	0	1	0	0	1	0	FALSE	0.4506620
AAAAGATAAGAACGTAGAAANGG	129S1	5	7706691	7706714	+	0	0	6	73	1	0	6	72	0	3	0	0	0	0	FALSE	0.4028960
AAAAGATAAGACAGGGATGGNGG	129S1	15	34835859	34835882	+	0	0	15	120	1	0	14	120	0	2	0	0	0	0	FALSE	0.5325990
AAAAGATAAGAGCAGGTGGGNGG	129S1	7	89299349	89299372	+	0	0	2	47	1	0	2	47	0	1	0	0	0	0	FALSE	0.6073770
AAAAGATAAGCAAGAAAAAANGG	129S1	15	60515769	60515792	+	0	0	28	390	1	0	28	393	0	0	0	0	0	1	FALSE	0.2905440
AAAAGATAAGCAGATCTCAGNGG	B6	5	50594552	50594575	+	0	0	4	42	1	0	4	42	0	0	0	0	1	0	FALSE	0.6972460
AAAAGATAAGCATAGAGGGTNGG	B6	6	129049122	129049145	+	0	0	1	18	1	0	1	19	1	1	0	0	0	0	FALSE	0.4818140
AAAAGATAAGCTAGAAACCTNGG	B6	12	16487208	16487231	+	0	0	2	38	1	0	2	35	0	1	0	0	0	0	FALSE	0.5773580
AAAAGATAAGCTCAGCTCCCNGG	B6	14	36448595	36448618	+	0	0	2	24	1	0	1	24	0	2	0	0	0	0	FALSE	0.4457610
AAAAGATAAGCTGACTGGAANGG	B6	12	53544525	53544548	+	0	0	3	14	1	0	3	15	1	1	0	0	0	0	FALSE	0.5957860
AAAAGATAAGGCTGGTGGGTNGG	B6	9	40829693	40829716	+	0	0	9	36	1	0	8	38	0	2	0	0	0	0	TRUE	0.4761300
AAAAGATAAGTATGTGGGTTNGG	B6	5	143469166	143469189	+	0	0	3	20	1	0	2	19	0	2	0	0	0	0	FALSE	0.3406000
AAAAGATAAGTTTGGTTTATNGG	B6	7	27955442	27955465	+	0	0	2	21	1	0	2	21	0	2	0	0	0	1	FALSE	0.1592630
AAAAGATAATAATATAAAGANGG	B6	17	7711504	7711527	+	0	0	6	137	1	0	7	136	0	0	0	0	0	1	FALSE	0.4656910
AAAAGATAATCAAGAGGAACNGG	B6	15	34585254	34585277	+	0	0	4	39	1	0	4	41	1	1	0	0	0	0	FALSE	0.4273020
AAAAGATAATCATGGAGGAGNGG	B6	12	51465338	51465361	+	0	0	11	47	1	0	11	47	1	1	0	0	0	0	FALSE	0.5830360
AAAAGATAATCCCATTTTAANGG	129S1	3	13863583	13863606	+	0	0	5	32	1	0	6	32	0	1	0	0	0	0	FALSE	0.2750030
AAAAGATAATCCTGACCATTNGG	B6	8	81502178	81502201	+	0	0	1	11	1	0	1	11	0	1	0	0	0	0	FALSE	0.4629020
AAAAGATAATTAATGGCAAGNGG	129S1	8	51858863	51858886	+	0	0	0	18	1	0	0	17	0	4	0	0	0	0	FALSE	0.5675950
AAAAGATAATTGCCCTAAAANGG	129S1	12	115543513	115543536	+	0	0	0	25	1	0	0	24	0	4	0	0	0	0	TRUE	0.3220070
AAAAGATAATTTAAAATTCCNGG	129S1	13	119948175	119948198	+	0	0	7	58	1	0	8	57	1	4	0	0	0	0	FALSE	0.2882330
AAAAGATACAAACTTACATCNGG	B6	1	127042395	127042418	+	0	0	3	11	1	0	3	12	0	2	0	0	0	0	FALSE	0.3824450
AAAAGATACAACCTGATACCNGG	129S1	4	131518805	131518828	+	0	0	0	8	1	0	0	8	1	1	0	0	0	0	FALSE	0.5611570
AAAAGATACAAGAGAGAAAGNGG	B6	10	93529057	93529080	+	0	0	13	201	1	0	13	197	0	0	0	0	1	0	FALSE	0.4873100
AAAAGATACAAGCGGGGGGGNGG	129S1	14	10021919	10021942	+	0	0	5	100	1	0	6	102	0	1	0	0	1	0	FALSE	0.3152970
AAAAGATACAATTTAAAAAANGG	B6	19	43052563	43052586	+	0	0	28	337	1	0	27	332	1	1	0	0	0	0	FALSE	0.2530690
AAAAGATACACTACATTAGGNGG	129S1	3	65471247	65471270	+	0	0	0	9	1	0	0	10	1	1	0	0	0	0	FALSE	0.6567030
AAAAGATACACTACCGTAACNGG	129S1	11	40287509	40287532	+	0	0	1	2	1	0	0	2	0	2	0	0	0	0	FALSE	0.3484110
AAAAGATACAGACTTAAGAGNGG	B6	7	119082846	119082869	+	0	0	0	36	1	0	0	34	0	1	0	0	0	0	FALSE	0.7026890
AAAAGATACAGAGTTGGGAGNGG	B6	6	137270779	137270802	+	0	0	10	76	1	0	10	78	0	0	0	0	0	1	FALSE	0.5806110
AAAAGATACAGCAGGAGTGANGG	B6	4	133447268	133447291	+	0	0	2	46	1	0	1	43	0	2	0	0	0	0	FALSE	0.5640930
AAAAGATACAGCAGTCATATNGG	B6	7	53745497	53745520	+	0	0	2	16	1	0	1	16	0	1	0	0	0	0	FALSE	0.3474840
AAAAGATACATACTTACCACNGG	B6	1	149976326	149976349	+	0	0	1	17	1	0	1	16	1	1	0	0	0	0	FALSE	0.5217430
AAAAGATACATATGTGAGAANGG	B6	10	15220534	15220557	+	0	0	7	63	1	0	6	61	0	2	0	0	0	0	TRUE	0.4779300
AAAAGATACATATTTTATAANGG	B6	4	26453114	26453137	+	0	0	5	88	1	0	4	90	0	2	0	0	0	0	FALSE	0.3133600
AAAAGATACATCATAAGTTANGG	B6	15	42774927	42774950	+	0	0	2	20	1	0	2	19	1	1	0	0	0	0	FALSE	0.4438400
AAAAGATACATGATCAACCCNGG	B6	13	69183809	69183832	+	0	0	4	16	1	0	3	17	0	0	0	0	1	0	FALSE	0.6072090
AAAAGATACCAGCCCTGAGANGG	129S1	8	52190407	52190430	+	0	0	3	41	1	0	3	41	0	2	0	0	0	0	FALSE	0.5464830
AAAAGATACCAGCTGACATANGG	B6	3	112625660	112625683	+	0	0	3	15	1	0	2	13	0	2	0	0	0	0	FALSE	0.4403040
AAAAGATACCAGCTGACTAANGG	129S1	3	112625660	112625683	+	0	0	2	19	1	0	1	18	0	2	0	0	0	0	FALSE	0.4120570
AAAAGATACCCAGCCTACTGNGG	129S1	1	88828700	88828723	+	0	0	3	15	1	0	2	17	0	2	0	0	0	0	FALSE	0.6328520
AAAAGATACCCGGCCTACAGNGG	B6	1	88828700	88828723	+	0	0	1	4	1	0	0	4	0	2	0	0	0	0	FALSE	0.6141230
AAAAGATACCCTGGGGGGGGNGG	B6	10	17580611	17580634	+	0	0	12	145	1	0	11	142	0	0	0	0	0	1	FALSE	0.2988220
AAAAGATACCTTTTCTTTTGNGG	B6	15	44828864	44828887	+	0	0	3	55	1	0	3	59	0	0	0	0	1	0	FALSE	0.5076300
AAAAGATACCTTTTTCTTTTNGG	129S1	15	44828864	44828887	+	0	0	3	60	1	0	4	57	0	0	0	0	1	0	FALSE	0.1771690
AAAAGATACGAAAAGAAGCCNGG	129S1	1	174497746	174497769	+	0	0	6	58	1	0	5	54	0	2	0	0	0	1	FALSE	0.5008870
AAAAGATACGAGTAATTTTTNGG	B6	4	74222241	74222264	+	0	0	0	9	1	0	0	7	0	3	0	0	0	0	FALSE	0.1445950
AAAAGATACTCATTTGCAACNGG	B6	4	113821019	113821042	+	0	0	0	51	1	0	0	51	1	1	0	0	0	0	FALSE	0.4200430
AAAAGATACTGGAAAGCACTNGG	129S1	1	26027338	26027361	+	0	0	2	23	1	0	1	24	1	2	0	0	0	0	FALSE	0.5555690
AAAAGATACTGGCACCGTCCNGG	129S1	15	25515749	25515772	+	0	0	1	1	1	0	0	1	0	2	0	0	0	0	FALSE	0.4920240
AAAAGATACTGGCATAGTCCNGG	B6	15	25515749	25515772	+	0	0	3	6	1	0	2	7	0	2	0	0	0	0	FALSE	0.5593040
AAAAGATACTGTAACATTATNGG	129S1	9	78472910	78472933	+	0	0	3	21	1	0	3	22	0	0	0	0	1	0	FALSE	0.4067690
AAAAGATACTTTAATTTCACNGG	B6	3	111153639	111153662	+	0	0	5	55	1	0	5	58	0	2	0	0	0	0	FALSE	0.3619570
AAAAGATAGAAAATTGGGGCNGG	B6	5	129898257	129898280	+	0	0	7	125	1	0	8	129	1	1	0	0	0	0	FALSE	0.5809700
AAAAGATAGAACCACCTTAGNGG	129S1	3	21008446	21008469	+	0	0	1	11	1	0	1	11	0	0	0	0	0	1	FALSE	0.3731650
AAAAGATAGACAACGTCCCANGG	B6	6	136652222	136652245	+	0	0	1	10	1	0	1	9	0	3	0	0	0	0	FALSE	0.5990000
AAAAGATAGACGGATGGATGNGG	129S1	11	107770110	107770133	+	0	0	1	23	1	0	1	23	1	1	0	0	0	0	FALSE	0.4809300
AAAAGATAGAGAAGACAGAANGG	B6	3	127874231	127874254	+	0	0	20	246	1	0	21	248	0	0	0	0	0	1	FALSE	0.5092130
AAAAGATAGAGCTATTGGCANGG	129S1	11	55405660	55405683	+	0	0	1	14	1	0	1	14	1	1	0	0	0	0	FALSE	0.6282290	Glra1
AAAAGATAGAGCTGAAGGTANGG	129S1	4	84343146	84343169	+	0	0	1	34	1	0	2	34	1	1	0	0	0	0	FALSE	0.5789590
AAAAGATAGAGGCAGAACCANGG	B6	6	80954460	80954483	+	0	0	2	54	1	0	2	60	0	3	0	0	0	0	FALSE	0.6489590
AAAAGATAGATGGAATGGGGNGG	129S1	12	46659990	46660013	+	0	0	1	57	1	0	1	61	0	0	0	0	0	1	FALSE	0.4856930
AAAAGATAGCACCATGTCACNGG	129S1	17	78623452	78623475	+	0	0	1	18	1	0	1	17	0	1	0	0	1	0	FALSE	0.5487470
AAAAGATAGCAGAGATTACCNGG	B6	14	110916677	110916700	+	0	0	2	26	1	0	2	27	0	1	0	0	0	0	FALSE	0.4941530
AAAAGATAGCCATGCATGAANGG	129S1	12	40302668	40302691	+	0	0	1	18	1	0	1	18	0	1	0	0	0	0	FALSE	0.5534360
AAAAGATAGGAAGGGGAAAGNGG	B6	6	137645852	137645875	+	0	0	17	228	1	0	16	226	0	2	0	0	0	0	FALSE	0.3975020
AAAAGATAGGACCATGATTTNGG	B6	4	77167763	77167786	+	0	0	2	13	1	0	2	12	1	1	0	0	0	0	FALSE	0.2991850
AAAAGATAGGGGGATTCTCGNGG	B6	4	114047904	114047927	+	0	0	0	23	1	0	0	22	0	6	0	0	0	0	TRUE	0.4522090
AAAAGATAGGGGGCCCGGTGNGG	129S1	2	173101655	173101678	+	0	0	0	15	1	0	0	15	0	1	0	0	0	0	FALSE	0.6363640
AAAAGATAGGTCACAGCAGTNGG	B6	11	7954329	7954352	+	0	0	1	26	1	0	1	26	0	1	0	0	0	0	FALSE	0.4882510
AAAAGATAGGTGTGTGTGTGNGG	129S1	2	4064405	4064428	+	0	0	33	269	1	0	36	265	0	0	0	0	0	1	FALSE	0.5133030
AAAAGATAGGTTTATTTTGGNGG	B6	13	47122372	47122395	+	0	0	4	37	1	0	4	37	0	0	0	0	0	1	FALSE	0.5378590
AAAAGATAGTAGGGCCTGTGNGG	129S1	15	34502050	34502073	+	0	0	4	17	1	0	4	18	1	1	0	0	0	0	FALSE	0.6292510
AAAAGATAGTAGTCTTTCACNGG	129S1	4	71384840	71384863	+	0	0	1	11	1	0	1	13	0	2	0	0	0	0	FALSE	0.5357780
AAAAGATAGTTGTTTTAAAANGG	B6	6	18132054	18132077	+	0	0	5	61	1	0	5	64	1	1	0	0	0	1	FALSE	0.1978940
AAAAGATATAAACATAAAGCNGG	B6	8	91972746	91972769	+	0	0	6	87	1	0	6	88	0	2	0	0	0	0	FALSE	0.5366460
AAAAGATATAAGGAAAAAAANGG	B6	2	40872299	40872322	+	0	0	34	411	1	0	34	412	0	0	0	0	0	1	FALSE	0.2859250
AAAAGATATACACAGTCCAGNGG	129S1	14	110544445	110544468	+	0	0	1	15	1	0	1	15	0	3	0	0	0	0	FALSE	0.6919950
AAAAGATATACTACTGTAACNGG	B6	11	40287509	40287532	+	0	0	1	9	1	0	0	9	0	2	0	0	0	0	FALSE	0.3658390
AAAAGATATAGGAAGGGTATNGG	129S1	12	45294398	45294421	+	0	0	4	45	1	0	3	45	0	2	0	0	0	0	FALSE	0.4309110
AAAAGATATAGTAACTGGGCNGG	B6	12	27838994	27839017	+	0	0	2	23	1	0	1	25	0	3	0	0	0	0	FALSE	0.5325460
AAAAGATATATGCAACATAGNGG	129S1	15	39844124	39844147	+	0	0	0	17	1	0	0	17	0	1	0	0	0	1	FALSE	0.5751140
AAAAGATATATTAAAAATTCNGG	B6	2	120892889	120892912	+	0	0	4	81	1	0	3	83	0	0	0	0	1	0	FALSE	0.3579580
AAAAGATATATTTCACATGTNGG	129S1	14	110155068	110155091	+	0	0	3	32	1	0	2	32	0	0	0	0	0	1	FALSE	0.4084090
AAAAGATATCAAGTGAGGGTNGG	B6	1	173479308	173479331	+	0	0	7	134	1	0	6	132	0	2	0	0	0	0	FALSE	0.5853500
AAAAGATATCATATCCTACCNGG	B6	3	32011940	32011963	+	0	0	1	35	1	0	0	35	0	1	0	0	1	0	FALSE	0.6021220
AAAAGATATCATGCATTTGCNGG	129S1	12	77070086	77070109	+	0	0	1	30	1	0	1	30	1	2	0	0	0	0	FALSE	0.3478840
AAAAGATATCATTCACACTGNGG	B6	5	24276394	24276417	+	0	0	2	20	1	0	1	21	0	2	0	0	0	0	FALSE	0.6957470
AAAAGATATCATTCATGCTGNGG	129S1	5	24276394	24276417	+	0	0	5	28	1	0	4	27	0	2	0	0	0	0	FALSE	0.6107030
AAAAGATATCTTTCCCCCTANGG	129S1	16	78279774	78279797	+	0	0	2	22	1	0	2	24	1	1	0	0	0	0	FALSE	0.5235760
AAAAGATATGAAAATGTGGGNGG	129S1	15	74473128	74473151	+	0	0	1	53	1	0	1	53	0	2	0	0	0	0	FALSE	0.7105080
AAAAGATATGACTTAGCTCTNGG	B6	4	25677157	25677180	+	0	0	0	10	1	0	0	10	0	1	0	0	0	0	FALSE	0.5704620
AAAAGATATGGATATTACATNGG	129S1	4	84971238	84971261	+	0	0	1	24	1	0	1	24	1	1	0	0	0	0	FALSE	0.5745480
AAAAGATATGGGGGGGGGGTNGG	B6	6	83623864	83623887	+	0	0	34	324	1	0	33	309	0	0	0	0	1	0	FALSE	0.2993550	Clec4f
AAAAGATATGTCATGACCCANGG	129S1	19	17126820	17126843	+	0	0	1	12	1	0	0	12	0	2	0	0	0	0	FALSE	0.6154710
AAAAGATATGTTCTGACCCANGG	B6	19	17126820	17126843	+	0	0	9	61	1	0	9	61	0	2	0	0	0	0	FALSE	0.5621000
AAAAGATATTCTCACTTGTGNGG	B6	15	32773075	32773098	+	0	0	1	17	1	0	1	17	1	1	0	0	0	0	FALSE	0.6194880
AAAAGATATTGACACACTGGNGG	129S1	16	95065293	95065316	+	0	0	0	12	1	0	0	13	0	0	0	0	1	0	FALSE	0.7091180
AAAAGATATTGCAAGGTCATNGG	129S1	4	62754010	62754033	+	0	0	2	24	1	0	1	22	0	2	0	0	0	0	FALSE	0.4884200
AAAAGATATTGTAACAGCCCNGG	129S1	6	56051972	56051995	+	0	0	1	9	1	0	0	10	0	2	0	0	0	0	FALSE	0.5445000
AAAAGATCAAAATGAGATAANGG	129S1	16	45679684	45679707	+	0	0	4	71	1	0	4	71	0	2	0	0	0	0	FALSE	0.5178100
AAAAGATCAACAAAAAGTAGNGG	129S1	5	23257699	23257722	+	0	0	2	60	1	0	2	61	0	1	0	0	0	0	FALSE	0.5826900
AAAAGATCAAGAAAAGGAGGNGG	129S1	4	145391561	145391584	+	0	0	34	474	1	0	32	486	0	1	0	0	0	1	FALSE	0.5861900
AAAAGATCAAGAGTGCTTCTNGG	B6	9	113221568	113221591	+	0	0	2	28	1	0	2	28	0	1	0	0	0	0	FALSE	0.4603270
AAAAGATCAAGGAAAAAAATNGG	B6	18	8518675	8518698	+	0	0	6	151	1	0	7	157	0	0	0	0	1	0	FALSE	0.2865290
AAAAGATCAATATCTTCATANGG	B6	3	111619667	111619690	+	0	0	2	23	1	0	2	20	0	0	0	0	1	0	FALSE	0.4713100
AAAAGATCACAGTTGCACAANGG	B6	12	50738887	50738910	+	0	0	3	25	1	0	2	23	0	2	0	0	0	0	FALSE	0.6345470
AAAAGATCACATAATGTCACNGG	B6	4	120738824	120738847	+	0	0	1	18	1	0	1	18	0	0	0	0	0	1	FALSE	0.5471960
AAAAGATCACATACCAGTTTNGG	129S1	3	16919029	16919052	+	0	0	0	11	1	0	0	12	1	1	0	0	0	0	FALSE	0.4280450
AAAAGATCACCAGTACTACANGG	129S1	14	45621004	45621027	+	0	0	0	10	1	0	0	12	0	0	0	0	1	0	FALSE	0.5996460	Styx
AAAAGATCACTAGGTCTTTANGG	129S1	4	78469411	78469434	+	0	0	1	20	1	0	2	18	1	1	0	0	0	0	FALSE	0.2018520
AAAAGATCACTGGGGACATGNGG	129S1	3	87662571	87662594	+	0	0	2	21	1	0	1	20	0	2	0	0	0	0	FALSE	0.6200470
AAAAGATCACTGGGGAGGTGNGG	B6	3	87662571	87662594	+	0	0	3	31	1	0	3	28	0	2	0	0	0	0	FALSE	0.5294770
AAAAGATCACTGGGGGTGGGNGG	129S1	9	40513039	40513062	+	0	0	7	114	1	0	9	104	0	0	0	0	2	0	FALSE	0.3776240
AAAAGATCAGAAAAACAGGANGG	129S1	3	127881241	127881264	+	0	0	2	101	1	0	1	106	0	2	0	0	0	0	FALSE	0.5776920
AAAAGATCAGATTTGTAGAGNGG	129S1	10	6546373	6546396	+	0	0	1	15	1	0	1	15	0	0	0	0	0	1	FALSE	0.5965030
AAAAGATCAGGGATGAAATANGG	129S1	12	64572439	64572462	+	0	0	3	30	1	0	2	32	0	2	0	0	0	0	FALSE	0.2525310
AAAAGATCAGTAGTCCCTCANGG	129S1	7	45693832	45693855	+	0	0	2	6	1	0	1	6	0	2	0	0	0	0	FALSE	0.6083400
AAAAGATCAGTTTATCCTATNGG	B6	9	40501510	40501533	+	0	0	0	17	1	0	0	17	0	1	0	0	0	1	FALSE	0.4797050
AAAAGATCATAATGTGTCAANGG	129S1	1	65701119	65701142	+	0	0	2	20	1	0	2	20	0	0	0	0	1	0	FALSE	0.5393670
AAAAGATCATGAACTTTATTNGG	B6	8	81120914	81120937	+	0	0	1	30	1	0	0	30	0	1	0	0	0	1	FALSE	0.1605890
AAAAGATCATGATGGAAACANGG	129S1	10	23255849	23255872	+	0	0	1	26	1	0	0	25	0	3	0	0	0	0	FALSE	0.6323800
AAAAGATCATGGTCAGGGTANGG	129S1	18	47838501	47838524	+	0	0	2	14	1	0	2	12	1	1	0	0	0	0	FALSE	0.4721720
AAAAGATCATGTTCTTTTGTNGG	B6	15	14402895	14402918	+	0	0	2	20	1	0	2	22	0	0	0	0	0	1	FALSE	0.3089330
AAAAGATCATTGAACACACTNGG	129S1	14	112619312	112619335	+	0	0	1	19	1	0	1	20	1	1	0	0	0	0	FALSE	0.6313020
AAAAGATCATTTTTCCCCCCNGG	B6	7	66268076	66268099	+	0	0	2	22	1	0	2	22	0	0	0	0	0	1	FALSE	0.5108080
AAAAGATCCAGAAAACAGGCNGG	B6	7	34701101	34701124	+	0	0	4	47	1	0	3	42	0	3	0	0	0	0	FALSE	0.6236950
AAAAGATCCATTTCCCTTCTNGG	129S1	7	17129437	17129460	+	0	0	4	28	1	0	4	25	1	2	0	0	0	0	FALSE	0.3587650
AAAAGATCCCTAAGAGCTAGNGG	129S1	15	19754603	19754626	+	0	0	0	18	1	0	0	20	0	1	0	0	0	0	FALSE	0.6428330
AAAAGATCCCTCATTTATTTNGG	129S1	2	144487478	144487501	+	0	0	0	21	1	0	0	21	1	2	0	0	0	0	FALSE	0.3497430
AAAAGATCCCTTCTCACATTNGG	B6	11	92691802	92691825	+	0	0	1	15	1	0	1	16	0	0	0	0	1	0	FALSE	0.4486540
AAAAGATCCTCCACAAGAGANGG	B6	10	41821969	41821992	+	0	0	1	18	1	0	0	18	0	2	0	0	0	0	FALSE	0.5100170
AAAAGATCCTCCACGAGAGGNGG	129S1	10	41821969	41821992	+	0	0	2	3	1	0	1	4	0	2	0	0	0	0	FALSE	0.5753360
AAAAGATCCTGAACCAAGTANGG	B6	8	31932590	31932613	+	0	0	3	22	1	0	1	22	0	2	0	0	0	0	FALSE	0.3643680
AAAAGATCCTGGCAAGGAGGNGG	B6	1	175382484	175382507	+	0	0	18	437	1	0	16	447	0	2	0	0	0	0	FALSE	0.5615510
AAAAGATCGAGAAGTACACANGG	129S1	4	147718712	147718735	+	0	0	0	12	1	0	0	14	0	4	0	0	0	0	FALSE	0.6898180
AAAAGATCGGGGAGTGCGTGNGG	B6	4	98899016	98899039	+	0	0	2	8	1	0	2	7	0	3	0	0	0	0	FALSE	0.5289020
AAAAGATCGGGGATAAAATANGG	B6	12	64572439	64572462	+	0	0	2	9	1	0	1	9	0	2	0	0	0	0	FALSE	0.2420180
AAAAGATCTAAGACTAATGGNGG	B6	3	38868544	38868567	+	0	0	2	15	1	0	1	15	0	2	0	0	0	0	FALSE	0.6026760
AAAAGATCTACTGCGGGGGTNGG	129S1	14	47251584	47251607	+	0	0	0	3	1	0	0	3	0	0	0	0	0	1	FALSE	0.4836680
AAAAGATCTACTTTGAGACCNGG	B6	1	173456779	173456802	+	0	0	1	12	1	0	0	11	0	2	0	0	0	0	FALSE	0.6259600
AAAAGATCTCAATTGGGGGGNGG	B6	17	87064480	87064503	+	0	0	4	20	1	0	3	24	0	2	0	0	0	0	FALSE	0.5124990
AAAAGATCTCAATTTGGGAGNGG	129S1	17	87064480	87064503	+	0	0	5	26	1	0	4	27	0	2	0	0	0	0	FALSE	0.5159530
AAAAGATCTCAGATGCACAANGG	129S1	12	50738887	50738910	+	0	0	4	41	1	0	3	42	0	2	0	0	0	0	FALSE	0.6214280
AAAAGATCTCGTGCCTCCCANGG	129S1	16	78444191	78444214	+	0	0	1	6	1	0	1	6	1	1	0	0	0	0	FALSE	0.5760260
AAAAGATCTCTGACAATATGNGG	129S1	12	52841766	52841789	+	0	0	2	22	1	0	2	22	0	4	0	0	0	0	FALSE	0.6012650
AAAAGATCTGAGAGGCTGCTNGG	B6	4	150118259	150118282	+	0	0	2	27	1	0	1	27	0	2	0	0	0	0	FALSE	0.5155830
AAAAGATCTGTAGCCCTGCCNGG	B6	19	59493475	59493498	+	0	0	0	23	1	0	0	23	0	3	0	0	0	0	FALSE	0.4747030
AAAAGATCTGTCCAATCCCTNGG	129S1	13	22134842	22134865	+	0	0	0	24	1	0	0	24	1	1	0	0	0	0	FALSE	0.5347170
AAAAGATCTTAGAAGTCCAANGG	129S1	17	54478302	54478325	+	0	0	0	23	1	0	0	24	0	1	0	0	0	0	FALSE	0.6024120
AAAAGATCTTATTTTGTTTTNGG	129S1	4	100724614	100724637	+	0	0	6	107	1	0	5	101	0	2	0	0	0	0	FALSE	0.0976723
AAAAGATCTTCATGAACAACNGG	129S1	12	114366324	114366347	+	0	0	0	18	1	0	0	17	1	2	0	0	0	0	FALSE	0.3909610
AAAAGATCTTCATGAGAGCTNGG	B6	3	138627546	138627569	+	0	0	0	21	1	0	0	20	1	1	0	0	0	0	FALSE	0.4887240
AAAAGATCTTCCAGATTCCGNGG	129S1	1	185692693	185692716	+	0	0	1	8	1	0	0	8	0	2	0	0	0	0	FALSE	0.6280110
AAAAGATCTTGAGAGAGAAGNGG	B6	14	34498496	34498519	+	0	0	3	65	1	0	3	70	0	0	0	0	0	1	FALSE	0.5812090
AAAAGATCTTGCTTTGGTCANGG	129S1	1	68977838	68977861	+	0	0	5	46	1	0	5	48	1	1	0	0	0	0	FALSE	0.5005440
AAAAGATCTTTGATGAGAATNGG	129S1	8	12065451	12065474	+	0	0	1	17	1	0	1	17	1	1	0	0	0	0	FALSE	0.4601720
AAAAGATCTTTTTGTTATTTNGG	129S1	4	140599381	140599404	+	0	0	5	75	1	0	4	79	0	0	0	0	0	1	FALSE	0.1026930
AAAAGATGAAAACAAGCCACNGG	B6	1	25679760	25679783	+	0	0	5	42	1	0	5	45	0	1	0	0	0	0	FALSE	0.6027390
AAAAGATGAAAATATCACTANGG	129S1	5	132510394	132510417	+	0	0	1	43	1	0	0	43	0	2	0	0	0	0	FALSE	0.3405390
AAAAGATGAAAATCAGAATGNGG	129S1	11	99513996	99514019	+	0	0	2	65	1	0	3	67	1	1	0	0	0	0	FALSE	0.5667980
AAAAGATGAAACTGTGTTGANGG	129S1	1	153016331	153016354	+	0	0	0	35	1	0	0	36	0	0	0	0	0	1	FALSE	0.4301190
AAAAGATGAAGAATACCACTNGG	B6	5	138238773	138238796	+	0	0	0	24	1	0	0	23	0	0	0	0	1	0	FALSE	0.6632370
AAAAGATGAAGATAAGAGGGNGG	B6	1	66327245	66327268	+	0	0	5	97	1	0	5	93	0	0	0	0	0	1	FALSE	0.7032860
AAAAGATGAAGATGGAGGAGNGG	B6	8	34456378	34456401	+	0	0	20	258	1	0	16	270	0	2	0	0	0	0	FALSE	0.5366800
AAAAGATGAAGTAGTTGAACNGG	129S1	8	75254508	75254531	+	0	0	4	17	1	0	3	17	0	2	0	0	0	0	FALSE	0.3668190
AAAAGATGAAGTGAAATCTANGG	B6	9	86616481	86616504	+	0	0	3	48	1	0	3	47	0	0	0	0	1	0	FALSE	0.3700940
AAAAGATGAAGTTGTGGCTGNGG	129S1	13	21683645	21683668	+	0	0	1	31	1	0	1	31	0	1	0	0	0	0	TRUE	0.6217360
AAAAGATGAATACAGGGGCCNGG	B6	13	63930817	63930840	+	0	0	6	35	1	0	5	35	0	2	0	0	0	0	FALSE	0.5378330
AAAAGATGAATGGGGACTAGNGG	B6	1	18964939	18964962	+	0	0	2	21	1	0	2	22	0	0	0	0	1	0	FALSE	0.5845370
AAAAGATGAATGTACAAGAANGG	B6	1	99451235	99451258	+	0	0	4	37	1	0	4	39	0	2	0	0	0	0	FALSE	0.4990270
AAAAGATGAATTGGGGGGGTNGG	129S1	17	72247966	72247989	+	0	0	7	66	1	0	7	69	0	1	0	0	1	0	FALSE	0.5481410
AAAAGATGACATTAAGAAATNGG	129S1	4	20961223	20961246	+	0	0	9	57	1	0	9	61	0	3	0	0	0	0	FALSE	0.2272980
AAAAGATGAGAAAGAAACAANGG	129S1	4	141379113	141379136	+	0	0	15	363	1	0	16	373	1	1	0	0	0	0	FALSE	0.4648690
AAAAGATGAGAGAGGGGGCTNGG	B6	9	123739688	123739711	+	0	0	5	75	1	0	4	73	0	1	0	0	1	0	FALSE	0.4606610
AAAAGATGAGAGCTGGATAGNGG	B6	6	120780702	120780725	+	0	0	3	37	1	0	3	36	0	0	0	0	1	0	FALSE	0.5359320	Atp6v1e1
AAAAGATGAGAGGAAAAAAANGG	129S1	12	33091033	33091056	+	0	0	19	266	1	0	21	274	0	0	0	0	1	0	FALSE	0.3198820
AAAAGATGAGCAGACCAACANGG	129S1	15	23000545	23000568	+	0	0	3	28	1	0	3	28	0	0	0	0	0	1	FALSE	0.6616270
AAAAGATGAGCCGTTGAGGTNGG	B6	3	102033368	102033391	+	0	0	1	18	1	0	1	16	1	1	0	0	0	0	FALSE	0.5506590
AAAAGATGAGCTCTTTCCACNGG	129S1	19	31482611	31482634	+	0	0	1	18	1	0	1	17	0	1	0	0	0	0	FALSE	0.5819360
AAAAGATGAGGGGAATACAGNGG	129S1	4	55266151	55266174	+	0	0	3	25	1	0	3	26	0	2	0	0	1	0	FALSE	0.6669970
AAAAGATGAGTACTGAAGCTNGG	129S1	4	10175125	10175148	+	0	0	1	16	1	0	1	17	1	1	0	0	0	0	FALSE	0.5924040
AAAAGATGAGTTACACATTGNGG	B6	9	17030203	17030226	+	0	0	0	18	1	0	1	18	0	1	0	0	0	0	FALSE	0.5745050
AAAAGATGATAAGAGTGGAGNGG	129S1	4	67949322	67949345	+	0	0	1	70	1	0	2	70	0	1	0	0	0	0	FALSE	0.6109420
AAAAGATGATGATGATACTTNGG	129S1	2	155532365	155532388	+	0	0	5	28	1	0	4	26	0	2	0	0	0	0	FALSE	0.4417820
AAAAGATGATGCAAAATACANGG	B6	14	106634869	106634892	+	0	0	4	35	1	0	2	37	0	3	0	0	0	0	FALSE	0.5750800
AAAAGATGATGGTAAGTCCANGG	B6	10	108468725	108468748	+	0	0	2	23	1	0	2	22	0	0	0	0	1	0	FALSE	0.6010900
AAAAGATGATTTTTTAGGAANGG	129S1	2	62447202	62447225	+	0	0	4	44	1	0	3	43	0	0	0	0	1	0	FALSE	0.4776080
AAAAGATGCAAAGGGGGAGGNGG	B6	6	56507429	56507452	+	0	0	7	146	1	0	7	152	0	3	0	0	0	1	FALSE	0.5036820
AAAAGATGCAAGCTAGGGTGNGG	129S1	4	56723971	56723994	+	0	0	1	23	1	0	0	22	0	2	0	0	0	0	FALSE	0.6103470
AAAAGATGCACTTTCCAATGNGG	B6	13	46144439	46144462	+	0	0	2	16	1	0	2	15	0	1	0	0	0	0	FALSE	0.6520340
AAAAGATGCAGTGCCCCACANGG	129S1	8	7755082	7755105	+	0	0	0	14	1	0	0	13	0	0	0	0	0	1	FALSE	0.5803830
AAAAGATGCAGTGCCCCCACNGG	B6	8	7755082	7755105	+	0	0	1	10	1	0	1	9	0	0	0	0	0	1	FALSE	0.4936620
AAAAGATGCCCCCAAAGAAGNGG	129S1	5	126493697	126493720	+	0	0	2	25	1	0	2	25	0	0	0	0	1	0	FALSE	0.5978910
AAAAGATGCCCGCCAGGCGGNGG	B6	2	160564366	160564389	+	0	0	0	13	1	0	0	13	0	2	0	0	0	0	FALSE	0.5015440	Top1
AAAAGATGCCCTTGCATCATNGG	B6	12	88566026	88566049	+	0	0	1	11	1	0	1	11	0	1	0	0	0	0	FALSE	0.4802180
AAAAGATGCCTCCATCCTGGNGG	B6	16	97605277	97605300	+	0	0	0	12	1	0	0	12	0	0	0	0	1	0	FALSE	0.7066770
AAAAGATGCCTTTAGGGGCTNGG	B6	9	107701672	107701695	+	0	0	2	24	1	0	2	25	0	1	0	0	0	0	FALSE	0.4567550
AAAAGATGCGCTATGGACCANGG	129S1	14	11906137	11906160	+	0	0	1	7	1	0	0	7	0	2	0	0	0	0	FALSE	0.6285630
AAAAGATGCTCAGGGAAACANGG	B6	11	98851958	98851981	+	0	0	2	46	1	0	2	45	0	0	0	0	0	1	FALSE	0.6127390
AAAAGATGCTCCAATAAACGNGG	129S1	8	30225796	30225819	+	0	0	1	14	1	0	1	14	1	2	0	0	0	0	FALSE	0.6782040
AAAAGATGCTCCATATATTTNGG	129S1	9	24068789	24068812	+	0	0	3	24	1	0	2	26	1	1	0	0	0	0	FALSE	0.1576930
AAAAGATGCTCTGGGAAGGANGG	129S1	11	89193662	89193685	+	0	0	5	59	1	0	5	58	0	2	0	0	0	0	FALSE	0.6070010
AAAAGATGCTGAGCAGATTTNGG	129S1	2	27913334	27913357	+	0	0	2	25	1	0	2	24	0	2	0	0	0	0	FALSE	0.3918690
AAAAGATGCTGCAAGGTCATNGG	B6	4	62754010	62754033	+	0	0	2	16	1	0	1	15	0	2	0	0	0	0	FALSE	0.5219340
AAAAGATGCTGTACCATATANGG	B6	3	12741182	12741205	+	0	0	1	16	1	0	1	16	0	0	0	0	1	0	FALSE	0.3258970
AAAAGATGCTTTTGCAGGACNGG	B6	15	94577213	94577236	+	0	0	1	16	1	0	1	16	0	0	0	0	0	1	FALSE	0.4164930
AAAAGATGGAAAAAAGGAGGNGG	B6	14	10875361	10875384	+	0	0	22	278	1	0	22	280	0	1	0	0	0	0	FALSE	0.5207650
AAAAGATGGAAATAAACAACNGG	129S1	12	114410354	114410377	+	0	0	6	62	1	0	5	68	0	2	0	0	0	0	TRUE	0.5075610
AAAAGATGGAAATAAACCATNGG	B6	12	114410354	114410377	+	0	0	1	24	1	0	0	22	0	2	0	0	0	0	TRUE	0.6036930
AAAAGATGGAAATGCCAATGNGG	129S1	18	72159313	72159336	+	0	0	0	29	1	0	1	29	1	1	0	0	0	0	FALSE	0.6827860
AAAAGATGGAACCTGAAGCTNGG	B6	2	123487378	123487401	+	0	0	6	28	1	0	5	29	0	0	0	0	0	1	FALSE	0.6011630
AAAAGATGGAAGAGAGTGTCNGG	B6	15	17053916	17053939	+	0	0	7	111	1	0	7	114	0	0	0	0	1	0	FALSE	0.4771350
AAAAGATGGAATATGGATCANGG	B6	13	88891298	88891321	+	0	0	1	25	1	0	1	23	1	3	0	0	0	0	FALSE	0.5086860
AAAAGATGGAATGAGCACCANGG	B6	11	69213768	69213791	+	0	0	1	16	1	0	1	16	1	2	0	0	0	0	FALSE	0.6794020	Cntrob
AAAAGATGGACAGAGGAGTGNGG	129S1	3	120888487	120888510	+	0	0	8	64	1	0	8	62	1	1	0	0	0	0	FALSE	0.6814590
AAAAGATGGAGAAATGGAGCNGG	129S1	1	78906954	78906977	+	0	0	12	145	1	0	13	143	0	0	0	0	1	0	FALSE	0.5644130
AAAAGATGGAGACCCAACTCNGG	129S1	7	24068859	24068882	+	0	0	4	23	1	0	3	24	0	2	0	0	0	0	FALSE	0.5844550
AAAAGATGGATATCACCTTTNGG	B6	13	108444145	108444168	+	0	0	0	8	1	0	0	8	0	0	0	0	1	1	FALSE	0.3889310
AAAAGATGGATGGGACCTGANGG	B6	14	64552666	64552689	+	0	0	2	34	1	0	2	32	0	0	0	0	1	0	FALSE	0.5863620
AAAAGATGGATGGGCAGGGCNGG	129S1	6	50228360	50228383	+	0	0	4	47	1	0	3	47	0	2	0	0	0	0	FALSE	0.3587910	Gsdme
AAAAGATGGATTATGTTAGCNGG	B6	18	40900211	40900234	+	0	0	3	6	1	0	3	6	0	0	0	0	0	1	FALSE	0.4803140
AAAAGATGGCAAATAGGAACNGG	B6	9	124253918	124253941	+	0	0	21	185	1	0	20	180	0	1	0	0	0	0	FALSE	0.4216310
AAAAGATGGCAGAGGGAGGANGG	B6	5	118986301	118986324	+	0	0	16	195	1	0	18	195	0	1	0	0	0	0	FALSE	0.5639060
AAAAGATGGCAGGATTCATGNGG	B6	8	34763446	34763469	+	0	0	1	22	1	0	0	20	0	3	0	0	0	0	FALSE	0.6281960
AAAAGATGGCATCTGCGTCCNGG	129S1	6	144948618	144948641	+	0	0	2	9	1	0	1	9	0	2	0	0	0	0	FALSE	0.5281410
AAAAGATGGCCACAGGGGCTNGG	B6	11	89102478	89102501	+	0	0	2	40	1	0	2	40	0	1	0	0	0	1	FALSE	0.4459840
AAAAGATGGCCATCACTAGTNGG	129S1	7	18194149	18194172	+	0	0	0	10	1	0	0	10	0	1	0	0	1	0	FALSE	0.6438150
AAAAGATGGCGTCCGCGTCCNGG	B6	6	144948618	144948641	+	0	0	1	0	1	0	0	0	0	2	0	0	0	0	FALSE	0.4851220
AAAAGATGGCTTTGGAGAGANGG	B6	14	34547975	34547998	+	0	0	12	103	1	0	12	106	0	2	0	0	0	0	FALSE	0.4871330
AAAAGATGGGGAATTGGGGGNGG	129S1	2	76157351	76157374	+	0	0	5	101	1	0	7	94	0	3	0	0	0	0	FALSE	0.4158160
AAAAGATGGGGATCCAGGGGNGG	B6	4	141855956	141855979	+	0	0	3	31	1	0	3	32	0	1	0	0	0	1	FALSE	0.6131010
AAAAGATGGGGCAAGAGAAANGG	B6	13	47801117	47801140	+	0	0	14	170	1	0	14	168	0	1	0	0	0	0	FALSE	0.5805500
AAAAGATGGGGGGTGTGGGGNGG	129S1	19	44718832	44718855	+	0	0	21	292	1	0	18	275	0	0	0	0	1	0	FALSE	0.3127820
AAAAGATGGGGGTGGGGATTNGG	129S1	4	145297967	145297990	+	0	0	12	142	1	0	11	137	0	0	0	0	1	0	FALSE	0.2157700
AAAAGATGGGGTTTTGAGAANGG	129S1	12	114549813	114549836	+	0	0	4	53	1	0	4	52	1	4	0	0	0	0	FALSE	0.5214170
AAAAGATGGGTAGTCCCTCANGG	B6	7	45693832	45693855	+	0	0	1	7	1	0	0	7	0	2	0	0	0	0	FALSE	0.5922380
AAAAGATGGTACACTGAGTGNGG	B6	17	21383762	21383785	+	0	0	1	16	1	0	1	17	0	0	0	0	1	0	FALSE	0.6293680
AAAAGATGGTCCCCACAGTCNGG	129S1	18	67178805	67178828	+	0	0	2	15	1	0	1	13	0	3	0	0	0	0	FALSE	0.4327340
AAAAGATGGTCCTGAGTGGANGG	B6	3	68171096	68171119	+	0	0	2	8	1	0	1	9	0	2	0	0	0	0	FALSE	0.5552970
AAAAGATGGTGTAATGACTTNGG	B6	4	113939587	113939610	+	0	0	1	19	1	0	0	20	0	2	0	0	0	0	TRUE	0.4085220
AAAAGATGGTTTTCAAGCCCNGG	129S1	15	33020295	33020318	+	0	0	3	16	1	0	3	15	0	1	0	0	0	0	FALSE	0.4940390
AAAAGATGTAATGTTGTAGANGG	B6	8	81385705	81385728	+	0	0	2	16	1	0	1	16	0	2	0	0	0	0	FALSE	0.4281990
AAAAGATGTACCTAAAACTTNGG	B6	6	54555058	54555081	+	0	0	4	18	1	0	3	22	0	2	0	0	0	0	FALSE	0.4372830	Fkbp14
AAAAGATGTATTTATGTTTGNGG	B6	15	85757855	85757878	+	0	0	7	78	1	0	7	84	0	0	0	0	2	0	FALSE	0.5520680	Gtse1
AAAAGATGTCAAATAGAAACNGG	129S1	3	65007461	65007484	+	0	0	2	40	1	0	1	39	0	0	0	0	0	1	FALSE	0.4176030
AAAAGATGTCAGGGACGGCANGG	129S1	14	69672915	69672938	+	0	0	0	8	1	0	1	5	0	3	0	0	0	0	FALSE	0.5745590
AAAAGATGTCTACACTGTATNGG	B6	4	143267458	143267481	+	0	0	1	13	1	0	1	13	1	1	0	0	0	0	FALSE	0.3677250
AAAAGATGTGACATTACCATNGG	129S1	9	63934876	63934899	+	0	0	1	14	1	0	1	14	0	0	0	0	1	0	FALSE	0.5490630
AAAAGATGTGGCTGCTCCTGNGG	129S1	1	46750426	46750449	+	0	0	0	32	1	0	0	33	1	1	0	0	0	0	TRUE	0.5513950
AAAAGATGTGGGACTCCCCTNGG	129S1	9	115429307	115429330	+	0	0	0	8	1	0	0	9	0	1	0	0	0	0	FALSE	0.5601410
AAAAGATGTGGTAGATGTTGNGG	129S1	17	38783884	38783907	+	0	0	12	166	1	0	10	171	1	3	0	0	0	0	TRUE	0.5454950
AAAAGATGTTCAGAGAGTCTNGG	B6	2	172995991	172996014	+	0	0	4	24	1	0	5	23	0	0	0	0	0	1	FALSE	0.6023790	Pck1
AAAAGATGTTTAAACCCAACNGG	B6	18	37333710	37333733	+	0	0	1	15	1	0	1	14	0	3	0	0	0	0	FALSE	0.3605630
AAAAGATGTTTTTGTAAAAANGG	129S1	15	41009875	41009898	+	0	0	10	128	1	0	10	123	0	0	0	0	1	0	FALSE	0.1368310
AAAAGATTAAAAAGCTCCCANGG	B6	18	45038728	45038751	+	0	0	1	16	1	0	1	18	0	1	0	0	1	0	FALSE	0.5866640
AAAAGATTAAAAGCATAAACNGG	B6	12	114570692	114570715	+	0	0	7	56	1	0	6	54	0	2	0	0	0	0	TRUE	0.4558770
AAAAGATTAAACCATTCATGNGG	B6	2	163682514	163682537	+	0	0	3	20	1	0	3	20	0	3	0	0	0	0	FALSE	0.6478170
AAAAGATTAAAGATCTGATGNGG	129S1	17	75539189	75539212	+	0	0	0	24	1	0	0	25	0	0	0	0	1	0	FALSE	0.6045420
AAAAGATTAAATAAAGCATGNGG	129S1	12	30263035	30263058	+	0	0	3	48	1	0	3	48	1	1	0	0	0	0	FALSE	0.6314910
AAAAGATTAAATAAGATGGANGG	B6	5	92772281	92772304	+	0	0	7	80	1	0	6	80	0	2	0	0	0	0	FALSE	0.5970820
AAAAGATTAACAGAGCTGAANGG	B6	8	42812223	42812246	+	0	0	9	137	1	0	8	139	0	2	0	0	0	0	FALSE	0.6445920
AAAAGATTAACAGTAAAAGANGG	129S1	1	117420040	117420063	+	0	0	3	69	1	0	3	68	1	1	0	0	0	0	FALSE	0.5482520
AAAAGATTAAGAAAACCAACNGG	B6	8	29909159	29909182	+	0	0	3	61	1	0	3	58	0	0	0	0	1	0	FALSE	0.4240350
AAAAGATTAAGCATGATTGTNGG	B6	4	122727326	122727349	+	0	0	0	22	1	0	0	22	1	1	0	0	0	0	FALSE	0.5418780
AAAAGATTAATCGCATAAACNGG	129S1	12	114570692	114570715	+	0	0	1	7	1	0	0	7	0	2	0	0	0	0	TRUE	0.4341370
AAAAGATTAATTAAGAACAGNGG	129S1	14	13678812	13678835	+	0	0	4	39	1	0	3	38	0	2	0	0	0	0	FALSE	0.6798880
AAAAGATTAATTGTGGCTTANGG	129S1	4	15031749	15031772	+	0	0	3	67	1	0	3	64	0	1	0	0	0	0	FALSE	0.4703020
AAAAGATTACAAAGATAAGCNGG	129S1	4	77638812	77638835	+	0	0	11	47	1	0	10	51	0	2	0	0	0	0	FALSE	0.5542990
AAAAGATTACTATTTCTATANGG	129S1	3	124350009	124350032	+	0	0	2	33	1	0	2	36	1	1	0	0	0	0	FALSE	0.3521120	1700003H04Rik
AAAAGATTAGAAGGGGTAAGNGG	129S1	2	152470067	152470090	+	0	0	12	124	1	0	10	123	0	0	0	0	1	0	FALSE	0.4141470	Rem1
AAAAGATTAGAATAGACATTNGG	129S1	12	92047503	92047526	+	0	0	4	38	1	0	3	35	0	2	0	0	0	0	FALSE	0.3206300
AAAAGATTAGCAGGTACTCTNGG	129S1	17	41539749	41539772	+	0	0	1	14	1	0	0	13	0	0	0	0	0	1	FALSE	0.3770480
AAAAGATTAGCCCAACTGGANGG	B6	14	13884655	13884678	+	0	0	1	7	1	0	0	7	0	2	0	0	0	0	FALSE	0.6042520
AAAAGATTAGGCATAGAGACNGG	129S1	4	54564346	54564369	+	0	0	0	19	1	0	1	16	1	3	0	0	0	0	FALSE	0.5728830
AAAAGATTAGGGAAACTCTTNGG	B6	19	28791560	28791583	+	0	0	2	18	1	0	1	19	0	2	0	0	0	0	FALSE	0.2496350
AAAAGATTAGTGGAACTCTTNGG	129S1	19	28791560	28791583	+	0	0	3	16	1	0	2	16	0	2	0	0	0	0	FALSE	0.2851110
AAAAGATTATAGAGCCAAGTNGG	129S1	12	26783265	26783288	+	0	0	1	11	1	0	0	12	0	2	0	0	0	0	FALSE	0.5409060
AAAAGATTATCATGGCAGCCNGG	B6	15	59295549	59295572	+	0	0	1	14	1	0	1	13	0	1	0	0	1	0	FALSE	0.5771750
AAAAGATTATTCATGTAAAGNGG	B6	12	10236698	10236721	+	0	0	1	17	1	0	0	18	0	2	0	0	1	0	FALSE	0.4743030
AAAAGATTATTGTGAGATCANGG	129S1	2	148006924	148006947	+	0	0	4	26	1	0	4	27	0	1	0	0	0	0	FALSE	0.4912170
AAAAGATTATTTTGGGGCAGNGG	129S1	14	105529572	105529595	+	0	0	2	54	1	0	1	56	0	2	0	0	0	0	FALSE	0.5083660
AAAAGATTCACCTGACCTTCNGG	129S1	14	35667108	35667131	+	0	0	0	21	1	0	0	20	0	3	0	0	0	0	FALSE	0.2607180
AAAAGATTCAGCCACATTGCNGG	129S1	4	134021678	134021701	+	0	0	0	10	1	0	0	10	0	1	0	0	1	0	FALSE	0.4365540
AAAAGATTCAGTAAGGACCTNGG	129S1	5	128856276	128856299	+	0	0	0	21	1	0	0	21	0	2	0	0	0	0	FALSE	0.5797010
AAAAGATTCATCTTTTATTCNGG	B6	10	104947274	104947297	+	0	0	2	25	1	0	2	26	0	2	0	0	0	0	FALSE	0.2425630
AAAAGATTCATGTACGGTACNGG	129S1	8	30382588	30382611	+	0	0	2	7	1	0	1	7	0	2	0	0	0	0	FALSE	0.4694110
AAAAGATTCATTCTTGTTGTNGG	129S1	3	74843367	74843390	+	0	0	1	24	1	0	1	27	1	1	0	0	0	0	FALSE	0.3083190
AAAAGATTCATTTTTTTTTCNGG	B6	18	79145025	79145048	+	0	0	15	142	1	0	17	146	0	0	0	0	0	1	FALSE	0.0868108
AAAAGATTCCCTATAAAACANGG	B6	15	34758367	34758390	+	0	0	33	728	1	0	33	735	0	3	0	0	0	0	FALSE	0.6659540
AAAAGATTCCTAAACCAGGCNGG	129S1	18	68667420	68667443	+	0	0	0	12	1	0	0	13	1	2	0	0	0	0	FALSE	0.4748650
AAAAGATTCCTGGCTAATTGNGG	B6	9	4039910	4039933	+	0	0	1	9	1	0	0	9	0	2	0	0	0	0	FALSE	0.5346210
AAAAGATTCTAAAAACACTTNGG	B6	1	95938052	95938075	+	0	0	2	179	1	0	0	181	0	1	0	0	0	0	FALSE	0.4352760
AAAAGATTCTATCCCGAACTNGG	B6	18	88539069	88539092	+	0	0	0	6	1	0	0	6	0	0	0	0	0	1	FALSE	0.3861990
AAAAGATTCTATCCGAACTTNGG	129S1	18	88539069	88539092	+	0	0	2	9	1	0	2	8	0	0	0	0	0	1	FALSE	0.5530630
AAAAGATTCTGAAAGTAAAANGG	129S1	5	96036064	96036087	+	0	0	4	92	1	0	4	90	0	0	0	0	0	1	FALSE	0.3225710
AAAAGATTCTGAGTGCGGCANGG	B6	3	138371921	138371944	+	0	0	0	20	1	0	0	19	0	3	0	0	0	0	FALSE	0.6403140
AAAAGATTCTGCCGGGGGGGNGG	B6	9	65274177	65274200	+	0	0	3	29	1	0	3	27	0	0	0	0	0	1	FALSE	0.3207210
AAAAGATTCTGGCTCGAACANGG	129S1	14	36736813	36736836	+	0	0	2	18	1	0	2	17	0	2	0	0	0	0	FALSE	0.5602610
AAAAGATTCTGGGGGTTGAANGG	129S1	13	102480176	102480199	+	0	0	0	27	1	0	0	27	0	0	0	0	0	1	FALSE	0.5247270
AAAAGATTCTTACAAACATCNGG	B6	18	59833622	59833645	+	0	0	3	21	1	0	2	22	0	2	0	0	0	0	FALSE	0.4927110
AAAAGATTCTTCCATATTTCNGG	B6	19	50127341	50127364	+	0	0	2	21	1	0	1	21	0	0	0	0	1	0	FALSE	0.2500330
AAAAGATTCTTTATAATCTANGG	129S1	3	84466530	84466553	+	0	0	4	19	1	0	3	21	0	2	0	0	0	0	FALSE	0.2388400
AAAAGATTGAGGAAACCAGGNGG	129S1	18	10459576	10459599	+	0	0	1	49	1	0	1	48	1	1	0	0	0	0	FALSE	0.7912910
AAAAGATTGATGCCTTTGCANGG	B6	5	40179797	40179820	+	0	0	0	10	1	0	0	9	0	0	0	0	0	1	FALSE	0.5664590
AAAAGATTGATTTAGGGGCCNGG	129S1	18	75840250	75840273	+	0	0	4	22	1	0	4	22	1	1	0	0	0	0	FALSE	0.5483210
AAAAGATTGCAAATCAGACANGG	129S1	6	75323717	75323740	+	0	0	3	52	1	0	3	51	0	3	0	0	0	0	FALSE	0.6333250
AAAAGATTGCACATTAACTTNGG	B6	14	9622823	9622846	+	0	0	0	23	1	0	0	23	1	1	0	0	0	0	FALSE	0.4633410
AAAAGATTGCTCTGACCCCANGG	B6	14	36867007	36867030	+	0	0	2	15	1	0	1	17	0	2	0	0	0	0	FALSE	0.5821360
AAAAGATTGGAACTCAATGCNGG	B6	17	78783758	78783781	+	0	0	2	11	1	0	1	13	0	3	0	0	0	0	FALSE	0.5294030
AAAAGATTGGAAGAATGGTTNGG	B6	11	87943058	87943081	+	0	0	1	24	1	0	1	23	0	1	0	0	0	0	FALSE	0.5155490	Srsf1
AAAAGATTGGATAGAGATGANGG	B6	12	100572652	100572675	+	0	0	1	30	1	0	1	31	1	3	0	0	0	0	FALSE	0.5545760
AAAAGATTGGGGAGGACTTTNGG	129S1	3	151032168	151032191	+	0	0	3	15	1	0	2	15	0	2	0	1	0	1	FALSE	0.2383190
AAAAGATTGTAGAGGCAAGTNGG	B6	12	26783265	26783288	+	0	0	2	20	1	0	1	20	0	2	0	0	0	0	FALSE	0.5541570
AAAAGATTGTGAGCCAGAACNGG	B6	2	40505946	40505969	+	0	0	0	12	1	0	0	10	0	3	0	0	0	0	FALSE	0.4538290
AAAAGATTGTGATGGTCCATNGG	129S1	4	77983566	77983589	+	0	0	1	8	1	0	0	7	0	2	0	0	0	0	FALSE	0.5916890
AAAAGATTGTGGTATTTGGANGG	129S1	13	69950720	69950743	+	0	0	2	32	1	0	1	31	0	2	0	0	0	0	FALSE	0.4956080
AAAAGATTGTGTTAACAGCCNGG	B6	15	43136619	43136642	+	0	0	2	22	1	0	2	21	0	2	0	0	0	0	FALSE	0.5623690
AAAAGATTGTGTTACTGGGTNGG	B6	14	15139601	15139624	+	0	0	2	19	1	0	1	18	0	2	0	0	0	0	FALSE	0.5742580
AAAAGATTGTTAACAAGAAANGG	129S1	X	133998831	133998854	+	0	0	3	48	1	0	2	49	1	1	0	0	0	0	FALSE	0.4637890
AAAAGATTGTTACCCCCCCANGG	B6	13	103602058	103602081	+	0	0	0	6	1	0	0	6	0	0	0	0	1	0	FALSE	0.6227920
AAAAGATTTAAAAAACATTTNGG	129S1	14	103395368	103395391	+	0	0	12	133	1	0	10	137	0	1	0	0	0	1	FALSE	0.1748290
AAAAGATTTAAAAAATCTGTNGG	B6	14	110399966	110399989	+	0	0	3	75	1	0	3	75	0	0	0	0	1	0	FALSE	0.4513140
AAAAGATTTAAAAATATATANGG	129S1	14	28907750	28907773	+	0	0	24	206	1	0	25	205	1	1	0	0	0	0	FALSE	0.3285740
AAAAGATTTAAGACATCCAGNGG	B6	8	41004005	41004028	+	0	0	4	20	1	0	3	22	0	2	0	0	0	0	FALSE	0.6224960
AAAAGATTTAAGGCTCTCAGNGG	B6	11	59099581	59099604	+	0	0	1	10	1	0	1	10	1	2	0	0	0	0	FALSE	0.6747760
AAAAGATTTACCACAAAAATNGG	B6	4	153047493	153047516	+	0	0	1	46	1	0	1	48	1	1	0	0	0	0	FALSE	0.1739140
AAAAGATTTAGATGGGGGGGNGG	B6	11	7182151	7182174	+	0	0	12	117	1	0	10	120	0	0	0	0	0	1	FALSE	0.4867930
AAAAGATTTAGCGTATATTANGG	B6	1	67267275	67267298	+	0	0	1	10	1	0	0	11	0	2	0	0	0	0	FALSE	0.2764240
AAAAGATTTATGTGGTGGGCNGG	129S1	4	78078088	78078111	+	0	0	4	29	1	0	4	28	0	1	0	0	0	0	FALSE	0.5299810
AAAAGATTTATTTTTAAGCCNGG	129S1	14	64645481	64645504	+	0	0	16	120	1	0	18	125	0	0	0	0	1	0	FALSE	0.4828080
AAAAGATTTCCAGGACATGTNGG	B6	2	156587390	156587413	+	0	0	2	28	1	0	1	30	0	1	0	0	1	0	FALSE	0.5905990
AAAAGATTTCCTTTCTAGGTNGG	B6	6	130288999	130289022	+	0	0	2	24	1	0	1	22	0	2	0	0	0	0	FALSE	0.4148160
AAAAGATTTCTGTGTAGCAANGG	B6	13	42469627	42469650	+	0	0	5	53	1	0	3	55	0	2	0	0	0	0	FALSE	0.5377010
AAAAGATTTCTTTTTTTGGGNGG	129S1	5	80410603	80410626	+	0	0	18	140	1	0	22	158	0	0	0	0	0	1	FALSE	0.6131130
AAAAGATTTCTTTTTTTTTGNGG	B6	5	80410603	80410626	+	0	0	25	331	1	0	20	329	0	0	0	0	0	1	FALSE	0.5354250
AAAAGATTTGAGAGGTTTTGNGG	B6	8	83451488	83451511	+	0	0	3	23	1	0	2	24	0	2	0	0	0	0	FALSE	0.5684820
AAAAGATTTGGAAACCTAACNGG	129S1	14	86141735	86141758	+	0	0	0	14	1	0	0	14	0	0	0	0	0	1	FALSE	0.2974700
AAAAGATTTGGGGTCGGAGTNGG	129S1	6	119407724	119407747	+	0	0	2	22	1	0	2	25	0	2	0	0	0	0	FALSE	0.4331060
AAAAGATTTGTACCCCTTCCNGG	129S1	19	59493475	59493498	+	0	0	3	20	1	0	3	20	0	3	0	0	0	0	FALSE	0.3124160
AAAAGATTTTAAAAGTGTGTNGG	129S1	7	38439952	38439975	+	0	0	4	77	1	0	4	75	0	1	0	0	0	0	FALSE	0.5197870
AAAAGATTTTAGAGCGAAGANGG	B6	1	172356389	172356412	+	0	0	2	15	1	0	1	17	1	1	0	0	0	0	FALSE	0.4537010
AAAAGATTTTCATTAATTATNGG	129S1	2	162155856	162155879	+	0	0	10	61	1	0	10	63	0	0	0	0	0	1	FALSE	0.3764380
AAAAGATTTTCCCAGGAGATNGG	B6	1	16301183	16301206	+	0	0	1	23	1	0	1	22	0	0	0	0	1	0	FALSE	0.5052020
AAAAGATTTTCTAGGATCTGNGG	B6	6	54271194	54271217	+	0	0	1	29	1	0	1	29	0	0	0	0	0	1	FALSE	0.5694160
AAAAGATTTTGTTTACAGTGNGG	B6	18	47594172	47594195	+	0	0	1	28	1	0	1	30	0	1	0	0	0	0	FALSE	0.6359800
AAAAGATTTTTGCTTTGAGTNGG	129S1	1	68065226	68065249	+	0	0	3	42	1	0	3	43	1	2	0	0	0	0	FALSE	0.4121960
AAAAGATTTTTTTCCCTATTNGG	129S1	2	156687919	156687942	+	0	0	2	74	1	0	2	74	0	0	0	0	0	1	FALSE	0.1232190
AAAAGATTTTTTTTCATGCANGG	B6	16	74642902	74642925	+	0	0	7	92	1	0	6	99	0	0	0	0	1	0	FALSE	0.4824110
AAAAGATTTTTTTTTCATGCNGG	129S1	16	74642902	74642925	+	0	0	8	116	1	0	6	112	0	0	0	0	1	0	FALSE	0.4082610
AAAAGCAAAAAAAATAATTGNGG	129S1	11	40973115	40973138	+	0	0	16	359	1	0	13	371	0	0	0	0	1	0	FALSE	0.5693720
AAAAGCAAAAAGAACAATCGNGG	B6	4	134358972	134358995	+	0	0	3	67	1	0	2	65	0	0	0	0	1	0	FALSE	0.6575950
AAAAGCAAAAAGAAGAGGCGNGG	B6	1	170206500	170206523	+	0	0	11	170	1	0	11	162	0	2	0	0	0	0	FALSE	0.6271260
AAAAGCAAAAAGCCATGGTCNGG	B6	11	63063470	63063493	+	0	0	5	35	1	0	4	37	0	0	0	0	1	0	FALSE	0.4858000
AAAAGCAAAAAGGAGAGGCANGG	129S1	1	170206500	170206523	+	0	0	19	276	1	0	17	285	0	2	0	0	0	0	FALSE	0.6102670
AAAAGCAAAAAGGATCTACTNGG	129S1	6	68249807	68249830	+	0	0	3	26	1	0	1	27	0	2	0	0	0	0	TRUE	0.5495120
AAAAGCAAAAATAGATAATTNGG	B6	9	83043244	83043267	+	0	0	16	108	1	0	13	111	1	1	0	0	0	0	FALSE	0.3951520
AAAAGCAAAAATGAAGAGCTNGG	B6	6	83617879	83617902	+	0	0	1	91	1	0	1	92	0	1	0	0	0	0	FALSE	0.5745350
AAAAGCAAAACACGTTGGCTNGG	129S1	14	69798377	69798400	+	0	0	1	14	1	0	0	14	0	2	0	0	0	0	FALSE	0.4736480
AAAAGCAAAACGAAAGTGGGNGG	129S1	11	90029569	90029592	+	0	0	0	55	1	0	0	48	0	0	0	0	0	1	FALSE	0.5862640
AAAAGCAAAACTAGACAACANGG	B6	12	74380870	74380893	+	0	0	5	90	1	0	4	90	0	2	0	0	0	0	FALSE	0.6746570
AAAAGCAAAACTGTACTTTTNGG	129S1	8	41998173	41998196	+	0	0	9	38	1	0	9	36	0	0	0	0	0	1	FALSE	0.1091290
AAAAGCAAAACTTGGGCGGGNGG	129S1	3	156721415	156721438	+	0	0	2	32	1	0	1	34	0	0	0	0	1	0	FALSE	0.5358880
AAAAGCAAAAGAGGGTCATANGG	B6	14	110558083	110558106	+	0	0	2	24	1	0	1	24	0	2	0	0	0	0	FALSE	0.4859550
AAAAGCAAAAGGGCTTTGCCNGG	129S1	2	111803847	111803870	+	0	0	1	24	1	0	0	24	0	2	0	0	0	0	FALSE	0.5230640
AAAAGCAAAAGGGGGCCATANGG	129S1	14	110558083	110558106	+	0	0	1	23	1	0	0	22	0	2	0	0	0	0	FALSE	0.4275620
AAAAGCAAAATCTCAGGGCANGG	B6	15	36418475	36418498	+	0	0	3	44	1	0	3	43	0	0	0	0	0	1	FALSE	0.5907710
AAAAGCAAACATTTTTCCCCNGG	B6	14	51955032	51955055	+	0	0	4	45	1	0	6	44	0	0	0	0	1	0	FALSE	0.4854820
AAAAGCAAACCAGGGGGGCTNGG	129S1	9	45823346	45823369	+	0	0	3	24	1	0	2	24	0	0	0	0	0	1	FALSE	0.4332850
AAAAGCAAACCAGGGGGGTGNGG	B6	9	45823346	45823369	+	0	0	4	62	1	0	2	58	0	0	0	0	0	1	FALSE	0.2825730
AAAAGCAAACCGCAGGCTTGNGG	129S1	4	133086448	133086471	+	0	0	2	10	1	0	2	9	0	1	0	0	0	0	FALSE	0.5699920
AAAAGCAAACTCACATATTANGG	B6	14	15785702	15785725	+	0	0	3	27	1	0	2	30	0	0	0	0	0	1	FALSE	0.2923330	ENSMUSG00000094590
AAAAGCAAAGACTCTGTACANGG	129S1	9	105244099	105244122	+	0	0	2	40	1	0	2	39	0	0	0	0	0	1	FALSE	0.5416460
AAAAGCAAAGAGATGGCTTGNGG	B6	10	3484970	3484993	+	0	0	4	46	1	0	4	48	0	1	0	0	0	0	FALSE	0.5626840
AAAAGCAAAGAGCAAGCACANGG	129S1	5	40958631	40958654	+	0	0	2	75	1	0	2	76	1	1	0	0	0	0	FALSE	0.5494550
AAAAGCAAAGATGAGGAGAANGG	B6	8	36047167	36047190	+	0	0	15	142	1	0	15	145	0	2	0	0	0	0	FALSE	0.5546750
AAAAGCAAAGCAGTGGTGTANGG	129S1	6	75352105	75352128	+	0	0	3	23	1	0	4	23	1	1	0	0	0	0	FALSE	0.5985190
AAAAGCAAAGCATCTGAGAGNGG	B6	15	34470397	34470420	+	0	0	4	41	1	0	4	42	0	3	0	0	0	0	FALSE	0.6439230
AAAAGCAAAGCTCATGGTCTNGG	B6	6	83504525	83504548	+	0	0	1	31	1	0	1	32	0	0	0	0	0	1	FALSE	0.4714940
AAAAGCAAAGGAAGAATGGGNGG	129S1	5	144975082	144975105	+	0	0	13	202	1	0	14	198	0	0	0	0	1	0	FALSE	0.6536380
AAAAGCAAAGGCCACGCAGGNGG	B6	19	55039756	55039779	+	0	0	3	12	1	0	2	12	0	2	0	0	0	0	FALSE	0.5196170
AAAAGCAAAGGGTTACTGCANGG	129S1	12	16546830	16546853	+	0	0	0	12	1	0	0	12	0	0	0	0	1	0	FALSE	0.5886250
AAAAGCAAAGGTTTTGTTTCNGG	B6	14	104350561	104350584	+	0	0	3	48	1	0	2	47	0	2	0	0	0	0	FALSE	0.1634850
AAAAGCAAAGTAAGAATCCTNGG	129S1	9	45790577	45790600	+	0	0	5	33	1	0	3	36	0	2	0	0	0	0	FALSE	0.5500700
AAAAGCAAAGTAATCATGGANGG	129S1	8	74039124	74039147	+	0	0	3	50	1	0	3	48	0	1	0	0	0	0	FALSE	0.5881940
AAAAGCAAAGTCATTCCATTNGG	129S1	17	75854912	75854935	+	0	0	5	23	1	0	5	23	0	1	0	0	0	0	FALSE	0.5127390
AAAAGCAAAGTTCTGCACTGNGG	129S1	7	129278881	129278904	+	0	0	1	31	1	0	1	30	0	2	0	0	0	1	FALSE	0.6350390
AAAAGCAAATATAAGAATCTNGG	129S1	14	115737149	115737172	+	0	0	6	58	1	0	6	61	0	1	0	0	0	0	FALSE	0.5199800
AAAAGCAAATCAACAGATAANGG	B6	8	5324768	5324791	+	0	0	5	88	1	0	6	87	0	0	0	0	0	1	FALSE	0.3798260
AAAAGCAAATCCTCGAGAGANGG	129S1	9	105547804	105547827	+	0	0	1	27	1	0	0	27	0	1	0	0	1	0	FALSE	0.5448320
AAAAGCAAATCTCCACCTAANGG	129S1	8	102423430	102423453	+	0	0	1	20	1	0	0	23	0	2	0	0	0	0	FALSE	0.3607850
AAAAGCAAATGCAGTGCTGANGG	129S1	9	73872409	73872432	+	0	0	1	34	1	0	0	33	0	2	0	0	0	0	FALSE	0.6153160
AAAAGCAAATGGATATTATANGG	129S1	13	117852318	117852341	+	0	0	1	73	1	0	1	72	0	2	0	0	0	0	FALSE	0.2844650
AAAAGCAAATTAAGCATCCTNGG	B6	15	38964395	38964418	+	0	0	22	25	1	0	21	25	0	1	0	0	0	0	FALSE	0.4991220
AAAAGCAAATTGATGATCATNGG	B6	6	19094098	19094121	+	0	0	0	24	1	0	0	24	0	0	0	0	0	1	FALSE	0.5241370
AAAAGCAAATTTGAGGGGGGNGG	B6	X	72323265	72323288	+	0	0	6	88	1	0	8	92	0	0	0	0	0	1	FALSE	0.4800020
AAAAGCAACAAAACCTATGANGG	B6	4	94592465	94592488	+	0	0	1	35	1	0	1	35	0	0	0	0	1	0	FALSE	0.5015540
AAAAGCAACACGACAGCCACNGG	B6	12	51247199	51247222	+	0	0	1	9	1	0	0	10	0	2	0	0	0	0	FALSE	0.4964920
AAAAGCAACATGTAATAATCNGG	129S1	3	86931240	86931263	+	0	0	1	22	1	0	1	20	0	1	0	0	0	0	FALSE	0.4001460
AAAAGCAACCAGGACATACTNGG	129S1	10	122199176	122199199	+	0	0	1	18	1	0	0	18	0	2	0	0	0	0	FALSE	0.4795450
AAAAGCAACCCAAGATCCCTNGG	B6	4	92620821	92620844	+	0	0	1	11	1	0	1	11	0	4	0	0	0	0	FALSE	0.5145400
AAAAGCAACCCAATTGTCCTNGG	129S1	7	116921879	116921902	+	0	0	0	24	1	0	0	22	0	2	0	0	0	0	FALSE	0.4747830
AAAAGCAACCGTAGGAAGATNGG	129S1	4	150500842	150500865	+	0	0	2	19	1	0	2	19	0	2	0	0	0	0	FALSE	0.4886460
AAAAGCAACCTATGGCAGGGNGG	129S1	10	92300659	92300682	+	0	0	6	43	1	0	6	41	0	3	0	0	0	0	FALSE	0.6539430
AAAAGCAACCTTATGGGGATNGG	B6	4	59145355	59145378	+	0	0	0	16	1	0	0	18	0	0	0	0	1	0	FALSE	0.5180280
AAAAGCAACGTGGGGACGATNGG	B6	14	34910758	34910781	+	0	0	26	662	1	0	29	665	0	0	0	0	0	1	FALSE	0.5145690
AAAAGCAACTAAAAGCTGGCNGG	B6	17	55428944	55428967	+	0	0	5	23	1	0	5	23	0	1	0	0	0	1	FALSE	0.4838680
AAAAGCAACTAAGTGGGGGGNGG	B6	1	78721323	78721346	+	0	0	6	85	1	0	5	88	0	0	0	0	0	1	FALSE	0.5787200
AAAAGCAACTACAGCTAACTNGG	B6	5	20850671	20850694	+	0	0	0	15	1	0	0	15	0	1	0	0	0	0	FALSE	0.5503100
AAAAGCAACTACTAGATTCCNGG	129S1	14	64228180	64228203	+	0	0	4	67	1	0	4	65	0	2	0	0	0	0	FALSE	0.3950370
AAAAGCAACTATCAACAAGANGG	B6	14	17334167	17334190	+	0	0	7	29	1	0	7	27	0	1	0	0	1	0	FALSE	0.4930990
AAAAGCAACTCAAGTAAATTNGG	B6	12	26831394	26831417	+	0	0	0	43	1	0	0	41	0	1	0	0	0	0	FALSE	0.1646280
AAAAGCAACTCTACTAACATNGG	129S1	6	19756941	19756964	+	0	0	1	20	1	0	1	19	0	0	0	0	0	1	FALSE	0.5488980
AAAAGCAACTCTTCCTGCCANGG	B6	13	44295174	44295197	+	0	0	5	22	1	0	6	21	1	1	0	0	0	0	FALSE	0.5733140
AAAAGCAACTCTTCTTCCAANGG	129S1	14	16981216	16981239	+	0	0	0	162	1	0	0	160	1	1	0	0	0	0	FALSE	0.6071430
AAAAGCAACTGAGAGGCTCTNGG	129S1	12	115528915	115528938	+	0	0	3	30	1	0	3	31	1	2	0	0	0	0	TRUE	0.4534930
AAAAGCAACTGAGGGATTTTNGG	B6	18	15794354	15794377	+	0	0	1	118	1	0	1	120	0	5	0	0	0	0	FALSE	0.1238110
AAAAGCAACTGTTGTGGAAGNGG	129S1	3	87406675	87406698	+	0	0	3	23	1	0	3	23	1	3	0	0	0	0	FALSE	0.4764890
AAAAGCAACTTAATGCAGCANGG	B6	5	69879389	69879412	+	0	0	16	272	1	0	16	275	0	1	0	0	0	1	FALSE	0.6192210
AAAAGCAACTTAGGTTGAGGNGG	B6	1	113629592	113629615	+	0	0	0	39	1	0	0	38	1	1	0	0	0	0	FALSE	0.5872880
AAAAGCAACTTATGAAATAANGG	129S1	6	53247336	53247359	+	0	0	43	345	1	0	42	350	0	0	0	0	0	1	FALSE	0.2830150
AAAAGCAACTTATTGGTATANGG	B6	15	18352785	18352808	+	0	0	189	89	1	0	191	89	0	0	0	0	1	0	FALSE	0.3511570
AAAAGCAACTTCCCGGACGGNGG	B6	12	54126299	54126322	+	0	0	0	4	1	0	0	3	0	1	0	0	0	0	FALSE	0.6347350
AAAAGCAACTTGCTGTTCTGNGG	B6	17	24436964	24436987	+	0	0	3	17	1	0	2	19	0	2	0	0	0	0	FALSE	0.5705620
AAAAGCAAGAAATCAAAGGCNGG	B6	11	46482638	46482661	+	0	0	3	92	1	0	2	90	1	1	0	0	0	0	FALSE	0.5697910
AAAAGCAAGAACCAGATGGGNGG	B6	8	83585937	83585960	+	0	0	3	38	1	0	3	41	0	3	0	0	1	0	FALSE	0.6749050
AAAAGCAAGAACCCCACATTNGG	129S1	4	147892097	147892120	+	0	0	1	27	1	0	1	24	0	1	0	0	0	0	FALSE	0.4252720
AAAAGCAAGAACTCAAGTCTNGG	129S1	6	56636942	56636965	+	0	0	3	36	1	0	3	36	0	0	0	0	0	1	FALSE	0.5762470
AAAAGCAAGAAGCGCAATCCNGG	129S1	11	4839035	4839058	+	0	0	1	17	1	0	0	16	0	2	0	0	0	0	FALSE	0.4824340
AAAAGCAAGAATAATCAAATNGG	B6	14	13113000	13113023	+	0	0	8	190	1	0	8	190	1	1	0	0	0	0	FALSE	0.5079590
AAAAGCAAGAATGAACAGCANGG	B6	15	12775191	12775214	+	0	0	1	66	1	0	0	70	0	1	0	0	0	0	FALSE	0.6332630
AAAAGCAAGACAATCTCCAGNGG	129S1	14	13210386	13210409	+	0	0	1	31	1	0	0	32	0	2	0	0	0	0	FALSE	0.6636770
AAAAGCAAGACACTCTCATANGG	129S1	2	120859263	120859286	+	0	0	0	19	1	0	0	18	1	1	0	0	0	0	FALSE	0.4848280
AAAAGCAAGACGATTTCCAGNGG	B6	14	13210386	13210409	+	0	0	2	11	1	0	1	11	0	2	0	0	0	0	FALSE	0.6628140
AAAAGCAAGACTCTGGAAGGNGG	B6	1	175164086	175164109	+	0	0	3	26	1	0	2	27	0	2	0	0	0	0	FALSE	0.6257480
AAAAGCAAGAGAATCCCACANGG	B6	17	73909560	73909583	+	0	0	1	34	1	0	1	38	1	1	0	0	0	0	FALSE	0.7445850
AAAAGCAAGAGTCTGTGGGGNGG	B6	12	25490247	25490270	+	0	0	4	60	1	0	4	56	0	0	0	0	0	1	FALSE	0.5930500
AAAAGCAAGATCACAAAGTTNGG	B6	7	118215018	118215041	+	0	0	2	36	1	0	2	39	0	1	0	0	0	0	FALSE	0.4828760
AAAAGCAAGATGAAGAGGCANGG	B6	6	128334892	128334915	+	0	0	25	445	1	0	26	446	0	1	0	0	0	0	FALSE	0.6307870	Rhno1
AAAAGCAAGCAACCACACCANGG	129S1	7	118468174	118468197	+	0	0	2	49	1	0	2	46	1	1	0	0	0	0	FALSE	0.6268030
AAAAGCAAGCACCTTCAAACNGG	B6	7	117117006	117117029	+	0	0	4	35	1	0	4	31	1	1	0	0	0	0	FALSE	0.4620970
AAAAGCAAGCAGCAATATATNGG	B6	18	59917212	59917235	+	0	0	3	29	1	0	3	28	0	1	0	0	0	0	FALSE	0.3821670
AAAAGCAAGCAGGGAGAAGCNGG	B6	15	74444861	74444884	+	0	0	4	77	1	0	3	71	0	2	0	0	0	0	FALSE	0.3379400
AAAAGCAAGCATACAGGGATNGG	129S1	18	77541624	77541647	+	0	0	6	29	1	0	5	32	0	2	0	0	0	0	FALSE	0.4111300
AAAAGCAAGCCAGCTCTCCANGG	B6	14	77795911	77795934	+	0	0	3	40	1	0	3	41	0	1	0	0	0	1	FALSE	0.5964800
AAAAGCAAGCCATGAGGGTANGG	B6	1	68792653	68792676	+	0	0	2	20	1	0	2	19	0	2	0	0	0	0	FALSE	0.5415500
AAAAGCAAGCCCCCATCCTGNGG	129S1	6	56127697	56127720	+	0	0	1	11	1	0	1	10	0	3	0	0	0	0	FALSE	0.6429740
AAAAGCAAGCCTACAGTAAGNGG	B6	10	4428748	4428771	+	0	0	2	37	1	0	2	37	0	1	0	0	0	0	FALSE	0.5485680
AAAAGCAAGCTAGAGTTCTGNGG	129S1	1	39842606	39842629	+	0	0	4	31	1	0	3	32	0	2	0	0	0	0	FALSE	0.6650980
AAAAGCAAGCTGAAGACCAGNGG	B6	9	86592750	86592773	+	0	0	4	44	1	0	3	45	0	2	0	0	0	0	FALSE	0.6752020
AAAAGCAAGGCACATCCCTANGG	B6	8	40583125	40583148	+	0	0	2	18	1	0	1	18	0	3	0	0	0	0	FALSE	0.5683170
AAAAGCAAGGCCCCAAGGAANGG	B6	14	19705317	19705340	+	0	0	1	49	1	0	0	51	1	1	0	0	0	0	FALSE	0.5509050
AAAAGCAAGGGCAAGGATAGNGG	B6	11	11159465	11159488	+	0	0	1	38	1	0	2	35	0	1	0	0	1	0	FALSE	0.5101950
AAAAGCAAGGGGAAGGTTAGNGG	B6	9	52034866	52034889	+	0	0	3	41	1	0	4	40	0	2	0	0	0	0	FALSE	0.6261890
AAAAGCAAGGGTTTTAGTTANGG	129S1	10	92954161	92954184	+	0	0	1	31	1	0	1	33	1	2	0	0	0	0	FALSE	0.3203960
AAAAGCAAGGTGAGTAGGCCNGG	129S1	8	99127345	99127368	+	0	0	9	201	1	0	9	201	0	2	0	0	0	0	FALSE	0.4432570
AAAAGCAAGTATTTGGTGGGNGG	129S1	5	27193557	27193580	+	0	0	5	35	1	0	4	37	0	1	0	0	1	0	FALSE	0.5355250
AAAAGCAAGTCAATGAGACANGG	129S1	2	111726409	111726432	+	0	0	3	56	1	0	2	59	1	1	0	0	0	0	TRUE	0.5894440
AAAAGCAAGTGCAGACAGCCNGG	B6	13	19424852	19424875	+	0	0	2	32	1	0	2	31	0	0	0	0	1	0	FALSE	0.5142550
AAAAGCAAGTTACTTTTTTTNGG	129S1	2	53509646	53509669	+	0	0	5	42	1	0	5	42	0	0	0	0	0	1	FALSE	0.0910222
AAAAGCAATAACTGACACCCNGG	B6	1	124671210	124671233	+	0	0	0	14	1	0	0	15	1	1	0	0	0	0	FALSE	0.6532110
AAAAGCAATAATTTGTAAGCNGG	B6	14	52030947	52030970	+	0	0	2	26	1	0	2	26	0	2	0	0	0	0	FALSE	0.5074950
AAAAGCAATACTTTCATTCTNGG	B6	15	39831075	39831098	+	0	0	2	25	1	0	2	26	0	2	0	0	0	0	FALSE	0.3785420
AAAAGCAATAGAAGATTCTCNGG	129S1	9	85405566	85405589	+	0	0	2	28	1	0	2	32	1	3	0	0	0	0	FALSE	0.4653590
AAAAGCAATAGAGGCTCAGCNGG	129S1	6	56377821	56377844	+	0	0	3	19	1	0	2	19	0	2	0	0	0	0	FALSE	0.4662450
AAAAGCAATAGTTATCTGCCNGG	B6	8	60314294	60314317	+	0	0	0	18	1	0	0	20	0	1	0	0	0	0	FALSE	0.5448700
AAAAGCAATAGTTTAGAGTTNGG	B6	19	50089675	50089698	+	0	0	4	22	1	0	4	22	0	0	0	0	1	0	FALSE	0.2802890
AAAAGCAATATAGGTGTGTGNGG	129S1	12	115868612	115868635	+	0	0	3	39	1	0	3	36	0	2	0	0	0	0	FALSE	0.6082600
AAAAGCAATATATATTTGAGNGG	B6	7	58288519	58288542	+	0	0	0	55	1	0	0	59	1	2	0	0	0	0	FALSE	0.6120390
AAAAGCAATATTCAGCAATANGG	129S1	5	75682336	75682359	+	0	0	8	67	1	0	8	72	0	2	0	0	0	0	FALSE	0.4055540
AAAAGCAATATTGTGGGGGGNGG	129S1	4	92418304	92418327	+	0	0	4	66	1	0	3	65	0	0	0	0	1	0	FALSE	0.5352100
AAAAGCAATCACCCCAATCTNGG	129S1	14	116604856	116604879	+	0	0	0	4	1	0	0	4	0	2	0	0	0	0	FALSE	0.4173280
AAAAGCAATCCAGCGGGGCGNGG	129S1	4	109409444	109409467	+	0	0	3	32	1	0	2	32	0	0	0	0	1	0	FALSE	0.4643520
AAAAGCAATCCAGCGTGGGGNGG	B6	4	109409444	109409467	+	0	0	3	14	1	0	2	14	0	0	0	0	1	0	FALSE	0.5003840
AAAAGCAATCTATTACCAAANGG	129S1	5	13888215	13888238	+	0	0	3	52	1	0	2	53	0	2	0	0	0	0	FALSE	0.5218570
AAAAGCAATCTCTAAAACAGNGG	B6	18	44680038	44680061	+	0	0	3	34	1	0	3	35	0	0	0	0	1	0	FALSE	0.5948320
AAAAGCAATCTGTTCAGAAGNGG	B6	2	123740735	123740758	+	0	0	3	20	1	0	3	17	0	1	0	0	0	0	FALSE	0.5746670
AAAAGCAATCTTATGAAATTNGG	129S1	5	26212323	26212346	+	0	0	3	32	1	0	2	35	0	2	0	0	0	0	FALSE	0.3907130
AAAAGCAATGAAAAATCCAGNGG	B6	11	55770460	55770483	+	0	0	4	55	1	0	3	56	0	2	0	0	0	0	FALSE	0.7134900
AAAAGCAATGAGGAAGTAGGNGG	129S1	13	77006006	77006029	+	0	0	1	44	1	0	1	44	1	1	0	0	0	0	FALSE	0.5283000
AAAAGCAATGCCAATTATTGNGG	B6	10	94224640	94224663	+	0	0	0	14	1	0	1	13	0	0	0	0	0	1	FALSE	0.6035530
AAAAGCAATGCTAAGATAAANGG	129S1	13	80208339	80208362	+	0	0	2	45	1	0	2	45	0	3	0	0	0	0	FALSE	0.1750650
AAAAGCAATGTACTAAGACANGG	B6	X	116955378	116955401	+	0	0	1	25	1	0	1	24	1	1	0	0	0	0	FALSE	0.6190480
AAAAGCAATTAATGGATAGTNGG	B6	8	30013270	30013293	+	0	0	3	16	1	0	2	16	0	2	0	0	0	0	FALSE	0.4808260
AAAAGCAATTACAAGTACAANGG	B6	16	46064575	46064598	+	0	0	3	34	1	0	3	32	0	1	0	0	1	0	FALSE	0.5459800
AAAAGCAATTTAAAATCACGNGG	B6	10	108480776	108480799	+	0	0	2	23	1	0	2	23	0	2	0	0	0	0	FALSE	0.6643570
AAAAGCAATTTAGAATGACTNGG	129S1	12	30614982	30615005	+	0	0	3	198	1	0	2	195	0	2	0	0	0	0	FALSE	0.5831510
AAAAGCAATTTCAAAAGTTTNGG	129S1	3	17210096	17210119	+	0	0	5	45	1	0	4	45	0	0	0	0	0	1	FALSE	0.2449510
AAAAGCAATTTTAAATCATCNGG	129S1	1	112079866	112079889	+	0	0	2	30	1	0	1	32	0	2	0	0	0	0	FALSE	0.2635080
AAAAGCAATTTTTTTTCAACNGG	B6	8	51884365	51884388	+	0	0	3	73	1	0	2	72	0	0	0	0	1	0	FALSE	0.3188450
AAAAGCACAAAAAAAACATANGG	129S1	15	74254603	74254626	+	0	0	8	186	1	0	7	192	0	0	0	0	0	1	FALSE	0.3813560
AAAAGCACAAAAAGAAATTANGG	B6	4	92562710	92562733	+	0	0	11	212	1	0	11	205	1	1	0	0	1	0	FALSE	0.2211780
AAAAGCACAAAACAGTATGTNGG	129S1	2	104836753	104836776	+	0	0	5	37	1	0	5	35	0	0	0	0	1	0	FALSE	0.6109990	Eif3m
AAAAGCACAAACAAGGCCCTNGG	129S1	4	86995535	86995558	+	0	0	2	36	1	0	2	32	0	0	0	0	1	0	FALSE	0.5508900
AAAAGCACAAACAGAGTTTCNGG	129S1	12	67466218	67466241	+	0	0	6	27	1	0	6	28	0	0	0	0	1	0	FALSE	0.4268110
AAAAGCACAACTCACAACTGNGG	129S1	1	174825233	174825256	+	0	0	2	17	1	0	2	14	0	3	0	0	0	0	FALSE	0.6949580
AAAAGCACAACTCACGATTTNGG	B6	1	174825233	174825256	+	0	0	0	17	1	0	0	15	0	3	0	0	0	0	FALSE	0.4110740
AAAAGCACAATGAAATACCCNGG	B6	15	92048508	92048531	+	0	0	3	34	1	0	2	34	0	2	0	0	0	0	FALSE	0.6132930
AAAAGCACACAAGTGCACGCNGG	129S1	7	71797108	71797131	+	0	0	0	8	1	0	0	8	1	1	0	0	0	0	FALSE	0.7011370
AAAAGCACACACACACCAGANGG	B6	2	155683922	155683945	+	0	0	5	91	1	0	4	99	0	0	0	0	0	1	FALSE	0.6104600
AAAAGCACACACCAGAAGGANGG	129S1	2	155683922	155683945	+	0	0	2	37	1	0	2	38	0	0	0	0	0	1	FALSE	0.6447030
AAAAGCACACACGATGCGCTNGG	129S1	17	88660352	88660375	+	0	0	2	7	1	0	1	6	0	2	0	0	0	0	FALSE	0.5247310
AAAAGCACACATCCCTTGGTNGG	129S1	11	57742499	57742522	+	0	0	1	12	1	0	1	14	1	1	0	0	0	0	FALSE	0.5669990
AAAAGCACACATGCTCATTGNGG	B6	2	51150042	51150065	+	0	0	1	15	1	0	0	16	0	2	0	0	0	0	FALSE	0.5884530
AAAAGCACACCCCAGCATGGNGG	B6	6	88702016	88702039	+	0	0	5	34	1	0	6	36	0	0	0	0	1	0	FALSE	0.7302500	Mgll
AAAAGCACACCCTTAATAAANGG	B6	3	36771416	36771439	+	0	0	2	23	1	0	1	22	0	2	0	0	0	0	FALSE	0.4561010
AAAAGCACACTAAAAATACCNGG	129S1	7	128931298	128931321	+	0	0	2	29	1	0	1	28	0	2	0	0	0	0	FALSE	0.6474260
AAAAGCACACTGTAGAACATNGG	129S1	X	75664529	75664552	+	0	0	8	30	1	0	8	28	1	1	0	0	0	0	FALSE	0.6656380
AAAAGCACACTGTGGCTGGGNGG	129S1	4	148423844	148423867	+	0	0	3	35	1	0	3	33	0	1	0	0	1	0	FALSE	0.6652750
AAAAGCACAGAACAAAAAAANGG	129S1	18	8484420	8484443	+	0	0	10	439	1	0	10	437	0	0	0	0	1	0	FALSE	0.2862710
AAAAGCACAGACTCCTCCAGNGG	129S1	3	153766815	153766838	+	0	0	8	51	1	0	7	53	0	2	0	0	0	0	FALSE	0.7024400
AAAAGCACAGAGTAGCCAGCNGG	129S1	1	170808137	170808160	+	0	0	0	16	1	0	0	15	0	0	0	0	1	0	FALSE	0.4982130
AAAAGCACAGATGTTGCTGCNGG	B6	13	65033662	65033685	+	0	0	1	19	1	0	1	17	0	0	0	0	0	1	FALSE	0.5545480
AAAAGCACAGCAGAGAACGGNGG	B6	9	45621215	45621238	+	0	0	2	36	1	0	2	38	0	3	0	0	0	0	FALSE	0.6396300
AAAAGCACAGCGACAACTCANGG	B6	8	123316342	123316365	+	0	0	2	9	1	0	2	10	0	0	0	0	1	0	FALSE	0.5842390
AAAAGCACAGCTGTAGAGGGNGG	129S1	11	113612449	113612472	+	0	0	4	22	1	0	2	24	0	0	0	0	1	0	FALSE	0.6854070
AAAAGCACAGGACTCTGGAANGG	B6	5	27384487	27384510	+	0	0	6	29	1	0	5	30	0	1	0	0	0	1	FALSE	0.6521840
AAAAGCACAGGGTTGGGGGGNGG	129S1	12	25721188	25721211	+	0	0	33	210	1	0	32	211	0	0	0	0	0	1	FALSE	0.3881100
AAAAGCACAGGTAGAGCCGANGG	129S1	7	129127683	129127706	+	0	0	1	19	1	0	0	19	0	2	0	0	0	0	FALSE	0.6356680
AAAAGCACAGGTATAGCTGANGG	B6	7	129127683	129127706	+	0	0	1	18	1	0	0	18	0	2	0	0	0	0	FALSE	0.6523000
AAAAGCACAGTGAAGGTGATNGG	B6	16	78457329	78457352	+	0	0	2	32	1	0	2	34	1	1	0	0	0	0	FALSE	0.4739450
AAAAGCACAGTGCCTCTGGCNGG	129S1	12	113448745	113448768	+	0	0	2	26	1	0	1	24	0	2	0	0	0	0	TRUE	0.5322130
AAAAGCACAGTTAACCACCTNGG	129S1	13	106765052	106765075	+	0	0	2	11	1	0	1	10	0	2	0	0	0	0	FALSE	0.6389300
AAAAGCACATGAACCTGGGANGG	B6	11	6928202	6928225	+	0	0	14	85	1	0	13	83	0	2	0	0	0	0	FALSE	0.6133260
AAAAGCACATGAGCCTTTCTNGG	129S1	17	63148269	63148292	+	0	0	1	22	1	0	1	21	0	2	0	0	0	0	FALSE	0.4616310
AAAAGCACATTAAAATTTCCNGG	B6	7	116091299	116091322	+	0	0	3	150	1	0	3	149	0	0	0	0	1	0	FALSE	0.3372520
AAAAGCACATTAAGACTGGANGG	B6	6	135414317	135414340	+	0	0	5	20	1	0	5	23	0	2	0	0	0	0	FALSE	0.6133770
AAAAGCACCAGAGAAGCAATNGG	129S1	8	15588777	15588800	+	0	0	2	37	1	0	2	38	1	1	0	0	0	0	FALSE	0.5126660
AAAAGCACCATATACTTCGTNGG	B6	1	135480446	135480469	+	0	0	1	7	1	0	0	7	0	2	0	0	0	0	FALSE	0.5978500
AAAAGCACCCAACACTCACCNGG	B6	3	85183849	85183872	+	0	0	0	24	1	0	0	23	0	1	0	0	0	0	FALSE	0.6049500
AAAAGCACCCAGGACATACCNGG	B6	10	122199176	122199199	+	0	0	2	20	1	0	1	20	0	2	0	0	0	0	FALSE	0.5365050
AAAAGCACCCTGTTTCTAGTNGG	129S1	4	106114304	106114327	+	0	0	0	12	1	0	0	12	0	1	0	0	0	0	FALSE	0.5036320
AAAAGCACCGTTAACCATCTNGG	B6	13	106765052	106765075	+	0	0	1	5	1	0	0	5	0	2	0	0	0	0	FALSE	0.5098350
AAAAGCACCTAATGGCATACNGG	B6	2	137118811	137118834	+	0	0	0	5	1	0	0	4	0	0	0	0	0	1	FALSE	0.3396070
AAAAGCACCTGCCACAAAGGNGG	B6	3	121673227	121673250	+	0	0	5	27	1	0	3	27	0	2	0	0	0	0	FALSE	0.5786420
AAAAGCACCTGGACGACGGGNGG	129S1	11	92733637	92733660	+	0	0	0	7	1	0	0	8	0	0	0	0	2	0	FALSE	0.4127960
AAAAGCACCTGGCGGGGGGGNGG	B6	11	92733637	92733660	+	0	0	9	92	1	0	12	98	0	0	0	0	2	0	FALSE	0.3051250
AAAAGCACCTTGATAACAAGNGG	129S1	1	174901779	174901802	+	0	0	0	8	1	0	0	8	1	1	0	0	0	0	FALSE	0.6092630
AAAAGCACGAGAATCCAAAGNGG	B6	14	71113694	71113717	+	0	0	0	8	1	0	0	8	0	0	0	0	1	0	FALSE	0.7106450
AAAAGCACGCACACGCTTGANGG	B6	19	57112777	57112800	+	0	0	1	3	1	0	0	3	0	2	0	0	0	0	FALSE	0.4826340
AAAAGCACGCACGTGCTTGANGG	129S1	19	57112777	57112800	+	0	0	1	4	1	0	0	4	0	2	0	0	0	0	FALSE	0.5164150
AAAAGCACGGATACAAATGCNGG	B6	1	51853231	51853254	+	0	0	0	5	1	0	0	5	0	0	0	0	0	1	FALSE	0.5740520
AAAAGCACGGGCAGATGCCGNGG	B6	8	93918236	93918259	+	0	0	1	8	1	0	1	8	0	0	0	0	0	1	FALSE	0.5442360
AAAAGCACGTTTAAGCATATNGG	B6	15	30294174	30294197	+	0	0	1	7	1	0	0	7	0	2	0	0	0	0	FALSE	0.3276240
AAAAGCACGTTTGAACATATNGG	129S1	15	30294174	30294197	+	0	0	1	14	1	0	0	15	0	2	0	0	0	0	FALSE	0.3572650
AAAAGCACTACTATGTGGCANGG	129S1	16	72204536	72204559	+	0	0	1	11	1	0	0	12	0	0	0	0	0	1	FALSE	0.6046610
AAAAGCACTAGAAAATATCTNGG	B6	8	84762874	84762897	+	0	0	4	81	1	0	4	82	1	1	0	0	0	0	FALSE	0.5818530	Il27ra
AAAAGCACTAGATCTAAAAANGG	B6	3	41932162	41932185	+	0	0	3	76	1	0	3	76	0	2	0	0	0	0	FALSE	0.5384850
AAAAGCACTAGGGAGGCCTGNGG	B6	8	124659520	124659543	+	0	0	1	15	1	0	1	15	0	1	0	0	0	0	FALSE	0.6614810
AAAAGCACTATATACAAAGANGG	B6	14	8794298	8794321	+	0	0	2	20	1	0	1	19	0	2	0	0	0	0	FALSE	0.5323670
AAAAGCACTATGAGAAAAAANGG	129S1	3	140927702	140927725	+	0	0	1	94	1	0	0	94	0	0	0	0	0	1	FALSE	0.1824900
AAAAGCACTCAAGTCCTTTANGG	B6	15	48471783	48471806	+	0	0	0	15	1	0	0	16	1	1	0	0	0	0	FALSE	0.1914580
AAAAGCACTCACAAATCAACNGG	129S1	16	51136785	51136808	+	0	0	0	30	1	0	0	33	0	2	0	0	0	0	FALSE	0.4287010
AAAAGCACTCACGGATGCAANGG	129S1	14	72383957	72383980	+	0	0	0	6	1	0	0	6	1	2	0	0	0	0	FALSE	0.5972050
AAAAGCACTCAGATACGGATNGG	129S1	5	31552103	31552126	+	0	0	2	5	1	0	1	7	0	2	0	0	0	0	FALSE	0.5135430
AAAAGCACTCCCCTCCTAGTNGG	129S1	6	105343553	105343576	+	0	0	1	6	1	0	0	5	0	2	0	0	0	0	FALSE	0.6204260
AAAAGCACTGACACAAGGGGNGG	B6	14	104827595	104827618	+	0	0	1	12	1	0	1	11	0	1	0	0	0	1	FALSE	0.6283250
AAAAGCACTGATTCCTCCAGNGG	B6	3	153766815	153766838	+	0	0	5	65	1	0	4	62	0	2	0	0	0	0	FALSE	0.6498230
AAAAGCACTGCACATATAGGNGG	B6	1	46410710	46410733	+	0	0	2	9	1	0	2	10	1	3	0	0	0	0	FALSE	0.6217720
AAAAGCACTGCTGTGTAGAGNGG	129S1	14	110759254	110759277	+	0	0	2	18	1	0	0	19	0	2	0	0	0	0	FALSE	0.6204090
AAAAGCACTGTTTTTGTACANGG	B6	16	78182900	78182923	+	0	0	2	18	1	0	2	18	0	1	0	0	0	1	FALSE	0.5474030
AAAAGCACTTAACATTTCAANGG	B6	8	89879830	89879853	+	0	0	4	33	1	0	3	33	0	2	0	0	0	0	FALSE	0.5468780
AAAAGCACTTATGGGAGGGTNGG	129S1	4	129907828	129907851	+	0	0	3	83	1	0	3	82	0	1	0	0	0	0	FALSE	0.5580080
AAAAGCACTTCTATCTATCCNGG	B6	15	30188002	30188025	+	0	0	0	8	1	0	0	8	0	1	0	0	0	0	FALSE	0.5085240
AAAAGCACTTCTTCTTCCAGNGG	129S1	17	54412148	54412171	+	0	0	51	248	1	0	53	247	0	0	0	0	1	0	FALSE	0.6148670
AAAAGCACTTGGATAAACTANGG	B6	1	68925798	68925821	+	0	0	1	14	1	0	0	16	0	2	0	0	0	0	FALSE	0.5114100
AAAAGCACTTTAAAACTGGANGG	B6	19	22599193	22599216	+	0	0	3	35	1	0	4	38	1	1	0	0	0	0	FALSE	0.6144240
AAAAGCACTTTCGAAAAGCGNGG	129S1	19	22572310	22572333	+	0	0	1	5	1	0	0	5	0	2	0	0	0	0	FALSE	0.6427540
AAAAGCACTTTCGAAAGGCANGG	B6	19	22572310	22572333	+	0	0	3	24	1	0	2	22	0	2	0	0	0	0	FALSE	0.5910240
AAAAGCACTTTGAAAGCATGNGG	129S1	12	28437258	28437281	+	0	0	4	125	1	0	3	124	0	2	0	0	0	0	FALSE	0.5877140
AAAAGCACTTTTGATTTCTGNGG	129S1	8	91264655	91264678	+	0	0	1	37	1	0	2	37	0	0	0	0	0	1	FALSE	0.5198250
AAAAGCAGAAACTGACAGCANGG	129S1	8	39748056	39748079	+	0	0	7	59	1	0	7	58	0	1	0	0	0	1	FALSE	0.6553860
AAAAGCAGAAATACACACTGNGG	129S1	7	118339506	118339529	+	0	0	14	117	1	0	15	112	0	0	0	0	1	0	FALSE	0.7402830	Vps35l
AAAAGCAGAAATCCGTGAACNGG	B6	12	54132059	54132082	+	0	0	1	11	1	0	1	11	1	1	0	0	0	0	FALSE	0.4801420
AAAAGCAGAAATCTCGCCCCNGG	B6	4	112992869	112992892	+	0	0	0	7	1	0	1	7	0	4	0	0	0	0	FALSE	0.5352910
AAAAGCAGAAATTAAATCCANGG	129S1	15	20148574	20148597	+	0	0	5	51	1	0	3	51	0	2	0	0	0	0	FALSE	0.5503270
AAAAGCAGAACACCAACCCCNGG	129S1	8	91815941	91815964	+	0	0	1	12	1	0	0	12	0	2	0	0	0	0	FALSE	0.6289700
AAAAGCAGAACACCAACCTGNGG	B6	8	91815941	91815964	+	0	0	3	20	1	0	2	20	0	2	0	0	0	0	FALSE	0.7257410
AAAAGCAGAACCCAAATCTTNGG	B6	15	99913099	99913122	+	0	0	4	29	1	0	2	30	0	2	0	0	0	0	FALSE	0.4393270	Larp4
AAAAGCAGAACCCTGAAGGTNGG	B6	15	12599257	12599280	+	0	0	3	36	1	0	3	34	0	3	0	0	0	0	FALSE	0.6290950
AAAAGCAGAACCCTGATCTTNGG	129S1	15	99913099	99913122	+	0	0	5	14	1	0	4	14	0	2	0	0	0	0	FALSE	0.4290890	Larp4
AAAAGCAGAACGTGTGTAAGNGG	B6	6	138018726	138018749	+	0	0	0	12	1	0	0	12	1	1	0	0	0	0	FALSE	0.5009700
AAAAGCAGAAGAGGTGGTAANGG	129S1	14	33302632	33302655	+	0	0	2	44	1	0	2	43	0	0	0	0	0	1	FALSE	0.6296860
AAAAGCAGAAGCAAAATCAANGG	B6	4	147486227	147486250	+	0	0	7	89	1	0	7	87	0	0	0	0	1	0	FALSE	0.5353330
AAAAGCAGAAGCCGCAGAAGNGG	129S1	3	142611360	142611383	+	0	0	2	42	1	0	1	41	0	1	0	0	0	0	TRUE	0.5592580
AAAAGCAGAAGGTAGGTTAGNGG	129S1	6	122550200	122550223	+	0	0	3	28	1	0	2	26	0	2	0	0	0	0	FALSE	0.5152090
AAAAGCAGAAGTAGCAGCAGNGG	129S1	18	41452206	41452229	+	0	0	11	159	1	0	8	162	0	1	0	0	0	0	FALSE	0.5243660
AAAAGCAGAATAGGTATGGGNGG	B6	1	161831814	161831837	+	0	0	0	25	1	0	0	25	0	0	0	0	1	0	FALSE	0.6692970
AAAAGCAGAATTGATAAAAANGG	B6	1	81225968	81225991	+	0	0	4	54	1	0	4	48	0	0	0	0	1	0	FALSE	0.2753310
AAAAGCAGACACGGCAGCATNGG	B6	5	27663963	27663986	+	0	0	0	19	1	0	0	19	1	2	0	0	0	0	FALSE	0.5008950
AAAAGCAGACACTGAGTGGTNGG	B6	1	79895311	79895334	+	0	0	3	18	1	0	3	19	0	1	0	0	0	0	FALSE	0.5470780
AAAAGCAGACAGGAAGAGAANGG	129S1	17	72429040	72429063	+	0	0	16	212	1	0	17	211	1	1	0	0	0	0	FALSE	0.5596170
AAAAGCAGACATATCCTAAANGG	129S1	12	115902195	115902218	+	0	0	15	159	1	0	15	157	0	2	0	0	0	0	FALSE	0.2570580
AAAAGCAGACCTATCACTTTNGG	129S1	14	17626853	17626876	+	0	0	2	14	1	0	1	13	0	2	0	0	0	0	FALSE	0.4046250
AAAAGCAGAGAGGGTGTGAANGG	129S1	17	78654108	78654131	+	0	0	1	73	1	0	1	74	0	0	0	0	1	0	FALSE	0.5864410
AAAAGCAGAGCTGCTTTTAANGG	B6	15	36847447	36847470	+	0	0	1	33	1	0	1	34	1	1	0	0	0	0	FALSE	0.2371740
AAAAGCAGAGGAGGTTGGTANGG	B6	2	154789876	154789899	+	0	0	3	40	1	0	5	37	0	0	0	0	0	1	FALSE	0.4661860
AAAAGCAGAGGCGGGGGGTGNGG	B6	2	128165917	128165940	+	0	0	14	166	1	0	15	179	0	0	0	0	1	0	FALSE	0.2832170
AAAAGCAGAGGGTGTGTGTANGG	129S1	7	81515771	81515794	+	0	0	4	53	1	0	4	51	0	3	0	0	0	1	FALSE	0.5533540
AAAAGCAGAGTCACAAGTGCNGG	129S1	18	82271529	82271552	+	0	0	2	18	1	0	1	20	0	2	0	0	0	0	FALSE	0.4877190
AAAAGCAGAGTGGCGTGGCCNGG	129S1	7	134696734	134696757	+	0	0	0	19	1	0	0	18	0	0	0	0	1	0	FALSE	0.3609610
AAAAGCAGAGTTAAAACTGCNGG	129S1	6	125942390	125942413	+	0	0	1	28	1	0	1	29	0	0	0	0	0	1	FALSE	0.5765430
AAAAGCAGAGTTAACTGCTTNGG	129S1	19	20454740	20454763	+	0	0	1	17	1	0	0	19	0	2	0	0	0	0	FALSE	0.4270980
AAAAGCAGATAAACAATGTCNGG	B6	9	34912576	34912599	+	0	0	0	52	1	0	0	52	0	0	0	0	1	0	FALSE	0.4265900
AAAAGCAGATAAATGGGTTTNGG	129S1	6	137671177	137671200	+	0	0	0	23	1	0	1	25	1	2	0	0	1	0	FALSE	0.2907160
AAAAGCAGATACATGGGCTGNGG	129S1	12	51915268	51915291	+	0	0	2	30	1	0	2	31	0	0	0	0	0	0	FALSE	0.6504020
AAAAGCAGATAGACAATTGCNGG	B6	8	128596696	128596719	+	0	0	2	19	1	0	1	23	0	2	0	0	0	0	FALSE	0.3875880
AAAAGCAGATATCATCTTTTNGG	129S1	1	79631250	79631273	+	0	0	2	23	1	0	1	27	0	2	0	0	0	0	FALSE	0.0595852
AAAAGCAGATATTGTCTTTTNGG	B6	1	79631250	79631273	+	0	0	4	34	1	0	3	34	0	2	0	0	0	0	FALSE	0.0345134
AAAAGCAGATGCACACATCCNGG	B6	16	45407107	45407130	+	0	0	1	25	1	0	1	25	0	0	0	0	1	0	FALSE	0.3911990
AAAAGCAGATGCTCCTGTTGNGG	B6	2	74961418	74961441	+	0	0	1	14	1	0	1	14	1	1	0	0	0	0	FALSE	0.5892840
AAAAGCAGATGGAACCAGAGNGG	B6	11	89396612	89396635	+	0	0	2	36	1	0	1	34	0	2	0	0	0	0	FALSE	0.7117270
AAAAGCAGATGGTGCCACAGNGG	129S1	15	53764904	53764927	+	0	0	1	23	1	0	1	23	1	1	0	0	0	0	FALSE	0.7061700
AAAAGCAGATTCCAAAACACNGG	129S1	1	176123807	176123830	+	0	0	2	16	1	0	2	17	0	0	0	0	0	1	FALSE	0.6107330
AAAAGCAGATTTTTTTGATGNGG	129S1	10	68129580	68129603	+	0	0	3	50	1	0	4	53	0	1	0	0	1	0	FALSE	0.4981510
AAAAGCAGCAAAAGAAACACNGG	B6	1	10667833	10667856	+	0	0	10	94	1	0	10	92	1	1	0	0	0	0	FALSE	0.6258980
AAAAGCAGCAAAGACAGGGANGG	129S1	19	17340954	17340977	+	0	0	8	118	1	0	8	120	0	4	0	0	0	0	FALSE	0.6547720
AAAAGCAGCAAAGGGGAAATNGG	129S1	1	33924889	33924912	+	0	0	3	56	1	0	3	59	0	0	0	0	1	0	FALSE	0.3275490
AAAAGCAGCAACTCCAGATGNGG	129S1	4	145204249	145204272	+	0	0	1	19	1	0	1	19	1	1	0	0	0	0	FALSE	0.6215440
AAAAGCAGCAACTCTGTAGCNGG	B6	2	179431353	179431376	+	0	0	3	16	1	0	3	16	0	0	0	0	0	1	FALSE	0.4875860
AAAAGCAGCACAATTGGGCANGG	129S1	6	137274049	137274072	+	0	0	2	16	1	0	1	14	0	2	0	0	0	0	FALSE	0.6116530
AAAAGCAGCACAGATAACATNGG	129S1	3	127885909	127885932	+	0	0	1	15	1	0	0	15	0	2	0	0	0	0	FALSE	0.5757700
AAAAGCAGCAGCAGTGACAGNGG	B6	12	16332122	16332145	+	0	0	7	299	1	0	7	298	0	0	0	0	1	0	FALSE	0.5858260
AAAAGCAGCATCCAGTTATGNGG	129S1	1	180694100	180694123	+	0	0	0	14	1	0	0	13	0	1	0	0	0	0	FALSE	0.5905010	Sde2
AAAAGCAGCATTATCAAACCNGG	B6	16	93656114	93656137	+	0	0	2	15	1	0	1	15	0	2	0	0	0	0	FALSE	0.6579950
AAAAGCAGCCAAAGATAATGNGG	B6	16	38520541	38520564	+	0	0	1	45	1	0	1	45	1	1	0	0	0	0	FALSE	0.6427870
AAAAGCAGCCACACCAGACTNGG	129S1	14	12738477	12738500	+	0	0	4	20	1	0	3	20	1	1	0	0	0	0	FALSE	0.5538580
AAAAGCAGCCACGACTGTAGNGG	B6	2	144428146	144428169	+	0	0	0	12	1	0	0	13	0	0	0	0	0	1	FALSE	0.6114500
AAAAGCAGCCAGCAAGGTGGNGG	129S1	7	128317010	128317033	+	0	0	5	34	1	0	5	34	0	3	0	0	0	0	FALSE	0.3729460
AAAAGCAGCCAGCAGGGCAGNGG	B6	7	128317010	128317033	+	0	0	8	68	1	0	9	66	0	3	0	0	0	0	FALSE	0.3703930
AAAAGCAGCCAGGAAAGTCCNGG	129S1	15	36502136	36502159	+	0	0	3	30	1	0	3	31	1	1	0	0	0	0	FALSE	0.5846360
AAAAGCAGCCCAGCTAGCTANGG	B6	8	34823606	34823629	+	0	0	2	12	1	0	2	13	0	0	0	0	1	0	FALSE	0.5746190
AAAAGCAGCCCCCCCCCTTCNGG	B6	8	90195389	90195412	+	0	0	1	14	1	0	1	13	0	0	0	0	0	1	FALSE	0.3865740
AAAAGCAGCCCTCCTTATAGNGG	129S1	7	93220245	93220268	+	0	0	1	33	1	0	1	31	1	3	0	0	0	0	FALSE	0.5287000
AAAAGCAGCCGGATGGGCCANGG	B6	4	145189059	145189082	+	0	0	1	7	1	0	1	6	0	0	0	0	0	1	FALSE	0.5506000
AAAAGCAGCCTCTGCAAAGCNGG	B6	14	46906710	46906733	+	0	0	1	27	1	0	1	28	0	1	0	0	1	0	FALSE	0.3883370
AAAAGCAGCTGATACGAGTGNGG	129S1	8	15244867	15244890	+	0	0	2	3	1	0	1	3	0	2	0	0	0	0	FALSE	0.7091250
AAAAGCAGCTGATATGAGGGNGG	B6	8	15244867	15244890	+	0	0	1	25	1	0	0	26	0	2	0	0	0	0	FALSE	0.7076630
AAAAGCAGCTGGAGCCTGCANGG	B6	4	111589939	111589962	+	0	0	1	28	1	0	0	28	0	0	0	0	0	1	FALSE	0.5531640
AAAAGCAGCTGGCTCTTCACNGG	129S1	7	118575642	118575665	+	0	0	2	12	1	0	1	13	0	2	0	0	0	0	FALSE	0.5960610
AAAAGCAGCTTTTTATCCAGNGG	129S1	13	61491977	61492000	+	0	0	0	25	1	0	0	26	1	1	0	0	0	0	FALSE	0.5382290
AAAAGCAGGAAAAACTGATCNGG	B6	6	136055181	136055204	+	0	0	3	19	1	0	2	19	0	2	0	0	0	0	FALSE	0.3837700
AAAAGCAGGAAAAATCTCTANGG	B6	7	12804014	12804037	+	0	0	3	47	1	0	2	48	1	1	0	0	0	0	FALSE	0.4145530
AAAAGCAGGAAACCGGGTCANGG	129S1	6	12948835	12948858	+	0	0	4	18	1	0	4	17	0	2	0	0	0	0	FALSE	0.5950090
AAAAGCAGGAAAGACTGAGCNGG	129S1	6	136055181	136055204	+	0	0	7	44	1	0	6	46	0	2	0	0	0	0	FALSE	0.5231110
AAAAGCAGGAAATGGGGTCANGG	B6	6	12948835	12948858	+	0	0	1	69	1	0	0	66	0	2	0	0	0	0	FALSE	0.5873700
AAAAGCAGGAGTGTCTTCAANGG	B6	8	15157197	15157220	+	0	0	0	19	1	0	0	20	1	1	0	0	0	0	FALSE	0.5779220
AAAAGCAGGATGGAGAAAAGNGG	B6	14	16922150	16922173	+	0	0	10	118	1	0	12	116	1	1	0	0	0	0	FALSE	0.5971420
AAAAGCAGGATTTTTTTTCGNGG	129S1	1	151022925	151022948	+	0	0	2	26	1	0	2	24	0	0	0	0	0	1	FALSE	0.4879270
AAAAGCAGGCAGAAGTCGTCNGG	129S1	14	34078655	34078678	+	0	0	0	25	1	0	0	25	0	0	0	0	1	0	FALSE	0.4604050
AAAAGCAGGCAGGACAACTCNGG	129S1	17	24732279	24732302	+	0	0	1	21	1	0	1	22	0	0	0	0	1	0	FALSE	0.4425750	Traf7
AAAAGCAGGCAGTCTCACAGNGG	B6	2	51596318	51596341	+	0	0	2	27	1	0	1	29	0	2	0	0	0	0	FALSE	0.7401480
AAAAGCAGGCCATAGAGGAANGG	B6	14	8559895	8559918	+	0	0	5	61	1	0	4	57	0	2	0	0	0	0	FALSE	0.5723910
AAAAGCAGGCCATATCACCCNGG	129S1	18	63839366	63839389	+	0	0	1	8	1	0	0	8	0	2	0	0	0	0	FALSE	0.6569000
AAAAGCAGGCTGCCTGTAGCNGG	B6	16	55381246	55381269	+	0	0	0	14	1	0	0	14	1	1	0	0	0	0	FALSE	0.4604210
AAAAGCAGGCTTAGCCGCCCNGG	129S1	17	84893961	84893984	+	0	0	0	5	1	0	0	5	0	0	0	0	0	1	FALSE	0.4558730
AAAAGCAGGCTTCATCTGTCNGG	129S1	14	118903574	118903597	+	0	0	1	15	1	0	1	14	0	0	0	0	1	0	FALSE	0.4591950
AAAAGCAGGCTTTGAAAAAANGG	B6	9	59171714	59171737	+	0	0	5	45	1	0	4	43	0	0	0	0	1	0	FALSE	0.1336620
AAAAGCAGGGAACTGGAATCNGG	B6	12	22921787	22921810	+	0	0	23	49	1	0	28	41	0	3	0	0	0	0	TRUE	0.4194510
AAAAGCAGGGAGAGCCAGCCNGG	B6	8	95139889	95139912	+	0	0	12	103	1	0	12	102	0	0	0	0	0	1	FALSE	0.3995420
AAAAGCAGGGATATTTTTTANGG	129S1	2	145570067	145570090	+	0	0	2	28	1	0	2	31	0	0	0	0	0	1	FALSE	0.1355790
AAAAGCAGGGATGGGCGAGCNGG	B6	11	88696883	88696906	+	0	0	1	27	1	0	0	29	0	2	0	0	0	0	FALSE	0.4113200
AAAAGCAGGGCATTCTGGTTNGG	B6	14	35158506	35158529	+	0	0	3	4	1	0	2	4	0	2	0	0	0	0	FALSE	0.3371050
AAAAGCAGGGCTGTCTTGGGNGG	B6	9	43193150	43193173	+	0	0	1	27	1	0	1	22	1	1	0	0	0	0	FALSE	0.6329250
AAAAGCAGGGGCAGTAATAANGG	B6	4	78721492	78721515	+	0	0	1	13	1	0	1	12	0	1	0	0	0	0	FALSE	0.3917260
AAAAGCAGGGTCAGCTGAGGNGG	129S1	8	83050089	83050112	+	0	0	5	30	1	0	4	35	0	2	0	0	0	0	FALSE	0.5088740
AAAAGCAGGTAAAATATAGTNGG	129S1	6	131065838	131065861	+	0	0	10	24	1	0	8	23	0	2	0	0	0	0	TRUE	0.4076420
AAAAGCAGGTAATGCCTTCANGG	B6	8	83389176	83389199	+	0	0	0	32	1	0	0	29	0	2	0	0	1	0	FALSE	0.4695410
AAAAGCAGGTGGAACCAGAANGG	129S1	11	89396612	89396635	+	0	0	3	32	1	0	2	33	0	2	0	0	0	0	FALSE	0.5745670
AAAAGCAGGTTATATCACCCNGG	B6	18	63839366	63839389	+	0	0	2	5	1	0	2	3	0	2	0	0	0	0	FALSE	0.6529860
AAAAGCAGGTTCTAATATGGNGG	B6	13	76200046	76200069	+	0	0	0	14	1	0	0	13	1	3	0	0	0	0	FALSE	0.6408230
AAAAGCAGGTTGAAGGAAGANGG	B6	1	173998552	173998575	+	0	0	15	160	1	0	14	160	0	2	0	0	0	0	FALSE	0.4701600
AAAAGCAGGTTGACACACCCNGG	129S1	8	124642027	124642050	+	0	0	0	10	1	0	0	10	0	1	0	0	0	0	FALSE	0.6159210	Nup133
AAAAGCAGTAAAAATATTCANGG	129S1	1	174062622	174062645	+	0	0	5	71	1	0	5	75	0	1	0	0	0	0	FALSE	0.5186350
AAAAGCAGTAATAACGGCTANGG	129S1	11	5734077	5734100	+	0	0	0	16	1	0	0	16	1	1	0	0	0	0	FALSE	0.5816980
AAAAGCAGTACTTAAAATTANGG	129S1	14	34753388	34753411	+	0	0	1	30	1	0	2	30	0	1	0	0	0	0	FALSE	0.2453640
AAAAGCAGTAGAGGCAGTGTNGG	129S1	18	81534034	81534057	+	0	0	2	31	1	0	2	31	0	1	0	0	0	0	FALSE	0.5389440
AAAAGCAGTAGCATGACCATNGG	B6	12	113811871	113811894	+	0	0	2	13	1	0	1	13	0	3	0	0	0	0	FALSE	0.5885900
AAAAGCAGTAGCATGACCCCNGG	129S1	12	113811871	113811894	+	0	0	1	11	1	0	0	10	0	3	0	0	0	0	FALSE	0.6353410
AAAAGCAGTAGTAGTTACCTNGG	129S1	10	14407848	14407871	+	0	0	0	13	1	0	0	12	0	3	0	0	0	0	FALSE	0.6092730	Adgrg6
AAAAGCAGTAGTCCAAGGAGNGG	129S1	15	50482083	50482106	+	0	0	0	14	1	0	0	14	1	2	0	0	0	0	FALSE	0.6696520
AAAAGCAGTAGTGTAAGTGCNGG	B6	2	37717014	37717037	+	0	0	2	13	1	0	2	13	0	1	0	0	0	0	FALSE	0.5803270
AAAAGCAGTATTGCCAACCCNGG	B6	8	31493705	31493728	+	0	0	1	7	1	0	2	7	0	2	0	0	0	0	FALSE	0.6830060
AAAAGCAGTCATAGTACCTANGG	B6	9	123118373	123118396	+	0	0	0	11	1	0	0	10	1	1	0	0	0	0	FALSE	0.4821590
AAAAGCAGTCCAAAGGACTGNGG	B6	8	41388436	41388459	+	0	0	0	21	1	0	0	21	0	1	0	0	0	0	FALSE	0.6927370
AAAAGCAGTCCCTTGTTTATNGG	B6	2	120388033	120388056	+	0	0	1	12	1	0	0	12	0	2	0	0	0	0	FALSE	0.2021780
AAAAGCAGTGAGGAACTGGGNGG	B6	15	45179609	45179632	+	0	0	3	55	1	0	3	51	0	0	0	0	0	1	FALSE	0.7681870
AAAAGCAGTGAGGGGAAAATNGG	129S1	18	7101737	7101760	+	0	0	8	60	1	0	9	57	1	1	0	0	0	0	FALSE	0.3093850
AAAAGCAGTGCTTTAGGGATNGG	129S1	8	41367791	41367814	+	0	0	1	16	1	0	1	15	0	0	0	0	1	0	FALSE	0.4117800
AAAAGCAGTGGGCATCTCCGNGG	B6	14	37214396	37214419	+	0	0	0	9	1	0	0	10	0	1	0	0	0	0	FALSE	0.7135770
AAAAGCAGTGGTCGAGGACANGG	B6	14	65366420	65366443	+	0	0	0	11	1	0	0	12	0	1	0	0	0	0	FALSE	0.5295250
AAAAGCAGTGTTGTGGGGCGNGG	129S1	17	74979088	74979111	+	0	0	2	22	1	0	1	20	0	0	0	0	0	1	FALSE	0.4067920
AAAAGCAGTGTTGTGGGGGCNGG	B6	17	74979088	74979111	+	0	0	1	56	1	0	0	54	0	0	0	0	0	1	FALSE	0.3863120
AAAAGCAGTTAAAAATAAAGNGG	129S1	3	138692936	138692959	+	0	0	6	90	1	0	5	90	0	1	0	0	0	0	FALSE	0.6041320
AAAAGCAGTTACGGTGATTTNGG	129S1	17	12669156	12669179	+	0	0	0	2	1	0	0	1	0	0	0	0	0	1	FALSE	0.1454130
AAAAGCAGTTACTATTCTGANGG	B6	1	169114497	169114520	+	0	0	1	19	1	0	2	22	0	0	0	0	0	1	FALSE	0.5694070
AAAAGCAGTTAGGGTCTGGGNGG	B6	18	13341722	13341745	+	0	0	0	25	1	0	0	25	0	0	0	0	1	0	FALSE	0.6344210
AAAAGCAGTTATCATTTTCTNGG	129S1	5	126299473	126299496	+	0	0	1	27	1	0	1	31	0	1	0	0	0	0	FALSE	0.2916170
AAAAGCAGTTCTTAATCCTGNGG	129S1	3	151331397	151331420	+	0	0	1	24	1	0	1	24	0	2	0	0	0	0	FALSE	0.6333710
AAAAGCAGTTGTCTGAAAGGNGG	129S1	17	41246943	41246966	+	0	0	1	25	1	0	1	23	1	2	0	0	0	0	FALSE	0.6866060
AAAAGCATAAAAAGCCCTCANGG	129S1	5	114037996	114038019	+	0	0	4	55	1	0	4	56	0	2	0	0	0	1	FALSE	0.6291730
AAAAGCATAAAATAATTACTNGG	129S1	2	118627738	118627761	+	0	0	8	57	1	0	8	55	1	1	0	0	0	0	FALSE	0.5304230
AAAAGCATAAAGGGGTCTTGNGG	B6	4	75468396	75468419	+	0	0	1	22	1	0	1	22	0	1	0	0	0	1	FALSE	0.6787350
AAAAGCATAACGTTCAGGAANGG	129S1	15	74269195	74269218	+	0	0	2	36	1	0	1	37	0	2	0	0	0	0	FALSE	0.6149710
AAAAGCATAAGCAAGTGACANGG	B6	4	46291106	46291129	+	0	0	4	33	1	0	4	31	0	2	0	0	0	0	FALSE	0.7089400
AAAAGCATAAGGAGCTACCANGG	B6	6	50882235	50882258	+	0	0	0	13	1	0	0	13	0	1	0	0	1	0	FALSE	0.6127580
AAAAGCATACAAAATGCAGTNGG	B6	11	57371676	57371699	+	0	0	1	26	1	0	1	27	1	2	0	0	0	0	FALSE	0.5627180
AAAAGCATACCACACTAAAGNGG	129S1	3	38283047	38283070	+	0	0	1	8	1	0	0	8	0	2	0	0	0	0	FALSE	0.5558590
AAAAGCATAGAAGGGAACAGNGG	B6	4	149920452	149920475	+	0	0	4	57	1	0	4	54	0	0	0	0	1	0	FALSE	0.7361750
AAAAGCATAGAGGACCACTTNGG	129S1	18	9729534	9729557	+	0	0	0	14	1	0	0	13	1	1	0	0	0	0	FALSE	0.6020340
AAAAGCATAGATCCTTGTGTNGG	B6	6	129760019	129760042	+	0	0	1	12	1	0	1	11	1	1	0	0	0	0	FALSE	0.6157890
AAAAGCATAGATGGAATCATNGG	129S1	1	124719285	124719308	+	0	0	1	17	1	0	1	16	0	3	0	0	0	0	FALSE	0.4023460
AAAAGCATAGGAAGGGAACANGG	129S1	4	149920452	149920475	+	0	0	1	50	1	0	1	51	0	0	0	0	1	0	FALSE	0.6411140
AAAAGCATAGGTGAGATCATNGG	B6	1	124719285	124719308	+	0	0	2	19	1	0	2	18	0	3	0	0	0	0	FALSE	0.5392630
AAAAGCATATAAAAGGAACANGG	129S1	7	128293250	128293273	+	0	0	3	48	1	0	3	49	0	4	0	0	0	0	FALSE	0.6460320
AAAAGCATATAAAGCCCACCNGG	B6	5	114037996	114038019	+	0	0	0	5	1	0	0	4	0	2	0	0	0	1	FALSE	0.6110950
AAAAGCATATAGGCTGGATTNGG	129S1	12	51068212	51068235	+	0	0	1	11	1	0	0	12	0	3	0	0	0	0	FALSE	0.3432810
AAAAGCATATGAATAGAAATNGG	B6	10	92544554	92544577	+	0	0	6	56	1	0	6	53	1	1	0	0	0	0	FALSE	0.5021900
AAAAGCATATGGCCCCTGGTNGG	B6	12	50428541	50428564	+	0	0	3	16	1	0	2	18	1	1	0	0	0	0	FALSE	0.5809770
AAAAGCATCACGGGGAAGCGNGG	129S1	13	74774394	74774417	+	0	0	0	11	1	0	0	11	0	2	0	0	0	0	FALSE	0.6027260
AAAAGCATCACTTGTTGGATNGG	B6	6	104984464	104984487	+	0	0	1	13	1	0	1	14	1	1	0	0	0	0	FALSE	0.4588420
AAAAGCATCAGAACTTGGCTNGG	B6	1	91136924	91136947	+	0	0	3	12	1	0	1	13	0	2	0	0	0	0	FALSE	0.6051050
AAAAGCATCAGTGTCAGGTANGG	129S1	12	26849367	26849390	+	0	0	1	39	1	0	1	38	0	1	0	0	0	0	FALSE	0.6010330
AAAAGCATCATATACAGACTNGG	B6	9	9306127	9306150	+	0	0	0	17	1	0	0	18	1	2	0	0	0	0	FALSE	0.6310990
AAAAGCATCATCTCACATCANGG	B6	1	87886963	87886986	+	0	0	1	16	1	0	1	15	0	0	0	0	0	1	FALSE	0.5621590
AAAAGCATCCCCATGCTCACNGG	129S1	9	79746257	79746280	+	0	0	2	16	1	0	1	15	0	2	0	0	0	0	FALSE	0.5438120
AAAAGCATCCTAATACACTGNGG	B6	19	50194428	50194451	+	0	0	0	17	1	0	1	15	1	1	0	0	0	0	FALSE	0.8124960
AAAAGCATCCTACAATCATTNGG	B6	4	113936642	113936665	+	0	0	0	10	1	0	0	9	0	4	0	0	0	0	TRUE	0.2899990
AAAAGCATCGAACACCATTCNGG	B6	8	81413629	81413652	+	0	0	2	4	1	0	1	6	0	2	0	0	0	0	FALSE	0.3776000	Frem3
AAAAGCATCGCATCGCACCCNGG	129S1	4	149962320	149962343	+	0	0	1	1	1	0	1	1	0	0	0	0	1	0	FALSE	0.6165290
AAAAGCATCTAGATGGTATGNGG	129S1	1	98975854	98975877	+	0	0	2	14	1	0	2	13	1	4	0	0	0	0	FALSE	0.5357980
AAAAGCATCTCACATTCATANGG	129S1	4	113936642	113936665	+	0	0	3	16	1	0	3	18	0	4	0	0	0	0	TRUE	0.3369980
AAAAGCATCTCAGATTTCAANGG	B6	10	93243271	93243294	+	0	0	5	26	1	0	4	27	1	1	0	0	0	0	FALSE	0.6048740
AAAAGCATCTCAGCTATTCANGG	B6	14	13660946	13660969	+	0	0	0	13	1	0	0	12	1	1	0	0	0	0	FALSE	0.4444930
AAAAGCATCTTACGAACAAANGG	B6	17	24382673	24382696	+	0	0	0	36	1	0	0	36	0	3	0	0	0	0	FALSE	0.4506120	Amdhd2
AAAAGCATGAAGACCAATTANGG	B6	12	114565395	114565418	+	0	0	3	22	1	0	3	22	0	2	0	0	0	0	TRUE	0.3065710
AAAAGCATGACCCAATTCCCNGG	B6	9	41572326	41572349	+	0	0	1	7	1	0	0	7	0	2	0	0	0	0	FALSE	0.5840870
AAAAGCATGAGAGAAACACANGG	B6	8	12059735	12059758	+	0	0	8	60	1	0	8	60	0	1	0	0	0	0	FALSE	0.7126420
AAAAGCATGAGCCAATGGAGNGG	B6	13	96967003	96967026	+	0	0	3	57	1	0	3	54	0	1	0	0	0	0	FALSE	0.6339790
AAAAGCATGAGCCAGTCTGANGG	129S1	12	119609920	119609943	+	0	0	2	15	1	0	1	15	0	2	0	0	0	0	FALSE	0.5901380
AAAAGCATGCAGTCTAACATNGG	B6	1	67814634	67814657	+	0	0	2	17	1	0	1	18	0	2	0	0	0	0	FALSE	0.5530320
AAAAGCATGCATTAGTAGTTNGG	129S1	4	10923782	10923805	+	0	0	0	10	1	0	0	11	0	0	0	0	1	0	FALSE	0.4551830
AAAAGCATGCTCAAGGGGTCNGG	B6	13	21000576	21000599	+	0	0	1	12	1	0	1	12	0	0	0	0	1	0	FALSE	0.3987490
AAAAGCATGCTCGTGAGTTGNGG	129S1	9	91071457	91071480	+	0	0	0	7	1	0	0	7	1	1	0	0	0	0	FALSE	0.5719740
AAAAGCATGCTGTTTTGTAGNGG	129S1	14	71165524	71165547	+	0	0	1	18	1	0	0	16	0	2	0	0	0	0	FALSE	0.5912610
AAAAGCATGGCAAGGTCAAGNGG	129S1	17	30547415	30547438	+	0	0	2	12	1	0	2	10	1	1	0	0	0	0	TRUE	0.5934030
AAAAGCATGGCCCAATCCCCNGG	129S1	9	41572326	41572349	+	0	0	1	11	1	0	0	11	0	2	0	0	0	0	FALSE	0.5119510
AAAAGCATGGGCTGCAAAGGNGG	B6	14	13337639	13337662	+	0	0	4	39	1	0	1	41	0	2	0	0	0	0	FALSE	0.5787210
AAAAGCATGGGCTGTAAAAGNGG	129S1	14	13337639	13337662	+	0	0	2	25	1	0	1	26	0	2	0	0	0	0	FALSE	0.6090730
AAAAGCATGTAGAGAGGAAANGG	B6	12	51569331	51569354	+	0	0	10	142	1	0	10	146	0	2	0	0	0	0	FALSE	0.5069210
AAAAGCATGTATGCCTCTCANGG	129S1	2	131979844	131979867	+	0	0	0	12	1	0	0	11	0	3	0	0	0	0	FALSE	0.5493920
AAAAGCATGTATTGTTCCTGNGG	129S1	15	43199339	43199362	+	0	0	4	29	1	0	3	28	1	1	0	0	0	0	FALSE	0.5837720
AAAAGCATGTCAGCCCTTAGNGG	129S1	17	68954153	68954176	+	0	0	1	8	1	0	0	8	0	2	0	0	0	0	FALSE	0.3585520
AAAAGCATGTGCTTATGCCCNGG	B6	1	159818363	159818386	+	0	0	2	14	1	0	2	14	0	1	0	0	0	0	FALSE	0.5393810
AAAAGCATGTTCAACCTCACNGG	129S1	7	38698221	38698244	+	0	0	5	15	1	0	5	17	0	0	0	0	1	0	FALSE	0.5104050
AAAAGCATTAAATTGGGCTTNGG	129S1	7	122053091	122053114	+	0	0	4	27	1	0	4	29	0	0	0	0	1	0	FALSE	0.3366440
AAAAGCATTAACCATGGCACNGG	B6	1	26624678	26624701	+	0	0	2	10	1	0	2	8	0	1	0	0	0	0	FALSE	0.5630370
AAAAGCATTAATATTGATGCNGG	129S1	18	85947512	85947535	+	0	0	0	16	1	0	0	16	0	0	0	0	0	1	FALSE	0.4184710
AAAAGCATTATAGCTCCTTCNGG	129S1	14	12881346	12881369	+	0	0	1	57	1	0	1	56	0	0	0	0	1	0	FALSE	0.4839720
AAAAGCATTATTTCCAGACTNGG	B6	15	79880811	79880834	+	0	0	1	16	1	0	1	14	0	3	0	0	0	0	FALSE	0.5130590	Pdgfb
AAAAGCATTCAAAAGAAATGNGG	B6	19	60215536	60215559	+	0	0	15	152	1	0	14	155	0	2	0	0	0	0	FALSE	0.6222320
AAAAGCATTCCAGTGCTAGANGG	129S1	13	117578004	117578027	+	0	0	2	14	1	0	1	14	0	2	0	0	0	0	FALSE	0.6429900
AAAAGCATTCCTATGTACTCNGG	129S1	19	50689097	50689120	+	0	0	2	20	1	0	2	21	1	3	0	0	0	0	FALSE	0.5516150
AAAAGCATTCCTATTCCATANGG	B6	9	106532485	106532508	+	0	0	1	23	1	0	1	22	1	1	0	0	0	0	FALSE	0.4869940
AAAAGCATTCCTTTTGCATCNGG	B6	6	134149958	134149981	+	0	0	1	15	1	0	1	16	0	3	0	0	0	0	FALSE	0.3924490
AAAAGCATTCTTCTAAGTTANGG	129S1	3	32537229	32537252	+	0	0	0	22	1	0	1	21	0	1	0	0	0	0	FALSE	0.4423270
AAAAGCATTGAAAACCATTCNGG	129S1	8	81413629	81413652	+	0	0	3	46	1	0	2	46	0	2	0	0	0	0	FALSE	0.3727280	Frem3
AAAAGCATTGATTCTAGCAGNGG	B6	7	115982544	115982567	+	0	0	0	20	1	0	0	19	0	1	0	0	1	1	FALSE	0.6206600
AAAAGCATTGTCTCTCTGCANGG	B6	14	8383292	8383315	+	0	0	1	19	1	0	1	19	0	1	0	0	0	0	FALSE	0.6036870
AAAAGCATTGTCTTTTTTATNGG	B6	1	109941853	109941876	+	0	0	2	48	1	0	2	48	0	0	0	0	0	1	FALSE	0.1769500
AAAAGCATTGTGGGAGAAAANGG	129S1	7	39795990	39796013	+	0	0	6	98	1	0	7	96	0	1	0	0	0	1	FALSE	0.4070120
AAAAGCATTTACTTTAAGTTNGG	B6	8	31341410	31341433	+	0	0	3	44	1	0	2	45	0	2	0	0	0	0	FALSE	0.3018700
AAAAGCATTTAGGTAAGAAANGG	129S1	17	43611406	43611429	+	0	0	6	84	1	0	7	83	0	1	0	0	0	0	FALSE	0.4861760
AAAAGCATTTATTATTTCCCNGG	B6	16	10374345	10374368	+	0	0	3	35	1	0	2	37	0	2	0	0	0	0	FALSE	0.4479490
AAAAGCATTTGCCTACCTGTNGG	B6	14	16544009	16544032	+	0	0	0	51	1	0	0	53	1	1	0	0	0	0	FALSE	0.6287950
AAAAGCATTTGCCTGCACATNGG	129S1	7	40251854	40251877	+	0	0	16	132	1	0	13	132	0	2	0	0	0	0	FALSE	0.6448300
AAAAGCATTTGGGACCTTATNGG	129S1	17	9030681	9030704	+	0	0	0	11	1	0	0	11	0	0	0	0	1	0	FALSE	0.3170360
AAAAGCATTTGTTGTGGTGCNGG	129S1	11	72348599	72348622	+	0	0	0	22	1	0	0	25	0	1	0	0	0	0	FALSE	0.4792250
AAAAGCATTTGTTTCCACTANGG	B6	10	91980177	91980200	+	0	0	1	21	1	0	1	21	1	1	0	0	0	0	FALSE	0.3476730
AAAAGCATTTTAATACTTTTNGG	129S1	3	75466807	75466830	+	0	0	7	59	1	0	7	58	0	0	0	0	1	0	FALSE	0.2412700
AAAAGCATTTTCTCTGTCTANGG	129S1	4	113879048	113879071	+	0	0	4	38	1	0	4	40	0	4	0	0	0	0	TRUE	0.2505770
AAAAGCATTTTTCTCAAAAANGG	B6	9	105107095	105107118	+	0	0	3	54	1	0	3	59	0	2	0	0	1	0	FALSE	0.1314300
AAAAGCATTTTTTTCCCATCNGG	129S1	4	54719096	54719119	+	0	0	2	28	1	0	1	27	0	0	0	0	0	1	FALSE	0.3814450
AAAAGCATTTTTTTTGAAGGNGG	129S1	17	38527885	38527908	+	0	0	6	65	1	0	6	66	0	3	0	0	0	0	TRUE	0.4977930
AAAAGCCAAAAAAAATGAGCNGG	B6	13	47094007	47094030	+	0	0	4	68	1	0	4	68	0	0	0	0	0	1	FALSE	0.5046000
AAAAGCCAAAAAAACAGGCTNGG	B6	4	73061490	73061513	+	0	0	9	86	1	0	7	83	0	0	0	0	0	1	FALSE	0.4718330
AAAAGCCAAAAAACAGGCTTNGG	129S1	4	73061490	73061513	+	0	0	0	49	1	0	0	45	0	0	0	0	0	1	FALSE	0.4426760
AAAAGCCAAAAATATACAAANGG	129S1	15	42752713	42752736	+	0	0	37	192	1	0	38	192	0	3	0	0	0	0	FALSE	0.4947950
AAAAGCCAAAAGAATTAATGNGG	129S1	6	19517071	19517094	+	0	0	3	31	1	0	3	36	1	1	0	0	0	0	FALSE	0.5415390
AAAAGCCAAACAAACGAGAANGG	B6	2	168771212	168771235	+	0	0	6	64	1	0	5	66	0	2	0	0	0	0	FALSE	0.6016120
AAAAGCCAAACAGACAACATNGG	B6	8	37202456	37202479	+	0	0	5	33	1	0	4	32	0	2	0	0	0	0	FALSE	0.5910090
AAAAGCCAAACAGTATAGTCNGG	129S1	8	40435764	40435787	+	0	0	0	16	1	0	0	16	0	2	0	0	0	0	FALSE	0.4203570
AAAAGCCAAACATTGTCTGCNGG	129S1	15	61011899	61011922	+	0	0	2	11	1	0	1	13	0	2	0	0	0	0	FALSE	0.4968400
AAAAGCCAAACCAAGGAAAGNGG	B6	11	58953149	58953172	+	0	0	7	60	1	0	7	62	0	1	0	0	0	0	FALSE	0.5589200
AAAAGCCAAAGAACATGCACNGG	129S1	8	58508772	58508795	+	0	0	5	117	1	0	5	114	0	0	0	0	0	1	FALSE	0.6034760
AAAAGCCAAAGGTAAACCCTNGG	B6	11	17757430	17757453	+	0	0	1	32	1	0	1	32	0	2	0	0	0	0	FALSE	0.6440820
AAAAGCCAACACCTTCCTAANGG	B6	6	137611596	137611619	+	0	0	2	10	1	0	1	10	0	2	0	0	0	0	FALSE	0.6166120
AAAAGCCAACACTCATCGAANGG	B6	5	10412479	10412502	+	0	0	0	6	1	0	0	5	0	1	0	0	0	1	FALSE	0.6398170
AAAAGCCAACCTATGTAACCNGG	129S1	17	78536074	78536097	+	0	0	1	12	1	0	1	11	0	1	0	0	0	0	FALSE	0.4733680
AAAAGCCAACGGCCTCTCAANGG	129S1	14	74974681	74974704	+	0	0	0	3	1	0	0	3	1	1	0	0	0	0	FALSE	0.5933640
AAAAGCCAACTCCCATATACNGG	B6	2	106905406	106905429	+	0	0	1	12	1	0	1	13	0	0	0	0	1	0	FALSE	0.4643000
AAAAGCCAAGAAAATCCCTGNGG	129S1	4	57824543	57824566	+	0	0	4	38	1	0	2	38	0	0	0	0	0	1	FALSE	0.7455930
AAAAGCCAAGAACATCACTGNGG	B6	5	132035963	132035986	+	0	0	3	33	1	0	2	33	0	1	0	0	0	0	FALSE	0.8216930
AAAAGCCAAGAATGAGGCAANGG	129S1	13	47037288	47037311	+	0	0	3	48	1	0	2	50	0	2	0	0	0	0	FALSE	0.6007530
AAAAGCCAAGAGTCCCTCTTNGG	B6	6	56544552	56544575	+	0	0	1	14	1	0	1	15	1	2	0	0	0	0	FALSE	0.3873330
AAAAGCCAAGCAGACAATATNGG	129S1	8	37202456	37202479	+	0	0	2	18	1	0	1	18	0	2	0	0	0	0	FALSE	0.3632980
AAAAGCCAAGCAGATGGGAANGG	129S1	15	101001735	101001758	+	0	0	2	49	1	0	1	52	0	2	0	0	0	0	FALSE	0.5450930
AAAAGCCAAGGGCAGAGTGGNGG	B6	15	100606096	100606119	+	0	0	4	43	1	0	3	43	0	0	0	0	0	1	FALSE	0.6522440
AAAAGCCAAGGGCATGAGCTNGG	129S1	17	72545774	72545797	+	0	0	3	33	1	0	2	33	0	0	0	0	0	1	FALSE	0.5604650
AAAAGCCAATAGGCTATGCANGG	B6	16	29778310	29778333	+	0	0	1	15	1	0	1	16	0	0	0	0	0	1	FALSE	0.6441470
AAAAGCCAATGAGATGAAAANGG	B6	7	128396050	128396073	+	0	0	2	60	1	0	3	61	0	1	0	0	0	0	FALSE	0.5546430
AAAAGCCAATTTTCAACTCGNGG	129S1	15	40798270	40798293	+	0	0	1	7	1	0	0	7	0	2	0	0	0	0	FALSE	0.4998440
AAAAGCCAATTTTTTTTTATNGG	129S1	17	69841333	69841356	+	0	0	12	86	1	0	12	86	0	0	0	0	1	0	FALSE	0.0839635
AAAAGCCACAAAAGAACCAANGG	129S1	18	10997124	10997147	+	0	0	4	53	1	0	4	48	0	1	0	0	0	0	FALSE	0.5779170
AAAAGCCACAACACAAATTANGG	129S1	7	24023171	24023194	+	0	0	0	17	1	0	0	19	1	1	0	0	0	0	FALSE	0.3879850
AAAAGCCACACATCAGAGACNGG	B6	15	31341967	31341990	+	0	0	0	33	1	0	1	32	0	1	0	0	0	0	FALSE	0.4220780
AAAAGCCACACCCACCTCCANGG	129S1	13	40518316	40518339	+	0	0	2	28	1	0	2	27	1	1	0	0	0	0	FALSE	0.5574180
AAAAGCCACACTCCATGGAGNGG	B6	11	90404947	90404970	+	0	0	1	17	1	0	0	17	0	2	0	0	0	0	FALSE	0.6638090
AAAAGCCACACTTTTTTTTTNGG	129S1	9	40234742	40234765	+	0	0	3	58	1	0	4	56	0	0	0	0	0	1	FALSE	0.0768925
AAAAGCCACAGCCCCGTGAANGG	129S1	8	34449872	34449895	+	0	0	1	11	1	0	0	11	0	2	0	0	0	0	FALSE	0.5735340
AAAAGCCACAGCCTTGGGAANGG	B6	1	135069458	135069481	+	0	0	3	37	1	0	3	38	0	2	0	0	0	0	FALSE	0.6141780
AAAAGCCACAGTTTTGGTTCNGG	129S1	10	44093229	44093252	+	0	0	1	21	1	0	1	21	0	2	0	0	0	0	FALSE	0.3973870
AAAAGCCACATACTTGTGAANGG	B6	1	104232742	104232765	+	0	0	1	17	1	0	1	18	0	0	0	0	1	0	FALSE	0.5552540
AAAAGCCACATCTTACCATGNGG	129S1	1	189554868	189554891	+	0	0	3	10	1	0	2	10	0	2	0	0	0	0	FALSE	0.7186790
AAAAGCCACATGGGAATAGGNGG	B6	2	102010523	102010546	+	0	0	0	15	1	0	0	16	0	3	0	0	0	0	FALSE	0.6514430
AAAAGCCACCTTATTGGTACNGG	B6	10	122832437	122832460	+	0	0	0	17	1	0	0	17	0	0	0	0	1	0	FALSE	0.4610280
AAAAGCCACGCTGTCGTGGTNGG	129S1	17	44075801	44075824	+	0	0	1	4	1	0	0	5	0	0	0	0	1	0	FALSE	0.5852080
AAAAGCCACGCTTACTACATNGG	129S1	6	130045150	130045173	+	0	0	1	7	1	0	3	5	0	2	0	0	0	0	TRUE	0.5889100
AAAAGCCACGTCTCTTCTCTNGG	B6	2	174458231	174458254	+	0	0	0	20	1	0	0	19	0	1	0	0	0	0	FALSE	0.5409030
AAAAGCCACTCTAAAATCAGNGG	129S1	14	67892790	67892813	+	0	0	3	16	1	0	2	15	0	0	0	0	1	0	FALSE	0.5845750
AAAAGCCACTCTTCACTCACNGG	129S1	15	71336571	71336594	+	0	0	1	12	1	0	1	12	0	1	0	0	0	0	FALSE	0.5924170
AAAAGCCACTGCTAACGGGCNGG	129S1	4	143297193	143297216	+	0	0	0	5	1	0	0	5	0	0	0	0	1	0	FALSE	0.6081590
AAAAGCCACTGGGGGAGGGCNGG	129S1	6	90760369	90760392	+	0	0	15	135	1	0	14	135	0	3	0	0	0	0	FALSE	0.4347800
AAAAGCCACTTAAAGAATTANGG	129S1	8	21000621	21000644	+	0	0	10	116	1	0	11	116	0	2	0	0	0	0	TRUE	0.1994460
AAAAGCCACTTATAAGGTAGNGG	B6	9	16647878	16647901	+	0	0	1	23	1	0	0	25	0	2	0	0	0	0	FALSE	0.4822170
AAAAGCCACTTGTGGGGGGGNGG	B6	8	35111639	35111662	+	0	0	14	135	1	0	15	136	0	0	0	0	0	1	FALSE	0.3101120
AAAAGCCAGAAAAGGAGAAGNGG	B6	4	90936902	90936925	+	0	0	10	156	1	0	11	161	0	0	0	0	1	0	FALSE	0.6424690
AAAAGCCAGAAAAGGCTATCNGG	B6	14	69904513	69904536	+	0	0	3	54	1	0	3	52	0	3	0	0	0	0	FALSE	0.3657740
AAAAGCCAGACCCACTGCTANGG	129S1	4	133324029	133324052	+	0	0	1	5	1	0	1	7	0	0	0	0	1	0	FALSE	0.5743510
AAAAGCCAGAGCGACCGGGGNGG	129S1	2	164988866	164988889	+	0	0	0	10	1	0	0	10	1	1	0	0	1	0	TRUE	0.4146950
AAAAGCCAGAGTGCATGGGGNGG	B6	9	106418040	106418063	+	0	0	3	42	1	0	3	43	0	0	0	0	0	1	FALSE	0.5793250
AAAAGCCAGAGTGTACACATNGG	129S1	18	59790790	59790813	+	0	0	0	24	1	0	0	23	0	0	0	0	0	1	FALSE	0.6344120
AAAAGCCAGAGTTAGAGTCCNGG	129S1	4	113485574	113485597	+	0	0	1	44	1	0	2	41	0	3	0	0	0	0	FALSE	0.5785950
AAAAGCCAGAGTTGTTAGGCNGG	129S1	1	127643577	127643600	+	0	0	0	20	1	0	0	19	1	1	0	0	0	0	FALSE	0.5550880
AAAAGCCAGATCATAGGCCTNGG	B6	18	63287776	63287799	+	0	0	1	12	1	0	1	12	0	1	0	0	0	0	FALSE	0.4468110
AAAAGCCAGATGGATGGTCTNGG	129S1	14	33207729	33207752	+	0	0	3	19	1	0	3	18	0	0	0	0	0	1	FALSE	0.5511290
AAAAGCCAGATGGATGTCGCNGG	B6	14	33207729	33207752	+	0	0	1	20	1	0	2	20	0	0	0	0	0	1	FALSE	0.5992910
AAAAGCCAGCACCTGCCGCTNGG	B6	7	134414240	134414263	+	0	0	1	13	1	0	0	12	0	1	0	0	1	0	FALSE	0.4815790
AAAAGCCAGCATTCTGTGGANGG	129S1	4	36182488	36182511	+	0	0	1	23	1	0	0	24	0	2	0	0	0	0	FALSE	0.5799130
AAAAGCCAGCATTGGTGACCNGG	129S1	9	106058430	106058453	+	0	0	1	24	1	0	0	24	0	2	0	0	0	0	FALSE	0.5032830
AAAAGCCAGCCACTTATTGGNGG	129S1	3	52744053	52744076	+	0	0	0	8	1	0	0	8	0	0	0	0	1	0	FALSE	0.5663510
AAAAGCCAGCCTAGTGATAGNGG	129S1	19	26022089	26022112	+	0	0	0	6	1	0	0	6	0	1	0	0	0	0	FALSE	0.5778720
AAAAGCCAGCTTCAAATCACNGG	129S1	14	64073075	64073098	+	0	0	0	19	1	0	0	19	0	0	0	0	0	1	FALSE	0.5032810
AAAAGCCAGGCACCGTGCTCNGG	129S1	8	16815571	16815594	+	0	0	4	12	1	0	3	13	0	2	0	0	0	0	FALSE	0.4383860
AAAAGCCAGGCCGAGTGGGCNGG	129S1	13	70238802	70238825	+	0	0	2	8	1	0	2	8	1	1	0	0	0	0	FALSE	0.4459080
AAAAGCCAGGCTAACAATAANGG	129S1	14	110446398	110446421	+	0	0	2	14	1	0	2	14	0	1	0	0	0	0	FALSE	0.3894520
AAAAGCCAGGCTCAAGTGATNGG	129S1	6	56020954	56020977	+	0	0	1	16	1	0	1	18	1	1	0	0	0	0	FALSE	0.5490760
AAAAGCCAGGGAAGGAGCTCNGG	129S1	7	49484648	49484671	+	0	0	6	61	1	0	6	59	0	1	0	0	0	0	FALSE	0.4261420
AAAAGCCAGGGAGAGTCCTCNGG	B6	9	48796919	48796942	+	0	0	3	19	1	0	4	18	1	2	0	0	0	0	FALSE	0.4998530
AAAAGCCAGGGCACTGGGGCNGG	B6	6	54703918	54703941	+	0	0	2	62	1	0	2	65	0	0	0	0	1	0	FALSE	0.3135510
AAAAGCCAGGGGGTACATTTNGG	129S1	11	53678449	53678472	+	0	0	2	11	1	0	1	11	0	2	0	0	0	0	TRUE	0.3981740
AAAAGCCAGGTTTGATCACANGG	B6	4	84469148	84469171	+	0	0	3	27	1	0	2	27	0	0	0	0	1	0	FALSE	0.5915530
AAAAGCCAGTAATGAGGCAANGG	B6	13	47037288	47037311	+	0	0	2	28	1	0	2	27	0	2	0	0	0	0	FALSE	0.5829030
AAAAGCCAGTACTAGTGTCTNGG	B6	1	128411215	128411238	+	0	0	1	7	1	0	1	7	0	0	0	0	1	0	FALSE	0.5500200
AAAAGCCAGTAGAGCCTGGANGG	B6	17	21326952	21326975	+	0	0	19	118	1	0	19	116	0	2	0	0	0	0	FALSE	0.5343790
AAAAGCCAGTGACACTGTGGNGG	129S1	14	62995987	62996010	+	0	0	0	23	1	0	0	22	1	1	0	0	0	0	FALSE	0.6770950	Ints6
AAAAGCCAGTGGTATGTTAANGG	B6	12	91967337	91967360	+	0	0	2	15	1	0	2	15	1	1	0	0	0	0	FALSE	0.3152510
AAAAGCCAGTTAATGGTGGTNGG	B6	13	69741853	69741876	+	0	0	2	17	1	0	1	14	0	2	0	0	0	0	FALSE	0.5507560
AAAAGCCAGTTTCTAAGTTANGG	B6	12	73942531	73942554	+	0	0	2	37	1	0	2	37	0	1	0	0	0	0	FALSE	0.4498710
AAAAGCCATAAAGAAGAATGNGG	B6	14	62816309	62816332	+	0	0	4	65	1	0	4	65	1	1	0	0	0	0	FALSE	0.6058510
AAAAGCCATACAGCAACCAANGG	B6	14	51845150	51845173	+	0	0	1	19	1	0	1	18	0	1	0	0	0	0	FALSE	0.6768490
AAAAGCCATACCATGTCTGTNGG	B6	2	64940166	64940189	+	0	0	2	11	1	0	1	10	0	2	0	0	0	0	FALSE	0.5655810
AAAAGCCATAGATGGTGTAGNGG	129S1	6	7505481	7505504	+	0	0	0	14	1	0	0	12	0	2	0	0	0	0	FALSE	0.6389080
AAAAGCCATATACTGGAAATNGG	129S1	13	61480885	61480908	+	0	0	2	31	1	0	2	31	1	2	0	0	0	0	FALSE	0.3162630
AAAAGCCATATAGGAAAAGANGG	129S1	8	29834097	29834120	+	0	0	6	36	1	0	5	40	0	1	0	0	0	1	FALSE	0.5365040
AAAAGCCATATCCGATGAATNGG	129S1	4	67029701	67029724	+	0	0	0	4	1	0	0	4	0	0	0	0	0	1	FALSE	0.4176770
AAAAGCCATATGGAACTCCTNGG	B6	13	99846129	99846152	+	0	0	0	15	1	0	0	14	0	3	0	0	0	0	FALSE	0.5433130
AAAAGCCATCAACTTTAACTNGG	129S1	8	16599137	16599160	+	0	0	2	19	1	0	1	19	0	0	0	0	1	0	FALSE	0.4164140
AAAAGCCATCACCTATCTATNGG	129S1	15	43608666	43608689	+	0	0	1	10	1	0	0	10	0	3	0	0	0	0	FALSE	0.4713910
AAAAGCCATCATTATAGGGANGG	129S1	12	25977691	25977714	+	0	0	2	15	1	0	1	15	0	2	0	0	0	0	FALSE	0.5930410
AAAAGCCATCGTCTAGGCTCNGG	B6	10	3767877	3767900	+	0	0	1	115	1	0	0	117	0	2	0	0	0	0	FALSE	0.4549620
AAAAGCCATCTAAACGGGGGNGG	B6	3	82891732	82891755	+	0	0	0	8	1	0	0	6	0	0	0	0	1	0	FALSE	0.5140390
AAAAGCCATCTAGGGACAGTNGG	B6	12	88474154	88474177	+	0	0	0	20	1	0	0	20	0	1	0	0	0	0	FALSE	0.5911390
AAAAGCCATCTGGCAAATGCNGG	129S1	11	83695418	83695441	+	0	0	3	25	1	0	2	24	0	2	0	0	0	0	FALSE	0.4792020
AAAAGCCATGAAAATGCTTCNGG	129S1	15	73950389	73950412	+	0	0	0	25	1	0	0	24	0	0	0	0	1	0	FALSE	0.4941800
AAAAGCCATGAGGAGCCCTTNGG	129S1	9	40751914	40751937	+	0	0	0	17	1	0	0	17	0	1	0	0	0	0	FALSE	0.5611530
AAAAGCCATGCAGACATTTTNGG	129S1	16	55706538	55706561	+	0	0	5	28	1	0	6	25	0	3	0	0	0	0	FALSE	0.1879590
AAAAGCCATGCCAGTCATTGNGG	129S1	16	76319415	76319438	+	0	0	0	20	1	0	0	20	0	1	0	0	0	0	FALSE	0.6052870
AAAAGCCATGCTCCATGGAGNGG	129S1	11	90404947	90404970	+	0	0	2	12	1	0	1	13	0	2	0	0	0	0	FALSE	0.6174380
AAAAGCCATGCTGATGGGAANGG	B6	15	101001735	101001758	+	0	0	3	50	1	0	1	51	0	2	0	0	0	0	FALSE	0.4973490
AAAAGCCATGGAAGCAATTGNGG	B6	6	137772226	137772249	+	0	0	2	24	1	0	2	26	1	1	0	0	0	0	FALSE	0.5239460
AAAAGCCATGGCCAGGGATCNGG	129S1	13	31506753	31506776	+	0	0	6	77	1	0	6	75	0	2	0	0	0	0	FALSE	0.3745680
AAAAGCCATGGCTTTTTGGCNGG	B6	7	103860189	103860212	+	0	0	1	15	1	0	1	16	0	2	0	0	0	0	FALSE	0.4746800
AAAAGCCATGGGCCAATTTTNGG	129S1	1	100602082	100602105	+	0	0	13	137	1	0	13	133	0	2	0	0	0	0	FALSE	0.2650700
AAAAGCCATGGTCTGGTCTANGG	B6	11	63063477	63063500	+	0	0	1	18	1	0	1	19	0	0	0	0	1	0	FALSE	0.5527190
AAAAGCCATGTAGCAGGCCANGG	B6	1	78491709	78491732	+	0	0	3	16	1	0	2	19	0	2	0	0	0	0	FALSE	0.5640620
AAAAGCCATGTAGTGGGCCANGG	129S1	1	78491709	78491732	+	0	0	1	15	1	0	0	15	0	2	0	0	0	0	FALSE	0.5913070
AAAAGCCATGTGGCAAATGANGG	B6	11	83695418	83695441	+	0	0	4	27	1	0	3	28	0	2	0	0	0	0	FALSE	0.4812280
AAAAGCCATGTGGTGTGGGGNGG	B6	15	36276928	36276951	+	0	0	1	54	1	0	1	49	0	0	0	0	0	2	FALSE	0.3942090
AAAAGCCATGTGGTTCAACANGG	129S1	15	20098146	20098169	+	0	0	2	14	1	0	3	13	0	0	0	0	1	0	FALSE	0.5935440
AAAAGCCATGTTGTGGCAGANGG	129S1	8	107050758	107050781	+	0	0	1	8	1	0	1	7	0	0	0	0	0	1	FALSE	0.5154830
AAAAGCCATGTTTGATGCAGNGG	129S1	8	92935585	92935608	+	0	0	0	26	1	0	0	26	1	1	0	0	0	0	FALSE	0.5680340
AAAAGCCATTAACTTAGGCTNGG	129S1	11	18853172	18853195	+	0	0	1	9	1	0	1	9	0	1	0	0	0	0	FALSE	0.5570350
AAAAGCCATTATAAAGACAANGG	129S1	5	24057247	24057270	+	0	0	4	43	1	0	4	43	0	1	0	0	0	1	FALSE	0.6086890
AAAAGCCATTCACAGGAATGNGG	129S1	15	84564675	84564698	+	0	0	3	27	1	0	2	26	0	2	0	0	0	0	FALSE	0.5621350
AAAAGCCATTCATCATCCTTNGG	129S1	14	85418915	85418938	+	0	0	0	17	1	0	0	17	0	2	0	0	0	0	FALSE	0.5401760
AAAAGCCATTCTCTGAGTTANGG	129S1	10	10322534	10322557	+	0	0	1	27	1	0	0	28	0	2	0	0	0	0	FALSE	0.4478690
AAAAGCCATTCTCTGCCATCNGG	B6	18	5045901	5045924	+	0	0	1	28	1	0	1	27	0	0	0	0	1	0	FALSE	0.4652580
AAAAGCCATTGAGAAAGATANGG	129S1	1	74042183	74042206	+	0	0	6	55	1	0	5	55	0	2	0	0	0	0	FALSE	0.5442230
AAAAGCCATTGATGTTTTTCNGG	B6	1	48876652	48876675	+	0	0	11	27	1	0	10	34	0	0	0	0	1	0	FALSE	0.2459170
AAAAGCCATTGGCAGCATTTNGG	129S1	7	67454947	67454970	+	0	0	1	10	1	0	1	11	0	0	0	0	1	0	FALSE	0.3078140
AAAAGCCATTGTCTAGACTCNGG	129S1	10	3767877	3767900	+	0	0	3	14	1	0	2	15	0	2	0	0	0	0	FALSE	0.5627090
AAAAGCCATTTCCCATCTCGNGG	129S1	4	148292821	148292844	+	0	0	3	9	1	0	3	10	0	0	0	0	1	0	FALSE	0.6285660
AAAAGCCCAAGATAAATGTGNGG	129S1	4	71348176	71348199	+	0	0	2	24	1	0	2	23	1	2	0	0	0	0	FALSE	0.6791470
AAAAGCCCAAGTAGGATGCTNGG	129S1	12	17221167	17221190	+	0	0	1	7	1	0	1	10	0	1	0	0	0	0	FALSE	0.5778040
AAAAGCCCAATCCCAGCACTNGG	129S1	12	56766898	56766921	+	0	0	5	68	1	0	5	72	1	1	0	0	0	0	FALSE	0.4965280
AAAAGCCCAATGATCACATTNGG	B6	1	33763775	33763798	+	0	0	0	11	1	0	0	12	1	1	0	0	0	0	FALSE	0.4001250	Rab23
AAAAGCCCAATTCCCTAGAANGG	B6	6	10195580	10195603	+	0	0	2	7	1	0	1	7	0	2	0	0	0	0	FALSE	0.4811650
AAAAGCCCACAGGGCAGAACNGG	129S1	12	21375431	21375454	+	0	0	2	22	1	0	2	20	0	2	0	0	0	0	FALSE	0.3819840	Adam17
AAAAGCCCACATACCCTCCANGG	B6	8	23447462	23447485	+	0	0	4	8	1	0	3	7	0	2	0	0	0	0	FALSE	0.6097620
AAAAGCCCACCACTTTGGCTNGG	129S1	14	54457501	54457524	+	0	0	3	13	1	0	2	13	0	2	0	0	0	0	FALSE	0.6057980
AAAAGCCCACTCCAGAGCAGNGG	129S1	5	147065807	147065830	+	0	0	1	12	1	0	1	12	1	2	0	0	0	0	FALSE	0.5962320
AAAAGCCCACTTCCTATAGTNGG	B6	4	57021323	57021346	+	0	0	2	10	1	0	1	12	0	2	0	0	0	0	FALSE	0.4435050
AAAAGCCCAGGTTTGATCACNGG	129S1	4	84469148	84469171	+	0	0	0	23	1	0	0	21	0	0	0	0	1	0	FALSE	0.5256610
AAAAGCCCAGGTTTTCTGAGNGG	129S1	4	54483186	54483209	+	0	0	2	17	1	0	1	17	0	2	0	0	0	0	FALSE	0.6526740
AAAAGCCCAGTGGAGGTCTGNGG	129S1	3	116021911	116021934	+	0	0	1	28	1	0	1	26	0	3	0	0	0	0	FALSE	0.5680740
AAAAGCCCAGTGGTGATTCANGG	B6	15	74551841	74551864	+	0	0	2	11	1	0	1	12	0	2	0	0	0	0	FALSE	0.5298830
AAAAGCCCAGTTGCCGTAGCNGG	129S1	3	64984718	64984741	+	0	0	0	3	1	0	0	2	0	1	0	0	0	0	FALSE	0.4556840
AAAAGCCCATACTCCAAAGANGG	129S1	13	44538730	44538753	+	0	0	1	19	1	0	1	20	0	1	0	0	0	0	FALSE	0.5402180
AAAAGCCCATACTTCATATCNGG	129S1	8	6817244	6817267	+	0	0	3	8	1	0	3	8	0	2	0	0	0	0	FALSE	0.3769600
AAAAGCCCATACTTGGTATCNGG	B6	8	6817244	6817267	+	0	0	1	6	1	0	0	6	0	2	0	0	0	0	FALSE	0.3651490
AAAAGCCCATATTAATAGTGNGG	129S1	6	8023097	8023120	+	0	0	1	11	1	0	1	11	0	1	0	0	0	0	FALSE	0.6540910
AAAAGCCCATGCCTGCTCATNGG	129S1	1	15550456	15550479	+	0	0	1	25	1	0	2	24	0	2	0	0	1	0	FALSE	0.5687620
AAAAGCCCATGGTTAGTAGCNGG	129S1	14	36336014	36336037	+	0	0	0	8	1	0	0	9	1	4	0	0	0	0	FALSE	0.5199430
AAAAGCCCATTACTTTGGCTNGG	B6	14	54457501	54457524	+	0	0	2	13	1	0	1	13	0	2	0	0	0	0	FALSE	0.6001990
AAAAGCCCATTGCAATTCTGNGG	B6	12	27818395	27818418	+	0	0	1	18	1	0	1	18	1	1	0	0	0	0	FALSE	0.6715120
AAAAGCCCCACATTTTATGGNGG	129S1	15	86641195	86641218	+	0	0	3	12	1	0	3	12	1	3	0	0	0	0	FALSE	0.6768920
AAAAGCCCCAGATAATAGTGNGG	B6	1	47532329	47532352	+	0	0	0	10	1	0	0	8	1	1	0	0	0	0	FALSE	0.7249670
AAAAGCCCCAGGAGTGAGGCNGG	B6	13	75547474	75547497	+	0	0	2	23	1	0	3	23	0	0	0	0	0	1	FALSE	0.4786140
AAAAGCCCCAGGTTCCCTGTNGG	B6	8	124776584	124776607	+	0	0	3	16	1	0	2	17	0	1	0	0	0	1	FALSE	0.6134330
AAAAGCCCCATCAAGGTGGGNGG	129S1	8	34672688	34672711	+	0	0	1	15	1	0	1	15	0	2	0	0	0	0	FALSE	0.6269980
AAAAGCCCCATTTTATCTATNGG	129S1	12	114066906	114066929	+	0	0	1	9	1	0	1	9	0	1	0	0	0	0	FALSE	0.4564870
AAAAGCCCCCCCCCCCTCTANGG	129S1	13	21749808	21749831	+	0	0	3	35	1	0	3	42	0	0	0	0	0	1	FALSE	0.3315960
AAAAGCCCCCCCCCGGGGAGNGG	B6	11	87883924	87883947	+	0	0	2	14	1	0	2	18	0	2	0	0	0	0	FALSE	0.3600780
AAAAGCCCCGATACCAAATCNGG	B6	6	17697299	17697322	+	0	0	0	4	1	0	0	5	0	0	0	0	0	1	FALSE	0.4440210
AAAAGCCCCGTGACAAAGGCNGG	B6	14	36869631	36869654	+	0	0	0	12	1	0	0	11	1	2	0	0	0	0	FALSE	0.4679640
AAAAGCCCCTATTCTCCCTGNGG	B6	14	13068506	13068529	+	0	0	1	9	1	0	1	8	0	0	0	0	0	1	FALSE	0.7038750
AAAAGCCCCTCGCTTTAGCTNGG	B6	15	86553363	86553386	+	0	0	2	15	1	0	2	15	0	1	0	0	0	1	FALSE	0.5066740
AAAAGCCCCTGATTTTTTTTNGG	B6	5	125714383	125714406	+	0	0	1	15	1	0	1	16	0	0	0	0	1	0	FALSE	0.1455570
AAAAGCCCCTGGAAAAAGACNGG	129S1	3	121944466	121944489	+	0	0	2	28	1	0	1	28	0	0	0	0	0	1	FALSE	0.5758030
AAAAGCCCCTTAGGGTGAGGNGG	129S1	2	125709582	125709605	+	0	0	1	7	1	0	1	6	0	2	0	0	0	0	FALSE	0.5911140
AAAAGCCCGGCCCTGGGAACNGG	B6	8	69833033	69833056	+	0	0	0	13	1	0	0	13	0	1	0	0	0	0	FALSE	0.3827240	Gm10033
AAAAGCCCGGGGGGCAGGGANGG	129S1	18	8908994	8909017	+	0	0	1	26	1	0	1	26	0	4	0	0	0	0	FALSE	0.4411090
AAAAGCCCGTATTTGCATGCNGG	129S1	14	118941539	118941562	+	0	0	0	6	1	0	0	7	0	1	0	0	1	0	FALSE	0.5316140
AAAAGCCCGTTTCAAAATATNGG	129S1	1	160092127	160092150	+	0	0	1	12	1	0	1	12	1	2	0	0	0	0	FALSE	0.3586090
AAAAGCCCTACAAATAATATNGG	129S1	1	26956708	26956731	+	0	0	0	20	1	0	0	17	0	1	0	0	0	0	FALSE	0.4837620
AAAAGCCCTACAGTAACTGGNGG	B6	6	107889808	107889831	+	0	0	1	8	1	0	1	7	0	0	0	0	0	1	FALSE	0.6881920
AAAAGCCCTATTTGTTGTTTNGG	B6	1	38526539	38526562	+	0	0	2	26	1	0	2	26	0	0	0	0	1	0	FALSE	0.3187720
AAAAGCCCTCACCTCAAAGCNGG	B6	7	103558298	103558321	+	0	0	6	45	1	0	5	47	0	4	0	0	0	0	FALSE	0.5145940
AAAAGCCCTCACGCTGTGGCNGG	129S1	3	117004853	117004876	+	0	0	1	21	1	0	1	21	0	0	0	0	0	1	FALSE	0.4665760
AAAAGCCCTCAGCTATGCACNGG	B6	5	9507145	9507168	+	0	0	1	17	1	0	1	17	1	1	0	0	0	0	FALSE	0.5858160
AAAAGCCCTCCAAGACAGAGNGG	B6	10	21564757	21564780	+	0	0	5	30	1	0	4	30	0	2	0	0	0	0	FALSE	0.7194380
AAAAGCCCTCCACTGATGCCNGG	B6	1	64728532	64728555	+	0	0	0	8	1	0	0	9	1	1	0	0	0	0	FALSE	0.5427850
AAAAGCCCTCCATAATTTTGNGG	B6	14	7767360	7767383	+	0	0	1	25	1	0	1	25	0	1	0	0	0	0	FALSE	0.4717250	Slc4a7
AAAAGCCCTCTCCCAAAACTNGG	129S1	14	120350053	120350076	+	0	0	0	7	1	0	0	8	1	1	0	0	0	0	FALSE	0.4391000
AAAAGCCCTCTGCATATACANGG	B6	11	8485018	8485041	+	0	0	0	14	1	0	0	15	0	2	0	0	0	0	FALSE	0.6249930
AAAAGCCCTGATATGGCAAGNGG	129S1	2	163764895	163764918	+	0	0	1	14	1	0	0	14	0	2	0	0	0	0	FALSE	0.6320700
AAAAGCCCTGATCTAGCAAGNGG	B6	2	163764895	163764918	+	0	0	1	8	1	0	0	8	0	2	0	0	0	0	FALSE	0.6394850
AAAAGCCCTGCCTATATCTCNGG	129S1	17	76146628	76146651	+	0	0	0	13	1	0	0	13	0	1	0	0	0	0	FALSE	0.4199360
AAAAGCCCTGTGTGACTATGNGG	B6	11	59127364	59127387	+	0	0	1	14	1	0	1	13	1	1	0	0	0	0	FALSE	0.5281880
AAAAGCCCTTAGATGTAGGCNGG	B6	8	106803289	106803312	+	0	0	0	28	1	0	0	28	0	0	0	0	0	1	FALSE	0.5005020
AAAAGCCCTTGGGTTAGCCGNGG	B6	15	17369685	17369708	+	0	0	3	4	1	0	2	4	0	2	0	0	0	0	FALSE	0.6628120
AAAAGCCGAAGAGAACCTAANGG	129S1	7	58813208	58813231	+	0	0	0	11	1	0	0	11	0	1	0	0	0	0	FALSE	0.7009920
AAAAGCCGAAGGGTGGGGATNGG	129S1	5	128770496	128770519	+	0	0	2	26	1	0	1	26	0	2	0	0	0	0	FALSE	0.4539550
AAAAGCCGCAGCCCTGTGAANGG	B6	8	34449872	34449895	+	0	0	2	10	1	0	1	11	0	2	0	0	0	0	FALSE	0.5743750
AAAAGCCGCGGGTTTTGCTANGG	B6	3	156380847	156380870	+	0	0	0	1	1	0	0	1	0	1	0	0	0	1	FALSE	0.5285570
AAAAGCCGGACAAGAACACANGG	B6	17	41354132	41354155	+	0	0	2	21	1	0	1	19	0	2	0	0	0	0	FALSE	0.6355890
AAAAGCCGGAGGCGGGGGTANGG	129S1	9	23801182	23801205	+	0	0	1	25	1	0	0	24	0	2	0	0	0	0	FALSE	0.4337250
AAAAGCCGGGGGTAAGTGTGNGG	129S1	15	74443713	74443736	+	0	0	0	8	1	0	0	7	0	2	0	0	0	0	FALSE	0.6527780
AAAAGCCGTACTGCATAGTGNGG	129S1	3	86266357	86266380	+	0	0	0	5	1	0	2	3	0	1	0	0	1	0	FALSE	0.6996440
AAAAGCCGTCCAAGGCAGAGNGG	129S1	10	21564757	21564780	+	0	0	3	21	1	0	2	21	0	2	0	0	0	0	FALSE	0.7303650
AAAAGCCGTCCTCACGGACTNGG	B6	4	141020176	141020199	+	0	0	0	1	1	0	0	1	0	0	0	0	0	1	FALSE	0.4004550
AAAAGCCGTCTGGAAGTAAANGG	B6	4	71719798	71719821	+	0	0	1	8	1	0	0	9	0	2	0	0	0	0	FALSE	0.3552980
AAAAGCCGTGGGATTTTGTGNGG	B6	1	171049743	171049766	+	0	0	0	8	1	0	0	8	0	1	0	0	0	0	FALSE	0.5547270
AAAAGCCGTTCTGGTTTTCTNGG	129S1	6	137664433	137664456	+	0	0	0	9	1	0	0	8	0	0	0	0	0	1	FALSE	0.3034170
AAAAGCCGTTGGATGGTTTANGG	B6	5	23285074	23285097	+	0	0	2	2	1	0	1	2	0	2	0	0	0	0	FALSE	0.1879610
AAAAGCCGTTTTGAGTTTTTNGG	B6	1	142970699	142970722	+	0	0	1	8	1	0	1	8	0	1	0	0	1	2	FALSE	0.3112420
AAAAGCCTAAAGGGAAGGGANGG	129S1	7	96717294	96717317	+	0	0	2	69	1	0	2	71	1	2	0	0	0	0	FALSE	0.6219250
AAAAGCCTAACCAGCAAAGANGG	129S1	2	168892799	168892822	+	0	0	2	17	1	0	2	16	0	1	0	0	0	1	FALSE	0.5042540
AAAAGCCTAAGTCAGGAATCNGG	B6	9	117854772	117854795	+	0	0	4	17	1	0	3	18	0	2	0	0	0	0	FALSE	0.5483040
AAAAGCCTAAGTCAGGGCTCNGG	129S1	9	117854772	117854795	+	0	0	2	15	1	0	1	14	0	2	0	0	0	0	FALSE	0.5892870
AAAAGCCTAATGGCCATCATNGG	129S1	9	84559324	84559347	+	0	0	0	9	1	0	0	9	1	1	0	0	0	0	FALSE	0.4396740
AAAAGCCTAATGTTGCAAAGNGG	B6	18	9782793	9782816	+	0	0	1	13	1	0	1	13	1	1	0	0	0	0	FALSE	0.5741660
AAAAGCCTAATTGGTCCCATNGG	B6	9	19357960	19357983	+	0	0	0	4	1	0	0	4	1	1	0	0	0	0	FALSE	0.4816100	Olfr849
AAAAGCCTACCAGAAATACANGG	B6	5	20570557	20570580	+	0	0	0	21	1	0	0	21	1	1	0	0	0	0	FALSE	0.6078230
AAAAGCCTAGACATTGGGCTNGG	B6	17	87601221	87601244	+	0	0	0	12	1	0	0	13	0	0	0	0	0	1	FALSE	0.4831660
AAAAGCCTAGCAGCTGTCCTNGG	B6	13	63487308	63487331	+	0	0	2	13	1	0	2	12	0	1	0	0	0	1	FALSE	0.5561700
AAAAGCCTAGCTTCTCCCGANGG	B6	8	88046996	88047019	+	0	0	0	9	1	0	0	9	1	1	0	0	0	0	FALSE	0.6197810
AAAAGCCTAGGATGTAAGAGNGG	129S1	1	79771793	79771816	+	0	0	2	16	1	0	2	17	0	1	0	0	0	0	FALSE	0.7265840
AAAAGCCTAGGCCACGCCTANGG	B6	7	99065448	99065471	+	0	0	1	7	1	0	0	7	0	2	0	0	0	0	FALSE	0.6016650
AAAAGCCTAGGGGGTTTCCANGG	B6	4	131166902	131166925	+	0	0	2	20	1	0	2	20	0	1	0	0	0	1	FALSE	0.6335780
AAAAGCCTAGTGCTAGTTGTNGG	129S1	3	140559552	140559575	+	0	0	9	35	1	0	8	35	0	2	0	0	0	0	FALSE	0.5540650
AAAAGCCTATCAGAACCATCNGG	B6	1	171829266	171829289	+	0	0	1	11	1	0	1	10	0	0	0	0	1	0	FALSE	0.5837020	Vangl2
AAAAGCCTATCCAGAGAGCANGG	129S1	3	156738309	156738332	+	0	0	0	18	1	0	0	19	0	0	0	0	1	0	FALSE	0.6127070
AAAAGCCTATTGAATTGAAANGG	129S1	17	77028092	77028115	+	0	0	1	33	1	0	1	33	1	1	0	0	0	0	FALSE	0.3842450
AAAAGCCTCAGAGGCCTGTGNGG	B6	12	53626491	53626514	+	0	0	1	17	1	0	1	16	0	0	0	0	1	0	FALSE	0.6076560
AAAAGCCTCAGGGACTTTCCNGG	B6	12	114427493	114427516	+	0	0	1	47	1	0	1	47	0	3	0	0	0	0	FALSE	0.3707080
AAAAGCCTCCACATTCCACCNGG	129S1	2	155850403	155850426	+	0	0	0	16	1	0	0	15	0	0	0	0	0	1	FALSE	0.5259100
AAAAGCCTCCCCACCAAGACNGG	B6	5	122048187	122048210	+	0	0	2	16	1	0	2	14	0	1	0	0	0	0	FALSE	0.3612150
AAAAGCCTCCTTTCTTATAGNGG	129S1	15	85982093	85982116	+	0	0	1	20	1	0	1	17	0	1	0	0	0	0	FALSE	0.3767130
AAAAGCCTCGAAGGGTACAGNGG	129S1	4	27583195	27583218	+	0	0	3	12	1	0	3	11	0	0	0	0	0	1	FALSE	0.6734620
AAAAGCCTCGACTGAGGATGNGG	B6	12	76321946	76321969	+	0	0	0	7	1	0	0	7	0	0	0	0	1	0	FALSE	0.5402840
AAAAGCCTCGTTTATCTTTGNGG	B6	14	50995041	50995064	+	0	0	0	8	1	0	0	8	0	0	0	0	0	1	FALSE	0.3270490
AAAAGCCTCTAAAAAATAAGNGG	129S1	12	71382168	71382191	+	0	0	1	35	1	0	1	33	0	4	0	0	0	0	FALSE	0.4876830
AAAAGCCTCTCATTCACTAANGG	129S1	15	17680102	17680125	+	0	0	1	13	1	0	0	13	0	0	0	0	0	1	FALSE	0.3813290
AAAAGCCTCTCCCTTCCCCANGG	B6	2	76366924	76366947	+	0	0	4	31	1	0	4	32	0	1	0	0	0	1	FALSE	0.6245850
AAAAGCCTCTGACTGAGGATNGG	129S1	12	76321946	76321969	+	0	0	0	17	1	0	0	16	0	0	0	0	1	0	FALSE	0.5416450
AAAAGCCTCTGCCAGCTGTANGG	B6	9	57427653	57427676	+	0	0	1	17	1	0	1	14	0	0	0	0	1	0	FALSE	0.4781810
AAAAGCCTCTGGATTTTTGTNGG	129S1	8	19161900	19161923	+	0	0	3	21	1	0	3	23	0	1	0	0	0	0	FALSE	0.3742540
AAAAGCCTCTGTTTGGCTCANGG	B6	13	85899734	85899757	+	0	0	1	23	1	0	1	24	1	1	0	0	0	1	FALSE	0.4576800
AAAAGCCTCTTTGTCATTCGNGG	B6	15	95243788	95243811	+	0	0	0	5	1	0	0	5	0	0	0	0	0	1	FALSE	0.6264940
AAAAGCCTGAAAGGTTTGCANGG	B6	16	65424235	65424258	+	0	0	3	21	1	0	2	24	0	2	0	0	0	0	FALSE	0.5933110
AAAAGCCTGAAGGAGGCTTANGG	129S1	2	161728014	161728037	+	0	0	2	19	1	0	1	18	0	2	0	0	0	0	FALSE	0.4357910
AAAAGCCTGAAGGCCCTATGNGG	129S1	14	50779409	50779432	+	0	0	1	10	1	0	0	10	0	2	0	0	0	0	FALSE	0.5534880
AAAAGCCTGAGAGATTTGCANGG	129S1	16	65424235	65424258	+	0	0	3	139	1	0	2	147	0	2	0	0	0	0	FALSE	0.6818420
AAAAGCCTGAGGGAACTTCCNGG	129S1	12	114427493	114427516	+	0	0	2	24	1	0	2	22	0	3	0	0	0	0	FALSE	0.4042770
AAAAGCCTGATTTCCTAACTNGG	B6	1	171533227	171533250	+	0	0	2	12	1	0	1	12	0	2	0	0	0	0	TRUE	0.6080660
AAAAGCCTGATTTCTCAACTNGG	129S1	1	171533227	171533250	+	0	0	3	18	1	0	2	17	0	2	0	0	0	0	TRUE	0.6060260
AAAAGCCTGCAAGGAAGCCTNGG	B6	18	67542930	67542953	+	0	0	1	22	1	0	0	22	0	2	0	0	0	0	FALSE	0.4510690
AAAAGCCTGCACCACCGCCCNGG	129S1	7	101920527	101920550	+	0	0	2	27	1	0	2	28	0	0	0	0	0	1	FALSE	0.5366330	Stim1
AAAAGCCTGCAGGGCAGAACNGG	B6	12	21375431	21375454	+	0	0	4	27	1	0	3	28	0	2	0	0	0	0	FALSE	0.3803340	Adam17
AAAAGCCTGCAGGTTCAGGANGG	129S1	14	10349862	10349885	+	0	0	1	28	1	0	0	29	0	2	0	0	0	0	FALSE	0.6530160
AAAAGCCTGCCAAGTGAAAANGG	B6	11	88986761	88986784	+	0	0	3	18	1	0	3	18	0	1	0	0	0	0	FALSE	0.3101370
AAAAGCCTGCCCCAAGGCACNGG	129S1	15	100573030	100573053	+	0	0	1	8	1	0	1	8	0	0	0	0	0	1	FALSE	0.5126060
AAAAGCCTGCTTATTAAACANGG	129S1	X	165368425	165368448	+	0	0	3	12	1	0	3	11	0	1	0	0	0	0	FALSE	0.6121720
AAAAGCCTGGAAGTCCTAGANGG	129S1	19	18519428	18519451	+	0	0	2	16	1	0	2	18	0	1	0	0	0	0	FALSE	0.6550300
AAAAGCCTGGCAGAGCAGGCNGG	B6	19	23039071	23039094	+	0	0	3	30	1	0	4	32	0	1	0	0	0	0	FALSE	0.4426140
AAAAGCCTGGCCTTGAGACTNGG	B6	15	83115278	83115301	+	0	0	1	26	1	0	1	27	0	1	0	0	0	0	FALSE	0.4928210
AAAAGCCTGGCTGTGTAGGCNGG	B6	11	57827226	57827249	+	0	0	3	25	1	0	3	26	0	1	0	0	0	0	FALSE	0.3301110
AAAAGCCTGGGGGACAGGAGNGG	B6	1	159524642	159524665	+	0	0	1	38	1	0	1	37	0	0	0	0	1	0	FALSE	0.5359300
AAAAGCCTGGGGGGGCAGGTNGG	B6	14	8199841	8199864	+	0	0	0	37	1	0	0	30	0	1	0	0	1	0	FALSE	0.4395040
AAAAGCCTGGGTGGGGATGANGG	129S1	15	97468506	97468529	+	0	0	3	53	1	0	3	52	1	2	0	0	0	0	FALSE	0.4929820
AAAAGCCTGGTGCAGTGGCTNGG	B6	7	4751619	4751642	+	0	0	3	24	1	0	3	21	0	0	0	0	1	0	FALSE	0.4698400
AAAAGCCTGGTTTTTTTGGGNGG	129S1	5	92581092	92581115	+	0	0	11	49	1	0	11	49	0	0	0	0	0	1	FALSE	0.4296550
AAAAGCCTGTAGTTTAATCCNGG	B6	2	156395751	156395774	+	0	0	0	16	1	0	0	14	0	1	0	0	0	0	FALSE	0.5336570
AAAAGCCTGTGTTTCCTCACNGG	129S1	8	114258286	114258309	+	0	0	1	24	1	0	1	23	0	1	0	0	1	0	FALSE	0.4911930
AAAAGCCTGTTATACCACTANGG	B6	18	34538308	34538331	+	0	0	2	4	1	0	2	4	0	1	0	0	0	0	FALSE	0.5683140
AAAAGCCTTAAAAAAAGGGGNGG	B6	2	164788946	164788969	+	0	0	1	99	1	0	3	96	0	0	0	0	0	1	FALSE	0.6732610
AAAAGCCTTAATCAACATAANGG	B6	11	61878264	61878287	+	0	0	1	120	1	0	1	120	0	1	0	0	0	0	FALSE	0.3759200
AAAAGCCTTACTAACCTAGANGG	B6	19	17237859	17237882	+	0	0	0	14	1	0	0	15	0	1	0	0	0	0	FALSE	0.6332230
AAAAGCCTTAGAGGAATGCANGG	129S1	2	138086656	138086679	+	0	0	0	19	1	0	0	20	0	1	0	0	0	0	FALSE	0.5939870
AAAAGCCTTAGCAGGACTAGNGG	B6	2	94745918	94745941	+	0	0	1	8	1	0	0	9	0	2	0	0	0	0	FALSE	0.6330990
AAAAGCCTTAGGTGGGGGGGNGG	129S1	12	33040775	33040798	+	0	0	3	92	1	0	4	99	0	2	0	0	1	0	FALSE	0.4168050
AAAAGCCTTCAAACCCTTTTNGG	129S1	13	116170789	116170812	+	0	0	1	5	1	0	1	5	0	1	0	0	0	0	FALSE	0.0840641
AAAAGCCTTCATATTTGCTTNGG	129S1	16	59363804	59363827	+	0	0	2	22	1	0	1	20	0	2	0	0	0	0	TRUE	0.3149450
AAAAGCCTTCCATTTCTTGCNGG	129S1	3	87575559	87575582	+	0	0	8	33	1	0	7	34	0	2	0	0	0	0	FALSE	0.3524560
AAAAGCCTTCGGATGGTTTANGG	129S1	5	23285074	23285097	+	0	0	2	6	1	0	1	6	0	2	0	0	0	0	FALSE	0.1882710
AAAAGCCTTCTGTAAAGCGCNGG	129S1	8	6712632	6712655	+	0	0	0	11	1	0	0	10	0	1	0	0	1	0	FALSE	0.5307340
AAAAGCCTTCTTCTTCTGCANGG	B6	1	120280534	120280557	+	0	0	2	19	1	0	3	20	0	0	0	0	0	1	FALSE	0.4996640
AAAAGCCTTCTTGCTTACAGNGG	B6	4	75199747	75199770	+	0	0	2	17	1	0	2	16	1	1	0	0	0	0	FALSE	0.6768800
AAAAGCCTTGAAATTCAGAGNGG	B6	7	33636441	33636464	+	0	0	4	40	1	0	4	38	1	1	0	0	0	0	FALSE	0.7314580
AAAAGCCTTGAAGAAGCACANGG	B6	14	15166556	15166579	+	0	0	3	51	1	0	3	51	0	1	0	0	0	0	FALSE	0.6910010
AAAAGCCTTGAAGGAAGGACNGG	129S1	5	12453284	12453307	+	0	0	1	31	1	0	1	32	0	0	0	0	0	1	FALSE	0.5422450
AAAAGCCTTGCACCTTCCTCNGG	B6	13	64377872	64377895	+	0	0	1	13	1	0	1	14	0	0	0	0	1	0	FALSE	0.4774400
AAAAGCCTTGGAAGCTTTCTNGG	B6	1	67670075	67670098	+	0	0	1	16	1	0	0	17	0	2	0	0	0	0	FALSE	0.2132340
AAAAGCCTTGGAGGTACTGCNGG	129S1	6	82298087	82298110	+	0	0	0	13	1	0	0	13	1	1	0	0	0	0	FALSE	0.5046770
AAAAGCCTTGGATGTTTTCTNGG	129S1	1	67670075	67670098	+	0	0	3	11	1	0	1	12	0	2	0	0	0	0	FALSE	0.2316060
AAAAGCCTTGTTCCTGAAAANGG	129S1	17	75277535	75277558	+	0	0	0	24	1	0	0	22	0	0	0	0	0	1	FALSE	0.2419670
AAAAGCCTTTAAAAGTCAGTNGG	129S1	18	11599994	11600017	+	0	0	1	26	1	0	1	26	0	0	0	0	0	1	FALSE	0.5480870
AAAAGCCTTTAAACTTCCATNGG	129S1	17	42886352	42886375	+	0	0	0	19	1	0	0	19	0	1	0	0	0	0	FALSE	0.4195030
AAAAGCCTTTAATTTCTAAANGG	B6	7	56064095	56064118	+	0	0	6	42	1	0	5	43	0	1	0	0	0	0	FALSE	0.4118570
AAAAGCCTTTAGTCTGATGANGG	129S1	8	19192342	19192365	+	0	0	1	18	1	0	1	20	0	0	0	0	0	0	FALSE	0.5435300	Spag11b
AAAAGCCTTTCCCATATGACNGG	129S1	8	43012834	43012857	+	0	0	2	9	1	0	1	9	0	2	0	0	0	0	FALSE	0.4501550
AAAAGCCTTTCCCCCTGGCANGG	B6	13	63420309	63420332	+	0	0	0	17	1	0	0	18	1	1	0	0	0	0	FALSE	0.5543430	Aopep
AAAAGCCTTTGAGAGGGGCCNGG	B6	13	93835657	93835680	+	0	0	1	25	1	0	1	24	1	2	0	0	0	0	FALSE	0.5031350
AAAAGCCTTTGTTTTCTCATNGG	B6	3	140352507	140352530	+	0	0	3	39	1	0	2	37	0	2	0	0	0	0	FALSE	0.3648870
AAAAGCCTTTTCTGAGTTCGNGG	B6	15	37172501	37172524	+	0	0	2	20	1	0	2	19	0	0	0	0	1	0	FALSE	0.4263690
AAAAGCCTTTTTTTAAAATCNGG	B6	4	118659539	118659562	+	0	0	4	79	1	0	5	70	0	0	0	0	1	0	FALSE	0.2958040
AAAAGCGAAGCCTCTGAAGTNGG	B6	11	89443370	89443393	+	0	0	1	7	1	0	1	6	0	0	0	0	0	1	FALSE	0.5591170
AAAAGCGAAGGCTACTTGACNGG	B6	12	73056341	73056364	+	0	0	0	5	1	0	0	5	1	1	0	0	0	0	FALSE	0.5454200
AAAAGCGACAGCAAATCCCCNGG	129S1	4	55748597	55748620	+	0	0	1	9	1	0	1	8	0	1	0	0	0	0	FALSE	0.6310810
AAAAGCGACCTTCTGCGTGCNGG	129S1	1	124732463	124732486	+	0	0	0	4	1	0	0	4	0	0	0	0	1	0	FALSE	0.4310620
AAAAGCGACTCCTGTTATGANGG	B6	15	60759521	60759544	+	0	0	0	4	1	0	0	4	1	1	0	0	0	0	FALSE	0.5617970
AAAAGCGAGACTTTTTTTGTNGG	B6	17	75776733	75776756	+	0	0	2	18	1	0	2	18	0	0	0	0	0	1	FALSE	0.5206200
AAAAGCGAGATATGATGTCCNGG	B6	10	117377395	117377418	+	0	0	0	4	1	0	0	5	0	0	0	0	1	0	FALSE	0.5784700
AAAAGCGAGCTAGATTTCTGNGG	B6	1	39842606	39842629	+	0	0	1	10	1	0	0	11	0	2	0	0	0	0	FALSE	0.6777950
AAAAGCGAGTGCTTACTAAGNGG	129S1	4	72316434	72316457	+	0	0	0	6	1	0	0	6	0	2	0	0	0	0	FALSE	0.6163840
AAAAGCGATATGGATATAAGNGG	129S1	14	29266864	29266887	+	0	0	0	10	1	0	0	10	0	2	0	0	0	1	FALSE	0.4596420
AAAAGCGATGAGCACGTTTTNGG	B6	15	38914330	38914353	+	0	0	1	2	1	0	0	2	0	2	0	0	0	0	FALSE	0.3406820
AAAAGCGATGCCTAGAGACTNGG	129S1	5	96201447	96201470	+	0	0	1	16	1	0	0	17	0	2	0	0	0	0	FALSE	0.5975570
AAAAGCGCACACAGCGTTTGNGG	129S1	17	76067220	76067243	+	0	0	0	8	1	0	0	8	0	1	0	0	1	1	FALSE	0.4855840
AAAAGCGCAGGTGCATCCTCNGG	129S1	18	34005222	34005245	+	0	0	2	4	1	0	1	4	0	1	0	0	0	1	FALSE	0.5330990
AAAAGCGCCGGGGGGGGGCGNGG	129S1	3	107435000	107435023	+	0	0	7	144	1	0	4	142	0	0	0	0	0	1	FALSE	0.1600700
AAAAGCGCCGGGGGGGTGGGNGG	B6	3	107435000	107435023	+	0	0	10	155	1	0	8	155	0	0	0	0	0	1	FALSE	0.3275290
AAAAGCGCCTGCCACAAAAGNGG	129S1	3	121673227	121673250	+	0	0	1	8	1	0	0	6	0	2	0	0	0	0	FALSE	0.4944800
AAAAGCGCCTTGGAGAATTTNGG	129S1	10	68231798	68231821	+	0	0	1	8	1	0	0	7	0	0	0	0	1	0	FALSE	0.4296770
AAAAGCGCTGGGGCAGGAGGNGG	B6	19	46938952	46938975	+	0	0	5	55	1	0	5	50	1	1	0	0	0	0	FALSE	0.5153610	Nt5c2
AAAAGCGCTGGTAGATTTTANGG	129S1	17	75874230	75874253	+	0	0	1	5	1	0	0	5	0	2	0	0	0	0	FALSE	0.1919530
AAAAGCGGAAAGCGTGTGGCNGG	B6	6	54331265	54331288	+	0	0	0	4	1	0	0	6	0	2	0	0	0	0	FALSE	0.5253880
AAAAGCGGACCACCTCTGGANGG	B6	19	43916237	43916260	+	0	0	1	2	1	0	0	2	0	2	0	0	0	0	FALSE	0.6396350
AAAAGCGGAGAGCAGGGTTTNGG	B6	5	149734589	149734612	+	0	0	1	15	1	0	0	14	0	2	0	0	0	0	FALSE	0.3191060
AAAAGCGGAGGAGAAAGCTGNGG	B6	8	8209062	8209085	+	0	0	1	44	1	0	1	44	0	2	0	0	0	0	FALSE	0.7122910
AAAAGCGGATGCTAGTGGCCNGG	B6	3	36495847	36495870	+	0	0	0	8	1	0	0	8	0	3	0	0	0	0	FALSE	0.5222420
AAAAGCGGCTAGCTCTTCACNGG	B6	7	118575642	118575665	+	0	0	1	3	1	0	0	4	0	2	0	0	0	0	FALSE	0.6117040
AAAAGCGGGCAGACACAGCANGG	B6	17	70971490	70971513	+	0	0	1	12	1	0	1	13	0	2	0	0	0	0	FALSE	0.5737860
AAAAGCGGGGAGCAGGGTTCNGG	129S1	5	149734589	149734612	+	0	0	1	15	1	0	0	16	0	2	0	0	0	0	FALSE	0.2934850
AAAAGCGGGTGCCAGTGGCTNGG	129S1	3	36495847	36495870	+	0	0	0	6	1	0	0	5	0	3	0	0	0	0	FALSE	0.5519250
AAAAGCGGTTAGGGAAGGAGNGG	B6	11	40363524	40363547	+	0	0	3	41	1	0	2	41	0	2	0	0	0	0	FALSE	0.5229380
AAAAGCGGTTTTGCTTTGTTNGG	129S1	3	127898055	127898078	+	0	0	2	16	1	0	1	16	0	2	0	0	0	0	FALSE	0.2880170
AAAAGCGTCCAAAATCCAAANGG	129S1	4	78008118	78008141	+	0	0	0	6	1	0	0	5	0	0	0	0	0	1	FALSE	0.5556870
AAAAGCGTCCAAGCAGTTAANGG	B6	15	38441273	38441296	+	0	0	0	20	1	0	0	18	0	0	0	0	1	0	FALSE	0.5000960
AAAAGCGTCCAGCTTATGTGNGG	B6	3	117061376	117061399	+	0	0	0	5	1	0	0	5	0	2	0	0	0	0	FALSE	0.6414680
AAAAGCGTCCCCTACAAAAANGG	B6	14	9122594	9122617	+	0	0	1	6	1	0	0	6	0	2	0	0	0	0	FALSE	0.3332840
AAAAGCGTCTGTGACTTTCGNGG	129S1	11	17677416	17677439	+	0	0	0	2	1	0	0	2	0	3	0	0	0	0	FALSE	0.5258110
AAAAGCGTCTTATGGACAAANGG	129S1	17	24382673	24382696	+	0	0	0	23	1	0	0	22	0	3	0	0	0	0	FALSE	0.5023780	Amdhd2
AAAAGCGTGTAATCAAATATNGG	129S1	10	22894858	22894881	+	0	0	1	9	1	0	0	9	0	2	0	0	0	0	FALSE	0.3576510
AAAAGCGTTAATATTTGCTTNGG	B6	16	59363804	59363827	+	0	0	1	13	1	0	0	13	0	2	0	0	0	0	TRUE	0.3210660
AAAAGCGTTCTCCCAATCTGNGG	B6	4	151785619	151785642	+	0	0	0	13	1	0	0	14	1	1	0	0	0	0	FALSE	0.6831950
AAAAGCGTTCTTTTTTTGTCNGG	129S1	12	18423164	18423187	+	0	0	4	116	1	0	4	108	0	1	0	0	0	0	FALSE	0.3888690
AAAAGCGTTGCATGGATACANGG	129S1	3	52876080	52876103	+	0	0	1	5	1	0	0	5	0	2	0	0	0	0	FALSE	0.4362810
AAAAGCGTTTTTTTTGTGAANGG	129S1	9	69325854	69325877	+	0	0	0	26	1	0	0	24	0	0	0	0	0	1	FALSE	0.5182620
AAAAGCTAAAAAAATACTCTNGG	129S1	4	77945848	77945871	+	0	0	2	51	1	0	1	49	0	0	0	0	0	1	FALSE	0.5364670
AAAAGCTAAAAAAATGTTTGNGG	129S1	4	127103311	127103334	+	0	0	3	81	1	0	3	76	0	0	0	0	1	0	FALSE	0.4530000
AAAAGCTAAAAAACAAAGTGNGG	129S1	17	56550696	56550719	+	0	0	9	125	1	0	11	122	0	2	0	0	0	1	FALSE	0.5802810
AAAAGCTAAAAAAGCATAATNGG	129S1	12	114736072	114736095	+	0	0	9	40	1	0	8	38	0	2	0	0	0	0	TRUE	0.2897370
AAAAGCTAAAAATATAGTCTNGG	B6	16	75643397	75643420	+	0	0	6	28	1	0	5	27	0	0	0	0	0	1	FALSE	0.5554090
AAAAGCTAAAAGGAAAGTAANGG	B6	17	62433632	62433655	+	0	0	12	201	1	0	9	205	0	2	0	0	0	0	FALSE	0.4919140
AAAAGCTAAAATCAATCTCCNGG	129S1	17	38556714	38556737	+	0	0	2	25	1	0	2	26	0	2	0	0	0	0	TRUE	0.5104720
AAAAGCTAAACATTGACCTANGG	129S1	4	43767303	43767326	+	0	0	3	16	1	0	2	16	0	2	0	0	0	0	FALSE	0.4704850
AAAAGCTAAAGCCACTGCAANGG	129S1	1	107558876	107558899	+	0	0	1	20	1	0	1	20	1	1	0	0	0	0	FALSE	0.6197280
AAAAGCTAAATATTGCAGCTNGG	129S1	X	152745298	152745321	+	0	0	2	21	1	0	1	23	0	1	0	0	1	0	FALSE	0.5638670
AAAAGCTAAATGAGAGTCCANGG	B6	8	92763781	92763804	+	0	0	0	20	1	0	0	22	0	1	0	0	0	0	FALSE	0.5710210
AAAAGCTAACAAGAAAGAAGNGG	B6	15	41105154	41105177	+	0	0	7	99	1	0	6	100	0	1	0	0	0	0	FALSE	0.6112240
AAAAGCTAACACAGCAAGATNGG	B6	19	19820213	19820236	+	0	0	4	34	1	0	3	32	0	2	0	0	0	0	FALSE	0.4474450
AAAAGCTAACACATGGTTAANGG	B6	1	105010992	105011015	+	0	0	1	15	1	0	0	15	0	2	0	0	0	0	FALSE	0.2705020
AAAAGCTAACACTCCAAGATNGG	129S1	19	19820213	19820236	+	0	0	1	16	1	0	0	17	0	2	0	0	0	0	FALSE	0.4637470
AAAAGCTAACAGTGCACGGGNGG	B6	13	95961073	95961096	+	0	0	0	5	1	0	0	5	1	1	0	0	0	0	FALSE	0.6038920
AAAAGCTAACTCAGGTCTCCNGG	B6	15	37291258	37291281	+	0	0	1	41	1	0	0	40	0	2	0	0	0	0	FALSE	0.4805900
AAAAGCTAACTGACATATGANGG	B6	9	6109487	6109510	+	0	0	1	27	1	0	1	29	1	2	0	0	0	0	FALSE	0.4884590
AAAAGCTAAGAATGATGAGTNGG	129S1	5	23887686	23887709	+	0	0	0	20	1	0	1	20	0	0	0	0	0	1	FALSE	0.5026270
AAAAGCTAAGAGAAATTCCCNGG	129S1	8	12499459	12499482	+	0	0	1	20	1	0	1	20	1	2	0	0	0	0	FALSE	0.5335270
AAAAGCTAAGGAATACGGGCNGG	B6	4	148417050	148417073	+	0	0	0	10	1	0	0	9	1	3	0	0	0	0	FALSE	0.5772270
AAAAGCTAAGGATACCGGGANGG	B6	9	45370672	45370695	+	0	0	0	8	1	0	0	7	0	3	0	0	0	0	FALSE	0.6016600
AAAAGCTAAGGCTGGAGATCNGG	129S1	15	87925056	87925079	+	0	0	3	38	1	0	2	36	0	2	0	0	0	0	FALSE	0.3836120
AAAAGCTAAGGTTGGAGGGGNGG	129S1	9	111084109	111084132	+	0	0	1	33	1	0	1	40	0	2	0	0	0	0	FALSE	0.4330180
AAAAGCTAAGGTTTGCATTGNGG	129S1	12	117537724	117537747	+	0	0	2	22	1	0	3	19	0	1	0	0	0	0	FALSE	0.5413120
AAAAGCTAAGTTTTGCCTTGNGG	129S1	5	102555901	102555924	+	0	0	1	17	1	0	2	16	1	1	0	0	0	0	FALSE	0.5687440
AAAAGCTAATAAATATTGCANGG	B6	13	116834694	116834717	+	0	0	2	45	1	0	3	46	0	0	0	0	1	0	FALSE	0.5957030
AAAAGCTAATACGTGTGTCANGG	129S1	14	33086228	33086251	+	0	0	0	32	1	0	0	33	0	1	0	0	0	1	FALSE	0.6027810
AAAAGCTAATGCTCCAAATANGG	B6	4	71292964	71292987	+	0	0	1	35	1	0	1	39	0	3	0	0	0	0	FALSE	0.1952380
AAAAGCTAATGCTGCTCGGGNGG	B6	4	76082648	76082671	+	0	0	1	1	1	0	0	1	0	2	0	0	0	0	FALSE	0.5891500
AAAAGCTAATGCTTCTTGGGNGG	129S1	4	76082648	76082671	+	0	0	1	9	1	0	0	9	0	2	0	0	0	0	FALSE	0.6347730
AAAAGCTAATGTATCTGGTCNGG	129S1	7	118377842	118377865	+	0	0	0	17	1	0	0	17	0	1	0	0	0	1	FALSE	0.3715040
AAAAGCTAATGTGTGAATGCNGG	129S1	6	133203286	133203309	+	0	0	1	22	1	0	0	22	0	2	0	0	0	0	FALSE	0.4993280
AAAAGCTAATTGTAATAGGGNGG	129S1	2	40950884	40950907	+	0	0	2	11	1	0	1	11	0	2	0	0	0	0	FALSE	0.6130280
AAAAGCTAATTTTGGTTGGGNGG	B6	14	21786320	21786343	+	0	0	2	19	1	0	2	19	0	0	0	0	0	1	FALSE	0.5304630
AAAAGCTAATTTTTACATCANGG	129S1	17	91995144	91995167	+	0	0	2	22	1	0	2	23	1	1	0	0	0	0	FALSE	0.4154080
AAAAGCTACAAAATCATGAANGG	129S1	12	29769883	29769906	+	0	0	2	37	1	0	1	37	0	2	0	0	0	0	FALSE	0.5140340
AAAAGCTACAACATTAAGGANGG	129S1	7	115025120	115025143	+	0	0	1	16	1	0	0	18	0	2	0	0	0	0	FALSE	0.5232610
AAAAGCTACAACTTTCAGTGNGG	B6	1	11602810	11602833	+	0	0	1	17	1	0	1	18	1	2	0	0	0	0	FALSE	0.6563160
AAAAGCTACAGAAGCTCACTNGG	B6	2	155970089	155970112	+	0	0	2	17	1	0	1	19	0	2	0	0	0	0	FALSE	0.4852630
AAAAGCTACAGCAAGCTCATNGG	B6	5	113784754	113784777	+	0	0	2	19	1	0	2	19	0	1	0	0	0	0	FALSE	0.5928660
AAAAGCTACATGGAGTCTCCNGG	129S1	1	191921239	191921262	+	0	0	2	15	1	0	1	17	0	2	0	0	0	0	FALSE	0.5573550
AAAAGCTACCAAACATCTAGNGG	129S1	7	129514983	129515006	+	0	0	1	14	1	0	1	14	0	1	0	0	0	0	FALSE	0.6820910
AAAAGCTACCAAAGGATACCNGG	129S1	9	117346903	117346926	+	0	0	0	14	1	0	0	14	0	2	0	0	0	0	FALSE	0.5960650
AAAAGCTACCATCACATAATNGG	129S1	14	72985806	72985829	+	0	0	1	7	1	0	0	7	0	2	0	0	0	0	FALSE	0.4219250
AAAAGCTACCGTCACATACTNGG	B6	14	72985806	72985829	+	0	0	1	2	1	0	0	2	0	2	0	0	0	0	FALSE	0.5573010
AAAAGCTACCTATAATAAGTNGG	B6	4	113167765	113167788	+	0	0	1	12	1	0	1	11	0	3	0	0	0	0	FALSE	0.5494830
AAAAGCTACTACCGTCATTGNGG	B6	5	96978369	96978392	+	0	0	0	3	1	0	0	3	0	4	0	0	0	0	FALSE	0.5773530
AAAAGCTACTGAAACAAAAANGG	B6	4	37499847	37499870	+	0	0	12	67	1	0	12	68	0	0	0	0	1	0	FALSE	0.3291920
AAAAGCTACTGAAGGACCAANGG	B6	1	170926927	170926950	+	0	0	3	34	1	0	3	34	0	1	0	0	0	0	FALSE	0.6116890
AAAAGCTACTTCAAAGAACTNGG	B6	2	118402805	118402828	+	0	0	0	17	1	0	0	17	0	0	0	0	1	0	FALSE	0.5841550
AAAAGCTAGAACTGCTGACTNGG	B6	1	171526396	171526419	+	0	0	3	31	1	0	2	29	0	3	0	0	0	0	TRUE	0.5405910
AAAAGCTAGAAGTGTCCATTNGG	129S1	19	51753381	51753404	+	0	0	1	16	1	0	0	17	0	0	0	0	0	1	FALSE	0.4382520
AAAAGCTAGAATTCTGTGGANGG	B6	4	36182488	36182511	+	0	0	3	20	1	0	1	20	0	2	0	0	0	0	FALSE	0.6402670
AAAAGCTAGAGCAATGGAAGNGG	129S1	19	27643784	27643807	+	0	0	4	31	1	0	3	31	0	0	0	0	0	1	FALSE	0.5938740
AAAAGCTAGAGGGATTTTTTNGG	B6	7	92826728	92826751	+	0	0	1	34	1	0	0	33	0	0	0	0	1	0	FALSE	0.2318540
AAAAGCTAGCCCTGGGGACANGG	129S1	4	32135898	32135921	+	0	0	8	30	1	0	7	28	0	0	0	0	1	0	FALSE	0.4894640
AAAAGCTAGCGTCCTGAGTANGG	129S1	4	147860299	147860322	+	0	0	1	8	1	0	1	9	0	3	0	0	0	0	FALSE	0.5327180
AAAAGCTAGCTAACATGTATNGG	B6	8	31777777	31777800	+	0	0	0	10	1	0	0	9	0	0	0	0	0	1	FALSE	0.2965840
AAAAGCTAGGAAAAGATAAANGG	129S1	12	28372038	28372061	+	0	0	10	324	1	0	10	322	0	2	0	0	0	0	FALSE	0.3199660
AAAAGCTAGGACTGGAGAGCNGG	129S1	1	15850151	15850174	+	0	0	12	205	1	0	12	201	1	1	0	0	0	0	FALSE	0.4953060
AAAAGCTAGGATAAGGTTATNGG	129S1	2	67697839	67697862	+	0	0	0	5	1	0	0	5	1	1	0	0	0	0	FALSE	0.4455360
AAAAGCTAGGCAAGTCAAGCNGG	B6	3	87364422	87364445	+	0	0	1	11	1	0	1	10	1	1	0	0	0	0	FALSE	0.5048850	Fcrl5
AAAAGCTAGGCTTCGTGGCANGG	129S1	16	78564207	78564230	+	0	0	1	18	1	0	1	18	0	1	0	0	0	0	FALSE	0.5152710
AAAAGCTAGGGGGGGGGAGGNGG	B6	1	43238904	43238927	+	0	0	17	346	1	0	15	318	0	0	0	0	0	1	FALSE	0.3245090
AAAAGCTAGTAACACATGCANGG	B6	4	44191375	44191398	+	0	0	1	16	1	0	1	17	0	1	0	0	0	0	FALSE	0.6586060
AAAAGCTAGTGAAAGGACAANGG	129S1	7	18523434	18523457	+	0	0	2	47	1	0	2	49	1	1	0	0	0	0	FALSE	0.6678570
AAAAGCTAGTGTCAATCTACNGG	B6	13	79808441	79808464	+	0	0	1	8	1	0	0	8	0	2	0	0	0	0	FALSE	0.4324560
AAAAGCTAGTGTGAGTTTGGNGG	B6	3	111193396	111193419	+	0	0	0	16	1	0	0	17	1	2	0	0	0	0	FALSE	0.5024460
AAAAGCTATAATGCTAAGGTNGG	B6	8	30371262	30371285	+	0	0	0	15	1	0	0	14	0	3	0	0	0	0	FALSE	0.4775080
AAAAGCTATACAAGTAAACCNGG	129S1	12	10116864	10116887	+	0	0	3	12	1	0	2	12	0	2	0	0	0	0	FALSE	0.6313160
AAAAGCTATAGAGTAGGAATNGG	B6	8	41799514	41799537	+	0	0	1	25	1	0	1	26	0	0	0	0	1	0	FALSE	0.4027830
AAAAGCTATATAAGTAATCCNGG	B6	12	10116864	10116887	+	0	0	1	18	1	0	0	17	0	2	0	0	0	0	FALSE	0.4948350
AAAAGCTATATAAGTGGGTGNGG	B6	4	140933007	140933030	+	0	0	1	21	1	0	1	19	0	3	0	0	0	0	FALSE	0.5253600
AAAAGCTATATATTCTCTTTNGG	B6	1	141602334	141602357	+	0	0	1	22	1	0	1	23	0	2	0	0	1	0	FALSE	0.2417470
AAAAGCTATATCAACTCTCTNGG	129S1	7	37924935	37924958	+	0	0	1	14	1	0	1	13	0	3	0	0	0	0	FALSE	0.5238570
AAAAGCTATATGTATATGCANGG	129S1	6	135208190	135208213	+	0	0	2	26	1	0	2	23	1	1	0	0	0	0	FALSE	0.5132570
AAAAGCTATATTCCTGCTTCNGG	129S1	1	169389810	169389833	+	0	0	0	63	1	0	0	63	1	1	0	0	0	0	FALSE	0.3411860
AAAAGCTATATTGAAAAATANGG	129S1	2	99266733	99266756	+	0	0	8	55	1	0	8	61	0	1	0	0	0	0	FALSE	0.2875880
AAAAGCTATCGATCTGAGTANGG	B6	4	147860299	147860322	+	0	0	2	8	1	0	2	7	0	3	0	0	0	0	FALSE	0.5724540
AAAAGCTATGAAGACAGGAANGG	B6	10	22072296	22072319	+	0	0	4	64	1	0	3	63	0	2	0	0	0	0	FALSE	0.6413990
AAAAGCTATGATGGAGCCGGNGG	129S1	7	16779827	16779850	+	0	0	1	5	1	0	1	5	0	0	0	0	1	0	FALSE	0.6777300
AAAAGCTATGCTAGCCGGGCNGG	129S1	15	102289048	102289071	+	0	0	0	7	1	0	0	7	0	0	0	0	0	1	FALSE	0.4652800
AAAAGCTATGTTTAGTTTCANGG	B6	2	51956463	51956486	+	0	0	2	24	1	0	2	27	1	2	0	0	0	0	FALSE	0.2466640
AAAAGCTATTAATTTAGAACNGG	129S1	1	175201234	175201257	+	0	0	1	30	1	0	1	30	0	1	0	0	0	0	FALSE	0.3183560
AAAAGCTATTGCAAGACACCNGG	129S1	3	107522594	107522617	+	0	0	0	12	1	0	0	12	0	1	0	0	0	0	FALSE	0.6006650
AAAAGCTATTTATAGGGCTCNGG	B6	17	79127012	79127035	+	0	0	1	19	1	0	1	18	1	1	0	0	0	0	FALSE	0.4616740
AAAAGCTATTTGGGGGGTTGNGG	B6	12	25103085	25103108	+	0	0	3	45	1	0	4	41	0	1	0	0	0	1	FALSE	0.4485710
AAAAGCTATTTTCTCTCCATNGG	B6	16	80538465	80538488	+	0	0	3	41	1	0	3	43	1	2	0	0	0	0	FALSE	0.4997930
AAAAGCTATTTTTGAAATATNGG	129S1	16	38523094	38523117	+	0	0	3	50	1	0	3	48	0	2	0	0	0	0	FALSE	0.2724560
AAAAGCTCAAGAGCAGTCACNGG	129S1	2	40423358	40423381	+	0	0	2	19	1	0	2	21	0	1	0	0	0	0	FALSE	0.5822410
AAAAGCTCAAGCTACAGGAANGG	B6	6	56420765	56420788	+	0	0	1	18	1	0	0	19	0	1	0	0	1	0	FALSE	0.6215830
AAAAGCTCAATCTGCCATAANGG	129S1	6	36522722	36522745	+	0	0	1	7	1	0	0	6	0	2	0	0	0	0	FALSE	0.4017500
AAAAGCTCACAGTGGGGGCCNGG	129S1	13	110486462	110486485	+	0	0	2	18	1	0	1	16	0	2	0	0	0	0	FALSE	0.4811720
AAAAGCTCACGCCTCTTCTCNGG	129S1	7	40150719	40150742	+	0	0	1	5	1	0	0	6	0	2	0	0	0	0	FALSE	0.3957810
AAAAGCTCACGTCTTTTCTCNGG	B6	7	40150719	40150742	+	0	0	2	10	1	0	1	10	0	2	0	0	0	0	FALSE	0.4211760
AAAAGCTCAGCTTTACACCANGG	129S1	13	117746761	117746784	+	0	0	1	12	1	0	1	13	1	1	0	0	0	0	FALSE	0.7115260
AAAAGCTCAGGAGGGAATCTNGG	129S1	9	48191907	48191930	+	0	0	1	20	1	0	1	19	0	3	0	0	0	0	FALSE	0.4965290
AAAAGCTCAGGGAAGGGAAGNGG	B6	18	39381897	39381920	+	0	0	3	123	1	0	3	122	1	1	0	0	0	0	TRUE	0.5205940
AAAAGCTCAGGGCCCCGCAANGG	129S1	4	152294315	152294338	+	0	0	0	10	1	0	0	10	0	0	0	0	0	1	FALSE	0.5649110
AAAAGCTCAGTGAGATCTAANGG	129S1	13	45103866	45103889	+	0	0	1	12	1	0	1	13	0	0	0	0	0	1	FALSE	0.4753430
AAAAGCTCAGTGTAGGTTTGNGG	B6	3	116021911	116021934	+	0	0	0	17	1	0	0	16	0	3	0	0	0	0	FALSE	0.4594530
AAAAGCTCATAATTCAGATTNGG	129S1	13	53449958	53449981	+	0	0	0	16	1	0	1	15	0	0	0	0	0	1	FALSE	0.4790920
AAAAGCTCATACAGGCAGTCNGG	129S1	5	23859803	23859826	+	0	0	0	16	1	0	0	17	0	3	0	0	0	0	FALSE	0.4251120
AAAAGCTCATACTTAGATCTNGG	129S1	19	13054857	13054880	+	0	0	2	24	1	0	1	24	0	2	0	0	0	0	TRUE	0.3858780
AAAAGCTCATGTATGCTGCTNGG	129S1	12	113933900	113933923	+	0	0	17	146	1	0	15	151	0	0	0	0	0	1	FALSE	0.5932840
AAAAGCTCCACAGCGTTTGGNGG	B6	17	76067220	76067243	+	0	0	1	6	1	0	1	6	0	1	0	0	1	1	FALSE	0.5665540
AAAAGCTCCATGCTTTTTTGNGG	B6	6	86454992	86455015	+	0	0	2	14	1	0	2	16	0	1	0	0	0	0	FALSE	0.4305520
AAAAGCTCCGGAATCGTCAGNGG	B6	2	71648103	71648126	+	0	0	0	3	1	0	0	3	1	1	0	0	0	0	FALSE	0.6458930
AAAAGCTCCTAGTTAGATCTNGG	B6	19	13054857	13054880	+	0	0	4	9	1	0	3	9	0	2	0	0	0	0	TRUE	0.3522460
AAAAGCTCCTATCAGTTCCTNGG	129S1	6	17427400	17427423	+	0	0	2	11	1	0	2	11	1	1	0	0	0	0	FALSE	0.5725990
AAAAGCTCCTCACAAAAATGNGG	129S1	9	79213328	79213351	+	0	0	0	19	1	0	0	20	0	1	0	0	0	0	FALSE	0.5909840
AAAAGCTCCTGTCCCACACCNGG	B6	18	38276912	38276935	+	0	0	2	11	1	0	3	11	0	1	0	0	0	1	FALSE	0.4859960
AAAAGCTCCTTGACTAACCTNGG	129S1	7	139169924	139169947	+	0	0	0	7	1	0	0	7	0	4	0	0	0	0	FALSE	0.5330250
AAAAGCTCGTGAAGAGTGGCNGG	B6	9	62010310	62010333	+	0	0	1	7	1	0	0	7	0	2	0	0	0	0	FALSE	0.4205690
AAAAGCTCGTGATGACAAGGNGG	B6	13	69065601	69065624	+	0	0	0	7	1	0	0	8	1	2	0	0	0	0	FALSE	0.7057680
AAAAGCTCGTGTGTGTGTGTNGG	B6	13	42534137	42534160	+	0	0	18	120	1	0	14	126	0	0	0	0	0	1	FALSE	0.6628270
AAAAGCTCTACAGTCCCCCANGG	B6	9	79932793	79932816	+	0	0	0	13	1	0	0	12	1	1	0	0	0	0	FALSE	0.6806820
AAAAGCTCTCATTTGTATGTNGG	B6	13	96965088	96965111	+	0	0	3	24	1	0	3	27	1	1	0	0	0	0	FALSE	0.5273120
AAAAGCTCTCCCTCCTACTGNGG	129S1	3	101910398	101910421	+	0	0	0	16	1	0	0	16	0	1	0	0	1	0	FALSE	0.5509860
AAAAGCTCTCCTGGGGGCGGNGG	129S1	1	127693767	127693790	+	0	0	5	37	1	0	6	36	0	1	0	0	1	0	FALSE	0.2948260
AAAAGCTCTCGCTGGGGTGGNGG	129S1	4	135385133	135385156	+	0	0	1	11	1	0	1	11	0	0	0	0	1	0	FALSE	0.3778090
AAAAGCTCTCGTCCCAGCAGNGG	129S1	15	55241366	55241389	+	0	0	0	11	1	0	0	11	1	3	0	0	0	0	FALSE	0.6214140
AAAAGCTCTCTTCGATACTANGG	B6	7	139170181	139170204	+	0	0	1	8	1	0	0	8	0	2	0	0	0	0	FALSE	0.5010730
AAAAGCTCTGAGCCATTTTTNGG	B6	2	162826885	162826908	+	0	0	0	17	1	0	0	19	1	1	0	0	0	0	FALSE	0.2374970
AAAAGCTCTGAGGCTTGACTNGG	129S1	1	87917031	87917054	+	0	0	2	18	1	0	2	18	0	0	0	0	0	0	FALSE	0.4499340
AAAAGCTCTGCTTTGTAAGGNGG	B6	6	145196707	145196730	+	0	0	0	17	1	0	0	19	1	3	0	0	0	0	FALSE	0.5470260
AAAAGCTCTGGGGGTCTGGTNGG	B6	15	103903709	103903732	+	0	0	20	165	1	0	20	169	0	1	0	0	1	0	TRUE	0.4934570
AAAAGCTCTGGTAGATTTTGNGG	B6	17	75874230	75874253	+	0	0	2	26	1	0	1	25	0	2	0	0	0	0	FALSE	0.4235700
AAAAGCTCTTACATTAGGAGNGG	129S1	16	7161159	7161182	+	0	0	0	10	1	0	0	9	1	1	0	0	0	0	FALSE	0.6386230
AAAAGCTCTTGCCTGACCGTNGG	B6	3	127292018	127292041	+	0	0	16	278	1	0	17	277	0	3	0	0	0	0	FALSE	0.6193140	Ank2
AAAAGCTCTTTCCCTCACTTNGG	B6	1	15534277	15534300	+	0	0	1	17	1	0	1	18	0	1	0	0	0	0	FALSE	0.5447390
AAAAGCTGAAAAAAAAATGANGG	129S1	14	105252547	105252570	+	0	0	12	274	1	0	10	290	0	0	0	0	1	0	FALSE	0.5263740
AAAAGCTGAAAAAAAATTAGNGG	B6	X	130693372	130693395	+	0	0	2	109	1	0	1	110	0	1	0	0	0	0	FALSE	0.6472950
AAAAGCTGAAAACTGAATGCNGG	129S1	9	123415109	123415132	+	0	0	4	40	1	0	4	41	0	0	0	0	0	1	FALSE	0.5810360
AAAAGCTGAAAGTTGGCAGGNGG	129S1	15	36632500	36632523	+	0	0	1	20	1	0	0	18	0	0	0	0	0	1	FALSE	0.6793300
AAAAGCTGAAATAGGTGGACNGG	129S1	4	72320318	72320341	+	0	0	0	12	1	0	0	12	0	1	0	0	0	1	FALSE	0.4646350
AAAAGCTGAACTATAAAGGANGG	129S1	17	4378095	4378118	+	0	0	2	33	1	0	1	34	0	2	0	0	0	0	FALSE	0.6293780
AAAAGCTGAACTCAGTTGCCNGG	B6	14	15745769	15745792	+	0	0	1	10	1	0	1	11	0	1	0	0	0	0	FALSE	0.4678970
AAAAGCTGAAGCAAGACTAGNGG	129S1	5	74066047	74066070	+	0	0	2	15	1	0	2	15	0	0	0	0	0	1	FALSE	0.6839320
AAAAGCTGAAGGGTAGGGATNGG	B6	5	128770496	128770519	+	0	0	4	34	1	0	3	35	0	2	0	0	0	0	FALSE	0.4937570
AAAAGCTGAATTTACAGGTTNGG	B6	12	26653468	26653491	+	0	0	3	21	1	0	1	21	0	2	0	0	0	0	FALSE	0.3910600
AAAAGCTGACAACGATGCATNGG	129S1	1	168844714	168844737	+	0	0	0	8	1	0	0	7	1	1	0	0	0	0	FALSE	0.5881970
AAAAGCTGACCCCGAAATTTNGG	B6	18	30760519	30760542	+	0	0	1	5	1	0	0	5	0	2	0	0	0	0	FALSE	0.3269220
AAAAGCTGAGACGGATCCCTNGG	B6	18	77799347	77799370	+	0	0	2	13	1	0	2	13	1	1	0	0	0	0	FALSE	0.5622250
AAAAGCTGAGAGAGCCTAAGNGG	B6	4	154069460	154069483	+	0	0	2	164	1	0	2	164	1	1	0	0	0	0	FALSE	0.4717530	Cep104
AAAAGCTGAGCCTTCACTGTNGG	129S1	10	92147041	92147064	+	0	0	1	13	1	0	1	15	1	1	0	0	0	0	FALSE	0.6098980
AAAAGCTGAGGATGCACAAANGG	B6	17	78581367	78581390	+	0	0	1	26	1	0	1	24	0	2	0	0	1	0	FALSE	0.4161000
AAAAGCTGAGGCTCTTCAGGNGG	129S1	3	149321725	149321748	+	0	0	0	12	1	0	0	12	0	1	0	0	0	0	FALSE	0.6541400
AAAAGCTGAGTGAACTTGGGNGG	B6	17	30857049	30857072	+	0	0	3	18	1	0	1	20	0	0	0	0	1	0	FALSE	0.6539840
AAAAGCTGAGTGGGAGGGACNGG	B6	4	108099822	108099845	+	0	0	5	48	1	0	4	49	0	2	0	0	0	0	FALSE	0.4005230
AAAAGCTGATAAGGTAGACTNGG	B6	9	20090326	20090349	+	0	0	2	20	1	0	2	19	0	1	0	0	0	0	FALSE	0.6086860
AAAAGCTGATATGCTGCCCANGG	129S1	5	25807921	25807944	+	0	0	0	18	1	0	0	19	0	3	0	0	0	0	FALSE	0.6526250
AAAAGCTGATATTAGAAAAGNGG	B6	19	59413809	59413832	+	0	0	1	42	1	0	1	43	0	1	0	0	0	0	FALSE	0.4802100
AAAAGCTGATCACTGCAATANGG	129S1	1	10303583	10303606	+	0	0	2	7	1	0	1	7	0	2	0	0	0	0	FALSE	0.2834930
AAAAGCTGATGGAACCTCTGNGG	129S1	1	182989636	182989659	+	0	0	1	18	1	0	1	18	0	1	0	0	0	0	FALSE	0.6836220
AAAAGCTGATGTTGCTGTTTNGG	B6	3	153545074	153545097	+	0	0	2	35	1	0	2	35	0	1	0	0	0	0	FALSE	0.2987690
AAAAGCTGCAAGACATATAANGG	129S1	12	119557234	119557257	+	0	0	1	22	1	0	1	21	1	1	0	0	0	0	FALSE	0.3539430
AAAAGCTGCAAGGCCTGTGCNGG	129S1	18	77748386	77748409	+	0	0	1	15	1	0	1	15	0	0	0	0	0	1	FALSE	0.4972930
AAAAGCTGCACAGCTGTAATNGG	B6	8	70338620	70338643	+	0	0	1	54	1	0	1	53	0	0	0	0	0	1	FALSE	0.3698890
AAAAGCTGCACTAAGTCTATNGG	129S1	19	39998910	39998933	+	0	0	0	6	1	0	0	7	0	0	0	0	1	0	FALSE	0.4406310
AAAAGCTGCAGCAAAACTCTNGG	B6	14	84275647	84275670	+	0	0	0	18	1	0	0	18	0	1	0	0	0	0	FALSE	0.5531670
AAAAGCTGCAGGACAGAATGNGG	B6	1	123533255	123533278	+	0	0	1	18	1	0	2	18	1	1	0	0	0	0	FALSE	0.6334500
AAAAGCTGCATTGAGTCTCCNGG	B6	1	191921239	191921262	+	0	0	1	19	1	0	0	20	0	2	0	0	0	0	FALSE	0.5461610
AAAAGCTGCCAGGCAGACTANGG	129S1	6	106983949	106983972	+	0	0	5	19	1	0	4	21	0	1	0	0	0	1	FALSE	0.5607910
AAAAGCTGCCTAAGTGGGTGNGG	129S1	4	140933007	140933030	+	0	0	0	18	1	0	0	18	0	3	0	0	0	0	FALSE	0.5425670
AAAAGCTGCCTCGGTGAATANGG	B6	8	31119355	31119378	+	0	0	0	16	1	0	0	16	0	0	0	0	0	1	FALSE	0.3034020
AAAAGCTGCCTCTCTTAAGTNGG	B6	4	113912612	113912635	+	0	0	1	28	1	0	2	25	1	4	0	0	0	0	TRUE	0.5365310
AAAAGCTGCCTGGAGCTCTCNGG	129S1	5	112822719	112822742	+	0	0	2	33	1	0	1	33	0	3	0	0	0	0	FALSE	0.4796830
AAAAGCTGCCTGGTGACGGCNGG	129S1	1	171243968	171243991	+	0	0	0	8	1	0	0	7	0	4	0	0	0	0	FALSE	0.5497010
AAAAGCTGCCTGGTGCTGGGNGG	B6	1	171243968	171243991	+	0	0	2	20	1	0	2	19	0	4	0	0	0	0	FALSE	0.6889510
AAAAGCTGCCTGGTGTGGCANGG	129S1	9	63778201	63778224	+	0	0	1	28	1	0	1	26	1	1	0	0	0	0	TRUE	0.5292020
AAAAGCTGCCTTATATAAGTNGG	129S1	4	113881343	113881366	+	0	0	2	30	1	0	1	28	0	3	0	0	0	0	TRUE	0.5055800
AAAAGCTGCGTAGTAAGCACNGG	B6	12	115644768	115644791	+	0	0	2	5	1	0	2	4	0	2	0	0	0	0	TRUE	0.5314320
AAAAGCTGCTTTAGGGATTGNGG	B6	8	41367791	41367814	+	0	0	1	19	1	0	1	19	0	0	0	0	1	0	FALSE	0.5583170
AAAAGCTGGAATCAAGCTGGNGG	B6	15	32832463	32832486	+	0	0	4	22	1	0	4	23	0	0	0	0	0	1	FALSE	0.6347680
AAAAGCTGGAATTGGATACGNGG	B6	5	13190453	13190476	+	0	0	1	7	1	0	1	6	1	4	0	0	0	0	FALSE	0.7140690
AAAAGCTGGACTTATGTGGCNGG	B6	9	42298290	42298313	+	0	0	0	12	1	0	0	12	1	1	0	0	0	0	FALSE	0.5541380
AAAAGCTGGAGAGCAGTAAANGG	B6	19	42401626	42401649	+	0	0	1	28	1	0	1	30	1	4	0	0	0	0	FALSE	0.3443960
AAAAGCTGGAGGTGTAGCCCNGG	129S1	15	74438255	74438278	+	0	0	2	27	1	0	1	28	0	2	0	0	0	0	FALSE	0.4982750
AAAAGCTGGAGGTTTAGTCCNGG	B6	15	74438255	74438278	+	0	0	1	11	1	0	0	9	0	2	0	0	0	0	FALSE	0.5632230
AAAAGCTGGAGTCGGGGGTANGG	B6	9	23801182	23801205	+	0	0	2	66	1	0	1	68	0	2	0	0	0	0	FALSE	0.4494250
AAAAGCTGGATCTTGCCTCTNGG	B6	13	97914436	97914459	+	0	0	2	15	1	0	1	15	0	2	0	0	0	0	FALSE	0.5576750
AAAAGCTGGATGAGGAGGGGNGG	129S1	13	103073139	103073162	+	0	0	1	76	1	0	1	75	0	1	0	0	0	1	FALSE	0.5595530
AAAAGCTGGATGGCATCTTCNGG	129S1	2	122543003	122543026	+	0	0	0	17	1	0	0	18	1	1	0	0	0	0	FALSE	0.3542500
AAAAGCTGGATGTCAAGCTANGG	B6	10	92713535	92713558	+	0	0	1	11	1	0	0	13	0	2	0	0	0	0	FALSE	0.5953900
AAAAGCTGGCAAAAACCAGGNGG	129S1	1	168416475	168416498	+	0	0	2	51	1	0	2	48	0	2	0	0	0	0	FALSE	0.7194690
AAAAGCTGGCACCTCATTCGNGG	B6	6	145114131	145114154	+	0	0	2	5	1	0	2	5	1	1	0	0	0	0	FALSE	0.5355960	Irag2
AAAAGCTGGCATGGGGAAGANGG	B6	3	156724208	156724231	+	0	0	3	44	1	0	2	46	0	2	0	0	0	0	FALSE	0.5253790
AAAAGCTGGCTGGGTCTTGTNGG	B6	2	51298994	51299017	+	0	0	2	16	1	0	1	15	0	2	0	0	0	0	FALSE	0.4379150
AAAAGCTGGCTGTCGTGACANGG	129S1	9	61882810	61882833	+	0	0	2	11	1	0	1	12	0	2	0	0	0	0	FALSE	0.5165680
AAAAGCTGGGAAGGGCGAGCNGG	129S1	11	88696883	88696906	+	0	0	3	21	1	0	2	19	0	2	0	0	0	0	FALSE	0.4271360
AAAAGCTGGGAAGTAGAAACNGG	B6	17	35708648	35708671	+	0	0	4	56	1	0	4	54	0	3	0	0	0	0	FALSE	0.4494320
AAAAGCTGGGATATGAAAACNGG	129S1	4	56423274	56423297	+	0	0	1	41	1	0	1	40	1	1	0	0	0	0	FALSE	0.3882440
AAAAGCTGGGCCAGGCAAGCNGG	129S1	6	145170033	145170056	+	0	0	3	25	1	0	3	23	1	1	0	0	0	0	FALSE	0.4838770
AAAAGCTGGGTATGGTTTCANGG	129S1	2	59890547	59890570	+	0	0	1	24	1	0	1	26	0	0	0	0	0	1	FALSE	0.4282580
AAAAGCTGGGTGAATGGGGGNGG	129S1	7	106623788	106623811	+	0	0	5	60	1	0	5	62	0	1	0	0	0	1	FALSE	0.3409730
AAAAGCTGGGTGCTAAAAGGNGG	B6	7	98052931	98052954	+	0	0	1	9	1	0	0	9	0	2	0	0	0	0	FALSE	0.6439820
AAAAGCTGGGTTGTCTGGTGNGG	B6	4	94747926	94747949	+	0	0	5	10	1	0	4	11	0	0	0	0	0	1	FALSE	0.5878340
AAAAGCTGGTGAGTGGCCCCNGG	129S1	1	88237585	88237608	+	0	0	0	15	1	0	0	17	1	2	0	0	0	0	TRUE	0.5632890
AAAAGCTGGTGCATGGAGCANGG	129S1	6	50077417	50077440	+	0	0	1	15	1	0	1	15	0	0	0	0	0	1	FALSE	0.6100770
AAAAGCTGGTGGTTGGGGGCNGG	B6	11	8207832	8207855	+	0	0	6	91	1	0	6	94	0	0	0	0	0	1	FALSE	0.4800290
AAAAGCTGGTTAGAAAACATNGG	B6	9	33674093	33674116	+	0	0	1	27	1	0	1	27	1	1	0	0	0	0	FALSE	0.6261250
AAAAGCTGGTTCTACACTCANGG	129S1	18	42037947	42037970	+	0	0	2	13	1	0	2	12	1	1	0	0	0	0	FALSE	0.5147490
AAAAGCTGGTTGCTAAAAGANGG	129S1	7	98052931	98052954	+	0	0	6	14	1	0	5	13	0	2	0	0	0	0	FALSE	0.4675370
AAAAGCTGTAAGTCAAGCTANGG	129S1	10	92713535	92713558	+	0	0	2	12	1	0	1	12	0	2	0	0	0	0	FALSE	0.5668540
AAAAGCTGTAAGTTCGACACNGG	129S1	9	109669053	109669076	+	0	0	3	6	1	0	2	6	0	2	0	0	0	0	FALSE	0.6349940
AAAAGCTGTATAGAATTTGANGG	B6	12	119178677	119178700	+	0	0	2	20	1	0	1	19	0	2	0	0	0	0	FALSE	0.5058890
AAAAGCTGTATTAAAAAGTCNGG	B6	12	114780822	114780845	+	0	0	3	40	1	0	5	43	0	3	0	0	0	0	FALSE	0.3385820
AAAAGCTGTATTGTCATGAANGG	129S1	1	137241827	137241850	+	0	0	0	13	1	0	0	13	1	2	0	0	0	0	FALSE	0.6066170
AAAAGCTGTCACTAAATTGANGG	B6	17	81557014	81557037	+	0	0	1	17	1	0	1	17	0	0	0	0	0	1	FALSE	0.4325690
AAAAGCTGTCACTTGATGTTNGG	129S1	14	64253704	64253727	+	0	0	0	17	1	0	0	18	1	3	0	0	0	0	FALSE	0.4580380
AAAAGCTGTCAGGCAGACTCNGG	B6	6	106983949	106983972	+	0	0	2	23	1	0	1	24	0	1	0	0	0	1	FALSE	0.5124100
AAAAGCTGTCTAGGCTTTCTNGG	129S1	18	56543262	56543285	+	0	0	2	18	1	0	2	19	0	0	0	0	1	0	FALSE	0.2760210
AAAAGCTGTCTGGAAGTAGANGG	129S1	4	71719798	71719821	+	0	0	2	23	1	0	1	25	0	2	0	0	0	0	FALSE	0.4738710
AAAAGCTGTCTGTCAGAACTNGG	129S1	7	128837707	128837730	+	0	0	3	15	1	0	2	16	0	2	0	0	0	0	FALSE	0.5271520
AAAAGCTGTCTGTCAGGGCTNGG	B6	7	128837707	128837730	+	0	0	2	21	1	0	1	22	0	2	0	0	0	0	FALSE	0.4499750
AAAAGCTGTCTTGACATCCTNGG	129S1	7	52763126	52763149	+	0	0	2	11	1	0	1	11	0	2	0	0	0	0	FALSE	0.5176460
AAAAGCTGTGCTCTGCTCACNGG	B6	8	48043112	48043135	+	0	0	3	30	1	0	2	27	0	1	0	0	0	1	FALSE	0.4005080
AAAAGCTGTGTCTGTGATTTNGG	129S1	19	55185057	55185080	+	0	0	3	30	1	0	3	29	0	0	0	0	1	0	FALSE	0.3469890
AAAAGCTGTTAGCCTCCGTGNGG	129S1	8	35445175	35445198	+	0	0	3	11	1	0	3	11	0	0	0	0	1	0	FALSE	0.6524830
AAAAGCTGTTCAAATAATGCNGG	B6	12	103687117	103687140	+	0	0	2	13	1	0	3	14	0	1	0	0	0	0	FALSE	0.5753870
AAAAGCTGTTCCCCTCTGCTNGG	129S1	9	105211039	105211062	+	0	0	0	21	1	0	0	23	0	1	0	0	0	0	FALSE	0.5154250
AAAAGCTGTTGTCTGACCTTNGG	129S1	3	127292018	127292041	+	0	0	13	119	1	0	13	116	0	3	0	0	0	0	FALSE	0.4918570	Ank2
AAAAGCTGTTGTTTCTCCACNGG	B6	14	13526903	13526926	+	0	0	13	322	1	0	12	331	1	1	0	0	0	0	FALSE	0.4567280
AAAAGCTGTTTGAGTTGATCNGG	B6	19	25384039	25384062	+	0	0	0	7	1	0	0	7	1	1	0	0	0	0	FALSE	0.4838780
AAAAGCTGTTTTCAGGGGGGNGG	B6	8	33843714	33843737	+	0	0	6	46	1	0	5	45	0	2	0	0	0	1	FALSE	0.4616100
AAAAGCTGTTTTGTTGGGTGNGG	B6	17	8212057	8212080	+	0	0	2	25	1	0	2	23	0	1	0	0	0	1	FALSE	0.3802500
AAAAGCTTAAAGTTATGCCCNGG	B6	6	54210503	54210526	+	0	0	1	7	1	0	0	7	0	2	0	0	0	0	FALSE	0.5131770
AAAAGCTTAACTTGCGTAGGNGG	129S1	18	57489037	57489060	+	0	0	1	1	1	0	0	1	0	2	0	0	0	0	FALSE	0.5500290
AAAAGCTTAACTTGTGTGGGNGG	B6	18	57489037	57489060	+	0	0	1	11	1	0	0	11	0	2	0	0	0	0	FALSE	0.6137040
AAAAGCTTAATTTTAAAAACNGG	129S1	18	10658949	10658972	+	0	0	11	98	1	0	10	98	0	1	0	0	0	0	FALSE	0.3534220
AAAAGCTTACATTAAACATANGG	129S1	12	31519090	31519113	+	0	0	1	16	1	0	1	15	0	0	0	0	0	1	FALSE	0.3622880
AAAAGCTTACCAAATCTACTNGG	129S1	3	141237647	141237670	+	0	0	1	6	1	0	0	7	1	2	0	0	0	0	FALSE	0.4239650
AAAAGCTTACCAATGACCTGNGG	129S1	8	98667746	98667769	+	0	0	1	11	1	0	1	10	1	2	0	0	0	0	FALSE	0.7465320
AAAAGCTTACCACGGTCTGANGG	129S1	11	77020099	77020122	+	0	0	1	3	1	0	1	4	0	0	0	0	1	0	FALSE	0.6143340
AAAAGCTTACTGAAGGGTCTNGG	B6	16	89828042	89828065	+	0	0	0	10	1	0	0	10	0	0	0	0	0	1	FALSE	0.4602140
AAAAGCTTACTTGAAGGCGGNGG	129S1	7	39886018	39886041	+	0	0	2	9	1	0	2	8	0	0	0	0	0	1	FALSE	0.6014160
AAAAGCTTAGAAGTGTCAGGNGG	B6	5	138231332	138231355	+	0	0	0	26	1	0	0	23	0	3	0	0	0	0	TRUE	0.6673300
AAAAGCTTAGCAATAACTTGNGG	B6	6	57581565	57581588	+	0	0	1	18	1	0	0	18	0	0	0	0	1	0	FALSE	0.6900480
AAAAGCTTAGCCATCTCTCCNGG	B6	17	4160433	4160456	+	0	0	47	509	1	0	45	522	1	1	0	0	0	0	FALSE	0.5305200
AAAAGCTTAGCTGTTGTGCCNGG	129S1	15	79124765	79124788	+	0	0	0	14	1	0	0	14	0	0	0	0	1	0	FALSE	0.5090010
AAAAGCTTAGGAAGTCATTGNGG	B6	8	82167917	82167940	+	0	0	0	17	1	0	0	15	1	1	0	0	0	0	FALSE	0.5389630
AAAAGCTTAGGAGGAAAGCANGG	B6	17	81610372	81610395	+	0	0	3	37	1	0	2	35	0	2	0	0	0	0	FALSE	0.6565210
AAAAGCTTAGGAGGCATGCANGG	129S1	17	81610372	81610395	+	0	0	1	14	1	0	0	14	0	2	0	0	0	0	FALSE	0.6335580
AAAAGCTTAGTCATGATGCGNGG	129S1	1	171554064	171554087	+	0	0	0	7	1	0	0	6	0	4	0	0	0	0	TRUE	0.7056240
AAAAGCTTATAAAAAAAATANGG	B6	4	77364031	77364054	+	0	0	10	155	1	0	8	149	0	1	0	0	0	1	FALSE	0.2521680
AAAAGCTTATATGCTGACAGNGG	B6	1	169955583	169955606	+	0	0	1	8	1	0	2	8	0	0	0	0	0	1	FALSE	0.7308940
AAAAGCTTATCCTGGGGGTTNGG	B6	12	72738189	72738212	+	0	0	0	18	1	0	0	19	0	1	0	0	0	0	FALSE	0.2830550
AAAAGCTTATGGCTGCTCTCNGG	B6	7	117842502	117842525	+	0	0	0	13	1	0	0	13	0	1	0	0	0	1	FALSE	0.2973660	Smg1
AAAAGCTTATTAGCAGGGCGNGG	129S1	11	67739645	67739668	+	0	0	1	26	1	0	1	26	0	1	0	0	1	0	FALSE	0.6181640
AAAAGCTTCAAAGCAGGGTTNGG	129S1	2	145558560	145558583	+	0	0	2	20	1	0	2	21	0	1	0	0	0	0	FALSE	0.3725660
AAAAGCTTCAGGATGACAAANGG	129S1	8	30891132	30891155	+	0	0	2	63	1	0	1	63	0	2	0	0	0	0	FALSE	0.5729770
AAAAGCTTCAGTAGGAGCCANGG	129S1	3	82447256	82447279	+	0	0	2	14	1	0	1	14	0	2	0	0	0	0	FALSE	0.6000160	Npy2r
AAAAGCTTCATCATATATCANGG	B6	1	191893956	191893979	+	0	0	2	27	1	0	1	26	0	2	0	0	0	0	FALSE	0.5557780
AAAAGCTTCATCGTTTATCANGG	129S1	1	191893956	191893979	+	0	0	3	8	1	0	2	9	0	2	0	0	0	0	FALSE	0.5394430
AAAAGCTTCATCTGAACAGGNGG	B6	3	13876870	13876893	+	0	0	2	12	1	0	2	12	0	2	0	0	0	0	FALSE	0.5845740
AAAAGCTTCATTTACTGCCCNGG	129S1	14	119140177	119140200	+	0	0	2	18	1	0	2	17	0	0	0	0	0	1	FALSE	0.5171310
AAAAGCTTCCACATCCTTTCNGG	B6	1	171528049	171528072	+	0	0	2	13	1	0	1	13	0	2	0	0	0	0	TRUE	0.1101150
AAAAGCTTCCAGGAATCAACNGG	B6	8	98654014	98654037	+	0	0	17	162	1	0	16	165	1	1	0	0	0	0	FALSE	0.4079910
AAAAGCTTCCATTCCCCAGCNGG	129S1	8	90508029	90508052	+	0	0	2	11	1	0	1	10	0	3	0	0	0	0	FALSE	0.4455150
AAAAGCTTCCCCTCCCCAGGNGG	B6	6	147667600	147667623	+	0	0	1	16	1	0	0	16	0	2	0	0	0	0	FALSE	0.5943080
AAAAGCTTCCTAGGGGCCAGNGG	129S1	19	30115417	30115440	+	0	0	1	13	1	0	1	12	0	0	0	0	1	0	FALSE	0.5806910
AAAAGCTTCCTGGAGCTCCCNGG	B6	5	112822719	112822742	+	0	0	4	39	1	0	3	37	0	3	0	0	0	0	FALSE	0.5627880
AAAAGCTTCGGCAGGAGCCANGG	B6	3	82447256	82447279	+	0	0	2	10	1	0	1	9	0	2	0	0	0	0	FALSE	0.5597690	Npy2r
AAAAGCTTCTCTCTAAGCATNGG	129S1	4	77303819	77303842	+	0	0	3	13	1	0	3	13	1	1	0	0	0	1	FALSE	0.4794860
AAAAGCTTCTGGCCTGAAACNGG	B6	3	13846389	13846412	+	0	0	4	15	1	0	3	15	0	1	0	0	0	0	FALSE	0.3364220
AAAAGCTTCTGTGTCTTTCANGG	B6	11	17677416	17677439	+	0	0	1	29	1	0	1	29	0	3	0	0	0	0	FALSE	0.3540820
AAAAGCTTCTTTCTCACCAANGG	129S1	1	39185895	39185918	+	0	0	1	27	1	0	1	27	0	1	0	0	1	0	FALSE	0.5126970
AAAAGCTTGACGTGCCAAGGNGG	129S1	12	114132583	114132606	+	0	0	3	23	1	0	4	23	1	2	0	0	0	0	TRUE	0.6202460
AAAAGCTTGAGGGTAACCTTNGG	129S1	5	77472387	77472410	+	0	0	4	32	1	0	4	30	0	2	0	0	0	0	FALSE	0.5766540
AAAAGCTTGATTAATTTTTGNGG	129S1	17	78826529	78826552	+	0	0	1	26	1	0	1	27	0	1	0	0	0	0	FALSE	0.4421380
AAAAGCTTGATTTTAAGGTGNGG	129S1	19	23550462	23550485	+	0	0	0	15	1	0	0	14	0	0	0	0	0	1	FALSE	0.5904710
AAAAGCTTGCAACTTGCAAANGG	129S1	3	20265929	20265952	+	0	0	3	10	1	0	3	11	0	0	0	0	1	0	FALSE	0.4598750
AAAAGCTTGCAAGCATCCATNGG	B6	14	71829811	71829834	+	0	0	2	16	1	0	0	16	0	2	0	0	0	0	FALSE	0.5158480
AAAAGCTTGCAGAAGCGGGGNGG	129S1	1	134708891	134708914	+	0	0	0	13	1	0	0	13	0	1	0	0	0	0	FALSE	0.6434310	Ppp1r12b
AAAAGCTTGCAGATCCCAGGNGG	B6	19	17251833	17251856	+	0	0	1	11	1	0	1	11	0	1	0	0	0	0	FALSE	0.6772300
AAAAGCTTGCGCATCTGAGTNGG	129S1	15	74558702	74558725	+	0	0	2	7	1	0	1	8	0	1	0	0	0	1	FALSE	0.5572020
AAAAGCTTGCTTGGTTGAACNGG	129S1	17	24219021	24219044	+	0	0	1	7	1	0	0	7	0	2	0	0	0	0	FALSE	0.2718810
AAAAGCTTGGCTTGTTATTTNGG	B6	14	33192414	33192437	+	0	0	0	22	1	0	0	22	0	2	0	0	0	0	FALSE	0.1610530
AAAAGCTTGGTATTGCATAANGG	B6	14	17059023	17059046	+	0	0	0	14	1	0	0	13	0	2	0	0	0	0	FALSE	0.5249400
AAAAGCTTGGTTCCCAGCATNGG	129S1	1	125875359	125875382	+	0	0	3	13	1	0	3	14	1	2	0	0	0	0	FALSE	0.5114140
AAAAGCTTGTAAAGTTTTTGNGG	B6	13	110822575	110822598	+	0	0	1	35	1	0	1	38	1	1	0	0	0	0	FALSE	0.3644700
AAAAGCTTGTACTCTTGGGTNGG	B6	12	53460082	53460105	+	0	0	2	9	1	0	2	10	0	1	0	0	0	0	FALSE	0.5481070
AAAAGCTTGTCATGCAAGCANGG	B6	1	189573166	189573189	+	0	0	6	65	1	0	6	65	0	3	0	0	0	0	FALSE	0.5121440
AAAAGCTTGTGAAGAGTGGTNGG	129S1	9	62010310	62010333	+	0	0	1	14	1	0	0	13	0	2	0	0	0	0	FALSE	0.4898460
AAAAGCTTGTGAGCATCCATNGG	129S1	14	71829811	71829834	+	0	0	1	21	1	0	0	20	0	2	0	0	0	0	FALSE	0.5912670
AAAAGCTTGTGCTTATAATTNGG	B6	17	81643083	81643106	+	0	0	0	25	1	0	0	25	0	4	0	0	0	0	FALSE	0.2897000
AAAAGCTTTAAAATGCAATTNGG	B6	15	32432569	32432592	+	0	0	2	47	1	0	2	46	0	1	0	0	0	0	FALSE	0.4726480
AAAAGCTTTAAAGAAGAGAGNGG	B6	18	45251872	45251895	+	0	0	3	76	1	0	3	72	0	0	0	0	0	1	FALSE	0.5973820
AAAAGCTTTAAAGTCCTTATNGG	B6	1	175457751	175457774	+	0	0	0	21	1	0	0	21	1	1	0	0	0	0	FALSE	0.1585390
AAAAGCTTTATAAAATAGACNGG	B6	13	68903858	68903881	+	0	0	3	37	1	0	2	37	0	2	0	0	0	0	FALSE	0.5140440
AAAAGCTTTATAGACTAAATNGG	B6	15	33185944	33185967	+	0	0	0	9	1	0	0	9	1	2	0	0	0	0	FALSE	0.4348870
AAAAGCTTTCATGGAATAGANGG	129S1	3	140443939	140443962	+	0	0	3	32	1	0	3	32	0	3	0	0	0	0	FALSE	0.3237800
AAAAGCTTTCCATTCCTTGCNGG	B6	3	87575559	87575582	+	0	0	6	37	1	0	5	37	0	2	0	0	0	0	FALSE	0.3444550
AAAAGCTTTCTGAACTCGCANGG	B6	17	5143151	5143174	+	0	0	0	11	1	0	0	9	1	1	0	0	0	1	FALSE	0.5258170
AAAAGCTTTCTTTCTATAGTNGG	129S1	18	37404429	37404452	+	0	0	2	29	1	0	2	28	0	1	0	0	1	0	FALSE	0.4306210
AAAAGCTTTCTTTGGTTCCTNGG	B6	15	30827196	30827219	+	0	0	4	120	1	0	3	127	1	1	0	0	0	0	FALSE	0.4100230
AAAAGCTTTCTTTTGGAGCANGG	129S1	5	151350246	151350269	+	0	0	7	120	1	0	6	114	0	2	0	0	0	0	FALSE	0.5142410
AAAAGCTTTCTTTTTACAATNGG	B6	17	75372442	75372465	+	0	0	3	61	1	0	3	60	0	0	0	0	1	0	FALSE	0.3549090
AAAAGCTTTCTTTTTTACAANGG	129S1	17	75372442	75372465	+	0	0	12	435	1	0	11	428	0	0	0	0	1	0	FALSE	0.4711280
AAAAGCTTTGAGTTGGGGCGNGG	129S1	16	6854145	6854168	+	0	0	1	16	1	0	1	18	1	1	0	0	0	0	FALSE	0.5154320
AAAAGCTTTGGAGGTTAGCANGG	129S1	18	78446146	78446169	+	0	0	1	12	1	0	1	10	1	1	0	0	0	0	FALSE	0.5606050
AAAAGCTTTGTGCTTTGGGGNGG	B6	5	128438534	128438557	+	0	0	4	28	1	0	4	26	0	0	0	0	0	1	FALSE	0.5200580
AAAAGCTTTGTTCAGGCTTANGG	B6	8	16052330	16052353	+	0	0	3	15	1	0	2	15	0	2	0	0	0	0	FALSE	0.2080470
AAAAGCTTTTAGGGGAAGAANGG	B6	3	79315767	79315790	+	0	0	3	78	1	0	3	80	1	1	0	0	0	0	FALSE	0.4682090
AAAAGCTTTTCTGCAAGAGCNGG	129S1	6	116081856	116081879	+	0	0	2	17	1	0	2	14	0	0	0	0	1	0	FALSE	0.4648160	Tmcc1
AAAAGGAAAAAAACAGTATANGG	129S1	4	10747421	10747444	+	0	0	15	265	1	0	13	269	0	0	0	0	0	1	FALSE	0.3162590
AAAAGGAAAAAAAGCACTCANGG	129S1	1	171529233	171529256	+	0	0	9	162	1	0	9	168	1	4	0	0	0	0	TRUE	0.5054460
AAAAGGAAAAAAATACGGGCNGG	129S1	7	3224021	3224044	+	0	0	9	115	1	0	10	117	0	0	0	0	1	1	FALSE	0.5224470
AAAAGGAAAAAAATGTTCCANGG	B6	7	69485056	69485079	+	0	0	11	130	1	0	12	134	0	0	0	0	0	1	FALSE	0.5394780
AAAAGGAAAAAACACAAGAGNGG	B6	1	113647402	113647425	+	0	0	9	207	1	0	9	207	0	2	0	0	0	0	FALSE	0.6600830
AAAAGGAAAAAACAGGACAGNGG	129S1	16	45327338	45327361	+	0	0	12	202	1	0	10	201	0	1	0	0	0	1	FALSE	0.6404640
AAAAGGAAAAAAGCTATATCNGG	129S1	18	43639598	43639621	+	0	0	2	48	1	0	3	47	0	3	0	0	0	0	FALSE	0.3827510
AAAAGGAAAAAATAAGCCCCNGG	B6	17	38599409	38599432	+	0	0	2	89	1	0	3	89	0	3	0	0	0	0	TRUE	0.5423870
AAAAGGAAAAAATCGGCAGGNGG	129S1	3	78297504	78297527	+	0	0	1	32	1	0	1	31	0	1	0	0	0	1	FALSE	0.6784530
AAAAGGAAAAACGTTTGAGTNGG	129S1	8	26020712	26020735	+	0	0	2	23	1	0	2	24	0	2	0	0	0	0	FALSE	0.4684490
AAAAGGAAAAACTGCTTACANGG	B6	5	19797230	19797253	+	0	0	3	45	1	0	2	45	0	2	0	0	0	0	FALSE	0.4237320
AAAAGGAAAAAGAAGGTTGGNGG	129S1	17	30723205	30723228	+	0	0	17	199	1	0	16	199	0	0	0	0	1	0	FALSE	0.5511830
AAAAGGAAAAAGGGAGACATNGG	129S1	4	91550574	91550597	+	0	0	9	139	1	0	9	133	0	3	0	0	0	0	FALSE	0.5185720
AAAAGGAAAAATATTTGTATNGG	B6	15	40671530	40671553	+	0	0	8	85	1	0	7	81	0	0	0	0	1	0	FALSE	0.3100130
AAAAGGAAAAATTAACTGCCNGG	129S1	17	78927876	78927899	+	0	0	7	37	1	0	5	37	0	0	0	0	0	1	FALSE	0.5234210
AAAAGGAAAACACATCAACANGG	129S1	16	77167703	77167726	+	0	0	4	110	1	0	4	110	1	4	0	0	0	0	FALSE	0.7181820
AAAAGGAAAACATGTTGGCTNGG	B6	14	69798377	69798400	+	0	0	3	40	1	0	2	45	0	2	0	0	0	0	FALSE	0.5119580
AAAAGGAAAACTAATTGACTNGG	B6	14	18503550	18503573	+	0	0	4	35	1	0	3	35	0	2	0	0	0	0	FALSE	0.5522570
AAAAGGAAAACTAGCGGTGGNGG	B6	1	34123611	34123634	+	0	0	1	26	1	0	0	22	0	2	0	0	0	0	FALSE	0.5091910
AAAAGGAAAAGAACGGGTAGNGG	129S1	14	52039196	52039219	+	0	0	2	97	1	0	3	93	0	4	0	0	0	0	FALSE	0.5679450
AAAAGGAAAAGATGAAACTGNGG	B6	8	92480318	92480341	+	0	0	10	147	1	0	9	141	1	2	0	0	0	0	FALSE	0.7126800
AAAAGGAAAAGATGAGCCAANGG	B6	13	67628960	67628983	+	0	0	4	72	1	0	3	73	0	0	0	0	1	0	FALSE	0.6075940
AAAAGGAAAAGGAAGACTACNGG	B6	6	56010029	56010052	+	0	0	6	77	1	0	8	74	1	1	0	0	0	0	FALSE	0.5482680
AAAAGGAAAAGGGCAGAAAANGG	129S1	9	62281189	62281212	+	0	0	24	327	1	0	23	333	1	1	0	0	0	0	FALSE	0.4387880
AAAAGGAAAAGTTTAATGAANGG	B6	10	18032991	18033014	+	0	0	3	77	1	0	3	72	0	2	0	0	0	0	FALSE	0.5289230
AAAAGGAAAATAACCGGCAGNGG	129S1	2	168313529	168313552	+	0	0	1	26	1	0	1	27	0	1	0	0	0	1	FALSE	0.5719360
AAAAGGAAAATATCAAATGTNGG	129S1	7	67633342	67633365	+	0	0	5	110	1	0	4	110	0	1	0	0	1	0	FALSE	0.5524140
AAAAGGAAAATGAAGAGCTGNGG	129S1	5	124608249	124608272	+	0	0	18	151	1	0	17	152	0	2	0	0	0	0	FALSE	0.6453180
AAAAGGAAAATGCTCAAAGTNGG	B6	16	74371044	74371067	+	0	0	4	36	1	0	3	34	0	2	0	0	0	0	FALSE	0.5050800
AAAAGGAAAATGTCTTCCACNGG	129S1	4	155493422	155493445	+	0	0	7	76	1	0	5	76	0	3	0	0	0	0	FALSE	0.5050810
AAAAGGAAAATTTCTTCCGCNGG	B6	4	155493422	155493445	+	0	0	1	15	1	0	1	14	0	3	0	0	0	0	FALSE	0.5278870
AAAAGGAAACAAATCCTGAANGG	B6	16	70659024	70659047	+	0	0	9	74	1	0	9	66	1	1	0	0	0	0	FALSE	0.6607210
AAAAGGAAACCAATGAGAGGNGG	B6	13	40874263	40874286	+	0	0	4	33	1	0	4	38	1	1	0	0	0	0	FALSE	0.6690760
AAAAGGAAACCCAGGGTAGTNGG	B6	15	34444349	34444372	+	0	0	2	22	1	0	2	20	0	2	0	0	0	0	FALSE	0.4838080
AAAAGGAAACCTTCTAAAGTNGG	129S1	14	76868648	76868671	+	0	0	4	29	1	0	3	30	0	1	0	0	0	0	FALSE	0.6003410
AAAAGGAAACGGAGAATAAANGG	129S1	4	129196604	129196627	+	0	0	7	106	1	0	5	105	0	2	0	0	0	0	FALSE	0.2916230
AAAAGGAAACGTAGTTATCCNGG	129S1	6	138399692	138399715	+	0	0	1	10	1	0	1	10	1	1	0	0	0	0	FALSE	0.5385030	Lmo3
AAAAGGAAACGTCTAGTGGANGG	B6	18	9948732	9948755	+	0	0	0	20	1	0	0	20	0	3	0	0	0	0	FALSE	0.5948390
AAAAGGAAACTAAACAACGTNGG	129S1	6	36661375	36661398	+	0	0	3	23	1	0	2	24	0	2	0	0	0	0	FALSE	0.5935820
AAAAGGAAACTGGAATAGAGNGG	129S1	13	63918694	63918717	+	0	0	5	54	1	0	4	52	0	2	0	0	0	0	FALSE	0.6627340
AAAAGGAAACTGGGATAGCGNGG	B6	13	63918694	63918717	+	0	0	1	18	1	0	0	17	0	2	0	0	0	0	FALSE	0.6447240
AAAAGGAAACTGTGTGTCTTNGG	129S1	2	101155669	101155692	+	0	0	6	52	1	0	7	53	0	0	0	0	0	1	FALSE	0.4101590
AAAAGGAAAGAAAGAATGACNGG	B6	10	93929962	93929985	+	0	0	70	1128	1	0	70	1092	1	3	0	0	0	0	FALSE	0.4262660
AAAAGGAAAGAAGAAGTGAANGG	B6	6	55765161	55765184	+	0	0	83	487	1	0	83	461	0	0	0	0	1	0	FALSE	0.5512850
AAAAGGAAAGACTAACAGTGNGG	129S1	2	59529049	59529072	+	0	0	4	58	1	0	4	56	1	1	0	0	0	0	FALSE	0.7685480
AAAAGGAAAGACTATTTGGGNGG	B6	15	38921897	38921920	+	0	0	2	40	1	0	2	41	0	0	0	0	0	1	FALSE	0.5705980
AAAAGGAAAGACTCTGGCCCNGG	B6	18	13598314	13598337	+	0	0	1	37	1	0	1	37	0	0	0	0	0	1	FALSE	0.5173520
AAAAGGAAAGAGACATATTTNGG	B6	14	13367124	13367147	+	0	0	5	82	1	0	5	83	1	1	0	0	0	0	FALSE	0.2578130
AAAAGGAAAGAGGAGGCAAGNGG	B6	8	3140882	3140905	+	0	0	23	273	1	0	24	278	0	0	0	0	0	1	FALSE	0.6001890
AAAAGGAAAGAGTGTCTGTANGG	129S1	7	126211401	126211424	+	0	0	1	36	1	0	0	37	0	2	0	0	0	0	FALSE	0.5308330
AAAAGGAAAGCTCTGGAAGTNGG	129S1	7	118547851	118547874	+	0	0	4	41	1	0	4	41	0	1	0	0	0	0	FALSE	0.6302860
AAAAGGAAAGGAATGCTTGCNGG	B6	18	12791142	12791165	+	0	0	3	38	1	0	2	37	0	1	0	0	0	1	FALSE	0.4330460
AAAAGGAAAGGAGAGTCTCANGG	129S1	4	57708658	57708681	+	0	0	3	57	1	0	3	57	0	0	0	0	1	0	FALSE	0.6448880
AAAAGGAAAGGAGGAAATGCNGG	129S1	6	74168827	74168850	+	0	0	17	1109	1	0	18	1107	0	1	0	0	0	0	FALSE	0.4228440
AAAAGGAAAGGGGGGAAGACNGG	129S1	14	11883170	11883193	+	0	0	12	192	1	0	12	195	0	0	0	0	1	0	FALSE	0.2412270
AAAAGGAAAGTAGAGGCTCANGG	129S1	12	27473229	27473252	+	0	0	3	45	1	0	5	40	1	1	0	0	0	0	FALSE	0.5805750
AAAAGGAAAGTATTGGGTATNGG	129S1	12	58744523	58744546	+	0	0	2	24	1	0	1	25	0	2	0	0	0	0	FALSE	0.4255020
AAAAGGAAAGTCCAGCAACGNGG	B6	14	45664441	45664464	+	0	0	1	10	1	0	0	11	0	2	0	0	0	0	FALSE	0.7479550
AAAAGGAAAGTGAGGAACCTNGG	B6	3	126543993	126544016	+	0	0	5	38	1	0	5	43	0	0	0	0	1	0	FALSE	0.4630960
AAAAGGAAAGTGGAGCGAAGNGG	B6	11	71317109	71317132	+	0	0	5	87	1	0	4	89	0	3	0	0	0	0	FALSE	0.7053880
AAAAGGAAATAAGGTTTTATNGG	B6	8	90729376	90729399	+	0	0	5	39	1	0	5	40	0	1	0	0	0	0	FALSE	0.3067590
AAAAGGAAATACAAGCACTGNGG	B6	1	78401955	78401978	+	0	0	3	46	1	0	2	48	0	2	0	0	0	0	FALSE	0.7947850	Farsb
AAAAGGAAATAGAACTCATGNGG	B6	6	57023777	57023800	+	0	0	2	46	1	0	1	47	0	2	0	0	0	0	FALSE	0.5870160
AAAAGGAAATCAGTCAAGGGNGG	B6	13	67078221	67078244	+	0	0	1	19	1	0	0	20	0	1	0	0	1	0	FALSE	0.6900970	Mterf3
AAAAGGAAATCATCAACATTNGG	129S1	4	90695837	90695860	+	0	0	1	48	1	0	0	44	0	2	0	0	0	0	FALSE	0.3602200
AAAAGGAAATCCCATTTCAGNGG	B6	19	58264106	58264129	+	0	0	4	29	1	0	3	31	0	0	0	0	1	0	FALSE	0.6182320
AAAAGGAAATGACAGCCGGTNGG	B6	8	35710432	35710455	+	0	0	1	17	1	0	0	15	0	2	0	0	0	0	FALSE	0.6724220
AAAAGGAAATGACAGGGGGGNGG	129S1	5	107043247	107043270	+	0	0	8	144	1	0	6	137	0	0	0	0	0	1	FALSE	0.3906530
AAAAGGAAATGCCCTGAGAGNGG	B6	12	45267380	45267403	+	0	0	4	27	1	0	4	27	0	1	0	0	0	0	FALSE	0.6017340
AAAAGGAAATGTATCAAAAGNGG	B6	12	16733146	16733169	+	0	0	2	51	1	0	2	53	1	2	0	0	0	0	FALSE	0.5197960
AAAAGGAAATGTGGATTGGCNGG	B6	14	71010609	71010632	+	0	0	3	35	1	0	2	36	0	2	0	0	0	0	FALSE	0.4293280
AAAAGGAACAAGGGTTAAAGNGG	129S1	5	110672016	110672039	+	0	0	1	34	1	0	1	33	0	1	0	0	0	0	FALSE	0.5394700
AAAAGGAACACTTCACCCTANGG	129S1	1	174498680	174498703	+	0	0	1	28	1	0	0	27	0	2	0	0	0	1	FALSE	0.5808290
AAAAGGAACAGGAACATACANGG	B6	X	57839672	57839695	+	0	0	2	57	1	0	1	58	0	2	0	0	0	0	FALSE	0.5428770
AAAAGGAACAGGACAAAGATNGG	129S1	2	118859882	118859905	+	0	0	3	56	1	0	3	56	0	0	0	0	1	0	FALSE	0.5283540
AAAAGGAACAGGATTACTTTNGG	B6	12	32214062	32214085	+	0	0	1	21	1	0	0	20	0	2	0	0	0	0	FALSE	0.3524960
AAAAGGAACAGGCGATAGCTNGG	129S1	8	95406930	95406953	+	0	0	1	9	1	0	0	9	0	2	0	0	0	0	FALSE	0.5284140
AAAAGGAACAGGGACATATANGG	129S1	X	57839672	57839695	+	0	0	2	35	1	0	1	35	0	2	0	0	0	0	FALSE	0.3426490
AAAAGGAACAGGTGCTAGCTNGG	B6	8	95406930	95406953	+	0	0	2	14	1	0	1	15	0	2	0	0	0	0	FALSE	0.5031240
AAAAGGAACAGTCTCTGAGGNGG	129S1	9	68547441	68547464	+	0	0	2	18	1	0	3	15	1	3	0	0	0	0	FALSE	0.6118330
AAAAGGAACATAAGGGAGACNGG	B6	7	51464829	51464852	+	0	0	10	162	1	0	8	167	0	2	0	0	0	0	FALSE	0.4728640
AAAAGGAACATGTATCTTTCNGG	129S1	3	126838785	126838808	+	0	0	2	26	1	0	2	26	1	2	0	0	0	0	FALSE	0.2914840
AAAAGGAACATTACATAGTTNGG	B6	9	104610267	104610290	+	0	0	1	29	1	0	1	30	0	3	0	0	0	0	FALSE	0.2087040
AAAAGGAACCCACGATAACTNGG	B6	2	172495344	172495367	+	0	0	2	3	1	0	1	3	0	2	0	0	0	0	FALSE	0.5024650
AAAAGGAACCCTTGAACTATNGG	129S1	8	35862044	35862067	+	0	0	2	17	1	0	1	16	0	2	0	0	0	0	FALSE	0.3568650
AAAAGGAACCTACCTTTCAANGG	B6	9	104409271	104409294	+	0	0	3	26	1	0	2	26	0	2	0	0	0	0	FALSE	0.6064290
AAAAGGAACCTACGTCTCAANGG	129S1	9	104409271	104409294	+	0	0	1	1	1	0	0	1	0	2	0	0	0	0	FALSE	0.5673530
AAAAGGAACGAAAGCATATGNGG	B6	14	67872647	67872670	+	0	0	2	26	1	0	1	26	0	2	0	0	0	0	FALSE	0.5384760
AAAAGGAACTCGAATGTTTCNGG	129S1	15	10926136	10926159	+	0	0	0	12	1	0	0	11	0	0	0	0	0	1	FALSE	0.1477090
AAAAGGAACTCTAGAAAATANGG	B6	5	68636396	68636419	+	0	0	2	37	1	0	1	38	0	0	0	0	0	1	FALSE	0.3355510
AAAAGGAACTGCTGACAGGANGG	129S1	6	138043738	138043761	+	0	0	3	36	1	0	3	35	0	2	0	0	0	0	FALSE	0.5902050
AAAAGGAACTGTCCTGACTGNGG	129S1	3	32427150	32427173	+	0	0	1	20	1	0	2	17	0	0	0	0	1	0	FALSE	0.6480240
AAAAGGAACTTTAGTCCTAGNGG	B6	3	148220652	148220675	+	0	0	1	14	1	0	1	15	1	1	0	0	0	0	FALSE	0.5521730
AAAAGGAAGAAAGACCACAGNGG	129S1	14	34013139	34013162	+	0	0	9	108	1	0	6	112	0	2	0	0	0	0	FALSE	0.7890300
AAAAGGAAGAAATCCTAACCNGG	B6	5	12457285	12457308	+	0	0	3	24	1	0	3	24	1	1	0	0	0	0	FALSE	0.6457590
AAAAGGAAGAAGATGAAAGANGG	129S1	18	46410050	46410073	+	0	0	45	547	1	0	46	548	0	1	0	0	0	0	FALSE	0.4340990
AAAAGGAAGAATATATAGAGNGG	129S1	13	69753747	69753770	+	0	0	6	68	1	0	7	65	0	0	0	0	0	1	FALSE	0.5507860
AAAAGGAAGACAGTTAGGGCNGG	B6	1	66805507	66805530	+	0	0	3	47	1	0	3	45	0	0	0	0	1	0	FALSE	0.5892360
AAAAGGAAGACCAACGTGTGNGG	129S1	15	35179781	35179804	+	0	0	15	23	1	0	15	21	0	0	0	0	1	0	FALSE	0.5976850
AAAAGGAAGACCTGGGGGGGNGG	129S1	18	76221841	76221864	+	0	0	8	147	1	0	8	147	0	0	0	0	1	0	FALSE	0.3640860
AAAAGGAAGACCTTAGCCCANGG	129S1	16	45660983	45661006	+	0	0	1	31	1	0	1	29	1	1	0	0	0	0	FALSE	0.6612930
AAAAGGAAGACTAGTTCGGGNGG	B6	14	9792611	9792634	+	0	0	0	10	1	0	0	10	0	2	0	0	0	1	FALSE	0.6886460
AAAAGGAAGACTGGGGAGTGNGG	B6	1	188940705	188940728	+	0	0	3	90	1	0	2	92	0	0	0	0	0	1	FALSE	0.5394770	Kcnk2
AAAAGGAAGAGAGATACCGTNGG	129S1	14	54475425	54475448	+	0	0	0	22	1	0	0	21	0	0	0	0	1	0	FALSE	0.6991370
AAAAGGAAGAGGGTGGGACTNGG	B6	5	99401147	99401170	+	0	0	7	90	1	0	7	86	0	0	0	0	0	1	FALSE	0.4796940
AAAAGGAAGAGTACCTTGGTNGG	B6	3	38290319	38290342	+	0	0	3	25	1	0	3	28	1	3	0	0	0	0	FALSE	0.6177360
AAAAGGAAGAGTATGGTACANGG	129S1	11	19448376	19448399	+	0	0	1	20	1	0	1	19	1	1	0	0	0	0	FALSE	0.6190250
AAAAGGAAGAGTTACTGAAANGG	B6	2	56556937	56556960	+	0	0	6	48	1	0	6	48	0	0	0	0	1	0	FALSE	0.4907950
AAAAGGAAGATGGACAATTTNGG	129S1	3	126811604	126811627	+	0	0	2	44	1	0	1	41	0	3	0	0	0	0	FALSE	0.3235760
AAAAGGAAGATGTCGCAGAGNGG	B6	4	143472218	143472241	+	0	0	0	16	1	0	0	20	1	1	0	0	0	0	FALSE	0.7201940
AAAAGGAAGATTTTTAATTTNGG	B6	14	37066373	37066396	+	0	0	7	105	1	0	7	108	0	0	0	0	1	0	FALSE	0.1028110
AAAAGGAAGATTTTTCTTTANGG	129S1	14	33978377	33978400	+	0	0	4	78	1	0	4	76	0	2	0	0	0	0	FALSE	0.1165200
AAAAGGAAGCACAAAAAGTGNGG	129S1	7	16549249	16549272	+	0	0	7	56	1	0	6	58	0	0	0	0	0	1	FALSE	0.6226440	Fkrp
AAAAGGAAGCCCATTGACGTNGG	129S1	15	19796014	19796037	+	0	0	0	5	1	0	0	5	0	1	0	0	0	1	FALSE	0.5925290
AAAAGGAAGCTAAACAATGTNGG	B6	6	36661375	36661398	+	0	0	2	29	1	0	0	30	0	2	0	0	0	0	FALSE	0.4700240
AAAAGGAAGCTCCCCCACGTNGG	129S1	2	178802699	178802722	+	0	0	0	7	1	0	0	6	0	0	0	0	1	0	FALSE	0.7031270
AAAAGGAAGCTGCTAGCCAANGG	129S1	5	9386730	9386753	+	0	0	0	15	1	0	0	14	0	5	0	0	0	0	FALSE	0.6179870
AAAAGGAAGCTGCTGCCAGGNGG	129S1	17	56383565	56383588	+	0	0	3	25	1	0	3	25	0	0	0	0	1	0	FALSE	0.7483850
AAAAGGAAGCTTCGAGGCAGNGG	129S1	4	77038083	77038106	+	0	0	1	27	1	0	1	27	0	3	0	0	0	0	FALSE	0.5387850
AAAAGGAAGCTTTGGGGCGGNGG	B6	4	77038083	77038106	+	0	0	5	41	1	0	5	37	0	3	0	0	0	0	FALSE	0.4244180
AAAAGGAAGGAGATGCCCAGNGG	129S1	6	134935418	134935441	+	0	0	1	41	1	0	0	41	0	2	0	0	0	0	FALSE	0.7608910
AAAAGGAAGGAGCTATTAGGNGG	129S1	15	27044659	27044682	+	0	0	0	9	1	0	0	8	0	1	0	0	0	0	FALSE	0.6286310
AAAAGGAAGGATACTGGAAGNGG	129S1	9	70438957	70438980	+	0	0	4	60	1	0	4	58	0	1	0	0	0	0	FALSE	0.5959410
AAAAGGAAGGATGTTGGCTGNGG	129S1	3	122844607	122844630	+	0	0	5	37	1	0	4	38	0	2	0	0	0	0	FALSE	0.5641510
AAAAGGAAGGCAGTAGCCCANGG	B6	3	120161336	120161359	+	0	0	20	36	1	0	20	35	0	0	0	0	0	2	FALSE	0.5915870
AAAAGGAAGGCCTGGGGCTTNGG	B6	12	99201877	99201900	+	0	0	5	45	1	0	5	44	0	0	0	0	0	1	FALSE	0.3901800
AAAAGGAAGGGACCCAGGCTNGG	B6	2	153883428	153883451	+	0	0	1	42	1	0	1	44	0	0	0	0	1	0	FALSE	0.5180170
AAAAGGAAGGGAGCAGCCATNGG	129S1	8	106686517	106686540	+	0	0	4	34	1	0	3	39	0	0	0	0	0	1	FALSE	0.5479180
AAAAGGAAGGTGGCTTAGGTNGG	129S1	1	79482157	79482180	+	0	0	1	24	1	0	1	27	0	1	0	0	0	0	FALSE	0.5030650
AAAAGGAAGGTGTGCCCTTANGG	B6	12	28045629	28045652	+	0	0	2	24	1	0	2	22	0	0	0	0	1	0	FALSE	0.3167690
AAAAGGAAGTAAAGATGAAGNGG	B6	1	175413785	175413808	+	0	0	11	124	1	0	11	125	1	1	0	0	0	0	FALSE	0.4983770
AAAAGGAAGTAAGGGATGGCNGG	B6	1	13422198	13422221	+	0	0	3	190	1	0	3	194	1	2	0	0	0	0	FALSE	0.5669070
AAAAGGAAGTAGGCTAGGTGNGG	B6	10	126976369	126976392	+	0	0	4	32	1	0	4	34	0	1	0	0	0	0	FALSE	0.6513100
AAAAGGAAGTGCAACTTTGTNGG	129S1	5	138379359	138379382	+	0	0	0	36	1	0	0	35	0	0	0	0	0	1	FALSE	0.4333050
AAAAGGAAGTGTAGCACAAANGG	B6	4	144556881	144556904	+	0	0	3	22	1	0	2	22	0	2	0	0	0	0	FALSE	0.4625440
AAAAGGAAGTGTCCCATGGCNGG	B6	11	93231333	93231356	+	0	0	1	32	1	0	1	32	0	1	0	0	0	0	FALSE	0.5301700
AAAAGGAAGTGTTAATTGGANGG	B6	10	4452639	4452662	+	0	0	0	38	1	0	0	38	0	0	0	0	0	1	FALSE	0.5105890
AAAAGGAAGTTAGAAAACAGNGG	129S1	5	145636098	145636121	+	0	0	9	74	1	0	8	76	0	2	0	0	0	0	TRUE	0.5945020
AAAAGGAAGTTCCCGTTGGANGG	B6	3	36590289	36590312	+	0	0	2	8	1	0	1	9	0	2	0	0	0	0	FALSE	0.5615700
AAAAGGAAGTTTCTCTGACTNGG	B6	7	95387702	95387725	+	0	0	13	76	1	0	8	80	0	2	0	0	0	0	FALSE	0.6158030
AAAAGGAATAAACATTGATGNGG	129S1	2	121719718	121719741	+	0	0	1	53	1	0	1	52	0	0	0	0	1	0	FALSE	0.6065650
AAAAGGAATAACCTTGGAGCNGG	129S1	7	101701031	101701054	+	0	0	0	21	1	0	0	21	0	0	0	0	0	1	FALSE	0.5732410
AAAAGGAATACACCAAGGTTNGG	B6	11	71988561	71988584	+	0	0	2	18	1	0	1	19	0	5	0	0	0	0	TRUE	0.4731110
AAAAGGAATAGTCACCAGTCNGG	B6	8	15507185	15507208	+	0	0	1	8	1	0	1	8	1	1	0	0	0	0	FALSE	0.5286350
AAAAGGAATCAAATACAACANGG	B6	14	16340564	16340587	+	0	0	4	49	1	0	4	45	0	1	0	0	0	0	FALSE	0.7197510
AAAAGGAATCAGAGTTCAGANGG	B6	15	90447330	90447353	+	0	0	3	28	1	0	3	28	0	0	0	0	1	0	FALSE	0.5369280
AAAAGGAATCAGAGTTTCAGNGG	129S1	15	90447330	90447353	+	0	0	3	31	1	0	5	30	0	0	0	0	1	0	FALSE	0.6036250
AAAAGGAATCAGGTTTTTCCNGG	B6	15	53031800	53031823	+	0	0	1	54	1	0	1	56	0	1	0	0	0	0	FALSE	0.3613330
AAAAGGAATCCACGCTAACTNGG	129S1	2	172495344	172495367	+	0	0	1	4	1	0	0	4	0	2	0	0	0	0	FALSE	0.4863960
AAAAGGAATCTATCTATGGTNGG	129S1	1	128541086	128541109	+	0	0	1	14	1	0	1	14	1	1	0	0	0	0	FALSE	0.5306900
AAAAGGAATGAAAAATCTAANGG	B6	14	48629081	48629104	+	0	0	8	98	1	0	8	94	1	1	0	0	0	0	FALSE	0.5038390
AAAAGGAATGAATTTTTGAGNGG	B6	9	116258668	116258691	+	0	0	4	43	1	0	2	40	0	2	0	0	0	0	FALSE	0.5744830
AAAAGGAATGAGTCAGAACTNGG	B6	11	14094644	14094667	+	0	0	17	65	1	0	18	62	0	1	0	0	0	0	FALSE	0.6048890
AAAAGGAATGCAATGATTCANGG	129S1	4	14095015	14095038	+	0	0	3	24	1	0	2	22	0	2	0	0	0	0	FALSE	0.4666640
AAAAGGAATGCATTCTCCTGNGG	B6	6	110119844	110119867	+	0	0	1	18	1	0	1	16	0	0	0	0	0	1	FALSE	0.6212870
AAAAGGAATGCATTGGATGTNGG	B6	7	19026605	19026628	+	0	0	0	19	1	0	0	18	1	2	0	0	1	0	FALSE	0.5808720
AAAAGGAATGCTAACCGTTANGG	B6	19	18606996	18607019	+	0	0	1	10	1	0	1	9	1	1	0	0	0	0	FALSE	0.4340840
AAAAGGAATGCTTCACCCTANGG	B6	1	174498680	174498703	+	0	0	1	11	1	0	0	11	0	2	0	0	0	1	FALSE	0.5219090
AAAAGGAATGGACACAAATTNGG	129S1	19	57393928	57393951	+	0	0	2	35	1	0	2	36	0	1	0	0	0	0	FALSE	0.3621920
AAAAGGAATGGATCTGTAGTNGG	B6	8	7271222	7271245	+	0	0	2	23	1	0	2	24	0	0	0	0	0	1	FALSE	0.4100200
AAAAGGAATGGGATTCCTTANGG	129S1	X	153100829	153100852	+	0	0	2	15	1	0	2	16	0	2	0	0	0	0	FALSE	0.4587400
AAAAGGAATGTCCATCCCTANGG	129S1	9	91541428	91541451	+	0	0	0	14	1	0	1	13	1	1	0	0	0	0	FALSE	0.5353510
AAAAGGAATGTTTTGGTAAANGG	B6	13	39445499	39445522	+	0	0	3	27	1	0	1	29	0	2	0	0	0	0	FALSE	0.2747480
AAAAGGAATTAAAAATGGACNGG	B6	1	99196147	99196170	+	0	0	1	66	1	0	1	63	0	1	0	0	0	0	FALSE	0.5404650
AAAAGGAATTAAGAGCAAGGNGG	B6	14	34241743	34241766	+	0	0	3	54	1	0	2	51	0	2	0	0	0	0	FALSE	0.7488540
AAAAGGAATTAAGAGCGAGANGG	129S1	14	34241743	34241766	+	0	0	1	39	1	0	0	40	0	2	0	0	0	0	FALSE	0.6467900
AAAAGGAATTAAGGGAGCGGNGG	129S1	2	122654828	122654851	+	0	0	5	52	1	0	5	56	1	1	0	0	0	0	FALSE	0.6617150
AAAAGGAATTAAGTTTGGACNGG	129S1	5	24255029	24255052	+	0	0	2	18	1	0	2	15	0	1	0	0	0	1	FALSE	0.5165570
AAAAGGAATTATTTATACCTNGG	129S1	8	33085833	33085856	+	0	0	3	32	1	0	3	31	0	1	0	0	0	0	FALSE	0.5051120
AAAAGGAATTCAGAAGAAGTNGG	129S1	3	10198724	10198747	+	0	0	5	63	1	0	4	62	0	2	0	0	0	0	FALSE	0.5497460
AAAAGGAATTCATCATGGTTNGG	129S1	14	63566366	63566389	+	0	0	3	18	1	0	2	16	0	2	0	0	0	0	FALSE	0.4249430
AAAAGGAATTGAGCCGGGCANGG	129S1	6	136323668	136323691	+	0	0	8	96	1	0	10	99	0	5	0	0	0	0	FALSE	0.5971480
AAAAGGAATTTTAGCTGTTTNGG	B6	2	50984193	50984216	+	0	0	1	33	1	0	1	33	0	1	0	0	0	0	FALSE	0.1557180
AAAAGGACAAAAATATATAGNGG	129S1	18	23601908	23601931	+	0	0	8	103	1	0	6	100	0	2	0	0	0	0	FALSE	0.5997650
AAAAGGACAAAAATGTCTAGNGG	B6	18	23601908	23601931	+	0	0	3	34	1	0	2	35	0	2	0	0	0	0	FALSE	0.6660790
AAAAGGACAACATTTATAAGNGG	B6	3	143126296	143126319	+	0	0	13	327	1	0	12	332	0	2	0	0	0	0	FALSE	0.5936050
AAAAGGACAAGTGTTTTCCCNGG	B6	7	23526561	23526584	+	0	0	6	21	1	0	5	22	0	1	0	0	0	0	FALSE	0.5373020
AAAAGGACACACAAATACTTNGG	B6	7	80293566	80293589	+	0	0	3	36	1	0	3	37	0	1	0	0	0	0	FALSE	0.4659880
AAAAGGACACACGGGGGGGGNGG	B6	15	95550564	95550587	+	0	0	7	106	1	0	8	106	0	0	0	0	0	1	FALSE	0.2679090
AAAAGGACACAGAGATGGTCNGG	B6	9	117304994	117305017	+	0	0	4	42	1	0	4	40	0	0	0	0	1	0	FALSE	0.4158810
AAAAGGACACCAGTAGCTGANGG	129S1	8	38394105	38394128	+	0	0	8	280	1	0	8	281	0	2	0	0	0	0	FALSE	0.6356220
AAAAGGACACTCTCTGGGAANGG	129S1	11	18843300	18843323	+	0	0	0	27	1	0	0	28	1	2	0	0	0	0	FALSE	0.6021890
AAAAGGACACTGCAGGGGCTNGG	B6	1	172611825	172611848	+	0	0	0	31	1	0	0	31	0	1	0	0	0	0	FALSE	0.4927210
AAAAGGACAGAAACAGATTTNGG	129S1	9	61961774	61961797	+	0	0	5	73	1	0	5	65	1	1	0	0	0	0	FALSE	0.4077010
AAAAGGACAGAGGCTGAGGTNGG	B6	4	145277487	145277510	+	0	0	3	73	1	0	3	74	0	1	0	0	0	0	FALSE	0.6475270
AAAAGGACAGCCAGAACCGANGG	129S1	4	154100294	154100317	+	0	0	3	11	1	0	2	9	0	2	0	0	0	0	FALSE	0.6057110	Lrrc47
AAAAGGACAGCCCAAAGAACNGG	129S1	8	4461964	4461987	+	0	0	2	35	1	0	1	35	0	2	0	0	0	0	FALSE	0.4294620
AAAAGGACAGCTAGAACTGANGG	B6	4	154100294	154100317	+	0	0	4	44	1	0	3	44	0	2	0	0	0	0	FALSE	0.5769720	Lrrc47
AAAAGGACAGGAGCAGGGCANGG	129S1	4	55210223	55210246	+	0	0	8	98	1	0	9	95	0	2	0	0	0	0	FALSE	0.6027990
AAAAGGACAGGTAGTATCTCNGG	B6	13	13831535	13831558	+	0	0	1	14	1	0	0	12	0	2	0	0	0	0	FALSE	0.3815710	Lyst
AAAAGGACAGGTATTTACGTNGG	B6	10	19134683	19134706	+	0	0	0	5	1	0	0	5	0	4	0	0	0	0	FALSE	0.6908900
AAAAGGACAGGTGTTCTGAGNGG	B6	9	104360139	104360162	+	0	0	5	32	1	0	4	32	0	2	0	0	0	0	FALSE	0.6840120
AAAAGGACAGTCTCATGTATNGG	B6	4	133666640	133666663	+	0	0	2	10	1	0	1	12	1	1	0	0	0	0	FALSE	0.5363990
AAAAGGACAGTGCATGAGAANGG	B6	16	35729470	35729493	+	0	0	4	35	1	0	4	36	0	0	0	0	1	0	FALSE	0.5269760
AAAAGGACAGTTCTTGCGGGNGG	129S1	17	24719557	24719580	+	0	0	2	8	1	0	2	5	0	2	0	0	0	0	FALSE	0.6691460	Caskin1
AAAAGGACAGTTTGCACCAANGG	129S1	6	102173820	102173843	+	0	0	1	15	1	0	1	15	1	1	0	0	0	0	FALSE	0.4912240
AAAAGGACATAAACAACCTCNGG	B6	5	39671758	39671781	+	0	0	4	44	1	0	3	46	0	2	0	0	0	0	FALSE	0.5415190
AAAAGGACATAAATAATCTCNGG	129S1	5	39671758	39671781	+	0	0	4	22	1	0	3	22	0	2	0	0	0	0	FALSE	0.5122280
AAAAGGACATGTAAGAAAGANGG	B6	17	62646793	62646816	+	0	0	10	106	1	0	9	105	0	2	0	0	0	0	FALSE	0.4570880
AAAAGGACATTAATAAAAAGNGG	B6	3	121772370	121772393	+	0	0	5	62	1	0	5	59	0	0	0	0	0	1	FALSE	0.4933020
AAAAGGACCACATACTAAAGNGG	B6	8	83431861	83431884	+	0	0	0	13	1	0	0	13	0	1	0	0	0	0	FALSE	0.6313140
AAAAGGACCAGGGCGGGGGANGG	129S1	17	80984492	80984515	+	0	0	4	94	1	0	5	93	0	3	0	0	0	1	FALSE	0.4461590
AAAAGGACCAGTCTCTCAGCNGG	129S1	11	57652307	57652330	+	0	0	0	17	1	0	0	16	0	1	0	0	0	0	FALSE	0.5508120
AAAAGGACCATCCACGTAGANGG	B6	4	71433653	71433676	+	0	0	1	6	1	0	0	6	0	2	0	0	0	0	FALSE	0.4368650
AAAAGGACCCAACCACCCCANGG	B6	9	48671861	48671884	+	0	0	1	11	1	0	1	10	0	0	0	0	1	0	FALSE	0.6048580
AAAAGGACCCACTCTACATGNGG	129S1	2	52265045	52265068	+	0	0	1	14	1	0	0	14	0	3	0	0	0	0	FALSE	0.6086540
AAAAGGACCCTCTTAATATANGG	B6	13	110640312	110640335	+	0	0	1	7	1	0	0	7	0	2	0	0	0	0	FALSE	0.2854060
AAAAGGACGAAAGAAAATGGNGG	B6	5	22439084	22439107	+	0	0	9	110	1	0	10	112	0	0	0	0	1	0	FALSE	0.6166400
AAAAGGACGGAATGGCAGGANGG	129S1	1	11691609	11691632	+	0	0	1	55	1	0	0	55	0	2	0	0	0	0	FALSE	0.6096370
AAAAGGACGGAGAGGATGGCNGG	129S1	19	52560951	52560974	+	0	0	3	25	1	0	3	25	1	1	0	0	0	0	FALSE	0.4760510
AAAAGGACGGAGGGTGGAGANGG	B6	7	24262574	24262597	+	0	0	4	93	1	0	6	86	0	0	0	0	1	0	FALSE	0.4163910
AAAAGGACGTCACAAGGGGTNGG	129S1	6	93834520	93834543	+	0	0	2	11	1	0	1	10	0	0	0	0	1	0	FALSE	0.5638130
AAAAGGACTAAAGCCCCAGTNGG	129S1	1	173479119	173479142	+	0	0	2	10	1	0	2	10	0	0	0	0	1	0	FALSE	0.6602540
AAAAGGACTACACTGGATGCNGG	129S1	7	129175147	129175170	+	0	0	1	12	1	0	1	12	0	1	0	0	0	0	FALSE	0.5222680
AAAAGGACTAGAAGACTCTCNGG	129S1	2	67753814	67753837	+	0	0	2	19	1	0	2	19	0	1	0	0	0	0	FALSE	0.4921760
AAAAGGACTCAAAAGACTGCNGG	129S1	15	40864682	40864705	+	0	0	0	31	1	0	0	33	1	3	0	0	0	0	FALSE	0.6186300
AAAAGGACTCCAGAAGACTANGG	129S1	4	135896502	135896525	+	0	0	0	12	1	0	0	11	0	1	0	0	0	0	FALSE	0.5362430
AAAAGGACTCCGGGGGGGGGNGG	B6	11	109390320	109390343	+	0	0	3	149	1	0	3	145	0	1	0	0	0	1	FALSE	0.2292330
AAAAGGACTCTACTGGAATCNGG	129S1	19	50708999	50709022	+	0	0	4	7	1	0	3	6	0	2	0	0	0	0	FALSE	0.3457580
AAAAGGACTCTTGAGCTCTGNGG	129S1	18	15036565	15036588	+	0	0	0	11	1	0	0	11	0	0	0	0	1	0	FALSE	0.6768940
AAAAGGACTGAGATTCCCCTNGG	B6	18	12000204	12000227	+	0	0	1	18	1	0	1	18	0	0	0	0	0	1	FALSE	0.5288870
AAAAGGACTGGAGGAGACTANGG	B6	8	20979254	20979277	+	0	0	3	83	1	0	4	79	0	3	0	0	0	0	TRUE	0.4399670
AAAAGGACTGGGCAGAAGGCNGG	129S1	19	39434872	39434895	+	0	0	6	44	1	0	6	47	0	2	0	0	0	0	FALSE	0.5098330
AAAAGGACTGGTTGCTCATCNGG	129S1	12	114150493	114150516	+	0	0	3	42	1	0	2	41	1	1	0	0	0	0	FALSE	0.2524420
AAAAGGACTGTCATCTGGAGNGG	B6	6	85510458	85510481	+	0	0	0	14	1	0	0	14	0	0	0	0	1	0	FALSE	0.6064110
AAAAGGACTGTGCATAGCAGNGG	129S1	15	12952946	12952969	+	0	0	1	16	1	0	0	15	0	1	0	0	0	1	FALSE	0.6484850
AAAAGGACTTAAAAAACAGCNGG	129S1	13	30323784	30323807	+	0	0	1	30	1	0	1	30	0	0	0	0	0	1	FALSE	0.5277360
AAAAGGACTTAACTACTGCANGG	B6	8	84662994	84663017	+	0	0	1	7	1	0	1	9	0	1	0	0	1	0	FALSE	0.6294090
AAAAGGACTTCTCCTATAAGNGG	B6	4	156043596	156043619	+	0	0	0	11	1	0	0	11	0	0	0	0	0	1	FALSE	0.6179150	Ube2j2
AAAAGGACTTCTGTGGGATGNGG	B6	17	55697525	55697548	+	0	0	5	15	1	0	4	12	0	2	0	0	0	0	FALSE	0.5552040
AAAAGGACTTCTTTTTAATGNGG	B6	6	93724707	93724730	+	0	0	0	37	1	0	0	33	0	0	0	0	1	0	FALSE	0.5478270
AAAAGGACTTGCAATGGTCANGG	129S1	7	18474372	18474395	+	0	0	12	155	1	0	10	155	0	2	0	0	0	0	FALSE	0.5825940
AAAAGGACTTGCTTATCAATNGG	B6	3	102852663	102852686	+	0	0	0	15	1	0	0	14	0	1	0	0	0	0	FALSE	0.3809250
AAAAGGACTTGTTCTTAAGGNGG	B6	14	15748821	15748844	+	0	0	2	27	1	0	2	29	0	0	0	0	0	1	FALSE	0.5862180
AAAAGGACTTTAAATATGACNGG	129S1	8	74776025	74776048	+	0	0	1	29	1	0	1	29	0	1	0	0	0	0	FALSE	0.4787970
AAAAGGACTTTAATGTTTTCNGG	B6	4	21010495	21010518	+	0	0	2	26	1	0	3	24	1	1	0	0	0	0	FALSE	0.1071430
AAAAGGACTTTAGGCTGCTTNGG	129S1	5	24467230	24467253	+	0	0	0	14	1	0	0	14	1	1	0	0	0	0	FALSE	0.4098310
AAAAGGACTTTCATCGTTTCNGG	129S1	1	39172516	39172539	+	0	0	1	8	1	0	0	6	0	2	0	0	0	0	FALSE	0.1386900
AAAAGGACTTTCTTTTTAATNGG	129S1	6	93724707	93724730	+	0	0	5	63	1	0	5	53	0	0	0	0	1	0	FALSE	0.2472690
AAAAGGACTTTGGGGGAGGANGG	B6	7	23852081	23852104	+	0	0	7	77	1	0	6	75	0	0	0	0	1	0	FALSE	0.4150330
AAAAGGAGAAAGCCGGATGANGG	129S1	9	54974281	54974304	+	0	0	4	33	1	0	4	30	0	2	0	0	0	0	FALSE	0.5282530
AAAAGGAGAACAACCTCTAANGG	B6	2	164383913	164383936	+	0	0	0	18	1	0	0	17	0	3	0	0	0	0	FALSE	0.4632960
AAAAGGAGAAGACAAGACACNGG	129S1	9	45320930	45320953	+	0	0	6	67	1	0	5	68	0	3	0	0	0	0	FALSE	0.5462650
AAAAGGAGAAGACACGACTCNGG	B6	15	94731248	94731271	+	0	0	1	11	1	0	0	12	0	1	0	0	1	0	FALSE	0.5651110
AAAAGGAGAAGGAACGCGAGNGG	129S1	17	87559446	87559469	+	0	0	2	66	1	0	3	60	0	2	0	0	0	0	FALSE	0.6680180
AAAAGGAGAAGGACACTTTTNGG	B6	7	130007697	130007720	+	0	0	2	27	1	0	2	26	0	1	0	0	0	0	FALSE	0.3031000
AAAAGGAGACAATTCCATGTNGG	B6	2	121626909	121626932	+	0	0	3	18	1	0	3	19	0	1	0	0	0	0	FALSE	0.6123810
AAAAGGAGACCAATGGATTANGG	129S1	7	39140154	39140177	+	0	0	3	25	1	0	3	25	0	4	0	0	0	0	FALSE	0.3374890
AAAAGGAGACCATGGGAAAANGG	B6	2	134468740	134468763	+	0	0	3	64	1	0	3	62	0	2	0	0	1	1	FALSE	0.3778900
AAAAGGAGACTAATGTTCATNGG	129S1	12	114207730	114207753	+	0	0	0	17	1	0	0	16	0	0	0	0	1	0	FALSE	0.4937560
AAAAGGAGACTCATTTGGCANGG	129S1	13	43729742	43729765	+	0	0	1	18	1	0	2	15	0	3	0	0	0	0	FALSE	0.6223920
AAAAGGAGACTCCCGGGGAANGG	129S1	10	24613719	24613742	+	0	0	1	16	1	0	1	16	0	1	0	0	0	0	FALSE	0.5584870
AAAAGGAGAGACCAAAGCCCNGG	B6	14	118650579	118650602	+	0	0	2	30	1	0	0	30	0	2	0	0	0	0	FALSE	0.4953660
AAAAGGAGAGAGATATTGTGNGG	B6	10	24579201	24579224	+	0	0	4	41	1	0	2	42	0	3	0	0	0	0	FALSE	0.6313290
AAAAGGAGAGAGGCACAGGGNGG	129S1	2	165949446	165949469	+	0	0	10	153	1	0	11	155	0	0	0	0	0	1	FALSE	0.7078270
AAAAGGAGAGAGGCATGGTTNGG	B6	1	188374005	188374028	+	0	0	0	45	1	0	0	45	0	2	0	0	0	1	FALSE	0.3809160
AAAAGGAGAGATCCAGTCACNGG	B6	13	43096411	43096434	+	0	0	0	21	1	0	1	17	0	3	0	0	0	0	FALSE	0.5855380
AAAAGGAGAGCAAGCTCCAANGG	129S1	2	164383913	164383936	+	0	0	1	29	1	0	1	26	0	3	0	0	0	0	FALSE	0.5502810
AAAAGGAGAGCCCCCCCCCCNGG	B6	15	3062995	3063018	+	0	0	2	25	1	0	3	21	0	0	0	0	0	1	FALSE	0.5099750
AAAAGGAGAGGGAGAAAGCCNGG	129S1	15	39779643	39779666	+	0	0	8	181	1	0	6	174	0	2	0	0	0	0	FALSE	0.5830510
AAAAGGAGAGTCCTGTAAGANGG	129S1	4	47311381	47311404	+	0	0	3	21	1	0	2	19	0	2	0	0	0	0	FALSE	0.5648930
AAAAGGAGAGTGTTTCTCCTNGG	129S1	8	37982038	37982061	+	0	0	1	22	1	0	0	24	0	2	0	0	0	0	FALSE	0.5702830
AAAAGGAGAGTTGTGGGGGGNGG	B6	3	101916087	101916110	+	0	0	4	154	1	0	4	152	0	0	0	0	0	1	FALSE	0.3830740
AAAAGGAGATAATTCTGGGANGG	129S1	8	41987342	41987365	+	0	0	2	32	1	0	2	32	0	0	0	0	0	1	FALSE	0.5883890
AAAAGGAGATCAAGGTCAAGNGG	129S1	13	80833387	80833410	+	0	0	3	52	1	0	3	53	0	2	0	0	0	0	FALSE	0.5995650
AAAAGGAGATCGTTTCCTGTNGG	B6	16	90336116	90336139	+	0	0	1	18	1	0	1	18	0	1	0	0	0	0	FALSE	0.6606250
AAAAGGAGATCTCCAGTGTCNGG	129S1	5	51442246	51442269	+	0	0	1	19	1	0	1	18	0	1	0	0	0	1	FALSE	0.5102720
AAAAGGAGATGAGAGTCAAANGG	129S1	19	57078942	57078965	+	0	0	1	58	1	0	0	53	0	0	0	0	0	0	FALSE	0.4991710
AAAAGGAGATGGGAGAAGCTNGG	B6	17	10958317	10958340	+	0	0	5	68	1	0	7	70	0	0	0	0	1	0	FALSE	0.5801780
AAAAGGAGATGTTGAACACTNGG	129S1	8	8095386	8095409	+	0	0	0	23	1	0	0	24	0	1	0	0	0	0	FALSE	0.5087810
AAAAGGAGATGTTGGGTGAANGG	B6	12	98526093	98526116	+	0	0	4	34	1	0	3	35	0	2	0	0	0	0	FALSE	0.4762940
AAAAGGAGATTACGAGTCATNGG	B6	1	168517917	168517940	+	0	0	0	217	1	0	0	219	0	1	0	0	0	1	FALSE	0.4902900
AAAAGGAGATTCCTGAAAGANGG	B6	4	47311381	47311404	+	0	0	1	27	1	0	0	26	0	2	0	0	0	0	FALSE	0.5436960
AAAAGGAGATTCTGAAGGATNGG	129S1	11	93184947	93184970	+	0	0	2	36	1	0	2	34	0	1	0	0	0	0	FALSE	0.4101890
AAAAGGAGATTGCGGGGGGGNGG	B6	15	17863757	17863780	+	0	0	8	133	1	0	9	148	0	0	0	0	0	1	FALSE	0.3657080
AAAAGGAGATTTTCTGTCCTNGG	B6	12	53099364	53099387	+	0	0	2	29	1	0	1	29	0	2	0	0	0	0	FALSE	0.4461550
AAAAGGAGCAAGGACGGTCGNGG	B6	10	93812109	93812132	+	0	0	1	7	1	0	0	6	0	2	0	0	0	0	FALSE	0.5151450
AAAAGGAGCAATGATTCCTCNGG	B6	8	15258731	15258754	+	0	0	2	6	1	0	1	5	0	2	0	0	0	0	FALSE	0.4859010
AAAAGGAGCAGCATCAGAGANGG	129S1	14	70911043	70911066	+	0	0	1	48	1	0	1	47	1	1	0	0	0	0	FALSE	0.5878010
AAAAGGAGCCAAAAAAAATANGG	129S1	7	115314752	115314775	+	0	0	3	62	1	0	3	63	0	0	0	0	0	1	FALSE	0.3367340
AAAAGGAGCGACCATGCTCANGG	129S1	15	44374364	44374387	+	0	0	1	8	1	0	1	9	0	1	0	0	0	0	FALSE	0.6188590
AAAAGGAGCGAGTCGGTAGTNGG	129S1	6	53218719	53218742	+	0	0	1	1	1	0	0	1	0	2	0	0	0	0	FALSE	0.5917030
AAAAGGAGCGCAAACTGTCANGG	B6	15	99019531	99019554	+	0	0	1	8	1	0	0	9	0	2	0	0	0	0	FALSE	0.5493610
AAAAGGAGCGCAAATAGTCANGG	129S1	15	99019531	99019554	+	0	0	1	9	1	0	0	8	0	2	0	0	0	0	FALSE	0.5793860
AAAAGGAGCTACACTGTGGANGG	129S1	14	15607391	15607414	+	0	0	2	23	1	0	1	22	0	0	0	0	1	0	FALSE	0.6018170
AAAAGGAGCTCTAATTAAGGNGG	B6	8	97222879	97222902	+	0	0	1	19	1	0	0	18	0	2	0	0	0	0	FALSE	0.5982230
AAAAGGAGCTGATGGGAACTNGG	129S1	16	47944289	47944312	+	0	0	4	19	1	0	3	19	0	3	0	0	0	0	FALSE	0.4722010
AAAAGGAGCTGTAGCACAAANGG	129S1	4	144556881	144556904	+	0	0	6	17	1	0	5	18	0	2	0	0	0	0	FALSE	0.4625440
AAAAGGAGCTGTTGGGAAGTNGG	B6	16	47944289	47944312	+	0	0	4	29	1	0	3	28	0	3	0	0	0	0	FALSE	0.4839340
AAAAGGAGCTTTTTGCTCTANGG	B6	2	179264455	179264478	+	0	0	0	9	1	0	0	10	0	0	0	0	0	1	FALSE	0.2737100
AAAAGGAGGAACATCATGCTNGG	129S1	12	51129504	51129527	+	0	0	4	38	1	0	3	35	0	2	0	0	0	0	FALSE	0.5996330
AAAAGGAGGAACGGAGGAAANGG	129S1	10	24396959	24396982	+	0	0	21	253	1	0	22	250	0	0	0	0	0	1	FALSE	0.3529390
AAAAGGAGGAATTTTGGCAGNGG	129S1	4	155282917	155282940	+	0	0	1	237	1	0	1	237	0	1	0	0	0	0	FALSE	0.5625630
AAAAGGAGGACAGGGTGAATNGG	129S1	1	177246418	177246441	+	0	0	7	79	1	0	7	81	0	0	0	0	1	0	FALSE	0.4331120
AAAAGGAGGAGACAGTTCTTNGG	B6	4	46624463	46624486	+	0	0	3	51	1	0	2	48	0	2	0	0	0	0	FALSE	0.5478720
AAAAGGAGGAGAGAATTGTGNGG	B6	4	143087743	143087766	+	0	0	3	53	1	0	3	56	0	1	0	0	1	0	FALSE	0.7326970
AAAAGGAGGAGGGAGACTTGNGG	B6	2	121690301	121690324	+	0	0	4	78	1	0	3	73	0	2	0	0	0	0	FALSE	0.6377180
AAAAGGAGGAGTAGGAGTAGNGG	B6	3	140134014	140134037	+	0	0	39	856	1	0	39	843	0	0	0	0	0	1	FALSE	0.5876860
AAAAGGAGGAGTCCGTGTGTNGG	129S1	2	99342789	99342812	+	0	0	2	505	1	0	1	514	0	2	0	0	0	0	FALSE	0.6058370
AAAAGGAGGCAAGGCAAAGCNGG	B6	4	92143289	92143312	+	0	0	3	49	1	0	3	49	1	1	0	0	0	0	FALSE	0.4098790
AAAAGGAGGCACTATGAGGANGG	129S1	4	72870676	72870699	+	0	0	2	40	1	0	2	40	1	1	0	0	0	0	FALSE	0.5268710
AAAAGGAGGCAGAGGAGTAGNGG	129S1	X	140998845	140998868	+	0	0	20	324	1	0	20	316	0	2	0	0	0	0	TRUE	0.5114830
AAAAGGAGGCCTGCAGAGCANGG	B6	19	41881702	41881725	+	0	0	1	34	1	0	1	33	0	0	0	0	1	0	FALSE	0.5676200
AAAAGGAGGCTGCACTAACCNGG	B6	8	89508047	89508070	+	0	0	1	3	1	0	0	3	0	2	0	0	0	0	FALSE	0.5398230
AAAAGGAGGCTGCACTCAGGNGG	129S1	16	6015828	6015851	+	0	0	2	24	1	0	2	22	0	0	0	0	0	1	FALSE	0.6190320
AAAAGGAGGCTTGGGGTTGTNGG	B6	17	82993951	82993974	+	0	0	1	47	1	0	2	48	0	2	0	0	0	0	FALSE	0.3668270
AAAAGGAGGGAAAAGAAAGTNGG	129S1	8	68849900	68849923	+	0	0	19	237	1	0	20	227	0	1	0	0	0	0	FALSE	0.6148930
AAAAGGAGGGACAGGGGTTANGG	B6	3	153131107	153131130	+	0	0	1	46	1	0	1	47	1	3	0	0	0	0	FALSE	0.3732700
AAAAGGAGGGCTGGCAATGGNGG	B6	18	75872303	75872326	+	0	0	3	46	1	0	3	46	0	1	0	0	0	0	FALSE	0.4535570
AAAAGGAGGGGCCCCAGCTANGG	B6	18	47796518	47796541	+	0	0	0	14	1	0	0	12	0	1	0	0	0	1	FALSE	0.5316580
AAAAGGAGGGGGAGTGCGTGNGG	129S1	4	98899016	98899039	+	0	0	6	71	1	0	6	70	0	3	0	0	0	0	FALSE	0.3839470
AAAAGGAGGGGGGGGCTATGNGG	B6	3	36549321	36549344	+	0	0	2	76	1	0	3	73	0	0	0	0	1	0	FALSE	0.3052640
AAAAGGAGGGGGGGTGAAAGNGG	129S1	17	74738814	74738837	+	0	0	11	163	1	0	13	167	0	4	0	0	0	0	FALSE	0.2825500
AAAAGGAGGGGGGTGAAAATNGG	B6	17	74738815	74738838	+	0	0	1	49	1	0	0	46	0	4	0	0	0	0	FALSE	0.3302690
AAAAGGAGGGGGTAAGGGGANGG	129S1	7	75980394	75980417	+	0	0	28	374	1	0	30	375	0	0	0	0	0	2	FALSE	0.5427470
AAAAGGAGGGTGGGTTGAAANGG	B6	9	85657776	85657799	+	0	0	3	49	1	0	3	43	0	1	0	0	0	0	FALSE	0.4048270
AAAAGGAGGTACAGGGGGGGNGG	B6	5	41049124	41049147	+	0	0	7	109	1	0	7	114	0	0	0	0	0	1	FALSE	0.2960390
AAAAGGAGGTACCTTAAAAANGG	129S1	4	111496347	111496370	+	0	0	0	14	1	0	0	13	0	1	0	0	0	0	FALSE	0.3995510
AAAAGGAGGTAGAGGGATTGNGG	B6	7	125934313	125934336	+	0	0	5	71	1	0	5	73	0	1	0	0	0	0	FALSE	0.4847230
AAAAGGAGGTAGCTAGAAGGNGG	129S1	4	129587570	129587593	+	0	0	2	26	1	0	1	25	0	2	0	0	0	0	FALSE	0.5529590
AAAAGGAGGTCTTGGGGGGGNGG	129S1	4	99345762	99345785	+	0	0	9	115	1	0	7	113	0	0	0	0	1	0	FALSE	0.2623450
AAAAGGAGGTGAAAACCCAGNGG	129S1	11	83018195	83018218	+	0	0	4	30	1	0	3	29	0	3	0	0	0	0	FALSE	0.7807800
AAAAGGAGGTGGGGGGTGGTNGG	B6	1	34118045	34118068	+	0	0	7	177	1	0	8	196	0	0	0	0	0	1	FALSE	0.4971370
AAAAGGAGTACAGAAGCTTGNGG	129S1	7	90974416	90974439	+	0	0	2	24	1	0	2	24	0	1	0	0	0	0	FALSE	0.6334170
AAAAGGAGTAGAATTGCTCANGG	B6	5	23409317	23409340	+	0	0	1	16	1	0	2	16	0	1	0	0	1	0	FALSE	0.5698800
AAAAGGAGTAGTGGCCATACNGG	129S1	14	10526359	10526382	+	0	0	0	12	1	0	0	13	0	1	0	0	0	0	FALSE	0.4228940
AAAAGGAGTCAGAGGTAACANGG	B6	2	117994701	117994724	+	0	0	3	25	1	0	3	23	0	3	0	0	0	0	FALSE	0.5825300
AAAAGGAGTCGGGGATGGTGNGG	129S1	19	59885828	59885851	+	0	0	0	32	1	0	0	31	0	0	0	0	1	0	FALSE	0.4345130
AAAAGGAGTCTAGCACACGTNGG	129S1	18	51133763	51133786	+	0	0	1	1	1	0	1	1	1	2	0	0	0	0	FALSE	0.7264430
AAAAGGAGTCTGACTGACTCNGG	B6	15	25577795	25577818	+	0	0	1	21	1	0	1	20	0	1	0	0	0	0	FALSE	0.4909210
AAAAGGAGTGAAAAATCCAGNGG	129S1	11	55770460	55770483	+	0	0	5	48	1	0	4	45	0	2	0	0	0	0	FALSE	0.7139000
AAAAGGAGTGCATTTTTTTANGG	B6	1	104294847	104294870	+	0	0	2	24	1	0	1	25	0	1	0	0	1	0	FALSE	0.1543320
AAAAGGAGTGGACACAGAATNGG	B6	4	113892120	113892143	+	0	0	6	36	1	0	6	32	0	3	0	0	0	0	FALSE	0.4970410
AAAAGGAGTGGACAGCTTCTNGG	B6	14	47306801	47306824	+	0	0	3	22	1	0	2	24	0	2	0	0	0	0	FALSE	0.2871230
AAAAGGAGTGGAGGGAAAAANGG	B6	4	70667055	70667078	+	0	0	17	191	1	0	18	186	0	0	0	0	1	0	FALSE	0.2931230
AAAAGGAGTGGCCTGGTTGGNGG	129S1	7	55984842	55984865	+	0	0	46	785	1	0	47	785	0	2	0	0	0	1	FALSE	0.5199460
AAAAGGAGTGGGGAGAACAANGG	B6	7	18483253	18483276	+	0	0	11	82	1	0	9	85	0	2	0	0	0	0	FALSE	0.6004340
AAAAGGAGTGTAGATCCCAANGG	129S1	13	119949864	119949887	+	0	0	3	18	1	0	3	19	0	2	0	0	0	0	FALSE	0.6219940
AAAAGGAGTGTTAAGTTCTGNGG	129S1	5	98244616	98244639	+	0	0	1	17	1	0	1	16	0	1	0	0	0	0	FALSE	0.5448540
AAAAGGAGTTAGCAAGGGACNGG	129S1	17	6002006	6002029	+	0	0	1	22	1	0	1	23	0	1	0	0	0	1	FALSE	0.5177220
AAAAGGAGTTATGAGGAGAGNGG	129S1	12	104638732	104638755	+	0	0	1	44	1	0	1	44	0	0	0	0	0	1	FALSE	0.6539900
AAAAGGAGTTCCGAAGAAGTNGG	B6	3	10198724	10198747	+	0	0	1	16	1	0	0	16	0	2	0	0	0	0	FALSE	0.6564690
AAAAGGAGTTCTTATTTCTANGG	129S1	4	114053921	114053944	+	0	0	4	21	1	0	4	19	1	1	0	0	0	1	FALSE	0.4000880
AAAAGGATAAAATAATGTCANGG	B6	18	45037167	45037190	+	0	0	5	49	1	0	4	50	0	2	0	0	1	0	FALSE	0.5469180
AAAAGGATAAAGGAAAGAGANGG	B6	6	32306771	32306794	+	0	0	35	421	1	0	33	417	0	0	0	0	1	0	FALSE	0.6155010
AAAAGGATAAGAAGAGAATGNGG	B6	12	64555422	64555445	+	0	0	8	165	1	0	6	174	0	2	0	0	0	0	FALSE	0.4279800
AAAAGGATAAGAGTCACAAANGG	B6	3	127760631	127760654	+	0	0	4	40	1	0	4	38	0	0	0	0	0	1	FALSE	0.5549720
AAAAGGATAAGGATAGGGCTNGG	129S1	6	135345972	135345995	+	0	0	2	37	1	0	2	36	0	2	0	0	1	0	FALSE	0.5511510
AAAAGGATAATGTAGAGCTGNGG	B6	5	124608249	124608272	+	0	0	5	24	1	0	4	25	0	2	0	0	0	0	FALSE	0.6715020
AAAAGGATACAGCCATGTTTNGG	129S1	15	86814740	86814763	+	0	0	2	23	1	0	1	25	0	2	0	0	0	0	FALSE	0.3340310
AAAAGGATACAGGCTAGTCTNGG	129S1	18	90005254	90005277	+	0	0	3	13	1	0	4	13	0	1	0	0	0	0	FALSE	0.5933380
AAAAGGATACATGGCGGCTANGG	129S1	15	45223488	45223511	+	0	0	0	7	1	0	0	7	0	0	0	0	1	0	FALSE	0.4103040
AAAAGGATAGAAACTGGAACNGG	B6	6	139245843	139245866	+	0	0	2	68	1	0	2	69	0	0	0	0	1	0	FALSE	0.5111620
AAAAGGATAGCGGGATGAAANGG	B6	1	45354839	45354862	+	0	0	0	17	1	0	0	19	0	0	0	0	0	1	FALSE	0.3793370	Col3a1
AAAAGGATAGGCTTGGTACANGG	B6	2	69254946	69254969	+	0	0	2	13	1	0	1	14	0	2	0	0	0	0	FALSE	0.6003070	Lrp2
AAAAGGATAGTAATTATTTANGG	129S1	3	112878214	112878237	+	0	0	3	29	1	0	3	27	1	1	0	0	0	0	FALSE	0.2000900
AAAAGGATAGTCATGTGAAANGG	B6	8	98333155	98333178	+	0	0	0	28	1	0	0	28	1	1	0	0	0	0	FALSE	0.5069750
AAAAGGATATAATATATAGTNGG	B6	15	39344771	39344794	+	0	0	1	32	1	0	1	32	0	0	0	0	0	1	FALSE	0.4443880
AAAAGGATATAGAAAGATGTNGG	B6	1	110278311	110278334	+	0	0	5	44	1	0	5	44	0	0	0	0	0	1	FALSE	0.4803220
AAAAGGATATAGAAATATTCNGG	129S1	8	19473684	19473707	+	0	0	4	46	1	0	4	44	0	3	0	0	0	0	TRUE	0.4199930
AAAAGGATATAGCCACGTTTNGG	B6	15	86814740	86814763	+	0	0	1	4	1	0	0	4	0	2	0	0	0	0	FALSE	0.3493700
AAAAGGATATAGTATAGGCANGG	B6	2	144308367	144308390	+	0	0	1	70	1	0	1	70	0	2	0	0	0	0	FALSE	0.6511750
AAAAGGATCAATCTGGTGAANGG	B6	8	36831053	36831076	+	0	0	1	6	1	0	0	6	0	2	0	0	0	0	FALSE	0.5535060
AAAAGGATCATCAAAGAAATNGG	B6	5	122932314	122932337	+	0	0	2	37	1	0	2	37	0	0	0	0	0	1	FALSE	0.3011250
AAAAGGATCCAACAAGACAANGG	B6	14	85085572	85085595	+	0	0	2	31	1	0	2	31	0	0	0	0	0	1	FALSE	0.6468350
AAAAGGATCCCATTAGACCTNGG	129S1	1	170631685	170631708	+	0	0	1	4	1	0	0	4	0	2	0	0	0	0	FALSE	0.6509450
AAAAGGATCCTAGCAAGGAGNGG	B6	8	84385253	84385276	+	0	0	0	12	1	0	0	11	0	4	0	0	0	0	FALSE	0.6692050
AAAAGGATCTAACAGCTAACNGG	129S1	14	36920960	36920983	+	0	0	0	8	1	0	0	8	0	1	0	0	0	0	FALSE	0.3665850
AAAAGGATCTCCCCTCACCANGG	B6	3	36641571	36641594	+	0	0	1	10	1	0	1	10	0	1	0	0	1	0	FALSE	0.6563420
AAAAGGATCTCTGAGAATTCNGG	129S1	6	146835283	146835306	+	0	0	4	166	1	0	3	164	0	2	0	0	0	0	FALSE	0.3425950
AAAAGGATGAACGCCCATGCNGG	129S1	1	67207094	67207117	+	0	0	1	1	1	0	0	1	0	2	0	0	0	0	FALSE	0.5576110
AAAAGGATGAGCGCCCACGCNGG	B6	1	67207094	67207117	+	0	0	1	3	1	0	0	3	0	2	0	0	0	0	FALSE	0.6002820
AAAAGGATGAGGGATAAAGGNGG	B6	18	66103511	66103534	+	0	0	3	62	1	0	3	61	1	2	0	0	0	0	FALSE	0.6830040
AAAAGGATGAGTTCTTGGGTNGG	129S1	12	115679742	115679765	+	0	0	3	27	1	0	3	27	1	4	0	0	0	0	FALSE	0.5997940
AAAAGGATGATCCTTGAAGGNGG	B6	6	118964914	118964937	+	0	0	1	17	1	0	1	17	0	1	0	0	0	0	FALSE	0.6623470
AAAAGGATGATGAAGAGCTANGG	B6	4	94768401	94768424	+	0	0	4	32	1	0	4	30	1	1	0	0	0	1	FALSE	0.5251090
AAAAGGATGATTCAAGGTTTNGG	B6	4	43395630	43395653	+	0	0	3	20	1	0	3	21	0	1	0	0	0	0	FALSE	0.3261320
AAAAGGATGCACTGGGGGAANGG	B6	1	121410014	121410037	+	0	0	2	41	1	0	1	40	0	2	0	0	0	0	FALSE	0.4564150
AAAAGGATGGAACAAGTTTTNGG	B6	4	71061366	71061389	+	0	0	1	21	1	0	1	20	1	2	0	0	0	0	FALSE	0.1984990
AAAAGGATGGATCGGTGAGGNGG	B6	12	116706608	116706631	+	0	0	4	14	1	0	3	14	0	2	0	0	0	0	FALSE	0.5971620
AAAAGGATGGCAAGCTCTCTNGG	129S1	18	69990110	69990133	+	0	0	0	13	1	0	0	13	0	0	0	0	1	0	FALSE	0.3522690
AAAAGGATGGCTAAGGACACNGG	B6	7	115162779	115162802	+	0	0	2	14	1	0	2	15	1	1	0	0	0	0	FALSE	0.5749170
AAAAGGATGGCTTAGGAACTNGG	129S1	8	33309674	33309697	+	0	0	2	19	1	0	1	20	0	2	0	0	0	0	FALSE	0.4041090
AAAAGGATGGGGGGGCATTTNGG	B6	5	40263998	40264021	+	0	0	1	20	1	0	1	21	0	0	0	0	1	0	FALSE	0.2128410
AAAAGGATGGTTTGATGGACNGG	B6	7	103702166	103702189	+	0	0	2	19	1	0	2	17	0	2	0	0	0	0	FALSE	0.3893720
AAAAGGATGTATGGGGAGACNGG	B6	6	51289909	51289932	+	0	0	2	28	1	0	2	29	0	2	0	0	0	0	FALSE	0.4721030
AAAAGGATGTGGAATTCCCCNGG	B6	9	68371175	68371198	+	0	0	2	21	1	0	2	21	1	1	0	0	0	0	FALSE	0.5522790
AAAAGGATGTGGGGAGGGTCNGG	B6	13	103107518	103107541	+	0	0	6	61	1	0	6	56	0	1	0	0	0	1	FALSE	0.3592740
AAAAGGATGTGTCCCAGTGTNGG	B6	13	45691531	45691554	+	0	0	2	16	1	0	1	16	0	2	0	0	0	0	FALSE	0.6561860
AAAAGGATGTGTTGAGGGGGNGG	129S1	10	40898351	40898374	+	0	0	4	53	1	0	3	55	0	0	0	0	0	1	FALSE	0.4028780
AAAAGGATTAAAATGACCCTNGG	B6	7	103890862	103890885	+	0	0	3	25	1	0	2	25	0	2	0	0	0	0	FALSE	0.5627320
AAAAGGATTAGAAAAAAAAGNGG	129S1	14	35393389	35393412	+	0	0	13	187	1	0	13	189	0	0	0	0	0	1	FALSE	0.5598950
AAAAGGATTCAGAGTTATGCNGG	B6	1	43455503	43455526	+	0	0	1	15	1	0	1	15	0	0	0	0	1	0	FALSE	0.4676590
AAAAGGATTCCAACAGTTCANGG	129S1	10	107832338	107832361	+	0	0	1	14	1	0	1	14	1	3	0	0	0	0	FALSE	0.4257530
AAAAGGATTCTAAAGGCTTGNGG	B6	18	14270007	14270030	+	0	0	1	30	1	0	0	29	0	2	0	0	0	0	FALSE	0.6676150
AAAAGGATTCTCTTCAGATCNGG	129S1	8	30443385	30443408	+	0	0	4	20	1	0	4	20	1	2	0	0	0	0	FALSE	0.4481110
AAAAGGATTGAACCTTTCACNGG	B6	15	14752982	14753005	+	0	0	1	10	1	0	1	10	1	1	0	0	0	0	FALSE	0.4830720
AAAAGGATTGATGGTGGGGGNGG	129S1	14	76111652	76111675	+	0	0	4	56	1	0	3	59	0	1	0	0	1	0	FALSE	0.3189960
AAAAGGATTGATTGGGGGGGNGG	B6	14	76111652	76111675	+	0	0	5	127	1	0	5	124	0	1	0	0	1	0	FALSE	0.3362890
AAAAGGATTGGATAGATATGNGG	129S1	12	100572651	100572674	+	0	0	2	10	1	0	1	8	0	2	0	0	0	0	FALSE	0.4957440
AAAAGGATTTCTAGAGAAAANGG	B6	1	188913738	188913761	+	0	0	5	50	1	0	4	52	1	1	0	0	0	0	FALSE	0.2273610
AAAAGGATTTCTATTTTACTNGG	B6	6	20703406	20703429	+	0	0	1	31	1	0	3	29	0	1	0	0	0	0	FALSE	0.5687920
AAAAGGATTTCTTGGGGCAGNGG	129S1	5	16311800	16311823	+	0	0	3	72	1	0	2	73	0	0	0	0	0	1	FALSE	0.3922710
AAAAGGATTTGCCAGAGCTTNGG	129S1	2	63044693	63044716	+	0	0	1	16	1	0	1	17	1	2	0	0	0	0	FALSE	0.4549770
AAAAGGATTTGTAATTGGGTNGG	B6	17	38622050	38622073	+	0	0	3	60	1	0	2	59	0	2	0	0	0	0	TRUE	0.4506240
AAAAGGATTTTAGTAAGCACNGG	129S1	8	6242889	6242912	+	0	0	0	24	1	0	0	24	0	1	0	0	0	0	FALSE	0.4572940
AAAAGGATTTTGAGGTTGGGNGG	B6	1	45486187	45486210	+	0	0	6	78	1	0	5	77	0	4	0	0	0	0	FALSE	0.5730240
AAAAGGATTTTTTTAATAGANGG	B6	17	72089603	72089626	+	0	0	8	76	1	0	7	77	0	0	0	0	1	0	FALSE	0.4029370	Clip4
AAAAGGCAAAACAGAGAGGGNGG	B6	12	54233635	54233658	+	0	0	10	120	1	0	10	117	0	3	0	0	0	0	FALSE	0.6345750
AAAAGGCAAACTCTAATAGGNGG	B6	3	138387837	138387860	+	0	0	2	20	1	0	1	23	0	2	0	0	0	0	FALSE	0.5953380
AAAAGGCAAACTCTGGACCCNGG	129S1	7	116883313	116883336	+	0	0	3	22	1	0	3	21	0	1	0	0	1	0	FALSE	0.5569970
AAAAGGCAAAGAATTTTTTANGG	B6	15	44461718	44461741	+	0	0	3	56	1	0	3	56	0	0	0	0	1	0	FALSE	0.1728180
AAAAGGCAAAGGTACTGAGGNGG	B6	3	84287339	84287362	+	0	0	1	28	1	0	1	28	1	2	0	0	0	0	FALSE	0.6794670
AAAAGGCAAATGAAGTAAGANGG	B6	2	118320399	118320422	+	0	0	7	61	1	0	7	61	1	1	0	0	0	0	FALSE	0.6017600
AAAAGGCAACAAGGAACTGCNGG	B6	18	8895160	8895183	+	0	0	2	25	1	0	2	25	0	0	0	0	1	0	FALSE	0.5177920
AAAAGGCAACAGAGCATTTGNGG	129S1	15	32398826	32398849	+	0	0	2	25	1	0	2	26	1	1	0	0	0	0	FALSE	0.4831830
AAAAGGCAACCAAATTTTTTNGG	129S1	9	5032511	5032534	+	0	0	1	19	1	0	0	19	0	2	0	0	0	0	FALSE	0.2783850
AAAAGGCAACTCATGGAGACNGG	B6	15	73461795	73461818	+	0	0	4	28	1	0	4	27	1	1	0	0	0	0	FALSE	0.4932520
AAAAGGCAACTGAAGAAAAANGG	129S1	5	70124053	70124076	+	0	0	9	84	1	0	9	81	0	0	0	0	0	1	FALSE	0.2563150
AAAAGGCAACTTCTAAAAGANGG	B6	3	65005216	65005239	+	0	0	4	44	1	0	4	45	1	1	0	0	0	0	FALSE	0.5889220
AAAAGGCAAGACATATAAATNGG	129S1	13	13814464	13814487	+	0	0	1	36	1	0	1	35	0	3	0	0	0	0	FALSE	0.4911740
AAAAGGCAAGAGAAATTTCCNGG	B6	2	40944971	40944994	+	0	0	4	48	1	0	3	45	0	2	0	0	0	0	FALSE	0.3749870
AAAAGGCAAGATTAACTGAGNGG	B6	5	132514146	132514169	+	0	0	1	27	1	0	0	29	0	0	0	0	1	0	FALSE	0.6662340
AAAAGGCAAGCGCTTTTTTTNGG	B6	14	85918680	85918703	+	0	0	0	9	1	0	0	11	0	2	0	0	1	0	FALSE	0.2118190
AAAAGGCAAGGAAGTTGGTANGG	129S1	9	112400220	112400243	+	0	0	0	36	1	0	0	37	0	1	0	0	0	0	FALSE	0.5136130
AAAAGGCAAGGCAAAAGGCANGG	B6	3	137062755	137062778	+	0	0	11	536	1	0	11	542	0	0	0	0	0	1	FALSE	0.5462010
AAAAGGCAAGGCAAAGGAGCNGG	B6	5	23768715	23768738	+	0	0	6	57	1	0	6	57	1	2	0	0	0	0	FALSE	0.4168090
AAAAGGCAAGGCAGAGGCAGNGG	129S1	13	75826388	75826411	+	0	0	12	130	1	0	12	128	0	0	0	0	1	0	FALSE	0.4741850
AAAAGGCAAGGTGAAGAGAANGG	B6	9	48910616	48910639	+	0	0	11	141	1	0	11	138	0	0	0	0	0	1	FALSE	0.5271890
AAAAGGCAAGTAAACAGTCANGG	129S1	2	88418127	88418150	+	0	0	1	32	1	0	1	32	1	1	0	0	0	0	FALSE	0.6137870
AAAAGGCAAGTAATTACTACNGG	129S1	9	84401495	84401518	+	0	0	2	18	1	0	2	18	0	0	0	0	0	1	FALSE	0.5025450
AAAAGGCAATCTATCTGAAANGG	B6	6	111230045	111230068	+	0	0	1	21	1	0	1	21	1	1	0	0	0	0	FALSE	0.3694310
AAAAGGCAATGAGAGATTTTNGG	129S1	7	63827201	63827224	+	0	0	2	32	1	0	2	30	0	1	0	0	1	0	FALSE	0.1691800
AAAAGGCAATGTAAACCAGANGG	129S1	6	136115802	136115825	+	0	0	4	32	1	0	4	32	1	1	0	0	0	0	FALSE	0.5434000
AAAAGGCAATTTTAAAAGGTNGG	B6	11	104431483	104431506	+	0	0	2	51	1	0	2	50	1	1	0	0	0	0	FALSE	0.4581920
AAAAGGCACACACCAATCATNGG	B6	13	99302122	99302145	+	0	0	0	14	1	0	0	15	1	1	0	0	0	0	FALSE	0.5364020
AAAAGGCACACTTGGGACGANGG	B6	8	35730892	35730915	+	0	0	0	10	1	0	0	9	0	2	0	0	0	0	FALSE	0.6410940
AAAAGGCACAGGTCTGGGAANGG	129S1	6	114024528	114024551	+	0	0	1	38	1	0	0	38	0	2	0	0	0	0	FALSE	0.6216720
AAAAGGCACAGTTCCTACCANGG	B6	13	57318939	57318962	+	0	0	0	16	1	0	0	15	0	1	0	0	0	0	FALSE	0.6856570
AAAAGGCACATAAAAAAGAANGG	B6	1	169001394	169001417	+	0	0	15	132	1	0	15	126	0	0	0	0	1	0	FALSE	0.5672380
AAAAGGCACATCAGAAGTGTNGG	B6	2	54943352	54943375	+	0	0	4	14	1	0	3	15	0	2	0	0	0	0	FALSE	0.5309620
AAAAGGCACCAAACAGGGCTNGG	B6	12	113288366	113288389	+	0	0	3	18	1	0	3	21	0	0	0	0	1	1	FALSE	0.4261940
AAAAGGCACCCATTTAATTGNGG	B6	1	143574774	143574797	+	0	0	25	431	1	0	25	436	0	2	0	0	0	0	FALSE	0.5638960
AAAAGGCACCGAGGAAACTANGG	B6	6	119008948	119008971	+	0	0	3	9	1	0	3	7	0	3	0	0	0	0	FALSE	0.3235360
AAAAGGCACCTGAACGGTCTNGG	B6	11	121973830	121973853	+	0	0	1	5	1	0	1	6	1	1	0	0	0	0	FALSE	0.4374350
AAAAGGCACCTTTTACTGTCNGG	129S1	14	9399604	9399627	+	0	0	2	14	1	0	1	13	0	2	0	0	0	0	FALSE	0.4720720
AAAAGGCACGATTGATAGATNGG	129S1	3	152994670	152994693	+	0	0	0	4	1	0	0	4	0	0	0	0	1	0	FALSE	0.4577240
AAAAGGCACGGCTGAGGCTGNGG	B6	4	55180725	55180748	+	0	0	1	25	1	0	1	24	1	3	0	0	0	0	FALSE	0.4155270
AAAAGGCACTCATTTAATTCNGG	129S1	1	143574774	143574797	+	0	0	3	41	1	0	2	40	0	2	0	0	0	0	FALSE	0.3622330
AAAAGGCACTCTTTTTTTTTNGG	129S1	13	13750403	13750426	+	0	0	1	70	1	0	4	73	0	0	0	0	0	1	FALSE	0.1093680
AAAAGGCACTGCCCCATGCCNGG	129S1	13	64951728	64951751	+	0	0	2	10	1	0	1	9	0	2	0	0	0	0	FALSE	0.4030500
AAAAGGCACTTACAAAGCCANGG	B6	10	18191770	18191793	+	0	0	2	19	1	0	1	19	0	1	0	0	0	1	FALSE	0.6611110
AAAAGGCACTTATGAAAAGGNGG	129S1	6	146635366	146635389	+	0	0	3	21	1	0	3	22	1	1	0	0	0	0	FALSE	0.6427150
AAAAGGCACTTCTGGGTTTTNGG	129S1	19	27620510	27620533	+	0	0	2	24	1	0	2	25	1	1	0	0	0	0	FALSE	0.2714590
AAAAGGCAGAAAAAAATAGTNGG	129S1	X	165244313	165244336	+	0	0	3	108	1	0	3	108	0	0	0	0	1	0	FALSE	0.5558580
AAAAGGCAGAAAAAATAGTGNGG	B6	X	165244313	165244336	+	0	0	3	55	1	0	4	54	0	0	0	0	1	0	FALSE	0.7182020
AAAAGGCAGAAAATTGTAAGNGG	129S1	17	57731644	57731667	+	0	0	3	52	1	0	2	52	0	0	0	0	0	1	FALSE	0.5883310
AAAAGGCAGAAAGAGAAAGANGG	129S1	14	84169441	84169464	+	0	0	43	740	1	0	41	740	0	1	0	0	0	0	FALSE	0.5796910
AAAAGGCAGAAATCTAGGGCNGG	129S1	7	87065901	87065924	+	0	0	1	27	1	0	1	27	0	3	0	0	0	0	FALSE	0.6064070
AAAAGGCAGAAGTCAGTCTANGG	129S1	9	90155574	90155597	+	0	0	2	32	1	0	2	32	1	1	0	0	0	0	FALSE	0.5957950
AAAAGGCAGACAGAAAGGGANGG	129S1	4	145408565	145408588	+	0	0	22	337	1	0	25	330	0	1	0	0	0	0	FALSE	0.6617260
AAAAGGCAGACTGAGGGGAGNGG	129S1	13	78952941	78952964	+	0	0	6	58	1	0	6	56	0	2	0	0	0	0	FALSE	0.5444130
AAAAGGCAGAGGGTGTGGCTNGG	129S1	4	141897603	141897626	+	0	0	6	56	1	0	6	56	0	1	0	0	0	0	FALSE	0.6296690
AAAAGGCAGATATGAGGGGCNGG	129S1	13	119806008	119806031	+	0	0	15	80	1	0	15	76	0	3	0	0	0	0	FALSE	0.5492670
AAAAGGCAGATGTGGTAGTGNGG	129S1	11	108428631	108428654	+	0	0	5	48	1	0	5	48	0	1	0	0	0	0	FALSE	0.6541550
AAAAGGCAGATTAGTATCATNGG	B6	9	104893620	104893643	+	0	0	2	13	1	0	2	13	0	2	0	0	0	0	FALSE	0.5498940
AAAAGGCAGATTTTTTAAAANGG	129S1	13	76915488	76915511	+	0	0	15	97	1	0	15	97	0	0	0	0	0	1	FALSE	0.2124920
AAAAGGCAGCATAGAATTCGNGG	129S1	12	28774465	28774488	+	0	0	0	14	1	0	0	14	0	4	0	0	0	0	FALSE	0.5326490
AAAAGGCAGCTGAGGCACTGNGG	129S1	19	40244082	40244105	+	0	0	2	33	1	0	2	32	0	3	0	0	0	0	FALSE	0.6364100
AAAAGGCAGCTTTCTTTCCCNGG	129S1	7	145070606	145070629	+	0	0	2	24	1	0	2	26	1	1	0	0	0	0	FALSE	0.4679160
AAAAGGCAGGAACCCTCAATNGG	B6	18	33335406	33335429	+	0	0	0	11	1	0	0	11	1	1	0	0	0	0	FALSE	0.4674740	Stard4
AAAAGGCAGGAAGGAGAGCANGG	129S1	2	29035081	29035104	+	0	0	9	211	1	0	10	207	0	0	0	0	1	0	FALSE	0.5930270	Setx
AAAAGGCAGGACAAGTCTGANGG	B6	8	47394035	47394058	+	0	0	2	28	1	0	2	28	1	2	0	0	0	0	FALSE	0.6102400
AAAAGGCAGGACTGAAGGAGNGG	129S1	14	10882881	10882904	+	0	0	6	59	1	0	5	56	0	0	0	0	0	1	FALSE	0.5967230
AAAAGGCAGGAGTTTTTCCCNGG	B6	7	89609959	89609982	+	0	0	2	17	1	0	2	16	1	2	0	0	0	0	FALSE	0.4277000
AAAAGGCAGGGAGGAGTGAANGG	129S1	1	11113806	11113829	+	0	0	2	131	1	0	2	130	1	2	0	0	0	0	FALSE	0.4573220
AAAAGGCAGGGGCGGGCGGGNGG	B6	3	130151788	130151811	+	0	0	10	91	1	0	9	100	0	0	0	0	2	0	FALSE	0.3241600
AAAAGGCAGGGGCTCGGGCGNGG	129S1	3	130151788	130151811	+	0	0	1	16	1	0	1	16	0	0	0	0	2	0	FALSE	0.2272380
AAAAGGCAGGGGCTTCAGGGNGG	129S1	14	76306490	76306513	+	0	0	4	28	1	0	4	26	0	0	0	0	1	0	FALSE	0.5313470
AAAAGGCAGGGTAGGGCATANGG	B6	8	35735513	35735536	+	0	0	2	24	1	0	2	23	1	3	0	0	0	0	FALSE	0.4515200
AAAAGGCAGGTGTCTGGTTTNGG	129S1	11	93461998	93462021	+	0	0	0	21	1	0	0	21	1	2	0	0	0	0	FALSE	0.3766460
AAAAGGCAGGTGTGTGAAACNGG	B6	8	7959984	7960007	+	0	0	2	17	1	0	1	18	0	2	0	0	0	0	FALSE	0.3553180
AAAAGGCAGGTGTTTTGAAANGG	129S1	9	40720741	40720764	+	0	0	0	44	1	0	1	44	1	1	0	0	0	0	FALSE	0.3895860
AAAAGGCAGTATTCAGTTTGNGG	129S1	18	30493071	30493094	+	0	0	0	25	1	0	0	25	1	1	0	0	0	0	FALSE	0.4284210
AAAAGGCAGTCGTTGGACAANGG	B6	1	11730812	11730835	+	0	0	2	11	1	0	2	12	1	1	0	0	0	0	FALSE	0.6174260
AAAAGGCAGTCTTCCTAAAANGG	129S1	14	34133847	34133870	+	0	0	1	23	1	0	1	23	0	0	0	0	0	0	FALSE	0.2657920	Bmpr1a
AAAAGGCAGTCTTCTGGTGANGG	B6	4	83342200	83342223	+	0	0	3	17	1	0	3	20	0	1	0	0	1	0	FALSE	0.5515250
AAAAGGCATAGAGTCTGGGTNGG	129S1	8	31325427	31325450	+	0	0	1	27	1	0	1	26	0	0	0	0	1	0	FALSE	0.6592890
AAAAGGCATAGGTATGTATGNGG	B6	15	32028202	32028225	+	0	0	2	14	1	0	2	15	0	3	0	0	0	0	FALSE	0.5545090
AAAAGGCATAGGTCGGGGAANGG	B6	6	114024528	114024551	+	0	0	3	12	1	0	2	14	0	2	0	0	0	0	FALSE	0.6237830
AAAAGGCATAGTATCCAACCNGG	B6	16	51338714	51338737	+	0	0	0	6	1	0	0	5	1	2	0	0	0	0	FALSE	0.7012320
AAAAGGCATATATGTCTCTTNGG	129S1	7	117492322	117492345	+	0	0	2	14	1	0	2	15	0	0	0	0	1	0	FALSE	0.2391320
AAAAGGCATCCCCCTTGATGNGG	B6	8	16173453	16173476	+	0	0	0	1	1	0	0	1	0	2	0	0	0	1	FALSE	0.6263880
AAAAGGCATCCCTAGTAACCNGG	B6	14	71820489	71820512	+	0	0	3	44	1	0	2	44	0	2	0	0	0	0	FALSE	0.5971420
AAAAGGCATGAACATAGATGNGG	B6	9	104468433	104468456	+	0	0	2	39	1	0	2	37	0	4	0	0	0	0	FALSE	0.5956720
AAAAGGCATGAATACATCACNGG	B6	19	28014908	28014931	+	0	0	3	17	1	0	2	17	0	2	0	0	0	0	FALSE	0.6189640
AAAAGGCATGAGACTGATGCNGG	B6	19	42779788	42779811	+	0	0	2	14	1	0	1	16	0	1	0	0	1	0	FALSE	0.5742820
AAAAGGCATGAGTCTGGGGCNGG	B6	4	129350199	129350222	+	0	0	4	54	1	0	4	52	0	0	0	0	0	1	FALSE	0.5375010
AAAAGGCATGCACTGTTGGGNGG	B6	8	38593572	38593595	+	0	0	0	11	1	0	0	11	0	0	0	0	0	1	FALSE	0.6611980
AAAAGGCATGGAGAATGGAGNGG	B6	1	146246470	146246493	+	0	0	4	73	1	0	4	74	0	1	0	0	0	0	FALSE	0.5989730
AAAAGGCATGGGACTGAGGANGG	B6	17	74133305	74133328	+	0	0	2	52	1	0	2	55	0	1	0	0	0	0	FALSE	0.5219250
AAAAGGCATGGGGGTAGACANGG	B6	14	15097317	15097340	+	0	0	0	28	1	0	0	29	0	1	0	0	1	0	FALSE	0.5356400
AAAAGGCATGTGTTGGGGGGNGG	B6	14	13496386	13496409	+	0	0	5	104	1	0	5	97	0	0	0	0	0	1	FALSE	0.3314330
AAAAGGCATGTGTTGGTGTANGG	129S1	7	18271622	18271645	+	0	0	1	44	1	0	1	44	1	1	0	0	0	0	FALSE	0.3739710
AAAAGGCATGTTTGGGGAGCNGG	129S1	8	15119615	15119638	+	0	0	1	31	1	0	1	31	0	0	0	0	1	0	FALSE	0.4028840
AAAAGGCATTAAGCATGGTGNGG	129S1	17	22351608	22351631	+	0	0	1	17	1	0	1	16	1	1	0	0	0	0	FALSE	0.6685620
AAAAGGCATTAATTATGTATNGG	129S1	18	66146516	66146539	+	0	0	1	19	1	0	0	18	1	2	0	0	0	0	FALSE	0.3800480
AAAAGGCATTAGAGCTTTTCNGG	B6	8	36022287	36022310	+	0	0	0	13	1	0	0	13	0	1	0	0	0	0	FALSE	0.1699890
AAAAGGCATTATTAAAAGTTNGG	B6	18	59585583	59585606	+	0	0	5	24	1	0	4	25	0	2	0	0	0	0	FALSE	0.2738640
AAAAGGCATTGCAATTTAACNGG	B6	4	68001452	68001475	+	0	0	2	16	1	0	1	15	0	2	0	0	0	0	FALSE	0.2654720
AAAAGGCATTGTCTACAGCTNGG	B6	9	39668853	39668876	+	0	0	1	16	1	0	0	18	0	1	0	0	0	0	FALSE	0.5581590
AAAAGGCATTTGGCTGTAGANGG	B6	17	43771279	43771302	+	0	0	0	10	1	0	0	10	1	1	0	0	0	0	FALSE	0.5199190
AAAAGGCATTTGTGGCTCTANGG	129S1	9	123807989	123808012	+	0	0	1	10	1	0	1	10	0	1	0	0	1	0	FALSE	0.5472120
AAAAGGCATTTTATGGGCTGNGG	129S1	8	37148257	37148280	+	0	0	2	37	1	0	1	38	0	2	0	0	0	0	FALSE	0.4462930
AAAAGGCCAAAAATATTTGTNGG	B6	16	7276865	7276888	+	0	0	2	31	1	0	2	30	0	0	0	0	0	1	FALSE	0.5189970
AAAAGGCCAAAATTTATATCNGG	129S1	6	26177446	26177469	+	0	0	1	18	1	0	1	18	0	1	0	0	0	0	FALSE	0.4248050
AAAAGGCCAAAGAGATGGTTNGG	129S1	6	134811845	134811868	+	0	0	7	45	1	0	7	45	0	1	0	0	0	0	FALSE	0.4431640
AAAAGGCCACAAGTGGGGCTNGG	B6	7	122003334	122003357	+	0	0	4	24	1	0	3	23	0	2	0	0	0	0	FALSE	0.5063930
AAAAGGCCACACCAGCAAGGNGG	129S1	7	117581643	117581666	+	0	0	0	22	1	0	0	21	0	1	0	0	0	0	FALSE	0.7070020
AAAAGGCCACCAAAAGACCTNGG	129S1	7	129014742	129014765	+	0	0	0	53	1	0	0	48	1	4	0	0	0	0	FALSE	0.6208420
AAAAGGCCACTTGTGAGTTANGG	B6	19	32457300	32457323	+	0	0	0	9	1	0	0	9	0	1	0	0	0	0	FALSE	0.4598270
AAAAGGCCAGAAACTTGTAANGG	129S1	12	35876050	35876073	+	0	0	2	34	1	0	1	35	0	2	0	0	0	0	FALSE	0.6739060
AAAAGGCCAGAGCTCTCTCTNGG	129S1	15	74510352	74510375	+	0	0	4	45	1	0	4	42	0	1	0	0	0	0	FALSE	0.4881460
AAAAGGCCAGGAACTTATAANGG	B6	12	35876050	35876073	+	0	0	4	54	1	0	3	53	0	2	0	0	0	0	FALSE	0.4890150
AAAAGGCCAGGAATGGATCTNGG	129S1	9	44195208	44195231	+	0	0	2	28	1	0	2	27	1	1	0	0	0	0	FALSE	0.5719580
AAAAGGCCAGGGAAAACTAANGG	B6	2	101103511	101103534	+	0	0	1	19	1	0	1	16	0	3	0	0	0	0	FALSE	0.5714060
AAAAGGCCAGGGATGCTGCCNGG	129S1	14	12159667	12159690	+	0	0	3	20	1	0	4	19	0	2	0	0	0	0	FALSE	0.4311450
AAAAGGCCATAGAACCCTTTNGG	B6	15	33771562	33771585	+	0	0	1	35	1	0	0	38	0	2	0	0	0	0	FALSE	0.2466130
AAAAGGCCATGACAGAAGCANGG	B6	7	24543471	24543494	+	0	0	1	32	1	0	1	32	0	0	0	0	1	0	FALSE	0.6566160
AAAAGGCCCAAGCCTTTGGTNGG	B6	1	172300794	172300817	+	0	0	1	21	1	0	1	20	0	0	0	0	1	0	FALSE	0.6375490
AAAAGGCCCACAATGTGGAGNGG	B6	18	74365715	74365738	+	0	0	0	15	1	0	0	15	0	1	0	0	0	0	FALSE	0.6248250
AAAAGGCCCAGCGGCTCAGTNGG	B6	6	90667543	90667566	+	0	0	2	7	1	0	1	8	0	0	0	0	1	0	FALSE	0.5330190	Iqsec1
AAAAGGCCCCAGAGCGTCCCNGG	B6	8	35607651	35607674	+	0	0	0	11	1	0	0	11	0	2	0	0	0	0	FALSE	0.3871540
AAAAGGCCCCATCCTACGTANGG	129S1	15	53340910	53340933	+	0	0	2	2	1	0	1	1	0	2	0	0	0	0	FALSE	0.5843510
AAAAGGCCCCCCCACTAGTTNGG	B6	3	127195598	127195621	+	0	0	0	2	1	0	0	1	0	0	0	0	0	1	FALSE	0.3474020
AAAAGGCCCCTGCATTAGGANGG	B6	3	52748850	52748873	+	0	0	32	462	1	0	30	467	0	2	0	0	0	0	FALSE	0.5784200
AAAAGGCCCTGCAGCATCAGNGG	129S1	15	74166042	74166065	+	0	0	2	22	1	0	1	21	0	2	0	0	0	0	FALSE	0.6004800
AAAAGGCCCTGCCATCCTTCNGG	B6	12	27056141	27056164	+	0	0	1	13	1	0	0	15	0	2	0	0	0	0	FALSE	0.4630110
AAAAGGCCCTGCTATCCATCNGG	129S1	12	27056141	27056164	+	0	0	1	10	1	0	0	10	0	2	0	0	0	0	FALSE	0.5044640
AAAAGGCCCTGGGAAGGAGCNGG	129S1	16	35785678	35785701	+	0	0	5	45	1	0	5	43	0	1	0	0	0	0	FALSE	0.5437500
AAAAGGCCCTGTCTTCTCCANGG	B6	6	136619539	136619562	+	0	0	5	25	1	0	4	23	0	2	0	0	0	0	FALSE	0.6015200
AAAAGGCCGGATGCAGCATCNGG	B6	14	35769359	35769382	+	0	0	0	6	1	0	1	5	0	2	0	0	0	0	FALSE	0.3354910
AAAAGGCCTCACAAGGTAAANGG	129S1	1	76553190	76553213	+	0	0	2	18	1	0	1	18	0	2	0	0	0	0	FALSE	0.3206650
AAAAGGCCTCAGACCCCCCCNGG	129S1	15	74699128	74699151	+	0	0	1	8	1	0	1	9	0	0	0	0	1	0	FALSE	0.4904120
AAAAGGCCTCAGCTAGTTTTNGG	129S1	15	91817746	91817769	+	0	0	2	8	1	0	1	8	0	2	0	0	0	0	FALSE	0.3474030
AAAAGGCCTCAGCTCATTTTNGG	B6	15	91817746	91817769	+	0	0	1	6	1	0	0	8	0	2	0	0	0	0	FALSE	0.3361690
AAAAGGCCTCCAAAAGGTTTNGG	B6	1	34428888	34428911	+	0	0	1	29	1	0	0	31	0	2	0	0	0	0	FALSE	0.3633400
AAAAGGCCTCTCTGAGGAGGNGG	129S1	8	72414883	72414906	+	0	0	2	48	1	0	2	47	0	0	0	0	1	0	FALSE	0.5058740
AAAAGGCCTCTGCTTAAATGNGG	B6	1	190054344	190054367	+	0	0	2	10	1	0	2	11	0	1	0	0	0	0	FALSE	0.5951970
AAAAGGCCTCTGTACTTAATNGG	B6	13	84126399	84126422	+	0	0	1	38	1	0	1	38	0	1	0	0	0	0	FALSE	0.3379170
AAAAGGCCTGAAAATCATGCNGG	B6	14	22196946	22196969	+	0	0	1	16	1	0	1	17	1	1	0	0	0	0	FALSE	0.5483520
AAAAGGCCTGAGCTGAGAAANGG	129S1	3	153590593	153590616	+	0	0	3	28	1	0	2	27	0	2	0	0	0	0	FALSE	0.4966290
AAAAGGCCTGCCTATGTAGCNGG	B6	16	72476125	72476148	+	0	0	1	10	1	0	1	11	0	2	0	0	0	0	FALSE	0.5375760
AAAAGGCCTGCTTAGTTCTCNGG	129S1	18	12273222	12273245	+	0	0	1	9	1	0	0	10	0	2	0	0	0	0	FALSE	0.4557330
AAAAGGCCTGGGGGGGGGCANGG	129S1	4	51114610	51114633	+	0	0	5	66	1	0	6	62	0	0	0	0	0	1	FALSE	0.4630050
AAAAGGCCTTTTAGTAACCANGG	129S1	18	11851961	11851984	+	0	0	1	13	1	0	1	13	1	2	0	0	0	0	FALSE	0.6795400	Rbbp8
AAAAGGCGAAAGAGTTATTGNGG	B6	2	165593448	165593471	+	0	0	1	9	1	0	0	11	0	2	0	0	0	0	FALSE	0.5993830
AAAAGGCGACCTATACAAAANGG	129S1	5	148100574	148100597	+	0	0	0	7	1	0	0	7	1	1	0	0	0	0	FALSE	0.3754340
AAAAGGCGCTGAGGAAACGANGG	129S1	6	119008948	119008971	+	0	0	2	12	1	0	2	11	0	3	0	0	0	0	FALSE	0.6236850
AAAAGGCGGCAGTGGATATTNGG	129S1	14	34669899	34669922	+	0	0	0	3	1	0	0	4	0	0	0	0	0	2	FALSE	0.1846980
AAAAGGCGGGAAAGAGGGAGNGG	B6	5	121097454	121097477	+	0	0	16	264	1	0	16	261	0	3	0	0	0	0	FALSE	0.3140490	Rph3a
AAAAGGCGGTTCTGGGGGGGNGG	B6	2	166404840	166404863	+	0	0	3	51	1	0	2	50	0	0	0	0	0	1	FALSE	0.2879240
AAAAGGCGTCAGAAACGGAANGG	B6	9	112497213	112497236	+	0	0	0	6	1	0	0	4	0	3	0	0	0	0	FALSE	0.6288260
AAAAGGCGTCTTCTCTTGGTNGG	B6	12	70177632	70177655	+	0	0	0	6	1	0	0	6	0	1	0	0	0	0	FALSE	0.5788920
AAAAGGCGTGGGGGGAGGGGNGG	129S1	5	117292446	117292469	+	0	0	41	473	1	0	40	474	0	0	0	0	1	0	FALSE	0.2888990
AAAAGGCGTGTTCACCACAANGG	129S1	9	114913369	114913392	+	0	0	2	7	1	0	2	6	0	2	0	0	0	0	FALSE	0.6328360
AAAAGGCGTTTTTAAAGGCTNGG	129S1	14	68639705	68639728	+	0	0	1	8	1	0	0	6	0	1	0	0	1	0	FALSE	0.4036230
AAAAGGCTAAAAAAAAATATNGG	129S1	12	34923789	34923812	+	0	0	9	116	1	0	8	121	0	0	0	0	0	1	FALSE	0.4257440
AAAAGGCTAAAGACACGGCTNGG	129S1	18	67167932	67167955	+	0	0	2	20	1	0	1	19	0	2	0	0	0	0	FALSE	0.5960310
AAAAGGCTAAAGCCCAGGTCNGG	129S1	17	58016914	58016937	+	0	0	3	17	1	0	2	18	0	2	0	0	0	0	FALSE	0.5082380
AAAAGGCTAACCATTCACTGNGG	B6	1	67008198	67008221	+	0	0	1	10	1	0	1	10	1	1	0	0	0	0	FALSE	0.7820850
AAAAGGCTAATTATCCTATTNGG	B6	1	156973714	156973737	+	0	0	1	9	1	0	1	8	0	3	0	0	0	0	FALSE	0.1713960
AAAAGGCTACACTGGGAGACNGG	129S1	6	7139430	7139453	+	0	0	2	22	1	0	2	23	1	1	0	0	0	0	FALSE	0.4374840
AAAAGGCTACCTAAATCCAANGG	129S1	13	45372107	45372130	+	0	0	0	12	1	0	1	11	1	1	0	0	0	0	FALSE	0.6416640
AAAAGGCTAGTCTCAAAGATNGG	129S1	15	83539471	83539494	+	0	0	1	18	1	0	1	18	0	2	0	0	0	1	FALSE	0.4866030
AAAAGGCTATAGACATGGCTNGG	B6	18	67167932	67167955	+	0	0	5	42	1	0	4	42	0	2	0	0	0	0	FALSE	0.5896090
AAAAGGCTCAAAGAAGGGAANGG	129S1	4	152031786	152031809	+	0	0	9	57	1	0	8	55	0	2	0	0	0	0	FALSE	0.6043410
AAAAGGCTCAAAGACAGAGTNGG	B6	14	70381609	70381632	+	0	0	2	24	1	0	2	24	0	1	0	0	0	0	FALSE	0.6107390
AAAAGGCTCACAGCAAATGTNGG	129S1	12	27000302	27000325	+	0	0	1	28	1	0	0	27	0	2	0	0	0	0	FALSE	0.5668150
AAAAGGCTCATCCCTTTGGGNGG	129S1	12	16516772	16516795	+	0	0	2	7	1	0	2	6	1	1	0	0	0	0	FALSE	0.6487510
AAAAGGCTCATGAAAGCACANGG	B6	8	83003190	83003213	+	0	0	4	32	1	0	3	33	0	2	0	0	0	0	FALSE	0.6692250
AAAAGGCTCCATTCGTTTAANGG	B6	8	8065752	8065775	+	0	0	0	9	1	0	0	9	0	1	0	0	0	0	FALSE	0.3390920
AAAAGGCTCCCAGTACACAGNGG	129S1	18	59467548	59467571	+	0	0	9	77	1	0	8	79	0	3	0	0	0	0	FALSE	0.7095100
AAAAGGCTCTCAGTGCAGTGNGG	129S1	1	9085139	9085162	+	0	0	2	23	1	0	1	24	0	2	0	0	0	0	FALSE	0.7235230
AAAAGGCTCTCATAGCAGTGNGG	B6	1	9085139	9085162	+	0	0	2	12	1	0	1	12	0	2	0	0	0	0	FALSE	0.7430250
AAAAGGCTCTGATGCAGCAGNGG	B6	3	121281426	121281449	+	0	0	3	17	1	0	3	17	0	0	0	0	1	0	FALSE	0.5938520
AAAAGGCTCTGGAAGATGCTNGG	129S1	12	17306048	17306071	+	0	0	2	25	1	0	2	24	0	0	0	0	0	1	FALSE	0.5826360
AAAAGGCTCTGTCACTGGACNGG	B6	12	99042569	99042592	+	0	0	4	26	1	0	4	25	0	1	0	0	1	0	FALSE	0.5232120
AAAAGGCTGAAAGCAATGATNGG	B6	8	92888810	92888833	+	0	0	4	22	1	0	3	24	0	2	0	0	0	0	FALSE	0.6166380
AAAAGGCTGAAAGGTAAAAANGG	B6	8	57965465	57965488	+	0	0	5	59	1	0	5	57	1	1	0	0	0	0	FALSE	0.5404150
AAAAGGCTGAAGACACTGCANGG	B6	4	77488983	77489006	+	0	0	3	19	1	0	2	18	0	2	0	0	0	0	FALSE	0.6135010
AAAAGGCTGAAGATACCGCANGG	129S1	4	77488983	77489006	+	0	0	1	7	1	0	0	9	0	2	0	0	0	0	FALSE	0.6561530
AAAAGGCTGAGAGTTCATGCNGG	129S1	19	50412862	50412885	+	0	0	2	22	1	0	1	22	0	2	0	0	0	0	FALSE	0.6590160
AAAAGGCTGAGAGTTCATTTNGG	B6	19	50412862	50412885	+	0	0	3	27	1	0	2	27	0	2	0	0	0	0	FALSE	0.3414810
AAAAGGCTGCAGGAACCTGGNGG	129S1	4	70152639	70152662	+	0	0	3	42	1	0	3	42	1	1	0	0	0	0	FALSE	0.6775500
AAAAGGCTGCAGTGTTTGCANGG	129S1	18	9394454	9394477	+	0	0	5	44	1	0	4	45	0	2	0	0	0	0	FALSE	0.6086700
AAAAGGCTGCCAGGAAGCGTNGG	129S1	17	68108049	68108072	+	0	0	1	19	1	0	1	18	0	1	0	0	0	0	FALSE	0.6010620
AAAAGGCTGCCCTTGCCCTCNGG	B6	1	118625700	118625723	+	0	0	1	19	1	0	1	19	0	1	0	0	0	0	FALSE	0.4991930
AAAAGGCTGGAAGTCCTAATNGG	129S1	14	49640421	49640444	+	0	0	2	6	1	0	2	7	0	1	0	0	0	0	FALSE	0.2726640
AAAAGGCTGGCGTTTTTGTTNGG	B6	8	36607936	36607959	+	0	0	0	15	1	0	0	11	0	0	0	0	1	0	FALSE	0.3126790
AAAAGGCTGGGAGGGTGGCGNGG	129S1	8	124392374	124392397	+	0	0	5	43	1	0	5	43	0	0	0	0	1	0	FALSE	0.3845240
AAAAGGCTGGTGAAAGCACANGG	129S1	8	83003190	83003213	+	0	0	2	18	1	0	1	17	0	2	0	0	0	0	FALSE	0.6151500
AAAAGGCTGTAAATGTGGGTNGG	B6	2	118658714	118658737	+	0	0	4	26	1	0	4	25	0	1	0	0	0	1	FALSE	0.5778780
AAAAGGCTGTCATGCTGAGGNGG	129S1	2	51844053	51844076	+	0	0	2	12	1	0	2	14	1	1	0	0	0	0	FALSE	0.5719800
AAAAGGCTGTGCAAGAAATANGG	129S1	15	38534007	38534030	+	0	0	8	385	1	0	10	380	0	0	0	0	0	1	FALSE	0.3417810
AAAAGGCTGTGTGCTCACTCNGG	B6	14	10194862	10194885	+	0	0	0	22	1	0	0	22	0	1	0	0	0	0	FALSE	0.5000160
AAAAGGCTGTTTTTTTTTCTNGG	B6	16	49889437	49889460	+	0	0	6	137	1	0	7	141	0	0	0	0	1	0	FALSE	0.1959510
AAAAGGCTTAAGGAATATGTNGG	B6	3	133591763	133591786	+	0	0	4	14	1	0	2	13	0	2	0	0	0	0	FALSE	0.5658700
AAAAGGCTTAGAAGAAAAACNGG	129S1	8	14523610	14523633	+	0	0	3	52	1	0	2	51	0	0	0	0	1	0	FALSE	0.3159390
AAAAGGCTTAGGGAACATGTNGG	129S1	3	133591763	133591786	+	0	0	3	20	1	0	2	18	0	2	0	0	0	0	FALSE	0.6644690
AAAAGGCTTCACTTAATTATNGG	129S1	8	34862909	34862932	+	0	0	1	20	1	0	1	20	0	0	0	0	0	1	FALSE	0.2058640
AAAAGGCTTCATCTAATCTTNGG	129S1	16	55472828	55472851	+	0	0	2	15	1	0	2	16	1	2	0	0	0	0	FALSE	0.4573200
AAAAGGCTTCCTTTGTGGGGNGG	129S1	1	75447288	75447311	+	0	0	1	32	1	0	1	30	1	1	0	0	0	0	FALSE	0.5912160
AAAAGGCTTCGGTATGGTGANGG	129S1	10	19261662	19261685	+	0	0	0	12	1	0	0	13	0	0	0	0	0	1	FALSE	0.5779110
AAAAGGCTTCTAGGGTTCCANGG	B6	2	79282739	79282762	+	0	0	1	8	1	0	0	9	0	3	0	0	0	0	FALSE	0.6135240
AAAAGGCTTCTCCACTGGCTNGG	B6	18	67163059	67163082	+	0	0	1	15	1	0	0	15	0	2	0	0	0	0	FALSE	0.5787440
AAAAGGCTTCTGAATGTGCANGG	B6	5	104130404	104130427	+	0	0	2	23	1	0	2	25	0	2	0	0	0	1	FALSE	0.6136060
AAAAGGCTTGATGGAGGGGGNGG	B6	2	169664903	169664926	+	0	0	3	40	1	0	2	39	0	0	0	0	0	1	FALSE	0.3899690
AAAAGGCTTGGCGGGAACTCNGG	129S1	2	6135435	6135458	+	0	0	0	5	1	0	0	4	0	3	0	0	0	0	FALSE	0.4741140
AAAAGGCTTGGGGCTAACCTNGG	129S1	5	31369705	31369728	+	0	0	6	44	1	0	5	42	0	2	0	0	0	0	TRUE	0.5840970
AAAAGGCTTGTAGGGTTTCANGG	129S1	2	79282739	79282762	+	0	0	1	11	1	0	0	10	0	3	0	0	0	0	FALSE	0.4470370
AAAAGGCTTGTGTCCCTACANGG	B6	7	29428995	29429018	+	0	0	1	9	1	0	1	11	0	0	0	0	1	0	FALSE	0.5432050
AAAAGGCTTGTGTTTTCTCCNGG	B6	9	123175272	123175295	+	0	0	0	11	1	0	0	12	0	0	0	0	0	1	FALSE	0.4897730
AAAAGGCTTTAGGGGGGAGGNGG	B6	14	122396820	122396843	+	0	0	4	51	1	0	3	55	0	1	0	0	1	0	FALSE	0.4817800	Tm9sf2
AAAAGGCTTTATACTTTGTANGG	B6	3	104910115	104910138	+	0	0	0	9	1	0	0	9	0	1	0	0	0	0	FALSE	0.4081930	Cttnbp2nl
AAAAGGCTTTCAGTCAAAAGNGG	B6	6	53541103	53541126	+	0	0	2	18	1	0	2	19	0	1	0	0	0	0	FALSE	0.5749770
AAAAGGCTTTCCTCATTATGNGG	B6	18	47501353	47501376	+	0	0	1	11	1	0	0	11	0	2	0	0	0	0	FALSE	0.6130690	Sema6a
AAAAGGCTTTCCTCGGTATGNGG	129S1	18	47501353	47501376	+	0	0	1	6	1	0	0	5	0	2	0	0	0	0	FALSE	0.6166400	Sema6a
AAAAGGCTTTGCATAAGCCTNGG	129S1	8	37335864	37335887	+	0	0	0	16	1	0	0	16	1	1	0	0	0	0	FALSE	0.5867260
AAAAGGCTTTGGGTTTGTAANGG	B6	13	96657191	96657214	+	0	0	1	23	1	0	1	23	1	1	0	0	0	0	FALSE	0.4700230
AAAAGGCTTTTTGCCTCATANGG	129S1	15	35372267	35372290	+	0	0	1	12	1	0	0	12	0	2	0	0	0	0	FALSE	0.2979070
AAAAGGGAAAAGGGTGTCAGNGG	129S1	8	16069233	16069256	+	0	0	4	43	1	0	3	42	0	2	0	0	0	0	FALSE	0.5954380
AAAAGGGAAAATGTTTGATTNGG	B6	8	42643832	42643855	+	0	0	10	134	1	0	9	137	0	0	0	0	0	1	FALSE	0.2883130
AAAAGGGAAACAATTAGTGTNGG	B6	12	51797133	51797156	+	0	0	0	22	1	0	0	19	0	0	0	0	1	0	FALSE	0.5569530	Hectd1
AAAAGGGAAACAGACCCCCTNGG	B6	15	30562553	30562576	+	0	0	3	53	1	0	2	53	0	0	0	0	0	1	FALSE	0.6263320
AAAAGGGAAAGATGGAGTGANGG	129S1	8	82828607	82828630	+	0	0	19	295	1	0	18	283	0	2	0	0	0	0	FALSE	0.5147870
AAAAGGGAAAGCCACTCATTNGG	B6	12	117864648	117864671	+	0	0	0	15	1	0	0	15	1	1	0	0	0	0	FALSE	0.3679320
AAAAGGGAAAGGAACTCCAGNGG	129S1	7	23494045	23494068	+	0	0	26	291	1	0	22	294	0	2	0	0	0	0	FALSE	0.7013650
AAAAGGGAAAGGGCTTTGCCNGG	B6	2	111803847	111803870	+	0	0	2	28	1	0	1	28	0	2	0	0	0	0	FALSE	0.5230640
AAAAGGGAAAGGGGTATTTGNGG	129S1	9	45956796	45956819	+	0	0	4	61	1	0	3	60	0	2	0	0	0	0	TRUE	0.5507050
AAAAGGGAAAGGTACCCAGGNGG	B6	4	114147124	114147147	+	0	0	4	12	1	0	3	16	0	2	0	0	0	0	TRUE	0.7316060
AAAAGGGAAAGGTGGAACTCNGG	B6	5	30129947	30129970	+	0	0	4	30	1	0	2	33	1	1	0	0	0	0	FALSE	0.4607860
AAAAGGGAAAGTTGGGGTGANGG	B6	19	22588800	22588823	+	0	0	4	50	1	0	4	52	0	0	0	0	0	1	FALSE	0.5207690
AAAAGGGAAATGAACAACCTNGG	B6	11	46864881	46864904	+	0	0	5	44	1	0	5	45	0	3	0	0	0	0	FALSE	0.6028590
AAAAGGGAAATTGTGTAGCANGG	B6	1	76832380	76832403	+	0	0	2	22	1	0	2	23	1	1	0	0	0	0	FALSE	0.6600990
AAAAGGGAACACAGCTGTCCNGG	B6	18	48188626	48188649	+	0	0	2	24	1	0	1	24	0	3	0	0	0	0	FALSE	0.4762660
AAAAGGGAACACAGCTGTGANGG	129S1	18	48188626	48188649	+	0	0	2	25	1	0	1	26	0	3	0	0	0	0	FALSE	0.5535910
AAAAGGGAACAGCCTGTGCCNGG	B6	13	69456269	69456292	+	0	0	1	22	1	0	0	22	0	2	0	0	0	0	FALSE	0.5045750
AAAAGGGAACGCTAATATTGNGG	B6	10	93492102	93492125	+	0	0	1	6	1	0	0	6	0	2	0	0	0	0	FALSE	0.6535000
AAAAGGGAACTGGATGGTAANGG	B6	18	59162250	59162273	+	0	0	5	42	1	0	4	40	0	2	0	0	0	0	FALSE	0.5126830
AAAAGGGAAGAAGCCAGAACNGG	129S1	2	169359956	169359979	+	0	0	2	56	1	0	2	56	0	4	0	0	0	0	FALSE	0.4131000
AAAAGGGAAGAATGTTTGGTNGG	B6	17	75043955	75043978	+	0	0	0	20	1	0	0	20	0	0	0	0	1	0	FALSE	0.5296230
AAAAGGGAAGAGAGGGATCANGG	B6	9	115419593	115419616	+	0	0	7	119	1	0	7	126	0	1	0	0	0	0	FALSE	0.5093540
AAAAGGGAAGCAACTTTGAANGG	B6	1	11741884	11741907	+	0	0	3	33	1	0	2	31	0	2	0	0	0	0	FALSE	0.5274880
AAAAGGGAAGGGCCTATTTCNGG	B6	18	12081300	12081323	+	0	0	2	12	1	0	2	10	0	1	0	0	1	0	FALSE	0.2931300
AAAAGGGAAGGTTACCCAGGNGG	129S1	4	114147124	114147147	+	0	0	4	17	1	0	3	17	0	2	0	0	0	0	TRUE	0.6721840
AAAAGGGAAGTAGGAGTGACNGG	129S1	15	20168598	20168621	+	0	0	1	57	1	0	0	56	0	2	0	0	0	0	FALSE	0.4822820
AAAAGGGAAGTCAGGGGCTGNGG	B6	1	67974398	67974421	+	0	0	3	71	1	0	3	68	0	3	0	0	0	0	FALSE	0.3825350
AAAAGGGAAGTCCATCACTGNGG	129S1	17	57672946	57672969	+	0	0	0	24	1	0	0	23	1	1	0	0	0	0	FALSE	0.7078860
AAAAGGGAAGTCCTCCCTGCNGG	B6	18	81440392	81440415	+	0	0	2	16	1	0	1	17	0	1	0	0	0	0	FALSE	0.5009060
AAAAGGGAAGTGGTGGCGGGNGG	129S1	15	93653270	93653293	+	0	0	4	80	1	0	2	82	1	1	0	0	0	0	TRUE	0.3933830
AAAAGGGAAGTTGCTGGTAANGG	129S1	7	118232839	118232862	+	0	0	1	19	1	0	1	20	1	1	0	0	0	0	FALSE	0.4831320
AAAAGGGAATAAATTATTGTNGG	129S1	4	147948195	147948218	+	0	0	2	36	1	0	2	35	0	1	0	0	0	0	FALSE	0.4572920	Miip
AAAAGGGAATCAACTCCCAGNGG	129S1	7	114092671	114092694	+	0	0	0	23	1	0	0	23	1	1	0	0	0	0	FALSE	0.7439060
AAAAGGGAATGACGGAGAGGNGG	129S1	10	69908355	69908378	+	0	0	7	116	1	0	6	120	0	0	0	0	1	0	FALSE	0.5740350
AAAAGGGAATGAGTGGGTGGNGG	B6	1	164627808	164627831	+	0	0	113	3190	1	0	111	3219	0	3	0	0	0	0	TRUE	0.4378640
AAAAGGGAATGGCTTCTAACNGG	129S1	5	77425146	77425169	+	0	0	2	16	1	0	1	17	0	2	0	0	0	0	TRUE	0.4137720
AAAAGGGAATTACATAGAATNGG	B6	14	51718311	51718334	+	0	0	12	17	1	0	11	17	0	2	0	0	0	0	FALSE	0.4546080
AAAAGGGAATTATGCAGTATNGG	B6	7	76842398	76842421	+	0	0	0	8	1	0	0	8	0	1	0	0	0	0	FALSE	0.4334350
AAAAGGGAATTCATCACAGCNGG	129S1	7	124667645	124667668	+	0	0	2	18	1	0	2	17	0	0	0	0	0	1	FALSE	0.5136970
AAAAGGGAATTTTCCCTCAANGG	B6	14	26416931	26416954	+	0	0	1	54	1	0	1	51	0	0	0	0	1	0	FALSE	0.5638350
AAAAGGGACAAATACGGAGCNGG	B6	8	33679326	33679349	+	0	0	1	10	1	0	1	9	0	0	0	0	1	0	FALSE	0.4929230
AAAAGGGACAAGAGACTGTANGG	129S1	9	101437348	101437371	+	0	0	3	46	1	0	3	42	0	0	0	0	0	1	FALSE	0.5632910
AAAAGGGACAAGTGTGCTGCNGG	129S1	12	103966780	103966803	+	0	0	1	19	1	0	0	19	0	2	0	0	0	0	FALSE	0.4813120
AAAAGGGACAATCTTTTCCANGG	B6	18	69049974	69049997	+	0	0	1	15	1	0	0	16	0	2	0	0	0	0	FALSE	0.5682690
AAAAGGGACACAGCGTGTCANGG	129S1	9	115213022	115213045	+	0	0	0	7	1	0	0	7	0	1	0	0	0	0	FALSE	0.6234180
AAAAGGGACACATACAACGTNGG	B6	4	113769118	113769141	+	0	0	3	20	1	0	4	16	0	2	0	0	0	0	TRUE	0.7158890
AAAAGGGACAGAAAGGTAGTNGG	129S1	9	45450196	45450219	+	0	0	6	55	1	0	6	56	0	2	0	0	0	0	FALSE	0.3971110
AAAAGGGACAGAAGAGGTTTNGG	129S1	7	128201362	128201385	+	0	0	1	38	1	0	2	35	0	0	0	0	0	1	FALSE	0.3668080
AAAAGGGACAGACAAGAAATNGG	B6	7	82582913	82582936	+	0	0	4	61	1	0	5	64	1	1	0	0	0	0	FALSE	0.5226480
AAAAGGGACAGGATTATTTTNGG	129S1	12	32214062	32214085	+	0	0	3	28	1	0	1	28	0	2	0	0	0	0	FALSE	0.3256830
AAAAGGGACAGGGCCTCGCCNGG	B6	14	70640984	70641007	+	0	0	0	10	1	0	1	10	0	1	0	0	0	0	FALSE	0.4044510
AAAAGGGACAGTTATTTGGANGG	B6	4	151734202	151734225	+	0	0	2	23	1	0	2	21	0	0	0	0	0	1	FALSE	0.5880090
AAAAGGGACATCTTGTGCTGNGG	B6	11	65434467	65434490	+	0	0	1	12	1	0	1	13	0	0	0	0	0	1	FALSE	0.5813680
AAAAGGGACATTTCTGCCCCNGG	B6	17	44149779	44149802	+	0	0	1	17	1	0	1	16	0	4	0	0	0	0	FALSE	0.5117600
AAAAGGGACTAGACATTTACNGG	B6	12	25263084	25263107	+	0	0	1	8	1	0	1	9	1	1	0	0	0	0	FALSE	0.3142380
AAAAGGGACTGACAAGCCTTNGG	B6	19	20321024	20321047	+	0	0	4	16	1	0	3	15	0	2	0	0	0	0	FALSE	0.4097270
AAAAGGGACTGGCTGCGGGGNGG	B6	10	20167108	20167131	+	0	0	0	11	1	0	0	12	0	0	0	0	1	0	FALSE	0.5823180
AAAAGGGACTGGTAGAGAAGNGG	B6	3	149542266	149542289	+	0	0	2	92	1	0	2	93	1	2	0	0	0	0	FALSE	0.5375080
AAAAGGGACTTCAGAGCTAANGG	B6	13	76356283	76356306	+	0	0	3	24	1	0	3	25	1	1	0	0	0	0	FALSE	0.4875810
AAAAGGGACTTGGGGTGACANGG	129S1	18	88273314	88273337	+	0	0	1	38	1	0	1	37	0	1	0	0	1	0	FALSE	0.4808570
AAAAGGGAGAATACAATCCGNGG	129S1	14	62571075	62571098	+	0	0	0	5	1	0	0	5	0	1	0	0	0	0	FALSE	0.6699700
AAAAGGGAGAATGATGGAGCNGG	129S1	5	132502582	132502605	+	0	0	3	46	1	0	3	50	0	1	0	0	0	0	FALSE	0.5165160
AAAAGGGAGACTCTGGGTAGNGG	B6	14	74061868	74061891	+	0	0	4	31	1	0	4	30	1	1	0	0	0	0	FALSE	0.5298750
AAAAGGGAGAGAAGTCAAATNGG	B6	2	166327637	166327660	+	0	0	4	43	1	0	4	41	0	2	0	0	0	0	FALSE	0.5521640
AAAAGGGAGATTTTAAGTAANGG	129S1	10	114784354	114784377	+	0	0	1	21	1	0	0	22	0	1	0	0	0	1	FALSE	0.4607900
AAAAGGGAGCAACTTTTGGGNGG	B6	8	70881150	70881173	+	0	0	2	12	1	0	2	11	1	1	0	0	0	0	FALSE	0.5467960
AAAAGGGAGCAGGGGGGGAGNGG	129S1	15	53266679	53266702	+	0	0	19	301	1	0	18	310	0	0	0	0	0	1	FALSE	0.2278670
AAAAGGGAGCCCCAAGGGAANGG	129S1	2	27480043	27480066	+	0	0	2	33	1	0	2	35	0	0	0	0	0	1	FALSE	0.4833780
AAAAGGGAGCCCGGGACAGCNGG	129S1	4	48299123	48299146	+	0	0	1	19	1	0	0	19	0	2	0	0	0	0	FALSE	0.4287720
AAAAGGGAGCTGACACTCTTNGG	B6	7	117871892	117871915	+	0	0	0	14	1	0	0	15	0	1	0	0	0	0	FALSE	0.2902470
AAAAGGGAGGACTGAGTGGANGG	B6	7	118429380	118429403	+	0	0	6	60	1	0	5	59	0	1	0	0	0	1	FALSE	0.5000070
AAAAGGGAGGAGAGAATGAGNGG	B6	3	127295368	127295391	+	0	0	15	230	1	0	16	230	0	0	0	0	1	0	FALSE	0.5067610
AAAAGGGAGGCATTACCACCNGG	129S1	4	75517171	75517194	+	0	0	2	11	1	0	1	12	0	2	0	0	0	0	FALSE	0.4901930
AAAAGGGAGGGGGGGCAGGANGG	129S1	16	48250115	48250138	+	0	0	42	819	1	0	41	850	0	0	0	0	1	0	FALSE	0.3781600
AAAAGGGAGGTGTTACCACCNGG	B6	4	75517171	75517194	+	0	0	2	7	1	0	0	7	0	2	0	0	0	0	FALSE	0.5023920
AAAAGGGAGTAAGGGAGGCGNGG	B6	15	32202684	32202707	+	0	0	4	86	1	0	3	89	0	2	0	0	0	0	FALSE	0.3401090
AAAAGGGAGTACATCCGGGGNGG	B6	8	42991832	42991855	+	0	0	1	3	1	0	1	2	0	3	0	0	0	0	FALSE	0.6865220
AAAAGGGAGTATGAACCAGCNGG	B6	7	116143997	116144020	+	0	0	0	13	1	0	0	12	0	0	0	0	1	0	FALSE	0.5892440
AAAAGGGAGTCCCCCGACATNGG	B6	14	109539932	109539955	+	0	0	0	7	1	0	0	9	0	1	0	0	0	1	FALSE	0.6045080
AAAAGGGAGTCTGTCTCGCCNGG	129S1	15	35858874	35858897	+	0	0	0	5	1	0	0	5	0	1	0	0	1	0	FALSE	0.5299360
AAAAGGGAGTGGCAAGCCACNGG	129S1	8	40582858	40582881	+	0	0	1	24	1	0	0	24	0	2	0	0	0	0	FALSE	0.3822700
AAAAGGGAGTGGCAAGCTGCNGG	B6	8	40582858	40582881	+	0	0	5	21	1	0	4	20	0	2	0	0	0	0	FALSE	0.3961330
AAAAGGGAGTTGGGGGGGGCNGG	B6	4	128134927	128134950	+	0	0	17	207	1	0	21	213	0	1	0	0	0	1	FALSE	0.3040290
AAAAGGGATAAATATGCAAANGG	129S1	14	15363768	15363791	+	0	0	3	49	1	0	3	50	0	0	0	0	1	0	FALSE	0.4720660
AAAAGGGATAAGGATTCTCANGG	129S1	2	174410425	174410448	+	0	0	2	19	1	0	2	18	1	1	0	0	0	0	FALSE	0.5894730
AAAAGGGATAAGGTTAAGCCNGG	129S1	14	11480615	11480638	+	0	0	3	17	1	0	3	14	0	4	0	0	0	0	FALSE	0.5499300
AAAAGGGATACATGGCAAACNGG	129S1	4	144806949	144806972	+	0	0	2	11	1	0	1	11	0	2	0	0	0	0	FALSE	0.4271070
AAAAGGGATACCCCAAAAAGNGG	129S1	7	79256688	79256711	+	0	0	2	12	1	0	2	12	1	1	0	0	0	0	FALSE	0.5912060
AAAAGGGATAGATGGCAATCNGG	B6	4	144806949	144806972	+	0	0	4	12	1	0	3	12	0	2	0	0	0	0	FALSE	0.4778770
AAAAGGGATGATGCCCTTTANGG	B6	9	35300162	35300185	+	0	0	1	5	1	0	1	5	0	1	0	0	0	1	FALSE	0.1662090
AAAAGGGATGCAGGGAACTCNGG	129S1	12	28306538	28306561	+	0	0	1	35	1	0	0	38	0	3	0	0	0	0	FALSE	0.3736980
AAAAGGGATGGCAGACACTGNGG	B6	3	37901734	37901757	+	0	0	6	25	1	0	5	25	0	2	0	0	0	0	FALSE	0.6691630
AAAAGGGATGTCAGCTGCTANGG	B6	12	64143705	64143728	+	0	0	1	17	1	0	0	17	0	2	0	0	0	0	FALSE	0.4261980
AAAAGGGATTAATGTGATAANGG	129S1	12	113700128	113700151	+	0	0	1	16	1	0	1	15	0	4	0	0	0	0	FALSE	0.3644940
AAAAGGGATTAATTAAGAACNGG	B6	14	13678810	13678833	+	0	0	2	19	1	0	1	19	0	2	0	0	0	0	FALSE	0.3962360
AAAAGGGATTTGACAACAGTNGG	B6	18	58689150	58689173	+	0	0	3	11	1	0	2	10	0	2	0	0	0	0	FALSE	0.5124640
AAAAGGGATTTTTTAAAAACNGG	B6	5	143209312	143209335	+	0	0	10	70	1	0	8	72	0	2	0	0	0	0	FALSE	0.2645560
AAAAGGGATTTTTTTTAAACNGG	129S1	5	143209312	143209335	+	0	0	2	67	1	0	1	66	0	2	0	0	0	0	FALSE	0.2645560
AAAAGGGCAACTCATACTTTNGG	B6	3	80393450	80393473	+	0	0	3	17	1	0	3	19	0	0	0	0	1	0	FALSE	0.3146740
AAAAGGGCACCAGAGTTTGCNGG	B6	9	115110108	115110131	+	0	0	2	25	1	0	1	25	0	2	0	0	0	0	FALSE	0.4173930
AAAAGGGCACTTAGTGGGGTNGG	B6	12	104046687	104046710	+	0	0	1	13	1	0	0	11	0	3	0	0	0	0	FALSE	0.4652230
AAAAGGGCAGAAATCAGATTNGG	B6	9	101956916	101956939	+	0	0	0	39	1	0	0	37	1	1	0	0	0	0	FALSE	0.4480480
AAAAGGGCAGAGAAGACACTNGG	B6	16	7963497	7963520	+	0	0	2	43	1	0	2	43	1	1	0	0	0	0	FALSE	0.6155740
AAAAGGGCAGAGGCAACCACNGG	B6	7	125377261	125377284	+	0	0	2	29	1	0	2	29	1	1	0	0	0	0	FALSE	0.5390780
AAAAGGGCAGAGGGTAAGGCNGG	129S1	14	35110459	35110482	+	0	0	2	54	1	0	2	52	0	0	0	0	0	1	FALSE	0.4266210
AAAAGGGCAGCTCTGAGCCANGG	129S1	12	19872280	19872303	+	0	0	7	29	1	0	7	28	0	2	0	0	0	0	TRUE	0.5683730
AAAAGGGCAGGAGTCATGGANGG	B6	15	74509615	74509638	+	0	0	3	56	1	0	2	53	0	2	0	0	0	0	FALSE	0.6446040
AAAAGGGCAGGGCTTCTATANGG	129S1	6	17773751	17773774	+	0	0	4	41	1	0	3	38	0	2	0	0	0	0	FALSE	0.4069760
AAAAGGGCAGGGGTGGGGATNGG	B6	11	107683208	107683231	+	0	0	20	323	1	0	18	330	1	1	0	0	0	0	FALSE	0.4372630
AAAAGGGCAGGGTAGGGCACNGG	129S1	8	35735512	35735535	+	0	0	3	36	1	0	1	36	0	2	0	0	0	0	FALSE	0.5133620
AAAAGGGCAGTAGGTGGCAANGG	B6	12	104386077	104386100	+	0	0	2	38	1	0	1	39	0	2	0	0	0	0	FALSE	0.5786590
AAAAGGGCAGTGGGTGGCAGNGG	129S1	12	104386077	104386100	+	0	0	9	113	1	0	9	112	0	2	0	0	0	0	FALSE	0.4913050
AAAAGGGCAGTTAGGACTAGNGG	129S1	1	127126737	127126760	+	0	0	2	14	1	0	2	14	0	1	0	0	0	0	FALSE	0.6286380
AAAAGGGCATCATAAATCCCNGG	B6	7	86719774	86719797	+	0	0	2	24	1	0	1	23	0	2	0	0	0	0	TRUE	0.5560900
AAAAGGGCATGATACTGATGNGG	129S1	19	42779788	42779811	+	0	0	0	13	1	0	0	12	0	1	0	0	1	0	FALSE	0.6267950
AAAAGGGCATGGTGGCCATGNGG	129S1	17	74883487	74883510	+	0	0	2	26	1	0	2	23	0	3	0	0	0	0	FALSE	0.6444740
AAAAGGGCATTGAGGGAGTTNGG	129S1	7	44997662	44997685	+	0	0	0	20	1	0	0	19	0	0	0	0	0	1	FALSE	0.4890180	Ppfia3
AAAAGGGCCAAGAGGCACAGNGG	B6	12	25117942	25117965	+	0	0	2	35	1	0	2	35	1	1	0	0	0	0	FALSE	0.6909980
AAAAGGGCCACTGGCCTACANGG	B6	4	113265678	113265701	+	0	0	3	10	1	0	2	10	0	2	0	0	0	0	FALSE	0.4695580
AAAAGGGCCCACTTAATATANGG	129S1	13	110640312	110640335	+	0	0	1	3	1	0	0	2	0	2	0	0	0	0	FALSE	0.3041590
AAAAGGGCCGATGCTTACTGNGG	B6	14	49422229	49422252	+	0	0	1	5	1	0	0	5	0	2	0	0	0	0	FALSE	0.5966930
AAAAGGGCCGTGTGCTGGCANGG	B6	2	50110473	50110496	+	0	0	1	11	1	0	0	11	0	2	0	0	0	0	FALSE	0.4689990
AAAAGGGCCTAGCACTTGCCNGG	129S1	7	100951008	100951031	+	0	0	1	9	1	0	0	8	0	2	0	0	0	0	TRUE	0.4893900	Atg16l2
AAAAGGGCCTCACTGGTAGANGG	B6	19	26419809	26419832	+	0	0	0	9	1	0	0	10	0	2	0	0	0	0	FALSE	0.6520100
AAAAGGGCCTCCTGGGCGTGNGG	129S1	15	86733658	86733681	+	0	0	2	11	1	0	2	11	0	2	0	0	0	0	FALSE	0.5346980
AAAAGGGCCTGCGATAGGGTNGG	B6	8	84779316	84779339	+	0	0	0	6	1	0	0	8	0	1	0	0	0	0	FALSE	0.6407510
AAAAGGGCCTGGGTAAGGAANGG	B6	1	26201926	26201949	+	0	0	3	33	1	0	3	30	1	2	0	0	0	0	FALSE	0.5802330
AAAAGGGCCTTGTCAATCAGNGG	B6	2	159997025	159997048	+	0	0	1	9	1	0	1	10	1	1	0	0	0	0	FALSE	0.6591150
AAAAGGGCCTTTATCCATGANGG	B6	8	20932364	20932387	+	0	0	1	17	1	0	1	17	0	1	0	0	0	0	FALSE	0.5055890
AAAAGGGCGGAAGCCTACGCNGG	129S1	18	63656426	63656449	+	0	0	0	0	1	0	0	0	0	2	0	0	0	0	FALSE	0.5811150
AAAAGGGCGGAATTTTCCCCNGG	129S1	5	151368046	151368069	+	0	0	1	3	1	0	0	3	0	2	0	0	0	0	FALSE	0.4892180
AAAAGGGCGGGGCTGAAGTANGG	129S1	1	68249937	68249960	+	0	0	1	18	1	0	1	17	0	2	0	0	1	0	FALSE	0.3609680
AAAAGGGCTAGGGAGGGCTTNGG	B6	5	102237923	102237946	+	0	0	3	31	1	0	3	31	1	1	0	0	0	0	FALSE	0.4792530
AAAAGGGCTAGGTATAAGGGNGG	B6	19	43886692	43886715	+	0	0	0	14	1	0	0	13	1	1	0	0	0	0	FALSE	0.7054170
AAAAGGGCTATCTGGGACAGNGG	B6	2	50961175	50961198	+	0	0	0	14	1	0	0	14	0	1	0	0	0	0	FALSE	0.5748620
AAAAGGGCTATCTGTTAGTANGG	129S1	10	68073289	68073312	+	0	0	0	5	1	0	0	6	0	1	0	0	1	0	FALSE	0.5419380
AAAAGGGCTCAGCTTTTTAANGG	129S1	3	63190159	63190182	+	0	0	0	20	1	0	0	20	1	1	0	0	0	0	FALSE	0.3975090
AAAAGGGCTCCAACTGCTAANGG	129S1	3	104569542	104569565	+	0	0	0	11	1	0	0	11	0	0	0	0	0	1	FALSE	0.5165490
AAAAGGGCTCTATATAGTTANGG	129S1	7	128267174	128267197	+	0	0	0	5	1	0	0	5	0	0	0	0	0	1	FALSE	0.4494420
AAAAGGGCTCTGAAATTCTGNGG	129S1	2	120807541	120807564	+	0	0	1	25	1	0	1	28	0	0	0	0	1	0	FALSE	0.6199310	Tmem62
AAAAGGGCTGAACCTGGAATNGG	B6	1	168544454	168544477	+	0	0	1	9	1	0	1	8	0	2	0	0	0	0	FALSE	0.4078870
AAAAGGGCTGAGAGGGTGAANGG	B6	16	87643894	87643917	+	0	0	4	36	1	0	4	37	0	1	0	0	0	0	FALSE	0.5990200
AAAAGGGCTGAGGCCCAGCTNGG	129S1	2	27636618	27636641	+	0	0	0	18	1	0	0	18	1	1	0	0	0	0	FALSE	0.5993340
AAAAGGGCTGGAAAAAGCAANGG	B6	7	104549726	104549749	+	0	0	2	59	1	0	2	56	0	2	0	0	0	0	FALSE	0.6099100
AAAAGGGCTGTTGGGTATATNGG	129S1	1	3356800	3356823	+	0	0	1	12	1	0	1	11	0	0	0	0	1	0	FALSE	0.4128980
AAAAGGGCTTAAAAAACAATNGG	B6	18	62094870	62094893	+	0	0	5	165	1	0	5	167	0	0	0	0	1	0	FALSE	0.4158220
AAAAGGGCTTCTGTGAGATGNGG	129S1	17	55697525	55697548	+	0	0	1	23	1	0	0	24	0	2	0	0	0	0	FALSE	0.6493080
AAAAGGGCTTGCCTTCTCACNGG	129S1	8	36088441	36088464	+	0	0	1	19	1	0	1	20	0	0	0	0	0	1	FALSE	0.5558540
AAAAGGGCTTTTCCATGGTGNGG	B6	13	112810200	112810223	+	0	0	0	11	1	0	0	12	0	2	0	0	0	1	FALSE	0.5590260	Slc38a9
AAAAGGGGAAAGTCTAAGACNGG	B6	15	41822363	41822386	+	0	0	3	18	1	0	2	18	0	3	0	0	0	0	FALSE	0.5590670
AAAAGGGGAACAGCCCCCACNGG	B6	2	102124238	102124261	+	0	0	0	6	1	0	0	6	0	0	0	0	1	0	FALSE	0.5929830
AAAAGGGGAAGAATACTGAANGG	129S1	16	6269698	6269721	+	0	0	3	38	1	0	3	39	0	0	0	0	1	0	FALSE	0.6737940
AAAAGGGGAAGATCTGCTTGNGG	B6	3	135200853	135200876	+	0	0	3	9	1	0	2	10	0	2	0	0	0	0	FALSE	0.7142340
AAAAGGGGAAGTAGCCACAANGG	129S1	14	105018140	105018163	+	0	0	1	28	1	0	2	26	0	1	0	0	0	1	FALSE	0.6575910
AAAAGGGGAATGAGAGGGGANGG	129S1	12	21061797	21061820	+	0	0	36	1253	1	0	33	1255	0	2	0	0	0	0	FALSE	0.4834820
AAAAGGGGAATTAAAAAAATNGG	B6	12	116044689	116044712	+	0	0	4	57	1	0	4	58	0	0	0	0	1	0	FALSE	0.2829150
AAAAGGGGACAGGGGTTTTCNGG	129S1	18	26128193	26128216	+	0	0	3	40	1	0	3	38	0	1	0	0	0	1	FALSE	0.1643800
AAAAGGGGACAGGGTCCTACNGG	129S1	14	117809729	117809752	+	0	0	2	33	1	0	2	32	0	0	0	0	0	1	FALSE	0.3870220
AAAAGGGGACATTGGGGTTCNGG	B6	1	191834698	191834721	+	0	0	0	15	1	0	0	16	0	1	0	0	0	0	FALSE	0.2754950
AAAAGGGGACGGGGGGGTAGNGG	129S1	5	84071410	84071433	+	0	0	11	274	1	0	11	290	0	0	0	0	1	0	FALSE	0.3438420
AAAAGGGGACTATGACGGGGNGG	B6	18	34841140	34841163	+	0	0	0	6	1	0	0	6	0	0	0	0	0	1	FALSE	0.5706430
AAAAGGGGACTGGATGGTGGNGG	129S1	14	111574941	111574964	+	0	0	2	54	1	0	2	52	0	0	0	0	1	0	FALSE	0.4603880
AAAAGGGGAGCGGGGTAGGGNGG	129S1	9	47917625	47917648	+	0	0	6	148	1	0	7	142	0	2	0	0	0	0	FALSE	0.3993190
AAAAGGGGAGGCCTATTTGGNGG	129S1	17	7529040	7529063	+	0	0	2	21	1	0	3	19	0	0	0	0	0	1	FALSE	0.5588940
AAAAGGGGAGGGGGCACATGNGG	B6	3	87723081	87723104	+	0	0	13	62	1	0	9	64	0	2	0	0	0	0	FALSE	0.5287150	Insrr
AAAAGGGGAGGGGGCAGATCNGG	129S1	7	112256752	112256775	+	0	0	5	80	1	0	7	77	0	0	0	0	0	1	FALSE	0.3212850
AAAAGGGGAGGGGGTAGCGANGG	129S1	9	115516494	115516517	+	0	0	14	170	1	0	15	175	0	1	0	0	1	0	FALSE	0.5321400
AAAAGGGGAGGGGTGTCGGGNGG	129S1	7	129650957	129650980	+	0	0	3	85	1	0	5	83	0	0	0	0	0	1	FALSE	0.4996780
AAAAGGGGAGTGCACCCAGANGG	129S1	6	63623940	63623963	+	0	0	1	17	1	0	1	17	0	3	0	0	0	0	FALSE	0.5099460
AAAAGGGGAGTTTCCAATGANGG	B6	19	48427626	48427649	+	0	0	2	16	1	0	1	15	0	2	0	0	0	0	FALSE	0.6204580
AAAAGGGGAGTTTCCGACGANGG	129S1	19	48427626	48427649	+	0	0	1	4	1	0	0	4	0	2	0	0	0	0	FALSE	0.6069620
AAAAGGGGATAATGCAGGAGNGG	129S1	2	37176053	37176076	+	0	0	4	22	1	0	4	24	0	2	0	0	0	0	TRUE	0.5796480
AAAAGGGGATACTTCATCTTNGG	129S1	8	58007236	58007259	+	0	0	0	15	1	0	0	14	0	1	0	0	0	0	FALSE	0.3534530
AAAAGGGGATCAAAGGTCAANGG	129S1	18	45267353	45267376	+	0	0	5	22	1	0	3	23	0	2	0	0	0	0	FALSE	0.6023980
AAAAGGGGATGGCCAGGTCCNGG	B6	7	118099824	118099847	+	0	0	2	31	1	0	2	32	0	0	0	0	0	1	FALSE	0.4647180
AAAAGGGGATTCTCGGGGTCNGG	129S1	4	135591898	135591921	+	0	0	0	11	1	0	0	12	0	0	0	0	0	1	FALSE	0.2251930	Srsf10
AAAAGGGGATTTTTTTTCAANGG	129S1	14	85928951	85928974	+	0	0	5	44	1	0	6	45	0	0	0	0	1	0	FALSE	0.4496720
AAAAGGGGCAGGAAGAGACCNGG	129S1	17	92305226	92305249	+	0	0	3	165	1	0	3	164	1	2	0	0	0	0	FALSE	0.5034070
AAAAGGGGCAGGCTAGGGAANGG	B6	4	91158090	91158113	+	0	0	3	34	1	0	2	34	0	0	0	0	0	1	FALSE	0.5251510
AAAAGGGGCAGGGACCAGAGNGG	B6	3	126970944	126970967	+	0	0	3	54	1	0	3	53	0	3	0	0	0	0	FALSE	0.5443310
AAAAGGGGCAGGGTTTAACTNGG	129S1	5	24234885	24234908	+	0	0	1	14	1	0	1	15	0	0	0	0	0	1	FALSE	0.4824230
AAAAGGGGCAGTGATTTTTGNGG	B6	5	108009476	108009499	+	0	0	0	24	1	0	0	22	1	2	0	0	0	0	FALSE	0.5256130
AAAAGGGGCATCAACAAACANGG	129S1	17	75932652	75932675	+	0	0	2	16	1	0	1	17	0	2	0	0	0	0	FALSE	0.6357220
AAAAGGGGCCTTGAATATGTNGG	129S1	8	97527881	97527904	+	0	0	0	24	1	0	0	26	0	0	0	0	0	1	FALSE	0.6493090
AAAAGGGGCGGGGGGGGTCTNGG	B6	12	119643651	119643674	+	0	0	7	87	1	0	7	78	0	0	0	0	1	0	FALSE	0.2897790
AAAAGGGGCTAGGGTTAGGGNGG	129S1	14	99874691	99874714	+	0	0	0	30	1	0	0	30	1	1	0	0	0	0	FALSE	0.4315300
AAAAGGGGCTGGAGATCTGANGG	129S1	4	156164036	156164059	+	0	0	2	75	1	0	2	77	1	1	0	0	0	0	FALSE	0.5819790
AAAAGGGGCTGGGGGAAATGNGG	B6	6	58530612	58530635	+	0	0	12	90	1	0	9	88	0	1	0	0	0	1	TRUE	0.4112280
AAAAGGGGCTTCAGGAAGGGNGG	129S1	17	24299308	24299331	+	0	0	7	37	1	0	5	38	0	2	0	0	0	0	FALSE	0.6088330
AAAAGGGGGAAAAAGCATTTNGG	129S1	17	9030671	9030694	+	0	0	5	47	1	0	4	48	0	0	0	0	1	0	FALSE	0.4832350
AAAAGGGGGAAAAATTCCATNGG	B6	7	37337645	37337668	+	0	0	3	25	1	0	2	28	0	0	0	0	0	1	FALSE	0.6066320
AAAAGGGGGAAAACCCACTGNGG	129S1	1	174737784	174737807	+	0	0	3	26	1	0	3	24	0	2	0	0	1	0	FALSE	0.7098870
AAAAGGGGGAAAAGCTGCCGNGG	129S1	3	127551070	127551093	+	0	0	2	22	1	0	1	19	0	2	0	0	0	0	FALSE	0.6045090
AAAAGGGGGAAAGAAGCTCANGG	129S1	17	36737553	36737576	+	0	0	5	36	1	0	5	35	0	3	0	0	0	0	FALSE	0.6368330
AAAAGGGGGAAAGGACATCCNGG	B6	4	24680570	24680593	+	0	0	2	23	1	0	1	24	0	2	0	0	0	0	FALSE	0.5857200
AAAAGGGGGAAAGGACATTTNGG	129S1	4	24680570	24680593	+	0	0	4	26	1	0	3	27	0	2	0	0	0	0	FALSE	0.3938960
AAAAGGGGGAATCTGAACGCNGG	129S1	9	40604060	40604083	+	0	0	1	15	1	0	0	14	0	2	0	0	0	0	FALSE	0.5696800
AAAAGGGGGACATGAAGGGGNGG	129S1	7	129911988	129912011	+	0	0	6	60	1	0	6	62	0	1	0	0	0	0	FALSE	0.5474990
AAAAGGGGGACCAGATGTGANGG	B6	5	108655018	108655041	+	0	0	2	27	1	0	1	27	0	2	0	0	0	0	FALSE	0.5737660
AAAAGGGGGACTATGAAGGTNGG	129S1	7	128122321	128122344	+	0	0	1	40	1	0	0	39	0	0	0	0	1	0	FALSE	0.5526370
AAAAGGGGGAGTCTCTCCTTNGG	B6	8	88979270	88979293	+	0	0	0	12	1	0	0	12	1	2	0	0	1	0	FALSE	0.4682220
AAAAGGGGGATAAACAAACANGG	B6	17	75932652	75932675	+	0	0	4	81	1	0	2	74	0	2	0	0	0	0	FALSE	0.6869040
AAAAGGGGGATAATTAAAATNGG	129S1	6	137656755	137656778	+	0	0	2	27	1	0	1	27	0	2	0	0	0	0	FALSE	0.5245490
AAAAGGGGGATGCCTGGGAGNGG	129S1	8	38936710	38936733	+	0	0	7	59	1	0	6	60	1	4	0	0	1	0	FALSE	0.3727880
AAAAGGGGGATGGGTAGATANGG	B6	8	33478324	33478347	+	0	0	12	381	1	0	13	375	0	2	0	0	0	0	FALSE	0.4953560
AAAAGGGGGATTTTTGTGGGNGG	129S1	14	57331447	57331470	+	0	0	0	28	1	0	1	28	1	2	0	0	0	0	TRUE	0.4851060
AAAAGGGGGCAGGTTTGAATNGG	B6	4	31006990	31007013	+	0	0	2	18	1	0	2	18	1	1	0	0	0	0	FALSE	0.4416420
AAAAGGGGGCATTATAAGAANGG	B6	13	73279992	73280015	+	0	0	1	16	1	0	1	17	0	0	0	0	1	0	FALSE	0.4902310
AAAAGGGGGCCTGAGGGGAGNGG	B6	5	142844907	142844930	+	0	0	1	85	1	0	1	76	0	0	0	0	1	1	FALSE	0.3824720
AAAAGGGGGCTGAGGGGGGGNGG	129S1	5	142844907	142844930	+	0	0	15	296	1	0	19	305	0	0	0	0	1	1	FALSE	0.3199870
AAAAGGGGGGAATCACAAAANGG	129S1	18	84096084	84096107	+	0	0	2	28	1	0	1	25	0	0	0	0	0	2	FALSE	0.4899430
AAAAGGGGGGACACCAAAACNGG	129S1	1	170503705	170503728	+	0	0	0	9	1	0	0	7	0	2	0	0	0	1	FALSE	0.3340040
AAAAGGGGGGAGTGAAGAAGNGG	129S1	4	71292456	71292479	+	0	0	20	156	1	0	18	154	0	2	0	0	0	0	FALSE	0.4158310
AAAAGGGGGGATGCTAGATGNGG	B6	17	3003279	3003302	+	0	0	0	15	1	0	1	14	0	0	0	0	0	1	FALSE	0.4263560
AAAAGGGGGGATGTAGATGANGG	129S1	17	3003279	3003302	+	0	0	1	31	1	0	1	33	0	0	0	0	0	1	FALSE	0.5255920
AAAAGGGGGGATTTGAAAGCNGG	B6	8	41707493	41707516	+	0	0	1	28	1	0	1	26	0	1	0	0	0	1	FALSE	0.5057760
AAAAGGGGGGCAACCCTAAANGG	129S1	17	74945471	74945494	+	0	0	1	4	1	0	1	3	0	0	0	0	2	0	FALSE	0.4551180
AAAAGGGGGGCCAGGTCAGANGG	B6	6	26363945	26363968	+	0	0	2	45	1	0	3	42	0	1	0	0	0	0	FALSE	0.4010000
AAAAGGGGGGCCCTGGGCACNGG	129S1	15	22877975	22877998	+	0	0	2	29	1	0	0	31	0	2	0	0	0	0	FALSE	0.2889430
AAAAGGGGGGGAACAAACTANGG	B6	13	120313881	120313904	+	0	0	1	19	1	0	1	21	0	2	0	0	0	1	TRUE	0.3685190
AAAAGGGGGGGAACCCAGCTNGG	129S1	8	106729854	106729877	+	0	0	1	6	1	0	0	8	0	2	0	0	0	0	FALSE	0.5106530
AAAAGGGGGGGAATTACAAGNGG	129S1	16	89681631	89681654	+	0	0	1	12	1	0	0	12	0	2	0	0	0	0	FALSE	0.5912740	Tiam1
AAAAGGGGGGGAGGCCTATTNGG	B6	17	7529040	7529063	+	0	0	2	27	1	0	3	26	0	0	0	0	0	1	FALSE	0.2330500
AAAAGGGGGGGAGTGGATCTNGG	B6	4	135904900	135904923	+	0	0	15	103	1	0	15	106	0	0	0	0	1	0	FALSE	0.4021670
AAAAGGGGGGGAGTTGGGAANGG	B6	12	118141600	118141623	+	0	0	8	130	1	0	7	130	0	1	0	0	1	0	FALSE	0.4877630
AAAAGGGGGGGATATCCAGGNGG	B6	8	82670694	82670717	+	0	0	4	17	1	0	2	15	0	0	0	0	1	0	FALSE	0.6385300
AAAAGGGGGGGCCGTTTATTNGG	129S1	8	92517956	92517979	+	0	0	2	8	1	0	1	8	0	2	0	0	0	1	FALSE	0.3547700
AAAAGGGGGGGCGCTCAATGNGG	129S1	16	56835626	56835649	+	0	0	0	6	1	0	1	3	0	0	0	0	0	1	FALSE	0.4692990
AAAAGGGGGGGGAATACTCCNGG	B6	16	89735861	89735884	+	0	0	2	10	1	0	1	12	0	0	0	0	1	0	FALSE	0.4795260
AAAAGGGGGGGGACAGAGGGNGG	B6	4	69980293	69980316	+	0	0	21	332	1	0	24	330	0	0	0	0	0	1	FALSE	0.2185140
AAAAGGGGGGGGAGAAGCCTNGG	129S1	7	28760506	28760529	+	0	0	0	36	1	0	1	37	0	0	0	0	1	0	FALSE	0.4668410
AAAAGGGGGGGGAGCAGAAANGG	B6	14	48412453	48412476	+	0	0	8	157	1	0	8	160	0	0	0	0	1	0	FALSE	0.2929690
AAAAGGGGGGGGATTACTTTNGG	B6	1	171043105	171043128	+	0	0	2	12	1	0	1	14	0	0	0	0	1	0	FALSE	0.3033830
AAAAGGGGGGGGGAAACTTANGG	B6	11	60303891	60303914	+	0	0	4	38	1	0	3	39	0	0	0	0	1	0	FALSE	0.3800770
AAAAGGGGGGGGGAACTGGGNGG	129S1	12	79806976	79806999	+	0	0	17	158	1	0	15	166	0	0	0	0	1	0	FALSE	0.4628110
AAAAGGGGGGGGGATATCCANGG	129S1	8	82670694	82670717	+	0	0	3	37	1	0	2	34	0	0	0	0	1	0	FALSE	0.5678340
AAAAGGGGGGGGGATTGTTCNGG	B6	11	62461434	62461457	+	0	0	4	31	1	0	4	32	0	0	0	0	1	0	FALSE	0.2784960
AAAAGGGGGGGGGCAAAAGGNGG	129S1	4	21719756	21719779	+	0	0	13	178	1	0	12	168	0	0	0	0	1	0	FALSE	0.3818890
AAAAGGGGGGGGGCCACATGNGG	129S1	3	87723081	87723104	+	0	0	5	19	1	0	4	21	0	2	0	0	0	0	FALSE	0.4759110	Insrr
AAAAGGGGGGGGGGAACGCCNGG	129S1	7	34917954	34917977	+	0	0	4	50	1	0	4	53	0	0	0	0	1	0	FALSE	0.2484200
AAAAGGGGGGGGGGACACACNGG	B6	1	185366977	185367000	+	0	0	4	78	1	0	2	73	0	0	0	0	0	1	FALSE	0.4692750
AAAAGGGGGGGGGGGCATTANGG	129S1	12	114517519	114517542	+	0	0	27	128	1	0	24	136	0	0	0	0	1	1	FALSE	0.3097840
AAAAGGGGGGGGGGGTTATTNGG	129S1	18	57418106	57418129	+	0	0	14	149	1	0	14	162	0	0	0	0	1	0	FALSE	0.1993810
AAAAGGGGGGGGGGTAATTTNGG	129S1	5	18869283	18869306	+	0	0	8	89	1	0	11	87	0	0	0	0	1	0	FALSE	0.1344510
AAAAGGGGGGGGGGTTTCTTNGG	B6	X	166335960	166335983	+	0	0	11	59	1	0	5	64	0	0	0	0	0	1	FALSE	0.2813300
AAAAGGGGGGGGGTCCACAGNGG	B6	8	31141250	31141273	+	0	0	2	27	1	0	2	28	0	0	0	0	0	1	FALSE	0.5738680
AAAAGGGGGGGGGTTGTTTANGG	129S1	13	117824049	117824072	+	0	0	3	42	1	0	0	44	0	5	0	0	0	0	FALSE	0.1624000
AAAAGGGGGGGGTAATTTAGNGG	B6	5	18869283	18869306	+	0	0	1	15	1	0	1	13	0	0	0	0	1	0	FALSE	0.5335940
AAAAGGGGGGGGTCCCCGAGNGG	B6	1	136067422	136067445	+	0	0	0	8	1	0	0	8	0	0	0	0	0	1	FALSE	0.6380150
AAAAGGGGGGGGTGGATCCTNGG	B6	4	152920383	152920406	+	0	0	1	32	1	0	1	28	0	0	0	0	1	0	FALSE	0.4156650
AAAAGGGGGGGTGAGCATTANGG	B6	12	114517519	114517542	+	0	0	2	19	1	0	1	20	0	0	0	0	1	1	FALSE	0.3823220
AAAAGGGGGGGTGGAGAGTGNGG	129S1	7	39950681	39950704	+	0	0	19	185	1	0	18	177	0	0	0	0	0	1	FALSE	0.3291540
AAAAGGGGGGGTTCAAAGTANGG	129S1	17	47368327	47368350	+	0	0	1	17	1	0	0	15	0	0	0	0	1	0	FALSE	0.5068790
AAAAGGGGGGTAGTCCGTGCNGG	129S1	2	154742941	154742964	+	0	0	0	4	1	0	0	3	0	1	0	0	1	0	FALSE	0.3323860
AAAAGGGGGGTCTCTGTGTTNGG	B6	2	96987148	96987171	+	0	0	0	20	1	0	0	21	0	0	0	0	0	1	FALSE	0.3793380
AAAAGGGGGGTGGAGTAGGANGG	129S1	1	170558572	170558595	+	0	0	12	151	1	0	9	155	0	2	0	0	0	0	FALSE	0.4338090
AAAAGGGGGGTTCTTCTACTNGG	129S1	6	126244558	126244581	+	0	0	1	9	1	0	0	10	0	0	0	0	1	0	FALSE	0.2958620
AAAAGGGGGGTTTCCTGGGGNGG	129S1	6	88938519	88938542	+	0	0	1	42	1	0	1	43	1	3	0	0	0	0	TRUE	0.3968710
AAAAGGGGGTAAGGGAGGTGNGG	129S1	15	32202684	32202707	+	0	0	7	98	1	0	6	101	0	2	0	0	0	0	FALSE	0.4052360
AAAAGGGGGTACCTTGATTTNGG	B6	9	51763589	51763612	+	0	0	0	7	1	0	0	7	0	1	0	0	1	0	FALSE	0.3750690	Arhgap20
AAAAGGGGGTGACTCAGCCANGG	B6	4	135844586	135844609	+	0	0	3	12	1	0	2	12	0	0	0	0	0	1	FALSE	0.6683120
AAAAGGGGGTGAGACACTGCNGG	129S1	8	74398686	74398709	+	0	0	2	21	1	0	1	23	0	1	0	0	1	0	FALSE	0.5516390
AAAAGGGGGTGGATGACCCCNGG	129S1	5	30467021	30467044	+	0	0	0	10	1	0	0	9	1	1	0	0	0	0	FALSE	0.4715020
AAAAGGGGGTGGATTAGAAANGG	129S1	14	67881300	67881323	+	0	0	5	31	1	0	4	27	0	1	0	0	1	0	FALSE	0.5146380
AAAAGGGGGTGTCCCAGCTANGG	129S1	8	106777997	106778020	+	0	0	1	12	1	0	1	10	1	1	0	0	0	0	FALSE	0.6007340
AAAAGGGGGTTAGTTAGCAANGG	B6	17	6002005	6002028	+	0	0	2	8	1	0	2	10	0	1	0	0	0	1	FALSE	0.6764770
AAAAGGGGGTTTCCTTCTGCNGG	B6	1	42303751	42303774	+	0	0	0	8	1	0	0	8	0	1	0	0	1	0	FALSE	0.4637950
AAAAGGGGTAAGTAAGGCAGNGG	129S1	6	101020006	101020029	+	0	0	1	17	1	0	1	13	0	1	0	0	1	0	FALSE	0.4748730
AAAAGGGGTACAGATAGGGANGG	129S1	9	48206002	48206025	+	0	0	6	45	1	0	7	44	0	1	0	0	0	0	FALSE	0.6803630
AAAAGGGGTAGGGGATGAGGNGG	129S1	15	53167166	53167189	+	0	0	19	214	1	0	18	222	1	2	0	0	0	0	FALSE	0.4152520
AAAAGGGGTATAAATATTAANGG	B6	14	68629473	68629496	+	0	0	2	29	1	0	1	28	0	2	0	0	0	0	FALSE	0.2734600
AAAAGGGGTATTTAGTTCTGNGG	B6	19	51845345	51845368	+	0	0	6	154	1	0	5	148	0	4	0	0	0	0	FALSE	0.5139390
AAAAGGGGTCTCACGTAGCTNGG	129S1	13	67607066	67607089	+	0	0	2	7	1	0	1	8	0	2	0	0	0	0	FALSE	0.4983430
AAAAGGGGTCTCCGTTTTATNGG	129S1	7	25555733	25555756	+	0	0	0	4	1	0	0	4	0	1	0	0	0	1	FALSE	0.2783660
AAAAGGGGTGAAAGGATCAGNGG	B6	7	86721435	86721458	+	0	0	2	30	1	0	1	30	0	2	0	0	0	0	FALSE	0.7174360
AAAAGGGGTGAAAGTGTCAGNGG	129S1	7	86721435	86721458	+	0	0	3	23	1	0	2	22	0	2	0	0	0	0	FALSE	0.6931170
AAAAGGGGTGAGATACTGCANGG	B6	8	74398686	74398709	+	0	0	1	13	1	0	0	14	0	1	0	0	1	0	FALSE	0.6876170
AAAAGGGGTGCTATCAATGTNGG	B6	8	52216433	52216456	+	0	0	0	4	1	0	0	5	0	1	0	0	0	0	FALSE	0.5371150
AAAAGGGGTGGATGAGAGGGNGG	B6	6	138112833	138112856	+	0	0	8	98	1	0	7	103	0	2	0	0	0	0	FALSE	0.4606020
AAAAGGGGTGGGGGGGTAGCNGG	129S1	7	18986046	18986069	+	0	0	5	118	1	0	3	116	0	1	0	0	1	0	FALSE	0.3641810
AAAAGGGGTGGGGGGTAGATNGG	129S1	11	84293298	84293321	+	0	0	8	109	1	0	7	116	1	1	0	0	0	1	FALSE	0.4006940
AAAAGGGGTGGGGGGTTGAANGG	B6	13	119721004	119721027	+	0	0	10	87	1	0	7	88	0	4	0	0	0	0	FALSE	0.4836770
AAAAGGGGTGGGTAAGAGGGNGG	129S1	6	138112833	138112856	+	0	0	6	118	1	0	5	112	0	2	0	0	0	0	FALSE	0.3797280
AAAAGGGGTGTAGGCAGAAANGG	B6	6	146545471	146545494	+	0	0	1	31	1	0	0	34	0	0	0	0	0	1	FALSE	0.4347380
AAAAGGGGTTAAAAAAACAANGG	129S1	13	77163299	77163322	+	0	0	2	189	1	0	2	184	0	1	0	0	1	0	FALSE	0.6304760
AAAAGGGGTTAAGGTCTGGANGG	B6	12	29007498	29007521	+	0	0	1	20	1	0	1	19	0	1	0	0	0	1	FALSE	0.5752400
AAAAGGGGTTGTGAGCACTCNGG	129S1	11	58075698	58075721	+	0	0	1	10	1	0	0	11	0	2	0	0	0	0	FALSE	0.6320900
AAAAGGGGTTGTTTTTGTGTNGG	B6	11	114417011	114417034	+	0	0	0	19	1	0	0	18	0	1	0	0	1	0	FALSE	0.5316690
AAAAGGGTAAGGATTTAAAANGG	B6	2	51379542	51379565	+	0	0	6	41	1	0	5	40	0	0	0	0	0	1	FALSE	0.2772900
AAAAGGGTACATGATATTAANGG	129S1	4	146525774	146525797	+	0	0	2	29	1	0	2	26	1	2	0	0	0	0	TRUE	0.3692960
AAAAGGGTAGAGGAGGTGAANGG	B6	2	121754963	121754986	+	0	0	4	144	1	0	4	148	1	3	0	0	0	0	FALSE	0.5407950
AAAAGGGTAGAGGAGTCAGCNGG	129S1	14	52353355	52353378	+	0	0	3	18	1	0	3	18	0	1	0	0	0	0	FALSE	0.6104120
AAAAGGGTAGCCGGACGTGGNGG	B6	4	147886759	147886782	+	0	0	15	139	1	0	15	140	0	2	0	0	0	0	FALSE	0.6576880
AAAAGGGTAGCGGTTGGGGANGG	B6	12	28498271	28498294	+	0	0	1	36	1	0	0	34	0	2	0	0	0	0	FALSE	0.4362550
AAAAGGGTAGGAGGCATGGANGG	129S1	15	74509615	74509638	+	0	0	7	108	1	0	6	117	0	2	0	0	0	0	FALSE	0.6129470
AAAAGGGTATGGGGGGGTAANGG	B6	2	95485859	95485882	+	0	0	0	134	1	0	0	114	0	0	0	0	1	0	FALSE	0.3499040
AAAAGGGTATTTGACAACAGNGG	129S1	18	58689149	58689172	+	0	0	3	13	1	0	2	14	0	2	0	0	0	0	FALSE	0.5852240
AAAAGGGTCAAATAACATGANGG	129S1	12	114025363	114025386	+	0	0	18	123	1	0	17	124	0	5	0	0	0	0	FALSE	0.6032260
AAAAGGGTCAGTGCTCTCTANGG	B6	14	12219638	12219661	+	0	0	0	14	1	0	0	15	0	0	0	0	0	1	FALSE	0.4375800
AAAAGGGTCATTCTTTCTGANGG	129S1	6	128318713	128318736	+	0	0	5	28	1	0	4	28	0	3	0	0	0	0	FALSE	0.5261290	Tulp3
AAAAGGGTCCCAGAAAGAAGNGG	B6	2	173344303	173344326	+	0	0	1	28	1	0	1	28	0	1	0	0	0	0	FALSE	0.6685920
AAAAGGGTCCCTGGAACTTGNGG	B6	9	89784217	89784240	+	0	0	1	20	1	0	1	20	0	1	0	0	0	0	FALSE	0.5866100
AAAAGGGTCCTATCCCGGGGNGG	B6	8	35223367	35223390	+	0	0	0	2	1	0	0	2	1	1	0	0	0	0	FALSE	0.6854070
AAAAGGGTCCTGGCCAACCTNGG	B6	18	74043860	74043883	+	0	0	0	13	1	0	0	14	0	2	0	0	0	0	FALSE	0.6365830
AAAAGGGTCGAGAACATCACNGG	129S1	12	102423782	102423805	+	0	0	0	5	1	0	0	4	0	1	0	0	0	0	FALSE	0.5301730
AAAAGGGTCTAAGGCCTTCANGG	129S1	14	12219638	12219661	+	0	0	0	11	1	0	0	11	0	0	0	0	0	1	FALSE	0.3860250
AAAAGGGTCTAAGTGAGCCANGG	129S1	14	119450801	119450824	+	0	0	1	10	1	0	0	10	0	0	0	0	0	1	FALSE	0.6485130
AAAAGGGTCTAAGTGAGCTCNGG	B6	14	119450801	119450824	+	0	0	1	9	1	0	0	10	0	0	0	0	0	1	FALSE	0.4688980
AAAAGGGTCTACAGCAAGACNGG	129S1	2	120937069	120937092	+	0	0	0	13	1	0	0	12	0	0	0	0	0	1	FALSE	0.4498920
AAAAGGGTCTATGAGTTTCANGG	129S1	7	25257432	25257455	+	0	0	0	23	1	0	0	22	1	1	0	0	0	0	FALSE	0.5631560
AAAAGGGTCTGCAACTGTTGNGG	B6	12	113718693	113718716	+	0	0	1	37	1	0	0	38	0	2	0	0	0	0	TRUE	0.5185620
AAAAGGGTCTTTCAAATGTTNGG	B6	4	114197837	114197860	+	0	0	3	17	1	0	2	18	0	2	0	0	0	0	TRUE	0.2921240
AAAAGGGTGAATTTTTTTCANGG	B6	16	58822103	58822126	+	0	0	2	29	1	0	2	29	1	4	0	0	0	0	TRUE	0.3821820
AAAAGGGTGAGATACGGAAGNGG	B6	7	25868278	25868301	+	0	0	0	22	1	0	0	22	0	0	0	0	1	0	FALSE	0.6491960
AAAAGGGTGAGGACCTACCANGG	B6	8	53213450	53213473	+	0	0	1	4	1	0	1	4	0	2	0	0	0	0	FALSE	0.6251960
AAAAGGGTGAGGTAGAGACGNGG	B6	16	5974897	5974920	+	0	0	1	26	1	0	1	25	1	2	0	0	0	0	FALSE	0.7140770
AAAAGGGTGAGGTGTCCATCNGG	129S1	1	123096855	123096878	+	0	0	0	9	1	0	0	8	0	1	0	0	0	0	FALSE	0.4280190
AAAAGGGTGATGGGGGGGGANGG	B6	11	45414741	45414764	+	0	0	12	159	1	0	13	153	0	0	0	0	2	0	FALSE	0.4007540
AAAAGGGTGATTCTCCCACGNGG	B6	19	37845240	37845263	+	0	0	1	5	1	0	0	5	0	2	0	0	0	0	FALSE	0.7892980
AAAAGGGTGATTTTCCCACANGG	129S1	19	37845240	37845263	+	0	0	2	20	1	0	1	19	0	2	0	0	0	0	FALSE	0.6381040
AAAAGGGTGCAGGAGGAAGANGG	B6	5	128895696	128895719	+	0	0	14	165	1	0	13	163	0	2	0	0	0	1	FALSE	0.4031620
AAAAGGGTGCGGGGTGTCGGNGG	129S1	16	56468566	56468589	+	0	0	0	24	1	0	0	25	0	1	0	0	0	0	FALSE	0.4168550
AAAAGGGTGCTTTCAAACTANGG	B6	12	34642021	34642044	+	0	0	2	10	1	0	2	10	0	1	0	0	0	0	FALSE	0.4938700
AAAAGGGTGGGGGGGGCCGCNGG	129S1	2	153492964	153492987	+	0	0	5	57	1	0	2	53	0	0	0	0	0	1	FALSE	0.2905910
AAAAGGGTGGGGGGGGGCCGNGG	B6	2	153492964	153492987	+	0	0	7	141	1	0	5	162	0	0	0	0	0	1	FALSE	0.1968240
AAAAGGGTGGGGGTATGGACNGG	B6	7	128688926	128688949	+	0	0	1	33	1	0	0	31	0	0	0	0	1	0	FALSE	0.3557470
AAAAGGGTGGGGTTAAGGTGNGG	129S1	5	143611771	143611794	+	0	0	1	25	1	0	1	29	0	0	0	0	0	1	FALSE	0.6248890	Cyth3
AAAAGGGTGGTACTGGAGGGNGG	129S1	11	20956263	20956286	+	0	0	4	33	1	0	4	32	0	1	0	0	0	0	FALSE	0.4186770
AAAAGGGTGGTGTGATGGACNGG	129S1	7	103702166	103702189	+	0	0	1	14	1	0	0	13	0	2	0	0	0	0	FALSE	0.3917730
AAAAGGGTGGTTCCGGGGCANGG	129S1	6	95008768	95008791	+	0	0	2	9	1	0	1	10	0	2	0	0	0	1	FALSE	0.4283130
AAAAGGGTGTAGCTCAAGAGNGG	129S1	14	54448633	54448656	+	0	0	1	7	1	0	1	8	0	0	0	0	0	1	FALSE	0.6095390
AAAAGGGTGTGGGGGGGCACNGG	B6	12	25266556	25266579	+	0	0	4	46	1	0	3	55	0	0	0	0	1	0	FALSE	0.3621560
AAAAGGGTGTGTAGCCTTGGNGG	129S1	7	78110777	78110800	+	0	0	0	16	1	0	0	13	1	1	0	0	0	0	FALSE	0.6373650	Ntrk3
AAAAGGGTGTTGATCTGAAANGG	B6	1	67852741	67852764	+	0	0	2	26	1	0	2	25	1	2	0	0	0	0	FALSE	0.5229920
AAAAGGGTTAAAATTGATGTNGG	B6	9	74564369	74564392	+	0	0	2	8	1	0	1	9	0	0	0	0	0	1	FALSE	0.4770910
AAAAGGGTTAGAAATCTGGANGG	129S1	15	19764516	19764539	+	0	0	3	28	1	0	2	28	0	2	0	0	0	0	FALSE	0.6925300
AAAAGGGTTATGAATAGAAANGG	B6	4	114290679	114290702	+	0	0	4	52	1	0	4	49	1	2	0	0	0	0	FALSE	0.5002590
AAAAGGGTTATTAGAAGAGGNGG	B6	3	159054468	159054491	+	0	0	2	23	1	0	2	23	0	1	0	0	0	0	FALSE	0.5254480
AAAAGGGTTATTTGTCTTACNGG	B6	3	78799826	78799849	+	0	0	17	239	1	0	17	236	0	3	0	0	0	0	FALSE	0.2114610
AAAAGGGTTCAGTCCACCATNGG	129S1	15	88092445	88092468	+	0	0	5	24	1	0	4	25	0	2	0	0	0	0	FALSE	0.6065090
AAAAGGGTTCTCCTCTTATGNGG	B6	8	36976081	36976104	+	0	0	1	8	1	0	0	8	0	2	0	0	0	0	FALSE	0.4055080
AAAAGGGTTGAGACCCACAANGG	129S1	16	30411647	30411670	+	0	0	2	9	1	0	2	9	0	2	0	0	1	0	FALSE	0.7259730
AAAAGGGTTGAGCACAGAGANGG	B6	4	122751374	122751397	+	0	0	2	26	1	0	2	28	1	1	0	0	0	0	FALSE	0.6268400	Ppt1
AAAAGGGTTGATGCTTACTGNGG	129S1	14	49422229	49422252	+	0	0	2	13	1	0	1	13	0	2	0	0	0	0	FALSE	0.6180560
AAAAGGGTTGGGGAGGGGGCNGG	B6	12	50765057	50765080	+	0	0	10	204	1	0	11	201	0	2	0	0	0	0	FALSE	0.3760460
AAAAGGGTTGGGGCATGCATNGG	129S1	2	130417789	130417812	+	0	0	1	13	1	0	1	11	0	0	0	0	1	0	FALSE	0.5225720
AAAAGGGTTGGTGATATGACNGG	129S1	18	6755380	6755403	+	0	0	2	7	1	0	1	7	0	1	0	0	0	1	FALSE	0.5353910
AAAAGGGTTGGTTAACAAATNGG	B6	10	67948257	67948280	+	0	0	0	7	1	0	0	7	0	1	0	0	0	1	FALSE	0.1648210
AAAAGGGTTTAAAAAAAAAGNGG	B6	16	84235025	84235048	+	0	0	9	314	1	0	11	305	0	0	0	0	1	0	FALSE	0.5411050
AAAAGGGTTTAATAAAAAATNGG	129S1	12	17766913	17766936	+	0	0	3	39	1	0	2	42	0	0	0	0	0	1	FALSE	0.4712640
AAAAGGGTTTATGTGACCTCNGG	B6	9	37207690	37207713	+	0	0	2	12	1	0	2	12	0	1	0	0	0	0	FALSE	0.5425090
AAAAGGGTTTATTTGGTTGGNGG	129S1	9	86301968	86301991	+	0	0	2	45	1	0	2	42	0	1	0	0	0	0	FALSE	0.3822260
AAAAGGGTTTCAAAAAAAGCNGG	B6	17	55517724	55517747	+	0	0	3	34	1	0	1	34	0	0	0	0	0	1	FALSE	0.5290040
AAAAGGGTTTCATTTTTCCTNGG	B6	10	104944553	104944576	+	0	0	5	30	1	0	4	32	0	0	0	0	1	0	FALSE	0.5273710
AAAAGGGTTTCATTTTTTCCNGG	129S1	10	104944553	104944576	+	0	0	4	24	1	0	2	23	0	0	0	0	1	0	FALSE	0.3941210
AAAAGGGTTTTAACTAAACTNGG	B6	4	39539443	39539466	+	0	0	2	18	1	0	2	18	0	1	0	0	0	0	FALSE	0.4933970
AAAAGGGTTTTGGTTTTCTGNGG	129S1	3	37578569	37578592	+	0	0	1	58	1	0	1	60	1	1	0	0	0	0	FALSE	0.5717140
AAAAGGTAAAAAAATAAACCNGG	B6	4	77935576	77935599	+	0	0	2	152	1	0	1	157	1	1	0	0	0	1	FALSE	0.5494540
AAAAGGTAAAAATGTCAACANGG	B6	17	74789655	74789678	+	0	0	6	56	1	0	6	52	0	1	0	0	0	0	FALSE	0.6804280
AAAAGGTAAAAGGAGAAGCTNGG	129S1	11	89912186	89912209	+	0	0	3	70	1	0	3	75	1	2	0	0	0	0	FALSE	0.6167990
AAAAGGTAAAAGGGGTAGGGNGG	B6	14	11438244	11438267	+	0	0	6	78	1	0	4	78	0	2	0	0	0	0	FALSE	0.4810470
AAAAGGTAAAATAAAGTTTTNGG	B6	14	14805661	14805684	+	0	0	7	83	1	0	6	84	0	1	0	0	0	0	FALSE	0.3117820
AAAAGGTAAAATCATGGTTGNGG	129S1	18	9766044	9766067	+	0	0	0	30	1	0	0	29	0	2	0	0	0	0	FALSE	0.4976070
AAAAGGTAAAATGCTGAGAGNGG	129S1	17	4373911	4373934	+	0	0	5	32	1	0	4	29	0	2	0	0	0	0	FALSE	0.6582470
AAAAGGTAAACAGGCCAAAANGG	B6	2	66956291	66956314	+	0	0	5	43	1	0	5	44	1	2	0	0	0	0	FALSE	0.3464610
AAAAGGTAAACGTTTACATTNGG	129S1	14	109482702	109482725	+	0	0	1	11	1	0	1	11	0	2	0	0	0	0	FALSE	0.3427360
AAAAGGTAAAGACGTTGTGGNGG	B6	2	155507071	155507094	+	0	0	0	17	1	0	0	16	0	1	0	0	0	0	FALSE	0.6852250
AAAAGGTAAAGCCCATCTTGNGG	129S1	12	71431823	71431846	+	0	0	2	15	1	0	1	15	0	2	1	0	1	0	FALSE	0.6154370
AAAAGGTAAAGTTTCATCAANGG	129S1	2	41184177	41184200	+	0	0	2	13	1	0	1	11	0	2	0	0	0	0	FALSE	0.5103550
AAAAGGTAAATATATAAAGANGG	B6	1	101136205	101136228	+	0	0	4	114	1	0	5	115	0	0	0	0	1	0	FALSE	0.5059860
AAAAGGTAACATGCTGGTTANGG	B6	14	49032065	49032088	+	0	0	0	9	1	0	0	9	0	0	0	0	1	0	FALSE	0.3301950
AAAAGGTAACCAACTTCCACNGG	129S1	12	26559550	26559573	+	0	0	1	13	1	0	0	13	0	2	0	0	0	0	FALSE	0.5146010
AAAAGGTAACGCCCGTCTTGNGG	B6	12	71431823	71431846	+	0	0	1	0	1	0	0	0	0	2	1	0	1	0	FALSE	0.5621550
AAAAGGTAACTCCAGCGGGANGG	B6	9	106466780	106466803	+	0	0	1	3	1	0	1	4	1	1	0	0	0	0	FALSE	0.5856600
AAAAGGTAAGAATGTGTCATNGG	129S1	1	78288716	78288739	+	0	0	1	28	1	0	1	28	1	1	0	0	0	0	FALSE	0.5779330
AAAAGGTAAGACATACAAAGNGG	B6	13	13814464	13814487	+	0	0	3	114	1	0	3	114	0	3	0	0	0	0	FALSE	0.7182250
AAAAGGTAAGAGAGGTAGGANGG	B6	13	31243079	31243102	+	0	0	15	235	1	0	14	241	0	2	0	0	0	0	FALSE	0.4274070
AAAAGGTAAGAGTTAGAAGANGG	129S1	4	8563735	8563758	+	0	0	11	64	1	0	10	66	0	2	0	0	0	0	FALSE	0.4573410
AAAAGGTAAGCCGGGCATGANGG	B6	7	118465100	118465123	+	0	0	15	174	1	0	12	183	0	2	0	0	0	0	FALSE	0.5558900
AAAAGGTAAGCCGGGTGTGANGG	129S1	7	118465100	118465123	+	0	0	14	150	1	0	13	144	0	2	0	0	0	0	FALSE	0.5529880
AAAAGGTAAGGAAAAATACANGG	B6	9	60417474	60417497	+	0	0	8	87	1	0	8	88	1	1	0	0	0	0	FALSE	0.5883070	Thsd4
AAAAGGTAAGGAAACACAGANGG	129S1	18	66933531	66933554	+	0	0	4	67	1	0	5	67	0	1	0	0	0	0	FALSE	0.6088480
AAAAGGTAAGGAGGCAGGCCNGG	129S1	4	130354478	130354501	+	0	0	2	32	1	0	2	33	0	0	0	0	0	1	FALSE	0.4887580
AAAAGGTAAGGCTAAGGCTANGG	129S1	18	79879333	79879356	+	0	0	1	21	1	0	1	17	0	4	0	0	0	1	TRUE	0.5625990
AAAAGGTAAGGGGCTGCCTCNGG	129S1	15	84765742	84765765	+	0	0	1	10	1	0	1	10	0	2	0	0	0	0	FALSE	0.4675730
AAAAGGTAAGGTAAGGAAAANGG	129S1	6	146881243	146881266	+	0	0	116	553	1	0	112	554	0	3	0	0	0	0	FALSE	0.3814570
AAAAGGTAAGTGTGTGGGTTNGG	129S1	5	143469166	143469189	+	0	0	4	99	1	0	4	99	0	2	0	0	0	0	FALSE	0.3052760
AAAAGGTAATGTGGCAGTCANGG	B6	12	59533314	59533337	+	0	0	2	17	1	0	2	18	1	1	0	0	0	0	FALSE	0.5798980
AAAAGGTAATTCTCATGACTNGG	129S1	2	67929184	67929207	+	0	0	4	20	1	0	4	15	1	1	0	0	0	0	FALSE	0.5305990
AAAAGGTAATTTTTTTTTTANGG	B6	19	59192179	59192202	+	0	0	13	153	1	0	8	163	0	0	0	0	1	0	FALSE	0.0799519
AAAAGGTACAAGCCGAGAGGNGG	B6	1	168356585	168356608	+	0	0	1	10	1	0	1	9	0	1	0	0	0	1	FALSE	0.5801280
AAAAGGTACACCTAACACCCNGG	129S1	7	53280042	53280065	+	0	0	5	10	1	0	5	11	0	2	0	0	0	0	FALSE	0.6958880
AAAAGGTACCACACCATGCCNGG	B6	13	76916778	76916801	+	0	0	3	22	1	0	3	24	0	1	0	0	0	0	FALSE	0.5352240
AAAAGGTACCAGGGATAATGNGG	B6	13	21545301	21545324	+	0	0	1	8	1	0	0	9	1	1	0	0	0	0	FALSE	0.5352490
AAAAGGTACCATGCTGAGAGNGG	B6	17	4373911	4373934	+	0	0	2	20	1	0	1	21	0	2	0	0	0	0	FALSE	0.6434520
AAAAGGTACCTGAATATGCTNGG	B6	15	33223867	33223890	+	0	0	2	8	1	0	1	8	0	1	0	0	0	1	FALSE	0.4464260
AAAAGGTACTAAAAAGGGGCNGG	129S1	9	117857670	117857693	+	0	0	2	35	1	0	2	34	1	1	0	0	0	0	FALSE	0.5247080
AAAAGGTACTATGGGGGTAANGG	B6	9	42790133	42790156	+	0	0	1	11	1	0	0	15	0	2	0	0	1	0	FALSE	0.4787840
AAAAGGTACTATTTAATACCNGG	129S1	11	18315284	18315307	+	0	0	0	14	1	0	0	14	1	2	0	0	0	0	FALSE	0.5669700
AAAAGGTACTCAAAGAAAATNGG	129S1	7	75450346	75450369	+	0	0	1	56	1	0	1	53	1	2	0	0	0	0	FALSE	0.4725170
AAAAGGTACTCGATAAATGCNGG	129S1	8	100328165	100328188	+	0	0	0	6	1	0	0	6	1	2	0	0	0	0	FALSE	0.5090310
AAAAGGTACTGTGATTCCAANGG	129S1	2	123251673	123251696	+	0	0	2	15	1	0	2	14	1	2	0	0	0	0	FALSE	0.6168450
AAAAGGTAGAAAAAGTAAAANGG	129S1	17	66663830	66663853	+	0	0	10	175	1	0	10	180	0	0	0	0	0	1	FALSE	0.4061820
AAAAGGTAGAAACACAAAAGNGG	B6	6	20467705	20467728	+	0	0	2	56	1	0	3	60	0	3	0	0	1	0	FALSE	0.5867480
AAAAGGTAGAAAGGAATATCNGG	B6	15	73825949	73825972	+	0	0	1	20	1	0	0	18	0	2	0	0	0	0	FALSE	0.3815100
AAAAGGTAGAATAAAGTAAANGG	B6	17	66663830	66663853	+	0	0	3	86	1	0	2	89	0	0	0	0	0	1	FALSE	0.2248490
AAAAGGTAGACAGTGTCCCANGG	129S1	6	136652222	136652245	+	0	0	1	22	1	0	1	22	0	3	0	0	0	0	FALSE	0.6395340
AAAAGGTAGAGAGGGTAGAANGG	B6	11	88923092	88923115	+	0	0	7	119	1	0	6	117	0	0	0	0	1	0	FALSE	0.4923860
AAAAGGTAGAGGGACATAAGNGG	B6	16	97596004	97596027	+	0	0	0	31	1	0	0	31	0	0	0	0	0	1	FALSE	0.5081010
AAAAGGTAGATAGCGCCAGANGG	B6	17	56885506	56885529	+	0	0	2	9	1	0	1	10	1	1	0	0	0	0	FALSE	0.6267840
AAAAGGTAGATGTCTTCACCNGG	B6	7	117903878	117903901	+	0	0	2	11	1	0	2	12	0	1	0	0	0	0	FALSE	0.6052290
AAAAGGTAGCTGAAAGGCCANGG	B6	7	115668272	115668295	+	0	0	0	13	1	0	0	13	0	2	0	0	0	0	FALSE	0.5062540
AAAAGGTAGCTGAGGCATGCNGG	129S1	1	107979163	107979186	+	0	0	0	17	1	0	0	18	0	1	0	0	0	0	FALSE	0.4719820
AAAAGGTAGGAAGAAAAATCNGG	129S1	15	91336334	91336357	+	0	0	5	69	1	0	5	73	0	0	0	0	0	1	FALSE	0.3177000
AAAAGGTAGGCAGGCATCATNGG	129S1	9	61843456	61843479	+	0	0	2	44	1	0	1	44	0	2	0	0	0	0	FALSE	0.4994090
AAAAGGTAGGCTATTAAACANGG	129S1	8	31245500	31245523	+	0	0	1	19	1	0	0	20	0	2	0	0	0	0	FALSE	0.5859810
AAAAGGTAGGGAGGAGGGCTNGG	129S1	9	47113163	47113186	+	0	0	3	71	1	0	4	66	0	1	0	0	0	1	FALSE	0.3518130
AAAAGGTAGTTCTGCTGGGCNGG	B6	16	7001013	7001036	+	0	0	0	12	1	0	0	10	1	2	0	0	0	0	FALSE	0.4002130
AAAAGGTAGTTTATTCTAGANGG	B6	5	146427619	146427642	+	0	0	1	20	1	0	0	20	0	2	0	0	0	0	TRUE	0.5299220
AAAAGGTATAAAACATGGATNGG	B6	14	27031070	27031093	+	0	0	5	70	1	0	4	69	0	2	0	0	0	0	FALSE	0.4003870
AAAAGGTATAAAGGTATGCTNGG	B6	5	89708473	89708496	+	0	0	1	41	1	0	1	42	1	1	0	0	0	0	FALSE	0.5251440
AAAAGGTATAGGAACACGACNGG	B6	12	58888057	58888080	+	0	0	5	43	1	0	4	45	0	2	0	0	0	0	FALSE	0.5966530
AAAAGGTATAGGCACACCACNGG	129S1	12	58888057	58888080	+	0	0	4	49	1	0	3	47	0	2	0	0	0	0	FALSE	0.6281890
AAAAGGTATAGTAATAGGGCNGG	B6	14	70609499	70609522	+	0	0	0	16	1	0	0	17	0	1	0	0	0	1	FALSE	0.5103930
AAAAGGTATAGTATGTTAAGNGG	B6	9	50652967	50652990	+	0	0	1	12	1	0	1	12	0	0	0	0	1	0	FALSE	0.6358410
AAAAGGTATATACCAAGCATNGG	B6	7	18595747	18595770	+	0	0	3	17	1	0	2	16	0	2	0	0	0	0	FALSE	0.5988720
AAAAGGTATCAAGAACTGAGNGG	129S1	12	12626789	12626812	+	0	0	3	19	1	0	2	17	0	2	0	0	0	0	FALSE	0.7580250
AAAAGGTATCCAGATAAAACNGG	B6	3	107525909	107525932	+	0	0	0	20	1	0	0	19	1	1	0	0	0	0	FALSE	0.3290180
AAAAGGTATCGTCTAAGTGGNGG	B6	5	3336834	3336857	+	0	0	3	5	1	0	2	4	0	2	0	0	0	0	TRUE	0.6443540
AAAAGGTATGAGTGGGGGGGNGG	B6	X	85496508	85496531	+	0	0	17	277	1	0	16	298	0	0	0	0	0	1	FALSE	0.3720800
AAAAGGTATGCATTGTGTGTNGG	129S1	13	46128537	46128560	+	0	0	1	22	1	0	1	20	0	0	0	0	0	1	FALSE	0.5511960
AAAAGGTATGGAAGTGTCCCNGG	129S1	2	154155694	154155717	+	0	0	1	15	1	0	1	14	0	2	0	0	1	0	FALSE	0.5225860
AAAAGGTATGGCTGAGATTGNGG	129S1	17	75273004	75273027	+	0	0	0	20	1	0	0	20	0	0	0	0	1	0	FALSE	0.5033870
AAAAGGTATTATATTGAAATNGG	129S1	5	40958584	40958607	+	0	0	4	43	1	0	2	44	0	2	0	0	0	0	FALSE	0.1965150
AAAAGGTATTCCGGTTAGATNGG	129S1	14	33753541	33753564	+	0	0	1	3	1	0	0	3	0	2	0	0	0	0	FALSE	0.4793970
AAAAGGTATTCCTAGAAAATNGG	B6	12	45274287	45274310	+	0	0	4	35	1	0	5	33	1	1	0	0	0	0	FALSE	0.4733300
AAAAGGTATTGTCTAAGTGANGG	B6	13	3345181	3345204	+	0	0	0	46	1	0	1	45	0	4	0	0	0	0	TRUE	0.6037740
AAAAGGTATTTTAATGTTCANGG	129S1	5	14468061	14468084	+	0	0	0	38	1	0	0	38	0	1	0	0	0	0	FALSE	0.4255360
AAAAGGTATTTTGATCACTCNGG	B6	6	103466420	103466443	+	0	0	0	15	1	0	0	14	0	3	0	0	0	0	FALSE	0.4669290
AAAAGGTATTTTTAACTCCANGG	129S1	14	12650550	12650573	+	0	0	1	14	1	0	1	13	0	2	0	0	0	0	FALSE	0.4874820
AAAAGGTATTTTTTAAAGGGNGG	129S1	6	56804710	56804733	+	0	0	3	48	1	0	4	46	0	0	0	0	0	1	FALSE	0.4362390
AAAAGGTATTTTTTTTCATTNGG	129S1	7	106419241	106419264	+	0	0	4	117	1	0	6	119	0	0	0	0	0	1	FALSE	0.2537800	Olfr701
AAAAGGTCAAGCTGGGTCAGNGG	B6	1	143723217	143723240	+	0	0	0	21	1	0	0	21	1	1	0	0	0	0	FALSE	0.6112380
AAAAGGTCAAGGTCAGAGGGNGG	129S1	12	33201692	33201715	+	0	0	1	38	1	0	1	38	1	1	0	0	0	0	FALSE	0.7022760
AAAAGGTCAATGTCCTCCTCNGG	129S1	8	97386440	97386463	+	0	0	0	22	1	0	0	20	0	0	0	0	1	0	FALSE	0.5363430
AAAAGGTCACACATCCGCTANGG	129S1	2	160450588	160450611	+	0	0	2	5	1	0	1	5	0	0	0	0	1	0	FALSE	0.5335550
AAAAGGTCACCAGTTCCTGTNGG	B6	2	121821608	121821631	+	0	0	1	11	1	0	1	14	0	0	0	0	1	0	FALSE	0.6540780
AAAAGGTCACCATGAGCAATNGG	129S1	7	111792526	111792549	+	0	0	1	15	1	0	1	14	0	3	0	0	0	0	FALSE	0.4554190
AAAAGGTCACTAACCATTAANGG	B6	2	133375734	133375757	+	0	0	1	6	1	0	0	5	0	2	0	0	0	0	FALSE	0.4643600
AAAAGGTCAGATATACCAGTNGG	129S1	2	145472509	145472532	+	0	0	1	10	1	0	1	10	0	1	0	0	0	0	FALSE	0.5784540
AAAAGGTCAGATATGAGCAANGG	129S1	1	112129411	112129434	+	0	0	4	20	1	0	4	21	1	1	0	0	0	0	FALSE	0.5983480
AAAAGGTCAGCGAAGAAAATNGG	129S1	14	11768332	11768355	+	0	0	2	14	1	0	1	14	0	2	0	0	0	0	FALSE	0.2287960
AAAAGGTCAGTGTGCTCTTCNGG	B6	14	11510262	11510285	+	0	0	1	12	1	0	0	12	0	0	0	0	0	1	FALSE	0.2955810
AAAAGGTCATAAAAAAGATANGG	B6	10	7255371	7255394	+	0	0	3	86	1	0	3	86	0	1	0	0	1	0	FALSE	0.5253230
AAAAGGTCATAGGCCCTATANGG	129S1	12	68112594	68112617	+	0	0	4	22	1	0	3	22	0	0	0	0	0	0	FALSE	0.3462050
AAAAGGTCATCATTTCCAGGNGG	129S1	2	129803215	129803238	+	0	0	2	16	1	0	2	17	0	0	0	0	0	0	FALSE	0.7050920
AAAAGGTCATCCTGTTAAACNGG	129S1	15	30975031	30975054	+	0	0	0	8	1	0	0	8	1	1	0	0	0	0	FALSE	0.3955150
AAAAGGTCATTCTGGCCTAGNGG	B6	6	94344263	94344286	+	0	0	1	3	1	0	1	4	1	1	0	0	0	0	FALSE	0.6647240
AAAAGGTCCACAGGATAAGGNGG	B6	7	124691259	124691282	+	0	0	1	8	1	0	0	9	0	0	0	0	1	0	FALSE	0.6672120
AAAAGGTCCAGTTTACAGCTNGG	129S1	6	104632051	104632074	+	0	0	0	11	1	0	0	11	0	0	0	0	0	0	FALSE	0.5311430
AAAAGGTCCCAAGAATGGATNGG	B6	9	69355514	69355537	+	0	0	2	44	1	0	2	42	0	0	0	0	1	0	FALSE	0.5386910
AAAAGGTCCCCTGTTTCCAANGG	B6	8	91063379	91063402	+	0	0	1	7	1	0	2	6	0	3	0	0	0	0	FALSE	0.6293960
AAAAGGTCCCGGCTTTACAANGG	B6	4	150892010	150892033	+	0	0	0	8	1	0	0	8	1	1	0	0	0	0	FALSE	0.5844830
AAAAGGTCCTCATGAGAGAANGG	129S1	7	129236489	129236512	+	0	0	2	19	1	0	1	20	0	2	0	0	0	0	FALSE	0.5525650
AAAAGGTCCTGGCAGGAGCANGG	129S1	15	87687838	87687861	+	0	0	0	19	1	0	1	19	0	1	0	0	0	0	FALSE	0.5830060
AAAAGGTCCTTATATTTAAANGG	B6	1	173681502	173681525	+	0	0	3	32	1	0	3	32	1	1	0	0	0	0	FALSE	0.3621760
AAAAGGTCGGCGAAGGAAATNGG	B6	14	11768332	11768355	+	0	0	1	8	1	0	0	8	0	2	0	0	0	0	FALSE	0.2155990
AAAAGGTCGTTTGATACTCANGG	129S1	8	81414728	81414751	+	0	0	2	10	1	0	1	10	0	2	0	0	0	0	FALSE	0.5469710
AAAAGGTCTAAAGTATGGTCNGG	129S1	15	18559062	18559085	+	0	0	1	6	1	0	1	5	0	0	0	0	0	1	FALSE	0.5195220
AAAAGGTCTAATGTAAAACANGG	B6	17	46133739	46133762	+	0	0	2	16	1	0	2	16	0	1	0	0	1	0	FALSE	0.6583430
AAAAGGTCTACAGTATTTAANGG	B6	4	112790611	112790634	+	0	0	1	12	1	0	1	9	0	3	0	0	0	0	FALSE	0.3454240
AAAAGGTCTACTATGGGGGANGG	129S1	5	32381333	32381356	+	0	0	1	15	1	0	1	14	0	0	0	0	1	0	FALSE	0.6534360
AAAAGGTCTACTCTTCTGGTNGG	129S1	14	10855455	10855478	+	0	0	0	7	1	0	0	7	1	2	0	0	0	0	FALSE	0.6680730
AAAAGGTCTCAAGAAAACTGNGG	129S1	5	138394666	138394689	+	0	0	2	21	1	0	2	19	1	1	0	0	0	0	FALSE	0.6904170
AAAAGGTCTCAGCTTTGTCCNGG	129S1	5	21527863	21527886	+	0	0	4	12	1	0	3	11	0	2	0	0	0	0	FALSE	0.5325640
AAAAGGTCTCCCGGTTCTCCNGG	129S1	4	133450266	133450289	+	0	0	0	9	1	0	0	9	0	1	0	0	0	1	FALSE	0.4492840	Arid1a
AAAAGGTCTCTACGTATGGANGG	129S1	14	118628917	118628940	+	0	0	2	66	1	0	1	65	0	2	0	0	0	0	FALSE	0.6368000
AAAAGGTCTCTCAAGCTCAGNGG	B6	19	46608672	46608695	+	0	0	1	24	1	0	1	23	0	0	0	0	1	0	FALSE	0.6456270
AAAAGGTCTCTTTGCCTCTCNGG	129S1	15	60745984	60746007	+	0	0	1	21	1	0	1	24	1	1	0	0	0	0	FALSE	0.2731360
AAAAGGTCTGAGAAAGGAGGNGG	B6	14	110185953	110185976	+	0	0	4	59	1	0	5	62	0	0	0	0	0	1	FALSE	0.5666550
AAAAGGTCTGGGGTTGGAGTNGG	129S1	14	101893782	101893805	+	0	0	4	48	1	0	4	52	0	3	0	0	0	0	FALSE	0.5605700
AAAAGGTCTGTGTGCTGGCANGG	129S1	2	50110473	50110496	+	0	0	5	27	1	0	4	24	0	2	0	0	0	0	FALSE	0.5256430
AAAAGGTCTTTATCACTGGGNGG	129S1	16	85952844	85952867	+	0	0	3	13	1	0	2	16	0	0	0	0	0	1	FALSE	0.7254850
AAAAGGTGAAAACCCAGAGGNGG	B6	11	83018198	83018221	+	0	0	4	23	1	0	3	21	0	2	0	0	0	0	FALSE	0.6219070
AAAAGGTGAAAATTGTTAGTNGG	B6	13	68593920	68593943	+	0	0	1	16	1	0	0	17	0	0	0	0	1	0	FALSE	0.4370710
AAAAGGTGAACACAGGCTTTNGG	129S1	8	56863650	56863673	+	0	0	1	15	1	0	2	14	0	0	0	0	0	1	FALSE	0.4843880
AAAAGGTGAACTCAGATGACNGG	B6	17	36224845	36224868	+	0	0	4	14	1	0	3	15	0	2	0	0	0	0	TRUE	0.5088630	Mrps18b
AAAAGGTGAAGTAATTGAACNGG	B6	8	75254508	75254531	+	0	0	4	18	1	0	3	18	0	2	0	0	0	0	FALSE	0.3804940
AAAAGGTGAAGTCAGATAACNGG	129S1	17	36224845	36224868	+	0	0	4	15	1	0	3	17	0	2	0	0	0	0	TRUE	0.3511850	Mrps18b
AAAAGGTGACAACACAACTCNGG	129S1	4	73957569	73957592	+	0	0	2	18	1	0	1	16	0	2	0	0	0	0	FALSE	0.4900220
AAAAGGTGACATACCTTCTCNGG	129S1	10	22481067	22481090	+	0	0	1	7	1	0	1	7	0	0	0	0	0	1	FALSE	0.4420500
AAAAGGTGACATACTACTTTNGG	B6	14	9807747	9807770	+	0	0	1	13	1	0	0	13	0	2	0	0	0	1	FALSE	0.4272400
AAAAGGTGACCCCCTCCCTGNGG	B6	9	48810936	48810959	+	0	0	1	8	1	0	1	8	1	1	0	0	0	0	FALSE	0.6870880	Htr3a
AAAAGGTGACCCCTGAGAAANGG	129S1	2	131805685	131805708	+	0	0	3	79	1	0	3	79	0	1	0	0	0	0	FALSE	0.6081060
AAAAGGTGACGTACTACTTCNGG	129S1	14	9807743	9807766	+	0	0	1	4	1	0	0	4	0	1	0	0	0	1	FALSE	0.4182560
AAAAGGTGACGTCACAGATANGG	B6	8	15552396	15552419	+	0	0	1	5	1	0	1	4	0	0	0	0	1	0	FALSE	0.3912740
AAAAGGTGACTGTGAATACTNGG	B6	1	185492155	185492178	+	0	0	3	15	1	0	3	16	1	1	0	0	0	0	FALSE	0.4669740
AAAAGGTGAGACAGGGGGAGNGG	B6	8	31545072	31545095	+	0	0	8	151	1	0	7	148	0	0	0	0	0	1	FALSE	0.4479060
AAAAGGTGAGGGCAGTGAGANGG	B6	1	20556677	20556700	+	0	0	16	69	1	0	16	68	0	1	0	0	0	0	FALSE	0.5355360
AAAAGGTGATAAAATAAAAGNGG	B6	11	41317798	41317821	+	0	0	7	71	1	0	7	73	0	0	0	0	0	1	FALSE	0.5113620
AAAAGGTGATAGAAGGAAGCNGG	B6	14	35492351	35492374	+	0	0	2	62	1	0	2	64	1	1	0	0	0	0	FALSE	0.4544160
AAAAGGTGATTTAAGCTAAGNGG	B6	10	13954676	13954699	+	0	0	1	8	1	0	0	8	0	3	0	0	0	0	FALSE	0.4559340	Hivep2
AAAAGGTGCAAGAAAAGATANGG	129S1	18	15896697	15896720	+	0	0	1	42	1	0	1	41	0	0	0	0	0	1	FALSE	0.3942970
AAAAGGTGCAAGAGGGAAATNGG	B6	1	141723873	141723896	+	0	0	4	30	1	0	4	31	1	1	0	0	0	0	FALSE	0.3025290
AAAAGGTGCAATTGGTGGTGNGG	129S1	9	86485791	86485814	+	0	0	0	11	1	0	0	11	0	0	0	0	0	1	FALSE	0.5072230
AAAAGGTGCCTACACCATAGNGG	129S1	5	90322237	90322260	+	0	0	0	6	1	0	0	6	0	2	0	0	0	0	FALSE	0.7081150
AAAAGGTGCCTCACGCTTTGNGG	129S1	11	113640740	113640763	+	0	0	2	4	1	0	1	5	0	3	0	0	0	0	FALSE	0.4362690
AAAAGGTGCCTGGAGGAAAGNGG	129S1	14	25343710	25343733	+	0	0	2	35	1	0	1	36	0	2	0	0	0	0	FALSE	0.5602710
AAAAGGTGCGCCACCCCACCNGG	B6	14	7723541	7723564	+	0	0	6	117	1	0	3	124	0	2	0	0	0	0	FALSE	0.5013780	Slc4a7
AAAAGGTGCGGGGAGGGTGGNGG	B6	7	12883012	12883035	+	0	0	7	103	1	0	7	95	0	2	0	0	0	0	TRUE	0.3124450
AAAAGGTGCTCCACAGGAGGNGG	129S1	4	25523514	25523537	+	0	0	1	18	1	0	1	18	0	1	0	0	0	0	FALSE	0.5323920
AAAAGGTGCTGGGGGGACTCNGG	B6	1	134539618	134539641	+	0	0	1	13	1	0	1	15	1	1	0	0	0	1	FALSE	0.4093020
AAAAGGTGCTGTTCCCATACNGG	129S1	1	34434801	34434824	+	0	0	2	7	1	0	1	7	0	3	0	0	0	0	FALSE	0.4951540
AAAAGGTGCTTGGAGAAAAGNGG	B6	14	25343710	25343733	+	0	0	3	35	1	0	2	36	0	2	0	0	0	0	FALSE	0.5334860
AAAAGGTGCTTTATTTAAAANGG	B6	11	117953266	117953289	+	0	0	4	34	1	0	4	37	1	1	0	0	0	0	FALSE	0.2016880
AAAAGGTGGAAAGACACCAGNGG	B6	12	99232880	99232903	+	0	0	1	32	1	0	1	32	1	1	0	0	0	0	FALSE	0.6934890
AAAAGGTGGAAGAATAGAGGNGG	B6	13	67611302	67611325	+	0	0	13	111	1	0	11	109	0	2	0	0	0	0	FALSE	0.6269540
AAAAGGTGGAAGATTATGGTNGG	129S1	3	71922571	71922594	+	0	0	1	14	1	0	0	15	0	2	0	0	0	0	FALSE	0.6283340
AAAAGGTGGAGACAGTCAAANGG	B6	5	30066793	30066816	+	0	0	0	27	1	0	0	27	0	0	0	0	0	1	FALSE	0.5342050
AAAAGGTGGAGCTCTGCTAGNGG	B6	8	36773474	36773497	+	0	0	1	21	1	0	0	24	0	2	0	0	0	0	FALSE	0.6369170
AAAAGGTGGAGCTCTGCTGTNGG	129S1	8	36773474	36773497	+	0	0	2	23	1	0	1	22	0	2	0	0	0	0	FALSE	0.6033970
AAAAGGTGGATGACAGGAAGNGG	129S1	15	36812807	36812830	+	0	0	2	42	1	0	1	41	0	2	0	0	0	0	FALSE	0.5158960
AAAAGGTGGATGCAGGGAAGNGG	B6	4	98169815	98169838	+	0	0	5	39	1	0	5	40	0	0	0	0	0	1	FALSE	0.4563630
AAAAGGTGGCCTCACCCTTGNGG	129S1	2	3216063	3216086	+	0	0	2	12	1	0	1	11	0	0	0	0	1	0	FALSE	0.5712430
AAAAGGTGGCTCAGGGGGTGNGG	B6	9	4260516	4260539	+	0	0	7	60	1	0	5	57	0	2	0	0	0	0	TRUE	0.3405560
AAAAGGTGGGAAGACATTTCNGG	129S1	3	139026195	139026218	+	0	0	0	20	1	0	0	20	0	0	0	0	0	1	FALSE	0.3396220
AAAAGGTGGGAATGGCAGCANGG	129S1	5	124306104	124306127	+	0	0	3	31	1	0	3	33	0	0	0	0	0	1	FALSE	0.6113260
AAAAGGTGGGAGAACTACGANGG	B6	15	31181497	31181520	+	0	0	0	7	1	0	0	7	0	1	0	0	0	1	FALSE	0.7045030
AAAAGGTGGGAGCGGGTGAGNGG	129S1	6	8468304	8468327	+	0	0	24	578	1	0	28	579	0	1	0	0	0	0	FALSE	0.6005950
AAAAGGTGGGAGTGTAACTTNGG	B6	4	76615089	76615112	+	0	0	0	13	1	0	0	13	1	1	0	0	0	0	FALSE	0.4900320
AAAAGGTGGGGGCCAGAGGGNGG	129S1	8	39102845	39102868	+	0	0	6	72	1	0	5	65	1	2	0	0	0	0	FALSE	0.5291510
AAAAGGTGGGGGGGGGATTCNGG	B6	8	84517585	84517608	+	0	0	4	66	1	0	5	61	0	1	0	0	0	2	FALSE	0.1386190
AAAAGGTGGGTGGATAGGGTNGG	B6	3	103525089	103525112	+	0	0	4	52	1	0	3	52	0	2	0	0	0	0	FALSE	0.4933160
AAAAGGTGGTAATTCACACANGG	129S1	1	173412321	173412344	+	0	0	2	17	1	0	1	16	0	2	0	0	0	0	FALSE	0.6591540
AAAAGGTGGTCAGACCCTGCNGG	129S1	1	118796652	118796675	+	0	0	2	10	1	0	2	10	0	3	0	0	0	0	FALSE	0.5009250
AAAAGGTGGTCCAGTAGGTGNGG	129S1	7	17040824	17040847	+	0	0	0	13	1	0	0	12	1	1	0	0	0	0	FALSE	0.5958890
AAAAGGTGTAAATAAGTCTANGG	B6	15	44345305	44345328	+	0	0	2	17	1	0	1	19	0	2	0	0	0	0	FALSE	0.3817120
AAAAGGTGTCATATTGGGGGNGG	129S1	8	41363653	41363676	+	0	0	1	26	1	0	1	24	0	0	0	0	1	0	FALSE	0.5615560
AAAAGGTGTGAAATCGAAGCNGG	129S1	2	164555258	164555281	+	0	0	1	10	1	0	1	10	0	1	0	0	0	0	FALSE	0.5869010
AAAAGGTGTGACTTGTGGATNGG	B6	15	87639901	87639924	+	0	0	1	16	1	0	1	14	0	0	0	0	1	0	FALSE	0.5226930
AAAAGGTGTGAGAGGCTGCTNGG	129S1	4	150118259	150118282	+	0	0	1	25	1	0	0	26	0	2	0	0	0	0	FALSE	0.6084260
AAAAGGTGTGGAGGATGGGGNGG	B6	18	12035419	12035442	+	0	0	10	92	1	0	7	96	0	2	0	0	0	0	FALSE	0.4503060
AAAAGGTGTGGTCCCACGTCNGG	129S1	7	128790631	128790654	+	0	0	0	4	1	0	0	4	0	1	0	0	0	1	FALSE	0.4651840
AAAAGGTGTGTGTGTGCATTNGG	129S1	5	66748022	66748045	+	0	0	5	71	1	0	4	69	0	0	0	0	0	1	FALSE	0.3299110
AAAAGGTGTGTTCCAGGAACNGG	B6	14	15763514	15763537	+	0	0	0	21	1	0	0	21	0	1	0	0	0	0	FALSE	0.4178910
AAAAGGTGTTGTAGATTCACNGG	129S1	8	54395316	54395339	+	0	0	1	12	1	0	1	11	0	1	0	0	0	0	FALSE	0.5252760
AAAAGGTGTTGTTGCCAACANGG	B6	12	116633370	116633393	+	0	0	0	11	1	0	0	12	0	2	0	0	1	0	FALSE	0.5620060
AAAAGGTGTTTGTGTGGGGANGG	129S1	8	92355099	92355122	+	0	0	21	180	1	0	22	180	1	1	0	0	0	0	FALSE	0.4945800
AAAAGGTTAAACAGTATGAANGG	B6	9	19580174	19580197	+	0	0	3	31	1	0	3	28	0	3	0	0	0	0	TRUE	0.5464800
AAAAGGTTAATTTGCAGTCTNGG	129S1	1	133155116	133155139	+	0	0	0	8	1	0	0	9	0	0	0	0	1	0	FALSE	0.4455670
AAAAGGTTACTTATGTTTCTNGG	B6	9	23798576	23798599	+	0	0	5	20	1	0	4	21	0	2	0	0	0	0	FALSE	0.2750860
AAAAGGTTAGACAGAAGGCCNGG	129S1	7	103664849	103664872	+	0	0	1	11	1	0	0	12	0	3	0	0	0	0	FALSE	0.3852400
AAAAGGTTAGCTCAACTGGANGG	129S1	14	13884655	13884678	+	0	0	1	9	1	0	0	9	0	2	0	0	0	0	FALSE	0.6085850
AAAAGGTTAGCTTGGTAATCNGG	129S1	13	97288575	97288598	+	0	0	2	8	1	0	1	7	0	2	0	0	0	0	FALSE	0.3601640
AAAAGGTTAGGATATAGCATNGG	129S1	17	58876998	58877021	+	0	0	0	9	1	0	0	7	0	3	0	0	0	0	FALSE	0.5998170
AAAAGGTTATAAAAGGACCANGG	129S1	9	104970260	104970283	+	0	0	2	23	1	0	1	25	0	3	0	0	0	0	FALSE	0.6703570
AAAAGGTTATAGTGGGGGGGNGG	B6	13	66955298	66955321	+	0	0	4	58	1	0	4	63	0	0	0	0	0	1	FALSE	0.4355930
AAAAGGTTATATGGGGGTAANGG	129S1	9	42790133	42790156	+	0	0	2	18	1	0	1	18	0	2	0	0	1	0	FALSE	0.4725700
AAAAGGTTATATTGACCCAGNGG	B6	1	142964540	142964563	+	0	0	1	8	1	0	1	8	0	2	0	0	0	0	FALSE	0.6682010
AAAAGGTTATGGGATCAGGTNGG	129S1	4	156011309	156011332	+	0	0	2	11	1	0	2	11	0	1	0	0	0	1	FALSE	0.5717520
AAAAGGTTATTAAGGTACAANGG	B6	5	18478421	18478444	+	0	0	5	29	1	0	5	31	0	1	0	0	0	0	FALSE	0.6073730
AAAAGGTTATTCCAGAGGTTNGG	B6	6	55996213	55996236	+	0	0	0	14	1	0	0	13	1	2	0	0	0	0	FALSE	0.3330290
AAAAGGTTATTGTAATAGTCNGG	129S1	9	79844159	79844182	+	0	0	3	19	1	0	3	19	1	1	0	0	0	0	FALSE	0.4503310
AAAAGGTTCAAAGATACCTGNGG	B6	13	76149266	76149289	+	0	0	1	20	1	0	1	21	0	2	0	0	1	0	FALSE	0.6565410
AAAAGGTTCAACCTACAGCANGG	B6	2	155853552	155853575	+	0	0	0	9	1	0	0	9	1	2	0	0	0	0	FALSE	0.6135140
AAAAGGTTCAACGAAGGGAANGG	B6	4	152031786	152031809	+	0	0	2	15	1	0	1	15	0	2	0	0	0	0	FALSE	0.5409440
AAAAGGTTCACTCTATGTGCNGG	129S1	4	97700006	97700029	+	0	0	1	8	1	0	0	9	0	1	0	0	0	0	FALSE	0.5242950
AAAAGGTTCATGAGTGAGAANGG	B6	12	14278331	14278354	+	0	0	2	26	1	0	2	25	0	4	0	0	0	0	FALSE	0.4511630
AAAAGGTTCCACTCTACATGNGG	B6	2	52265045	52265068	+	0	0	1	14	1	0	0	14	0	3	0	0	0	0	FALSE	0.5952370
AAAAGGTTCCATGGTTACTGNGG	B6	3	79323906	79323929	+	0	0	1	19	1	0	1	18	1	1	0	0	0	0	FALSE	0.6049970
AAAAGGTTCTAGACTCCGATNGG	B6	9	59204964	59204987	+	0	0	1	2	1	0	1	4	0	2	0	0	0	1	FALSE	0.5843530	Adpgk
AAAAGGTTCTCTCCATCACTNGG	129S1	12	17060650	17060673	+	0	0	2	9	1	0	1	9	0	2	0	0	0	0	FALSE	0.4688760
AAAAGGTTCTCTCCATTAGTNGG	B6	12	17060650	17060673	+	0	0	5	13	1	0	4	13	0	2	0	0	0	0	FALSE	0.3702590
AAAAGGTTCTCTCTATTCTCNGG	129S1	8	71756443	71756466	+	0	0	0	13	1	0	0	14	0	0	0	0	1	0	FALSE	0.4770480
AAAAGGTTCTTAAGCGGTGCNGG	B6	13	64377449	64377472	+	0	0	2	4	1	0	1	4	0	3	0	0	0	0	FALSE	0.5148710
AAAAGGTTGAAAGATTTTGGNGG	B6	14	84636488	84636511	+	0	0	2	24	1	0	2	23	0	1	0	0	0	0	FALSE	0.5471140
AAAAGGTTGAATTTGAAGGANGG	B6	8	70064528	70064551	+	0	0	1	32	1	0	1	31	0	1	0	0	0	0	FALSE	0.5503370	Zfp868
AAAAGGTTGAGGGGTCTGAGNGG	B6	13	9766693	9766716	+	0	0	1	10	1	0	1	15	0	0	0	0	0	1	FALSE	0.6864870
AAAAGGTTGATAAAGATACANGG	B6	4	46454961	46454984	+	0	0	0	33	1	0	0	33	0	1	0	0	0	0	FALSE	0.7144230
AAAAGGTTGCAAGTTCTAGCNGG	129S1	8	95139945	95139968	+	0	0	0	13	1	0	0	13	0	3	0	0	0	0	FALSE	0.4508110
AAAAGGTTGCATCATAATGANGG	129S1	15	39007754	39007777	+	0	0	5	85	1	0	6	85	0	0	0	0	0	1	FALSE	0.4663310
AAAAGGTTGCCATCTTGCTCNGG	B6	4	143187575	143187598	+	0	0	0	15	1	0	0	15	1	1	0	0	0	0	FALSE	0.4708690
AAAAGGTTGCCCTGGGGGGGNGG	B6	14	33305046	33305069	+	0	0	1	63	1	0	3	57	0	1	0	0	0	1	FALSE	0.2191670
AAAAGGTTGCTGGGCAGGGCNGG	B6	4	140777092	140777115	+	0	0	4	43	1	0	3	43	0	2	0	0	0	0	FALSE	0.2967590
AAAAGGTTGCTTGGTTTAACNGG	B6	17	24219021	24219044	+	0	0	1	12	1	0	0	12	0	2	0	0	0	0	FALSE	0.2163250
AAAAGGTTGGAAAAATTTCCNGG	B6	1	48102625	48102648	+	0	0	3	19	1	0	2	20	1	1	0	0	0	0	FALSE	0.3332230
AAAAGGTTGGAAACATCTACNGG	129S1	11	106985098	106985121	+	0	0	1	21	1	0	1	21	0	0	0	0	0	1	FALSE	0.6008270
AAAAGGTTGGACATTGTCAANGG	B6	15	53789091	53789114	+	0	0	1	27	1	0	0	27	0	2	0	0	0	0	FALSE	0.6207630
AAAAGGTTGGAGAGAATGGANGG	B6	14	71688848	71688871	+	0	0	4	44	1	0	3	44	0	2	0	0	0	0	FALSE	0.5535300
AAAAGGTTGGCATGGCAACCNGG	B6	8	127377261	127377284	+	0	0	0	14	1	0	0	15	1	1	0	0	0	0	FALSE	0.4956180
AAAAGGTTGGTGAAGTGGATNGG	129S1	1	68556606	68556629	+	0	0	1	12	1	0	1	10	1	1	0	0	0	0	FALSE	0.6066300
AAAAGGTTGTCAGGAAGGTANGG	129S1	14	31367193	31367216	+	0	0	1	9	1	0	1	9	1	1	0	0	0	0	FALSE	0.5568360
AAAAGGTTGTGAATGAATAANGG	B6	4	70114634	70114657	+	0	0	2	21	1	0	2	22	0	1	0	0	0	1	FALSE	0.3959030
AAAAGGTTGTGTTCGAGACANGG	129S1	4	135915204	135915227	+	0	0	1	22	1	0	0	21	0	2	0	0	0	0	FALSE	0.5375390
AAAAGGTTGTGTTTGAGGCANGG	B6	4	135915204	135915227	+	0	0	1	31	1	0	0	30	0	2	0	0	0	0	FALSE	0.5004350
AAAAGGTTGTTGCTTCTCACNGG	B6	4	39377199	39377222	+	0	0	1	17	1	0	0	18	0	2	0	0	0	0	FALSE	0.5171720
AAAAGGTTGTTTCCTCTCACNGG	129S1	4	39377199	39377222	+	0	0	3	21	1	0	2	22	0	2	0	0	0	0	FALSE	0.5174680
AAAAGGTTTAAAAGGAGGCCNGG	129S1	19	41881693	41881716	+	0	0	3	23	1	0	3	25	0	0	0	0	1	0	FALSE	0.4811920
AAAAGGTTTAAGCTAGATTANGG	129S1	8	15170564	15170587	+	0	0	0	11	1	0	0	9	0	3	0	0	0	0	FALSE	0.2282280
AAAAGGTTTAGGAGCCTTGTNGG	129S1	12	16679242	16679265	+	0	0	1	9	1	0	1	10	0	0	0	0	0	1	FALSE	0.3925880
AAAAGGTTTCCAATATTGTANGG	B6	12	99059975	99059998	+	0	0	0	15	1	0	0	16	1	2	0	0	0	0	FALSE	0.5126300
AAAAGGTTTCGGCATAGCAANGG	B6	14	118620183	118620206	+	0	0	4	24	1	0	3	25	0	2	0	0	0	0	FALSE	0.5622590
AAAAGGTTTCTTGACAATTGNGG	B6	8	83099784	83099807	+	0	0	1	267	1	0	0	274	0	1	0	0	0	0	FALSE	0.5589410
AAAAGGTTTGAAGATTCATGNGG	129S1	14	74186020	74186043	+	0	0	5	227	1	0	3	229	0	2	0	0	0	0	FALSE	0.6011070
AAAAGGTTTGCAATGAAGGCNGG	B6	15	15477474	15477497	+	0	0	17	41	1	0	15	44	0	1	0	0	0	0	FALSE	0.5807660
AAAAGGTTTGGAAGTAGCCCNGG	129S1	3	126323715	126323738	+	0	0	0	14	1	0	0	15	0	2	0	0	0	0	FALSE	0.5255240
AAAAGGTTTGGCTGACAGTTNGG	129S1	15	36294018	36294041	+	0	0	0	16	1	0	0	16	0	0	0	0	0	1	FALSE	0.2906390
AAAAGGTTTGTGGATAATTTNGG	B6	16	18364918	18364941	+	0	0	1	19	1	0	1	19	0	6	0	0	0	0	FALSE	0.2869380
AAAAGGTTTTATGATGTTTTNGG	B6	3	127602376	127602399	+	0	0	1	42	1	0	1	40	0	0	0	0	0	1	FALSE	0.1602370	Ap1ar
AAAAGGTTTTGATACAGGTANGG	B6	15	32078015	32078038	+	0	0	1	15	1	0	1	14	1	1	0	0	0	0	FALSE	0.4870590
AAAAGGTTTTGCTCTATTGCNGG	129S1	3	128251982	128252005	+	0	0	0	8	1	0	0	8	0	0	0	0	1	0	FALSE	0.3691880
AAAAGGTTTTGGCACCATTGNGG	B6	8	100000281	100000304	+	0	0	1	12	1	0	1	12	1	1	0	0	0	0	FALSE	0.6517070
AAAAGGTTTTTAAAAAAATTNGG	129S1	2	41663487	41663510	+	0	0	6	135	1	0	9	134	0	0	0	0	1	0	FALSE	0.3349010
AAAAGTAAAAAACCCAATTTNGG	129S1	2	68140628	68140651	+	0	0	3	45	1	0	1	47	0	1	0	0	1	0	FALSE	0.3252500
AAAAGTAAAAAAGAATTTTTNGG	B6	17	24295616	24295639	+	0	0	11	222	1	0	13	226	0	0	0	0	0	1	FALSE	0.1765410	Pdpk1
AAAAGTAAAAAATCCATGGGNGG	B6	11	18859238	18859261	+	0	0	6	52	1	0	6	52	0	0	0	0	1	0	FALSE	0.6633150
AAAAGTAAAAACTTACAGAANGG	B6	14	86055142	86055165	+	0	0	5	75	1	0	5	71	0	2	0	0	0	0	FALSE	0.5556540
AAAAGTAAAAAGAGGGGGATNGG	129S1	11	103696646	103696669	+	0	0	8	124	1	0	5	127	0	0	0	0	1	0	FALSE	0.4516800
AAAAGTAAAAGCATCTTGTTNGG	129S1	2	51209475	51209498	+	0	0	2	33	1	0	1	33	0	2	0	0	0	0	FALSE	0.3776900
AAAAGTAAAAGGACTTTTGGNGG	B6	12	54090621	54090644	+	0	0	14	286	1	0	14	290	1	3	0	0	0	0	FALSE	0.6249170
AAAAGTAAAAGTTTGGGGGCNGG	B6	7	3401700	3401723	+	0	0	12	126	1	0	12	128	0	0	0	0	1	0	FALSE	0.4984720
AAAAGTAAAATTCAAAGCACNGG	129S1	2	103439638	103439661	+	0	0	8	53	1	0	7	56	0	1	0	0	0	0	FALSE	0.5358860
AAAAGTAAACAAACTGGAACNGG	B6	12	114611324	114611347	+	0	0	6	58	1	0	6	57	0	0	0	0	0	1	FALSE	0.4244540
AAAAGTAAACATTTCTCACANGG	B6	3	38465963	38465986	+	0	0	1	26	1	0	1	24	0	0	0	0	1	0	FALSE	0.6061670
AAAAGTAAAGAAATCAAGTTNGG	129S1	5	8800337	8800360	+	0	0	11	110	1	0	10	109	0	2	0	0	0	0	FALSE	0.3501990
AAAAGTAAAGAGAGCCCTTCNGG	B6	8	49119614	49119637	+	0	0	1	16	1	0	1	16	0	1	0	0	0	0	FALSE	0.4158440
AAAAGTAAAGAGGAGGTGAANGG	129S1	12	71781163	71781186	+	0	0	6	116	1	0	6	110	0	0	0	0	0	1	FALSE	0.5259240
AAAAGTAAAGCCATAAGTTANGG	129S1	17	51388918	51388941	+	0	0	2	32	1	0	2	32	0	0	0	0	0	1	FALSE	0.4298210
AAAAGTAAAGCCCCTGGGTANGG	B6	11	57790392	57790415	+	0	0	2	16	1	0	1	19	0	2	0	0	0	0	FALSE	0.4334130
AAAAGTAAAGCTTTAATCAANGG	B6	17	72157230	72157253	+	0	0	1	41	1	0	1	42	0	1	0	0	0	0	FALSE	0.5696330
AAAAGTAAAGTAAGTGCTGTNGG	129S1	17	87802328	87802351	+	0	0	3	49	1	0	2	50	0	1	0	0	1	0	FALSE	0.5214460
AAAAGTAAAGTATAAATTTANGG	B6	1	109341445	109341468	+	0	0	6	74	1	0	5	69	0	2	0	0	0	0	FALSE	0.2565800
AAAAGTAAAGTGGCCGGGCGNGG	129S1	7	55786184	55786207	+	0	0	9	88	1	0	8	86	0	0	0	0	1	0	FALSE	0.5369030
AAAAGTAAATATGTCTCACTNGG	129S1	9	79708509	79708532	+	0	0	2	21	1	0	2	21	0	0	0	0	1	0	FALSE	0.5848440
AAAAGTAAATCATAAATACGNGG	B6	2	165906107	165906130	+	0	0	0	19	1	0	0	18	0	0	0	0	0	1	FALSE	0.7461350
AAAAGTAACAATAATTTCACNGG	B6	17	19764230	19764253	+	0	0	5	34	1	0	5	36	0	1	0	0	0	0	FALSE	0.4404220
AAAAGTAACACAGACCATGTNGG	B6	4	113711823	113711846	+	0	0	1	23	1	0	1	23	0	5	0	0	0	0	TRUE	0.7099730
AAAAGTAACAGAATCCTCACNGG	B6	1	59998478	59998501	+	0	0	2	31	1	0	2	28	0	2	0	0	0	0	TRUE	0.6209440
AAAAGTAACAGCGCACAAGANGG	129S1	3	80385644	80385667	+	0	0	1	7	1	0	0	10	0	2	0	0	0	0	FALSE	0.5991810
AAAAGTAACAGTGCACACGANGG	B6	3	80385644	80385667	+	0	0	1	13	1	0	0	13	0	2	0	0	0	0	FALSE	0.7014490
AAAAGTAACATGGGGGGTAANGG	B6	18	8680968	8680991	+	0	0	5	118	1	0	5	121	0	0	0	0	1	0	FALSE	0.4415180
AAAAGTAACCAAACCAGGAANGG	129S1	8	107761811	107761834	+	0	0	3	65	1	0	2	63	1	1	0	0	0	0	FALSE	0.5427240
AAAAGTAACCAGTAGTAACCNGG	129S1	6	83256932	83256955	+	0	0	1	10	1	0	1	10	1	1	0	0	0	0	FALSE	0.6274730	Slc4a5
AAAAGTAACCGTGGGAAGATNGG	B6	4	150500842	150500865	+	0	0	3	12	1	0	1	13	0	2	0	0	0	0	FALSE	0.4878520
AAAAGTAACGAGGTGTGCCTNGG	B6	15	37546023	37546046	+	0	0	0	2	1	0	0	2	0	0	0	0	0	1	FALSE	0.5818550
AAAAGTAACTAACACAAGTGNGG	B6	12	26440590	26440613	+	0	0	8	43	1	0	8	43	1	1	0	0	0	0	FALSE	0.6689970
AAAAGTAACTAAGGAAGAGANGG	129S1	9	41998890	41998913	+	0	0	9	131	1	0	10	125	1	1	0	0	0	0	FALSE	0.5520960
AAAAGTAACTCAAATCAGGTNGG	B6	15	16966298	16966321	+	0	0	0	23	1	0	0	24	0	0	0	0	0	1	FALSE	0.6296890
AAAAGTAACTCCATTGGGCCNGG	129S1	11	57102435	57102458	+	0	0	3	13	1	0	2	12	0	2	0	0	0	0	FALSE	0.5533960
AAAAGTAACTCGGGAATTAANGG	B6	9	113354345	113354368	+	0	0	3	50	1	0	3	49	0	3	0	0	0	0	FALSE	0.4912330
AAAAGTAAGAAAGTGCAGGANGG	129S1	17	55461659	55461682	+	0	0	3	84	1	0	2	83	0	1	0	0	0	1	FALSE	0.6602800
AAAAGTAAGAAATACAGCGANGG	B6	4	113679223	113679246	+	0	0	1	36	1	0	1	38	0	5	0	0	0	0	FALSE	0.5814700
AAAAGTAAGAAATGGAAGCANGG	B6	17	75618344	75618367	+	0	0	9	179	1	0	4	180	0	2	0	0	0	0	FALSE	0.5865710
AAAAGTAAGAAGAGAGCCGANGG	129S1	14	28647970	28647993	+	0	0	0	26	1	0	0	26	0	0	0	0	1	0	FALSE	0.5759720
AAAAGTAAGACAACACAGCCNGG	B6	11	43184985	43185008	+	0	0	2	38	1	0	1	36	0	3	0	0	0	0	FALSE	0.4900490
AAAAGTAAGACTGGTCTTGGNGG	129S1	14	54498996	54499019	+	0	0	2	15	1	0	3	14	1	1	0	0	0	0	FALSE	0.6541100
AAAAGTAAGACTTTTAAGTCNGG	B6	12	27217853	27217876	+	0	0	2	19	1	0	2	19	0	2	0	0	0	0	FALSE	0.4370720
AAAAGTAAGAGAGTCCTTGGNGG	129S1	1	190116636	190116659	+	0	0	2	31	1	0	1	31	0	2	0	0	0	0	FALSE	0.7567620
AAAAGTAAGAGAGTTCTTTGNGG	B6	1	190116636	190116659	+	0	0	6	35	1	0	5	37	0	2	0	0	0	0	FALSE	0.6888240
AAAAGTAAGAGCATCTTGCTNGG	B6	2	51209475	51209498	+	0	0	1	16	1	0	0	16	0	2	0	0	0	0	FALSE	0.5325930
AAAAGTAAGATTAGAGGTGANGG	B6	16	93623264	93623287	+	0	0	3	42	1	0	1	44	0	2	0	0	0	0	TRUE	0.5174930
AAAAGTAAGCATGATGTAATNGG	B6	12	35523469	35523492	+	0	0	1	22	1	0	1	22	1	1	0	0	0	0	FALSE	0.3465790
AAAAGTAAGCCTTTTAAGACNGG	129S1	12	27217853	27217876	+	0	0	2	21	1	0	1	22	0	2	0	0	0	0	FALSE	0.4515100
AAAAGTAAGCTAATTTTGAGNGG	B6	3	142449602	142449625	+	0	0	1	19	1	0	1	19	1	1	0	0	0	0	FALSE	0.5885440
AAAAGTAAGCTATGGTCATANGG	129S1	10	114546682	114546705	+	0	0	0	18	1	0	0	18	1	1	0	0	0	0	FALSE	0.5181900
AAAAGTAAGGAAACCTCTCCNGG	B6	15	34713563	34713586	+	0	0	1	13	1	0	0	12	0	2	0	0	0	0	FALSE	0.4576410
AAAAGTAAGGAAGACCAGAGNGG	129S1	4	73056577	73056600	+	0	0	6	93	1	0	4	99	0	2	0	0	0	0	FALSE	0.6684210
AAAAGTAAGGAGTTGAAGTANGG	B6	8	6791116	6791139	+	0	0	0	24	1	0	0	25	0	0	0	0	0	1	FALSE	0.4711590
AAAAGTAAGGATGATATTGANGG	B6	19	60258386	60258409	+	0	0	3	29	1	0	3	29	0	0	0	0	0	1	FALSE	0.5228910
AAAAGTAAGGGACTGAAAGTNGG	129S1	15	33702511	33702534	+	0	0	1	22	1	0	0	23	0	2	0	0	0	0	FALSE	0.4967400
AAAAGTAAGGGGGGGAGATANGG	129S1	14	12713139	12713162	+	0	0	4	101	1	0	3	104	0	0	0	0	0	1	FALSE	0.4569720
AAAAGTAAGGGGGGGGTGGGNGG	B6	4	134228592	134228615	+	0	0	27	374	1	0	20	303	0	0	0	0	0	1	FALSE	0.3296390
AAAAGTAAGGGGGTGGTGGTNGG	B6	8	40294867	40294890	+	0	0	8	110	1	0	11	114	0	1	0	0	1	0	FALSE	0.4600590
AAAAGTAAGTATATCCAAACNGG	B6	8	42847496	42847519	+	0	0	0	22	1	0	0	23	1	1	0	0	0	0	FALSE	0.4206710
AAAAGTAAGTATTTCACCCANGG	B6	16	86036312	86036335	+	0	0	1	25	1	0	1	23	0	0	0	0	0	1	FALSE	0.5475820
AAAAGTAAGTCTAAAAAAAANGG	B6	1	105115195	105115218	+	0	0	10	140	1	0	11	139	0	0	0	0	0	1	FALSE	0.2944180
AAAAGTAAGTGACCATGTACNGG	129S1	16	93611309	93611332	+	0	0	0	34	1	0	0	33	0	3	0	0	0	0	TRUE	0.5137110
AAAAGTAAGTGATTAGTTTTNGG	B6	17	69884573	69884596	+	0	0	1	37	1	0	1	36	0	4	0	0	0	0	FALSE	0.2758160
AAAAGTAAGTGCGTCCATCCNGG	129S1	6	126575949	126575972	+	0	0	1	3	1	0	1	3	1	1	0	0	0	0	FALSE	0.5292490
AAAAGTAATAAATTATTGGGNGG	129S1	10	67946386	67946409	+	0	0	3	36	1	0	3	34	0	0	0	0	0	1	FALSE	0.6450470
AAAAGTAATAACCGGGGGTGNGG	B6	19	50586104	50586127	+	0	0	0	13	1	0	0	15	0	1	0	0	0	1	FALSE	0.3653350
AAAAGTAATAATATTCACGTNGG	B6	8	36770717	36770740	+	0	0	2	20	1	0	1	19	0	2	0	0	0	0	FALSE	0.6191180
AAAAGTAATACATTTGGAAANGG	129S1	3	141119436	141119459	+	0	0	0	52	1	0	0	50	0	1	0	0	0	1	FALSE	0.4227590
AAAAGTAATACCAGTGGAAANGG	B6	1	65090201	65090224	+	0	0	0	20	1	0	0	20	0	0	0	0	0	1	FALSE	0.3735230	Cryge
AAAAGTAATACGGAAGGAAANGG	129S1	5	19784221	19784244	+	0	0	3	62	1	0	3	57	0	2	0	0	0	0	FALSE	0.4920600
AAAAGTAATAGAATCTTCACNGG	129S1	1	59998478	59998501	+	0	0	2	26	1	0	1	27	0	2	0	0	0	0	TRUE	0.5411750
AAAAGTAATCCAGTAGACATNGG	129S1	2	118342324	118342347	+	0	0	1	15	1	0	1	15	1	1	0	0	0	0	FALSE	0.6537320
AAAAGTAATCTATAGGCATTNGG	129S1	16	84234479	84234502	+	0	0	1	16	1	0	1	16	1	1	0	0	0	0	FALSE	0.4026280
AAAAGTAATCTGAAGGAGAGNGG	129S1	4	124273372	124273395	+	0	0	1	36	1	0	1	35	1	1	0	0	0	0	FALSE	0.6124420
AAAAGTAATCTTTATTTCCANGG	B6	9	105635801	105635824	+	0	0	1	40	1	0	1	41	1	2	0	0	0	0	FALSE	0.4440180
AAAAGTAATGGACTTCTGAGNGG	129S1	11	57977299	57977322	+	0	0	0	74	1	0	0	74	0	2	0	0	0	0	FALSE	0.7105770
AAAAGTAATGGAGAGTAGAGNGG	B6	2	116013977	116014000	+	0	0	5	51	1	0	4	49	0	3	0	0	0	0	FALSE	0.7059760
AAAAGTAATGTTTATGCAATNGG	B6	3	141445854	141445877	+	0	0	1	20	1	0	1	20	1	1	0	0	0	0	FALSE	0.3290150
AAAAGTAATTAGACTCCAGGNGG	B6	11	121296428	121296451	+	0	0	2	15	1	0	1	15	0	1	0	0	0	1	FALSE	0.6802650
AAAAGTAATTATAAAAATAGNGG	B6	8	40464557	40464580	+	0	0	6	92	1	0	4	93	0	2	0	0	0	0	FALSE	0.5819970
AAAAGTAATTATAAAATTCGNGG	129S1	8	40464557	40464580	+	0	0	3	35	1	0	1	36	0	2	0	0	0	0	FALSE	0.6580360
AAAAGTAATTCCCTTTCCCANGG	B6	18	88636661	88636684	+	0	0	1	19	1	0	1	21	0	2	0	0	0	0	FALSE	0.5960000
AAAAGTAATTCCTCATATCANGG	129S1	3	20928946	20928969	+	0	0	1	18	1	0	1	16	0	1	0	0	0	0	FALSE	0.5635910
AAAAGTAATTCCTGAGGGTCNGG	129S1	8	82194016	82194039	+	0	0	1	17	1	0	1	16	0	0	0	0	1	0	FALSE	0.4143220
AAAAGTAATTCTCATCACTCNGG	B6	5	9631949	9631972	+	0	0	2	14	1	0	1	13	0	2	0	0	0	0	FALSE	0.5257920
AAAAGTAATTGGGAATCAGCNGG	129S1	16	7514164	7514187	+	0	0	2	11	1	0	1	11	0	2	0	0	0	0	FALSE	0.5479800
AAAAGTAATTTAAAAGTTGTNGG	129S1	19	21771179	21771202	+	0	0	2	96	1	0	3	98	1	2	0	0	0	0	FALSE	0.4180480
AAAAGTAATTTGCAGCATATNGG	129S1	14	8933978	8934001	+	0	0	0	23	1	0	0	23	1	1	0	0	0	0	FALSE	0.4410680
AAAAGTAATTTTATTATAACNGG	129S1	17	74651465	74651488	+	0	0	5	39	1	0	5	39	0	0	0	0	0	1	FALSE	0.2117230
AAAAGTAATTTTTAGAGATANGG	B6	5	31081786	31081809	+	0	0	3	62	1	0	2	62	0	1	0	0	0	1	FALSE	0.2240760
AAAAGTACAAACCCAAAGTGNGG	129S1	7	84835105	84835128	+	0	0	1	68	1	0	1	65	0	0	0	0	1	0	FALSE	0.6475430
AAAAGTACAAAGAAACAGCCNGG	129S1	1	127860857	127860880	+	0	0	3	70	1	0	3	70	0	1	0	0	0	0	FALSE	0.5875410
AAAAGTACAAGAACCCTAGTNGG	B6	18	16700425	16700448	+	0	0	0	6	1	0	1	5	1	1	0	0	0	0	FALSE	0.5319430
AAAAGTACACACACCTCCTCNGG	129S1	7	46235199	46235222	+	0	0	0	10	1	0	0	11	0	1	0	0	0	0	FALSE	0.5084570
AAAAGTACACAGGAGCCATGNGG	129S1	7	37758138	37758161	+	0	0	4	31	1	0	3	31	0	2	0	0	0	0	FALSE	0.7295150
AAAAGTACACTGTTTGCATTNGG	129S1	13	115485852	115485875	+	0	0	2	23	1	0	2	24	1	1	0	0	0	0	FALSE	0.3052760
AAAAGTACAGAGAAACATATNGG	129S1	1	110095847	110095870	+	0	0	4	33	1	0	4	33	0	0	0	0	1	0	FALSE	0.5654750
AAAAGTACAGCCCAGCCTCTNGG	129S1	3	82971115	82971138	+	0	0	3	35	1	0	3	34	0	1	0	0	0	0	FALSE	0.6098040
AAAAGTACATCTCCAGTTCTNGG	B6	5	4375739	4375762	+	0	0	1	20	1	0	1	20	0	1	0	0	0	0	FALSE	0.4492390
AAAAGTACATGGTAGGAGTTNGG	129S1	10	93459052	93459075	+	0	0	1	27	1	0	1	26	0	0	0	0	0	0	FALSE	0.4997060
AAAAGTACATTCATTTTTCTNGG	129S1	7	92932933	92932956	+	0	0	8	48	1	0	8	48	1	1	0	0	0	0	FALSE	0.2279240
AAAAGTACCAAGTGGTGCCCNGG	B6	9	104651314	104651337	+	0	0	1	6	1	0	0	6	0	2	0	0	0	0	FALSE	0.5129960
AAAAGTACCAGGCAAGGGCTNGG	129S1	3	138619201	138619224	+	0	0	1	22	1	0	1	21	1	1	0	0	0	0	FALSE	0.5205550
AAAAGTACCAGTACAGATCGNGG	129S1	3	38701637	38701660	+	0	0	1	1	1	0	0	1	0	2	0	0	0	0	FALSE	0.6958010
AAAAGTACCAGTGCAGATAGNGG	B6	3	38701637	38701660	+	0	0	1	14	1	0	0	14	0	2	0	0	0	0	FALSE	0.6441140
AAAAGTACCCAGAGCCGCAGNGG	B6	1	168267905	168267928	+	0	0	2	15	1	0	1	17	1	2	0	0	0	0	FALSE	0.6357160
AAAAGTACCCCAAGGCTCACNGG	B6	19	28656512	28656535	+	0	0	2	12	1	0	3	11	0	0	0	0	1	0	FALSE	0.5562320
AAAAGTACCCTGGTGGGTTGNGG	129S1	4	143069064	143069087	+	0	0	2	17	1	0	1	17	0	2	0	0	0	0	FALSE	0.4692230
AAAAGTACCGACTGCATATCNGG	129S1	3	84333981	84334004	+	0	0	0	7	1	0	0	7	0	0	0	0	1	0	FALSE	0.3310920
AAAAGTACCTATCCTATGGANGG	129S1	10	106992280	106992303	+	0	0	0	8	1	0	0	5	0	3	0	0	0	0	FALSE	0.5843250
AAAAGTACCTCAGCTATCATNGG	129S1	3	39842434	39842457	+	0	0	0	9	1	0	0	10	1	1	0	0	0	0	FALSE	0.5290780
AAAAGTACCTCCATTGGGCTNGG	B6	11	57102435	57102458	+	0	0	1	9	1	0	0	9	0	2	0	0	0	0	FALSE	0.5341550
AAAAGTACCTGGCACTTGCTNGG	129S1	6	146430878	146430901	+	0	0	0	14	1	0	0	16	1	1	0	0	0	0	FALSE	0.4827820
AAAAGTACCTGGGGGGGGGANGG	B6	15	85651437	85651460	+	0	0	8	131	1	0	5	129	0	0	0	0	1	0	FALSE	0.4384150
AAAAGTACCTTGCAGAGCCCNGG	B6	4	78538018	78538041	+	0	0	0	14	1	0	0	12	0	1	0	0	0	0	FALSE	0.4764710
AAAAGTACCTTTTATCTGCCNGG	B6	15	30413938	30413961	+	0	0	17	32	1	0	17	31	1	1	0	0	0	0	FALSE	0.4242430
AAAAGTACGCACACACCAAANGG	B6	17	51920441	51920464	+	0	0	2	10	1	0	2	11	0	1	0	0	0	0	FALSE	0.5304050
AAAAGTACGTCACTGGAAGTNGG	129S1	14	83705704	83705727	+	0	0	7	70	1	0	6	72	0	2	0	0	0	0	FALSE	0.5636050
AAAAGTACGTGTATGGGGCTNGG	B6	6	17925058	17925081	+	0	0	2	10	1	0	1	11	0	2	0	0	0	0	FALSE	0.4920080
AAAAGTACGTTCTGCAGTCANGG	129S1	8	72308931	72308954	+	0	0	0	8	1	0	0	6	0	3	0	0	0	0	FALSE	0.5076100
AAAAGTACGTTGGCTAGGCGNGG	129S1	5	15643389	15643412	+	0	0	0	8	1	0	1	9	0	4	0	0	0	0	FALSE	0.5917380
AAAAGTACTAATATTCATGTNGG	129S1	8	36770717	36770740	+	0	0	1	16	1	0	0	18	0	2	0	0	0	0	FALSE	0.5534420
AAAAGTACTAGGAAGGACACNGG	129S1	6	56183284	56183307	+	0	0	0	21	1	0	0	22	0	1	0	0	0	0	FALSE	0.6419770
AAAAGTACTAGTAACGAGGANGG	B6	1	8247740	8247763	+	0	0	1	4	1	0	0	5	0	2	0	0	0	0	FALSE	0.6348750
AAAAGTACTCAGGCACACAANGG	B6	4	150249350	150249373	+	0	0	1	22	1	0	1	23	0	5	0	0	0	0	FALSE	0.6724170
AAAAGTACTCAGGTATATTCNGG	129S1	4	150249350	150249373	+	0	0	1	7	1	0	1	7	0	5	0	0	0	0	FALSE	0.3895340
AAAAGTACTCATACAAATCANGG	B6	3	139656168	139656191	+	0	0	0	15	1	0	0	16	0	1	0	0	0	0	FALSE	0.5626720
AAAAGTACTCTTAATAAGCTNGG	129S1	16	72216553	72216576	+	0	0	1	20	1	0	1	20	0	0	0	0	0	1	FALSE	0.4944840
AAAAGTACTCTTAATCAAGCNGG	B6	16	72216553	72216576	+	0	0	1	9	1	0	1	8	0	0	0	0	0	1	FALSE	0.4096230
AAAAGTACTGATCCTCCTATNGG	129S1	15	35969623	35969646	+	0	0	1	19	1	0	0	18	0	2	0	0	0	0	FALSE	0.3600250
AAAAGTACTGTGGTAAAATCNGG	B6	13	46112425	46112448	+	0	0	1	7	1	0	1	8	0	2	0	0	0	0	FALSE	0.4136140
AAAAGTACTTACTTTGCAACNGG	B6	4	108565986	108566009	+	0	0	0	19	1	0	0	19	0	0	0	0	0	1	FALSE	0.4137260
AAAAGTAGAAAAAAATTGCTNGG	129S1	5	51162919	51162942	+	0	0	12	96	1	0	12	99	0	2	0	0	0	0	FALSE	0.5544990
AAAAGTAGAAAAGAGAAGCCNGG	129S1	14	14672778	14672801	+	0	0	10	92	1	0	9	87	0	2	0	0	0	0	FALSE	0.5455800
AAAAGTAGAAACAGGAAGAANGG	B6	12	34650707	34650730	+	0	0	10	211	1	0	10	210	0	0	0	0	1	0	FALSE	0.4639230
AAAAGTAGAAAGAAAAGATANGG	B6	1	168686783	168686806	+	0	0	21	340	1	0	21	349	0	1	0	0	0	0	FALSE	0.5095560
AAAAGTAGAAAGGAGGCTGTNGG	129S1	19	60431094	60431117	+	0	0	3	61	1	0	3	63	1	2	0	0	0	0	FALSE	0.5612410
AAAAGTAGAAAGGGGCCTCCNGG	129S1	7	36678806	36678829	+	0	0	3	26	1	0	3	26	0	0	0	0	0	1	FALSE	0.3853350
AAAAGTAGAAATAAAGAAGANGG	129S1	11	42013156	42013179	+	0	0	9	233	1	0	9	222	0	0	0	0	1	0	FALSE	0.5040270
AAAAGTAGAAGAAGCAAGAGNGG	129S1	2	120541616	120541639	+	0	0	8	174	1	0	9	174	0	1	0	0	0	0	FALSE	0.6112590
AAAAGTAGAAGGAGATGATGNGG	129S1	2	40818975	40818998	+	0	0	4	74	1	0	2	74	1	1	0	0	0	0	FALSE	0.5787340
AAAAGTAGAAGTAAGAAAATNGG	B6	12	27552768	27552791	+	0	0	11	103	1	0	9	105	0	0	0	0	0	1	FALSE	0.4692270
AAAAGTAGAAGTCATACCTTNGG	B6	15	67964841	67964864	+	0	0	1	13	1	0	1	12	0	0	0	0	1	0	FALSE	0.5295480
AAAAGTAGAAGTTGTAGACANGG	129S1	14	53859174	53859197	+	0	0	2	28	1	0	2	28	0	1	0	0	0	0	FALSE	0.5933240
AAAAGTAGAATAATAGCCGGNGG	129S1	4	30292902	30292925	+	0	0	0	10	1	0	0	11	1	1	0	0	0	0	FALSE	0.6719840
AAAAGTAGACACACAGCAGTNGG	B6	16	5743874	5743897	+	0	0	1	38	1	0	1	38	0	1	0	0	0	0	FALSE	0.6154380
AAAAGTAGACACTTAGCTGGNGG	129S1	6	94398522	94398545	+	0	0	2	14	1	0	2	15	0	2	0	0	0	0	FALSE	0.6702480
AAAAGTAGACAGTGAGTTACNGG	B6	16	6385626	6385649	+	0	0	3	23	1	0	3	22	0	1	0	0	1	0	FALSE	0.3074730
AAAAGTAGACATGAAACTAGNGG	B6	4	57007159	57007182	+	0	0	1	44	1	0	2	43	1	1	0	0	0	0	FALSE	0.6961580
AAAAGTAGACTTGAGCATCTNGG	B6	7	39173436	39173459	+	0	0	0	15	1	0	0	15	0	0	0	0	1	0	FALSE	0.4727770
AAAAGTAGAGACAGAAGACCNGG	B6	9	40527222	40527245	+	0	0	2	59	1	0	2	66	0	2	0	0	0	0	FALSE	0.5604710
AAAAGTAGAGAGAGAAGAACNGG	129S1	9	40527222	40527245	+	0	0	13	127	1	0	12	126	0	2	0	0	0	0	FALSE	0.4768490
AAAAGTAGAGGAAGTGATAANGG	B6	19	23713632	23713655	+	0	0	1	43	1	0	1	44	0	0	0	0	1	0	FALSE	0.3085830
AAAAGTAGAGGATGCTCATANGG	129S1	8	84999204	84999227	+	0	0	0	18	1	0	0	17	0	1	0	0	1	0	FALSE	0.3883480
AAAAGTAGAGGGGGATGCTGNGG	B6	14	68997891	68997914	+	0	0	1	35	1	0	0	35	0	2	0	0	0	0	FALSE	0.5707390
AAAAGTAGATATCAAATATGNGG	129S1	13	83635041	83635064	+	0	0	4	40	1	0	4	40	1	1	0	0	0	0	FALSE	0.4987940
AAAAGTAGATCAGGCCAGTANGG	129S1	3	139656313	139656336	+	0	0	2	8	1	0	1	7	0	2	0	0	0	0	FALSE	0.3917630
AAAAGTAGATGTGGGGCAACNGG	129S1	13	67528581	67528604	+	0	0	1	15	1	0	1	15	0	0	0	0	0	1	FALSE	0.4116030
AAAAGTAGATTTTCACATTCNGG	B6	14	71436529	71436552	+	0	0	0	21	1	0	1	19	1	2	0	0	0	0	FALSE	0.1799320
AAAAGTAGCACATATAACATNGG	B6	3	127885909	127885932	+	0	0	3	20	1	0	2	18	0	2	0	0	0	0	FALSE	0.5369760
AAAAGTAGCACCAGGGCATTNGG	B6	13	63608490	63608513	+	0	0	1	13	1	0	1	13	1	1	0	0	0	0	FALSE	0.3697740
AAAAGTAGCATGGAGTTGGGNGG	129S1	13	69554754	69554777	+	0	0	8	26	1	0	7	27	0	2	0	0	0	0	FALSE	0.5743510
AAAAGTAGCATTTATTCATANGG	129S1	14	11056552	11056575	+	0	0	1	31	1	0	1	32	0	1	0	0	0	0	FALSE	0.3949640
AAAAGTAGCCAAACACATGCNGG	B6	8	22133658	22133681	+	0	0	1	14	1	0	1	14	0	2	0	0	0	0	FALSE	0.4853990
AAAAGTAGCCAAAGGCCTTCNGG	B6	7	126222576	126222599	+	0	0	3	13	1	0	2	12	0	2	0	0	0	0	FALSE	0.4015040	Nupr1
AAAAGTAGCCACATAGATGTNGG	129S1	14	18343330	18343353	+	0	0	2	17	1	0	2	16	0	0	0	0	0	1	FALSE	0.6449300
AAAAGTAGCCACCATAGATGNGG	B6	14	18343330	18343353	+	0	0	1	11	1	0	1	12	0	0	0	0	0	1	FALSE	0.5833560
AAAAGTAGCCCTGGTTTTGGNGG	B6	17	3954868	3954891	+	0	0	1	24	1	0	1	23	1	2	0	0	0	0	FALSE	0.6246150
AAAAGTAGCCTCTTGTAAGTNGG	B6	4	113859489	113859512	+	0	0	1	13	1	0	1	12	0	2	0	0	0	0	FALSE	0.4846240
AAAAGTAGCCTTTGAGCCTTNGG	129S1	7	16303563	16303586	+	0	0	1	22	1	0	1	25	0	0	0	0	0	1	FALSE	0.3415800
AAAAGTAGCTATGGTTTAGANGG	129S1	11	7367494	7367517	+	0	0	2	9	1	0	2	9	1	2	0	0	0	0	FALSE	0.5841250
AAAAGTAGCTCACACGGCAGNGG	129S1	15	40125562	40125585	+	0	0	1	8	1	0	1	7	1	1	0	0	0	0	FALSE	0.5613400
AAAAGTAGCTCTGAGTCCCCNGG	129S1	6	88590632	88590655	+	0	0	1	11	1	0	1	11	0	0	0	0	0	1	FALSE	0.5990410
AAAAGTAGCTGCGGGGGTGGNGG	B6	5	15637664	15637687	+	0	0	2	60	1	0	4	61	0	2	0	0	1	0	FALSE	0.2999130
AAAAGTAGGAAAACATAATGNGG	129S1	6	57779140	57779163	+	0	0	2	38	1	0	2	38	0	0	0	0	1	0	FALSE	0.5848740
AAAAGTAGGAAAGGGGAGCCNGG	B6	11	88034590	88034613	+	0	0	1	42	1	0	1	44	0	0	0	0	1	0	FALSE	0.4615910
AAAAGTAGGAACCTATGGAGNGG	129S1	14	67894014	67894037	+	0	0	0	12	1	0	0	11	0	3	0	0	0	0	FALSE	0.6438330
AAAAGTAGGAGAAGGTGAGGNGG	B6	10	42817070	42817093	+	0	0	13	223	1	0	14	223	0	0	0	0	0	1	FALSE	0.6058530
AAAAGTAGGAGATCCATATTNGG	B6	16	45552432	45552455	+	0	0	0	6	1	0	0	5	0	0	0	0	2	0	FALSE	0.3902140
AAAAGTAGGATGTCAACAGGNGG	B6	10	75769539	75769562	+	0	0	2	8	1	0	1	9	0	2	0	0	0	0	FALSE	0.6751240
AAAAGTAGGCAGTACTCCTCNGG	B6	2	52142587	52142610	+	0	0	15	21	1	0	15	20	0	2	0	0	1	0	FALSE	0.5019780
AAAAGTAGGCCACTGAACGGNGG	129S1	1	133824840	133824863	+	0	0	1	3	1	0	0	3	0	2	0	0	0	0	FALSE	0.7151740
AAAAGTAGGGAAGAGAAGCCNGG	B6	14	14672778	14672801	+	0	0	8	51	1	0	7	53	0	2	0	0	0	0	FALSE	0.4912780
AAAAGTAGGGAGACACTGAANGG	129S1	4	95896187	95896210	+	0	0	3	25	1	0	3	24	1	2	0	0	0	0	FALSE	0.6165500
AAAAGTAGGGGATTCTGGTTNGG	129S1	14	35158506	35158529	+	0	0	3	7	1	0	2	9	0	2	0	0	0	0	FALSE	0.3474690
AAAAGTAGGGGCATGGGTCTNGG	B6	7	145055123	145055146	+	0	0	0	14	1	0	0	13	1	1	0	0	0	0	FALSE	0.4076270
AAAAGTAGGGGTTTACCCAANGG	129S1	4	94021575	94021598	+	0	0	1	7	1	0	0	8	1	1	0	0	0	0	FALSE	0.6373420
AAAAGTAGGTGAAGATAATTNGG	129S1	1	174524451	174524474	+	0	0	2	30	1	0	1	29	0	2	0	0	0	0	FALSE	0.3809100
AAAAGTAGGTGAGGCCAGTANGG	B6	3	139656313	139656336	+	0	0	2	18	1	0	1	17	0	2	0	0	0	0	FALSE	0.4021300
AAAAGTAGTAAACAAACAGANGG	B6	2	76009635	76009658	+	0	0	3	50	1	0	3	49	0	3	0	0	0	0	FALSE	0.6275880
AAAAGTAGTAACTGGGAGAGNGG	129S1	1	170925840	170925863	+	0	0	2	33	1	0	2	36	0	1	0	0	0	0	FALSE	0.6286230
AAAAGTAGTACAGAAGGAAANGG	B6	5	19784221	19784244	+	0	0	4	71	1	0	3	74	0	2	0	0	0	0	FALSE	0.5237740
AAAAGTAGTACTAGGTGCAANGG	B6	2	144515314	144515337	+	0	0	1	11	1	0	1	11	0	1	0	0	1	0	FALSE	0.5571570
AAAAGTAGTCCAGGAAAAGTNGG	129S1	18	44619169	44619192	+	0	0	3	32	1	0	2	29	0	2	0	0	0	0	FALSE	0.5218190
AAAAGTAGTCTTTTAGTTTTNGG	B6	2	130140906	130140929	+	0	0	1	26	1	0	1	25	0	0	0	0	1	0	FALSE	0.2797080
AAAAGTAGTGAAATCTCTGANGG	B6	7	101660946	101660969	+	0	0	9	64	1	0	8	63	0	2	0	0	1	0	FALSE	0.6328170
AAAAGTAGTGAACTTCTCAANGG	129S1	2	118729729	118729752	+	0	0	0	13	1	0	0	13	1	1	0	0	0	0	FALSE	0.5956510
AAAAGTAGTGAGAAGTCCCANGG	B6	6	135630017	135630040	+	0	0	1	16	1	0	1	16	0	2	0	0	0	0	FALSE	0.6246420
AAAAGTAGTGGTTGCAGCTCNGG	B6	4	118346476	118346499	+	0	0	0	9	1	0	0	9	1	2	0	0	0	0	FALSE	0.4033070
AAAAGTAGTGTAAATTTCTTNGG	129S1	5	97500356	97500379	+	0	0	0	29	1	0	0	27	1	1	0	0	0	0	FALSE	0.2763780
AAAAGTAGTTAGCCTAACATNGG	B6	13	11867769	11867792	+	0	0	1	7	1	0	0	8	0	3	0	0	0	0	FALSE	0.6459580
AAAAGTAGTTCCCATGTTGGNGG	B6	9	79579392	79579415	+	0	0	3	10	1	0	2	10	0	2	0	0	0	0	FALSE	0.5680780
AAAAGTAGTTCTACTCTCTANGG	129S1	14	106571508	106571531	+	0	0	0	11	1	0	0	11	1	2	0	0	0	0	FALSE	0.3482080
AAAAGTAGTTGACAGGGCTGNGG	129S1	12	74345579	74345602	+	0	0	0	29	1	0	0	29	1	1	0	0	0	0	FALSE	0.6054120
AAAAGTAGTTTCAGTGAATGNGG	129S1	19	18081595	18081618	+	0	0	0	23	1	0	0	23	0	1	0	0	0	0	FALSE	0.4607370
AAAAGTAGTTTCCGTGTTGGNGG	129S1	9	79579392	79579415	+	0	0	1	20	1	0	0	20	0	2	0	0	0	0	FALSE	0.5063610
AAAAGTATAAAGAGCCCAAANGG	129S1	15	31107568	31107591	+	0	0	3	35	1	0	3	35	0	1	0	0	0	0	FALSE	0.5435250
AAAAGTATAACTAAGTGGTGNGG	B6	2	42924015	42924038	+	0	0	7	32	1	0	7	30	0	2	0	0	0	0	FALSE	0.6334760
AAAAGTATAACTTGAGATGGNGG	129S1	3	95817723	95817746	+	0	0	0	13	1	0	0	13	0	0	0	0	1	0	FALSE	0.5802210
AAAAGTATAATAGTGGCTTTNGG	B6	3	158385875	158385898	+	0	0	1	23	1	0	1	22	0	0	0	0	1	0	FALSE	0.3930190
AAAAGTATACCAAAACTCAGNGG	129S1	5	81755722	81755745	+	0	0	0	29	1	0	0	28	1	1	0	0	0	0	FALSE	0.7163550
AAAAGTATACTCTTTTGTTTNGG	129S1	4	74217273	74217296	+	0	0	21	138	1	0	20	139	0	1	0	0	0	0	FALSE	0.2075300
AAAAGTATACTGCTGGCTTTNGG	129S1	9	118067811	118067834	+	0	0	1	21	1	0	0	20	0	2	0	0	0	0	FALSE	0.3561570
AAAAGTATAGAATATATCTCNGG	129S1	9	105797361	105797384	+	0	0	0	26	1	0	0	28	0	5	0	0	0	0	FALSE	0.5662780
AAAAGTATAGAGGAGCCATGNGG	B6	7	37758138	37758161	+	0	0	3	25	1	0	1	26	0	2	0	0	0	0	FALSE	0.7632260
AAAAGTATAGATAGACTTTCNGG	B6	12	30737815	30737838	+	0	0	2	12	1	0	2	10	1	1	0	0	0	0	FALSE	0.2013180
AAAAGTATAGCATAAGACACNGG	B6	13	110676512	110676535	+	0	0	0	15	1	0	0	15	1	3	0	0	0	0	FALSE	0.6266540
AAAAGTATAGCCAAAGCCAGNGG	B6	4	134500324	134500347	+	0	0	4	36	1	0	3	35	0	0	0	0	1	0	FALSE	0.6881450
AAAAGTATAGCTGGGTGATCNGG	B6	18	59984631	59984654	+	0	0	4	77	1	0	2	80	0	2	0	0	0	0	FALSE	0.4389360
AAAAGTATAGGGGGGGGGGGNGG	129S1	1	131153704	131153727	+	0	0	39	467	1	0	48	561	1	1	0	0	0	0	FALSE	0.4232010
AAAAGTATATATCACTCTTGNGG	129S1	15	49598795	49598818	+	0	0	2	14	1	0	2	15	1	1	0	0	0	0	FALSE	0.5766530
AAAAGTATATATCAGAATTANGG	129S1	4	68281888	68281911	+	0	0	4	54	1	0	4	56	0	3	0	0	0	0	FALSE	0.4258500
AAAAGTATATCTATGTGTGTNGG	129S1	6	135379183	135379206	+	0	0	3	75	1	0	4	67	1	2	0	0	0	0	FALSE	0.5659060
AAAAGTATATGTTGGTTTGGNGG	B6	1	185429400	185429423	+	0	0	0	13	1	0	0	13	1	1	0	0	0	0	FALSE	0.4710030
AAAAGTATATTCAAAATTCANGG	B6	6	129099460	129099483	+	0	0	2	56	1	0	1	56	0	2	0	0	0	0	FALSE	0.4540560
AAAAGTATATTTAAAATGGGNGG	B6	15	3573376	3573399	+	0	0	2	66	1	0	2	65	1	1	0	0	0	0	FALSE	0.6476370	Ghr
AAAAGTATATTTATAGCTGGNGG	B6	12	80676024	80676047	+	0	0	9	68	1	0	9	69	0	0	0	0	1	0	FALSE	0.6376230
AAAAGTATATTTATTATAGCNGG	129S1	12	80676024	80676047	+	0	0	1	39	1	0	1	39	0	0	0	0	1	0	FALSE	0.4131390
AAAAGTATCAAAGCAAGCACNGG	B6	3	79214814	79214837	+	0	0	0	29	1	0	0	29	0	1	0	0	0	1	FALSE	0.5204680
AAAAGTATCAATGCACATATNGG	129S1	3	124326772	124326795	+	0	0	1	13	1	0	1	15	1	1	0	0	0	0	FALSE	0.4451690
AAAAGTATCACTTGTGGCTANGG	129S1	17	70656830	70656853	+	0	0	1	13	1	0	2	12	1	1	0	0	0	0	FALSE	0.3830880
AAAAGTATCAGTGCTACAGANGG	B6	19	60819750	60819773	+	0	0	0	15	1	0	0	14	1	1	0	0	0	0	FALSE	0.6157620
AAAAGTATCATCCTGGGGGGNGG	B6	12	98203407	98203430	+	0	0	2	34	1	0	2	31	0	0	0	0	1	0	FALSE	0.3796550
AAAAGTATCATTAAAAAAAANGG	129S1	11	70707998	70708021	+	0	0	14	163	1	0	13	163	0	0	0	0	1	0	FALSE	0.2810000
AAAAGTATCATTTTGTGTTGNGG	129S1	12	114124063	114124086	+	0	0	5	32	1	0	4	31	0	2	0	0	0	0	TRUE	0.4646600
AAAAGTATCCAGGTTCAGTCNGG	B6	3	38941483	38941506	+	0	0	2	9	1	0	1	9	0	2	0	0	0	0	FALSE	0.4867450	Fat4
AAAAGTATCCATTCCAACTCNGG	129S1	15	87612744	87612767	+	0	0	0	8	1	0	0	9	0	0	0	0	0	1	FALSE	0.5381020
AAAAGTATCCATTTTTTTCTNGG	B6	15	16385910	16385933	+	0	0	4	40	1	0	4	38	0	2	0	0	0	0	FALSE	0.1642440
AAAAGTATCCCATTTTTTCTNGG	129S1	15	16385910	16385933	+	0	0	2	23	1	0	1	24	0	2	0	0	0	0	FALSE	0.2241840
AAAAGTATCCCCTCACCCAANGG	B6	5	125463627	125463650	+	0	0	0	3	1	0	0	3	0	0	0	0	1	0	FALSE	0.6172290	Ubc
AAAAGTATCCTACACAAACANGG	129S1	14	70349059	70349082	+	0	0	0	13	1	0	0	14	0	1	0	0	1	1	FALSE	0.6125680
AAAAGTATCCTGCCAACAGGNGG	129S1	15	20739798	20739821	+	0	0	1	5	1	0	1	5	1	1	0	0	0	0	FALSE	0.6611860
AAAAGTATCCTGGGTACCCANGG	B6	4	90403439	90403462	+	0	0	1	15	1	0	1	16	1	2	0	0	0	0	FALSE	0.5601670
AAAAGTATCGTAGTTTGAAANGG	129S1	X	71193105	71193128	+	0	0	0	18	1	0	0	18	0	2	0	0	0	0	FALSE	0.4894100
AAAAGTATCTCTTTTTTAATNGG	129S1	9	104478085	104478108	+	0	0	5	48	1	0	4	49	0	0	0	0	1	0	FALSE	0.2991210
AAAAGTATCTGAAAAGTGTGNGG	129S1	16	85890673	85890696	+	0	0	2	28	1	0	2	27	0	0	0	0	0	1	FALSE	0.6295280
AAAAGTATCTGCATCCATACNGG	B6	5	40196279	40196302	+	0	0	3	28	1	0	2	26	0	2	0	0	0	0	FALSE	0.4942300
AAAAGTATCTGCTGCTCCCANGG	B6	14	33039925	33039948	+	0	0	4	14	1	0	4	14	0	2	0	0	0	0	FALSE	0.5370610
AAAAGTATGAAAAACAACACNGG	129S1	8	31493329	31493352	+	0	0	4	58	1	0	3	56	0	1	0	0	0	0	FALSE	0.6842280
AAAAGTATGAAACCACTTTTNGG	129S1	11	18486323	18486346	+	0	0	2	21	1	0	1	22	0	2	0	0	0	0	FALSE	0.1045370
AAAAGTATGAACAGCCAGGANGG	B6	1	152615066	152615089	+	0	0	3	25	1	0	2	25	0	2	0	0	0	0	FALSE	0.5811720
AAAAGTATGAATTAGCTTAGNGG	B6	17	30808090	30808113	+	0	0	4	12	1	0	3	12	0	2	0	0	0	0	TRUE	0.3884520	Glo1
AAAAGTATGATGGCCAGGTGNGG	129S1	5	14961554	14961577	+	0	0	4	31	1	0	5	31	0	3	0	0	0	0	TRUE	0.7128270
AAAAGTATGCACCACCTCCANGG	B6	19	27190651	27190674	+	0	0	4	21	1	0	3	21	0	2	0	0	0	0	FALSE	0.5951550
AAAAGTATGCCAAGGTGATGNGG	B6	10	92352818	92352841	+	0	0	0	16	1	0	0	15	0	2	0	0	0	0	FALSE	0.6151380
AAAAGTATGCCATCTTCTCANGG	129S1	2	51396293	51396316	+	0	0	2	22	1	0	2	20	0	1	0	0	0	0	FALSE	0.5692710
AAAAGTATGCCTAAGTAACCNGG	129S1	4	72920004	72920027	+	0	0	1	10	1	0	0	9	0	2	0	0	0	0	FALSE	0.5693880
AAAAGTATGCTCAAGTCTGCNGG	129S1	8	92235899	92235922	+	0	0	1	11	1	0	1	12	0	1	0	0	0	0	FALSE	0.4462440
AAAAGTATGGGCCACAATGANGG	129S1	2	43147364	43147387	+	0	0	28	656	1	0	32	655	0	3	0	0	0	0	FALSE	0.5090750
AAAAGTATGGGTTTCATCTTNGG	129S1	18	60274207	60274230	+	0	0	2	16	1	0	1	15	0	3	0	0	0	0	FALSE	0.3421740
AAAAGTATGTATTGATATCTNGG	B6	8	82799700	82799723	+	0	0	1	27	1	0	0	30	0	3	0	0	0	0	FALSE	0.3488150
AAAAGTATGTATTGATATTCNGG	129S1	8	82799700	82799723	+	0	0	2	17	1	0	1	17	0	3	0	0	0	0	FALSE	0.2532270
AAAAGTATGTGAGGCGGAATNGG	B6	16	12290802	12290825	+	0	0	2	4	1	0	1	4	0	2	0	0	0	0	FALSE	0.4600120
AAAAGTATGTTCAAAACTCANGG	129S1	6	129099460	129099483	+	0	0	1	35	1	0	0	36	0	2	0	0	0	0	FALSE	0.5490020
AAAAGTATTAAAGTTGGGGANGG	B6	14	101220327	101220350	+	0	0	7	38	1	0	6	39	0	2	0	0	0	0	FALSE	0.5760200
AAAAGTATTAAATTGGCCCANGG	B6	8	38049175	38049198	+	0	0	1	15	1	0	0	16	0	1	0	0	0	0	FALSE	0.6355220
AAAAGTATTAGAAGCAAATGNGG	B6	4	84946236	84946259	+	0	0	3	48	1	0	3	49	1	1	0	0	0	0	FALSE	0.6186690
AAAAGTATTATCTTCCAGCANGG	B6	13	70029205	70029228	+	0	0	2	13	1	0	2	15	0	0	0	0	1	0	FALSE	0.5628100
AAAAGTATTATTAACTGTATNGG	129S1	5	41351683	41351706	+	0	0	4	24	1	0	4	23	0	0	0	0	0	1	FALSE	0.3503110
AAAAGTATTCAAAACATATGNGG	B6	6	50284203	50284226	+	0	0	12	132	1	0	12	131	0	2	0	0	0	0	FALSE	0.5435380
AAAAGTATTCAAATTACAAGNGG	129S1	12	17130042	17130065	+	0	0	2	33	1	0	2	33	1	2	0	0	0	0	FALSE	0.5851730
AAAAGTATTCATTTTTTTAANGG	B6	17	43341667	43341690	+	0	0	4	113	1	0	4	116	0	1	0	0	0	1	FALSE	0.2038660
AAAAGTATTCCTGGCTAATTNGG	129S1	9	4039909	4039932	+	0	0	2	7	1	0	1	7	0	2	0	0	0	0	FALSE	0.3442200
AAAAGTATTCTTCAATTTGGNGG	129S1	4	100915595	100915618	+	0	0	3	20	1	0	2	20	1	2	0	0	0	0	FALSE	0.5766820
AAAAGTATTGAATACCCAGGNGG	129S1	9	4864781	4864804	+	0	0	1	9	1	0	1	8	0	0	0	0	1	0	FALSE	0.7345920
AAAAGTATTGTCTGAGCAAANGG	129S1	4	112963953	112963976	+	0	0	2	63	1	0	1	61	0	4	0	0	0	0	FALSE	0.4147170
AAAAGTATTTACACAATGTGNGG	B6	3	120167523	120167546	+	0	0	1	19	1	0	1	21	1	1	0	0	0	0	FALSE	0.5996440
AAAAGTATTTAGAAGAGATTNGG	129S1	17	57809849	57809872	+	0	0	4	59	1	0	4	55	0	3	0	0	0	0	FALSE	0.3679790
AAAAGTATTTAGAGGGTCAGNGG	B6	8	26020646	26020669	+	0	0	2	19	1	0	2	20	1	1	0	0	0	0	FALSE	0.5960320
AAAAGTATTTATTCCTCCAGNGG	129S1	14	54851042	54851065	+	0	0	2	28	1	0	1	28	0	2	0	0	0	0	FALSE	0.5853190
AAAAGTATTTATTTTGACTTNGG	B6	9	104023030	104023053	+	0	0	2	73	1	0	2	72	1	2	0	0	0	0	FALSE	0.4837860
AAAAGTATTTCATTGAAGTTNGG	B6	18	18012775	18012798	+	0	0	1	41	1	0	1	40	1	1	0	0	0	0	FALSE	0.4129300
AAAAGTATTTCTCCTCCTCTNGG	B6	14	9095072	9095095	+	0	0	6	35	1	0	6	34	0	0	0	0	0	1	FALSE	0.4895240
AAAAGTATTTCTTGGGGGGGNGG	129S1	9	53972088	53972111	+	0	0	23	157	1	0	24	151	0	0	0	0	1	0	FALSE	0.3387030
AAAAGTATTTGATGTCCTGTNGG	B6	7	99760912	99760935	+	0	0	2	23	1	0	1	23	0	0	0	0	0	1	FALSE	0.5774830
AAAAGTATTTGTGTGGAAATNGG	129S1	17	30864314	30864337	+	0	0	5	34	1	0	5	31	0	0	0	0	0	1	FALSE	0.2163350
AAAAGTATTTTATAGCTTTGNGG	129S1	19	17327549	17327572	+	0	0	2	58	1	0	2	60	1	2	0	0	0	0	FALSE	0.4283470
AAAAGTATTTTATCTGAGCGNGG	B6	19	57107901	57107924	+	0	0	1	16	1	0	1	16	1	2	0	0	0	0	FALSE	0.6024500
AAAAGTCAAAAGCAAAACACNGG	129S1	1	68777774	68777797	+	0	0	6	68	1	0	6	67	1	2	0	0	0	0	FALSE	0.6350330
AAAAGTCAAAAGGGAAAAATNGG	129S1	13	53300843	53300866	+	0	0	6	157	1	0	8	152	0	0	0	0	0	1	FALSE	0.2773410
AAAAGTCAAAAGTCACCTTCNGG	B6	6	106723390	106723413	+	0	0	2	31	1	0	2	30	1	1	0	0	0	0	FALSE	0.4168790
AAAAGTCAAACACCTTGTGGNGG	129S1	3	62882668	62882691	+	0	0	1	14	1	0	0	15	0	2	0	0	0	0	FALSE	0.6035780
AAAAGTCAAACTTTACCAAGNGG	B6	14	74819595	74819618	+	0	0	2	24	1	0	2	25	1	1	0	0	0	0	FALSE	0.7058880
AAAAGTCAAAGGACAACAATNGG	129S1	5	13922799	13922822	+	0	0	6	41	1	0	6	42	0	0	0	0	1	0	FALSE	0.4962780
AAAAGTCAAATAAATATGGTNGG	B6	8	41071237	41071260	+	0	0	3	32	1	0	3	34	1	2	0	0	0	0	FALSE	0.5906940
AAAAGTCAACATTTTTTTTGNGG	129S1	6	9405897	9405920	+	0	0	0	72	1	0	0	73	0	0	0	0	0	1	FALSE	0.3967550
AAAAGTCAAGACTTGAGAGCNGG	B6	5	127601104	127601127	+	0	0	1	23	1	0	1	23	0	1	0	0	0	1	FALSE	0.5342830
AAAAGTCAAGCCAGGACTAGNGG	B6	16	46048247	46048270	+	0	0	6	37	1	0	5	38	0	2	0	0	0	0	FALSE	0.6401900
AAAAGTCAAGGCTGACTCTANGG	B6	13	69353660	69353683	+	0	0	2	16	1	0	1	15	0	2	0	0	0	0	FALSE	0.5295590
AAAAGTCAAGTCTGTGTATCNGG	B6	17	75157133	75157156	+	0	0	3	19	1	0	2	19	0	2	0	0	0	0	FALSE	0.3002800
AAAAGTCAAGTGCTGGACAANGG	B6	17	85810153	85810176	+	0	0	3	27	1	0	2	25	0	2	0	0	0	0	FALSE	0.5726240
AAAAGTCAATCAGAATACTGNGG	B6	4	77037362	77037385	+	0	0	1	16	1	0	0	16	0	2	0	0	0	0	FALSE	0.6863460
AAAAGTCAATCCAGGAGAAANGG	129S1	8	34568486	34568509	+	0	0	3	45	1	0	3	44	0	2	0	0	0	0	FALSE	0.4270610
AAAAGTCAATGTATTAGCTGNGG	129S1	8	33033231	33033254	+	0	0	2	15	1	0	2	15	0	1	0	0	0	0	FALSE	0.6600160
AAAAGTCAATTAAATAGGACNGG	B6	1	9563145	9563168	+	0	0	1	19	1	0	1	21	1	1	0	0	0	0	FALSE	0.5351950
AAAAGTCACAAAAACTTTCCNGG	129S1	5	51817001	51817024	+	0	0	5	38	1	0	5	36	1	1	0	0	0	0	FALSE	0.3632470
AAAAGTCACAAAGTGTCTGTNGG	129S1	11	58020124	58020147	+	0	0	0	28	1	0	0	30	0	2	0	0	0	0	FALSE	0.6091210
AAAAGTCACAAGCCTAACCTNGG	B6	8	124707376	124707399	+	0	0	0	12	1	0	0	12	1	1	0	0	0	0	FALSE	0.6576970
AAAAGTCACAATCTCTTGGGNGG	129S1	17	7732890	7732913	+	0	0	1	14	1	0	1	14	1	1	0	0	0	0	FALSE	0.5729310
AAAAGTCACACAGCTTGCGTNGG	B6	15	38967400	38967423	+	0	0	1	11	1	0	0	12	0	1	0	0	1	0	FALSE	0.5773080
AAAAGTCACAGCTGCAGTAANGG	129S1	10	22152962	22152985	+	0	0	0	23	1	0	0	22	0	2	0	0	0	0	FALSE	0.4637920
AAAAGTCACATGTTAATTCANGG	129S1	2	40367867	40367890	+	0	0	2	33	1	0	2	30	0	4	0	0	0	0	FALSE	0.4261770
AAAAGTCACATTAAAAACTGNGG	129S1	5	44342181	44342204	+	0	0	6	56	1	0	5	61	0	0	0	0	1	0	FALSE	0.6688190
AAAAGTCACCTAGCCTAAATNGG	B6	18	31186219	31186242	+	0	0	0	11	1	0	0	10	0	1	0	0	1	0	FALSE	0.2693880
AAAAGTCACCTGCATCAATCNGG	B6	16	6412258	6412281	+	0	0	1	7	1	0	0	7	0	2	0	0	0	0	FALSE	0.3706420
AAAAGTCACCTGCGTCAACCNGG	129S1	16	6412258	6412281	+	0	0	1	5	1	0	0	4	0	2	0	0	0	0	FALSE	0.4904240
AAAAGTCACGAGTGAGCAAANGG	129S1	6	147876514	147876537	+	0	0	1	9	1	0	0	8	0	2	0	0	0	0	FALSE	0.4460420
AAAAGTCACGTGACACATTGNGG	B6	14	48760743	48760766	+	0	0	1	13	1	0	0	13	0	2	0	0	0	0	FALSE	0.5887470	Tmem260
AAAAGTCACTCCATGCTCTGNGG	B6	6	104669787	104669810	+	0	0	0	11	1	0	0	11	0	0	0	1	1	1	FALSE	0.6977320
AAAAGTCACTGCACAGGCTCNGG	129S1	13	38902520	38902543	+	0	0	2	30	1	0	1	31	0	2	0	0	0	0	FALSE	0.4443610
AAAAGTCACTGCAGAGGATCNGG	B6	13	38902520	38902543	+	0	0	4	23	1	0	4	23	0	2	0	0	0	0	FALSE	0.4151970
AAAAGTCACTGGCTTGGGTCNGG	129S1	17	73951873	73951896	+	0	0	1	21	1	0	1	21	0	1	0	0	0	0	FALSE	0.5037440
AAAAGTCACTGTGATTTTAANGG	B6	8	103426529	103426552	+	0	0	4	36	1	0	4	37	1	1	0	0	0	0	FALSE	0.3838370
AAAAGTCAGAAATTTCTATGNGG	129S1	17	81639924	81639947	+	0	0	3	26	1	0	3	26	1	1	0	0	0	0	FALSE	0.6351240
AAAAGTCAGAACCTGGATAGNGG	129S1	4	36856041	36856064	+	0	0	2	17	1	0	1	17	1	1	0	0	0	0	FALSE	0.6123050
AAAAGTCAGAACTAAAGATCNGG	B6	9	115311370	115311393	+	0	0	0	11	1	0	0	11	1	1	0	0	0	0	FALSE	0.5435040
AAAAGTCAGAAGCATCTTGANGG	129S1	14	70990314	70990337	+	0	0	3	26	1	0	1	28	0	2	0	0	0	0	FALSE	0.5143110
AAAAGTCAGACAGCTTGCGGNGG	129S1	15	38967400	38967423	+	0	0	1	8	1	0	0	9	0	1	0	0	1	0	FALSE	0.6167600
AAAAGTCAGACGCTGGAGCCNGG	129S1	9	47768515	47768538	+	0	0	1	19	1	0	1	20	0	0	0	0	0	1	FALSE	0.4659470
AAAAGTCAGACGGCCTCCAGNGG	B6	18	78029062	78029085	+	0	0	0	6	1	0	0	7	0	0	0	0	0	1	FALSE	0.6183040
AAAAGTCAGACGTATGTCTCNGG	129S1	1	126527879	126527902	+	0	0	0	12	1	0	0	12	0	2	0	0	0	0	FALSE	0.5315880
AAAAGTCAGACGTGCTTGGANGG	129S1	18	78029062	78029085	+	0	0	1	8	1	0	1	10	0	0	0	0	0	1	FALSE	0.5453460
AAAAGTCAGACTGGGAGGTGNGG	129S1	15	19456566	19456589	+	0	0	3	43	1	0	2	43	0	2	0	0	0	0	FALSE	0.6340420
AAAAGTCAGACTTTGAGAGTNGG	129S1	1	171563353	171563376	+	0	0	1	24	1	0	1	26	0	3	0	0	0	0	TRUE	0.5552950
AAAAGTCAGAGCATAACCGGNGG	129S1	8	84591582	84591605	+	0	0	2	14	1	0	1	13	0	2	0	0	0	0	FALSE	0.7552200
AAAAGTCAGAGGACAAGATANGG	129S1	17	41682108	41682131	+	0	0	7	80	1	0	6	83	1	1	0	0	0	0	FALSE	0.5275240
AAAAGTCAGAGGGTATTTGTNGG	B6	11	73284747	73284770	+	0	0	3	41	1	0	2	39	0	2	0	0	0	0	FALSE	0.5870800	Olfr1
AAAAGTCAGAGTATGGTGTGNGG	B6	8	81316984	81317007	+	0	0	3	26	1	0	2	29	0	2	0	0	0	0	FALSE	0.7161240
AAAAGTCAGAGTGATTTTACNGG	B6	11	41127227	41127250	+	0	0	1	16	1	0	1	18	0	2	0	0	0	0	FALSE	0.3672340
AAAAGTCAGATGGATTGGTCNGG	B6	4	145121915	145121938	+	0	0	2	12	1	0	2	12	0	1	0	0	0	0	FALSE	0.5247300
AAAAGTCAGATGGGGGGGACNGG	B6	6	115526393	115526416	+	0	0	1	33	1	0	0	34	0	0	0	0	1	0	FALSE	0.3512860	Tsen2
AAAAGTCAGATTGTAGGGGGNGG	129S1	5	119494409	119494432	+	0	0	0	24	1	0	0	23	0	1	0	0	0	0	FALSE	0.6308300
AAAAGTCAGCAGGTCGGTGGNGG	B6	4	143294087	143294110	+	0	0	9	52	1	0	7	50	0	2	0	0	0	0	FALSE	0.5387530
AAAAGTCAGCAGTAACTAAGNGG	129S1	6	146926111	146926134	+	0	0	3	17	1	0	2	17	0	2	0	0	0	0	FALSE	0.5052050
AAAAGTCAGCATGGAGTGTGNGG	129S1	4	135398731	135398754	+	0	0	3	26	1	0	3	26	0	3	0	0	0	0	FALSE	0.6319630
AAAAGTCAGCCAAGGTCCTGNGG	B6	14	115742166	115742189	+	0	0	2	22	1	0	1	23	0	2	0	0	0	0	FALSE	0.6398220
AAAAGTCAGCCCAAGAATAANGG	129S1	4	54202359	54202382	+	0	0	1	21	1	0	1	21	1	1	0	0	0	0	FALSE	0.3995710
AAAAGTCAGCGGGCAACCTTNGG	B6	18	12650947	12650970	+	0	0	0	40	1	0	0	39	0	1	0	0	1	0	FALSE	0.3421770
AAAAGTCAGGGGAAAGGAAANGG	B6	10	42908845	42908868	+	0	0	7	231	1	0	7	231	1	2	0	0	0	0	FALSE	0.3721140
AAAAGTCAGGGGGGGGAGGANGG	129S1	10	108047724	108047747	+	0	0	4	138	1	0	4	144	0	0	0	0	0	1	FALSE	0.3667090
AAAAGTCAGGGTTTTTTTCCNGG	129S1	3	87493992	87494015	+	0	0	2	18	1	0	3	20	0	0	0	0	1	0	FALSE	0.3210650
AAAAGTCAGGTGGTTATAACNGG	129S1	16	58291087	58291110	+	0	0	0	9	1	0	0	10	0	1	0	0	0	0	FALSE	0.3682960
AAAAGTCAGGTTTTTGTTTTNGG	B6	14	123299646	123299669	+	0	0	2	54	1	0	2	52	0	0	0	0	0	1	FALSE	0.0936582
AAAAGTCAGTCTAGTTTTCCNGG	B6	18	88280547	88280570	+	0	0	1	9	1	0	0	9	0	2	0	0	0	0	FALSE	0.3518280
AAAAGTCAGTGAAGATAATTNGG	B6	1	174524451	174524474	+	0	0	3	24	1	0	1	27	0	2	0	0	0	0	FALSE	0.3526880
AAAAGTCAGTTCCTGGATAGNGG	B6	12	25755211	25755234	+	0	0	4	23	1	0	3	24	1	2	0	0	0	0	FALSE	0.5929830
AAAAGTCAGTTTGTGCCAGANGG	129S1	13	11686638	11686661	+	0	0	0	16	1	0	0	14	0	1	0	0	0	0	FALSE	0.5817600
AAAAGTCATAGGAGTGAAGGNGG	129S1	1	173741378	173741401	+	0	0	3	12	1	0	4	12	0	3	0	0	0	0	FALSE	0.6234820
AAAAGTCATATTGCAAGCAGNGG	129S1	12	16512882	16512905	+	0	0	0	14	1	0	0	13	1	1	0	0	0	0	FALSE	0.6010640
AAAAGTCATCACCTATCCATNGG	B6	15	43608666	43608689	+	0	0	1	10	1	0	0	11	0	3	0	0	0	0	FALSE	0.5895750
AAAAGTCATCATACGAAGAANGG	129S1	10	10253747	10253770	+	0	0	1	11	1	0	0	11	0	3	0	0	0	0	FALSE	0.4688370	Adgb
AAAAGTCATCCTTAAAGACANGG	B6	2	162036358	162036381	+	0	0	8	123	1	0	8	119	0	1	0	0	0	0	FALSE	0.6535730
AAAAGTCATCTTCAGAGAGANGG	129S1	14	116708098	116708121	+	0	0	3	33	1	0	2	33	1	1	0	0	0	0	FALSE	0.5581930
AAAAGTCATCTTTAGCTATGNGG	B6	7	49556347	49556370	+	0	0	3	34	1	0	3	33	0	1	0	0	0	0	FALSE	0.5163240
AAAAGTCATCTTTGGGTTGTNGG	129S1	1	156491991	156492014	+	0	0	1	26	1	0	1	26	0	0	0	0	0	1	FALSE	0.3355360
AAAAGTCATGACTGTGGAAGNGG	B6	14	99660466	99660489	+	0	0	3	45	1	0	3	44	0	1	0	0	0	0	FALSE	0.5318520
AAAAGTCATGATGGAAGTCTNGG	B6	14	109621646	109621669	+	0	0	4	26	1	0	3	27	0	2	0	0	0	0	FALSE	0.4537110
AAAAGTCATGCATCATATAANGG	B6	13	86022169	86022192	+	0	0	11	600	1	0	11	597	0	3	0	0	0	0	FALSE	0.4030090
AAAAGTCATTATAATTAAGANGG	129S1	17	52637909	52637932	+	0	0	1	26	1	0	1	29	0	1	0	0	0	0	FALSE	0.3986280
AAAAGTCATTATTCATCATGNGG	129S1	14	101265619	101265642	+	0	0	2	16	1	0	2	16	0	3	0	0	0	0	FALSE	0.5548430
AAAAGTCATTATTTTGGAATNGG	129S1	X	10088336	10088359	+	0	0	6	34	1	0	6	33	1	1	0	0	0	0	FALSE	0.2646810
AAAAGTCATTCACTGGTAGCNGG	B6	17	75852344	75852367	+	0	0	1	15	1	0	1	14	0	3	0	0	0	0	FALSE	0.4745590
AAAAGTCATTGAACAGTTTTNGG	B6	1	121148385	121148408	+	0	0	2	30	1	0	1	31	0	0	0	0	0	1	FALSE	0.1267920
AAAAGTCATTGAAGGTTCCANGG	B6	5	32283588	32283611	+	0	0	1	17	1	0	1	19	0	2	0	0	0	0	FALSE	0.5498240
AAAAGTCATTGTGATTCAAANGG	B6	17	79536984	79537007	+	0	0	4	51	1	0	4	52	0	1	0	0	0	0	FALSE	0.4584250
AAAAGTCATTTGAGAGGCAGNGG	B6	2	163018795	163018818	+	0	0	5	44	1	0	5	43	0	1	0	0	0	0	FALSE	0.5576350
AAAAGTCCAAACCTCTTAGANGG	B6	8	38790348	38790371	+	0	0	0	15	1	0	1	13	0	1	0	0	0	0	FALSE	0.4261940
AAAAGTCCAAATGAGGTATTNGG	129S1	4	90639626	90639649	+	0	0	1	15	1	0	1	15	0	1	0	0	0	0	FALSE	0.4044530
AAAAGTCCAAGAAACTGATANGG	129S1	5	14429102	14429125	+	0	0	2	14	1	0	2	16	0	1	0	0	0	0	FALSE	0.3808810
AAAAGTCCAAGCTCGCATTCNGG	B6	12	51288739	51288762	+	0	0	1	5	1	0	1	5	0	1	0	0	0	0	FALSE	0.4211740
AAAAGTCCACACACACAGCTNGG	129S1	5	122986396	122986419	+	0	0	2	28	1	0	2	29	0	0	0	0	1	0	FALSE	0.5140930
AAAAGTCCACATGAACCTCANGG	B6	15	30865579	30865602	+	0	0	1	17	1	0	1	16	0	2	0	0	0	0	FALSE	0.6245750
AAAAGTCCACCACTCTTCAGNGG	B6	17	3183726	3183749	+	0	0	0	13	1	0	0	11	0	0	0	0	0	1	FALSE	0.6164880
AAAAGTCCACCATTAAATAANGG	B6	4	14929087	14929110	+	0	0	1	17	1	0	0	16	0	2	0	0	0	0	FALSE	0.3947200
AAAAGTCCAGAGGGCCTTGANGG	B6	4	130985578	130985601	+	0	0	2	13	1	0	2	13	0	1	0	0	0	0	FALSE	0.4185350
AAAAGTCCAGGCCCTGCCCCNGG	129S1	1	134701750	134701773	+	0	0	1	22	1	0	1	23	0	0	0	0	0	0	FALSE	0.4866280
AAAAGTCCAGGTATTAACATNGG	B6	7	85537295	85537318	+	0	0	0	9	1	0	0	8	1	1	0	0	0	0	FALSE	0.5889260
AAAAGTCCAGGTTTTTTGAGNGG	B6	4	54483186	54483209	+	0	0	1	12	1	0	0	12	0	2	0	0	0	0	FALSE	0.5597890
AAAAGTCCATAAGTCCATGANGG	B6	6	137271153	137271176	+	0	0	1	9	1	0	1	8	0	3	0	0	0	0	FALSE	0.6147600
AAAAGTCCATAGGAGCACTGNGG	B6	6	86077319	86077342	+	0	0	1	11	1	0	1	11	1	1	0	0	0	0	FALSE	0.7660760
AAAAGTCCATCGCCCAGTTCNGG	129S1	11	103641612	103641635	+	0	0	2	2	1	0	1	2	0	2	0	0	0	0	FALSE	0.3352080
AAAAGTCCATGGGGACCTCANGG	B6	12	53206577	53206600	+	0	0	1	8	1	0	1	9	0	2	0	0	0	0	FALSE	0.5827060
AAAAGTCCATGTGGGCCCAGNGG	B6	8	3197478	3197501	+	0	0	2	16	1	0	2	15	0	1	0	0	1	0	FALSE	0.6670230
AAAAGTCCCAAACACTGACTNGG	B6	11	93028348	93028371	+	0	0	1	11	1	0	0	11	0	2	0	0	0	0	FALSE	0.5254780
AAAAGTCCCACGCATGTTGANGG	B6	14	15635818	15635841	+	0	0	1	5	1	0	0	5	0	2	0	0	0	0	FALSE	0.3854050
AAAAGTCCCACTACAGGAGANGG	129S1	8	54497210	54497233	+	0	0	1	22	1	0	1	23	0	0	0	0	1	0	FALSE	0.5469860
AAAAGTCCCAGAGAGTGCAGNGG	129S1	9	89125336	89125359	+	0	0	10	33	1	0	8	33	0	2	0	0	0	0	FALSE	0.6696040
AAAAGTCCCAGAGGGCCCAGNGG	129S1	7	28088319	28088342	+	0	0	12	17	1	0	10	17	0	1	0	0	0	1	FALSE	0.7081490
AAAAGTCCCAGTCTCCTTTCNGG	129S1	10	22053494	22053517	+	0	0	2	22	1	0	2	22	0	3	0	0	0	0	FALSE	0.2052430
AAAAGTCCCCACGTGGCAGANGG	129S1	3	127754491	127754514	+	0	0	2	12	1	0	2	12	0	1	0	0	0	0	FALSE	0.5639180
AAAAGTCCCCATGGTCCTACNGG	129S1	3	129902092	129902115	+	0	0	2	10	1	0	2	9	0	1	0	0	0	0	FALSE	0.4893830
AAAAGTCCCCTCCCTGAGCGNGG	129S1	4	155889367	155889390	+	0	0	1	7	1	0	1	7	1	2	0	0	0	0	FALSE	0.6458360
AAAAGTCCCGAAAGTTGCCANGG	129S1	3	142896130	142896153	+	0	0	0	8	1	0	0	8	0	0	0	0	1	0	FALSE	0.6293220
AAAAGTCCCGTGAACTATGCNGG	B6	14	28844790	28844813	+	0	0	0	3	1	0	0	3	0	0	0	0	1	0	FALSE	0.5150030
AAAAGTCCCTAACAGCAAACNGG	129S1	9	55988437	55988460	+	0	0	0	6	1	0	0	7	0	1	0	0	0	1	FALSE	0.4855430
AAAAGTCCCTGAGGACTCTANGG	B6	19	30649868	30649891	+	0	0	1	11	1	0	1	12	0	0	0	0	1	0	FALSE	0.2895290
AAAAGTCCCTTGTTCATGGCNGG	129S1	8	7505568	7505591	+	0	0	0	14	1	0	0	13	0	0	0	0	0	1	FALSE	0.5133450
AAAAGTCCCTTTCTTTGGTTNGG	129S1	5	90313376	90313399	+	0	0	1	19	1	0	2	18	0	1	0	0	0	0	FALSE	0.3247790
AAAAGTCCGTAGGGATAAGANGG	B6	7	6100953	6100976	+	0	0	0	6	1	0	0	6	1	3	0	0	0	0	TRUE	0.5094930
AAAAGTCCGTTTTTCTTGAGNGG	B6	14	83750915	83750938	+	0	0	0	11	1	0	0	12	0	2	0	0	0	0	FALSE	0.4963480
AAAAGTCCTAAATCCTCAAGNGG	129S1	4	67692208	67692231	+	0	0	0	17	1	0	0	17	1	2	0	0	0	0	FALSE	0.5925360
AAAAGTCCTAACCAGGCCTANGG	B6	18	9413089	9413112	+	0	0	0	8	1	0	0	8	1	2	0	0	0	0	FALSE	0.5618880
AAAAGTCCTAGGAAGATGTTNGG	B6	12	52577939	52577962	+	0	0	4	20	1	0	3	19	0	2	0	0	0	0	FALSE	0.4205090
AAAAGTCCTAGGAAGATTTANGG	129S1	12	52577939	52577962	+	0	0	4	12	1	0	3	12	0	2	0	0	0	0	FALSE	0.3716280
AAAAGTCCTAGTGATAGACCNGG	B6	13	75968287	75968310	+	0	0	2	9	1	0	1	8	0	2	0	0	0	0	FALSE	0.6822800
AAAAGTCCTAGTGATAGAGGNGG	129S1	13	75968287	75968310	+	0	0	2	7	1	0	1	6	0	2	0	0	0	0	FALSE	0.6476670
AAAAGTCCTCACAAGTCTATNGG	B6	12	88881152	88881175	+	0	0	1	14	1	0	1	14	0	0	0	0	1	0	FALSE	0.4218160
AAAAGTCCTCCCAAAAGCTTNGG	B6	3	153631774	153631797	+	0	0	2	10	1	0	1	10	0	2	0	0	0	0	FALSE	0.4120480
AAAAGTCCTCTATCATTTTANGG	129S1	17	78180280	78180303	+	0	0	0	25	1	0	0	24	1	1	0	0	0	0	FALSE	0.1279040
AAAAGTCCTCTCTGATTCTCNGG	129S1	8	69161000	69161023	+	0	0	0	17	1	0	0	17	0	1	0	0	0	0	FALSE	0.4048900
AAAAGTCCTCTGTGCTGGTCNGG	B6	5	39694033	39694056	+	0	0	1	16	1	0	1	16	1	2	0	0	0	0	FALSE	0.4270550
AAAAGTCCTGAAAGGGGGGGNGG	129S1	19	27551635	27551658	+	0	0	5	39	1	0	5	46	0	0	0	0	1	0	FALSE	0.3788370
AAAAGTCCTGAAGACAAGTANGG	129S1	17	23769184	23769207	+	0	0	0	22	1	0	0	23	0	0	0	0	0	1	FALSE	0.4391390
AAAAGTCCTGAATGAATACANGG	129S1	4	71028945	71028968	+	0	0	2	27	1	0	2	26	1	1	0	0	0	0	FALSE	0.5846070
AAAAGTCCTGACTCCATGCANGG	129S1	6	50541339	50541362	+	0	0	0	23	1	0	0	21	0	0	0	0	1	0	FALSE	0.5529530	Cycs
AAAAGTCCTGCCGTGACTGANGG	B6	15	27404737	27404760	+	0	0	0	9	1	0	0	9	0	3	0	0	0	0	FALSE	0.4873130
AAAAGTCCTGCTCTTATCAANGG	B6	11	18352282	18352305	+	0	0	1	12	1	0	1	12	1	1	0	0	0	0	FALSE	0.4879550
AAAAGTCCTGGAAAGATGAGNGG	B6	11	17922926	17922949	+	0	0	7	50	1	0	8	48	1	1	0	0	0	0	FALSE	0.6825160
AAAAGTCCTGGGAGCCACTGNGG	B6	4	55559229	55559252	+	0	0	1	22	1	0	0	22	0	1	0	0	0	1	FALSE	0.6976670
AAAAGTCCTGGGCTCACACANGG	129S1	12	30203898	30203921	+	0	0	1	14	1	0	1	15	0	1	0	0	0	0	FALSE	0.6000130
AAAAGTCCTGTAGAGCCTAANGG	B6	17	62430451	62430474	+	0	0	0	14	1	0	0	14	1	2	0	0	0	0	FALSE	0.6303840
AAAAGTCCTGTCATGACTAANGG	129S1	15	27404737	27404760	+	0	0	1	13	1	0	1	12	0	3	0	0	0	0	FALSE	0.3398430
AAAAGTCCTGTCCTTGTTCANGG	B6	8	7505568	7505591	+	0	0	0	10	1	0	0	11	0	0	0	0	0	1	FALSE	0.3689840
AAAAGTCCTGTGGTTGATATNGG	B6	18	61980506	61980529	+	0	0	2	9	1	0	1	10	0	1	0	0	0	1	FALSE	0.3511070
AAAAGTCCTTAAAACTGGGGNGG	129S1	3	84154398	84154421	+	0	0	2	18	1	0	1	18	0	1	0	0	0	1	FALSE	0.6090150
AAAAGTCCTTCAAACATAATNGG	129S1	6	50723648	50723671	+	0	0	1	25	1	0	1	22	0	0	0	0	0	1	FALSE	0.1655050
AAAAGTCCTTCTAATTCTGGNGG	129S1	14	35164181	35164204	+	0	0	1	9	1	0	1	9	0	1	0	0	0	0	FALSE	0.6290200
AAAAGTCCTTGGCACTTGTCNGG	129S1	1	185382383	185382406	+	0	0	0	10	1	0	0	10	1	1	0	0	0	0	FALSE	0.4174150
AAAAGTCCTTGGGTTAACCGNGG	129S1	15	17369685	17369708	+	0	0	1	8	1	0	0	8	0	2	0	0	0	0	FALSE	0.7107740
AAAAGTCCTTGTGTCTTCTTNGG	129S1	1	172904363	172904386	+	0	0	2	31	1	0	2	32	1	1	0	0	0	0	FALSE	0.2131480
AAAAGTCCTTTACAGTTATCNGG	B6	17	19907397	19907420	+	0	0	0	15	1	0	0	14	0	1	0	0	0	0	FALSE	0.2949850
AAAAGTCCTTTATAAATGGANGG	B6	17	20598397	20598420	+	0	0	7	27	1	0	6	27	0	2	0	0	0	0	FALSE	0.4930180	Vmn2r107
AAAAGTCCTTTGAGAAATGTNGG	129S1	17	35671929	35671952	+	0	0	3	38	1	0	2	37	0	0	0	0	0	1	FALSE	0.4148910
AAAAGTCCTTTTGAAGGCAGNGG	B6	14	51114993	51115016	+	0	0	2	22	1	0	1	24	0	0	0	0	0	1	FALSE	0.5726700
AAAAGTCGAGGGACTAGGAGNGG	129S1	14	34357852	34357875	+	0	0	0	5	1	0	0	5	1	1	0	0	0	0	FALSE	0.6088770
AAAAGTCGATCAGAGCACACNGG	129S1	16	70403917	70403940	+	0	0	1	5	1	0	0	5	0	2	0	0	0	0	FALSE	0.6813330
AAAAGTCGATCAGAGCGCGCNGG	B6	16	70403917	70403940	+	0	0	1	0	1	0	0	0	0	2	0	0	0	0	FALSE	0.6166190
AAAAGTCGCACCCAACCTCTNGG	129S1	8	89084604	89084627	+	0	0	1	5	1	0	0	5	0	2	0	0	0	0	FALSE	0.5717890	Brd7
AAAAGTCGCTCTCCAGGCTANGG	129S1	15	36333327	36333350	+	0	0	1	3	1	0	0	3	0	2	0	0	0	0	FALSE	0.5327750
AAAAGTCGGCATCAAAGTCANGG	129S1	5	74735943	74735966	+	0	0	0	11	1	0	0	12	1	3	0	0	0	0	FALSE	0.6065880
AAAAGTCGGCTGCAAAGATTNGG	129S1	3	141587993	141588016	+	0	0	0	2	1	0	0	2	0	1	0	0	0	0	FALSE	0.3914960
AAAAGTCGGGGGGGAGTGGGNGG	B6	14	50677888	50677911	+	0	0	5	136	1	0	4	137	0	0	0	0	0	1	FALSE	0.4043380
AAAAGTCGTCGGACAGTCCCNGG	B6	14	68911943	68911966	+	0	0	1	0	1	0	0	0	0	1	0	0	1	0	FALSE	0.5287070
AAAAGTCTAAAAGTCTTGTGNGG	B6	9	106969996	106970019	+	0	0	1	19	1	0	1	20	1	1	0	0	0	0	FALSE	0.5948560
AAAAGTCTAAACTCCGAACTNGG	129S1	16	87083510	87083533	+	0	0	1	6	1	0	1	6	0	1	0	0	0	1	FALSE	0.4917950
AAAAGTCTAAATGGTGGGTGNGG	129S1	3	52166415	52166438	+	0	0	0	26	1	0	0	25	0	3	0	0	0	0	FALSE	0.6049560
AAAAGTCTAAGAATAATGCTNGG	B6	9	50583544	50583567	+	0	0	0	23	1	0	0	21	0	0	0	0	1	0	FALSE	0.6204240
AAAAGTCTAATCATAAGTCTNGG	B6	13	17200293	17200316	+	0	0	1	10	1	0	1	9	0	1	0	0	0	0	FALSE	0.5016590
AAAAGTCTAATTCATATGTCNGG	B6	16	70384929	70384952	+	0	0	1	9	1	0	1	9	0	2	0	0	0	0	FALSE	0.4871660
AAAAGTCTACAAAGGAAAAANGG	B6	12	12021656	12021679	+	0	0	7	108	1	0	5	103	0	2	0	0	0	0	FALSE	0.1927050
AAAAGTCTACAGCTAGTGTGNGG	129S1	1	185335821	185335844	+	0	0	0	7	1	0	0	6	0	3	0	0	0	0	FALSE	0.6796010
AAAAGTCTACATTCTTCCAANGG	B6	3	52223791	52223814	+	0	0	1	29	1	0	1	27	1	3	0	0	0	0	FALSE	0.5811290
AAAAGTCTAGAATATCCCCTNGG	B6	4	101038399	101038422	+	0	0	0	10	1	0	0	11	0	0	0	0	0	1	FALSE	0.6285570	Jak1
AAAAGTCTAGGTTCCCTCACNGG	129S1	9	35479751	35479774	+	0	0	1	6	1	0	1	7	1	1	0	0	0	0	FALSE	0.4924300	Hyls1
AAAAGTCTAGTCAGGACTAGNGG	129S1	16	46048247	46048270	+	0	0	1	6	1	0	0	7	0	2	0	0	0	0	FALSE	0.6722200
AAAAGTCTAGTGCTAGTTTTNGG	B6	3	140559552	140559575	+	0	0	1	24	1	0	0	24	0	2	0	0	0	0	FALSE	0.3465170
AAAAGTCTATGCAGATACAGNGG	129S1	13	88844085	88844108	+	0	0	2	23	1	0	1	24	0	2	0	0	0	0	FALSE	0.6263120
AAAAGTCTATGGTAAGTGTTNGG	B6	9	86014986	86015009	+	0	0	1	12	1	0	1	12	0	0	0	0	1	0	FALSE	0.4005500
AAAAGTCTATGGTTAAGTGTNGG	129S1	9	86014986	86015009	+	0	0	0	4	1	0	0	4	0	0	0	0	1	0	FALSE	0.4800750
AAAAGTCTATTAAACATTTCNGG	B6	18	10939795	10939818	+	0	0	1	28	1	0	1	27	0	3	0	0	0	0	FALSE	0.1902600
AAAAGTCTATTTTAGATGAANGG	129S1	18	48108185	48108208	+	0	0	5	52	1	0	6	54	0	0	0	0	0	1	FALSE	0.4351430
AAAAGTCTATTTTTAAGGTTNGG	129S1	15	91097531	91097554	+	0	0	5	37	1	0	5	37	0	1	0	0	0	0	FALSE	0.3769650
AAAAGTCTCAACTGTGAGCTNGG	B6	7	19188257	19188280	+	0	0	2	19	1	0	0	24	0	3	0	0	0	0	FALSE	0.4972040
AAAAGTCTCAAGAGAAACTTNGG	129S1	5	23587644	23587667	+	0	0	1	33	1	0	1	35	0	0	0	0	1	0	FALSE	0.5453720
AAAAGTCTCAAGGAAAGTTCNGG	B6	15	93740688	93740711	+	0	0	2	17	1	0	2	18	1	1	0	0	0	0	FALSE	0.5104300
AAAAGTCTCACTGAGAAAGGNGG	129S1	1	51169325	51169348	+	0	0	3	35	1	0	3	36	0	1	0	0	0	0	FALSE	0.6350080
AAAAGTCTCAGCTCCAGATGNGG	129S1	4	114303349	114303372	+	0	0	2	33	1	0	2	32	0	2	0	0	0	0	TRUE	0.6163160
AAAAGTCTCATAAAACTGGGNGG	B6	6	17364624	17364647	+	0	0	0	16	1	0	1	12	0	0	0	0	0	1	FALSE	0.7149160
AAAAGTCTCATCCTGTCACANGG	B6	13	18828236	18828259	+	0	0	0	18	1	0	0	18	0	3	0	0	0	0	FALSE	0.6285830
AAAAGTCTCCTACTTACTCTNGG	129S1	7	52842780	52842803	+	0	0	2	17	1	0	2	14	0	2	0	0	0	0	FALSE	0.5569170
AAAAGTCTCCTCCAGGAAAANGG	129S1	1	69076217	69076240	+	0	0	2	40	1	0	2	36	0	0	0	0	1	0	FALSE	0.3418780
AAAAGTCTCTAAAGCTCTTANGG	129S1	11	87756171	87756194	+	0	0	0	10	1	0	0	10	0	1	0	0	1	0	FALSE	0.4110220
AAAAGTCTCTACTTCCACTCNGG	B6	6	89133243	89133266	+	0	0	0	12	1	0	0	13	1	2	0	0	0	0	FALSE	0.5704610
AAAAGTCTCTCCTGCAGTCANGG	B6	1	171527579	171527602	+	0	0	1	20	1	0	1	20	0	3	0	0	0	0	FALSE	0.5637080
AAAAGTCTCTGAGAAGATTCNGG	B6	18	13062631	13062654	+	0	0	3	29	1	0	4	28	0	1	0	0	0	0	FALSE	0.4097840
AAAAGTCTCTGTGTTATTGTNGG	B6	15	93490002	93490025	+	0	0	0	32	1	0	1	32	1	1	0	0	0	0	FALSE	0.3920750
AAAAGTCTCTTTCATTAAAGNGG	B6	14	33849884	33849907	+	0	0	3	33	1	0	2	33	0	2	0	0	0	0	FALSE	0.4673020
AAAAGTCTGAAAGGGATTGTNGG	B6	10	43501662	43501685	+	0	0	2	11	1	0	1	13	0	2	0	0	0	0	FALSE	0.5101730
AAAAGTCTGAATAAGAAATTNGG	B6	12	113900364	113900387	+	0	0	30	856	1	0	30	868	0	1	0	0	0	0	FALSE	0.1713610
AAAAGTCTGACACTAGACCGNGG	129S1	9	59267953	59267976	+	0	0	1	3	1	0	0	4	0	2	0	0	0	0	FALSE	0.7088120
AAAAGTCTGAGCATCACAAANGG	B6	3	121566904	121566927	+	0	0	2	13	1	0	2	13	0	0	0	0	1	0	FALSE	0.5492070
AAAAGTCTGATCCACGTAAANGG	129S1	7	36537111	36537134	+	0	0	0	7	1	0	0	7	1	1	0	0	0	0	FALSE	0.3218120
AAAAGTCTGCATTTGCTGTTNGG	129S1	1	11672465	11672488	+	0	0	2	20	1	0	2	20	0	1	0	0	0	0	FALSE	0.3177030
AAAAGTCTGCCTTGAAACTCNGG	B6	17	85084899	85084922	+	0	0	2	21	1	0	1	22	0	0	0	0	0	1	FALSE	0.4729230
AAAAGTCTGCTATAAACATTNGG	129S1	6	130113144	130113167	+	0	0	3	34	1	0	3	33	0	3	0	0	0	0	TRUE	0.4737490
AAAAGTCTGGCCTTGCGTTCNGG	129S1	8	89171529	89171552	+	0	0	1	4	1	0	1	3	0	0	0	0	1	0	FALSE	0.4051200
AAAAGTCTGGTTCACTGCGGNGG	129S1	9	107107542	107107565	+	0	0	0	3	1	0	0	3	0	0	0	0	0	1	FALSE	0.5684750
AAAAGTCTGTAAACTGCCACNGG	129S1	5	138463397	138463420	+	0	0	1	11	1	0	1	9	0	0	0	0	0	1	FALSE	0.5573120
AAAAGTCTGTAAAGGATTGTNGG	129S1	10	43501662	43501685	+	0	0	3	18	1	0	2	17	0	2	0	0	0	0	FALSE	0.4936980
AAAAGTCTGTCCTTTATCCANGG	B6	8	40563714	40563737	+	0	0	3	38	1	0	2	39	0	0	0	0	0	1	FALSE	0.5777120
AAAAGTCTGTCCTTTTCCAGNGG	129S1	8	40563714	40563737	+	0	0	1	64	1	0	1	64	0	0	0	0	0	1	FALSE	0.6539970
AAAAGTCTGTGCACACAGAANGG	B6	15	37627771	37627794	+	0	0	2	29	1	0	2	31	0	0	0	0	1	0	FALSE	0.5405430
AAAAGTCTGTGGACTCCATCNGG	129S1	5	13681092	13681115	+	0	0	1	7	1	0	0	7	0	2	0	0	0	0	FALSE	0.4382990
AAAAGTCTTAAGAATAATGCNGG	129S1	9	50583544	50583567	+	0	0	1	18	1	0	1	20	0	0	0	0	1	0	FALSE	0.4281600
AAAAGTCTTAAGGTTGGGTGNGG	B6	3	52166415	52166438	+	0	0	0	22	1	0	0	21	0	3	0	0	0	0	FALSE	0.5981810
AAAAGTCTTAGATTAAAAAANGG	129S1	9	48498222	48498245	+	0	0	4	63	1	0	5	59	0	0	0	0	1	0	FALSE	0.3038760
AAAAGTCTTAGTACCCAAAGNGG	129S1	6	136836547	136836570	+	0	0	0	9	1	0	0	9	0	1	0	0	1	0	TRUE	0.7006020
AAAAGTCTTCAGAGGAAAAANGG	129S1	12	12021656	12021679	+	0	0	6	68	1	0	5	68	0	2	0	0	0	0	FALSE	0.1923100
AAAAGTCTTCAGGTAGCTTCNGG	B6	11	41169118	41169141	+	0	0	1	20	1	0	1	19	0	1	0	0	0	0	FALSE	0.3783700
AAAAGTCTTCCACAAGGTAGNGG	B6	7	36386426	36386449	+	0	0	3	14	1	0	1	15	0	2	0	0	0	0	FALSE	0.5500630
AAAAGTCTTCCTAACAGAATNGG	B6	7	116011323	116011346	+	0	0	0	21	1	0	0	19	0	1	0	0	0	0	FALSE	0.4471750
AAAAGTCTTCCTCCCATAGCNGG	129S1	14	110443407	110443430	+	0	0	2	7	1	0	1	7	0	2	0	0	0	0	FALSE	0.4559380
AAAAGTCTTCCTTCCATATCNGG	B6	14	110443407	110443430	+	0	0	3	13	1	0	2	10	0	2	0	0	0	0	FALSE	0.3126810
AAAAGTCTTCTACAGTTAAGNGG	129S1	2	171409433	171409456	+	0	0	2	13	1	0	0	13	0	2	0	0	0	0	FALSE	0.4140030
AAAAGTCTTCTACGGTTGAGNGG	B6	2	171409433	171409456	+	0	0	1	4	1	0	0	4	0	2	0	0	0	0	FALSE	0.5755140
AAAAGTCTTCTAGACTTCGGNGG	129S1	5	117131827	117131850	+	0	0	0	4	1	0	0	5	0	0	0	0	1	0	FALSE	0.6648710
AAAAGTCTTCTAGATAAACANGG	B6	15	40420666	40420689	+	0	0	0	16	1	0	0	15	0	1	0	0	0	0	FALSE	0.6513380
AAAAGTCTTCTCAGAATTTANGG	B6	7	45919740	45919763	+	0	0	3	19	1	0	2	18	0	0	0	0	0	1	FALSE	0.2573080
AAAAGTCTTCTCTGCGGTAGNGG	B6	8	89758422	89758445	+	0	0	0	5	1	0	0	4	0	3	0	0	0	0	FALSE	0.5934100	Sall1
AAAAGTCTTCTGGGGTGGAGNGG	B6	8	88956380	88956403	+	0	0	5	28	1	0	5	30	0	0	0	0	0	1	FALSE	0.5777170
AAAAGTCTTCTTCCTTAGGCNGG	129S1	9	80340733	80340756	+	0	0	0	13	1	0	0	13	0	1	0	0	1	0	FALSE	0.4492420
AAAAGTCTTGAAGAGTTCTGNGG	B6	4	120690185	120690208	+	0	0	4	29	1	0	4	27	1	1	0	0	0	0	FALSE	0.5930780
AAAAGTCTTGTGCCCAAAGCNGG	129S1	10	22312381	22312404	+	0	0	1	11	1	0	1	11	0	1	0	0	0	0	TRUE	0.4801280
AAAAGTCTTGTGTTTGTATCNGG	B6	12	52491931	52491954	+	0	0	1	13	1	0	0	14	0	2	0	0	0	0	FALSE	0.2723040
AAAAGTCTTTACTGGTCCCTNGG	129S1	6	136745624	136745647	+	0	0	2	16	1	0	2	15	0	3	0	0	0	0	FALSE	0.4815990
AAAAGTCTTTATCCCATCTGNGG	B6	12	24539553	24539576	+	0	0	0	19	1	0	0	19	0	1	0	0	0	0	FALSE	0.6578560
AAAAGTCTTTCCTCGTGTGGNGG	B6	12	97649394	97649417	+	0	0	1	19	1	0	1	19	0	2	0	0	0	0	FALSE	0.5616920
AAAAGTCTTTCCTTTTTGAANGG	129S1	9	67515856	67515879	+	0	0	3	38	1	0	2	40	0	2	0	0	0	0	FALSE	0.5166200
AAAAGTCTTTCTAATAGTACNGG	129S1	14	17741799	17741822	+	0	0	0	11	1	0	0	12	1	2	0	0	0	0	FALSE	0.4941760
AAAAGTCTTTGAAGGCAGGGNGG	129S1	14	51114993	51115016	+	0	0	1	21	1	0	1	22	0	0	0	0	0	1	FALSE	0.7325930
AAAAGTCTTTGCTTTCTCATNGG	129S1	3	140352507	140352530	+	0	0	2	37	1	0	1	37	0	2	0	0	0	0	FALSE	0.3857420
AAAAGTCTTTGGAAATCATTNGG	129S1	4	72628202	72628225	+	0	0	2	42	1	0	2	42	1	1	0	0	0	0	FALSE	0.2748640
AAAAGTCTTTGTCATTTCTGNGG	129S1	2	155757923	155757946	+	0	0	6	41	1	0	6	39	0	0	0	0	0	1	FALSE	0.5292940
AAAAGTCTTTTTGAGGAATCNGG	B6	1	104992970	104992993	+	0	0	1	26	1	0	1	26	1	1	0	0	0	0	FALSE	0.2306230
AAAAGTGAAAAAAACAAGGANGG	B6	8	37696759	37696782	+	0	0	20	351	1	0	22	351	0	0	0	0	1	0	FALSE	0.5497620
AAAAGTGAAAAAAATACCTCNGG	129S1	14	84033002	84033025	+	0	0	4	55	1	0	5	54	0	0	0	0	0	1	FALSE	0.4971990
AAAAGTGAAAAGAGAGGCGGNGG	129S1	7	25194746	25194769	+	0	0	4	64	1	0	4	63	1	1	0	0	0	0	FALSE	0.5272760
AAAAGTGAAACACAAGTCTGNGG	129S1	7	16787672	16787695	+	0	0	3	30	1	0	3	29	0	1	0	0	0	1	FALSE	0.6889360	Hif3a
AAAAGTGAAACTGGCAGCCANGG	B6	6	19120103	19120126	+	0	0	5	24	1	0	3	25	0	2	0	0	0	0	FALSE	0.5338640
AAAAGTGAAACTGGCAGTTANGG	129S1	6	19120103	19120126	+	0	0	3	23	1	0	3	21	0	2	0	0	0	0	FALSE	0.4461790
AAAAGTGAAAGAAAAAATATNGG	B6	8	58850836	58850859	+	0	0	13	249	1	0	13	244	0	0	0	0	0	1	FALSE	0.4319440
AAAAGTGAAAGACAAGGGTANGG	B6	4	72155284	72155307	+	0	0	1	33	1	0	1	36	0	0	0	0	0	1	FALSE	0.4963490
AAAAGTGAAAGTTTTATACANGG	129S1	3	150892334	150892357	+	0	0	3	43	1	0	3	43	1	1	0	0	0	0	FALSE	0.6333000
AAAAGTGAAATACAAGATAGNGG	B6	3	80414302	80414325	+	0	0	1	31	1	0	0	32	0	2	0	0	0	0	FALSE	0.5154470
AAAAGTGAAATACAGGACAGNGG	129S1	3	80414302	80414325	+	0	0	3	45	1	0	2	45	0	2	0	0	0	0	FALSE	0.7171350
AAAAGTGAAATACTTGGGGCNGG	B6	9	69349955	69349978	+	0	0	8	53	1	0	9	54	0	1	0	0	0	0	FALSE	0.4909120
AAAAGTGAAATATGAGTCTANGG	B6	9	23906658	23906681	+	0	0	2	121	1	0	2	120	0	3	0	0	0	0	FALSE	0.2647800
AAAAGTGAAATCATAAGTGANGG	B6	2	145050316	145050339	+	0	0	2	55	1	0	2	53	0	1	0	0	0	0	FALSE	0.5871030
AAAAGTGAAATCTGGGGCTGNGG	129S1	9	105113843	105113866	+	0	0	7	62	1	0	7	63	0	0	0	0	1	0	FALSE	0.5302710
AAAAGTGAACAGGAGCAGAGNGG	129S1	18	10840906	10840929	+	0	0	4	81	1	0	2	82	0	4	0	0	0	0	FALSE	0.6799930
AAAAGTGAACATAAATTAAANGG	129S1	2	99459345	99459368	+	0	0	3	70	1	0	3	67	0	0	0	0	0	1	FALSE	0.2145890
AAAAGTGAACGATGGAGGAANGG	B6	8	29923531	29923554	+	0	0	1	47	1	0	2	48	0	1	0	0	0	0	FALSE	0.5908900
AAAAGTGAACGCTGCAGAGCNGG	129S1	6	145210836	145210859	+	0	0	1	16	1	0	0	16	0	2	0	0	0	0	FALSE	0.4709370
AAAAGTGAACGTGGAAGGGTNGG	B6	18	33568258	33568281	+	0	0	2	27	1	0	2	28	0	1	0	0	0	0	FALSE	0.5226860
AAAAGTGAACTACCTTTTAANGG	129S1	9	5855840	5855863	+	0	0	1	16	1	0	1	18	0	1	0	0	0	0	FALSE	0.3789040
AAAAGTGAAGAAGAAAAGGANGG	B6	4	86912855	86912878	+	0	0	39	455	1	0	40	455	0	2	0	0	0	0	FALSE	0.6607700
AAAAGTGAAGACAACATACANGG	B6	9	78430561	78430584	+	0	0	1	33	1	0	1	34	1	2	0	0	0	0	FALSE	0.6151870
AAAAGTGAAGCATGACCATANGG	B6	8	60745090	60745113	+	0	0	1	11	1	0	0	11	0	2	0	0	0	0	FALSE	0.4625880
AAAAGTGAAGCCCCACAAGANGG	B6	17	73760455	73760478	+	0	0	0	13	1	0	0	13	0	1	0	0	0	0	FALSE	0.5751140
AAAAGTGAAGCTGGACACAGNGG	129S1	3	79281732	79281755	+	0	0	0	154	1	0	0	155	1	1	0	0	0	0	FALSE	0.7045380
AAAAGTGAAGCTTCTTTTTTNGG	129S1	5	92572746	92572769	+	0	0	3	38	1	0	3	37	0	3	0	0	0	0	FALSE	0.0862642	Nup54
AAAAGTGAAGGATAATAGAANGG	129S1	8	91896750	91896773	+	0	0	1	34	1	0	0	35	0	2	0	0	0	0	FALSE	0.4989410
AAAAGTGAAGGCTAAAGGATNGG	129S1	1	173052759	173052782	+	0	0	1	32	1	0	0	32	0	2	0	0	0	0	FALSE	0.5902450
AAAAGTGAAGGTGTGACTTGNGG	129S1	15	87639902	87639925	+	0	0	1	18	1	0	1	20	0	0	0	0	1	0	FALSE	0.5837830
AAAAGTGAAGTCACCTGCAGNGG	129S1	13	63978350	63978373	+	0	0	2	18	1	0	2	17	0	0	0	0	0	1	FALSE	0.6006410
AAAAGTGAAGTCTCAGATTANGG	129S1	16	95122568	95122591	+	0	0	1	24	1	0	0	26	0	2	0	0	0	0	FALSE	0.3989540
AAAAGTGAAGTCTCGGACTANGG	B6	16	95122568	95122591	+	0	0	1	10	1	0	0	10	0	2	0	0	0	0	FALSE	0.4314460
AAAAGTGAAGTGGCGGACAANGG	129S1	12	14175359	14175382	+	0	0	1	13	1	0	0	11	0	2	0	0	0	0	FALSE	0.5794230
AAAAGTGAATCAAATGATAANGG	B6	2	123688553	123688576	+	0	0	3	61	1	0	3	60	1	1	0	0	0	0	FALSE	0.3615290
AAAAGTGAATCAATAATTCTNGG	129S1	3	140906595	140906618	+	0	0	0	28	1	0	0	30	1	3	0	0	0	0	FALSE	0.3659430
AAAAGTGAATCTAAGTAAGANGG	129S1	9	41331695	41331718	+	0	0	2	34	1	0	2	36	1	1	0	0	0	0	FALSE	0.5098280
AAAAGTGAATGACATGTTTGNGG	B6	1	29913017	29913040	+	0	0	4	28	1	0	5	29	0	2	0	0	0	0	FALSE	0.4770710
AAAAGTGAATGACTTGCTCANGG	129S1	1	144787369	144787392	+	0	0	1	24	1	0	1	24	1	1	0	0	0	0	FALSE	0.5601130
AAAAGTGAATGTGATCTTTGNGG	B6	3	141361394	141361417	+	0	0	3	27	1	0	3	28	1	1	0	0	0	0	FALSE	0.4329440
AAAAGTGAATGTGTACAGGTNGG	129S1	1	168923014	168923037	+	0	0	0	20	1	0	0	20	1	3	0	0	1	0	FALSE	0.5589560
AAAAGTGAATTAAAGAACTCNGG	B6	1	156995288	156995311	+	0	0	2	37	1	0	2	35	1	1	0	0	0	0	FALSE	0.5380050
AAAAGTGAATTATGGGGGGGNGG	B6	16	9331554	9331577	+	0	0	2	79	1	0	3	73	0	0	0	0	0	1	FALSE	0.5638700
AAAAGTGACAAAGAAAAAAANGG	B6	15	40631892	40631915	+	0	0	25	423	1	0	24	431	0	2	0	0	0	0	FALSE	0.3424920
AAAAGTGACAACTGCCTTATNGG	B6	3	153699923	153699946	+	0	0	0	12	1	0	0	12	0	0	0	0	0	1	FALSE	0.3218360
AAAAGTGACACCAGTCTCTGNGG	129S1	15	34959128	34959151	+	0	0	2	22	1	0	2	22	0	0	0	0	0	1	FALSE	0.6822630	Stk3
AAAAGTGACACTCGACAAATNGG	129S1	12	18290835	18290858	+	0	0	2	24	1	0	1	25	0	2	0	0	0	0	FALSE	0.4999390
AAAAGTGACAGCTCTGCTTANGG	129S1	5	112624391	112624414	+	0	0	1	20	1	0	0	19	0	2	0	0	0	0	FALSE	0.4005370
AAAAGTGACAGTGTGTGGGGNGG	B6	12	34810949	34810972	+	0	0	11	349	1	0	11	356	0	0	0	0	1	0	FALSE	0.4005380
AAAAGTGACAGTTCTGGGGTNGG	129S1	19	25926024	25926047	+	0	0	7	25	1	0	6	25	0	0	0	0	1	0	FALSE	0.5518330
AAAAGTGACAGTTCTGGGTGNGG	B6	19	25926024	25926047	+	0	0	3	15	1	0	2	15	0	0	0	0	1	0	FALSE	0.5697930
AAAAGTGACCAAATTGACTCNGG	129S1	1	77764071	77764094	+	0	0	2	8	1	0	1	8	0	2	0	0	0	0	FALSE	0.5358090
AAAAGTGACCACTGACAATANGG	B6	14	18345800	18345823	+	0	0	1	10	1	0	1	10	1	1	0	0	0	0	FALSE	0.3494730
AAAAGTGACCCAAGGGGCATNGG	B6	15	83768225	83768248	+	0	0	1	10	1	0	0	10	0	2	0	0	0	0	FALSE	0.4917100
AAAAGTGACCCGGTCCGGTCNGG	B6	15	102370039	102370062	+	0	0	0	0	1	0	0	0	0	0	0	0	1	0	FALSE	0.4904860
AAAAGTGACGGCTAAGGGATNGG	B6	1	173052759	173052782	+	0	0	1	8	1	0	0	9	0	2	0	0	0	0	FALSE	0.5571180
AAAAGTGACTATAACAGAAANGG	129S1	2	45559843	45559866	+	0	0	3	36	1	0	2	36	1	1	0	0	0	0	FALSE	0.4421310
AAAAGTGACTCAAATTCCTTNGG	129S1	16	86930496	86930519	+	0	0	2	23	1	0	2	24	0	1	0	0	0	0	FALSE	0.4437300
AAAAGTGACTCTATCAGAGTNGG	B6	17	38574543	38574566	+	0	0	0	10	1	0	0	11	1	1	0	0	0	0	TRUE	0.5899780
AAAAGTGACTCTCTCTATAGNGG	B6	2	54468928	54468951	+	0	0	1	11	1	0	1	14	1	1	0	0	0	0	FALSE	0.4723460
AAAAGTGACTGAGGGTTTTTNGG	B6	15	21684593	21684616	+	0	0	1	115	1	0	1	115	0	0	0	0	1	0	FALSE	0.1640690
AAAAGTGACTGCTGTGAGGANGG	129S1	7	79385207	79385230	+	0	0	2	28	1	0	2	26	0	2	0	0	1	0	FALSE	0.5677100
AAAAGTGACTTTCTACATGGNGG	129S1	7	36606749	36606772	+	0	0	2	16	1	0	1	17	0	2	0	0	0	0	FALSE	0.6886970
AAAAGTGAGAAAAGAGACTTNGG	129S1	6	136047862	136047885	+	0	0	4	63	1	0	2	60	0	2	0	0	0	0	FALSE	0.5276750
AAAAGTGAGAAAAGAGTTTTNGG	B6	6	136047862	136047885	+	0	0	3	51	1	0	2	51	0	2	0	0	0	0	FALSE	0.3028580
AAAAGTGAGAAGGAGGAAAGNGG	129S1	6	58530326	58530349	+	0	0	17	277	1	0	16	278	0	4	0	0	0	0	TRUE	0.3513900
AAAAGTGAGAATGTGAAAGGNGG	129S1	5	96895894	96895917	+	0	0	2	43	1	0	2	42	0	1	0	0	0	0	FALSE	0.6988500
AAAAGTGAGACAATTCCCTTNGG	B6	8	40116358	40116381	+	0	0	1	15	1	0	1	15	0	1	0	0	0	0	FALSE	0.5615590
AAAAGTGAGACACTTAGGATNGG	B6	4	83329160	83329183	+	0	0	2	19	1	0	2	19	0	1	0	0	1	0	FALSE	0.5741900
AAAAGTGAGACCTTGGAGAGNGG	129S1	12	72385270	72385293	+	0	0	1	27	1	0	2	26	0	1	0	0	0	0	FALSE	0.6079030
AAAAGTGAGACGATACAAAGNGG	129S1	14	48197237	48197260	+	0	0	1	16	1	0	0	16	0	2	0	0	0	0	FALSE	0.6430220
AAAAGTGAGACGATATGAAGNGG	B6	14	48197237	48197260	+	0	0	1	15	1	0	0	15	0	2	0	0	0	0	FALSE	0.6045600
AAAAGTGAGACTAGGAACAANGG	129S1	7	67653927	67653950	+	0	0	3	30	1	0	2	29	0	2	0	0	0	0	FALSE	0.5822560	Igf1r
AAAAGTGAGACTCTTAGAAGNGG	129S1	12	35925792	35925815	+	0	0	1	21	1	0	1	23	1	2	0	0	0	0	FALSE	0.5819680
AAAAGTGAGACTTGGAAGAGNGG	B6	19	23643127	23643150	+	0	0	12	89	1	0	12	94	0	2	0	0	0	0	FALSE	0.5142360
AAAAGTGAGAGAATGGGAGCNGG	B6	13	67811905	67811928	+	0	0	1	66	1	0	1	64	0	3	0	0	0	0	FALSE	0.5568890	Zfp738
AAAAGTGAGAGCTTAAGTAGNGG	B6	7	19604614	19604637	+	0	0	2	21	1	0	1	23	0	2	0	0	0	0	FALSE	0.6269090
AAAAGTGAGAGGAGAAGTTTNGG	129S1	17	66662324	66662347	+	0	0	2	35	1	0	2	36	0	0	0	0	1	0	FALSE	0.3180950
AAAAGTGAGAGTAAGAGTAGNGG	129S1	1	111883818	111883841	+	0	0	2	32	1	0	2	36	0	0	0	0	0	1	FALSE	0.6753630
AAAAGTGAGATGTTTGCTTTNGG	129S1	3	140622596	140622619	+	0	0	3	19	1	0	3	23	1	1	0	0	0	0	FALSE	0.2491350
AAAAGTGAGATTCAGGGGGCNGG	129S1	8	70355083	70355106	+	0	0	5	55	1	0	5	56	0	1	0	0	1	0	FALSE	0.5161780	Ndufa13
AAAAGTGAGCACAGGGGGATNGG	B6	18	9555139	9555162	+	0	0	2	19	1	0	1	20	0	0	0	0	1	0	FALSE	0.4880840
AAAAGTGAGCACAGGGGGGANGG	129S1	18	9555139	9555162	+	0	0	3	31	1	0	2	33	0	0	0	0	1	0	FALSE	0.3912080
AAAAGTGAGCACATAGAGAGNGG	B6	13	116563516	116563539	+	0	0	3	43	1	0	3	43	1	1	0	0	0	0	FALSE	0.6163290
AAAAGTGAGCACCAGAAGGCNGG	129S1	7	23806023	23806046	+	0	0	3	40	1	0	3	38	0	3	0	0	0	0	TRUE	0.4396030	Zfp180
AAAAGTGAGCAGCAATCTCCNGG	129S1	2	106122925	106122948	+	0	0	1	19	1	0	0	20	0	2	0	0	0	0	FALSE	0.5145360
AAAAGTGAGCAGTGTGTACCNGG	129S1	12	56791875	56791898	+	0	0	0	18	1	0	1	17	0	1	0	0	0	0	FALSE	0.5428200
AAAAGTGAGCCTTATCTGTANGG	129S1	7	129627733	129627756	+	0	0	0	11	1	0	0	11	1	1	0	0	0	0	FALSE	0.4291170
AAAAGTGAGCTCTACAGAGTNGG	129S1	12	18238804	18238827	+	0	0	0	16	1	0	0	17	0	1	0	0	0	0	TRUE	0.6306090
AAAAGTGAGCTGAAGACCAGNGG	129S1	9	86592750	86592773	+	0	0	3	36	1	0	2	37	0	2	0	0	0	0	FALSE	0.6756120
AAAAGTGAGCTGTCAACTCTNGG	B6	14	117901474	117901497	+	0	0	2	11	1	0	2	12	1	2	0	0	0	0	FALSE	0.4967980
AAAAGTGAGCTTCCGTGTTGNGG	B6	2	163755316	163755339	+	0	0	1	8	1	0	0	9	0	2	0	0	0	0	FALSE	0.5202110
AAAAGTGAGCTTGCATGTTGNGG	129S1	2	163755316	163755339	+	0	0	4	10	1	0	3	9	0	2	0	0	0	0	FALSE	0.5517760
AAAAGTGAGGACGGTCTCCCNGG	B6	13	13931315	13931338	+	0	0	1	2	1	0	1	2	0	0	0	0	0	1	FALSE	0.4589260
AAAAGTGAGGATGTGATGTGNGG	129S1	6	19744908	19744931	+	0	0	2	36	1	0	1	38	0	2	0	0	0	0	FALSE	0.7333290
AAAAGTGAGGCCATCTTGTGNGG	129S1	13	69858980	69859003	+	0	0	1	18	1	0	1	19	0	1	0	0	0	0	FALSE	0.6443280
AAAAGTGAGGCTTCACTTGTNGG	129S1	17	24805883	24805906	+	0	0	0	17	1	0	0	18	0	1	0	0	0	1	FALSE	0.4732400
AAAAGTGAGGGGAATAATAANGG	129S1	4	26446545	26446568	+	0	0	3	28	1	0	3	30	1	1	0	0	0	0	FALSE	0.3926450
AAAAGTGAGGTAGTCCAGGANGG	129S1	8	37833273	37833296	+	0	0	1	17	1	0	1	17	1	1	0	0	0	0	FALSE	0.6310970
AAAAGTGAGGTGGGGACAAGNGG	B6	4	133902138	133902161	+	0	0	4	44	1	0	4	43	0	0	0	0	0	1	FALSE	0.5137780
AAAAGTGAGGTTGTGATATGNGG	B6	6	19744908	19744931	+	0	0	1	24	1	0	0	25	0	2	0	0	0	0	FALSE	0.5129110
AAAAGTGAGTCCTGGGGGGGNGG	129S1	2	169386662	169386685	+	0	0	4	91	1	0	4	89	0	0	0	0	1	0	FALSE	0.3579820
AAAAGTGAGTGGGCATGTACNGG	B6	16	93611309	93611332	+	0	0	1	17	1	0	0	18	0	3	0	0	0	0	TRUE	0.4963430
AAAAGTGAGTGTATTCGGGTNGG	B6	1	151591384	151591407	+	0	0	1	15	1	0	0	13	0	3	0	0	0	0	FALSE	0.6234730
AAAAGTGAGTGTGATCCCTANGG	B6	8	81537586	81537609	+	0	0	3	10	1	0	2	10	0	2	0	0	0	0	FALSE	0.6058390
AAAAGTGATAAAGACGGTGTNGG	129S1	6	34155531	34155554	+	0	0	1	28	1	0	0	25	0	3	0	0	0	0	FALSE	0.5707710
AAAAGTGATAACCGCCTATGNGG	B6	9	105979902	105979925	+	0	0	1	5	1	0	0	4	0	2	0	0	0	0	FALSE	0.6681100
AAAAGTGATAAGTGTGTGTGNGG	129S1	8	96033965	96033988	+	0	0	3	50	1	0	3	50	0	0	0	0	0	1	FALSE	0.6875230
AAAAGTGATAATAGCCTATGNGG	129S1	9	105979902	105979925	+	0	0	1	10	1	0	0	10	0	2	0	0	0	0	FALSE	0.6458290
AAAAGTGATAGGTAAAGGAANGG	129S1	3	76011613	76011636	+	0	0	2	53	1	0	1	53	0	1	0	0	0	1	FALSE	0.5903000
AAAAGTGATATTTGCAACTCNGG	129S1	8	52035503	52035526	+	0	0	0	14	1	0	0	14	1	1	0	0	0	0	FALSE	0.5046510
AAAAGTGATCAGGATGATCANGG	B6	3	93666899	93666922	+	0	0	2	11	1	0	0	10	0	2	0	0	0	0	FALSE	0.4736300
AAAAGTGATGACATTGTTGANGG	B6	7	129768912	129768935	+	0	0	0	22	1	0	0	23	0	2	0	0	0	0	FALSE	0.4109040
AAAAGTGATGCCAGTCCTTANGG	129S1	5	138401838	138401861	+	0	0	4	10	1	0	4	10	1	2	0	0	0	0	FALSE	0.4593510
AAAAGTGATGGAAGGTGATANGG	129S1	8	82472955	82472978	+	0	0	1	26	1	0	1	24	1	1	0	0	0	0	FALSE	0.2671980
AAAAGTGATGTCGCCGGGTGNGG	129S1	14	45747076	45747099	+	0	0	2	9	1	0	1	10	0	2	0	0	0	0	FALSE	0.5502610
AAAAGTGATGTCGCTGGGCGNGG	B6	14	45747076	45747099	+	0	0	3	14	1	0	2	15	0	2	0	0	0	0	FALSE	0.5502610
AAAAGTGATTAAAATGTGTTNGG	129S1	16	7230246	7230269	+	0	0	4	60	1	0	4	59	0	4	0	0	0	0	FALSE	0.4088350
AAAAGTGATTAAACTCTCATNGG	B6	4	15202823	15202846	+	0	0	1	25	1	0	0	25	0	2	0	0	0	0	FALSE	0.4167030
AAAAGTGATTGGGAGTCAGCNGG	B6	16	7514164	7514187	+	0	0	2	10	1	0	1	10	0	2	0	0	0	0	FALSE	0.5473510
AAAAGTGATTTATTTGCCAGNGG	B6	15	22792153	22792176	+	0	0	3	30	1	0	3	29	0	2	0	0	0	0	FALSE	0.5981900
AAAAGTGCAAAGAGGGGGGGNGG	B6	2	159686801	159686824	+	0	0	2	101	1	0	1	99	0	0	0	0	0	1	FALSE	0.4159400
AAAAGTGCAACAGGCCTGCTNGG	129S1	1	88511941	88511964	+	0	0	1	8	1	0	1	7	1	1	0	0	0	0	FALSE	0.5092970
AAAAGTGCAATGAATTTCTTNGG	129S1	17	76277687	76277710	+	0	0	2	22	1	0	2	22	0	0	0	0	0	1	FALSE	0.1986690
AAAAGTGCACCAAAAAAAGTNGG	B6	7	90347131	90347154	+	0	0	3	22	1	0	3	22	0	0	0	0	1	0	FALSE	0.4710440
AAAAGTGCACCATGGTACAGNGG	B6	19	43929430	43929453	+	0	0	1	12	1	0	0	14	0	2	0	0	0	0	FALSE	0.6853020
AAAAGTGCACTCTGAGGTTCNGG	129S1	8	60294606	60294629	+	0	0	0	17	1	0	0	18	1	1	0	0	0	0	FALSE	0.3698760
AAAAGTGCACTGTGGTACAGNGG	129S1	19	43929430	43929453	+	0	0	3	16	1	0	2	17	0	2	0	0	0	0	FALSE	0.6679770
AAAAGTGCAGATAATATCCTNGG	B6	14	13417333	13417356	+	0	0	2	9	1	0	1	9	0	2	0	0	0	0	FALSE	0.5022640
AAAAGTGCAGATTCTATCTANGG	B6	18	86554101	86554124	+	0	0	0	7	1	0	0	8	1	2	0	0	0	0	FALSE	0.5655640
AAAAGTGCAGTTACAGCTGGNGG	129S1	3	90296471	90296494	+	0	0	0	23	1	0	0	25	0	1	0	0	0	0	TRUE	0.6082520	Slc27a3
AAAAGTGCATGGAAATATAGNGG	129S1	3	126691286	126691309	+	0	0	0	20	1	0	1	20	1	1	0	0	0	0	FALSE	0.4393410
AAAAGTGCATTTTGTATTTTNGG	129S1	4	76673036	76673059	+	0	0	2	60	1	0	2	65	0	0	0	0	1	1	FALSE	0.0642766
AAAAGTGCCACGATGCTACANGG	B6	6	19660685	19660708	+	0	0	1	5	1	0	0	5	0	2	0	0	0	1	FALSE	0.4921230
AAAAGTGCCACTAGGGAGTCNGG	B6	18	47719779	47719802	+	0	0	0	8	1	0	0	9	0	1	0	0	1	0	FALSE	0.4216780
AAAAGTGCCACTATCCATAGNGG	129S1	1	104629800	104629823	+	0	0	0	7	1	0	0	7	0	2	0	0	0	0	FALSE	0.5749020
AAAAGTGCCAGGAAGCAGAGNGG	B6	5	122582965	122582988	+	0	0	2	48	1	0	3	47	0	1	0	0	0	0	FALSE	0.7300050
AAAAGTGCCAGGATGGGGAGNGG	129S1	3	127106785	127106808	+	0	0	1	35	1	0	1	34	0	0	0	0	1	0	FALSE	0.5296700
AAAAGTGCCAGTATTAGCCANGG	B6	17	87732055	87732078	+	0	0	0	10	1	0	0	11	1	1	0	0	0	0	FALSE	0.6361480
AAAAGTGCCATCACTTCAGANGG	129S1	9	117790763	117790786	+	0	0	2	13	1	0	1	12	0	2	0	0	0	0	FALSE	0.5535820
AAAAGTGCCATGCATGTTGANGG	129S1	14	15635818	15635841	+	0	0	2	22	1	0	1	26	0	2	0	0	0	0	FALSE	0.4817210
AAAAGTGCCCATATTCACTGNGG	129S1	2	144061422	144061445	+	0	0	0	18	1	0	1	19	0	1	0	0	0	1	FALSE	0.7371000
AAAAGTGCCCCCAATTTGTGNGG	129S1	14	34902619	34902642	+	0	0	0	7	1	0	0	7	1	2	0	0	0	1	FALSE	0.7436650
AAAAGTGCCTGAATATGCTTNGG	129S1	15	33223867	33223890	+	0	0	2	18	1	0	1	17	0	1	0	0	0	1	FALSE	0.4776870
AAAAGTGCCTGGAAAAAGTGNGG	B6	1	11801428	11801451	+	0	0	0	16	1	0	0	18	0	1	0	0	0	0	FALSE	0.5827230
AAAAGTGCCTGGCCCATTGCNGG	B6	8	37923205	37923228	+	0	0	2	27	1	0	1	29	0	2	0	0	0	0	FALSE	0.4092930
AAAAGTGCCTGGGTGGGTGGNGG	129S1	1	157118038	157118061	+	0	0	7	148	1	0	7	151	0	1	0	0	0	0	FALSE	0.2779980
AAAAGTGCGCCTGCTCTCCANGG	129S1	9	42791413	42791436	+	0	0	1	5	1	0	0	5	0	2	0	0	0	0	FALSE	0.5978600
AAAAGTGCGCGGGGGATGAANGG	B6	1	20555349	20555372	+	0	0	1	4	1	0	0	4	0	2	0	0	0	0	FALSE	0.4739970
AAAAGTGCGGGTTTTTTTGANGG	129S1	5	98182870	98182893	+	0	0	1	10	1	0	0	10	0	0	0	0	1	1	FALSE	0.4555100
AAAAGTGCGTTCGGGAGCCGNGG	B6	4	55254700	55254723	+	0	0	0	0	1	0	0	0	0	4	0	0	0	0	FALSE	0.5874860
AAAAGTGCTAAAAAAAATGTNGG	B6	4	114790672	114790695	+	0	0	6	68	1	0	6	68	0	0	0	0	1	0	FALSE	0.4542610
AAAAGTGCTAACATGCATGTNGG	129S1	3	127655821	127655844	+	0	0	1	18	1	0	1	19	1	1	0	0	0	0	FALSE	0.5856750
AAAAGTGCTCAAGGGGATGANGG	129S1	19	38740786	38740809	+	0	0	2	81	1	0	3	81	0	4	0	0	0	0	FALSE	0.4817370
AAAAGTGCTCAGAGAACTAGNGG	129S1	18	84637539	84637562	+	0	0	2	28	1	0	1	27	0	2	0	0	0	0	FALSE	0.5903960
AAAAGTGCTCTCCTGGCGGANGG	B6	8	70741209	70741232	+	0	0	0	7	1	0	0	7	0	1	0	0	0	0	FALSE	0.5528160
AAAAGTGCTTAAAATTTTTGNGG	129S1	13	23851194	23851217	+	0	0	3	35	1	0	2	34	0	0	0	0	0	1	FALSE	0.4049450
AAAAGTGCTTACATCTTGGTNGG	B6	7	119134317	119134340	+	0	0	1	7	1	0	0	7	0	2	0	0	0	0	FALSE	0.4624160
AAAAGTGCTTACTGTTAAAANGG	B6	6	7912311	7912334	+	0	0	3	27	1	0	3	28	1	1	0	0	0	0	FALSE	0.4385310
AAAAGTGCTTCATTTACACCNGG	129S1	15	13140169	13140192	+	0	0	4	56	1	0	4	56	0	1	0	0	0	0	FALSE	0.6299360
AAAAGTGCTTCTTTGGGGGGNGG	B6	15	89184005	89184028	+	0	0	4	89	1	0	4	85	0	0	0	0	1	0	FALSE	0.4702130	Sbf1
AAAAGTGCTTGACATTAACTNGG	B6	13	120116367	120116390	+	0	0	1	12	1	0	1	12	0	0	0	0	0	1	FALSE	0.6168380
AAAAGTGGAAAGAAGGACTGNGG	129S1	15	48486157	48486180	+	0	0	8	106	1	0	8	106	1	1	0	0	0	0	FALSE	0.6319490
AAAAGTGGAAAGATGAAATGNGG	B6	14	104225467	104225490	+	0	0	6	56	1	0	6	55	0	1	0	0	0	0	FALSE	0.6557160
AAAAGTGGAAAGGCTATGTGNGG	129S1	15	32964559	32964582	+	0	0	1	25	1	0	1	25	1	2	0	0	0	0	FALSE	0.7470470
AAAAGTGGAAAGTGAACATCNGG	129S1	7	118915137	118915160	+	0	0	1	29	1	0	1	29	0	0	0	0	1	0	FALSE	0.4160890
AAAAGTGGAACAATTGCTTANGG	B6	6	56865081	56865104	+	0	0	0	15	1	0	0	15	0	0	0	0	1	0	FALSE	0.4903500
AAAAGTGGAACTACTTAATANGG	129S1	16	58108891	58108914	+	0	0	1	17	1	0	1	17	1	1	0	0	0	0	FALSE	0.3714010
AAAAGTGGAACTTTTTTTTTNGG	129S1	11	88197379	88197402	+	0	0	5	60	1	0	6	65	0	1	0	0	0	1	FALSE	0.1526420
AAAAGTGGAATAAGGGGGAANGG	B6	12	114841724	114841747	+	0	0	5	86	1	0	7	81	1	4	0	0	0	0	TRUE	0.5585600
AAAAGTGGACATATGTGATGNGG	129S1	3	110748257	110748280	+	0	0	3	8	1	0	2	10	1	1	0	0	0	0	FALSE	0.7337380
AAAAGTGGACCCAGCAAAGCNGG	B6	1	135182735	135182758	+	0	0	0	17	1	0	0	17	0	3	0	0	0	0	FALSE	0.4556810	Elf3
AAAAGTGGACGGGGCAGGGGNGG	129S1	8	31365989	31366012	+	0	0	7	73	1	0	7	77	0	3	0	0	0	0	FALSE	0.2925170
AAAAGTGGACTCAGTGACCCNGG	B6	17	36737131	36737154	+	0	0	0	16	1	0	0	18	0	1	0	0	1	0	FALSE	0.5666740
AAAAGTGGAGAGAGTGGGGGNGG	129S1	1	29119129	29119152	+	0	0	21	226	1	0	24	232	0	0	0	0	1	0	FALSE	0.2856780
AAAAGTGGAGGAAAATGAGANGG	B6	13	37587143	37587166	+	0	0	5	126	1	0	5	126	0	0	0	0	0	1	FALSE	0.5550760
AAAAGTGGAGGAAACAATGGNGG	B6	2	52458167	52458190	+	0	0	5	50	1	0	4	52	0	2	0	0	0	0	FALSE	0.6792340
AAAAGTGGAGGATTTTTTTTNGG	B6	16	89001220	89001243	+	0	0	3	41	1	0	2	40	0	0	0	0	1	0	FALSE	0.1504870
AAAAGTGGAGGCAGGGCAGGNGG	B6	10	41097578	41097601	+	0	0	12	101	1	0	11	101	0	1	0	0	0	0	TRUE	0.4792850
AAAAGTGGATACAGGCCGACNGG	129S1	7	19265232	19265255	+	0	0	0	2	1	0	0	2	0	1	0	0	0	0	FALSE	0.5586160	Ppp1r37
AAAAGTGGATACCCTAATTCNGG	129S1	4	15697749	15697772	+	0	0	0	6	1	0	0	6	1	1	0	0	0	0	FALSE	0.2972330
AAAAGTGGATCTGAGAAGTCNGG	129S1	14	50505080	50505103	+	0	0	0	24	1	0	0	24	1	1	0	0	0	0	TRUE	0.4998240
AAAAGTGGATGAGGAGTGAANGG	B6	8	83032041	83032064	+	0	0	4	56	1	0	4	52	0	3	0	0	0	0	FALSE	0.5197910
AAAAGTGGATGGTGGCACTTNGG	129S1	5	22887554	22887577	+	0	0	1	8	1	0	0	8	0	2	0	0	0	0	FALSE	0.5264110
AAAAGTGGATGTAGCGTACCNGG	129S1	4	130321704	130321727	+	0	0	0	4	1	0	0	2	0	1	0	0	0	0	FALSE	0.4095080
AAAAGTGGATTGTTGTTGCCNGG	B6	13	11466168	11466191	+	0	0	1	9	1	0	0	10	0	2	0	0	0	0	FALSE	0.4658850
AAAAGTGGCACATGAATCTCNGG	129S1	2	41080546	41080569	+	0	0	1	9	1	0	1	9	1	1	0	0	0	0	FALSE	0.4762800
AAAAGTGGCAGGGGAAAGGGNGG	B6	5	7039573	7039596	+	0	0	10	105	1	0	10	111	0	0	0	0	0	1	FALSE	0.5290180
AAAAGTGGCAGGGGAGCTGANGG	129S1	19	42104091	42104114	+	0	0	2	27	1	0	2	26	0	0	0	0	0	1	FALSE	0.5577840	Pi4k2a
AAAAGTGGCAGGTGAGGTAGNGG	129S1	1	68164942	68164965	+	0	0	0	31	1	0	0	30	0	1	0	0	0	0	FALSE	0.4167630
AAAAGTGGCCACACTTTTCCNGG	B6	4	145221079	145221102	+	0	0	0	16	1	0	0	16	0	1	0	0	0	0	FALSE	0.3143390
AAAAGTGGCCTGGATAGAGANGG	129S1	19	50469169	50469192	+	0	0	2	32	1	0	2	31	0	3	0	0	0	0	FALSE	0.5868180
AAAAGTGGCCTGTAAGTTCCNGG	129S1	15	34888892	34888915	+	0	0	1	12	1	0	0	13	0	2	0	0	0	0	FALSE	0.4290360
AAAAGTGGCGGGGAGGGGTGNGG	B6	17	94465977	94466000	+	0	0	13	220	1	0	12	213	0	2	0	0	0	0	TRUE	0.3347920
AAAAGTGGCTAGGGTAGAGANGG	B6	19	50469169	50469192	+	0	0	1	23	1	0	1	22	0	3	0	0	0	0	FALSE	0.4794100
AAAAGTGGGACTATTGATCANGG	B6	8	16299999	16300022	+	0	0	2	17	1	0	1	21	0	2	0	0	0	0	FALSE	0.5413220
AAAAGTGGGAGCCTGGAGGCNGG	B6	17	5783463	5783486	+	0	0	7	106	1	0	7	103	0	1	0	0	1	0	FALSE	0.5229640
AAAAGTGGGAGTGGTATGTANGG	129S1	5	40144209	40144232	+	0	0	19	181	1	0	19	166	0	2	0	0	0	0	FALSE	0.5132630
AAAAGTGGGATTATTAATCANGG	129S1	8	16299999	16300022	+	0	0	3	12	1	0	2	12	0	2	0	0	0	0	FALSE	0.4664140
AAAAGTGGGCAACCAGGTGGNGG	129S1	17	83600168	83600191	+	0	0	0	17	1	0	0	17	1	1	0	0	0	0	FALSE	0.5725990
AAAAGTGGGCACCTACAGAANGG	B6	14	73695809	73695832	+	0	0	4	29	1	0	4	28	0	2	0	0	0	0	FALSE	0.5444220
AAAAGTGGGCACTATATTGTNGG	B6	1	169188939	169188962	+	0	0	0	8	1	0	0	8	0	0	0	0	0	1	FALSE	0.4695550
AAAAGTGGGCACTGCTGTGCNGG	B6	15	30482236	30482259	+	0	0	0	18	1	0	0	19	0	1	0	0	0	0	FALSE	0.4181900
AAAAGTGGGCACTTTGGCTANGG	B6	8	4605336	4605359	+	0	0	1	15	1	0	0	16	0	2	0	0	0	0	FALSE	0.5312820
AAAAGTGGGCTCAGATAATTNGG	B6	1	113667975	113667998	+	0	0	4	28	1	0	3	30	0	2	0	0	0	0	FALSE	0.2606790
AAAAGTGGGCTGGATTTGTTNGG	129S1	8	35619408	35619431	+	0	0	3	12	1	0	2	13	0	2	0	0	0	0	FALSE	0.2652780
AAAAGTGGGGAGACTACCAGNGG	B6	11	102102055	102102078	+	0	0	0	30	1	0	0	29	0	0	0	0	0	1	FALSE	0.7409260
AAAAGTGGGGGCGGGGGGCCNGG	B6	12	51931237	51931260	+	0	0	3	132	1	0	5	137	1	1	0	0	1	0	FALSE	0.3052260	Heatr5a
AAAAGTGGGGGGGGAAGGGGNGG	129S1	3	79501587	79501610	+	0	0	37	544	1	0	40	548	0	0	0	0	1	0	FALSE	0.3150110
AAAAGTGGGGGGGGGATGTTNGG	B6	5	109747423	109747446	+	0	0	6	88	1	0	7	81	0	1	0	0	0	1	FALSE	0.3570210
AAAAGTGGGGGGTTGCGGGGNGG	B6	6	120787717	120787740	+	0	0	6	90	1	0	5	84	1	2	0	0	0	0	FALSE	0.4512910
AAAAGTGGGGTCAGGGGAAANGG	B6	18	11981599	11981622	+	0	0	8	70	1	0	6	71	0	3	0	0	0	0	FALSE	0.4722700
AAAAGTGGGGTGGGAGGGCTNGG	129S1	14	54615755	54615778	+	0	0	13	67	1	0	12	64	0	1	0	0	1	0	FALSE	0.3201600
AAAAGTGGGTATATGGGTGANGG	129S1	6	130143893	130143916	+	0	0	2	43	1	0	3	39	0	3	0	0	0	0	TRUE	0.5687080
AAAAGTGGGTGCCTACAGAANGG	129S1	14	73695809	73695832	+	0	0	10	64	1	0	9	62	0	2	0	0	0	0	FALSE	0.5429600
AAAAGTGGGTGTGGCTCGGANGG	129S1	17	17374217	17374240	+	0	0	2	170	1	0	2	169	0	2	0	0	0	0	FALSE	0.5613720
AAAAGTGGGTTGTTGCTGCCNGG	129S1	13	11466168	11466191	+	0	0	5	208	1	0	4	206	0	2	0	0	0	0	FALSE	0.4100980
AAAAGTGGGTTTATATTTAGNGG	129S1	8	56434292	56434315	+	0	0	1	20	1	0	1	19	0	0	0	0	1	0	FALSE	0.3151830
AAAAGTGGTAAAATAGCCGGNGG	129S1	1	126342640	126342663	+	0	0	0	7	1	0	0	8	0	1	0	0	0	0	FALSE	0.7343470
AAAAGTGGTAACTAGTTTCCNGG	129S1	4	112812575	112812598	+	0	0	0	9	1	0	0	9	1	2	0	0	0	0	TRUE	0.3787060
AAAAGTGGTACAATTTCAGGNGG	B6	15	25478308	25478331	+	0	0	0	10	1	0	1	9	0	1	0	0	0	0	FALSE	0.6061680
AAAAGTGGTAGAGCCCAGCCNGG	B6	12	53431594	53431617	+	0	0	1	18	1	0	1	16	0	0	0	0	0	1	FALSE	0.5874350
AAAAGTGGTATAGTTTTAGCNGG	B6	1	157599770	157599793	+	0	0	0	8	1	0	1	6	0	1	0	0	0	0	FALSE	0.4538990
AAAAGTGGTCAATGTTTTGCNGG	B6	6	26139272	26139295	+	0	0	2	7	1	0	1	7	0	2	0	0	0	0	FALSE	0.3355740
AAAAGTGGTCCATGTTGTGCNGG	129S1	6	26139272	26139295	+	0	0	1	3	1	0	0	4	0	2	0	0	0	0	FALSE	0.4657760
AAAAGTGGTCCTTGGGCTGANGG	B6	7	95955925	95955948	+	0	0	1	17	1	0	1	16	0	0	0	0	1	0	FALSE	0.4257690
AAAAGTGGTGAAGAGCCCTGNGG	129S1	12	104359122	104359145	+	0	0	1	36	1	0	1	35	0	2	0	0	0	0	FALSE	0.7070800
AAAAGTGGTGACTGACTCTGNGG	129S1	6	146638697	146638720	+	0	0	1	19	1	0	1	19	0	0	0	0	0	1	FALSE	0.6237640
AAAAGTGGTGATGCAGCATANGG	129S1	11	88453076	88453099	+	0	0	1	7	1	0	1	7	0	1	0	0	0	0	FALSE	0.4697760
AAAAGTGGTGCTGGTCACTTNGG	129S1	16	47193607	47193630	+	0	0	2	15	1	0	1	16	0	2	0	0	0	0	FALSE	0.4527570
AAAAGTGGTGTCAACAGAGCNGG	129S1	15	73590121	73590144	+	0	0	2	9	1	0	1	8	0	1	0	0	1	0	FALSE	0.5704190
AAAAGTGGTTAAGAACAGCCNGG	B6	1	172022861	172022884	+	0	0	2	25	1	0	1	25	0	2	0	0	0	0	FALSE	0.5995010	Dcaf8
AAAAGTGGTTCTCAACACTCNGG	B6	7	19226225	19226248	+	0	0	0	23	1	0	0	23	0	3	0	0	0	0	FALSE	0.6569850
AAAAGTGGTTGTTAGCTTCCNGG	B6	2	53251386	53251409	+	0	0	1	28	1	0	2	27	0	0	0	0	0	1	FALSE	0.4073440
AAAAGTGGTTTTGTTTTGTTNGG	B6	3	127898055	127898078	+	0	0	12	101	1	0	10	106	0	2	0	0	0	0	FALSE	0.2078410
AAAAGTGGTTTTTTGTGCTTNGG	129S1	12	35149613	35149636	+	0	0	4	20	1	0	3	19	0	2	0	0	0	0	FALSE	0.3013090
AAAAGTGTAAACCTTTCATGNGG	B6	2	122776309	122776332	+	0	0	1	16	1	0	1	14	0	3	0	0	0	0	FALSE	0.6731310
AAAAGTGTAAAGTTATGCCCNGG	129S1	6	54210503	54210526	+	0	0	1	12	1	0	0	12	0	2	0	0	0	0	FALSE	0.5132200
AAAAGTGTAACTATGTGGTGNGG	129S1	2	42924015	42924038	+	0	0	5	37	1	0	4	38	0	2	0	0	0	0	FALSE	0.6515990
AAAAGTGTAAGATATCCTAGNGG	129S1	4	67189839	67189862	+	0	0	0	10	1	0	0	12	1	2	0	0	0	0	FALSE	0.6673000
AAAAGTGTAAGGCAGGCACANGG	B6	2	101268756	101268779	+	0	0	3	24	1	0	3	22	0	5	0	0	0	0	FALSE	0.6625590
AAAAGTGTAATACTCCGCTTNGG	B6	7	55059552	55059575	+	0	0	1	6	1	0	0	5	0	2	0	0	0	0	FALSE	0.4840660
AAAAGTGTAATACTTTGCTTNGG	129S1	7	55059552	55059575	+	0	0	1	14	1	0	0	13	0	2	0	0	0	0	FALSE	0.3696830
AAAAGTGTAATATTAAGAGANGG	129S1	3	136564774	136564797	+	0	0	2	34	1	0	2	32	1	2	0	0	0	0	FALSE	0.5977390
AAAAGTGTAATCATGTATGCNGG	B6	8	41637426	41637449	+	0	0	0	13	1	0	0	13	0	2	0	0	0	0	FALSE	0.5336100
AAAAGTGTAATGTGCTGTCANGG	129S1	7	86613571	86613594	+	0	0	0	12	1	0	0	11	0	1	0	0	0	0	FALSE	0.5269830
AAAAGTGTACGGGGTGTGTGNGG	129S1	19	18553212	18553235	+	0	0	1	24	1	0	1	20	0	1	0	0	0	1	FALSE	0.4614510
AAAAGTGTAGAATATATATANGG	129S1	11	93491600	93491623	+	0	0	2	38	1	0	2	40	0	0	0	0	1	0	FALSE	0.4496950	Car10
AAAAGTGTAGAATCCAAGTCNGG	B6	10	67954817	67954840	+	0	0	1	10	1	0	1	9	1	2	0	0	0	0	FALSE	0.5402500
AAAAGTGTAGAGCAAAGTAANGG	B6	13	68992110	68992133	+	0	0	3	24	1	0	3	26	1	2	0	0	0	0	FALSE	0.5890210
AAAAGTGTAGAGGAAGGTGCNGG	129S1	14	9978679	9978702	+	0	0	0	27	1	0	0	27	0	3	0	0	0	0	FALSE	0.5998840
AAAAGTGTAGAGTGTATTGTNGG	B6	4	67201602	67201625	+	0	0	3	11	1	0	3	11	1	1	0	0	0	0	FALSE	0.3278630
AAAAGTGTAGCCTCTGTATTNGG	B6	6	130039068	130039091	+	0	0	0	11	1	0	0	10	0	3	0	0	0	0	TRUE	0.1843280	Klra4
AAAAGTGTAGTCCAAACCACNGG	129S1	9	48831448	48831471	+	0	0	1	11	1	0	1	10	1	1	0	0	0	0	FALSE	0.6360910
AAAAGTGTATCAGTATTTCTNGG	129S1	14	36003942	36003965	+	0	0	10	154	1	0	10	145	0	2	0	0	0	0	FALSE	0.2632650
AAAAGTGTATCTTGCACTTANGG	129S1	5	51614717	51614740	+	0	0	0	13	1	0	0	13	0	0	0	0	0	1	FALSE	0.4164780	Ppargc1a
AAAAGTGTATGCAAGAGGTANGG	B6	4	36970535	36970558	+	0	0	0	21	1	0	0	19	1	2	0	0	0	0	FALSE	0.5715110
AAAAGTGTATGCATTTTCTCNGG	B6	13	76105038	76105061	+	0	0	0	24	1	0	0	27	0	1	0	0	0	0	FALSE	0.4792670
AAAAGTGTATGGTAAAGTTANGG	B6	1	172256036	172256059	+	0	0	0	14	1	0	1	12	0	0	0	0	1	0	FALSE	0.4130980
AAAAGTGTATGTTGGTAAGANGG	B6	18	10372508	10372531	+	0	0	1	19	1	0	1	22	1	1	0	0	0	0	FALSE	0.5001450
AAAAGTGTATTCAGGAGGGGNGG	129S1	1	18185592	18185615	+	0	0	2	24	1	0	1	24	1	1	0	0	0	0	FALSE	0.6465620	Crisp4
AAAAGTGTCACGGGGGGGAGNGG	129S1	4	123829926	123829949	+	0	0	6	52	1	0	4	51	0	1	0	0	1	0	FALSE	0.3557800	Rragc
AAAAGTGTCAGCAGTAGCCTNGG	B6	3	87544900	87544923	+	0	0	3	16	1	0	2	17	0	2	0	0	0	0	FALSE	0.5015000
AAAAGTGTCAGTGGTTGCTGNGG	129S1	15	50110314	50110337	+	0	0	4	39	1	0	3	39	0	2	0	0	0	0	FALSE	0.6365880
AAAAGTGTCATCAGACATAGNGG	B6	10	26576031	26576054	+	0	0	0	13	1	0	0	13	0	1	0	0	0	0	FALSE	0.6676070
AAAAGTGTCATTACATGAAGNGG	129S1	8	34444156	34444179	+	0	0	3	7	1	0	2	8	0	2	0	0	0	0	FALSE	0.5099760
AAAAGTGTCATTAGTAATGANGG	B6	10	114507033	114507056	+	0	0	1	19	1	0	1	20	0	2	0	0	1	0	FALSE	0.4600130
AAAAGTGTCATTATGTGAAGNGG	B6	8	34444156	34444179	+	0	0	1	13	1	0	0	14	0	2	0	0	0	0	FALSE	0.5512940
AAAAGTGTCATTGTGTGTTGNGG	B6	12	114124063	114124086	+	0	0	1	32	1	0	0	35	0	2	0	0	0	0	TRUE	0.6602070
AAAAGTGTCCAACATTGCCCNGG	B6	12	34943059	34943082	+	0	0	1	17	1	0	0	17	0	1	0	0	0	0	FALSE	0.5709780
AAAAGTGTCCCCTGCAAAAANGG	129S1	14	9122594	9122617	+	0	0	2	19	1	0	1	18	0	2	0	0	0	0	FALSE	0.2692280
AAAAGTGTCCTAAGAGGGTGNGG	B6	1	11171284	11171307	+	0	0	3	20	1	0	3	20	1	1	0	0	0	0	FALSE	0.5656150	Prex2
AAAAGTGTCCTGGCAGGTCTNGG	129S1	6	134884566	134884589	+	0	0	0	10	1	0	0	9	1	1	0	0	0	0	FALSE	0.4570690
AAAAGTGTCTGCAACTGTTTNGG	129S1	12	113718693	113718716	+	0	0	3	79	1	0	2	79	0	2	0	0	0	0	TRUE	0.2324700
AAAAGTGTCTTACACCTACCNGG	B6	5	100845103	100845126	+	0	0	2	4	1	0	1	4	0	0	0	0	0	1	FALSE	0.5929250
AAAAGTGTCTTACACCTGGCNGG	129S1	5	100845103	100845126	+	0	0	2	7	1	0	1	8	0	0	0	0	0	1	FALSE	0.5485390
AAAAGTGTCTTGCCAGGCAGNGG	129S1	18	33541451	33541474	+	0	0	11	92	1	0	10	91	0	0	0	0	1	0	FALSE	0.5607970
AAAAGTGTCTTTTGGCAGGANGG	129S1	11	39159807	39159830	+	0	0	2	16	1	0	1	17	1	1	0	0	0	0	FALSE	0.4867470
AAAAGTGTGAAAAAAAGTGTNGG	B6	13	45145269	45145292	+	0	0	3	50	1	0	4	50	0	0	0	0	0	1	FALSE	0.5458150
AAAAGTGTGAAACCACTTTCNGG	B6	11	18486323	18486346	+	0	0	4	17	1	0	3	17	0	2	0	0	0	0	FALSE	0.2194290
AAAAGTGTGAACTTCCCTGANGG	B6	13	46890201	46890224	+	0	0	1	12	1	0	1	10	1	1	0	0	0	0	FALSE	0.6163480
AAAAGTGTGAAGAAACACCANGG	B6	1	65912539	65912562	+	0	0	2	30	1	0	2	31	0	0	0	0	0	1	FALSE	0.7060180
AAAAGTGTGAATTCTTTCCTNGG	B6	10	93840738	93840761	+	0	0	1	31	1	0	0	32	0	2	0	0	0	0	FALSE	0.5268380	Vezt
AAAAGTGTGACAGATGGTAGNGG	B6	5	23683697	23683720	+	0	0	1	22	1	0	0	23	0	2	0	0	0	0	FALSE	0.6684770	Kmt2e
AAAAGTGTGACAGGTGGCAGNGG	129S1	5	23683697	23683720	+	0	0	2	12	1	0	1	11	0	2	0	0	0	0	FALSE	0.5609390	Kmt2e
AAAAGTGTGACCCATGACCANGG	B6	4	131554084	131554107	+	0	0	2	5	1	0	1	4	0	1	0	0	0	0	FALSE	0.6809950
AAAAGTGTGAGAGGCTGGCTNGG	129S1	8	81854959	81854982	+	0	0	3	131	1	0	3	128	0	1	0	0	0	1	FALSE	0.5249030
AAAAGTGTGAGCATGCTCAGNGG	129S1	19	44461230	44461253	+	0	0	1	23	1	0	1	22	0	0	0	0	0	1	FALSE	0.7150650
AAAAGTGTGAGGAGAGTCTANGG	B6	15	40094030	40094053	+	0	0	3	18	1	0	3	18	0	1	0	0	0	1	FALSE	0.2506260
AAAAGTGTGAGGAGCAGTTGNGG	129S1	6	147150210	147150233	+	0	0	18	102	1	0	15	102	0	3	0	0	0	0	FALSE	0.5942470
AAAAGTGTGAGTTTTAGCTTNGG	B6	4	54625782	54625805	+	0	0	2	20	1	0	1	21	0	0	0	0	1	0	FALSE	0.4298090
AAAAGTGTGATGATTGAGTTNGG	B6	5	82137435	82137458	+	0	0	4	14	1	0	4	15	0	3	0	0	0	1	FALSE	0.4015010
AAAAGTGTGCAAGCTGCATTNGG	129S1	4	142698577	142698600	+	0	0	0	11	1	0	0	12	0	2	0	0	0	1	FALSE	0.3899080
AAAAGTGTGCAAGGCCACCANGG	B6	8	8349026	8349049	+	0	0	1	12	1	0	1	13	0	2	0	0	0	0	FALSE	0.5940640
AAAAGTGTGCGTTAAGAACGNGG	B6	13	98601600	98601623	+	0	0	0	6	1	0	0	5	0	3	0	0	0	0	FALSE	0.5609110
AAAAGTGTGGATGTACTTATNGG	B6	9	77272462	77272485	+	0	0	1	19	1	0	1	20	1	1	0	0	0	0	FALSE	0.2841010
AAAAGTGTGGCCTGGCCTCCNGG	B6	17	75136663	75136686	+	0	0	0	16	1	0	0	15	0	0	0	0	1	0	FALSE	0.4185300
AAAAGTGTGGGAAAGTTTGGNGG	129S1	8	38694685	38694708	+	0	0	7	27	1	0	7	28	0	3	0	0	0	0	FALSE	0.5815110
AAAAGTGTGGGCATGCAAATNGG	B6	14	17476140	17476163	+	0	0	1	13	1	0	0	13	0	2	0	0	0	0	FALSE	0.3992430
AAAAGTGTGGGGCTGACTAGNGG	B6	2	164679481	164679504	+	0	0	0	10	1	0	0	9	0	0	0	0	1	0	FALSE	0.6017860	Ctsa
AAAAGTGTGGTCAAGAACATNGG	B6	10	22075482	22075505	+	0	0	2	12	1	0	2	12	1	2	0	0	0	0	FALSE	0.6621030
AAAAGTGTGTACATCTTGGTNGG	129S1	7	119134317	119134340	+	0	0	1	15	1	0	0	14	0	2	0	0	0	0	FALSE	0.4780850
AAAAGTGTGTACCCCAAGAGNGG	129S1	15	79937036	79937059	+	0	0	0	5	1	0	0	7	1	1	0	0	0	0	FALSE	0.6293820
AAAAGTGTGTATTCCACAGGNGG	B6	X	69610024	69610047	+	0	0	1	13	1	0	1	12	0	1	0	0	0	0	FALSE	0.6524050
AAAAGTGTGTATTGTAAATANGG	B6	9	20587148	20587171	+	0	0	3	34	1	0	2	35	0	2	0	0	0	0	FALSE	0.2692610
AAAAGTGTGTCAACTGTCAANGG	B6	8	102575161	102575184	+	0	0	0	14	1	0	0	14	0	1	0	0	0	0	FALSE	0.6331840
AAAAGTGTGTGCAGGAGCAGNGG	129S1	4	55254700	55254723	+	0	0	3	38	1	0	3	39	0	4	0	0	0	0	FALSE	0.6201340
AAAAGTGTGTGCTCAGGGGTNGG	B6	18	11816887	11816910	+	0	0	6	34	1	0	3	37	0	0	0	0	0	1	FALSE	0.5594080
AAAAGTGTGTGGAGGAGGTGNGG	129S1	16	38512492	38512515	+	0	0	5	102	1	0	5	103	0	2	0	0	0	0	FALSE	0.5323660
AAAAGTGTGTGGAGGGAGTGNGG	B6	16	38512492	38512515	+	0	0	3	77	1	0	2	78	0	2	0	0	0	0	FALSE	0.5197250
AAAAGTGTGTGGGGGATGAANGG	129S1	1	20555349	20555372	+	0	0	6	43	1	0	5	40	0	2	0	0	0	0	FALSE	0.4732780
AAAAGTGTGTTACAGGGGGTNGG	B6	9	115143226	115143249	+	0	0	14	137	1	0	13	141	0	2	0	0	0	0	FALSE	0.5563720
AAAAGTGTTAGAAGAAGTCANGG	129S1	17	76359889	76359912	+	0	0	3	38	1	0	3	37	0	0	0	0	1	0	FALSE	0.5431130
AAAAGTGTTAGTTTTAAAGGNGG	129S1	4	56362582	56362605	+	0	0	2	302	1	0	2	297	0	1	0	0	1	0	FALSE	0.5203750
AAAAGTGTTCAAATCACCTGNGG	129S1	15	30203470	30203493	+	0	0	2	13	1	0	2	12	0	2	0	0	1	0	FALSE	0.6839400
AAAAGTGTTCAGATATCCTTNGG	129S1	4	20070092	20070115	+	0	0	1	12	1	0	1	12	1	1	0	0	0	0	FALSE	0.4315100
AAAAGTGTTCCATGGGGGAGNGG	129S1	6	137830059	137830082	+	0	0	1	42	1	0	1	41	0	1	0	0	0	1	FALSE	0.5441470
AAAAGTGTTCCCGGGGGGGGNGG	B6	8	89464953	89464976	+	0	0	2	46	1	0	2	45	0	1	0	0	0	1	FALSE	0.2905690
AAAAGTGTTGCAATATTATGNGG	129S1	X	21265494	21265517	+	0	0	45	849	1	0	44	836	0	2	0	0	0	0	TRUE	0.4724140
AAAAGTGTTGCATGGATATANGG	B6	3	52876080	52876103	+	0	0	2	14	1	0	1	13	0	2	0	0	0	0	FALSE	0.2373090
AAAAGTGTTTATTTAAGTGGNGG	129S1	2	172658256	172658279	+	0	0	2	30	1	0	2	28	1	1	0	0	0	0	FALSE	0.5704860
AAAAGTGTTTCAAAATTGTANGG	129S1	6	75788480	75788503	+	0	0	1	34	1	0	1	33	1	1	0	0	0	0	FALSE	0.3710330
AAAAGTGTTTCAAATTACATNGG	B6	4	14457148	14457171	+	0	0	0	30	1	0	0	28	0	0	0	0	1	0	FALSE	0.5575440
AAAAGTGTTTCAGCCAGGAGNGG	B6	15	36638786	36638809	+	0	0	2	37	1	0	2	43	0	0	0	0	1	0	FALSE	0.6203840
AAAAGTGTTTCTGGGGCACANGG	B6	5	82469398	82469421	+	0	0	1	26	1	0	1	26	1	2	0	0	0	0	FALSE	0.4840170
AAAAGTGTTTCTGTGAACCANGG	B6	19	40348981	40349004	+	0	0	1	29	1	0	1	29	0	1	0	0	0	0	FALSE	0.6864480
AAAAGTGTTTGACTTGCATGNGG	B6	3	115733872	115733895	+	0	0	0	20	1	0	0	20	0	1	0	0	0	0	FALSE	0.7237150	Slc30a7
AAAAGTGTTTGCTTGACTCTNGG	B6	15	18071002	18071025	+	0	0	1	24	1	0	0	26	0	2	0	0	0	0	FALSE	0.4820510
AAAAGTGTTTTAATGCTGCCNGG	B6	7	113126584	113126607	+	0	0	2	16	1	0	2	16	1	1	0	0	0	0	FALSE	0.5790130
AAAAGTGTTTTCCACAGGAGNGG	129S1	8	22772814	22772837	+	0	0	2	21	1	0	2	22	0	2	0	0	0	0	FALSE	0.5822950
AAAAGTGTTTTCTAGGCACCNGG	B6	15	24172213	24172236	+	0	0	2	20	1	0	2	20	0	0	0	0	1	0	FALSE	0.5183660
AAAAGTGTTTTTTGAAAAATNGG	129S1	1	143572162	143572185	+	0	0	6	86	1	0	6	93	0	0	0	0	0	1	FALSE	0.1611290
AAAAGTTAAAAAAAAACTTANGG	129S1	8	37831031	37831054	+	0	0	17	301	1	0	18	289	0	0	0	0	0	1	FALSE	0.4897200
AAAAGTTAAAAAAAATTGTTNGG	129S1	3	127594160	127594183	+	0	0	16	172	1	0	15	161	0	0	0	0	0	1	FALSE	0.2848520
AAAAGTTAAAAATGATAAGANGG	B6	11	6887892	6887915	+	0	0	3	70	1	0	2	73	1	1	0	0	0	0	FALSE	0.5021530
AAAAGTTAAAATACTCTGGTNGG	B6	8	34130999	34131022	+	0	0	4	55	1	0	3	55	1	1	0	0	0	0	FALSE	0.5409090
AAAAGTTAAACACAGCAGCANGG	129S1	8	39401592	39401615	+	0	0	1	48	1	0	0	50	0	2	0	0	0	0	FALSE	0.6616420
AAAAGTTAAACATTGACTTANGG	B6	4	43767303	43767326	+	0	0	2	25	1	0	1	24	0	2	0	0	0	0	FALSE	0.3815900
AAAAGTTAAACTGAGAAGTCNGG	129S1	14	50474463	50474486	+	0	0	3	25	1	0	3	25	1	4	0	0	0	0	TRUE	0.4880360	Olfr731
AAAAGTTAAAGAGGAGTTGGNGG	B6	15	40808279	40808302	+	0	0	8	50	1	0	8	51	1	1	0	0	0	0	FALSE	0.6120770
AAAAGTTAAAGCTTACAGTANGG	129S1	7	52348916	52348939	+	0	0	3	19	1	0	2	18	0	2	0	0	0	0	FALSE	0.4694170
AAAAGTTAAAGGCCAGCCATNGG	129S1	3	153905236	153905259	+	0	0	4	46	1	0	4	45	1	1	0	0	0	0	FALSE	0.5647270
AAAAGTTAAATAAATTTGCANGG	129S1	11	71308016	71308039	+	0	0	7	61	1	0	5	63	0	2	0	0	0	0	FALSE	0.5580990
AAAAGTTAAATATCCTGCTTNGG	B6	19	38292983	38293006	+	0	0	1	22	1	0	0	23	0	1	0	0	0	0	FALSE	0.3570510
AAAAGTTAAATTCCATGACGNGG	B6	9	115234406	115234429	+	0	0	2	7	1	0	1	8	0	2	0	0	0	0	FALSE	0.6402050
AAAAGTTAACCTTAATATCANGG	129S1	19	37645352	37645375	+	0	0	1	10	1	0	0	11	0	2	0	0	0	0	FALSE	0.4571280
AAAAGTTAACCTTAATGCCANGG	B6	19	37645352	37645375	+	0	0	1	7	1	0	0	7	0	2	0	0	0	0	FALSE	0.5354440
AAAAGTTAACTGATGTACATNGG	129S1	1	77171728	77171751	+	0	0	0	9	1	0	0	8	0	2	0	0	0	0	FALSE	0.5742680
AAAAGTTAAGAAAAATGTTANGG	B6	3	140969013	140969036	+	0	0	10	152	1	0	10	146	0	1	0	0	0	0	FALSE	0.5088270
AAAAGTTAAGACATAGGAAGNGG	129S1	7	118020865	118020888	+	0	0	5	38	1	0	5	37	0	3	0	0	0	0	FALSE	0.4661620
AAAAGTTAAGCTGATACATANGG	129S1	1	173385017	173385040	+	0	0	1	16	1	0	0	16	0	2	0	0	0	0	FALSE	0.5101030
AAAAGTTAAGCTGATATGTANGG	B6	1	173385017	173385040	+	0	0	1	13	1	0	0	13	0	2	0	0	0	0	FALSE	0.5010780
AAAAGTTAAGTGCACTGGGCNGG	B6	8	91215779	91215802	+	0	0	2	10	1	0	2	10	0	0	0	0	0	1	FALSE	0.4790600
AAAAGTTAATAGAAGAAGAANGG	B6	4	84434970	84434993	+	0	0	7	109	1	0	7	109	0	0	0	0	0	1	FALSE	0.3937860
AAAAGTTAATATAAATTAGANGG	B6	3	80653629	80653652	+	0	0	4	69	1	0	4	67	0	0	0	0	0	1	FALSE	0.3870800
AAAAGTTAATATCCTTACCANGG	129S1	4	150878436	150878459	+	0	0	0	11	1	0	0	12	0	1	0	0	0	0	FALSE	0.6734260
AAAAGTTAATCAGGGGCCTGNGG	129S1	9	50782247	50782270	+	0	0	1	18	1	0	1	18	0	1	0	0	0	0	FALSE	0.5522220
AAAAGTTAATCAGTTGCCCANGG	129S1	4	113664774	113664797	+	0	0	3	14	1	0	2	13	0	2	0	0	0	0	FALSE	0.6172660
AAAAGTTAATGGCAATGCAANGG	129S1	6	135971952	135971975	+	0	0	1	13	1	0	1	12	0	0	0	0	0	1	FALSE	0.5832150
AAAAGTTAATTCCGGGGGGGNGG	B6	14	9968178	9968201	+	0	0	3	32	1	0	2	37	0	0	0	0	1	0	FALSE	0.3357750
AAAAGTTAATTGCCGGGGGGNGG	129S1	14	9968178	9968201	+	0	0	1	26	1	0	0	27	0	0	0	0	1	0	FALSE	0.3425650
AAAAGTTAATTTAAAGGAAGNGG	129S1	1	185638524	185638547	+	0	0	4	51	1	0	4	50	0	1	0	0	0	0	FALSE	0.4068480
AAAAGTTAATTTTAAGGGTGNGG	B6	1	9796276	9796299	+	0	0	1	59	1	0	1	60	0	0	0	0	0	1	FALSE	0.4343410
AAAAGTTACAAATAACAAAGNGG	B6	17	5207354	5207377	+	0	0	5	59	1	0	4	58	1	1	0	0	0	0	FALSE	0.6081560
AAAAGTTACAAATGAGTCACNGG	129S1	14	118116582	118116605	+	0	0	0	22	1	0	0	21	0	0	0	0	0	1	FALSE	0.4730380
AAAAGTTACACACCAGTCGTNGG	B6	17	17373682	17373705	+	0	0	0	0	1	0	0	1	0	1	0	0	0	1	FALSE	0.6319050
AAAAGTTACACTGACACACANGG	129S1	6	128813632	128813655	+	0	0	1	17	1	0	1	17	1	3	0	0	0	0	TRUE	0.6565770
AAAAGTTACACTGGAGAAGGNGG	B6	4	8155202	8155225	+	0	0	1	28	1	0	1	28	0	0	0	0	1	0	FALSE	0.5723580
AAAAGTTACAGAATACATTCNGG	129S1	3	127964214	127964237	+	0	0	2	25	1	0	1	27	0	2	0	0	0	0	FALSE	0.4415350
AAAAGTTACAGACAGACCAGNGG	129S1	15	38889519	38889542	+	0	0	0	27	1	0	0	27	1	2	0	0	0	0	FALSE	0.7126530
AAAAGTTACAGGAGGGGGGGNGG	B6	14	12398343	12398366	+	0	0	10	75	1	0	7	74	0	0	0	0	0	1	FALSE	0.4282850
AAAAGTTACATGTGAATTTANGG	B6	6	56557897	56557920	+	0	0	2	31	1	0	2	32	0	4	0	0	0	0	FALSE	0.2904540
AAAAGTTACCATAAGACCATNGG	129S1	15	99935351	99935374	+	0	0	2	9	1	0	1	9	0	2	0	0	0	0	FALSE	0.6050700
AAAAGTTACCATCAAAATTGNGG	129S1	14	48241905	48241928	+	0	0	1	18	1	0	1	18	1	1	0	0	0	0	FALSE	0.5283310
AAAAGTTACCATGGGACCATNGG	B6	15	99935351	99935374	+	0	0	4	7	1	0	0	5	0	2	0	0	0	0	FALSE	0.5425590
AAAAGTTACCATTAGTTAGGNGG	129S1	3	127901013	127901036	+	0	0	1	8	1	0	0	10	0	1	0	0	1	0	FALSE	0.5279840
AAAAGTTACCCTAATGGCAANGG	B6	18	65545182	65545205	+	0	0	1	12	1	0	1	11	0	1	0	0	1	0	FALSE	0.5901910
AAAAGTTACCTAAACAAATGNGG	129S1	8	38225445	38225468	+	0	0	2	42	1	0	1	42	0	0	0	0	1	0	FALSE	0.5950560
AAAAGTTACCTCATTCCTCANGG	B6	2	132455080	132455103	+	0	0	1	16	1	0	1	15	0	0	0	0	1	0	FALSE	0.6533360
AAAAGTTACGAGGCAACGGCNGG	129S1	15	86151288	86151311	+	0	0	1	6	1	0	1	6	0	2	0	0	0	0	FALSE	0.4793270
AAAAGTTACTCTGAGGCTTTNGG	B6	10	69366013	69366036	+	0	0	3	10	1	0	2	11	0	0	0	0	0	1	FALSE	0.3135150
AAAAGTTACTCTGAGGTTTGNGG	129S1	10	69366013	69366036	+	0	0	3	21	1	0	2	22	0	0	0	0	0	1	FALSE	0.5486280
AAAAGTTACTGTTAGCATTGNGG	B6	15	46591531	46591554	+	0	0	1	16	1	0	1	16	0	1	0	0	0	0	FALSE	0.5362920
AAAAGTTACTTTATGCAGGCNGG	B6	2	118735287	118735310	+	0	0	1	28	1	0	0	28	0	0	0	0	1	0	FALSE	0.4928640
AAAAGTTACTTTTACGTGATNGG	B6	2	43070224	43070247	+	0	0	1	22	1	0	2	21	1	1	0	0	0	0	FALSE	0.4515360
AAAAGTTAGAAAGAGAAAAGNGG	B6	1	170018159	170018182	+	0	0	25	201	1	0	23	197	0	2	0	0	0	0	FALSE	0.4973060
AAAAGTTAGAACTAAATTGGNGG	129S1	7	71277693	71277716	+	0	0	0	18	1	0	0	18	0	1	0	0	0	0	FALSE	0.6412540
AAAAGTTAGAAGAATTCTGANGG	129S1	4	50318525	50318548	+	0	0	2	37	1	0	1	37	0	2	0	0	0	0	FALSE	0.5944870
AAAAGTTAGAAGGAAGAAGGNGG	B6	1	175365148	175365171	+	0	0	13	166	1	0	14	161	1	1	0	0	0	0	FALSE	0.7002440
AAAAGTTAGACCTTTGAGAGNGG	129S1	8	35422461	35422484	+	0	0	1	8	1	0	2	8	1	2	0	0	0	0	FALSE	0.5852400
AAAAGTTAGAGAGAAAAAAGNGG	129S1	1	170018159	170018182	+	0	0	17	235	1	0	15	232	0	2	0	0	0	0	FALSE	0.4981900
AAAAGTTAGAGAGAGAGTAGNGG	B6	11	45641216	45641239	+	0	0	8	149	1	0	7	143	0	0	0	0	1	0	FALSE	0.5912040
AAAAGTTAGATGGGGCACTCNGG	129S1	17	52633644	52633667	+	0	0	2	10	1	0	1	12	0	3	0	0	0	0	FALSE	0.5264890
AAAAGTTAGCAAAAGAAGCANGG	B6	18	11482037	11482060	+	0	0	4	65	1	0	2	67	0	1	0	0	0	0	FALSE	0.6288970
AAAAGTTAGCACGGAGGGTGNGG	B6	4	135398731	135398754	+	0	0	0	10	1	0	0	11	0	3	0	0	0	0	FALSE	0.4653960
AAAAGTTAGCTTTACAGAGANGG	129S1	14	110503481	110503504	+	0	0	5	29	1	0	5	31	1	1	0	0	0	0	FALSE	0.4984740
AAAAGTTAGGAAGCAGTCTGNGG	B6	13	64773504	64773527	+	0	0	1	19	1	0	1	18	0	4	0	0	0	0	FALSE	0.6682530
AAAAGTTAGGAGGGCCCATTNGG	129S1	X	124207590	124207613	+	0	0	0	25	1	0	0	24	0	3	0	0	0	0	TRUE	0.3948460
AAAAGTTAGGCCAGTTTAGGNGG	B6	19	37800151	37800174	+	0	0	3	5	1	0	2	5	0	0	0	0	1	0	FALSE	0.5697470
AAAAGTTAGGCCAGTTTTAGNGG	129S1	19	37800151	37800174	+	0	0	4	8	1	0	3	9	0	0	0	0	1	0	FALSE	0.5736980
AAAAGTTAGGCTGTATTTCTNGG	129S1	5	27073452	27073475	+	0	0	1	19	1	0	1	20	0	1	0	0	1	0	FALSE	0.4282250
AAAAGTTAGGGAATCCCATGNGG	B6	12	20264800	20264823	+	0	0	2	10	1	0	2	10	0	2	0	0	0	0	TRUE	0.7125330
AAAAGTTAGGGGGTGCAGTGNGG	129S1	1	191891768	191891791	+	0	0	2	21	1	0	1	18	0	0	0	0	0	1	FALSE	0.6682280
AAAAGTTAGTAATATGATTTNGG	129S1	12	16302744	16302767	+	0	0	1	30	1	0	1	29	0	0	0	0	0	1	FALSE	0.2091460
AAAAGTTAGTCACTTGCCCANGG	B6	4	113664774	113664797	+	0	0	3	19	1	0	2	20	0	2	0	0	0	0	FALSE	0.6018380
AAAAGTTAGTTGAGGCAGGGNGG	129S1	2	30976687	30976710	+	0	0	1	26	1	0	1	27	1	1	0	0	0	0	FALSE	0.4425930
AAAAGTTAGTTGGTTTATGANGG	129S1	12	26026583	26026606	+	0	0	5	14	1	0	4	17	0	1	0	0	1	0	FALSE	0.4069730
AAAAGTTAGTTTGAAACCTCNGG	B6	12	40666586	40666609	+	0	0	2	14	1	0	2	14	1	2	0	0	0	0	FALSE	0.4242920
AAAAGTTATAAGTAGGGGGCNGG	129S1	1	9707679	9707702	+	0	0	5	57	1	0	4	54	0	2	0	0	0	0	FALSE	0.4769280
AAAAGTTATAGACTTATCCCNGG	129S1	5	82465912	82465935	+	0	0	1	17	1	0	0	17	0	2	0	0	0	0	FALSE	0.6197250
AAAAGTTATAGCCATGCTATNGG	B6	13	37753042	37753065	+	0	0	2	4	1	0	2	4	0	2	0	0	0	0	FALSE	0.4446710
AAAAGTTATAGTCATGCTACNGG	129S1	13	37753042	37753065	+	0	0	1	8	1	0	0	8	0	2	0	0	0	0	FALSE	0.5112050
AAAAGTTATATTTCCCCCAANGG	129S1	19	17065894	17065917	+	0	0	4	23	1	0	4	24	0	0	0	0	0	1	FALSE	0.4784160
AAAAGTTATATTTTTTAGTANGG	B6	14	15320258	15320281	+	0	0	2	34	1	0	2	39	0	0	0	0	1	0	FALSE	0.4300110
AAAAGTTATCCAAAACTTCCNGG	129S1	7	91286637	91286660	+	0	0	0	21	1	0	0	22	0	0	0	0	0	1	FALSE	0.3603320
AAAAGTTATGAAAACACAGGNGG	129S1	3	123095794	123095817	+	0	0	2	50	1	0	2	48	0	0	0	0	1	0	FALSE	0.6496260
AAAAGTTATGGGAATAAGGGNGG	129S1	1	174031406	174031429	+	0	0	2	17	1	0	1	17	0	2	0	0	0	0	FALSE	0.6229220
AAAAGTTATGGGAATAGGGANGG	B6	1	174031406	174031429	+	0	0	1	37	1	0	0	41	0	2	0	0	0	0	FALSE	0.5782610
AAAAGTTATTAGTTTATGCANGG	B6	15	35894189	35894212	+	0	0	2	16	1	0	2	15	0	0	0	0	1	0	FALSE	0.5333230
AAAAGTTATTCCCTGGCTTTNGG	129S1	5	27429532	27429555	+	0	0	1	22	1	0	1	21	1	2	0	0	0	0	FALSE	0.3630200
AAAAGTTATTCTGGGCATGGNGG	129S1	12	15545005	15545028	+	0	0	7	85	1	0	7	85	0	2	0	0	0	0	FALSE	0.6563020
AAAAGTTATTCTGTATCTACNGG	129S1	15	30359915	30359938	+	0	0	2	16	1	0	2	16	1	1	0	0	0	0	FALSE	0.3900320
AAAAGTTATTTCCTGTGCTGNGG	129S1	1	6999200	6999223	+	0	0	0	36	1	0	0	36	1	1	0	0	0	0	FALSE	0.5074420
AAAAGTTATTTGTTTTCCTANGG	B6	10	107917609	107917632	+	0	0	5	45	1	0	6	44	0	0	0	0	0	1	FALSE	0.4657630
AAAAGTTCAAAGCAAGCACANGG	129S1	3	79214814	79214837	+	0	0	3	38	1	0	2	41	0	1	0	0	0	1	FALSE	0.5874010
AAAAGTTCAAGCAGCAAGAGNGG	129S1	10	12329163	12329186	+	0	0	1	17	1	0	0	18	0	3	0	0	0	0	FALSE	0.5364840
AAAAGTTCAATTAAAACACCNGG	B6	13	45708984	45709007	+	0	0	3	28	1	0	2	27	0	2	0	0	0	0	FALSE	0.6199300	Atxn1
AAAAGTTCAATTGGGAAGATNGG	B6	12	114141758	114141781	+	0	0	2	25	1	0	2	25	0	3	0	0	0	0	FALSE	0.2982870
AAAAGTTCACACCTCCTTCANGG	129S1	15	33266003	33266026	+	0	0	0	18	1	0	0	18	0	1	0	0	0	0	FALSE	0.4847990
AAAAGTTCACAGTTCACTTANGG	B6	2	119519553	119519576	+	0	0	2	21	1	0	1	21	0	0	0	0	1	0	FALSE	0.3881740
AAAAGTTCACTGATTTAGCTNGG	B6	14	8109580	8109603	+	0	0	2	20	1	0	2	21	0	3	0	0	0	0	FALSE	0.5075950
AAAAGTTCAGCTTTGCCTGANGG	129S1	19	36763887	36763910	+	0	0	2	21	1	0	2	20	0	1	0	0	0	0	FALSE	0.5578940
AAAAGTTCAGTATGCTCTTCNGG	129S1	4	89027211	89027234	+	0	0	2	10	1	0	1	10	1	2	0	0	0	0	FALSE	0.3586830
AAAAGTTCAGTTTCCAAAACNGG	B6	7	103809475	103809498	+	0	0	2	25	1	0	2	26	0	1	0	0	0	0	FALSE	0.3150840
AAAAGTTCAGTTTTTTAAAANGG	B6	13	81954250	81954273	+	0	0	9	74	1	0	9	75	1	1	0	0	0	0	FALSE	0.1988460
AAAAGTTCATACCAGAGATTNGG	129S1	4	91098892	91098915	+	0	0	1	31	1	0	1	32	0	0	0	0	0	0	FALSE	0.4722250
AAAAGTTCATATGAAGATGANGG	B6	3	33589074	33589097	+	0	0	6	26	1	0	6	32	1	1	0	0	0	0	FALSE	0.5934770
AAAAGTTCATGAAAGCCAGGNGG	B6	16	78269514	78269537	+	0	0	0	35	1	0	0	34	0	1	0	0	0	1	FALSE	0.7495140
AAAAGTTCATGGTCAGATACNGG	B6	12	52154583	52154606	+	0	0	3	12	1	0	2	13	0	2	0	0	0	0	FALSE	0.3655920
AAAAGTTCATTAAAACATATNGG	B6	14	15643730	15643753	+	0	0	6	43	1	0	6	38	0	0	0	0	0	1	FALSE	0.3955810
AAAAGTTCATTAAACATATGNGG	129S1	14	15643730	15643753	+	0	0	4	37	1	0	4	38	0	0	0	0	0	1	FALSE	0.5649340
AAAAGTTCATTGTGGGAAATNGG	129S1	13	99395398	99395421	+	0	0	5	31	1	0	4	31	0	2	0	0	0	0	FALSE	0.2338370
AAAAGTTCCAAAGTGTATCANGG	B6	1	68417306	68417329	+	0	0	4	19	1	0	4	20	1	1	0	0	0	0	FALSE	0.5324340
AAAAGTTCCAAAGTTGCAAGNGG	129S1	8	4405275	4405298	+	0	0	1	10	1	0	1	9	0	3	0	0	0	0	TRUE	0.6334730
AAAAGTTCCAAGGAAAAATCNGG	129S1	9	97485854	97485877	+	0	0	0	30	1	0	0	30	0	0	0	0	0	0	FALSE	0.4276780
AAAAGTTCCACATCTGGATTNGG	B6	7	104552982	104553005	+	0	0	2	24	1	0	3	22	1	1	0	0	0	0	FALSE	0.4373720
AAAAGTTCCATCTCAGGGACNGG	129S1	8	41440342	41440365	+	0	0	0	23	1	0	0	21	0	3	0	0	0	0	FALSE	0.5217530
AAAAGTTCCCAGTAAGGGGANGG	B6	1	172154140	172154163	+	0	0	4	24	1	0	2	25	0	2	0	0	0	0	FALSE	0.5922580
AAAAGTTCCCAGTGAACTCANGG	B6	9	81268618	81268641	+	0	0	1	31	1	0	1	31	0	1	0	0	0	0	FALSE	0.5636250
AAAAGTTCCCCCTGTGACTGNGG	B6	1	104310803	104310826	+	0	0	1	17	1	0	1	16	0	3	0	0	0	0	FALSE	0.5194480
AAAAGTTCCCTGGTGCCACANGG	129S1	1	168822069	168822092	+	0	0	0	11	1	0	0	10	0	2	0	0	0	0	FALSE	0.6412670
AAAAGTTCCTCCCATACGCTNGG	B6	5	18621822	18621845	+	0	0	0	3	1	0	0	3	1	4	0	0	0	0	FALSE	0.5622600
AAAAGTTCCTGAGGGGAGCTNGG	129S1	1	127870766	127870789	+	0	0	2	13	1	0	1	13	0	2	0	0	0	0	FALSE	0.4892150	Rab3gap1
AAAAGTTCCTGTCCTTGGTCNGG	B6	1	14288683	14288706	+	0	0	2	10	1	0	3	9	0	2	0	0	0	0	TRUE	0.3985320
AAAAGTTCCTTAAGAAGTGGNGG	129S1	8	5616594	5616617	+	0	0	1	24	1	0	1	23	0	2	0	0	0	0	FALSE	0.6295150
AAAAGTTCGAGTATAGAAACNGG	B6	3	148652280	148652303	+	0	0	0	8	1	0	0	8	1	1	0	0	0	0	FALSE	0.4543320
AAAAGTTCTAATAACAAGATNGG	B6	4	70144670	70144693	+	0	0	1	42	1	0	0	43	1	1	0	0	0	0	FALSE	0.3888280
AAAAGTTCTAATAGAAACCCNGG	B6	18	9735202	9735225	+	0	0	1	23	1	0	0	23	0	2	0	0	0	0	FALSE	0.6111220
AAAAGTTCTAATGCGTACATNGG	129S1	6	56145916	56145939	+	0	0	1	5	1	0	1	5	0	2	0	0	0	0	FALSE	0.5269400
AAAAGTTCTAGAAAACAGGCNGG	129S1	7	34701101	34701124	+	0	0	3	29	1	0	2	28	0	3	0	0	0	0	FALSE	0.6236950
AAAAGTTCTAGACCCCAGGANGG	B6	7	45997860	45997883	+	0	0	1	16	1	0	1	14	0	1	0	0	0	1	FALSE	0.6753750
AAAAGTTCTCTACGGGGAACNGG	129S1	1	51654758	51654781	+	0	0	0	4	1	0	0	4	0	1	0	0	1	0	FALSE	0.4382140
AAAAGTTCTCTATTTTACCTNGG	129S1	12	30532210	30532233	+	0	0	1	290	1	0	2	286	0	0	0	0	1	0	FALSE	0.5019200
AAAAGTTCTCTGAGAATTCCNGG	B6	6	146835284	146835307	+	0	0	1	29	1	0	0	27	0	2	0	0	0	0	FALSE	0.4222750
AAAAGTTCTGATGTTATTCTNGG	B6	3	37417263	37417286	+	0	0	1	22	1	0	0	21	0	2	0	0	0	0	FALSE	0.2908650
AAAAGTTCTGCCTTTTTTTTNGG	129S1	15	60220014	60220037	+	0	0	3	41	1	0	5	43	0	1	0	0	0	0	FALSE	0.0352822
AAAAGTTCTGGAAATATTCTNGG	B6	6	19157788	19157811	+	0	0	6	44	1	0	6	46	0	1	0	0	0	0	FALSE	0.2284210
AAAAGTTCTGGGAAGGGCTANGG	B6	1	43124181	43124204	+	0	0	0	24	1	0	1	23	1	2	0	0	0	0	FALSE	0.5584700
AAAAGTTCTGTCATCAAATANGG	B6	1	77060998	77061021	+	0	0	1	16	1	0	1	15	1	2	0	0	0	0	FALSE	0.2872250
AAAAGTTCTGTCTGAGGGACNGG	B6	8	41440342	41440365	+	0	0	1	26	1	0	1	25	0	3	0	0	0	0	FALSE	0.4538660
AAAAGTTCTTATTTGAAATTNGG	129S1	12	114819984	114820007	+	0	0	4	53	1	0	3	49	0	3	0	0	0	0	TRUE	0.1724780
AAAAGTTCTTCACAATCAATNGG	B6	14	109692177	109692200	+	0	0	1	10	1	0	0	10	0	0	0	0	0	1	FALSE	0.3591340
AAAAGTTCTTTTAGCTGAGTNGG	129S1	12	99558670	99558693	+	0	0	1	17	1	0	1	17	0	0	0	0	0	1	FALSE	0.4136790
AAAAGTTGAAAACCTCTTCCNGG	129S1	1	95245083	95245106	+	0	0	0	12	1	0	0	12	0	1	0	0	0	0	FALSE	0.3622290
AAAAGTTGAAATGTAGAATANGG	129S1	8	7096151	7096174	+	0	0	1	39	1	0	0	38	0	2	0	0	0	0	FALSE	0.3873750
AAAAGTTGAACAACTTTTTTNGG	B6	17	36223099	36223122	+	0	0	1	37	1	0	0	36	0	2	0	0	0	0	TRUE	0.0923367
AAAAGTTGAACACATTTTTTNGG	129S1	17	36223099	36223122	+	0	0	3	34	1	0	2	35	0	2	0	0	0	0	TRUE	0.1286330
AAAAGTTGAACTATAATGGANGG	B6	17	4378095	4378118	+	0	0	2	17	1	0	1	16	0	2	0	0	0	0	FALSE	0.6095420
AAAAGTTGAATAACAACACANGG	129S1	3	153018712	153018735	+	0	0	6	10	1	0	4	11	0	2	0	0	0	0	FALSE	0.5985180
AAAAGTTGAATGTGCAAGAANGG	129S1	1	99451235	99451258	+	0	0	4	23	1	0	3	23	0	2	0	0	0	0	FALSE	0.4646740
AAAAGTTGACAATTAAATTCNGG	129S1	4	93616366	93616389	+	0	0	4	25	1	0	4	24	0	1	0	0	0	0	FALSE	0.3766130
AAAAGTTGACTTGGAAAGTCNGG	129S1	17	5784611	5784634	+	0	0	1	18	1	0	1	19	0	1	0	0	0	0	FALSE	0.4159170
AAAAGTTGAGACCATCACTCNGG	B6	14	52725274	52725297	+	0	0	3	9	1	0	3	8	0	2	0	0	0	0	FALSE	0.6835250
AAAAGTTGAGACCCATGTCANGG	129S1	12	115394604	115394627	+	0	0	2	39	1	0	0	37	0	2	0	0	0	0	FALSE	0.5599350
AAAAGTTGAGGGTCATCGCTNGG	B6	11	5727292	5727315	+	0	0	1	2	1	0	0	3	0	2	0	0	0	0	FALSE	0.6016000
AAAAGTTGAGGGTTGTCGCTNGG	129S1	11	5727292	5727315	+	0	0	2	1	1	0	1	1	0	2	0	0	0	0	FALSE	0.5820980
AAAAGTTGATAACCTCACATNGG	129S1	17	19919557	19919580	+	0	0	2	9	1	0	1	9	0	2	0	0	0	0	FALSE	0.7087980	Vmn2r102
AAAAGTTGATCACTGCAATGNGG	B6	1	10303583	10303606	+	0	0	2	12	1	0	1	12	0	2	0	0	0	0	FALSE	0.6099640
AAAAGTTGATCCCCTCACATNGG	B6	17	19919557	19919580	+	0	0	6	6	1	0	4	7	0	2	0	0	0	0	FALSE	0.6854150	Vmn2r102
AAAAGTTGATCTTACGTATTNGG	B6	12	17059278	17059301	+	0	0	1	6	1	0	1	5	0	2	0	0	0	1	FALSE	0.1616980
AAAAGTTGATGACATGAGCTNGG	B6	6	136232253	136232276	+	0	0	0	14	1	0	0	14	1	3	0	0	0	0	FALSE	0.5747730
AAAAGTTGATGCATCAGGACNGG	129S1	1	65938574	65938597	+	0	0	0	5	1	0	0	5	0	1	0	0	0	0	FALSE	0.5399720
AAAAGTTGATGTTAGAAAAANGG	B6	17	18818854	18818877	+	0	0	5	48	1	0	5	50	0	3	0	0	0	0	TRUE	0.4505610	Vmn2r96
AAAAGTTGATTTTGGGAAACNGG	B6	4	113890429	113890452	+	0	0	0	31	1	0	0	30	1	3	0	0	0	0	TRUE	0.3424700
AAAAGTTGCAAAGAATTAGCNGG	129S1	1	68206941	68206964	+	0	0	0	22	1	0	0	20	1	3	0	0	0	0	FALSE	0.5211350
AAAAGTTGCAGAATTAAGGTNGG	129S1	1	135438556	135438579	+	0	0	0	12	1	0	0	12	1	2	0	0	0	0	FALSE	0.5676180
AAAAGTTGCAGTGTTTTAAGNGG	B6	19	36770100	36770123	+	0	0	3	24	1	0	2	23	0	2	0	0	0	0	FALSE	0.4211870
AAAAGTTGCCAAGTTACCCCNGG	B6	13	96261792	96261815	+	0	0	2	10	1	0	1	10	0	2	0	0	0	0	FALSE	0.5621590
AAAAGTTGCGGGGGGAGAGGNGG	129S1	8	61206214	61206237	+	0	0	5	51	1	0	5	58	0	1	0	0	1	0	FALSE	0.4523900
AAAAGTTGCGTGATTGGGGGNGG	B6	18	59383239	59383262	+	0	0	0	15	1	0	0	12	0	1	0	0	0	1	FALSE	0.3591840
AAAAGTTGCTAGCCACCGTANGG	129S1	10	94179310	94179333	+	0	0	0	6	1	0	0	6	0	1	0	0	0	0	FALSE	0.5149140
AAAAGTTGCTCAAAAAAAAANGG	129S1	13	104405375	104405398	+	0	0	7	67	1	0	9	66	0	0	0	0	0	1	FALSE	0.2762460
AAAAGTTGCTCTAACTAAGGNGG	B6	14	37301077	37301100	+	0	0	1	6	1	0	1	7	0	3	0	0	0	0	FALSE	0.6250160
AAAAGTTGCTGAAAGTACTGNGG	B6	2	67575500	67575523	+	0	0	1	21	1	0	1	21	0	1	0	0	0	0	FALSE	0.6927410
AAAAGTTGCTTCCCCATGCCNGG	129S1	8	92852456	92852479	+	0	0	0	7	1	0	0	8	0	2	0	0	0	0	FALSE	0.4620890
AAAAGTTGGAAGTGGTTGCCNGG	B6	9	104666770	104666793	+	0	0	1	10	1	0	1	10	0	1	0	0	0	0	FALSE	0.4815860
AAAAGTTGGAATTCTTGCTCNGG	129S1	1	170159710	170159733	+	0	0	1	11	1	0	1	10	0	2	0	0	0	0	FALSE	0.4726190
AAAAGTTGGAGCATTTACTGNGG	B6	1	8751618	8751641	+	0	0	0	24	1	0	0	25	1	1	0	0	0	0	FALSE	0.7014950
AAAAGTTGGAGGCTAGGAGANGG	129S1	2	46223732	46223755	+	0	0	2	29	1	0	2	26	1	1	0	0	0	0	FALSE	0.5349320
AAAAGTTGGCATTTGAGAAANGG	B6	3	128251876	128251899	+	0	0	0	39	1	0	1	40	1	3	0	0	0	0	FALSE	0.4746100
AAAAGTTGGCCTCCCCACAANGG	129S1	8	50845769	50845792	+	0	0	1	4	1	0	1	4	0	1	0	0	0	0	FALSE	0.6514580
AAAAGTTGGCTAAGCTCACANGG	129S1	1	90203313	90203336	+	0	0	1	9	1	0	1	9	0	1	0	0	0	0	FALSE	0.5754720
AAAAGTTGGCTTTCGGGCAGNGG	129S1	12	98508387	98508410	+	0	0	0	8	1	0	0	8	1	3	0	0	0	0	FALSE	0.4931030
AAAAGTTGGGCATGGGGGGGNGG	B6	8	85118204	85118227	+	0	0	12	119	1	0	9	112	0	0	0	0	0	1	FALSE	0.3452650
AAAAGTTGGTAGGAGGCAGCNGG	B6	11	58862319	58862342	+	0	0	0	18	1	0	0	18	0	1	0	0	0	0	FALSE	0.5103100	Trim17
AAAAGTTGGTATCTGCAAATNGG	129S1	14	84242839	84242862	+	0	0	2	14	1	0	1	17	0	2	0	0	0	0	FALSE	0.5644400
AAAAGTTGGTCATTGGTAGGNGG	129S1	12	91436353	91436376	+	0	0	1	8	1	0	0	9	0	2	0	0	0	0	FALSE	0.6362780
AAAAGTTGGTGACCCAGTGANGG	B6	6	7696423	7696446	+	0	0	0	26	1	0	0	27	0	1	0	0	0	0	FALSE	0.6347270
AAAAGTTGTAAAACCAATGCNGG	B6	4	149624443	149624466	+	0	0	0	21	1	0	0	20	0	0	0	0	0	1	FALSE	0.4960070
AAAAGTTGTAAATAGGGGGCNGG	B6	1	9707679	9707702	+	0	0	6	48	1	0	5	50	0	2	0	0	0	0	FALSE	0.5090390
AAAAGTTGTAACATATATAANGG	B6	14	16999212	16999235	+	0	0	4	24	1	0	3	23	0	2	0	0	0	0	FALSE	0.3738450	Gm8246
AAAAGTTGTAACATGCATAANGG	129S1	14	16999212	16999235	+	0	0	1	11	1	0	0	11	0	2	0	0	0	0	FALSE	0.4323010	Gm8246
AAAAGTTGTAATATATGGGANGG	129S1	17	92980493	92980516	+	0	0	2	20	1	0	2	20	0	0	0	0	0	1	FALSE	0.5665220
AAAAGTTGTAATGTGTTGGTNGG	B6	15	34606275	34606298	+	0	0	3	141	1	0	3	148	1	3	0	0	0	0	FALSE	0.4683020
AAAAGTTGTAGTACAAAAGCNGG	B6	4	113591411	113591434	+	0	0	2	12	1	0	1	12	0	2	0	0	0	0	TRUE	0.4827400
AAAAGTTGTCAACTACCACGNGG	B6	9	104445662	104445685	+	0	0	2	38	1	0	1	37	0	2	0	0	0	0	FALSE	0.7324510
AAAAGTTGTCAGAGCAGAGTNGG	B6	4	113334105	113334128	+	0	0	4	19	1	0	2	18	0	2	0	0	0	0	FALSE	0.5761830
AAAAGTTGTCATGCACACTTNGG	B6	11	72802530	72802553	+	0	0	0	17	1	0	0	18	0	0	0	0	0	1	FALSE	0.5312620
AAAAGTTGTCTTTTGCCCCTNGG	B6	9	64025844	64025867	+	0	0	0	23	1	0	0	21	0	0	0	0	1	0	FALSE	0.4962650
AAAAGTTGTGCTGTTCTAACNGG	129S1	17	16560388	16560411	+	0	0	7	191	1	0	7	182	0	0	0	0	1	0	FALSE	0.3055020
AAAAGTTGTGTACTTCATATNGG	B6	16	6147177	6147200	+	0	0	2	5	1	0	2	5	0	1	0	0	0	1	FALSE	0.3598450
AAAAGTTGTGTTCTCACTGANGG	B6	6	118499815	118499838	+	0	0	3	28	1	0	3	26	0	0	0	0	1	0	FALSE	0.5455520
AAAAGTTGTGTTGTGGGGCCNGG	129S1	9	44783291	44783314	+	0	0	0	28	1	0	0	29	0	0	0	0	1	0	FALSE	0.4374320
AAAAGTTGTTAGATTATGAGNGG	B6	10	7302261	7302284	+	0	0	4	18	1	0	3	17	0	2	0	0	0	0	FALSE	0.5628070
AAAAGTTGTTGTAGAGGTCANGG	B6	18	83878143	83878166	+	0	0	1	25	1	0	0	27	0	2	0	0	0	0	FALSE	0.5275960
AAAAGTTGTTGTGACCCCACNGG	129S1	9	65995488	65995511	+	0	0	1	10	1	0	0	9	0	2	0	0	0	0	FALSE	0.5135780	Snx1
AAAAGTTGTTGTGACCCTGCNGG	B6	9	65995488	65995511	+	0	0	1	13	1	0	0	13	0	2	0	0	0	0	FALSE	0.4777270	Snx1
AAAAGTTGTTTCCCTCGGGGNGG	129S1	7	50701320	50701343	+	0	0	0	5	1	0	0	5	0	0	0	0	1	0	FALSE	0.6298700
AAAAGTTGTTTTGGCTGAATNGG	129S1	4	147339669	147339692	+	0	0	5	18	1	0	4	15	0	2	0	0	0	0	TRUE	0.2631420
AAAAGTTTAAAAAAATCTGANGG	B6	19	50912742	50912765	+	0	0	5	104	1	0	7	105	0	0	0	0	0	1	FALSE	0.5708160
AAAAGTTTAAAATGTGCCGGNGG	129S1	2	45951908	45951931	+	0	0	1	12	1	0	1	12	1	1	0	0	1	0	TRUE	0.6886900
AAAAGTTTAAACCAATACTGNGG	129S1	4	31008339	31008362	+	0	0	0	22	1	0	0	23	0	0	0	0	1	0	FALSE	0.5918780
AAAAGTTTAAACCCTTCATANGG	129S1	2	122776309	122776332	+	0	0	2	22	1	0	2	20	0	3	0	0	0	0	FALSE	0.5227020
AAAAGTTTAAAGCCATAAGCNGG	B6	1	170270321	170270344	+	0	0	0	22	1	0	0	22	0	3	0	0	0	0	FALSE	0.5000790
AAAAGTTTAAAGCCTGGGGTNGG	129S1	4	78189149	78189172	+	0	0	3	50	1	0	3	47	0	0	0	0	0	1	FALSE	0.6002070
AAAAGTTTAAAGCTATTGAGNGG	B6	7	19896918	19896941	+	0	0	2	15	1	0	2	15	0	1	0	0	0	1	FALSE	0.6063960
AAAAGTTTAAATAGCCTAGGNGG	B6	4	113658820	113658843	+	0	0	2	18	1	0	1	18	0	2	0	0	0	0	FALSE	0.5874100
AAAAGTTTAAATCATGGGGCNGG	B6	5	123652426	123652449	+	0	0	4	66	1	0	4	68	0	0	0	0	0	1	FALSE	0.4989680
AAAAGTTTAACTCACTGGCTNGG	129S1	19	60165579	60165602	+	0	0	0	11	1	0	0	10	1	1	0	0	0	0	FALSE	0.5728360
AAAAGTTTAAGAAAAGAAACNGG	129S1	15	57536225	57536248	+	0	0	11	122	1	0	12	120	0	3	0	0	0	0	FALSE	0.4278320
AAAAGTTTAATAATGAAGAGNGG	129S1	3	87413689	87413712	+	0	0	3	28	1	0	2	30	0	2	0	0	0	0	FALSE	0.5632630
AAAAGTTTAATCTGACAATANGG	B6	14	99407258	99407281	+	0	0	0	18	1	0	0	18	0	2	0	0	0	0	FALSE	0.3058840
AAAAGTTTACAGAGGCTGGGNGG	129S1	9	75229379	75229402	+	0	0	1	20	1	0	0	20	0	0	0	0	0	1	FALSE	0.5106860
AAAAGTTTACAGGAATGGGGNGG	129S1	8	14616226	14616249	+	0	0	1	32	1	0	1	35	0	0	0	0	1	0	FALSE	0.6919270
AAAAGTTTACAGGCAGGAAGNGG	129S1	11	26131545	26131568	+	0	0	2	42	1	0	2	40	1	1	0	0	0	0	FALSE	0.5213590
AAAAGTTTACATTAAAAAATNGG	129S1	3	112173105	112173128	+	0	0	10	78	1	0	9	82	0	2	0	0	0	0	FALSE	0.3324300
AAAAGTTTACCCAGCTCAGANGG	B6	7	38031498	38031521	+	0	0	0	13	1	0	0	12	0	1	0	0	0	0	FALSE	0.4909420
AAAAGTTTACCTAAAAAAGTNGG	129S1	6	8089012	8089035	+	0	0	4	26	1	0	4	27	1	1	0	0	0	0	FALSE	0.3709230
AAAAGTTTACGGTTGGGGGCNGG	129S1	9	106078673	106078696	+	0	0	14	166	1	0	14	159	0	2	0	0	0	1	FALSE	0.4051470
AAAAGTTTACTTTTATTTTGNGG	129S1	6	10219173	10219196	+	0	0	8	78	1	0	7	79	0	2	0	0	0	0	FALSE	0.4015720
AAAAGTTTAGAGAGAGAAATNGG	129S1	1	42563191	42563214	+	0	0	9	93	1	0	8	90	0	0	0	0	0	1	FALSE	0.1595140
AAAAGTTTAGATATTTGTCCNGG	B6	6	136636405	136636428	+	0	0	0	14	1	0	0	14	0	1	0	0	0	0	FALSE	0.5082200
AAAAGTTTAGCCAAGGGTGGNGG	129S1	4	133626482	133626505	+	0	0	2	52	1	0	1	50	0	2	0	0	0	0	FALSE	0.5505380
AAAAGTTTAGTGAAGTAGATNGG	B6	17	37843498	37843521	+	0	0	0	13	1	0	0	13	1	1	0	0	0	0	FALSE	0.5276980
AAAAGTTTAGTTTAAGCCAANGG	129S1	5	24108932	24108955	+	0	0	5	21	1	0	4	21	0	2	0	0	0	0	FALSE	0.4864720
AAAAGTTTAGTTTAAGCTGANGG	B6	5	24108932	24108955	+	0	0	2	20	1	0	0	19	0	2	0	0	0	0	FALSE	0.4756900
AAAAGTTTAGTTTTGGGTTGNGG	B6	18	75307109	75307132	+	0	0	11	118	1	0	11	121	0	0	0	0	1	0	FALSE	0.4513130
AAAAGTTTATAGTGCAACAANGG	B6	6	9371745	9371768	+	0	0	0	14	1	0	0	13	0	2	0	0	0	1	FALSE	0.5510180
AAAAGTTTATCAATGGGGGANGG	129S1	8	58584622	58584645	+	0	0	3	42	1	0	3	44	0	1	0	0	0	0	FALSE	0.6506160
AAAAGTTTATGTACATGAATNGG	B6	2	171611487	171611510	+	0	0	4	24	1	0	3	24	0	2	0	0	0	0	FALSE	0.2434550
AAAAGTTTATGTTAAAAAATNGG	B6	3	112173105	112173128	+	0	0	8	80	1	0	6	77	0	2	0	0	0	0	FALSE	0.2905900
AAAAGTTTATTCCAGGGAACNGG	129S1	15	15373454	15373477	+	0	0	0	14	1	0	0	15	0	1	0	0	0	0	FALSE	0.3901630
AAAAGTTTATTGGGGGAAATNGG	B6	13	99395398	99395421	+	0	0	4	32	1	0	3	31	0	2	0	0	0	0	FALSE	0.2669190
AAAAGTTTATTGGTGTTTGGNGG	B6	2	120583669	120583692	+	0	0	1	31	1	0	0	29	0	0	0	0	1	0	FALSE	0.6214450
AAAAGTTTCACATACCTTCTNGG	B6	18	43909931	43909954	+	0	0	1	17	1	0	2	17	0	3	0	0	0	0	FALSE	0.4504340
AAAAGTTTCATGCTCCCTTTNGG	B6	1	144536167	144536190	+	0	0	1	17	1	0	1	17	0	0	0	0	0	1	FALSE	0.2982100
AAAAGTTTCATTGAGGAGAGNGG	B6	13	67536493	67536516	+	0	0	1	40	1	0	1	39	1	1	0	0	0	0	FALSE	0.5768140
AAAAGTTTCCAGGAGTTAATNGG	B6	7	19994306	19994329	+	0	0	3	18	1	0	2	19	0	0	0	0	1	0	FALSE	0.2464770
AAAAGTTTCCATCACAGGCTNGG	129S1	7	40075792	40075815	+	0	0	2	20	1	0	1	20	0	2	0	0	0	0	FALSE	0.5576200
AAAAGTTTCCATGAGCAACTNGG	B6	8	54442445	54442468	+	0	0	3	13	1	0	2	13	0	1	0	0	0	0	FALSE	0.4563730
AAAAGTTTCCCAACAACTTTNGG	B6	6	135883003	135883026	+	0	0	0	26	1	0	0	24	0	0	0	0	1	0	FALSE	0.2676390
AAAAGTTTCCCCAACAACTTNGG	129S1	6	135883003	135883026	+	0	0	2	21	1	0	2	21	0	0	0	0	1	0	FALSE	0.3606870
AAAAGTTTCCCCACGGAAGTNGG	B6	8	36107869	36107892	+	0	0	1	5	1	0	0	5	0	2	0	0	0	0	FALSE	0.5458580
AAAAGTTTCCCCATAGAAGTNGG	129S1	8	36107869	36107892	+	0	0	2	21	1	0	1	21	0	2	0	0	0	0	FALSE	0.6214540
AAAAGTTTCCTGACTAGCCTNGG	B6	7	139169924	139169947	+	0	0	1	21	1	0	1	21	0	4	0	0	0	0	FALSE	0.4714970
AAAAGTTTCCTGCCCACGGCNGG	129S1	7	118296767	118296790	+	0	0	0	3	1	0	0	4	1	2	0	0	0	0	FALSE	0.4942990
AAAAGTTTCTAGACTATACCNGG	B6	4	37143994	37144017	+	0	0	3	14	1	0	2	15	0	2	0	0	0	0	FALSE	0.6119080
AAAAGTTTGAAGAGAAATGGNGG	B6	3	12331891	12331914	+	0	0	5	78	1	0	5	77	0	1	0	0	0	0	FALSE	0.5759220
AAAAGTTTGCTTTGAAGGTCNGG	129S1	7	115064538	115064561	+	0	0	2	25	1	0	1	25	0	2	0	0	0	0	FALSE	0.3586480
AAAAGTTTGGAAAAAGAAACNGG	B6	15	57536225	57536248	+	0	0	1	71	1	0	1	72	0	3	0	0	0	0	FALSE	0.3893220
AAAAGTTTGGCACCTCTTGTNGG	B6	3	137747123	137747146	+	0	0	0	6	1	0	0	5	0	1	0	0	0	2	FALSE	0.4474700
AAAAGTTTGGGAGGTTGGGTNGG	129S1	11	109425176	109425199	+	0	0	1	24	1	0	1	24	0	0	0	0	1	0	FALSE	0.5074400
AAAAGTTTGGTAAAGATCTTNGG	B6	5	25659973	25659996	+	0	0	0	28	1	0	0	28	1	1	0	0	0	0	FALSE	0.2805320
AAAAGTTTGGTACCATGGACNGG	129S1	12	115479155	115479178	+	0	0	2	14	1	0	2	14	0	6	0	0	0	0	FALSE	0.5002550
AAAAGTTTGGTGCTAGATTANGG	129S1	4	113946657	113946680	+	0	0	1	12	1	0	0	12	0	2	0	0	0	0	TRUE	0.3264580
AAAAGTTTGTGCAGCTATTANGG	129S1	16	45131795	45131818	+	0	0	1	14	1	0	1	15	0	4	0	0	0	0	FALSE	0.2221420
AAAAGTTTGTGTGGCAAGTTNGG	B6	17	12509025	12509048	+	0	0	2	11	1	0	2	10	0	0	0	0	0	1	FALSE	0.2804990
AAAAGTTTGTGTGTTTATTTNGG	B6	8	38142738	38142761	+	0	0	5	63	1	0	5	60	0	0	0	0	0	1	FALSE	0.1691910
AAAAGTTTGTTAAAAACAGANGG	129S1	5	28449814	28449837	+	0	0	4	44	1	0	2	43	0	0	0	0	1	0	FALSE	0.5099850
AAAAGTTTGTTAAAACAGAGNGG	B6	5	28449814	28449837	+	0	0	0	26	1	0	0	27	0	0	0	0	1	0	FALSE	0.6778800
AAAAGTTTTAAAAAAACATANGG	B6	8	33275082	33275105	+	0	0	31	608	1	0	29	614	0	2	0	0	0	0	FALSE	0.3632990
AAAAGTTTTAAAAGAGAGTGNGG	B6	10	8872487	8872510	+	0	0	6	66	1	0	6	67	0	0	0	0	1	0	FALSE	0.5728610
AAAAGTTTTAAAGTTGAAAANGG	B6	3	129307941	129307964	+	0	0	2	84	1	0	2	79	1	3	0	0	0	0	FALSE	0.2358220
AAAAGTTTTAAGAGAATTATNGG	B6	15	24752570	24752593	+	0	0	2	40	1	0	2	37	1	2	0	0	0	0	FALSE	0.1867210
AAAAGTTTTAAGGAATAAAANGG	B6	3	125943772	125943795	+	0	0	6	79	1	0	5	81	0	0	0	0	0	1	FALSE	0.4360630
AAAAGTTTTACAACTGGCACNGG	B6	1	7651012	7651035	+	0	0	4	11	1	0	4	11	0	2	0	0	0	0	FALSE	0.5460800
AAAAGTTTTACTTTTTTCTGNGG	B6	18	31349940	31349963	+	0	0	3	99	1	0	6	97	0	0	0	0	0	1	FALSE	0.5161270
AAAAGTTTTATTGGTGTTTGNGG	129S1	2	120583669	120583692	+	0	0	4	40	1	0	3	40	0	0	0	0	1	0	FALSE	0.5092210
AAAAGTTTTCAGTGACTTTTNGG	B6	3	81019118	81019141	+	0	0	0	29	1	0	0	31	0	0	0	0	1	0	FALSE	0.1393100
AAAAGTTTTCTGAACCATTCNGG	B6	7	16542173	16542196	+	0	0	2	16	1	0	2	14	1	1	0	0	0	0	FALSE	0.3133570
AAAAGTTTTGAGTTAGAAAANGG	B6	4	67762477	67762500	+	0	0	7	30	1	0	7	29	0	0	0	0	0	1	FALSE	0.2490630
AAAAGTTTTGGCAGATCATTNGG	B6	6	137296338	137296361	+	0	0	1	14	1	0	0	15	0	2	0	0	0	0	FALSE	0.3314950
AAAAGTTTTGGCAGATTGTTNGG	129S1	6	137296338	137296361	+	0	0	3	12	1	0	2	12	0	2	0	0	0	0	FALSE	0.3365200
AAAAGTTTTGTGCCAGGGAGNGG	129S1	17	55443333	55443356	+	0	0	2	26	1	0	2	27	0	0	0	0	1	0	FALSE	0.4535310
AAAAGTTTTTAAACATGGCGNGG	129S1	6	83223163	83223186	+	0	0	0	10	1	0	0	12	1	1	0	0	0	0	TRUE	0.5559120
AAAAGTTTTTCCTCGTGTGANGG	129S1	12	97649394	97649417	+	0	0	4	21	1	0	2	22	0	2	0	0	0	0	FALSE	0.4877180
AAAAGTTTTTCTCGCATCTANGG	129S1	17	76021821	76021844	+	0	0	0	15	1	0	0	15	0	3	0	0	0	0	FALSE	0.2778910
AAAAGTTTTTCTGCCTCAGTNGG	B6	2	144050105	144050128	+	0	0	1	21	1	0	1	21	1	1	0	0	0	0	FALSE	0.5542030
AAAAGTTTTTGAGCTAAGCTNGG	B6	7	113028753	113028776	+	0	0	0	11	1	0	0	11	0	1	0	0	0	0	FALSE	0.4455360
AAAAGTTTTTGCCTGACTCTNGG	129S1	15	18071002	18071025	+	0	0	6	48	1	0	6	47	0	2	0	0	0	0	FALSE	0.4603650
AAAAGTTTTTGCTGAGGTCTNGG	129S1	2	133921811	133921834	+	0	0	1	18	1	0	1	18	0	1	0	0	0	0	FALSE	0.3508670
AAAAGTTTTTGGTTTTGAGGNGG	B6	18	31702863	31702886	+	0	0	1	22	1	0	1	17	0	0	0	0	1	0	FALSE	0.6008160
AAAAGTTTTTGGTTTTGGGANGG	129S1	18	31702863	31702886	+	0	0	3	39	1	0	1	45	0	0	0	0	1	0	FALSE	0.5586190
AAAAGTTTTTTGATGAAGATNGG	129S1	9	16284626	16284649	+	0	0	2	25	1	0	2	24	0	0	0	0	1	0	FALSE	0.3511990
AAAAGTTTTTTTGCTTCGTTNGG	B6	1	13348952	13348975	+	0	0	3	28	1	0	3	28	0	0	0	0	0	1	FALSE	0.4069310
AAAAGTTTTTTTTACGAAGANGG	129S1	16	6887548	6887571	+	0	0	1	26	1	0	2	25	0	1	0	0	0	1	FALSE	0.3493370
AAAAGTTTTTTTTCCTCCCTNGG	B6	7	71901659	71901682	+	0	0	4	81	1	0	3	81	0	0	0	0	1	0	FALSE	0.3229910
AAAATAAAAAAAACATAGGTNGG	B6	14	102235989	102236012	+	0	0	28	559	1	0	31	589	0	0	0	0	1	0	FALSE	0.4032610
AAAATAAAAAAAAGTATTCCNGG	B6	8	7233034	7233057	+	0	0	39	481	1	0	36	476	0	0	0	0	1	0	FALSE	0.4006150
AAAATAAAAAAAAGTCTCGTNGG	129S1	17	24719347	24719370	+	0	0	11	214	1	0	12	211	0	1	0	0	0	0	FALSE	0.5149990
AAAATAAAAAAAATGCATGCNGG	B6	2	28467364	28467387	+	0	0	24	517	1	0	20	518	0	0	0	0	0	1	FALSE	0.5232030
AAAATAAAAAAAATGGGTTANGG	129S1	4	150185064	150185087	+	0	0	21	256	1	0	17	256	0	0	0	0	0	0	FALSE	0.3787530
AAAATAAAAAAAATTTCCAGNGG	129S1	9	79028659	79028682	+	0	0	14	328	1	0	15	327	0	3	0	0	0	0	FALSE	0.6594270
AAAATAAAAAAACAGTGACANGG	129S1	1	101401572	101401595	+	0	0	23	308	1	0	20	310	0	0	0	0	0	1	FALSE	0.7041880
AAAATAAAAAAAGCTTGCTTNGG	129S1	6	146466161	146466184	+	0	0	17	162	1	0	15	158	0	0	0	0	0	1	FALSE	0.3469790
AAAATAAAAAAATCAAGCCANGG	129S1	14	47570261	47570284	+	0	0	36	453	1	0	31	452	0	0	0	0	0	1	FALSE	0.6038580
AAAATAAAAAAATGATATTANGG	B6	5	66247139	66247162	+	0	0	15	345	1	0	11	344	0	0	0	0	0	1	FALSE	0.1745330
AAAATAAAAAACACAGCCATNGG	B6	10	19465118	19465141	+	0	0	8	151	1	0	8	151	0	0	0	0	1	0	FALSE	0.5115300
AAAATAAAAAACCCAATGAANGG	129S1	3	63505172	63505195	+	0	0	12	192	1	0	13	185	1	1	0	0	0	0	FALSE	0.5803530
AAAATAAAAAACTTGAATGTNGG	B6	7	102360439	102360462	+	0	0	16	116	1	0	17	117	0	1	0	0	0	0	FALSE	0.4524130	Olfr558
AAAATAAAAAAGCTATTTAANGG	129S1	16	39686280	39686303	+	0	0	12	170	1	0	12	173	0	0	0	0	0	1	FALSE	0.1619290
AAAATAAAAAATAAGGCTTANGG	129S1	13	69417253	69417276	+	0	0	14	214	1	0	11	217	0	0	0	0	0	0	FALSE	0.2290730
AAAATAAAAAATAGACTCCTNGG	129S1	6	128638771	128638794	+	0	0	11	112	1	0	10	117	0	0	0	0	1	0	FALSE	0.4702030
AAAATAAAAAATAGAGGGATNGG	129S1	11	38526995	38527018	+	0	0	12	231	1	0	11	225	0	0	0	0	0	1	FALSE	0.4593800
AAAATAAAAAATGACCTGGCNGG	B6	17	74182744	74182767	+	0	0	5	68	1	0	5	66	0	0	0	0	0	1	FALSE	0.5249070
AAAATAAAAAATGAGTTGTCNGG	B6	4	119058370	119058393	+	0	0	5	209	1	0	5	213	0	3	0	0	1	0	FALSE	0.4120900	Svbp
AAAATAAAAAATGATATTATNGG	129S1	5	66247139	66247162	+	0	0	11	154	1	0	11	156	0	0	0	0	0	1	FALSE	0.3978780
AAAATAAAAAATGTGGGCCANGG	B6	13	95749370	95749393	+	0	0	9	91	1	0	7	88	0	0	0	0	1	0	FALSE	0.5442100
AAAATAAAAAATTGATAGCTNGG	129S1	8	82245324	82245347	+	0	0	10	133	1	0	12	137	0	1	0	0	1	0	FALSE	0.4239300
AAAATAAAAACAAACGTAACNGG	129S1	8	68797719	68797742	+	0	0	10	177	1	0	9	177	0	2	0	0	0	0	FALSE	0.3979150
AAAATAAAAACAACTAAGGGNGG	129S1	8	92245433	92245456	+	0	0	9	136	1	0	8	139	0	1	0	0	0	1	FALSE	0.6254360
AAAATAAAAACCACGTGTGGNGG	B6	14	70379820	70379843	+	0	0	6	144	1	0	4	139	0	0	0	0	0	1	FALSE	0.5950930	Ccar2
AAAATAAAAACCCAAAGCGANGG	129S1	6	144043962	144043985	+	0	0	5	66	1	0	5	64	0	0	0	0	0	1	FALSE	0.6175100
AAAATAAAAACCCAAAGCTGNGG	B6	6	144043962	144043985	+	0	0	12	125	1	0	10	125	0	0	0	0	0	1	FALSE	0.5839780
AAAATAAAAACCTACGACTGNGG	B6	8	43202996	43203019	+	0	0	3	58	1	0	2	56	0	2	0	0	0	0	FALSE	0.5974320
AAAATAAAAACCTATGGCTGNGG	129S1	8	43202996	43203019	+	0	0	4	64	1	0	3	65	0	2	0	0	0	0	FALSE	0.5777420
AAAATAAAAACCTTTAGAGANGG	129S1	14	101434211	101434234	+	0	0	12	126	1	0	10	129	1	1	0	0	0	0	FALSE	0.5102250
AAAATAAAAACTAATTGACTNGG	129S1	14	18503550	18503573	+	0	0	6	72	1	0	5	71	0	2	0	0	0	0	FALSE	0.5379720
AAAATAAAAACTTCCACTCANGG	B6	3	130898331	130898354	+	0	0	2	35	1	0	2	39	0	2	0	0	0	0	FALSE	0.5852520
AAAATAAAAACTTGCGGGTANGG	129S1	7	100535209	100535232	+	0	0	1	21	1	0	1	23	1	1	0	0	0	0	FALSE	0.4084140
AAAATAAAAAGAAGAGCACANGG	129S1	8	3138638	3138661	+	0	0	14	490	1	0	16	483	0	0	0	0	0	1	FALSE	0.6687080
AAAATAAAAAGACTTAGGATNGG	129S1	14	11245071	11245094	+	0	0	5	65	1	0	5	68	1	1	0	0	0	0	FALSE	0.5845400
AAAATAAAAAGCTGGCCAAANGG	B6	4	92684765	92684788	+	0	0	5	318	1	0	5	317	0	1	0	0	0	0	FALSE	0.5150270
AAAATAAAAAGTCCAACAATNGG	129S1	14	20921842	20921865	+	0	0	5	67	1	0	5	68	1	1	0	0	0	0	FALSE	0.4233570
AAAATAAAAATAATTGTGAANGG	129S1	14	68961169	68961192	+	0	0	20	219	1	0	22	215	0	1	0	0	0	0	FALSE	0.4754070
AAAATAAAAATAGACTCCTGNGG	B6	6	128638771	128638794	+	0	0	8	84	1	0	7	86	0	0	0	0	1	0	FALSE	0.6638880
AAAATAAAAATAGGAATGCANGG	B6	4	93417398	93417421	+	0	0	11	188	1	0	11	186	0	0	0	0	0	1	FALSE	0.5703350
AAAATAAAAATAGGACACACNGG	129S1	15	18748358	18748381	+	0	0	7	98	1	0	7	97	1	1	0	0	0	0	FALSE	0.6335400
AAAATAAAAATATACTAATTNGG	B6	7	116442681	116442704	+	0	0	10	183	1	0	10	191	1	1	0	0	0	0	FALSE	0.2498330
AAAATAAAAATGACCGGTCGNGG	B6	1	69266760	69266783	+	0	0	0	18	1	0	0	17	0	1	0	0	1	0	FALSE	0.5115550
AAAATAAAAATGCCAAACAGNGG	B6	1	75582677	75582700	+	0	0	8	98	1	0	7	96	0	2	0	0	0	0	FALSE	0.7022520
AAAATAAAAATGGGAGATTANGG	B6	7	37048722	37048745	+	0	0	5	76	1	0	4	77	0	0	0	0	1	0	FALSE	0.3595160
AAAATAAAAATTGTGAAGGANGG	B6	9	48546065	48546088	+	0	0	7	83	1	0	8	86	0	2	0	0	0	0	FALSE	0.5324390
AAAATAAAAATTTTCGCTAANGG	B6	19	52754191	52754214	+	0	0	1	33	1	0	1	35	0	3	0	0	0	0	FALSE	0.5019630
AAAATAAAACAACTAAACCTNGG	B6	8	30034158	30034181	+	0	0	8	136	1	0	8	135	1	1	0	0	0	0	FALSE	0.5343260
AAAATAAAACAATACTGATANGG	B6	17	40495898	40495921	+	0	0	5	96	1	0	5	96	0	1	0	0	0	0	FALSE	0.5414960
AAAATAAAACAATGATCTATNGG	129S1	1	19907157	19907180	+	0	0	9	64	1	0	9	66	0	1	0	0	0	0	FALSE	0.3159190
AAAATAAAACAATTTAATGCNGG	B6	8	33811072	33811095	+	0	0	5	79	1	0	5	75	1	1	0	0	0	0	FALSE	0.5343940
AAAATAAAACAGGATGGAGCNGG	129S1	8	72424771	72424794	+	0	0	6	105	1	0	5	105	0	2	0	0	0	0	FALSE	0.4868030
AAAATAAAACAGTTTTAATANGG	129S1	17	84926099	84926122	+	0	0	9	123	1	0	8	121	0	0	0	0	0	1	FALSE	0.1735920
AAAATAAAACCAATCAACCTNGG	129S1	8	69108783	69108806	+	0	0	2	90	1	0	1	87	0	1	0	0	0	1	FALSE	0.5894410
AAAATAAAACCACAAGCAAANGG	B6	10	22065984	22066007	+	0	0	9	180	1	0	9	177	0	3	0	0	0	0	FALSE	0.4546280
AAAATAAAACCTGAGTAGGANGG	129S1	16	94471699	94471722	+	0	0	2	38	1	0	1	37	1	1	0	0	0	0	FALSE	0.5867560
AAAATAAAACTAAGAAGATCNGG	129S1	6	94106967	94106990	+	0	0	4	95	1	0	3	97	1	1	0	0	0	0	FALSE	0.3909470
AAAATAAAACTAATACGTGANGG	129S1	8	37052747	37052770	+	0	0	1	30	1	0	1	26	1	2	0	0	0	0	FALSE	0.6135210
AAAATAAAACTATGAACTAGNGG	129S1	14	109614554	109614577	+	0	0	3	38	1	0	2	38	0	2	0	0	0	0	FALSE	0.5766430
AAAATAAAACTCACGATATTNGG	129S1	6	61950933	61950956	+	0	0	1	24	1	0	1	22	0	0	0	0	1	0	FALSE	0.2140910
AAAATAAAACTTAAAAGATCNGG	B6	11	44394822	44394845	+	0	0	13	138	1	0	11	132	0	1	0	0	0	0	FALSE	0.3811120
AAAATAAAACTTTGACCTAGNGG	B6	14	109614554	109614577	+	0	0	2	30	1	0	1	29	0	2	0	0	0	0	FALSE	0.5965410
AAAATAAAAGAAGGAAGGACNGG	129S1	19	52951316	52951339	+	0	0	45	751	1	0	46	741	0	3	0	0	0	0	FALSE	0.4175500
AAAATAAAAGACACTAAATTNGG	129S1	14	12831433	12831456	+	0	0	13	131	1	0	14	126	0	0	0	0	0	1	FALSE	0.1955610
AAAATAAAAGAGTTCTGGGTNGG	B6	3	140697209	140697232	+	0	0	6	66	1	0	6	66	0	3	0	0	0	0	FALSE	0.4638100
AAAATAAAAGATCGGAACAANGG	129S1	8	82031241	82031264	+	0	0	2	32	1	0	1	32	0	2	0	0	0	0	FALSE	0.5551950
AAAATAAAAGATTCAGGGCCNGG	129S1	2	168615177	168615200	+	0	0	8	65	1	0	7	66	0	2	0	0	0	0	FALSE	0.4573600
AAAATAAAAGCACGTTCTTGNGG	129S1	17	57998843	57998866	+	0	0	3	35	1	0	2	38	0	2	0	0	0	0	FALSE	0.5084120
AAAATAAAAGCATCTAATGANGG	129S1	8	90863929	90863952	+	0	0	4	77	1	0	2	81	0	0	0	0	0	1	FALSE	0.6019740
AAAATAAAAGCATTTGTCTGNGG	B6	19	23471996	23472019	+	0	0	1	100	1	0	1	100	0	0	0	0	1	1	FALSE	0.6153570
AAAATAAAAGGATTCTTGTTNGG	B6	1	121300297	121300320	+	0	0	5	46	1	0	4	46	0	2	0	0	0	0	FALSE	0.4034690
AAAATAAAAGGGGGGACCTANGG	B6	17	43522311	43522334	+	0	0	6	56	1	0	6	58	0	3	0	0	0	0	FALSE	0.4841590
AAAATAAAAGGGTAGAAAAANGG	129S1	17	89760532	89760555	+	0	0	15	192	1	0	14	194	1	1	0	0	0	0	FALSE	0.3130690
AAAATAAAAGTATCTACGTTNGG	B6	4	13820927	13820950	+	0	0	2	29	1	0	1	26	0	2	0	0	0	0	FALSE	0.4363470
AAAATAAAAGTCACAAGAGTNGG	B6	8	74299102	74299125	+	0	0	3	77	1	0	3	69	0	1	0	0	0	0	FALSE	0.5056310
AAAATAAAAGTCTACTTTAANGG	B6	14	119091487	119091510	+	0	0	8	64	1	0	8	63	0	1	0	0	1	0	FALSE	0.1462610
AAAATAAAAGTCTGATTATTNGG	129S1	5	39357793	39357816	+	0	0	0	47	1	0	0	47	0	1	0	0	0	0	FALSE	0.0642057
AAAATAAAAGTCTGCTTAGCNGG	129S1	7	37515993	37516016	+	0	0	2	26	1	0	2	26	0	1	0	0	0	0	FALSE	0.3966660
AAAATAAAAGTTCATATTGCNGG	B6	9	79682531	79682554	+	0	0	0	37	1	0	0	36	0	1	0	0	0	0	FALSE	0.3420450
AAAATAAAAGTTCTCTTGTANGG	B6	9	50995338	50995361	+	0	0	2	31	1	0	2	29	0	0	0	0	0	1	FALSE	0.4333160
AAAATAAAAGTTTCCCCCGGNGG	B6	17	17492727	17492750	+	0	0	0	14	1	0	0	14	0	1	0	0	1	0	FALSE	0.6415320
AAAATAAAATAAATGACTGCNGG	B6	7	129612899	129612922	+	0	0	5	114	1	0	5	114	0	0	0	0	0	1	FALSE	0.5340260
AAAATAAAATAACAACCCAGNGG	129S1	5	114760007	114760030	+	0	0	7	169	1	0	7	172	0	0	0	0	0	1	FALSE	0.7375340
AAAATAAAATAAGTACATTTNGG	B6	1	169383232	169383255	+	0	0	18	125	1	0	19	129	1	1	0	0	0	0	FALSE	0.2990200
AAAATAAAATAATCCAGAATNGG	B6	18	79311776	79311799	+	0	0	17	108	1	0	14	114	0	2	0	0	0	0	FALSE	0.4558200
AAAATAAAATACTATTTTTGNGG	B6	8	8263493	8263516	+	0	0	11	124	1	0	10	131	1	2	0	0	0	0	FALSE	0.3512470
AAAATAAAATATAACAGAGANGG	B6	19	21918181	21918204	+	0	0	15	242	1	0	14	248	0	2	0	0	0	0	FALSE	0.5587510
AAAATAAAATATCATCAGAANGG	129S1	19	57068436	57068459	+	0	0	4	103	1	0	5	100	0	0	0	0	0	1	FALSE	0.4510130
AAAATAAAATATTGATCTTCNGG	B6	8	82606902	82606925	+	0	0	5	52	1	0	5	51	0	0	0	0	1	0	FALSE	0.2579290
AAAATAAAATCAGAGGAATANGG	129S1	18	86143531	86143554	+	0	0	4	108	1	0	3	109	1	1	0	0	0	0	FALSE	0.4320090
AAAATAAAATCCTCACAAACNGG	B6	6	104015940	104015963	+	0	0	6	70	1	0	6	69	1	1	0	0	0	0	FALSE	0.2841840
AAAATAAAATCCTTCTCAGCNGG	B6	2	157951947	157951970	+	0	0	5	25	1	0	3	23	0	0	0	0	1	0	FALSE	0.3834930
AAAATAAAATCTAAGTAAGCNGG	129S1	18	65198464	65198487	+	0	0	3	61	1	0	2	66	0	0	0	0	0	1	FALSE	0.5316420
AAAATAAAATGCCATTCTTCNGG	129S1	8	48948537	48948560	+	0	0	5	42	1	0	5	42	0	0	0	0	0	1	FALSE	0.2532200
AAAATAAAATGTCATCACTGNGG	B6	6	129108805	129108828	+	0	0	4	70	1	0	3	71	0	2	0	0	0	0	FALSE	0.7219330
AAAATAAAATTCACTCTCATNGG	B6	4	55160286	55160309	+	0	0	3	34	1	0	3	34	1	1	0	0	0	0	FALSE	0.3411090
AAAATAAAATTGAAACCAGGNGG	129S1	11	86763560	86763583	+	0	0	6	108	1	0	6	107	0	1	0	0	0	0	FALSE	0.6523660
AAAATAAAATTGTCCTGGGANGG	129S1	9	84936728	84936751	+	0	0	4	34	1	0	4	36	0	0	0	0	1	0	FALSE	0.5469320
AAAATAAAATTTAAAACGGANGG	129S1	17	70700893	70700916	+	0	0	20	187	1	0	20	186	1	2	0	0	0	0	FALSE	0.5059320
AAAATAAAATTTCATGGATGNGG	B6	11	89958399	89958422	+	0	0	6	92	1	0	5	94	0	4	0	0	0	0	FALSE	0.4143570
AAAATAAACAAAAGGAGGGGNGG	B6	9	79924839	79924862	+	0	0	40	816	1	0	34	739	1	1	0	0	0	0	FALSE	0.5374790
AAAATAAACAAAGTTATCACNGG	B6	6	128362249	128362272	+	0	0	4	59	1	0	4	63	0	1	0	0	0	0	FALSE	0.5628360
AAAATAAACAACCCACCCTGNGG	129S1	18	67101692	67101715	+	0	0	3	40	1	0	3	36	0	0	0	0	1	0	FALSE	0.7067540
AAAATAAACAACCCTCCTCANGG	B6	8	72660875	72660898	+	0	0	0	22	1	0	0	21	0	1	0	0	0	0	FALSE	0.5300550
AAAATAAACAAGAGGGGAAGNGG	B6	15	41326711	41326734	+	0	0	13	145	1	0	15	157	0	1	0	0	0	1	FALSE	0.3865390
AAAATAAACAAGGCGCATCTNGG	B6	1	21654746	21654769	+	0	0	0	10	1	0	0	11	0	0	0	0	1	0	FALSE	0.5516470
AAAATAAACAATGACCCGGGNGG	129S1	4	56341905	56341928	+	0	0	1	22	1	0	1	21	0	1	0	0	0	0	FALSE	0.7609180
AAAATAAACACAAGCCACCGNGG	129S1	8	58362508	58362531	+	0	0	4	21	1	0	4	20	1	1	0	0	0	0	FALSE	0.6708170
AAAATAAACACAGAGCGGCCNGG	129S1	6	145089937	145089960	+	0	0	2	12	1	0	1	13	0	2	0	0	0	0	FALSE	0.5686860
AAAATAAACACAGAGCTGCTNGG	B6	6	145089937	145089960	+	0	0	4	43	1	0	3	41	0	2	0	0	0	0	FALSE	0.5737780
AAAATAAACAGGGTTGGGGGNGG	B6	13	64234326	64234349	+	0	0	13	154	1	0	17	149	0	1	0	0	1	0	FALSE	0.5616410
AAAATAAACAGGTCGCAATGNGG	B6	2	168613539	168613562	+	0	0	0	12	1	0	0	11	0	1	0	0	0	0	FALSE	0.6879560
AAAATAAACAGTTTTCCATGNGG	B6	9	84954163	84954186	+	0	0	3	41	1	0	3	40	0	0	0	0	1	0	FALSE	0.6640590
AAAATAAACAGTTTTTCCATNGG	129S1	9	84954163	84954186	+	0	0	3	48	1	0	2	48	0	0	0	0	1	0	FALSE	0.5019800
AAAATAAACATGGAAACATANGG	129S1	13	68108200	68108223	+	0	0	6	84	1	0	5	89	0	2	0	0	0	0	TRUE	0.4833730
AAAATAAACCAAGAAGGAGGNGG	129S1	4	129580005	129580028	+	0	0	16	216	1	0	18	219	0	3	0	0	0	0	FALSE	0.5525660
AAAATAAACCACTTCAGTACNGG	B6	13	70054414	70054437	+	0	0	2	28	1	0	1	30	0	2	0	0	0	0	FALSE	0.5162450
AAAATAAACCAGGCATACATNGG	129S1	7	129805693	129805716	+	0	0	4	25	1	0	4	27	0	1	0	0	0	0	FALSE	0.5412690
AAAATAAACCATGATGTGGTNGG	129S1	15	51365487	51365510	+	0	0	4	18	1	0	2	20	0	0	0	0	0	0	FALSE	0.5597310
AAAATAAACCCATCCTGGAANGG	129S1	5	93107587	93107610	+	0	0	0	22	1	0	1	21	0	0	0	0	1	0	FALSE	0.5645490
AAAATAAACCCTAAGACCAANGG	B6	6	137643878	137643901	+	0	0	4	56	1	0	3	55	0	2	0	0	0	0	FALSE	0.6263030
AAAATAAACCCTAAGGCTAANGG	129S1	6	137643878	137643901	+	0	0	1	30	1	0	0	29	0	2	0	0	0	0	FALSE	0.5663120
AAAATAAACCCTTAAAGTGCNGG	129S1	10	3346067	3346090	+	0	0	2	26	1	0	2	31	1	1	0	0	0	0	FALSE	0.4914360
AAAATAAACCTACATACCTGNGG	129S1	15	33717690	33717713	+	0	0	31	293	1	0	30	288	0	2	0	0	0	0	FALSE	0.6512560
AAAATAAACGCAGTGACACGNGG	129S1	19	42740036	42740059	+	0	0	1	7	1	0	0	7	0	2	0	0	0	0	FALSE	0.6720400
AAAATAAACGCAGTGATACANGG	B6	19	42740036	42740059	+	0	0	1	22	1	0	0	23	0	2	0	0	0	0	FALSE	0.6059300
AAAATAAACGTAGGACTCGCNGG	129S1	8	16503891	16503914	+	0	0	1	1	1	0	0	1	0	2	0	0	0	0	FALSE	0.5243660
AAAATAAACGTGTGTGTTGGNGG	B6	17	79283116	79283139	+	0	0	8	71	1	0	9	73	0	0	0	0	0	1	FALSE	0.5385590
AAAATAAACTAATTCTTAGTNGG	B6	13	81883193	81883216	+	0	0	2	30	1	0	2	31	1	3	0	0	0	0	FALSE	0.3473240
AAAATAAACTAGTGGAAAAGNGG	129S1	4	76185670	76185693	+	0	0	4	53	1	0	2	54	0	1	0	0	0	0	FALSE	0.5047470
AAAATAAACTCACTATGAGGNGG	B6	12	99024175	99024198	+	0	0	0	15	1	0	0	14	1	2	0	0	0	0	FALSE	0.6651930
AAAATAAACTCCAAAGCTTANGG	129S1	17	24730717	24730740	+	0	0	2	41	1	0	1	43	0	2	0	0	0	0	FALSE	0.3594050	Traf7
AAAATAAACTCCCAGTTGCTNGG	B6	5	25008970	25008993	+	0	0	1	27	1	0	1	26	1	1	0	0	0	0	FALSE	0.5418020
AAAATAAACTCGTCTGTCTTNGG	129S1	9	106917489	106917512	+	0	0	0	22	1	0	0	23	0	1	0	0	1	0	FALSE	0.2902260
AAAATAAACTTAGCACTTAGNGG	129S1	6	9347445	9347468	+	0	0	1	27	1	0	1	27	0	1	0	0	0	0	FALSE	0.3993540
AAAATAAACTTATTTATTAANGG	B6	15	100608944	100608967	+	0	0	2	127	1	0	2	127	0	1	0	0	1	0	FALSE	0.1562370
AAAATAAACTTGGGACCTAGNGG	129S1	12	33007630	33007653	+	0	0	3	37	1	0	3	38	0	2	0	0	0	0	FALSE	0.6107170
AAAATAAACTTGTGTTAAATNGG	129S1	14	11788242	11788265	+	0	0	5	37	1	0	4	39	0	2	0	0	0	0	FALSE	0.0954914
AAAATAAACTTGTGTTAGGTNGG	B6	14	11788242	11788265	+	0	0	4	20	1	0	3	20	0	2	0	0	0	0	FALSE	0.3669620
AAAATAAAGAAAGAAATTGTNGG	B6	9	62331911	62331934	+	0	0	52	614	1	0	50	624	0	2	0	0	0	0	FALSE	0.4807300
AAAATAAAGAAATGTTACATNGG	B6	12	30872684	30872707	+	0	0	9	84	1	0	7	86	0	2	0	0	0	0	FALSE	0.5675120
AAAATAAAGAAGGGGTTACTNGG	129S1	3	117947844	117947867	+	0	0	4	52	1	0	3	46	0	2	0	0	0	0	FALSE	0.5154840
AAAATAAAGAATAGAAATCGNGG	B6	6	3454938	3454961	+	0	0	5	83	1	0	4	87	0	0	0	0	1	0	FALSE	0.6234750
AAAATAAAGACAATGGAAGCNGG	B6	11	107000332	107000355	+	0	0	10	137	1	0	11	132	0	1	0	0	0	0	FALSE	0.5433270
AAAATAAAGACACAGCAGTTNGG	129S1	2	168924243	168924266	+	0	0	6	57	1	0	5	55	0	2	0	0	0	0	FALSE	0.3507000
AAAATAAAGACAGAGGTGGGNGG	B6	1	59233736	59233759	+	0	0	6	145	1	0	5	142	0	0	0	0	1	0	FALSE	0.4835170
AAAATAAAGACAGGGCAGTTNGG	B6	2	168924243	168924266	+	0	0	7	47	1	0	6	48	0	2	0	0	0	0	FALSE	0.3467980
AAAATAAAGACTATTACCTGNGG	129S1	6	36270220	36270243	+	0	0	4	23	1	0	4	21	0	1	0	0	0	0	FALSE	0.6399830
AAAATAAAGACTTGGTTTCTNGG	B6	2	172055484	172055507	+	0	0	3	54	1	0	3	52	0	0	0	0	0	1	FALSE	0.3598350
AAAATAAAGAGAAGGTGAGGNGG	B6	14	48332704	48332727	+	0	0	10	136	1	0	10	141	0	0	0	0	0	1	FALSE	0.6512090
AAAATAAAGAGAAGTTGAGANGG	129S1	8	35183227	35183250	+	0	0	6	126	1	0	4	127	0	0	0	0	1	0	FALSE	0.6289750
AAAATAAAGAGACGAGGGTANGG	B6	3	103564626	103564649	+	0	0	3	33	1	0	3	31	0	2	0	0	0	0	FALSE	0.5513380
AAAATAAAGAGACTATTTAGNGG	129S1	13	66974740	66974763	+	0	0	3	50	1	0	3	49	0	3	0	0	0	0	FALSE	0.4640270
AAAATAAAGAGATGGCTAATNGG	B6	19	50564814	50564837	+	0	0	11	53	1	0	10	51	0	2	0	0	0	0	FALSE	0.3344720
AAAATAAAGAGCACTTTCAGNGG	129S1	14	7778484	7778507	+	0	0	2	28	1	0	1	28	0	0	0	0	1	0	FALSE	0.5817720
AAAATAAAGAGTATCTAAGANGG	B6	1	170511907	170511930	+	0	0	0	42	1	0	0	41	0	1	0	0	0	0	FALSE	0.6280340
AAAATAAAGATGATGTAGAGNGG	B6	5	102550133	102550156	+	0	0	4	42	1	0	4	43	0	0	0	0	0	1	FALSE	0.6343050
AAAATAAAGATGCCTGTGAANGG	B6	8	56324418	56324441	+	0	0	1	35	1	0	1	37	1	2	0	0	0	0	FALSE	0.5246800	Adam29
AAAATAAAGATGCTTCACTCNGG	B6	15	70861967	70861990	+	0	0	5	22	1	0	4	21	0	2	0	0	0	0	FALSE	0.5316980
AAAATAAAGATGGCTCACATNGG	129S1	2	3092760	3092783	+	0	0	4	32	1	0	3	31	0	0	0	0	1	0	FALSE	0.6692260
AAAATAAAGATTCAAGAGAGNGG	B6	15	80207041	80207064	+	0	0	6	67	1	0	6	64	0	0	0	0	0	1	FALSE	0.5786720
AAAATAAAGATTTTTTAAGCNGG	129S1	2	112157831	112157854	+	0	0	8	76	1	0	9	70	0	1	0	0	0	1	FALSE	0.4395110
AAAATAAAGCATAGACTAGGNGG	B6	4	114101896	114101919	+	0	0	1	32	1	0	1	32	0	3	0	0	0	0	FALSE	0.5696460	Skint11
AAAATAAAGCCAGGCAGCAANGG	129S1	14	70277950	70277973	+	0	0	4	90	1	0	4	94	0	3	0	0	0	0	FALSE	0.5269050
AAAATAAAGCCCATGCCTCANGG	B6	3	83715574	83715597	+	0	0	2	17	1	0	2	18	0	1	0	0	0	0	FALSE	0.4757230
AAAATAAAGCCCCCAGGAAGNGG	129S1	13	43532701	43532724	+	0	0	1	30	1	0	0	29	0	0	0	0	0	1	FALSE	0.4640260
AAAATAAAGCCTGATAAATTNGG	129S1	12	98803438	98803461	+	0	0	3	37	1	0	2	35	0	2	0	0	0	0	FALSE	0.1536000
AAAATAAAGCGTTTTCAGTANGG	129S1	3	83668072	83668095	+	0	0	1	16	1	0	0	14	0	2	0	0	0	0	TRUE	0.4750100
AAAATAAAGCTATGTGTCCANGG	129S1	8	36260203	36260226	+	0	0	3	21	1	0	3	22	0	1	0	0	0	0	FALSE	0.6241700
AAAATAAAGGAACAAGCAACNGG	B6	14	51450178	51450201	+	0	0	2	64	1	0	5	64	0	5	0	0	0	0	TRUE	0.4338720
AAAATAAAGGAGTGGGAATGNGG	B6	4	48650770	48650793	+	0	0	8	81	1	0	7	80	0	1	0	0	0	1	FALSE	0.5219900
AAAATAAAGGATTGTAGAAGNGG	B6	10	104789926	104789949	+	0	0	5	39	1	0	4	38	0	2	0	0	0	0	FALSE	0.4958070
AAAATAAAGGCTGGAAGGATNGG	129S1	2	123917631	123917654	+	0	0	4	48	1	0	4	47	0	1	0	0	0	0	FALSE	0.4617200
AAAATAAAGGGAAGTGTTAANGG	129S1	12	33766027	33766050	+	0	0	4	39	1	0	5	43	0	0	0	0	1	0	FALSE	0.2770140
AAAATAAAGGGAATGGGCCANGG	B6	16	88372127	88372150	+	0	0	1	42	1	0	1	40	0	0	0	0	0	1	FALSE	0.5495320
AAAATAAAGGGGCTATGAATNGG	B6	16	6981492	6981515	+	0	0	4	37	1	0	4	38	0	3	0	0	0	0	FALSE	0.3520230
AAAATAAAGGGGGGAGGTCTNGG	129S1	7	54936864	54936887	+	0	0	8	58	1	0	9	58	0	0	0	0	1	0	FALSE	0.3225460
AAAATAAAGGGGGGATCTGGNGG	B6	7	54936864	54936887	+	0	0	8	255	1	0	7	260	0	0	0	0	1	0	FALSE	0.4360810
AAAATAAAGGGTCCAGGTTTNGG	129S1	11	56165216	56165239	+	0	0	1	22	1	0	1	22	0	0	0	0	1	1	FALSE	0.2399100
AAAATAAAGGTAGAGCCATCNGG	B6	8	69060971	69060994	+	0	0	0	42	1	0	0	41	0	1	0	0	0	0	FALSE	0.5125330
AAAATAAAGGTCATTTATAANGG	129S1	12	17311868	17311891	+	0	0	5	65	1	0	4	63	0	2	0	0	0	0	FALSE	0.2948330
AAAATAAAGGTGATGACACTNGG	129S1	10	18161294	18161317	+	0	0	0	26	1	0	0	25	1	1	0	0	0	0	FALSE	0.5626780
AAAATAAAGGTGGGTGGCCTNGG	B6	9	34924735	34924758	+	0	0	4	43	1	0	4	37	0	3	0	0	0	0	FALSE	0.3442500
AAAATAAAGTAAGTGCTGGGNGG	B6	17	87802329	87802352	+	0	0	7	37	1	0	6	37	0	1	0	0	1	0	FALSE	0.6378030
AAAATAAAGTAGTAGAGGCTNGG	129S1	2	120295861	120295884	+	0	0	2	37	1	0	2	40	0	2	0	0	0	0	FALSE	0.5464730
AAAATAAAGTAGTATAATAANGG	129S1	3	41246999	41247022	+	0	0	6	71	1	0	6	68	1	1	0	0	0	0	FALSE	0.4573560
AAAATAAAGTATAGTTTTCANGG	129S1	6	111038202	111038225	+	0	0	4	64	1	0	3	65	0	2	0	0	0	0	FALSE	0.2922430
AAAATAAAGTATTCCATAAANGG	B6	11	58539535	58539558	+	0	0	3	62	1	0	3	64	0	0	0	0	1	0	FALSE	0.2632990
AAAATAAAGTATTGTTTTTANGG	B6	6	111038202	111038225	+	0	0	8	78	1	0	7	77	0	2	0	0	0	0	FALSE	0.0428237
AAAATAAAGTCAACCTTAAANGG	B6	7	81885872	81885895	+	0	0	6	69	1	0	6	66	0	0	0	0	1	0	FALSE	0.1583920
AAAATAAAGTCATCGTGCAGNGG	129S1	6	137418472	137418495	+	0	0	2	18	1	0	2	16	0	3	0	0	0	0	FALSE	0.6116040
AAAATAAAGTCATCTGGGGCNGG	B6	5	33169639	33169662	+	0	0	8	66	1	0	8	68	1	2	0	0	0	0	FALSE	0.5430250
AAAATAAAGTCCTGCAAGCTNGG	129S1	2	154642990	154643013	+	0	0	0	22	1	0	0	21	0	0	0	0	1	0	FALSE	0.4646690
AAAATAAAGTCGGGTAGCAANGG	B6	14	70277950	70277973	+	0	0	0	16	1	0	0	15	0	3	0	0	0	0	FALSE	0.5480840
AAAATAAAGTGCCCAAGTGANGG	B6	1	173588178	173588201	+	0	0	7	49	1	0	7	50	0	2	0	0	0	0	FALSE	0.5601630	Ifi204
AAAATAAAGTGTTTTAAACANGG	129S1	4	78507781	78507804	+	0	0	15	318	1	0	15	318	0	2	0	0	0	0	FALSE	0.5241280
AAAATAAAGTTGGAATATCTNGG	129S1	1	174177275	174177298	+	0	0	2	33	1	0	2	31	1	1	0	0	0	0	FALSE	0.4842570
AAAATAAAGTTTAAGTGCCTNGG	B6	4	76068895	76068918	+	0	0	3	29	1	0	3	28	0	0	0	0	0	1	FALSE	0.3668350
AAAATAAAGTTTACGTGGGCNGG	129S1	4	148718739	148718762	+	0	0	0	12	1	0	0	13	0	1	0	0	0	0	FALSE	0.4044910
AAAATAAAGTTTTATAGTGANGG	B6	12	64862369	64862392	+	0	0	5	55	1	0	4	55	0	2	0	0	0	1	FALSE	0.4809590
AAAATAAATAAAAAGAATTANGG	129S1	15	93626250	93626273	+	0	0	66	708	1	0	67	713	0	0	0	0	1	0	FALSE	0.3216070
AAAATAAATAAAAGCATCACNGG	129S1	8	16768157	16768180	+	0	0	6	108	1	0	5	108	0	2	0	0	0	0	FALSE	0.5101520
AAAATAAATAAAGTTCATAANGG	B6	7	118022938	118022961	+	0	0	7	122	1	0	6	121	0	2	0	0	0	0	FALSE	0.3245250
AAAATAAATAACTAAATGAGNGG	129S1	1	175739796	175739819	+	0	0	41	418	1	0	44	408	1	1	0	0	0	0	FALSE	0.5638750	Exo1
AAAATAAATAAGAAAAAACCNGG	129S1	2	166289974	166289997	+	0	0	26	725	1	0	28	735	0	0	0	0	0	1	FALSE	0.6503450
AAAATAAATAAGCACAGTCANGG	129S1	2	116912764	116912787	+	0	0	8	60	1	0	7	62	0	1	0	0	1	0	FALSE	0.5888400
AAAATAAATAATAAGAACAANGG	129S1	11	109333618	109333641	+	0	0	29	378	1	0	27	383	0	2	0	0	0	0	FALSE	0.5540450
AAAATAAATACAACAAGGAANGG	B6	3	150409219	150409242	+	0	0	20	150	1	0	20	146	1	1	0	0	0	0	FALSE	0.5957660
AAAATAAATACATATGCAGGNGG	129S1	15	37161142	37161165	+	0	0	3	59	1	0	2	63	0	0	0	0	0	1	FALSE	0.5961930
AAAATAAATACGAATCAGCANGG	B6	14	106581353	106581376	+	0	0	2	16	1	0	1	20	0	1	0	0	0	0	FALSE	0.5782670
AAAATAAATACTAAACAATTNGG	B6	4	3549737	3549760	+	0	0	7	102	1	0	7	110	0	1	0	0	0	0	FALSE	0.3983790	Tmem68
AAAATAAATAGAATGCCCCANGG	B6	1	185610510	185610533	+	0	0	2	27	1	0	1	26	0	2	0	0	0	0	FALSE	0.6868240
AAAATAAATAGACTCCATCTNGG	B6	15	12312710	12312733	+	0	0	1	26	1	0	2	24	0	1	0	0	0	0	FALSE	0.6210900
AAAATAAATAGGAAACATAANGG	B6	11	18104697	18104720	+	0	0	10	131	1	0	11	130	0	0	0	0	0	1	FALSE	0.4363910
AAAATAAATAGGATTCATAGNGG	129S1	1	38492537	38492560	+	0	0	2	29	1	0	2	28	1	2	0	0	0	0	FALSE	0.5935440
AAAATAAATATACACTTAACNGG	129S1	3	114120175	114120198	+	0	0	5	39	1	0	5	41	1	1	0	0	0	0	FALSE	0.3576400
AAAATAAATATAGTTTCTGGNGG	129S1	5	5145633	5145656	+	0	0	2	48	1	0	1	48	0	1	0	0	0	0	FALSE	0.6425000
AAAATAAATATATGAATATANGG	B6	15	91094246	91094269	+	0	0	17	315	1	0	17	296	0	0	0	0	0	1	FALSE	0.1764220
AAAATAAATATCTCCCTGGCNGG	129S1	7	117432520	117432543	+	0	0	1	21	1	0	0	22	0	2	0	0	0	0	FALSE	0.4674760
AAAATAAATCAAACCATACCNGG	B6	12	116499151	116499174	+	0	0	5	47	1	0	4	47	0	2	0	0	0	0	FALSE	0.6156370
AAAATAAATCAAGGAAGATANGG	129S1	15	20037328	20037351	+	0	0	11	119	1	0	11	118	0	3	0	0	0	0	FALSE	0.4466860
AAAATAAATCAAGGAGGTTTNGG	129S1	3	122305834	122305857	+	0	0	3	54	1	0	3	52	0	0	0	0	1	0	FALSE	0.2713540
AAAATAAATCATACCTTGGANGG	B6	15	74757898	74757921	+	0	0	0	18	1	0	0	18	0	1	0	0	0	0	FALSE	0.4928010
AAAATAAATCATCAGCTTCCNGG	B6	4	54426917	54426940	+	0	0	4	32	1	0	3	34	0	1	0	0	0	1	FALSE	0.3634090
AAAATAAATCATGCCTCACGNGG	129S1	4	105969824	105969847	+	0	0	0	6	1	0	0	7	0	1	0	0	0	0	FALSE	0.6152230
AAAATAAATCCACACATTTGNGG	B6	14	72031231	72031254	+	0	0	21	186	1	0	19	188	0	2	0	0	0	0	FALSE	0.4145560
AAAATAAATCCAGGATGACCNGG	129S1	15	30397740	30397763	+	0	0	1	20	1	0	0	20	0	2	0	0	0	0	FALSE	0.5707060
AAAATAAATCCGAACAAAAANGG	129S1	1	68757549	68757572	+	0	0	8	93	1	0	8	88	0	0	0	0	1	0	FALSE	0.2841350
AAAATAAATCCTGATAAACTNGG	B6	12	98803438	98803461	+	0	0	3	40	1	0	3	42	0	2	0	0	0	0	FALSE	0.5010280
AAAATAAATCTAGCAAGAGANGG	B6	15	91961988	91962011	+	0	0	5	60	1	0	5	59	0	1	0	0	0	1	FALSE	0.5724190
AAAATAAATCTATGGGATGTNGG	B6	4	77917500	77917523	+	0	0	2	31	1	0	2	32	0	1	0	0	0	0	FALSE	0.4228400
AAAATAAATCTATGGTCAGGNGG	129S1	5	125016384	125016407	+	0	0	7	83	1	0	7	86	0	0	0	0	1	0	FALSE	0.6371820
AAAATAAATGAAAAACAAGANGG	129S1	17	24283894	24283917	+	0	0	33	567	1	0	29	577	1	1	0	0	0	0	FALSE	0.5888760
AAAATAAATGAAAGGGGGGGNGG	129S1	15	44908514	44908537	+	0	0	35	643	1	0	33	709	0	1	0	0	1	0	TRUE	0.3435050
AAAATAAATGAGGGGAAGAANGG	B6	10	20186300	20186323	+	0	0	13	193	1	0	14	188	1	1	0	0	0	1	FALSE	0.4404510
AAAATAAATGCAAAAGGTATNGG	B6	12	114620341	114620364	+	0	0	4	54	1	0	4	55	0	4	0	0	0	0	TRUE	0.4718170
AAAATAAATGCGGCCCCCAANGG	B6	2	125238082	125238105	+	0	0	1	9	1	0	0	9	0	2	0	0	0	0	FALSE	0.5484400
AAAATAAATGGATACATGAGNGG	B6	4	54575648	54575671	+	0	0	4	58	1	0	5	59	1	1	0	0	0	0	FALSE	0.6698380
AAAATAAATGGCGGTACAGANGG	B6	19	59788137	59788160	+	0	0	2	9	1	0	2	9	0	0	0	0	1	0	FALSE	0.5011160
AAAATAAATGGGTTCAAGGGNGG	129S1	9	44454034	44454057	+	0	0	3	14	1	0	2	13	0	2	0	0	0	0	FALSE	0.6063570
AAAATAAATGTAGAATGCCTNGG	129S1	6	130215979	130216002	+	0	0	4	50	1	0	4	51	0	1	0	0	1	0	TRUE	0.4772000
AAAATAAATGTAGGACTCACNGG	B6	8	16503891	16503914	+	0	0	3	27	1	0	2	26	0	2	0	0	0	0	FALSE	0.5669070
AAAATAAATGTATCTGGGGANGG	129S1	14	49239361	49239384	+	0	0	3	76	1	0	3	76	1	1	0	0	0	0	FALSE	0.4806450
AAAATAAATGTGGCCCCCCANGG	129S1	2	125238082	125238105	+	0	0	2	13	1	0	1	13	0	2	0	0	0	0	FALSE	0.5831480
AAAATAAATGTTAACTCCTTNGG	B6	4	86978005	86978028	+	0	0	1	41	1	0	1	42	1	5	0	0	0	0	FALSE	0.3483390
AAAATAAATTAATATTGGTANGG	B6	7	12805228	12805251	+	0	0	6	68	1	0	5	68	0	0	0	0	0	1	FALSE	0.5146330
AAAATAAATTCACATTAACANGG	B6	12	115624867	115624890	+	0	0	9	63	1	0	9	64	0	3	0	0	0	0	FALSE	0.6684250
AAAATAAATTCTATTTAAGTNGG	B6	2	172785292	172785315	+	0	0	7	74	1	0	6	69	0	2	0	0	0	0	FALSE	0.4550950
AAAATAAATTCTGGGGATGGNGG	B6	3	51194880	51194903	+	0	0	6	81	1	0	6	83	0	0	0	0	0	1	FALSE	0.5175110
AAAATAAATTGGAATCATATNGG	129S1	15	20633565	20633588	+	0	0	1	41	1	0	1	39	0	1	0	0	0	0	FALSE	0.2365720
AAAATAAATTGTTTCAAGACNGG	B6	9	41183461	41183484	+	0	0	6	54	1	0	5	56	0	2	0	0	0	0	FALSE	0.4577240
AAAATAAATTTCATTTTAAANGG	129S1	15	54397592	54397615	+	0	0	21	243	1	0	18	242	1	1	0	0	0	0	FALSE	0.1750780
AAAATAAATTTCTTTTGGGGNGG	B6	10	19364316	19364339	+	0	0	19	148	1	0	18	149	0	0	0	0	1	0	FALSE	0.4337450
AAAATAAATTTTTTTTGGTGNGG	B6	18	34635010	34635033	+	0	0	19	177	1	0	21	163	0	0	0	0	1	0	FALSE	0.4571740
AAAATAACAAAAAAAATTAANGG	129S1	1	99452218	99452241	+	0	0	83	1113	1	0	75	1120	0	0	0	0	0	1	FALSE	0.2480420
AAAATAACAAAAGTGAAATANGG	B6	1	69086919	69086942	+	0	0	8	108	1	0	7	108	1	2	0	0	0	1	FALSE	0.3287020
AAAATAACAAAAGTTTATATNGG	129S1	8	81444190	81444213	+	0	0	5	87	1	0	5	87	0	3	0	0	0	0	FALSE	0.4081100	Smarca5
AAAATAACAAAATCTAATACNGG	B6	11	83716583	83716606	+	0	0	1	43	1	0	1	44	1	1	0	0	0	0	FALSE	0.4003660
AAAATAACAAAATCTCCAAANGG	B6	4	30712211	30712234	+	0	0	4	86	1	0	5	87	0	0	0	0	1	0	FALSE	0.4220000
AAAATAACAAAGGCTTATGGNGG	B6	17	42689499	42689522	+	0	0	1	31	1	0	1	33	0	1	0	0	0	0	FALSE	0.6623320
AAAATAACAAATTATCTAATNGG	B6	1	6999983	7000006	+	0	0	7	63	1	0	7	61	0	1	0	0	1	0	FALSE	0.3892750
AAAATAACAACTAAGTTAGANGG	129S1	17	48417803	48417826	+	0	0	4	24	1	0	3	26	0	0	0	0	1	0	FALSE	0.3673490
AAAATAACAAGCGTTTGTAANGG	129S1	13	69207312	69207335	+	0	0	1	17	1	0	0	16	0	2	0	0	0	0	FALSE	0.5860700
AAAATAACAAGTGTTTATAANGG	B6	13	69207312	69207335	+	0	0	7	47	1	0	6	47	0	2	0	0	0	0	FALSE	0.4974810
AAAATAACAAGTTTTATGAANGG	129S1	16	74725967	74725990	+	0	0	4	38	1	0	3	38	0	2	0	0	0	0	FALSE	0.5574010
AAAATAACAATAATTCTGGGNGG	129S1	1	40349243	40349266	+	0	0	6	43	1	0	6	41	0	0	0	0	0	0	FALSE	0.6653260
AAAATAACAATCAAAAAGGANGG	B6	1	174542597	174542620	+	0	0	15	191	1	0	15	195	0	2	0	0	0	0	FALSE	0.5235210
AAAATAACAATGAACTAATGNGG	B6	8	30234085	30234108	+	0	0	3	47	1	0	2	50	0	2	0	0	0	0	FALSE	0.5466340
AAAATAACAATTCTGTACCTNGG	B6	17	24852545	24852568	+	0	0	3	13	1	0	4	13	0	0	0	0	0	1	FALSE	0.6028570	Nthl1
AAAATAACAATTTTGCACCTNGG	B6	5	138221032	138221055	+	0	0	3	24	1	0	3	25	0	2	0	0	0	0	FALSE	0.5358640
AAAATAACACACAAGGATTGNGG	B6	5	136923270	136923293	+	0	0	4	32	1	0	4	33	0	0	0	0	0	1	FALSE	0.6135990
AAAATAACACAGAAGGGGCTNGG	129S1	16	30385257	30385280	+	0	0	1	39	1	0	1	40	1	1	0	0	0	0	FALSE	0.5869540
AAAATAACACCACAAAGGCANGG	B6	15	30346172	30346195	+	0	0	0	45	1	0	0	43	0	0	0	0	1	0	FALSE	0.6349640
AAAATAACACCGGAGGGCCANGG	129S1	12	102437096	102437119	+	0	0	0	11	1	0	0	11	0	1	0	0	0	0	FALSE	0.5166380
AAAATAACACGATTACTTAGNGG	129S1	18	31382938	31382961	+	0	0	2	13	1	0	2	13	1	1	0	0	0	0	FALSE	0.4809840
AAAATAACACTCTTTAACAANGG	B6	4	38483929	38483952	+	0	0	4	73	1	0	4	74	0	0	0	0	0	1	FALSE	0.5318970
AAAATAACACTTATAAGCAGNGG	B6	5	16790338	16790361	+	0	0	1	24	1	0	2	24	1	1	0	0	0	0	FALSE	0.6066240
AAAATAACAGAAAGGTGTGGNGG	B6	7	44531073	44531096	+	0	0	5	84	1	0	5	80	0	2	0	0	0	0	FALSE	0.6040310
AAAATAACAGACATGGGGGGNGG	B6	1	64403502	64403525	+	0	0	8	93	1	0	9	95	0	0	0	0	0	1	FALSE	0.4572660
AAAATAACAGATGGATATGANGG	129S1	16	63559512	63559535	+	0	0	4	41	1	0	4	39	0	1	0	0	0	0	FALSE	0.4737440
AAAATAACAGCCTGTGATATNGG	B6	14	35992509	35992532	+	0	0	2	18	1	0	2	20	0	1	0	0	0	0	FALSE	0.4077890
AAAATAACAGCTGTGGTAAGNGG	129S1	7	99761258	99761281	+	0	0	1	51	1	0	1	50	0	1	0	0	0	0	FALSE	0.6028490
AAAATAACAGGTCTGCAAGANGG	B6	8	4327315	4327338	+	0	0	2	31	1	0	2	31	0	0	0	0	0	1	FALSE	0.5613770
AAAATAACAGGTGCAGCTACNGG	129S1	7	8446772	8446795	+	0	0	0	106	1	0	0	102	0	3	0	0	0	0	FALSE	0.4286170
AAAATAACAGGTGGAGGGGCNGG	B6	9	106055442	106055465	+	0	0	6	158	1	0	6	165	1	1	0	0	0	0	FALSE	0.4711330
AAAATAACAGTAAAAGATTCNGG	129S1	3	121790141	121790164	+	0	0	6	42	1	0	7	39	1	1	0	0	0	0	FALSE	0.3518900
AAAATAACAGTGGCTGGGAGNGG	129S1	10	13010158	13010181	+	0	0	4	38	1	0	3	40	0	2	0	0	0	0	FALSE	0.5682580
AAAATAACAGTTTTGCACTTNGG	129S1	5	138221032	138221055	+	0	0	2	26	1	0	1	26	0	2	0	0	0	0	FALSE	0.5117520
AAAATAACATATCTGTAGTANGG	B6	17	44599556	44599579	+	0	0	1	18	1	0	1	17	1	2	0	0	0	0	FALSE	0.3330840
AAAATAACATCTCCTCCTCCNGG	B6	18	59433181	59433204	+	0	0	2	20	1	0	2	19	0	1	0	0	0	1	FALSE	0.5144320
AAAATAACATGCAGTGTCAANGG	B6	14	15270306	15270329	+	0	0	2	25	1	0	2	26	1	5	0	0	0	0	FALSE	0.5477430
AAAATAACATTACATTCTTGNGG	B6	11	71242865	71242888	+	0	0	4	31	1	0	4	28	0	4	0	0	0	0	FALSE	0.5601410
AAAATAACATTGTGGAGGAGNGG	B6	10	70413255	70413278	+	0	0	1	56	1	0	1	51	0	3	0	0	0	0	FALSE	0.6092180
AAAATAACATTTATTAAATTNGG	129S1	14	118245182	118245205	+	0	0	12	142	1	0	13	130	1	1	0	0	0	0	FALSE	0.0954114
AAAATAACATTTGAGAGGAGNGG	B6	8	110047818	110047841	+	0	0	4	43	1	0	4	44	1	1	0	0	0	0	FALSE	0.5874110
AAAATAACATTTTGTAGTAGNGG	129S1	10	70413255	70413278	+	0	0	4	55	1	0	4	55	0	3	0	0	0	0	FALSE	0.4750370
AAAATAACATTTTTTATGAANGG	B6	16	74725967	74725990	+	0	0	10	106	1	0	9	101	0	2	0	0	0	0	FALSE	0.4587490
AAAATAACCAAACCCAATGGNGG	129S1	17	24665506	24665529	+	0	0	2	33	1	0	2	28	0	1	0	0	0	0	FALSE	0.6468160	E4f1
AAAATAACCAACACAGTCACNGG	B6	8	127991403	127991426	+	0	0	3	33	1	0	1	37	0	3	0	0	0	0	FALSE	0.5079080
AAAATAACCAATGTTGGTAANGG	B6	8	41572835	41572858	+	0	0	0	25	1	0	0	27	0	0	0	0	0	1	FALSE	0.5099180
AAAATAACCAGAAATGAGAANGG	B6	15	54403983	54404006	+	0	0	19	593	1	0	18	603	0	2	0	0	0	0	FALSE	0.6672030
AAAATAACCAGGCTGGGGTTNGG	129S1	18	10927224	10927247	+	0	0	2	26	1	0	2	25	0	1	0	0	0	1	FALSE	0.4283680
AAAATAACCCAGAAGACCAGNGG	129S1	6	34577334	34577357	+	0	0	1	41	1	0	1	40	1	1	0	0	0	0	FALSE	0.6520470
AAAATAACCCATAGGGTGATNGG	129S1	13	74338978	74339001	+	0	0	1	6	1	0	1	6	0	0	0	0	1	0	FALSE	0.3394350
AAAATAACCCCCACCTCATANGG	B6	18	43355250	43355273	+	0	0	2	15	1	0	0	17	0	2	0	0	0	0	FALSE	0.3996170
AAAATAACCCCCATGTCATANGG	129S1	18	43355250	43355273	+	0	0	1	13	1	0	0	13	0	2	0	0	0	0	FALSE	0.4710570
AAAATAACCCCCCCAGGGACNGG	B6	17	85587317	85587340	+	0	0	2	8	1	0	1	8	0	0	0	0	1	0	FALSE	0.4901520
AAAATAACCCGACAGCTTCTNGG	B6	3	82369701	82369724	+	0	0	2	28	1	0	1	28	0	2	0	0	0	0	FALSE	0.3357960
AAAATAACCCGTGCTCGCTTNGG	B6	13	14087429	14087452	+	0	0	0	7	1	0	0	7	0	1	0	0	0	0	FALSE	0.4217440
AAAATAACCCTAGGTATACANGG	B6	7	133025432	133025455	+	0	0	1	12	1	0	1	12	0	1	0	0	1	0	FALSE	0.5891850
AAAATAACCCTATCAATTGTNGG	B6	3	75127011	75127034	+	0	0	0	19	1	0	0	15	1	1	0	0	0	0	FALSE	0.4171450
AAAATAACCGAGTCCTCTGTNGG	129S1	9	80763828	80763851	+	0	0	0	3	1	0	0	4	0	0	0	0	1	0	FALSE	0.4709850
AAAATAACCTCAAAATTCAGNGG	129S1	3	70320159	70320182	+	0	0	5	85	1	0	5	84	0	0	0	0	0	1	FALSE	0.5918510
AAAATAACCTGACCACTCCTNGG	129S1	3	83229544	83229567	+	0	0	1	7	1	0	0	8	0	0	0	0	0	1	FALSE	0.4674260
AAAATAACCTGACCAGGCATNGG	129S1	5	137581444	137581467	+	0	0	1	12	1	0	0	14	0	2	0	0	0	0	FALSE	0.5162310
AAAATAACCTGCATGTTCTTNGG	B6	16	65426840	65426863	+	0	0	3	26	1	0	2	28	0	3	0	0	0	0	FALSE	0.2619610
AAAATAACCTGGCAAATCTTNGG	B6	10	114457650	114457673	+	0	0	0	23	1	0	0	21	0	0	0	0	1	0	FALSE	0.4877590
AAAATAACCTGGCACATGCTNGG	129S1	15	93656916	93656939	+	0	0	6	27	1	0	6	27	0	2	0	0	0	0	FALSE	0.5329730
AAAATAACCTGGCCAGGCACNGG	B6	5	137581444	137581467	+	0	0	2	28	1	0	2	28	0	2	0	0	0	0	FALSE	0.4219200
AAAATAACCTGTGTCCCTAGNGG	B6	14	46564621	46564644	+	0	0	1	10	1	0	1	11	0	1	0	0	0	0	FALSE	0.6327870
AAAATAACCTGTGTGTGTGTNGG	129S1	2	90308355	90308378	+	0	0	6	133	1	0	8	128	0	0	0	0	0	1	FALSE	0.5882530
AAAATAACGATATATTAATTNGG	129S1	4	18402213	18402236	+	0	0	1	27	1	0	0	25	0	2	0	0	0	0	FALSE	0.1905520
AAAATAACGGACTTCAAATGNGG	129S1	4	72634052	72634075	+	0	0	2	8	1	0	1	7	0	2	0	0	0	0	FALSE	0.5981220
AAAATAACGGTGAGCCTTTCNGG	129S1	14	62512740	62512763	+	0	0	1	4	1	0	0	4	0	2	0	0	0	0	FALSE	0.2452770
AAAATAACGGTGGCATTTTGNGG	B6	15	17244760	17244783	+	0	0	1	11	1	0	0	12	0	1	0	0	0	1	FALSE	0.5688060
AAAATAACGGTTGCTGCACGNGG	B6	13	38504585	38504608	+	0	0	0	4	1	0	0	4	0	0	0	0	0	1	FALSE	0.6451470
AAAATAACGTAGGAATTCCTNGG	129S1	2	51458619	51458642	+	0	0	1	9	1	0	1	10	1	1	0	0	0	0	FALSE	0.4679330
AAAATAACGTCTTTTTCTCANGG	129S1	9	38275274	38275297	+	0	0	2	21	1	0	2	19	1	1	0	0	0	0	FALSE	0.4972520
AAAATAACGTTAAGTGATTANGG	B6	5	10418998	10419021	+	0	0	0	14	1	0	0	14	0	1	0	0	1	0	FALSE	0.2979380
AAAATAACTAAAGTAATGAGNGG	129S1	12	64886492	64886515	+	0	0	1	39	1	0	1	38	1	1	0	0	0	0	FALSE	0.5969770
AAAATAACTAAGATCAACTGNGG	B6	2	155876854	155876877	+	0	0	0	31	1	0	0	30	0	0	0	0	1	0	FALSE	0.6978020	Fer1l4
AAAATAACTACCAGGAACTGNGG	B6	8	30133979	30134002	+	0	0	3	19	1	0	3	20	0	2	0	0	0	0	FALSE	0.6455710
AAAATAACTAGAACATTTTTNGG	129S1	4	114144776	114144799	+	0	0	7	43	1	0	7	37	0	2	0	0	0	0	FALSE	0.0780198
AAAATAACTAGCTCCATACANGG	129S1	4	144543392	144543415	+	0	0	0	6	1	0	0	5	0	1	0	0	1	0	FALSE	0.6578730
AAAATAACTAGGAGAGTACTNGG	B6	1	100566491	100566514	+	0	0	0	22	1	0	0	20	0	1	0	0	1	0	FALSE	0.5265100
AAAATAACTAGGCGCTATTANGG	129S1	8	16570049	16570072	+	0	0	0	1	1	0	0	1	1	2	0	0	0	0	FALSE	0.3163090
AAAATAACTATACAACCCAGNGG	B6	19	57976077	57976100	+	0	0	2	17	1	0	2	17	0	2	0	0	0	0	FALSE	0.7389280
AAAATAACTATATGTTAATTNGG	B6	4	18402213	18402236	+	0	0	2	45	1	0	1	44	0	2	0	0	0	0	FALSE	0.1491750
AAAATAACTATTTTATGACTNGG	129S1	1	40136987	40137010	+	0	0	3	37	1	0	5	39	0	2	0	0	1	0	FALSE	0.5192750
AAAATAACTGATGGGGGTGCNGG	129S1	2	155303151	155303174	+	0	0	1	24	1	0	1	23	0	0	0	0	0	1	FALSE	0.4033240
AAAATAACTGCAAAAAAGGGNGG	129S1	9	35200385	35200408	+	0	0	0	35	1	0	0	34	0	0	0	0	0	1	FALSE	0.6608040
AAAATAACTGCCCTTCAGAANGG	129S1	3	141893991	141894014	+	0	0	2	28	1	0	1	23	0	3	0	0	0	0	FALSE	0.5061040
AAAATAACTGCTTTCCTGGGNGG	129S1	18	66269163	66269186	+	0	0	1	19	1	0	1	19	1	2	0	0	0	0	FALSE	0.6108740
AAAATAACTGTGCTAAGAATNGG	B6	2	155319915	155319938	+	0	0	3	27	1	0	3	24	0	0	0	0	1	0	FALSE	0.4559720
AAAATAACTGTTTTGTTTTCNGG	129S1	13	76132741	76132764	+	0	0	7	54	1	0	5	59	0	2	0	0	0	0	FALSE	0.0442070
AAAATAACTTAATACAGTCTNGG	B6	6	105341524	105341547	+	0	0	2	14	1	0	2	13	1	1	0	0	0	0	FALSE	0.4838370
AAAATAACTTCACTAAGCATNGG	129S1	15	41502391	41502414	+	0	0	1	22	1	0	0	20	1	1	0	0	0	0	FALSE	0.5792070
AAAATAACTTGACAGTGACANGG	129S1	2	29616698	29616721	+	0	0	5	21	1	0	5	22	0	0	0	0	1	0	FALSE	0.6425750
AAAATAACTTTCCTTCTCAANGG	B6	18	88632297	88632320	+	0	0	2	36	1	0	2	40	0	2	0	0	0	0	FALSE	0.3763880
AAAATAAGAAAAAGAGAGCTNGG	B6	7	124667636	124667659	+	0	0	14	275	1	0	15	284	0	0	0	0	0	1	FALSE	0.4856290
AAAATAAGAAAACACTTATTNGG	B6	8	42657127	42657150	+	0	0	8	99	1	0	8	98	0	1	0	0	0	0	FALSE	0.3961640
AAAATAAGAAAATACTCAGCNGG	B6	8	69268454	69268477	+	0	0	2	65	1	0	1	68	0	2	0	0	0	0	FALSE	0.5205310
AAAATAAGAAACAATGCCTTNGG	B6	4	90456755	90456778	+	0	0	6	47	1	0	5	47	0	2	0	0	0	0	FALSE	0.4756170
AAAATAAGAAACACTTGGGCNGG	129S1	8	70695179	70695202	+	0	0	2	49	1	0	1	45	0	0	0	0	0	1	FALSE	0.5387590	Sugp2
AAAATAAGAAACTGTACTGANGG	129S1	19	43836982	43837005	+	0	0	12	111	1	0	12	115	0	0	0	0	1	0	FALSE	0.5026020
AAAATAAGAAATAACTGAATNGG	129S1	4	78638936	78638959	+	0	0	8	79	1	0	7	77	1	1	0	0	0	0	FALSE	0.3866630
AAAATAAGAACAAACTTAACNGG	B6	8	68797719	68797742	+	0	0	3	76	1	0	2	78	0	2	0	0	0	0	FALSE	0.3892730
AAAATAAGAACATGAAATGANGG	129S1	1	170849966	170849989	+	0	0	1	120	1	0	4	119	0	0	0	0	1	1	FALSE	0.5000190
AAAATAAGAACGAAACAGGANGG	B6	2	51588677	51588700	+	0	0	5	75	1	0	5	78	0	3	0	0	0	0	FALSE	0.6228290
AAAATAAGAACGGAGAGTGCNGG	B6	14	11603797	11603820	+	0	0	1	10	1	0	1	11	0	1	0	0	1	0	FALSE	0.4918780
AAAATAAGAACTATTTAACTNGG	B6	15	22478711	22478734	+	0	0	1	47	1	0	0	46	0	2	0	0	0	0	FALSE	0.4753380
AAAATAAGAAGAGTGCTGTTNGG	B6	4	134153775	134153798	+	0	0	2	37	1	0	2	37	0	0	0	0	1	0	FALSE	0.4404670	Pafah2
AAAATAAGAAGATACTCATCNGG	129S1	8	69268454	69268477	+	0	0	3	27	1	0	2	29	0	2	0	0	0	0	FALSE	0.4958150
AAAATAAGAAGCATACTCCTNGG	129S1	4	67381960	67381983	+	0	0	1	21	1	0	0	22	0	2	0	0	0	0	FALSE	0.5982580
AAAATAAGAAGTATACCCCTNGG	B6	4	67381960	67381983	+	0	0	2	16	1	0	1	16	0	2	0	0	0	0	FALSE	0.6169860
AAAATAAGAAGTATCGTTCTNGG	B6	17	75994485	75994508	+	0	0	1	11	1	0	1	12	0	2	0	0	0	0	FALSE	0.4379450
AAAATAAGAATAGCAGCAAGNGG	129S1	15	41779919	41779942	+	0	0	2	45	1	0	3	45	0	1	0	0	0	1	FALSE	0.5972680
AAAATAAGAATATAAACATANGG	B6	18	37304769	37304792	+	0	0	9	102	1	0	7	107	0	2	0	0	0	0	FALSE	0.4590810
AAAATAAGAATGTAAACATCNGG	129S1	15	18879112	18879135	+	0	0	5	61	1	0	5	60	1	1	0	0	0	0	FALSE	0.4990780
AAAATAAGAATTGAAGCCTTNGG	129S1	17	87602145	87602168	+	0	0	1	34	1	0	0	35	0	0	0	0	0	1	FALSE	0.3488590
AAAATAAGAATTTCTTTTAANGG	B6	18	76064709	76064732	+	0	0	13	104	1	0	12	103	0	1	0	0	0	0	FALSE	0.1905090
AAAATAAGACAGAGCCCTGTNGG	B6	8	16372709	16372732	+	0	0	3	23	1	0	2	25	0	2	0	0	0	0	FALSE	0.5687670
AAAATAAGACAGCACGCGGCNGG	129S1	1	25488991	25489014	+	0	0	2	7	1	0	1	7	0	2	0	0	0	0	FALSE	0.4577680
AAAATAAGACAGCATACGGCNGG	B6	1	25488991	25489014	+	0	0	1	9	1	0	0	11	0	2	0	0	0	0	FALSE	0.5379050
AAAATAAGACTATTGCAATCNGG	B6	7	97100431	97100454	+	0	0	0	15	1	0	0	15	0	1	0	0	1	0	FALSE	0.4649540
AAAATAAGACTGCTATAGGANGG	129S1	3	140321220	140321243	+	0	0	0	13	1	0	0	14	0	3	0	0	0	0	FALSE	0.5776030
AAAATAAGAGAATTCACTCANGG	129S1	14	17194399	17194422	+	0	0	2	33	1	0	1	34	0	2	0	0	0	0	FALSE	0.5992230
AAAATAAGAGCAGCAACCAANGG	129S1	1	176259764	176259787	+	0	0	3	34	1	0	2	35	0	2	0	0	0	0	FALSE	0.6064910
AAAATAAGAGCAGCGACTAANGG	B6	1	176259764	176259787	+	0	0	5	35	1	0	4	34	0	2	0	0	0	0	FALSE	0.4293000
AAAATAAGAGCAGGCATCTCNGG	129S1	4	93384585	93384608	+	0	0	4	38	1	0	3	36	1	1	0	0	0	0	FALSE	0.3627210
AAAATAAGAGGAACTTCTGGNGG	129S1	4	38672128	38672151	+	0	0	5	53	1	0	5	50	0	1	0	0	0	0	FALSE	0.5843170
AAAATAAGAGGGGGGAAAGCNGG	129S1	6	135994271	135994294	+	0	0	5	62	1	0	5	55	0	0	0	0	0	1	FALSE	0.4825620
AAAATAAGAGGTGATAGTGCNGG	B6	18	56477854	56477877	+	0	0	0	18	1	0	0	16	1	2	0	0	0	0	FALSE	0.5571550
AAAATAAGAGTAGGTAAGAGNGG	129S1	3	140141660	140141683	+	0	0	3	31	1	0	2	33	0	1	0	0	0	0	FALSE	0.4996190
AAAATAAGAGTATTTTCTTANGG	129S1	2	144940646	144940669	+	0	0	1	52	1	0	1	54	0	1	0	0	0	1	FALSE	0.4108710
AAAATAAGATAAAAGAGTTANGG	B6	19	19820250	19820273	+	0	0	4	94	1	0	4	91	0	3	0	0	0	0	FALSE	0.3933810
AAAATAAGATCAAACTATAANGG	129S1	2	123643489	123643512	+	0	0	3	190	1	0	3	187	1	1	0	0	0	0	FALSE	0.3770660
AAAATAAGATCCTATCCAAGNGG	129S1	7	53608151	53608174	+	0	0	3	20	1	0	2	19	0	2	0	0	0	0	FALSE	0.6361290
AAAATAAGATGGAGTGCGATNGG	B6	12	25277618	25277641	+	0	0	7	32	1	0	6	30	0	2	0	0	0	0	FALSE	0.5172320
AAAATAAGATGGAGTGTTATNGG	129S1	12	25277618	25277641	+	0	0	7	39	1	0	6	41	0	2	0	0	0	0	FALSE	0.2516220
AAAATAAGATGTTTCATCTGNGG	B6	12	69370384	69370407	+	0	0	2	30	1	0	2	30	0	0	0	0	1	0	FALSE	0.5942870	Nemf
AAAATAAGATTAGTTTTTTTNGG	B6	18	89818303	89818326	+	0	0	7	60	1	0	7	58	0	1	0	0	0	1	FALSE	0.2695740
AAAATAAGATTTCAATTTTANGG	129S1	1	29302859	29302882	+	0	0	5	68	1	0	5	70	1	2	0	0	0	0	FALSE	0.0694935
AAAATAAGATTTTATCCAAGNGG	B6	7	53608151	53608174	+	0	0	4	32	1	0	2	33	0	2	0	0	0	0	FALSE	0.5579010
AAAATAAGATTTTCAATCCANGG	129S1	8	114225175	114225198	+	0	0	2	30	1	0	1	29	0	2	0	0	0	0	FALSE	0.5135980
AAAATAAGCAGAAACAAAGCNGG	129S1	1	134527490	134527513	+	0	0	5	77	1	0	4	77	0	2	0	0	0	0	FALSE	0.4979090
AAAATAAGCCACAGCCACACNGG	129S1	2	166442413	166442436	+	0	0	2	23	1	0	2	23	0	3	0	0	0	0	FALSE	0.5769510
AAAATAAGCCACCCATCCCANGG	129S1	16	50156907	50156930	+	0	0	1	14	1	0	2	15	0	1	0	0	0	0	FALSE	0.6220100
AAAATAAGCCCAGTTCTTACNGG	129S1	13	86093429	86093452	+	0	0	2	8	1	0	1	6	0	2	0	0	0	0	FALSE	0.4545460
AAAATAAGCCCAGTTCTTTTNGG	B6	13	86093429	86093452	+	0	0	1	19	1	0	0	19	0	2	0	0	0	0	FALSE	0.3100370
AAAATAAGCCCCCCCAACACNGG	129S1	11	88968787	88968810	+	0	0	1	7	1	0	1	7	0	0	0	0	0	1	FALSE	0.5360270
AAAATAAGCTCTAGGTAACCNGG	B6	4	147778836	147778859	+	0	0	2	14	1	0	2	15	0	0	0	0	1	0	FALSE	0.5627070
AAAATAAGCTGCTTACAGTANGG	B6	1	124819809	124819832	+	0	0	1	13	1	0	1	13	1	1	0	0	0	0	FALSE	0.5724920
AAAATAAGCTTGAAGGCGCTNGG	129S1	1	66413577	66413600	+	0	0	0	13	1	0	0	11	1	1	0	0	0	0	FALSE	0.5531620
AAAATAAGCTTTTAGCCGGGNGG	B6	15	74870864	74870887	+	0	0	4	27	1	0	3	29	0	2	0	0	0	0	FALSE	0.7007270
AAAATAAGCTTTTATCCAGGNGG	129S1	15	74870864	74870887	+	0	0	3	22	1	0	2	21	0	2	0	0	0	0	FALSE	0.6450620
AAAATAAGGAAAAAAGTGAGNGG	129S1	12	17223720	17223743	+	0	0	4	151	1	0	5	145	1	1	0	0	0	0	FALSE	0.6211890	Kcnf1
AAAATAAGGAAAGAAGAGGANGG	129S1	15	19715293	19715316	+	0	0	33	389	1	0	34	388	0	2	0	0	0	0	FALSE	0.4685360
AAAATAAGGAAAGAATAATTNGG	B6	15	18670942	18670965	+	0	0	7	116	1	0	8	120	0	1	0	0	0	1	FALSE	0.1822640
AAAATAAGGAACTAGGGATANGG	129S1	6	139019132	139019155	+	0	0	5	38	1	0	4	42	0	2	0	0	0	0	FALSE	0.5203430
AAAATAAGGACCCACCTTGANGG	129S1	6	83564166	83564189	+	0	0	0	6	1	0	0	6	0	1	0	0	0	0	FALSE	0.5513700
AAAATAAGGACCTTGGACTCNGG	B6	1	116948810	116948833	+	0	0	3	32	1	0	2	32	0	2	0	0	0	0	FALSE	0.5002400
AAAATAAGGACTTAGGTCATNGG	129S1	14	46654766	46654789	+	0	0	0	15	1	0	1	14	1	1	0	0	0	0	FALSE	0.4776140
AAAATAAGGAGAAGAACTTGNGG	B6	18	9974259	9974282	+	0	0	1	66	1	0	1	63	0	1	0	0	0	0	FALSE	0.5135620
AAAATAAGGAGGCAAAACTANGG	129S1	14	10878419	10878442	+	0	0	2	32	1	0	2	32	0	2	0	0	0	0	FALSE	0.3785480
AAAATAAGGATGCGACCAGTNGG	B6	7	64598500	64598523	+	0	0	1	3	1	0	0	3	0	2	0	0	0	0	FALSE	0.5098900
AAAATAAGGATGTGACCAGCNGG	129S1	7	64598500	64598523	+	0	0	4	8	1	0	3	8	0	2	0	0	0	0	FALSE	0.4809790
AAAATAAGGCACAGGATATGNGG	B6	3	142903087	142903110	+	0	0	5	20	1	0	4	20	0	2	0	0	0	0	FALSE	0.4927180
AAAATAAGGCACCCTGTTTANGG	B6	15	36259884	36259907	+	0	0	1	14	1	0	1	12	1	1	0	0	0	0	FALSE	0.2204640
AAAATAAGGCAGAAAAATTANGG	B6	1	46860354	46860377	+	0	0	8	93	1	0	7	92	0	2	0	0	0	0	FALSE	0.3078680
AAAATAAGGCAGAGATACAANGG	B6	6	8452574	8452597	+	0	0	1	42	1	0	2	41	1	1	0	0	0	0	FALSE	0.5317690
AAAATAAGGCATGGGGGAGANGG	B6	9	59074407	59074430	+	0	0	1	48	1	0	1	47	0	0	0	0	1	0	FALSE	0.4884990
AAAATAAGGCCTATCGGACTNGG	129S1	9	105145114	105145137	+	0	0	0	3	1	0	0	3	0	0	0	0	0	0	FALSE	0.4178910
AAAATAAGGCCTCCTAACTCNGG	129S1	1	170308321	170308344	+	0	0	0	11	1	0	0	12	0	0	0	0	1	1	FALSE	0.4848060
AAAATAAGGCCTGAAGGCAGNGG	B6	14	19174934	19174957	+	0	0	4	28	1	0	3	28	0	0	0	0	0	1	FALSE	0.5946350
AAAATAAGGCGCGGGATATGNGG	129S1	3	142903087	142903110	+	0	0	1	2	1	0	0	2	0	2	0	0	0	0	FALSE	0.4917340
AAAATAAGGGAAGACAAAACNGG	129S1	4	112616946	112616969	+	0	0	7	81	1	0	7	82	1	2	0	0	0	0	FALSE	0.4727340
AAAATAAGGGCTAGACTCTGNGG	B6	12	19421956	19421979	+	0	0	4	20	1	0	5	16	0	2	0	0	0	0	FALSE	0.6202790
AAAATAAGGGGGGGGGCGCCNGG	129S1	7	55321828	55321851	+	0	0	7	78	1	0	6	98	0	0	0	0	0	1	FALSE	0.2553010
AAAATAAGGGGGTGGTGGAGNGG	B6	10	4198800	4198823	+	0	0	8	124	1	0	9	123	0	1	0	0	0	1	FALSE	0.3849570
AAAATAAGGGGTTTCTGTTTNGG	129S1	14	118837779	118837802	+	0	0	2	26	1	0	1	25	0	2	0	0	0	0	FALSE	0.2576060
AAAATAAGGGTATTTTCTGTNGG	B6	2	144940646	144940669	+	0	0	2	20	1	0	2	21	0	1	0	0	0	1	FALSE	0.4147140
AAAATAAGGGTCTGTAATTANGG	B6	7	75739082	75739105	+	0	0	1	13	1	0	1	12	0	0	0	0	1	0	FALSE	0.2869640
AAAATAAGGGTGAAGGTAGTNGG	B6	12	53605484	53605507	+	0	0	2	14	1	0	1	13	0	2	0	0	0	0	FALSE	0.5391360
AAAATAAGGTAACAATGAATNGG	129S1	15	33208747	33208770	+	0	0	0	32	1	0	0	30	0	1	0	0	0	0	FALSE	0.3681020
AAAATAAGGTAGAAAGTGACNGG	129S1	15	30910777	30910800	+	0	0	14	90	1	0	14	96	1	2	0	0	0	0	FALSE	0.4497090
AAAATAAGGTAGAACAATTANGG	129S1	1	46860354	46860377	+	0	0	3	39	1	0	2	36	0	2	0	0	0	0	FALSE	0.3078680
AAAATAAGGTAGAACCACGTNGG	129S1	4	8250630	8250653	+	0	0	0	6	1	0	0	6	1	1	0	0	0	0	FALSE	0.6498590
AAAATAAGGTCACGGTGACANGG	B6	16	66393835	66393858	+	0	0	1	9	1	0	0	10	0	2	0	0	0	0	FALSE	0.5763050
AAAATAAGGTGATGGTGACANGG	129S1	16	66393835	66393858	+	0	0	3	64	1	0	2	61	0	2	0	0	0	0	FALSE	0.6172310
AAAATAAGGTGCAATCTAGANGG	129S1	5	66722396	66722419	+	0	0	0	12	1	0	0	12	0	0	0	0	1	0	FALSE	0.4264590
AAAATAAGTAAACCGAATTTNGG	B6	6	56643913	56643936	+	0	0	1	19	1	0	1	19	0	2	0	0	0	0	FALSE	0.2187010
AAAATAAGTAAATAAGGCAGNGG	B6	2	119531898	119531921	+	0	0	8	107	1	0	8	111	0	0	0	0	0	1	FALSE	0.5804780
AAAATAAGTAAATCGCCGGGNGG	B6	4	55279603	55279626	+	0	0	2	25	1	0	2	22	0	2	0	0	0	0	FALSE	0.7943080
AAAATAAGTAAGAGAGGAGTNGG	129S1	7	99193661	99193684	+	0	0	9	66	1	0	8	69	0	1	0	0	0	1	FALSE	0.4580590
AAAATAAGTACACCAGTGGTNGG	B6	8	37128071	37128094	+	0	0	0	10	1	0	0	9	0	3	0	0	0	0	FALSE	0.5985870
AAAATAAGTAGAAACAAAAANGG	129S1	14	109950040	109950063	+	0	0	14	259	1	0	14	257	0	0	0	0	0	1	FALSE	0.3616210
AAAATAAGTATAGGCTGGTGNGG	129S1	6	145398527	145398550	+	0	0	2	17	1	0	2	16	0	0	0	0	1	0	FALSE	0.5416710
AAAATAAGTATGAAATGCCANGG	129S1	11	71322278	71322301	+	0	0	7	37	1	0	6	38	0	3	0	0	0	0	FALSE	0.5908200
AAAATAAGTATTTAAAGGAANGG	129S1	10	22119763	22119786	+	0	0	6	137	1	0	5	135	0	2	0	0	0	0	TRUE	0.5131320
AAAATAAGTATTTTTTCCCCNGG	B6	9	33782082	33782105	+	0	0	3	45	1	0	5	46	0	0	0	0	0	1	FALSE	0.4884480
AAAATAAGTCCCTTGTTTGGNGG	B6	19	42111826	42111849	+	0	0	1	22	1	0	1	22	0	0	0	0	1	0	FALSE	0.5170130	Avpi1
AAAATAAGTCTCATTAGCTCNGG	129S1	9	34926254	34926277	+	0	0	4	22	1	0	3	23	0	2	0	0	0	0	FALSE	0.5040750
AAAATAAGTGAATCAAAACANGG	129S1	8	72295534	72295557	+	0	0	4	63	1	0	4	60	0	1	0	0	0	0	FALSE	0.7157500
AAAATAAGTGACAGAACTCANGG	B6	1	86193917	86193940	+	0	0	2	61	1	0	2	60	1	1	0	0	0	0	FALSE	0.5670040
AAAATAAGTGATTAAGCCATNGG	B6	10	104601000	104601023	+	0	0	0	22	1	0	0	22	0	0	0	0	1	0	FALSE	0.5350080
AAAATAAGTGATTGTCCATGNGG	129S1	5	14225104	14225127	+	0	0	0	18	1	0	0	18	0	4	0	0	0	0	FALSE	0.6198680
AAAATAAGTGCATCAAAGCCNGG	129S1	3	144007525	144007548	+	0	0	1	21	1	0	1	24	0	1	0	0	0	0	FALSE	0.5562300
AAAATAAGTGCATGCAGCCCNGG	129S1	3	32159094	32159117	+	0	0	0	6	1	0	0	7	0	0	0	0	0	1	FALSE	0.4800230
AAAATAAGTGTTTCCCGGGCNGG	129S1	3	74222743	74222766	+	0	0	2	16	1	0	2	15	0	0	0	0	0	1	FALSE	0.4146870
AAAATAAGTTAAAATATTACNGG	129S1	2	12046520	12046543	+	0	0	7	114	1	0	7	115	0	0	0	0	1	0	FALSE	0.3745200
AAAATAAGTTGAGCTCATGCNGG	129S1	17	75372651	75372674	+	0	0	2	10	1	0	1	10	0	2	0	0	0	0	FALSE	0.6017400
AAAATAAGTTGAGTTCATTCNGG	B6	17	75372651	75372674	+	0	0	1	23	1	0	0	21	0	2	0	0	0	0	FALSE	0.3864850
AAAATAAGTTTATGGAGTTTNGG	B6	1	143113858	143113881	+	0	0	5	64	1	0	5	64	1	1	0	0	0	0	FALSE	0.2106420
AAAATAAGTTTCTAGAAGGGNGG	B6	7	107078739	107078762	+	0	0	2	31	1	0	2	31	1	1	0	0	0	0	FALSE	0.5085810
AAAATAAGTTTGGGGTTGGTNGG	129S1	4	55739179	55739202	+	0	0	7	82	1	0	5	85	0	2	0	0	0	0	FALSE	0.4594620
AAAATAAGTTTTTCTGAGGANGG	129S1	12	35354536	35354559	+	0	0	7	85	1	0	8	82	0	3	0	0	0	0	FALSE	0.4996960
AAAATAAGTTTTTGATATATNGG	129S1	4	3205819	3205842	+	0	0	6	58	1	0	6	58	0	0	0	0	0	1	FALSE	0.1885330
AAAATAAGTTTTTTTTAATTNGG	B6	14	53772222	53772245	+	0	0	44	318	1	0	40	314	0	3	0	0	0	1	FALSE	0.2050150
AAAATAATAAAAGAACATAANGG	129S1	14	50426506	50426529	+	0	0	25	274	1	0	25	286	0	1	0	0	1	0	FALSE	0.5057050
AAAATAATAAAAGTTTTCATNGG	B6	8	81444190	81444213	+	0	0	8	101	1	0	8	103	0	3	0	0	0	0	FALSE	0.3906300	Smarca5
AAAATAATAAACAGGAACAANGG	B6	3	71577508	71577531	+	0	0	2	121	1	0	2	121	0	1	0	0	0	0	FALSE	0.6005670
AAAATAATAAACTTGTGAGGNGG	B6	17	25012336	25012359	+	0	0	1	36	1	0	1	38	0	0	0	0	1	0	FALSE	0.6519530
AAAATAATAAAGTCGGGCAGNGG	129S1	15	94877468	94877491	+	0	0	10	176	1	0	10	180	0	2	0	0	1	0	FALSE	0.5809020
AAAATAATAAATAAACTGTTNGG	129S1	2	100080518	100080541	+	0	0	13	275	1	0	12	268	1	1	0	0	0	0	FALSE	0.4839960
AAAATAATAAATACTTGTACNGG	129S1	8	5785221	5785244	+	0	0	2	57	1	0	2	57	0	2	0	0	0	0	FALSE	0.4708350
AAAATAATAAATATGTGGATNGG	129S1	3	78203481	78203504	+	0	0	6	73	1	0	5	75	0	2	0	0	0	0	FALSE	0.3978080
AAAATAATAAATGATAGAGANGG	B6	9	44594990	44595013	+	0	0	8	118	1	0	7	121	1	1	0	0	0	0	FALSE	0.5151440
AAAATAATAACAAATACATTNGG	129S1	8	15989348	15989371	+	0	0	6	158	1	0	7	151	0	2	0	0	0	0	FALSE	0.5170560
AAAATAATAACAACAATTTTNGG	B6	6	122589711	122589734	+	0	0	9	118	1	0	8	119	0	2	0	0	0	0	FALSE	0.1571410
AAAATAATAACAACCAGGCANGG	B6	13	46660680	46660703	+	0	0	5	79	1	0	4	78	0	0	0	0	0	1	FALSE	0.5401030
AAAATAATAAGATTTGGTTCNGG	B6	14	72804023	72804046	+	0	0	1	32	1	0	1	31	0	1	0	0	1	0	FALSE	0.3887730
AAAATAATAAGGAATAGGAGNGG	129S1	4	91396087	91396110	+	0	0	3	77	1	0	3	76	0	1	0	0	0	0	FALSE	0.6285210
AAAATAATAAGGTGGAAAAANGG	B6	2	171556307	171556330	+	0	0	7	88	1	0	4	93	0	2	0	0	0	0	FALSE	0.4676980
AAAATAATAAGGTGGGAAAGNGG	129S1	2	171556307	171556330	+	0	0	6	59	1	0	5	59	0	2	0	0	0	0	FALSE	0.5780370
AAAATAATAATAATAAACCCNGG	129S1	17	51218357	51218380	+	0	0	31	263	1	0	29	262	0	2	0	0	0	0	FALSE	0.6747430
AAAATAATAATCACTTTACTNGG	129S1	6	146897677	146897700	+	0	0	4	47	1	0	3	48	0	0	0	0	0	0	FALSE	0.3940630
AAAATAATAATGTGTGGTCCNGG	B6	2	155221695	155221718	+	0	0	4	23	1	0	4	24	0	1	0	0	0	0	FALSE	0.4762210
AAAATAATAATTCTTCATAGNGG	129S1	5	79140491	79140514	+	0	0	2	38	1	0	2	36	0	1	0	0	0	0	FALSE	0.5630310
AAAATAATACAAGTAAACTANGG	B6	4	133977260	133977283	+	0	0	3	70	1	0	3	66	1	2	0	0	0	0	FALSE	0.5336860	Gm30191
AAAATAATAGACTTTCCCACNGG	129S1	13	103080244	103080267	+	0	0	1	17	1	0	1	17	0	1	0	0	0	0	FALSE	0.5529320
AAAATAATAGCTCCTCAACANGG	B6	18	9160957	9160980	+	0	0	2	20	1	0	1	20	0	2	0	0	0	0	FALSE	0.5544750
AAAATAATAGCTCCTTGACANGG	129S1	18	9160957	9160980	+	0	0	2	17	1	0	1	17	0	2	0	0	0	0	FALSE	0.5381410
AAAATAATAGGACATCACCGNGG	B6	3	38442618	38442641	+	0	0	1	4	1	0	0	4	0	2	0	0	0	0	FALSE	0.8118900
AAAATAATAGGACATCAGGGNGG	129S1	3	38442618	38442641	+	0	0	2	10	1	0	2	9	0	2	0	0	0	0	FALSE	0.7772850
AAAATAATAGTAAGGGGGGGNGG	129S1	5	125371925	125371948	+	0	0	13	187	1	0	12	189	0	0	0	0	1	0	FALSE	0.3720380
AAAATAATAGTGGAAGATTGNGG	B6	13	86028509	86028532	+	0	0	2	27	1	0	1	28	0	2	0	0	0	0	FALSE	0.4971640
AAAATAATAGTTTCCCTGATNGG	129S1	17	17873443	17873466	+	0	0	2	25	1	0	2	24	0	1	0	0	1	0	FALSE	0.5267010
AAAATAATATAATTTAGAGANGG	B6	4	113139725	113139748	+	0	0	10	91	1	0	7	89	0	3	0	0	0	0	TRUE	0.5323070
AAAATAATATACCCACAGGANGG	129S1	14	9447597	9447620	+	0	0	1	33	1	0	1	31	1	1	0	0	0	0	FALSE	0.6486320
AAAATAATATACCCTTTTCCNGG	B6	12	114531433	114531456	+	0	0	3	20	1	0	3	23	0	4	0	0	0	0	FALSE	0.3936140
AAAATAATATACCTTCCTCTNGG	129S1	6	12286164	12286187	+	0	0	29	136	1	0	33	132	0	1	0	0	0	0	FALSE	0.5896190
AAAATAATATATATATGGTTNGG	129S1	1	110066185	110066208	+	0	0	8	78	1	0	6	88	0	1	0	0	0	1	FALSE	0.4508060	Cdh7
AAAATAATATCATCTGTTACNGG	129S1	4	55117335	55117358	+	0	0	1	31	1	0	1	29	0	0	0	0	0	1	FALSE	0.3641420
AAAATAATATCTACCTCACANGG	129S1	4	108949976	108949999	+	0	0	8	49	1	0	8	48	0	1	0	0	0	0	FALSE	0.6665930
AAAATAATATGAGCATTCTTNGG	129S1	14	73032605	73032628	+	0	0	1	26	1	0	0	24	0	0	0	0	1	0	FALSE	0.2976100
AAAATAATATGTCATTAAATNGG	129S1	3	140864570	140864593	+	0	0	5	58	1	0	5	57	0	0	0	0	0	1	FALSE	0.2441300
AAAATAATCAACATCATAGGNGG	129S1	18	15428670	15428693	+	0	0	0	20	1	0	0	20	0	2	0	0	0	1	FALSE	0.6163490
AAAATAATCAAGTGGGACATNGG	B6	9	114921995	114922018	+	0	0	5	19	1	0	5	17	0	0	0	0	1	0	FALSE	0.5861280
AAAATAATCAATGTTCAGAGNGG	B6	13	97880470	97880493	+	0	0	3	38	1	0	3	38	1	1	0	0	0	0	FALSE	0.6704870
AAAATAATCACTCAATAGGGNGG	B6	6	146975502	146975525	+	0	0	2	17	1	0	2	17	1	3	0	0	0	0	FALSE	0.6328530
AAAATAATCACTCATATCTGNGG	129S1	1	175265953	175265976	+	0	0	0	18	1	0	0	18	0	2	0	0	0	0	FALSE	0.6360410
AAAATAATCACTCATCAATANGG	129S1	2	40821937	40821960	+	0	0	1	26	1	0	1	26	0	1	0	0	0	0	FALSE	0.3722220
AAAATAATCAGCATGTTATCNGG	129S1	3	79206846	79206869	+	0	0	1	20	1	0	1	23	1	1	0	0	0	0	FALSE	0.4847300
AAAATAATCAGGGTTTTTTTNGG	129S1	13	12502626	12502649	+	0	0	2	51	1	0	2	45	0	1	0	0	0	0	FALSE	0.1500000
AAAATAATCAGGTACCAAGCNGG	B6	17	24288707	24288730	+	0	0	3	11	1	0	1	12	0	2	0	0	0	0	FALSE	0.5636000
AAAATAATCATAGTCGGCGGNGG	B6	3	141060824	141060847	+	0	0	4	49	1	0	3	49	0	2	0	0	0	0	FALSE	0.5504770
AAAATAATCATGAAAGCAGANGG	129S1	17	92305165	92305188	+	0	0	15	89	1	0	15	91	1	2	0	0	0	0	FALSE	0.5274710
AAAATAATCATGTAAGGTTANGG	129S1	8	15895957	15895980	+	0	0	5	58	1	0	3	55	0	2	0	0	0	0	FALSE	0.3239020
AAAATAATCATTGAATGTAANGG	129S1	8	52222697	52222720	+	0	0	6	89	1	0	6	86	1	1	0	0	0	0	FALSE	0.4152000
AAAATAATCCCCCGAAGACANGG	129S1	15	12400960	12400983	+	0	0	3	27	1	0	2	26	0	2	0	0	0	0	FALSE	0.5332470
AAAATAATCCTAGAGTTTCTNGG	B6	18	74991377	74991400	+	0	0	1	30	1	0	2	28	0	2	0	0	0	0	FALSE	0.2931910
AAAATAATCCTCTGAAGACANGG	B6	15	12400960	12400983	+	0	0	4	32	1	0	3	33	0	2	0	0	0	0	FALSE	0.5937400
AAAATAATCCTCTTTCCAAGNGG	129S1	12	115553823	115553846	+	0	0	2	237	1	0	1	238	0	4	0	0	0	0	TRUE	0.5896910
AAAATAATCCTGAGAAAGAANGG	B6	8	88738590	88738613	+	0	0	1	98	1	0	1	99	0	1	0	0	1	1	FALSE	0.5275080
AAAATAATCCTTGGATAACCNGG	129S1	18	49175272	49175295	+	0	0	1	14	1	0	0	13	0	2	0	0	0	0	FALSE	0.5284370
AAAATAATCGGTGTATTGTANGG	129S1	4	54625805	54625828	+	0	0	0	10	1	0	0	9	0	3	0	0	0	0	FALSE	0.4568520
AAAATAATCTAAAAAAATGTNGG	129S1	1	69086452	69086475	+	0	0	12	149	1	0	10	144	0	0	0	0	0	1	FALSE	0.4245810
AAAATAATCTACCCATCCCANGG	129S1	12	51146326	51146349	+	0	0	1	12	1	0	2	13	1	1	0	0	0	0	FALSE	0.6227050
AAAATAATCTCGGGGGGGGGNGG	B6	2	62474716	62474739	+	0	0	21	173	1	0	21	166	0	0	0	0	0	1	FALSE	0.3622730
AAAATAATCTCTGGAGAGAGNGG	129S1	8	37537161	37537184	+	0	0	6	147	1	0	6	148	0	4	0	0	0	0	FALSE	0.5389260
AAAATAATCTGAGGAATGGTNGG	B6	6	33692881	33692904	+	0	0	1	30	1	0	0	32	0	1	0	0	0	1	FALSE	0.4779580
AAAATAATCTGCAAAAAGATNGG	129S1	6	79555495	79555518	+	0	0	1	35	1	0	2	35	1	1	0	0	0	0	FALSE	0.3533350
AAAATAATCTTCTTATGCAGNGG	B6	3	73273028	73273051	+	0	0	0	31	1	0	0	30	1	1	0	0	0	0	FALSE	0.5335440
AAAATAATCTTGCCAGATGTNGG	B6	4	93290874	93290897	+	0	0	2	23	1	0	2	23	0	1	0	0	0	0	FALSE	0.5447430
AAAATAATCTTTCCTTTTACNGG	B6	6	137424638	137424661	+	0	0	6	48	1	0	4	45	0	2	0	0	0	0	FALSE	0.2127360
AAAATAATGAAAATATGGCANGG	129S1	18	13111406	13111429	+	0	0	7	67	1	0	7	65	1	1	0	0	0	0	TRUE	0.6091350
AAAATAATGAAAGCCAGTGTNGG	B6	8	93031561	93031584	+	0	0	3	41	1	0	3	41	0	2	0	0	0	0	FALSE	0.5658390
AAAATAATGAATTTTTTTTTNGG	B6	7	116081432	116081455	+	0	0	17	190	1	0	14	184	0	0	0	0	1	0	FALSE	0.0850861
AAAATAATGACAACACCAGTNGG	129S1	13	37421638	37421661	+	0	0	2	30	1	0	2	27	1	2	0	0	0	0	FALSE	0.5489650
AAAATAATGACATGTTTAAGNGG	129S1	18	59317171	59317194	+	0	0	5	30	1	0	5	28	0	0	0	0	1	0	FALSE	0.4821210
AAAATAATGACATTGCCCACNGG	129S1	6	82252051	82252074	+	0	0	0	13	1	0	0	14	0	1	0	0	0	0	FALSE	0.5971750
AAAATAATGACCTGGGACTCNGG	129S1	1	116948810	116948833	+	0	0	3	20	1	0	2	22	0	2	0	0	0	0	FALSE	0.4519180
AAAATAATGACTGGGGGGAGNGG	129S1	7	24077436	24077459	+	0	0	6	127	1	0	5	125	0	1	0	0	0	1	FALSE	0.4141790
AAAATAATGAGAGAGAAAAANGG	B6	14	111325938	111325961	+	0	0	34	264	1	0	32	264	0	0	0	0	1	0	FALSE	0.3352770
AAAATAATGAGAGCCAGAGTNGG	129S1	8	93031561	93031584	+	0	0	1	39	1	0	1	37	0	2	0	0	0	0	FALSE	0.5905800
AAAATAATGAGTATGTGGATNGG	B6	3	78203481	78203504	+	0	0	4	38	1	0	3	39	0	2	0	0	0	0	FALSE	0.4833470
AAAATAATGCACCAGGTACANGG	B6	16	5639662	5639685	+	0	0	1	16	1	0	1	17	0	4	0	0	0	0	FALSE	0.5067280
AAAATAATGCACCTGGGGGGNGG	B6	14	83628151	83628174	+	0	0	2	27	1	0	2	25	0	0	0	0	1	0	FALSE	0.3474040
AAAATAATGCACTTTTTTTCNGG	129S1	15	15983337	15983360	+	0	0	6	37	1	0	6	42	0	0	0	0	0	1	FALSE	0.0968744
AAAATAATGCATCTCTTTGGNGG	129S1	17	73716966	73716989	+	0	0	1	62	1	0	1	61	0	1	0	0	1	1	FALSE	0.6136510
AAAATAATGCCAAAGGGGAGNGG	129S1	18	45037176	45037199	+	0	0	3	25	1	0	2	25	0	2	0	0	0	0	FALSE	0.4985590
AAAATAATGCCTGTATATATNGG	B6	16	6422333	6422356	+	0	0	3	19	1	0	3	18	0	1	0	0	0	0	FALSE	0.3671290
AAAATAATGCCTGTATCCCANGG	B6	15	39092150	39092173	+	0	0	2	15	1	0	1	16	0	2	0	0	0	0	FALSE	0.5963610
AAAATAATGCTAATTAAACTNGG	B6	12	30901064	30901087	+	0	0	2	46	1	0	2	44	0	3	0	0	0	0	FALSE	0.6340780
AAAATAATGCTGCTTAAATCNGG	B6	17	24986901	24986924	+	0	0	3	25	1	0	3	23	0	1	0	0	0	0	FALSE	0.3263860
AAAATAATGCTTGCAAACAANGG	129S1	12	30833785	30833808	+	0	0	1	43	1	0	1	42	0	1	0	0	0	0	FALSE	0.5227440
AAAATAATGGAGAAAGTCTTNGG	129S1	4	56369330	56369353	+	0	0	3	45	1	0	4	45	0	1	0	0	0	0	FALSE	0.3771190
AAAATAATGGCCCTTACTCTNGG	129S1	1	73485283	73485306	+	0	0	0	9	1	0	0	9	0	1	0	0	0	0	FALSE	0.4917960
AAAATAATGGGGAACATCAGNGG	B6	16	40553923	40553946	+	0	0	1	14	1	0	0	13	0	2	0	0	0	0	FALSE	0.6025800
AAAATAATGGGGAGCAACAGNGG	129S1	16	40553923	40553946	+	0	0	3	34	1	0	3	30	0	2	0	0	0	0	FALSE	0.5653200
AAAATAATGGGGGGGTAGGGNGG	129S1	1	172046771	172046794	+	0	0	8	92	1	0	9	93	0	0	0	0	1	0	FALSE	0.3404280
AAAATAATGGTAAGCCTTTCNGG	B6	14	62512740	62512763	+	0	0	2	15	1	0	1	16	0	2	0	0	0	0	FALSE	0.2172470
AAAATAATGTAAACCCTTCTNGG	B6	5	31014601	31014624	+	0	0	3	21	1	0	3	21	0	0	0	0	0	1	FALSE	0.3831260
AAAATAATGTAGTATTAACTNGG	B6	1	67959302	67959325	+	0	0	4	31	1	0	4	30	1	1	0	0	0	0	FALSE	0.5149760
AAAATAATGTATAAGACACANGG	B6	1	128788592	128788615	+	0	0	1	42	1	0	1	39	1	1	0	0	0	0	FALSE	0.6011390
AAAATAATGTATCGGCCAGGNGG	129S1	15	16965826	16965849	+	0	0	0	6	1	0	0	6	0	0	0	0	0	1	FALSE	0.6721520
AAAATAATGTATTTTTTTTCNGG	129S1	14	85581625	85581648	+	0	0	12	118	1	0	9	109	0	0	0	0	0	1	FALSE	0.1876290
AAAATAATGTCAAGGGGGAGNGG	B6	18	45037175	45037198	+	0	0	4	35	1	0	3	33	0	2	0	0	1	0	FALSE	0.3864120
AAAATAATGTCAAGTTAAAGNGG	B6	2	121536006	121536029	+	0	0	3	27	1	0	3	27	1	1	0	0	0	0	FALSE	0.4759850
AAAATAATGTCACTTGATTANGG	129S1	14	9183675	9183698	+	0	0	2	29	1	0	2	27	0	3	0	0	0	0	FALSE	0.2545960
AAAATAATGTCCATTTCCTGNGG	B6	14	65729859	65729882	+	0	0	4	42	1	0	4	42	0	0	0	0	0	1	FALSE	0.6263180
AAAATAATGTGCATTTTTCTNGG	B6	6	55971134	55971157	+	0	0	3	46	1	0	3	47	0	1	0	0	0	0	FALSE	0.2605990
AAAATAATGTTATATAGTTGNGG	B6	14	34139303	34139326	+	0	0	3	34	1	0	4	34	0	0	0	0	0	1	FALSE	0.5296980
AAAATAATGTTGCTACTCTGNGG	B6	11	56140343	56140366	+	0	0	3	13	1	0	2	14	0	2	0	0	0	0	FALSE	0.6646370
AAAATAATTAAACTTATTGGNGG	129S1	17	11474699	11474722	+	0	0	0	54	1	0	0	52	0	0	0	0	0	1	FALSE	0.5042590
AAAATAATTAAAGTCGGGGGNGG	129S1	12	72934701	72934724	+	0	0	3	150	1	0	1	146	0	1	0	0	0	1	FALSE	0.5187740
AAAATAATTAAATTCAGGGGNGG	B6	12	72934701	72934724	+	0	0	2	99	1	0	1	102	0	1	0	0	0	1	FALSE	0.5661530
AAAATAATTAAGATAACAATNGG	129S1	4	71924739	71924762	+	0	0	4	70	1	0	4	73	0	1	0	0	0	0	FALSE	0.4430990
AAAATAATTACAAGTTTTAANGG	129S1	5	143501590	143501613	+	0	0	9	71	1	0	8	70	0	2	0	0	0	0	FALSE	0.2055110
AAAATAATTACTAGAGGATTNGG	B6	5	20818897	20818920	+	0	0	4	29	1	0	4	29	0	1	0	0	0	1	FALSE	0.2676710
AAAATAATTAGACTAAAAACNGG	B6	1	117333025	117333048	+	0	0	5	73	1	0	5	75	0	0	0	0	1	0	FALSE	0.3907710
AAAATAATTAGGGGGGCAGGNGG	B6	2	156404027	156404050	+	0	0	0	41	1	0	0	39	0	1	0	0	0	1	FALSE	0.4439660
AAAATAATTAGTAAGTATTTNGG	129S1	16	63922205	63922228	+	0	0	9	62	1	0	8	58	0	1	0	0	0	1	FALSE	0.1489940
AAAATAATTATAAAGAGTTANGG	129S1	3	104561959	104561982	+	0	0	4	85	1	0	4	90	0	0	0	0	1	0	FALSE	0.4287230
AAAATAATTATTTGTGCAAANGG	B6	13	21324362	21324385	+	0	0	4	53	1	0	3	53	0	3	0	0	0	0	FALSE	0.3692790
AAAATAATTATTTGTGGATGNGG	B6	8	36569092	36569115	+	0	0	2	54	1	0	2	55	0	1	0	0	0	1	FALSE	0.4429100	Prag1
AAAATAATTCAAGTGGGACANGG	129S1	9	114921995	114922018	+	0	0	1	19	1	0	1	19	0	0	0	0	1	0	FALSE	0.5275070
AAAATAATTCACCATTACGANGG	129S1	4	119053143	119053166	+	0	0	2	5	1	0	2	4	0	1	0	0	0	0	FALSE	0.6381850	Svbp
AAAATAATTCACTTTTTTTTNGG	129S1	3	136274877	136274900	+	0	0	3	103	1	0	5	96	0	0	0	0	0	1	FALSE	0.0858497
AAAATAATTCCAAAAAAAATNGG	129S1	18	64065038	64065061	+	0	0	11	175	1	0	10	169	0	0	0	0	1	0	FALSE	0.2966410
AAAATAATTCCACTTGCTTCNGG	129S1	14	85682876	85682899	+	0	0	3	25	1	0	3	26	0	1	0	0	0	0	FALSE	0.2221880
AAAATAATTCCCTGTAGGGANGG	B6	4	112799198	112799221	+	0	0	6	44	1	0	6	44	1	3	0	0	0	0	FALSE	0.5573470
AAAATAATTCCTTCTTAAGANGG	129S1	7	115167382	115167405	+	0	0	1	40	1	0	1	40	0	0	0	0	0	1	FALSE	0.3799870
AAAATAATTCTAAGAAACTCNGG	129S1	8	7341107	7341130	+	0	0	3	24	1	0	1	23	0	2	0	0	0	0	FALSE	0.5333680
AAAATAATTCTAATGTCAGGNGG	B6	4	14844399	14844422	+	0	0	0	26	1	0	0	25	0	2	0	0	0	0	FALSE	0.6370810
AAAATAATTGAAAACAAGGGNGG	B6	17	76280749	76280772	+	0	0	4	68	1	0	4	65	1	1	0	0	0	0	FALSE	0.6424120
AAAATAATTGAAGTAATTGTNGG	B6	13	103092062	103092085	+	0	0	2	38	1	0	2	36	0	3	0	0	0	0	FALSE	0.4332370
AAAATAATTGATTTATCTAANGG	B6	19	21735064	21735087	+	0	0	6	58	1	0	5	56	0	2	0	0	0	0	FALSE	0.3563400
AAAATAATTGGACTTTTTCCNGG	B6	2	169847734	169847757	+	0	0	3	25	1	0	3	26	1	1	0	0	0	0	FALSE	0.2950860
AAAATAATTGGAGTGATTATNGG	129S1	13	103092062	103092085	+	0	0	0	17	1	0	0	16	0	3	0	0	0	0	FALSE	0.3058230
AAAATAATTGTTCTGTGCTANGG	B6	5	89928913	89928936	+	0	0	3	28	1	0	3	30	0	1	0	0	0	1	FALSE	0.4738900
AAAATAATTTACAAAAAAAGNGG	B6	4	22803163	22803186	+	0	0	26	244	1	0	28	238	0	0	0	0	1	0	FALSE	0.4888660
AAAATAATTTACTAGTGTAANGG	129S1	14	73167306	73167329	+	0	0	1	33	1	0	1	31	0	0	0	0	1	0	FALSE	0.4947720
AAAATAATTTAGTTATTCTTNGG	B6	16	79806613	79806636	+	0	0	9	76	1	0	7	78	0	2	0	0	0	0	FALSE	0.2559010
AAAATAATTTATTTTTTATCNGG	B6	14	14236648	14236671	+	0	0	7	146	1	0	5	154	0	1	0	0	1	0	FALSE	0.1992940
AAAATAATTTCACAAGTGCTNGG	129S1	15	18021885	18021908	+	0	0	3	26	1	0	3	28	0	2	0	0	0	0	FALSE	0.4921460
AAAATAATTTCACCTCCACANGG	129S1	7	39944734	39944757	+	0	0	3	39	1	0	2	40	0	1	0	0	0	0	FALSE	0.6069700
AAAATAATTTCCAGCCTATANGG	129S1	10	6709424	6709447	+	0	0	0	14	1	0	0	13	0	1	0	0	0	0	FALSE	0.2996730
AAAATAATTTCTTCTGTCCTNGG	B6	7	122530502	122530525	+	0	0	3	59	1	0	4	59	0	1	0	0	0	0	FALSE	0.4246490
AAAATAATTTGAAAACTGGANGG	B6	9	104511149	104511172	+	0	0	3	57	1	0	3	58	1	2	0	0	0	0	FALSE	0.4950970
AAAATAATTTTAATTTAGGANGG	129S1	1	68824085	68824108	+	0	0	4	69	1	0	3	75	0	1	0	0	0	0	FALSE	0.5144590
AAAATAATTTTATTAGCACCNGG	129S1	14	83628151	83628174	+	0	0	1	33	1	0	1	33	0	0	0	0	1	0	FALSE	0.4900170
AAAATAATTTTATTTCGTAANGG	129S1	14	18808646	18808669	+	0	0	4	53	1	0	4	50	0	2	0	0	0	0	FALSE	0.4214740
AAAATAATTTTATTTTGCAANGG	B6	14	18808646	18808669	+	0	0	12	128	1	0	12	121	0	2	0	0	0	0	FALSE	0.4987300
AAAATAATTTTCCTTAGTCTNGG	B6	13	57198960	57198983	+	0	0	3	51	1	0	2	51	0	1	0	0	0	0	FALSE	0.4403720
AAAATAATTTTGTTAATTGGNGG	B6	3	121566445	121566468	+	0	0	7	74	1	0	7	72	0	1	0	0	0	0	FALSE	0.4488960
AAAATAATTTTGTTGCATGANGG	129S1	11	93199152	93199175	+	0	0	6	30	1	0	5	28	1	1	0	0	0	0	FALSE	0.4363650
AAAATAATTTTTTTCCAGCCNGG	129S1	8	46527701	46527724	+	0	0	6	65	1	0	6	63	0	0	0	0	1	0	FALSE	0.4331050
AAAATACAAAAAACTCCTCANGG	B6	4	127959523	127959546	+	0	0	9	66	1	0	8	66	0	0	0	0	0	1	FALSE	0.5601110
AAAATACAAAAAAGCCCCAANGG	B6	17	57067332	57067355	+	0	0	5	92	1	0	6	93	0	1	0	0	1	0	FALSE	0.6131390
AAAATACAAAAACTAACAAANGG	129S1	5	19784068	19784091	+	0	0	13	269	1	0	14	281	0	0	0	0	0	1	FALSE	0.5059540
AAAATACAAAAAGCCAGATGNGG	B6	7	46379331	46379354	+	0	0	15	179	1	0	15	185	0	0	0	0	0	1	FALSE	0.6167260
AAAATACAAAAATCAAGACTNGG	129S1	8	95169907	95169930	+	0	0	4	139	1	0	2	145	0	0	0	0	1	0	FALSE	0.6129690
AAAATACAAAACGAAGAATCNGG	129S1	1	171569806	171569829	+	0	0	1	43	1	0	1	42	0	4	0	0	0	0	TRUE	0.3202820
AAAATACAAAAGGCATTTCCNGG	129S1	18	73769879	73769902	+	0	0	2	45	1	0	2	45	0	0	0	0	0	1	FALSE	0.3558500
AAAATACAAAATAGTTGAGANGG	129S1	9	109612587	109612610	+	0	0	4	40	1	0	3	41	0	1	0	0	0	0	FALSE	0.4890310
AAAATACAAACCTCTACTTTNGG	129S1	2	163639768	163639791	+	0	0	1	31	1	0	1	31	0	0	0	0	0	1	FALSE	0.3384590
AAAATACAAAGAACTTGTTTNGG	129S1	15	42556855	42556878	+	0	0	1	53	1	0	1	53	0	1	0	0	0	0	FALSE	0.3174790
AAAATACAAAGATTAGAAACNGG	B6	15	78806116	78806139	+	0	0	6	67	1	0	6	70	0	1	0	0	1	0	FALSE	0.5148450
AAAATACAAAGGGTGTGTGTNGG	B6	8	39287677	39287700	+	0	0	8	67	1	0	8	70	0	0	0	0	1	0	FALSE	0.5086260
AAAATACAAAGGGTGTGTTGNGG	129S1	8	39287677	39287700	+	0	0	2	39	1	0	1	37	0	0	0	0	1	0	FALSE	0.5842670
AAAATACAAATATTATGAGANGG	129S1	13	53406068	53406091	+	0	0	6	58	1	0	5	57	0	2	0	0	0	0	FALSE	0.6028050
AAAATACAAATGGAATCTTGNGG	B6	13	93071648	93071671	+	0	0	7	41	1	0	7	44	0	1	0	0	0	0	FALSE	0.6326380
AAAATACAACAAAAAAGTCTNGG	B6	12	50517654	50517677	+	0	0	8	151	1	0	7	155	1	1	0	0	1	0	FALSE	0.5650630
AAAATACAACAGAGAGAAGCNGG	B6	1	51657317	51657340	+	0	0	4	55	1	0	4	51	1	2	0	0	0	0	FALSE	0.5049220
AAAATACAACATAAACAGGTNGG	129S1	1	121798555	121798578	+	0	0	3	37	1	0	3	37	0	0	0	0	0	1	FALSE	0.4582080
AAAATACAACCTGTCCCATCNGG	129S1	12	114134380	114134403	+	0	0	1	7	1	0	1	7	0	4	0	0	0	0	FALSE	0.3751200
AAAATACAAGAATCAAATCTNGG	129S1	2	121633989	121634012	+	0	0	6	86	1	0	5	83	0	2	0	0	0	0	FALSE	0.5526130
AAAATACAAGAGGGAAAAAANGG	129S1	17	23637342	23637365	+	0	0	15	175	1	0	15	176	0	0	0	0	0	1	FALSE	0.1909410
AAAATACAAGATTAGACTAANGG	129S1	14	49096791	49096814	+	0	0	1	28	1	0	1	27	1	1	0	0	0	0	FALSE	0.5005580
AAAATACAAGCAAATAATAANGG	B6	15	38256472	38256495	+	0	0	7	96	1	0	7	94	0	3	0	0	0	0	FALSE	0.4013410
AAAATACAAGGAAAAATACANGG	B6	17	9645892	9645915	+	0	0	10	126	1	0	9	126	0	0	0	0	0	1	FALSE	0.6228600
AAAATACAAGGACCAAATCTNGG	B6	2	121633989	121634012	+	0	0	4	22	1	0	3	22	0	2	0	0	0	0	FALSE	0.5494530
AAAATACAAGGTGACTTATCNGG	B6	9	87882506	87882529	+	0	0	0	19	1	0	0	19	0	0	0	0	1	0	FALSE	0.3517420
AAAATACAAGTATAAAGATTNGG	129S1	12	115225026	115225049	+	0	0	4	56	1	0	4	52	0	3	0	0	0	0	TRUE	0.3694930
AAAATACAAGTGACTCTCACNGG	B6	4	148580241	148580264	+	0	0	1	17	1	0	1	17	1	1	0	0	0	0	FALSE	0.5679610	Angptl7
AAAATACAAGTGCCCAGCACNGG	B6	9	116162086	116162109	+	0	0	1	18	1	0	0	19	0	2	0	0	0	0	FALSE	0.5375810
AAAATACAATACAAAGCTTTNGG	129S1	5	51346829	51346852	+	0	0	4	46	1	0	4	44	1	2	0	0	0	0	FALSE	0.4056730
AAAATACAATCGCATAACTANGG	B6	9	51714961	51714984	+	0	0	2	6	1	0	1	7	0	2	0	0	0	0	FALSE	0.2665890
AAAATACAATGACATTCTTGNGG	B6	14	74107544	74107567	+	0	0	3	31	1	0	2	28	0	2	0	0	0	0	FALSE	0.6025810
AAAATACAATGAGATTTGCTNGG	B6	9	19454801	19454824	+	0	0	2	22	1	0	1	21	0	2	0	0	0	0	FALSE	0.5045960
AAAATACAATGAGTCTCTCANGG	129S1	9	104870121	104870144	+	0	0	3	25	1	0	2	25	0	2	0	0	0	0	FALSE	0.6224640
AAAATACAATGCTTCTCTCANGG	B6	9	104870121	104870144	+	0	0	2	13	1	0	1	13	0	2	0	0	0	0	FALSE	0.5933790
AAAATACAATGGGAAAAAGANGG	129S1	8	69338971	69338994	+	0	0	11	111	1	0	11	109	0	1	0	0	0	0	FALSE	0.5344600
AAAATACAATGTTACCTACTNGG	129S1	13	70044739	70044762	+	0	0	5	258	1	0	5	256	0	0	0	0	0	0	FALSE	0.4261350
AAAATACAATTTTTTAGACANGG	B6	3	123118148	123118171	+	0	0	5	61	1	0	5	57	0	0	0	0	1	0	FALSE	0.5705870
AAAATACACAACACAGCTCANGG	B6	17	75817325	75817348	+	0	0	2	25	1	0	3	25	0	0	0	0	0	1	FALSE	0.5729170
AAAATACACAACGGCAGAACNGG	B6	17	78814238	78814261	+	0	0	1	8	1	0	0	8	0	2	0	0	0	0	FALSE	0.4268510
AAAATACACAAGCTGCTGGGNGG	129S1	X	103271308	103271331	+	0	0	1	55	1	0	1	55	0	0	0	0	0	1	FALSE	0.6992760
AAAATACACAATAGAAAAATNGG	129S1	15	42634274	42634297	+	0	0	20	251	1	0	20	250	1	1	0	0	0	0	FALSE	0.1863090
AAAATACACAATGGATTTCCNGG	129S1	2	40708970	40708993	+	0	0	5	29	1	0	4	26	0	2	0	0	0	0	FALSE	0.3263050
AAAATACACAATGGCAGAGCNGG	129S1	17	78814238	78814261	+	0	0	2	25	1	0	1	24	0	2	0	0	0	0	FALSE	0.5042880
AAAATACACAATTTATACGTNGG	B6	6	10223535	10223558	+	0	0	1	17	1	0	0	18	0	0	0	0	1	0	FALSE	0.5496800
AAAATACACACAATGCTCACNGG	B6	7	119017152	119017175	+	0	0	4	26	1	0	4	26	0	1	0	0	0	0	FALSE	0.5308300
AAAATACACACACACATACCNGG	B6	13	45392036	45392059	+	0	0	22	211	1	0	21	210	0	1	0	0	1	0	FALSE	0.6232390
AAAATACACACAGTAGCTTANGG	B6	1	148074291	148074314	+	0	0	0	22	1	0	0	21	1	1	0	0	0	0	FALSE	0.5107270
AAAATACACACCCCCCCCCANGG	B6	7	104549974	104549997	+	0	0	1	19	1	0	2	26	0	0	0	0	0	1	FALSE	0.5750380
AAAATACACACCTAACAGGANGG	B6	18	31270936	31270959	+	0	0	1	10	1	0	1	11	1	1	0	0	0	0	FALSE	0.6402970
AAAATACACACTAAAACTCTNGG	129S1	6	36651526	36651549	+	0	0	2	78	1	0	2	86	1	1	0	0	0	0	FALSE	0.5384370
AAAATACACAGCTATTAGAGNGG	129S1	13	120257624	120257647	+	0	0	1	15	1	0	1	14	0	0	0	0	1	0	FALSE	0.6340030
AAAATACACAGTAGGTTCTGNGG	129S1	6	93803742	93803765	+	0	0	3	19	1	0	3	21	0	1	0	0	1	0	FALSE	0.5971830
AAAATACACATAAAATGAGCNGG	B6	8	61186945	61186968	+	0	0	2	44	1	0	2	49	1	1	0	0	0	0	FALSE	0.5269910
AAAATACACCAACATCCTCCNGG	129S1	15	31237910	31237933	+	0	0	4	18	1	0	4	17	0	3	0	0	0	0	FALSE	0.4908080
AAAATACACCACAGTTATCTNGG	B6	7	116464624	116464647	+	0	0	1	17	1	0	0	15	0	2	0	0	0	0	FALSE	0.4154290
AAAATACACCTGAAGTAACTNGG	B6	3	148209579	148209602	+	0	0	2	21	1	0	1	23	0	2	0	0	0	0	FALSE	0.5215740
AAAATACACCTGAAGTGACCNGG	129S1	3	148209579	148209602	+	0	0	2	8	1	0	1	9	0	2	0	0	0	0	FALSE	0.6172540
AAAATACACGATGGAGAGAANGG	129S1	18	60014341	60014364	+	0	0	3	20	1	0	2	20	0	2	0	0	0	0	FALSE	0.5139860
AAAATACACGTGTGTTGTAGNGG	129S1	8	6739568	6739591	+	0	0	0	8	1	0	0	8	1	2	0	0	0	0	FALSE	0.5454900
AAAATACACTATACACATTTNGG	B6	11	92882501	92882524	+	0	0	2	29	1	0	1	29	0	2	0	0	0	0	FALSE	0.2498510
AAAATACACTCCCCAGTTTGNGG	B6	3	149354065	149354088	+	0	0	0	11	1	0	0	13	1	3	0	0	0	0	FALSE	0.4756080
AAAATACACTGCCATTGGCANGG	129S1	3	123782689	123782712	+	0	0	0	16	1	0	0	14	1	1	0	0	0	0	TRUE	0.5585040
AAAATACACTTAAGTGTGTTNGG	B6	3	102075759	102075782	+	0	0	1	29	1	0	1	28	1	1	0	0	0	0	FALSE	0.3736600
AAAATACAGAAGTGGACAATNGG	B6	17	20603024	20603047	+	0	0	2	30	1	0	2	30	0	0	0	0	1	0	FALSE	0.4112550	Vmn2r107
AAAATACAGACAATTTTTTTNGG	129S1	6	81801161	81801184	+	0	0	2	93	1	0	3	90	1	3	0	0	0	0	FALSE	0.2951320
AAAATACAGACAGTATCGTTNGG	B6	11	113996085	113996108	+	0	0	0	13	1	0	0	13	0	4	0	0	0	0	FALSE	0.5340650
AAAATACAGACTTTAAAACCNGG	B6	2	152640500	152640523	+	0	0	3	47	1	0	2	46	0	2	0	0	0	0	FALSE	0.6701340
AAAATACAGAGTACCTATATNGG	129S1	1	78666939	78666962	+	0	0	0	17	1	0	0	19	0	1	0	0	0	1	FALSE	0.4000500
AAAATACAGAGTGGGGAGTTNGG	B6	8	100438715	100438738	+	0	0	2	38	1	0	2	40	1	1	0	0	0	0	FALSE	0.3160200
AAAATACAGATAAGATACATNGG	B6	3	93546543	93546566	+	0	0	4	36	1	0	4	34	0	1	0	0	0	0	FALSE	0.5974780
AAAATACAGATACACACCAANGG	B6	17	43770959	43770982	+	0	0	2	30	1	0	1	30	0	3	0	0	0	0	FALSE	0.6202040
AAAATACAGATACTTACGTANGG	B6	15	74816365	74816388	+	0	0	1	13	1	0	0	11	0	2	0	0	0	0	FALSE	0.6009310
AAAATACAGATGAAATATATNGG	129S1	5	51114682	51114705	+	0	0	4	61	1	0	4	59	1	1	0	0	0	0	FALSE	0.3766880
AAAATACAGATGAGAGATGANGG	B6	3	94565414	94565437	+	0	0	2	47	1	0	2	47	0	0	0	0	0	1	FALSE	0.4918270
AAAATACAGATGCTCCATTTNGG	B6	18	58846178	58846201	+	0	0	6	30	1	0	6	30	0	2	0	0	0	0	FALSE	0.2080710
AAAATACAGCCAAAATCAACNGG	B6	6	56335709	56335732	+	0	0	0	33	1	0	0	34	0	0	0	0	1	0	FALSE	0.3687010
AAAATACAGCCTCCAGTCCANGG	B6	18	12348379	12348402	+	0	0	0	15	1	0	0	14	0	1	0	0	0	1	FALSE	0.5390620
AAAATACAGCTAGCAAGGGGNGG	129S1	1	63091667	63091690	+	0	0	0	16	1	0	0	16	0	1	0	0	0	0	TRUE	0.5477070	Ino80d
AAAATACAGGAATAAAAGTANGG	B6	2	120429616	120429639	+	0	0	1	77	1	0	1	76	0	1	0	0	0	0	FALSE	0.4320740
AAAATACAGGAGTTTTTTTGNGG	B6	12	61399162	61399185	+	0	0	3	37	1	0	3	38	0	1	0	0	1	0	FALSE	0.4627970
AAAATACAGGATCAGAATTTNGG	129S1	15	30450121	30450144	+	0	0	4	48	1	0	3	46	0	2	0	0	0	0	FALSE	0.0986010
AAAATACAGGCACAAGAGATNGG	B6	14	54619164	54619187	+	0	0	2	27	1	0	2	27	0	0	0	0	1	0	FALSE	0.5766870
AAAATACAGGCTAAGATGTTNGG	129S1	14	78379320	78379343	+	0	0	3	21	1	0	2	22	0	2	0	0	0	0	FALSE	0.3822170
AAAATACAGGGCGAAGGCATNGG	B6	15	17058542	17058565	+	0	0	0	5	1	0	0	4	0	1	0	0	0	0	FALSE	0.5279500
AAAATACAGGGGGGTGGGGCNGG	B6	18	32051516	32051539	+	0	0	12	151	1	0	10	150	0	2	0	0	0	0	FALSE	0.3807970
AAAATACAGGGTCAGCATTTNGG	B6	15	30450121	30450144	+	0	0	3	24	1	0	2	26	0	2	0	0	0	0	FALSE	0.1666950
AAAATACAGGGTTGTCTCTTNGG	129S1	14	110875524	110875547	+	0	0	2	17	1	0	2	17	0	1	0	0	0	0	FALSE	0.2795000
AAAATACAGGTGAGCAAGCANGG	B6	19	57394801	57394824	+	0	0	3	19	1	0	3	20	0	0	0	0	0	1	FALSE	0.4883320
AAAATACAGGTGGAGGGTGCNGG	B6	3	146038712	146038735	+	0	0	2	27	1	0	3	26	1	1	0	0	0	0	FALSE	0.4524980
AAAATACAGGTTTTTTTTTCNGG	B6	12	25707722	25707745	+	0	0	8	78	1	0	11	74	0	0	0	0	1	0	FALSE	0.1646480
AAAATACAGTAACCATAGGANGG	B6	15	57802962	57802985	+	0	0	1	17	1	0	1	17	0	1	0	0	0	0	FALSE	0.6276130
AAAATACAGTATAAGTATATNGG	B6	6	56127841	56127864	+	0	0	2	28	1	0	1	27	0	1	0	0	1	0	FALSE	0.4318260
AAAATACAGTGCCCTCTTCTNGG	129S1	13	45076488	45076511	+	0	0	3	41	1	0	3	41	0	0	0	0	1	0	FALSE	0.4041040
AAAATACAGTTAAAAGGAAGNGG	129S1	1	67552335	67552358	+	0	0	6	77	1	0	6	81	0	0	0	0	0	1	FALSE	0.4716710
AAAATACAGTTACCTGAATANGG	B6	1	148926375	148926398	+	0	0	3	22	1	0	3	21	0	0	0	0	0	1	FALSE	0.3273400
AAAATACAGTTTATTTATTCNGG	129S1	17	49877285	49877308	+	0	0	3	44	1	0	2	42	0	1	0	0	1	0	FALSE	0.1604310
AAAATACATAAAAGTGGCTGNGG	129S1	1	124334262	124334285	+	0	0	3	46	1	0	3	48	0	1	0	0	0	0	TRUE	0.5810680
AAAATACATAAAGGATTTCCNGG	B6	2	40708970	40708993	+	0	0	3	30	1	0	2	28	0	2	0	0	0	0	FALSE	0.3654060
AAAATACATAATAATAGATTNGG	B6	18	71517338	71517361	+	0	0	5	152	1	0	5	151	1	1	0	0	0	0	FALSE	0.2794630
AAAATACATAATTAAGAAACNGG	129S1	10	128218378	128218401	+	0	0	7	279	1	0	8	288	0	2	0	0	0	0	FALSE	0.3255500
AAAATACATACATGTGGTACNGG	B6	6	135707883	135707906	+	0	0	3	21	1	0	2	20	0	2	0	0	0	0	FALSE	0.4842840	Grin2b
AAAATACATAGTCTCCCAGGNGG	129S1	4	113071336	113071359	+	0	0	1	11	1	0	0	10	0	2	0	0	0	0	FALSE	0.7250650
AAAATACATATCTGCAGAGTNGG	B6	7	69988251	69988274	+	0	0	2	22	1	0	2	23	0	1	0	0	0	0	FALSE	0.4223130
AAAATACATCAAATGGGTAGNGG	129S1	4	62001179	62001202	+	0	0	1	19	1	0	1	19	0	0	0	0	0	1	FALSE	0.5493520
AAAATACATCACAACAAGTANGG	B6	8	76362889	76362912	+	0	0	1	20	1	0	1	20	0	1	0	0	0	0	FALSE	0.4852910
AAAATACATCACCTCACTTTNGG	129S1	7	84343460	84343483	+	0	0	1	22	1	0	1	21	0	0	0	0	0	1	FALSE	0.2993320
AAAATACATCGTCATCCTCCNGG	B6	15	31237910	31237933	+	0	0	0	5	1	0	0	3	0	3	0	0	0	0	FALSE	0.4308280
AAAATACATCTGAAATAACANGG	B6	7	95014708	95014731	+	0	0	10	81	1	0	10	83	0	0	0	0	0	1	FALSE	0.6876840
AAAATACATCTTTTAACATANGG	B6	11	17604999	17605022	+	0	0	3	79	1	0	2	83	0	3	0	0	0	0	FALSE	0.3672870
AAAATACATCTTTTAACGCANGG	129S1	11	17604999	17605022	+	0	0	2	12	1	0	1	12	0	3	0	0	0	0	FALSE	0.5070810
AAAATACATGCATAACCTTCNGG	129S1	4	55504215	55504238	+	0	0	0	17	1	0	0	17	1	1	0	0	0	0	FALSE	0.4101570
AAAATACATGCCGGGGGTGGNGG	129S1	5	115217016	115217039	+	0	0	19	174	1	0	18	194	0	0	0	0	0	1	FALSE	0.4709150
AAAATACATGGCGCCTGCTTNGG	129S1	16	40455642	40455665	+	0	0	0	9	1	0	0	8	0	1	0	0	0	0	FALSE	0.3602890
AAAATACATGGGAATGACACNGG	129S1	7	19330736	19330759	+	0	0	0	16	1	0	0	17	0	0	0	0	0	1	FALSE	0.5747410
AAAATACATGTTACTTTTTTNGG	B6	5	6085128	6085151	+	0	0	3	47	1	0	4	44	0	1	0	0	0	0	FALSE	0.2352570
AAAATACATGTTCTTGAATGNGG	129S1	4	72386698	72386721	+	0	0	2	33	1	0	1	31	0	2	0	0	0	0	FALSE	0.5101620
AAAATACATGTTGCAAGTTANGG	B6	4	67454574	67454597	+	0	0	5	34	1	0	5	34	0	4	0	0	0	0	FALSE	0.2976600
AAAATACATTACAACTAATTNGG	B6	1	48026526	48026549	+	0	0	2	28	1	0	1	29	0	0	0	0	0	1	FALSE	0.1811650
AAAATACATTCACTTCAAGCNGG	129S1	12	25259754	25259777	+	0	0	2	11	1	0	0	13	0	2	0	0	0	0	FALSE	0.4997170
AAAATACATTGTGTGTGGTGNGG	B6	13	84127499	84127522	+	0	0	3	45	1	0	2	40	0	3	0	0	0	0	FALSE	0.6380690
AAAATACATTTTGAAAAGTCNGG	B6	4	148016259	148016282	+	0	0	8	71	1	0	8	73	0	0	0	0	0	1	FALSE	0.3902670	Plod1
AAAATACATTTTGATAGCTGNGG	129S1	6	105738288	105738311	+	0	0	2	27	1	0	2	26	1	1	0	0	0	0	FALSE	0.5982390
AAAATACCAAAATGAGCTTGNGG	129S1	2	145717263	145717286	+	0	0	1	27	1	0	2	25	0	0	0	0	0	1	FALSE	0.5530610
AAAATACCAAATGTGGTTTGNGG	B6	15	42898571	42898594	+	0	0	3	23	1	0	3	22	1	1	0	0	0	0	FALSE	0.5918360
AAAATACCAAGTAGGTGTGGNGG	B6	2	62896985	62897008	+	0	0	4	28	1	0	2	28	0	2	0	0	0	0	FALSE	0.6184460
AAAATACCAATGCATGCAGGNGG	129S1	4	72588348	72588371	+	0	0	0	13	1	0	0	13	1	1	0	0	0	0	FALSE	0.6456810
AAAATACCAATTAACCTGCCNGG	B6	18	47516569	47516592	+	0	0	0	10	1	0	0	11	1	1	0	0	0	0	FALSE	0.5520050
AAAATACCACTTCAATGCCANGG	B6	1	135256334	135256357	+	0	0	1	8	1	0	0	9	0	2	0	0	0	0	FALSE	0.6490040
AAAATACCAGAAGGCCTTTGNGG	129S1	19	57116839	57116862	+	0	0	2	21	1	0	1	20	0	1	0	0	1	0	FALSE	0.4722800
AAAATACCAGATAATATTTCNGG	B6	17	78999589	78999612	+	0	0	0	25	1	0	0	23	0	0	0	0	0	1	FALSE	0.2513660
AAAATACCAGATGCCAACTTNGG	B6	1	121060029	121060052	+	0	0	2	16	1	0	2	17	0	3	0	0	0	0	FALSE	0.5128150
AAAATACCATAAATTATACCNGG	129S1	4	72698671	72698694	+	0	0	1	25	1	0	1	25	0	1	0	0	0	0	FALSE	0.6462890
AAAATACCATATACTGAATANGG	B6	4	113012991	113013014	+	0	0	2	23	1	0	2	24	0	4	0	0	0	0	TRUE	0.4005070
AAAATACCATGCTATCTGATNGG	B6	14	16546134	16546157	+	0	0	1	6	1	0	0	6	0	2	0	0	0	0	FALSE	0.3284410
AAAATACCATGCTTTTTTTTNGG	B6	7	23924436	23924459	+	0	0	5	45	1	0	5	41	0	0	0	0	0	1	FALSE	0.0655367
AAAATACCATGTTATATGATNGG	129S1	14	16546134	16546157	+	0	0	2	22	1	0	1	22	0	2	0	0	0	0	FALSE	0.2957920
AAAATACCATTGATAAACAANGG	B6	5	5316880	5316903	+	0	0	3	31	1	0	3	31	0	2	0	0	0	0	FALSE	0.5893800
AAAATACCATTGTTTAACAANGG	129S1	5	5316880	5316903	+	0	0	1	32	1	0	0	33	0	2	0	0	0	0	FALSE	0.5678060
AAAATACCCAAGGATTTAAGNGG	B6	1	19914215	19914238	+	0	0	111	2358	1	0	109	2356	0	2	0	0	0	0	FALSE	0.5963210
AAAATACCCAAGGTATGGGANGG	B6	8	123687699	123687722	+	0	0	2	17	1	0	2	16	0	0	0	0	1	0	FALSE	0.6322760
AAAATACCCACAGAAAAGAGNGG	B6	4	150906269	150906292	+	0	0	3	43	1	0	1	41	0	2	0	0	0	0	FALSE	0.7005260
AAAATACCCAGAGAACACCANGG	129S1	7	16380045	16380068	+	0	0	2	24	1	0	1	22	0	2	0	0	0	0	FALSE	0.7297780
AAAATACCCATAGCAGGGGGNGG	129S1	2	152019356	152019379	+	0	0	1	13	1	0	1	13	0	1	0	0	0	0	FALSE	0.4362310
AAAATACCCATAGGTGTTGANGG	B6	15	14662332	14662355	+	0	0	0	16	1	0	0	16	1	1	0	0	0	0	FALSE	0.4914150
AAAATACCCCAGTCAGTCATNGG	129S1	8	11215980	11216003	+	0	0	1	12	1	0	0	9	0	2	0	0	0	0	FALSE	0.5726560
AAAATACCCCCCGCCCCCCCNGG	B6	16	31418810	31418833	+	0	0	3	52	1	0	2	58	0	0	0	0	1	1	FALSE	0.4815990
AAAATACCCGAAGGCTGGGANGG	B6	14	69955956	69955979	+	0	0	1	8	1	0	1	7	0	1	0	0	0	0	FALSE	0.6020320	Chmp7
AAAATACCCGCGGCAGTTGTNGG	B6	13	63985612	63985635	+	0	0	1	2	1	0	0	2	0	2	0	0	0	0	FALSE	0.4908460
AAAATACCCGCTGTAGTTGTNGG	129S1	13	63985612	63985635	+	0	0	1	20	1	0	0	16	0	2	0	0	0	0	FALSE	0.5222010
AAAATACCCTCATAGACACANGG	129S1	15	14410124	14410147	+	0	0	15	141	1	0	18	137	0	3	0	0	0	0	FALSE	0.7081800
AAAATACCCTGAGAGAGTTANGG	B6	8	42672691	42672714	+	0	0	2	23	1	0	2	21	0	3	0	0	0	0	FALSE	0.4400670
AAAATACCCTGTACCTGGCTNGG	B6	8	35860443	35860466	+	0	0	1	10	1	0	1	10	1	1	0	0	0	0	FALSE	0.5616540
AAAATACCGATGCCAAATGCNGG	B6	11	41153177	41153200	+	0	0	1	8	1	0	0	8	0	2	0	0	0	0	FALSE	0.5591460
AAAATACCGGACCACCAGCANGG	B6	19	17215058	17215081	+	0	0	0	6	1	0	0	7	0	0	0	0	0	1	FALSE	0.6756050
AAAATACCTAAAACGTAAGANGG	129S1	17	38643571	38643594	+	0	0	0	19	1	0	0	18	1	5	0	0	0	0	TRUE	0.5014160
AAAATACCTACATTCCAACCNGG	129S1	6	103818926	103818949	+	0	0	0	11	1	0	0	11	1	3	0	0	0	0	FALSE	0.6817320
AAAATACCTACCAAAGTTCANGG	B6	17	52526862	52526885	+	0	0	0	27	1	0	0	26	0	0	0	0	0	1	FALSE	0.4349130
AAAATACCTACCAAGTTCAANGG	129S1	17	52526862	52526885	+	0	0	1	19	1	0	1	19	0	0	0	0	0	1	FALSE	0.5267180
AAAATACCTAGAAAAGAAAGNGG	129S1	2	144985184	144985207	+	0	0	8	102	1	0	8	101	1	2	0	0	0	0	FALSE	0.5440960
AAAATACCTATGGGTTTTAGNGG	B6	12	50421509	50421532	+	0	0	2	12	1	0	2	12	0	0	0	0	1	0	FALSE	0.3679920
AAAATACCTCTTTCTCAGGCNGG	129S1	9	48413158	48413181	+	0	0	1	21	1	0	1	20	1	1	0	0	0	0	FALSE	0.5032290
AAAATACCTGACAAGAAGGANGG	129S1	17	79418454	79418477	+	0	0	4	41	1	0	4	40	1	1	0	0	0	0	FALSE	0.6078360
AAAATACCTGCCACCACACCNGG	129S1	2	144401259	144401282	+	0	0	4	71	1	0	4	69	0	2	0	0	0	0	FALSE	0.3849560	Sec23b
AAAATACCTGTATCTCCTGCNGG	129S1	2	166655689	166655712	+	0	0	0	13	1	0	0	13	1	1	0	0	0	0	FALSE	0.4723730
AAAATACCTGTGGTGGGACGNGG	B6	13	68592804	68592827	+	0	0	0	15	1	0	0	15	0	1	0	0	1	0	FALSE	0.4629110
AAAATACCTGTTGGCTTTGGNGG	B6	9	34721274	34721297	+	0	0	1	17	1	0	0	16	0	0	0	0	1	0	FALSE	0.4749710
AAAATACCTGTTGGCTTTTANGG	129S1	9	34721274	34721297	+	0	0	4	20	1	0	3	20	0	0	0	0	1	0	FALSE	0.0354835
AAAATACCTTCTCTCTTTGANGG	129S1	6	80846764	80846787	+	0	0	4	12	1	0	3	15	0	0	0	0	0	1	FALSE	0.4218540
AAAATACCTTGGATTTTAACNGG	129S1	16	95137783	95137806	+	0	0	3	34	1	0	3	34	1	1	0	0	0	0	FALSE	0.3053820
AAAATACCTTTCTAAAGCAANGG	129S1	14	21795794	21795817	+	0	0	4	50	1	0	3	50	0	0	0	0	0	1	FALSE	0.4970090
AAAATACCTTTTCCCAGATGNGG	129S1	2	122742271	122742294	+	0	0	3	16	1	0	3	15	0	0	0	0	0	1	FALSE	0.5056080
AAAATACCTTTTGAGACCACNGG	129S1	1	175320511	175320534	+	0	0	1	189	1	0	1	187	0	2	0	0	0	0	FALSE	0.5224170
AAAATACGAACATGCAGACCNGG	129S1	6	137289508	137289531	+	0	0	1	4	1	0	0	4	0	2	0	0	0	0	FALSE	0.5848120
AAAATACGAATGGCTCATCANGG	B6	19	48340456	48340479	+	0	0	0	12	1	0	0	11	0	3	0	0	0	0	FALSE	0.5862980
AAAATACGAATGGTGCCTGCNGG	129S1	2	165175739	165175762	+	0	0	1	8	1	0	0	8	0	2	0	0	0	0	FALSE	0.4967420
AAAATACGACTTTAATTTCANGG	129S1	8	37097024	37097047	+	0	0	4	18	1	0	3	17	0	2	0	0	0	0	TRUE	0.3351620
AAAATACGAGTACCCAGCACNGG	129S1	9	116162086	116162109	+	0	0	3	3	1	0	3	2	0	2	0	0	0	0	FALSE	0.6297530
AAAATACGATGATACCCACANGG	B6	14	84691776	84691799	+	0	0	0	5	1	0	0	5	1	1	0	0	0	0	FALSE	0.6770190
AAAATACGCCAAAAAGATCANGG	129S1	8	84415914	84415937	+	0	0	0	12	1	0	0	12	0	1	0	0	0	0	FALSE	0.6136760
AAAATACGCTAGCAGAACTANGG	129S1	19	51065787	51065810	+	0	0	0	2	1	0	0	2	0	1	0	0	0	0	FALSE	0.6021170
AAAATACGGAACTAGACAGANGG	B6	3	82639530	82639553	+	0	0	1	41	1	0	1	40	0	2	0	0	0	0	FALSE	0.6304750
AAAATACGGAGCTGGAGGGANGG	129S1	11	114939173	114939196	+	0	0	28	266	1	0	26	269	0	3	0	0	0	0	FALSE	0.6140410	Cd300ld3
AAAATACGGAGGAAAGCACTNGG	129S1	12	30227181	30227204	+	0	0	0	9	1	0	0	8	1	1	0	0	0	0	FALSE	0.6712990
AAAATACGGGCTGTGAGAGANGG	B6	7	3224029	3224052	+	0	0	0	21	1	0	0	20	0	0	0	0	0	1	FALSE	0.5898220
AAAATACGTAAATCAAGAAANGG	B6	3	35993089	35993112	+	0	0	5	58	1	0	3	55	0	2	0	0	0	0	FALSE	0.4499420
AAAATACGTGCTTCCTGGGGNGG	129S1	15	95699658	95699681	+	0	0	0	5	1	0	0	5	1	3	0	0	0	0	FALSE	0.4983120
AAAATACGTGTCATCATCAGNGG	B6	7	18301282	18301305	+	0	0	3	17	1	0	2	16	0	2	0	0	0	0	FALSE	0.6412450
AAAATACGTTGTGGAGCAATNGG	129S1	7	19184570	19184593	+	0	0	0	16	1	0	0	18	0	1	0	0	1	0	FALSE	0.4244940
AAAATACTAAAACCAGCAGGNGG	B6	8	32793537	32793560	+	0	0	6	37	1	0	6	39	1	2	0	0	0	0	FALSE	0.6886020
AAAATACTAAAGTAGTAACTNGG	B6	7	55148527	55148550	+	0	0	1	14	1	0	1	13	0	0	0	0	1	0	FALSE	0.5340740
AAAATACTAAATCCTACCAANGG	129S1	13	14895114	14895137	+	0	0	0	14	1	0	0	15	0	0	0	0	0	1	FALSE	0.5438550
AAAATACTAAGCAAGTCAAANGG	129S1	8	73686928	73686951	+	0	0	2	16	1	0	2	16	0	0	0	0	0	1	FALSE	0.5730000
AAAATACTAAGCTGTATAGCNGG	B6	18	81577454	81577477	+	0	0	5	11	1	0	4	10	0	2	0	0	0	0	FALSE	0.5148200
AAAATACTAAGTCCAGATGTNGG	B6	12	34016804	34016827	+	0	0	2	18	1	0	2	17	1	1	0	0	0	1	FALSE	0.6058730
AAAATACTAAGTCTAGAATTNGG	129S1	15	25545492	25545515	+	0	0	1	32	1	0	1	31	1	1	0	0	0	0	FALSE	0.2666190
AAAATACTAATGGTAGCTTCNGG	129S1	7	91393914	91393937	+	0	0	1	18	1	0	1	19	1	1	0	0	0	0	FALSE	0.4642460
AAAATACTAATTACACCATANGG	B6	14	73476290	73476313	+	0	0	0	20	1	0	0	20	0	1	0	0	0	0	FALSE	0.4375840	Lpar6
AAAATACTACCAAGAGTCAGNGG	129S1	8	101621624	101621647	+	0	0	0	17	1	0	0	18	0	3	0	0	0	0	FALSE	0.6180240
AAAATACTACCAGGAAAAAANGG	129S1	15	36887070	36887093	+	0	0	4	60	1	0	3	57	0	1	0	0	1	0	FALSE	0.4142730
AAAATACTACCAGGAAAAGGNGG	B6	15	36887070	36887093	+	0	0	4	17	1	0	3	17	0	1	0	0	1	0	FALSE	0.5910400
AAAATACTACCCATGTTTGANGG	129S1	1	25715027	25715050	+	0	0	1	9	1	0	0	9	0	2	0	0	0	0	FALSE	0.4787000
AAAATACTACTGAATGATGCNGG	129S1	14	118553549	118553572	+	0	0	2	10	1	0	1	9	0	2	0	0	0	0	FALSE	0.5698590
AAAATACTACTGAGATAAGGNGG	129S1	8	91602397	91602420	+	0	0	1	12	1	0	0	12	0	2	0	0	0	0	FALSE	0.6592650
AAAATACTACTGGTTTATACNGG	129S1	3	36950631	36950654	+	0	0	0	7	1	0	0	7	1	1	0	0	1	0	FALSE	0.3472060
AAAATACTACTGTACTAACCNGG	129S1	1	64366269	64366292	+	0	0	0	4	1	0	0	4	0	0	0	0	1	0	FALSE	0.6167110
AAAATACTAGAAATGGACTCNGG	B6	1	142207225	142207248	+	0	0	0	25	1	0	0	22	1	1	0	0	0	0	FALSE	0.5811320
AAAATACTAGTTTATCAAGANGG	129S1	9	109817149	109817172	+	0	0	3	25	1	0	3	26	0	2	0	0	1	0	FALSE	0.5899810
AAAATACTATGCACAAGTGGNGG	B6	4	25675137	25675160	+	0	0	0	15	1	0	0	14	0	0	0	0	0	1	FALSE	0.6248970
AAAATACTATGCATCTGAAANGG	B6	8	96720235	96720258	+	0	0	0	25	1	0	1	23	0	1	0	0	0	0	FALSE	0.4066740
AAAATACTATTTATAGAGGGNGG	129S1	11	83940614	83940637	+	0	0	2	22	1	0	2	22	1	2	0	0	0	0	FALSE	0.5874580
AAAATACTATTTTATTTCCTNGG	129S1	6	134081730	134081753	+	0	0	9	56	1	0	9	56	1	3	0	0	0	0	FALSE	0.3291200
AAAATACTCAATTAAAAAGTNGG	B6	4	72699903	72699926	+	0	0	20	298	1	0	18	284	0	2	0	0	0	0	FALSE	0.5258230
AAAATACTCACATCCAGATTNGG	B6	6	148429087	148429110	+	0	0	0	10	1	0	0	10	1	3	0	0	0	0	FALSE	0.4443580
AAAATACTCACCCCAAGAAANGG	B6	8	91674402	91674425	+	0	0	1	13	1	0	1	12	0	0	0	0	0	1	FALSE	0.4782790
AAAATACTCACTGGACGAAANGG	B6	4	37493455	37493478	+	0	0	1	34	1	0	1	33	0	0	0	0	1	0	FALSE	0.4591960
AAAATACTCAGATGGCTGGGNGG	129S1	1	170543834	170543857	+	0	0	1	38	1	0	1	38	1	2	0	0	0	0	FALSE	0.5164400
AAAATACTCAGCTACCTGGANGG	129S1	12	114944655	114944678	+	0	0	0	10	1	0	1	8	0	3	0	0	0	0	TRUE	0.6063970
AAAATACTCAGGGCCTGAAANGG	129S1	17	25151993	25152016	+	0	0	2	17	1	0	0	17	1	1	0	0	0	0	FALSE	0.4426500
AAAATACTCCAAAAAAAAATNGG	129S1	9	77267577	77267600	+	0	0	3	121	1	0	4	128	0	2	0	0	1	0	FALSE	0.3135560
AAAATACTCCAAAGAATACCNGG	B6	15	41159513	41159536	+	0	0	0	19	1	0	0	21	0	0	0	0	1	0	FALSE	0.6244160
AAAATACTCCCAGCCGCAACNGG	129S1	8	4350404	4350427	+	0	0	1	5	1	0	0	4	0	2	0	0	0	0	FALSE	0.4395900
AAAATACTCGTGGGGGTGGGNGG	129S1	13	54713155	54713178	+	0	0	4	60	1	0	6	59	1	1	0	0	0	0	TRUE	0.3043050	4833439L19Rik
AAAATACTCTAAATCAAGCCNGG	129S1	5	107936358	107936381	+	0	0	1	23	1	0	2	21	1	1	0	0	0	0	FALSE	0.5467990
AAAATACTCTACAGGTCTCANGG	B6	4	113217492	113217515	+	0	0	0	10	1	0	0	9	0	3	0	0	0	0	FALSE	0.5863150
AAAATACTCTAGAGTCACATNGG	B6	4	77831539	77831562	+	0	0	1	16	1	0	1	15	0	3	0	0	0	0	FALSE	0.6085810
AAAATACTCTCAGCTGCAACNGG	B6	8	4350404	4350427	+	0	0	1	14	1	0	0	13	0	2	0	0	0	0	FALSE	0.4540740
AAAATACTCTCTGAGTTCATNGG	129S1	6	17498586	17498609	+	0	0	1	20	1	0	0	20	0	2	0	0	0	1	FALSE	0.3732730
AAAATACTCTGGGCTTTTACNGG	129S1	1	69266564	69266587	+	0	0	0	13	1	0	0	15	0	3	0	0	0	0	FALSE	0.2492260
AAAATACTCTTCTAAAAAGCNGG	B6	7	34228261	34228284	+	0	0	3	47	1	0	3	48	0	0	0	0	1	0	FALSE	0.4534870
AAAATACTGAAGGCAAGAGTNGG	B6	5	14428291	14428314	+	0	0	2	43	1	0	1	48	0	2	0	0	0	0	FALSE	0.5563900
AAAATACTGAATAACGTAGGNGG	129S1	2	95858071	95858094	+	0	0	1	8	1	0	0	8	1	1	0	0	0	0	FALSE	0.6073550
AAAATACTGACATATTAGTGNGG	B6	2	132743880	132743903	+	0	0	1	18	1	0	2	18	1	1	0	0	0	0	FALSE	0.6621990
AAAATACTGAGATGAATTCANGG	B6	4	77657234	77657257	+	0	0	1	30	1	0	1	30	1	1	0	0	0	0	FALSE	0.5138860
AAAATACTGAGTGATTTGGANGG	B6	12	72759896	72759919	+	0	0	7	25	1	0	6	25	0	0	0	0	0	1	FALSE	0.6768450
AAAATACTGCCCAAGGTCTGNGG	129S1	18	54404745	54404768	+	0	0	1	9	1	0	1	9	1	2	0	0	0	0	FALSE	0.6199270
AAAATACTGCCCCCCCCCAANGG	129S1	13	112749928	112749951	+	0	0	5	20	1	0	6	25	0	0	0	0	0	1	FALSE	0.5831980
AAAATACTGCGAAGTATAACNGG	B6	5	50916638	50916661	+	0	0	0	5	1	0	0	5	0	1	0	0	0	0	FALSE	0.2421110
AAAATACTGCGTGTAATTATNGG	B6	2	49661811	49661834	+	0	0	0	13	1	0	0	15	0	1	0	0	0	0	FALSE	0.3492610	Kif5c
AAAATACTGCTGCATTTCCTNGG	129S1	19	50798463	50798486	+	0	0	2	21	1	0	2	20	0	1	0	0	0	0	FALSE	0.4660000
AAAATACTGGAAGGGAGTTGNGG	B6	3	85075340	85075363	+	0	0	2	19	1	0	2	17	0	2	0	0	0	0	FALSE	0.5781450
AAAATACTGGACACTGTGGCNGG	129S1	7	116816338	116816361	+	0	0	1	17	1	0	1	18	1	1	0	0	0	0	FALSE	0.5125360
AAAATACTGGACAGCCGGCCNGG	B6	14	110558188	110558211	+	0	0	2	8	1	0	1	8	0	2	0	0	0	0	FALSE	0.4719610
AAAATACTGGCAATCCATTANGG	B6	13	68938012	68938035	+	0	0	1	10	1	0	1	8	0	2	0	0	0	0	FALSE	0.2762420
AAAATACTGGGGGGTGGGGANGG	129S1	15	25442837	25442860	+	0	0	11	192	1	0	9	190	1	1	0	0	0	0	FALSE	0.4476560
AAAATACTGGTCAGCCTGCCNGG	129S1	14	110558188	110558211	+	0	0	2	6	1	0	1	6	0	2	0	0	0	0	FALSE	0.4605030
AAAATACTGGTTCTTGAGGANGG	129S1	11	88420519	88420542	+	0	0	2	11	1	0	1	10	0	2	0	0	0	0	FALSE	0.4816200
AAAATACTGTAGACCTGGAGNGG	129S1	13	16900448	16900471	+	0	0	1	11	1	0	0	11	0	2	0	0	0	0	FALSE	0.5699250
AAAATACTGTAGACTTGGACNGG	B6	13	16900448	16900471	+	0	0	3	14	1	0	2	13	0	2	0	0	0	0	FALSE	0.5584240
AAAATACTGTCTTGAATCATNGG	B6	8	15879576	15879599	+	0	0	3	16	1	0	3	15	1	1	0	0	0	0	FALSE	0.4732540
AAAATACTGTGGGGGTGCAGNGG	B6	14	47527015	47527038	+	0	0	1	18	1	0	2	18	0	1	0	0	0	1	FALSE	0.5854440	Socs4
AAAATACTGTGTAAGTCTATNGG	129S1	8	6298096	6298119	+	0	0	1	18	1	0	1	18	1	1	0	0	0	1	FALSE	0.4648110
AAAATACTGTGTTGCTGTGGNGG	129S1	14	47592924	47592947	+	0	0	2	27	1	0	2	27	0	2	0	0	0	0	FALSE	0.5523260
AAAATACTGTTAAATAAACTNGG	B6	17	37565701	37565724	+	0	0	2	54	1	0	2	53	1	1	0	0	0	0	FALSE	0.5988540
AAAATACTTAATAACATAGGNGG	B6	3	138232464	138232487	+	0	0	2	34	1	0	1	37	0	1	1	0	1	0	FALSE	0.5821350	Eif4e
AAAATACTTACATAATACAGNGG	129S1	3	140629376	140629399	+	0	0	2	32	1	0	2	31	0	1	0	0	0	0	FALSE	0.6886180
AAAATACTTACATACTTGATNGG	129S1	16	30339312	30339335	+	0	0	1	14	1	0	1	14	0	0	0	0	1	0	FALSE	0.3037160
AAAATACTTAGAAAGAAAATNGG	B6	14	84208837	84208860	+	0	0	11	264	1	0	11	270	1	1	0	0	0	0	FALSE	0.3358400
AAAATACTTAGATCTGTTGGNGG	129S1	1	50426442	50426465	+	0	0	0	21	1	0	0	20	1	1	0	0	0	0	FALSE	0.7147390
AAAATACTTATGCAGAACGTNGG	B6	18	5862403	5862426	+	0	0	0	6	1	0	0	6	0	2	0	0	0	0	FALSE	0.6176760
AAAATACTTCACTACTTTAANGG	B6	2	99972311	99972334	+	0	0	3	24	1	0	3	27	1	1	0	0	0	0	FALSE	0.1068780
AAAATACTTCAGGCCAGGCGNGG	129S1	1	45834685	45834708	+	0	0	1	49	1	0	1	45	0	0	0	0	1	0	FALSE	0.6248400	Wdr75
AAAATACTTCAGGGGGGAAANGG	B6	4	124328190	124328213	+	0	0	3	31	1	0	2	31	0	2	0	0	0	0	FALSE	0.4340410
AAAATACTTCCCCAATTCTGNGG	129S1	18	11586225	11586248	+	0	0	4	22	1	0	4	21	0	3	0	0	0	0	FALSE	0.6311490
AAAATACTTCTCTTTTAAGANGG	129S1	2	145688770	145688793	+	0	0	2	41	1	0	2	40	1	1	0	0	0	0	FALSE	0.4113190
AAAATACTTGAAAAAGTGGCNGG	B6	17	71277211	71277234	+	0	0	3	34	1	0	3	35	0	0	0	0	1	0	FALSE	0.5086760
AAAATACTTGAAATTACTTTNGG	129S1	12	50807015	50807038	+	0	0	4	51	1	0	4	52	1	1	0	0	0	0	FALSE	0.3603340
AAAATACTTGACAAGCATACNGG	129S1	12	40671904	40671927	+	0	0	2	21	1	0	2	21	1	1	0	0	0	0	FALSE	0.4028030
AAAATACTTGCACTGCCTGGNGG	B6	17	73745247	73745270	+	0	0	0	6	1	0	0	6	1	1	0	0	0	1	FALSE	0.5784960
AAAATACTTGCCATAACATTNGG	B6	4	56847437	56847460	+	0	0	0	18	1	0	0	16	0	2	0	0	0	0	FALSE	0.3178860
AAAATACTTGCTAAAAAAATNGG	B6	8	36220389	36220412	+	0	0	7	129	1	0	10	127	1	1	0	0	0	0	FALSE	0.2599780
AAAATACTTGGAATTTGCTANGG	129S1	4	144716545	144716568	+	0	0	0	19	1	0	0	17	0	1	0	0	1	0	FALSE	0.4968590
AAAATACTTGGCAACAACAGNGG	129S1	17	90385812	90385835	+	0	0	1	12	1	0	0	14	1	1	0	0	0	0	FALSE	0.6421560
AAAATACTTGGCATGAGGGGNGG	B6	7	129436821	129436844	+	0	0	0	9	1	0	0	10	0	1	0	0	0	0	FALSE	0.5882970
AAAATACTTGGGGTGATGTCNGG	B6	11	58605764	58605787	+	0	0	1	7	1	0	1	7	1	1	0	0	0	0	FALSE	0.3892630
AAAATACTTTAGAAAAACAANGG	129S1	11	17853192	17853215	+	0	0	6	128	1	0	6	124	0	1	0	0	1	0	FALSE	0.6420500
AAAATACTTTGAAATTGAAANGG	129S1	5	19093024	19093047	+	0	0	9	78	1	0	9	79	0	1	0	0	0	0	FALSE	0.4777700
AAAATACTTTGTCGCTGTGGNGG	B6	14	47592924	47592947	+	0	0	2	9	1	0	1	10	0	2	0	0	0	0	FALSE	0.5788500
AAAATACTTTGTTTTTTCCANGG	B6	5	17925125	17925148	+	0	0	12	142	1	0	9	142	0	0	0	0	1	0	FALSE	0.5130960
AAAATACTTTTTACAGATGCNGG	129S1	1	188499157	188499180	+	0	0	0	28	1	0	0	28	0	0	0	0	0	1	FALSE	0.4132990
AAAATACTTTTTCCTAAAGGNGG	129S1	16	90618187	90618210	+	0	0	4	26	1	0	3	28	0	0	0	0	1	0	FALSE	0.5449800
AAAATACTTTTTTTGTTCATNGG	129S1	12	115477115	115477138	+	0	0	0	61	1	0	0	55	0	1	0	0	1	0	TRUE	0.2756300
AAAATAGAAAAAAAAGGCAANGG	129S1	13	65382174	65382197	+	0	0	49	989	1	0	50	991	1	1	0	0	0	0	TRUE	0.4975640
AAAATAGAAAAAAACAACCANGG	B6	14	68495799	68495822	+	0	0	19	549	1	0	18	561	0	1	0	0	0	1	FALSE	0.6120570
AAAATAGAAAAAAACTCACANGG	B6	7	107043029	107043052	+	0	0	12	212	1	0	15	216	0	0	0	0	1	0	FALSE	0.6886980
AAAATAGAAAAAAAGTTATANGG	B6	14	16455338	16455361	+	0	0	15	226	1	0	12	228	0	0	0	0	0	1	FALSE	0.3130740
AAAATAGAAAAAACACTTCCNGG	B6	17	57926514	57926537	+	0	0	8	107	1	0	8	104	0	0	0	0	1	0	FALSE	0.3566080
AAAATAGAAAAACACAGTCANGG	129S1	8	89792531	89792554	+	0	0	7	91	1	0	7	92	0	3	0	0	1	0	FALSE	0.5561990
AAAATAGAAAACAACGCATANGG	B6	1	77214793	77214816	+	0	0	0	21	1	0	0	24	1	1	0	0	0	0	FALSE	0.4523420
AAAATAGAAAAGCAACCCACNGG	B6	8	33081895	33081918	+	0	0	3	47	1	0	2	47	0	3	0	0	0	0	FALSE	0.5846570
AAAATAGAAAAGGCTGGCCTNGG	B6	17	88419990	88420013	+	0	0	8	54	1	0	8	55	0	1	0	0	0	0	FALSE	0.4025990
AAAATAGAAAATAGGCACACNGG	B6	4	43333356	43333379	+	0	0	4	58	1	0	5	50	0	1	0	0	1	0	FALSE	0.6206950
AAAATAGAAAATCATCTCCANGG	B6	8	31878828	31878851	+	0	0	3	54	1	0	3	52	1	1	0	0	0	0	FALSE	0.5603080
AAAATAGAAACATTGCTATTNGG	129S1	19	39439208	39439231	+	0	0	5	40	1	0	4	41	0	2	0	0	0	0	FALSE	0.3014300
AAAATAGAAACTTCACAAAANGG	B6	14	48369021	48369044	+	0	0	5	76	1	0	6	76	0	0	0	0	1	0	FALSE	0.5282540
AAAATAGAAAGAAAAGTGTGNGG	B6	4	136295922	136295945	+	0	0	18	173	1	0	18	171	0	0	0	0	0	1	FALSE	0.6327130	Kdm1a
AAAATAGAAAGAGAAATCATNGG	B6	2	123158481	123158504	+	0	0	8	127	1	0	8	121	0	2	0	0	0	0	FALSE	0.4320860
AAAATAGAAAGTATGCTGAGNGG	B6	17	81544329	81544352	+	0	0	4	42	1	0	3	41	0	2	0	0	0	0	FALSE	0.7302710
AAAATAGAAATAGAATGAGCNGG	129S1	18	60036014	60036037	+	0	0	4	73	1	0	3	72	0	2	0	0	0	0	FALSE	0.4726900
AAAATAGAAATGTAGTTCAGNGG	129S1	12	15364414	15364437	+	0	0	8	84	1	0	7	81	0	2	0	0	0	0	FALSE	0.6389000
AAAATAGAACAATAGGAATGNGG	B6	18	59115019	59115042	+	0	0	5	42	1	0	5	42	1	1	0	0	0	0	FALSE	0.6517700
AAAATAGAACAGGTCTGAGANGG	B6	4	84037237	84037260	+	0	0	2	38	1	0	2	38	0	1	0	0	0	0	FALSE	0.5273330
AAAATAGAACGAAAAGGCCTNGG	129S1	6	137066483	137066506	+	0	0	2	18	1	0	1	22	0	0	0	0	0	0	FALSE	0.5073520
AAAATAGAACTGATTTTTTTNGG	B6	18	86019306	86019329	+	0	0	5	67	1	0	4	68	0	1	0	0	1	0	FALSE	0.0831772
AAAATAGAACTTAATGAGGANGG	B6	15	20037961	20037984	+	0	0	0	16	1	0	0	15	0	3	0	0	0	0	FALSE	0.5273110
AAAATAGAAGAGATCTACTGNGG	B6	1	136314832	136314855	+	0	0	1	21	1	0	1	21	1	1	0	0	0	0	FALSE	0.6987730
AAAATAGAAGAGGATAGCGANGG	B6	11	115502612	115502635	+	0	0	0	32	1	0	0	31	0	0	0	0	1	0	FALSE	0.6512590
AAAATAGAAGATGTATGCTCNGG	B6	3	36551292	36551315	+	0	0	1	20	1	0	0	21	0	2	0	0	0	0	FALSE	0.5162180
AAAATAGAAGATTAAGCAATNGG	129S1	10	69204485	69204508	+	0	0	0	36	1	0	0	37	0	0	0	0	1	0	FALSE	0.3562960
AAAATAGAAGGAACGGGGGANGG	129S1	1	45502040	45502063	+	0	0	8	110	1	0	8	108	1	1	0	0	0	0	FALSE	0.3826760
AAAATAGAAGGGTTTATGGGNGG	129S1	18	85497789	85497812	+	0	0	0	25	1	0	0	23	0	0	0	0	0	1	FALSE	0.5953730
AAAATAGAAGTATGTATAGTNGG	B6	2	121973495	121973518	+	0	0	1	23	1	0	1	25	0	2	0	0	0	0	FALSE	0.4849330
AAAATAGAATAGAATATCTGNGG	129S1	6	106670894	106670917	+	0	0	5	75	1	0	5	74	0	0	0	0	1	0	FALSE	0.6053930
AAAATAGAATGAAGGTCCCTNGG	B6	12	65394167	65394190	+	0	0	0	17	1	0	0	18	0	0	0	0	1	0	FALSE	0.5408130
AAAATAGAATTAAGAAAAAGNGG	B6	19	20099268	20099291	+	0	0	12	272	1	0	12	275	1	1	0	0	0	0	FALSE	0.5465400
AAAATAGAATTCTTTTAAATNGG	B6	7	126243901	126243924	+	0	0	8	81	1	0	9	82	1	1	0	0	0	0	FALSE	0.1764840
AAAATAGACAGATCCATAGANGG	129S1	1	171532674	171532697	+	0	0	1	30	1	0	2	28	0	5	0	0	0	0	FALSE	0.4498250	Cd48
AAAATAGACATACATCAAATNGG	129S1	1	66605745	66605768	+	0	0	1	24	1	0	1	23	0	0	0	0	1	0	FALSE	0.3650540
AAAATAGACATTTGTGCATANGG	129S1	12	114645535	114645558	+	0	0	4	22	1	0	3	22	0	2	0	0	0	0	FALSE	0.2930260
AAAATAGACATTTGTGTGTANGG	B6	12	114645535	114645558	+	0	0	4	40	1	0	2	41	0	2	0	0	0	0	FALSE	0.3054070
AAAATAGACCAACACCACTGNGG	129S1	17	55209308	55209331	+	0	0	9	118	1	0	8	114	0	2	0	0	0	0	FALSE	0.6790470
AAAATAGACCATTTTGGATTNGG	B6	16	65347402	65347425	+	0	0	1	14	1	0	2	16	0	1	0	0	0	0	FALSE	0.2589530
AAAATAGACCTACCCTTCCTNGG	B6	4	71826110	71826133	+	0	0	0	14	1	0	0	13	1	1	0	0	0	0	FALSE	0.4008450
AAAATAGACGAAATGGGAGTNGG	B6	4	55555148	55555171	+	0	0	0	15	1	0	0	14	0	2	0	0	0	0	FALSE	0.5353520
AAAATAGACGCTGGGGGTGGNGG	129S1	7	12823507	12823530	+	0	0	11	144	1	0	10	144	0	0	0	0	1	0	FALSE	0.2799790	Vmn1r85
AAAATAGACTTCCAGCAAACNGG	129S1	1	93636644	93636667	+	0	0	1	11	1	0	1	11	1	1	0	0	0	0	FALSE	0.4258820
AAAATAGACTTGGGGTGCAGNGG	129S1	4	47192885	47192908	+	0	0	3	25	1	0	3	25	1	2	0	0	0	0	FALSE	0.5495460
AAAATAGACTTTGGTATTTTNGG	129S1	7	55088160	55088183	+	0	0	1	48	1	0	1	45	1	1	0	0	0	0	FALSE	0.2231210
AAAATAGACTTTGGTGCTATNGG	129S1	16	40563426	40563449	+	0	0	0	16	1	0	0	19	0	1	0	0	0	0	FALSE	0.4368390
AAAATAGAGAAAAAAAAACANGG	B6	19	31157853	31157876	+	0	0	44	1282	1	0	33	1274	0	0	0	0	1	0	FALSE	0.5975660
AAAATAGAGAAAAAACCAAANGG	129S1	15	92929312	92929335	+	0	0	9	175	1	0	7	187	1	3	0	0	0	0	FALSE	0.5087400
AAAATAGAGAATATGAAAAGNGG	129S1	2	99607321	99607344	+	0	0	5	148	1	0	4	151	0	0	0	0	0	1	FALSE	0.5814920
AAAATAGAGAGAGAGGAGTGNGG	B6	15	40149243	40149266	+	0	0	22	289	1	0	23	280	0	0	0	0	0	1	FALSE	0.5612390
AAAATAGAGAGGGAAACAGCNGG	B6	14	71890587	71890610	+	0	0	5	68	1	0	5	65	0	0	0	0	0	1	FALSE	0.6069640
AAAATAGAGATATAAAAGTANGG	B6	9	123668628	123668651	+	0	0	6	62	1	0	6	60	1	1	0	0	0	0	FALSE	0.4052120
AAAATAGAGATGAGAGGATCNGG	129S1	8	90757690	90757713	+	0	0	3	59	1	0	3	57	0	2	0	0	0	0	FALSE	0.4272130
AAAATAGAGCAGTAGAGAACNGG	129S1	3	128224290	128224313	+	0	0	0	36	1	0	0	36	0	1	0	0	1	0	FALSE	0.4370360
AAAATAGAGCATTGGTCATTNGG	129S1	6	106744428	106744451	+	0	0	2	12	1	0	2	13	1	1	0	0	0	0	FALSE	0.2952170
AAAATAGAGGAAAGGGTGTTNGG	129S1	13	68812978	68813001	+	0	0	4	40	1	0	3	37	0	2	0	0	0	0	FALSE	0.3734040
AAAATAGAGGCTACGAGGCCNGG	B6	16	94386945	94386968	+	0	0	1	10	1	0	0	9	0	2	0	0	0	0	FALSE	0.4557220
AAAATAGAGGCTACGAGTTCNGG	129S1	16	94386945	94386968	+	0	0	1	4	1	0	0	5	0	2	0	0	0	0	FALSE	0.3326670
AAAATAGAGGCTCTAGTAGANGG	B6	5	138224708	138224731	+	0	0	1	11	1	0	0	12	0	2	0	0	0	0	TRUE	0.3343850
AAAATAGAGGGTTGTAGAAGNGG	129S1	10	104789926	104789949	+	0	0	1	27	1	0	0	28	0	2	0	0	0	0	FALSE	0.4858570
AAAATAGAGGTAGATGAAGCNGG	129S1	16	73020322	73020345	+	0	0	1	27	1	0	1	27	1	1	0	0	0	0	FALSE	0.5454730
AAAATAGAGGTTCTAGCAGANGG	129S1	5	138224708	138224731	+	0	0	2	14	1	0	1	11	0	2	0	0	0	0	TRUE	0.4916860
AAAATAGAGTAAACTGGAAANGG	B6	8	98353855	98353878	+	0	0	6	75	1	0	6	76	0	0	0	0	0	1	FALSE	0.3589500
AAAATAGAGTAAGAGGAAATNGG	129S1	13	4269433	4269456	+	0	0	5	68	1	0	5	67	0	0	1	0	2	0	FALSE	0.3313310
AAAATAGAGTAAGAGGAATCNGG	B6	13	4269433	4269456	+	0	0	1	26	1	0	1	25	0	0	1	0	2	0	FALSE	0.4567200
AAAATAGAGTACAGAGACTCNGG	129S1	4	71290469	71290492	+	0	0	4	22	1	0	2	21	0	2	0	0	0	0	FALSE	0.5126300
AAAATAGAGTCTGACTTAAGNGG	129S1	2	94584460	94584483	+	0	0	2	18	1	0	2	16	0	0	0	0	1	0	FALSE	0.4593220
AAAATAGAGTGACGGTAGCCNGG	129S1	9	41976301	41976324	+	0	0	1	5	1	0	0	4	0	2	0	0	0	0	FALSE	0.4084510
AAAATAGAGTGTTATTCATCNGG	129S1	14	49253190	49253213	+	0	0	1	15	1	0	1	15	0	0	0	0	1	0	FALSE	0.4309530
AAAATAGAGTTTGTGAATGGNGG	B6	11	58566044	58566067	+	0	0	0	36	1	0	0	36	0	1	0	0	0	0	FALSE	0.5386870
AAAATAGATACAGGGAGGACNGG	129S1	15	84522138	84522161	+	0	0	2	32	1	0	1	31	0	2	0	0	0	0	FALSE	0.5324090
AAAATAGATACAGTGTGTCANGG	129S1	5	149915706	149915729	+	0	0	0	231	1	0	0	233	1	1	0	0	0	0	FALSE	0.5597030
AAAATAGATACCTAGAGGCTNGG	B6	5	116756963	116756986	+	0	0	0	24	1	0	0	24	0	2	0	0	0	0	FALSE	0.4835140
AAAATAGATACTATGCCGGGNGG	129S1	8	94598204	94598227	+	0	0	1	8	1	0	0	8	0	0	0	0	0	1	FALSE	0.6980870
AAAATAGATACTCTTGAAAGNGG	B6	18	59831162	59831185	+	0	0	1	17	1	0	1	18	0	1	0	0	0	1	FALSE	0.4582890
AAAATAGATAGAGGGAAAGANGG	129S1	12	28436356	28436379	+	0	0	18	279	1	0	18	278	0	4	0	0	0	0	FALSE	0.4846860
AAAATAGATCAAACTAACCTNGG	B6	9	104326863	104326886	+	0	0	1	29	1	0	0	29	0	2	0	0	0	0	FALSE	0.5926570
AAAATAGATCAGACACTGCTNGG	B6	8	82654330	82654353	+	0	0	1	24	1	0	2	26	0	1	0	0	0	0	FALSE	0.5326640
AAAATAGATCCATGGAGAATNGG	B6	18	43163572	43163595	+	0	0	2	18	1	0	2	19	0	2	0	0	0	0	FALSE	0.4031490
AAAATAGATCGCTTTCACTGNGG	B6	1	93013392	93013415	+	0	0	0	6	1	0	0	5	0	4	0	0	0	0	FALSE	0.6626860
AAAATAGATGATAGAGAGACNGG	B6	4	78185074	78185097	+	0	0	17	130	1	0	17	132	0	3	0	0	0	0	FALSE	0.3837840
AAAATAGATGCAATTCATCTNGG	B6	15	57737128	57737151	+	0	0	3	10	1	0	2	10	0	2	0	0	0	0	FALSE	0.4871350
AAAATAGATGTAATTTTTAANGG	B6	5	122683040	122683063	+	0	0	7	104	1	0	8	102	1	1	0	0	0	0	FALSE	0.3447260
AAAATAGATTATTGAAAATTNGG	B6	3	141123773	141123796	+	0	0	7	145	1	0	4	147	0	2	0	0	0	0	FALSE	0.1523690
AAAATAGATTCGAACTCTCANGG	B6	6	136057136	136057159	+	0	0	1	6	1	0	1	6	1	2	0	0	0	0	FALSE	0.5506540
AAAATAGATTCTAGAATGAGNGG	129S1	12	90797745	90797768	+	0	0	3	36	1	0	2	35	0	2	0	0	0	0	FALSE	0.5415340
AAAATAGATTTTCTACAAAANGG	B6	15	40286290	40286313	+	0	0	4	90	1	0	4	91	0	0	0	0	0	1	FALSE	0.2584070
AAAATAGATTTTCTTAAAGGNGG	129S1	19	59709212	59709235	+	0	0	4	62	1	0	4	60	1	1	0	0	0	0	FALSE	0.5145900
AAAATAGATTTTTTTTCCAANGG	B6	14	13125010	13125033	+	0	0	13	121	1	0	17	118	0	0	0	0	0	1	FALSE	0.4212810
AAAATAGCAAAAACAGCTGANGG	B6	12	114203704	114203727	+	0	0	4	51	1	0	4	46	0	3	0	0	1	0	FALSE	0.6058800
AAAATAGCAACTGTGGGGAGNGG	129S1	13	80853058	80853081	+	0	0	2	41	1	0	1	38	0	0	0	0	0	1	FALSE	0.5184140
AAAATAGCAAGAAATTTTATNGG	B6	17	66774652	66774675	+	0	0	4	40	1	0	4	39	0	1	0	0	0	0	FALSE	0.3815860
AAAATAGCAAGCACAGAAAGNGG	129S1	4	87178500	87178523	+	0	0	5	56	1	0	4	57	0	0	0	0	0	1	FALSE	0.5027540
AAAATAGCAAGGATTCTTTTNGG	129S1	10	19238883	19238906	+	0	0	0	58	1	0	0	56	1	1	0	0	0	1	FALSE	0.2637210
AAAATAGCACAATGTGTAATNGG	129S1	7	53832730	53832753	+	0	0	2	13	1	0	2	14	0	1	0	0	0	1	FALSE	0.3732630
AAAATAGCACCAAGAATAACNGG	B6	2	11028633	11028656	+	0	0	30	215	1	0	27	215	0	2	0	0	0	0	FALSE	0.4579090
AAAATAGCACCCAATAAAAANGG	129S1	4	24096239	24096262	+	0	0	1	39	1	0	1	39	0	1	0	0	0	0	FALSE	0.2170680
AAAATAGCACCCAATCGATTNGG	B6	14	10385712	10385735	+	0	0	6	228	1	0	5	226	0	2	0	0	0	0	FALSE	0.5117980
AAAATAGCACCTAGAGATGTNGG	B6	1	100410276	100410299	+	0	0	3	11	1	0	3	11	1	1	0	0	0	0	FALSE	0.4457220
AAAATAGCAGAACTAAATTGNGG	129S1	3	21220257	21220280	+	0	0	1	23	1	0	1	23	1	1	0	0	0	0	FALSE	0.6228910
AAAATAGCAGAAGTGGGAGTNGG	129S1	8	42455842	42455865	+	0	0	4	64	1	0	4	63	0	4	0	0	0	0	FALSE	0.5226000
AAAATAGCAGAAGTGTTGGGNGG	B6	8	42455842	42455865	+	0	0	1	22	1	0	1	23	0	4	0	0	0	0	FALSE	0.7179060
AAAATAGCAGAGTTTTTTGANGG	129S1	3	80783202	80783225	+	0	0	3	44	1	0	3	43	1	1	0	0	0	0	FALSE	0.4543940
AAAATAGCAGCAATTTAAAANGG	129S1	11	89392799	89392822	+	0	0	3	43	1	0	3	46	0	1	0	0	1	0	FALSE	0.3304370
AAAATAGCAGGGCACATAATNGG	129S1	6	57136237	57136260	+	0	0	1	24	1	0	1	24	0	0	0	0	0	1	FALSE	0.3612180	Vmn1r12
AAAATAGCAGGGGCGGGGGGNGG	B6	18	44917046	44917069	+	0	0	11	238	1	0	8	237	0	4	0	0	0	0	FALSE	0.2475630
AAAATAGCAGTTCAGGCTTCNGG	129S1	18	12231154	12231177	+	0	0	1	6	1	0	0	7	0	2	0	0	0	0	FALSE	0.3447890
AAAATAGCATAGCATGCAGANGG	B6	4	90076011	90076034	+	0	0	1	26	1	0	1	26	0	0	0	0	1	0	FALSE	0.5661700
AAAATAGCATCACCAGAAATNGG	129S1	2	161998282	161998305	+	0	0	2	24	1	0	2	25	0	0	0	0	0	0	FALSE	0.2153500
AAAATAGCATGGCTGTTGCGNGG	129S1	7	45992616	45992639	+	0	0	0	8	1	0	0	8	0	2	0	0	0	1	FALSE	0.7249250
AAAATAGCATGTAGCCTCCCNGG	B6	14	71217329	71217352	+	0	0	0	4	1	0	0	5	0	1	0	0	1	0	FALSE	0.5142260
AAAATAGCATTACCTTCTAGNGG	129S1	11	71242865	71242888	+	0	0	1	12	1	0	1	11	0	4	0	0	0	0	FALSE	0.5966410
AAAATAGCATTGCCTGCTTCNGG	B6	14	46257754	46257777	+	0	0	0	19	1	0	1	19	0	1	0	1	0	1	FALSE	0.2783930
AAAATAGCATTTTCAGCATANGG	B6	14	13877750	13877773	+	0	0	52	1221	1	0	48	1228	0	2	0	0	0	0	FALSE	0.3261780
AAAATAGCATTTTTTTCTGGNGG	B6	16	40244085	40244108	+	0	0	6	49	1	0	4	48	0	0	0	0	1	0	FALSE	0.4514980
AAAATAGCATTTTTTTCTTTNGG	129S1	19	27199181	27199204	+	0	0	7	120	1	0	6	124	0	0	0	0	0	1	FALSE	0.2714540
AAAATAGCATTTTTTTTCTTNGG	B6	19	27199181	27199204	+	0	0	9	108	1	0	7	106	0	0	0	0	0	1	FALSE	0.1416160
AAAATAGCCAAAATGAATTANGG	B6	14	66366661	66366684	+	0	0	3	19	1	0	2	18	0	1	0	0	1	0	FALSE	0.3176940
AAAATAGCCACGACCGTGAGNGG	129S1	9	84544049	84544072	+	0	0	0	3	1	0	0	4	0	0	0	0	0	1	FALSE	0.5730390
AAAATAGCCAGCCAGCTGTGNGG	129S1	5	45053903	45053926	+	0	0	0	22	1	0	0	20	0	2	0	0	0	0	FALSE	0.7150480
AAAATAGCCAGGGTGTTCATNGG	B6	2	118048639	118048662	+	0	0	0	13	1	0	0	12	0	1	0	0	0	0	FALSE	0.5935920
AAAATAGCCAGTGAGCCCCTNGG	129S1	12	73535887	73535910	+	0	0	1	20	1	0	1	20	0	1	0	0	0	0	FALSE	0.6386140
AAAATAGCCATATGGTTATTNGG	129S1	14	84848345	84848368	+	0	0	2	11	1	0	1	11	0	0	0	0	1	0	FALSE	0.1748720
AAAATAGCCATCCTGGAAAANGG	129S1	18	59299956	59299979	+	0	0	4	32	1	0	4	30	0	2	0	0	0	0	FALSE	0.5196870
AAAATAGCCATTAATTCAGCNGG	B6	3	81008585	81008608	+	0	0	1	13	1	0	2	12	1	1	0	0	0	0	FALSE	0.4885730
AAAATAGCCATTTTTTTACTNGG	B6	3	31412882	31412905	+	0	0	3	36	1	0	3	38	0	0	0	0	0	1	FALSE	0.3687110
AAAATAGCCCAACTAATTGANGG	129S1	8	45954372	45954395	+	0	0	1	14	1	0	0	14	0	2	0	0	0	0	FALSE	0.4832570
AAAATAGCCCCTCCCTCCCCNGG	129S1	6	128819315	128819338	+	0	0	4	37	1	0	4	40	1	1	0	0	0	0	FALSE	0.5288290
AAAATAGCCCGGCACATGCTNGG	B6	15	93656916	93656939	+	0	0	1	13	1	0	0	12	0	2	0	0	0	0	FALSE	0.5577910
AAAATAGCCTGCTACCCTGTNGG	B6	4	113452519	113452542	+	0	0	0	11	1	0	2	9	0	3	0	0	0	0	FALSE	0.5044130
AAAATAGCCTGGAAGTCTAGNGG	129S1	15	31680216	31680239	+	0	0	2	20	1	0	2	17	0	1	0	0	0	0	FALSE	0.6584910
AAAATAGCCTTGAACAGTGANGG	129S1	14	13228874	13228897	+	0	0	1	13	1	0	1	13	0	1	0	0	0	0	FALSE	0.5466610
AAAATAGCCTTTACAACCTTNGG	129S1	15	53332291	53332314	+	0	0	0	10	1	0	0	9	0	1	0	0	0	0	FALSE	0.4195880
AAAATAGCGACTGCATTGCANGG	129S1	9	41207006	41207029	+	0	0	0	7	1	0	0	5	0	0	0	0	0	0	FALSE	0.6195820
AAAATAGCGTGGGGGGTGTGNGG	B6	17	88360944	88360967	+	0	0	0	23	1	0	0	25	0	1	0	0	1	1	FALSE	0.4974020
AAAATAGCTAAAATTTTACCNGG	B6	12	32526829	32526852	+	0	0	3	25	1	0	2	24	0	2	0	0	0	0	FALSE	0.5874840
AAAATAGCTAAAGAACACCANGG	129S1	3	149657382	149657405	+	0	0	6	31	1	0	5	30	0	2	0	0	0	0	FALSE	0.6679740
AAAATAGCTAAAGCCCCCATNGG	129S1	7	53847270	53847293	+	0	0	0	10	1	0	0	11	0	0	0	0	0	1	FALSE	0.6071110
AAAATAGCTAAGAATTTACCNGG	129S1	12	32526829	32526852	+	0	0	3	21	1	0	2	20	0	2	0	0	0	0	FALSE	0.6056440
AAAATAGCTAAGAGATTAGGNGG	B6	15	60999890	60999913	+	0	0	1	21	1	0	1	21	1	2	0	0	0	0	FALSE	0.5313750
AAAATAGCTAAGCAAGTCAANGG	B6	8	73686928	73686951	+	0	0	6	46	1	0	7	49	0	0	0	0	0	1	FALSE	0.5185220
AAAATAGCTAAGGTTGGGAANGG	129S1	13	78178704	78178727	+	0	0	3	17	1	0	3	16	0	0	0	0	0	0	FALSE	0.5608980
AAAATAGCTACTACAGAGCANGG	129S1	17	71307428	71307451	+	0	0	3	24	1	0	3	24	1	1	0	0	0	0	FALSE	0.5414530
AAAATAGCTACTGGGGGCCANGG	129S1	13	53181506	53181529	+	0	0	0	8	1	0	0	7	0	1	0	0	0	0	FALSE	0.4840650
AAAATAGCTATCCTAGAAAANGG	B6	18	59299956	59299979	+	0	0	6	18	1	0	3	20	0	2	0	0	0	0	FALSE	0.5146650
AAAATAGCTATTATCATGCANGG	129S1	1	77983948	77983971	+	0	0	2	12	1	0	3	11	0	0	0	0	1	0	FALSE	0.5606530
AAAATAGCTCCAGGAATTTTNGG	B6	11	83698403	83698426	+	0	0	2	30	1	0	2	27	1	1	0	0	0	0	TRUE	0.3058230
AAAATAGCTCCCCTTCAGAANGG	B6	3	141893991	141894014	+	0	0	1	15	1	0	0	16	0	3	0	0	0	0	FALSE	0.5233620
AAAATAGCTCGTGCCATGCANGG	B6	6	135449927	135449950	+	0	0	0	9	1	0	0	8	0	1	0	0	0	1	FALSE	0.4868330
AAAATAGCTCTTTTTTGGGGNGG	129S1	12	64112143	64112166	+	0	0	2	88	1	0	4	85	0	0	0	0	1	0	FALSE	0.5961610
AAAATAGCTGCAGCTCAAGGNGG	B6	4	127131018	127131041	+	0	0	2	13	1	0	2	13	0	0	0	0	1	0	FALSE	0.7228590
AAAATAGCTGCAGTTGCTCANGG	129S1	4	127131018	127131041	+	0	0	2	21	1	0	2	22	0	0	0	0	1	0	FALSE	0.5738330
AAAATAGCTGCATATTACTTNGG	129S1	13	99494267	99494290	+	0	0	2	6	1	0	1	6	0	2	0	0	0	0	FALSE	0.3567500
AAAATAGCTGGCAGGCATGGNGG	129S1	4	150213596	150213619	+	0	0	3	53	1	0	3	54	1	1	0	0	0	0	FALSE	0.6620530	Slc2a5
AAAATAGCTTCTGGAATAGTNGG	129S1	5	84038770	84038793	+	0	0	2	23	1	0	1	23	0	2	0	0	0	0	FALSE	0.3810040
AAAATAGCTTGTAAAAAAAANGG	129S1	15	39864307	39864330	+	0	0	8	254	1	0	8	261	0	0	0	0	1	0	FALSE	0.2248200
AAAATAGCTTTAAGAAAATANGG	B6	13	46555296	46555319	+	0	0	4	93	1	0	5	92	1	1	0	0	0	0	FALSE	0.2245610
AAAATAGCTTTAGAACTCAGNGG	129S1	1	171535724	171535747	+	0	0	3	26	1	0	3	27	0	1	0	0	1	0	TRUE	0.7010540
AAAATAGCTTTTGTTAGGGCNGG	B6	1	89565239	89565262	+	0	0	2	20	1	0	2	21	1	1	0	0	0	1	FALSE	0.4016980
AAAATAGGAAAAAAATGTACNGG	B6	8	57316773	57316796	+	0	0	5	93	1	0	5	92	0	0	0	0	1	0	FALSE	0.4681830
AAAATAGGAAAAAGGAGGAGNGG	B6	4	135501517	135501540	+	0	0	20	223	1	0	21	228	1	2	0	0	0	0	TRUE	0.6276900
AAAATAGGAAAAATGTAGGGNGG	B6	4	91231340	91231363	+	0	0	3	51	1	0	3	53	0	0	0	0	1	0	FALSE	0.5656170
AAAATAGGAAAAGGGTAATCNGG	B6	1	17806539	17806562	+	0	0	1	19	1	0	1	18	1	3	0	0	0	0	FALSE	0.3864680
AAAATAGGAAAAGTATAGATNGG	B6	9	123221218	123221241	+	0	0	4	56	1	0	4	55	0	0	0	0	1	0	FALSE	0.4633530
AAAATAGGAAACAACTTAATNGG	129S1	12	75087860	75087883	+	0	0	3	38	1	0	3	39	0	1	0	0	1	0	FALSE	0.3890780
AAAATAGGAAAGGAAAGAATNGG	129S1	1	107661031	107661054	+	0	0	28	493	1	0	27	520	0	0	0	0	1	0	FALSE	0.4763640
AAAATAGGAAATAACGAAGGNGG	B6	14	35183458	35183481	+	0	0	1	46	1	0	1	45	0	0	0	0	0	1	FALSE	0.6746270
AAAATAGGAAGAAGGGAGAANGG	129S1	15	43230025	43230048	+	0	0	30	384	1	0	27	391	0	2	0	0	0	0	FALSE	0.4363000
AAAATAGGAAGTATGTTGAGNGG	129S1	17	81544329	81544352	+	0	0	1	19	1	0	0	21	0	2	0	0	0	0	FALSE	0.6757990
AAAATAGGAATCTGAGGTCANGG	B6	4	90460532	90460555	+	0	0	0	42	1	0	0	44	0	1	0	0	0	1	FALSE	0.5091140
AAAATAGGACAATAGTACAANGG	129S1	1	173185390	173185413	+	0	0	1	25	1	0	1	23	1	1	0	0	0	0	FALSE	0.6454210
AAAATAGGACAGAAAATAATNGG	129S1	19	20189077	20189100	+	0	0	6	71	1	0	6	73	1	1	0	0	0	0	FALSE	0.2612410
AAAATAGGACATAATTGAAANGG	129S1	15	17177888	17177911	+	0	0	3	57	1	0	3	55	1	1	0	0	0	0	FALSE	0.4796960
AAAATAGGACCCTGTCCCTANGG	B6	5	82204236	82204259	+	0	0	1	5	1	0	0	6	0	2	0	0	0	0	FALSE	0.5437830
AAAATAGGACCTAAAGTCGGNGG	B6	1	90718312	90718335	+	0	0	2	5	1	0	1	5	0	3	0	0	0	0	FALSE	0.6654740
AAAATAGGACGGCTCATGCTNGG	129S1	18	11239196	11239219	+	0	0	1	6	1	0	0	5	0	2	0	0	0	0	FALSE	0.5428060
AAAATAGGACTGGAGGGTGGNGG	B6	7	16631318	16631341	+	0	0	7	39	1	0	6	42	0	2	0	0	0	0	FALSE	0.5744510
AAAATAGGACTTCCGGGGGCNGG	129S1	17	87970082	87970105	+	0	0	0	18	1	0	1	17	0	4	0	0	0	0	FALSE	0.4710050
AAAATAGGACTTGCCTTGGANGG	129S1	14	12177337	12177360	+	0	0	0	5	1	0	0	5	0	0	0	0	1	0	FALSE	0.5496670
AAAATAGGAGACCATGAGGANGG	129S1	10	45031256	45031279	+	0	0	4	31	1	0	2	30	0	2	0	0	0	0	FALSE	0.6606150
AAAATAGGAGAGAGAACCTCNGG	129S1	1	101412609	101412632	+	0	0	19	496	1	0	19	491	0	2	0	0	0	0	FALSE	0.5491050
AAAATAGGAGATAGAGACCANGG	B6	12	35199163	35199186	+	0	0	2	39	1	0	2	38	0	1	0	0	0	0	FALSE	0.7038430
AAAATAGGAGCAGATAATCANGG	B6	4	113048714	113048737	+	0	0	2	23	1	0	2	23	0	3	0	0	0	0	FALSE	0.5448250
AAAATAGGAGGAAATGACCANGG	129S1	12	54162987	54163010	+	0	0	2	26	1	0	1	27	1	1	0	0	0	0	FALSE	0.6653740
AAAATAGGAGGACTGGGTGANGG	B6	3	83587002	83587025	+	0	0	2	28	1	0	2	29	0	0	0	0	0	1	FALSE	0.5352780
AAAATAGGAGGCTTTTTCACNGG	B6	11	46648225	46648248	+	0	0	1	4	1	0	1	4	1	1	0	0	0	0	FALSE	0.5007010
AAAATAGGAGGGCAAGAGGANGG	B6	5	132111990	132112013	+	0	0	6	98	1	0	5	90	0	1	0	0	0	1	FALSE	0.5664140
AAAATAGGAGGGGCACATGTNGG	B6	14	9512701	9512724	+	0	0	2	26	1	0	1	26	0	2	0	0	0	0	FALSE	0.6029020
AAAATAGGAGTGACAGGACTNGG	129S1	12	29617157	29617180	+	0	0	1	20	1	0	0	18	0	2	0	0	0	0	FALSE	0.4759380
AAAATAGGATACAGAACTTANGG	129S1	12	114185523	114185546	+	0	0	0	40	1	0	0	38	0	1	0	0	1	0	FALSE	0.3503190
AAAATAGGATACAGGAGCTGNGG	B6	3	117494196	117494219	+	0	0	1	30	1	0	1	30	1	2	0	0	0	0	FALSE	0.6303620
AAAATAGGATCAGAAACGTANGG	B6	4	113814230	113814253	+	0	0	1	19	1	0	1	19	1	2	0	0	0	0	FALSE	0.6043080
AAAATAGGATTCTTCATGTANGG	129S1	9	41225550	41225573	+	0	0	1	19	1	0	0	18	0	2	0	0	0	0	FALSE	0.4434780
AAAATAGGATTGGAGAAGTANGG	129S1	12	113737898	113737921	+	0	0	0	20	1	0	0	21	1	2	0	0	0	2	FALSE	0.4693680
AAAATAGGATTGTGGAGTTGNGG	129S1	11	84387005	84387028	+	0	0	4	27	1	0	4	29	1	1	0	0	0	0	FALSE	0.5117230
AAAATAGGCAAGATCAGTAGNGG	129S1	6	30042349	30042372	+	0	0	1	9	1	0	1	8	1	1	0	0	0	0	FALSE	0.6508710
AAAATAGGCACCATATAAGGNGG	B6	3	31806892	31806915	+	0	0	1	9	1	0	0	11	1	1	0	0	0	0	FALSE	0.6343240
AAAATAGGCACCGAGTTTGGNGG	129S1	3	36215094	36215117	+	0	0	0	11	1	0	0	10	0	1	0	0	1	0	FALSE	0.7091140
AAAATAGGCCAGGTACTTTGNGG	129S1	4	154874324	154874347	+	0	0	1	16	1	0	1	17	0	0	0	0	0	1	FALSE	0.4731940
AAAATAGGCTACAGTCAGGANGG	B6	16	31506231	31506254	+	0	0	1	7	1	0	0	7	0	2	0	0	0	0	FALSE	0.6079360
AAAATAGGCTCCAGTTAGGANGG	129S1	16	31506231	31506254	+	0	0	3	9	1	0	2	9	0	2	0	0	0	0	FALSE	0.5504940
AAAATAGGCTCCTGTCTGCANGG	B6	11	121936543	121936566	+	0	0	3	64	1	0	3	65	1	1	0	0	0	0	FALSE	0.5809990
AAAATAGGCTGGAGGCTGCANGG	B6	7	107623617	107623640	+	0	0	3	13	1	0	2	12	0	2	0	0	0	0	FALSE	0.5803670
AAAATAGGCTTGAGACTGCANGG	129S1	7	107623617	107623640	+	0	0	1	9	1	0	0	9	0	2	0	0	0	0	FALSE	0.5358440
AAAATAGGCTTTTGAGGGCTNGG	B6	3	127710263	127710286	+	0	0	2	18	1	0	1	18	0	2	0	0	0	0	FALSE	0.3802110
AAAATAGGCTTTTGTGAGCTNGG	129S1	3	127710263	127710286	+	0	0	2	18	1	0	1	17	0	2	0	0	0	0	FALSE	0.4066420
AAAATAGGGAAAAGAAGTATNGG	B6	8	36614315	36614338	+	0	0	1	51	1	0	1	49	0	1	0	0	0	0	FALSE	0.4917560	Prag1
AAAATAGGGAACTGTCAGGTNGG	B6	16	74040178	74040201	+	0	0	5	14	1	0	4	14	0	2	0	0	0	0	FALSE	0.6250300
AAAATAGGGAAGGGAAGAGGNGG	B6	7	128463176	128463199	+	0	0	26	402	1	0	27	403	0	1	0	0	0	0	FALSE	0.5168190
AAAATAGGGAATCAATATGGNGG	B6	13	117713760	117713783	+	0	0	0	15	1	0	0	15	0	1	0	0	0	0	FALSE	0.6436400
AAAATAGGGAGGAGTTTGGGNGG	129S1	3	140324993	140325016	+	0	0	9	76	1	0	7	74	0	2	0	0	0	0	FALSE	0.5837930
AAAATAGGGAGGGGGTTGATNGG	B6	12	18369411	18369434	+	0	0	0	55	1	0	1	52	0	0	0	0	0	1	FALSE	0.4864940
AAAATAGGGAGTGGGGGCTANGG	129S1	8	37123770	37123793	+	0	0	1	76	1	0	1	76	0	0	0	0	1	0	FALSE	0.4213250
AAAATAGGGGACGTCTGTCCNGG	129S1	7	46055690	46055713	+	0	0	0	0	1	0	0	0	1	1	0	0	0	0	FALSE	0.4507260
AAAATAGGGGAGGTCATGCCNGG	129S1	7	115540153	115540176	+	0	0	0	13	1	0	0	12	0	0	0	0	0	1	FALSE	0.4540930
AAAATAGGGGCCCTCAATATNGG	B6	12	50874668	50874691	+	0	0	1	1	1	0	1	1	0	1	0	0	0	0	FALSE	0.2221090
AAAATAGGGGGAAAAGTATANGG	129S1	3	153589314	153589337	+	0	0	4	29	1	0	3	30	0	0	0	0	0	1	FALSE	0.2609250
AAAATAGGGGTAGGATTCCANGG	129S1	2	76368736	76368759	+	0	0	3	13	1	0	3	13	0	1	0	0	0	1	FALSE	0.5377080
AAAATAGGGGTGGAGTAGGANGG	B6	1	170558572	170558595	+	0	0	2	35	1	0	1	30	0	2	0	0	0	0	FALSE	0.4338090
AAAATAGGGTAGCTCTGGCTNGG	B6	13	11279601	11279624	+	0	0	4	31	1	0	3	33	0	2	0	0	0	0	FALSE	0.5400320
AAAATAGGGTGGGGTTAACANGG	129S1	16	45700945	45700968	+	0	0	1	15	1	0	1	15	0	1	0	0	1	0	FALSE	0.5417650
AAAATAGGTAAAATAATCGTNGG	B6	9	104340640	104340663	+	0	0	1	23	1	0	0	23	0	2	0	0	0	0	FALSE	0.4239880
AAAATAGGTAAAATGATCATNGG	129S1	9	104340640	104340663	+	0	0	3	24	1	0	2	26	0	2	0	0	0	0	FALSE	0.3482050
AAAATAGGTAACCTATTAGGNGG	129S1	10	6559591	6559614	+	0	0	0	12	1	0	0	11	1	1	0	0	0	0	FALSE	0.5137020
AAAATAGGTAGTGAGGAGTGNGG	129S1	18	30972602	30972625	+	0	0	0	27	1	0	0	24	0	0	0	0	1	0	FALSE	0.5766980
AAAATAGGTATGTGTGGGGGNGG	129S1	12	21478504	21478527	+	0	0	16	145	1	0	15	158	0	0	0	0	1	0	FALSE	0.4380930
AAAATAGGTCTTTTCCATATNGG	B6	17	58669510	58669533	+	0	0	0	21	1	0	0	19	0	1	0	0	0	0	FALSE	0.4180760
AAAATAGGTCTTTTTTTTGGNGG	129S1	5	31643342	31643365	+	0	0	6	74	1	0	6	77	0	0	0	0	0	1	FALSE	0.4535870	4930548H24Rik
AAAATAGGTGATATTTAAAGNGG	129S1	14	110653598	110653621	+	0	0	4	30	1	0	3	33	0	2	0	0	0	0	FALSE	0.5068120
AAAATAGGTGATTTGGAGGGNGG	B6	8	42117456	42117479	+	0	0	0	25	1	0	0	26	1	2	0	0	0	0	FALSE	0.5245080
AAAATAGGTGGTGGCTGCATNGG	129S1	16	93666853	93666876	+	0	0	3	11	1	0	2	12	0	2	0	0	0	0	FALSE	0.4331680
AAAATAGGTTAAAATAATATNGG	129S1	12	67803430	67803453	+	0	0	9	58	1	0	9	59	1	1	0	0	0	0	FALSE	0.4558050
AAAATAGGTTAATTTTTGTTNGG	129S1	1	7906009	7906032	+	0	0	3	35	1	0	3	34	1	2	0	0	0	0	FALSE	0.3814470
AAAATAGGTTATTTATCTCTNGG	B6	18	10528114	10528137	+	0	0	4	25	1	0	4	25	0	0	0	0	0	1	FALSE	0.4319240
AAAATAGGTTGTATCCTTGCNGG	B6	6	92611987	92612010	+	0	0	2	8	1	0	1	7	0	2	0	0	0	0	FALSE	0.3565150
AAAATAGGTTTAGCATCAAANGG	129S1	12	35482998	35483021	+	0	0	3	12	1	0	2	13	0	2	0	0	0	1	FALSE	0.4679680
AAAATAGGTTTCCCGAATGCNGG	B6	8	30468751	30468774	+	0	0	0	4	1	0	0	5	0	0	0	0	1	0	FALSE	0.4977450
AAAATAGGTTTGGAGTTGGTNGG	B6	4	55739179	55739202	+	0	0	1	25	1	0	0	24	0	2	0	0	0	0	FALSE	0.5742660
AAAATAGGTTTGGATAAAGGNGG	129S1	3	140853307	140853330	+	0	0	1	29	1	0	1	28	0	1	0	0	0	0	FALSE	0.5825350
AAAATAGGTTTTGCATCGAANGG	B6	12	35482998	35483021	+	0	0	1	9	1	0	0	8	0	2	0	0	0	1	FALSE	0.4979420
AAAATAGTAAAATAATGACCNGG	129S1	1	116948802	116948825	+	0	0	3	43	1	0	4	41	0	2	0	0	0	0	FALSE	0.5934960
AAAATAGTAAAGATTTAAAANGG	129S1	1	79625728	79625751	+	0	0	9	152	1	0	9	152	0	0	0	0	0	1	FALSE	0.3168370
AAAATAGTAAAGGACCTCCCNGG	129S1	19	17342219	17342242	+	0	0	1	12	1	0	0	10	0	2	0	0	0	0	FALSE	0.5795250
AAAATAGTAAATAGTTTTGCNGG	B6	4	71116178	71116201	+	0	0	3	40	1	0	2	39	0	2	0	0	0	0	FALSE	0.3194250
AAAATAGTAACGAAATCAATNGG	B6	19	57794321	57794344	+	0	0	0	15	1	0	0	14	0	1	0	0	0	0	FALSE	0.4464190
AAAATAGTAAGTGATCGTTTNGG	B6	9	79841858	79841881	+	0	0	0	14	1	0	0	13	1	4	0	0	0	0	FALSE	0.3991490
AAAATAGTAAGTGCTTGTGTNGG	129S1	4	142712546	142712569	+	0	0	0	18	1	0	0	17	0	1	0	0	0	0	FALSE	0.5251350
AAAATAGTAATATCATTTGANGG	B6	3	76801586	76801609	+	0	0	2	33	1	0	2	31	0	0	0	0	0	1	FALSE	0.4918940
AAAATAGTACAAGAAGGAATNGG	B6	11	110262944	110262967	+	0	0	5	40	1	0	5	42	0	1	0	0	0	0	FALSE	0.5208730
AAAATAGTACTAGCTCAGCANGG	B6	3	42237064	42237087	+	0	0	0	11	1	0	0	13	1	1	0	0	0	0	FALSE	0.6322680
AAAATAGTACTGAATGCTGCNGG	B6	14	118553549	118553572	+	0	0	2	12	1	0	1	11	0	2	0	0	0	0	FALSE	0.5746660
AAAATAGTAGATGTAGATCCNGG	129S1	3	39747713	39747736	+	0	0	3	13	1	0	2	13	0	2	0	0	0	0	FALSE	0.4969910
AAAATAGTAGGCAGAGAAGGNGG	129S1	6	8004572	8004595	+	0	0	4	88	1	0	3	86	0	1	0	0	0	0	FALSE	0.6170600
AAAATAGTAGTATTAGTAGCNGG	129S1	10	7302306	7302329	+	0	0	1	15	1	0	1	14	0	2	0	0	1	0	FALSE	0.5308280
AAAATAGTAGTATTTGAGCCNGG	129S1	6	108505505	108505528	+	0	0	0	32	1	0	1	29	0	1	0	0	0	0	FALSE	0.5352550
AAAATAGTAGTTACGTCGTGNGG	129S1	16	70443248	70443271	+	0	0	2	4	1	0	1	3	0	2	0	0	0	0	FALSE	0.6172330
AAAATAGTATACATTAGCTANGG	129S1	3	37509579	37509602	+	0	0	3	21	1	0	3	21	0	0	0	0	0	1	FALSE	0.5794800
AAAATAGTCAAGTAAGGTTANGG	B6	8	68030470	68030493	+	0	0	1	18	1	0	0	21	0	0	0	0	1	0	FALSE	0.3562770
AAAATAGTCACCAGATTGCANGG	129S1	8	123689648	123689671	+	0	0	1	11	1	0	0	12	0	0	0	0	0	1	FALSE	0.5963170
AAAATAGTCAGAAGTATAATNGG	129S1	4	71912389	71912412	+	0	0	0	28	1	0	1	27	0	1	0	0	0	0	FALSE	0.3922450
AAAATAGTCAGGGTAAAAACNGG	129S1	17	78747379	78747402	+	0	0	1	22	1	0	1	23	0	0	0	0	0	1	FALSE	0.3645690
AAAATAGTCAGTAGATAAAANGG	B6	16	70834292	70834315	+	0	0	2	37	1	0	2	40	0	1	0	0	0	0	FALSE	0.2885110
AAAATAGTCATACAACATAANGG	129S1	9	106024404	106024427	+	0	0	1	36	1	0	1	37	1	1	0	0	0	0	FALSE	0.5942350
AAAATAGTCATCTGCTCGGCNGG	B6	1	91125831	91125854	+	0	0	1	3	1	0	1	3	0	0	0	0	1	0	FALSE	0.4858330
AAAATAGTCCCATTGGGACANGG	129S1	13	107404142	107404165	+	0	0	0	9	1	0	0	9	0	2	0	0	0	0	FALSE	0.6200570
AAAATAGTCCTTTTTTTCACNGG	B6	9	5079147	5079170	+	0	0	1	32	1	0	1	28	0	0	0	0	0	1	FALSE	0.3916970
AAAATAGTCTCTTATGTCTCNGG	B6	8	127651211	127651234	+	0	0	14	354	1	0	14	351	0	0	0	0	1	0	FALSE	0.3511260
AAAATAGTCTTCTAAAGCTTNGG	129S1	11	57274820	57274843	+	0	0	2	27	1	0	1	27	1	1	0	0	0	0	FALSE	0.2770420
AAAATAGTGATACAAACATTNGG	129S1	17	72333998	72334021	+	0	0	1	30	1	0	2	29	1	1	0	0	0	0	FALSE	0.4227440
AAAATAGTGCAGAAAAAAATNGG	129S1	3	153800184	153800207	+	0	0	9	81	1	0	9	88	0	0	0	0	1	0	FALSE	0.3061760
AAAATAGTGCAGGGGTGTGANGG	129S1	17	88360944	88360967	+	0	0	0	16	1	0	0	17	0	1	0	0	1	1	FALSE	0.5481060
AAAATAGTGCGTCTATTTTANGG	B6	10	107828308	107828331	+	0	0	0	9	1	0	0	8	0	3	0	0	0	0	FALSE	0.2877340
AAAATAGTGGACTCAAAACANGG	B6	10	25036592	25036615	+	0	0	2	17	1	0	1	16	0	0	0	0	1	0	FALSE	0.6306940
AAAATAGTGGAGAAAGAAAANGG	B6	7	103790041	103790064	+	0	0	6	140	1	0	6	142	0	2	0	0	0	1	FALSE	0.2981420	Ubqln3
AAAATAGTGGAGGACAGGAGNGG	B6	16	56885370	56885393	+	0	0	3	50	1	0	3	45	0	0	0	0	1	0	FALSE	0.5821160
AAAATAGTGGGACACACCTCNGG	129S1	5	81659944	81659967	+	0	0	0	7	1	0	0	8	1	1	0	0	0	0	FALSE	0.5168210	Adgrl3
AAAATAGTGGGGGGGGGGGTNGG	129S1	12	42945376	42945399	+	0	0	28	422	1	0	29	488	0	0	0	0	0	1	FALSE	0.4113770
AAAATAGTGGTTACTTCGTGNGG	B6	16	70443248	70443271	+	0	0	1	8	1	0	0	10	0	2	0	0	0	0	FALSE	0.5831200
AAAATAGTGGTTTGTTTTAANGG	B6	14	70923939	70923962	+	0	0	1	34	1	0	1	37	1	2	0	0	0	0	FALSE	0.1661350
AAAATAGTGTAGAGAATTAANGG	B6	8	92895050	92895073	+	0	0	3	34	1	0	2	37	0	2	0	0	0	0	FALSE	0.2484670
AAAATAGTGTCAAGGTGAATNGG	129S1	7	114106106	114106129	+	0	0	0	16	1	0	0	16	1	1	0	0	0	0	FALSE	0.4141050
AAAATAGTGTGTGCAGGGAANGG	B6	1	122886094	122886117	+	0	0	2	21	1	0	2	22	0	1	0	0	0	0	FALSE	0.5645650
AAAATAGTGTGTGGAGGAGTNGG	129S1	10	41618855	41618878	+	0	0	4	32	1	0	4	31	0	0	0	0	0	1	FALSE	0.4738350	Cep57l1
AAAATAGTGTGTTTATTTGANGG	129S1	10	107828308	107828331	+	0	0	0	40	1	0	0	39	0	3	0	0	0	0	FALSE	0.4374780
AAAATAGTGTTCTATATCCTNGG	B6	19	25333974	25333997	+	0	0	18	164	1	0	18	161	0	3	0	0	0	0	FALSE	0.4838230
AAAATAGTTAATTTGAAACANGG	129S1	14	9487838	9487861	+	0	0	3	63	1	0	3	64	0	1	0	0	0	0	FALSE	0.5212890
AAAATAGTTACAAGGGGCTCNGG	129S1	4	113769183	113769206	+	0	0	1	24	1	0	1	21	0	3	0	0	0	0	TRUE	0.4663370
AAAATAGTTAGAAGCAATAANGG	B6	12	114112369	114112392	+	0	0	5	47	1	0	7	43	0	3	0	0	0	0	FALSE	0.3617850
AAAATAGTTATAGGAGTTACNGG	129S1	12	114374573	114374596	+	0	0	5	42	1	0	4	44	0	2	0	0	0	0	FALSE	0.3269300
AAAATAGTTATGGGGGGCGGNGG	B6	7	117825923	117825946	+	0	0	12	84	1	0	11	83	0	0	0	0	0	1	FALSE	0.4707500
AAAATAGTTCAATAGTTCTTNGG	B6	15	49595313	49595336	+	0	0	0	18	1	0	0	18	0	0	0	0	1	0	FALSE	0.2236390
AAAATAGTTCCCTGTCCCTANGG	129S1	5	82204236	82204259	+	0	0	1	11	1	0	0	9	0	2	0	0	0	0	FALSE	0.5264010
AAAATAGTTCCTGTTTAACTNGG	B6	10	114787772	114787795	+	0	0	4	17	1	0	4	16	1	1	0	0	0	0	FALSE	0.4186910
AAAATAGTTCTCACAGGCATNGG	129S1	13	89426668	89426691	+	0	0	0	14	1	0	0	16	0	0	0	0	0	0	FALSE	0.4645900
AAAATAGTTCTCTGTGCGGTNGG	129S1	14	53641501	53641524	+	0	0	5	10	1	0	4	10	0	2	0	0	0	0	TRUE	0.4517410
AAAATAGTTCTTGATCTATCNGG	B6	1	124648296	124648319	+	0	0	1	8	1	0	0	7	0	2	0	0	0	0	FALSE	0.1875620
AAAATAGTTGAATATATTTANGG	129S1	4	71428910	71428933	+	0	0	6	70	1	0	7	68	0	3	0	0	0	0	FALSE	0.1452960
AAAATAGTTGAGGACAGTTGNGG	129S1	15	92093923	92093946	+	0	0	2	16	1	0	2	15	1	1	0	0	0	0	FALSE	0.6191620
AAAATAGTTGGATAACACCTNGG	129S1	8	33432976	33432999	+	0	0	1	8	1	0	1	7	0	1	0	0	0	0	FALSE	0.6152730
AAAATAGTTGGATATCCGATNGG	B6	9	124134065	124134088	+	0	0	1	3	1	0	0	3	0	2	0	0	0	0	FALSE	0.6077320
AAAATAGTTGGATTTCCAATNGG	129S1	9	124134065	124134088	+	0	0	1	14	1	0	0	14	0	2	0	0	0	0	FALSE	0.4804370
AAAATAGTTGGGAAAATGTGNGG	B6	11	90728388	90728411	+	0	0	2	32	1	0	1	34	0	0	0	0	0	1	FALSE	0.5851160
AAAATAGTTGGGTTTTTTTGNGG	129S1	2	74965350	74965373	+	0	0	6	64	1	0	6	73	0	0	0	0	0	1	FALSE	0.3882750
AAAATAGTTTAAAATCTCAGNGG	129S1	6	139994400	139994423	+	0	0	9	37	1	0	9	36	0	0	0	0	1	0	FALSE	0.6772200
AAAATAGTTTAAGAGACCCCNGG	B6	18	70471536	70471559	+	0	0	1	13	1	0	1	13	0	0	0	0	1	0	FALSE	0.6159620
AAAATAGTTTAGAGTCAGTTNGG	B6	8	68763095	68763118	+	0	0	0	16	1	0	0	16	0	1	0	0	1	1	FALSE	0.2889050
AAAATAGTTTATCCTTCAGANGG	129S1	6	77208226	77208249	+	0	0	1	15	1	0	1	14	1	1	0	0	0	0	FALSE	0.5244380
AAAATAGTTTCAAAGGGGAANGG	129S1	1	140625209	140625232	+	0	0	1	27	1	0	1	31	1	1	0	0	0	0	FALSE	0.5635440
AAAATAGTTTTAGAACTAAANGG	B6	2	123158804	123158827	+	0	0	8	60	1	0	8	57	0	2	0	0	0	0	FALSE	0.2335190
AAAATAGTTTTTTACCATCCNGG	B6	17	55196018	55196041	+	0	0	2	21	1	0	2	22	0	0	0	0	0	1	FALSE	0.3693090
AAAATATAAAAAAAACAGTTNGG	B6	17	52277357	52277380	+	0	0	30	470	1	0	33	472	0	0	0	0	1	0	FALSE	0.3545190
AAAATATAAAAAAAAGTACGNGG	129S1	13	45814639	45814662	+	0	0	6	207	1	0	4	210	0	0	0	0	0	1	FALSE	0.7423470
AAAATATAAAACTGATGAGTNGG	B6	9	91672383	91672406	+	0	0	3	34	1	0	2	35	0	1	0	0	0	0	FALSE	0.4565830
AAAATATAAAAGAAACCATTNGG	129S1	X	51891496	51891519	+	0	0	10	125	1	0	9	124	0	1	0	0	1	0	FALSE	0.3978910
AAAATATAAACACCAGTGCTNGG	B6	9	41397953	41397976	+	0	0	3	28	1	0	2	30	0	1	0	0	0	0	FALSE	0.5911900
AAAATATAAAGCTGAAAATANGG	B6	8	83579365	83579388	+	0	0	9	88	1	0	8	81	0	1	0	0	1	0	FALSE	0.3189430
AAAATATAAAGTATGTATGGNGG	129S1	16	31053634	31053657	+	0	0	1	50	1	0	1	53	0	0	0	0	1	0	FALSE	0.6345850
AAAATATAAAGTATTTCGTCNGG	B6	3	150682956	150682979	+	0	0	0	17	1	0	0	17	0	2	0	0	0	0	FALSE	0.5077330
AAAATATAAAGTGTGGAGTGNGG	129S1	2	52005440	52005463	+	0	0	3	52	1	0	3	49	1	3	0	0	0	0	FALSE	0.5999800
AAAATATAAATAAAGAAGGGNGG	129S1	9	40937828	40937851	+	0	0	11	271	1	0	10	265	0	0	0	0	0	1	FALSE	0.6061250
AAAATATAAATATGCTAATANGG	129S1	1	173084107	173084130	+	0	0	4	60	1	0	4	60	0	0	0	0	1	0	FALSE	0.2727870
AAAATATAAATGTATAAACTNGG	B6	4	98205153	98205176	+	0	0	7	84	1	0	7	84	1	1	0	0	0	0	FALSE	0.4945430
AAAATATAAATTACTCAGTGNGG	129S1	17	16200167	16200190	+	0	0	2	40	1	0	2	41	0	1	0	0	0	0	FALSE	0.6332590
AAAATATAACAAGTGGGGGANGG	B6	18	30679096	30679119	+	0	0	10	37	1	0	7	43	0	2	0	0	0	0	FALSE	0.5279370
AAAATATAACCACCAGTATCNGG	B6	8	21902659	21902682	+	0	0	3	12	1	0	2	15	0	2	0	0	0	0	FALSE	0.3890690
AAAATATAACCATGTGTTAANGG	B6	14	34245546	34245569	+	0	0	2	34	1	0	2	32	1	1	0	0	0	0	FALSE	0.2535830
AAAATATAACGGAGCCTGAGNGG	B6	1	51760622	51760645	+	0	0	1	6	1	0	0	6	0	2	0	0	0	0	FALSE	0.6201440
AAAATATAACTGAATTTTTTNGG	129S1	4	73379278	73379301	+	0	0	9	210	1	0	8	214	1	1	0	0	0	0	FALSE	0.0363081
AAAATATAAGAAAAAATCACNGG	129S1	9	51306369	51306392	+	0	0	3	177	1	0	2	178	0	0	0	0	0	1	FALSE	0.5210690
AAAATATAAGAAAAACCCAANGG	B6	12	27656914	27656937	+	0	0	6	226	1	0	5	229	0	0	0	0	1	0	FALSE	0.6582010
AAAATATAAGAACAGTCCAGNGG	B6	15	18387924	18387947	+	0	0	1	31	1	0	1	31	0	1	0	0	0	1	FALSE	0.6747910
AAAATATAAGAAGATGGACANGG	B6	12	90554415	90554438	+	0	0	1	60	1	0	2	62	1	1	0	0	0	0	FALSE	0.7134990
AAAATATAAGAAGGCCAATTNGG	129S1	19	26287522	26287545	+	0	0	1	25	1	0	1	25	0	1	0	0	0	0	FALSE	0.3057690
AAAATATAAGAATGATGTCTNGG	129S1	8	69235734	69235757	+	0	0	5	41	1	0	5	39	0	0	0	0	0	1	FALSE	0.5186770
AAAATATAAGAATGGTAGGGNGG	129S1	7	114018585	114018608	+	0	0	3	32	1	0	4	28	0	2	0	0	0	0	FALSE	0.6048100
AAAATATAAGAATTCACTCANGG	B6	14	17194399	17194422	+	0	0	2	35	1	0	1	35	0	2	0	0	0	0	FALSE	0.5951600
AAAATATAAGATAGATGGATNGG	B6	1	126718857	126718880	+	0	0	2	53	1	0	2	52	1	1	0	0	0	0	FALSE	0.4801720
AAAATATAAGCCTACACTGANGG	B6	15	46955101	46955124	+	0	0	2	26	1	0	4	23	0	1	0	0	0	0	FALSE	0.5263660
AAAATATAAGTCTTGTTCTANGG	B6	18	85085739	85085762	+	0	0	0	26	1	0	0	24	0	0	0	0	0	1	FALSE	0.2507310
AAAATATAATAAGCTAGTACNGG	B6	6	145372754	145372777	+	0	0	1	10	1	0	0	10	0	2	0	0	0	0	FALSE	0.4020040
AAAATATAATAAGGTGGGGGNGG	B6	11	44031411	44031434	+	0	0	6	100	1	0	7	104	0	1	0	0	0	1	FALSE	0.4378550
AAAATATAATAATAAATCATNGG	B6	12	51423796	51423819	+	0	0	8	180	1	0	9	177	0	0	0	0	0	1	FALSE	0.5537290
AAAATATAATCGATAGTAAANGG	B6	14	108035179	108035202	+	0	0	0	19	1	0	0	20	0	2	0	0	0	0	FALSE	0.3036580
AAAATATAATCGCATAGCTANGG	129S1	9	51714961	51714984	+	0	0	1	8	1	0	0	8	0	2	0	0	0	0	FALSE	0.4467170
AAAATATAATCGGCAGGTGANGG	129S1	6	107119432	107119455	+	0	0	2	14	1	0	1	13	0	2	0	0	0	0	FALSE	0.5347550
AAAATATAATGAGGGGAATCNGG	129S1	15	43531511	43531534	+	0	0	1	15	1	0	1	13	0	0	0	0	0	1	FALSE	0.2961570
AAAATATAATGATGGTGTCANGG	129S1	12	72711665	72711688	+	0	0	4	19	1	0	4	20	1	1	0	0	0	0	FALSE	0.5749360	Dhrs7
AAAATATAATGCTGCATGTGNGG	129S1	16	47619180	47619203	+	0	0	0	22	1	0	0	22	0	0	0	0	0	1	FALSE	0.6370680
AAAATATAATGGCCACAAGANGG	129S1	14	54660153	54660176	+	0	0	3	20	1	0	3	22	1	1	0	0	0	0	FALSE	0.5359090
AAAATATAATGGGAATGGACNGG	B6	17	19064569	19064592	+	0	0	1	40	1	0	1	42	1	1	0	0	0	0	FALSE	0.5234840
AAAATATAATGTGGGGGGTGNGG	B6	8	69635217	69635240	+	0	0	6	98	1	0	6	99	0	0	0	0	0	1	FALSE	0.4896970
AAAATATAATGTTATATATANGG	B6	1	137371154	137371177	+	0	0	4	95	1	0	4	93	0	0	0	0	1	0	FALSE	0.2480210
AAAATATAATTAAACTAGATNGG	129S1	17	17640622	17640645	+	0	0	2	55	1	0	2	54	1	1	0	0	0	0	FALSE	0.3801580
AAAATATAATTACATCAGCTNGG	129S1	2	20345438	20345461	+	0	0	3	24	1	0	3	25	0	0	0	0	1	0	FALSE	0.5671310
AAAATATAATTAGTTCAAATNGG	B6	14	49964218	49964241	+	0	0	0	48	1	0	0	51	0	0	0	0	0	1	FALSE	0.3659140
AAAATATAATTTACACTCCCNGG	B6	6	135154614	135154637	+	0	0	0	17	1	0	0	16	0	1	0	0	0	0	FALSE	0.4359260
AAAATATAATTTATGTGGTTNGG	129S1	6	32854957	32854980	+	0	0	3	64	1	0	2	62	0	2	0	0	0	0	FALSE	0.2970610
AAAATATAATTTGTGTGTGTNGG	B6	5	99035471	99035494	+	0	0	13	114	1	0	13	111	0	1	0	0	0	0	FALSE	0.4840520
AAAATATACAAAATGAATATNGG	129S1	4	77820453	77820476	+	0	0	7	100	1	0	8	94	1	2	0	0	0	0	FALSE	0.3982610
AAAATATACAAAGAAGGCTANGG	B6	19	44128913	44128936	+	0	0	7	54	1	0	6	54	0	3	0	0	0	0	FALSE	0.5098690
AAAATATACAAGCGAAAGAANGG	B6	15	33363597	33363620	+	0	0	2	61	1	0	2	64	0	0	0	0	1	0	FALSE	0.4710020
AAAATATACAATCTGAAGAANGG	B6	4	84929075	84929098	+	0	0	2	45	1	0	3	46	0	1	0	0	0	0	FALSE	0.4807450
AAAATATACACTGTATATTTNGG	129S1	3	80338131	80338154	+	0	0	3	55	1	0	3	55	0	2	0	0	0	0	FALSE	0.1740080
AAAATATACAGCAGTCATGTNGG	129S1	1	146367350	146367373	+	0	0	2	21	1	0	0	21	0	2	0	0	0	0	FALSE	0.5270490
AAAATATACAGCCTGGGATCNGG	129S1	15	32789551	32789574	+	0	0	1	16	1	0	0	15	0	2	0	0	0	0	FALSE	0.4549000
AAAATATACAGTTCTCAAACNGG	129S1	3	140661549	140661572	+	0	0	1	30	1	0	1	29	0	1	0	0	0	0	FALSE	0.4063210
AAAATATACATAGCCAGGCANGG	B6	16	89301565	89301588	+	0	0	4	109	1	0	3	111	0	3	0	0	0	0	FALSE	0.6185820
AAAATATACATATCCCTGAANGG	129S1	15	18182414	18182437	+	0	0	1	27	1	0	1	27	0	1	0	0	0	0	FALSE	0.5833440
AAAATATACATTGCCGGGCGNGG	129S1	16	89301565	89301588	+	0	0	7	83	1	0	6	79	0	3	0	0	0	0	FALSE	0.4898630
AAAATATACCCCAAGAATGCNGG	129S1	16	65701844	65701867	+	0	0	0	9	1	0	0	10	1	1	0	0	0	0	FALSE	0.5123370
AAAATATACCCCACAGAGATNGG	B6	11	84139503	84139526	+	0	0	4	25	1	0	4	26	1	2	0	0	0	0	FALSE	0.4356730
AAAATATACCTGAAAACTTCNGG	129S1	1	99280919	99280942	+	0	0	2	40	1	0	2	39	1	2	0	0	0	0	FALSE	0.3111670
AAAATATACCTTTCTTAGCTNGG	B6	6	81657876	81657899	+	0	0	1	24	1	0	1	25	1	1	0	0	0	0	FALSE	0.3898780
AAAATATACGAGGATACCGGNGG	129S1	16	46415542	46415565	+	0	0	1	3	1	0	0	3	0	2	0	0	0	0	FALSE	0.7176640
AAAATATACTATGAAGTCCANGG	129S1	12	114180667	114180690	+	0	0	4	30	1	0	4	29	0	2	0	0	0	0	FALSE	0.5724020
AAAATATACTCAAAAATTTCNGG	129S1	3	158453174	158453197	+	0	0	7	50	1	0	6	49	0	2	0	0	0	0	FALSE	0.3142720
AAAATATACTCTGTTGCTCCNGG	B6	3	140297174	140297197	+	0	0	1	13	1	0	1	14	0	0	0	0	0	1	FALSE	0.4640950
AAAATATACTGCTATAATAGNGG	129S1	18	11713446	11713469	+	0	0	11	43	1	0	10	46	0	1	0	0	1	0	FALSE	0.4750790
AAAATATACTGTGCTATTCCNGG	129S1	18	85863266	85863289	+	0	0	2	20	1	0	2	18	0	1	0	0	0	0	FALSE	0.3246100
AAAATATACTTAAGATTTTANGG	B6	17	92339830	92339853	+	0	0	5	52	1	0	5	53	0	2	0	0	0	1	FALSE	0.0864297
AAAATATACTTTTTTATTTANGG	129S1	1	160117577	160117600	+	0	0	7	128	1	0	9	125	1	2	0	0	0	0	FALSE	0.0673758	Rabgap1l
AAAATATACTTTTTTTCCTANGG	B6	6	56111329	56111352	+	0	0	7	72	1	0	7	66	0	0	0	0	0	1	FALSE	0.4064790
AAAATATAGAGTCATCAAGTNGG	129S1	15	100445155	100445178	+	0	0	2	39	1	0	1	39	0	0	0	0	1	0	FALSE	0.5258630	Tfcp2
AAAATATAGATGGCAGAACTNGG	B6	9	57423533	57423556	+	0	0	0	23	1	0	0	23	0	1	0	0	0	0	FALSE	0.5475920
AAAATATAGCAATATCCATTNGG	B6	8	42021954	42021977	+	0	0	3	18	1	0	3	18	0	0	0	0	0	1	FALSE	0.5169960
AAAATATAGCACATAAATGANGG	B6	8	102098116	102098139	+	0	0	4	29	1	0	4	30	1	1	0	0	0	0	FALSE	0.5115670
AAAATATAGCCTATCCCTTCNGG	B6	12	114134380	114134403	+	0	0	0	14	1	0	0	14	0	4	0	0	0	0	FALSE	0.2653680
AAAATATAGCTGGGCAGCAGNGG	B6	9	44907681	44907704	+	0	0	6	118	1	0	5	113	0	4	0	0	0	0	FALSE	0.5565280
AAAATATAGCTTCCTAGTTCNGG	129S1	6	88691769	88691792	+	0	0	0	8	1	0	0	7	0	3	0	0	0	0	FALSE	0.3634990
AAAATATAGGAACCAAAGTTNGG	129S1	2	132158274	132158297	+	0	0	1	33	1	0	1	31	1	1	0	0	0	0	FALSE	0.4902670
AAAATATAGGAAGCTAGTACNGG	129S1	6	145372754	145372777	+	0	0	2	12	1	0	1	11	0	2	0	0	0	0	FALSE	0.4183610
AAAATATAGGAATGGTCTTCNGG	129S1	6	106485083	106485106	+	0	0	2	13	1	0	2	13	1	1	0	0	0	0	FALSE	0.3650350
AAAATATAGGACATAAGCTANGG	129S1	14	10888131	10888154	+	0	0	4	31	1	0	4	32	0	0	0	0	0	1	FALSE	0.4646530
AAAATATAGGAGTGTGCAGTNGG	129S1	14	33088783	33088806	+	0	0	2	16	1	0	2	14	0	2	0	0	0	0	FALSE	0.5448990	Arhgap22
AAAATATAGGATATTTAAACNGG	B6	4	21029810	21029833	+	0	0	2	59	1	0	2	54	0	1	0	0	1	0	FALSE	0.2976330
AAAATATAGGATCATATCTTNGG	129S1	1	28956755	28956778	+	0	0	2	30	1	0	2	29	0	0	0	0	1	0	FALSE	0.2696980
AAAATATAGGCGGAATGCTANGG	B6	9	74270259	74270282	+	0	0	0	6	1	0	0	7	0	0	0	0	0	1	FALSE	0.4865040
AAAATATAGGTAAACTGTCTNGG	129S1	6	8233928	8233951	+	0	0	3	26	1	0	2	25	0	2	0	0	0	0	FALSE	0.5255780	Mios
AAAATATAGGTAAGGGAAAANGG	B6	14	107369797	107369820	+	0	0	4	67	1	0	4	58	0	0	0	0	1	0	FALSE	0.3244630
AAAATATAGGTGAAAAATTGNGG	129S1	17	58692460	58692483	+	0	0	1	55	1	0	1	54	0	0	0	0	0	1	FALSE	0.4587130
AAAATATAGGTGAACTATCTNGG	B6	6	8233928	8233951	+	0	0	2	15	1	0	1	15	0	2	0	0	0	0	FALSE	0.4824490	Mios
AAAATATAGGTTGAAAAAAANGG	B6	4	113219149	113219172	+	0	0	12	127	1	0	10	127	0	2	0	0	0	0	FALSE	0.1859190
AAAATATAGTAAAAGTAAGCNGG	129S1	10	82581978	82582001	+	0	0	2	59	1	0	2	59	0	3	0	0	0	0	FALSE	0.4341170
AAAATATAGTACTTCAGGATNGG	B6	6	111262045	111262068	+	0	0	2	19	1	0	2	20	1	1	0	0	0	0	FALSE	0.5437620
AAAATATAGTAGAAGTTTACNGG	129S1	13	4843708	4843731	+	0	0	1	16	1	0	1	15	0	1	0	0	1	0	FALSE	0.2427480
AAAATATAGTATATATTACTNGG	129S1	8	40334220	40334243	+	0	0	1	47	1	0	1	48	1	1	0	0	0	0	FALSE	0.4464480
AAAATATAGTATATTTTTACNGG	B6	6	137862508	137862531	+	0	0	5	55	1	0	4	57	0	2	0	0	0	1	FALSE	0.2451950
AAAATATAGTCAGGATTTTTNGG	B6	9	44632549	44632572	+	0	0	2	33	1	0	2	32	0	0	0	0	1	0	FALSE	0.2932810	Phldb1
AAAATATAGTGGGTAAGGGGNGG	129S1	10	92332695	92332718	+	0	0	2	29	1	0	1	30	0	2	0	0	1	0	FALSE	0.4287260
AAAATATAGTTTAGAAGTATNGG	B6	9	87440450	87440473	+	0	0	2	53	1	0	2	52	0	1	0	0	0	0	FALSE	0.3673200
AAAATATATAAACTCAGTAANGG	129S1	1	68432576	68432599	+	0	0	2	44	1	0	2	44	0	1	0	0	0	0	FALSE	0.5565540
AAAATATATAAATGTGGTTANGG	129S1	4	113219282	113219305	+	0	0	6	51	1	0	6	52	0	5	0	0	0	0	FALSE	0.3750470
AAAATATATAACGAAGACAGNGG	B6	16	38642307	38642330	+	0	0	1	22	1	0	1	22	0	0	0	0	0	1	FALSE	0.6764350
AAAATATATAACTATGGCGTNGG	B6	2	162475365	162475388	+	0	0	1	8	1	0	1	9	0	1	0	0	0	1	FALSE	0.4812790
AAAATATATAATGCTAATTANGG	129S1	1	152193582	152193605	+	0	0	4	48	1	0	4	47	0	2	0	0	0	0	FALSE	0.3506050
AAAATATATACAAAATCATANGG	129S1	17	46518597	46518620	+	0	0	5	83	1	0	5	82	0	1	0	0	1	0	FALSE	0.4422040
AAAATATATACATGGGGTACNGG	129S1	6	135707883	135707906	+	0	0	1	19	1	0	0	17	0	2	0	0	0	0	FALSE	0.4334690	Grin2b
AAAATATATACATTATTGTGNGG	129S1	11	19589098	19589121	+	0	0	3	51	1	0	3	50	1	2	0	0	0	0	FALSE	0.6048540
AAAATATATAGAGAGAATATNGG	129S1	4	113219136	113219159	+	0	0	10	71	1	0	10	71	0	4	0	0	0	0	FALSE	0.4358160
AAAATATATAGCACATGAAANGG	129S1	11	92670016	92670039	+	0	0	2	32	1	0	2	31	0	0	0	0	1	0	FALSE	0.4094990
AAAATATATAGCTAGACCCTNGG	B6	13	12365253	12365276	+	0	0	1	16	1	0	1	17	0	0	0	0	1	0	FALSE	0.5886240
AAAATATATATAAACACCCANGG	B6	2	66686600	66686623	+	0	0	6	61	1	0	6	62	0	0	0	0	1	0	FALSE	0.6122780
AAAATATATATATAGTGCTTNGG	129S1	9	72948005	72948028	+	0	0	7	64	1	0	6	61	0	0	0	0	1	0	FALSE	0.4023390	Pigbos1
AAAATATATATATAGTTGGCNGG	B6	14	50505321	50505344	+	0	0	3	56	1	0	3	59	0	0	0	0	1	0	FALSE	0.4551480
AAAATATATATATCAGACTANGG	129S1	15	22736707	22736730	+	0	0	2	50	1	0	2	49	0	0	0	0	1	0	FALSE	0.3778060
AAAATATATATATCCTAATGNGG	B6	9	48292970	48292993	+	0	0	6	44	1	0	5	48	0	2	0	0	0	0	FALSE	0.4926730
AAAATATATATATGAGAAAANGG	129S1	7	96641917	96641940	+	0	0	16	148	1	0	16	152	0	0	0	0	1	0	FALSE	0.1383930
AAAATATATATATTCCTACTNGG	129S1	8	51447011	51447034	+	0	0	1	42	1	0	3	40	0	0	0	0	1	0	FALSE	0.6353620
AAAATATATATATTGAGCCTNGG	B6	6	19085951	19085974	+	0	0	6	45	1	0	5	41	0	0	0	0	0	1	FALSE	0.5449440
AAAATATATATGATATTCACNGG	129S1	18	87644949	87644972	+	0	0	7	37	1	0	9	37	0	1	0	0	0	0	FALSE	0.5405710
AAAATATATATTCACCTAAGNGG	B6	7	16324377	16324400	+	0	0	0	26	1	0	0	26	0	0	0	0	0	1	FALSE	0.4869580
AAAATATATATTGTATAAAGNGG	B6	12	27656429	27656452	+	0	0	7	71	1	0	6	70	1	1	0	0	0	0	FALSE	0.4683440
AAAATATATATTTGAGATTGNGG	B6	4	114008402	114008425	+	0	0	4	68	1	0	4	68	0	2	0	0	0	0	TRUE	0.4056770
AAAATATATCAAAGAATTGANGG	B6	17	79377734	79377757	+	0	0	2	79	1	0	2	81	0	1	0	0	0	1	FALSE	0.4791950
AAAATATATCACGTTCTGCTNGG	129S1	9	114968874	114968897	+	0	0	1	8	1	0	0	7	0	0	0	0	1	0	FALSE	0.5644890
AAAATATATCAGGATCACAGNGG	129S1	4	56736570	56736593	+	0	0	0	23	1	0	1	23	0	1	0	0	0	0	FALSE	0.7657430
AAAATATATCTAGAAGGTAGNGG	129S1	5	9643417	9643440	+	0	0	0	32	1	0	0	33	0	0	0	0	0	1	FALSE	0.5155710
AAAATATATGACCACTGCTCNGG	129S1	14	108030169	108030192	+	0	0	1	16	1	0	1	16	1	1	0	0	0	0	FALSE	0.4287090
AAAATATATGCATAAAAAAANGG	B6	19	40442300	40442323	+	0	0	17	225	1	0	18	225	0	1	0	0	0	0	FALSE	0.3298360
AAAATATATGGATTTCCACTNGG	129S1	18	60563060	60563083	+	0	0	3	14	1	0	3	15	1	1	0	0	0	0	FALSE	0.6403320
AAAATATATGTCACTGTGGGNGG	B6	19	26225373	26225396	+	0	0	3	83	1	0	1	83	0	2	0	0	0	0	FALSE	0.5475890
AAAATATATGTGTTGGGAATNGG	B6	6	80951154	80951177	+	0	0	4	34	1	0	4	35	0	1	0	0	0	0	FALSE	0.3064630
AAAATATATGTGTTGTAGAGNGG	B6	5	79423365	79423388	+	0	0	1	25	1	0	1	25	0	3	0	0	0	0	TRUE	0.5921220
AAAATATATTAATGTTCCTCNGG	B6	9	91535207	91535230	+	0	0	2	20	1	0	1	19	0	2	0	0	0	0	FALSE	0.4707420
AAAATATATTACAACACAGTNGG	B6	4	63399209	63399232	+	0	0	2	37	1	0	1	35	0	2	0	0	0	0	FALSE	0.5476770
AAAATATATTATAAGTTGTGNGG	129S1	18	6065983	6066006	+	0	0	1	59	1	0	1	60	0	0	0	0	0	1	FALSE	0.5662740
AAAATATATTCTTTTCTGCCNGG	B6	4	72526627	72526650	+	0	0	9	97	1	0	9	96	0	2	0	0	0	0	FALSE	0.4349840
AAAATATATTGATTGGAGATNGG	B6	14	108020370	108020393	+	0	0	1	30	1	0	1	29	1	1	0	0	0	0	FALSE	0.4093600
AAAATATATTGATTGTGCATNGG	129S1	17	38756464	38756487	+	0	0	1	21	1	0	1	21	1	1	0	0	0	0	TRUE	0.5861370
AAAATATATTTATAGATTGGNGG	B6	4	133763553	133763576	+	0	0	0	73	1	0	0	71	0	2	0	0	0	1	FALSE	0.5110360
AAAATATATTTGAACAAAGGNGG	129S1	16	79314002	79314025	+	0	0	8	53	1	0	8	52	0	1	0	0	0	0	FALSE	0.5013970
AAAATATATTTTATGGGGGGNGG	129S1	16	30533348	30533371	+	0	0	10	156	1	0	10	147	0	0	0	0	1	0	FALSE	0.4464410
AAAATATATTTTGAGGAGGANGG	129S1	15	24016268	24016291	+	0	0	7	107	1	0	6	105	0	2	0	0	0	0	FALSE	0.4709230
AAAATATCAAAAATAATGTTNGG	B6	12	116198770	116198793	+	0	0	13	114	1	0	13	117	1	1	0	0	0	0	FALSE	0.3931980
AAAATATCAAAAATCCCAGCNGG	129S1	15	36559827	36559850	+	0	0	1	33	1	0	1	32	0	0	0	0	0	1	FALSE	0.4710830
AAAATATCAAAACTGGCTGGNGG	B6	16	6757587	6757610	+	0	0	0	21	1	0	0	19	0	0	0	0	1	1	FALSE	0.5382290
AAAATATCAAAAGTAACTCANGG	129S1	6	26467149	26467172	+	0	0	4	43	1	0	2	44	0	2	0	0	0	0	FALSE	0.5377750
AAAATATCAAAATGGGGACTNGG	B6	11	69733147	69733170	+	0	0	0	28	1	0	0	30	0	1	0	0	0	0	FALSE	0.5303370
AAAATATCAAAATTATTTATNGG	129S1	4	70963899	70963922	+	0	0	6	87	1	0	7	90	0	0	0	0	0	1	FALSE	0.3620770
AAAATATCAAACACTAAACCNGG	129S1	4	91349331	91349354	+	0	0	1	17	1	0	1	16	0	2	0	0	0	0	FALSE	0.5884360
AAAATATCAACTCTCTGTCTNGG	B6	7	118910564	118910587	+	0	0	1	22	1	0	1	21	0	0	0	0	1	0	FALSE	0.4764700
AAAATATCAAGAATATATTGNGG	B6	8	19358163	19358186	+	0	0	3	62	1	0	3	59	1	1	0	0	0	0	TRUE	0.5874420
AAAATATCAAGACATAGACCNGG	129S1	4	77167903	77167926	+	0	0	4	16	1	0	2	17	0	2	0	0	0	0	FALSE	0.6930580
AAAATATCAAGAGTTATCTTNGG	B6	19	22564598	22564621	+	0	0	1	39	1	0	1	40	0	1	0	0	1	0	FALSE	0.3365990
AAAATATCAAGGCATAGTCCNGG	B6	4	77167903	77167926	+	0	0	1	10	1	0	0	12	0	2	0	0	0	0	FALSE	0.6013910
AAAATATCAAGTAGGAAGAGNGG	129S1	12	30031329	30031352	+	0	0	3	37	1	0	3	36	0	2	0	0	0	0	FALSE	0.6411980
AAAATATCAATAGTAATTCANGG	B6	6	26467149	26467172	+	0	0	2	37	1	0	1	42	0	2	0	0	0	0	FALSE	0.4546080
AAAATATCAATCTGGGGGGGNGG	B6	5	73978203	73978226	+	0	0	8	67	1	0	7	69	0	0	0	0	0	1	FALSE	0.4168730
AAAATATCAATGATTGCTAGNGG	129S1	8	98662208	98662231	+	0	0	2	24	1	0	2	23	0	1	0	0	0	0	FALSE	0.6345670
AAAATATCACAGAGTGATACNGG	129S1	11	93370990	93371013	+	0	0	5	16	1	0	5	14	1	2	0	0	0	0	FALSE	0.3615070
AAAATATCACATAGATTCCCNGG	B6	8	75347060	75347083	+	0	0	1	20	1	0	0	20	0	2	0	0	0	0	FALSE	0.5238480
AAAATATCACATTTGCACAGNGG	129S1	15	33073703	33073726	+	0	0	12	272	1	0	13	267	0	3	0	0	0	0	FALSE	0.6714670
AAAATATCACCTGTCTTTCTNGG	B6	7	103860375	103860398	+	0	0	2	42	1	0	2	44	1	1	0	0	0	0	FALSE	0.4126520
AAAATATCACTTAATTGATANGG	129S1	6	129731828	129731851	+	0	0	4	27	1	0	2	28	0	3	0	0	0	0	FALSE	0.1621650
AAAATATCACTTGATTTAAANGG	129S1	1	107803674	107803697	+	0	0	8	50	1	0	8	49	0	1	0	0	0	0	FALSE	0.1408290
AAAATATCAGAAATATGGGCNGG	B6	12	25764482	25764505	+	0	0	4	48	1	0	4	49	0	0	0	0	0	1	FALSE	0.5064110
AAAATATCAGAGGAGAGATGNGG	B6	8	5172159	5172182	+	0	0	0	54	1	0	0	51	0	0	0	0	1	0	FALSE	0.6948870
AAAATATCAGATTGTCTTTCNGG	B6	14	109951250	109951273	+	0	0	2	16	1	0	2	16	1	1	0	0	0	0	FALSE	0.1749280
AAAATATCAGGCCATAGGCCNGG	B6	2	160571543	160571566	+	0	0	0	16	1	0	0	15	1	2	0	0	0	0	FALSE	0.4718440
AAAATATCATACAACATATTNGG	129S1	14	78364415	78364438	+	0	0	3	82	1	0	3	80	0	0	0	0	0	1	FALSE	0.3942370
AAAATATCATCTCAGGTAAANGG	129S1	13	76394624	76394647	+	0	0	1	32	1	0	0	34	1	2	0	0	0	0	FALSE	0.2877660
AAAATATCATGAATCCCTGANGG	B6	8	5658470	5658493	+	0	0	3	14	1	0	2	14	0	3	0	0	0	0	FALSE	0.6310460
AAAATATCATGAGTTCTGTANGG	B6	14	107367244	107367267	+	0	0	1	23	1	0	1	22	1	1	0	0	0	0	FALSE	0.4904940
AAAATATCATGTAGATGAAGNGG	B6	8	5884767	5884790	+	0	0	2	19	1	0	2	20	1	1	0	0	0	0	FALSE	0.5465140
AAAATATCATGTCCTTCATGNGG	129S1	7	24327999	24328022	+	0	0	1	21	1	0	0	22	0	0	0	0	0	1	FALSE	0.6154490
AAAATATCATTGGCAGCTTCNGG	129S1	7	117075463	117075486	+	0	0	0	20	1	0	0	20	0	0	0	0	1	0	FALSE	0.3321110
AAAATATCCAAAAGTTTAAANGG	B6	8	114246530	114246553	+	0	0	4	75	1	0	3	76	0	2	0	0	0	0	FALSE	0.2785320
AAAATATCCAACAAGAAGCTNGG	B6	7	86101834	86101857	+	0	0	1	44	1	0	1	42	0	4	0	0	0	0	TRUE	0.5607140
AAAATATCCAACTGGAAACANGG	129S1	7	86101834	86101857	+	0	0	0	30	1	0	0	30	0	4	0	0	0	0	TRUE	0.5623090
AAAATATCCACATATTGGAANGG	B6	4	56698082	56698105	+	0	0	6	25	1	0	5	24	0	2	0	0	0	0	FALSE	0.5851150
AAAATATCCAGATCATCCTTNGG	B6	5	24297314	24297337	+	0	0	3	12	1	0	2	13	0	2	0	0	0	0	FALSE	0.4572330
AAAATATCCAGGGTTGGGGGNGG	B6	9	107391920	107391943	+	0	0	7	48	1	0	8	51	0	0	0	0	0	1	FALSE	0.4312880
AAAATATCCATAATTGAACTNGG	129S1	7	77222853	77222876	+	0	0	0	21	1	0	0	20	0	0	0	0	1	0	FALSE	0.4850540
AAAATATCCATCATCCATAANGG	B6	4	91125717	91125740	+	0	0	1	22	1	0	1	22	0	0	0	0	1	1	FALSE	0.4290760
AAAATATCCATTAGAGGGTTNGG	B6	1	172003053	172003076	+	0	0	0	22	1	0	0	22	1	1	0	0	0	0	FALSE	0.3089060	Dcaf8
AAAATATCCCAACCATTTCCNGG	B6	7	118061562	118061585	+	0	0	0	12	1	0	0	11	0	1	0	0	0	0	FALSE	0.3540120
AAAATATCCCCAAAGATGAANGG	129S1	5	78357454	78357477	+	0	0	0	29	1	0	0	28	0	1	0	0	0	0	FALSE	0.6064470
AAAATATCCCGAAGGAAGGANGG	B6	6	139719115	139719138	+	0	0	4	31	1	0	5	29	0	2	0	0	0	0	TRUE	0.5614810
AAAATATCCCTGTTTGTCTTNGG	129S1	3	79058264	79058287	+	0	0	1	32	1	0	1	30	0	0	0	0	1	0	FALSE	0.1661780
AAAATATCCTAAACAGGCACNGG	B6	7	74421508	74421531	+	0	0	3	13	1	0	3	13	0	1	0	0	0	0	FALSE	0.4861780
AAAATATCCTAAGCATCGAGNGG	B6	15	39119676	39119699	+	0	0	2	9	1	0	1	8	0	2	0	0	0	0	FALSE	0.6673990
AAAATATCCTAAGCTTTACTNGG	129S1	8	51304029	51304052	+	0	0	3	16	1	0	4	15	1	1	0	0	0	0	FALSE	0.4711640
AAAATATCCTACTGATCTATNGG	B6	15	70972441	70972464	+	0	0	1	15	1	0	1	16	0	0	0	0	0	1	FALSE	0.3452730
AAAATATCCTAGCCACAAAANGG	B6	8	5880445	5880468	+	0	0	0	30	1	0	0	29	1	1	0	0	0	0	FALSE	0.2499230
AAAATATCCTTCTATATAACNGG	B6	11	18255299	18255322	+	0	0	3	17	1	0	1	16	0	2	0	0	0	0	FALSE	0.2704840
AAAATATCCTTTCCTCCCACNGG	129S1	4	31163748	31163771	+	0	0	2	24	1	0	2	25	0	1	0	0	0	0	FALSE	0.5606380
AAAATATCGTTGGGAAGTGGNGG	129S1	6	134973226	134973249	+	0	0	3	39	1	0	3	44	0	0	0	0	0	1	FALSE	0.5741980
AAAATATCTAAAAAGCAAGTNGG	129S1	3	64975347	64975370	+	0	0	6	75	1	0	6	74	0	0	0	0	0	1	FALSE	0.4098960
AAAATATCTAATAGCTACTTNGG	129S1	3	126973016	126973039	+	0	0	1	23	1	0	1	24	0	0	0	0	0	1	FALSE	0.4684230
AAAATATCTAGGAAAATCCTNGG	129S1	6	144407656	144407679	+	0	0	4	36	1	0	3	35	0	2	0	0	0	0	FALSE	0.4811380
AAAATATCTATAGCTATGCTNGG	B6	13	116164992	116165015	+	0	0	15	83	1	0	16	86	0	0	0	0	1	0	FALSE	0.5224920
AAAATATCTCATCTCATCGTNGG	B6	5	17850419	17850442	+	0	0	3	10	1	0	2	10	0	2	0	0	0	0	FALSE	0.5555370
AAAATATCTGAGAAACTAGCNGG	129S1	4	84407440	84407463	+	0	0	1	25	1	0	0	26	0	2	0	0	0	0	FALSE	0.5396780
AAAATATCTGAGCCTGAAGANGG	B6	6	129636388	129636411	+	0	0	3	26	1	0	2	23	0	2	0	0	0	0	FALSE	0.5033790	Klrc2
AAAATATCTGCATACCCGACNGG	B6	1	105092409	105092432	+	0	0	0	1	1	0	0	1	0	0	0	0	0	1	FALSE	0.4693280
AAAATATCTGCATACCGACANGG	129S1	1	105092409	105092432	+	0	0	1	6	1	0	1	6	0	0	0	0	0	1	FALSE	0.6460510
AAAATATCTGCTTATCAATGNGG	129S1	3	35605138	35605161	+	0	0	1	25	1	0	1	25	1	2	0	0	0	0	FALSE	0.5852900
AAAATATCTGGTAGATATTTNGG	129S1	10	82558525	82558548	+	0	0	5	42	1	0	4	41	0	2	0	0	0	0	FALSE	0.3353090
AAAATATCTGTAGAATTTATNGG	129S1	1	29624423	29624446	+	0	0	3	54	1	0	2	54	0	2	0	0	0	0	FALSE	0.4259910
AAAATATCTTAAACAGTATANGG	129S1	10	94010876	94010899	+	0	0	4	40	1	0	5	43	0	1	0	0	0	0	FALSE	0.3144930
AAAATATCTTAAAGTTTAAANGG	129S1	8	114246530	114246553	+	0	0	9	120	1	0	8	120	0	2	0	0	0	0	FALSE	0.2351740
AAAATATCTTAGTCCAGGGGNGG	B6	12	24408944	24408967	+	0	0	5	8	1	0	4	8	0	2	0	0	0	0	FALSE	0.6658140
AAAATATCTTCAGAGTAAAANGG	129S1	16	70930102	70930125	+	0	0	4	70	1	0	4	64	1	1	0	0	0	0	FALSE	0.5017990
AAAATATCTTCAGATTCCCANGG	B6	18	74345103	74345126	+	0	0	2	26	1	0	3	23	0	1	0	0	0	0	FALSE	0.6444270
AAAATATCTTCTCCCAAGTANGG	129S1	1	113919409	113919432	+	0	0	1	26	1	0	1	25	0	1	0	0	0	0	FALSE	0.5267410
AAAATATCTTCTGCAATAGTNGG	B6	5	84038770	84038793	+	0	0	3	22	1	0	1	25	0	2	0	0	0	0	FALSE	0.4224780
AAAATATCTTCTTGTGGATTNGG	129S1	13	61477030	61477053	+	0	0	4	27	1	0	3	28	0	2	0	0	0	0	FALSE	0.2234960
AAAATATCTTGATAGCCAGANGG	B6	4	76976560	76976583	+	0	0	2	13	1	0	2	13	0	1	0	0	0	0	FALSE	0.6289820
AAAATATCTTGGGGGTAACTNGG	129S1	7	106477888	106477911	+	0	0	2	12	1	0	1	11	1	1	0	0	0	0	FALSE	0.4491640
AAAATATCTTGTGTTGTCAANGG	B6	6	111346865	111346888	+	0	0	2	23	1	0	1	23	0	2	0	0	0	0	FALSE	0.5046490
AAAATATCTTGTTGTGCATTNGG	B6	13	61477030	61477053	+	0	0	3	18	1	0	2	17	0	2	0	0	0	0	FALSE	0.2816100
AAAATATCTTTAGATTACTANGG	129S1	4	14381925	14381948	+	0	0	1	173	1	0	1	173	0	1	0	0	0	0	FALSE	0.5290970
AAAATATGAAAAAAAAGGCANGG	129S1	5	28871373	28871396	+	0	0	10	321	1	0	10	319	0	0	0	0	0	1	FALSE	0.5530440
AAAATATGAAAAGGTACTTANGG	B6	17	11841563	11841586	+	0	0	2	35	1	0	2	36	0	0	0	0	1	0	FALSE	0.3265600
AAAATATGAAAAGTGGCAAANGG	B6	1	188291043	188291066	+	0	0	2	70	1	0	2	68	0	0	0	0	1	0	FALSE	0.4559710
AAAATATGAAAATAGAAGCCNGG	B6	8	30571946	30571969	+	0	0	8	91	1	0	8	88	0	1	0	0	0	0	FALSE	0.4560000
AAAATATGAAAATCATTTAANGG	129S1	3	13226815	13226838	+	0	0	10	112	1	0	10	107	0	1	0	0	0	0	FALSE	0.1691700
AAAATATGAAACTTTCAAGTNGG	B6	8	41760966	41760989	+	0	0	1	35	1	0	1	33	1	1	0	0	0	0	FALSE	0.5158750
AAAATATGAACATGCCGACCNGG	B6	6	137289508	137289531	+	0	0	1	5	1	0	0	5	0	2	0	0	0	0	FALSE	0.5589190
AAAATATGAACGCCTCATCANGG	129S1	19	48340456	48340479	+	0	0	2	13	1	0	1	13	0	3	0	0	0	0	FALSE	0.5839250
AAAATATGAAGAAAGATAACNGG	129S1	6	8158466	8158489	+	0	0	5	74	1	0	3	73	1	2	0	0	0	0	FALSE	0.4665290
AAAATATGAAGAGGATCCATNGG	B6	8	102581302	102581325	+	0	0	1	35	1	0	1	34	1	1	0	0	0	0	FALSE	0.5395710
AAAATATGAAGGTGGGTGGTNGG	129S1	4	71168217	71168240	+	0	0	3	78	1	0	2	75	0	2	0	0	0	0	FALSE	0.5352810
AAAATATGAATACCATAATANGG	129S1	2	52255400	52255423	+	0	0	1	24	1	0	1	22	0	0	0	0	1	0	FALSE	0.4059460
AAAATATGAATAGAAAAAAANGG	B6	2	40928195	40928218	+	0	0	20	351	1	0	23	357	0	0	0	0	0	1	FALSE	0.3178960
AAAATATGAATATTGAACAANGG	129S1	14	118180661	118180684	+	0	0	4	53	1	0	4	51	0	1	0	0	0	0	FALSE	0.6730310
AAAATATGAATGAACAAGGANGG	B6	9	107147971	107147994	+	0	0	7	69	1	0	7	71	0	4	0	0	1	0	TRUE	0.5369490
AAAATATGAATGGTGAGCTTNGG	B6	5	23143639	23143662	+	0	0	0	17	1	0	0	17	0	1	0	0	0	0	FALSE	0.4449580
AAAATATGAATTCAACTGTCNGG	129S1	2	42426167	42426190	+	0	0	2	24	1	0	1	27	0	0	0	0	0	1	FALSE	0.4414550
AAAATATGAATTCTGTTTTCNGG	B6	11	10057996	10058019	+	0	0	6	55	1	0	6	56	0	0	0	0	1	0	FALSE	0.1236130
AAAATATGACCTCGTGGAACNGG	129S1	15	33342305	33342328	+	0	0	0	14	1	0	0	14	0	0	0	0	0	1	FALSE	0.3341070
AAAATATGACTCTGGGGTCTNGG	B6	15	34825528	34825551	+	0	0	3	22	1	0	2	22	0	2	0	0	0	0	FALSE	0.3278490
AAAATATGACTCTTTTTCTGNGG	129S1	15	41157865	41157888	+	0	0	1	34	1	0	1	33	0	0	0	0	1	0	FALSE	0.5468430
AAAATATGAGACGCGGGGCCNGG	129S1	7	92108821	92108844	+	0	0	0	3	1	0	0	2	0	3	0	0	0	0	FALSE	0.4152180
AAAATATGAGCAATATCCCANGG	B6	13	17167764	17167787	+	0	0	2	19	1	0	1	18	0	2	0	0	0	0	FALSE	0.6227820
AAAATATGAGCAGGGGTTAGNGG	B6	11	114962427	114962450	+	0	0	2	23	1	0	1	23	0	2	0	0	0	0	FALSE	0.5258950
AAAATATGAGCAGTTCTATGNGG	129S1	2	119015509	119015532	+	0	0	3	17	1	0	2	18	0	2	0	0	0	0	FALSE	0.6298640
AAAATATGAGGACCCCCCCTNGG	129S1	14	14388991	14389014	+	0	0	0	5	1	0	0	5	0	0	0	0	0	1	FALSE	0.5730170
AAAATATGAGGGAGGGAAATNGG	129S1	12	25571906	25571929	+	0	0	2	46	1	0	2	49	0	0	0	0	0	1	FALSE	0.3414290
AAAATATGAGGGGAGAAAGTNGG	B6	12	24646384	24646407	+	0	0	2	84	1	0	2	78	0	0	0	0	0	1	FALSE	0.3924440	Grhl1
AAAATATGAGGTAAGAAACANGG	B6	8	38655871	38655894	+	0	0	2	36	1	0	2	35	1	1	0	0	0	0	FALSE	0.6406200
AAAATATGAGTAAAGGCACANGG	129S1	3	127732669	127732692	+	0	0	0	27	1	0	1	28	1	1	0	0	0	0	FALSE	0.6782310
AAAATATGATCTGGGGGGTGNGG	129S1	19	30297591	30297614	+	0	0	5	72	1	0	4	71	0	0	0	0	1	0	FALSE	0.4333350
AAAATATGATGAAAAGAAATNGG	B6	3	139556082	139556105	+	0	0	7	108	1	0	5	99	0	2	0	0	0	0	FALSE	0.3425180
AAAATATGATGATATAATTCNGG	129S1	1	78881249	78881272	+	0	0	2	36	1	0	2	36	1	2	0	0	0	0	FALSE	0.3187190
AAAATATGATGTTTTCAGAGNGG	B6	5	115464409	115464432	+	0	0	2	55	1	0	2	57	1	1	0	0	0	0	FALSE	0.6098250
AAAATATGATTGAGCAGACCNGG	B6	11	109310304	109310327	+	0	0	1	9	1	0	0	9	0	2	0	0	0	0	FALSE	0.5055570	9930022D16Rik
AAAATATGATTTCATTAATANGG	B6	11	89752333	89752356	+	0	0	6	63	1	0	6	62	1	1	0	0	0	0	FALSE	0.2949650
AAAATATGATTTTTTTTTGANGG	B6	6	29942431	29942454	+	0	0	9	151	1	0	7	156	0	0	0	0	1	0	FALSE	0.3526440
AAAATATGCAAAGAGTTATTNGG	B6	14	14262911	14262934	+	0	0	0	31	1	0	0	28	1	1	0	0	0	0	FALSE	0.2442390
AAAATATGCACCTCAGTAACNGG	129S1	8	21152124	21152147	+	0	0	7	22	1	0	6	21	0	2	0	0	0	0	FALSE	0.3879400
AAAATATGCAGCAGCAAGGCNGG	B6	15	20712087	20712110	+	0	0	1	25	1	0	1	25	0	0	0	0	0	1	FALSE	0.4749240
AAAATATGCATGAGTCTTTANGG	129S1	5	10394009	10394032	+	0	0	1	22	1	0	1	22	0	1	0	0	0	1	FALSE	0.3461370
AAAATATGCATGTAGTATTTNGG	B6	5	19608432	19608455	+	0	0	3	40	1	0	3	40	0	0	0	0	1	0	FALSE	0.2630060
AAAATATGCATTAAAGCAAGNGG	B6	5	106717473	106717496	+	0	0	1	21	1	0	1	22	1	1	0	0	0	0	FALSE	0.5478030
AAAATATGCCCTTGCATTCANGG	B6	1	137371390	137371413	+	0	0	0	15	1	0	0	17	0	1	0	0	0	0	FALSE	0.2942390
AAAATATGCCTGAAAAAAATNGG	129S1	9	48154451	48154474	+	0	0	3	53	1	0	4	54	0	0	0	0	0	1	FALSE	0.3087250
AAAATATGCCTTGATAAGGCNGG	B6	15	39369783	39369806	+	0	0	2	12	1	0	1	10	0	2	0	0	0	0	FALSE	0.5410050
AAAATATGCGAAGTATGAAGNGG	B6	10	106987999	106988022	+	0	0	1	14	1	0	0	13	0	2	0	0	0	0	FALSE	0.5732880
AAAATATGCGATTCTTACCANGG	B6	1	185560200	185560223	+	0	0	1	4	1	0	1	4	0	2	0	0	0	0	FALSE	0.5498820
AAAATATGCTAAATATGAAGNGG	129S1	10	106987999	106988022	+	0	0	5	42	1	0	4	43	0	2	0	0	0	0	FALSE	0.5686050
AAAATATGCTAACCTGTAAANGG	B6	13	70699880	70699903	+	0	0	2	15	1	0	2	15	1	1	0	0	0	0	FALSE	0.2845440	Ice1
AAAATATGCTCTACAACAGTNGG	129S1	8	37147148	37147171	+	0	0	0	12	1	0	0	11	1	2	0	0	0	0	FALSE	0.5051040
AAAATATGCTGTAGTAATAANGG	B6	4	67889184	67889207	+	0	0	3	27	1	0	2	28	0	2	0	0	0	0	FALSE	0.3258500
AAAATATGCTTTTTGCTCTTNGG	129S1	4	91192197	91192220	+	0	0	1	33	1	0	0	36	0	0	0	0	1	0	FALSE	0.3573330
AAAATATGGAAGAAAAAGAANGG	B6	7	18787834	18787857	+	0	0	43	429	1	0	43	419	0	3	0	0	0	0	TRUE	0.5220780	Sympk
AAAATATGGAAGCTGGAGATNGG	129S1	9	37167186	37167209	+	0	0	1	42	1	0	1	38	1	1	0	0	0	0	FALSE	0.3525560
AAAATATGGAAGGCAAGAGTNGG	129S1	5	14428291	14428314	+	0	0	2	55	1	0	1	49	0	2	0	0	0	0	FALSE	0.5604530
AAAATATGGATAAAGGCATANGG	129S1	4	113733794	113733817	+	0	0	1	28	1	0	0	28	0	5	0	0	0	0	TRUE	0.4231930
AAAATATGGATAATTTTATANGG	B6	9	81075977	81076000	+	0	0	5	45	1	0	5	44	0	1	0	0	0	0	FALSE	0.3527990
AAAATATGGATTTCTTTTTTNGG	129S1	1	172418081	172418104	+	0	0	3	83	1	0	3	85	0	0	0	0	1	0	FALSE	0.1615230	Slamf8
AAAATATGGATTTTTTTTAGNGG	B6	1	172418081	172418104	+	0	0	8	65	1	0	7	63	0	0	0	0	1	0	FALSE	0.6495540	Slamf8
AAAATATGGCACACATCATTNGG	B6	1	172898341	172898364	+	0	0	0	14	1	0	0	13	0	1	0	0	0	0	FALSE	0.3274990
AAAATATGGCAGAGAGAGGCNGG	129S1	9	88110545	88110568	+	0	0	2	49	1	0	1	52	0	3	0	0	0	0	FALSE	0.4394970
AAAATATGGCATTTGGTTCTNGG	B6	4	55629316	55629339	+	0	0	3	18	1	0	2	17	0	2	0	0	0	0	FALSE	0.1984160
AAAATATGGCGGTGGTAGCTNGG	129S1	5	142117175	142117198	+	0	0	2	4	1	0	2	4	0	1	0	0	0	0	FALSE	0.5126810
AAAATATGGCTAGGACCAGANGG	B6	4	113950935	113950958	+	0	0	28	634	1	0	28	631	1	4	0	0	0	0	TRUE	0.5458520
AAAATATGGCTTGTTGTGGTNGG	129S1	7	29959547	29959570	+	0	0	1	15	1	0	1	15	1	1	0	0	0	0	TRUE	0.4539670
AAAATATGGGAGTGTGTAGTNGG	B6	14	33088783	33088806	+	0	0	3	32	1	0	2	30	0	2	0	0	0	0	FALSE	0.6088860	Arhgap22
AAAATATGGGCCTGGCTTAGNGG	129S1	13	66307983	66308006	+	0	0	1	18	1	0	0	18	0	2	0	0	0	0	FALSE	0.4306740
AAAATATGGGCTGAGGACATNGG	B6	10	93172551	93172574	+	0	0	2	32	1	0	1	37	0	0	0	0	0	1	FALSE	0.5228390
AAAATATGGGGACCCAACTCNGG	B6	7	24068859	24068882	+	0	0	2	11	1	0	1	12	0	2	0	0	0	0	FALSE	0.4716100
AAAATATGGGGGAGAAAGTTNGG	129S1	12	24646384	24646407	+	0	0	3	71	1	0	3	66	0	0	0	0	0	1	FALSE	0.3204420	Grhl1
AAAATATGGGTATCAAGTGANGG	129S1	6	130040398	130040421	+	0	0	5	20	1	0	2	22	0	2	0	0	0	0	TRUE	0.5430080
AAAATATGGTCTTTATGTAANGG	129S1	7	116876246	116876269	+	0	0	3	20	1	0	3	20	1	1	0	0	0	0	FALSE	0.5780630
AAAATATGGTGGAAAGAGGCNGG	B6	9	88110545	88110568	+	0	0	1	35	1	0	2	35	0	3	0	0	0	0	FALSE	0.4817830
AAAATATGTAATAACACCATNGG	129S1	8	82301709	82301732	+	0	0	3	25	1	0	3	25	0	3	0	0	0	0	FALSE	0.5853630
AAAATATGTAATGCTGTAGANGG	129S1	8	81385705	81385728	+	0	0	1	17	1	0	1	18	0	2	0	0	0	0	FALSE	0.3867240
AAAATATGTACAGTGCACGGNGG	B6	9	51008069	51008092	+	0	0	0	2	1	0	0	3	0	0	0	0	1	0	FALSE	0.7378350
AAAATATGTACCTTGTCCTGNGG	129S1	18	10221170	10221193	+	0	0	3	22	1	0	3	23	0	0	0	0	0	0	FALSE	0.6339360
AAAATATGTAGTAAGTTAAANGG	129S1	11	42027949	42027972	+	0	0	2	43	1	0	2	44	0	0	0	0	1	0	FALSE	0.2573010
AAAATATGTATAAAAGAGCGNGG	B6	16	59355233	59355256	+	0	0	2	23	1	0	0	24	0	2	0	0	0	0	TRUE	0.6293040
AAAATATGTATACCTACATCNGG	129S1	14	36702957	36702980	+	0	0	1	15	1	0	1	15	0	1	0	0	0	0	FALSE	0.4644360
AAAATATGTATCAACATGAANGG	B6	13	95835241	95835264	+	0	0	4	32	1	0	4	34	1	1	0	0	0	0	FALSE	0.5624710
AAAATATGTATGAATTGTCGNGG	129S1	12	27154239	27154262	+	0	0	3	7	1	0	2	6	0	2	0	0	0	0	FALSE	0.6110310
AAAATATGTATTCATAACTCNGG	129S1	18	79136993	79137016	+	0	0	2	34	1	0	2	35	0	2	0	0	1	0	FALSE	0.5142040
AAAATATGTCAAGAGATTGCNGG	129S1	2	45929505	45929528	+	0	0	0	16	1	0	0	14	0	1	0	0	0	0	FALSE	0.4561950
AAAATATGTCACCCCCCCTTNGG	129S1	3	113994086	113994109	+	0	0	0	5	1	0	0	4	0	0	0	0	0	1	FALSE	0.4251090
AAAATATGTCAGTGGTATGCNGG	129S1	5	151156846	151156869	+	0	0	0	10	1	0	0	11	0	0	0	0	0	1	FALSE	0.5061090
AAAATATGTCATTGATAGGANGG	129S1	11	46035310	46035333	+	0	0	0	25	1	0	0	27	0	1	0	0	0	0	FALSE	0.5533010	Adam19
AAAATATGTCGAGAACGGCANGG	129S1	12	59568107	59568130	+	0	0	0	5	1	0	0	5	1	1	0	0	0	0	TRUE	0.6188690
AAAATATGTCTGGGGGTGAGNGG	B6	8	16980134	16980157	+	0	0	3	36	1	0	3	37	0	0	0	0	1	0	FALSE	0.4951390
AAAATATGTGAAGTCAAATCNGG	B6	14	17019368	17019391	+	0	0	2	30	1	0	2	29	0	0	0	0	0	1	FALSE	0.3771190
AAAATATGTGAGCAAAAGAANGG	129S1	9	89487186	89487209	+	0	0	5	63	1	0	4	60	1	1	0	0	0	0	FALSE	0.5141430
AAAATATGTGAGGCAAGAAANGG	129S1	12	114514511	114514534	+	0	0	6	42	1	0	6	42	0	4	0	0	0	0	TRUE	0.4593420
AAAATATGTGCTTGATAGACNGG	B6	15	103774872	103774895	+	0	0	2	16	1	0	2	15	0	3	0	0	0	0	TRUE	0.3685250
AAAATATGTGTCAGCATCAGNGG	129S1	7	18301282	18301305	+	0	0	1	22	1	0	0	22	0	2	0	0	0	0	FALSE	0.5818700
AAAATATGTGTGTCATTTAANGG	129S1	7	97912938	97912961	+	0	0	5	38	1	0	5	38	1	3	0	0	0	0	FALSE	0.2602180
AAAATATGTTCCAATTTCAANGG	129S1	4	38486378	38486401	+	0	0	4	45	1	0	4	46	0	1	0	0	0	0	FALSE	0.5233940
AAAATATGTTCTCCAAGGGGNGG	B6	1	43463739	43463762	+	0	0	0	11	1	0	0	10	1	1	0	0	1	0	FALSE	0.5994540
AAAATATGTTGAAATAATGANGG	B6	19	59806665	59806688	+	0	0	4	78	1	0	3	78	0	2	0	0	0	0	FALSE	0.4390480
AAAATATGTTGCAGGGGAGANGG	129S1	8	90158776	90158799	+	0	0	3	32	1	0	3	31	0	3	0	0	0	0	FALSE	0.5050900
AAAATATGTTGTCTTGAATGNGG	B6	6	116711588	116711611	+	0	0	3	37	1	0	2	39	0	2	0	0	0	0	FALSE	0.5569290
AAAATATGTTGTCTTTTATGNGG	129S1	6	116711588	116711611	+	0	0	3	43	1	0	1	46	0	2	0	0	0	0	FALSE	0.4206230
AAAATATGTTGTGGTGGAGANGG	B6	8	90158776	90158799	+	0	0	1	28	1	0	1	27	0	3	0	0	0	0	FALSE	0.4989230
AAAATATGTTTAATAAGTAANGG	129S1	14	17925406	17925429	+	0	0	5	82	1	0	5	83	0	1	0	0	0	0	FALSE	0.5567400
AAAATATTAAAAATGTAACCNGG	129S1	9	104896279	104896302	+	0	0	8	73	1	0	9	73	0	0	0	0	0	0	FALSE	0.6687080
AAAATATTAAAAGCCATATGNGG	129S1	17	91947465	91947488	+	0	0	10	212	1	0	11	203	0	2	0	0	0	0	FALSE	0.6492300
AAAATATTAAACAGAAATTTNGG	129S1	1	42404019	42404042	+	0	0	7	103	1	0	6	100	0	0	0	0	0	1	FALSE	0.2565300
AAAATATTAAACATTTTCCTNGG	B6	5	21207075	21207098	+	0	0	3	50	1	0	2	51	0	0	0	0	0	1	FALSE	0.4149730
AAAATATTAAAGCTGGCCCANGG	B6	9	71973060	71973083	+	0	0	1	16	1	0	1	17	0	1	0	0	0	0	FALSE	0.5740150
AAAATATTAAATAAATTGGTNGG	129S1	8	114266228	114266251	+	0	0	7	90	1	0	8	91	0	0	0	0	0	1	FALSE	0.4884210
AAAATATTAAATGGACACCANGG	B6	13	117877373	117877396	+	0	0	0	29	1	0	0	30	0	0	0	0	1	0	FALSE	0.5954010
AAAATATTAACTTCCAAGGANGG	B6	11	67735888	67735911	+	0	0	4	30	1	0	3	31	1	2	0	0	0	0	FALSE	0.5479740
AAAATATTAAGCATCTCTCTNGG	129S1	2	110792311	110792334	+	0	0	0	25	1	0	0	23	0	1	0	0	0	0	FALSE	0.5014530
AAAATATTAAGCTATAACATNGG	B6	14	106322292	106322315	+	0	0	2	27	1	0	2	27	0	1	0	0	1	0	FALSE	0.5854690
AAAATATTAAGTGGAAGGTTNGG	129S1	7	107094789	107094812	+	0	0	2	31	1	0	2	30	1	1	0	0	0	0	FALSE	0.4813010
AAAATATTAATATAATGATGNGG	B6	5	106230645	106230668	+	0	0	4	53	1	0	4	50	1	1	0	0	0	0	FALSE	0.6621360
AAAATATTAATATCAATATCNGG	B6	18	47817842	47817865	+	0	0	5	67	1	0	5	65	1	1	0	0	0	0	FALSE	0.3878020
AAAATATTAATATTTCATGTNGG	B6	19	50871218	50871241	+	0	0	5	58	1	0	5	60	0	0	0	0	1	0	FALSE	0.4860680
AAAATATTAATCAAAGTGAANGG	B6	16	44647750	44647773	+	0	0	5	71	1	0	4	74	0	0	0	0	1	0	FALSE	0.5345000
AAAATATTAATCAGTACTTANGG	B6	3	36597793	36597816	+	0	0	3	28	1	0	3	26	0	1	0	0	1	0	FALSE	0.3546320
AAAATATTAATCTTCACAGCNGG	129S1	15	43420331	43420354	+	0	0	4	29	1	0	4	30	0	2	0	0	0	0	FALSE	0.4758810
AAAATATTAATTATCACATTNGG	B6	14	111168306	111168329	+	0	0	3	55	1	0	3	54	1	1	0	0	0	0	FALSE	0.3317530
AAAATATTACAGGTTGGGGTNGG	129S1	3	52920086	52920109	+	0	0	3	21	1	0	3	23	0	0	0	0	0	1	FALSE	0.4881900
AAAATATTACCCCTGAGGGTNGG	129S1	10	25758242	25758265	+	0	0	2	8	1	0	1	8	0	2	0	0	0	0	FALSE	0.5272260
AAAATATTACTAAGCTATTANGG	B6	19	50909655	50909678	+	0	0	6	35	1	0	5	37	0	2	0	0	0	0	FALSE	0.2955270
AAAATATTACTATATGTCTTNGG	B6	6	145307826	145307849	+	0	0	5	31	1	0	5	32	0	0	0	0	1	0	FALSE	0.1835460
AAAATATTACTGAAACTGGANGG	B6	6	26354063	26354086	+	0	0	2	31	1	0	2	32	1	1	0	0	0	0	FALSE	0.5780630
AAAATATTACTTACAAAATCNGG	B6	6	147500664	147500687	+	0	0	3	45	1	0	3	44	0	0	0	0	1	0	FALSE	0.3330100
AAAATATTAGAAACGTCTTTNGG	B6	13	9922436	9922459	+	0	0	0	22	1	0	0	22	0	3	0	0	0	0	FALSE	0.3064670
AAAATATTAGATGTCTGATCNGG	129S1	17	81463630	81463653	+	0	0	1	13	1	0	0	14	0	2	0	0	0	0	FALSE	0.4577480
AAAATATTAGCATTGACTCCNGG	B6	5	13922497	13922520	+	0	0	0	15	1	0	0	15	0	0	0	0	0	1	FALSE	0.4562720
AAAATATTAGGATATAGCGTNGG	B6	17	58876998	58877021	+	0	0	0	8	1	0	0	6	0	3	0	0	0	0	FALSE	0.5756000
AAAATATTAGGCAGAGGCTGNGG	129S1	14	8802570	8802593	+	0	0	11	174	1	0	10	174	0	3	0	0	0	0	FALSE	0.5692370
AAAATATTAGGGCCAGGGGCNGG	129S1	4	134499949	134499972	+	0	0	1	36	1	0	0	35	0	2	0	0	0	0	FALSE	0.4712440
AAAATATTATAAAGAACCCANGG	B6	7	36852657	36852680	+	0	0	5	50	1	0	5	49	0	3	0	0	0	0	FALSE	0.5767270
AAAATATTATATCTGTTAGGNGG	129S1	17	19330935	19330958	+	0	0	2	9	1	0	1	9	0	0	0	0	0	1	FALSE	0.5059190
AAAATATTATCAGAAATAGCNGG	B6	2	154141698	154141721	+	0	0	1	59	1	0	1	57	0	0	0	0	0	1	FALSE	0.5612910
AAAATATTATCCAAATACTTNGG	B6	19	51857521	51857544	+	0	0	1	44	1	0	1	42	0	1	0	0	0	0	FALSE	0.5200650
AAAATATTATGAGTGTATGANGG	B6	19	52045952	52045975	+	0	0	2	30	1	0	2	29	1	2	0	0	0	0	FALSE	0.5668560
AAAATATTATGCTACTAACANGG	129S1	14	106322292	106322315	+	0	0	1	15	1	0	1	15	0	1	0	0	1	0	FALSE	0.5492950
AAAATATTATGTGTAGGGAGNGG	B6	9	53481301	53481324	+	0	0	3	19	1	0	2	21	1	1	0	0	0	0	FALSE	0.5529720
AAAATATTATGTTTAAGTCANGG	129S1	12	53120707	53120730	+	0	0	3	35	1	0	3	38	0	1	0	0	0	0	FALSE	0.5163180
AAAATATTATTAAAATGCATNGG	129S1	14	72209297	72209320	+	0	0	9	78	1	0	9	77	0	0	0	0	0	1	FALSE	0.4763850
AAAATATTATTCTAAAAAAANGG	B6	2	168586945	168586968	+	0	0	22	293	1	0	23	282	0	0	0	0	0	1	FALSE	0.2794110
AAAATATTATTGTGTGATTGNGG	129S1	11	8804810	8804833	+	0	0	3	22	1	0	2	22	0	2	0	0	0	0	FALSE	0.5054000
AAAATATTATTTCTATTTATNGG	129S1	11	90752577	90752600	+	0	0	12	115	1	0	10	118	1	2	0	0	0	0	FALSE	0.1012600
AAAATATTCAAGCAATTGATNGG	129S1	5	22912646	22912669	+	0	0	0	27	1	0	0	27	1	1	0	0	0	0	FALSE	0.3501480
AAAATATTCAATACTGACTTNGG	129S1	1	66077975	66077998	+	0	0	2	33	1	0	2	32	0	1	0	0	0	0	FALSE	0.5170010
AAAATATTCACCTGGGCTAGNGG	B6	3	121923640	121923663	+	0	0	0	10	1	0	0	10	0	2	0	0	0	0	FALSE	0.5403670
AAAATATTCACTTAAATATANGG	B6	1	123360788	123360811	+	0	0	4	81	1	0	4	78	0	2	0	0	0	0	FALSE	0.2557640	Dpp10
AAAATATTCAGGCATGGTCANGG	B6	6	129742719	129742742	+	0	0	0	21	1	0	0	20	0	2	0	0	0	0	FALSE	0.5678320
AAAATATTCAGGGATTTGTGNGG	B6	4	68112245	68112268	+	0	0	2	26	1	0	1	29	0	0	0	0	0	1	FALSE	0.6691940
AAAATATTCATTTTAGCTTCNGG	B6	15	41345252	41345275	+	0	0	7	77	1	0	7	82	0	0	0	0	1	0	FALSE	0.3316080
AAAATATTCCATTTTCATAANGG	129S1	8	33535457	33535480	+	0	0	3	98	1	0	3	97	0	2	0	0	0	0	FALSE	0.4469190
AAAATATTCCCTGTTTTGGGNGG	B6	1	104313392	104313415	+	0	0	0	18	1	0	0	16	0	1	0	0	0	0	FALSE	0.5557030
AAAATATTCCTATCAGGAAGNGG	129S1	1	142601137	142601160	+	0	0	2	15	1	0	2	13	1	1	0	0	0	0	FALSE	0.5203080
AAAATATTCCTTTCATCTTGNGG	129S1	16	76299802	76299825	+	0	0	2	35	1	0	2	34	1	1	0	0	0	0	FALSE	0.4751850
AAAATATTCGTGTAAGGTTANGG	B6	8	15895957	15895980	+	0	0	2	16	1	0	1	18	0	2	0	0	0	0	FALSE	0.2972680
AAAATATTCTAATTTTCTTANGG	B6	8	42425583	42425606	+	0	0	10	81	1	0	9	82	0	2	0	0	0	0	FALSE	0.2449900
AAAATATTCTCCGAAGGAGCNGG	129S1	3	127423984	127424007	+	0	0	1	9	1	0	0	9	0	2	0	0	0	0	FALSE	0.5351750
AAAATATTCTCGAAGGGGAGNGG	B6	15	19011848	19011871	+	0	0	2	13	1	0	0	13	0	2	0	0	0	0	FALSE	0.5339640
AAAATATTCTGAACTGGAATNGG	B6	8	36585628	36585651	+	0	0	1	26	1	0	1	26	0	1	0	0	0	0	FALSE	0.4444230
AAAATATTCTGTTTTTTTCANGG	B6	1	40350151	40350174	+	0	0	9	84	1	0	7	84	0	2	0	0	0	0	FALSE	0.2612960
AAAATATTCTTCGAAGGACCNGG	B6	3	127423984	127424007	+	0	0	1	9	1	0	0	9	0	2	0	0	0	0	FALSE	0.5326160
AAAATATTGAAATGCCTTTGNGG	B6	7	118395091	118395114	+	0	0	2	22	1	0	2	22	0	0	0	0	0	1	FALSE	0.4073000
AAAATATTGAAGAGCTGAACNGG	129S1	X	132115591	132115614	+	0	0	0	24	1	0	0	24	0	0	0	0	0	1	FALSE	0.3787910
AAAATATTGACAACAAAACTNGG	B6	3	125297810	125297833	+	0	0	2	47	1	0	2	47	0	0	0	0	1	0	FALSE	0.4391400
AAAATATTGACTAGAACCCTNGG	B6	15	74486168	74486191	+	0	0	3	13	1	0	3	14	0	0	0	0	1	0	FALSE	0.5605070	Mroh4
AAAATATTGACTGACTTCTGNGG	B6	1	191688050	191688073	+	0	0	0	19	1	0	0	20	0	2	0	0	0	0	FALSE	0.6070370
AAAATATTGACTTAAATATTNGG	129S1	1	123360788	123360811	+	0	0	7	66	1	0	6	66	0	2	0	0	0	0	FALSE	0.2387860	Dpp10
AAAATATTGAGCCAATTTTTNGG	B6	15	60121841	60121864	+	0	0	3	15	1	0	3	15	0	0	0	0	1	0	FALSE	0.1251380
AAAATATTGAGCTGGAAGAGNGG	129S1	13	101069606	101069629	+	0	0	3	30	1	0	3	31	0	0	0	0	0	1	FALSE	0.5642180
AAAATATTGATCCATTGGTGNGG	B6	12	116517174	116517197	+	0	0	2	11	1	0	1	11	0	2	0	0	0	0	FALSE	0.6578880
AAAATATTGATCTGTTGGTGNGG	129S1	12	116517174	116517197	+	0	0	1	17	1	0	0	16	0	2	0	0	0	0	FALSE	0.6216690
AAAATATTGATGTGGGGGGGNGG	129S1	15	54300733	54300756	+	0	0	10	104	1	0	7	103	0	0	0	0	0	1	FALSE	0.3074110
AAAATATTGATTCAACTAGGNGG	129S1	13	20700515	20700538	+	0	0	2	13	1	0	2	13	1	1	0	0	0	0	FALSE	0.6194080
AAAATATTGCTAGTTAGCAGNGG	129S1	1	41617195	41617218	+	0	0	2	10	1	0	2	9	1	1	0	0	0	0	FALSE	0.6105200
AAAATATTGCTTTCTTTAAANGG	B6	6	19552709	19552732	+	0	0	5	63	1	0	7	65	0	1	0	0	0	0	FALSE	0.3116500
AAAATATTGCTTTTATATCCNGG	129S1	8	74348737	74348760	+	0	0	2	42	1	0	1	41	0	2	0	0	0	0	FALSE	0.4059700
AAAATATTGCTTTTATGTCANGG	B6	8	74348737	74348760	+	0	0	1	35	1	0	0	34	0	2	0	0	0	0	FALSE	0.4867910
AAAATATTGGAACTCAGTGCNGG	129S1	17	78783758	78783781	+	0	0	1	170	1	0	0	170	0	3	0	0	0	0	FALSE	0.5074690
AAAATATTGGATTGTGGAAANGG	B6	13	73213612	73213635	+	0	0	1	24	1	0	1	24	0	1	0	0	0	0	FALSE	0.3796030
AAAATATTGGCCCAAACTAANGG	129S1	14	83581362	83581385	+	0	0	2	14	1	0	2	15	0	1	0	0	0	0	FALSE	0.3906610
AAAATATTGGCCGGTAGTGGNGG	129S1	4	76257512	76257535	+	0	0	2	46	1	0	1	44	0	2	0	0	0	0	FALSE	0.5570570
AAAATATTGGGAAAAAAAGANGG	129S1	6	55895896	55895919	+	0	0	15	143	1	0	14	146	0	1	0	0	0	1	FALSE	0.4682550
AAAATATTGGTGGGTCAGCTNGG	B6	4	59424538	59424561	+	0	0	1	6	1	0	1	8	0	1	0	0	0	0	FALSE	0.5334170
AAAATATTGTATCACTTCAGNGG	129S1	1	8060115	8060138	+	0	0	2	20	1	0	2	18	0	0	0	0	0	1	FALSE	0.5846750
AAAATATTGTATCCATGAAANGG	129S1	8	37797501	37797524	+	0	0	5	44	1	0	5	44	0	1	0	0	0	0	FALSE	0.5140410
AAAATATTGTCACCATGGCTNGG	B6	1	81728372	81728395	+	0	0	2	17	1	0	1	15	0	2	0	0	0	0	FALSE	0.5563760
AAAATATTGTGTTGGAAAAGNGG	129S1	19	51073471	51073494	+	0	0	1	28	1	0	1	29	0	2	0	0	0	0	FALSE	0.4422290
AAAATATTGTTAGAGCAAAANGG	B6	15	33809249	33809272	+	0	0	1	43	1	0	0	46	0	2	0	0	0	0	FALSE	0.5099450
AAAATATTGTTGGTCCAGGGNGG	B6	12	18251058	18251081	+	0	0	0	16	1	0	0	13	0	3	0	0	0	0	FALSE	0.6784660
AAAATATTGTTTCTTTTCCANGG	B6	18	72194778	72194801	+	0	0	4	66	1	0	4	67	0	1	0	0	0	0	FALSE	0.4328340
AAAATATTTAAAAAATATCANGG	B6	14	25344869	25344892	+	0	0	25	233	1	0	26	232	0	0	0	0	1	0	FALSE	0.5383530
AAAATATTTAAGATGTTGAANGG	129S1	12	114931936	114931959	+	0	0	5	61	1	0	4	58	0	2	0	0	0	0	TRUE	0.4788300
AAAATATTTAATATGGAGTTNGG	129S1	14	85681122	85681145	+	0	0	7	82	1	0	6	84	0	2	0	0	0	0	FALSE	0.3230780
AAAATATTTAATGTGGAATTNGG	B6	14	85681122	85681145	+	0	0	3	56	1	0	2	53	0	2	0	0	0	0	FALSE	0.1937440
AAAATATTTACCAAGGGGTTNGG	B6	17	38616283	38616306	+	0	0	0	20	1	0	1	21	0	7	0	0	0	0	TRUE	0.2914660	Olfr137
AAAATATTTACGCCCTCAGANGG	129S1	6	135782416	135782439	+	0	0	1	7	1	0	1	7	0	3	0	0	0	0	FALSE	0.5790910
AAAATATTTACTATTCACCTNGG	129S1	18	82104053	82104076	+	0	0	5	25	1	0	5	24	0	1	0	0	0	0	FALSE	0.5766470
AAAATATTTACTCCAAGGTANGG	129S1	3	133255079	133255102	+	0	0	2	20	1	0	1	21	0	2	0	0	0	0	FALSE	0.4345920
AAAATATTTACTCCAAGTTGNGG	B6	3	133255079	133255102	+	0	0	1	20	1	0	0	22	0	2	0	0	0	0	FALSE	0.5029520
AAAATATTTACTTTGGCAAANGG	129S1	17	41039374	41039397	+	0	0	8	50	1	0	7	51	0	1	0	0	0	0	FALSE	0.3956840
AAAATATTTAGAAGAAGTTANGG	129S1	12	115967460	115967483	+	0	0	1	61	1	0	1	59	0	0	0	0	1	0	FALSE	0.3594240
AAAATATTTAGGAAAAGCATNGG	B6	1	66140341	66140364	+	0	0	5	42	1	0	4	42	0	0	0	0	0	1	FALSE	0.5194920
AAAATATTTAGGGAACAGTTNGG	B6	11	55634989	55635012	+	0	0	1	40	1	0	1	37	0	1	0	0	0	0	FALSE	0.3934090
AAAATATTTAGTCTGAAGTGNGG	129S1	7	94772438	94772461	+	0	0	4	42	1	0	3	39	0	2	0	0	0	0	FALSE	0.6230270
AAAATATTTAGTCTTAATTGNGG	B6	7	94772438	94772461	+	0	0	6	77	1	0	5	80	0	2	0	0	0	0	FALSE	0.4715180
AAAATATTTATAAAAGCATTNGG	129S1	4	113878797	113878820	+	0	0	9	97	1	0	9	105	0	4	0	0	0	0	TRUE	0.3121130
AAAATATTTATAAACCTCTGNGG	B6	18	52469134	52469157	+	0	0	2	32	1	0	2	33	1	1	0	0	0	0	FALSE	0.6323030
AAAATATTTATAGCAACAAANGG	B6	14	11353485	11353508	+	0	0	7	55	1	0	6	55	0	1	0	0	0	0	FALSE	0.4622980
AAAATATTTATATACAGGCANGG	B6	4	71841237	71841260	+	0	0	3	65	1	0	3	63	0	1	0	0	0	0	FALSE	0.6020750
AAAATATTTATCTGTAAAAANGG	B6	8	107621663	107621686	+	0	0	3	106	1	0	2	109	0	2	0	0	0	0	FALSE	0.2119040
AAAATATTTATGTAGTAGAGNGG	B6	7	37583685	37583708	+	0	0	1	24	1	0	2	22	0	0	0	0	1	0	FALSE	0.5831340
AAAATATTTATTTAATGATANGG	129S1	12	47192591	47192614	+	0	0	13	102	1	0	14	98	0	0	0	0	0	1	FALSE	0.2029040
AAAATATTTCAACAATATCTNGG	B6	18	88167378	88167401	+	0	0	6	53	1	0	5	56	0	2	0	0	0	0	FALSE	0.3088550
AAAATATTTCAGGGGAATGCNGG	129S1	8	90880427	90880450	+	0	0	2	18	1	0	1	19	0	0	0	0	1	0	FALSE	0.4459380
AAAATATTTCCAACTAGTGTNGG	B6	2	52203489	52203512	+	0	0	0	14	1	0	0	15	0	1	0	0	0	0	FALSE	0.3858450
AAAATATTTCCATGCCTGGCNGG	B6	13	64029352	64029375	+	0	0	2	13	1	0	2	12	0	0	0	0	0	1	FALSE	0.5331160
AAAATATTTCCTGGGATGAANGG	129S1	4	124176427	124176450	+	0	0	3	32	1	0	2	32	0	2	0	0	0	0	FALSE	0.4362220
AAAATATTTCGAAATGTAGGNGG	129S1	13	78827662	78827685	+	0	0	0	16	1	0	0	14	0	2	0	0	0	0	FALSE	0.5612480
AAAATATTTCTAGAACTAAANGG	129S1	2	123158804	123158827	+	0	0	6	72	1	0	5	71	0	2	0	0	0	0	FALSE	0.2938990
AAAATATTTCTATATTTTTGNGG	129S1	5	39955732	39955755	+	0	0	12	279	1	0	10	275	0	2	0	0	0	0	FALSE	0.4206320
AAAATATTTCTATGAACAGANGG	129S1	14	12481037	12481060	+	0	0	5	47	1	0	5	47	1	2	0	0	0	0	FALSE	0.5962300
AAAATATTTCTGCAAAATTTNGG	B6	18	31159001	31159024	+	0	0	7	66	1	0	7	66	1	1	0	0	0	0	FALSE	0.3408470
AAAATATTTCTTTCTGCAGCNGG	129S1	1	169701203	169701226	+	0	0	2	38	1	0	2	37	0	2	0	0	0	0	FALSE	0.3421100
AAAATATTTGACAAGTGAACNGG	B6	14	106690112	106690135	+	0	0	1	18	1	0	1	19	0	3	0	0	0	0	FALSE	0.3841110
AAAATATTTGAGACTATCAGNGG	129S1	14	36834504	36834527	+	0	0	2	29	1	0	2	31	0	1	0	0	0	0	FALSE	0.6374060
AAAATATTTGCCAGGCCCCANGG	B6	7	51054729	51054752	+	0	0	1	14	1	0	1	13	1	1	0	0	0	0	FALSE	0.5262770
AAAATATTTGGCCAAAACAANGG	B6	4	150379323	150379346	+	0	0	1	26	1	0	1	26	0	0	0	0	1	0	FALSE	0.6072690
AAAATATTTGTGTTTTTTTANGG	129S1	12	34756308	34756331	+	0	0	11	251	1	0	10	262	0	0	0	0	1	0	FALSE	0.0656743
AAAATATTTTAAAGACAAACNGG	129S1	2	48564694	48564717	+	0	0	7	111	1	0	8	107	1	1	0	0	0	0	FALSE	0.4025620
AAAATATTTTAATCTGCATCNGG	129S1	3	126605066	126605089	+	0	0	0	28	1	0	1	28	0	1	0	0	0	0	FALSE	0.4057090	Camk2d
AAAATATTTTAGAGGGAGCTNGG	B6	11	102830088	102830111	+	0	0	5	40	1	0	4	38	0	2	0	0	0	0	FALSE	0.4439670	C1ql1
AAAATATTTTAGTCCAAGGGNGG	129S1	12	24408944	24408967	+	0	0	3	18	1	0	2	18	0	2	0	0	0	0	FALSE	0.6155910
AAAATATTTTATCTTGAAATNGG	B6	18	75158107	75158130	+	0	0	4	84	1	0	3	83	0	2	0	0	0	0	FALSE	0.1739600
AAAATATTTTATGTTAATGCNGG	129S1	14	8503406	8503429	+	0	0	6	43	1	0	6	42	0	0	0	0	0	2	FALSE	0.3997380
AAAATATTTTCAGTTTTTTANGG	B6	4	71089163	71089186	+	0	0	12	343	1	0	12	344	0	0	0	0	1	0	FALSE	0.1832180
AAAATATTTTCTGACAACCCNGG	129S1	16	80356218	80356241	+	0	0	1	23	1	0	0	23	0	0	0	0	0	0	FALSE	0.6013170
AAAATATTTTCTGTAGATCCNGG	B6	3	13753487	13753510	+	0	0	4	27	1	0	4	28	0	1	0	0	0	0	FALSE	0.4496660
AAAATATTTTGTGTCTGTTGNGG	129S1	7	33555256	33555279	+	0	0	10	244	1	0	11	237	0	0	0	0	0	1	FALSE	0.5197350
AAAATATTTTGTTACTGGGTNGG	129S1	14	15139601	15139624	+	0	0	1	48	1	0	0	51	0	2	0	0	0	0	FALSE	0.4231100
AAAATATTTTTAAATAGACGNGG	129S1	11	93223505	93223528	+	0	0	6	82	1	0	5	81	0	2	0	0	0	0	FALSE	0.6575650
AAAATATTTTTAACCTTTCTNGG	B6	7	115582733	115582756	+	0	0	9	58	1	0	8	62	0	1	0	0	0	0	FALSE	0.3257890
AAAATATTTTTAATGGGGTANGG	129S1	5	25525134	25525157	+	0	0	2	53	1	0	3	53	0	0	0	0	0	1	FALSE	0.4521960
AAAATATTTTTCCTATCTTANGG	129S1	4	78353129	78353152	+	0	0	5	63	1	0	5	64	0	0	0	0	0	1	FALSE	0.2284200
AAAATATTTTTGAAGTCACTNGG	129S1	16	40688970	40688993	+	0	0	11	172	1	0	11	171	0	0	0	0	1	0	FALSE	0.5774660
AAAATATTTTTGAGACACCTNGG	129S1	19	31565567	31565590	+	0	0	4	28	1	0	4	28	0	0	0	0	1	0	FALSE	0.5457590
AAAATATTTTTGGTTCTAAGNGG	B6	5	5744768	5744791	+	0	0	6	81	1	0	6	75	1	1	0	0	0	0	FALSE	0.4966180
AAAATATTTTTGTTAAGTGCNGG	129S1	16	48127371	48127394	+	0	0	4	33	1	0	4	32	0	1	0	0	0	0	FALSE	0.3958050
AAAATATTTTTTAAAAGGTCNGG	B6	14	34548139	34548162	+	0	0	22	162	1	0	29	157	0	0	0	0	0	1	FALSE	0.3791450
AAAATATTTTTTAAGTAGAANGG	129S1	14	84298526	84298549	+	0	0	10	131	1	0	10	139	0	0	0	0	0	2	FALSE	0.3050700
AAAATATTTTTTAATGGGGTNGG	B6	5	25525134	25525157	+	0	0	9	86	1	0	10	88	0	0	0	0	0	1	FALSE	0.4241600
AAAATATTTTTTCTTGATGTNGG	B6	4	83399640	83399663	+	0	0	7	83	1	0	5	86	0	0	0	0	1	0	FALSE	0.4377380
AAAATATTTTTTTAGCAAAGNGG	B6	6	32777102	32777125	+	0	0	12	90	1	0	12	90	0	0	0	0	1	0	FALSE	0.4172490
AAAATATTTTTTTCTTGATGNGG	129S1	4	83399640	83399663	+	0	0	13	116	1	0	13	116	0	0	0	0	1	0	FALSE	0.4405140
AAAATATTTTTTTTAATCCTNGG	129S1	3	78921914	78921937	+	0	0	19	141	1	0	19	142	0	0	0	0	1	0	FALSE	0.3100520
AAAATATTTTTTTTTTTACANGG	129S1	13	14791445	14791468	+	0	0	27	313	1	0	24	315	0	0	0	0	0	1	FALSE	0.4308950
AAAATCAAAAAACGGGGGGTNGG	B6	3	104447644	104447667	+	0	0	10	139	1	0	10	141	0	1	0	0	1	0	FALSE	0.4831600
AAAATCAAAAAATCATTGTCNGG	B6	5	138713135	138713158	+	0	0	0	62	1	0	0	59	1	3	0	0	0	0	FALSE	0.4812180
AAAATCAAAACTAAATCCCTNGG	B6	7	21089965	21089988	+	0	0	4	61	1	0	4	60	0	0	0	0	0	1	FALSE	0.5561790
AAAATCAAAACTAGACAACTNGG	129S1	12	74380870	74380893	+	0	0	10	114	1	0	10	114	0	2	0	0	0	0	FALSE	0.5826850
AAAATCAAAACTCATGTTTANGG	129S1	14	51202902	51202925	+	0	0	2	59	1	0	2	61	0	1	0	0	0	0	FALSE	0.1957420
AAAATCAAAACTGAGGGTTTNGG	129S1	1	171645150	171645173	+	0	0	3	45	1	0	2	45	0	2	0	0	0	0	FALSE	0.4772460
AAAATCAAAAGAAGGATTGCNGG	B6	5	82487155	82487178	+	0	0	3	46	1	0	2	44	0	2	0	0	0	0	FALSE	0.4146830
AAAATCAAAAGAGATGAAAGNGG	B6	7	36530825	36530848	+	0	0	12	122	1	0	12	126	0	0	0	0	0	1	FALSE	0.6434180
AAAATCAAAAGGAAGATAAANGG	B6	7	16513684	16513707	+	0	0	13	157	1	0	13	153	0	0	0	0	0	1	FALSE	0.4559740
AAAATCAAAAGGACACAAATNGG	129S1	2	66356862	66356885	+	0	0	29	337	1	0	30	342	1	3	0	0	0	0	FALSE	0.2901460
AAAATCAAAAGGGATTTTCCNGG	129S1	15	23482495	23482518	+	0	0	3	32	1	0	3	33	0	1	0	0	0	0	FALSE	0.4157870
AAAATCAAAATCAGAAACTGNGG	B6	14	18427956	18427979	+	0	0	8	84	1	0	7	86	0	2	0	0	0	0	FALSE	0.6388160
AAAATCAAAATGGAGAGCAANGG	129S1	7	116454640	116454663	+	0	0	12	146	1	0	12	145	0	1	0	0	0	0	FALSE	0.6217030
AAAATCAAAATGTATTCAACNGG	129S1	2	133721614	133721637	+	0	0	0	35	1	0	0	34	0	1	0	0	0	0	FALSE	0.4346210
AAAATCAAAATTCTTAAAATNGG	129S1	8	86029891	86029914	+	0	0	4	102	1	0	5	101	0	0	0	0	0	1	FALSE	0.4454170
AAAATCAAACAAAAAAGTAANGG	129S1	6	8905690	8905713	+	0	0	30	469	1	0	30	462	0	0	0	0	0	1	FALSE	0.5356200
AAAATCAAACAAATCAAGCANGG	B6	6	79481157	79481180	+	0	0	9	111	1	0	9	114	0	1	0	0	0	0	FALSE	0.6088270
AAAATCAAACACCCAAACATNGG	B6	18	31009288	31009311	+	0	0	1	66	1	0	1	66	0	3	0	0	0	0	FALSE	0.6464990
AAAATCAAACATTTTTTGCCNGG	129S1	8	40589790	40589813	+	0	0	3	30	1	0	3	30	0	0	0	0	0	1	FALSE	0.4308460
AAAATCAAACCACTATACCANGG	129S1	15	36544509	36544532	+	0	0	0	28	1	0	0	29	0	1	0	0	0	1	FALSE	0.6608000
AAAATCAAACCACTGTAAAANGG	129S1	18	83330740	83330763	+	0	0	6	40	1	0	6	40	0	3	0	0	0	0	FALSE	0.2575640
AAAATCAAACCATCAACTAANGG	129S1	15	35152827	35152850	+	0	0	1	29	1	0	1	29	0	3	0	0	0	0	FALSE	0.6059570
AAAATCAAACCTCCACCTAANGG	B6	8	102423430	102423453	+	0	0	3	16	1	0	2	15	0	2	0	0	0	0	FALSE	0.3698220
AAAATCAAACTAAGTCTTTGNGG	129S1	18	78330183	78330206	+	0	0	1	35	1	0	1	34	0	1	0	0	0	0	FALSE	0.4812910
AAAATCAAACTTGGGGGACGNGG	B6	8	33836013	33836036	+	0	0	3	37	1	0	2	37	0	3	0	0	0	0	FALSE	0.3700810
AAAATCAAACTTGGGGGGTGNGG	129S1	8	33836013	33836036	+	0	0	6	137	1	0	6	132	0	3	0	0	0	0	FALSE	0.4371840
AAAATCAAACTTTATTTGAANGG	B6	18	59886462	59886485	+	0	0	3	64	1	0	3	62	1	1	0	0	0	0	FALSE	0.4799250
AAAATCAAAGAATGTGGCTCNGG	B6	14	11265393	11265416	+	0	0	1	28	1	0	1	28	1	1	0	0	0	0	FALSE	0.5061970
AAAATCAAAGACAAAACCACNGG	B6	7	21368454	21368477	+	0	0	8	122	1	0	10	117	0	0	0	0	1	0	FALSE	0.6032240
AAAATCAAAGCAATGGGCAANGG	129S1	1	65684070	65684093	+	0	0	4	29	1	0	4	29	0	3	0	0	0	0	FALSE	0.5661230
AAAATCAAAGCAATGTTTTTNGG	129S1	7	92156137	92156160	+	0	0	2	59	1	0	1	61	0	1	0	0	0	0	FALSE	0.2435240
AAAATCAAAGCATCTGCTGTNGG	B6	7	50823264	50823287	+	0	0	3	26	1	0	2	26	0	2	0	0	0	0	FALSE	0.5835770
AAAATCAAAGCATGGCTAGCNGG	129S1	6	8255819	8255842	+	0	0	0	17	1	0	0	15	0	1	0	0	0	1	FALSE	0.4750290
AAAATCAAAGCATGGTTTGGNGG	B6	8	9088982	9089005	+	0	0	3	49	1	0	3	48	0	1	0	0	0	0	FALSE	0.5188560
AAAATCAAAGCTAATTATGGNGG	B6	1	168976495	168976518	+	0	0	2	31	1	0	2	31	1	1	0	0	0	0	FALSE	0.6295830
AAAATCAAAGCTTGCAGAGANGG	129S1	2	48761540	48761563	+	0	0	1	47	1	0	1	45	0	1	0	0	0	0	FALSE	0.5282520
AAAATCAAAGGGATTGCTCANGG	B6	18	59487851	59487874	+	0	0	0	19	1	0	0	20	1	1	0	0	0	0	FALSE	0.5640820
AAAATCAAAGGGGATAAGGANGG	B6	3	17416932	17416955	+	0	0	4	61	1	0	4	59	0	0	0	0	0	1	FALSE	0.6067380
AAAATCAAAGGTCTGGACCCNGG	129S1	18	74943774	74943797	+	0	0	3	26	1	0	3	25	0	2	0	0	0	0	FALSE	0.6060070
AAAATCAAATAAGAGGTATGNGG	129S1	14	99572378	99572401	+	0	0	1	27	1	0	1	28	1	2	0	0	0	0	FALSE	0.6357760
AAAATCAAATCATAAAAAAANGG	129S1	6	63183554	63183577	+	0	0	19	261	1	0	20	269	0	0	0	0	1	0	FALSE	0.3011350
AAAATCAAATCCTAGCACCCNGG	129S1	2	76024433	76024456	+	0	0	1	36	1	0	2	34	0	3	0	0	0	0	FALSE	0.6562090
AAAATCAAATGGGTTCAGATNGG	B6	4	92626128	92626151	+	0	0	2	17	1	0	2	17	1	4	0	0	0	0	FALSE	0.4696610
AAAATCAAATTAAAAGCGATNGG	129S1	19	50705387	50705410	+	0	0	2	38	1	0	1	36	0	1	0	0	0	0	FALSE	0.5983990
AAAATCAAATTAACCCCATANGG	B6	4	71467378	71467401	+	0	0	1	23	1	0	0	23	1	2	0	0	0	0	FALSE	0.4475080
AAAATCAAATTAAGGAAATGNGG	129S1	15	39720193	39720216	+	0	0	9	84	1	0	9	85	0	0	0	0	0	1	FALSE	0.5036780
AAAATCAAATTGCAGGGGGCNGG	B6	11	68665821	68665844	+	0	0	3	37	1	0	3	39	0	1	0	0	0	0	FALSE	0.5026630
AAAATCAAATTTACAGATGTNGG	129S1	2	53802534	53802557	+	0	0	4	35	1	0	4	37	1	1	0	0	0	0	FALSE	0.3771360
AAAATCAACAAACCAACAAANGG	B6	5	102690926	102690949	+	0	0	17	272	1	0	16	266	0	1	0	0	0	0	FALSE	0.4594430
AAAATCAACAAAGACTCTGCNGG	129S1	1	58900385	58900408	+	0	0	1	15	1	0	1	16	0	0	0	0	0	1	FALSE	0.4757510
AAAATCAACACAAAATGACCNGG	B6	11	67848648	67848671	+	0	0	1	37	1	0	1	40	1	1	0	0	0	0	FALSE	0.5809350
AAAATCAACACTACTGATACNGG	B6	16	49294378	49294401	+	0	0	2	16	1	0	0	17	0	2	0	0	0	0	FALSE	0.3302880
AAAATCAACACTCAAGTGCANGG	129S1	12	17043118	17043141	+	0	0	1	12	1	0	1	12	0	0	0	0	1	0	FALSE	0.5456760	Pqlc3
AAAATCAACATTCCGTCATCNGG	129S1	14	33384959	33384982	+	0	0	0	3	1	0	0	3	0	1	0	0	0	1	FALSE	0.3640430
AAAATCAACCAAAAGTATCANGG	129S1	8	34964105	34964128	+	0	0	1	32	1	0	1	33	0	1	0	0	0	0	FALSE	0.5185210
AAAATCAACCACAACTGTCTNGG	129S1	1	175149353	175149376	+	0	0	2	15	1	0	2	15	0	1	0	0	0	0	FALSE	0.4953280
AAAATCAACCCATTTTTCAANGG	B6	13	116204375	116204398	+	0	0	3	26	1	0	4	28	0	1	0	0	0	0	FALSE	0.5273160
AAAATCAACCCGGGAGGAGANGG	129S1	14	74821080	74821103	+	0	0	1	39	1	0	1	39	1	1	0	0	0	0	FALSE	0.5580490
AAAATCAACCTGCAATAAATNGG	129S1	3	140166513	140166536	+	0	0	3	93	1	0	2	91	0	2	0	0	0	0	FALSE	0.1665710
AAAATCAACCTGGATGGAAANGG	B6	14	33048397	33048420	+	0	0	5	60	1	0	5	62	0	0	0	0	0	1	FALSE	0.5448950
AAAATCAACCTTACCGGCCANGG	129S1	14	100367393	100367416	+	0	0	0	5	1	0	0	4	1	1	0	0	0	0	FALSE	0.5008650
AAAATCAACTAACTAAATGTNGG	B6	4	145391009	145391032	+	0	0	1	32	1	0	1	29	0	0	0	0	0	1	FALSE	0.5917040
AAAATCAACTCCGAATGGTCNGG	129S1	17	42648126	42648149	+	0	0	1	6	1	0	0	6	0	2	0	0	0	0	FALSE	0.4451740
AAAATCAACTCTTTTCACTANGG	129S1	16	88565173	88565196	+	0	0	1	14	1	0	1	14	0	2	0	0	0	0	FALSE	0.5105710
AAAATCAACTGCGGATGCTANGG	129S1	13	69482608	69482631	+	0	0	1	4	1	0	0	4	0	2	0	0	0	0	FALSE	0.5073490
AAAATCAACTGGGAATCAGCNGG	B6	9	76109590	76109613	+	0	0	0	20	1	0	0	18	0	0	0	0	0	1	FALSE	0.5581590
AAAATCAACTGGGGGGATGGNGG	B6	8	94762422	94762445	+	0	0	4	50	1	0	3	51	0	0	0	0	0	1	FALSE	0.3874090
AAAATCAACTTAAGGGAGGGNGG	B6	11	44374590	44374613	+	0	0	74	497	1	0	72	499	1	1	0	0	0	0	FALSE	0.5855810
AAAATCAAGAAAGCCTTTTGNGG	B6	15	87924012	87924035	+	0	0	5	41	1	0	5	42	0	2	0	0	0	0	FALSE	0.5125860
AAAATCAAGAAGGTGAGCCANGG	129S1	6	54324029	54324052	+	0	0	2	22	1	0	2	24	0	1	0	0	0	0	FALSE	0.5806520
AAAATCAAGACTTTGGAAGGNGG	129S1	1	175164086	175164109	+	0	0	2	36	1	0	1	37	0	2	0	0	0	0	FALSE	0.6345010
AAAATCAAGAGAGCACTCACNGG	129S1	9	47763929	47763952	+	0	0	2	25	1	0	2	24	0	1	0	0	0	1	FALSE	0.5788360	Cadm1
AAAATCAAGCAAAACTAACCNGG	129S1	4	106067951	106067974	+	0	0	5	42	1	0	4	42	0	2	0	0	0	0	FALSE	0.6306870
AAAATCAAGCAAAATGAACCNGG	B6	4	106067951	106067974	+	0	0	3	34	1	0	3	33	0	2	0	0	0	0	FALSE	0.6573460
AAAATCAAGCACTTGTCAATNGG	129S1	6	104951562	104951585	+	0	0	0	20	1	0	0	21	0	1	0	0	0	0	FALSE	0.4941410
AAAATCAAGCAGTTGTAGGANGG	B6	4	112605307	112605330	+	0	0	0	18	1	0	0	19	1	2	0	0	0	0	FALSE	0.6086280
AAAATCAAGCATGCCAGGTGNGG	129S1	14	46817652	46817675	+	0	0	9	44	1	0	8	41	0	2	0	0	0	0	FALSE	0.6015140
AAAATCAAGCCCTTTAGTGGNGG	B6	6	57826286	57826309	+	0	0	1	8	1	0	1	8	0	1	0	0	0	0	FALSE	0.6263330
AAAATCAAGCTCAGATGCAGNGG	129S1	7	101363969	101363992	+	0	0	2	23	1	0	2	24	0	0	0	0	1	0	FALSE	0.5924680
AAAATCAAGCTGGGGTCAGGNGG	129S1	5	148061840	148061863	+	0	0	3	35	1	0	3	36	1	2	0	0	0	0	FALSE	0.5983280
AAAATCAAGCTGGTAACGCTNGG	B6	1	172566549	172566572	+	0	0	1	6	1	0	0	6	0	2	0	0	0	0	FALSE	0.4464780
AAAATCAAGGGAAAAAAAGTNGG	129S1	6	7593838	7593861	+	0	0	11	115	1	0	10	114	0	0	0	0	0	1	FALSE	0.5470860
AAAATCAAGGGAAGGATTGCNGG	129S1	5	82487155	82487178	+	0	0	3	50	1	0	2	49	0	2	0	0	0	0	FALSE	0.3436720
AAAATCAAGGGGGCAATTAANGG	B6	14	12007233	12007256	+	0	0	0	19	1	0	1	18	1	1	0	0	0	0	FALSE	0.3012810
AAAATCAAGGGGGGGGCGTGNGG	B6	14	121329303	121329326	+	0	0	2	71	1	0	2	73	0	0	0	0	1	0	FALSE	0.4050830
AAAATCAAGGTATAGCAGATNGG	B6	5	29110756	29110779	+	0	0	1	10	1	0	0	10	0	2	0	0	0	0	FALSE	0.5914840
AAAATCAAGGTCAGCCTGGGNGG	129S1	19	21491847	21491870	+	0	0	8	38	1	0	7	36	0	2	0	0	0	0	FALSE	0.6186900
AAAATCAAGGTTAATGTCAANGG	129S1	6	20505597	20505620	+	0	0	4	38	1	0	4	39	0	1	0	0	0	0	FALSE	0.5671290
AAAATCAAGTATAATGTTGTNGG	B6	14	9003616	9003639	+	0	0	2	31	1	0	1	28	0	2	0	0	0	0	FALSE	0.3694420
AAAATCAAGTGACAAGTGTGNGG	B6	18	9433322	9433345	+	0	0	4	28	1	0	4	28	0	0	0	0	0	1	FALSE	0.6479210
AAAATCAAGTGCGGGTGCTANGG	B6	13	69482608	69482631	+	0	0	1	3	1	0	0	4	0	2	0	0	0	0	FALSE	0.5079620
AAAATCAAGTTCATGGGGAANGG	B6	3	103896035	103896058	+	0	0	3	60	1	0	3	60	0	1	0	0	0	0	FALSE	0.5476050	Phtf1
AAAATCAAGTTCTCACTGTGNGG	129S1	4	82343964	82343987	+	0	0	0	24	1	0	0	22	0	1	0	0	0	0	FALSE	0.5899810
AAAATCAAGTTCTGCTCTTCNGG	129S1	16	6952656	6952679	+	0	0	2	26	1	0	2	26	0	3	0	0	0	0	FALSE	0.2916190
AAAATCAAGTTGAGGGGAGGNGG	B6	13	57191928	57191951	+	0	0	6	68	1	0	5	66	0	2	0	0	0	0	FALSE	0.4945140
AAAATCAAGTTGGTAATGCTNGG	129S1	1	172566549	172566572	+	0	0	3	8	1	0	2	7	0	2	0	0	0	0	FALSE	0.4083520
AAAATCAATAAAATTGTTTANGG	B6	4	113302799	113302822	+	0	0	10	81	1	0	9	79	1	4	0	0	0	0	FALSE	0.1680770
AAAATCAATAAACCCATAGANGG	129S1	2	159979764	159979787	+	0	0	0	22	1	0	0	23	0	2	0	0	0	0	FALSE	0.4215930
AAAATCAATAACAAAAATGTNGG	B6	5	95938345	95938368	+	0	0	13	143	1	0	12	147	1	1	0	0	0	0	FALSE	0.5797000
AAAATCAATAACAGTAACTTNGG	129S1	1	172077711	172077734	+	0	0	4	39	1	0	3	41	0	1	0	0	0	0	FALSE	0.5470740
AAAATCAATAAGACAGAGGGNGG	B6	15	41576816	41576839	+	0	0	7	50	1	0	6	50	0	3	0	0	0	0	FALSE	0.6592270
AAAATCAATAATACCCTCACNGG	129S1	14	45708734	45708757	+	0	0	0	11	1	0	0	12	0	0	0	0	0	1	FALSE	0.5020590
AAAATCAATAGAAAAAACTANGG	129S1	10	92720936	92720959	+	0	0	10	85	1	0	9	88	0	2	0	0	0	0	FALSE	0.5325430	Cfap54
AAAATCAATATCTGAAGCCANGG	129S1	14	118122920	118122943	+	0	0	1	26	1	0	1	27	0	0	0	0	1	0	FALSE	0.5730630
AAAATCAATATTAAATGGAANGG	B6	1	100665046	100665069	+	0	0	3	61	1	0	4	58	0	1	0	0	0	1	FALSE	0.5650960
AAAATCAATCAAGTAAAAAGNGG	129S1	12	50806274	50806297	+	0	0	4	75	1	0	3	78	0	2	0	0	0	0	FALSE	0.5154080
AAAATCAATCCATGCTTTACNGG	B6	18	60489314	60489337	+	0	0	1	11	1	0	1	11	0	2	0	0	0	0	FALSE	0.3803220
AAAATCAATCTCCAAGGCTTNGG	B6	9	51266160	51266183	+	0	0	1	15	1	0	1	15	0	1	0	0	1	0	FALSE	0.3191020
AAAATCAATGAAAATATCAANGG	129S1	1	67547565	67547588	+	0	0	7	74	1	0	6	79	0	2	0	0	0	0	FALSE	0.5955520
AAAATCAATGAAAGAGTTGANGG	129S1	2	51455392	51455415	+	0	0	3	60	1	0	3	62	1	1	0	0	0	0	FALSE	0.4322030
AAAATCAATGAGAGAGGGGGNGG	129S1	6	137385438	137385461	+	0	0	8	103	1	0	7	100	1	4	0	0	0	0	FALSE	0.4512200
AAAATCAATGCCAGCAAGTCNGG	129S1	18	10835636	10835659	+	0	0	3	22	1	0	3	23	1	2	0	0	0	0	FALSE	0.3554470
AAAATCAATGCCTAATTAGTNGG	129S1	13	117708492	117708515	+	0	0	2	8	1	0	2	11	1	2	0	0	0	0	FALSE	0.4184190
AAAATCAATGGAGAAAACTANGG	B6	10	92720936	92720959	+	0	0	4	40	1	0	1	41	0	2	0	0	0	0	FALSE	0.5253900	Cfap54
AAAATCAATGGGGCTGTTCGNGG	B6	5	129269493	129269516	+	0	0	0	5	1	0	0	4	1	3	0	0	0	0	FALSE	0.4900120
AAAATCAATGTGAAATAGAANGG	B6	9	48256047	48256070	+	0	0	8	54	1	0	9	52	1	1	0	0	0	0	FALSE	0.4986110
AAAATCAATTAAAGGAGGGCNGG	129S1	6	116164434	116164457	+	0	0	7	44	1	0	7	45	1	1	0	0	0	0	FALSE	0.4909580
AAAATCAATTACTTAACTGTNGG	B6	14	72272829	72272852	+	0	0	2	14	1	0	1	17	0	2	0	0	0	0	FALSE	0.4598290
AAAATCAATTCTCTGTCTATNGG	129S1	4	113180013	113180036	+	0	0	1	27	1	0	1	25	1	2	0	0	0	0	TRUE	0.2650700
AAAATCAATTGCTCAACTGTNGG	129S1	14	72272829	72272852	+	0	0	3	15	1	0	2	15	0	2	0	0	0	0	FALSE	0.4735440
AAAATCAATTTCCCATACTTNGG	129S1	17	58078830	58078853	+	0	0	3	26	1	0	4	25	0	1	0	0	0	0	FALSE	0.5115360
AAAATCAATTTGAAAGGAGTNGG	B6	3	127877590	127877613	+	0	0	2	33	1	0	2	30	0	1	0	0	0	1	FALSE	0.5358140
AAAATCAATTTTTTAAAGCGNGG	129S1	16	50360383	50360406	+	0	0	3	35	1	0	2	37	0	1	0	0	0	0	FALSE	0.5650610
AAAATCACAAAAACAAGGAGNGG	B6	4	30687946	30687969	+	0	0	6	119	1	0	5	127	1	3	0	0	0	0	FALSE	0.6436630
AAAATCACAAAACAAAATTGNGG	B6	18	64510840	64510863	+	0	0	10	138	1	0	11	138	0	0	0	0	0	1	FALSE	0.5837910
AAAATCACAAAAGAAGGTGGNGG	129S1	17	87363066	87363089	+	0	0	2	85	1	0	2	81	1	1	0	0	1	0	FALSE	0.5809700
AAAATCACAAAATTAGAAGANGG	B6	13	65144179	65144202	+	0	0	3	78	1	0	3	72	0	1	0	0	0	0	FALSE	0.5644490
AAAATCACAAATGCAGGTCGNGG	B6	8	128352077	128352100	+	0	0	0	11	1	0	0	9	0	3	0	0	0	0	FALSE	0.5990090
AAAATCACAAATGGGGGTCANGG	129S1	8	128352077	128352100	+	0	0	0	15	1	0	0	13	0	3	0	0	0	0	FALSE	0.5704190
AAAATCACAACCACAGCCAANGG	129S1	10	118008955	118008978	+	0	0	2	27	1	0	2	28	1	1	0	0	0	0	FALSE	0.5460630
AAAATCACAAGTGGCCTGGGNGG	B6	3	120083103	120083126	+	0	0	2	17	1	0	2	16	0	1	0	0	0	0	FALSE	0.6361870
AAAATCACACAGGGATCGCCNGG	129S1	10	108480787	108480810	+	0	0	1	2	1	0	0	2	0	2	0	0	0	0	FALSE	0.5095200
AAAATCACACTTGAAAGAGANGG	129S1	4	31421375	31421398	+	0	0	2	33	1	0	2	34	0	0	0	0	1	0	FALSE	0.6203940
AAAATCACACTTGGGAAAAANGG	B6	9	44160270	44160293	+	0	0	4	38	1	0	4	38	0	0	0	0	1	0	FALSE	0.2195890	Pdzd3
AAAATCACAGAAAAAGAAGGNGG	B6	9	81044481	81044504	+	0	0	10	125	1	0	12	125	0	0	0	0	1	0	FALSE	0.6048730
AAAATCACAGAAAAAGGGGANGG	129S1	9	81044481	81044504	+	0	0	5	88	1	0	5	90	0	0	0	0	1	0	FALSE	0.5742010
AAAATCACAGAACTCGATGANGG	129S1	15	80226594	80226617	+	0	0	1	20	1	0	1	20	0	2	0	0	0	0	FALSE	0.5564630
AAAATCACAGAGAATCCCAANGG	129S1	14	14299720	14299743	+	0	0	5	35	1	0	5	35	0	1	0	0	1	0	FALSE	0.6989710
AAAATCACAGAGAGATGTTTNGG	129S1	1	82013636	82013659	+	0	0	4	48	1	0	4	48	1	1	0	0	0	0	FALSE	0.4157580
AAAATCACAGAGGAAGAGAGNGG	B6	12	113883941	113883964	+	0	0	8	160	1	0	7	158	1	2	0	0	0	0	FALSE	0.6813030
AAAATCACAGCAGCCGTGAANGG	B6	1	121004387	121004410	+	0	0	0	7	1	0	0	8	0	0	0	0	1	0	FALSE	0.5652890
AAAATCACAGGCCACCCTTGNGG	B6	7	19187267	19187290	+	0	0	0	12	1	0	0	12	0	0	0	0	1	0	FALSE	0.6164970
AAAATCACAGTATATGGATCNGG	B6	4	90873243	90873266	+	0	0	2	11	1	0	2	11	0	0	0	0	0	1	FALSE	0.4805960
AAAATCACATACAGAAAATANGG	129S1	7	18839305	18839328	+	0	0	7	96	1	0	7	92	0	2	0	0	0	0	FALSE	0.3842230
AAAATCACATACATATGCCANGG	129S1	13	103044091	103044114	+	0	0	2	14	1	0	2	16	1	1	0	0	0	0	FALSE	0.5825890
AAAATCACATAGAGACAGACNGG	B6	9	106100794	106100817	+	0	0	0	42	1	0	0	45	1	1	0	0	0	0	FALSE	0.5525590	Tlr9
AAAATCACATAGGAGAAACCNGG	B6	15	32622983	32623006	+	0	0	2	27	1	0	1	28	0	2	0	0	0	0	FALSE	0.5703330
AAAATCACATATACAGCCCTNGG	129S1	11	58663990	58664013	+	0	0	4	14	1	0	4	13	0	2	0	0	0	0	FALSE	0.5664210
AAAATCACATATAGCATTGANGG	129S1	8	42765969	42765992	+	0	0	0	14	1	0	0	14	1	1	0	0	0	0	FALSE	0.2859090
AAAATCACATATGCCTTAGANGG	129S1	13	65124135	65124158	+	0	0	0	16	1	0	0	16	1	2	0	0	0	0	FALSE	0.6086360
AAAATCACATGCTACTGAGTNGG	129S1	16	70237376	70237399	+	0	0	0	19	1	0	0	18	0	0	0	0	0	1	FALSE	0.5002990
AAAATCACATGGAACTTGTANGG	129S1	8	74913058	74913081	+	0	0	0	20	1	0	0	21	1	1	0	0	0	0	FALSE	0.5588760
AAAATCACATGTACAGCCTTNGG	B6	11	58663990	58664013	+	0	0	2	11	1	0	1	12	0	2	0	0	0	0	FALSE	0.4812550
AAAATCACATTAAAGGAAGANGG	B6	12	27762955	27762978	+	0	0	5	63	1	0	4	62	0	3	0	0	0	0	FALSE	0.5086800
AAAATCACATTTAATCAATTNGG	129S1	17	39823967	39823990	+	0	0	2	35	1	0	2	38	1	1	0	0	0	0	FALSE	0.1628430
AAAATCACATTTATATGTGTNGG	129S1	9	51110598	51110621	+	0	0	4	44	1	0	4	44	0	0	0	0	0	1	FALSE	0.4781820
AAAATCACCAATGTTTACCTNGG	B6	2	57821681	57821704	+	0	0	1	16	1	0	0	17	0	2	0	0	0	0	FALSE	0.5794920
AAAATCACCAGGACAAGAGTNGG	129S1	6	135327280	135327303	+	0	0	1	16	1	0	0	16	0	2	0	0	0	0	FALSE	0.5923910
AAAATCACCAGGACCAGAGCNGG	B6	6	135327280	135327303	+	0	0	4	13	1	0	3	13	0	2	0	0	0	0	FALSE	0.5287360
AAAATCACCAGGATCTAAAANGG	B6	1	172604558	172604581	+	0	0	1	33	1	0	1	34	0	2	0	0	0	0	FALSE	0.2328220
AAAATCACCATGTGCCTCTANGG	B6	7	89656282	89656305	+	0	0	0	18	1	0	0	18	1	2	0	0	0	0	FALSE	0.2287610
AAAATCACCCCGATTCTAAANGG	129S1	14	48240437	48240460	+	0	0	0	8	1	0	0	8	1	1	0	0	0	0	FALSE	0.4251420
AAAATCACCTCATAAGTTGTNGG	B6	9	38410646	38410669	+	0	0	193	187	1	0	192	187	0	2	0	0	0	0	FALSE	0.4487440	Olfr907
AAAATCACCTGTATGGTGGTNGG	129S1	4	141265539	141265562	+	0	0	2	13	1	0	2	13	0	3	0	0	0	0	FALSE	0.5665190	Spen
AAAATCACCTGTTTAGCAAGNGG	B6	8	51827531	51827554	+	0	0	2	17	1	0	1	17	0	2	0	0	0	0	FALSE	0.5648220
AAAATCACCTTCTACTCACTNGG	129S1	8	124365688	124365711	+	0	0	1	15	1	0	1	15	1	1	0	0	0	0	FALSE	0.5496790
AAAATCACGCGGGGATCGCCNGG	B6	10	108480787	108480810	+	0	0	1	0	1	0	0	0	0	2	0	0	0	0	FALSE	0.4057430
AAAATCACTAAAATTGTTAANGG	129S1	11	27158711	27158734	+	0	0	4	53	1	0	3	51	0	3	0	0	0	0	FALSE	0.2470070
AAAATCACTAAACTGGGGTTNGG	B6	5	88225548	88225571	+	0	0	2	27	1	0	2	27	0	2	0	0	0	0	FALSE	0.4083870
AAAATCACTAACGTTTACCTNGG	129S1	2	57821681	57821704	+	0	0	1	4	1	0	0	6	0	2	0	0	0	0	FALSE	0.6029180
AAAATCACTCAAGTGGTAACNGG	B6	1	48917656	48917679	+	0	0	0	35	1	0	1	37	1	1	0	0	0	0	FALSE	0.3441460
AAAATCACTCAGATGTATTCNGG	129S1	14	117879136	117879159	+	0	0	0	13	1	0	0	13	1	1	0	0	0	0	FALSE	0.4042580
AAAATCACTCGGTCTTAGTCNGG	B6	8	87125250	87125273	+	0	0	3	28	1	0	3	30	0	1	0	0	1	0	FALSE	0.3918360
AAAATCACTCTAGAATGGTGNGG	B6	3	127124177	127124200	+	0	0	2	9	1	0	2	10	0	0	0	0	1	0	FALSE	0.5891410
AAAATCACTCTCGAGTTGATNGG	B6	13	99935148	99935171	+	0	0	0	5	1	0	0	4	0	3	0	0	0	0	FALSE	0.4319570
AAAATCACTCTGCAATAAATNGG	B6	3	140166513	140166536	+	0	0	2	27	1	0	1	26	0	2	0	0	0	0	FALSE	0.1613730
AAAATCACTGCAGAGGCAGCNGG	129S1	11	87931086	87931109	+	0	0	1	29	1	0	1	28	1	1	0	0	0	0	FALSE	0.4291590
AAAATCACTGCATAAAGTAGNGG	129S1	2	67609638	67609661	+	0	0	1	24	1	0	1	23	1	1	0	0	0	0	FALSE	0.6016190
AAAATCACTGGAAGGAGAACNGG	129S1	11	17641932	17641955	+	0	0	4	21	1	0	4	20	0	3	0	0	0	0	FALSE	0.4569500
AAAATCACTGGGAACAGAAANGG	129S1	4	58313624	58313647	+	0	0	4	32	1	0	4	32	0	1	0	0	0	0	FALSE	0.4284070
AAAATCACTGTATCCCTGAGNGG	B6	1	19473496	19473519	+	0	0	1	14	1	0	1	16	0	1	0	0	0	0	FALSE	0.7039170
AAAATCACTTAAGTTGTTGANGG	B6	11	27158711	27158734	+	0	0	2	16	1	0	2	15	0	3	0	0	0	0	FALSE	0.3698360
AAAATCACTTAGAAGCACATNGG	129S1	2	121633709	121633732	+	0	0	3	23	1	0	2	22	0	0	0	0	0	1	FALSE	0.5538850
AAAATCACTTCAGCAAACAANGG	B6	11	61862446	61862469	+	0	0	2	29	1	0	2	29	0	0	0	0	0	1	FALSE	0.6251670
AAAATCACTTTCCTGGGACCNGG	B6	7	44971566	44971589	+	0	0	1	23	1	0	1	23	0	1	0	0	0	0	FALSE	0.4756970	Trpm4
AAAATCACTTTGTTCAGAAANGG	B6	6	8585508	8585531	+	0	0	2	38	1	0	2	38	0	0	0	0	0	1	FALSE	0.4272960
AAAATCAGAAAAAACTTCATNGG	129S1	5	31003227	31003250	+	0	0	3	41	1	0	2	43	0	2	0	0	0	0	FALSE	0.5568610
AAAATCAGAAAGGGGGGTTCNGG	B6	4	76459904	76459927	+	0	0	0	27	1	0	0	24	0	1	0	0	0	0	FALSE	0.2541530
AAAATCAGAAATAGCCCTTCNGG	129S1	8	74740432	74740455	+	0	0	2	19	1	0	2	18	0	1	0	0	0	0	FALSE	0.4231860
AAAATCAGAAATCAAGTGGGNGG	B6	X	75686838	75686861	+	0	0	19	506	1	0	16	501	0	2	0	0	0	0	TRUE	0.6724110
AAAATCAGAAATTAAACCCANGG	B6	15	20148574	20148597	+	0	0	3	58	1	0	2	61	0	2	0	0	0	0	FALSE	0.5950530
AAAATCAGAACAAAACTCCANGG	B6	16	6753073	6753096	+	0	0	1	94	1	0	1	98	0	3	0	0	0	0	FALSE	0.6119800
AAAATCAGAACAGGTAGATTNGG	129S1	2	60351775	60351798	+	0	0	2	14	1	0	2	15	0	1	0	0	0	1	FALSE	0.3305220
AAAATCAGAACTTCTACACCNGG	129S1	12	79783049	79783072	+	0	0	1	12	1	0	1	12	0	1	0	0	0	1	FALSE	0.5428650
AAAATCAGAAGAAATTTTAGNGG	129S1	8	33087831	33087854	+	0	0	4	45	1	0	4	48	0	1	0	0	0	0	FALSE	0.4303350
AAAATCAGAATAAGATTTGGNGG	B6	10	41942538	41942561	+	0	0	1	46	1	0	0	46	0	2	0	0	0	0	FALSE	0.6483280
AAAATCAGAATTAGGATAGANGG	B6	4	77784511	77784534	+	0	0	0	42	1	0	0	40	0	1	0	0	0	0	FALSE	0.4767230
AAAATCAGACAAAAAAAATTNGG	B6	17	68436629	68436652	+	0	0	10	152	1	0	9	156	0	0	0	0	0	1	FALSE	0.1787840
AAAATCAGACAAAAAAATTANGG	129S1	17	68436629	68436652	+	0	0	9	146	1	0	8	144	0	0	0	0	0	1	FALSE	0.3111610
AAAATCAGACACAACTACAANGG	B6	18	56162583	56162606	+	0	0	4	59	1	0	3	56	0	2	0	0	0	0	FALSE	0.5770690
AAAATCAGACACAATTGCAANGG	129S1	18	56162583	56162606	+	0	0	2	43	1	0	1	42	0	2	0	0	0	0	FALSE	0.5207950
AAAATCAGACCACTAGTTGANGG	129S1	16	55718005	55718028	+	0	0	1	10	1	0	0	8	0	2	0	0	1	0	FALSE	0.5312050
AAAATCAGACCCATATTTCANGG	129S1	3	82941600	82941623	+	0	0	1	17	1	0	1	16	1	1	0	0	0	0	FALSE	0.4047380
AAAATCAGACTCAACTATGANGG	129S1	1	161359875	161359898	+	0	0	1	16	1	0	1	15	0	1	0	0	0	0	FALSE	0.5764970
AAAATCAGACTCAGAAGTCANGG	129S1	1	7950575	7950598	+	0	0	4	41	1	0	4	40	0	0	0	0	0	1	FALSE	0.5600910
AAAATCAGACTGCAATTTTGNGG	B6	14	109694701	109694724	+	0	0	1	29	1	0	0	27	0	2	0	0	0	0	FALSE	0.4061200
AAAATCAGAGAAGCATCTTTNGG	B6	7	129112424	129112447	+	0	0	1	57	1	0	1	54	0	1	0	0	0	0	FALSE	0.4678800
AAAATCAGAGACATTCACTTNGG	B6	10	13466591	13466614	+	0	0	2	25	1	0	2	25	1	1	0	0	0	0	FALSE	0.6627770
AAAATCAGAGAGAACCAGAGNGG	129S1	3	87663781	87663804	+	0	0	5	63	1	0	5	62	1	1	0	0	0	0	FALSE	0.6792330
AAAATCAGAGATATCTAGGTNGG	B6	5	30398084	30398107	+	0	0	2	13	1	0	2	13	1	1	0	0	0	0	FALSE	0.4977680
AAAATCAGAGCAGGTTGGAGNGG	B6	2	152628901	152628924	+	0	0	6	49	1	0	5	47	0	2	0	0	0	0	FALSE	0.5706680
AAAATCAGAGCTGACCTTCCNGG	B6	15	42499070	42499093	+	0	0	0	16	1	0	0	16	1	1	0	0	0	0	FALSE	0.3415520
AAAATCAGAGCTGTGTGTGTNGG	129S1	3	135626074	135626097	+	0	0	19	49	1	0	20	48	0	0	0	0	0	1	FALSE	0.6611260
AAAATCAGAGTAAACTTCATNGG	B6	5	31003227	31003250	+	0	0	4	29	1	0	2	31	0	2	0	0	0	0	FALSE	0.5568610
AAAATCAGAGTCCTGGGGGGNGG	129S1	6	138612852	138612875	+	0	0	3	40	1	0	3	44	0	0	0	0	1	1	FALSE	0.3731320
AAAATCAGAGTCTCAGGGCCNGG	B6	5	127230288	127230311	+	0	0	2	28	1	0	2	29	0	0	0	0	0	1	FALSE	0.5112690
AAAATCAGAGTTAGAGTCCTNGG	129S1	4	112810463	112810486	+	0	0	3	24	1	0	4	26	0	1	0	0	0	1	FALSE	0.5064720
AAAATCAGAGTTTGACAGGANGG	B6	12	26165295	26165318	+	0	0	0	18	1	0	0	19	0	1	0	0	0	0	FALSE	0.5440430
AAAATCAGATATTTATTGGCNGG	129S1	1	29316449	29316472	+	0	0	6	307	1	0	6	302	1	1	0	0	0	0	FALSE	0.4774570
AAAATCAGATTTGTGACAGGNGG	B6	8	16635620	16635643	+	0	0	2	13	1	0	2	13	0	0	0	0	0	1	FALSE	0.6213090
AAAATCAGATTTTCCTGATGNGG	129S1	4	43922712	43922735	+	0	0	0	24	1	0	0	25	0	0	0	0	0	1	FALSE	0.4853770
AAAATCAGCAACCTACTATTNGG	B6	7	52848897	52848920	+	0	0	5	82	1	0	5	79	0	3	0	0	0	0	FALSE	0.2478660
AAAATCAGCAACTAACAGACNGG	129S1	15	46947700	46947723	+	0	0	13	204	1	0	12	204	1	3	0	0	0	0	FALSE	0.5467240
AAAATCAGCAAGGCAGTCTANGG	B6	3	83541591	83541614	+	0	0	4	15	1	0	4	18	0	1	0	0	0	0	FALSE	0.3639880
AAAATCAGCAGCACAAGCGANGG	129S1	5	136926968	136926991	+	0	0	1	10	1	0	0	11	0	2	0	0	0	0	FALSE	0.6415950
AAAATCAGCAGCACCTACTANGG	B6	9	71622682	71622705	+	0	0	1	18	1	0	1	19	1	2	0	0	0	0	FALSE	0.5183870	Cgnl1
AAAATCAGCAGTAAACAGAANGG	129S1	3	150383881	150383904	+	0	0	8	50	1	0	8	51	0	2	0	0	0	0	FALSE	0.5621230
AAAATCAGCAGTGGGGGGCGNGG	129S1	5	149920088	149920111	+	0	0	1	37	1	0	1	38	0	0	0	0	0	1	FALSE	0.4494980
AAAATCAGCCAAAAGCTTGANGG	129S1	5	15898733	15898756	+	0	0	2	19	1	0	2	20	1	1	0	0	0	0	FALSE	0.4092480
AAAATCAGCCAGTACAAAAANGG	129S1	18	39192672	39192695	+	0	0	7	93	1	0	5	95	0	2	0	0	0	0	FALSE	0.3063560
AAAATCAGCCATTCAGATCGNGG	129S1	12	26507561	26507584	+	0	0	2	4	1	0	1	5	0	2	0	0	0	0	FALSE	0.6197570
AAAATCAGCCCTGCTAGGCANGG	B6	6	136585239	136585262	+	0	0	3	21	1	0	2	20	0	2	0	0	0	0	FALSE	0.6066260	Atf7ip
AAAATCAGCCTGTAGTGAGGNGG	B6	8	38096789	38096812	+	0	0	0	10	1	0	0	10	1	1	0	0	0	0	FALSE	0.6463460
AAAATCAGCGATGGCCAAAGNGG	B6	9	117838825	117838848	+	0	0	1	8	1	0	1	8	0	1	0	0	0	0	FALSE	0.6023100
AAAATCAGCTCCTGAAGTCANGG	B6	14	73060650	73060673	+	0	0	2	20	1	0	0	22	0	2	0	0	0	0	FALSE	0.5312420
AAAATCAGCTCTGGCCAGTGNGG	129S1	18	60346887	60346910	+	0	0	5	36	1	0	6	40	1	3	0	0	0	0	FALSE	0.6395180
AAAATCAGCTTGCTTCATTTNGG	129S1	3	78913164	78913187	+	0	0	1	24	1	0	2	23	0	1	0	0	0	0	FALSE	0.3425850
AAAATCAGCTTGGAAATAAANGG	B6	7	90317248	90317271	+	0	0	14	80	1	0	13	79	0	2	0	0	0	0	FALSE	0.2293500
AAAATCAGCTTGGGGGACCTNGG	B6	9	33999807	33999830	+	0	0	1	11	1	0	1	10	1	2	0	0	0	1	FALSE	0.5506440
AAAATCAGCTTTATGATATTNGG	129S1	10	25782193	25782216	+	0	0	4	18	1	0	4	17	1	1	0	0	0	0	FALSE	0.2790410
AAAATCAGGAAAAAGTTATCNGG	129S1	1	172087395	172087418	+	0	0	2	24	1	0	2	21	0	0	0	0	0	1	FALSE	0.3349960
AAAATCAGGACAGGAAGTATNGG	B6	2	116336612	116336635	+	0	0	2	37	1	0	2	38	1	1	0	0	0	0	FALSE	0.4462180
AAAATCAGGACTGTATCACCNGG	129S1	6	57654593	57654616	+	0	0	0	10	1	0	0	11	0	1	0	0	0	0	FALSE	0.6354060
AAAATCAGGAGCCTGAAGAGNGG	B6	12	103862710	103862733	+	0	0	4	35	1	0	6	34	0	3	0	0	0	0	FALSE	0.6491940
AAAATCAGGAGTAGCCATGGNGG	B6	14	18425493	18425516	+	0	0	2	12	1	0	2	12	1	1	0	0	0	0	FALSE	0.6900560
AAAATCAGGATAAATATCAANGG	129S1	8	81115731	81115754	+	0	0	1	42	1	0	1	40	0	1	0	0	0	1	FALSE	0.5089070
AAAATCAGGATGGGATGGGANGG	B6	5	129264897	129264920	+	0	0	0	58	1	0	0	57	0	0	0	0	0	1	FALSE	0.5054730
AAAATCAGGCAGAGAGAATCNGG	B6	13	110815255	110815278	+	0	0	3	34	1	0	1	34	0	2	0	0	0	1	FALSE	0.3153640
AAAATCAGGCAGGACAAGGANGG	129S1	14	10146772	10146795	+	0	0	3	46	1	0	3	46	0	1	0	0	0	0	FALSE	0.6409430	Gm49355
AAAATCAGGCCACTGTAAAGNGG	B6	18	83330740	83330763	+	0	0	1	19	1	0	1	18	0	3	0	0	0	0	FALSE	0.5410600
AAAATCAGGCTCTGAAAGGCNGG	129S1	9	107247329	107247352	+	0	0	4	25	1	0	2	27	1	1	0	0	0	0	FALSE	0.5048230
AAAATCAGGGGAAAGGCCGCNGG	B6	8	16708903	16708926	+	0	0	0	3	1	0	0	3	0	1	0	0	1	0	FALSE	0.5331150
AAAATCAGGGGACATGGAAANGG	129S1	16	87280462	87280485	+	0	0	1	36	1	0	1	35	0	1	0	0	1	0	FALSE	0.5014010	Cct8
AAAATCAGGGGATAGGGGGGNGG	129S1	4	77310860	77310883	+	0	0	3	55	1	0	3	52	0	2	0	0	0	0	FALSE	0.3972530
AAAATCAGGGGCACAAAGACNGG	129S1	2	50653896	50653919	+	0	0	1	24	1	0	1	20	1	1	0	0	0	0	FALSE	0.4624460
AAAATCAGGGGCTGAAAGGCNGG	B6	17	63101564	63101587	+	0	0	3	32	1	0	2	28	0	0	0	0	0	1	FALSE	0.3906740
AAAATCAGGGGCTGAAGGCANGG	129S1	17	63101564	63101587	+	0	0	5	102	1	0	7	99	0	0	0	0	0	1	FALSE	0.5333210
AAAATCAGGGGTTTAAGAGGNGG	B6	1	111167334	111167357	+	0	0	3	21	1	0	2	22	0	2	0	0	0	0	FALSE	0.6039010
AAAATCAGGGTAACCTGCCTNGG	B6	14	7907807	7907830	+	0	0	0	10	1	0	0	9	0	0	0	0	1	0	FALSE	0.4853750
AAAATCAGGGTAACTGACTCNGG	129S1	19	20377764	20377787	+	0	0	2	9	1	0	2	9	0	1	0	0	0	0	FALSE	0.4640260
AAAATCAGGTAAGAACACTTNGG	129S1	15	39585755	39585778	+	0	0	1	15	1	0	1	15	0	1	0	0	0	0	FALSE	0.6673890
AAAATCAGGTGATTCCAAAANGG	B6	14	54363553	54363576	+	0	0	2	17	1	0	1	16	0	2	0	0	0	0	FALSE	0.5561750
AAAATCAGGTTCCAAATGCANGG	B6	9	105517912	105517935	+	0	0	3	34	1	0	2	35	0	2	0	0	0	0	FALSE	0.5985910
AAAATCAGTAAGATTTTTAANGG	129S1	19	60211801	60211824	+	0	0	3	337	1	0	3	337	0	0	0	0	1	0	FALSE	0.3514690	Fam204a
AAAATCAGTAATGATACACANGG	B6	7	83212885	83212908	+	0	0	5	21	1	0	4	20	0	2	0	0	0	0	FALSE	0.7148560
AAAATCAGTAATGATATATANGG	129S1	7	83212885	83212908	+	0	0	3	30	1	0	2	31	0	2	0	0	0	0	FALSE	0.3609880
AAAATCAGTAGAAAACATGGNGG	129S1	13	68673577	68673600	+	0	0	4	34	1	0	3	36	0	1	0	0	0	0	FALSE	0.7900690
AAAATCAGTAGCCCTCCTATNGG	B6	2	61999493	61999516	+	0	0	0	7	1	0	0	7	1	1	0	0	0	0	FALSE	0.4747990
AAAATCAGTATCCTAAAGGANGG	129S1	1	185703146	185703169	+	0	0	4	25	1	0	3	25	0	0	0	0	0	0	FALSE	0.4949670
AAAATCAGTCCCACAAGGCTNGG	129S1	1	135796559	135796582	+	0	0	2	14	1	0	1	14	0	3	0	0	0	0	FALSE	0.5366420
AAAATCAGTCTCTCAAAGGCNGG	B6	6	82480934	82480957	+	0	0	2	29	1	0	1	28	0	3	0	0	0	0	FALSE	0.5329270
AAAATCAGTGCATGGGAGTGNGG	B6	19	18148776	18148799	+	0	0	4	22	1	0	3	24	0	0	0	0	0	1	FALSE	0.5181720
AAAATCAGTGCATGGGGGGGNGG	129S1	19	18148776	18148799	+	0	0	6	72	1	0	6	69	0	0	0	0	0	1	FALSE	0.2937320
AAAATCAGTGCCCAAGATTGNGG	B6	1	170219298	170219321	+	0	0	1	17	1	0	0	16	0	1	0	0	1	0	FALSE	0.4880420
AAAATCAGTGTTCAAGAAACNGG	B6	8	35739635	35739658	+	0	0	3	23	1	0	3	24	0	2	0	0	0	0	FALSE	0.3686060
AAAATCAGTGTTTCTCCATTNGG	B6	3	130155365	130155388	+	0	0	2	14	1	0	2	14	0	0	0	0	0	1	FALSE	0.3077650
AAAATCAGTTAATAGAAGGTNGG	129S1	4	77920219	77920242	+	0	0	6	28	1	0	5	29	0	2	0	0	0	0	FALSE	0.5620740
AAAATCAGTTATAGATGTGCNGG	B6	15	35618032	35618055	+	0	0	1	12	1	0	1	11	1	1	0	0	0	0	FALSE	0.4537450
AAAATCAGTTATATGACAATNGG	129S1	13	21104303	21104326	+	0	0	0	27	1	0	0	25	0	0	0	0	0	1	FALSE	0.3892340
AAAATCAGTTATGATTAGAANGG	129S1	17	4463093	4463116	+	0	0	3	17	1	0	4	18	0	2	0	0	0	0	FALSE	0.4838040
AAAATCAGTTCACTTGGCTANGG	B6	12	116481199	116481222	+	0	0	0	17	1	0	0	17	0	0	0	0	1	0	FALSE	0.5098960
AAAATCAGTTCCTGCAGTCANGG	129S1	14	73060650	73060673	+	0	0	1	19	1	0	0	19	0	2	0	0	0	0	FALSE	0.5050690
AAAATCAGTTCTACCTTTTTNGG	B6	3	37721118	37721141	+	0	0	0	65	1	0	0	71	0	0	0	0	1	0	FALSE	0.0531420
AAAATCAGTTTATAATGCATNGG	B6	3	121779001	121779024	+	0	0	2	24	1	0	2	23	0	1	0	0	1	0	FALSE	0.6141250
AAAATCAGTTTCTCCAATGANGG	B6	6	105606323	105606346	+	0	0	5	37	1	0	5	40	0	0	0	0	1	0	FALSE	0.5922510
AAAATCAGTTTTGTCACCACNGG	B6	14	12332427	12332450	+	0	0	2	11	1	0	2	13	0	1	0	0	1	0	FALSE	0.5470280
AAAATCAGTTTTGTTCTGTTNGG	B6	3	36619366	36619389	+	0	0	4	39	1	0	3	40	0	1	0	0	0	0	FALSE	0.3918550	Ccna2
AAAATCATAAAACTAGTCCANGG	129S1	12	114390086	114390109	+	0	0	2	26	1	0	2	25	1	3	0	0	0	0	TRUE	0.6082150
AAAATCATAAATTGGTTAAANGG	B6	3	104434418	104434441	+	0	0	2	24	1	0	2	24	1	2	0	0	0	0	FALSE	0.2515590
AAAATCATAACCAAAACTAANGG	129S1	2	111787664	111787687	+	0	0	9	66	1	0	7	66	0	0	0	0	1	0	FALSE	0.5285930
AAAATCATAATAAAGCAGTTNGG	129S1	7	71657408	71657431	+	0	0	0	30	1	0	0	28	1	1	0	0	0	0	FALSE	0.4103810
AAAATCATAATTCACATATANGG	129S1	11	44692522	44692545	+	0	0	2	32	1	0	2	32	0	1	0	0	0	0	FALSE	0.3161420
AAAATCATACAAGAAAAAGANGG	B6	5	151322340	151322363	+	0	0	8	129	1	0	9	122	1	1	0	0	0	0	FALSE	0.5683950
AAAATCATACACAAGGAACANGG	129S1	6	8431519	8431542	+	0	0	3	33	1	0	3	32	0	0	0	0	0	1	FALSE	0.6687170
AAAATCATACACAGCGGCGANGG	B6	19	41693515	41693538	+	0	0	2	1	1	0	1	1	0	2	0	0	0	0	FALSE	0.5786770
AAAATCATACAGATTTTTTTNGG	129S1	17	52280380	52280403	+	0	0	7	45	1	0	7	44	1	1	0	0	0	0	FALSE	0.1670790
AAAATCATACATACTTGTACNGG	B6	8	5785221	5785244	+	0	0	3	18	1	0	2	17	0	2	0	0	0	0	FALSE	0.4771550
AAAATCATACTAGAAGATTCNGG	B6	12	17460300	17460323	+	0	0	4	20	1	0	4	20	0	0	0	0	1	0	FALSE	0.3667460
AAAATCATACTCCGCATTTTNGG	B6	8	36661412	36661435	+	0	0	1	3	1	0	1	3	0	0	0	0	1	0	FALSE	0.1476280
AAAATCATAGAAACAAGGATNGG	129S1	11	92978579	92978602	+	0	0	4	52	1	0	4	50	0	1	0	0	0	0	FALSE	0.5572230
AAAATCATAGAAATAAGAGTNGG	129S1	15	18917193	18917216	+	0	0	17	192	1	0	16	193	0	2	0	0	0	0	FALSE	0.5335810
AAAATCATAGAGGATATTTTNGG	B6	7	39926144	39926167	+	0	0	2	37	1	0	1	38	1	1	0	0	0	0	FALSE	0.1858270
AAAATCATAGCTTCTCAGTTNGG	129S1	1	191867482	191867505	+	0	0	1	16	1	0	1	18	1	2	0	0	0	0	FALSE	0.3388700
AAAATCATAGGAATCGGAGGNGG	129S1	3	31972961	31972984	+	0	0	1	15	1	0	0	18	0	2	0	0	0	0	FALSE	0.5149570
AAAATCATAGGAATTGGGGGNGG	B6	3	31972961	31972984	+	0	0	4	40	1	0	3	44	0	2	0	0	0	0	FALSE	0.5337260
AAAATCATAGTATTCCATTTNGG	129S1	5	17727296	17727319	+	0	0	3	14	1	0	2	13	0	2	0	0	0	0	FALSE	0.3889080
AAAATCATAGTCCTGCCTCANGG	B6	5	89180010	89180033	+	0	0	3	39	1	0	3	37	1	1	0	0	0	0	FALSE	0.6117480
AAAATCATAGTTAAAAGGGGNGG	129S1	6	130946938	130946961	+	0	0	1	35	1	0	1	33	1	3	0	0	0	0	TRUE	0.6203070
AAAATCATATAAATAACAGTNGG	B6	15	18917193	18917216	+	0	0	3	57	1	0	2	58	0	2	0	0	0	0	FALSE	0.5767320
AAAATCATATCTTACGATCCNGG	B6	6	26390628	26390651	+	0	0	46	1093	1	0	45	1099	0	1	0	0	0	1	FALSE	0.4658790
AAAATCATATGGGGGGGGCGNGG	B6	17	44091878	44091901	+	0	0	4	49	1	0	5	51	0	2	0	0	0	1	FALSE	0.4052020
AAAATCATATTGATACTAGGNGG	129S1	13	106860229	106860252	+	0	0	0	8	1	0	0	7	0	1	0	0	0	0	FALSE	0.7004820
AAAATCATATTTTTTTAATCNGG	B6	16	65315714	65315737	+	0	0	2	77	1	0	2	77	0	0	0	0	0	1	FALSE	0.2506010
AAAATCATCAAACAAGGAGTNGG	129S1	15	91126505	91126528	+	0	0	4	41	1	0	4	42	1	1	0	0	0	0	FALSE	0.5784210
AAAATCATCAAAGGGAAAAANGG	B6	3	41828272	41828295	+	0	0	3	91	1	0	3	90	1	1	0	0	0	1	FALSE	0.4848580
AAAATCATCAATGTGCTGTTNGG	129S1	13	14518036	14518059	+	0	0	1	10	1	0	1	11	0	0	0	0	0	1	FALSE	0.4891460
AAAATCATCACAAGAACACANGG	129S1	11	71155487	71155510	+	0	0	5	48	1	0	4	50	0	4	0	0	0	0	TRUE	0.6621190
AAAATCATCACAGTTAAGCCNGG	129S1	5	147119751	147119774	+	0	0	2	18	1	0	2	19	1	1	0	0	0	0	FALSE	0.5739990
AAAATCATCACCTTCCTTATNGG	129S1	19	17254946	17254969	+	0	0	0	11	1	0	0	10	0	1	0	0	0	1	FALSE	0.1902510
AAAATCATCAGGCTTCAGGANGG	129S1	18	30627512	30627535	+	0	0	1	19	1	0	1	19	1	2	0	0	0	0	FALSE	0.6785870
AAAATCATCAGTCAAGATGCNGG	129S1	1	183427551	183427574	+	0	0	3	70	1	0	2	66	0	2	0	0	0	0	FALSE	0.5248600
AAAATCATCAGTCATGGCGGNGG	129S1	9	102194605	102194628	+	0	0	0	6	1	0	0	5	0	1	0	0	0	0	FALSE	0.6443740
AAAATCATCATATATAAGATNGG	129S1	4	91678949	91678972	+	0	0	2	26	1	0	1	27	0	2	0	0	0	0	FALSE	0.3869590
AAAATCATCATATGCATACTNGG	129S1	3	124457728	124457751	+	0	0	0	16	1	0	0	16	1	3	0	0	0	0	FALSE	0.4968360
AAAATCATCATCTTGGTACANGG	B6	16	7354894	7354917	+	0	0	0	15	1	0	0	15	1	1	0	0	0	0	FALSE	0.5530060
AAAATCATCATGGGGGCACANGG	B6	3	80231326	80231349	+	0	0	4	25	1	0	3	27	0	0	0	0	1	0	FALSE	0.5380930
AAAATCATCATGGTACCAGANGG	B6	2	79017583	79017606	+	0	0	0	18	1	0	0	18	1	1	0	0	0	0	FALSE	0.6277870
AAAATCATCCCAGCTTATTTNGG	129S1	1	135115484	135115507	+	0	0	2	11	1	0	1	12	0	2	0	0	0	0	FALSE	0.3577420
AAAATCATCCTAAAGGGTTTNGG	B6	2	10788388	10788411	+	0	0	2	19	1	0	2	18	0	1	0	0	0	1	FALSE	0.3713110
AAAATCATCCTAGTAATTGCNGG	129S1	14	36567899	36567922	+	0	0	0	16	1	0	0	17	1	1	0	0	0	0	FALSE	0.4073270
AAAATCATCCTCCAGGTCTTNGG	B6	7	68841016	68841039	+	0	0	0	13	1	0	0	13	0	1	0	0	0	0	FALSE	0.3499470
AAAATCATCCTCTCGGGGGGNGG	129S1	9	79334098	79334121	+	0	0	1	17	1	0	1	18	0	0	0	0	1	0	FALSE	0.3671720
AAAATCATCCTCTTTCCTGTNGG	B6	12	115063557	115063580	+	0	0	3	27	1	0	3	24	1	4	0	0	0	0	FALSE	0.5838120
AAAATCATCCTGCACACCAANGG	B6	14	70182089	70182112	+	0	0	1	19	1	0	0	19	0	2	0	0	0	0	FALSE	0.6000760
AAAATCATCGTCAAAAAAAANGG	B6	4	113406986	113407009	+	0	0	3	42	1	0	3	44	0	2	0	0	0	1	FALSE	0.1699920
AAAATCATCTATGCAAGGCCNGG	B6	14	67518473	67518496	+	0	0	2	13	1	0	1	13	0	2	0	0	0	0	FALSE	0.4654450
AAAATCATCTCACAAGAGGANGG	B6	1	31172186	31172209	+	0	0	1	37	1	0	1	37	0	1	0	0	0	1	FALSE	0.6007910
AAAATCATCTGAGTTTCATCNGG	B6	1	8149756	8149779	+	0	0	2	24	1	0	2	22	1	1	0	0	0	0	FALSE	0.4254920
AAAATCATCTGCACATTACANGG	B6	6	129783938	129783961	+	0	0	4	14	1	0	3	14	0	2	0	0	0	0	FALSE	0.5244780
AAAATCATCTGGGATTTATTNGG	B6	14	51242833	51242856	+	0	0	1	18	1	0	1	17	0	2	0	0	0	0	FALSE	0.2419540
AAAATCATCTGTTTAGCCAGNGG	129S1	8	51827531	51827554	+	0	0	2	16	1	0	1	14	0	2	0	0	0	0	FALSE	0.6065700
AAAATCATCTTTAATTGAAGNGG	B6	4	75078833	75078856	+	0	0	3	28	1	0	3	27	0	0	0	0	1	0	FALSE	0.4627020
AAAATCATGAACTTAGTTAANGG	129S1	13	119400700	119400723	+	0	0	1	20	1	0	1	20	0	0	0	0	1	0	FALSE	0.2396130
AAAATCATGAAGAATAATAGNGG	129S1	3	37637315	37637338	+	0	0	8	42	1	0	7	43	0	2	0	0	0	0	FALSE	0.4591570
AAAATCATGAAGAATATGAGNGG	B6	3	37637315	37637338	+	0	0	3	30	1	0	3	31	0	2	0	0	0	0	FALSE	0.6109580
AAAATCATGAGAGGCCGGAANGG	129S1	X	128261254	128261277	+	0	0	2	10	1	0	2	10	0	1	0	0	0	0	FALSE	0.5663920
AAAATCATGAGTTTGGTGGGNGG	B6	16	94819085	94819108	+	0	0	2	41	1	0	1	47	0	0	0	0	0	1	FALSE	0.7234300
AAAATCATGATTGTACAAAANGG	129S1	4	71016541	71016564	+	0	0	0	38	1	0	0	37	0	1	0	0	0	0	FALSE	0.5307130
AAAATCATGCAAATTTTACCNGG	B6	17	21796936	21796959	+	0	0	1	14	1	0	1	12	1	1	0	0	0	0	FALSE	0.5562530
AAAATCATGCTATACTCATTNGG	129S1	2	116196976	116196999	+	0	0	0	12	1	0	0	12	1	2	0	0	0	0	FALSE	0.4003050
AAAATCATGCTTTTGCACAANGG	129S1	5	70366907	70366930	+	0	0	4	22	1	0	5	21	0	0	0	0	1	0	FALSE	0.5339200
AAAATCATGGAAAATTTCATNGG	B6	6	17634749	17634772	+	0	0	4	48	1	0	3	47	0	2	0	0	0	0	FALSE	0.5709060
AAAATCATGGAGAGCAGTCANGG	129S1	9	105279065	105279088	+	0	0	0	43	1	0	0	42	0	0	0	0	1	0	FALSE	0.5618040	Aste1
AAAATCATGGCCACAAAGTCNGG	B6	6	82012754	82012777	+	0	0	1	30	1	0	1	30	1	5	0	0	0	0	FALSE	0.2582680
AAAATCATGGGAAAATTCATNGG	129S1	6	17634749	17634772	+	0	0	3	31	1	0	2	31	0	2	0	0	0	0	FALSE	0.5566110
AAAATCATGGGATGGGAGAGNGG	B6	8	16649245	16649268	+	0	0	2	36	1	0	1	36	0	0	0	0	0	1	FALSE	0.5763520
AAAATCATGGTACAGGACATNGG	B6	2	147913941	147913964	+	0	0	0	7	1	0	0	8	0	2	0	0	0	0	FALSE	0.6384220
AAAATCATGGTGCCTATTTCNGG	B6	12	90538576	90538599	+	0	0	0	11	1	0	0	13	0	1	0	0	0	0	FALSE	0.1574910
AAAATCATGGTTGCAATGAANGG	129S1	11	38512346	38512369	+	0	0	1	20	1	0	1	21	0	1	0	0	0	0	FALSE	0.4040740
AAAATCATGTTCACCACCCGNGG	129S1	8	40563825	40563848	+	0	0	1	5	1	0	0	5	0	2	0	0	0	0	FALSE	0.6235600
AAAATCATGTTCACTACCTGNGG	B6	8	40563825	40563848	+	0	0	1	9	1	0	0	9	0	2	0	0	0	0	FALSE	0.6402550
AAAATCATGTTTTCCCAAACNGG	B6	8	51840083	51840106	+	0	0	8	34	1	0	8	34	1	1	0	0	0	0	FALSE	0.3392480
AAAATCATTAAATGTTCTTTNGG	B6	16	38639238	38639261	+	0	0	3	43	1	0	2	42	0	2	0	0	0	0	FALSE	0.2665430
AAAATCATTAATTAAGGGGCNGG	B6	17	87605260	87605283	+	0	0	6	55	1	0	5	56	0	0	0	0	0	1	FALSE	0.5096390
AAAATCATTACTCTCATTACNGG	B6	14	36711310	36711333	+	0	0	0	11	1	0	0	11	0	0	0	0	1	0	FALSE	0.3611100
AAAATCATTATATTTGTGTGNGG	129S1	6	137858817	137858840	+	0	0	4	43	1	0	4	45	0	0	0	0	0	1	FALSE	0.6290100
AAAATCATTATGCTTCACCTNGG	B6	17	79323871	79323894	+	0	0	1	13	1	0	0	14	0	2	0	0	0	0	FALSE	0.6246660
AAAATCATTATTAGAATCCANGG	B6	12	98964356	98964379	+	0	0	1	42	1	0	1	42	0	3	0	0	0	0	FALSE	0.4621040
AAAATCATTATTAGAATTGGNGG	129S1	12	98964356	98964379	+	0	0	1	21	1	0	1	21	0	3	0	0	0	0	FALSE	0.4406210
AAAATCATTATTGATGATTANGG	129S1	15	53393046	53393069	+	0	0	1	18	1	0	0	16	0	1	0	0	0	1	FALSE	0.1161920
AAAATCATTCCCTAGATACCNGG	129S1	17	75717762	75717785	+	0	0	1	15	1	0	0	15	0	2	0	0	0	0	FALSE	0.5979940
AAAATCATTCTGATAAATAANGG	B6	12	115248488	115248511	+	0	0	3	59	1	0	3	58	0	1	0	0	1	0	FALSE	0.3783350
AAAATCATTCTTAGACCTCCNGG	129S1	7	125878599	125878622	+	0	0	0	14	1	0	0	14	0	0	0	0	0	1	FALSE	0.4135340
AAAATCATTGAGGAGAGGAGNGG	B6	8	92819028	92819051	+	0	0	3	59	1	0	2	54	0	4	0	0	0	0	FALSE	0.5707040
AAAATCATTGAGTGCGGGAGNGG	B6	15	32117281	32117304	+	0	0	1	16	1	0	1	17	1	1	0	0	0	0	FALSE	0.4614020
AAAATCATTGGTGCAACCTCNGG	129S1	12	34651160	34651183	+	0	0	1	7	1	0	1	6	0	4	0	0	0	0	FALSE	0.5103930
AAAATCATTGGTGCGGCCTTNGG	B6	12	34651160	34651183	+	0	0	1	6	1	0	1	5	0	4	0	0	0	0	FALSE	0.4034390
AAAATCATTGTGCTTCACATNGG	129S1	17	79323871	79323894	+	0	0	2	18	1	0	1	18	0	2	0	0	0	0	FALSE	0.5347120
AAAATCATTGTGTTGTTGCTNGG	B6	5	146466627	146466650	+	0	0	0	21	1	0	0	24	0	4	0	0	0	0	TRUE	0.4965610
AAAATCATTGTTCACCTGTCNGG	B6	5	147738342	147738365	+	0	0	0	13	1	0	0	13	0	1	0	0	0	0	FALSE	0.3973090
AAAATCATTGTTCAGTTGCTNGG	B6	5	18368552	18368575	+	0	0	1	12	1	0	1	14	1	2	0	0	0	1	FALSE	0.3705850
AAAATCATTGTTGCCTTCCTNGG	129S1	15	60531398	60531421	+	0	0	0	16	1	0	0	16	0	1	0	0	0	0	FALSE	0.3811920
AAAATCATTTAAATTAACTTNGG	B6	11	71322878	71322901	+	0	0	4	55	1	0	4	56	0	1	0	0	0	0	FALSE	0.3957870
AAAATCATTTATCATTTCCCNGG	129S1	16	10374345	10374368	+	0	0	3	33	1	0	2	32	0	2	0	0	0	0	FALSE	0.4619330
AAAATCATTTATTTGAAGCANGG	B6	18	67395414	67395437	+	0	0	0	53	1	0	0	52	0	1	0	0	1	0	FALSE	0.5135920
AAAATCATTTGAACTACAATNGG	129S1	4	67552020	67552043	+	0	0	3	18	1	0	3	16	0	2	0	0	0	0	FALSE	0.3664290
AAAATCATTTTCCCCCCCCANGG	129S1	5	9163073	9163096	+	0	0	2	19	1	0	1	19	0	2	0	0	0	0	FALSE	0.5641980
AAAATCATTTTGGATTATTANGG	B6	1	21680460	21680483	+	0	0	1	33	1	0	1	32	0	3	0	0	0	0	FALSE	0.2022430
AAAATCATTTTTACTGCCATNGG	B6	9	91308342	91308365	+	0	0	0	24	1	0	0	20	0	1	0	0	1	0	FALSE	0.4506280
AAAATCATTTTTATCATGATNGG	129S1	2	129497958	129497981	+	0	0	2	33	1	0	1	36	0	1	0	0	0	1	FALSE	0.4582850
AAAATCATTTTTTCCCCCCANGG	B6	5	9163073	9163096	+	0	0	8	36	1	0	6	35	0	2	0	0	0	0	FALSE	0.5497730
AAAATCATTTTTTCTGTTCANGG	129S1	19	49929594	49929617	+	0	0	3	49	1	0	3	51	0	0	0	0	0	1	FALSE	0.2040390
AAAATCCAAAAAAAAAACCANGG	B6	6	129106164	129106187	+	0	0	23	599	1	0	21	583	0	0	0	0	0	1	FALSE	0.6287980
AAAATCCAAAAACTGAGAGGNGG	B6	9	41134211	41134234	+	0	0	3	145	1	0	2	141	0	2	0	0	1	0	FALSE	0.6328510
AAAATCCAAAACCTCGGACCNGG	129S1	19	40251744	40251767	+	0	0	1	6	1	0	1	7	0	2	0	0	1	0	FALSE	0.5582050
AAAATCCAAAACTACCAGTANGG	B6	13	67088986	67089009	+	0	0	2	19	1	0	3	16	0	1	0	0	0	0	FALSE	0.4184040
AAAATCCAAAAGCCAGCCATNGG	B6	19	23053419	23053442	+	0	0	4	19	1	0	4	18	0	1	0	0	0	0	FALSE	0.5936750
AAAATCCAAAAGCTGGAGGGNGG	129S1	4	129724774	129724797	+	0	0	2	50	1	0	2	49	0	0	0	0	1	0	FALSE	0.5779750
AAAATCCAAAAGGAAGTGTCNGG	B6	1	171569806	171569829	+	0	0	2	20	1	0	2	21	0	4	0	0	0	0	TRUE	0.3884710
AAAATCCAAAATCAGCCTGCNGG	B6	4	112601167	112601190	+	0	0	4	21	1	0	3	22	0	2	0	0	0	0	FALSE	0.5464870
AAAATCCAAACAGAAGGATCNGG	129S1	8	43176931	43176954	+	0	0	1	51	1	0	1	50	0	2	0	0	0	0	FALSE	0.5082090
AAAATCCAAACATTCGCCTGNGG	B6	8	84388822	84388845	+	0	0	0	10	1	0	0	9	0	0	0	0	1	0	FALSE	0.6887170
AAAATCCAAACTTACTTTCANGG	129S1	6	85844075	85844098	+	0	0	2	34	1	0	1	35	0	0	0	0	0	1	FALSE	0.3035970	Nat8f2
AAAATCCAAAGAAAGTAGCTNGG	B6	8	38073857	38073880	+	0	0	2	28	1	0	1	27	0	2	0	0	0	0	FALSE	0.6102520
AAAATCCAAAGCAAGCTGGGNGG	129S1	9	44119452	44119475	+	0	0	4	52	1	0	4	52	0	1	0	0	0	0	FALSE	0.7293240
AAAATCCAAAGCAGAGATTTNGG	B6	4	67587798	67587821	+	0	0	2	32	1	0	1	33	0	2	0	0	0	0	FALSE	0.1614920
AAAATCCAAAGGAGAGAGTTNGG	129S1	4	67587798	67587821	+	0	0	3	33	1	0	2	31	0	2	0	0	0	0	FALSE	0.3297130
AAAATCCAAAGGAGTAATGANGG	129S1	17	5638748	5638771	+	0	0	2	28	1	0	1	26	0	2	0	0	0	0	FALSE	0.5037420
AAAATCCAAATGAAATGCCCNGG	129S1	14	35302527	35302550	+	0	0	3	23	1	0	3	22	0	1	0	0	0	0	FALSE	0.5331720	Grid1
AAAATCCAACCACTAGTTGANGG	B6	16	55718005	55718028	+	0	0	1	10	1	0	0	10	0	2	0	0	1	0	FALSE	0.5065090
AAAATCCAACCAGAACATTCNGG	B6	18	48147825	48147848	+	0	0	4	23	1	0	4	23	0	2	0	0	0	0	FALSE	0.2796520
AAAATCCAAGCAACTCTTGANGG	B6	12	119552161	119552184	+	0	0	1	15	1	0	0	15	0	0	0	0	0	1	FALSE	0.3994090
AAAATCCAAGGAACGAAAAANGG	129S1	8	69711424	69711447	+	0	0	1	46	1	0	1	49	0	0	0	0	0	1	FALSE	0.2860600
AAAATCCAATGACATTGTTGNGG	129S1	14	74107544	74107567	+	0	0	1	18	1	0	0	18	0	2	0	0	0	0	FALSE	0.5906550
AAAATCCAATTTTGTTAAGTNGG	129S1	10	27347252	27347275	+	0	0	0	26	1	0	0	27	1	2	0	0	0	0	FALSE	0.3728740
AAAATCCAATTTTTTTTCCTNGG	129S1	2	46947464	46947487	+	0	0	4	54	1	0	5	55	0	0	0	0	1	0	FALSE	0.3767400
AAAATCCACAACTGTCCTTANGG	129S1	14	9341449	9341472	+	0	0	1	10	1	0	1	10	0	1	0	0	0	1	FALSE	0.2671260
AAAATCCACACAGAAGCACANGG	129S1	1	156275628	156275651	+	0	0	2	63	1	0	2	66	0	0	0	0	0	1	FALSE	0.6870810
AAAATCCACAGAAGCTGACANGG	129S1	5	138709469	138709492	+	0	0	1	28	1	0	1	26	1	2	0	0	0	0	FALSE	0.5836860
AAAATCCACATTCTCTCTTCNGG	129S1	15	44345520	44345543	+	0	0	1	19	1	0	1	23	1	1	0	0	0	0	FALSE	0.2756350
AAAATCCACATTTTTGACCTNGG	129S1	3	111190335	111190358	+	0	0	1	21	1	0	1	20	1	1	0	0	0	0	FALSE	0.4395490
AAAATCCACCAACTCTTAAGNGG	B6	3	35876668	35876691	+	0	0	0	8	1	0	0	7	0	0	0	0	0	1	FALSE	0.5033150
AAAATCCACCATCCCTTCATNGG	129S1	1	95902871	95902894	+	0	0	3	17	1	0	3	18	1	1	0	0	0	0	FALSE	0.5453590
AAAATCCACCCTGGGTGGGANGG	129S1	5	108677140	108677163	+	0	0	0	20	1	0	0	21	0	0	0	0	0	1	FALSE	0.5356680
AAAATCCACTAACCATATAANGG	129S1	7	82618798	82618821	+	0	0	0	15	1	0	0	15	0	0	0	0	0	1	FALSE	0.3567730
AAAATCCACTCTTAAGTTCANGG	B6	12	98436748	98436771	+	0	0	1	36	1	0	0	36	0	2	0	0	0	0	FALSE	0.4514270
AAAATCCACTGGGGGGATAGNGG	129S1	8	15705662	15705685	+	0	0	2	8	1	0	1	9	0	1	0	0	0	0	FALSE	0.4335450
AAAATCCACTTTTTTTTTGTNGG	B6	3	127266653	127266676	+	0	0	3	87	1	0	3	80	0	0	0	0	0	1	FALSE	0.3092770
AAAATCCAGAAAGAGGGACCNGG	129S1	10	7143182	7143205	+	0	0	1	25	1	0	1	25	0	0	0	0	0	1	FALSE	0.6145770
AAAATCCAGAAGGGTTTTGANGG	129S1	15	78306058	78306081	+	0	0	1	34	1	0	0	34	0	0	0	0	0	1	FALSE	0.4627960
AAAATCCAGAAGGGTTTTTGNGG	B6	15	78306058	78306081	+	0	0	4	15	1	0	3	15	0	0	0	0	0	1	FALSE	0.4902800
AAAATCCAGAATAAAAAAAANGG	B6	1	172595672	172595695	+	0	0	23	405	1	0	22	395	0	0	0	0	1	0	FALSE	0.3128230
AAAATCCAGACACTAAGTTCNGG	129S1	11	14637166	14637189	+	0	0	0	14	1	0	0	14	0	1	0	0	0	0	FALSE	0.4588140
AAAATCCAGACATCATTCTTNGG	B6	4	77531673	77531696	+	0	0	1	29	1	0	1	28	0	0	0	0	0	1	FALSE	0.2833960
AAAATCCAGAGGCTGGGTTGNGG	129S1	2	51139788	51139811	+	0	0	2	39	1	0	2	40	1	1	0	0	1	0	FALSE	0.5452080
AAAATCCAGAGGGGGGTTAGNGG	B6	13	45280669	45280692	+	0	0	0	17	1	0	0	16	0	0	0	0	0	1	FALSE	0.4046750
AAAATCCAGCACCCCTTTCTNGG	B6	17	19862784	19862807	+	0	0	2	25	1	0	2	24	0	1	0	0	0	0	FALSE	0.2959430
AAAATCCAGCAGCATCTAGANGG	B6	3	65269138	65269161	+	0	0	2	19	1	0	2	18	0	1	0	0	0	0	FALSE	0.4587060
AAAATCCAGCAGGGTGGAGGNGG	129S1	15	80260378	80260401	+	0	0	6	55	1	0	6	56	0	0	0	0	1	0	FALSE	0.4949540
AAAATCCAGCATCACGGAGGNGG	129S1	15	40084749	40084772	+	0	0	0	17	1	0	0	20	1	3	0	0	0	0	FALSE	0.5457600
AAAATCCAGCCTCCACCTGTNGG	129S1	8	36960445	36960468	+	0	0	1	13	1	0	1	13	0	0	0	0	1	0	FALSE	0.5976730
AAAATCCAGGAAATCTGAAANGG	B6	4	93391711	93391734	+	0	0	1	43	1	0	0	44	1	2	0	0	0	0	FALSE	0.4068780
AAAATCCAGGCAGGGAAAATNGG	B6	13	69057429	69057452	+	0	0	4	23	1	0	4	24	0	0	0	0	0	1	FALSE	0.2860830
AAAATCCAGGCCAGCAAGACNGG	129S1	18	12065301	12065324	+	0	0	1	32	1	0	1	28	0	1	0	0	0	1	FALSE	0.4534990
AAAATCCAGGCGGGTGTTTGNGG	129S1	16	46212149	46212172	+	0	0	0	9	1	0	0	8	0	1	0	0	0	0	FALSE	0.4667800	Nectin3
AAAATCCAGGGTCAGTGAGGNGG	129S1	5	147137649	147137672	+	0	0	5	32	1	0	4	32	0	2	0	0	0	0	FALSE	0.6223320
AAAATCCAGGTGCAGAAGGTNGG	129S1	1	76164274	76164297	+	0	0	0	13	1	0	0	12	1	1	0	0	0	0	FALSE	0.5822440
AAAATCCAGGTTGTGGGGTANGG	B6	15	27512652	27512675	+	0	0	5	19	1	0	4	21	0	0	0	0	0	1	FALSE	0.4556720
AAAATCCAGTGACACAAGACNGG	129S1	3	141181775	141181798	+	0	0	1	25	1	0	2	24	1	1	0	0	0	0	FALSE	0.5390220
AAAATCCAGTGGATAAAAAANGG	B6	13	20822561	20822584	+	0	0	1	43	1	0	1	45	0	2	0	0	1	0	FALSE	0.2291130
AAAATCCAGTTCCACTAGGCNGG	B6	8	39693772	39693795	+	0	0	0	4	1	0	0	4	1	1	0	0	0	0	FALSE	0.4626600
AAAATCCAGTTTCTTCTTAANGG	B6	13	96970575	96970598	+	0	0	9	51	1	0	9	50	0	1	0	0	0	0	FALSE	0.2931450
AAAATCCATAAAATGTATATNGG	129S1	14	18970498	18970521	+	0	0	2	39	1	0	2	43	1	1	0	0	0	0	FALSE	0.3121960
AAAATCCATAATTTGGGAGANGG	B6	12	115851101	115851124	+	0	0	7	41	1	0	6	41	0	2	0	0	0	0	FALSE	0.5297390
AAAATCCATAGATTCGATATNGG	B6	18	9053523	9053546	+	0	0	1	6	1	0	0	6	0	2	0	0	0	0	FALSE	0.3972650
AAAATCCATAGGTTGGGAGANGG	B6	12	115837079	115837102	+	0	0	4	20	1	0	2	25	0	2	0	0	0	0	FALSE	0.5979300
AAAATCCATATTTTTTACTCNGG	129S1	18	88637962	88637985	+	0	0	2	16	1	0	2	18	0	1	0	0	0	1	FALSE	0.4102920
AAAATCCATCAATAAATACANGG	B6	15	85286508	85286531	+	0	0	5	92	1	0	5	91	0	1	0	0	0	1	FALSE	0.5782730
AAAATCCATCACTCCTATATNGG	129S1	8	40548950	40548973	+	0	0	1	11	1	0	0	10	0	2	0	0	0	0	FALSE	0.3822590
AAAATCCATCAGTAAAGTTGNGG	B6	14	83896512	83896535	+	0	0	1	18	1	0	1	17	0	1	0	0	0	0	FALSE	0.5770070
AAAATCCATCCTGAATGTGGNGG	B6	1	126388498	126388521	+	0	0	7	31	1	0	8	29	1	1	0	0	0	0	FALSE	0.6502540
AAAATCCATCTCCCAGTTAANGG	129S1	13	45278737	45278760	+	0	0	1	12	1	0	1	12	0	2	0	0	0	0	FALSE	0.4385840
AAAATCCATGAAGCACCCTCNGG	B6	4	152623331	152623354	+	0	0	2	15	1	0	1	15	0	2	1	0	1	0	FALSE	0.5320720	Nphp4
AAAATCCATGAAGTGCCCTCNGG	129S1	4	152623331	152623354	+	0	0	2	9	1	0	1	8	0	2	1	0	1	0	FALSE	0.5222520	Nphp4
AAAATCCATGACCAAAATCANGG	129S1	13	67837270	67837293	+	0	0	4	59	1	0	4	58	0	1	0	0	0	0	FALSE	0.4711780
AAAATCCATGCCCTCAAATTNGG	B6	11	37522766	37522789	+	0	0	0	12	1	0	0	12	0	1	0	0	0	0	FALSE	0.1913840
AAAATCCATGGACCAATTTTNGG	B6	1	100602082	100602105	+	0	0	1	17	1	0	0	18	0	2	0	0	0	0	FALSE	0.2513930
AAAATCCATGGCTAGGGACTNGG	129S1	2	115766584	115766607	+	0	0	0	14	1	0	0	13	0	0	0	0	1	0	FALSE	0.3860720
AAAATCCATGTACAGCACTANGG	129S1	3	30126840	30126863	+	0	0	3	13	1	0	1	14	0	2	0	0	0	0	FALSE	0.5076140
AAAATCCATGTATGTCTTTTNGG	B6	15	14754403	14754426	+	0	0	5	80	1	0	7	77	1	1	0	0	0	0	FALSE	0.0407341
AAAATCCATGTCAACTGGTCNGG	B6	14	15872861	15872884	+	0	0	0	13	1	0	0	13	0	4	0	0	0	0	FALSE	0.4655200
AAAATCCATGTCTCATTGGANGG	129S1	8	51452895	51452918	+	0	0	1	15	1	0	1	15	0	3	0	0	0	0	FALSE	0.5515260
AAAATCCATTCCTATCGGCTNGG	129S1	18	62514131	62514154	+	0	0	0	2	1	0	0	2	1	1	0	0	0	0	TRUE	0.5234860
AAAATCCATTCTAGAAAAAANGG	129S1	6	26188492	26188515	+	0	0	1	53	1	0	1	52	0	0	0	0	0	1	FALSE	0.2749000
AAAATCCATTGTTAGGGGCANGG	B6	2	144950162	144950185	+	0	0	2	18	1	0	2	17	0	3	0	0	0	0	FALSE	0.5626690
AAAATCCATTTCTAGTCTTCNGG	B6	13	76543849	76543872	+	0	0	4	31	1	0	4	31	1	1	0	0	0	0	FALSE	0.2978830
AAAATCCATTTTATCCCCTCNGG	129S1	8	82799179	82799202	+	0	0	2	11	1	0	1	12	1	1	0	0	0	0	FALSE	0.4758820
AAAATCCATTTTCCCTAAAANGG	B6	17	55706665	55706688	+	0	0	10	75	1	0	8	77	0	1	0	0	0	0	FALSE	0.4130730
AAAATCCCAAATCGGGAGTANGG	129S1	12	23071626	23071649	+	0	0	5	9	1	0	4	9	0	2	0	0	0	0	TRUE	0.5058080
AAAATCCCAAATTACTCTCCNGG	129S1	14	74790063	74790086	+	0	0	0	14	1	0	0	14	1	1	0	0	0	0	FALSE	0.4960430
AAAATCCCAACAAAAATATTNGG	129S1	4	134499937	134499960	+	0	0	2	187	1	0	3	185	0	3	0	0	0	0	FALSE	0.1914800
AAAATCCCAACCATTGTTACNGG	B6	8	40229301	40229324	+	0	0	0	11	1	0	0	10	0	3	0	0	0	0	FALSE	0.4179290
AAAATCCCAACCGGTGCTACNGG	129S1	8	40229301	40229324	+	0	0	0	4	1	0	0	3	0	3	0	0	0	0	FALSE	0.5012730
AAAATCCCAAGGAGGTTGCTNGG	129S1	4	76613977	76614000	+	0	0	3	11	1	0	2	12	0	2	0	0	0	0	FALSE	0.5355140
AAAATCCCAATATACAGGGTNGG	B6	13	67933811	67933834	+	0	0	2	10	1	0	1	11	0	0	0	0	1	0	FALSE	0.5510140
AAAATCCCAATCTCCCTCCTNGG	B6	7	116350330	116350353	+	0	0	0	10	1	0	0	10	0	0	0	0	0	1	FALSE	0.5155800
AAAATCCCACAGAGTTCAGANGG	129S1	2	134486227	134486250	+	0	0	1	18	1	0	1	17	1	1	0	0	0	0	FALSE	0.6207960
AAAATCCCACCCCTTTTCCTNGG	129S1	7	16999238	16999261	+	0	0	1	12	1	0	0	13	0	2	0	0	0	0	FALSE	0.5237430
AAAATCCCACCGCTACTAAANGG	B6	1	66145050	66145073	+	0	0	1	5	1	0	0	4	0	2	0	0	0	0	FALSE	0.2829440
AAAATCCCAGAAGCATAAACNGG	129S1	6	111277547	111277570	+	0	0	2	27	1	0	2	26	0	1	0	0	0	0	FALSE	0.3867470
AAAATCCCAGACACATCTGGNGG	129S1	5	16951430	16951453	+	0	0	0	14	1	0	0	18	0	0	0	0	1	0	FALSE	0.7393950
AAAATCCCAGCACAAACAAANGG	129S1	4	98663780	98663803	+	0	0	12	79	1	0	12	78	0	0	0	0	1	0	FALSE	0.5462930
AAAATCCCAGCACAAATGAGNGG	B6	10	19454442	19454465	+	0	0	8	76	1	0	10	73	0	0	0	0	1	0	FALSE	0.5835570
AAAATCCCAGCTCATATAATNGG	129S1	6	10818995	10819018	+	0	0	2	12	1	0	2	14	1	2	0	0	0	0	FALSE	0.4035200
AAAATCCCAGCTTTGCGAGGNGG	B6	19	52039298	52039321	+	0	0	2	22	1	0	2	21	0	1	0	0	0	0	FALSE	0.6402260
AAAATCCCAGGAAGTGTTTTNGG	129S1	14	109678912	109678935	+	0	0	2	28	1	0	2	27	0	2	0	0	0	0	FALSE	0.1247130
AAAATCCCAGGGAAGCTCTCNGG	B6	3	122474019	122474042	+	0	0	2	13	1	0	1	15	0	0	0	0	0	1	FALSE	0.5119350
AAAATCCCAGGGAATAGATGNGG	129S1	12	30710944	30710967	+	0	0	5	19	1	0	4	19	0	2	0	0	0	0	FALSE	0.6240790
AAAATCCCAGGGAGGTTACTNGG	B6	4	76613977	76614000	+	0	0	1	16	1	0	0	15	0	2	0	0	0	0	FALSE	0.4672060
AAAATCCCAGGTAGGAGGGCNGG	129S1	2	144003235	144003258	+	0	0	2	17	1	0	2	16	0	1	0	0	0	0	TRUE	0.4688200
AAAATCCCAGTGCAAGATATNGG	B6	12	79650259	79650282	+	0	0	16	63	1	0	17	61	0	0	0	0	0	1	FALSE	0.4717180
AAAATCCCAGTGCCTGGCAANGG	129S1	6	18909507	18909530	+	0	0	9	62	1	0	8	63	0	2	0	0	0	0	FALSE	0.5358510
AAAATCCCATATCAATCTGANGG	B6	14	36062952	36062975	+	0	0	1	18	1	0	1	17	1	1	0	0	0	0	FALSE	0.5618180
AAAATCCCATGCTAGCCACANGG	B6	6	145403863	145403886	+	0	0	1	14	1	0	0	15	0	2	0	0	0	0	FALSE	0.5644160
AAAATCCCCAACAGAAATGANGG	B6	10	92289137	92289160	+	0	0	3	26	1	0	2	27	0	1	0	0	1	0	FALSE	0.4691320
AAAATCCCCCACCCACGGAGNGG	B6	5	92767468	92767491	+	0	0	1	8	1	0	1	8	1	1	0	0	0	0	FALSE	0.6251430
AAAATCCCCCACCTCACTTTNGG	B6	9	46674705	46674728	+	0	0	2	11	1	0	1	11	0	2	0	0	0	0	FALSE	0.4192550
AAAATCCCCCAGTTGGGAAANGG	129S1	12	115695062	115695085	+	0	0	2	21	1	0	0	22	0	3	0	0	0	0	TRUE	0.4777800
AAAATCCCCCATGAAAACAGNGG	129S1	14	22927721	22927744	+	0	0	1	15	1	0	0	13	0	0	0	0	0	1	FALSE	0.6946510
AAAATCCCCCCATGAAAACANGG	B6	14	22927721	22927744	+	0	0	1	12	1	0	1	14	0	0	0	0	0	1	FALSE	0.5899000
AAAATCCCCCCCCCCCAAAANGG	129S1	8	19779945	19779968	+	0	0	18	87	1	0	15	96	0	0	0	0	1	0	FALSE	0.4193710	4930467E23Rik
AAAATCCCCCCCCCCTCCCGNGG	B6	14	73003362	73003385	+	0	0	7	45	1	0	6	43	0	0	0	0	1	0	FALSE	0.5248810
AAAATCCCCCCTTCCATGATNGG	129S1	5	5410470	5410493	+	0	0	0	9	1	0	0	9	0	2	0	0	1	0	FALSE	0.5167560
AAAATCCCCGAAACCTTGACNGG	129S1	11	18669051	18669074	+	0	0	1	2	1	0	0	2	0	2	0	0	0	0	FALSE	0.5034780
AAAATCCCCGGGACTAGATGNGG	B6	12	30710944	30710967	+	0	0	2	13	1	0	1	12	0	2	0	0	0	0	FALSE	0.5790700
AAAATCCCCTAGAAGGCAGTNGG	B6	17	24202727	24202750	+	0	0	1	9	1	0	1	9	1	1	0	0	0	0	FALSE	0.6207780
AAAATCCCCTCTTGTGTGAGNGG	B6	11	44765362	44765385	+	0	0	0	13	1	0	0	15	0	0	0	0	0	1	FALSE	0.6092150
AAAATCCCGATTGATGAGGCNGG	B6	2	162609806	162609829	+	0	0	0	3	1	0	0	4	1	1	0	0	0	0	FALSE	0.5438610
AAAATCCCGGAGCATAACCCNGG	B6	4	143227738	143227761	+	0	0	1	2	1	0	0	2	0	2	0	0	0	0	FALSE	0.5813340
AAAATCCCGGAGCATAATCTNGG	129S1	4	143227738	143227761	+	0	0	2	4	1	0	1	4	0	2	0	0	0	0	FALSE	0.5604000
AAAATCCCTACATTTGGACTNGG	B6	3	75340742	75340765	+	0	0	0	16	1	0	0	18	0	2	0	0	0	0	FALSE	0.5648870
AAAATCCCTATGGCAAAGACNGG	129S1	1	17310955	17310978	+	0	0	1	15	1	0	1	15	0	0	0	0	0	1	FALSE	0.5825230
AAAATCCCTCAGGCAGTATANGG	129S1	1	34555611	34555634	+	0	0	0	9	1	0	0	9	0	0	0	0	1	0	FALSE	0.2553710
AAAATCCCTCAGGCATATAANGG	B6	1	34555611	34555634	+	0	0	0	11	1	0	0	10	0	0	0	0	1	0	FALSE	0.4526360
AAAATCCCTCATTAAAAGCANGG	B6	9	96316464	96316487	+	0	0	4	21	1	0	4	21	1	1	0	0	0	0	FALSE	0.5255990
AAAATCCCTCTCAAAGGCAGNGG	129S1	19	45206344	45206367	+	0	0	2	19	1	0	2	19	0	0	0	0	1	0	FALSE	0.5750000
AAAATCCCTCTCTATTAGCCNGG	129S1	12	24123094	24123117	+	0	0	19	15	1	0	20	13	0	2	0	0	0	0	FALSE	0.4793030
AAAATCCCTGAAACCTTGAGNGG	B6	11	18669051	18669074	+	0	0	4	18	1	0	3	19	0	2	0	0	0	0	FALSE	0.6253430
AAAATCCCTGAGAACGTGGCNGG	B6	8	82665237	82665260	+	0	0	1	9	1	0	0	9	0	0	0	0	1	0	FALSE	0.4952980
AAAATCCCTGAGAAGGGCCGNGG	B6	8	91097995	91098018	+	0	0	0	4	1	0	0	5	1	1	0	0	0	0	FALSE	0.5816740
AAAATCCCTGAGTTAGAAAANGG	B6	7	89747183	89747206	+	0	0	0	24	1	0	0	23	0	1	0	0	0	0	FALSE	0.3046000
AAAATCCCTGCAGTCTTGGTNGG	129S1	2	144772230	144772253	+	0	0	1	14	1	0	1	13	0	1	0	0	0	0	FALSE	0.5180270
AAAATCCCTGGACAAGCCAGNGG	B6	5	119711084	119711107	+	0	0	0	28	1	0	0	28	1	2	0	0	0	0	FALSE	0.6745630
AAAATCCCTTAAAGAGAGATNGG	B6	11	24563246	24563269	+	0	0	56	801	1	0	59	811	0	2	0	0	0	0	FALSE	0.3968100
AAAATCCCTTAAGAAACCGCNGG	B6	8	74030194	74030217	+	0	0	1	78	1	0	1	78	0	4	0	0	0	0	FALSE	0.6011190
AAAATCCCTTACAGGTGTGTNGG	129S1	11	90019125	90019148	+	0	0	3	30	1	0	3	31	0	0	0	0	0	1	FALSE	0.6030110
AAAATCCGAAAGTTTCTACTNGG	B6	1	96369230	96369253	+	0	0	0	5	1	0	0	5	1	1	0	0	0	0	FALSE	0.5382870
AAAATCCGACTGCCTCTGTCNGG	129S1	12	51872884	51872907	+	0	0	3	51	1	0	3	54	0	2	0	0	0	1	FALSE	0.3747980
AAAATCCGAGAGTCTGAAATNGG	129S1	18	69893961	69893984	+	0	0	0	13	1	0	0	11	0	1	0	0	1	0	FALSE	0.4279280
AAAATCCGCAGAAGGTCTGANGG	129S1	12	114023908	114023931	+	0	0	1	9	1	0	1	9	0	4	0	0	0	0	FALSE	0.6082710
AAAATCCGCCGTGTGAGGAANGG	129S1	12	52882485	52882508	+	0	0	1	4	1	0	0	4	0	2	0	0	0	0	FALSE	0.6085150
AAAATCCGCCTGTCTGGATGNGG	B6	1	134526546	134526569	+	0	0	2	5	1	0	0	7	0	2	0	0	0	0	FALSE	0.4874070
AAAATCCGCGAGCACATATTNGG	129S1	14	6829718	6829741	+	0	0	0	1	1	0	0	2	0	2	0	0	0	0	FALSE	0.2641220
AAAATCCGCGTTACCACAGTNGG	B6	5	123897326	123897349	+	0	0	0	3	1	0	0	2	0	0	0	0	1	0	FALSE	0.5574940
AAAATCCGGAGAAAAGAATANGG	B6	2	123738172	123738195	+	0	0	0	21	1	0	0	21	0	2	0	0	1	0	FALSE	0.4768220
AAAATCCGGGTATATAGAGGNGG	129S1	8	16125245	16125268	+	0	0	0	2	1	0	0	2	0	3	0	0	0	0	FALSE	0.6145390
AAAATCCGTAATCTCCAGCCNGG	129S1	13	20603648	20603671	+	0	0	0	3	1	0	0	4	0	1	0	0	0	0	FALSE	0.5201340
AAAATCCGTCATCCTTTCCCNGG	B6	9	117427943	117427966	+	0	0	0	7	1	0	0	7	0	0	0	0	0	1	FALSE	0.4815480
AAAATCCTAAACAATACATANGG	129S1	2	162176399	162176422	+	0	0	1	37	1	0	1	33	0	0	0	0	0	1	FALSE	0.4886210
AAAATCCTAAAGTCAGGATTNGG	B6	7	81625643	81625666	+	0	0	4	24	1	0	3	21	1	1	0	0	0	0	FALSE	0.2680280
AAAATCCTAAGTGATAAATCNGG	129S1	5	39800138	39800161	+	0	0	1	15	1	0	1	14	0	2	0	0	0	0	FALSE	0.4177730
AAAATCCTAATATCATTTGGNGG	129S1	12	27102816	27102839	+	0	0	2	23	1	0	1	22	0	2	0	0	0	0	FALSE	0.7061020
AAAATCCTAATATGTGTAAANGG	129S1	12	35329279	35329302	+	0	0	1	21	1	0	1	18	0	2	0	0	0	1	FALSE	0.2999060
AAAATCCTAATTACCTATTGNGG	B6	15	38911893	38911916	+	0	0	1	11	1	0	1	11	0	0	0	0	0	1	FALSE	0.5140390
AAAATCCTACACACTGGTACNGG	B6	4	84444060	84444083	+	0	0	0	6	1	0	0	8	1	2	0	0	0	0	FALSE	0.3588810
AAAATCCTACCGTACAAAAGNGG	129S1	14	105018124	105018147	+	0	0	1	5	1	0	0	5	0	2	0	0	0	1	FALSE	0.6555890
AAAATCCTACTATTTATTATNGG	B6	4	111972338	111972361	+	0	0	1	23	1	0	1	23	1	1	0	0	0	0	FALSE	0.2093880
AAAATCCTACTGCATGGTCANGG	129S1	16	45315700	45315723	+	0	0	0	30	1	0	0	30	1	1	0	0	0	0	FALSE	0.6000300
AAAATCCTACTGCTAGTCAANGG	129S1	5	21672600	21672623	+	0	0	1	11	1	0	1	12	1	1	0	0	0	0	FALSE	0.6179570
AAAATCCTACTTCAAATTAANGG	B6	18	56071862	56071885	+	0	0	2	44	1	0	0	44	1	1	0	0	0	0	FALSE	0.2473590
AAAATCCTAGAAATCAATGGNGG	129S1	11	18255874	18255897	+	0	0	1	25	1	0	1	25	1	1	0	0	0	0	FALSE	0.7594800
AAAATCCTAGCGTAAAAAAGNGG	B6	14	105018125	105018148	+	0	0	2	13	1	0	1	12	0	2	0	0	0	1	FALSE	0.6440690
AAAATCCTAGTTCACAGTGANGG	129S1	14	75924277	75924300	+	0	0	0	19	1	0	0	19	0	0	0	0	0	1	FALSE	0.6242050	Erich6b
AAAATCCTATGTTAGTCACANGG	B6	2	102120151	102120174	+	0	0	0	11	1	0	0	12	1	1	0	0	0	0	FALSE	0.6552340
AAAATCCTATTACCTATTGGNGG	129S1	15	38911893	38911916	+	0	0	1	10	1	0	1	9	0	0	0	0	0	1	FALSE	0.7225350
AAAATCCTATTGACTCTTAGNGG	129S1	4	55156228	55156251	+	0	0	0	9	1	0	0	9	0	0	0	0	1	0	FALSE	0.3385980
AAAATCCTCAAAAACATTCTNGG	B6	5	128853287	128853310	+	0	0	27	106	1	0	28	102	0	0	0	0	1	0	FALSE	0.4648550
AAAATCCTCAAGGACAGGGTNGG	B6	4	78212671	78212694	+	0	0	1	18	1	0	0	18	0	0	0	0	1	0	FALSE	0.5935750
AAAATCCTCAGACATGAGCANGG	129S1	17	36231956	36231979	+	0	0	3	22	1	0	2	21	0	2	0	0	0	0	TRUE	0.6533980
AAAATCCTCAGATTTCATGANGG	B6	8	69581109	69581132	+	0	0	3	23	1	0	2	24	0	0	0	0	0	1	FALSE	0.5567130
AAAATCCTCAGTGAAGTGCTNGG	B6	11	41115318	41115341	+	0	0	0	38	1	0	1	39	0	1	0	0	0	0	FALSE	0.5881850
AAAATCCTCATCCAAAAAATNGG	129S1	2	120393164	120393187	+	0	0	1	30	1	0	2	26	0	1	0	0	1	0	FALSE	0.2804660
AAAATCCTCATTTGGCCGAANGG	129S1	2	42093745	42093768	+	0	0	0	2	1	0	0	2	0	2	0	0	0	0	FALSE	0.5588480
AAAATCCTCCAAGGTTAGGGNGG	129S1	19	17182416	17182439	+	0	0	0	7	1	0	0	7	0	0	0	0	1	0	FALSE	0.6275380
AAAATCCTCCATAAAGCATANGG	B6	11	83470602	83470625	+	0	0	2	21	1	0	2	21	0	1	0	0	0	0	FALSE	0.5009580
AAAATCCTCCCAAATATAAANGG	129S1	7	94814029	94814052	+	0	0	4	30	1	0	4	28	0	2	0	0	0	0	FALSE	0.1954000
AAAATCCTCCCAGCTTATATNGG	B6	1	135115484	135115507	+	0	0	1	7	1	0	0	7	0	2	0	0	0	0	FALSE	0.4884850
AAAATCCTCCTGTACACCAANGG	129S1	14	70182089	70182112	+	0	0	3	30	1	0	2	30	0	2	0	0	0	0	FALSE	0.6467940
AAAATCCTCTCAACGATAAANGG	B6	17	19823960	19823983	+	0	0	1	109	1	0	1	110	1	1	0	0	0	1	FALSE	0.2336460
AAAATCCTCTGACATAAGCANGG	B6	17	36231956	36231979	+	0	0	3	16	1	0	2	17	0	2	0	0	0	0	TRUE	0.6025360
AAAATCCTCTGGCAAGTGTTNGG	129S1	17	57725961	57725984	+	0	0	1	13	1	0	0	12	0	2	0	0	0	0	FALSE	0.3559210
AAAATCCTCTGTCAAGTCTTNGG	B6	17	57725961	57725984	+	0	0	1	12	1	0	0	12	0	2	0	0	0	0	FALSE	0.2197540
AAAATCCTGAACTGTTTCTTNGG	129S1	8	40380413	40380436	+	0	0	2	33	1	0	3	34	0	0	0	0	0	1	FALSE	0.3680410
AAAATCCTGAAGTCAAAGGANGG	129S1	8	35203637	35203660	+	0	0	3	35	1	0	3	35	0	1	0	0	0	0	FALSE	0.5678090
AAAATCCTGACACATATTGTNGG	B6	2	171529074	171529097	+	0	0	3	13	1	0	2	14	0	1	0	0	0	0	FALSE	0.4721280
AAAATCCTGACTAATATTGTNGG	129S1	17	79322382	79322405	+	0	0	1	23	1	0	1	22	0	2	0	0	0	0	FALSE	0.4886270
AAAATCCTGAGACCAAAGTGNGG	B6	8	33477817	33477840	+	0	0	2	33	1	0	1	33	0	2	0	0	0	0	FALSE	0.6757860
AAAATCCTGAGTAACCTCTCNGG	B6	16	72525967	72525990	+	0	0	3	16	1	0	3	16	0	2	0	0	1	0	FALSE	0.4975090
AAAATCCTGAGTTCAAACTCNGG	129S1	4	122725775	122725798	+	0	0	1	106	1	0	1	109	1	1	0	0	0	0	FALSE	0.5792150
AAAATCCTGATTCAATTCTCNGG	B6	2	5934727	5934750	+	0	0	1	24	1	0	1	24	1	1	0	0	0	0	FALSE	0.4561430
AAAATCCTGCAAGGGCCCCTNGG	129S1	3	101862302	101862325	+	0	0	0	9	1	0	0	8	0	0	0	0	0	1	FALSE	0.4693840
AAAATCCTGCTCTGAATGAANGG	B6	1	188866008	188866031	+	0	0	1	16	1	0	2	15	0	1	0	0	0	0	FALSE	0.5205300
AAAATCCTGGAAAAAAAAATNGG	129S1	6	9910179	9910202	+	0	0	10	93	1	0	9	112	0	0	0	0	1	0	FALSE	0.4537060
AAAATCCTGGATTTCTGAGTNGG	129S1	4	150111015	150111038	+	0	0	4	16	1	0	4	16	0	3	0	0	0	0	FALSE	0.4293420
AAAATCCTGGGGTCTCTGCTNGG	B6	3	39025684	39025707	+	0	0	4	14	1	0	3	15	0	2	0	0	0	0	FALSE	0.5207360
AAAATCCTGTACATATGGGANGG	129S1	12	51403254	51403277	+	0	0	1	12	1	0	1	12	1	1	0	0	0	0	FALSE	0.6001120
AAAATCCTGTAGCTCCCTTCNGG	B6	4	151437447	151437470	+	0	0	0	10	1	0	0	10	0	2	0	0	1	0	FALSE	0.3638850
AAAATCCTGTCAACAACCCANGG	129S1	2	165260785	165260808	+	0	0	3	15	1	0	2	14	0	2	0	0	0	0	FALSE	0.6392200
AAAATCCTGTCAACAGCGCANGG	B6	2	165260785	165260808	+	0	0	2	5	1	0	0	6	0	2	0	0	0	0	FALSE	0.6038210
AAAATCCTGTCCACTTGGTANGG	129S1	6	26379655	26379678	+	0	0	1	6	1	0	0	5	0	2	0	0	0	0	FALSE	0.5373560
AAAATCCTGTGAAGTTTCTANGG	B6	6	19092041	19092064	+	0	0	2	28	1	0	2	28	1	1	0	0	0	0	FALSE	0.3488430
AAAATCCTGTGTTGCATCTGNGG	129S1	3	130405854	130405877	+	0	0	1	12	1	0	1	11	0	3	0	0	0	0	FALSE	0.5698330
AAAATCCTGTTACACAAGTTNGG	B6	11	90665120	90665143	+	0	0	0	21	1	0	0	20	0	1	0	0	0	0	FALSE	0.4924960
AAAATCCTGTTCAAAACCATNGG	B6	8	83238605	83238628	+	0	0	0	19	1	0	0	18	0	1	0	0	0	0	FALSE	0.5029700
AAAATCCTGTTCCAATCAGCNGG	129S1	2	122156866	122156889	+	0	0	2	144	1	0	2	144	0	1	0	0	0	0	FALSE	0.5161140
AAAATCCTGTTCCTATCACTNGG	129S1	19	59541089	59541112	+	0	0	3	28	1	0	2	30	0	2	0	0	0	0	FALSE	0.5654290
AAAATCCTGTTCTTATCTCTNGG	B6	19	59541089	59541112	+	0	0	2	34	1	0	1	36	0	2	0	0	0	0	FALSE	0.4695920
AAAATCCTGTTTCTCTGTAGNGG	129S1	17	27397936	27397959	+	0	0	2	24	1	0	2	26	0	0	0	0	1	0	FALSE	0.5726060
AAAATCCTGTTTGTTGTTAGNGG	129S1	5	7610047	7610070	+	0	0	0	31	1	0	0	31	0	2	0	0	0	0	FALSE	0.2789570
AAAATCCTTAAAGCTGTGTGNGG	129S1	7	81677645	81677668	+	0	0	0	29	1	0	0	26	1	3	0	0	0	0	FALSE	0.6358800
AAAATCCTTAAGACAGATAGNGG	B6	4	114121191	114121214	+	0	0	19	924	1	0	21	931	0	4	0	0	0	1	TRUE	0.4885360
AAAATCCTTACTGAAGTTTTNGG	129S1	9	68287087	68287110	+	0	0	1	19	1	0	1	18	0	0	0	0	0	1	FALSE	0.1256890
AAAATCCTTCCCTCCCTATGNGG	129S1	14	76511997	76512020	+	0	0	3	16	1	0	2	15	0	2	0	0	0	0	FALSE	0.5417680
AAAATCCTTCTGGCATCTGTNGG	B6	4	72761032	72761055	+	0	0	3	44	1	0	3	47	1	1	0	0	1	0	FALSE	0.5604970
AAAATCCTTGCAGGGGGGAGNGG	B6	2	159049248	159049271	+	0	0	1	29	1	0	1	30	1	1	0	0	0	0	FALSE	0.3229570
AAAATCCTTGCCCCTGGGCCNGG	B6	14	63013593	63013616	+	0	0	0	14	1	0	0	14	0	0	0	0	1	0	FALSE	0.2773360
AAAATCCTTGCCCTTTCTGANGG	B6	12	60176219	60176242	+	0	0	0	97	1	0	0	103	0	0	0	0	1	0	FALSE	0.5496750
AAAATCCTTGCCTCCCTGTGNGG	B6	14	76511997	76512020	+	0	0	1	13	1	0	0	13	0	2	0	0	0	0	FALSE	0.5693650
AAAATCCTTGTTAATTAGAGNGG	B6	7	134096927	134096950	+	0	0	0	10	1	0	0	10	0	0	0	0	1	0	FALSE	0.5214780
AAAATCCTTGTTATTGGAAANGG	B6	4	37525132	37525155	+	0	0	1	23	1	0	1	23	0	0	0	0	1	1	FALSE	0.3409130
AAAATCCTTTATTGTCTCACNGG	129S1	19	60393047	60393070	+	0	0	0	14	1	0	0	14	1	3	0	0	0	0	FALSE	0.4475890
AAAATCCTTTCTCCCCTTTGNGG	129S1	11	5672617	5672640	+	0	0	1	35	1	0	1	36	0	0	0	0	0	1	FALSE	0.3992820
AAAATCCTTTGCCAAATGCANGG	129S1	1	39184306	39184329	+	0	0	1	36	1	0	1	36	0	1	0	0	0	0	FALSE	0.5919860
AAAATCCTTTTCTAATCACTNGG	B6	2	115476817	115476840	+	0	0	15	235	1	0	14	235	0	0	0	0	1	0	FALSE	0.5932620
AAAATCCTTTTGAAAAAAAANGG	B6	2	169940478	169940501	+	0	0	14	161	1	0	13	157	1	2	0	0	0	0	FALSE	0.1320330
AAAATCCTTTTGCTTCCTTCNGG	B6	8	102495041	102495064	+	0	0	2	36	1	0	2	34	1	1	0	0	0	0	FALSE	0.2987640
AAAATCGAAACGGTCCTGTTNGG	B6	8	34678454	34678477	+	0	0	1	0	1	0	0	0	0	2	0	0	0	0	FALSE	0.4961120
AAAATCGAAAGAGCAAGAAGNGG	B6	12	52583074	52583097	+	0	0	3	45	1	0	2	44	0	2	0	0	0	0	FALSE	0.6413300
AAAATCGAAATGGTCCTATTNGG	129S1	8	34678454	34678477	+	0	0	1	15	1	0	0	15	0	2	0	0	0	0	FALSE	0.4383780
AAAATCGAAGGTTTCTCTGCNGG	129S1	3	93672493	93672516	+	0	0	0	6	1	0	0	5	0	2	0	0	0	1	FALSE	0.4758460
AAAATCGAAGTCAAAAAGTCNGG	129S1	2	144583138	144583161	+	0	0	2	9	1	0	1	9	0	2	0	0	0	0	FALSE	0.5309750
AAAATCGACTCAAAGCTAAANGG	B6	2	119428761	119428784	+	0	0	0	10	1	0	0	10	1	1	0	0	0	0	FALSE	0.2821120
AAAATCGAGAAGCGCAATCCNGG	B6	11	4839035	4839058	+	0	0	1	2	1	0	0	2	0	2	0	0	0	0	FALSE	0.4827240
AAAATCGAGAGTAAGAGGTTNGG	B6	7	58234642	58234665	+	0	0	0	9	1	0	0	9	1	2	0	0	0	0	FALSE	0.4669730
AAAATCGAGGAATGGGGAAANGG	129S1	17	25355673	25355696	+	0	0	2	38	1	0	3	38	1	1	0	0	0	0	FALSE	0.5428990	Clcn7
AAAATCGAGGACGGTGAGGTNGG	129S1	13	67991095	67991118	+	0	0	5	13	1	0	3	14	0	2	0	0	0	0	TRUE	0.5152570
AAAATCGATTGTGGGGCGGCNGG	129S1	2	122246123	122246146	+	0	0	1	4	1	0	0	4	0	0	0	0	1	0	FALSE	0.4930770
AAAATCGATTTAGGGAGCAANGG	B6	9	123582765	123582788	+	0	0	5	49	1	0	5	43	0	0	0	0	0	1	FALSE	0.5485350
AAAATCGCAAATCGACTAATNGG	B6	17	22239725	22239748	+	0	0	3	67	1	0	4	65	0	4	0	0	0	0	FALSE	0.4085720
AAAATCGCACAATTTAGGGGNGG	B6	1	81269552	81269575	+	0	0	0	3	1	0	0	3	0	1	0	0	1	0	FALSE	0.6830050
AAAATCGCAGTTAAGGGGAGNGG	129S1	14	9633343	9633366	+	0	0	3	10	1	0	2	10	0	2	0	0	0	0	FALSE	0.5681870
AAAATCGCATACCATTTTCTNGG	B6	18	37331279	37331302	+	0	0	0	3	1	0	0	2	0	1	0	0	1	0	FALSE	0.2614760
AAAATCGCATCATGGGCCCTNGG	B6	4	112896762	112896785	+	0	0	0	4	1	0	0	4	0	4	0	0	0	0	TRUE	0.5619660
AAAATCGCCAGTCGAAGAATNGG	B6	15	18653537	18653560	+	0	0	0	5	1	0	0	4	0	3	0	0	0	0	FALSE	0.4326970
AAAATCGCCATCGTGTCTCANGG	129S1	8	82837364	82837387	+	0	0	0	1	1	0	0	1	0	4	0	0	0	0	FALSE	0.5999780
AAAATCGCCTCTAGTGATCTNGG	129S1	5	20488393	20488416	+	0	0	1	6	1	0	0	8	0	2	0	0	0	0	FALSE	0.4909260
AAAATCGCTATAGCATTCTTNGG	B6	1	171525912	171525935	+	0	0	0	4	1	0	0	5	1	5	0	0	0	0	FALSE	0.4522360
AAAATCGGAATGATTGTCAANGG	129S1	14	118421606	118421629	+	0	0	3	8	1	0	2	9	0	2	0	0	0	0	FALSE	0.5808210
AAAATCGGAGCTAAGTCTGGNGG	129S1	3	95458364	95458387	+	0	0	0	6	1	0	0	6	1	1	0	0	0	0	FALSE	0.6747150
AAAATCGGAGCTTCAGATACNGG	B6	12	51828247	51828270	+	0	0	1	6	1	0	0	7	0	2	0	0	0	0	FALSE	0.5280350	Hectd1
AAAATCGGCCATTGCACTTANGG	B6	3	123101651	123101674	+	0	0	1	2	1	0	0	2	0	0	0	0	1	0	FALSE	0.2869440
AAAATCGGGAACTATCAGGTNGG	129S1	16	74040178	74040201	+	0	0	1	3	1	0	0	3	0	2	0	0	0	0	FALSE	0.6992130
AAAATCGGGAATCTGAACGCNGG	B6	9	40604060	40604083	+	0	0	1	3	1	0	0	4	0	2	0	0	0	0	FALSE	0.5722360
AAAATCGGGCTAGTGAATGCNGG	B6	2	123080111	123080134	+	0	0	0	7	1	0	0	7	1	1	0	0	0	0	FALSE	0.5167620
AAAATCGGGGAGATGCAGGCNGG	129S1	1	118303440	118303463	+	0	0	2	13	1	0	1	15	0	2	0	0	0	0	FALSE	0.5736600
AAAATCGGGGTCTTCCTTTGNGG	B6	9	20860774	20860797	+	0	0	1	18	1	0	1	14	0	3	0	0	0	0	FALSE	0.5336690
AAAATCGGGGTGGGGGGGTGNGG	129S1	5	23420369	23420392	+	0	0	35	346	1	0	35	349	0	0	0	0	0	1	FALSE	0.3629650
AAAATCGGGTACAGAATTAANGG	B6	10	8045720	8045743	+	0	0	1	12	1	0	0	14	0	2	0	0	0	0	FALSE	0.3104720
AAAATCGGGTACAGCAATAANGG	129S1	10	8045720	8045743	+	0	0	1	5	1	0	0	4	0	2	0	0	0	0	FALSE	0.3866650
AAAATCGGGTCACCACGTTCNGG	B6	8	3422653	3422676	+	0	0	0	1	1	0	0	1	0	0	0	0	0	1	FALSE	0.4440390
AAAATCGGGTTACCTTTTTTNGG	B6	10	21363097	21363120	+	0	0	0	5	1	0	0	4	0	0	0	0	0	1	FALSE	0.1314490
AAAATCGGGTTTTTTAAAACNGG	129S1	11	96654863	96654886	+	0	0	1	16	1	0	1	13	0	0	0	0	1	0	FALSE	0.3674610
AAAATCGGTAAAGTGGGACANGG	129S1	16	89302009	89302032	+	0	0	0	4	1	0	1	3	0	1	0	0	0	0	FALSE	0.6608700
AAAATCGGTATCCAACATTANGG	B6	8	53189958	53189981	+	0	0	0	3	1	0	0	2	0	0	0	0	1	0	FALSE	0.2539300
AAAATCGGTTGTAGCTGAGTNGG	B6	5	121510385	121510408	+	0	0	0	3	1	0	0	3	1	2	0	0	0	0	FALSE	0.5758630	Trafd1
AAAATCGTAAGATACCATTGNGG	129S1	8	123106174	123106197	+	0	0	0	3	1	0	0	3	0	1	0	0	1	0	FALSE	0.6813830
AAAATCGTAAGGTAGTTTTANGG	B6	9	106006957	106006980	+	0	0	0	16	1	0	0	17	0	1	0	0	0	0	FALSE	0.2041340
AAAATCGTAGTAGTAGTAGTNGG	B6	15	31911608	31911631	+	0	0	1	21	1	0	1	18	0	1	0	0	0	1	FALSE	0.4957780
AAAATCGTATAGTCCTTGAGNGG	129S1	4	76015288	76015311	+	0	0	1	3	1	0	0	3	0	2	0	0	0	0	FALSE	0.6985710
AAAATCGTATTTATTTATTANGG	B6	1	135322376	135322399	+	0	0	5	54	1	0	4	54	0	2	0	0	0	0	FALSE	0.2365510
AAAATCGTCATATATATATANGG	129S1	1	81592263	81592286	+	0	0	2	19	1	0	2	18	0	0	0	0	1	0	FALSE	0.3384630
AAAATCGTCTGGTGAGAGCANGG	129S1	16	7087281	7087304	+	0	0	0	6	1	0	0	7	1	1	0	0	0	0	FALSE	0.5857580
AAAATCGTGCACCAACCACANGG	B6	14	73272929	73272952	+	0	0	0	5	1	0	0	5	0	2	0	0	0	0	FALSE	0.6705080
AAAATCGTGCATTTCTTGGCNGG	129S1	18	67168221	67168244	+	0	0	1	2	1	0	0	2	0	2	0	0	0	0	FALSE	0.4523960
AAAATCGTTCCCTTGCTTTCNGG	129S1	16	73099180	73099203	+	0	0	0	6	1	0	0	5	0	4	0	0	0	0	FALSE	0.2466660
AAAATCGTTGATAAGAGTCGNGG	B6	6	17889199	17889222	+	0	0	0	1	1	0	0	1	1	2	0	0	0	0	FALSE	0.6627430
AAAATCGTTGCTGCTTCCTGNGG	B6	7	129858436	129858459	+	0	0	1	11	1	0	1	11	1	1	0	0	0	0	FALSE	0.6382810
AAAATCGTTGTGAATAATAANGG	B6	8	19401793	19401816	+	0	0	1	24	1	0	1	23	0	2	0	0	0	0	FALSE	0.3304290
AAAATCTAAAAGCAATCCAGNGG	129S1	4	109409437	109409460	+	0	0	5	28	1	0	6	28	0	0	0	0	1	0	FALSE	0.6721200
AAAATCTAAACAGAGAGGCTNGG	129S1	14	70344201	70344224	+	0	0	4	36	1	0	3	35	0	2	0	0	0	0	FALSE	0.5898060
AAAATCTAAACTCCACACCANGG	129S1	1	163064353	163064376	+	0	0	2	17	1	0	2	18	0	0	0	0	0	1	FALSE	0.6131240
AAAATCTAAACTTGGGGCTCNGG	B6	11	57480981	57481004	+	0	0	1	18	1	0	0	17	0	2	0	0	0	0	FALSE	0.4260180
AAAATCTAAAGCCTGAAACANGG	B6	4	67660028	67660051	+	0	0	0	28	1	0	0	25	0	2	0	0	1	0	FALSE	0.6496290
AAAATCTAAAGGAAAAGTACNGG	B6	1	126090935	126090958	+	0	0	3	50	1	0	3	52	0	0	0	0	1	0	FALSE	0.4340990
AAAATCTAAATATAACCATGNGG	129S1	6	134159044	134159067	+	0	0	2	40	1	0	2	40	1	2	0	0	0	0	FALSE	0.6249580
AAAATCTAAATGCTCAGTAGNGG	129S1	8	106649716	106649739	+	0	0	1	12	1	0	0	12	0	2	0	0	0	0	FALSE	0.6462030
AAAATCTAACTGCTTTTCCANGG	B6	4	113049515	113049538	+	0	0	4	26	1	0	3	25	0	2	0	0	0	0	FALSE	0.4379810
AAAATCTAACTTCAAAAAAANGG	B6	6	55767834	55767857	+	0	0	12	138	1	0	11	140	0	0	0	0	0	1	FALSE	0.2653640
AAAATCTAAGAAGTTAATGGNGG	B6	19	30141917	30141940	+	0	0	1	22	1	0	1	22	1	1	0	0	0	0	FALSE	0.6138030
AAAATCTAAGACTCCAGTTCNGG	129S1	17	36219718	36219741	+	0	0	3	20	1	0	3	21	1	7	0	0	0	0	TRUE	0.3476500	Atat1
AAAATCTAAGGCATAACTATNGG	B6	17	54412530	54412553	+	0	0	1	17	1	0	1	17	1	1	0	0	0	0	FALSE	0.5269100
AAAATCTAAGTAGGAAAGCCNGG	B6	15	41619637	41619660	+	0	0	1	27	1	0	1	25	0	1	0	0	1	0	FALSE	0.4916170
AAAATCTAATAAATCTCTTGNGG	129S1	17	35717167	35717190	+	0	0	3	20	1	0	3	20	1	1	0	0	0	0	FALSE	0.5292530
AAAATCTAATACATCATAGTNGG	129S1	1	81201235	81201258	+	0	0	6	52	1	0	6	53	0	2	0	0	0	0	FALSE	0.4543590
AAAATCTAATAGGCACTTTCNGG	129S1	8	30252341	30252364	+	0	0	0	16	1	0	0	16	1	1	0	0	0	0	FALSE	0.1183890
AAAATCTAATCCAAATAATANGG	129S1	3	70687105	70687128	+	0	0	2	29	1	0	0	29	0	2	0	0	0	0	FALSE	0.3623350
AAAATCTAATCCATATAACANGG	B6	3	70687105	70687128	+	0	0	1	26	1	0	0	27	0	2	0	0	0	0	FALSE	0.6792590
AAAATCTAATCTTATAAAATNGG	B6	14	71903743	71903766	+	0	0	3	63	1	0	2	67	0	3	0	0	0	0	FALSE	0.4258690
AAAATCTAATCTTTCTGTAANGG	129S1	3	112127723	112127746	+	0	0	2	30	1	0	2	32	1	1	0	0	0	0	FALSE	0.5055710
AAAATCTAATGGTGATATACNGG	B6	7	37390925	37390948	+	0	0	0	12	1	0	0	13	0	1	0	0	0	0	FALSE	0.4016670
AAAATCTAATTATATGTGTANGG	129S1	14	118428071	118428094	+	0	0	7	85	1	0	7	84	0	1	0	0	0	0	FALSE	0.4203980
AAAATCTAATTGAACTTAGTNGG	B6	7	103508575	103508598	+	0	0	1	36	1	0	1	33	0	3	0	0	0	0	FALSE	0.3378410
AAAATCTACAAAAGGGGAGGNGG	B6	6	54560402	54560425	+	0	0	2	44	1	0	2	43	0	0	0	0	1	0	FALSE	0.5073790
AAAATCTACAAAAGGGGGTANGG	129S1	6	54560402	54560425	+	0	0	1	22	1	0	1	20	0	0	0	0	1	0	FALSE	0.4463710
AAAATCTACAAACATTGTAGNGG	129S1	3	37971269	37971292	+	0	0	1	18	1	0	0	18	0	2	0	0	0	0	FALSE	0.6525110
AAAATCTACAAGTGATTGAANGG	129S1	2	100185861	100185884	+	0	0	5	33	1	0	3	32	0	2	0	0	0	0	FALSE	0.5172770
AAAATCTACAGCTCAAAAAANGG	129S1	16	90492245	90492268	+	0	0	1	29	1	0	0	31	0	0	0	0	0	1	FALSE	0.3326030
AAAATCTACAGGTTGTATAGNGG	129S1	15	51549206	51549229	+	0	0	0	8	1	0	0	6	1	4	0	0	0	0	FALSE	0.6740380
AAAATCTACATCACAGAAATNGG	129S1	16	7838410	7838433	+	0	0	4	32	1	0	4	33	1	1	0	0	0	0	FALSE	0.2625430
AAAATCTACATTTTTACATCNGG	129S1	3	128049121	128049144	+	0	0	0	20	1	0	0	22	0	1	0	0	0	0	FALSE	0.2732870
AAAATCTACCAATGGTACAGNGG	129S1	9	116003368	116003391	+	0	0	0	8	1	0	0	9	0	1	0	0	0	1	FALSE	0.6512880
AAAATCTACCAGATCTCTAANGG	B6	7	56790803	56790826	+	0	0	2	16	1	0	2	15	1	1	0	0	0	0	FALSE	0.4885250
AAAATCTACCAGTAGAGACANGG	129S1	2	43089234	43089257	+	0	0	2	18	1	0	1	18	0	2	0	0	0	0	FALSE	0.6776250
AAAATCTACCTAACTAAATANGG	129S1	5	96053047	96053070	+	0	0	1	20	1	0	0	20	0	2	0	0	0	0	FALSE	0.2598660
AAAATCTACCTAACTAACCANGG	B6	5	96053047	96053070	+	0	0	2	14	1	0	1	14	0	2	0	0	0	0	FALSE	0.5816750
AAAATCTACCTCAAATCTTGNGG	129S1	5	127383941	127383964	+	0	0	0	8	1	0	0	8	1	1	0	0	0	0	FALSE	0.5776920
AAAATCTACGTGCACATTAANGG	B6	4	100996930	100996953	+	0	0	2	3	1	0	1	3	0	2	0	0	0	0	FALSE	0.4506500
AAAATCTACTCAACAATTTCNGG	B6	3	158453174	158453197	+	0	0	5	16	1	0	4	16	0	2	0	0	0	0	FALSE	0.2133190
AAAATCTACTGAGAACAAACNGG	129S1	11	58660226	58660249	+	0	0	0	25	1	0	0	24	0	8	0	0	0	0	TRUE	0.4717050
AAAATCTACTTTAGGATACTNGG	B6	8	8199718	8199741	+	0	0	1	7	1	0	0	8	0	2	0	0	0	0	FALSE	0.5579530
AAAATCTACTTTTGGTATCCNGG	B6	4	26513962	26513985	+	0	0	2	14	1	0	2	13	0	3	0	0	0	0	FALSE	0.3894710
AAAATCTACTTTTTCAAGTGNGG	129S1	19	20318793	20318816	+	0	0	3	25	1	0	2	26	1	1	0	0	0	0	FALSE	0.5602920
AAAATCTAGAAAGAAATCAANGG	B6	13	61476090	61476113	+	0	0	15	132	1	0	14	132	0	1	0	0	0	0	FALSE	0.6152580
AAAATCTAGACAAAGAAAAANGG	B6	13	88867521	88867544	+	0	0	13	145	1	0	11	145	0	2	0	0	0	0	FALSE	0.3263720
AAAATCTAGACTACACAATGNGG	129S1	1	101143799	101143822	+	0	0	0	13	1	0	1	12	1	1	0	0	0	0	FALSE	0.6876060
AAAATCTAGACTCATATAACNGG	B6	8	114086006	114086029	+	0	0	1	11	1	0	1	12	0	0	0	0	0	1	FALSE	0.3109270
AAAATCTAGACTTAGGGATTNGG	B6	15	16700489	16700512	+	0	0	1	14	1	0	1	14	1	1	0	0	0	0	FALSE	0.3380970
AAAATCTAGAGAACCAAGTTNGG	129S1	3	61269332	61269355	+	0	0	4	24	1	0	4	22	0	1	0	0	0	0	FALSE	0.5159090	Rap2b
AAAATCTAGATCATTTTTTTNGG	B6	17	62987039	62987062	+	0	0	1	54	1	0	1	55	0	0	0	0	1	0	FALSE	0.1699860
AAAATCTAGATGTTTCACATNGG	129S1	4	113746255	113746278	+	0	0	6	26	1	0	6	24	0	2	0	0	0	0	TRUE	0.6280040
AAAATCTAGATTTGCTGACTNGG	129S1	1	171526396	171526419	+	0	0	0	17	1	0	0	15	0	3	0	0	0	0	TRUE	0.5469740
AAAATCTAGCACAAACCAGGNGG	B6	7	49891837	49891860	+	0	0	3	18	1	0	2	16	0	2	0	0	0	0	FALSE	0.7029590
AAAATCTAGCTTTGTGATCCNGG	129S1	8	35245419	35245442	+	0	0	2	36	1	0	2	36	0	3	0	0	0	0	FALSE	0.4015330
AAAATCTAGGAGAGCGGGGGNGG	129S1	2	58506260	58506283	+	0	0	0	20	1	0	0	22	0	4	0	0	0	0	FALSE	0.3403740
AAAATCTAGGGGAACAGAGGNGG	B6	2	58506260	58506283	+	0	0	0	29	1	0	1	28	0	4	0	0	0	0	FALSE	0.4512430
AAAATCTAGGTTTTTCCCGTNGG	B6	8	124776017	124776040	+	0	0	0	5	1	0	0	5	0	1	0	0	0	1	FALSE	0.5063710
AAAATCTAGTAATAAATAGCNGG	129S1	14	13237566	13237589	+	0	0	3	18	1	0	3	18	0	1	0	0	1	0	FALSE	0.5090160
AAAATCTAGTTTTTCCCGACNGG	B6	11	93968534	93968557	+	0	0	2	8	1	0	1	8	0	2	0	0	0	0	FALSE	0.4580410
AAAATCTATAAAGTTATTAANGG	129S1	2	99431032	99431055	+	0	0	2	37	1	0	2	38	1	1	0	0	0	0	FALSE	0.4064210
AAAATCTATAAATGTATAAANGG	129S1	1	50170641	50170664	+	0	0	15	100	1	0	14	102	1	1	0	0	0	0	FALSE	0.4152000
AAAATCTATACATGATTATTNGG	B6	12	28587832	28587855	+	0	0	2	22	1	0	1	22	0	2	0	0	0	0	FALSE	0.3703050
AAAATCTATAGAAAAAGCAANGG	129S1	4	77426526	77426549	+	0	0	3	66	1	0	2	63	1	2	0	0	0	0	FALSE	0.6295570
AAAATCTATAGTGCAAAATTNGG	B6	10	15133382	15133405	+	0	0	0	16	1	0	0	15	0	1	0	0	0	0	FALSE	0.2288150
AAAATCTATATTAAAAAGTGNGG	129S1	1	11708722	11708745	+	0	0	5	111	1	0	4	109	0	2	0	0	0	0	FALSE	0.5097010
AAAATCTATCAAGAAAGAATNGG	B6	4	49545215	49545238	+	0	0	5	50	1	0	5	50	0	1	0	0	1	0	FALSE	0.4898950
AAAATCTATCATACATGACANGG	129S1	12	28155133	28155156	+	0	0	2	12	1	0	1	12	0	2	0	0	0	0	FALSE	0.6599940
AAAATCTATCGAAAAACATGNGG	129S1	15	90577326	90577349	+	0	0	2	33	1	0	1	33	0	2	0	0	0	0	FALSE	0.6332220
AAAATCTATGAGCTGATATGNGG	129S1	8	4495195	4495218	+	0	0	0	34	1	0	0	37	0	1	0	0	1	0	FALSE	0.6472290
AAAATCTATGCATAATTATTNGG	129S1	12	28587832	28587855	+	0	0	4	29	1	0	3	31	0	2	0	0	0	0	FALSE	0.3763560
AAAATCTATGTTGGAGAAAANGG	B6	8	86041345	86041368	+	0	0	4	52	1	0	4	56	1	2	0	0	0	0	FALSE	0.1953060
AAAATCTATTAAATATAAAANGG	B6	14	105459408	105459431	+	0	0	15	141	1	0	14	142	0	1	0	0	0	1	FALSE	0.3148260
AAAATCTATTAAATGAATTTNGG	129S1	8	54863034	54863057	+	0	0	13	97	1	0	13	98	0	3	0	0	0	0	FALSE	0.1540260
AAAATCTATTATAAGTCATTNGG	B6	1	88051276	88051299	+	0	0	2	14	1	0	1	15	0	2	0	0	0	0	FALSE	0.4543330
AAAATCTATTGAAAAATATGNGG	B6	15	90577326	90577349	+	0	0	2	47	1	0	1	47	0	2	0	0	0	0	FALSE	0.5028240
AAAATCTATTTCAGTATCTANGG	B6	5	14267321	14267344	+	0	0	2	27	1	0	2	29	1	1	0	0	0	1	FALSE	0.3236610
AAAATCTATTTTCAGAGGCCNGG	129S1	6	137591985	137592008	+	0	0	5	18	1	0	4	18	0	3	0	0	0	0	FALSE	0.4641820
AAAATCTATTTTCATAGCAANGG	129S1	1	64687075	64687098	+	0	0	3	37	1	0	3	35	1	1	0	0	0	0	FALSE	0.4690810
AAAATCTCAAAAAAGTCCCTNGG	129S1	14	52192947	52192970	+	0	0	2	17	1	0	2	17	0	1	0	0	0	0	FALSE	0.5891500
AAAATCTCAAAAAGGGATGCNGG	129S1	3	103259596	103259619	+	0	0	0	20	1	0	0	19	1	1	0	0	0	0	FALSE	0.4671780
AAAATCTCAAAATCCTTATANGG	B6	10	19610572	19610595	+	0	0	1	23	1	0	1	23	0	1	0	0	0	0	FALSE	0.4374640
AAAATCTCAACACAGGTCTTNGG	129S1	3	127800533	127800556	+	0	0	1	25	1	0	1	23	0	0	0	0	0	1	FALSE	0.2518570
AAAATCTCAAGAATTTTCAANGG	129S1	4	92678833	92678856	+	0	0	2	43	1	0	2	43	0	1	0	0	0	0	FALSE	0.4711810
AAAATCTCAATCCTATCCCANGG	129S1	1	141819692	141819715	+	0	0	1	13	1	0	1	12	1	1	0	0	0	0	FALSE	0.6323980
AAAATCTCAATGGCCGGGCGNGG	129S1	18	84825413	84825436	+	0	0	1	20	1	0	0	20	0	2	0	0	0	0	FALSE	0.5336640
AAAATCTCACAATGTCGGTCNGG	B6	13	64246160	64246183	+	0	0	0	5	1	0	0	6	0	1	0	0	0	0	FALSE	0.5062650	Slc35d2
AAAATCTCACAGTGGAGGCCNGG	B6	13	110486462	110486485	+	0	0	3	38	1	0	2	38	0	2	0	0	0	0	FALSE	0.4970090
AAAATCTCACTTTGCACCTCNGG	B6	4	99694097	99694120	+	0	0	3	51	1	0	3	50	0	2	0	0	0	0	FALSE	0.3627420
AAAATCTCACTTTGCATCCCNGG	129S1	4	99694097	99694120	+	0	0	9	119	1	0	8	117	0	2	0	0	0	0	FALSE	0.4075740
AAAATCTCAGGAAAAAAGGANGG	129S1	2	112118910	112118933	+	0	0	6	91	1	0	5	93	0	2	0	0	0	0	FALSE	0.5897680
AAAATCTCAGGAAAAGTCCANGG	B6	15	74687655	74687678	+	0	0	2	20	1	0	2	21	1	1	0	0	0	0	FALSE	0.6125060
AAAATCTCAGGAATGCCGTANGG	129S1	14	16749500	16749523	+	0	0	1	1	1	0	0	1	0	2	0	0	0	0	FALSE	0.5627300
AAAATCTCAGGCTCGCCAGTNGG	129S1	2	158916206	158916229	+	0	0	1	6	1	0	0	6	0	2	0	0	0	0	FALSE	0.6070950
AAAATCTCAGGGAAGAAGGCNGG	129S1	6	91206088	91206111	+	0	0	5	41	1	0	4	43	0	3	0	0	0	0	FALSE	0.4569040
AAAATCTCAGTGGATGATGTNGG	B6	8	88365246	88365269	+	0	0	1	26	1	0	0	25	0	2	0	0	0	0	FALSE	0.6466480
AAAATCTCAGTTTACAAGTGNGG	129S1	12	91815372	91815395	+	0	0	3	25	1	0	2	25	1	1	0	0	0	0	FALSE	0.6240110
AAAATCTCATAACACCATAGNGG	B6	5	15958171	15958194	+	0	0	2	10	1	0	1	10	0	2	0	0	0	0	FALSE	0.6921570
AAAATCTCATACATGGTCTTNGG	B6	1	172795324	172795347	+	0	0	0	15	1	0	0	15	0	2	0	0	0	0	FALSE	0.4575400
AAAATCTCATAGCATCATAGNGG	129S1	5	15958171	15958194	+	0	0	4	4	1	0	3	7	0	2	0	0	0	0	FALSE	0.6807240
AAAATCTCATGACAATTCAANGG	129S1	15	20632698	20632721	+	0	0	1	17	1	0	1	17	1	1	0	0	0	0	FALSE	0.4868540
AAAATCTCATTAGACACTTTNGG	129S1	2	120591645	120591668	+	0	0	3	22	1	0	3	22	0	0	0	0	1	0	FALSE	0.3082880
AAAATCTCCACCATGGGGCGNGG	B6	17	27441919	27441942	+	0	0	0	11	1	0	0	11	0	0	0	0	0	1	FALSE	0.4811600
AAAATCTCCAGAAATTTACANGG	B6	4	8587338	8587361	+	0	0	1	30	1	0	1	29	0	1	0	0	0	0	FALSE	0.6444400
AAAATCTCCAGAGTATCATGNGG	129S1	6	8364770	8364793	+	0	0	0	20	1	0	1	19	0	0	0	0	0	1	FALSE	0.7019380
AAAATCTCCATTCTTTTGGCNGG	B6	8	26272042	26272065	+	0	0	1	24	1	0	1	25	0	0	0	0	1	0	FALSE	0.4338910
AAAATCTCCCGCCTTTCCCTNGG	B6	9	107397862	107397885	+	0	0	0	5	1	0	0	6	0	1	0	0	0	0	FALSE	0.5595110
AAAATCTCCCTTGGGGGTTANGG	B6	13	68428432	68428455	+	0	0	10	74	1	0	7	76	0	2	0	0	0	0	FALSE	0.2982550
AAAATCTCCCTTTGAGTTCTNGG	129S1	4	90343017	90343040	+	0	0	7	55	1	0	7	57	1	1	0	0	0	0	FALSE	0.1442790
AAAATCTCCGGAACATTTAGNGG	B6	17	79249877	79249900	+	0	0	0	4	1	0	0	3	0	1	0	0	1	0	FALSE	0.5429100
AAAATCTCCGTCTTTTCCTANGG	129S1	19	44506237	44506260	+	0	0	2	12	1	0	1	12	0	2	0	0	0	0	FALSE	0.4185170
AAAATCTCCTAAACACATCCNGG	B6	8	21001020	21001043	+	0	0	2	15	1	0	1	16	0	2	0	0	0	0	TRUE	0.5336660
AAAATCTCCTAACCATACCTNGG	129S1	14	18285844	18285867	+	0	0	0	8	1	0	0	9	0	0	0	0	1	0	FALSE	0.5874170
AAAATCTCCTACGCAGCTGANGG	129S1	5	107823285	107823308	+	0	0	1	3	1	0	1	2	0	1	0	0	0	0	FALSE	0.5352280
AAAATCTCCTGCATTGAGTTNGG	129S1	15	70909357	70909380	+	0	0	1	8	1	0	1	10	1	1	0	0	0	0	FALSE	0.4415730
AAAATCTCTAAACTCTAAACNGG	129S1	19	50542628	50542651	+	0	0	0	21	1	0	0	21	0	1	0	0	1	0	FALSE	0.4241060
AAAATCTCTAACGGTCCTAANGG	B6	7	16382241	16382264	+	0	0	0	1	1	0	0	0	0	3	0	0	0	0	FALSE	0.4454300
AAAATCTCTAGAACTCTAAANGG	129S1	14	51519888	51519911	+	0	0	19	21	1	0	19	23	0	1	0	0	0	0	FALSE	0.2897860
AAAATCTCTAGCCTTGATTGNGG	129S1	7	129072977	129073000	+	0	0	0	7	1	0	0	7	0	0	0	0	1	0	FALSE	0.5904160
AAAATCTCTCTCAGAATTGTNGG	129S1	1	68366689	68366712	+	0	0	2	26	1	0	1	25	0	2	0	0	0	0	FALSE	0.3628060
AAAATCTCTCTTAGGAACTGNGG	B6	8	69770860	69770883	+	0	0	3	24	1	0	2	23	0	0	0	0	0	1	FALSE	0.6358820
AAAATCTCTGAATTTTTCTANGG	B6	5	17150756	17150779	+	0	0	5	38	1	0	7	36	0	0	0	0	0	1	FALSE	0.2564110
AAAATCTCTGAGGAACTGTTNGG	129S1	6	133623228	133623251	+	0	0	2	29	1	0	2	27	0	1	0	0	0	0	FALSE	0.5341220
AAAATCTCTGGCATCAGAGANGG	B6	14	53992812	53992835	+	0	0	1	23	1	0	1	23	0	0	0	0	0	1	FALSE	0.5878120
AAAATCTCTGGCCCGAAGCANGG	129S1	5	27602736	27602759	+	0	0	1	9	1	0	1	9	0	0	0	0	0	1	FALSE	0.5255540
AAAATCTCTGTCTTTTTCTANGG	B6	19	44506237	44506260	+	0	0	4	36	1	0	4	36	0	2	0	0	0	0	FALSE	0.2319870
AAAATCTCTGTGCATAGTAGNGG	B6	7	115276298	115276321	+	0	0	2	10	1	0	1	9	0	2	0	0	0	0	FALSE	0.6574230
AAAATCTCTGTTGTAAGCAGNGG	129S1	1	119232888	119232911	+	0	0	2	8	1	0	2	11	1	1	0	0	0	0	FALSE	0.5999270
AAAATCTCTGTTTTGGACCCNGG	B6	3	116908456	116908479	+	0	0	1	15	1	0	0	14	0	0	0	0	0	1	FALSE	0.5066610
AAAATCTCTTCATGAATTTANGG	B6	14	100767746	100767769	+	0	0	2	49	1	0	2	54	1	1	0	0	0	0	FALSE	0.2590640
AAAATCTCTTCCACATTATGNGG	129S1	3	156104408	156104431	+	0	0	0	22	1	0	0	19	0	0	0	0	0	1	FALSE	0.3873400
AAAATCTCTTGTGACCTTCANGG	B6	1	125713765	125713788	+	0	0	6	30	1	0	5	31	1	1	0	0	0	0	FALSE	0.3761630
AAAATCTCTTTAACTCTTTTNGG	129S1	8	58002528	58002551	+	0	0	2	41	1	0	2	40	1	2	0	0	0	0	FALSE	0.2072560
AAAATCTCTTTATGGTGCCCNGG	B6	7	3699198	3699221	+	0	0	2	26	1	0	2	25	1	1	0	0	0	0	FALSE	0.5279490
AAAATCTCTTTGCAGCCTAGNGG	129S1	18	62117082	62117105	+	0	0	0	5	1	0	0	6	0	1	0	0	0	0	FALSE	0.6323540
AAAATCTGAAAACTGAGAGGNGG	129S1	9	41134212	41134235	+	0	0	5	44	1	0	4	47	0	2	0	0	0	0	FALSE	0.5961820
AAAATCTGAAATTATAGGGGNGG	B6	3	12332577	12332600	+	0	0	1	38	1	0	1	35	0	0	0	0	1	0	FALSE	0.5859380
AAAATCTGAACCCAGGACTCNGG	B6	8	31793272	31793295	+	0	0	4	52	1	0	3	57	0	2	0	0	0	0	FALSE	0.4802730
AAAATCTGAACGGAGAGTTCNGG	B6	14	33590551	33590574	+	0	0	0	13	1	0	1	13	0	0	0	0	0	1	FALSE	0.3940790
AAAATCTGAACTCACTGAAGNGG	B6	1	131549464	131549487	+	0	0	1	25	1	0	1	25	0	1	0	0	0	0	FALSE	0.6161030
AAAATCTGAAGAAAGTAGCTNGG	129S1	8	38073857	38073880	+	0	0	2	35	1	0	0	39	0	2	0	0	0	0	FALSE	0.5751220
AAAATCTGAAGCTTGAGGCTNGG	129S1	15	39783344	39783367	+	0	0	1	19	1	0	2	18	1	1	0	0	0	0	FALSE	0.5763700
AAAATCTGAAGGCATTTCAGNGG	129S1	19	50912753	50912776	+	0	0	3	25	1	0	2	26	0	2	0	0	0	0	FALSE	0.6045970
AAAATCTGAAGGCGCTTCAGNGG	B6	19	50912753	50912776	+	0	0	1	5	1	0	0	6	0	2	0	0	0	0	FALSE	0.6031150
AAAATCTGAATCCAAAATAANGG	129S1	1	185053737	185053760	+	0	0	3	33	1	0	3	30	0	3	0	0	0	0	FALSE	0.2709640	Iars2
AAAATCTGAATCTAAACGAANGG	B6	1	185053737	185053760	+	0	0	1	20	1	0	1	21	0	3	0	0	0	0	FALSE	0.5124260	Iars2
AAAATCTGACAGACGGAAACNGG	129S1	6	92665337	92665360	+	0	0	1	4	1	0	1	4	0	0	0	0	1	0	FALSE	0.3239420
AAAATCTGACAGGGAGTTTANGG	B6	12	104416248	104416271	+	0	0	4	18	1	0	3	18	0	2	0	0	0	0	TRUE	0.2195170
AAAATCTGACATTTTGTCATNGG	B6	5	84066515	84066538	+	0	0	0	25	1	0	0	28	0	1	0	0	0	0	FALSE	0.3240030
AAAATCTGACTGATCTCCACNGG	129S1	3	40248213	40248236	+	0	0	0	6	1	0	0	6	0	1	0	0	0	1	FALSE	0.5098040
AAAATCTGACTGTGCCATGCNGG	B6	15	31343620	31343643	+	0	0	0	12	1	0	0	13	1	1	0	0	0	0	FALSE	0.4929940
AAAATCTGAGAGCAAACAAANGG	129S1	4	70878348	70878371	+	0	0	4	37	1	0	3	36	0	2	0	0	0	0	FALSE	0.5488050
AAAATCTGAGATACAACTTGNGG	129S1	6	121080893	121080916	+	0	0	2	12	1	0	2	11	0	2	0	0	0	0	FALSE	0.6572850
AAAATCTGAGCAGGCAGGGCNGG	129S1	8	34517227	34517250	+	0	0	2	27	1	0	1	28	0	2	0	0	0	0	FALSE	0.3980010
AAAATCTGAGCAGGTGGGGCNGG	B6	8	34517227	34517250	+	0	0	3	29	1	0	1	32	0	2	0	0	0	0	FALSE	0.4164210
AAAATCTGAGCCCAAGGGAGNGG	129S1	15	88125976	88125999	+	0	0	0	20	1	0	0	21	0	1	0	0	0	0	FALSE	0.5427770
AAAATCTGAGCTCAGGACTCNGG	129S1	8	31793272	31793295	+	0	0	3	24	1	0	2	23	0	2	0	0	0	0	FALSE	0.4603480
AAAATCTGAGCTCTGCTTCCNGG	B6	18	82431329	82431352	+	0	0	1	31	1	0	1	31	0	2	0	0	0	0	FALSE	0.3283280
AAAATCTGAGGCTCGCCGGTNGG	B6	2	158916206	158916229	+	0	0	1	1	1	0	0	0	0	2	0	0	0	0	FALSE	0.5989850
AAAATCTGAGTAATCCAGGCNGG	129S1	18	58617825	58617848	+	0	0	2	13	1	0	1	13	0	2	0	0	0	0	FALSE	0.5582540
AAAATCTGAGTCCATGAAGGNGG	129S1	8	4588048	4588071	+	0	0	0	27	1	0	1	27	0	1	0	0	0	0	FALSE	0.6342980
AAAATCTGAGTTATTGGCCANGG	129S1	3	127257366	127257389	+	0	0	0	14	1	0	0	17	0	0	0	0	1	0	FALSE	0.5412870
AAAATCTGATAGAGTGATACNGG	B6	5	127526265	127526288	+	0	0	2	13	1	0	1	13	0	2	0	0	0	0	FALSE	0.4228040
AAAATCTGATATTGTAAAATNGG	129S1	14	71903743	71903766	+	0	0	4	35	1	0	4	34	0	3	0	0	0	0	FALSE	0.3950250
AAAATCTGCAAAAAAAAACCNGG	129S1	5	25282871	25282894	+	0	0	8	65	1	0	8	63	0	0	0	0	1	0	FALSE	0.6559390
AAAATCTGCAAAAAGATAAANGG	129S1	4	9668508	9668531	+	0	0	7	93	1	0	6	92	0	2	0	0	0	0	FALSE	0.4612000
AAAATCTGCAAAACTCAAACNGG	129S1	12	29471196	29471219	+	0	0	2	31	1	0	1	32	0	2	0	0	0	0	FALSE	0.4283350
AAAATCTGCAAAATGCAAACNGG	B6	12	29471196	29471219	+	0	0	5	31	1	0	4	30	0	2	0	0	0	0	FALSE	0.4593520
AAAATCTGCACACACACTGANGG	B6	12	114392918	114392941	+	0	0	2	17	1	0	2	20	0	3	0	0	0	0	TRUE	0.5798750
AAAATCTGCACGTTAGGGGANGG	129S1	17	49001691	49001714	+	0	0	2	10	1	0	1	8	0	2	0	0	0	0	FALSE	0.5068510
AAAATCTGCAGGGCTTCTTANGG	B6	12	98685718	98685741	+	0	0	0	11	1	0	0	11	1	1	0	0	0	0	FALSE	0.4403850
AAAATCTGCATCTTGGGGGGNGG	B6	17	26080372	26080395	+	0	0	2	42	1	0	2	45	0	0	0	0	0	1	FALSE	0.3453430	Wdr90
AAAATCTGCATGTTTGGGGANGG	B6	17	49001691	49001714	+	0	0	2	33	1	0	1	35	0	2	0	0	0	0	FALSE	0.5164920
AAAATCTGCCCTAGAGGGTGNGG	B6	6	135359170	135359193	+	0	0	2	13	1	0	2	13	1	1	0	0	0	0	FALSE	0.5670010	Emp1
AAAATCTGCCTGACAAAGAGNGG	129S1	7	128011693	128011716	+	0	0	2	11	1	0	1	13	0	2	0	0	0	0	TRUE	0.5765740
AAAATCTGCCTGACCGAGAGNGG	B6	7	128011693	128011716	+	0	0	1	6	1	0	0	5	0	2	0	0	0	0	TRUE	0.5880380
AAAATCTGCGTCTACTGTTANGG	B6	4	93511307	93511330	+	0	0	1	4	1	0	0	4	0	1	0	0	1	0	FALSE	0.4191970
AAAATCTGCGTGTCTCCTTCNGG	129S1	8	85353693	85353716	+	0	0	1	4	1	0	0	4	0	2	0	0	0	0	FALSE	0.3754460
AAAATCTGCTCTCCGGGGAGNGG	129S1	8	121829003	121829026	+	0	0	1	81	1	0	1	80	0	0	0	0	0	1	FALSE	0.4787720	Mthfsd
AAAATCTGCTGAAAGAAATTNGG	B6	8	34636843	34636866	+	0	0	2	20	1	0	2	20	1	1	0	0	0	0	FALSE	0.3046900
AAAATCTGCTGGGGTACATGNGG	B6	6	129786474	129786497	+	0	0	1	16	1	0	0	15	0	2	0	0	0	0	FALSE	0.6201760
AAAATCTGCTTGGGTACGTGNGG	129S1	6	129786474	129786497	+	0	0	1	7	1	0	0	8	0	2	0	0	0	0	FALSE	0.6371320
AAAATCTGGAAAGGGGGGGGNGG	B6	16	44137497	44137520	+	0	0	7	110	1	0	7	101	0	0	0	0	0	1	FALSE	0.3394090
AAAATCTGGAAATAATTTCGNGG	B6	16	65845694	65845717	+	0	0	3	10	1	0	2	10	0	2	0	0	0	0	FALSE	0.5673400
AAAATCTGGAAGAATTTAGGNGG	B6	2	95619488	95619511	+	0	0	0	33	1	0	0	34	0	4	0	0	0	0	FALSE	0.5824860
AAAATCTGGAAGCTCACAACNGG	B6	3	147857639	147857662	+	0	0	3	9	1	0	2	10	0	2	0	0	0	0	FALSE	0.4745530
