## Supplementary Table S5 for "Genome-wide CRISPR guide RNA design and specificity analysis with GuideScan2": TableS5.csv (part 3 of 3)

gRNA_PAM	strain	chr	start	end	strand	offtargets_0m_opposite_strain	offtargets_1m_opposite_strain	offtargets_2m_opposite_strain	offtargets_3m_opposite_strain	offtargets_0m_same_strain	offtargets_1m_same_strain	offtargets_2m_same_strain	offtargets_3m_same_strain	PAM_SNP	SNP	PAM_insertion	PAM_deletion	insertion	deletion	Het	cutting_efficiency	gene
AAAATCTGGAATGATCTGCTNGG	129S1	12	26549528	26549551	+	0	0	0	14	1	0	0	14	1	1	0	0	0	0	FALSE	0.5196340
AAAATCTGGAATGTGAAAGANGG	B6	3	82457191	82457214	+	0	0	3	50	1	0	3	50	0	1	0	0	0	0	FALSE	0.5403490
AAAATCTGGAATTACATATTNGG	B6	6	75361045	75361068	+	0	0	4	21	1	0	3	20	0	2	0	0	0	0	FALSE	0.2718670
AAAATCTGGACTTACAAACANGG	B6	12	28884693	28884716	+	0	0	0	26	1	0	0	27	0	0	0	0	0	1	FALSE	0.6700070
AAAATCTGGAGAAGAATAGTNGG	129S1	4	114023440	114023463	+	0	0	4	25	1	0	3	24	0	3	0	0	0	0	TRUE	0.4388000
AAAATCTGGATCATCACCCANGG	129S1	9	87595519	87595542	+	0	0	1	11	1	0	2	10	0	0	0	0	1	0	FALSE	0.6464840
AAAATCTGGCAATGAGTAAANGG	B6	14	74472296	74472319	+	0	0	1	25	1	0	1	24	0	4	0	0	0	0	FALSE	0.3043620
AAAATCTGGCCCACACGTCTNGG	B6	14	11753742	11753765	+	0	0	1	2	1	0	0	2	0	2	0	0	0	0	FALSE	0.4455190
AAAATCTGGCCCCTTCTGCGNGG	B6	8	34813649	34813672	+	0	0	0	3	1	0	0	1	0	3	0	0	0	0	FALSE	0.6392200
AAAATCTGGCGGGGGGGTGGNGG	129S1	2	48469201	48469224	+	0	0	23	198	1	0	19	217	0	0	0	0	1	0	FALSE	0.2533180
AAAATCTGGCGGGGGGTGGGNGG	B6	2	48469201	48469224	+	0	0	16	187	1	0	17	172	0	0	0	0	1	0	FALSE	0.2993090
AAAATCTGGCGTGACGGATTNGG	B6	7	16162398	16162421	+	0	0	1	1	1	0	0	1	0	2	0	0	0	0	FALSE	0.4326430
AAAATCTGGCTCTGTGGTCCNGG	B6	8	35245419	35245442	+	0	0	1	40	1	0	1	40	0	3	0	0	0	0	FALSE	0.4411080
AAAATCTGGCTTTATTTAAANGG	B6	14	110683166	110683189	+	0	0	3	42	1	0	3	42	0	1	0	0	0	0	FALSE	0.1404940
AAAATCTGGGGAATGCAATGNGG	B6	14	68744902	68744925	+	0	0	0	21	1	0	0	21	0	1	0	0	0	0	FALSE	0.6998720
AAAATCTGGGTAGAGTTAAGNGG	129S1	1	126637791	126637814	+	0	0	3	19	1	0	3	18	0	0	0	0	0	1	FALSE	0.5346530
AAAATCTGGGTCCATGATGGNGG	129S1	12	114834489	114834512	+	0	0	0	16	1	0	1	18	0	3	0	0	0	0	TRUE	0.5690320
AAAATCTGGGTGCTGTCTAGNGG	B6	1	8769889	8769912	+	0	0	3	74	1	0	2	72	0	2	0	0	0	0	FALSE	0.6042760
AAAATCTGGGTGTTGTCCAGNGG	129S1	1	8769889	8769912	+	0	0	4	84	1	0	4	85	0	2	0	0	0	0	FALSE	0.7001690
AAAATCTGGTCTCAGAGGGANGG	129S1	8	19259311	19259334	+	0	0	1	29	1	0	1	28	0	2	0	0	0	0	FALSE	0.6261280
AAAATCTGGTGGGGGGGGGANGG	129S1	5	81018511	81018534	+	0	0	9	167	1	0	7	160	0	0	0	0	1	0	FALSE	0.4513900
AAAATCTGGTGTGACAGATTNGG	129S1	7	16162398	16162421	+	0	0	1	15	1	0	0	15	0	2	0	0	0	0	FALSE	0.5554060
AAAATCTGGTTGCGGGGATGNGG	129S1	1	169601162	169601185	+	0	0	1	13	1	0	1	13	0	1	0	0	1	0	FALSE	0.5213990
AAAATCTGTAAAAAAACAGANGG	B6	2	147917595	147917618	+	0	0	5	88	1	0	5	93	0	0	0	0	1	0	FALSE	0.5755320
AAAATCTGTAAGAGGTCATANGG	129S1	12	98507882	98507905	+	0	0	2	11	1	0	1	12	0	2	0	0	0	0	FALSE	0.3849280
AAAATCTGTAAGATGGATGTNGG	B6	1	175412745	175412768	+	0	0	2	21	1	0	1	21	0	2	0	0	0	0	FALSE	0.6901710
AAAATCTGTAAGCGGTCAAANGG	B6	12	98507882	98507905	+	0	0	1	9	1	0	0	8	0	2	0	0	0	0	FALSE	0.4222610
AAAATCTGTACAATGGATGTNGG	129S1	1	175412745	175412768	+	0	0	2	15	1	0	1	15	0	2	0	0	0	0	FALSE	0.6875050
AAAATCTGTATATTGGTCAANGG	B6	2	127512121	127512144	+	0	0	0	17	1	0	0	19	1	1	0	0	0	0	FALSE	0.5579190
AAAATCTGTCAGTAAAATAANGG	B6	1	98956147	98956170	+	0	0	1	31	1	0	1	32	0	1	0	0	0	0	FALSE	0.3796480
AAAATCTGTCATTTGGTTCTNGG	129S1	4	55629316	55629339	+	0	0	2	23	1	0	1	22	0	2	0	0	0	0	FALSE	0.2352330
AAAATCTGTCCATATTGCACNGG	B6	3	114110836	114110859	+	0	0	1	16	1	0	0	16	0	3	0	0	0	0	FALSE	0.5769480
AAAATCTGTCTGATTTTAAANGG	129S1	11	89562438	89562461	+	0	0	6	44	1	0	5	45	0	2	0	0	0	0	FALSE	0.3706060
AAAATCTGTGAAAAAAAAGGNGG	129S1	4	90772120	90772143	+	0	0	8	103	1	0	9	104	0	0	0	0	0	1	FALSE	0.6542520
AAAATCTGTGAGCCTAAATGNGG	B6	19	26164108	26164131	+	0	0	1	24	1	0	1	24	1	2	0	0	0	0	FALSE	0.6347060
AAAATCTGTGAGTCTCCTTCNGG	B6	8	85353693	85353716	+	0	0	2	18	1	0	1	17	0	2	0	0	0	0	FALSE	0.4013500
AAAATCTGTGCAAGGGGTGTNGG	129S1	14	29409599	29409622	+	0	0	0	18	1	0	0	17	0	0	0	0	0	1	FALSE	0.5250640
AAAATCTGTGCATAGGGGTGNGG	B6	14	29409599	29409622	+	0	0	2	22	1	0	2	21	0	0	0	0	0	1	FALSE	0.4783260
AAAATCTGTGCCATTTCATGNGG	129S1	12	116821660	116821683	+	0	0	5	92	1	0	6	87	1	1	0	0	0	0	FALSE	0.5768320
AAAATCTGTGGGTATCCAGTNGG	129S1	16	72448126	72448149	+	0	0	0	9	1	0	0	9	0	1	0	0	0	0	FALSE	0.5245760
AAAATCTGTGGTGATGAATTNGG	129S1	15	86644146	86644169	+	0	0	1	19	1	0	0	20	0	2	0	0	0	0	FALSE	0.2447940
AAAATCTGTGTGTGTGCCCTNGG	B6	3	146605349	146605372	+	0	0	2	31	1	0	2	33	0	0	0	0	1	0	FALSE	0.5077530
AAAATCTGTTAATCAACTTTNGG	129S1	3	141042671	141042694	+	0	0	2	23	1	0	2	23	1	1	0	0	0	0	FALSE	0.2725080
AAAATCTGTTACAAGTCATTNGG	B6	1	88046935	88046958	+	0	0	2	12	1	0	1	11	0	2	0	0	0	0	TRUE	0.4745640
AAAATCTGTTATGTAGACTTNGG	B6	13	106927196	106927219	+	0	0	1	18	1	0	0	17	0	2	0	0	0	0	FALSE	0.5072450
AAAATCTGTTGAGGCCTGTTNGG	B6	17	38789369	38789392	+	0	0	8	68	1	0	7	69	0	2	0	0	0	0	TRUE	0.3321110
AAAATCTGTTTTAGTATTATNGG	B6	2	40689948	40689971	+	0	0	1	28	1	0	1	24	0	3	0	0	0	0	FALSE	0.1165900
AAAATCTGTTTTATATATATNGG	129S1	4	39461120	39461143	+	0	0	4	87	1	0	3	91	0	0	0	0	0	1	FALSE	0.3520280
AAAATCTTAAAAACTCTCTTNGG	B6	2	156006506	156006529	+	0	0	1	25	1	0	1	25	0	0	0	0	0	1	FALSE	0.2152970	Rbm39
AAAATCTTAAAACAAGGGCTNGG	B6	2	160438633	160438656	+	0	0	4	33	1	0	4	37	0	0	0	0	1	0	FALSE	0.4394970
AAAATCTTAAAGACAAACCGNGG	B6	4	27796057	27796080	+	0	0	0	13	1	0	0	13	0	0	0	0	0	1	FALSE	0.6068060
AAAATCTTAAATTTGACCAGNGG	129S1	14	83993120	83993143	+	0	0	1	20	1	0	1	17	0	0	0	0	0	1	FALSE	0.5835520
AAAATCTTAAGTATTTTTCTNGG	129S1	5	40677197	40677220	+	0	0	4	53	1	0	4	53	0	1	0	0	0	0	FALSE	0.2408410
AAAATCTTACTAGAGCATATNGG	B6	6	33500263	33500286	+	0	0	0	13	1	0	0	12	1	1	0	0	0	0	FALSE	0.5778680
AAAATCTTACTATTTTTCTCNGG	129S1	8	98622777	98622800	+	0	0	2	55	1	0	2	51	0	0	0	0	1	0	FALSE	0.3225580
AAAATCTTACTATTTTTTCTNGG	B6	8	98622777	98622800	+	0	0	6	54	1	0	5	58	0	0	0	0	1	0	FALSE	0.4139380
AAAATCTTAGACTAGGTATANGG	B6	12	52199913	52199936	+	0	0	2	12	1	0	1	12	0	2	0	0	0	0	FALSE	0.3664640
AAAATCTTAGAGATCACTGGNGG	B6	14	35075480	35075503	+	0	0	0	13	1	0	0	11	0	0	0	0	1	0	FALSE	0.6520550
AAAATCTTAGCCTCCGGGGCNGG	129S1	5	6009234	6009257	+	0	0	17	54	1	0	19	49	0	4	0	0	0	0	FALSE	0.4153990
AAAATCTTAGCTATAGACAGNGG	129S1	1	191683083	191683106	+	0	0	2	18	1	0	1	17	0	2	0	0	0	0	FALSE	0.6263580
AAAATCTTAGCTTCTAGAGCNGG	B6	14	70702409	70702432	+	0	0	1	13	1	0	1	14	1	1	0	0	0	0	FALSE	0.4648160
AAAATCTTAGTTAAGGCTAGNGG	129S1	3	93762113	93762136	+	0	0	0	8	1	0	0	8	0	0	0	0	0	1	FALSE	0.5970910
AAAATCTTATCATCCCCTCTNGG	129S1	12	53966137	53966160	+	0	0	3	13	1	0	2	12	0	2	0	0	0	0	FALSE	0.6012280
AAAATCTTATCATGCCCCCTNGG	B6	12	53966137	53966160	+	0	0	1	8	1	0	0	8	0	2	0	0	0	0	FALSE	0.5881140
AAAATCTTATTTTTTATCCCNGG	B6	1	175985021	175985044	+	0	0	3	49	1	0	1	52	0	0	0	0	1	0	FALSE	0.4054450
AAAATCTTCAAAGGGTTTTTNGG	129S1	8	18647391	18647414	+	0	0	1	26	1	0	1	27	0	0	0	0	1	0	FALSE	0.2571660
AAAATCTTCAAGAAGTAGGGNGG	129S1	9	23622935	23622958	+	0	0	1	23	1	0	1	22	1	1	0	0	0	0	FALSE	0.6117080
AAAATCTTCACAGTGTAGGTNGG	129S1	11	46697579	46697602	+	0	0	2	18	1	0	2	19	0	0	0	0	1	0	FALSE	0.5450460
AAAATCTTCACATCGAATAGNGG	129S1	1	8836887	8836910	+	0	0	4	11	1	0	3	10	0	2	0	0	0	0	FALSE	0.4415140
AAAATCTTCACTGACTTCGCNGG	B6	7	37561217	37561240	+	0	0	0	7	1	0	0	7	1	1	0	0	0	0	FALSE	0.5265010
AAAATCTTCACTGGAGTGCCNGG	B6	5	32541416	32541439	+	0	0	2	14	1	0	1	12	0	0	0	0	1	0	FALSE	0.4971250
AAAATCTTCAGCAAATTATCNGG	B6	2	95876567	95876590	+	0	0	6	90	1	0	7	88	1	1	0	0	0	0	FALSE	0.3310060
AAAATCTTCAGGCCAGCACTNGG	B6	1	120278012	120278035	+	0	0	2	10	1	0	1	10	0	0	0	0	1	0	FALSE	0.5571550
AAAATCTTCAGTGTTTGTTANGG	B6	17	55292201	55292224	+	0	0	3	42	1	0	4	37	0	3	0	0	0	0	FALSE	0.3715520
AAAATCTTCATGTTGCATGTNGG	B6	10	14140272	14140295	+	0	0	1	13	1	0	0	13	0	1	0	0	0	0	FALSE	0.6256320
AAAATCTTCCAGCAGAGACANGG	B6	2	43089234	43089257	+	0	0	1	27	1	0	1	25	0	2	0	0	0	0	FALSE	0.6280770
AAAATCTTCCTTCAAAAAAANGG	129S1	14	104280336	104280359	+	0	0	5	74	1	0	4	74	0	0	0	0	0	1	FALSE	0.2645850
AAAATCTTCTAAACTGTTTANGG	129S1	15	32756996	32757019	+	0	0	1	24	1	0	1	24	1	3	0	0	0	0	FALSE	0.1295300
AAAATCTTCTAACCACCAGTNGG	B6	11	34543330	34543353	+	0	0	1	8	1	0	1	6	0	2	0	0	0	0	FALSE	0.6232240
AAAATCTTCTCCTATGAAACNGG	B6	19	51076255	51076278	+	0	0	3	24	1	0	2	24	0	2	0	0	0	0	FALSE	0.3026970
AAAATCTTCTTATGGATGAANGG	129S1	15	40719495	40719518	+	0	0	0	16	1	0	0	17	0	1	0	0	0	0	FALSE	0.4602280
AAAATCTTCTTTAAAACCTANGG	B6	13	17050051	17050074	+	0	0	3	51	1	0	3	53	0	0	0	0	0	1	FALSE	0.3552140
AAAATCTTCTTTTTCTTAAANGG	B6	9	47535569	47535592	+	0	0	7	72	1	0	5	81	0	0	0	0	0	1	FALSE	0.2810830
AAAATCTTGAACCCCCCCCCNGG	B6	7	111790523	111790546	+	0	0	0	8	1	0	0	8	0	1	0	0	1	0	TRUE	0.6072740
AAAATCTTGACCCTCCCTTGNGG	129S1	19	18733485	18733508	+	0	0	1	9	1	0	1	7	1	2	0	0	0	0	FALSE	0.6407550
AAAATCTTGAGGTGGAGATGNGG	129S1	5	99264414	99264437	+	0	0	1	23	1	0	1	25	0	1	0	0	0	0	FALSE	0.6685590
AAAATCTTGAGTTAAAGATGNGG	129S1	8	72277675	72277698	+	0	0	3	23	1	0	3	21	1	1	0	0	0	0	FALSE	0.6528130
AAAATCTTGCCTTCATTCTTNGG	B6	7	103809229	103809252	+	0	0	2	27	1	0	1	27	0	1	0	0	1	0	FALSE	0.3349600
AAAATCTTGCGGGGGGGTGTNGG	B6	7	116854755	116854778	+	0	0	3	19	1	0	1	22	0	2	0	0	0	0	FALSE	0.4960750
AAAATCTTGGAACAAAAATCNGG	129S1	19	49889108	49889131	+	0	0	2	38	1	0	2	42	0	2	0	0	0	0	FALSE	0.4154940
AAAATCTTGGACTGGGTATANGG	129S1	12	52199913	52199936	+	0	0	8	31	1	0	7	29	0	2	0	0	0	0	FALSE	0.2866450
AAAATCTTGGATAGACAATCNGG	B6	3	113010196	113010219	+	0	0	0	4	1	0	0	4	1	1	0	0	0	0	FALSE	0.4286320
AAAATCTTGGGACAAAAAACNGG	B6	19	49889108	49889131	+	0	0	4	25	1	0	2	25	0	2	0	0	0	0	FALSE	0.4035040
AAAATCTTGGGGGGCGGTGTNGG	129S1	7	116854755	116854778	+	0	0	1	22	1	0	0	22	0	2	0	0	0	0	FALSE	0.4795140
AAAATCTTGGGTACCTAAAGNGG	129S1	8	16033745	16033768	+	0	0	1	7	1	0	1	6	0	2	0	0	0	0	FALSE	0.5007190
AAAATCTTGGTTTTGTTGCCNGG	B6	12	29056909	29056932	+	0	0	3	107	1	0	3	111	0	0	0	0	1	0	FALSE	0.4871300
AAAATCTTGTCCCAGAAAAANGG	B6	14	70377300	70377323	+	0	0	2	30	1	0	2	32	0	0	0	0	1	0	FALSE	0.3090310	Ccar2
AAAATCTTGTGCCTCTAATGNGG	B6	10	8832733	8832756	+	0	0	0	24	1	0	0	25	1	1	0	0	0	0	FALSE	0.5482230
AAAATCTTGTGTACCGCCATNGG	B6	12	53100283	53100306	+	0	0	1	2	1	0	0	2	0	2	0	0	0	0	FALSE	0.5031150
AAAATCTTGTGTACTACCATNGG	129S1	12	53100283	53100306	+	0	0	2	11	1	0	1	11	0	2	0	0	0	0	FALSE	0.5212840
AAAATCTTGTGTCAATCTCTNGG	129S1	18	72898210	72898233	+	0	0	0	58	1	0	0	58	0	3	0	0	0	0	FALSE	0.4421390
AAAATCTTGTTGTGTATGTGNGG	129S1	10	13447489	13447512	+	0	0	0	34	1	0	1	34	1	1	0	0	1	0	FALSE	0.5922300
AAAATCTTTAAAACACATAANGG	129S1	14	101336561	101336584	+	0	0	3	126	1	0	4	118	1	1	0	0	0	0	FALSE	0.3948820
AAAATCTTTAAAGTGATCCTNGG	129S1	7	36500065	36500088	+	0	0	6	27	1	0	5	26	0	2	0	0	0	0	FALSE	0.4357750
AAAATCTTTAATCCTTATAANGG	129S1	7	93062635	93062658	+	0	0	2	28	1	0	1	29	0	2	0	0	0	0	FALSE	0.2301790
AAAATCTTTACATTTCTAAANGG	129S1	8	37800333	37800356	+	0	0	2	56	1	0	1	53	0	3	0	0	0	0	FALSE	0.2458820
AAAATCTTTACCAGCATCTGNGG	129S1	19	57340206	57340229	+	0	0	2	32	1	0	3	32	0	1	0	0	0	0	FALSE	0.5557120
AAAATCTTTAGGAGAGAAACNGG	129S1	14	73231191	73231214	+	0	0	0	35	1	0	0	35	0	0	0	0	1	0	FALSE	0.3541600
AAAATCTTTATAAAAACACTNGG	129S1	14	12235296	12235319	+	0	0	6	56	1	0	6	59	1	1	0	0	0	0	FALSE	0.6196580
AAAATCTTTATAGGTCCTAANGG	129S1	7	16382241	16382264	+	0	0	2	11	1	0	2	11	0	3	0	0	0	0	FALSE	0.3599050
AAAATCTTTATATAAAGAAANGG	B6	6	93606836	93606859	+	0	0	12	132	1	0	11	135	0	2	0	0	0	1	FALSE	0.4211140
AAAATCTTTCACATCTATAGNGG	129S1	10	82388171	82388194	+	0	0	26	69	1	0	26	69	0	2	0	0	0	0	FALSE	0.5939910
AAAATCTTTCAGGATTCCTTNGG	129S1	8	30423299	30423322	+	0	0	4	16	1	0	3	16	0	0	0	0	0	1	FALSE	0.4092530
AAAATCTTTCCATAAGCAGTNGG	129S1	17	73736012	73736035	+	0	0	2	18	1	0	1	18	0	2	0	0	0	0	FALSE	0.5446920
AAAATCTTTCCCATAAGCTCNGG	129S1	8	6542891	6542914	+	0	0	2	30	1	0	1	30	0	2	0	0	0	0	FALSE	0.4882470
AAAATCTTTCCTTTCTTCCTNGG	129S1	13	80365263	80365286	+	0	0	6	68	1	0	6	67	0	1	0	0	0	0	FALSE	0.3101340
AAAATCTTTCTGCCTCCTCTNGG	129S1	7	39453815	39453838	+	0	0	3	41	1	0	3	38	0	0	0	0	0	1	FALSE	0.4600160
AAAATCTTTGAAAATTCCCANGG	B6	6	81755749	81755772	+	0	0	5	40	1	0	5	40	0	0	0	0	0	1	FALSE	0.5750090
AAAATCTTTGCAAAAAAAAANGG	129S1	18	59966984	59967007	+	0	0	22	274	1	0	22	271	0	0	0	0	0	1	FALSE	0.2605660
AAAATCTTTGCTAGGTGACANGG	129S1	9	83602277	83602300	+	0	0	0	11	1	0	0	9	0	2	0	0	0	0	FALSE	0.5459600
AAAATCTTTGGCTTCCGGGCNGG	129S1	8	69653902	69653925	+	0	0	2	6	1	0	1	5	0	2	0	0	0	0	FALSE	0.4733740
AAAATCTTTTCGTAAGCAGTNGG	B6	17	73736012	73736035	+	0	0	1	32	1	0	0	31	0	2	0	0	0	0	FALSE	0.4912170
AAAATCTTTTCTATCCCTAANGG	129S1	2	96911471	96911494	+	0	0	2	16	1	0	1	15	0	2	0	0	0	0	FALSE	0.4816920
AAAATCTTTTCTGTAGCACCNGG	129S1	6	6652378	6652401	+	0	0	1	19	1	0	1	21	1	2	0	0	0	0	FALSE	0.5202690
AAAATCTTTTCTTTATTCGTNGG	B6	16	87660151	87660174	+	0	0	5	45	1	0	5	43	1	2	0	0	0	0	FALSE	0.4151130
AAAATCTTTTGAAGTTTTCANGG	129S1	13	22155559	22155582	+	0	0	6	54	1	0	6	53	0	1	0	0	0	1	FALSE	0.2719880
AAAATCTTTTGAGTTTCACGNGG	B6	4	142990466	142990489	+	0	0	22	254	1	0	22	262	0	1	0	0	0	0	FALSE	0.7077080
AAAATCTTTTTAGGCGATACNGG	129S1	3	148383284	148383307	+	0	0	0	7	1	0	0	7	0	2	0	0	0	0	FALSE	0.4414130
AAAATCTTTTTGGGTGTGTTNGG	129S1	7	38289671	38289694	+	0	0	48	227	1	0	48	222	0	2	0	0	0	0	FALSE	0.2685340
AAAATCTTTTTTCCCCCAAANGG	B6	4	83478618	83478641	+	0	0	6	48	1	0	6	48	0	0	0	0	1	0	FALSE	0.3924220
AAAATCTTTTTTTTTGGCAGNGG	129S1	4	41079729	41079752	+	0	0	8	92	1	0	10	95	0	0	0	0	0	1	FALSE	0.5162750
AAAATGAAAAAAAATAGGACNGG	129S1	6	17933722	17933745	+	0	0	21	383	1	0	20	386	0	0	0	0	0	1	FALSE	0.5471800
AAAATGAAAAAAAATGCCATNGG	B6	9	4043728	4043751	+	0	0	9	176	1	0	11	162	0	0	0	0	1	0	FALSE	0.5803950
AAAATGAAAAAAATGAGCTTNGG	B6	9	101949333	101949356	+	0	0	5	115	1	0	6	113	0	0	0	0	1	0	FALSE	0.4602470
AAAATGAAAAAACAAATTGGNGG	129S1	15	19751673	19751696	+	0	0	16	179	1	0	15	196	0	1	0	0	1	0	FALSE	0.5777880
AAAATGAAAAAACCTCACTGNGG	129S1	1	77040205	77040228	+	0	0	4	57	1	0	3	48	0	1	0	0	0	1	FALSE	0.6966290
AAAATGAAAAAAGACAGGCGNGG	129S1	12	71508405	71508428	+	0	0	9	160	1	0	8	155	1	1	0	0	0	0	TRUE	0.7003700
AAAATGAAAAAAGATCAACTNGG	129S1	8	54411897	54411920	+	0	0	8	78	1	0	8	80	0	0	0	0	0	1	FALSE	0.7584010
AAAATGAAAAAATAAGTGCGNGG	B6	13	69725474	69725497	+	0	0	5	69	1	0	5	65	0	0	0	0	1	0	FALSE	0.6173880
AAAATGAAAAACCACTTAAGNGG	B6	8	42440654	42440677	+	0	0	2	27	1	0	2	27	0	1	0	0	0	1	FALSE	0.4521720
AAAATGAAAAACGGAGCACANGG	B6	7	139219438	139219461	+	0	0	1	28	1	0	1	26	0	1	0	0	1	0	FALSE	0.6025810
AAAATGAAAAACTGCTAGTANGG	B6	5	23084930	23084953	+	0	0	2	35	1	0	2	36	0	2	0	0	0	0	FALSE	0.4322170
AAAATGAAAAAGCCTTCCTTNGG	129S1	3	20774319	20774342	+	0	0	7	77	1	0	7	78	0	2	0	0	0	0	FALSE	0.5513700
AAAATGAAAAATAAGAAATANGG	B6	1	101829880	101829903	+	0	0	31	399	1	0	29	390	1	3	0	0	0	0	FALSE	0.2202220
AAAATGAAAACATTTCAGCTNGG	129S1	6	145741252	145741275	+	0	0	7	66	1	0	7	70	0	1	0	0	0	0	FALSE	0.5965530
AAAATGAAAACCCAGGCATGNGG	129S1	8	88182357	88182380	+	0	0	5	49	1	0	5	55	1	1	0	0	0	0	FALSE	0.6070780
AAAATGAAAACGAAAACTTCNGG	B6	8	20954320	20954343	+	0	0	8	80	1	0	8	77	0	2	0	0	0	0	FALSE	0.4099350
AAAATGAAAACGCTAAAGGANGG	B6	1	128342519	128342542	+	0	0	0	35	1	0	0	35	0	0	0	0	0	1	FALSE	0.5933900
AAAATGAAAACGGAAGTCTANGG	129S1	6	33484851	33484874	+	0	0	1	27	1	0	1	28	1	1	0	0	0	0	FALSE	0.6074580
AAAATGAAAACTTAGGATACNGG	B6	3	159811079	159811102	+	0	0	2	34	1	0	1	36	1	1	0	0	0	0	FALSE	0.4525770
AAAATGAAAACTTATAGTTTNGG	129S1	16	70445054	70445077	+	0	0	7	87	1	0	7	86	0	3	0	0	0	0	FALSE	0.3962210
AAAATGAAAAGGCAGGGTTGNGG	129S1	3	126977359	126977382	+	0	0	3	122	1	0	4	116	1	1	0	0	0	0	FALSE	0.5838290
AAAATGAAAAGTGGACGTGANGG	B6	6	134092125	134092148	+	0	0	2	26	1	0	2	23	1	1	0	0	0	0	FALSE	0.5781810
AAAATGAAAATAAGATTGAGNGG	B6	1	67134465	67134488	+	0	0	10	81	1	0	11	86	0	2	0	0	0	0	FALSE	0.5766680
AAAATGAAAATATAAACATGNGG	B6	5	21696472	21696495	+	0	0	12	144	1	0	13	141	1	1	0	0	0	0	FALSE	0.6725070
AAAATGAAAATATAGTATGTNGG	B6	6	56370263	56370286	+	0	0	4	64	1	0	4	64	0	0	0	0	0	1	FALSE	0.4416720
AAAATGAAAATCAACCTTGANGG	129S1	3	65609171	65609194	+	0	0	2	37	1	0	2	38	1	1	0	0	0	0	FALSE	0.4000520
AAAATGAAAATGTTTGAGGTNGG	129S1	18	8995440	8995463	+	0	0	1	59	1	0	1	56	0	3	0	0	0	0	FALSE	0.4424020
AAAATGAAAATTTTTAAACTNGG	B6	14	72725087	72725110	+	0	0	9	90	1	0	8	91	0	2	0	0	1	0	FALSE	0.5402960
AAAATGAAACAAATCAAAGCNGG	B6	11	89071181	89071204	+	0	0	19	162	1	0	20	160	0	2	0	0	0	0	FALSE	0.4588690
AAAATGAAACAAGCCTATCTNGG	129S1	8	31891067	31891090	+	0	0	2	17	1	0	2	17	0	0	0	0	1	0	FALSE	0.5569170
AAAATGAAACACATATAACANGG	B6	12	92009634	92009657	+	0	0	4	48	1	0	4	47	0	0	0	0	1	0	FALSE	0.6281450
AAAATGAAACACTCTTAATTNGG	129S1	2	51719193	51719216	+	0	0	3	27	1	0	3	26	0	1	0	0	0	1	FALSE	0.2068040
AAAATGAAACAGGATATTTTNGG	B6	10	92339046	92339069	+	0	0	2	46	1	0	2	48	0	0	0	0	1	0	FALSE	0.2931660
AAAATGAAACATGAAAAGCANGG	B6	12	50477181	50477204	+	0	0	2	108	1	0	3	110	1	1	0	0	0	0	FALSE	0.6688820
AAAATGAAACCTTGGAAGGANGG	B6	8	93777016	93777039	+	0	0	3	54	1	0	3	49	0	1	0	0	0	0	FALSE	0.5239930
AAAATGAAACTGGGGTGTTGNGG	129S1	7	88057471	88057494	+	0	0	2	45	1	0	2	47	0	1	0	0	0	0	FALSE	0.5889070
AAAATGAAAGAAAGACACATNGG	129S1	4	39657702	39657725	+	0	0	14	200	1	0	14	198	1	2	0	0	0	0	FALSE	0.6632060
AAAATGAAAGAAGAAATGAANGG	129S1	4	37521048	37521071	+	0	0	51	640	1	0	48	652	0	1	0	0	0	1	FALSE	0.6598360
AAAATGAAAGAATGTGTAAGNGG	129S1	12	115203580	115203603	+	0	0	13	469	1	0	15	464	0	3	0	0	0	0	FALSE	0.4099000
AAAATGAAAGATTAAAATGANGG	B6	1	184549528	184549551	+	0	0	15	125	1	0	15	125	0	1	0	0	0	0	TRUE	0.4905200
AAAATGAAAGCATCTCTGAANGG	B6	7	57860135	57860158	+	0	0	8	469	1	0	11	470	0	1	0	0	0	1	FALSE	0.4723330
AAAATGAAAGCCACTCTTTANGG	129S1	19	17242877	17242900	+	0	0	3	29	1	0	3	29	0	1	0	0	0	0	FALSE	0.2332590
AAAATGAAAGGAGCTGGACTNGG	129S1	18	37346702	37346725	+	0	0	6	66	1	0	6	67	1	1	0	0	0	0	FALSE	0.4665040
AAAATGAAAGGCAGACAACCNGG	B6	8	40623956	40623979	+	0	0	2	26	1	0	2	27	0	0	0	0	0	1	FALSE	0.5250650
AAAATGAAAGGTAAATGGAANGG	129S1	14	73018492	73018515	+	0	0	7	879	1	0	7	877	0	3	0	0	0	0	FALSE	0.5955190
AAAATGAAAGGTGATAATAANGG	B6	6	9001558	9001581	+	0	0	5	43	1	0	5	41	1	1	0	0	0	0	FALSE	0.5218890
AAAATGAAAGGTTAATGGGTNGG	129S1	2	168611917	168611940	+	0	0	2	36	1	0	3	35	0	0	0	0	1	0	FALSE	0.5580430
AAAATGAAAGTAGTAAAAAANGG	B6	5	73650882	73650905	+	0	0	11	139	1	0	12	138	0	0	0	0	0	1	FALSE	0.5253410
AAAATGAAATAAAACAAACGNGG	129S1	3	79687827	79687850	+	0	0	20	214	1	0	19	211	0	0	0	0	1	0	FALSE	0.6723320
AAAATGAAATAAAACTTTATNGG	B6	16	50171084	50171107	+	0	0	10	141	1	0	11	147	0	2	0	0	0	0	FALSE	0.4091610
AAAATGAAATAACAATATTTNGG	B6	12	16884453	16884476	+	0	0	6	96	1	0	5	96	0	1	0	0	0	0	FALSE	0.1190150
AAAATGAAATAATTTTATGANGG	B6	15	74526100	74526123	+	0	0	23	145	1	0	24	141	0	0	0	0	1	0	FALSE	0.4173070
AAAATGAAATACCAAAAATCNGG	129S1	9	5192131	5192154	+	0	0	4	50	1	0	5	50	1	1	0	0	0	0	FALSE	0.3824250
AAAATGAAATAGGAGAGATTNGG	B6	14	9345266	9345289	+	0	0	5	49	1	0	5	47	0	0	0	0	1	0	FALSE	0.5137980
AAAATGAAATATTTAGAAAANGG	129S1	8	42168093	42168116	+	0	0	15	171	1	0	15	171	0	0	0	0	0	1	FALSE	0.3424540
AAAATGAAATCAATATGCAANGG	B6	1	168913997	168914020	+	0	0	5	64	1	0	4	70	0	2	0	0	0	0	FALSE	0.5912790
AAAATGAAATCAGAACCGTGNGG	B6	11	116629885	116629908	+	0	0	1	20	1	0	1	21	0	0	0	0	1	0	FALSE	0.8439560
AAAATGAAATCAGAAGAACTNGG	129S1	16	40539681	40539704	+	0	0	8	57	1	0	7	62	1	1	0	0	0	0	FALSE	0.6821830
AAAATGAAATCATATCATTANGG	129S1	3	126883892	126883915	+	0	0	5	67	1	0	4	68	1	1	0	0	0	0	FALSE	0.3586760
AAAATGAAATCTCCAGACTCNGG	B6	9	117691607	117691630	+	0	0	2	28	1	0	2	29	1	1	0	0	0	0	FALSE	0.4392940
AAAATGAAATCTGCTAGGAANGG	129S1	4	38450254	38450277	+	0	0	0	47	1	0	0	46	0	1	0	0	0	0	FALSE	0.5942850
AAAATGAAATGAAACCATGANGG	B6	17	18545517	18545540	+	0	0	6	89	1	0	5	87	0	2	0	0	0	0	FALSE	0.5952070
AAAATGAAATGAAGAAAGCGNGG	129S1	3	149115768	149115791	+	0	0	5	93	1	0	5	92	0	1	0	0	1	0	FALSE	0.5865840
AAAATGAAATGTCAGCGAACNGG	B6	9	70960640	70960663	+	0	0	3	18	1	0	2	18	0	2	0	0	0	0	FALSE	0.3876100
AAAATGAAATGTGGTGATCTNGG	129S1	8	3691335	3691358	+	0	0	1	31	1	0	1	32	0	0	0	0	1	0	FALSE	0.4097000
AAAATGAAATTAAAAAAACANGG	B6	4	38632136	38632159	+	0	0	35	409	1	0	38	408	1	1	0	0	0	0	FALSE	0.5805460
AAAATGAAATTAAAGTGTAANGG	129S1	19	57704429	57704452	+	0	0	7	94	1	0	6	97	0	2	0	0	0	0	FALSE	0.4580770
AAAATGAAATTCAGAACCGTNGG	129S1	11	116629885	116629908	+	0	0	0	20	1	0	0	21	0	0	0	0	1	0	FALSE	0.5780840
AAAATGAAATTGTCACCTGCNGG	B6	4	67242682	67242705	+	0	0	4	245	1	0	4	245	0	0	0	0	0	1	FALSE	0.5879620
AAAATGAAATTTAAGTAAGTNGG	B6	14	85785118	85785141	+	0	0	7	67	1	0	7	68	0	2	0	0	0	0	FALSE	0.3705470
AAAATGAAATTTTTTGAGATNGG	B6	18	8995440	8995463	+	0	0	4	79	1	0	4	82	0	3	0	0	0	0	FALSE	0.2775130
AAAATGAACAAAGCTCCCCANGG	B6	17	37175664	37175687	+	0	0	4	26	1	0	4	26	0	2	0	0	0	0	FALSE	0.6354360
AAAATGAACAAATGTAATATNGG	B6	13	103382176	103382199	+	0	0	4	52	1	0	4	50	0	3	0	0	0	0	FALSE	0.3835640
AAAATGAACAAGAACAAAATNGG	129S1	11	89052551	89052574	+	0	0	6	159	1	0	6	162	0	1	0	0	0	0	FALSE	0.4034420
AAAATGAACAAGTTCCTAGGNGG	B6	6	56500190	56500213	+	0	0	0	43	1	0	0	44	0	0	0	0	1	0	FALSE	0.6575960
AAAATGAACACTCAGGAGAGNGG	B6	17	11282138	11282161	+	0	0	1	34	1	0	2	28	0	0	0	0	1	0	FALSE	0.6395290
AAAATGAACACTTTCCCATANGG	B6	15	3657877	3657900	+	0	0	3	22	1	0	3	21	1	1	0	0	0	0	FALSE	0.5132270
AAAATGAACAGCATGGACATNGG	129S1	2	42429823	42429846	+	0	0	0	29	1	0	0	26	1	1	0	0	0	0	FALSE	0.5637130
AAAATGAACAGTTGCTACCTNGG	B6	17	71003639	71003662	+	0	0	3	13	1	0	3	14	0	1	0	0	0	0	FALSE	0.5246030
AAAATGAACATATATAAGATNGG	B6	4	91678949	91678972	+	0	0	2	50	1	0	1	51	0	2	0	0	0	0	FALSE	0.3999080
AAAATGAACCACAACACAGGNGG	129S1	12	28423921	28423944	+	0	0	0	27	1	0	0	27	0	1	0	0	0	0	FALSE	0.6760950
AAAATGAACCACAGGCTTGCNGG	129S1	7	46062685	46062708	+	0	0	8	32	1	0	8	34	0	0	0	0	0	1	FALSE	0.3776860
AAAATGAACCGGGGGGTCGGNGG	B6	19	38624382	38624405	+	0	0	0	7	1	0	0	7	0	3	0	0	0	0	FALSE	0.3660020
AAAATGAACCTGAGGGAGGANGG	B6	6	136474213	136474236	+	0	0	7	77	1	0	6	79	0	2	0	0	0	0	FALSE	0.5721200
AAAATGAACGCATTAGACCTNGG	129S1	18	60036068	60036091	+	0	0	3	5	1	0	2	7	1	1	0	0	0	0	FALSE	0.6399960
AAAATGAACGTGACACACAANGG	B6	14	16207288	16207311	+	0	0	1	18	1	0	0	20	0	0	0	0	1	0	FALSE	0.6317920
AAAATGAACTAATGCCCTGANGG	B6	17	38564906	38564929	+	0	0	3	46	1	0	2	44	0	2	0	0	0	1	TRUE	0.5860970
AAAATGAACTCGGCAGTTTTNGG	129S1	18	34050780	34050803	+	0	0	0	10	1	0	0	11	1	2	0	0	0	0	FALSE	0.2165130
AAAATGAACTGAGACTCTTCNGG	B6	15	27476972	27476995	+	0	0	2	18	1	0	2	19	0	0	0	0	1	0	FALSE	0.4670900
AAAATGAACTGCTCAAATCCNGG	129S1	3	68300445	68300468	+	0	0	3	16	1	0	3	15	0	1	0	0	0	0	FALSE	0.5359050
AAAATGAACTGTGAGTTCACNGG	129S1	4	129753743	129753766	+	0	0	2	24	1	0	2	24	0	0	0	0	1	0	FALSE	0.5905410
AAAATGAACTGTGTTGTGTANGG	129S1	8	72376779	72376802	+	0	0	0	23	1	0	0	24	0	1	0	0	0	0	FALSE	0.5324230
AAAATGAACTTCTAGATTTTNGG	B6	6	75792038	75792061	+	0	0	2	31	1	0	2	33	0	0	0	0	0	1	FALSE	0.0204649
AAAATGAACTTTAAGAAACANGG	129S1	5	19206970	19206993	+	0	0	9	80	1	0	8	79	1	1	0	0	0	0	FALSE	0.5540640
AAAATGAACTTTCCTTGATGNGG	B6	17	21387237	21387260	+	0	0	33	206	1	0	33	206	0	0	0	0	0	1	FALSE	0.5292400
AAAATGAACTTTGCAAGGCTNGG	B6	14	104454668	104454691	+	0	0	0	54	1	0	0	55	0	0	0	0	1	0	FALSE	0.4012110
AAAATGAACTTTGGGGGGGTNGG	B6	3	126917233	126917256	+	0	0	6	52	1	0	6	56	0	0	0	0	0	1	FALSE	0.4487490
AAAATGAAGAAAAAAGGGGANGG	129S1	18	3038983	3039006	+	0	0	22	392	1	0	21	398	0	0	0	0	1	0	FALSE	0.5883520
AAAATGAAGAAAAGGGAACCNGG	B6	1	173482339	173482362	+	0	0	11	91	1	0	11	87	0	0	0	0	1	0	FALSE	0.5748970
AAAATGAAGAAAATGGCCATNGG	129S1	2	101103501	101103524	+	0	0	3	45	1	0	3	45	1	3	0	0	0	0	FALSE	0.6235500
AAAATGAAGAACACTTTGGGNGG	129S1	2	38138036	38138059	+	0	0	1	30	1	0	1	29	0	1	0	0	0	1	FALSE	0.7182790
AAAATGAAGAACATTTTTTANGG	B6	12	58208695	58208718	+	0	0	7	157	1	0	6	157	0	0	0	0	1	0	FALSE	0.1758560
AAAATGAAGAATACAAAACANGG	129S1	16	40096203	40096226	+	0	0	5	107	1	0	5	103	1	1	0	0	0	0	FALSE	0.6298840
AAAATGAAGACATAGAGGAGNGG	129S1	1	170381299	170381322	+	0	0	8	90	1	0	7	90	0	2	0	0	0	0	FALSE	0.6463710
AAAATGAAGAGCGAAGAGTGNGG	129S1	14	79300343	79300366	+	0	0	0	31	1	0	0	32	1	1	0	0	0	0	FALSE	0.6540620
AAAATGAAGAGGGAACTCGANGG	B6	6	35351869	35351892	+	0	0	2	26	1	0	2	25	0	1	0	0	0	0	FALSE	0.7434640
AAAATGAAGATAAGCCAGCANGG	B6	11	87950148	87950171	+	0	0	3	35	1	0	3	35	0	2	0	0	0	0	FALSE	0.6324750
AAAATGAAGATATTCCTCTTNGG	B6	18	9982927	9982950	+	0	0	2	28	1	0	2	30	0	1	0	0	0	0	FALSE	0.3874840
AAAATGAAGATGCTTCTCTCNGG	129S1	15	70861967	70861990	+	0	0	2	29	1	0	1	30	0	2	0	0	0	0	FALSE	0.4842050
AAAATGAAGCAAAATATTAANGG	B6	3	74706610	74706633	+	0	0	5	109	1	0	5	107	0	1	0	0	0	0	FALSE	0.4376270
AAAATGAAGCACTTAGGTCTNGG	B6	18	47238509	47238532	+	0	0	4	20	1	0	3	24	0	0	0	0	1	0	FALSE	0.4786310
AAAATGAAGCACTTTAGGTCNGG	129S1	18	47238509	47238532	+	0	0	1	15	1	0	1	15	0	0	0	0	1	0	FALSE	0.4131260
AAAATGAAGCAGTACAGACTNGG	129S1	9	63596782	63596805	+	0	0	1	20	1	0	1	19	1	1	0	0	0	0	FALSE	0.5481230
AAAATGAAGCATCCCAGGAGNGG	B6	9	33421184	33421207	+	0	0	0	26	1	0	0	26	1	1	0	0	0	0	FALSE	0.6316000
AAAATGAAGCATGTCATCCANGG	129S1	12	104305392	104305415	+	0	0	2	26	1	0	1	27	0	2	0	0	0	0	TRUE	0.5717670
AAAATGAAGCCAAGACTGAANGG	B6	15	20211770	20211793	+	0	0	9	80	1	0	9	81	1	1	0	0	0	0	FALSE	0.5903600
AAAATGAAGCCTGATACTGTNGG	B6	3	83894914	83894937	+	0	0	2	16	1	0	2	17	1	2	0	0	0	0	FALSE	0.6095620
AAAATGAAGCTCAGTGCCTGNGG	129S1	13	17091337	17091360	+	0	0	3	26	1	0	2	29	0	0	0	0	0	1	FALSE	0.7034040
AAAATGAAGCTCCTGACCTCNGG	B6	12	50810557	50810580	+	0	0	3	20	1	0	3	20	0	0	0	0	1	0	FALSE	0.5290840
AAAATGAAGGAAAAAAAACANGG	B6	19	61133881	61133904	+	0	0	30	341	1	0	29	328	0	0	0	0	0	1	FALSE	0.6540380
AAAATGAAGGAGGGGGAAGANGG	B6	1	80992403	80992426	+	0	0	26	317	1	0	28	320	0	0	0	0	1	0	FALSE	0.4211620
AAAATGAAGGCAGGACAGACNGG	B6	2	118538372	118538395	+	0	0	2	54	1	0	2	52	0	0	0	0	0	1	FALSE	0.5081910	Plcb2
AAAATGAAGGCAGGACAGGANGG	129S1	2	118538372	118538395	+	0	0	9	131	1	0	7	131	0	0	0	0	0	1	FALSE	0.6322810	Plcb2
AAAATGAAGGTGACATGGCTNGG	B6	8	84214998	84215021	+	0	0	2	30	1	0	1	32	0	2	0	0	0	0	FALSE	0.5352760
AAAATGAAGGTGCAACACAANGG	B6	8	74031998	74032021	+	0	0	2	15	1	0	2	15	0	2	0	0	1	0	FALSE	0.5955550
AAAATGAAGTAGAACAGAATNGG	129S1	3	32934533	32934556	+	0	0	5	41	1	0	5	41	0	0	0	0	0	1	FALSE	0.4988950
AAAATGAAGTATGGAATGCTNGG	B6	4	113954337	113954360	+	0	0	3	20	1	0	2	21	0	2	0	0	0	0	TRUE	0.5003190
AAAATGAAGTCATCCAGCAGNGG	B6	6	137418472	137418495	+	0	0	1	21	1	0	1	20	0	3	0	0	0	0	FALSE	0.6606780
AAAATGAAGTCATCTTTTGTNGG	129S1	6	147296752	147296775	+	0	0	0	52	1	0	0	48	1	1	0	0	0	0	FALSE	0.4140640
AAAATGAAGTCCTGGGGGGGNGG	B6	9	36283800	36283823	+	0	0	11	93	1	0	9	88	0	0	0	0	0	1	FALSE	0.3843130
AAAATGAAGTCGGGGACTTGNGG	129S1	16	31235768	31235791	+	0	0	0	16	1	0	0	16	0	1	0	0	0	0	FALSE	0.5640710
AAAATGAAGTCTAGGTCAAANGG	B6	5	24208052	24208075	+	0	0	0	24	1	0	0	25	0	0	0	0	1	0	FALSE	0.4880700
AAAATGAAGTGAAGAATAGANGG	B6	3	63197322	63197345	+	0	0	4	63	1	0	4	57	0	0	0	0	0	1	FALSE	0.3872400	Mme
AAAATGAAGTGGGTGTGTGTNGG	129S1	15	79333075	79333098	+	0	0	13	121	1	0	12	128	0	0	0	0	0	1	FALSE	0.4877140
AAAATGAAGTGTAGAGGTTCNGG	B6	12	114557573	114557596	+	0	0	3	21	1	0	2	22	0	2	0	0	0	0	TRUE	0.2529350
AAAATGAAGTTACAATATTTNGG	129S1	14	111376836	111376859	+	0	0	1	44	1	0	0	42	0	3	0	0	0	0	FALSE	0.3184180
AAAATGAAGTTATGAAAATCNGG	129S1	14	32350467	32350490	+	0	0	4	65	1	0	4	66	0	0	0	0	0	1	FALSE	0.2877500
AAAATGAAGTTGAACTTTGTNGG	129S1	12	18331910	18331933	+	0	0	30	34	1	0	29	35	0	2	0	0	0	0	TRUE	0.3904880
AAAATGAAGTTTCGAAATGGNGG	B6	8	3769618	3769641	+	0	0	15	18	1	0	13	17	0	2	0	0	0	0	FALSE	0.5896670
AAAATGAATAAAAGATCCTTNGG	B6	2	46659437	46659460	+	0	0	3	50	1	0	2	46	0	2	0	0	0	0	FALSE	0.3619490
AAAATGAATAACACTGCTCANGG	B6	7	93492591	93492614	+	0	0	5	47	1	0	5	43	0	3	0	0	0	0	FALSE	0.5574010
AAAATGAATAATGTTTCAATNGG	B6	8	114226425	114226448	+	0	0	4	33	1	0	4	33	0	1	0	0	0	0	FALSE	0.4867450
AAAATGAATACAGAAGAAGANGG	B6	4	90834216	90834239	+	0	0	8	220	1	0	8	221	0	0	0	0	1	0	FALSE	0.5681010
AAAATGAATACTATGTTCTTNGG	129S1	8	8099939	8099962	+	0	0	2	30	1	0	2	30	1	1	0	0	0	1	FALSE	0.4556970
AAAATGAATAGAACAAAACANGG	B6	8	53021111	53021134	+	0	0	7	114	1	0	7	113	0	1	0	0	0	0	FALSE	0.7292100
AAAATGAATAGAATTATAAANGG	B6	6	145442247	145442270	+	0	0	5	115	1	0	5	116	1	1	0	0	0	0	FALSE	0.4447980
AAAATGAATATAGAAAAAATNGG	129S1	18	87838690	87838713	+	0	0	9	145	1	0	7	142	0	0	0	0	0	1	FALSE	0.3959270
AAAATGAATATCCATAGCAANGG	129S1	4	71928901	71928924	+	0	0	2	32	1	0	1	31	0	2	0	0	0	0	FALSE	0.5988560
AAAATGAATATCTAAAAAAANGG	B6	13	117851911	117851934	+	0	0	14	179	1	0	14	182	0	0	0	0	1	0	FALSE	0.2782790
AAAATGAATATGAAAATATCNGG	B6	16	77611678	77611701	+	0	0	7	76	1	0	6	77	1	1	0	0	0	0	FALSE	0.3600370
AAAATGAATCAATACAAAACNGG	B6	11	89389936	89389959	+	0	0	6	94	1	0	6	93	0	1	0	0	0	0	FALSE	0.4155850
AAAATGAATCACAGGGGGGGNGG	129S1	8	70334547	70334570	+	0	0	1	67	1	0	1	65	0	0	0	0	1	0	FALSE	0.4095480	Cilp2
AAAATGAATCATGAAAATATNGG	129S1	8	20943443	20943466	+	0	0	7	89	1	0	7	89	1	5	0	0	0	0	FALSE	0.4283000
AAAATGAATCCAGAGGACTCNGG	B6	15	18091985	18092008	+	0	0	0	25	1	0	0	26	1	2	0	0	0	0	FALSE	0.6245060
AAAATGAATCCAGGATGAGCNGG	B6	15	30397740	30397763	+	0	0	1	39	1	0	0	38	0	2	0	0	0	0	FALSE	0.5359630
AAAATGAATCCATGAATCCANGG	129S1	1	26242230	26242253	+	0	0	2	31	1	0	2	31	0	0	0	0	2	0	FALSE	0.5285490
AAAATGAATCCGTGAGATATNGG	129S1	3	119917844	119917867	+	0	0	2	41	1	0	2	38	0	1	0	0	0	0	FALSE	0.4930540
AAAATGAATCGGAAGCCCTTNGG	B6	10	92610557	92610580	+	0	0	0	15	1	0	0	13	0	3	0	0	0	0	FALSE	0.5169010
AAAATGAATCTTATTCTTAANGG	B6	7	116338978	116339001	+	0	0	7	46	1	0	9	44	0	0	0	0	0	1	FALSE	0.1327490
AAAATGAATGAAGCATCTTANGG	B6	2	162130999	162131022	+	0	0	0	36	1	0	0	33	1	1	0	0	0	0	FALSE	0.3541450
AAAATGAATGCTAAAATCAGNGG	B6	18	60373024	60373047	+	0	0	2	37	1	0	2	38	0	4	0	0	0	0	FALSE	0.5657780
AAAATGAATGCTACTGCTCANGG	129S1	7	93492591	93492614	+	0	0	0	19	1	0	0	16	0	3	0	0	0	0	FALSE	0.5423420
AAAATGAATGCTGTGAATTANGG	B6	5	21571713	21571736	+	0	0	1	34	1	0	1	33	1	3	0	0	0	0	FALSE	0.2414680
AAAATGAATGGAAGATAATTNGG	129S1	8	29950040	29950063	+	0	0	2	43	1	0	2	42	0	1	0	0	0	1	FALSE	0.3931120
AAAATGAATGGATCTAGGGGNGG	B6	8	52862552	52862575	+	0	0	6	21	1	0	5	22	1	1	0	0	0	0	FALSE	0.6278090
AAAATGAATGGATCTCAATGNGG	B6	4	13976012	13976035	+	0	0	0	14	1	0	0	14	0	1	0	0	0	1	FALSE	0.6861900
AAAATGAATGTCATGTGTTCNGG	129S1	8	41824113	41824136	+	0	0	4	30	1	0	3	30	0	1	0	0	0	1	FALSE	0.2867450
AAAATGAATGTTACTTTGAGNGG	129S1	6	147559709	147559732	+	0	0	0	35	1	0	0	35	0	0	0	0	0	1	FALSE	0.5492000
AAAATGAATTAACACGAGTANGG	129S1	9	115352610	115352633	+	0	0	0	19	1	0	0	18	0	3	0	0	0	0	FALSE	0.4577960
AAAATGAATTAATTTTTTGGNGG	B6	4	136125132	136125155	+	0	0	10	78	1	0	10	76	0	0	0	0	1	0	FALSE	0.5822170
AAAATGAATTATTGGTTTAGNGG	B6	15	23113028	23113051	+	0	0	1	27	1	0	1	27	1	1	0	0	0	0	FALSE	0.3370060
AAAATGAATTCCCTTCACTANGG	B6	4	113937156	113937179	+	0	0	2	17	1	0	3	16	0	2	0	0	0	0	TRUE	0.5514550
AAAATGAATTGAAAGAATCTNGG	B6	1	148941542	148941565	+	0	0	2	54	1	0	2	52	0	1	0	0	0	0	FALSE	0.5477830
AAAATGAATTTGTTACTTTGNGG	B6	6	147559709	147559732	+	0	0	2	38	1	0	2	40	0	0	0	0	0	1	FALSE	0.3981660
AAAATGAATTTTCTATTCTANGG	129S1	5	15530856	15530879	+	0	0	8	211	1	0	6	211	0	2	0	0	0	0	FALSE	0.1930010
AAAATGACAAAACTCTCTCTNGG	B6	2	40996445	40996468	+	0	0	3	43	1	0	2	44	0	2	0	0	0	0	FALSE	0.5255730
AAAATGACAAAAGTCAACAANGG	129S1	18	71936490	71936513	+	0	0	3	60	1	0	4	61	1	1	0	0	0	0	FALSE	0.6615540
AAAATGACAAAATGACACTCNGG	129S1	9	56485510	56485533	+	0	0	1	20	1	0	1	21	0	0	0	0	1	0	FALSE	0.6094400
AAAATGACAAAGATGAGTTTNGG	129S1	18	81309549	81309572	+	0	0	3	57	1	0	2	55	0	2	0	0	0	0	FALSE	0.2649360
AAAATGACAAAGTTATGGGGNGG	B6	16	45185807	45185830	+	0	0	7	371	1	0	7	371	0	0	0	0	0	1	FALSE	0.5947310
AAAATGACAACAAAACCCTGNGG	129S1	14	104746749	104746772	+	0	0	4	63	1	0	4	58	0	0	0	0	0	1	FALSE	0.7803870
AAAATGACAAGCTTCAAGAGNGG	129S1	16	88012058	88012081	+	0	0	1	18	1	0	1	19	1	2	0	0	0	0	FALSE	0.6823520
AAAATGACAATATGGTTGACNGG	129S1	6	74567925	74567948	+	0	0	0	18	1	0	0	18	1	1	0	0	0	0	FALSE	0.5350530
AAAATGACAATTAGTACATANGG	B6	6	111331749	111331772	+	0	0	1	26	1	0	1	23	1	2	0	0	0	0	FALSE	0.4144440
AAAATGACAATTATACAATTNGG	129S1	4	113889031	113889054	+	0	0	11	45	1	0	13	38	0	2	0	0	0	0	FALSE	0.1881850
AAAATGACACATGAATTCAGNGG	B6	7	37421044	37421067	+	0	0	2	33	1	0	1	33	0	2	0	0	0	0	FALSE	0.6755410
AAAATGACACCCCCCCCCAANGG	129S1	4	72655844	72655867	+	0	0	5	35	1	0	6	42	0	0	0	0	1	0	FALSE	0.6274800
AAAATGACACGTGGATCTGANGG	129S1	7	23977125	23977148	+	0	0	2	10	1	0	2	9	0	1	0	0	0	1	FALSE	0.5245670	Zfp93
AAAATGACACTGTAGAATGTNGG	B6	17	3148049	3148072	+	0	0	3	17	1	0	3	17	0	0	0	0	0	1	FALSE	0.6239260
AAAATGACACTTGCATCTTTNGG	129S1	4	91827764	91827787	+	0	0	0	15	1	0	0	16	1	1	0	0	0	0	FALSE	0.2071810
AAAATGACACTTTTTCTTATNGG	B6	7	53731063	53731086	+	0	0	5	33	1	0	4	36	0	0	0	0	1	0	FALSE	0.1487790
AAAATGACAGAAATGAAAAGNGG	B6	3	148421895	148421918	+	0	0	11	174	1	0	9	178	1	1	0	0	0	0	FALSE	0.6371800
AAAATGACAGACAGCTTACCNGG	B6	9	45951932	45951955	+	0	0	1	22	1	0	1	22	0	2	0	0	0	0	FALSE	0.4662840
AAAATGACAGAGGATGAGCTNGG	129S1	8	34803110	34803133	+	0	0	7	118	1	0	7	113	1	2	0	0	0	0	FALSE	0.6333370
AAAATGACAGATAACGTAAGNGG	129S1	17	51945828	51945851	+	0	0	1	13	1	0	1	12	0	1	0	0	0	0	FALSE	0.7010790
AAAATGACAGATATAAGTCTNGG	129S1	14	18005783	18005806	+	0	0	3	48	1	0	2	42	0	3	0	0	0	0	FALSE	0.4926280
AAAATGACAGATGTCTGGCANGG	129S1	6	145442804	145442827	+	0	0	1	20	1	0	1	20	0	1	0	0	0	1	FALSE	0.7019560
AAAATGACAGCCCCAAGAACNGG	B6	8	4461964	4461987	+	0	0	3	61	1	0	4	60	0	2	0	0	0	0	FALSE	0.4731700
AAAATGACAGTAACACTCTTNGG	B6	10	4047487	4047510	+	0	0	3	20	1	0	2	21	0	2	0	0	0	0	FALSE	0.4093750
AAAATGACAGTAACATTTTTNGG	129S1	10	4047487	4047510	+	0	0	2	43	1	0	2	43	0	2	0	0	0	0	FALSE	0.2460250
AAAATGACAGTTGGGGAAGGNGG	129S1	6	87181344	87181367	+	0	0	3	59	1	0	3	54	1	1	0	0	0	0	FALSE	0.5601120
AAAATGACATATTGTTGCACNGG	129S1	5	82020676	82020699	+	0	0	1	6	1	0	1	6	0	1	0	0	0	0	FALSE	0.5048980
AAAATGACATCCGGGAGGTANGG	129S1	4	82841703	82841726	+	0	0	1	8	1	0	1	9	0	1	0	0	0	0	FALSE	0.5009040
AAAATGACATCGAATTTGTGNGG	129S1	1	81595647	81595670	+	0	0	0	10	1	0	0	10	1	1	0	0	0	0	FALSE	0.6112070
AAAATGACATGATTTTATAGNGG	129S1	10	92068523	92068546	+	0	0	4	29	1	0	3	31	0	2	0	0	0	0	FALSE	0.4901420
AAAATGACCAAAGTCAACTANGG	129S1	14	109701654	109701677	+	0	0	3	43	1	0	3	43	0	2	0	0	0	0	FALSE	0.5536600
AAAATGACCAAGGGTAAAATNGG	129S1	2	42652511	42652534	+	0	0	2	19	1	0	2	21	0	0	0	0	1	0	FALSE	0.3848740
AAAATGACCACTTACAGAAGNGG	129S1	6	138322747	138322770	+	0	0	2	34	1	0	1	36	0	2	0	0	0	0	FALSE	0.5906860
AAAATGACCACTTATGGAAGNGG	B6	6	138322747	138322770	+	0	0	1	17	1	0	0	17	0	2	0	0	0	0	FALSE	0.5688870
AAAATGACCAGTCACTCGCANGG	B6	6	130157015	130157038	+	0	0	0	5	1	0	0	6	0	2	0	0	0	0	FALSE	0.5845940
AAAATGACCAGTGCTTAACANGG	B6	4	63532000	63532023	+	0	0	1	14	1	0	1	15	0	1	0	0	0	0	FALSE	0.5897090
AAAATGACCATAGGAGGCAGNGG	B6	18	88635013	88635036	+	0	0	55	533	1	0	55	518	0	2	0	0	0	0	FALSE	0.5745350
AAAATGACCATATGTTATGGNGG	B6	16	59762699	59762722	+	0	0	0	11	1	0	0	11	1	1	0	0	0	0	FALSE	0.6706370
AAAATGACCATGCTGTGTAANGG	129S1	3	60752494	60752517	+	0	0	0	17	1	0	0	15	0	2	0	0	1	0	FALSE	0.5243190
AAAATGACCCAAGAATCTGCNGG	B6	10	43213336	43213359	+	0	0	3	28	1	0	3	28	0	0	0	0	1	0	FALSE	0.5542970
AAAATGACCCAAGATGGAATNGG	B6	1	131098431	131098454	+	0	0	1	16	1	0	1	15	0	0	0	0	1	0	FALSE	0.5201900
AAAATGACCCATAGATTTCANGG	129S1	18	61285068	61285091	+	0	0	0	20	1	0	0	20	0	0	0	0	0	1	FALSE	0.5243570
AAAATGACCCCATAGATTTCNGG	B6	18	61285068	61285091	+	0	0	2	17	1	0	2	18	0	0	0	0	0	1	FALSE	0.2620450
AAAATGACCCGGACCGTCGANGG	129S1	13	120093639	120093662	+	0	0	1	2	1	0	0	2	0	2	0	0	0	0	TRUE	0.5498900
AAAATGACCCTTGAGCTTGGNGG	B6	8	41786126	41786149	+	0	0	3	10	1	0	3	11	0	0	0	0	1	0	FALSE	0.6534380
AAAATGACCGCATAAGGCGTNGG	129S1	18	77658133	77658156	+	0	0	0	0	1	0	0	0	1	2	0	0	0	0	FALSE	0.6522700
AAAATGACCTAGATTCTGTANGG	129S1	13	119379151	119379174	+	0	0	2	55	1	0	2	55	1	1	0	0	0	0	FALSE	0.5854310
AAAATGACCTCCAACAGCACNGG	129S1	19	31996152	31996175	+	0	0	1	15	1	0	0	16	0	0	0	0	1	0	FALSE	0.5824750
AAAATGACCTGTGAAATTGCNGG	B6	12	25456485	25456508	+	0	0	1	14	1	0	1	15	1	1	0	0	0	0	FALSE	0.4778500
AAAATGACCTTAGGAGCCAANGG	B6	2	164470160	164470183	+	0	0	1	27	1	0	1	25	0	0	0	0	0	1	FALSE	0.6166300
AAAATGACGAATGACAGACANGG	B6	4	150999373	150999396	+	0	0	2	20	1	0	1	19	0	2	0	0	0	0	FALSE	0.6712490
AAAATGACGCCTACGGGCAANGG	129S1	7	103874553	103874576	+	0	0	0	3	1	0	0	2	0	2	0	0	0	0	FALSE	0.4772130
AAAATGACGGGGAGGGCAAGNGG	129S1	3	127849522	127849545	+	0	0	5	26	1	0	4	23	0	2	0	0	0	0	FALSE	0.5260740
AAAATGACGTCACAGAAGAANGG	129S1	17	39810263	39810286	+	0	0	3	34	1	0	2	35	0	0	0	0	0	1	FALSE	0.4975700
AAAATGACGTGATTTTTTTCNGG	B6	6	132139145	132139168	+	0	0	1	29	1	0	1	29	0	0	0	0	1	0	FALSE	0.1660610
AAAATGACTACTACAAAAAANGG	129S1	1	44794663	44794686	+	0	0	4	61	1	0	4	58	0	0	0	0	1	0	FALSE	0.2214700
AAAATGACTATAGATAATAANGG	129S1	5	69769769	69769792	+	0	0	1	33	1	0	1	30	1	1	0	0	0	0	FALSE	0.4804870
AAAATGACTCGTAATTACCANGG	129S1	6	56646142	56646165	+	0	0	0	11	1	0	0	13	0	1	0	0	0	0	FALSE	0.6514930
AAAATGACTCTAGCTTTGTGNGG	B6	3	84078574	84078597	+	0	0	3	20	1	0	2	21	0	2	0	0	0	1	FALSE	0.6055020
AAAATGACTCTATTAATAATNGG	129S1	7	129569245	129569268	+	0	0	54	290	1	0	54	289	1	1	0	0	0	0	FALSE	0.4297850
AAAATGACTCTATTCTCTTGNGG	B6	5	19339296	19339319	+	0	0	2	26	1	0	2	24	0	1	0	0	0	0	FALSE	0.5099450
AAAATGACTCTCAACTGTGGNGG	B6	14	36954991	36955014	+	0	0	1	15	1	0	1	16	0	2	0	0	0	0	FALSE	0.7159960
AAAATGACTGTGTACTACATNGG	B6	4	22804412	22804435	+	0	0	0	24	1	0	0	25	0	0	0	0	0	1	FALSE	0.5726790
AAAATGACTGTGTATATTCTNGG	129S1	17	69572005	69572028	+	0	0	0	24	1	0	0	22	1	1	0	0	0	0	FALSE	0.3145290	Epb41l3
AAAATGACTGTTGTCTCACCNGG	B6	8	91073685	91073708	+	0	0	0	6	1	0	0	6	0	1	0	0	0	0	FALSE	0.5745760
AAAATGACTTAAAGTAAAGGNGG	129S1	13	71464130	71464153	+	0	0	4	45	1	0	3	41	0	0	0	0	0	1	FALSE	0.5277750
AAAATGACTTAACAAACACANGG	129S1	11	18038614	18038637	+	0	0	1	43	1	0	1	44	1	1	0	0	0	0	FALSE	0.6839350
AAAATGACTTCCGACATGCANGG	B6	7	53368207	53368230	+	0	0	1	6	1	0	0	5	0	2	0	0	0	0	FALSE	0.6714220
AAAATGACTTCTTTTCTTGANGG	B6	8	33992498	33992521	+	0	0	2	41	1	0	2	41	0	0	0	0	0	1	FALSE	0.4303250
AAAATGACTTGACAAAAAAANGG	129S1	18	81477860	81477883	+	0	0	3	74	1	0	3	80	0	0	0	0	1	0	FALSE	0.2984930
AAAATGACTTGGTCATCTACNGG	129S1	5	97257444	97257467	+	0	0	0	6	1	0	0	6	1	1	0	0	0	0	FALSE	0.4384360
AAAATGACTTTCTTTGTTCCNGG	129S1	3	40055914	40055937	+	0	0	3	53	1	0	3	52	0	1	0	0	0	0	FALSE	0.3587580
AAAATGACTTTGGGGGAGGTNGG	129S1	1	66903808	66903831	+	0	0	3	27	1	0	2	28	0	1	0	0	0	0	FALSE	0.4886650
AAAATGACTTTTACATCCTTNGG	129S1	14	109838547	109838570	+	0	0	4	32	1	0	3	32	0	0	0	0	0	1	FALSE	0.3456560
AAAATGACTTTTTGACTTCTNGG	B6	8	41715628	41715651	+	0	0	2	34	1	0	2	34	1	1	0	0	0	0	FALSE	0.1636640
AAAATGAGAAAAATAAATAANGG	129S1	8	7674709	7674732	+	0	0	27	344	1	0	26	345	1	1	0	0	0	0	FALSE	0.3985420
AAAATGAGAAAGAGAGGGAANGG	129S1	8	6071539	6071562	+	0	0	38	574	1	0	35	572	0	1	0	0	0	1	FALSE	0.4591440
AAAATGAGAAAGCAAGCTGGNGG	B6	1	12970979	12971002	+	0	0	7	69	1	0	7	66	0	1	0	0	0	0	FALSE	0.6733500
AAAATGAGAAATCTAGAACTNGG	B6	12	53544428	53544451	+	0	0	2	35	1	0	1	34	0	2	0	0	0	0	FALSE	0.6570780
AAAATGAGAAATTTTATCTGNGG	B6	18	52336890	52336913	+	0	0	5	36	1	0	5	36	1	1	0	0	0	0	FALSE	0.5558460
AAAATGAGAACATCCACTTGNGG	B6	14	19418100	19418123	+	0	0	1	21	1	0	1	21	0	1	0	0	0	0	FALSE	0.6699180
AAAATGAGAAGCACTTTTCANGG	B6	1	170562054	170562077	+	0	0	2	30	1	0	2	31	0	1	0	0	0	0	FALSE	0.3593080
AAAATGAGAATGAGCAAGAANGG	B6	1	68657582	68657605	+	0	0	10	91	1	0	11	93	1	2	0	0	0	0	FALSE	0.4889570
AAAATGAGAATGGACGAATCNGG	B6	8	93046001	93046024	+	0	0	0	13	1	0	0	14	0	1	0	0	0	0	FALSE	0.4887740
AAAATGAGAATTATAAATTANGG	B6	12	26942995	26943018	+	0	0	4	90	1	0	5	90	0	0	0	0	1	0	FALSE	0.3153930
AAAATGAGACAGAGTATGAANGG	B6	9	41933964	41933987	+	0	0	3	58	1	0	2	61	0	2	0	0	1	0	FALSE	0.5119840
AAAATGAGACAGTTCGGAAANGG	129S1	16	71925393	71925416	+	0	0	2	34	1	0	2	32	0	0	0	0	1	0	FALSE	0.4979380
AAAATGAGACCCAGACAATGNGG	129S1	17	40110300	40110323	+	0	0	2	28	1	0	2	24	1	3	0	0	0	0	FALSE	0.6177490
AAAATGAGACCTTGTGGGGANGG	B6	6	12532561	12532584	+	0	0	0	31	1	0	0	31	0	0	0	0	0	1	FALSE	0.5810300
AAAATGAGACTATAACTGGANGG	129S1	11	24468690	24468713	+	0	0	0	19	1	0	0	20	0	0	0	0	0	1	FALSE	0.6017740
AAAATGAGAGACATTCCCACNGG	129S1	9	38484034	38484057	+	0	0	1	22	1	0	0	26	0	2	0	0	0	0	FALSE	0.6489630
AAAATGAGAGCTGGGACCAGNGG	129S1	17	72650871	72650894	+	0	0	2	39	1	0	2	38	1	1	0	0	0	0	FALSE	0.6020220
AAAATGAGAGCTTGAGATACNGG	B6	4	129793007	129793030	+	0	0	1	15	1	0	1	16	0	1	0	0	0	0	FALSE	0.4695010
AAAATGAGAGGACCCGAGTCNGG	B6	4	148204624	148204647	+	0	0	2	12	1	0	1	12	0	2	0	0	0	0	FALSE	0.4440440
AAAATGAGAGGATAATAAAANGG	B6	15	23112425	23112448	+	0	0	4	74	1	0	4	77	0	1	0	0	0	0	FALSE	0.5259620
AAAATGAGAGGGTTGCCAGGNGG	B6	14	12804292	12804315	+	0	0	2	18	1	0	2	18	0	2	0	0	0	0	FALSE	0.7240780
AAAATGAGAGGTGGGGGTGGNGG	129S1	18	77824862	77824885	+	0	0	31	321	1	0	32	311	0	0	0	0	1	0	FALSE	0.3794130
AAAATGAGAGTATGTGTAAGNGG	129S1	12	115502957	115502980	+	0	0	1	36	1	0	2	31	0	3	0	0	0	0	TRUE	0.3735870
AAAATGAGATAGCTTGAGAANGG	129S1	4	76254788	76254811	+	0	0	2	30	1	0	2	29	0	0	0	0	1	0	FALSE	0.5608550
AAAATGAGATGAAGGCTGATNGG	B6	11	72078758	72078781	+	0	0	1	24	1	0	1	24	0	1	0	0	0	0	FALSE	0.4609780
AAAATGAGATGACCCAGATGNGG	129S1	10	122783228	122783251	+	0	0	1	14	1	0	1	14	0	1	0	0	1	0	FALSE	0.6477690
AAAATGAGATGATCCGAGTCNGG	129S1	4	148204624	148204647	+	0	0	1	4	1	0	0	5	0	2	0	0	0	0	FALSE	0.4706040
AAAATGAGATGCAAGTAATGNGG	129S1	9	51382818	51382841	+	0	0	2	32	1	0	2	30	0	3	0	0	0	0	FALSE	0.5108770
AAAATGAGCAAGGACAGTTCNGG	B6	6	135686847	135686870	+	0	0	3	19	1	0	3	20	0	0	0	0	0	1	FALSE	0.5770430
AAAATGAGCACTGGAACATANGG	B6	1	147920136	147920159	+	0	0	0	13	1	0	0	14	1	2	0	0	0	0	FALSE	0.4307450
AAAATGAGCAGACTTTGAACNGG	B6	14	17420861	17420884	+	0	0	4	10	1	0	3	11	0	2	0	0	0	0	FALSE	0.5350430
AAAATGAGCAGATATTGTTANGG	B6	8	39770162	39770185	+	0	0	0	24	1	0	0	26	0	1	0	0	0	0	FALSE	0.4968820
AAAATGAGCAGATCAGTAGGNGG	129S1	7	129779430	129779453	+	0	0	3	16	1	0	3	14	0	2	0	0	0	0	FALSE	0.7433210	Fgfr2
AAAATGAGCAGTCAGTTGTTNGG	B6	7	100172128	100172151	+	0	0	2	14	1	0	2	14	0	1	0	0	0	0	FALSE	0.4599690
AAAATGAGCATGTTTAAATANGG	129S1	3	150055385	150055408	+	0	0	2	34	1	0	2	33	0	2	0	0	0	0	FALSE	0.3169570
AAAATGAGCCAACACGGGGTNGG	129S1	12	17271178	17271201	+	0	0	1	12	1	0	2	9	0	0	0	0	0	1	FALSE	0.5511520
AAAATGAGCCAACGAGCCAANGG	B6	3	149228446	149228469	+	0	0	4	14	1	0	2	14	0	2	0	0	0	0	FALSE	0.5980020
AAAATGAGCCAAGTAGCTCTNGG	B6	6	147365794	147365817	+	0	0	0	12	1	0	0	10	0	0	0	0	1	0	FALSE	0.6042760
AAAATGAGCCAGATTCCTGTNGG	129S1	17	75313947	75313970	+	0	0	1	21	1	0	0	21	0	3	0	0	0	0	FALSE	0.6461620
AAAATGAGCCCTGACGTAAANGG	129S1	14	54264167	54264190	+	0	0	1	9	1	0	0	9	0	2	0	0	0	0	FALSE	0.4586750
AAAATGAGCCTAACCAGGCANGG	B6	15	46991937	46991960	+	0	0	1	16	1	0	1	17	0	3	0	0	0	0	FALSE	0.6145770
AAAATGAGCCTGCACTAACCNGG	129S1	8	89508047	89508070	+	0	0	1	10	1	0	0	9	0	2	0	0	0	0	FALSE	0.5792980
AAAATGAGCGCATGGCAGGCNGG	129S1	2	179678226	179678249	+	0	0	0	9	1	0	0	10	0	0	0	0	0	1	FALSE	0.5308250	Psma7
AAAATGAGCGCGGAGACACCNGG	129S1	8	86527620	86527643	+	0	0	1	5	1	0	1	5	0	1	0	0	0	0	FALSE	0.5783980
AAAATGAGCTACAGTCTGCTNGG	B6	9	117735994	117736017	+	0	0	3	19	1	0	2	18	0	2	0	0	0	0	FALSE	0.5915810
AAAATGAGCTACGGTCTACTNGG	129S1	9	117735994	117736017	+	0	0	1	7	1	0	0	7	0	2	0	0	0	0	FALSE	0.5628940
AAAATGAGCTAGGGTGTGTTNGG	B6	7	27955419	27955442	+	0	0	2	15	1	0	2	16	0	2	0	0	1	0	FALSE	0.4475650
AAAATGAGCTTATGGAAGGCNGG	129S1	3	112175222	112175245	+	0	0	1	13	1	0	2	14	0	1	0	0	0	1	FALSE	0.4811450
AAAATGAGCTTCAAATGACCNGG	B6	18	12537307	12537330	+	0	0	4	16	1	0	4	13	0	3	0	0	1	0	FALSE	0.5616700
AAAATGAGGAAAACAGTGTCNGG	B6	12	114306294	114306317	+	0	0	5	48	1	0	5	53	1	1	0	0	0	0	FALSE	0.4943690
AAAATGAGGAAAGGCGCAGGNGG	B6	17	79231353	79231376	+	0	0	3	31	1	0	3	31	0	2	0	0	0	0	FALSE	0.6361050
AAAATGAGGAAATTGAGACANGG	129S1	15	26294032	26294055	+	0	0	5	58	1	0	5	59	1	2	0	0	0	0	FALSE	0.7029540
AAAATGAGGAAGACATCCTCNGG	B6	11	89254084	89254107	+	0	0	0	20	1	0	0	20	1	1	0	0	0	0	FALSE	0.4554310
AAAATGAGGAAGACTCAAGTNGG	B6	7	85599343	85599366	+	0	0	4	24	1	0	4	26	0	2	0	0	0	0	FALSE	0.6219970	Vmn2r74
AAAATGAGGAAGAGAATTCTNGG	129S1	3	36208451	36208474	+	0	0	4	56	1	0	4	56	0	0	0	0	1	0	FALSE	0.3926470
AAAATGAGGAAGCCTTGACANGG	129S1	4	43259854	43259877	+	0	0	2	17	1	0	2	17	0	0	0	0	1	0	FALSE	0.6351480
AAAATGAGGAAGTATTAAGGNGG	129S1	17	8565338	8565361	+	0	0	2	24	1	0	1	25	0	2	0	0	0	0	FALSE	0.5873880
AAAATGAGGAAGTATTACTGNGG	B6	17	8565338	8565361	+	0	0	1	34	1	0	2	36	0	2	0	0	0	0	FALSE	0.6742160
AAAATGAGGAAGTGCTACTGNGG	B6	12	115533730	115533753	+	0	0	2	33	1	0	4	37	1	2	0	0	0	0	TRUE	0.6446690
AAAATGAGGACATCATGAACNGG	129S1	10	93987526	93987549	+	0	0	7	14	1	0	6	13	0	0	0	0	0	1	FALSE	0.5050450
AAAATGAGGAGAAAAGTGATNGG	B6	3	127911845	127911868	+	0	0	1	52	1	0	1	49	1	2	0	0	0	0	FALSE	0.4695530
AAAATGAGGAGAGTATCAGTNGG	B6	4	114079521	114079544	+	0	0	2	19	1	0	2	20	0	4	0	0	0	0	FALSE	0.5575360
AAAATGAGGAGATAAGTTTTNGG	129S1	4	76531985	76532008	+	0	0	3	26	1	0	2	27	0	0	0	0	0	1	FALSE	0.2763260
AAAATGAGGAGTGTATGACCNGG	129S1	18	59861151	59861174	+	0	0	0	7	1	0	0	8	0	0	0	0	0	1	FALSE	0.6965140
AAAATGAGGATAAAACCTGANGG	B6	15	39838778	39838801	+	0	0	2	30	1	0	2	32	0	0	0	0	1	0	FALSE	0.6079060
AAAATGAGGATATGGAGGTGNGG	B6	3	145952223	145952246	+	0	0	2	47	1	0	2	46	0	1	0	0	0	1	FALSE	0.5879010
AAAATGAGGATGTTCTATAGNGG	B6	13	95563620	95563643	+	0	0	1	25	1	0	0	22	0	2	0	0	0	0	FALSE	0.5581480
AAAATGAGGCACTTGGGGGGNGG	B6	16	59588941	59588964	+	0	0	2	60	1	0	2	55	0	0	0	0	0	1	FALSE	0.5066160
AAAATGAGGCAGCATAAATGNGG	129S1	17	71219126	71219149	+	0	0	0	22	1	0	0	22	0	0	0	0	0	1	FALSE	0.6679720
AAAATGAGGCTACACTGTATNGG	129S1	5	13301826	13301849	+	0	0	1	8	1	0	0	8	0	2	0	0	0	0	FALSE	0.5415350
AAAATGAGGGATTCAATGGGNGG	129S1	7	8537850	8537873	+	0	0	0	26	1	0	0	25	0	0	0	0	0	1	FALSE	0.6103280
AAAATGAGGGCACAGGTAAGNGG	129S1	17	69735245	69735268	+	0	0	0	33	1	0	0	32	0	0	0	0	1	0	FALSE	0.5969610
AAAATGAGGGCGTTAGGATCNGG	B6	12	27078636	27078659	+	0	0	0	10	1	0	0	11	0	4	0	0	0	0	FALSE	0.4638660
AAAATGAGGGCTTGGCAAGANGG	129S1	1	156538257	156538280	+	0	0	5	58	1	0	6	58	0	1	0	0	0	0	FALSE	0.5282300
AAAATGAGGGTGAAGGTACTNGG	129S1	12	53605484	53605507	+	0	0	1	11	1	0	1	11	0	2	0	0	0	0	FALSE	0.5720960
AAAATGAGGTAACTAGCAGTNGG	129S1	4	114079521	114079544	+	0	0	0	21	1	0	0	21	0	4	0	0	0	0	FALSE	0.5267040
AAAATGAGGTAGAAATTTTGNGG	B6	4	112991959	112991982	+	0	0	1	42	1	0	1	37	0	0	0	0	1	1	FALSE	0.4330360
AAAATGAGGTAGGAATATTTNGG	129S1	14	111412957	111412980	+	0	0	1	34	1	0	0	36	0	2	0	0	0	0	FALSE	0.4653930
AAAATGAGGTCAGAGCTAACNGG	129S1	14	118332541	118332564	+	0	0	3	13	1	0	3	11	0	1	0	0	0	0	FALSE	0.4741890
AAAATGAGGTCCCTAGATATNGG	B6	4	93206144	93206167	+	0	0	2	13	1	0	1	12	0	2	0	0	0	0	FALSE	0.4485430
AAAATGAGGTGGATCCAAATNGG	129S1	4	85445533	85445556	+	0	0	4	25	1	0	3	24	0	2	0	0	0	0	FALSE	0.5264790
AAAATGAGGTGTCCCAGTGTNGG	129S1	13	45691531	45691554	+	0	0	7	12	1	0	6	11	0	2	0	0	0	0	FALSE	0.6685230
AAAATGAGGTTCCCAGATATNGG	129S1	4	93206144	93206167	+	0	0	2	16	1	0	1	15	0	2	0	0	0	0	FALSE	0.4044730
AAAATGAGGTTGAAGGAAGANGG	129S1	1	173998552	173998575	+	0	0	22	123	1	0	21	121	0	2	0	0	0	0	FALSE	0.4759430
AAAATGAGTAAAAAACCTTANGG	B6	11	58405931	58405954	+	0	0	2	36	1	0	2	36	0	0	0	0	1	0	FALSE	0.4626290
AAAATGAGTAAAAGATAAAGNGG	B6	8	36411925	36411948	+	0	0	6	88	1	0	6	93	0	0	0	0	0	1	FALSE	0.4650850
AAAATGAGTAACTGTCTGAGNGG	129S1	13	68720477	68720500	+	0	0	1	34	1	0	1	35	0	0	0	0	1	0	FALSE	0.6451050
AAAATGAGTAAGCGTCATTANGG	129S1	4	46355684	46355707	+	0	0	0	4	1	0	0	3	0	1	0	0	0	0	FALSE	0.4487660
AAAATGAGTAATGTAATTAANGG	129S1	6	17153761	17153784	+	0	0	4	423	1	0	4	421	0	0	0	0	1	0	FALSE	0.2808590
AAAATGAGTACCACATAAAGNGG	129S1	2	144855723	144855746	+	0	0	1	13	1	0	1	11	0	0	0	0	1	0	FALSE	0.5130400
AAAATGAGTAGAAATTCTAANGG	B6	19	21589678	21589701	+	0	0	4	45	1	0	3	49	0	0	0	0	1	0	FALSE	0.5861490
AAAATGAGTAGATATATAAANGG	129S1	17	92331456	92331479	+	0	0	7	80	1	0	7	76	0	2	0	0	0	0	FALSE	0.2653220
AAAATGAGTAGTCTCAAATCNGG	B6	11	17803867	17803890	+	0	0	0	14	1	0	0	13	1	1	0	0	0	0	FALSE	0.4439160
AAAATGAGTCTATTAATGTGNGG	129S1	14	100821838	100821861	+	0	0	3	17	1	0	2	17	0	2	0	0	0	0	FALSE	0.5769280
AAAATGAGTGAAACTAGTCCNGG	129S1	15	31742569	31742592	+	0	0	2	12	1	0	2	12	0	1	0	0	0	0	FALSE	0.5303820
AAAATGAGTGAACAAGAAATNGG	B6	7	55000397	55000420	+	0	0	5	64	1	0	5	62	0	1	0	0	0	1	FALSE	0.5087920
AAAATGAGTGACTGGAATCANGG	B6	8	30699660	30699683	+	0	0	0	36	1	0	0	37	0	1	0	0	0	0	FALSE	0.5345010
AAAATGAGTGCAGAACCGCTNGG	B6	1	173487048	173487071	+	0	0	1	10	1	0	0	9	0	2	0	0	0	0	FALSE	0.6458640
AAAATGAGTGCCAGAGCCCTNGG	B6	11	99117251	99117274	+	0	0	1	19	1	0	0	20	0	2	0	0	0	0	FALSE	0.5506110	Smarce1
AAAATGAGTGGATCAGTAGGNGG	B6	7	129779430	129779453	+	0	0	5	20	1	0	3	19	0	2	0	0	0	0	FALSE	0.7034570	Fgfr2
AAAATGAGTGTAATTTTTTTNGG	129S1	15	41551808	41551831	+	0	0	4	51	1	0	4	52	0	0	0	0	0	1	FALSE	0.0986643
AAAATGAGTGTATTGGGGGGNGG	129S1	6	132652132	132652155	+	0	0	4	97	1	0	4	98	0	0	0	0	1	0	FALSE	0.4300390
AAAATGAGTGTGGTATGGTGNGG	129S1	5	17590194	17590217	+	0	0	3	26	1	0	2	25	0	2	0	0	0	0	FALSE	0.7015050
AAAATGAGTGTGTTGGCACCNGG	129S1	16	34034783	34034806	+	0	0	1	12	1	0	1	9	0	1	0	0	0	0	FALSE	0.4585760
AAAATGAGTTCAAGGTAGACNGG	B6	9	43101834	43101857	+	0	0	1	42	1	0	1	43	0	1	0	0	0	0	FALSE	0.4683950
AAAATGAGTTCAATTGGGGGNGG	129S1	17	44574419	44574442	+	0	0	1	28	1	0	1	25	0	0	0	0	1	0	FALSE	0.5898690
AAAATGAGTTCTTGGGGGGGNGG	B6	15	8823231	8823254	+	0	0	10	132	1	0	10	137	0	0	0	0	0	1	FALSE	0.4020790
AAAATGAGTTTCATAACAGTNGG	129S1	4	148693460	148693483	+	0	0	1	38	1	0	1	38	0	1	0	0	0	0	FALSE	0.5814690
AAAATGAGTTTTAAAAAGAANGG	B6	14	101436223	101436246	+	0	0	21	194	1	0	19	198	0	2	0	0	0	0	FALSE	0.3756000	Prr30
AAAATGAGTTTTAGAACAGANGG	B6	7	79373217	79373240	+	0	0	1	52	1	0	1	51	0	1	0	0	0	0	FALSE	0.5260970
AAAATGAGTTTTTTAATACANGG	129S1	1	16301858	16301881	+	0	0	4	49	1	0	3	50	0	2	0	0	0	0	FALSE	0.4696850
AAAATGATAAAAATGGGCCANGG	B6	4	144951776	144951799	+	0	0	3	53	1	0	3	53	0	0	0	0	1	0	FALSE	0.6179100
AAAATGATAAAGGGTATCCTNGG	129S1	8	32946105	32946128	+	0	0	2	24	1	0	2	25	0	2	0	0	0	0	FALSE	0.4618300
AAAATGATAAAGTAACTTTANGG	B6	13	20263514	20263537	+	0	0	2	37	1	0	2	36	1	1	0	0	0	0	FALSE	0.1955160
AAAATGATAAATTTAGCTGTNGG	129S1	8	41637734	41637757	+	0	0	3	27	1	0	3	26	1	1	0	0	0	0	FALSE	0.6571860
AAAATGATAACACTGAGAGGNGG	129S1	1	66007917	66007940	+	0	0	7	20	1	0	6	21	0	2	0	0	0	0	FALSE	0.6709060
AAAATGATAACATGGAGAGGNGG	B6	1	66007917	66007940	+	0	0	5	34	1	0	4	35	0	2	0	0	0	0	FALSE	0.6268640
AAAATGATAATAATGCAGATNGG	B6	17	73754823	73754846	+	0	0	1	47	1	0	0	44	0	2	0	0	0	0	FALSE	0.5498680
AAAATGATACAATGTAAACTNGG	B6	19	23513783	23513806	+	0	0	1	36	1	0	1	35	0	0	0	0	0	1	FALSE	0.6533840
AAAATGATACAATTATCTCTNGG	129S1	7	70770317	70770340	+	0	0	1	26	1	0	1	24	0	0	0	0	0	1	FALSE	0.5286130
AAAATGATACACACACACACNGG	129S1	5	40137532	40137555	+	0	0	17	160	1	0	19	151	0	0	0	0	1	0	FALSE	0.6553540
AAAATGATACCCAAACTTATNGG	B6	19	27711558	27711581	+	0	0	23	558	1	0	23	557	0	0	0	0	0	1	FALSE	0.4073840
AAAATGATACTACACTCAAGNGG	129S1	3	141416561	141416584	+	0	0	1	12	1	0	0	12	0	2	0	0	0	0	FALSE	0.6168210
AAAATGATACTGCAGAACAANGG	B6	2	50677283	50677306	+	0	0	3	32	1	0	2	31	0	2	0	0	0	0	FALSE	0.6804190
AAAATGATAGAAACAAAGGGNGG	B6	16	90336076	90336099	+	0	0	2	107	1	0	2	100	0	1	0	0	0	1	FALSE	0.5797580
AAAATGATAGACACTTGAGCNGG	B6	7	129814861	129814884	+	0	0	0	14	1	0	0	14	0	0	0	0	1	0	FALSE	0.5090900
AAAATGATAGATTGCCTGGANGG	B6	5	98545003	98545026	+	0	0	3	6	1	0	3	6	1	1	0	0	0	0	FALSE	0.5256880
AAAATGATAGCCAGCTTACCNGG	129S1	9	45951932	45951955	+	0	0	1	11	1	0	0	10	0	2	0	0	0	0	FALSE	0.4913280
AAAATGATAGGAGCTATTGGNGG	B6	10	27297632	27297655	+	0	0	1	18	1	0	1	18	0	1	0	0	0	0	FALSE	0.5877420
AAAATGATAGGGTGGCTGCTNGG	129S1	18	66116369	66116392	+	0	0	2	6	1	0	1	8	0	3	0	0	0	0	FALSE	0.5919020	Lman1
AAAATGATAGGTATCCAGATNGG	B6	3	71590636	71590659	+	0	0	0	16	1	0	0	15	0	1	0	0	0	0	FALSE	0.5243510
AAAATGATAGTGAAGACCTCNGG	129S1	18	61977644	61977667	+	0	0	2	9	1	0	1	9	0	2	0	0	0	0	FALSE	0.5040400
AAAATGATAGTGATGTAGGTNGG	129S1	1	100420552	100420575	+	0	0	0	18	1	0	0	18	1	3	0	0	0	0	FALSE	0.6029660
AAAATGATAGTTAGTAGGGANGG	B6	17	87115203	87115226	+	0	0	0	14	1	0	0	15	1	3	0	0	0	0	FALSE	0.5742610
AAAATGATATAATTAACAAANGG	129S1	15	46896932	46896955	+	0	0	4	80	1	0	3	80	1	2	0	0	0	0	FALSE	0.5202590
AAAATGATATCCTACAGGACNGG	129S1	15	12811021	12811044	+	0	0	3	27	1	0	2	27	0	2	0	0	0	0	FALSE	0.6039420
AAAATGATATCTCAGCCACTNGG	129S1	15	42713312	42713335	+	0	0	0	16	1	0	0	16	0	0	0	0	1	0	FALSE	0.6341420
AAAATGATATGACCTATGTTNGG	B6	7	93071389	93071412	+	0	0	0	18	1	0	0	17	0	0	0	0	1	0	FALSE	0.4206370
AAAATGATATGGAGTGACACNGG	B6	14	37068243	37068266	+	0	0	0	11	1	0	0	11	0	1	0	0	0	0	FALSE	0.6028850
AAAATGATATGTTCTTGTCTNGG	129S1	14	111275610	111275633	+	0	0	2	23	1	0	1	24	0	2	0	0	0	0	FALSE	0.4956240
AAAATGATATTATATCTGTTNGG	B6	17	19330935	19330958	+	0	0	1	36	1	0	1	36	0	0	0	0	0	1	FALSE	0.4908410
AAAATGATATTCTATAGGACNGG	B6	15	12811021	12811044	+	0	0	2	24	1	0	1	24	0	2	0	0	0	0	FALSE	0.5589730
AAAATGATATTCTCATGGCTNGG	B6	11	89946968	89946991	+	0	0	3	20	1	0	3	16	0	1	0	0	0	0	FALSE	0.5301190
AAAATGATATTTTCAGTGATNGG	129S1	14	104376029	104376052	+	0	0	2	44	1	0	1	45	0	2	0	0	0	0	FALSE	0.4850500
AAAATGATATTTTTATTTTGNGG	129S1	18	77781539	77781562	+	0	0	9	136	1	0	10	134	1	1	0	0	0	0	FALSE	0.3329340
AAAATGATCAAAGACAATTCNGG	B6	3	41640839	41640862	+	0	0	0	34	1	0	0	36	0	0	0	0	0	1	FALSE	0.3877300
AAAATGATCACTCAAGTTAGNGG	129S1	9	71150988	71151011	+	0	0	1	20	1	0	1	20	0	1	0	0	0	0	FALSE	0.5593750
AAAATGATCACTTGGGGGGGNGG	129S1	3	37520677	37520700	+	0	0	5	64	1	0	4	68	0	1	0	0	0	1	FALSE	0.3650190
AAAATGATCAGAGAAACTGGNGG	129S1	9	33462472	33462495	+	0	0	4	50	1	0	3	49	0	2	0	0	0	0	FALSE	0.7253600
AAAATGATCAGTAAGTGCCGNGG	B6	6	55548898	55548921	+	0	0	2	5	1	0	1	6	0	2	0	0	0	0	FALSE	0.7126020
AAAATGATCAGTGGGGGGAANGG	129S1	19	38598430	38598453	+	0	0	3	32	1	0	3	28	0	0	0	0	0	1	FALSE	0.5297220
AAAATGATCATTGCCAAATANGG	B6	12	11950806	11950829	+	0	0	4	19	1	0	5	18	0	0	0	0	1	0	FALSE	0.2687100
AAAATGATCATTTAAAATGCNGG	129S1	17	38813454	38813477	+	0	0	3	51	1	0	3	48	0	1	0	0	0	0	TRUE	0.4444160
AAAATGATCCAAGGCCTAAANGG	129S1	3	65502199	65502222	+	0	0	6	99	1	0	6	92	1	1	0	0	0	0	FALSE	0.2355330
AAAATGATCCAATGTTATATNGG	129S1	18	70346797	70346820	+	0	0	1	25	1	0	1	24	0	1	0	0	0	0	FALSE	0.4601450
AAAATGATCCACTCATCAGCNGG	B6	1	7601785	7601808	+	0	0	1	8	1	0	0	8	0	2	0	0	0	0	FALSE	0.5378840
AAAATGATCCCATGCATTTGNGG	129S1	11	7674990	7675013	+	0	0	2	21	1	0	2	21	0	1	0	0	0	0	FALSE	0.5921280
AAAATGATCCTCTAATCAGCNGG	129S1	1	7601785	7601808	+	0	0	2	11	1	0	1	10	0	2	0	0	0	0	FALSE	0.5378840
AAAATGATCCTGGGTAATCCNGG	129S1	17	79138532	79138555	+	0	0	0	16	1	0	1	15	0	0	0	0	0	1	FALSE	0.4517890
AAAATGATCTGGAGGAGACANGG	B6	1	141064527	141064550	+	0	0	1	26	1	0	2	25	0	2	0	0	0	0	FALSE	0.5968000
AAAATGATCTTGTCCCATAANGG	129S1	4	142062544	142062567	+	0	0	1	29	1	0	2	29	1	1	0	0	0	0	FALSE	0.4013000
AAAATGATGAATAAAAAAAGNGG	129S1	8	82078524	82078547	+	0	0	18	170	1	0	18	177	0	0	0	0	1	0	FALSE	0.5223940
AAAATGATGAATAAAGGCAGNGG	B6	18	11493505	11493528	+	0	0	3	70	1	0	3	69	0	1	0	0	0	0	FALSE	0.6411780
AAAATGATGAATGACAAACANGG	129S1	4	150999373	150999396	+	0	0	5	46	1	0	4	45	0	2	0	0	0	0	FALSE	0.6481280
AAAATGATGACTAAACAGAGNGG	129S1	9	85187312	85187335	+	0	0	0	39	1	0	0	40	0	1	0	0	0	0	FALSE	0.7016140
AAAATGATGACTGGCCATTGNGG	B6	14	71494757	71494780	+	0	0	1	17	1	0	1	15	0	1	0	0	0	1	FALSE	0.5228580
AAAATGATGAGGAAGCATTGNGG	B6	12	28575662	28575685	+	0	0	1	34	1	0	2	31	0	0	0	0	0	1	FALSE	0.6142010
AAAATGATGAGGCATTGAAGNGG	B6	9	119764631	119764654	+	0	0	1	15	1	0	1	15	1	1	0	0	0	0	FALSE	0.6707700
AAAATGATGCACTTCCCACCNGG	B6	4	77474324	77474347	+	0	0	3	12	1	0	2	12	0	2	0	0	0	0	FALSE	0.6002490
AAAATGATGCAGCTGTATGTNGG	129S1	14	9767013	9767036	+	0	0	0	16	1	0	0	14	0	1	0	0	0	0	FALSE	0.6081110
AAAATGATGCATACCATTTCNGG	B6	1	123619258	123619281	+	0	0	3	18	1	0	2	19	0	2	0	0	0	0	FALSE	0.1705560
AAAATGATGCATACTCTTTCNGG	129S1	1	123619258	123619281	+	0	0	2	17	1	0	1	16	0	2	0	0	0	0	FALSE	0.1702800
AAAATGATGCTCCTAGTTTGNGG	129S1	10	9582404	9582427	+	0	0	0	15	1	0	0	15	0	1	0	0	0	0	FALSE	0.5073620
AAAATGATGCTGGACTCCAGNGG	129S1	12	25268333	25268356	+	0	0	1	17	1	0	0	17	0	2	0	0	0	0	FALSE	0.7253510
AAAATGATGCTTAAATTCAGNGG	129S1	19	59992693	59992716	+	0	0	3	23	1	0	3	25	0	0	0	0	0	1	FALSE	0.5962140
AAAATGATGGAAACCAGGGCNGG	B6	4	83493186	83493209	+	0	0	3	37	1	0	2	37	0	1	0	0	0	0	FALSE	0.6046150
AAAATGATGGAGAGGTGAACNGG	129S1	8	89334304	89334327	+	0	0	4	30	1	0	4	30	0	2	0	0	0	0	FALSE	0.4751310
AAAATGATGGAGCTTTAAGTNGG	B6	18	16487394	16487417	+	0	0	0	43	1	0	0	45	1	1	0	0	0	0	FALSE	0.5094290
AAAATGATGGATTTCTTTCCNGG	B6	14	83626346	83626369	+	0	0	4	18	1	0	4	22	0	1	0	0	0	0	FALSE	0.2796970
AAAATGATGGCCTTAGAGACNGG	B6	14	33541759	33541782	+	0	0	0	27	1	0	0	27	0	0	0	0	1	0	FALSE	0.4356200
AAAATGATGGGCAATGAGCTNGG	B6	17	26607960	26607983	+	0	0	1	27	1	0	1	27	0	3	0	0	0	0	FALSE	0.6334980
AAAATGATGGTCCAGCATATNGG	129S1	12	68461206	68461229	+	0	0	1	6	1	0	0	8	0	2	0	0	0	0	FALSE	0.4662880
AAAATGATGGTGGAAATTCANGG	B6	8	38036879	38036902	+	0	0	3	25	1	0	3	24	0	3	0	0	0	0	FALSE	0.5243100
AAAATGATGTCAGCTGCTAANGG	129S1	12	64143706	64143729	+	0	0	1	30	1	0	0	28	0	2	0	0	0	0	FALSE	0.5487730
AAAATGATGTGACAAATGTANGG	129S1	8	42541599	42541622	+	0	0	1	35	1	0	1	30	1	1	0	0	0	0	FALSE	0.5357890
AAAATGATGTTCTCAGTGATNGG	B6	14	104376029	104376052	+	0	0	5	28	1	0	4	26	0	2	0	0	0	0	FALSE	0.5562750
AAAATGATGTTGCTACTTTGNGG	129S1	11	56140343	56140366	+	0	0	3	26	1	0	2	23	0	2	0	0	0	0	FALSE	0.5885600
AAAATGATGTTTAAAACTTGNGG	129S1	7	94122459	94122482	+	0	0	3	42	1	0	3	42	1	1	0	0	0	0	FALSE	0.4956290
AAAATGATGTTTTAAGGATANGG	129S1	13	117936989	117937012	+	0	0	5	39	1	0	5	37	1	1	0	0	0	0	FALSE	0.3510340
AAAATGATGTTTTACATAATNGG	B6	4	154810010	154810033	+	0	0	3	32	1	0	2	32	0	0	0	0	1	0	FALSE	0.2756280
AAAATGATTAAAGGACTTGCNGG	129S1	15	17275618	17275641	+	0	0	1	16	1	0	1	15	0	3	0	0	0	1	FALSE	0.3667010
AAAATGATTAGCTTTTAAATNGG	B6	14	104556421	104556444	+	0	0	3	55	1	0	2	54	0	2	0	0	0	0	FALSE	0.2862560
AAAATGATTATGAAATCACANGG	129S1	7	81923905	81923928	+	0	0	3	36	1	0	4	36	0	0	0	0	0	1	FALSE	0.6826430
AAAATGATTATTTGAGACAANGG	B6	12	114959004	114959027	+	0	0	2	32	1	0	2	34	1	1	0	0	0	0	FALSE	0.5594870
AAAATGATTCACTGATTTGCNGG	B6	8	88997909	88997932	+	0	0	3	8	1	0	2	9	0	2	0	0	0	0	FALSE	0.3393580
AAAATGATTCCAGCAAGTCANGG	129S1	8	72292752	72292775	+	0	0	5	21	1	0	5	20	1	1	0	0	0	0	FALSE	0.5775170
AAAATGATTCCTGGGGCTGANGG	B6	7	38856671	38856694	+	0	0	2	33	1	0	2	33	1	1	0	0	0	0	FALSE	0.5124900
AAAATGATTCTCTGACTTGCNGG	129S1	8	88997909	88997932	+	0	0	1	17	1	0	0	16	0	2	0	0	0	0	FALSE	0.3102860
AAAATGATTCTGTTGGTTGANGG	B6	17	36217268	36217291	+	0	0	3	28	1	0	3	29	1	1	0	0	0	0	TRUE	0.4456140
AAAATGATTGAATGCTGTGANGG	B6	2	51225507	51225530	+	0	0	0	19	1	0	0	21	0	2	0	0	0	0	FALSE	0.5474620
AAAATGATTGGACAACGTACNGG	B6	5	127962136	127962159	+	0	0	0	3	1	0	0	3	0	0	0	0	1	0	FALSE	0.4939560
AAAATGATTGTGTAAATTGTNGG	B6	10	126798846	126798869	+	0	0	0	25	1	0	0	23	0	0	0	0	0	1	FALSE	0.4623150
AAAATGATTTAACTATATGGNGG	129S1	3	121757567	121757590	+	0	0	3	31	1	0	2	30	0	0	0	0	1	0	FALSE	0.5504910
AAAATGATTTAACTATGGGGNGG	B6	3	121757567	121757590	+	0	0	3	12	1	0	2	13	0	0	0	0	1	0	FALSE	0.4831840
AAAATGATTTATCCTAGACTNGG	129S1	4	48545866	48545889	+	0	0	0	22	1	0	0	21	0	1	0	0	0	0	FALSE	0.5762120
AAAATGATTTCGAGGTTGCANGG	129S1	1	45486187	45486210	+	0	0	0	15	1	0	0	16	0	4	0	0	0	0	FALSE	0.5238310
AAAATGATTTGTTTGTTTGTNGG	B6	14	36070200	36070223	+	0	0	14	93	1	0	14	94	0	2	0	0	0	0	FALSE	0.4047390
AAAATGATTTTCAAAATCTCNGG	B6	4	114024693	114024716	+	0	0	6	54	1	0	6	54	1	2	0	0	0	0	TRUE	0.4143520
AAAATGATTTTTTTATGATCNGG	129S1	3	70761514	70761537	+	0	0	1	35	1	0	1	38	0	0	0	0	0	1	FALSE	0.3735530
AAAATGCAAAAAAGTGACATNGG	129S1	4	133086960	133086983	+	0	0	2	54	1	0	2	54	0	1	0	0	0	0	FALSE	0.6196310
AAAATGCAAAAAGCCTGCCCNGG	129S1	6	18724444	18724467	+	0	0	4	20	1	0	3	22	1	1	0	0	0	0	FALSE	0.5598040
AAAATGCAAAACTGTAAAAANGG	B6	1	153050717	153050740	+	0	0	5	73	1	0	6	70	0	3	0	0	0	0	FALSE	0.4166330
AAAATGCAAAAGAACCTGGCNGG	B6	14	66645003	66645026	+	0	0	3	24	1	0	4	24	0	0	0	0	0	1	FALSE	0.5263590
AAAATGCAAACCAGAAAATGNGG	B6	14	111376693	111376716	+	0	0	3	59	1	0	3	63	0	1	0	0	0	0	FALSE	0.5440090
AAAATGCAAAGAACCTGGCANGG	129S1	14	66645003	66645026	+	0	0	1	31	1	0	2	31	0	0	0	0	0	1	FALSE	0.6265720
AAAATGCAAAGACGCATGCANGG	B6	13	69681976	69681999	+	0	0	5	45	1	0	5	45	0	3	0	0	0	0	FALSE	0.6177240	Tent4a
AAAATGCAAAGATATTAGAANGG	B6	4	67445131	67445154	+	0	0	5	54	1	0	4	55	0	2	0	0	0	0	FALSE	0.6411710
AAAATGCAAAGATATTGCAANGG	129S1	4	67445131	67445154	+	0	0	3	36	1	0	2	36	0	2	0	0	0	0	FALSE	0.6614360
AAAATGCAAAGGCTGGAAAANGG	129S1	2	120028826	120028849	+	0	0	5	45	1	0	3	45	0	2	0	0	0	0	FALSE	0.5528660
AAAATGCAAATGAATCACAGNGG	129S1	1	176531020	176531043	+	0	0	2	42	1	0	2	41	0	1	1	0	1	0	FALSE	0.7484230
AAAATGCAAATTGAGGGGGANGG	129S1	19	38025895	38025918	+	0	0	4	52	1	0	4	53	0	3	0	0	0	0	FALSE	0.6519050
AAAATGCAACAACCTGTTATNGG	B6	4	131189009	131189032	+	0	0	0	28	1	0	0	28	0	1	0	0	0	0	FALSE	0.4196180
AAAATGCAACAGAGGGGTCTNGG	129S1	17	35581831	35581854	+	0	0	1	22	1	0	0	22	1	2	0	0	0	0	FALSE	0.4337820
AAAATGCAACAGTATCTCAANGG	129S1	1	15809627	15809650	+	0	0	1	26	1	0	1	27	0	2	0	0	0	0	FALSE	0.6357290
AAAATGCAACAGTGACTCAANGG	B6	1	15809627	15809650	+	0	0	2	29	1	0	1	30	0	2	0	0	0	0	FALSE	0.5832880
AAAATGCAACATTAAAAGGANGG	B6	12	75730382	75730405	+	0	0	3	47	1	0	3	50	1	1	0	0	0	0	FALSE	0.5122500
AAAATGCAACCCATTTGTTTNGG	B6	8	83283226	83283249	+	0	0	1	15	1	0	1	15	1	1	0	0	0	0	FALSE	0.3175150
AAAATGCAAGACACAGCTTCNGG	B6	7	117883112	117883135	+	0	0	2	31	1	0	2	30	1	2	0	0	0	0	FALSE	0.3442900
AAAATGCAAGCCATACTATGNGG	129S1	11	18388934	18388957	+	0	0	2	20	1	0	2	20	0	2	0	0	0	0	FALSE	0.6974460
AAAATGCAAGGATAACAACCNGG	129S1	17	20587849	20587872	+	0	0	1	19	1	0	1	19	0	1	0	0	0	0	FALSE	0.6408720
AAAATGCAAGGTCACGTTCCNGG	B6	10	75633412	75633435	+	0	0	1	6	1	0	0	6	0	0	0	0	1	0	FALSE	0.4180960
AAAATGCAAGTGGCTGGGTANGG	129S1	7	23340241	23340264	+	0	0	14	561	1	0	12	550	0	5	0	0	0	0	TRUE	0.5157280
AAAATGCAATAAGTGGGGGGNGG	B6	4	149296895	149296918	+	0	0	5	50	1	0	5	47	0	0	0	0	0	1	FALSE	0.5668110
AAAATGCAATGTATTTGTGANGG	B6	1	134770620	134770643	+	0	0	5	34	1	0	6	35	1	3	0	0	1	0	FALSE	0.6613920
AAAATGCAATGTGAGGTCACNGG	B6	8	41080591	41080614	+	0	0	1	14	1	0	1	13	1	2	0	0	0	0	FALSE	0.6737980
AAAATGCACAAAAAACATATNGG	B6	14	116664565	116664588	+	0	0	2	51	1	0	2	51	1	1	0	0	0	0	FALSE	0.5397030
AAAATGCACAAAAAAGCACCNGG	129S1	8	39603312	39603335	+	0	0	3	35	1	0	3	34	0	0	0	0	0	1	FALSE	0.6381060
AAAATGCACAAACGAAGTTCNGG	129S1	19	40696430	40696453	+	0	0	1	19	1	0	0	20	0	2	0	0	0	0	FALSE	0.3823070
AAAATGCACAAATGAAGTTTNGG	B6	19	40696430	40696453	+	0	0	1	29	1	0	0	30	0	2	0	0	0	0	FALSE	0.2876500
AAAATGCACAACAGTATGTTNGG	129S1	9	91802330	91802353	+	0	0	0	8	1	0	0	8	0	1	0	0	0	0	FALSE	0.3922790
AAAATGCACAAGATGTCGGTNGG	129S1	11	57411233	57411256	+	0	0	0	3	1	0	0	3	0	1	0	0	1	0	FALSE	0.6662540
AAAATGCACAAGTAGTCGAANGG	129S1	5	82485739	82485762	+	0	0	0	13	1	0	0	12	0	3	0	0	0	0	FALSE	0.6151170
AAAATGCACAATCTCTGCGANGG	129S1	2	4465009	4465032	+	0	0	1	7	1	0	1	7	1	1	0	0	0	0	FALSE	0.6267770
AAAATGCACAGTAGTTTAAGNGG	129S1	7	55901037	55901060	+	0	0	4	21	1	0	3	19	0	2	0	0	0	0	FALSE	0.4285840
AAAATGCACAGTATAGTTGGNGG	129S1	7	37419115	37419138	+	0	0	0	26	1	0	0	26	1	2	0	0	0	0	FALSE	0.5941250
AAAATGCACATTCCATTGATNGG	129S1	8	30279140	30279163	+	0	0	1	11	1	0	1	11	0	1	0	0	0	0	FALSE	0.4408340
AAAATGCACATTTCGAAAAANGG	B6	12	26310069	26310092	+	0	0	2	24	1	0	2	25	0	0	0	0	1	0	FALSE	0.2371480
AAAATGCACCATAGACTTGCNGG	129S1	14	29194454	29194477	+	0	0	1	34	1	0	1	35	1	1	0	0	0	0	FALSE	0.4174000
AAAATGCACCCCCCCCCAAANGG	B6	19	42624661	42624684	+	0	0	3	34	1	0	4	36	0	0	0	0	0	1	FALSE	0.4091150
AAAATGCACCCGATAAAGGCNGG	129S1	6	129113049	129113072	+	0	0	0	7	1	0	0	5	0	3	0	0	0	0	FALSE	0.5906160
AAAATGCACCGAGTATGAATNGG	129S1	1	171581678	171581701	+	0	0	0	2	1	0	1	1	0	7	0	0	0	0	TRUE	0.4628830
AAAATGCACGGGGGAAAGGTNGG	129S1	8	7754823	7754846	+	0	0	1	8	1	0	1	8	0	2	0	0	0	0	FALSE	0.5795280
AAAATGCACGTTAGGCACGGNGG	B6	9	105725559	105725582	+	0	0	1	5	1	0	1	6	0	4	0	0	0	0	FALSE	0.6095270
AAAATGCACTAGCAGGGGAGNGG	129S1	17	17916945	17916968	+	0	0	1	20	1	0	1	20	0	0	0	0	1	0	FALSE	0.5721890
AAAATGCACTGGCTGCTCAGNGG	129S1	7	16659661	16659684	+	0	0	2	29	1	0	1	27	0	2	0	0	0	0	FALSE	0.6630220
AAAATGCAGAATGTGAGGAGNGG	129S1	2	145438445	145438468	+	0	0	1	40	1	0	1	38	0	4	0	0	0	0	FALSE	0.6460960
AAAATGCAGACAGGAGAACCNGG	B6	11	89501080	89501103	+	0	0	4	36	1	0	3	43	0	1	0	0	0	0	FALSE	0.5966610
AAAATGCAGACATGAGCTCTNGG	129S1	9	113089246	113089269	+	0	0	6	57	1	0	6	57	0	0	0	0	0	1	FALSE	0.5183180
AAAATGCAGATCTGGGGTTCNGG	129S1	1	51649397	51649420	+	0	0	1	23	1	0	1	23	0	0	0	0	1	0	FALSE	0.3101570
AAAATGCAGATGAAGCAGTCNGG	129S1	3	121909596	121909619	+	0	0	3	19	1	0	3	19	1	1	0	0	0	0	FALSE	0.4793100
AAAATGCAGATTCTCTGTATNGG	B6	9	51186802	51186825	+	0	0	1	14	1	0	1	15	0	1	0	0	1	0	FALSE	0.3790140
AAAATGCAGCATGCGGGGAGNGG	B6	2	145438445	145438468	+	0	0	1	13	1	0	1	13	0	4	0	0	0	0	FALSE	0.4285170
AAAATGCAGCCAGGAGGATGNGG	B6	5	66742113	66742136	+	0	0	8	47	1	0	8	43	0	0	0	0	0	1	FALSE	0.4950150
AAAATGCAGCTAATGCTCCANGG	B6	11	88283142	88283165	+	0	0	1	12	1	0	0	11	0	2	0	0	0	0	FALSE	0.6344160
AAAATGCAGCTTCTTCTCCANGG	129S1	14	12693443	12693466	+	0	0	1	37	1	0	1	37	0	1	0	0	1	0	FALSE	0.5955800
AAAATGCAGGACCACTCCTGNGG	129S1	7	36484452	36484475	+	0	0	3	16	1	0	2	14	0	2	0	0	0	0	FALSE	0.6881620
AAAATGCAGGAGGTAGGCTGNGG	129S1	12	76050804	76050827	+	0	0	3	33	1	0	2	34	1	2	0	0	0	0	FALSE	0.6135880
AAAATGCAGGCTACCAGACTNGG	B6	15	39858522	39858545	+	0	0	2	18	1	0	1	19	0	2	0	0	0	0	FALSE	0.5367730
AAAATGCAGGCTGGAGTGTTNGG	B6	2	115751507	115751530	+	0	0	3	28	1	0	2	25	0	2	0	0	0	1	FALSE	0.3786110
AAAATGCAGGGACACAAGAGNGG	129S1	2	51228446	51228469	+	0	0	1	30	1	0	1	32	1	1	0	0	0	0	FALSE	0.6077300
AAAATGCAGGGAGGAGGCAANGG	129S1	4	106693671	106693694	+	0	0	0	50	1	0	0	53	1	3	0	0	0	0	FALSE	0.4543470
AAAATGCAGGGGATCCATGGNGG	B6	15	61596422	61596445	+	0	0	0	10	1	0	0	9	1	1	0	0	0	0	FALSE	0.6772560
AAAATGCAGGTATTTGGGCANGG	129S1	14	110737635	110737658	+	0	0	2	18	1	0	1	18	0	2	0	0	0	0	FALSE	0.5998850
AAAATGCAGTAGTATATACANGG	129S1	2	77400451	77400474	+	0	0	1	24	1	0	0	24	0	2	0	0	0	0	FALSE	0.6218090
AAAATGCAGTGGAGGGAGGGNGG	129S1	15	17694526	17694549	+	0	0	5	124	1	0	5	127	0	0	0	0	1	0	FALSE	0.5817440
AAAATGCAGTGGTACATACANGG	B6	2	77400451	77400474	+	0	0	1	20	1	0	0	20	0	2	0	0	0	0	FALSE	0.5726520
AAAATGCAGTTCGTATTATTNGG	B6	8	5932173	5932196	+	0	0	1	16	1	0	1	16	0	3	0	0	0	0	FALSE	0.3099320
AAAATGCATAACATGACAGANGG	129S1	13	39329914	39329937	+	0	0	2	16	1	0	1	17	0	1	0	0	0	1	FALSE	0.5792070
AAAATGCATAACGTGTCGGCNGG	129S1	18	59320105	59320128	+	0	0	0	1	1	0	0	1	0	0	0	0	0	0	FALSE	0.5732860
AAAATGCATAGCCATGTGCCNGG	B6	8	71466476	71466499	+	0	0	2	21	1	0	0	22	0	2	0	0	0	0	FALSE	0.6128040
AAAATGCATATAGTGTACTANGG	129S1	9	81020417	81020440	+	0	0	1	21	1	0	0	22	0	2	0	0	0	0	FALSE	0.3645670
AAAATGCATATCACCCAGCTNGG	129S1	8	89033868	89033891	+	0	0	0	11	1	0	0	11	0	1	0	0	0	0	FALSE	0.5572450
AAAATGCATATGGTACAATGNGG	B6	16	7230256	7230279	+	0	0	2	17	1	0	3	14	0	4	0	0	0	0	FALSE	0.6812640
AAAATGCATCACAGGGACTANGG	B6	10	92393199	92393222	+	0	0	2	23	1	0	1	22	0	2	0	0	0	0	FALSE	0.5771750
AAAATGCATCCACTTCAAGCNGG	B6	12	25259754	25259777	+	0	0	1	12	1	0	0	12	0	2	0	0	0	0	FALSE	0.5170350
AAAATGCATCCGTGTATGCCNGG	B6	1	106370082	106370105	+	0	0	0	5	1	0	0	8	0	0	0	0	1	0	FALSE	0.5355130
AAAATGCATCTAAATATGAANGG	B6	1	185497732	185497755	+	0	0	4	47	1	0	3	47	0	2	0	0	0	0	FALSE	0.5923180
AAAATGCATCTTGGGAGTCANGG	129S1	11	89155028	89155051	+	0	0	1	41	1	0	1	38	0	0	0	0	0	1	FALSE	0.5351460
AAAATGCATCTTTTTTGTGANGG	129S1	14	16265236	16265259	+	0	0	0	24	1	0	0	22	0	1	0	0	0	1	FALSE	0.5242800
AAAATGCATGAAAATATTTGNGG	B6	13	15837573	15837596	+	0	0	4	66	1	0	4	65	1	1	0	0	0	0	FALSE	0.6488700	Gli3
AAAATGCATGCCGTGTGCGCNGG	129S1	11	6584204	6584227	+	0	0	0	2	1	0	0	3	0	1	0	0	0	1	FALSE	0.5464030
AAAATGCATGGAAGTTTACTNGG	B6	9	115116675	115116698	+	0	0	1	22	1	0	0	21	0	3	0	0	0	0	FALSE	0.5084820
AAAATGCATGTGAAGTTTAANGG	B6	15	18618087	18618110	+	0	0	1	36	1	0	1	35	1	1	0	0	0	0	FALSE	0.2910420
AAAATGCATGTTAAGCAGGTNGG	129S1	9	105725559	105725582	+	0	0	1	13	1	0	1	13	0	4	0	0	0	0	FALSE	0.4524080
AAAATGCATTATTGCCACACNGG	B6	17	8564621	8564644	+	0	0	0	14	1	0	0	14	0	2	0	0	0	1	FALSE	0.5719390
AAAATGCATTCGCTGGGGGGNGG	129S1	10	93123912	93123935	+	0	0	2	11	1	0	1	12	0	0	0	0	0	1	FALSE	0.4741670
AAAATGCATTTCAGTAAGATNGG	B6	2	50249480	50249503	+	0	0	0	27	1	0	0	28	1	1	0	0	0	0	FALSE	0.4712600
AAAATGCATTTGTTGACTTCNGG	B6	3	38780411	38780434	+	0	0	1	18	1	0	1	17	0	1	0	0	0	0	FALSE	0.1621800
AAAATGCATTTTTGTCCAAGNGG	129S1	5	138454395	138454418	+	0	0	2	13	1	0	1	13	0	2	0	0	0	0	FALSE	0.5512230	Zfp157
AAAATGCCAAATTGATTCCCNGG	B6	8	34482528	34482551	+	0	0	1	21	1	0	1	25	1	1	0	0	0	0	FALSE	0.5127450
AAAATGCCAACATACACATANGG	129S1	7	70844362	70844385	+	0	0	4	42	1	0	3	44	0	2	0	0	0	0	FALSE	0.4024880
AAAATGCCAACCCAGCAGGCNGG	129S1	17	24229361	24229384	+	0	0	3	20	1	0	2	20	0	2	0	0	0	0	FALSE	0.5727950
AAAATGCCAAGGATAGAAAANGG	B6	7	75193882	75193905	+	0	0	4	41	1	0	4	40	0	3	0	0	0	0	FALSE	0.4117000
AAAATGCCACATGGGAGAAANGG	B6	7	79109463	79109486	+	0	0	2	41	1	0	1	43	1	1	0	0	0	0	FALSE	0.4919420	Polg
AAAATGCCACCCAGAGAGGTNGG	B6	19	21774947	21774970	+	0	0	2	19	1	0	2	17	1	1	0	0	0	0	FALSE	0.4998770
AAAATGCCAGAAACACTCAANGG	129S1	1	125876743	125876766	+	0	0	5	43	1	0	3	42	0	2	0	0	0	0	FALSE	0.6235550
AAAATGCCAGAAACAGGTTCNGG	129S1	2	52227558	52227581	+	0	0	2	22	1	0	2	20	0	0	0	0	1	0	FALSE	0.4553680
AAAATGCCAGACAATATTCCNGG	129S1	15	10677805	10677828	+	0	0	1	14	1	0	1	10	0	3	0	0	0	0	FALSE	0.4501550
AAAATGCCAGACAGTACTCTNGG	B6	15	10677805	10677828	+	0	0	0	16	1	0	0	16	0	3	0	0	0	0	FALSE	0.5703570
AAAATGCCAGATCTAGGTTCNGG	129S1	15	16908169	16908192	+	0	0	1	17	1	0	1	18	0	2	0	0	1	0	FALSE	0.4449240
AAAATGCCAGCTCTGCAGTANGG	129S1	6	85844442	85844465	+	0	0	4	23	1	0	4	22	0	3	0	0	0	0	TRUE	0.4882370	Nat8f2
AAAATGCCAGGACTTACTCTNGG	129S1	12	29830672	29830695	+	0	0	0	18	1	0	0	17	0	0	0	0	1	0	FALSE	0.4363220
AAAATGCCAGGAGAATGAGANGG	B6	6	109145558	109145581	+	0	0	2	35	1	0	2	33	0	0	0	0	0	1	FALSE	0.6898350
AAAATGCCAGGCCTGGCGTGNGG	129S1	7	37215968	37215991	+	0	0	1	11	1	0	1	11	0	1	0	0	0	0	FALSE	0.5803290
AAAATGCCAGGGGGGGGGCANGG	129S1	10	13831859	13831882	+	0	0	1	27	1	0	3	31	0	0	0	0	1	0	FALSE	0.4583400
AAAATGCCAGGTCTGTCTCTNGG	B6	1	68292507	68292530	+	0	0	4	23	1	0	4	22	1	1	0	0	1	0	FALSE	0.4832070
AAAATGCCAGTGCCCTTCAANGG	B6	17	80968419	80968442	+	0	0	1	19	1	0	0	16	0	2	0	0	0	0	FALSE	0.4796300
AAAATGCCAGTTTTGGCATGNGG	129S1	8	107888055	107888078	+	0	0	1	10	1	0	1	9	0	1	0	0	1	0	FALSE	0.6257960
AAAATGCCATGACTCTTTTTNGG	B6	6	137063990	137064013	+	0	0	0	11	1	0	0	12	0	1	0	0	0	1	FALSE	0.0822997
AAAATGCCATGATGCTACAANGG	129S1	6	19660678	19660701	+	0	0	1	20	1	0	0	20	0	2	0	0	0	1	FALSE	0.6423310
AAAATGCCATGTTGATAGCTNGG	B6	10	94152163	94152186	+	0	0	4	15	1	0	3	16	0	2	0	0	0	0	FALSE	0.5121370
AAAATGCCATTCGCAGAAGCNGG	B6	16	6540368	6540391	+	0	0	1	6	1	0	1	7	0	1	0	0	0	0	FALSE	0.4588720
AAAATGCCATTGATTTTTTTNGG	129S1	1	125637903	125637926	+	0	0	6	75	1	0	5	75	0	0	0	0	0	1	FALSE	0.0707480
AAAATGCCATTTCTCCTTTTNGG	B6	10	82524671	82524694	+	0	0	2	42	1	0	2	42	1	1	0	0	0	0	FALSE	-0.0030947
AAAATGCCCAAACTCTAATANGG	B6	7	118598026	118598049	+	0	0	1	10	1	0	1	9	0	1	0	0	0	0	FALSE	0.5302580
AAAATGCCCAAGACAGGCAANGG	B6	6	144089384	144089407	+	0	0	0	32	1	0	0	31	0	0	0	0	0	1	FALSE	0.6066120
AAAATGCCCAAGGCAACGGANGG	129S1	6	144089384	144089407	+	0	0	0	8	1	0	0	7	0	0	0	0	0	1	FALSE	0.6146660
AAAATGCCCAATTCTGTTCTNGG	B6	17	72416446	72416469	+	0	0	3	30	1	0	3	29	0	2	0	0	0	0	FALSE	0.2220720
AAAATGCCCACGGTCCCTAGNGG	129S1	11	14096076	14096099	+	0	0	1	24	1	0	0	21	0	2	0	0	0	0	FALSE	0.6692050
AAAATGCCCAGAAGCAACTTNGG	129S1	12	51253829	51253852	+	0	0	13	152	1	0	13	154	0	0	0	0	0	1	FALSE	0.4616270
AAAATGCCCCCCCAGACTGCNGG	B6	4	107284570	107284593	+	0	0	0	12	1	0	0	11	0	0	0	0	1	0	FALSE	0.5467010
AAAATGCCCCCCCCCCTCATNGG	129S1	15	80293632	80293655	+	0	0	8	34	1	0	9	34	0	0	0	0	1	0	FALSE	0.4304960
AAAATGCCCCCCTCCTGGGTNGG	B6	4	142681001	142681024	+	0	0	0	24	1	0	0	29	0	0	0	0	1	0	FALSE	0.4326020
AAAATGCCCCTGGGGTGTAANGG	B6	9	115711161	115711184	+	0	0	0	11	1	0	0	10	0	0	0	0	1	0	FALSE	0.5826120
AAAATGCCCCTGGGGTTGTANGG	129S1	9	115711161	115711184	+	0	0	0	7	1	0	0	6	0	0	0	0	1	0	FALSE	0.4303840
AAAATGCCCGAGTTTGGCGGNGG	129S1	1	189346997	189347020	+	0	0	2	4	1	0	1	4	0	3	0	0	0	0	TRUE	0.5126820
AAAATGCCCGGGTGTTTTGTNGG	B6	4	91351195	91351218	+	0	0	0	8	1	0	0	7	0	0	0	0	0	1	FALSE	0.4754570
AAAATGCCCTAGTTTAGCGGNGG	B6	1	189346997	189347020	+	0	0	1	1	1	0	0	1	0	3	0	0	0	0	TRUE	0.6673730
AAAATGCCCTGCTTTATTGANGG	B6	14	17149070	17149093	+	0	0	3	17	1	0	3	16	1	2	0	0	1	0	FALSE	0.4640410
AAAATGCCGAAATAGTACACNGG	B6	13	76798863	76798886	+	0	0	2	3	1	0	1	3	0	2	0	0	0	0	FALSE	0.7010970
AAAATGCCGGCTGGGGTGTTNGG	129S1	2	115751507	115751530	+	0	0	1	3	1	0	0	2	0	2	0	0	0	1	FALSE	0.2812110
AAAATGCCGGGTTCCTCCCTNGG	B6	8	83908755	83908778	+	0	0	0	5	1	0	0	6	0	1	0	0	0	0	FALSE	0.4993680
AAAATGCCGTGTACTGACAANGG	B6	4	72028253	72028276	+	0	0	0	7	1	0	0	5	0	3	0	0	0	0	FALSE	0.6350000
AAAATGCCTAGACCATAACCNGG	129S1	1	80385638	80385661	+	0	0	2	17	1	0	2	14	0	3	0	0	0	0	TRUE	0.6209110
AAAATGCCTCCAGCCGGCGGNGG	B6	17	74404223	74404246	+	0	0	0	10	1	0	0	11	0	0	0	0	1	0	FALSE	0.5541640
AAAATGCCTCCATCTGGGTCNGG	129S1	11	72779683	72779706	+	0	0	0	19	1	0	0	18	0	1	0	0	0	0	FALSE	0.5492620
AAAATGCCTCCATGGGATGGNGG	129S1	3	104229364	104229387	+	0	0	5	37	1	0	5	39	0	0	0	0	1	0	FALSE	0.5501120
AAAATGCCTCCCACCCCCCANGG	B6	9	117096251	117096274	+	0	0	3	21	1	0	3	21	0	0	0	0	1	1	FALSE	0.5984290
AAAATGCCTCCGGGGCTCTTNGG	129S1	14	118904106	118904129	+	0	0	1	5	1	0	0	5	0	3	0	0	0	0	FALSE	0.3217980
AAAATGCCTCTGGTCACAGANGG	129S1	15	25590510	25590533	+	0	0	2	17	1	0	2	17	0	1	0	0	0	0	FALSE	0.6309470
AAAATGCCTCTTTTACAGAANGG	B6	7	122114260	122114283	+	0	0	3	24	1	0	3	26	0	1	0	0	0	0	FALSE	0.6279700
AAAATGCCTGAAATATCACTNGG	129S1	12	30654466	30654489	+	0	0	1	18	1	0	1	18	1	1	0	0	0	1	FALSE	0.6172810
AAAATGCCTGACATATTTATNGG	B6	7	139157486	139157509	+	0	0	4	24	1	0	4	25	0	1	0	0	0	0	FALSE	0.3704150
AAAATGCCTGACCTTGGGGTNGG	B6	9	70491417	70491440	+	0	0	3	23	1	0	2	23	0	0	0	0	0	1	FALSE	0.4211880	Sltm
AAAATGCCTGACCTTGGGTGNGG	129S1	9	70491417	70491440	+	0	0	2	15	1	0	1	16	0	0	0	0	0	1	FALSE	0.4319760	Sltm
AAAATGCCTGAGGGGAACCCNGG	B6	1	44241619	44241642	+	0	0	4	17	1	0	2	16	0	0	0	0	0	1	FALSE	0.5510050
AAAATGCCTGAGTCTTGGTTNGG	129S1	15	33999251	33999274	+	0	0	2	19	1	0	2	20	0	0	0	0	0	1	FALSE	0.3631650
AAAATGCCTGGCACAGAGCANGG	B6	1	162250890	162250913	+	0	0	4	41	1	0	4	39	0	2	0	0	0	0	FALSE	0.5621230
AAAATGCCTTAGAGACTCATNGG	129S1	15	24101887	24101910	+	0	0	18	173	1	0	18	174	0	3	0	0	0	0	TRUE	0.4432830
AAAATGCCTTGAATTTTTTANGG	129S1	17	20281672	20281695	+	0	0	2	52	1	0	2	51	0	0	0	0	0	1	FALSE	0.1717570
AAAATGCCTTGCCTTACAACNGG	129S1	16	93480201	93480224	+	0	0	2	11	1	0	2	10	0	0	0	0	1	0	FALSE	0.4322190	Cbr3
AAAATGCCTTGGCAGGAGCCNGG	129S1	4	140632399	140632422	+	0	0	2	17	1	0	1	18	0	2	0	0	0	0	FALSE	0.4703890
AAAATGCCTTGGCGGGAACCNGG	B6	4	140632399	140632422	+	0	0	1	5	1	0	0	5	0	2	0	0	0	0	FALSE	0.4242740
AAAATGCCTTTAATTTATCTNGG	129S1	4	15669964	15669987	+	0	0	2	25	1	0	2	24	0	0	0	0	1	0	FALSE	0.3145710
AAAATGCCTTTACATTGAGANGG	129S1	13	117722743	117722766	+	0	0	1	15	1	0	0	15	0	2	0	0	0	0	FALSE	0.5159710
AAAATGCCTTTATGTTGAGANGG	B6	13	117722743	117722766	+	0	0	2	21	1	0	1	22	0	2	0	0	0	0	FALSE	0.5057570
AAAATGCCTTTCATGCATGANGG	B6	17	38522320	38522343	+	0	0	3	17	1	0	2	17	0	2	0	0	0	0	TRUE	0.5178010
AAAATGCGAATGACTTTTTTNGG	129S1	2	96969386	96969409	+	0	0	0	16	1	0	0	17	1	3	0	0	0	1	FALSE	0.0730568
AAAATGCGAGATTGAAATTANGG	B6	15	49676140	49676163	+	0	0	0	14	1	0	0	13	1	2	0	0	0	0	FALSE	0.2671560
AAAATGCGATGGCATTGGGGNGG	B6	8	38056558	38056581	+	0	0	0	7	1	0	0	7	0	0	0	0	0	1	FALSE	0.5769260
AAAATGCGGAGTCTCACAGCNGG	B6	2	161606203	161606226	+	0	0	1	4	1	0	0	2	0	2	0	0	0	0	FALSE	0.6591370
AAAATGCGGCATACATATGANGG	129S1	1	66057068	66057091	+	0	0	3	82	1	0	2	81	0	2	0	0	0	0	FALSE	0.4991120
AAAATGCGTATGTTACCATTNGG	B6	15	41132548	41132571	+	0	0	0	10	1	0	0	10	0	3	0	0	0	0	FALSE	0.5258060
AAAATGCGTTAGCATTTTCCNGG	129S1	17	70654560	70654583	+	0	0	3	11	1	0	2	11	0	2	0	0	0	0	FALSE	0.3955290
AAAATGCGTTATGGGGCAGANGG	129S1	6	136830288	136830311	+	0	0	1	9	1	0	0	9	0	2	0	0	0	0	TRUE	0.6225240
AAAATGCTAAAGAAAATATCNGG	129S1	10	92174635	92174658	+	0	0	3	61	1	0	3	61	1	2	0	0	0	0	FALSE	0.4181560
AAAATGCTAACCTAAATAAANGG	B6	3	138401260	138401283	+	0	0	1	26	1	0	0	26	0	2	0	0	0	0	FALSE	0.3316120
AAAATGCTAAGAATAGCAAANGG	129S1	7	75193882	75193905	+	0	0	2	22	1	0	3	21	0	3	0	0	0	0	FALSE	0.5655160
AAAATGCTAAGACACTCTGTNGG	129S1	18	89814684	89814707	+	0	0	2	16	1	0	2	17	0	1	0	0	0	0	FALSE	0.6751570
AAAATGCTAAGGTAGGAGAANGG	B6	14	74976058	74976081	+	0	0	4	25	1	0	3	24	0	2	0	0	0	0	FALSE	0.5506900
AAAATGCTAAGTAGGTTTTTNGG	B6	9	51896037	51896060	+	0	0	2	17	1	0	2	16	0	0	0	0	1	0	FALSE	0.1980060
AAAATGCTAAGTGTAGGCTGNGG	B6	16	73132353	73132376	+	0	0	1	20	1	0	1	20	1	1	0	0	0	0	FALSE	0.6562780
AAAATGCTAAGTTAGGAGACNGG	129S1	14	74976058	74976081	+	0	0	3	17	1	0	2	18	0	2	0	0	0	0	FALSE	0.5307230
AAAATGCTAATATAGGGAGCNGG	B6	1	66197436	66197459	+	0	0	3	17	1	0	3	16	0	1	0	0	0	0	FALSE	0.4690590
AAAATGCTAATTAATGTTCANGG	B6	1	14870418	14870441	+	0	0	1	29	1	0	1	28	0	1	0	0	0	0	FALSE	0.4615330
AAAATGCTAATTGTTACCGTNGG	129S1	8	36733611	36733634	+	0	0	0	4	1	0	0	4	0	0	0	0	0	1	FALSE	0.6475720
AAAATGCTACAACAAAACCCNGG	129S1	7	129716466	129716489	+	0	0	3	29	1	0	4	26	1	2	0	0	0	0	FALSE	0.7280540
AAAATGCTACAAGCTCAATCNGG	129S1	6	61125690	61125713	+	0	0	0	6	1	0	0	6	0	1	0	0	0	0	FALSE	0.5485500
AAAATGCTACAGTTGGGCAGNGG	129S1	13	69211014	69211037	+	0	0	2	29	1	0	1	29	0	2	0	0	0	0	FALSE	0.6032710
AAAATGCTACCAAGTTGTAANGG	B6	8	37657983	37658006	+	0	0	1	12	1	0	1	10	0	1	0	0	0	0	FALSE	0.6063120
AAAATGCTACCTCTGAAATANGG	B6	8	53021170	53021193	+	0	0	1	13	1	0	1	13	1	2	0	0	0	0	FALSE	0.1958060
AAAATGCTACTTGGAGCTCCNGG	B6	3	27773582	27773605	+	0	0	1	9	1	0	1	9	1	1	0	0	0	0	FALSE	0.5309840
AAAATGCTAGAGAATCTGAANGG	129S1	2	125786892	125786915	+	0	0	3	25	1	0	3	25	0	1	0	0	0	0	FALSE	0.6290700
AAAATGCTAGCAACATGTTTNGG	B6	6	80931854	80931877	+	0	0	1	10	1	0	1	10	0	1	0	1	0	1	FALSE	0.3518330
AAAATGCTAGGCACAGTGGTNGG	B6	17	20964384	20964407	+	0	0	2	26	1	0	2	25	1	1	0	0	0	0	FALSE	0.6250810
AAAATGCTAGGGGAATGCCANGG	129S1	10	92444296	92444319	+	0	0	6	42	1	0	6	41	0	0	0	0	1	0	FALSE	0.7653380
AAAATGCTATCACTTTTCTGNGG	129S1	13	106810629	106810652	+	0	0	3	24	1	0	3	27	0	0	0	0	0	1	FALSE	0.6176390
AAAATGCTATGCAATTACTCNGG	B6	6	55914374	55914397	+	0	0	1	17	1	0	0	19	1	1	0	0	0	0	FALSE	0.6149420
AAAATGCTATGCCAGACTGANGG	129S1	1	134680740	134680763	+	0	0	4	18	1	0	3	18	0	2	0	0	0	0	FALSE	0.6206620	Syt2
AAAATGCTATTAATTAACCANGG	B6	6	93742614	93742637	+	0	0	0	21	1	0	0	20	0	1	0	0	0	0	FALSE	0.6223530
AAAATGCTATTTTACAGACTNGG	129S1	18	67115519	67115542	+	0	0	1	31	1	0	1	30	0	0	0	0	0	1	FALSE	0.4902100
AAAATGCTCAACCAAGATGCNGG	129S1	18	8744542	8744565	+	0	0	1	15	1	0	1	13	0	0	0	0	0	1	FALSE	0.5323380
AAAATGCTCAAGTGGGTATCNGG	129S1	2	158011590	158011613	+	0	0	0	12	1	0	0	12	0	1	0	0	0	0	FALSE	0.3337950
AAAATGCTCAATATTGGGGTNGG	129S1	1	121127606	121127629	+	0	0	3	22	1	0	2	19	0	0	0	0	0	1	FALSE	0.5397670
AAAATGCTCAGTAAGTGCTCNGG	B6	9	101605618	101605641	+	0	0	2	21	1	0	1	21	0	3	0	0	0	0	FALSE	0.5380680
AAAATGCTCAGTGAGAGACTNGG	129S1	5	136884773	136884796	+	0	0	2	32	1	0	1	31	0	2	0	0	0	0	TRUE	0.6027290
AAAATGCTCAGTGAGGGGCTNGG	B6	5	136884773	136884796	+	0	0	7	61	1	0	5	65	0	2	0	0	0	0	TRUE	0.4310720
AAAATGCTCCACAGTTGTCTNGG	129S1	2	116839678	116839701	+	0	0	2	19	1	0	1	20	0	2	0	0	0	0	FALSE	0.5177760
AAAATGCTCCACCTTTGTCTNGG	B6	2	116839678	116839701	+	0	0	1	10	1	0	0	10	0	2	0	0	0	0	FALSE	0.5531360
AAAATGCTCCATTCACCTGGNGG	B6	9	45324289	45324312	+	0	0	0	11	1	0	0	9	1	1	0	0	0	0	FALSE	0.6341390
AAAATGCTCCCAACAAGACCNGG	129S1	8	8127074	8127097	+	0	0	1	15	1	0	1	16	0	1	0	0	1	0	FALSE	0.5523450
AAAATGCTCCGCTATCATAANGG	B6	2	127348799	127348822	+	0	0	2	3	1	0	1	3	0	2	0	0	0	0	FALSE	0.3253380
AAAATGCTCCTCAGACTCATNGG	129S1	12	53115003	53115026	+	0	0	0	14	1	0	0	14	0	0	0	0	0	1	FALSE	0.5200530
AAAATGCTCGTAGTCAAGGANGG	B6	1	125851136	125851159	+	0	0	1	8	1	0	0	8	0	2	0	0	0	0	FALSE	0.6090650
AAAATGCTCGTTGTAGAAATNGG	B6	16	6697151	6697174	+	0	0	0	15	1	0	0	15	0	1	0	0	0	0	FALSE	0.2345630
AAAATGCTCGTTTTTTTCTGNGG	B6	1	146892151	146892174	+	0	0	4	25	1	0	3	26	0	0	0	0	0	1	FALSE	0.5034720
AAAATGCTCTAAAATAAGAGNGG	B6	12	16526511	16526534	+	0	0	1	30	1	0	1	32	0	0	0	0	1	0	FALSE	0.6205250
AAAATGCTCTGTATTTACAGNGG	129S1	8	52226133	52226156	+	0	0	1	14	1	0	0	14	0	2	0	0	0	0	FALSE	0.6771130
AAAATGCTCTGTCTTATAAANGG	B6	6	139207886	139207909	+	0	0	2	28	1	0	2	26	0	2	0	0	0	0	FALSE	0.3309870
AAAATGCTCTGTGGTGTTTANGG	B6	9	8971857	8971880	+	0	0	1	14	1	0	3	11	0	0	0	0	1	0	FALSE	0.1508070
AAAATGCTCTTAGTCAAGGGNGG	129S1	1	125851136	125851159	+	0	0	1	6	1	0	0	7	0	2	0	0	0	0	FALSE	0.6684460
AAAATGCTCTTCACTTCATGNGG	129S1	2	144067403	144067426	+	0	0	1	12	1	0	1	11	1	1	0	0	0	0	FALSE	0.5861650
AAAATGCTCTTCATACGAGTNGG	B6	19	40635515	40635538	+	0	0	1	4	1	0	1	3	1	1	0	0	0	0	FALSE	0.6116020
AAAATGCTCTTTCAAGAAAANGG	B6	16	7823550	7823573	+	0	0	8	85	1	0	8	84	1	1	0	0	0	0	FALSE	0.3918440
AAAATGCTGAGAACTGAGAANGG	129S1	4	39377283	39377306	+	0	0	2	29	1	0	2	27	0	1	0	0	1	0	FALSE	0.6720250
AAAATGCTGAGCCCCGAGGANGG	129S1	15	101253523	101253546	+	0	0	0	16	1	0	0	15	0	3	0	0	0	0	FALSE	0.6014910
AAAATGCTGAGCCTGGAGGGNGG	B6	15	101253523	101253546	+	0	0	3	27	1	0	3	29	0	3	0	0	0	0	FALSE	0.6916730
AAAATGCTGAGGCTGCTTCGNGG	B6	8	11942802	11942825	+	0	0	3	7	1	0	2	8	0	2	0	0	0	0	FALSE	0.5360720
AAAATGCTGAGTGCCAGGTGNGG	129S1	12	115885410	115885433	+	0	0	10	52	1	0	9	50	0	2	0	0	0	0	TRUE	0.6947590
AAAATGCTGATAGAGAGGACNGG	B6	6	126013065	126013088	+	0	0	3	31	1	0	2	34	0	2	0	0	0	0	FALSE	0.6225800
AAAATGCTGATAGTCAATGGNGG	129S1	8	41207949	41207972	+	0	0	2	11	1	0	0	12	0	2	0	0	0	0	FALSE	0.7476340	Adam25
AAAATGCTGATTCACGCAAANGG	B6	18	56173226	56173249	+	0	0	0	13	1	0	0	11	0	0	0	0	1	0	FALSE	0.5444860
AAAATGCTGCACATGTTCCTNGG	B6	15	61594518	61594541	+	0	0	4	14	1	0	3	15	0	2	0	0	0	0	FALSE	0.5286020
AAAATGCTGCAGCCAGGGTANGG	129S1	2	104157922	104157945	+	0	0	0	26	1	0	1	29	0	1	0	0	0	0	FALSE	0.5377510
AAAATGCTGCATTCAATCAANGG	129S1	18	56332173	56332196	+	0	0	4	23	1	0	2	24	0	2	0	0	0	0	FALSE	0.5804940
AAAATGCTGCTACGTTTGAGNGG	129S1	12	34907521	34907544	+	0	0	1	6	1	0	1	7	0	0	0	0	1	0	FALSE	0.6230320
AAAATGCTGCTGGTAGGGTGNGG	B6	6	16045303	16045326	+	0	0	0	23	1	0	0	23	0	2	0	0	0	1	FALSE	0.4383340
AAAATGCTGCTTTAGGGTGANGG	129S1	6	16045303	16045326	+	0	0	0	13	1	0	0	13	0	2	0	0	0	1	FALSE	0.5809820
AAAATGCTGGAAAAAAACCCNGG	B6	10	92581736	92581759	+	0	0	3	41	1	0	2	41	0	0	0	0	1	0	FALSE	0.6108970
AAAATGCTGGATATTGATATNGG	B6	2	74077304	74077327	+	0	0	1	12	1	0	2	13	0	1	0	0	0	0	FALSE	0.4899120
AAAATGCTGGGCACCATGTCNGG	B6	15	36301054	36301077	+	0	0	2	7	1	0	0	8	0	2	0	0	0	0	FALSE	0.3638600
AAAATGCTGGGTGTGTGGGGNGG	129S1	16	95010172	95010195	+	0	0	11	128	1	0	9	127	0	0	0	0	0	1	FALSE	0.4304780
AAAATGCTGGGTTGCTAAAANGG	129S1	8	83448969	83448992	+	0	0	2	16	1	0	2	16	1	1	0	0	0	0	FALSE	0.1797580
AAAATGCTGGGTTGTTCTTCNGG	129S1	14	99706672	99706695	+	0	0	3	14	1	0	2	13	0	2	0	0	0	0	FALSE	0.2631380
AAAATGCTGTATTCGGTCTCNGG	129S1	15	34281873	34281896	+	0	0	0	7	1	0	0	7	1	2	0	0	0	0	FALSE	0.5022670
AAAATGCTGTCTTATAAGCANGG	B6	11	71245068	71245091	+	0	0	7	30	1	0	7	30	1	5	0	0	0	0	FALSE	0.6203150
AAAATGCTGTGACCATACTCNGG	B6	18	9243235	9243258	+	0	0	0	16	1	0	0	17	1	1	0	0	0	0	FALSE	0.5651570
AAAATGCTGTGACTAGTCGTNGG	129S1	19	17076566	17076589	+	0	0	1	3	1	0	1	3	0	0	0	0	0	1	FALSE	0.6256110
AAAATGCTGTGAGGGGGGACNGG	129S1	12	68782883	68782906	+	0	0	4	33	1	0	3	33	0	2	0	0	0	0	FALSE	0.4233120
AAAATGCTGTGTATCTATGTNGG	129S1	3	127741485	127741508	+	0	0	3	30	1	0	3	27	1	1	0	0	0	0	FALSE	0.6418070
AAAATGCTGTGTCTAACCCCNGG	129S1	10	21436649	21436672	+	0	0	1	14	1	0	0	14	0	2	0	0	0	0	FALSE	0.5604320
AAAATGCTGTGTCTAACTGCNGG	B6	10	21436649	21436672	+	0	0	1	15	1	0	0	14	0	2	0	0	0	0	FALSE	0.5386370
AAAATGCTGTGTTGTTTTTCNGG	B6	14	99706672	99706695	+	0	0	5	48	1	0	4	47	0	2	0	0	0	0	FALSE	0.1509660
AAAATGCTGTTGCCCTTACANGG	B6	4	67253141	67253164	+	0	0	3	81	1	0	3	84	0	4	0	0	0	0	FALSE	0.4098570
AAAATGCTTAAAAAAAAGAGNGG	B6	12	59995196	59995219	+	0	0	12	141	1	0	10	150	0	0	0	0	1	0	FALSE	0.5636280
AAAATGCTTAAATCAAGAAANGG	129S1	3	35993089	35993112	+	0	0	4	52	1	0	3	55	0	2	0	0	0	0	FALSE	0.4319020
AAAATGCTTAAGTCTCAGAANGG	B6	13	92352066	92352089	+	0	0	3	36	1	0	2	34	0	2	0	0	0	0	FALSE	0.4561660	Msh3
AAAATGCTTAATTTTTTTAANGG	B6	14	9557087	9557110	+	0	0	10	99	1	0	10	103	0	0	0	0	0	2	FALSE	0.1616010
AAAATGCTTACAAGTCACCANGG	B6	12	12614919	12614942	+	0	0	2	16	1	0	1	17	0	2	0	0	0	0	FALSE	0.6832670
AAAATGCTTACCATCCTTGCNGG	129S1	1	111005496	111005519	+	0	0	4	14	1	0	4	16	0	1	0	0	0	1	FALSE	0.3470030
AAAATGCTTACTCGATCAACNGG	129S1	12	29136392	29136415	+	0	0	2	7	1	0	1	7	0	2	0	0	0	0	FALSE	0.3703720
AAAATGCTTATAAAGAGAAANGG	129S1	6	136627787	136627810	+	0	0	10	93	1	0	10	96	0	1	0	0	0	1	FALSE	0.4256320
AAAATGCTTATACGATCAACNGG	B6	12	29136392	29136415	+	0	0	2	8	1	0	1	8	0	2	0	0	0	0	FALSE	0.3695790
AAAATGCTTATTGCATAAAANGG	129S1	15	17781062	17781085	+	0	0	2	29	1	0	1	30	1	1	0	0	0	0	FALSE	0.2818060
AAAATGCTTCAAGTTACCGCNGG	B6	3	127613479	127613502	+	0	0	1	4	1	0	0	3	0	1	0	0	0	1	FALSE	0.5705970	Ap1ar
AAAATGCTTCAGGAGCTTGTNGG	B6	18	68512662	68512685	+	0	0	2	16	1	0	2	17	0	0	0	0	0	1	FALSE	0.4446380
AAAATGCTTCCATAAGAATANGG	B6	5	151178245	151178268	+	0	0	3	59	1	0	3	57	0	4	0	0	0	0	FALSE	0.4344030
AAAATGCTTCCATAAGTCCCNGG	129S1	1	95908834	95908857	+	0	0	4	23	1	0	3	23	0	2	0	0	0	0	FALSE	0.5998410
AAAATGCTTCCTAGAGGCTCNGG	B6	5	90656242	90656265	+	0	0	3	18	1	0	2	18	0	1	0	0	1	0	FALSE	0.4859060
AAAATGCTTCGAGAATGACTNGG	129S1	17	46513390	46513413	+	0	0	0	7	1	0	0	7	1	2	0	0	0	0	FALSE	0.6777320	Polh
AAAATGCTTCTATAAGTTCCNGG	B6	1	95908834	95908857	+	0	0	3	34	1	0	2	34	0	2	0	0	0	0	FALSE	0.4208510
AAAATGCTTCTCATGACTCCNGG	B6	6	93708641	93708664	+	0	0	1	7	1	0	1	8	1	1	0	0	0	0	FALSE	0.5470430
AAAATGCTTCTGCAGATGCANGG	B6	18	88239232	88239255	+	0	0	1	40	1	0	1	37	0	0	0	0	0	1	FALSE	0.6060440
AAAATGCTTCTGCCTAAAATNGG	B6	2	145646353	145646376	+	0	0	4	16	1	0	4	16	0	1	0	0	0	0	FALSE	0.2949530
AAAATGCTTCTGTGATAAGTNGG	B6	15	33988905	33988928	+	0	0	1	22	1	0	1	23	0	1	0	0	0	0	FALSE	0.4290360
AAAATGCTTCTTACTGTATTNGG	129S1	8	8144409	8144432	+	0	0	1	14	1	0	1	13	0	1	0	0	0	0	FALSE	0.2999600
AAAATGCTTCTTTCTTAGTTNGG	B6	4	39468712	39468735	+	0	0	1	46	1	0	0	46	0	2	0	0	0	0	FALSE	0.2666710
AAAATGCTTCTTTTTTTTTANGG	B6	8	7595986	7596009	+	0	0	6	239	1	0	8	248	0	0	0	0	1	0	FALSE	0.0807035
AAAATGCTTGAATTTTTAGTNGG	129S1	1	174184539	174184562	+	0	0	4	22	1	0	3	22	0	2	0	0	0	0	FALSE	0.3875010
AAAATGCTTGACACAGAGAANGG	129S1	9	81025546	81025569	+	0	0	4	102	1	0	5	98	0	1	0	0	0	0	FALSE	0.4720190
AAAATGCTTGAGCAACGCTGNGG	129S1	1	133357446	133357469	+	0	0	0	10	1	0	0	8	0	3	0	0	0	0	TRUE	0.6663980
AAAATGCTTGAGCCTCAGAANGG	129S1	13	92352066	92352089	+	0	0	3	22	1	0	2	23	0	2	0	0	0	0	FALSE	0.4733330	Msh3
AAAATGCTTGCCGAAAACTANGG	129S1	8	51145443	51145466	+	0	0	1	11	1	0	1	10	1	2	0	0	0	0	FALSE	0.6208130
AAAATGCTTGGGATGGCCATNGG	129S1	6	129845709	129845732	+	0	0	1	12	1	0	0	11	0	2	0	0	0	0	TRUE	0.5610090	Klra17
AAAATGCTTGGTGGTTAGGCNGG	B6	18	38017347	38017370	+	0	0	0	8	1	0	0	7	0	0	0	0	1	0	FALSE	0.3631070
AAAATGCTTTAATTTTAATGNGG	B6	15	35545866	35545889	+	0	0	4	54	1	0	3	55	0	0	0	0	1	0	FALSE	0.5920310
AAAATGCTTTCAATTTTAATNGG	129S1	15	35545866	35545889	+	0	0	5	54	1	0	5	51	0	0	0	0	1	0	FALSE	0.2924360
AAAATGCTTTGTGTGCTTTGNGG	129S1	5	20399356	20399379	+	0	0	0	45	1	0	0	47	0	1	0	0	1	0	FALSE	0.4438430
AAAATGCTTTTCTTAGGGCTNGG	B6	15	36433436	36433459	+	0	0	2	30	1	0	2	31	1	1	0	0	0	0	FALSE	0.5037000
AAAATGCTTTTGCAGCTGTGNGG	B6	13	45339083	45339106	+	0	0	9	49	1	0	9	47	0	0	0	0	0	1	FALSE	0.7187790
AAAATGCTTTTTGCTATGAGNGG	B6	17	66762723	66762746	+	0	0	1	13	1	0	1	15	0	5	0	0	0	0	FALSE	0.5098180
AAAATGCTTTTTGTACCAGGNGG	129S1	1	68703951	68703974	+	0	0	3	15	1	0	3	15	1	1	0	0	0	0	FALSE	0.6736660
AAAATGCTTTTTTCAATGGANGG	129S1	13	80299319	80299342	+	0	0	10	49	1	0	10	44	0	0	0	0	0	1	FALSE	0.4384390
AAAATGCTTTTTTTTCCCCANGG	B6	17	75469950	75469973	+	0	0	4	77	1	0	4	80	0	0	0	0	0	1	FALSE	0.5301750
AAAATGGAAAAAAAACTCTCNGG	129S1	9	92093158	92093181	+	0	0	23	163	1	0	26	164	0	0	0	0	0	1	FALSE	0.5084980
AAAATGGAAAAGGACTTCCCNGG	B6	8	92084901	92084924	+	0	0	0	28	1	0	0	29	0	2	0	0	0	0	FALSE	0.6036890
AAAATGGAAAAGTACAAAAANGG	B6	1	175137540	175137563	+	0	0	22	131	1	0	24	127	0	1	0	0	0	0	FALSE	0.5075390
AAAATGGAAAAGTATCACTTNGG	B6	6	36696750	36696773	+	0	0	2	36	1	0	2	35	1	1	0	0	0	0	FALSE	0.6395470
AAAATGGAAAATACAAAGATNGG	129S1	15	78806109	78806132	+	0	0	12	130	1	0	11	137	0	1	1	0	1	0	FALSE	0.4113430
AAAATGGAAAATATCAATGTNGG	B6	7	67633341	67633364	+	0	0	4	34	1	0	4	36	0	1	0	0	1	0	FALSE	0.5528350
AAAATGGAAAATGTGAGGGCNGG	129S1	14	34197332	34197355	+	0	0	5	57	1	0	5	57	0	0	0	0	0	1	FALSE	0.6142670
AAAATGGAAACAAAAAGTGCNGG	B6	17	20191070	20191093	+	0	0	2	93	1	0	2	98	0	0	0	0	1	0	FALSE	0.4632140
AAAATGGAAAGCAGCAAAGGNGG	B6	6	61162669	61162692	+	0	0	3	55	1	0	3	55	1	1	0	0	0	0	FALSE	0.6284180
AAAATGGAAAGCTGGCCCTGNGG	129S1	9	46232264	46232287	+	0	0	3	33	1	0	3	36	0	1	0	0	0	0	FALSE	0.7993510
AAAATGGAAAGGTGGGGGGANGG	B6	12	15101128	15101151	+	0	0	16	176	1	0	15	180	0	0	0	0	1	0	FALSE	0.5226620
AAAATGGAAAGGTTGGGGGGNGG	129S1	12	15101128	15101151	+	0	0	12	123	1	0	12	113	0	0	0	0	1	0	FALSE	0.4459190
AAAATGGAAATAGAATGGGCNGG	B6	18	60036014	60036037	+	0	0	3	45	1	0	2	46	0	2	0	0	0	0	FALSE	0.5016780
AAAATGGAAATCGCCAGCCTNGG	129S1	12	26809533	26809556	+	0	0	1	23	1	0	2	21	0	2	0	0	0	0	FALSE	0.5172730
AAAATGGAAATCGGAGCAATNGG	129S1	10	93428305	93428328	+	0	0	0	11	1	0	0	11	0	0	0	0	1	0	FALSE	0.3488460
AAAATGGAAATGTGAGGAGTNGG	129S1	2	55382342	55382365	+	0	0	5	68	1	0	4	69	0	2	0	0	0	0	FALSE	0.5577380
AAAATGGAAATTCTTCCTCTNGG	129S1	9	45780984	45781007	+	0	0	3	31	1	0	3	31	0	0	0	0	1	0	FALSE	0.4007640
AAAATGGAACACTGAATGCTNGG	B6	8	16590664	16590687	+	0	0	2	20	1	0	2	16	0	3	0	0	0	0	FALSE	0.5248910
AAAATGGAACAGAAATTGAANGG	B6	5	18160902	18160925	+	0	0	24	163	1	0	24	166	1	1	0	0	0	0	FALSE	0.5941840
AAAATGGAACTACAGCGTGGNGG	129S1	14	68898786	68898809	+	0	0	1	5	1	0	0	5	0	2	0	0	0	0	FALSE	0.7266550
AAAATGGAACTATAGCATGGNGG	B6	14	68898786	68898809	+	0	0	1	7	1	0	0	6	0	2	0	0	0	0	FALSE	0.7696930
AAAATGGAACTGGTTCCCAANGG	129S1	8	91752738	91752761	+	0	0	2	13	1	0	2	13	0	1	0	0	1	1	FALSE	0.6558640
AAAATGGAAGAAATTAGCACNGG	129S1	1	160848758	160848781	+	0	0	3	29	1	0	2	28	0	2	0	0	0	0	FALSE	0.5912750
AAAATGGAAGAAGCTGAAATNGG	B6	12	45184396	45184419	+	0	0	3	54	1	0	2	57	0	2	0	0	1	0	FALSE	0.4928170
AAAATGGAAGAGGAAAGGATNGG	B6	9	54053636	54053659	+	0	0	16	191	1	0	16	191	1	1	0	0	0	0	FALSE	0.6650260
AAAATGGAAGATAATAGCACNGG	B6	1	160848758	160848781	+	0	0	3	31	1	0	2	28	0	2	0	0	0	0	FALSE	0.5768800
AAAATGGAAGCAAGGCATCGNGG	B6	11	54266856	54266879	+	0	0	2	34	1	0	1	34	0	2	0	0	0	0	FALSE	0.7044310
AAAATGGAAGCACCTGTAGTNGG	B6	3	3040498	3040521	+	0	0	3	12	1	0	2	13	0	2	0	0	0	0	TRUE	0.5087130
AAAATGGAAGGAAGAACTGGNGG	B6	6	107124721	107124744	+	0	0	15	141	1	0	14	140	0	1	0	0	1	0	FALSE	0.5121210
AAAATGGAAGGACCAACTCCNGG	B6	11	113639948	113639971	+	0	0	5	11	1	0	5	10	0	1	0	0	0	0	FALSE	0.5656290
AAAATGGAAGGCTGTTCGACNGG	B6	4	55479283	55479306	+	0	0	0	5	1	0	0	5	0	0	0	0	1	0	FALSE	0.5709570
AAAATGGAAGGTAAAGTACANGG	129S1	14	47527628	47527651	+	0	0	3	32	1	0	2	33	0	2	0	0	0	0	FALSE	0.6142060	Socs4
AAAATGGAAGGTGTTTCAATNGG	B6	16	6182761	6182784	+	0	0	0	21	1	0	0	22	1	1	0	0	0	0	FALSE	0.3182310
AAAATGGAAGTCTTATGTTGNGG	B6	2	131435318	131435341	+	0	0	1	25	1	0	1	22	1	3	0	0	0	0	FALSE	0.6258210
AAAATGGAAGTGCTTTAAGTNGG	129S1	7	76938966	76938989	+	0	0	3	15	1	0	2	15	0	2	0	0	0	0	FALSE	0.4710730
AAAATGGAAGTGGAGCAGGGNGG	B6	17	81509299	81509322	+	0	0	2	84	1	0	2	84	0	1	0	0	0	0	FALSE	0.7042900
AAAATGGAATACAAAGATCANGG	B6	17	38624623	38624646	+	0	0	4	43	1	0	2	43	0	2	0	0	0	0	FALSE	0.4863850
AAAATGGAATATGAATATTANGG	129S1	14	8223549	8223572	+	0	0	3	42	1	0	3	43	0	1	0	0	0	0	FALSE	0.2600590
AAAATGGAATATGTAAAGATNGG	129S1	14	52328733	52328756	+	0	0	3	36	1	0	2	39	0	0	0	0	0	1	FALSE	0.4749900
AAAATGGAATGAAATTTTGANGG	129S1	9	116258667	116258690	+	0	0	8	97	1	0	7	97	0	2	0	0	0	0	FALSE	0.4776050
AAAATGGAATGCTGGAGTTTNGG	B6	8	91608589	91608612	+	0	0	4	34	1	0	3	33	0	2	0	0	0	0	FALSE	0.2365280
AAAATGGAATTGGGATGGGGNGG	129S1	3	111898382	111898405	+	0	0	4	87	1	0	4	88	0	0	0	0	1	0	FALSE	0.4598370
AAAATGGAATTTCACGAATGNGG	129S1	11	89958399	89958422	+	0	0	0	6	1	0	0	6	0	4	0	0	0	0	FALSE	0.5059180
AAAATGGACAAAAAGATTTANGG	B6	11	58235016	58235039	+	0	0	4	62	1	0	2	66	0	2	0	0	0	0	FALSE	0.1794260
AAAATGGACAAATTCTCCTCNGG	B6	12	50489594	50489617	+	0	0	0	16	1	0	0	17	0	1	0	0	0	0	FALSE	0.5165380
AAAATGGACAACCTGTGACGNGG	B6	9	112055280	112055303	+	0	0	1	3	1	0	0	4	0	2	0	0	0	0	FALSE	0.6520890
AAAATGGACAACCTGTGATANGG	129S1	9	112055280	112055303	+	0	0	1	14	1	0	0	13	0	2	0	0	0	0	FALSE	0.5496630
AAAATGGACAACGCATCCCCNGG	B6	9	86586769	86586792	+	0	0	0	9	1	0	0	8	1	2	0	0	0	0	FALSE	0.5943770
AAAATGGACAATTCTTGCTTNGG	B6	12	74410820	74410843	+	0	0	1	10	1	0	1	10	0	1	0	0	0	0	FALSE	0.4381660
AAAATGGACACAATCAAAAANGG	B6	8	31414379	31414402	+	0	0	2	47	1	0	2	44	1	1	0	0	0	0	FALSE	0.3877160
AAAATGGACACACTCAAAGANGG	129S1	5	22880737	22880760	+	0	0	2	23	1	0	1	21	0	1	0	0	0	0	FALSE	0.5663900
AAAATGGACACAGAGTTACTNGG	129S1	3	87209919	87209942	+	0	0	1	37	1	0	1	37	0	0	0	0	1	0	FALSE	0.4581970
AAAATGGACACGTTGTATTCNGG	129S1	2	56886973	56886996	+	0	0	1	12	1	0	1	10	1	2	0	0	0	0	FALSE	0.4336370
AAAATGGACATATGCACTGTNGG	129S1	2	162096459	162096482	+	0	0	3	17	1	0	3	16	0	3	0	0	0	0	FALSE	0.4929030
AAAATGGACCGGTTCTTGTGNGG	B6	9	34953200	34953223	+	0	0	1	7	1	0	1	7	0	0	0	0	0	1	FALSE	0.6278220
AAAATGGACTAACCAAATGANGG	129S1	12	114932239	114932262	+	0	0	2	6	1	0	1	7	0	3	0	0	0	0	TRUE	0.5268650
AAAATGGACTAATGCTCTGANGG	129S1	17	38564905	38564928	+	0	0	2	37	1	0	1	38	0	2	0	0	0	1	TRUE	0.5787650
AAAATGGACTCTATTAGAAGNGG	B6	4	93249360	93249383	+	0	0	0	22	1	0	0	21	0	1	0	0	1	0	FALSE	0.5551130
AAAATGGACTGAGACTAAGCNGG	129S1	13	11769075	11769098	+	0	0	1	14	1	0	1	13	0	0	0	0	0	1	FALSE	0.6388590
AAAATGGACTGCAAGTAAGGNGG	B6	1	169362816	169362839	+	0	0	2	9	1	0	1	9	0	2	0	0	0	0	FALSE	0.6464450
AAAATGGACTGCCCAAATGANGG	B6	12	114932239	114932262	+	0	0	2	9	1	0	1	9	0	3	0	0	0	0	TRUE	0.5877200
AAAATGGAGAAACTTTGCTANGG	B6	9	105742808	105742831	+	0	0	1	22	1	0	1	23	0	2	0	0	0	0	FALSE	0.5952240
AAAATGGAGAAATCTGTGAANGG	129S1	15	42659370	42659393	+	0	0	2	50	1	0	2	48	1	1	0	0	0	0	FALSE	0.6035980
AAAATGGAGAAATGGCGGGGNGG	B6	7	36856453	36856476	+	0	0	4	52	1	0	3	56	0	0	0	0	0	1	FALSE	0.4417820
AAAATGGAGAACTCTCCTGTNGG	129S1	14	9547235	9547258	+	0	0	2	14	1	0	2	15	0	3	0	0	0	0	FALSE	0.6374680
AAAATGGAGAAGGCAAATACNGG	B6	9	23878938	23878961	+	0	0	3	26	1	0	2	26	0	2	0	0	0	0	FALSE	0.5274000
AAAATGGAGAAGTAATAAGCNGG	129S1	14	109629796	109629819	+	0	0	2	20	1	0	2	19	0	1	0	0	0	0	FALSE	0.5623210
AAAATGGAGAAGTCACAAGGNGG	129S1	15	17500307	17500330	+	0	0	1	29	1	0	0	30	0	0	0	0	2	0	FALSE	0.7422740
AAAATGGAGAATAATAACTANGG	B6	14	47098323	47098346	+	0	0	3	43	1	0	2	41	0	2	0	0	0	0	FALSE	0.5052530
AAAATGGAGACAACTCAGAANGG	B6	16	72115967	72115990	+	0	0	2	43	1	0	1	43	1	2	0	0	0	0	FALSE	0.6010300
AAAATGGAGACTCCAGGGGCNGG	129S1	11	58943444	58943467	+	0	0	7	39	1	0	6	40	0	3	0	0	0	0	FALSE	0.5357360	Obscn
AAAATGGAGAGACTTGTGCCNGG	B6	3	123187370	123187393	+	0	0	0	20	1	0	0	19	1	1	0	0	0	0	FALSE	0.5948330
AAAATGGAGAGAGCACACAGNGG	129S1	14	14228050	14228073	+	0	0	20	101	1	0	20	101	0	3	0	0	0	0	FALSE	0.7370920
AAAATGGAGAGTTTAGACAANGG	129S1	2	128492637	128492660	+	0	0	1	32	1	0	2	30	0	3	0	0	0	0	FALSE	0.5696750
AAAATGGAGATCAAGTTGTGNGG	B6	8	41030136	41030159	+	0	0	2	13	1	0	2	13	0	2	0	0	0	0	FALSE	0.7027540
AAAATGGAGATCGAAACTGANGG	129S1	3	150630521	150630544	+	0	0	2	22	1	0	1	22	0	2	0	0	0	0	FALSE	0.6278910
AAAATGGAGATTGAAACTGGNGG	B6	3	150630521	150630544	+	0	0	2	26	1	0	1	27	0	2	0	0	0	0	FALSE	0.6905100
AAAATGGAGATTGTGTTGAGNGG	B6	2	67783311	67783334	+	0	0	1	15	1	0	1	15	1	1	0	0	0	0	FALSE	0.6333200
AAAATGGAGCAAACATAAGCNGG	B6	16	39779431	39779454	+	0	0	0	19	1	0	0	23	0	4	0	0	0	0	FALSE	0.5370500
AAAATGGAGCAAAGACGGTCNGG	129S1	10	93812108	93812131	+	0	0	2	13	1	0	1	14	0	2	0	0	0	0	FALSE	0.4562980
AAAATGGAGCACAGAGGAGGNGG	129S1	4	72227276	72227299	+	0	0	7	95	1	0	7	98	0	0	0	0	0	1	FALSE	0.4779480
AAAATGGAGCATGTCAACCANGG	B6	12	104305392	104305415	+	0	0	1	15	1	0	0	15	0	2	0	0	0	0	TRUE	0.6426430
AAAATGGAGCGAGTCAGTAGNGG	B6	6	53218718	53218741	+	0	0	1	17	1	0	0	17	0	2	0	0	0	0	FALSE	0.5792800
AAAATGGAGGAGGTCACTGGNGG	129S1	8	35259026	35259049	+	0	0	1	18	1	0	1	19	0	1	0	0	1	0	FALSE	0.6476960
AAAATGGAGGAGTAGGTCTGNGG	129S1	15	41356678	41356701	+	0	0	6	63	1	0	6	64	0	1	0	0	0	0	FALSE	0.5935320
AAAATGGAGGAGTTTATATANGG	129S1	1	78040183	78040206	+	0	0	1	21	1	0	1	21	0	0	0	0	0	0	FALSE	0.3385790
AAAATGGAGGCAGTAATACTNGG	129S1	4	119905522	119905545	+	0	0	4	35	1	0	4	35	0	1	0	0	0	0	FALSE	0.6046300
AAAATGGAGGGAATACTTGTNGG	129S1	13	86096991	86097014	+	0	0	1	16	1	0	1	17	0	1	0	0	0	1	FALSE	0.5100110
AAAATGGAGGGAGGGACCCANGG	B6	4	92799755	92799778	+	0	0	17	77	1	0	19	77	0	1	0	0	0	1	FALSE	0.6159100
AAAATGGAGGGGCTAATGAGNGG	B6	5	91887239	91887262	+	0	0	1	14	1	0	1	13	1	1	0	0	0	0	FALSE	0.6186100
AAAATGGAGGGGGGGTGGTCNGG	B6	7	117098202	117098225	+	0	0	3	57	1	0	2	54	0	0	0	0	1	0	FALSE	0.3727920
AAAATGGAGGGTGGGTAGTGNGG	129S1	2	121555696	121555719	+	0	0	4	48	1	0	4	48	0	3	0	0	0	0	FALSE	0.5804850
AAAATGGAGGTCTAGGTTGCNGG	129S1	18	6732448	6732471	+	0	0	1	10	1	0	0	11	0	2	0	0	0	0	FALSE	0.4399580
AAAATGGAGGTGAAAGAAATNGG	129S1	8	38525188	38525211	+	0	0	8	49	1	0	7	48	0	2	0	0	0	0	FALSE	0.3920830
AAAATGGAGGTGTGTGGGGGNGG	129S1	1	18975148	18975171	+	0	0	21	167	1	0	19	170	0	0	0	0	1	0	FALSE	0.2773300
AAAATGGAGGTTTGGGGGAGNGG	129S1	9	95309769	95309792	+	0	0	7	109	1	0	5	111	1	1	0	0	0	1	FALSE	0.2648500
AAAATGGAGTAAACAGTAAGNGG	129S1	2	152686396	152686419	+	0	0	3	19	1	0	3	20	0	1	0	0	0	0	FALSE	0.4938340
AAAATGGAGTAAGTGTAGCCNGG	B6	4	148561218	148561241	+	0	0	1	12	1	0	1	12	0	2	0	0	0	0	FALSE	0.5904890
AAAATGGAGTCAACTTTCCTNGG	129S1	1	153049267	153049290	+	0	0	1	19	1	0	0	20	0	2	0	0	0	0	FALSE	0.5306320
AAAATGGAGTGAACTGTGGANGG	129S1	7	113125307	113125330	+	0	0	2	29	1	0	1	27	0	2	0	0	0	0	FALSE	0.6634700	Far1
AAAATGGAGTGAGAGTCGACNGG	B6	12	50489461	50489484	+	0	0	0	8	1	0	0	7	0	0	0	0	1	0	FALSE	0.5516940
AAAATGGAGTGGATTGTGGANGG	B6	7	113125307	113125330	+	0	0	4	40	1	0	3	39	0	2	0	0	0	0	FALSE	0.6626820	Far1
AAAATGGAGTGGGGGATGGANGG	B6	5	75390017	75390040	+	0	0	14	109	1	0	14	104	0	3	0	0	1	0	FALSE	0.4536240
AAAATGGAGTGTGTCTGAAANGG	B6	14	16899621	16899644	+	0	0	0	28	1	0	0	27	0	1	0	0	0	0	FALSE	0.6099330
AAAATGGAGTTACAGGTGATNGG	129S1	12	76009952	76009975	+	0	0	12	100	1	0	13	99	1	1	0	0	0	0	FALSE	0.5004240
AAAATGGAGTTGGAGAGCTANGG	B6	12	114743841	114743864	+	0	0	3	29	1	0	3	28	0	1	0	0	0	0	FALSE	0.5989200
AAAATGGAGTTTCCTGGCTGNGG	B6	19	31112748	31112771	+	0	0	3	29	1	0	2	28	0	2	0	0	0	0	FALSE	0.5307840
AAAATGGAGTTTTATGTATTNGG	B6	11	56097254	56097277	+	0	0	1	38	1	0	1	37	0	1	0	0	0	0	FALSE	0.3320790
AAAATGGATATCAGAAATGGNGG	129S1	9	42225025	42225048	+	0	0	1	49	1	0	1	48	0	0	0	0	0	1	FALSE	0.5189860
AAAATGGATATGAAATGAAANGG	129S1	13	77172492	77172515	+	0	0	5	82	1	0	5	82	0	0	0	0	1	0	FALSE	0.4386240
AAAATGGATATGAATGAAAGNGG	B6	13	77172492	77172515	+	0	0	1	49	1	0	1	49	0	0	0	0	1	0	FALSE	0.5628020
AAAATGGATATTATTAGGCCNGG	B6	16	56851101	56851124	+	0	0	1	15	1	0	1	15	1	3	0	0	0	0	FALSE	0.4800880
AAAATGGATCTGATTTTTTTNGG	B6	5	75410571	75410594	+	0	0	2	32	1	0	2	32	0	0	0	0	0	1	FALSE	0.2925610
AAAATGGATCTTCCAGATTCNGG	B6	1	185692691	185692714	+	0	0	1	15	1	0	0	16	0	2	0	0	0	0	FALSE	0.3163200
AAAATGGATGAACAGGAAAANGG	B6	10	13958380	13958403	+	0	0	4	74	1	0	4	75	0	3	0	0	1	0	FALSE	0.3226230
AAAATGGATGAGCATTTAGTNGG	B6	10	92387672	92387695	+	0	0	2	16	1	0	2	15	0	1	0	0	0	0	FALSE	0.5623060
AAAATGGATGAGTGTGAGCTNGG	B6	9	46671486	46671509	+	0	0	2	34	1	0	1	35	0	2	0	0	0	0	FALSE	0.6240650
AAAATGGATGCAGCCAGCACNGG	B6	7	36430016	36430039	+	0	0	1	20	1	0	1	20	1	2	0	0	0	0	FALSE	0.5672720
AAAATGGATGCCAGGTGCATNGG	129S1	2	127492846	127492869	+	0	0	0	17	1	0	0	14	0	3	0	0	0	0	FALSE	0.5446210
AAAATGGATGCTAATGGTTANGG	B6	12	52282045	52282068	+	0	0	0	15	1	0	0	14	0	3	0	0	0	0	FALSE	0.3980760
AAAATGGATGGGTGTGAGGTNGG	129S1	9	46671486	46671509	+	0	0	3	43	1	0	3	41	0	2	0	0	0	0	FALSE	0.5572060
AAAATGGATGGTGATCAGGGNGG	129S1	13	37591981	37592004	+	0	0	0	10	1	0	0	12	0	0	0	0	1	0	FALSE	0.7726470
AAAATGGATGTGGAAGTCAANGG	B6	2	96910617	96910640	+	0	0	4	94	1	0	4	94	0	1	0	0	1	0	FALSE	0.6263650
AAAATGGATTACTACTTATCNGG	129S1	4	113674434	113674457	+	0	0	2	10	1	0	2	9	0	4	0	0	0	0	TRUE	0.2761520
AAAATGGATTAGAATAGATGNGG	129S1	2	50208596	50208619	+	0	0	2	29	1	0	2	31	1	1	0	0	0	0	FALSE	0.5930040
AAAATGGATTCAGGTTGCATNGG	129S1	3	140540117	140540140	+	0	0	2	9	1	0	1	9	0	2	0	0	0	0	FALSE	0.5900690
AAAATGGATTCCAATCACCANGG	B6	13	67291128	67291151	+	0	0	2	15	1	0	2	14	0	1	0	0	1	0	FALSE	0.6367030
AAAATGGATTCCTTTTGGAGNGG	B6	6	57774890	57774913	+	0	0	1	30	1	0	1	30	1	1	0	0	0	0	FALSE	0.5914830
AAAATGGATTTCAAATATGTNGG	129S1	11	43565396	43565419	+	0	0	3	52	1	0	4	54	0	2	0	0	0	0	FALSE	0.4511250
AAAATGGATTTCTAGGACCANGG	B6	7	37678675	37678698	+	0	0	1	34	1	0	1	35	0	0	0	0	1	0	FALSE	0.4741530
AAAATGGATTTGACAAGATANGG	B6	7	71616709	71616732	+	0	0	3	13	1	0	2	13	0	2	0	0	0	0	FALSE	0.5084960
AAAATGGATTTGTAAAACTGNGG	B6	12	33660559	33660582	+	0	0	3	38	1	0	3	36	0	3	0	0	0	0	FALSE	0.6137610
AAAATGGATTTTTTTTTAGANGG	129S1	10	107896676	107896699	+	0	0	7	102	1	0	7	94	0	0	0	0	1	0	FALSE	0.2211950
AAAATGGCAAAAAAATATGANGG	B6	18	23599892	23599915	+	0	0	10	136	1	0	8	127	0	0	0	0	1	1	FALSE	0.5772240
AAAATGGCAAAAACATCCTANGG	B6	19	50879867	50879890	+	0	0	0	30	1	0	0	31	0	3	0	0	0	0	FALSE	0.5400650
AAAATGGCAAAGAGAAGAGTNGG	129S1	15	41408435	41408458	+	0	0	3	62	1	0	3	63	0	3	0	0	0	0	FALSE	0.4993160
AAAATGGCAAATCAGCCAAGNGG	B6	6	75323719	75323742	+	0	0	2	18	1	0	2	17	0	3	0	0	0	0	FALSE	0.7314430
AAAATGGCAACTCCAAAGCCNGG	129S1	8	71529143	71529166	+	0	0	0	24	1	0	0	24	0	1	0	0	0	0	FALSE	0.5715220
AAAATGGCAAGCACAAATATNGG	B6	4	77987412	77987435	+	0	0	2	24	1	0	2	26	1	1	0	0	0	0	FALSE	0.2745790
AAAATGGCAATCAATATATGNGG	B6	14	85910488	85910511	+	0	0	17	183	1	0	16	180	0	3	0	0	0	0	FALSE	0.6310400
AAAATGGCAATGAAGATAAANGG	B6	2	143951541	143951564	+	0	0	5	55	1	0	4	57	0	1	0	0	1	0	FALSE	0.4532800
AAAATGGCAATGCAGTATAANGG	129S1	2	143951541	143951564	+	0	0	0	20	1	0	0	21	0	1	0	0	1	0	FALSE	0.3145340
AAAATGGCAATGCCAGAGTTNGG	129S1	8	92704271	92704294	+	0	0	3	25	1	0	2	25	0	2	0	0	0	0	FALSE	0.3308590
AAAATGGCAATGCTAGGGTTNGG	B6	8	92704271	92704294	+	0	0	5	53	1	0	4	53	0	2	0	0	0	0	FALSE	0.3511410
AAAATGGCACAAACTCTTCCNGG	B6	19	17231493	17231516	+	0	0	0	11	1	0	0	11	1	4	0	0	0	0	FALSE	0.3367870
AAAATGGCACCTATTGTTTTNGG	129S1	6	36673799	36673822	+	0	0	3	12	1	0	3	14	1	3	0	0	0	0	FALSE	0.1206660
AAAATGGCACGCTGGAGTTTNGG	129S1	8	91608589	91608612	+	0	0	1	10	1	0	0	10	0	2	0	0	0	0	FALSE	0.2428610
AAAATGGCAGAACAGGAAGGNGG	129S1	1	49752062	49752085	+	0	0	6	69	1	0	5	69	0	0	0	0	0	1	FALSE	0.6869040
AAAATGGCAGAAGTACAAGCNGG	129S1	13	108048954	108048977	+	0	0	1	32	1	0	1	31	0	0	0	0	1	0	FALSE	0.5387780
AAAATGGCAGACGAGTCCAANGG	B6	14	77595208	77595231	+	0	0	0	8	1	0	0	7	0	1	0	0	1	0	FALSE	0.7086800
AAAATGGCAGAGAAAGCCTGNGG	129S1	6	26368409	26368432	+	0	0	5	46	1	0	4	46	0	2	0	0	0	0	FALSE	0.7012880
AAAATGGCATTTGTGAGGTANGG	129S1	15	36925953	36925976	+	0	0	1	19	1	0	1	16	0	1	0	0	0	0	FALSE	0.4412360
AAAATGGCATTTTTTTTTTCNGG	B6	13	11591874	11591897	+	0	0	20	132	1	0	20	134	0	0	0	0	0	1	FALSE	0.2315980	Ryr2
AAAATGGCCAAGCTGCCGGGNGG	129S1	4	55156622	55156645	+	0	0	0	7	1	0	0	8	0	0	0	0	1	0	FALSE	0.7476080
AAAATGGCCACTCAGATTCCNGG	B6	3	140614695	140614718	+	0	0	1	10	1	0	1	9	0	1	0	0	0	0	FALSE	0.4130570
AAAATGGCCAGATAGAGTTGNGG	129S1	6	81969194	81969217	+	0	0	2	18	1	0	1	18	0	2	0	0	0	0	FALSE	0.6800650
AAAATGGCCAGCTAGAGACANGG	B6	18	31398072	31398095	+	0	0	1	28	1	0	1	27	0	0	0	0	0	1	FALSE	0.6244370
AAAATGGCCAGTCTTAGTTGNGG	129S1	12	103966756	103966779	+	0	0	1	15	1	0	1	15	0	1	0	0	0	0	FALSE	0.6824860
AAAATGGCCATCTTACATTGNGG	B6	2	131787373	131787396	+	0	0	1	6	1	0	1	6	0	0	0	0	1	0	FALSE	0.6510850
AAAATGGCCATCTTGATTAANGG	129S1	12	114259258	114259281	+	0	0	11	50	1	0	11	48	1	4	0	0	0	0	FALSE	0.3209530
AAAATGGCCATGGGAAACTANGG	129S1	2	101103510	101103533	+	0	0	0	19	1	0	0	18	0	3	0	0	0	0	FALSE	0.4352730
AAAATGGCCCACACACAGGGNGG	B6	17	79460014	79460037	+	0	0	0	20	1	0	0	18	0	0	0	0	0	1	FALSE	0.6804460
AAAATGGCCCAGTCCATTGTNGG	129S1	15	33223935	33223958	+	0	0	18	219	1	0	16	213	0	2	0	0	0	0	FALSE	0.6085960
AAAATGGCCCCAGATCGGAGNGG	B6	16	77860597	77860620	+	0	0	0	4	1	0	0	4	0	1	0	0	0	1	FALSE	0.7484780
AAAATGGCCCCATAGGCTATNGG	B6	9	58736540	58736563	+	0	0	6	27	1	0	6	27	0	0	0	0	1	0	FALSE	0.4955950
AAAATGGCCCCCAAGTGGTGNGG	129S1	1	34168342	34168365	+	0	0	0	15	1	0	0	17	1	2	0	0	0	0	FALSE	0.6155550
AAAATGGCCCCTGTGGCCACNGG	B6	5	107107247	107107270	+	0	0	0	22	1	0	0	26	1	1	0	0	0	0	FALSE	0.5642460
AAAATGGCCGGTAGAATCATNGG	129S1	11	89346167	89346190	+	0	0	1	2	1	0	1	2	0	1	0	0	0	1	FALSE	0.4530490
AAAATGGCCTGGGTCTTTTGNGG	129S1	9	106273456	106273479	+	0	0	0	23	1	0	1	23	0	1	0	0	0	0	FALSE	0.5826660
AAAATGGCCTGTAATATTTGNGG	129S1	9	51600801	51600824	+	0	0	7	45	1	0	7	40	1	1	0	0	0	0	FALSE	0.4679010
AAAATGGCCTTTAATTTTAGNGG	B6	7	106261909	106261932	+	0	0	1	32	1	0	1	32	0	4	0	0	0	0	TRUE	0.3343540
AAAATGGCCTTTTTTTTTTGNGG	B6	8	88391070	88391093	+	0	0	10	103	1	0	11	96	0	0	0	0	0	1	FALSE	0.4049300
AAAATGGCGAAAGCTGAACANGG	129S1	17	81599562	81599585	+	0	0	2	17	1	0	1	17	0	2	0	0	0	0	FALSE	0.6176340
AAAATGGCGAAGCTTATGCANGG	129S1	4	37145740	37145763	+	0	0	27	2511	1	0	27	2503	0	0	0	0	1	0	FALSE	0.6583410
AAAATGGCGCTTATTTTGGGNGG	B6	7	30853031	30853054	+	0	0	0	6	1	0	0	6	0	0	0	0	0	1	FALSE	0.5520840
AAAATGGCGGAGGCCTGGAGNGG	B6	5	91877219	91877242	+	0	0	0	12	1	0	1	11	0	4	0	0	0	0	FALSE	0.4053210
AAAATGGCGGCTACTAAGGCNGG	B6	14	76520444	76520467	+	0	0	0	4	1	0	0	4	1	1	0	0	0	0	FALSE	0.4773560
AAAATGGCGTTGAGGGAGAANGG	129S1	12	28548199	28548222	+	0	0	4	21	1	0	3	22	0	2	0	0	0	0	FALSE	0.4900770
AAAATGGCGTTTGAAAATAANGG	B6	2	45952034	45952057	+	0	0	0	20	1	0	0	19	0	0	0	0	1	0	FALSE	0.3015620
AAAATGGCTAGAAACTCCACNGG	B6	8	5452628	5452651	+	0	0	7	91	1	0	5	92	0	2	0	0	0	0	FALSE	0.6523520
AAAATGGCTAGTGCCAGTGANGG	129S1	9	88177735	88177758	+	0	0	0	12	1	0	0	12	0	1	0	0	0	1	FALSE	0.6502270
AAAATGGCTCAATATTGGGGNGG	B6	1	121127606	121127629	+	0	0	0	13	1	0	0	12	0	0	0	0	0	1	FALSE	0.5971050
AAAATGGCTCACTCAACTGGNGG	B6	17	33480323	33480346	+	0	0	1	10	1	0	1	11	0	1	0	0	1	0	FALSE	0.6202340
AAAATGGCTCTAACGAGATANGG	B6	4	119729837	119729860	+	0	0	0	3	1	0	0	3	0	4	0	0	0	0	FALSE	0.5293240	Hivep3
AAAATGGCTCTCCAAAGCACNGG	129S1	4	113333977	113334000	+	0	0	2	23	1	0	2	24	1	1	0	0	0	0	FALSE	0.5253010
AAAATGGCTGAAATAGTTGTNGG	B6	3	17409466	17409489	+	0	0	2	12	1	0	2	13	0	2	0	0	0	0	FALSE	0.4557060
AAAATGGCTGACAGAGGTTTNGG	129S1	5	143539115	143539138	+	0	0	3	25	1	0	3	25	0	1	0	0	0	0	FALSE	0.3302030
AAAATGGCTGCTCATGGGGCNGG	129S1	12	25737539	25737562	+	0	0	3	20	1	0	3	20	1	1	0	0	0	0	FALSE	0.4865240
AAAATGGCTGTTCTGAGAAANGG	129S1	16	93931523	93931546	+	0	0	1	30	1	0	2	29	1	1	0	0	0	0	FALSE	0.4617020	Hlcs
AAAATGGCTTAGGACATAAGNGG	129S1	9	101995111	101995134	+	0	0	1	24	1	0	0	23	0	2	0	0	0	0	FALSE	0.5723680
AAAATGGCTTCACTAGGTGANGG	129S1	1	127932621	127932644	+	0	0	1	9	1	0	1	9	0	1	0	0	1	0	FALSE	0.5902950
AAAATGGCTTCCTACATGCANGG	129S1	7	53368207	53368230	+	0	0	3	16	1	0	2	16	0	2	0	0	0	0	FALSE	0.6237940
AAAATGGCTTTCAGACAGTANGG	B6	11	13089460	13089483	+	0	0	2	17	1	0	2	15	1	1	0	0	0	0	FALSE	0.5736450
AAAATGGCTTTGTCATTCTTNGG	B6	12	67636293	67636316	+	0	0	2	25	1	0	1	26	0	0	0	0	0	1	FALSE	0.2211650
AAAATGGGAAAAAAATCAGTNGG	B6	1	175402838	175402861	+	0	0	16	117	1	0	14	110	0	0	0	0	0	1	FALSE	0.5959560
AAAATGGGAAAAGGAAGGATNGG	B6	15	96208912	96208935	+	0	0	10	124	1	0	8	124	0	2	0	0	0	0	FALSE	0.5805770
AAAATGGGAAAATAGCACTGNGG	B6	15	22971371	22971394	+	0	0	2	23	1	0	1	23	0	0	0	0	1	0	FALSE	0.7694460
AAAATGGGAAACAAGGGATTNGG	B6	8	41121152	41121175	+	0	0	3	129	1	0	3	134	0	1	0	0	1	0	FALSE	0.4974790
AAAATGGGAAAGCCTTTGTANGG	129S1	8	73989196	73989219	+	0	0	13	581	1	0	15	580	0	3	0	0	0	0	FALSE	0.4945470
AAAATGGGAAAGCGATTATTNGG	129S1	14	45668743	45668766	+	0	0	0	14	1	0	0	14	0	0	0	0	0	1	FALSE	0.2312370
AAAATGGGAAATAGGCAGAANGG	B6	1	171578058	171578081	+	0	0	3	54	1	0	3	56	0	2	0	0	0	0	TRUE	0.5998340
AAAATGGGAAATGGAAGGGTNGG	129S1	15	96208912	96208935	+	0	0	5	137	1	0	6	131	0	2	0	0	0	0	FALSE	0.6004560
AAAATGGGAAATTATCGGCTNGG	B6	8	118098304	118098327	+	0	0	0	8	1	0	0	8	0	1	0	0	0	0	TRUE	0.5231390
AAAATGGGAACTACTAATCANGG	B6	3	73983786	73983809	+	0	0	1	21	1	0	1	19	0	0	0	0	0	1	FALSE	0.5003270
AAAATGGGAACTAGACAGAANGG	129S1	1	171578058	171578081	+	0	0	3	32	1	0	2	34	0	2	0	0	0	0	TRUE	0.6273730
AAAATGGGAACTGTACTGACNGG	B6	9	45769901	45769924	+	0	0	4	20	1	0	3	19	0	2	0	0	0	0	FALSE	0.5741440
AAAATGGGAAGAGGGTTAGGNGG	129S1	15	74457234	74457257	+	0	0	3	45	1	0	2	45	0	2	0	0	0	0	FALSE	0.5697250
AAAATGGGAAGCAAATGTAANGG	129S1	5	97258432	97258455	+	0	0	3	32	1	0	3	33	1	2	0	0	0	0	FALSE	0.5096620
AAAATGGGAATCATGGGTAGNGG	129S1	5	97668045	97668068	+	0	0	15	26	1	0	13	29	1	1	0	0	0	0	FALSE	0.6426200
AAAATGGGACATCCAGTGCCNGG	129S1	11	58803925	58803948	+	0	0	1	17	1	0	3	16	0	1	0	0	0	1	FALSE	0.4658330
AAAATGGGACGGCACTGTTTNGG	129S1	1	19781520	19781543	+	0	0	1	11	1	0	0	10	0	0	0	0	0	1	FALSE	0.4137950
AAAATGGGAGAGGATGGCTGNGG	129S1	9	111570605	111570628	+	0	0	2	66	1	0	3	67	0	2	0	0	0	0	FALSE	0.6451950
AAAATGGGAGGAGCCGAAAGNGG	129S1	2	137900971	137900994	+	0	0	1	15	1	0	1	19	1	1	0	0	0	0	FALSE	0.5551290
AAAATGGGAGGATGCAAAAGNGG	129S1	14	48288006	48288029	+	0	0	4	25	1	0	4	26	0	0	0	0	1	0	FALSE	0.5389260
AAAATGGGAGGGAAGATGGANGG	129S1	9	40739660	40739683	+	0	0	16	231	1	0	16	231	0	0	0	0	0	2	FALSE	0.5703250
AAAATGGGAGGGCTTAATTTNGG	129S1	9	3310783	3310806	+	0	0	0	27	1	0	0	24	0	3	0	0	0	0	TRUE	0.2180860
AAAATGGGATAACATGTCCTNGG	129S1	6	15514423	15514446	+	0	0	0	13	1	0	0	13	0	1	0	0	0	0	FALSE	0.5210750
AAAATGGGATAGCTATGCCANGG	129S1	4	144837869	144837892	+	0	0	0	6	1	0	0	6	1	3	0	0	0	0	FALSE	0.6683860
AAAATGGGATCGGGGTCCAGNGG	B6	13	4677967	4677990	+	0	0	1	18	1	0	1	18	0	2	0	0	1	0	FALSE	0.4741530
AAAATGGGATGAAGTGTTCANGG	B6	12	40487378	40487401	+	0	0	1	21	1	0	1	21	0	1	0	0	0	0	FALSE	0.5688930
AAAATGGGATTCTGCCCCACNGG	129S1	4	6189070	6189093	+	0	0	0	10	1	0	0	11	0	1	0	0	0	0	FALSE	0.5059550
AAAATGGGCAAGAGTGAGGCNGG	129S1	7	12031628	12031651	+	0	0	3	36	1	0	3	35	0	3	0	0	0	0	TRUE	0.4991710
AAAATGGGCAGATGACCTAANGG	B6	15	91483800	91483823	+	0	0	1	10	1	0	1	11	0	2	0	0	0	0	FALSE	0.6390400
AAAATGGGCAGCAGGCTTGCNGG	129S1	14	66522678	66522701	+	0	0	1	14	1	0	1	14	0	1	0	0	0	0	FALSE	0.3857350
AAAATGGGCATCCAGTTTTTNGG	129S1	15	60145052	60145075	+	0	0	0	10	1	0	0	8	1	2	0	0	0	0	FALSE	0.1200980
AAAATGGGCCAAAAAAAAATNGG	129S1	12	74687159	74687182	+	0	0	1	52	1	0	2	55	0	0	0	0	1	0	FALSE	0.4843070
AAAATGGGCCAGTTTTAATGNGG	129S1	19	50932000	50932023	+	0	0	0	16	1	0	0	16	0	3	0	0	0	0	FALSE	0.6095710
AAAATGGGCCCTTCTAGCACNGG	129S1	4	57817745	57817768	+	0	0	0	1	1	0	0	1	0	1	0	0	0	0	FALSE	0.5386630
AAAATGGGCCTCCTACCAGGNGG	129S1	19	47983859	47983882	+	0	0	1	3	1	0	1	2	0	1	0	0	1	0	FALSE	0.7582300
AAAATGGGCCTTTACTTGCCNGG	B6	11	88174434	88174457	+	0	0	1	6	1	0	1	7	0	0	0	0	1	0	FALSE	0.4876880
AAAATGGGCGGAGGGGAGGANGG	B6	12	19745815	19745838	+	0	0	6	166	1	0	7	171	0	0	0	0	0	2	FALSE	0.4573040
AAAATGGGCTAGTTTGCCTGNGG	129S1	15	35598538	35598561	+	0	0	1	9	1	0	0	9	0	2	0	0	0	0	FALSE	0.6529600
AAAATGGGCTATGAATCTGGNGG	B6	6	57803062	57803085	+	0	0	1	16	1	0	1	17	0	0	0	0	1	0	FALSE	0.6481740
AAAATGGGCTCTTTTGCCTGNGG	B6	15	35598538	35598561	+	0	0	1	26	1	0	0	26	0	2	0	0	0	0	FALSE	0.5899140
AAAATGGGCTGTGCCTACAANGG	B6	6	135929205	135929228	+	0	0	1	16	1	0	1	16	0	0	0	0	0	1	FALSE	0.6877130
AAAATGGGCTTGTGTTGCTGNGG	B6	9	34003583	34003606	+	0	0	1	17	1	0	1	17	1	1	0	0	0	0	FALSE	0.6229700
AAAATGGGGAAAAAAATACTNGG	129S1	14	120890807	120890830	+	0	0	1	93	1	0	1	84	0	0	0	0	0	1	FALSE	0.5343230
AAAATGGGGAAAAAGGGGAGNGG	129S1	7	58834257	58834280	+	0	0	14	167	1	0	14	158	0	3	0	0	0	0	FALSE	0.4605320
AAAATGGGGAAACGACGGGANGG	129S1	7	45874914	45874937	+	0	0	1	11	1	0	1	10	0	2	0	0	0	0	FALSE	0.6382920
AAAATGGGGAAACTGGGGGGNGG	129S1	9	20821202	20821225	+	0	0	5	97	1	0	4	93	0	0	0	0	1	0	FALSE	0.5203900
AAAATGGGGAAAGAAGCTGTNGG	B6	7	20275093	20275116	+	0	0	2	41	1	0	2	43	0	0	0	0	1	0	FALSE	0.6215450
AAAATGGGGAACTGGGGCGGNGG	129S1	3	84078081	84078104	+	0	0	3	50	1	0	2	49	0	0	0	0	0	1	FALSE	0.4061600
AAAATGGGGAACTGGGGGCGNGG	B6	3	84078081	84078104	+	0	0	6	45	1	0	5	47	0	0	0	0	0	1	FALSE	0.3400860
AAAATGGGGAAGATTCAAGTNGG	129S1	7	85599343	85599366	+	0	0	3	20	1	0	1	23	0	2	0	0	0	0	FALSE	0.6340700	Vmn2r74
AAAATGGGGACGGCACTGTTNGG	B6	1	19781520	19781543	+	0	0	1	8	1	0	1	6	0	0	0	0	0	1	FALSE	0.3635380
AAAATGGGGACTAAAGTAAGNGG	129S1	9	105885668	105885691	+	0	0	0	18	1	0	0	18	0	2	0	0	0	0	FALSE	0.5229080
AAAATGGGGACTCATTTTAANGG	B6	17	45170998	45171021	+	0	0	2	19	1	0	2	17	1	1	0	0	0	1	FALSE	0.2274060
AAAATGGGGAGAGAAAGGACNGG	B6	10	69817623	69817646	+	0	0	8	80	1	0	7	77	0	1	0	0	0	1	FALSE	0.5247560
AAAATGGGGAGGGGGGGCACNGG	B6	6	57272830	57272853	+	0	0	12	106	1	0	8	113	0	0	0	0	0	1	FALSE	0.4776210
AAAATGGGGAGGGGTCGAGTNGG	129S1	19	40030435	40030458	+	0	0	58	140	1	0	61	143	0	2	0	0	0	0	FALSE	0.5974010
AAAATGGGGAGGTGGCTCCGNGG	B6	13	42983231	42983254	+	0	0	4	72	1	0	3	70	0	2	0	0	0	0	FALSE	0.6348910
AAAATGGGGATACACTCTAGNGG	129S1	15	12984483	12984506	+	0	0	1	13	1	0	0	14	0	2	0	0	0	0	FALSE	0.7228800
AAAATGGGGATTGTACTGACNGG	129S1	9	45769901	45769924	+	0	0	2	10	1	0	1	9	0	2	0	0	0	0	FALSE	0.5856480
AAAATGGGGCAAAAGAACTGNGG	129S1	1	68985424	68985447	+	0	0	1	17	1	0	1	17	0	1	0	0	0	0	FALSE	0.6386320
AAAATGGGGCCGAGAAAGTTNGG	129S1	13	53990593	53990616	+	0	0	1	6	1	0	1	6	0	1	0	0	0	0	FALSE	0.4493290
AAAATGGGGCGCTAGGGTAGNGG	129S1	9	94284039	94284062	+	0	0	2	7	1	0	1	8	0	2	0	0	0	0	FALSE	0.5311560
AAAATGGGGCGCTAGTGTCGNGG	B6	9	94284039	94284062	+	0	0	1	0	1	0	0	0	0	2	0	0	0	0	FALSE	0.6335540
AAAATGGGGCGGATCCAAATNGG	B6	4	85445533	85445556	+	0	0	2	19	1	0	1	20	0	2	0	0	0	0	FALSE	0.5657440
AAAATGGGGCTATCAGTTTGNGG	B6	4	92189327	92189350	+	0	0	4	16	1	0	4	16	0	1	0	0	0	0	FALSE	0.5441410
AAAATGGGGGAAAAAAATCTNGG	B6	3	26429861	26429884	+	0	0	6	71	1	0	4	72	0	0	0	0	1	0	FALSE	0.4771020
AAAATGGGGGAAAAAAGAGTNGG	129S1	10	114838712	114838735	+	0	0	7	78	1	0	8	81	1	2	0	0	0	0	FALSE	0.6313090
AAAATGGGGGAAAAATGAATNGG	B6	5	69820311	69820334	+	0	0	4	134	1	0	3	134	0	0	0	0	1	0	FALSE	0.5231600
AAAATGGGGGAACAAAGGTGNGG	129S1	5	22934494	22934517	+	0	0	2	30	1	0	2	29	0	0	0	0	1	0	FALSE	0.6107010
AAAATGGGGGAGAAAAGAGGNGG	129S1	3	124459568	124459591	+	0	0	8	114	1	0	9	111	0	0	0	0	1	0	FALSE	0.7011820
AAAATGGGGGATGGGGTGCTNGG	129S1	13	80843258	80843281	+	0	0	7	85	1	0	6	89	0	2	0	0	0	1	FALSE	0.4185720
AAAATGGGGGCAAGAGGGGANGG	129S1	1	188331727	188331750	+	0	0	3	63	1	0	3	61	0	2	0	0	0	0	FALSE	0.4310350
AAAATGGGGGGGGAGATAGANGG	129S1	17	44659234	44659257	+	0	0	8	114	1	0	7	120	0	0	0	0	0	1	FALSE	0.3373880
AAAATGGGGGTAGACTCTAGNGG	B6	15	12984483	12984506	+	0	0	1	14	1	0	0	14	0	2	0	0	0	0	FALSE	0.6920900
AAAATGGGGGTCAGGGGAAANGG	129S1	18	11981599	11981622	+	0	0	6	94	1	0	5	92	0	3	0	0	0	0	FALSE	0.4920130
AAAATGGGGGTCTGCCTTGTNGG	129S1	13	55947709	55947732	+	0	0	1	6	1	0	0	7	0	0	0	0	0	1	FALSE	0.3638920
AAAATGGGGGTGCCTGGAGGNGG	129S1	2	94682488	94682511	+	0	0	3	23	1	0	3	24	0	2	0	0	0	0	FALSE	0.4607620
AAAATGGGGTAGCTGGGCGGNGG	B6	8	69390966	69390989	+	0	0	3	21	1	0	4	19	0	1	0	0	0	0	FALSE	0.5789250
AAAATGGGGTTAGAATTGTTNGG	129S1	4	99989203	99989226	+	0	0	0	15	1	0	0	14	0	1	0	0	0	0	FALSE	0.3397030
AAAATGGGGTTGTACACCCTNGG	129S1	19	20283231	20283254	+	0	0	0	8	1	0	0	7	1	1	0	0	0	0	FALSE	0.5524400
AAAATGGGGTTTGGAGGACTNGG	B6	9	79891041	79891064	+	0	0	3	26	1	0	3	27	1	2	0	0	0	0	FALSE	0.4866190
AAAATGGGTAAATATATTTANGG	B6	4	78346505	78346528	+	0	0	5	60	1	0	4	59	0	2	0	0	0	0	FALSE	0.1800020
AAAATGGGTACCAAGCCTCANGG	129S1	16	11775644	11775667	+	0	0	1	6	1	0	1	7	0	1	0	0	0	0	FALSE	0.5830800
AAAATGGGTAGTTTCCTGCCNGG	129S1	X	48072393	48072416	+	0	0	0	11	1	0	0	10	0	0	0	0	0	1	FALSE	0.5687910
AAAATGGGTCAAAGGTGGGANGG	129S1	14	14902753	14902776	+	0	0	4	28	1	0	4	28	0	1	0	0	1	0	FALSE	0.6058070
AAAATGGGTCAGAAAGGGAANGG	129S1	1	12935867	12935890	+	0	0	6	67	1	0	5	66	0	2	0	0	0	0	FALSE	0.6237820
AAAATGGGTGGATGGGTACANGG	B6	1	174803320	174803343	+	0	0	6	69	1	0	5	68	0	2	0	0	0	0	FALSE	0.4808660
AAAATGGGTGGTGGCTACATNGG	B6	16	93666853	93666876	+	0	0	1	22	1	0	0	21	0	2	0	0	0	0	FALSE	0.4624480
AAAATGGGTGGTTGGACGAGNGG	129S1	6	31916899	31916922	+	0	0	0	12	1	0	0	12	1	3	0	0	0	1	FALSE	0.5911490
AAAATGGGTGTATAGTGGCTNGG	129S1	14	61791296	61791319	+	0	0	1	7	1	0	1	8	1	1	0	0	0	0	TRUE	0.5462210
AAAATGGGTTAGGGGAGATTNGG	129S1	7	69558497	69558520	+	0	0	1	16	1	0	2	17	0	0	0	0	1	1	FALSE	0.4357390
AAAATGGGTTGACTTGTTTTNGG	B6	5	89535092	89535115	+	0	0	1	24	1	0	1	20	0	2	0	0	0	0	FALSE	0.1746580
AAAATGGTAAAATATGAGGANGG	B6	19	29176221	29176244	+	0	0	5	43	1	0	5	40	0	1	0	0	1	0	FALSE	0.6008430
AAAATGGTAAACACTCCTTCNGG	B6	9	40660755	40660778	+	0	0	2	12	1	0	3	12	0	1	0	0	0	0	FALSE	0.5540930
AAAATGGTAACAGAGAAAGANGG	129S1	4	143291903	143291926	+	0	0	4	104	1	0	3	99	1	1	0	0	0	0	FALSE	0.6246890
AAAATGGTAATGGAATGTTCNGG	129S1	14	47830088	47830111	+	0	0	2	23	1	0	0	23	0	2	0	0	0	0	FALSE	0.4793070
AAAATGGTAATGTCCTTTATNGG	129S1	9	91206720	91206743	+	0	0	2	9	1	0	1	8	0	2	0	0	0	0	FALSE	0.2604470
AAAATGGTACACGCGTAGTGNGG	B6	19	18139775	18139798	+	0	0	0	7	1	0	0	8	0	3	0	0	0	0	FALSE	0.6772670
AAAATGGTACAGTATTTTGGNGG	129S1	13	108367498	108367521	+	0	0	1	9	1	0	1	9	1	1	0	0	0	0	FALSE	0.7278820
AAAATGGTACCTAAGAAAGANGG	B6	12	24782080	24782103	+	0	0	2	19	1	0	2	20	0	3	0	0	0	0	FALSE	0.6142020
AAAATGGTAGACATTCCACCNGG	129S1	12	27262949	27262972	+	0	0	1	10	1	0	0	11	0	2	0	0	0	0	FALSE	0.6185010
AAAATGGTAGATTGGAGGTCNGG	129S1	8	72583446	72583469	+	0	0	1	8	1	0	0	8	0	0	0	0	1	0	FALSE	0.5115540
AAAATGGTAGGCCAAGGGGANGG	B6	15	97616618	97616641	+	0	0	1	21	1	0	0	21	0	2	0	0	0	0	FALSE	0.5341530
AAAATGGTAGGGGGGATCGGNGG	B6	1	8205575	8205598	+	0	0	0	16	1	0	0	14	0	3	0	0	0	0	FALSE	0.5806190
AAAATGGTAGTGAAGACCCCNGG	B6	18	61977644	61977667	+	0	0	2	10	1	0	1	10	0	2	0	0	0	0	FALSE	0.5640680
AAAATGGTAGTGATTCCACCNGG	B6	12	27262949	27262972	+	0	0	1	8	1	0	0	8	0	2	0	0	0	0	FALSE	0.6504540
AAAATGGTAGTTCAAGGGGANGG	129S1	15	97616618	97616641	+	0	0	1	16	1	0	0	17	0	2	0	0	0	0	FALSE	0.6017040
AAAATGGTATAAATGTTATANGG	129S1	8	30831127	30831150	+	0	0	1	45	1	0	0	46	0	2	0	0	0	0	FALSE	0.2321200
AAAATGGTATCATGGGTCAGNGG	129S1	8	29891601	29891624	+	0	0	1	19	1	0	1	19	1	1	0	0	0	0	FALSE	0.6348820
AAAATGGTATCTTAAAAAAGNGG	B6	3	141374438	141374461	+	0	0	3	49	1	0	3	51	0	1	0	0	0	1	FALSE	0.5574300
AAAATGGTATGCAATGATTGNGG	B6	17	41212983	41213006	+	0	0	1	13	1	0	0	12	1	1	0	0	0	0	FALSE	0.6581470
AAAATGGTCAACGAGTATGTNGG	129S1	7	55807651	55807674	+	0	0	1	6	1	0	1	6	1	2	0	0	0	0	FALSE	0.7062780
AAAATGGTCAGAAGTTCAGCNGG	B6	11	88092441	88092464	+	0	0	1	11	1	0	1	10	0	0	0	0	1	0	FALSE	0.5109790
AAAATGGTCATATACATGGTNGG	129S1	9	63565919	63565942	+	0	0	2	10	1	0	2	11	0	0	0	0	0	1	FALSE	0.6349480
AAAATGGTCATTGATTTTTCNGG	129S1	16	89128654	89128677	+	0	0	1	23	1	0	1	23	1	1	0	0	0	0	FALSE	0.1875650
AAAATGGTCCCCGTTGTGCCNGG	129S1	7	66258971	66258994	+	0	0	0	8	1	0	0	9	1	2	0	0	0	0	FALSE	0.5068380
AAAATGGTCCCCTATCTTTCNGG	B6	3	78698676	78698699	+	0	0	1	13	1	0	0	13	0	2	0	0	0	0	FALSE	0.2420880
AAAATGGTCCCCTGCACAAGNGG	129S1	19	43671067	43671090	+	0	0	0	17	1	0	0	16	1	1	0	0	0	0	FALSE	0.5507260
AAAATGGTCCCTAGAATTGTNGG	129S1	4	144663034	144663057	+	0	0	1	12	1	0	0	11	0	2	0	0	0	0	FALSE	0.4701470
AAAATGGTCCGTATGTGAGCNGG	129S1	1	40877040	40877063	+	0	0	1	9	1	0	1	9	1	1	0	0	0	0	FALSE	0.5375340
AAAATGGTCTCTGTCTCTCCNGG	B6	4	42958043	42958066	+	0	0	2	24	1	0	1	25	0	1	0	0	0	0	FALSE	0.5327020	Dnajb5
AAAATGGTCTTGAATCTTTTNGG	129S1	5	17679809	17679832	+	0	0	1	26	1	0	1	26	0	3	0	0	0	0	FALSE	0.2343810
AAAATGGTCTTGAGTTCTTTNGG	B6	5	17679809	17679832	+	0	0	3	30	1	0	3	34	0	3	0	0	0	0	FALSE	0.3259450
AAAATGGTCTTGCAGCTTGGNGG	B6	4	44032873	44032896	+	0	0	1	12	1	0	1	10	0	0	0	0	0	1	FALSE	0.6372650
AAAATGGTGAAAGAGAAAACNGG	B6	3	38048602	38048625	+	0	0	3	57	1	0	3	60	0	1	0	0	0	0	FALSE	0.4410070
AAAATGGTGAAAGGACTTCCNGG	B6	15	17275619	17275642	+	0	0	0	15	1	0	0	15	0	3	0	0	0	1	FALSE	0.4120850
AAAATGGTGAAATCTGAACANGG	B6	17	81599562	81599585	+	0	0	3	27	1	0	2	27	0	2	0	0	0	0	FALSE	0.6845940
AAAATGGTGACCTGCCTACANGG	B6	14	15387175	15387198	+	0	0	6	32	1	0	5	35	0	3	0	0	0	0	FALSE	0.5386120
AAAATGGTGACCTGTCTGCANGG	129S1	14	15387175	15387198	+	0	0	5	34	1	0	4	32	0	3	0	0	0	0	FALSE	0.6826570
AAAATGGTGACTAGCTGTTCNGG	B6	10	93911615	93911638	+	0	0	1	12	1	0	0	12	0	2	0	0	0	0	FALSE	0.4797770
AAAATGGTGAGAAAAAGAACNGG	129S1	9	34264431	34264454	+	0	0	4	61	1	0	4	56	1	1	0	0	0	0	FALSE	0.4514310
AAAATGGTGATAGGACTGGANGG	129S1	7	63858219	63858242	+	0	0	1	26	1	0	1	24	0	1	0	0	0	0	FALSE	0.5920800
AAAATGGTGATCAGCTCTCCNGG	B6	1	142967482	142967505	+	0	0	3	15	1	0	2	14	0	2	0	0	0	0	FALSE	0.4741530
AAAATGGTGATCAGTTCTACNGG	129S1	1	142967482	142967505	+	0	0	1	10	1	0	0	10	0	2	0	0	0	0	FALSE	0.5256030
AAAATGGTGCAGGTACAGACNGG	B6	3	127191874	127191897	+	0	0	3	20	1	0	2	22	0	2	0	0	0	0	FALSE	0.6038890
AAAATGGTGGAGTGGGGGGANGG	B6	4	21621855	21621878	+	0	0	9	203	1	0	9	208	0	1	0	0	0	0	FALSE	0.4596300
AAAATGGTGGATGGGTGGATNGG	129S1	5	127511923	127511946	+	0	0	3	136	1	0	4	131	1	2	0	0	0	0	TRUE	0.5463860
AAAATGGTGGCTGTTTGTGGNGG	B6	8	71506265	71506288	+	0	0	2	29	1	0	2	31	0	1	0	0	0	0	FALSE	0.6931770
AAAATGGTGGGGGGAAAAAGNGG	B6	18	70055555	70055578	+	0	0	6	66	1	0	8	69	0	0	0	0	0	1	FALSE	0.4596680
AAAATGGTGGGTTTTCTTTTNGG	B6	17	55432361	55432384	+	0	0	2	44	1	0	3	42	0	3	0	0	0	0	FALSE	0.2081650
AAAATGGTGGTAGCTTACATNGG	B6	8	96211476	96211499	+	0	0	1	9	1	0	1	9	1	1	0	0	0	0	FALSE	0.6818370
AAAATGGTGGTTGGGAAGACNGG	129S1	18	23779594	23779617	+	0	0	2	15	1	0	2	16	0	0	0	0	0	1	FALSE	0.2568880
AAAATGGTGTGTTGGGGGGGNGG	129S1	16	6465105	6465128	+	0	0	20	181	1	0	21	190	0	0	0	0	1	1	FALSE	0.4490380
AAAATGGTGTTGAGTGTGACNGG	129S1	14	120342253	120342276	+	0	0	2	15	1	0	1	15	0	2	0	0	0	0	FALSE	0.5653410
AAAATGGTGTTGGCTGTGACNGG	B6	14	120342253	120342276	+	0	0	2	16	1	0	1	14	0	2	0	0	0	0	FALSE	0.5521710
AAAATGGTTAAAATATAAAGNGG	B6	9	34162707	34162730	+	0	0	13	67	1	0	14	63	0	1	0	0	0	0	FALSE	0.5207460
AAAATGGTTAAGTCAAAAAANGG	129S1	10	15186873	15186896	+	0	0	1	33	1	0	1	34	0	2	0	0	0	0	FALSE	0.3379140
AAAATGGTTAATAAAAATAGNGG	129S1	17	19954535	19954558	+	0	0	6	75	1	0	6	74	1	1	0	0	0	0	FALSE	0.4886680
AAAATGGTTACAGGGTTAGANGG	129S1	15	24874478	24874501	+	0	0	1	18	1	0	1	18	1	2	0	0	0	0	FALSE	0.6048990
AAAATGGTTACATTATTTAANGG	B6	4	113452643	113452666	+	0	0	4	51	1	0	4	47	0	3	0	0	0	0	FALSE	0.2428380
AAAATGGTTAGTAGGGGGCANGG	B6	3	74804024	74804047	+	0	0	0	10	1	0	0	11	1	3	0	0	0	0	FALSE	0.5945610
AAAATGGTTATCTCTAGTGGNGG	B6	14	9635579	9635602	+	0	0	2	17	1	0	2	17	1	1	0	0	0	0	FALSE	0.6694220
AAAATGGTTATTAAACAGACNGG	129S1	7	29814480	29814503	+	0	0	2	21	1	0	2	22	0	1	0	0	0	0	FALSE	0.5712410
AAAATGGTTATTTTTTTTATNGG	129S1	1	163157603	163157626	+	0	0	5	107	1	0	7	106	0	0	0	0	1	0	FALSE	0.1412110
AAAATGGTTCGTCTTACACGNGG	129S1	10	114788999	114789022	+	0	0	1	1	1	0	0	1	0	2	0	0	0	0	FALSE	0.6971140
AAAATGGTTCTGTCTTTATCNGG	129S1	14	8591016	8591039	+	0	0	0	23	1	0	0	21	1	1	0	0	0	0	FALSE	0.3771950
AAAATGGTTGAAACAAAGAANGG	B6	10	122682232	122682255	+	0	0	7	64	1	0	7	63	1	1	0	0	0	0	FALSE	0.6235450
AAAATGGTTGCTCTTTAAGANGG	B6	5	73821396	73821419	+	0	0	2	18	1	0	2	18	1	1	0	0	0	0	FALSE	0.3998930
AAAATGGTTGGAGGCAGGGGNGG	129S1	7	37179474	37179497	+	0	0	3	31	1	0	3	31	0	2	0	0	0	0	FALSE	0.4910350	Zfp536
AAAATGGTTGGTGATAGGTGNGG	B6	13	89387243	89387266	+	0	0	1	7	1	0	0	7	0	2	0	0	0	0	FALSE	0.7708700
AAAATGGTTGGTGATGGTTGNGG	129S1	13	89387243	89387266	+	0	0	5	16	1	0	4	17	0	2	0	0	0	0	FALSE	0.6099410
AAAATGGTTGTGAGAGGGAANGG	129S1	1	66105771	66105794	+	0	0	4	59	1	0	4	58	0	2	0	0	0	0	FALSE	0.4657120
AAAATGGTTTACCCTGAAATNGG	129S1	13	75781375	75781398	+	0	0	1	10	1	0	1	10	0	1	0	0	0	1	FALSE	0.4382690
AAAATGGTTTAGGACGTAAGNGG	B6	9	101995111	101995134	+	0	0	2	6	1	0	1	6	0	2	0	0	0	0	FALSE	0.5735430
AAAATGGTTTAGGTTCAGTANGG	B6	11	19441278	19441301	+	0	0	0	8	1	0	0	8	0	0	0	0	0	1	FALSE	0.4696470
AAAATGGTTTCATATGAAACNGG	129S1	3	87569530	87569553	+	0	0	1	14	1	0	1	15	0	1	0	0	0	0	FALSE	0.4081660
AAAATGGTTTCCAATAGCAANGG	B6	16	89749010	89749033	+	0	0	0	14	1	0	0	14	0	1	0	0	0	0	FALSE	0.6239420
AAAATGGTTTCCAATGATCANGG	129S1	12	79750095	79750118	+	0	0	1	25	1	0	0	23	0	2	0	0	0	0	FALSE	0.5947860
AAAATGGTTTGAAGAGGATGNGG	129S1	8	12607896	12607919	+	0	0	2	34	1	0	2	32	1	1	0	0	0	0	FALSE	0.5854100
AAAATGGTTTTCCAAAGTTGNGG	129S1	19	57476402	57476425	+	0	0	2	24	1	0	2	25	1	1	0	0	0	0	FALSE	0.5057550
AAAATGTAAAAACTCTGATGNGG	129S1	8	15878061	15878084	+	0	0	1	33	1	0	2	31	0	1	0	0	0	0	FALSE	0.6052670
AAAATGTAAAAGTTTCATTTNGG	129S1	12	90205435	90205458	+	0	0	7	77	1	0	7	75	0	0	0	0	1	0	FALSE	0.2370930
AAAATGTAAAATCCAGGTCTNGG	129S1	8	31637971	31637994	+	0	0	0	30	1	0	1	28	0	0	0	0	1	0	FALSE	0.4370320
AAAATGTAAACTCGGCATGGNGG	129S1	15	74477588	74477611	+	0	0	6	56	1	0	5	59	0	1	0	0	0	0	FALSE	0.6874890
AAAATGTAAACTCTTTTTATNGG	B6	4	114027158	114027181	+	0	0	0	39	1	0	0	38	0	0	0	0	2	0	FALSE	0.1559360
AAAATGTAAAGAAAAGACAGNGG	129S1	2	155012312	155012335	+	0	0	11	175	1	0	11	172	1	1	0	0	0	0	FALSE	0.7438130
AAAATGTAAAGAAAATGTATNGG	129S1	17	3310840	3310863	+	0	0	7	126	1	0	7	127	0	1	0	0	1	0	FALSE	0.4663590
AAAATGTAAAGAGGCAGACTNGG	B6	14	77898955	77898978	+	0	0	5	36	1	0	5	36	0	0	0	0	0	1	FALSE	0.4695080
AAAATGTAAAGATTCTTGATNGG	B6	8	90127280	90127303	+	0	0	4	26	1	0	3	28	0	2	0	0	0	0	FALSE	0.4663320
AAAATGTAAAGCTGGGGTTANGG	129S1	2	120848029	120848052	+	0	0	1	29	1	0	2	28	0	1	0	0	0	0	FALSE	0.4799980
AAAATGTAAATATATTAGGTNGG	129S1	1	15832680	15832703	+	0	0	0	40	1	0	0	42	0	1	0	0	0	0	FALSE	0.4936920
AAAATGTAAATCTGCCCCTGNGG	129S1	16	91764731	91764754	+	0	0	1	15	1	0	1	15	0	0	0	0	1	0	FALSE	0.6763260
AAAATGTAACAAGTAGGGGANGG	129S1	18	30679096	30679119	+	0	0	4	32	1	0	3	33	0	2	0	0	0	0	FALSE	0.5686010
AAAATGTAACCACAATGCTCNGG	129S1	8	36100480	36100503	+	0	0	1	19	1	0	1	21	1	2	0	0	0	0	FALSE	0.5412220
AAAATGTAACTATAGTCTGGNGG	129S1	12	51592761	51592784	+	0	0	2	12	1	0	1	11	0	1	0	0	1	0	FALSE	0.6629560
AAAATGTAACTTTTGAATTGNGG	B6	10	14364164	14364187	+	0	0	2	27	1	0	3	30	1	1	0	0	0	0	FALSE	0.3938760
AAAATGTAAGAGAAAACATTNGG	B6	9	104368568	104368591	+	0	0	10	79	1	0	9	74	0	2	0	0	0	0	FALSE	0.4073830
AAAATGTAAGAGAAAAGGTTNGG	129S1	9	104368568	104368591	+	0	0	5	62	1	0	4	65	0	2	0	0	0	0	FALSE	0.4026600
AAAATGTAAGAGAGCCCATTNGG	129S1	12	27184176	27184199	+	0	0	4	13	1	0	5	11	1	1	0	0	0	0	FALSE	0.4342430
AAAATGTAAGCAATCACTACNGG	B6	4	32129575	32129598	+	0	0	1	12	1	0	1	12	0	0	0	0	0	1	FALSE	0.5165090
AAAATGTAAGCCGAGGACAGNGG	129S1	17	78648930	78648953	+	0	0	2	18	1	0	1	20	0	2	0	1	0	1	FALSE	0.7155670
AAAATGTAAGGACTCAACACNGG	B6	14	17383812	17383835	+	0	0	1	12	1	0	1	12	0	0	0	0	0	1	FALSE	0.7107830
AAAATGTAAGGCATGGGGGGNGG	129S1	10	43515968	43515991	+	0	0	2	61	1	0	1	60	1	1	0	0	1	0	FALSE	0.3757530
AAAATGTAAGTAACTGTTGANGG	B6	12	52277995	52278018	+	0	0	0	22	1	0	0	21	0	3	0	0	0	0	FALSE	0.5083700
AAAATGTAAGTGATCAGATANGG	129S1	17	69884572	69884595	+	0	0	0	14	1	0	0	13	0	5	0	0	0	0	FALSE	0.3185250
AAAATGTAATCAGCACAAAGNGG	129S1	2	145686468	145686491	+	0	0	6	45	1	0	5	44	0	2	0	0	0	0	FALSE	0.7072360
AAAATGTAATGACTCTTGATNGG	129S1	8	90127280	90127303	+	0	0	1	13	1	0	0	12	0	2	0	0	0	0	FALSE	0.4380980
AAAATGTAATTAGCAAGTGTNGG	129S1	8	29705732	29705755	+	0	0	2	27	1	0	3	26	0	0	0	0	0	1	FALSE	0.5070270
AAAATGTAATTTTTTTGTAANGG	129S1	3	78677538	78677561	+	0	0	10	88	1	0	10	91	0	0	0	0	0	1	FALSE	0.4089810
AAAATGTACAAAAATAAAGCNGG	129S1	16	78439490	78439513	+	0	0	8	113	1	0	8	106	1	3	0	0	0	0	FALSE	0.5645920
AAAATGTACAACGCAAGAAGNGG	129S1	7	118465291	118465314	+	0	0	2	11	1	0	1	11	0	2	0	0	0	0	FALSE	0.5852890
AAAATGTACAATAATGGTAANGG	B6	1	68660037	68660060	+	0	0	4	28	1	0	4	27	1	1	0	0	0	1	FALSE	0.5717680
AAAATGTACACAAAACATAANGG	B6	14	61243783	61243806	+	0	0	5	70	1	0	6	72	1	2	0	0	0	0	FALSE	0.4459600
AAAATGTACACACATGATGANGG	B6	18	33670542	33670565	+	0	0	2	25	1	0	2	24	0	5	0	0	0	0	FALSE	0.5081070
AAAATGTACAGATGAAGCAANGG	B6	15	92157732	92157755	+	0	0	4	38	1	0	4	37	1	2	0	0	0	0	FALSE	0.5923090
AAAATGTACAGCCTGCAGCTNGG	129S1	8	122062507	122062530	+	0	0	1	13	1	0	1	13	0	0	0	0	1	0	FALSE	0.6395530
AAAATGTACAGTGCTTAGCTNGG	129S1	2	155612303	155612326	+	0	0	0	20	1	0	0	21	1	1	0	0	0	0	FALSE	0.6073030
AAAATGTACATTTTACACAANGG	B6	14	84668764	84668787	+	0	0	6	55	1	0	6	51	0	0	0	0	0	1	FALSE	0.6151870
AAAATGTACCAAAAAAAGAANGG	129S1	17	19951115	19951138	+	0	0	8	171	1	0	8	178	0	0	0	0	0	1	FALSE	0.5382490
AAAATGTACCAGATAAAGCCNGG	B6	6	129113049	129113072	+	0	0	2	41	1	0	3	40	0	3	0	0	0	0	FALSE	0.5748980
AAAATGTACCAGTGTTGGACNGG	129S1	6	115842930	115842953	+	0	0	0	11	1	0	0	12	0	0	0	0	0	1	FALSE	0.5046590
AAAATGTACCTGTGAGTATANGG	B6	6	125790382	125790405	+	0	0	0	27	1	0	0	25	0	0	0	0	0	1	FALSE	0.2366070
AAAATGTACGAGTACCATTTNGG	B6	14	20459259	20459282	+	0	0	1	5	1	0	1	5	0	0	0	0	0	1	FALSE	0.3182570
AAAATGTACGTGCATTTAAANGG	129S1	17	75859959	75859982	+	0	0	3	15	1	0	2	13	0	2	0	0	0	0	FALSE	0.4528110
AAAATGTACTAATAATTTTGNGG	B6	6	129744699	129744722	+	0	0	3	30	1	0	2	30	0	2	0	0	0	0	FALSE	0.4415500	Klrh1
AAAATGTACTCCCTGACTCTNGG	B6	12	50715346	50715369	+	0	0	1	20	1	0	0	21	0	2	0	0	0	0	FALSE	0.4887100
AAAATGTACTGACTATGTCANGG	B6	14	16025587	16025610	+	0	0	1	18	1	0	1	17	0	3	0	0	1	1	FALSE	0.5740640
AAAATGTACTTCACATTGAGNGG	B6	14	12320556	12320579	+	0	0	1	18	1	0	0	16	0	2	0	0	0	0	FALSE	0.5161170
AAAATGTACTTCCCATGGAGNGG	129S1	14	12320556	12320579	+	0	0	2	18	1	0	1	19	0	2	0	0	0	0	FALSE	0.6058550
AAAATGTACTTCTTATCCCCNGG	B6	8	37349795	37349818	+	0	0	1	9	1	0	0	10	0	2	0	0	0	0	FALSE	0.5675300
AAAATGTACTTTGGTCAGACNGG	129S1	12	59934836	59934859	+	0	0	0	10	1	0	0	10	1	1	0	0	0	0	FALSE	0.4778060
AAAATGTACTTTTTAGAATANGG	B6	6	30216611	30216634	+	0	0	2	55	1	0	2	52	1	1	0	0	0	0	FALSE	0.1855980
AAAATGTACTTTTTTTTCCTNGG	129S1	2	162043042	162043065	+	0	0	4	72	1	0	4	74	0	0	0	0	1	0	FALSE	0.3580510
AAAATGTAGAAAGCCTATTTNGG	129S1	1	171024450	171024473	+	0	0	0	27	1	0	0	29	1	1	0	0	0	0	FALSE	0.2227450
AAAATGTAGACGTGATATTANGG	129S1	15	30670174	30670197	+	0	0	0	7	1	0	0	7	0	0	0	0	1	1	FALSE	0.2869100	Ctnnd2
AAAATGTAGAGTGATGGGAANGG	B6	11	93068289	93068312	+	0	0	3	40	1	0	2	37	0	1	0	0	0	0	FALSE	0.6908960
AAAATGTAGAGTTCCAGTTTNGG	B6	7	34236774	34236797	+	0	0	2	21	1	0	2	21	0	0	0	0	0	1	FALSE	0.3764790
AAAATGTAGCCAAGTAGCTCNGG	129S1	6	147365794	147365817	+	0	0	3	21	1	0	3	20	0	0	0	0	1	0	FALSE	0.3822930
AAAATGTAGCCACAAGTTCANGG	129S1	14	48606330	48606353	+	0	0	3	22	1	0	2	21	0	2	0	0	0	0	FALSE	0.4860220
AAAATGTAGCTTTGTTTATTNGG	B6	12	50831461	50831484	+	0	0	7	33	1	0	5	30	1	1	0	0	0	0	FALSE	0.0557366
AAAATGTAGGACTTGCGTCCNGG	129S1	1	122273321	122273344	+	0	0	0	4	1	0	0	4	1	1	0	0	0	0	FALSE	0.5629140
AAAATGTAGGAGCAGGGATGNGG	B6	14	48693782	48693805	+	0	0	3	53	1	0	2	54	0	2	0	0	0	0	FALSE	0.5501710
AAAATGTAGGCAAAGAAAAANGG	129S1	13	88867521	88867544	+	0	0	6	105	1	0	5	107	0	2	0	0	0	0	FALSE	0.3058510
AAAATGTAGGCAGAGAGATANGG	129S1	6	56023608	56023631	+	0	0	4	52	1	0	4	51	0	2	0	0	0	0	FALSE	0.5978060
AAAATGTAGGCAGAGATGTANGG	129S1	19	50213677	50213700	+	0	0	5	52	1	0	5	52	0	2	0	0	0	0	FALSE	0.6215660
AAAATGTAGGGGTCCTAGCANGG	B6	1	66702253	66702276	+	0	0	2	5	1	0	1	6	0	0	0	0	1	0	FALSE	0.5900440
AAAATGTAGGTGGAAAAATANGG	129S1	9	54090344	54090367	+	0	0	6	57	1	0	6	57	0	0	0	0	1	0	FALSE	0.3812170
AAAATGTAGTACAACTCTATNGG	B6	7	91634151	91634174	+	0	0	2	16	1	0	2	16	0	0	0	0	0	1	FALSE	0.3800740
AAAATGTAGTACCAAAAGTTNGG	129S1	3	59863403	59863426	+	0	0	3	14	1	0	2	14	0	2	0	0	0	0	FALSE	0.3186550
AAAATGTAGTCAGAGAGAAANGG	B6	6	56023608	56023631	+	0	0	5	72	1	0	4	72	0	2	0	0	0	0	FALSE	0.6007710
AAAATGTAGTCTACACACAANGG	129S1	12	16725586	16725609	+	0	0	3	37	1	0	3	36	0	0	0	0	0	1	FALSE	0.6166760
AAAATGTAGTCTATTGGAACNGG	B6	14	48320518	48320541	+	0	0	0	11	1	0	0	10	0	1	0	0	0	1	FALSE	0.4509750
AAAATGTAGTGCATCAGTGTNGG	129S1	16	3267166	3267189	+	0	0	1	11	1	0	0	10	0	2	0	0	0	0	TRUE	0.5202700
AAAATGTAGTGGGTCAGTGTNGG	B6	16	3267166	3267189	+	0	0	1	11	1	0	0	11	0	2	0	0	0	0	TRUE	0.5202700
AAAATGTAGTTTCCTGGTAANGG	B6	5	117221562	117221585	+	0	0	2	16	1	0	1	17	0	2	0	0	0	0	FALSE	0.4882220
AAAATGTATAAATTGTGAAANGG	129S1	6	18810272	18810295	+	0	0	7	59	1	0	6	56	0	2	0	0	0	0	FALSE	0.5215760
AAAATGTATAGCCATGCGCCNGG	129S1	8	71466476	71466499	+	0	0	1	5	1	0	0	5	0	2	0	0	0	0	FALSE	0.6128040
AAAATGTATAGCTTAGTTTCNGG	B6	18	43295363	43295386	+	0	0	3	19	1	0	2	19	1	1	0	0	0	0	FALSE	0.2934630
AAAATGTATATCATATATCTNGG	129S1	5	40636137	40636160	+	0	0	3	45	1	0	3	48	1	1	0	0	0	0	FALSE	0.3813230
AAAATGTATATGTTGCTCATNGG	B6	7	80048611	80048634	+	0	0	1	26	1	0	1	26	0	0	0	0	1	0	FALSE	0.5811980	Furin
AAAATGTATATTCTCTGATGNGG	B6	4	113735378	113735401	+	0	0	7	46	1	0	8	44	0	5	0	0	0	0	FALSE	0.6103690
AAAATGTATATTTTCAGGACNGG	B6	19	47157205	47157228	+	0	0	7	51	1	0	6	52	1	2	0	0	0	0	FALSE	0.4869270
AAAATGTATCATTAAAGCGCNGG	B6	16	70588431	70588454	+	0	0	0	4	1	0	0	4	0	1	0	0	0	0	FALSE	0.4816270
AAAATGTATCCTGTATTGAANGG	B6	3	126761581	126761604	+	0	0	0	24	1	0	0	23	0	1	0	0	0	0	FALSE	0.5213600
AAAATGTATCTGTCTGTATGNGG	129S1	14	33225739	33225762	+	0	0	2	49	1	0	2	52	0	0	0	0	1	0	FALSE	0.4838070
AAAATGTATCTTAATTCTGGNGG	129S1	3	151028740	151028763	+	0	0	0	21	1	0	0	21	1	1	0	0	0	0	FALSE	0.5801000
AAAATGTATGAAAATACTATNGG	B6	9	85944892	85944915	+	0	0	10	46	1	0	9	46	0	2	0	0	0	0	FALSE	0.4707740
AAAATGTATGAATGACAAATNGG	129S1	8	37230481	37230504	+	0	0	1	43	1	0	1	44	0	1	0	0	0	0	FALSE	0.3499170
AAAATGTATGATACTACTCANGG	B6	1	168734920	168734943	+	0	0	0	19	1	0	0	17	1	1	0	0	0	0	FALSE	0.6270480
AAAATGTATGCATTCTTGTGNGG	129S1	4	7861421	7861444	+	0	0	1	33	1	0	1	35	1	2	0	0	0	0	FALSE	0.6337660
AAAATGTATGGTTCTAGTGTNGG	129S1	10	82956629	82956652	+	0	0	2	13	1	0	1	11	0	2	0	0	0	0	FALSE	0.5484490
AAAATGTATGTTGAATATTANGG	B6	3	80858378	80858401	+	0	0	1	29	1	0	1	31	0	1	0	0	0	0	FALSE	0.5318760
AAAATGTATTAAGGATTTCCNGG	129S1	19	17293906	17293929	+	0	0	3	29	1	0	3	26	0	3	0	0	0	0	FALSE	0.3985460
AAAATGTATTGGGGCGGGGGNGG	129S1	5	114936659	114936682	+	0	0	8	106	1	0	7	113	0	0	0	0	1	0	FALSE	0.2625790	Ankrd13a
AAAATGTATTGTCTCATATCNGG	B6	3	36692631	36692654	+	0	0	0	12	1	0	0	13	0	1	0	0	1	0	FALSE	0.2448220	Trpc3
AAAATGTATTGTTCTGCCTGNGG	B6	12	25742581	25742604	+	0	0	4	25	1	0	4	25	0	0	0	0	0	1	FALSE	0.6029770
AAAATGTATTTACCAAGAAGNGG	B6	11	71958562	71958585	+	0	0	3	27	1	0	3	26	0	1	0	0	0	0	FALSE	0.5769790
AAAATGTATTTATATTCAACNGG	129S1	9	91298655	91298678	+	0	0	5	32	1	0	4	36	0	2	0	0	0	0	FALSE	0.3084480
AAAATGTATTTGGTGCATTCNGG	B6	11	38605122	38605145	+	0	0	2	22	1	0	1	21	0	2	0	0	0	0	FALSE	0.2694590
AAAATGTATTTTAGTCCAAGNGG	B6	5	138454395	138454418	+	0	0	1	19	1	0	0	17	0	2	0	0	0	0	FALSE	0.5670870	Zfp157
AAAATGTATTTTTAGTTGGGNGG	129S1	4	133310392	133310415	+	0	0	3	50	1	0	3	51	0	0	0	0	1	0	FALSE	0.5413090	Gpatch3
AAAATGTCAAAAAACACCATNGG	129S1	5	126331362	126331385	+	0	0	2	42	1	0	1	42	0	0	0	0	1	0	FALSE	0.6110970
AAAATGTCAACCATGGAACANGG	129S1	8	48301656	48301679	+	0	0	1	17	1	0	1	17	0	1	0	0	0	0	FALSE	0.5616030
AAAATGTCAACCGGCCATCCNGG	B6	18	9035312	9035335	+	0	0	0	3	1	0	0	3	0	1	0	0	1	0	FALSE	0.4289570
AAAATGTCAACCTGAAAGTCNGG	B6	5	22800339	22800362	+	0	0	2	19	1	0	1	17	0	2	0	0	0	0	FALSE	0.4055720
AAAATGTCAACTAGAAAGTCNGG	129S1	5	22800339	22800362	+	0	0	2	18	1	0	1	16	0	2	0	0	0	0	FALSE	0.3797680
AAAATGTCAATAGAGTACAANGG	129S1	11	114399217	114399240	+	0	0	3	14	1	0	3	14	0	1	0	0	0	0	FALSE	0.7430180
AAAATGTCAATCAGCACATTNGG	129S1	4	71680527	71680550	+	0	0	5	146	1	0	6	149	0	2	0	0	0	0	FALSE	0.4601460
AAAATGTCACAAGGTGCTAANGG	129S1	9	45023195	45023218	+	0	0	2	22	1	0	1	22	0	2	0	0	0	0	FALSE	0.5132000
AAAATGTCACATTCTACACANGG	129S1	8	82456567	82456590	+	0	0	1	25	1	0	1	23	0	1	0	0	1	0	FALSE	0.6903400
AAAATGTCACCAGAGGTGACNGG	B6	4	10388915	10388938	+	0	0	5	24	1	0	5	24	0	1	0	0	0	0	FALSE	0.6524800
AAAATGTCACCATACACATANGG	B6	7	70844362	70844385	+	0	0	4	34	1	0	3	34	0	2	0	0	0	0	FALSE	0.4097190
AAAATGTCACCCTTATCCTGNGG	129S1	8	9077368	9077391	+	0	0	0	14	1	0	0	14	1	1	0	0	0	0	FALSE	0.6861240
AAAATGTCAGAAACCTAAACNGG	B6	8	90167562	90167585	+	0	0	4	13	1	0	4	13	0	2	0	0	0	1	FALSE	0.4383200
AAAATGTCAGAAGTCAGAGTNGG	B6	17	43222554	43222577	+	0	0	2	46	1	0	1	47	0	1	0	0	0	0	FALSE	0.6394540
AAAATGTCAGATGATAGACTNGG	129S1	14	13553435	13553458	+	0	0	2	33	1	0	2	34	0	1	0	0	0	0	FALSE	0.7090700
AAAATGTCAGATGCTCCAGANGG	129S1	3	102108730	102108753	+	0	0	1	18	1	0	1	19	0	3	0	0	0	0	FALSE	0.6427510
AAAATGTCAGCAAGAGACGANGG	129S1	3	148610956	148610979	+	0	0	2	20	1	0	2	19	0	1	0	0	0	0	FALSE	0.6515080
AAAATGTCAGTGCCTTCCGCNGG	129S1	10	3182565	3182588	+	0	0	0	9	1	0	0	9	0	3	0	0	0	0	FALSE	0.5987820
AAAATGTCAGTTAATGCTGGNGG	129S1	15	98703022	98703045	+	0	0	2	21	1	0	2	22	1	1	0	0	1	0	FALSE	0.6181680	Ddn
AAAATGTCATAGCAAAACAGNGG	B6	9	101930149	101930172	+	0	0	0	29	1	0	0	30	1	1	0	0	0	0	FALSE	0.6763980
AAAATGTCATAGTGATGAAANGG	B6	4	129411074	129411097	+	0	0	0	36	1	0	1	35	0	1	0	0	0	1	FALSE	0.4751640
AAAATGTCATATACTGACAANGG	129S1	4	72028253	72028276	+	0	0	0	26	1	0	0	26	0	3	0	0	0	0	FALSE	0.6118710
AAAATGTCATCAGATGACGANGG	129S1	11	46675835	46675858	+	0	0	0	14	1	0	0	12	0	3	0	0	0	0	FALSE	0.7664530
AAAATGTCATCCTTTTCAGGNGG	129S1	12	30176513	30176536	+	0	0	1	24	1	0	0	24	0	2	0	0	0	0	FALSE	0.6447800
AAAATGTCATCGTGAGTCAGNGG	129S1	2	157690290	157690313	+	0	0	1	6	1	0	2	6	0	1	0	0	0	0	FALSE	0.6560670
AAAATGTCATGCCATCATGGNGG	129S1	15	25392370	25392393	+	0	0	1	13	1	0	1	13	1	1	0	0	0	0	FALSE	0.6880210
AAAATGTCATTTTTTTTTCTNGG	B6	3	79110929	79110952	+	0	0	16	188	1	0	18	189	0	1	0	0	1	0	FALSE	0.3435170
AAAATGTCCACATCTGAGAANGG	129S1	1	171241125	171241148	+	0	0	2	27	1	0	2	26	0	0	0	0	0	1	FALSE	0.6011320
AAAATGTCCACTAGTACTACNGG	B6	18	64245108	64245131	+	0	0	0	7	1	0	0	6	0	2	0	0	0	0	FALSE	0.5490270
AAAATGTCCACTTTAAAAAANGG	B6	16	78592561	78592584	+	0	0	18	159	1	0	15	158	0	0	0	0	1	0	FALSE	0.1739180
AAAATGTCCAGAAATGCATCNGG	129S1	13	116153544	116153567	+	0	0	2	28	1	0	1	28	0	2	0	0	0	0	FALSE	0.4709360
AAAATGTCCAGAGAGAGTTGNGG	B6	6	81969194	81969217	+	0	0	3	22	1	0	2	21	0	2	0	0	0	0	FALSE	0.7422580
AAAATGTCCAGAGTATCTACNGG	B6	4	49555838	49555861	+	0	0	0	11	1	0	0	11	0	0	0	0	0	1	FALSE	0.5578190
AAAATGTCCAGCACGGAAAGNGG	129S1	14	33686132	33686155	+	0	0	2	10	1	0	1	11	0	2	0	0	0	0	FALSE	0.6244150	Rbp3
AAAATGTCCCACAATACAACNGG	129S1	2	145553843	145553866	+	0	0	6	61	1	0	7	59	1	1	0	0	0	0	FALSE	0.4168640
AAAATGTCCCATATAAGTCCNGG	129S1	15	84083368	84083391	+	0	0	0	14	1	0	0	15	0	0	0	0	1	0	FALSE	0.5824770
AAAATGTCCCTTGTTCAAAGNGG	129S1	14	104427070	104427093	+	0	0	1	18	1	0	1	18	0	1	0	0	0	0	FALSE	0.5970230
AAAATGTCCTATAGTGTTAANGG	129S1	11	65492401	65492424	+	0	0	1	11	1	0	1	11	0	1	0	0	0	0	FALSE	0.2164030
AAAATGTCCTGCTCAGAAGTNGG	129S1	3	87696354	87696377	+	0	0	1	17	1	0	0	16	0	2	0	0	0	0	FALSE	0.4965110
AAAATGTCCTGGATCGGTCTNGG	129S1	11	13043554	13043577	+	0	0	0	3	1	0	1	3	0	2	0	0	0	0	FALSE	0.5037020
AAAATGTCCTTCTATATCACNGG	129S1	11	18255299	18255322	+	0	0	1	33	1	0	0	32	0	2	0	0	0	0	FALSE	0.4787820
AAAATGTCCTTTGTGGCTGCNGG	B6	17	55410639	55410662	+	0	0	3	25	1	0	2	25	0	2	0	0	0	0	FALSE	0.4942850
AAAATGTCCTTTTTGACTGCNGG	129S1	17	55410639	55410662	+	0	0	2	16	1	0	1	16	0	2	0	0	0	0	FALSE	0.3959660
AAAATGTCGCCTAACATGAANGG	B6	14	36881825	36881848	+	0	0	2	5	1	0	2	6	0	1	0	0	0	0	FALSE	0.5842850
AAAATGTCGCTGCATCCACANGG	B6	2	119071718	119071741	+	0	0	1	5	1	0	0	7	0	2	0	0	0	0	FALSE	0.5927200
AAAATGTCGTCAGATGGTGANGG	B6	11	46675835	46675858	+	0	0	0	14	1	0	1	12	0	3	0	0	0	0	FALSE	0.6739410
AAAATGTCGTGTTGATAGCTNGG	129S1	10	94152163	94152186	+	0	0	4	9	1	0	3	11	0	2	0	0	0	0	FALSE	0.5129110
AAAATGTCGTTTAAAAAAAGNGG	129S1	19	39954281	39954304	+	0	0	10	81	1	0	10	81	0	2	0	0	1	0	FALSE	0.5632240
AAAATGTCTAAAGGCAGTCTNGG	129S1	2	156072639	156072662	+	0	0	0	12	1	0	0	13	0	1	0	0	1	0	FALSE	0.5795850
AAAATGTCTAATAGTGACTTNGG	B6	3	38148261	38148284	+	0	0	2	16	1	0	2	16	0	2	0	0	0	0	FALSE	0.5500050
AAAATGTCTACTTTGAGACCNGG	129S1	1	173456779	173456802	+	0	0	1	20	1	0	0	22	0	2	0	0	0	0	FALSE	0.6224110
AAAATGTCTAGGGGGGTTCTNGG	B6	5	24021086	24021109	+	0	0	0	13	1	0	0	11	0	0	0	0	1	0	FALSE	0.3441150
AAAATGTCTCAGCAGTAGGANGG	B6	15	101030228	101030251	+	0	0	47	506	1	0	48	505	1	1	0	0	0	0	FALSE	0.6081510
AAAATGTCTCCAGGGCTCTTNGG	B6	14	118904106	118904129	+	0	0	2	18	1	0	1	19	0	3	0	0	0	0	FALSE	0.4370980
AAAATGTCTCTATCGCTGGANGG	B6	16	66771274	66771297	+	0	0	0	4	1	0	0	3	1	1	0	0	0	0	FALSE	0.5867130
AAAATGTCTCTGTAGTCCTTNGG	129S1	14	49611129	49611152	+	0	0	1	30	1	0	1	29	1	1	0	0	0	0	FALSE	0.4024300
AAAATGTCTGAAATAATAAANGG	B6	14	120351687	120351710	+	0	0	4	76	1	0	4	80	0	1	0	0	0	0	FALSE	0.3157010
AAAATGTCTGATTGAAAGCANGG	129S1	5	51280435	51280458	+	0	0	1	42	1	0	1	44	0	0	0	0	0	1	FALSE	0.5792010
AAAATGTCTGATTTGAAAGCNGG	B6	5	51280435	51280458	+	0	0	3	18	1	0	3	18	0	0	0	0	0	1	FALSE	0.4532420
AAAATGTCTGCACAGATGTCNGG	B6	4	130332131	130332154	+	0	0	2	27	1	0	2	26	1	1	0	0	0	0	FALSE	0.4366390	Nkain1
AAAATGTCTGCCTTTTTTTTNGG	129S1	7	65850366	65850389	+	0	0	3	56	1	0	4	57	0	0	0	0	1	0	FALSE	0.0532836
AAAATGTCTGCTCTCTCTGGNGG	B6	8	68584064	68584087	+	0	0	1	24	1	0	0	25	0	1	0	0	1	0	FALSE	0.6107200
AAAATGTCTGGAAAGCAGGCNGG	129S1	14	9488082	9488105	+	0	0	3	27	1	0	2	26	0	2	0	0	0	0	FALSE	0.5254870
AAAATGTCTGGGAAAATCCTNGG	B6	6	144407656	144407679	+	0	0	1	27	1	0	0	28	0	2	0	0	0	0	FALSE	0.5239910
AAAATGTCTGGGACTGTGGANGG	129S1	8	41638140	41638163	+	0	0	4	29	1	0	5	28	1	1	0	0	0	0	FALSE	0.6408190
AAAATGTCTGTCTGATTGAGNGG	129S1	4	129999293	129999316	+	0	0	0	16	1	0	0	16	1	1	0	0	0	0	FALSE	0.6219670
AAAATGTCTGTGGAATTTATNGG	B6	1	29624423	29624446	+	0	0	3	32	1	0	2	32	0	2	0	0	0	0	FALSE	0.4929320
AAAATGTCTTACGTAGCTGANGG	B6	18	84927217	84927240	+	0	0	1	8	1	0	0	7	0	2	0	0	0	0	FALSE	0.6180460
AAAATGTCTTAGGATCCTGTNGG	B6	15	41371487	41371510	+	0	0	14	377	1	0	12	384	0	1	0	0	0	0	FALSE	0.6112460
AAAATGTCTTATACTCTCAANGG	129S1	6	15887230	15887253	+	0	0	1	20	1	0	0	19	0	1	0	0	1	0	FALSE	0.4927340
AAAATGTCTTGAATTTACTGNGG	B6	9	47558540	47558563	+	0	0	3	28	1	0	3	26	0	1	0	0	0	0	FALSE	0.6283640
AAAATGTCTTTATTTTTAAANGG	B6	1	7837707	7837730	+	0	0	16	144	1	0	14	147	0	0	0	0	0	1	FALSE	0.2358500
AAAATGTCTTTCCTCAAAATNGG	B6	11	57460346	57460369	+	0	0	0	31	1	0	0	30	1	1	0	0	0	0	FALSE	0.3498520
AAAATGTCTTTGCCTCCTGTNGG	129S1	14	45844256	45844279	+	0	0	1	30	1	0	0	28	0	2	0	0	0	0	FALSE	0.5670460
AAAATGTGAAAATCACTTCANGG	B6	10	82527472	82527495	+	0	0	6	51	1	0	6	51	0	1	0	0	0	0	FALSE	0.4083680
AAAATGTGAACGTCCCTGTGNGG	129S1	4	98022392	98022415	+	0	0	1	18	1	0	1	15	1	1	0	0	0	0	FALSE	0.7673060
AAAATGTGAAGAGCACACCANGG	129S1	16	45742225	45742248	+	0	0	1	20	1	0	0	20	0	2	0	0	0	0	FALSE	0.7225090
AAAATGTGAAGATAGCAACANGG	B6	1	51845470	51845493	+	0	0	2	30	1	0	2	30	1	2	0	0	0	0	FALSE	0.7281920
AAAATGTGAAGCTTAGCACCNGG	B6	3	112356372	112356395	+	0	0	1	11	1	0	1	11	1	2	0	0	0	0	FALSE	0.6487050
AAAATGTGAATTTGTGGTCTNGG	129S1	4	143253836	143253859	+	0	0	1	28	1	0	0	27	0	0	0	0	0	1	FALSE	0.4199560
AAAATGTGACCCGTATATTTNGG	B6	4	106072858	106072881	+	0	0	2	13	1	0	1	12	0	3	0	0	0	0	FALSE	0.4103850
AAAATGTGACTAGGTAGGCANGG	129S1	1	174037297	174037320	+	0	0	3	30	1	0	3	28	1	1	0	0	0	0	FALSE	0.5998680
AAAATGTGACTCTAACTGTTNGG	129S1	15	43151619	43151642	+	0	0	1	12	1	0	1	12	0	0	0	0	1	0	FALSE	0.4211640
AAAATGTGACTGTCTACACTNGG	B6	17	38522802	38522825	+	0	0	1	13	1	0	0	14	0	2	0	0	0	0	TRUE	0.6128320
AAAATGTGAGCAGTTTTATGNGG	B6	2	119015509	119015532	+	0	0	8	23	1	0	7	25	0	2	0	0	0	0	FALSE	0.5071330
AAAATGTGAGCTGAGGACAGNGG	B6	17	78648930	78648953	+	0	0	7	32	1	0	5	35	0	2	0	1	0	1	FALSE	0.7261700
AAAATGTGAGGCCAACTGAGNGG	B6	11	93158427	93158450	+	0	0	1	5	1	0	1	5	0	4	0	0	0	0	FALSE	0.6794940
AAAATGTGAGTTCTTTGTTTNGG	B6	9	41420361	41420384	+	0	0	1	47	1	0	1	44	0	0	0	0	0	1	FALSE	0.3087160
AAAATGTGAGTTTAGAGTAGNGG	B6	11	71183181	71183204	+	0	0	1	18	1	0	1	18	0	3	0	0	0	0	FALSE	0.5132210
AAAATGTGATATTTGCTATCNGG	129S1	3	98853534	98853557	+	0	0	2	22	1	0	2	21	0	2	0	0	0	0	FALSE	0.3616770
AAAATGTGATCCTTCAAACANGG	129S1	17	74699910	74699933	+	0	0	2	12	1	0	2	11	0	1	0	0	0	0	FALSE	0.6771240
AAAATGTGATGTGAAGATGTNGG	B6	12	29058231	29058254	+	0	0	4	36	1	0	4	36	1	2	0	0	0	0	FALSE	0.7279840
AAAATGTGATGTGTATTGTTNGG	B6	8	42122658	42122681	+	0	0	1	30	1	0	1	31	0	1	0	0	1	0	FALSE	0.4175180
AAAATGTGATTAAAAAATAGNGG	129S1	8	41783938	41783961	+	0	0	9	71	1	0	8	75	0	0	0	0	1	0	FALSE	0.5157310	Pcm1
AAAATGTGATTATTCACATANGG	129S1	8	68778656	68778679	+	0	0	3	23	1	0	2	22	0	2	0	0	0	0	FALSE	0.4615820
AAAATGTGATTCAGTCCTGANGG	B6	3	118231613	118231636	+	0	0	1	16	1	0	0	18	0	2	0	0	0	0	FALSE	0.6348730
AAAATGTGATTGTTTTCTTGNGG	129S1	13	95443200	95443223	+	0	0	1	46	1	0	1	47	0	2	0	0	1	0	FALSE	0.5480270
AAAATGTGATTTGTCTCACTNGG	129S1	9	51036911	51036934	+	0	0	3	21	1	0	2	21	0	2	0	0	0	0	FALSE	0.5294380
AAAATGTGATTTTGTTGTTANGG	129S1	12	30657685	30657708	+	0	0	1	41	1	0	1	40	0	1	0	0	0	0	FALSE	0.3063820
AAAATGTGCAAGCAAAAGGCNGG	B6	7	128960604	128960627	+	0	0	2	33	1	0	1	35	1	1	0	0	0	0	FALSE	0.5956140
AAAATGTGCACAAACCCTCTNGG	129S1	12	25091726	25091749	+	0	0	3	10	1	0	3	9	1	1	0	0	0	0	FALSE	0.5549170
AAAATGTGCACAAATCTGCANGG	129S1	17	24660565	24660588	+	0	0	3	21	1	0	3	22	0	0	0	0	1	0	FALSE	0.6371890	Dnase1l2
AAAATGTGCACATTCCCACCNGG	B6	15	27447348	27447371	+	0	0	1	7	1	0	0	8	0	2	0	0	0	0	FALSE	0.6154170
AAAATGTGCACATTCTCACANGG	129S1	15	27447348	27447371	+	0	0	2	26	1	0	1	27	0	2	0	0	0	0	FALSE	0.6664040
AAAATGTGCAGCAATGAATTNGG	129S1	1	146593116	146593139	+	0	0	0	32	1	0	0	31	0	3	0	0	0	0	FALSE	0.3106100
AAAATGTGCAGCCGTACACCNGG	B6	3	141318138	141318161	+	0	0	0	4	1	0	0	5	0	1	0	0	0	0	FALSE	0.5719040
AAAATGTGCATATTGTTGAGNGG	129S1	7	60919991	60920014	+	0	0	1	14	1	0	1	12	0	3	0	0	0	0	FALSE	0.7019820
AAAATGTGCATGGGGGTGATNGG	129S1	13	70000204	70000227	+	0	0	1	12	1	0	1	17	0	1	0	0	0	0	FALSE	0.3895970
AAAATGTGCCATTAACAGATNGG	129S1	3	32172767	32172790	+	0	0	3	20	1	0	3	20	0	1	0	0	0	0	FALSE	0.3491910
AAAATGTGCCGGGGTGGGGGNGG	B6	2	45951916	45951939	+	0	0	11	156	1	0	11	154	0	2	0	0	2	0	FALSE	0.2820430
AAAATGTGCGTGTATTTAAANGG	B6	17	75859959	75859982	+	0	0	4	18	1	0	3	18	0	2	0	0	0	0	FALSE	0.4361390
AAAATGTGCTCCCCATTGCANGG	129S1	6	19786166	19786189	+	0	0	10	24	1	0	9	24	0	3	0	0	0	0	FALSE	0.5709670
AAAATGTGCTCCTGATTTAGNGG	B6	14	46190261	46190284	+	0	0	0	22	1	0	0	23	0	1	0	0	0	0	FALSE	0.6237200
AAAATGTGCTTGATAGGACTNGG	B6	7	101447684	101447707	+	0	0	1	13	1	0	0	12	0	1	0	0	1	0	FALSE	0.5092250
AAAATGTGGAAACGAGCAAANGG	129S1	7	39824642	39824665	+	0	0	0	28	1	0	0	30	0	0	0	0	0	1	FALSE	0.5486830
AAAATGTGGAAATACACGTTNGG	B6	1	174642586	174642609	+	0	0	2	117	1	0	1	118	0	2	0	0	0	0	FALSE	0.5310580
AAAATGTGGAACGTAGTTTCNGG	B6	12	50894807	50894830	+	0	0	1	10	1	0	1	9	0	1	0	0	0	1	FALSE	0.3443340
AAAATGTGGAAGATAAAAGANGG	129S1	15	32944405	32944428	+	0	0	11	72	1	0	10	68	0	2	0	0	0	0	FALSE	0.5756850
AAAATGTGGAAGTACACGCTNGG	129S1	1	174642586	174642609	+	0	0	2	9	1	0	1	9	0	2	0	0	0	0	FALSE	0.6585930
AAAATGTGGAGGAACAGGAGNGG	B6	5	148593235	148593258	+	0	0	10	140	1	0	9	142	0	2	0	0	0	0	FALSE	0.5546080
AAAATGTGGAGTACACACACNGG	B6	14	17359701	17359724	+	0	0	2	20	1	0	2	18	0	1	0	0	0	1	FALSE	0.6883290
AAAATGTGGAGTAGGAATGCNGG	129S1	17	78746576	78746599	+	0	0	0	21	1	0	0	21	0	0	0	0	0	1	FALSE	0.4951580
AAAATGTGGATAATGGGGGGNGG	B6	13	11284839	11284862	+	0	0	4	44	1	0	3	41	0	0	0	0	1	0	FALSE	0.5441620
AAAATGTGGCATATATATGANGG	B6	1	66057068	66057091	+	0	0	3	117	1	0	2	116	0	2	0	0	0	0	FALSE	0.5071590
AAAATGTGGCCTCTATGGGGNGG	129S1	3	143278902	143278925	+	0	0	2	14	1	0	2	14	0	0	0	0	1	0	FALSE	0.5930550
AAAATGTGGGAAGAGGAAGANGG	129S1	15	12722381	12722404	+	0	0	11	136	1	0	10	134	0	0	0	0	1	0	FALSE	0.6660990
AAAATGTGGGAGGGCCTGGGNGG	B6	16	45321887	45321910	+	0	0	4	55	1	0	4	54	0	3	0	0	0	0	FALSE	0.6303520
AAAATGTGGGCAGGTTTTTGNGG	B6	14	46226520	46226543	+	0	0	2	19	1	0	2	23	0	0	1	0	1	1	FALSE	0.5605000
AAAATGTGGGCCAGGAGTCTNGG	129S1	2	163648329	163648352	+	0	0	4	22	1	0	3	22	0	2	0	0	0	0	FALSE	0.5030580
AAAATGTGGGGGAAGGGTTANGG	B6	8	72245014	72245037	+	0	0	10	46	1	0	10	47	0	1	0	0	0	0	FALSE	0.3090410
AAAATGTGGGGTGGTGAGATNGG	B6	9	106966992	106967015	+	0	0	7	33	1	0	6	35	0	1	0	0	0	0	FALSE	0.4457730
AAAATGTGGGTAAGAGACAANGG	129S1	9	85190356	85190379	+	0	0	3	30	1	0	3	30	0	0	0	0	1	0	FALSE	0.6078950
AAAATGTGGGTCCCTCAGAGNGG	B6	7	51210203	51210226	+	0	0	1	9	1	0	1	8	0	4	0	0	0	0	FALSE	0.6271900
AAAATGTGGTAAATATCTTTNGG	129S1	2	46260862	46260885	+	0	0	8	41	1	0	7	38	0	0	0	0	0	1	FALSE	0.4160740
AAAATGTGGTAAATATTCTTNGG	B6	2	46260862	46260885	+	0	0	6	45	1	0	5	46	0	0	0	0	0	1	FALSE	0.2472360
AAAATGTGGTAGTTTCATAANGG	B6	3	86654926	86654949	+	0	0	0	36	1	0	0	37	0	1	0	0	1	0	FALSE	0.4273850
AAAATGTGGTGGAAATGAAGNGG	129S1	4	144503916	144503939	+	0	0	3	34	1	0	3	37	0	1	0	0	0	0	FALSE	0.6598380	Aadacl4fm5
AAAATGTGGTGTTGACAGGANGG	129S1	1	176129809	176129832	+	0	0	3	19	1	0	2	19	0	2	0	0	0	0	FALSE	0.6362100
AAAATGTGGTGTTGACATGGNGG	B6	1	176129809	176129832	+	0	0	1	13	1	0	0	15	0	2	0	0	0	0	FALSE	0.7279730
AAAATGTGGTGTTTGCAAAANGG	129S1	17	35606141	35606164	+	0	0	5	40	1	0	4	37	0	3	0	0	0	0	FALSE	0.3712590
AAAATGTGGTGTTTTTCATGNGG	B6	17	50751899	50751922	+	0	0	1	30	1	0	1	28	0	1	0	0	1	0	FALSE	0.5396610
AAAATGTGGTTTTTCCAGAGNGG	B6	11	54987262	54987285	+	0	0	3	25	1	0	3	26	0	0	0	0	0	1	FALSE	0.6997920
AAAATGTGTAAACCAGGCTGNGG	B6	7	53654043	53654066	+	0	0	1	33	1	0	1	32	1	2	0	0	0	0	FALSE	0.6685110
AAAATGTGTAACAAAGTGAANGG	B6	8	82848295	82848318	+	0	0	3	36	1	0	2	35	0	2	0	0	0	0	FALSE	0.5913930	Inpp4b
AAAATGTGTAATCTCCCTCTNGG	B6	6	137419004	137419027	+	0	0	2	23	1	0	2	22	0	3	0	0	0	0	FALSE	0.5814100
AAAATGTGTACAAGAAGTACNGG	129S1	6	19432102	19432125	+	0	0	0	12	1	0	0	13	0	0	0	0	0	1	FALSE	0.4891390
AAAATGTGTAGAATATAATGNGG	B6	2	144780251	144780274	+	0	0	6	43	1	0	5	44	0	2	0	0	0	0	FALSE	0.5798790
AAAATGTGTAGAATCTTTGTNGG	129S1	8	81792327	81792350	+	0	0	2	24	1	0	2	23	0	0	0	0	0	1	FALSE	0.3870320
AAAATGTGTAGAGGAGCTCANGG	129S1	6	86701195	86701218	+	0	0	1	19	1	0	1	22	0	0	0	0	1	0	FALSE	0.6445950
AAAATGTGTATGTTGAAAAANGG	129S1	2	42480195	42480218	+	0	0	2	46	1	0	2	44	0	1	0	0	1	0	FALSE	0.2774780
AAAATGTGTATTAGTTGTGCNGG	B6	1	142842565	142842588	+	0	0	0	14	1	0	0	13	0	1	0	0	0	0	FALSE	0.4811020
AAAATGTGTCAAGATACGTTNGG	129S1	16	40424234	40424257	+	0	0	0	9	1	0	0	9	0	1	0	0	0	0	FALSE	0.4676860
AAAATGTGTCTATCACTTGANGG	129S1	18	56498224	56498247	+	0	0	2	20	1	0	2	19	0	0	0	0	0	1	FALSE	0.5079970
AAAATGTGTCTTAACTATTTNGG	B6	2	120456437	120456460	+	0	0	2	17	1	0	2	17	0	0	0	0	0	1	FALSE	0.2364790
AAAATGTGTGAAAATTCTATNGG	129S1	9	85944892	85944915	+	0	0	6	30	1	0	5	32	0	2	0	0	0	0	FALSE	0.4288400
AAAATGTGTGATATCATGCCNGG	B6	11	86619177	86619200	+	0	0	5	66	1	0	5	67	0	1	0	0	0	0	FALSE	0.5367660
AAAATGTGTGCAGTTTGTTTNGG	129S1	6	130186878	130186901	+	0	0	1	30	1	0	1	31	1	1	0	0	0	0	TRUE	0.3858800
AAAATGTGTGCTAACATACTNGG	129S1	14	74933050	74933073	+	0	0	7	32	1	0	7	32	0	3	0	0	0	0	FALSE	0.5807390
AAAATGTGTGTCCCAGGTGANGG	B6	6	146854778	146854801	+	0	0	4	25	1	0	3	25	1	2	0	0	1	0	FALSE	0.6427090	1700034J05Rik
AAAATGTGTGTCTATAAAACNGG	B6	4	76014942	76014965	+	0	0	1	30	1	0	1	30	0	0	0	0	1	0	FALSE	0.3262680
AAAATGTGTGTCTCTATATGNGG	129S1	8	41981213	41981236	+	0	0	3	47	1	0	2	44	1	1	0	0	0	0	FALSE	0.5477190
AAAATGTGTGTCTCTGTGCCNGG	129S1	7	37017196	37017219	+	0	0	5	78	1	0	5	71	0	2	0	0	0	0	FALSE	0.5196750
AAAATGTGTGTGTTAGATGTNGG	B6	10	24256091	24256114	+	0	0	0	35	1	0	0	36	0	1	0	0	0	0	FALSE	0.5238420
AAAATGTGTGTGTTGCTTGTNGG	B6	1	134558533	134558556	+	0	0	2	31	1	0	3	34	0	0	0	0	0	1	FALSE	0.4410900	Kdm5b
AAAATGTGTGTTTCTTTAAGNGG	B6	14	74817686	74817709	+	0	0	3	38	1	0	3	35	0	0	0	0	0	1	FALSE	0.4202920
AAAATGTGTTAATATTCAATNGG	129S1	4	27854668	27854691	+	0	0	2	30	1	0	2	32	1	1	0	0	0	0	FALSE	0.3991320
AAAATGTGTTACATTTTTTANGG	129S1	4	67075987	67076010	+	0	0	5	78	1	0	4	76	1	1	0	0	1	0	FALSE	0.1377000
AAAATGTGTTAGCATTCTCCNGG	B6	17	70654560	70654583	+	0	0	2	13	1	0	1	15	0	2	0	0	0	0	FALSE	0.4971200
AAAATGTGTTATAGGTAATGNGG	B6	7	31486932	31486955	+	0	0	5	22	1	0	3	24	1	3	0	0	0	0	TRUE	0.4957140
AAAATGTGTTCAGCAAATCCNGG	129S1	18	12819053	12819076	+	0	0	1	27	1	0	0	26	0	0	0	0	0	1	FALSE	0.5088780
AAAATGTGTTCTCATACTTTNGG	B6	18	75153908	75153931	+	0	0	4	30	1	0	4	29	0	0	0	0	1	0	FALSE	0.2837350
AAAATGTGTTCTCATTTTCTNGG	129S1	7	103512618	103512641	+	0	0	2	68	1	0	2	61	0	0	0	0	0	1	FALSE	0.3992430
AAAATGTGTTGCAGCTTTTCNGG	B6	18	84875116	84875139	+	0	0	1	17	1	0	1	17	1	1	0	0	0	0	FALSE	0.1761320
AAAATGTGTTGGGCCAGGCGNGG	B6	9	106041830	106041853	+	0	0	2	20	1	0	2	21	1	3	0	0	0	0	FALSE	0.6854240
AAAATGTGTTGTTTCCCTTTNGG	129S1	8	43229786	43229809	+	0	0	1	38	1	0	1	37	0	0	0	0	1	0	FALSE	0.2675050
AAAATGTGTTTCCCAACGAGNGG	129S1	5	40220362	40220385	+	0	0	1	8	1	0	1	8	1	1	0	0	0	0	FALSE	0.6366450
AAAATGTGTTTGCATCGTTTNGG	B6	7	124728980	124729003	+	0	0	2	19	1	0	1	20	0	2	0	0	0	0	FALSE	0.3439090
AAAATGTGTTTGGTACAATGNGG	129S1	16	7230256	7230279	+	0	0	1	20	1	0	1	18	0	4	0	0	0	0	FALSE	0.6096580
AAAATGTGTTTTCTGGTCATNGG	B6	8	31411981	31412004	+	0	0	6	36	1	0	5	36	0	2	0	0	0	0	FALSE	0.5203430
AAAATGTGTTTTGGTAAAGGNGG	129S1	14	17854897	17854920	+	0	0	2	50	1	0	2	51	0	1	0	0	0	0	FALSE	0.5852270
AAAATGTGTTTTTACACGGTNGG	B6	7	16953714	16953737	+	0	0	1	12	1	0	0	11	0	2	0	0	0	0	FALSE	0.4269500
AAAATGTTAAAAGAGTCTCANGG	129S1	1	95823893	95823916	+	0	0	2	38	1	0	2	39	0	0	0	0	1	0	FALSE	0.7355560
AAAATGTTAAACTTGGGAAGNGG	B6	9	88394720	88394743	+	0	0	2	49	1	0	1	50	0	2	0	0	0	0	FALSE	0.5276790
AAAATGTTAACATGGGGGGGNGG	129S1	8	29811511	29811534	+	0	0	10	85	1	0	10	88	1	3	0	0	0	0	FALSE	0.4483180
AAAATGTTAAGCACTTTGCANGG	B6	7	128294764	128294787	+	0	0	1	22	1	0	1	23	1	1	0	0	0	0	FALSE	0.5659320
AAAATGTTAAGTACATTCAANGG	B6	9	115611245	115611268	+	0	0	3	51	1	0	2	50	0	2	0	0	0	0	FALSE	0.5794340
AAAATGTTAAGTACATTCGGNGG	129S1	9	115611245	115611268	+	0	0	1	10	1	0	0	9	0	2	0	0	0	0	FALSE	0.6915450
AAAATGTTAAGTCCTGAGTGNGG	129S1	6	56141740	56141763	+	0	0	1	28	1	0	1	27	0	1	0	0	0	0	FALSE	0.7590800
AAAATGTTAATTTCATTGCTNGG	129S1	18	45287311	45287334	+	0	0	4	40	1	0	4	41	1	1	0	0	0	0	FALSE	0.4075710
AAAATGTTACAGAAAGCTTCNGG	B6	17	43688617	43688640	+	0	0	0	24	1	0	0	22	1	1	0	0	0	0	FALSE	0.3798490
AAAATGTTACAGAAAGGAGTNGG	B6	1	174520369	174520392	+	0	0	1	41	1	0	1	41	0	2	0	0	0	0	FALSE	0.5854820
AAAATGTTACATTTTTTCAGNGG	B6	18	33632234	33632257	+	0	0	2	47	1	0	2	49	0	0	0	0	0	1	FALSE	0.5579570
AAAATGTTACCCAAAATGCANGG	129S1	15	32435405	32435428	+	0	0	3	24	1	0	3	25	0	0	0	0	1	0	FALSE	0.5226220
AAAATGTTACCCAAATGCATNGG	B6	15	32435405	32435428	+	0	0	5	16	1	0	5	17	0	0	0	0	1	0	FALSE	0.6204660
AAAATGTTACCCCTGAAGGTNGG	B6	10	25758242	25758265	+	0	0	1	12	1	0	0	12	0	2	0	0	0	0	FALSE	0.5711530
AAAATGTTACGGTTGGGCAGNGG	B6	13	69211014	69211037	+	0	0	1	17	1	0	0	17	0	2	0	0	0	0	FALSE	0.5757950
AAAATGTTACTAATTACTTTNGG	B6	16	51224425	51224448	+	0	0	1	35	1	0	0	36	0	2	0	0	0	0	FALSE	0.3019350
AAAATGTTACTTAGAAATGCNGG	B6	18	17112004	17112027	+	0	0	2	23	1	0	1	24	0	2	0	0	0	0	FALSE	0.4363010
AAAATGTTAGCAAAAAAAATNGG	B6	5	23269683	23269706	+	0	0	4	86	1	0	2	82	1	2	0	0	0	0	FALSE	0.2887800
AAAATGTTAGGCTGTAGGGANGG	B6	8	20952457	20952480	+	0	0	1	38	1	0	1	37	0	4	0	0	0	0	TRUE	0.6260650
AAAATGTTAGGCTGTATTCTNGG	B6	5	27073451	27073474	+	0	0	0	17	1	0	0	16	0	1	0	0	1	0	FALSE	0.4936010
AAAATGTTAGGGTGGAAGCTNGG	129S1	8	36527375	36527398	+	0	0	3	10	1	0	2	12	0	0	0	0	0	1	FALSE	0.4118240
AAAATGTTAGTGGGGACAGTNGG	B6	14	33219062	33219085	+	0	0	1	21	1	0	1	22	0	0	0	0	0	1	FALSE	0.5088280
AAAATGTTATACAAGGTGCTNGG	B6	12	119506190	119506213	+	0	0	3	22	1	0	3	21	0	1	0	0	0	0	FALSE	0.5967590
AAAATGTTATCAGTGGAGTTNGG	B6	10	93306464	93306487	+	0	0	1	28	1	0	2	27	0	1	0	0	1	0	FALSE	0.2966530
AAAATGTTATGCTAAGCACANGG	B6	11	40369811	40369834	+	0	0	1	22	1	0	1	22	1	1	0	0	0	0	FALSE	0.7203490
AAAATGTTATGCTGGAGTCANGG	129S1	8	20952457	20952480	+	0	0	1	19	1	0	1	19	0	4	0	0	0	0	TRUE	0.5747000
AAAATGTTATGTTTTGATTCNGG	129S1	5	7634994	7635017	+	0	0	3	36	1	0	4	40	0	1	0	0	0	0	FALSE	0.3143900
AAAATGTTATTAAAAGCATGNGG	B6	10	107834404	107834427	+	0	0	1	36	1	0	1	33	0	1	0	0	0	0	FALSE	0.5812160
AAAATGTTATTTATCTCTCTNGG	129S1	4	113828172	113828195	+	0	0	5	42	1	0	6	40	1	1	0	0	0	0	FALSE	0.3575270
AAAATGTTATTTTCATTATTNGG	B6	13	84214400	84214423	+	0	0	7	70	1	0	6	71	1	1	0	0	0	0	FALSE	0.1256420
AAAATGTTATTTTTTTTGCCNGG	B6	7	7095966	7095989	+	0	0	1	55	1	0	2	61	0	1	0	0	0	1	FALSE	0.4987390
AAAATGTTCAATAGTTTTAGNGG	B6	7	101740924	101740947	+	0	0	1	35	1	0	1	36	0	0	0	0	1	0	FALSE	0.3645030
AAAATGTTCACATAATATGGNGG	129S1	15	59842912	59842935	+	0	0	1	20	1	0	1	20	0	1	0	0	0	0	FALSE	0.5808440
AAAATGTTCAGATGAGACTANGG	B6	1	108333179	108333202	+	0	0	2	22	1	0	1	23	0	2	0	0	0	0	FALSE	0.5897390
AAAATGTTCAGGTTATAAACNGG	129S1	13	11118820	11118843	+	0	0	2	16	1	0	2	17	1	1	0	0	0	0	FALSE	0.3873070
AAAATGTTCATAGACTACATNGG	B6	1	126415655	126415678	+	0	0	1	21	1	0	1	19	0	1	0	0	0	1	FALSE	0.7378850
AAAATGTTCATATGAGACCANGG	129S1	1	108333179	108333202	+	0	0	1	21	1	0	0	20	0	2	0	0	0	0	FALSE	0.6612050
AAAATGTTCATCCTGTGAACNGG	B6	1	110282475	110282498	+	0	0	0	17	1	0	0	17	0	1	0	0	0	0	FALSE	0.4568140
AAAATGTTCATGGCTGGGGCNGG	B6	9	124394530	124394553	+	0	0	5	33	1	0	4	32	0	0	0	0	0	1	FALSE	0.4381030
AAAATGTTCATGTGTATGTTNGG	129S1	4	91234650	91234673	+	0	0	10	147	1	0	9	148	0	2	0	0	0	0	FALSE	0.5300570
AAAATGTTCATTATGACATTNGG	129S1	1	75393804	75393827	+	0	0	2	31	1	0	2	30	0	0	0	0	1	0	FALSE	0.3513020
AAAATGTTCCCCCTTCTACTNGG	B6	2	96913002	96913025	+	0	0	1	14	1	0	1	14	0	2	0	0	0	0	FALSE	0.4725020
AAAATGTTCCCTGTGATACTNGG	129S1	14	17644271	17644294	+	0	0	3	11	1	0	3	11	1	1	0	0	0	0	FALSE	0.4635330
AAAATGTTCCTCAGATCTAANGG	B6	14	105798084	105798107	+	0	0	0	21	1	0	0	24	0	1	0	0	0	0	FALSE	0.5764000
AAAATGTTCCTGAACATTTGNGG	129S1	19	47412804	47412827	+	0	0	1	33	1	0	1	32	1	2	0	0	0	0	FALSE	0.6396910
AAAATGTTCCTGGCATAACTNGG	129S1	13	68757300	68757323	+	0	0	0	16	1	0	0	16	1	1	0	0	0	0	FALSE	0.4152880
AAAATGTTCGCTATTCGAGGNGG	129S1	8	90818168	90818191	+	0	0	1	6	1	0	0	6	0	2	0	0	0	0	FALSE	0.6269540
AAAATGTTCGTGTGTGAGTGNGG	B6	6	147114425	147114448	+	0	0	1	55	1	0	2	62	0	0	0	0	1	0	FALSE	0.6272070
AAAATGTTCGTTGCAATGACNGG	129S1	6	136866971	136866994	+	0	0	8	18	1	0	8	17	0	2	0	0	0	0	FALSE	0.5364130
AAAATGTTCTATCAGTATGANGG	129S1	14	71151909	71151932	+	0	0	2	17	1	0	1	16	0	2	0	0	0	0	FALSE	0.5579090
AAAATGTTCTATCGGTGTGANGG	B6	14	71151909	71151932	+	0	0	2	14	1	0	1	15	0	2	0	0	0	0	FALSE	0.5765000
AAAATGTTCTCCTATCTTTCNGG	129S1	3	78698676	78698699	+	0	0	1	23	1	0	0	24	0	2	0	0	0	0	FALSE	0.1854620
AAAATGTTCTCCTGAAGGATNGG	B6	17	24922120	24922143	+	0	0	1	15	1	0	1	14	0	1	0	0	0	0	FALSE	0.5576240
AAAATGTTCTGAATATAGATNGG	B6	4	89439794	89439817	+	0	0	5	24	1	0	5	24	0	2	0	0	0	0	FALSE	0.4663740
AAAATGTTCTGGCGGGGGGTNGG	129S1	15	25757970	25757993	+	0	0	10	79	1	0	7	78	0	0	0	0	1	0	FALSE	0.3052710
AAAATGTTCTGGCGGGGGTGNGG	B6	15	25757970	25757993	+	0	0	2	24	1	0	1	31	0	0	0	0	1	0	FALSE	0.2065950
AAAATGTTCTGTCTTCACTGNGG	B6	1	67801587	67801610	+	0	0	0	26	1	0	0	26	0	2	0	0	0	0	FALSE	0.7355160
AAAATGTTCTTTTTTGGCAANGG	129S1	8	3871641	3871664	+	0	0	2	39	1	0	2	39	0	0	0	0	0	1	FALSE	0.4630140
AAAATGTTCTTTTTTTACGTNGG	B6	11	42362267	42362290	+	0	0	3	33	1	0	3	34	0	0	0	0	1	0	FALSE	0.4823770
AAAATGTTGAAATGTGTCGANGG	B6	2	128456442	128456465	+	0	0	0	18	1	0	0	20	1	1	0	0	0	0	FALSE	0.6227680
AAAATGTTGAACTCTGATACNGG	129S1	3	123088434	123088457	+	0	0	1	16	1	0	0	17	0	2	0	0	0	0	FALSE	0.4058650
AAAATGTTGAAGCAATAGAGNGG	B6	1	142177420	142177443	+	0	0	0	34	1	0	0	35	0	0	0	0	1	0	FALSE	0.5724880
AAAATGTTGAATAGGTAAATNGG	129S1	2	41175003	41175026	+	0	0	0	27	1	0	0	27	0	0	0	0	0	1	FALSE	0.2057930
AAAATGTTGACTAGGAAAGGNGG	129S1	13	100413726	100413749	+	0	0	0	28	1	0	0	28	0	2	1	0	1	0	FALSE	0.6877150
AAAATGTTGAGCTTTTCATGNGG	129S1	18	71360742	71360765	+	0	0	2	16	1	0	1	14	0	2	0	0	0	0	FALSE	0.6363490
AAAATGTTGAGGAAGGTGGCNGG	129S1	14	46697218	46697241	+	0	0	1	34	1	0	1	33	1	2	0	0	0	0	FALSE	0.5490980
AAAATGTTGATGTCATCTGANGG	B6	9	123691517	123691540	+	0	0	1	18	1	0	1	18	1	2	0	0	0	0	FALSE	0.6379920
AAAATGTTGCAAGGTGCTAANGG	B6	9	45023195	45023218	+	0	0	1	19	1	0	0	19	0	2	0	0	0	0	FALSE	0.5271170
AAAATGTTGCCTGGTAGTGGNGG	B6	5	114941412	114941435	+	0	0	20	152	1	0	19	151	0	2	0	0	0	1	FALSE	0.6585600
AAAATGTTGCTAGGCGGAGGNGG	B6	2	156384785	156384808	+	0	0	2	29	1	0	3	29	0	3	0	0	0	0	FALSE	0.5318590	Epb41l1
AAAATGTTGGCACAAGAAAANGG	B6	17	55353377	55353400	+	0	0	8	32	1	0	7	33	1	2	0	0	0	0	FALSE	0.3177480
AAAATGTTGGCCTAGAAAGGNGG	B6	14	75672769	75672792	+	0	0	1	23	1	0	1	21	0	3	0	0	0	1	FALSE	0.6728620
AAAATGTTGGTACAGGGCCTNGG	129S1	4	77950968	77950991	+	0	0	0	14	1	0	0	14	0	0	0	0	1	0	FALSE	0.4574530
AAAATGTTGTACTAGGTCAGNGG	129S1	19	50906865	50906888	+	0	0	1	15	1	0	0	16	0	2	0	0	0	0	FALSE	0.6767760
AAAATGTTGTAGTCAACAAGNGG	B6	X	116640524	116640547	+	0	0	0	16	1	0	0	16	1	1	0	0	0	0	FALSE	0.6343130
AAAATGTTGTTCCTGGAAATNGG	129S1	6	50753044	50753067	+	0	0	0	13	1	0	0	14	0	1	0	0	0	0	FALSE	0.3649590
AAAATGTTTAAAAAAGTGTCNGG	B6	4	20301606	20301629	+	0	0	5	86	1	0	5	82	0	1	0	0	1	0	FALSE	0.4729500
AAAATGTTTAAAAGAGAGAGNGG	B6	19	45192425	45192448	+	0	0	10	125	1	0	9	124	0	1	0	0	0	1	FALSE	0.5935300
AAAATGTTTAAAGTTTCTACNGG	129S1	3	38787897	38787920	+	0	0	1	24	1	0	1	23	0	2	0	0	0	0	FALSE	0.4565280
AAAATGTTTAAATTTCATCANGG	129S1	6	129868423	129868446	+	0	0	3	62	1	0	3	61	0	4	0	0	0	0	TRUE	0.5925370
AAAATGTTTAATGCACATCTNGG	B6	7	115268344	115268367	+	0	0	0	18	1	0	0	16	0	1	0	0	0	0	FALSE	0.3908360
AAAATGTTTACAGCCGTCTGNGG	129S1	10	41599957	41599980	+	0	0	1	5	1	0	0	4	0	2	0	0	0	0	FALSE	0.6121190
AAAATGTTTACCGAATGGCTNGG	129S1	7	115149826	115149849	+	0	0	0	12	1	0	0	12	0	3	0	0	0	0	FALSE	0.6328860
AAAATGTTTAGAAGACGTCANGG	B6	13	99694424	99694447	+	0	0	1	18	1	0	0	17	0	2	0	0	0	0	FALSE	0.6122690
AAAATGTTTAGATTTTGGTGNGG	129S1	17	21380616	21380639	+	0	0	1	41	1	0	1	42	0	1	0	0	1	0	FALSE	0.6103740
AAAATGTTTAGGCCCATTAANGG	129S1	8	51809218	51809241	+	0	0	1	9	1	0	1	8	1	1	0	0	0	0	FALSE	0.2683810
AAAATGTTTATAAGGGGGGGNGG	129S1	18	21965762	21965785	+	0	0	10	77	1	0	10	81	0	0	0	0	1	0	FALSE	0.4608960
AAAATGTTTATAGGTTATTTNGG	B6	7	100273101	100273124	+	0	0	4	52	1	0	3	51	0	0	0	0	0	1	FALSE	0.1908910
AAAATGTTTATCGAACAGCTNGG	B6	7	115149826	115149849	+	0	0	0	8	1	0	0	7	0	3	0	0	0	0	FALSE	0.6771830
AAAATGTTTATGCTTCTTGGNGG	B6	11	88018765	88018788	+	0	0	3	16	1	0	3	17	1	1	0	0	0	0	FALSE	0.6646180
AAAATGTTTCCCTCTTCTATNGG	B6	16	65416721	65416744	+	0	0	2	36	1	0	2	35	0	2	0	0	0	1	FALSE	0.3421810
AAAATGTTTCCGATGTTGCTNGG	B6	1	185285251	185285274	+	0	0	1	10	1	0	1	9	0	1	0	0	0	0	FALSE	0.4994810
AAAATGTTTCCTTCCTTTCTNGG	129S1	12	77052870	77052893	+	0	0	6	65	1	0	6	65	0	0	0	0	0	1	FALSE	0.2799610
AAAATGTTTCGGGAAACTTCNGG	B6	1	40227993	40228016	+	0	0	3	10	1	0	0	12	0	2	0	0	0	0	FALSE	0.3515420
AAAATGTTTCTAAACTCTCCNGG	B6	19	58242246	58242269	+	0	0	1	17	1	0	1	20	1	1	0	0	0	0	FALSE	0.4965380
AAAATGTTTCTTCTCTGTTTNGG	B6	3	82449321	82449344	+	0	0	3	47	1	0	1	46	0	2	0	0	0	0	FALSE	0.2438370
AAAATGTTTCTTCTTGGGCTNGG	B6	4	135407931	135407954	+	0	0	3	37	1	0	3	41	1	2	0	0	0	0	FALSE	0.4363910
AAAATGTTTCTTGCTGGGAANGG	129S1	17	70644758	70644781	+	0	0	1	53	1	0	1	54	1	1	0	0	0	0	FALSE	0.4924440
AAAATGTTTGACATTAGCCGNGG	129S1	4	74222882	74222905	+	0	0	0	10	1	0	0	10	1	2	0	0	0	0	FALSE	0.6451980
AAAATGTTTGAGTATCTTCTNGG	B6	4	77252664	77252687	+	0	0	13	274	1	0	11	267	0	0	0	0	0	1	FALSE	0.4331680
AAAATGTTTGCCAGCTCATGNGG	B6	1	135814341	135814364	+	0	0	1	14	1	0	0	15	0	2	0	0	0	0	FALSE	0.5402650
AAAATGTTTGCTTTTTCTCANGG	129S1	1	21012190	21012213	+	0	0	3	82	1	0	3	82	0	0	0	0	0	1	FALSE	0.5085630
AAAATGTTTGGAGTAAGTAGNGG	129S1	8	34222218	34222241	+	0	0	0	17	1	0	0	15	0	0	0	0	0	1	FALSE	0.6283440	Gtf2e2
AAAATGTTTGGATTTATATTNGG	B6	8	34702126	34702149	+	0	0	4	43	1	0	4	44	0	2	0	0	0	1	FALSE	0.3584290
AAAATGTTTGGCCCCAGTAANGG	B6	19	59537170	59537193	+	0	0	3	15	1	0	3	14	1	1	0	0	0	0	FALSE	0.5655950
AAAATGTTTGGGAGTAAGTANGG	B6	8	34222218	34222241	+	0	0	1	20	1	0	1	22	0	0	0	0	0	1	FALSE	0.4341970	Gtf2e2
AAAATGTTTGTCAGTTCATGNGG	129S1	1	135814341	135814364	+	0	0	3	30	1	0	2	30	0	2	0	0	0	0	FALSE	0.5892910
AAAATGTTTGTGTGTGTGGANGG	129S1	2	155202531	155202554	+	0	0	47	398	1	0	43	380	0	1	0	0	1	0	FALSE	0.5188370
AAAATGTTTGTTAGAATCTTNGG	B6	17	72096476	72096499	+	0	0	4	42	1	0	4	43	1	2	0	0	0	0	FALSE	0.2215660
AAAATGTTTGTTTTAAATTGNGG	129S1	18	12615264	12615287	+	0	0	10	88	1	0	9	87	0	0	0	0	1	0	FALSE	0.3836730
AAAATGTTTTATACATGCAANGG	129S1	15	34392609	34392632	+	0	0	2	47	1	0	2	45	0	1	0	0	0	0	FALSE	0.4936290
AAAATGTTTTCAACCAACCCNGG	129S1	4	153713322	153713345	+	0	0	0	14	1	0	0	16	1	2	0	0	0	0	FALSE	0.6056700
AAAATGTTTTCCAAATACCTNGG	B6	8	55535551	55535574	+	0	0	4	51	1	0	4	50	0	0	0	0	1	0	FALSE	0.5117140
AAAATGTTTTCCCAGCATGGNGG	B6	1	169913696	169913719	+	0	0	5	39	1	0	4	38	0	2	0	0	0	0	FALSE	0.7239510
AAAATGTTTTGAAAAAGAGGNGG	129S1	6	135020291	135020314	+	0	0	5	65	1	0	5	69	0	0	0	0	0	1	FALSE	0.6077430
AAAATGTTTTGCAAGGACAANGG	129S1	1	147925836	147925859	+	0	0	1	31	1	0	1	32	0	0	0	0	0	1	FALSE	0.5489180
AAAATGTTTTGCCATGTAATNGG	129S1	1	8134242	8134265	+	0	0	0	22	1	0	0	21	0	1	0	0	0	0	FALSE	0.2353540
AAAATGTTTTGCTATTTTATNGG	B6	6	134889174	134889197	+	0	0	9	85	1	0	10	80	0	2	0	0	0	0	FALSE	0.2169650
AAAATGTTTTGCTTTTTCTCNGG	B6	1	21012190	21012213	+	0	0	1	67	1	0	1	69	0	0	0	0	0	1	FALSE	0.3604080
AAAATGTTTTGGTGGGGTTGNGG	B6	X	152326330	152326353	+	0	0	5	65	1	0	5	64	1	1	0	0	0	1	FALSE	0.2888090
AAAATGTTTTGTGAAAGTTCNGG	B6	1	175747553	175747576	+	0	0	2	24	1	0	2	26	1	2	0	0	0	0	FALSE	0.3067210
AAAATGTTTTGTGCCTACCANGG	129S1	2	158865054	158865077	+	0	0	0	11	1	0	0	10	1	1	0	0	0	0	FALSE	0.6148940
AAAATGTTTTTAAGCTTTGANGG	129S1	6	92677945	92677968	+	0	0	3	44	1	0	3	45	0	1	0	0	0	1	FALSE	0.2893250
AAAATGTTTTTCAACAAGAANGG	B6	4	92662583	92662606	+	0	0	7	67	1	0	6	65	0	2	0	0	0	0	FALSE	0.4181810
AAAATGTTTTTCATTCCAAGNGG	129S1	8	60670269	60670292	+	0	0	1	33	1	0	0	29	0	2	0	0	0	0	FALSE	0.5939180
AAAATGTTTTTCGTGCATGTNGG	129S1	2	168949130	168949153	+	0	0	1	14	1	0	0	15	0	2	0	0	0	0	FALSE	0.6317680
AAAATGTTTTTGCCAGGCCANGG	129S1	9	48388764	48388787	+	0	0	5	30	1	0	4	31	0	2	0	0	0	0	FALSE	0.5077080
AAAATGTTTTTTAAAAATGCNGG	B6	8	94841488	94841511	+	0	0	11	260	1	0	10	260	0	2	0	0	0	0	FALSE	0.3101260
AAAATGTTTTTTTCTGAAGTNGG	129S1	14	121463452	121463475	+	0	0	3	66	1	0	3	65	0	0	0	0	0	1	FALSE	0.4033590
AAAATGTTTTTTTGATTGTCNGG	B6	17	38488326	38488349	+	0	0	4	70	1	0	3	73	0	2	0	0	0	0	TRUE	0.3098190
AAAATGTTTTTTTTGTCATCNGG	B6	4	75273401	75273424	+	0	0	0	43	1	0	0	35	0	0	0	0	0	1	FALSE	0.3084340
AAAATGTTTTTTTTGTCCATNGG	129S1	10	40440001	40440024	+	0	0	3	80	1	0	2	80	0	0	0	0	0	1	FALSE	0.4660200
AAAATTAAAAAAACCTAGGGNGG	129S1	4	100813767	100813790	+	0	0	4	80	1	0	5	81	0	3	0	0	0	0	FALSE	0.6066290
AAAATTAAAAAAATAATAGCNGG	129S1	2	97360532	97360555	+	0	0	27	362	1	0	28	373	0	0	0	0	1	0	FALSE	0.4708920
AAAATTAAAAAAATCCGACANGG	B6	6	137184837	137184860	+	0	0	1	56	1	0	0	57	0	0	0	0	0	1	FALSE	0.6532150
AAAATTAAAAAAATGCTTGANGG	129S1	16	82657147	82657170	+	0	0	6	98	1	0	6	102	0	0	0	0	0	1	FALSE	0.3551600
AAAATTAAAAAAATGGCTGTNGG	129S1	8	89238063	89238086	+	0	0	6	95	1	0	3	104	0	0	0	0	1	0	FALSE	0.4894260
AAAATTAAAAAACAAATAGCNGG	129S1	8	72430700	72430723	+	0	0	18	286	1	0	22	292	0	1	0	0	1	0	FALSE	0.4823490
AAAATTAAAAAAGCAGGGAGNGG	129S1	5	79724476	79724499	+	0	0	8	183	1	0	8	176	1	1	0	0	0	0	FALSE	0.5282500
AAAATTAAAAAATAGAATGGNGG	129S1	16	51310363	51310386	+	0	0	11	215	1	0	12	215	1	1	0	0	0	0	FALSE	0.6133920
AAAATTAAAAAATAGGGCAANGG	B6	8	42747693	42747716	+	0	0	6	89	1	0	4	89	1	1	0	0	1	0	FALSE	0.5859940
AAAATTAAAAAATATTGAGGNGG	129S1	13	20001823	20001846	+	0	0	8	87	1	0	8	85	0	0	0	0	0	1	FALSE	0.5985380
AAAATTAAAAAATCCGACAANGG	129S1	6	137184837	137184860	+	0	0	1	32	1	0	0	33	0	0	0	0	0	1	FALSE	0.6605990
AAAATTAAAAAATTAGTAGANGG	129S1	16	63090497	63090520	+	0	0	5	109	1	0	5	114	1	1	0	0	0	0	FALSE	0.4045520
AAAATTAAAAAGAATGTCCTNGG	B6	17	37511812	37511835	+	0	0	11	63	1	0	9	61	0	2	0	0	0	0	FALSE	0.4903530	Olfr94
AAAATTAAAAAGATTTCTGTNGG	129S1	14	46504763	46504786	+	0	0	11	88	1	0	11	91	0	1	0	0	0	0	FALSE	0.4900530
AAAATTAAAAAGTGTTGTTTNGG	129S1	16	47836277	47836300	+	0	0	6	79	1	0	5	80	0	2	0	0	0	0	TRUE	0.3339850
AAAATTAAAAATAGAGAAGANGG	B6	18	20031473	20031496	+	0	0	34	265	1	0	35	256	0	2	0	0	0	0	FALSE	0.3875230
AAAATTAAAAATGTCTTTAANGG	129S1	4	91568965	91568988	+	0	0	12	111	1	0	11	109	0	1	0	0	0	0	FALSE	0.1298770
AAAATTAAAAATTTCTTAAANGG	B6	2	47080982	47081005	+	0	0	15	171	1	0	13	172	1	2	0	0	0	0	FALSE	0.1701920
AAAATTAAAACAGACAAGACNGG	129S1	17	91388260	91388283	+	0	0	3	85	1	0	3	84	0	2	0	0	0	0	FALSE	0.5336640
AAAATTAAAACAGTAGGGTTNGG	B6	16	55242597	55242620	+	0	0	4	32	1	0	4	32	0	0	0	0	0	1	FALSE	0.3516320
AAAATTAAAAGAACCACGGANGG	B6	1	177239457	177239480	+	0	0	4	47	1	0	4	45	1	1	0	0	0	0	FALSE	0.5951340
AAAATTAAAAGAAGTAGATCNGG	129S1	3	78236368	78236391	+	0	0	5	50	1	0	5	47	0	0	0	0	1	0	FALSE	0.4276890
AAAATTAAAAGAGTCAGGGANGG	B6	7	39481308	39481331	+	0	0	9	134	1	0	9	135	0	3	0	0	0	0	FALSE	0.6350620
AAAATTAAAAGGAAGATATTNGG	129S1	19	48505925	48505948	+	0	0	8	114	1	0	8	113	0	1	0	0	0	0	FALSE	0.3647670
AAAATTAAAAGTTCATTCAGNGG	B6	3	150609723	150609746	+	0	0	1	31	1	0	1	31	1	1	0	0	0	0	FALSE	0.5474830
AAAATTAAAATACCCCCCCTNGG	B6	5	91982365	91982388	+	0	0	2	13	1	0	2	13	0	1	0	0	1	0	FALSE	0.5710370
AAAATTAAAATATAGGGCTTNGG	B6	12	114953873	114953896	+	0	0	4	47	1	0	4	47	1	5	0	0	0	0	FALSE	0.4774260
AAAATTAAAATATATACATGNGG	B6	5	13851201	13851224	+	0	0	12	122	1	0	12	115	1	1	0	0	0	0	FALSE	0.6472940
AAAATTAAAATATTTTAATANGG	129S1	2	123984407	123984430	+	0	0	17	248	1	0	17	249	0	0	0	0	0	1	FALSE	0.1664750
AAAATTAAAATCTACTGCATNGG	129S1	15	17083143	17083166	+	0	0	2	34	1	0	1	36	0	2	0	0	0	0	FALSE	0.4445980
AAAATTAAAATCTAGGGCAANGG	129S1	9	117763461	117763484	+	0	0	5	41	1	0	4	43	0	1	0	0	0	0	FALSE	0.5714180
AAAATTAAAATCTCTGTTCANGG	129S1	13	67444373	67444396	+	0	0	24	1488	1	0	23	1483	0	2	0	0	0	0	FALSE	0.5133370	Zfp457
AAAATTAAAATCTTTCTGGGNGG	B6	8	71980739	71980762	+	0	0	3	53	1	0	2	51	0	2	0	0	0	0	FALSE	0.6404870
AAAATTAAAATGAGGAACGCNGG	B6	3	150880251	150880274	+	0	0	1	19	1	0	0	19	1	1	0	0	0	0	FALSE	0.6027150
AAAATTAAAATGCAATATGCNGG	B6	15	30694925	30694948	+	0	0	3	66	1	0	2	66	0	1	0	0	1	0	FALSE	0.5160310
AAAATTAAAATGCATTCCACNGG	129S1	8	33023205	33023228	+	0	0	3	36	1	0	2	36	0	2	0	0	0	0	FALSE	0.5249730
AAAATTAAAATGTTTCTAAANGG	129S1	9	48274907	48274930	+	0	0	13	149	1	0	14	150	0	1	0	0	0	0	FALSE	0.2449500
AAAATTAAAATTCGAAGTCCNGG	129S1	17	7730566	7730589	+	0	0	2	13	1	0	1	13	0	1	0	0	0	0	FALSE	0.4449860
AAAATTAAACAAGACTATCCNGG	129S1	14	17033206	17033229	+	0	0	10	115	1	0	9	114	0	2	0	0	0	0	FALSE	0.5244790
AAAATTAAACAATTTGGAGANGG	B6	4	113919430	113919453	+	0	0	7	59	1	0	3	56	0	2	0	0	0	0	FALSE	0.5240950
AAAATTAAACATCCTAGCACNGG	129S1	8	12307826	12307849	+	0	0	2	17	1	0	2	18	1	1	0	0	0	0	FALSE	0.5443860
AAAATTAAACATTCACCAACNGG	129S1	15	38584239	38584262	+	0	0	1	8	1	0	1	9	0	1	0	0	1	0	FALSE	0.3478600
AAAATTAAACATTGCTACTANGG	129S1	6	8040536	8040559	+	0	0	2	27	1	0	2	24	0	0	0	0	0	1	FALSE	0.2215580
AAAATTAAACTAAACTCTAANGG	B6	9	44936220	44936243	+	0	0	1	60	1	0	1	60	0	0	0	0	0	1	FALSE	0.5760130
AAAATTAAACTCCCTCTCCCNGG	129S1	5	101859984	101860007	+	0	0	3	16	1	0	2	17	0	0	0	0	0	1	FALSE	0.5470310
AAAATTAAACTTCTGGGCCTNGG	129S1	11	110602405	110602428	+	0	0	4	37	1	0	3	37	0	2	0	0	0	0	FALSE	0.5100660
AAAATTAAACTTTCTACTTTNGG	B6	6	18712487	18712510	+	0	0	2	41	1	0	2	42	1	1	0	0	0	0	FALSE	0.2379260
AAAATTAAAGAAATAAAGCTNGG	129S1	14	85008262	85008285	+	0	0	17	228	1	0	14	230	0	2	0	0	0	0	FALSE	0.4989130
AAAATTAAAGAGTTTGTAATNGG	129S1	5	23696837	23696860	+	0	0	5	34	1	0	4	33	0	2	0	0	0	0	FALSE	0.2289320
AAAATTAAAGCCCTATGTGGNGG	129S1	6	135321067	135321090	+	0	0	3	27	1	0	3	26	0	1	0	0	0	0	FALSE	0.6680620
AAAATTAAAGCGATAAAGCTNGG	B6	14	85008262	85008285	+	0	0	2	19	1	0	1	20	0	2	0	0	0	0	FALSE	0.4723670
AAAATTAAAGGAAATTATTTNGG	B6	7	124970396	124970419	+	0	0	11	109	1	0	11	110	0	1	0	0	0	0	FALSE	0.2981500
AAAATTAAAGGTGAGGCAGANGG	129S1	1	67406052	67406075	+	0	0	2	31	1	0	2	30	0	0	0	0	1	0	FALSE	0.5668270
AAAATTAAAGTGAATCTACCNGG	129S1	17	92330402	92330425	+	0	0	3	20	1	0	2	20	0	0	0	0	0	1	FALSE	0.5851380
AAAATTAAAGTTTTTTTTCANGG	129S1	3	12507041	12507064	+	0	0	64	1630	1	0	62	1623	0	0	0	0	0	1	FALSE	0.2359000
AAAATTAAATAAAGAAATTGNGG	129S1	9	62331910	62331933	+	0	0	32	413	1	0	32	408	0	2	0	0	0	0	FALSE	0.4448750
AAAATTAAATAACATGGTTCNGG	129S1	9	84488295	84488318	+	0	0	3	38	1	0	3	39	1	1	0	0	0	0	FALSE	0.4134710
AAAATTAAATATTAATAAAANGG	129S1	10	122352401	122352424	+	0	0	41	360	1	0	41	346	0	0	0	0	0	2	FALSE	0.2497450
AAAATTAAATCAGAGCCCTTNGG	129S1	3	127000121	127000144	+	0	0	2	23	1	0	1	23	0	2	0	0	0	0	FALSE	0.3842180
AAAATTAAATGTATTTTATANGG	B6	15	24075831	24075854	+	0	0	5	120	1	0	6	115	0	0	0	0	1	0	FALSE	0.1903390
AAAATTAAATGTATTTTTATNGG	129S1	15	24075831	24075854	+	0	0	12	137	1	0	12	142	0	0	0	0	1	0	FALSE	0.1654030
AAAATTAAATTACCTGTGGANGG	B6	X	85876777	85876800	+	0	0	1	15	1	0	1	14	0	1	0	0	0	0	FALSE	0.5624860
AAAATTAAATTAGGGGGTGANGG	B6	1	13361929	13361952	+	0	0	2	40	1	0	1	39	0	2	0	0	0	0	FALSE	0.5292140
AAAATTAAATTATTTGGAGANGG	129S1	8	90863009	90863032	+	0	0	9	98	1	0	10	99	0	0	0	0	0	0	FALSE	0.4145840
AAAATTAAATTCCATGAAGTNGG	129S1	9	115234407	115234430	+	0	0	4	25	1	0	3	26	0	2	0	0	0	0	FALSE	0.5542180
AAAATTAAATTGCTTAATCANGG	129S1	14	109678487	109678510	+	0	0	1	37	1	0	1	39	0	0	0	0	0	1	FALSE	0.4141700
AAAATTAACAAAAACACCTCNGG	129S1	7	139916641	139916664	+	0	0	4	69	1	0	5	65	0	2	0	0	0	0	FALSE	0.5104700	Olfr527
AAAATTAACAAAAATGCCTCNGG	B6	7	139916641	139916664	+	0	0	3	37	1	0	4	31	0	2	0	0	0	0	FALSE	0.4983930	Olfr527
AAAATTAACAAATATATTCTNGG	B6	8	39752639	39752662	+	0	0	6	83	1	0	4	85	0	1	0	0	0	1	FALSE	0.2919960
AAAATTAACAATGGTTGGAANGG	129S1	9	73866323	73866346	+	0	0	4	35	1	0	4	36	1	1	0	0	0	0	FALSE	0.5182900
AAAATTAACACATTGGAACTNGG	129S1	16	27631459	27631482	+	0	0	6	47	1	0	5	47	0	2	0	0	0	0	FALSE	0.6144580
AAAATTAACACGGGAGATGGNGG	129S1	6	137493606	137493629	+	0	0	1	21	1	0	1	23	0	1	0	0	0	0	FALSE	0.5945100
AAAATTAACATTGCTACTATNGG	B6	6	8040542	8040565	+	0	0	1	20	1	0	0	19	0	0	0	0	0	1	FALSE	0.4290310
AAAATTAACCATGATTCTCANGG	129S1	13	75910552	75910575	+	0	0	1	37	1	0	1	34	0	2	0	0	0	0	FALSE	0.5710180
AAAATTAACCATTCTTATTTNGG	129S1	16	40472302	40472325	+	0	0	6	41	1	0	5	42	0	2	0	0	0	0	FALSE	0.1041860
AAAATTAACCGTCCACTGAGNGG	129S1	14	70059735	70059758	+	0	0	1	4	1	0	0	4	0	2	0	0	0	0	FALSE	0.6592170
AAAATTAACCGTGCTTATTTNGG	B6	16	40472302	40472325	+	0	0	2	14	1	0	1	13	0	2	0	0	0	0	FALSE	0.1408870
AAAATTAACCTGAGTATTCTNGG	B6	13	67690185	67690208	+	0	0	0	9	1	0	0	9	1	2	0	0	0	0	FALSE	0.2568980	Zfp748
AAAATTAACCTTCTGGGCCCNGG	B6	11	110602405	110602428	+	0	0	3	7	1	0	2	7	0	2	0	0	0	0	FALSE	0.5381510
AAAATTAACGCGAGTGTTTCNGG	129S1	4	134359572	134359595	+	0	0	1	3	1	0	0	3	0	2	0	0	0	0	FALSE	0.1188690
AAAATTAACGTCTTTCTATTNGG	B6	9	85160394	85160417	+	0	0	1	20	1	0	1	18	1	1	0	0	0	0	FALSE	0.2313090
AAAATTAACTAAAGGTTCAANGG	B6	14	109461571	109461594	+	0	0	2	27	1	0	2	27	0	1	0	0	0	0	FALSE	0.5289110
AAAATTAACTCAAAACAAATNGG	129S1	X	131104051	131104074	+	0	0	6	87	1	0	6	85	0	1	0	0	0	0	FALSE	0.4852340
AAAATTAACTCATGTCTGCANGG	B6	1	148600745	148600768	+	0	0	3	16	1	0	3	14	1	1	0	0	0	0	FALSE	0.5797810
AAAATTAACTTTCAATGTAANGG	B6	4	113675507	113675530	+	0	0	3	51	1	0	4	51	1	5	0	0	0	0	FALSE	0.4382090
AAAATTAACTTTGTGGAGTANGG	129S1	16	78258837	78258860	+	0	0	0	32	1	0	0	34	0	0	0	0	0	1	FALSE	0.3465640
AAAATTAAGAACAAAATGAANGG	129S1	4	113988055	113988078	+	0	0	21	192	1	0	21	186	0	1	0	0	0	0	TRUE	0.5888910
AAAATTAAGAAGAGTTGTTTNGG	B6	16	47836277	47836300	+	0	0	2	40	1	0	1	40	0	2	0	0	0	0	TRUE	0.3165050
AAAATTAAGACCACCGTAATNGG	129S1	9	83578969	83578992	+	0	0	1	8	1	0	1	8	0	2	0	0	0	0	FALSE	0.2192170
AAAATTAAGACTCCCAAAAANGG	B6	19	20381459	20381482	+	0	0	3	34	1	0	2	35	0	2	0	0	0	0	FALSE	0.2142780
AAAATTAAGACTCGCAACAANGG	129S1	19	20381459	20381482	+	0	0	2	8	1	0	1	9	0	2	0	0	0	0	FALSE	0.5309680
AAAATTAAGACTGGAAAACANGG	B6	18	15122517	15122540	+	0	0	4	48	1	0	4	48	0	1	0	0	0	0	FALSE	0.6475560
AAAATTAAGAGAATTCCAGANGG	B6	5	148049189	148049212	+	0	0	2	39	1	0	2	38	0	0	0	0	0	1	FALSE	0.6822470
AAAATTAAGAGGGATTTGGGNGG	B6	14	9357400	9357423	+	0	0	2	48	1	0	2	47	0	0	0	0	1	0	FALSE	0.6780130
AAAATTAAGAGGTGAACAATNGG	129S1	6	75638053	75638076	+	0	0	2	28	1	0	2	31	0	1	0	0	0	0	FALSE	0.4109750
AAAATTAAGAGTAATATAACNGG	B6	1	99175523	99175546	+	0	0	0	31	1	0	0	32	1	1	0	0	0	0	FALSE	0.3363550
AAAATTAAGATAAGACATGGNGG	129S1	7	128874031	128874054	+	0	0	2	42	1	0	2	45	1	3	0	0	0	0	FALSE	0.5815390
AAAATTAAGATCTACTGCTTNGG	B6	15	17083143	17083166	+	0	0	3	18	1	0	2	17	0	2	0	0	0	0	FALSE	0.3506680
AAAATTAAGCAGTGCTGAGGNGG	B6	7	85085634	85085657	+	0	0	0	26	1	0	0	25	0	2	0	0	1	0	FALSE	0.5692430
AAAATTAAGCCTGGCCGGGGNGG	129S1	3	87532229	87532252	+	0	0	2	39	1	0	2	41	0	0	0	0	1	0	FALSE	0.6131580
AAAATTAAGGAAAGTCTAGANGG	129S1	17	49601423	49601446	+	0	0	3	29	1	0	3	27	0	3	0	0	0	0	FALSE	0.4209340
AAAATTAAGGAGCAGGGGTGNGG	B6	13	110520308	110520331	+	0	0	1	63	1	0	0	63	0	2	0	0	0	0	FALSE	0.3440720
AAAATTAAGGAGCGGGGGGGNGG	129S1	13	110520308	110520331	+	0	0	5	76	1	0	3	84	0	2	0	0	0	0	FALSE	0.2908770
AAAATTAAGGAGTGGGGGCGNGG	B6	1	44838147	44838170	+	0	0	2	54	1	0	1	54	0	1	0	0	0	1	FALSE	0.2976070
AAAATTAAGGCCCTGCGTGGNGG	B6	14	70381318	70381341	+	0	0	4	38	1	0	3	35	0	2	0	0	0	0	FALSE	0.5941530
AAAATTAAGGGATGAACTCANGG	129S1	15	57811328	57811351	+	0	0	4	40	1	0	4	41	1	1	0	0	0	0	FALSE	0.5839290
AAAATTAAGGGGAATTGGAGNGG	B6	6	107155544	107155567	+	0	0	10	93	1	0	11	94	0	3	0	0	0	0	FALSE	0.6198240
AAAATTAAGGGTAGAAAGAANGG	B6	8	6186653	6186676	+	0	0	14	75	1	0	13	77	0	2	0	0	0	0	FALSE	0.3984340
AAAATTAAGGTGAGACAGCTNGG	B6	18	56335693	56335716	+	0	0	0	23	1	0	0	23	1	1	0	0	0	0	FALSE	0.4460680
AAAATTAAGGTGGGAAATTANGG	B6	9	51438130	51438153	+	0	0	2	38	1	0	1	39	0	2	0	0	0	0	FALSE	0.1859940
AAAATTAAGTCTTCTGAGATNGG	B6	12	71489041	71489064	+	0	0	1	22	1	0	1	23	1	1	0	0	0	0	FALSE	0.2820860
AAAATTAAGTTAAAAAATTGNGG	129S1	6	110440484	110440507	+	0	0	9	100	1	0	9	105	0	0	0	0	0	1	FALSE	0.4519550
AAAATTAAGTTCTTTAACTGNGG	129S1	15	39494829	39494852	+	0	0	0	42	1	0	0	41	0	3	0	0	0	0	FALSE	0.5013230
AAAATTAAGTTGAGGATTAANGG	B6	14	49103293	49103316	+	0	0	2	64	1	0	1	66	0	2	0	0	0	0	FALSE	0.1953120
AAAATTAAGTTGTAGTAACCNGG	B6	14	71023602	71023625	+	0	0	2	17	1	0	2	15	0	2	0	0	0	0	FALSE	0.5463660
AAAATTAATAAAATCTATGTNGG	B6	14	70452610	70452633	+	0	0	8	61	1	0	8	59	0	0	0	0	0	1	FALSE	0.4650800
AAAATTAATAACAATGCAAANGG	129S1	17	25975467	25975490	+	0	0	5	72	1	0	5	71	0	1	0	0	1	0	FALSE	0.4689040
AAAATTAATAAGAGGTCATGNGG	B6	14	52441194	52441217	+	0	0	5	46	1	0	5	46	0	1	0	0	1	0	FALSE	0.5721780	Chd8
AAAATTAATACCACATCAAANGG	129S1	1	137455233	137455256	+	0	0	2	329	1	0	1	326	0	2	0	0	0	0	FALSE	0.4448660
AAAATTAATACTGCATCAAANGG	B6	1	137455233	137455256	+	0	0	1	32	1	0	0	32	0	2	0	0	0	0	FALSE	0.4514990
AAAATTAATACTTGAGATTCNGG	129S1	14	68513185	68513208	+	0	0	0	17	1	0	0	16	0	3	0	0	0	0	FALSE	0.3184740
AAAATTAATAGCAGATGTTCNGG	129S1	7	129946919	129946942	+	0	0	4	34	1	0	4	31	1	2	0	0	0	0	FALSE	0.3019990
AAAATTAATAGGGGGAAGAGNGG	129S1	4	35584604	35584627	+	0	0	11	146	1	0	9	143	0	0	0	0	0	1	FALSE	0.5351770
AAAATTAATATTCTGACTAANGG	B6	5	89039331	89039354	+	0	0	1	33	1	0	1	32	0	4	0	0	0	0	FALSE	0.5016490
AAAATTAATCCTGTCTGGGANGG	129S1	16	62139254	62139277	+	0	0	1	20	1	0	1	20	1	1	0	0	0	0	FALSE	0.5802750
AAAATTAATCCTTTCAATCANGG	B6	17	41039547	41039570	+	0	0	4	25	1	0	3	28	0	2	0	0	0	0	FALSE	0.5097340
AAAATTAATCTACCCAGGCTNGG	129S1	5	52420055	52420078	+	0	0	1	14	1	0	0	14	0	2	0	0	0	0	FALSE	0.5668480
AAAATTAATCTACCCGGGCCNGG	B6	5	52420055	52420078	+	0	0	1	12	1	0	0	13	0	2	0	0	0	0	FALSE	0.5079160
AAAATTAATCTGTAAATACANGG	129S1	14	11282299	11282322	+	0	0	8	53	1	0	7	52	0	2	0	0	0	0	FALSE	0.5346000
AAAATTAATGAAGCAGGGCCNGG	B6	4	78509663	78509686	+	0	0	1	34	1	0	0	32	0	2	0	0	0	0	FALSE	0.4750610
AAAATTAATGAAGCGGAGCCNGG	129S1	4	78509663	78509686	+	0	0	1	11	1	0	0	12	0	2	0	0	0	0	FALSE	0.4386360
AAAATTAATGATGATCCTCANGG	B6	9	51118917	51118940	+	0	0	1	19	1	0	1	18	1	1	0	0	0	0	FALSE	0.5711580
AAAATTAATGATTGATGGAANGG	129S1	2	68951099	68951122	+	0	0	6	46	1	0	6	48	1	1	0	0	0	0	FALSE	0.4484520
AAAATTAATGATTTTTTGTGNGG	B6	4	99640465	99640488	+	0	0	6	65	1	0	5	63	0	0	0	0	1	0	FALSE	0.4965790	Alg6
AAAATTAATGATTTTTTTGTNGG	129S1	4	99640465	99640488	+	0	0	5	79	1	0	3	77	0	0	0	0	1	0	FALSE	0.3668450	Alg6
AAAATTAATGCTGCGTGCCTNGG	129S1	12	10543376	10543399	+	0	0	0	5	1	0	0	5	1	1	0	0	0	0	FALSE	0.4438900
AAAATTAATGGTTTTGGTGCNGG	129S1	4	20892209	20892232	+	0	0	2	20	1	0	2	21	1	1	0	0	0	0	FALSE	0.3929570
AAAATTAATGTATGTGTATANGG	129S1	10	19221919	19221942	+	0	0	4	77	1	0	4	81	1	3	0	0	0	0	FALSE	0.3180880
AAAATTAATGTATTTTACTANGG	B6	10	23296073	23296096	+	0	0	2	49	1	0	2	47	1	1	0	0	0	0	FALSE	0.3819750
AAAATTAATGTTGGGAAAAANGG	B6	X	74349921	74349944	+	0	0	2	60	1	0	2	68	0	0	0	0	0	1	FALSE	0.1951920
AAAATTAATGTTTTGGGGTTNGG	B6	7	18585166	18585189	+	0	0	11	49	1	0	10	49	0	2	0	0	0	0	FALSE	0.2392790
AAAATTAATTACTCCTCAAANGG	B6	9	124065128	124065151	+	0	0	2	35	1	0	2	35	0	1	0	0	0	0	FALSE	0.4544390
AAAATTAATTATGTAAACACNGG	129S1	1	170979329	170979352	+	0	0	2	38	1	0	2	40	0	1	0	0	0	1	FALSE	0.5842250
AAAATTAATTCATGGTTCCCNGG	129S1	16	46406989	46407012	+	0	0	1	10	1	0	1	10	0	1	0	0	0	0	FALSE	0.5189410
AAAATTAATTCTAAAATGGANGG	B6	1	123184732	123184755	+	0	0	4	70	1	0	4	73	0	0	0	0	0	1	FALSE	0.5792670
AAAATTAATTCTTCCAATCANGG	129S1	17	41039547	41039570	+	0	0	3	42	1	0	2	41	0	2	0	0	0	0	FALSE	0.5097340
AAAATTAATTTTGGGGTCTANGG	B6	9	118935624	118935647	+	0	0	1	30	1	0	1	31	0	0	0	0	0	1	FALSE	0.4093310
AAAATTAATTTTTTTGGGTTNGG	129S1	7	18585166	18585189	+	0	0	5	96	1	0	6	92	0	2	0	0	0	0	FALSE	0.2981600
AAAATTACAAAGATTGGTCANGG	B6	6	105345460	105345483	+	0	0	2	25	1	0	1	26	0	2	0	0	0	0	FALSE	0.5676120
AAAATTACAAATGAGTCAAGNGG	B6	3	150472128	150472151	+	0	0	4	41	1	0	4	38	0	1	0	0	0	0	FALSE	0.5922600
AAAATTACAACTGGTAAATTNGG	129S1	6	144346831	144346854	+	0	0	1	31	1	0	1	30	0	0	0	0	1	0	FALSE	0.4139430
AAAATTACAAGAGCAACTCANGG	129S1	18	3086078	3086101	+	0	0	2	26	1	0	2	26	0	1	0	0	0	0	TRUE	0.6240700
AAAATTACAATCTTACTGCTNGG	129S1	16	3338720	3338743	+	0	0	0	10	1	0	0	11	0	5	0	0	0	0	TRUE	0.4827370
AAAATTACAATTGTTAGGACNGG	129S1	13	67178395	67178418	+	0	0	2	10	1	0	1	12	0	2	0	0	0	0	FALSE	0.4673480
AAAATTACAATTTGGAGAGANGG	B6	14	13279641	13279664	+	0	0	2	55	1	0	2	55	0	0	0	0	1	0	FALSE	0.4801580
AAAATTACACCTCATTTGACNGG	129S1	15	60886561	60886584	+	0	0	1	12	1	0	1	13	0	1	0	0	0	0	FALSE	0.4773580
AAAATTACACGACAATCCTCNGG	B6	16	47618777	47618800	+	0	0	1	4	1	0	1	5	1	1	0	0	0	0	FALSE	0.5859820
AAAATTACAGAAAGAAATACNGG	B6	1	175222764	175222787	+	0	0	19	243	1	0	16	246	0	2	0	0	0	0	FALSE	0.4851930
AAAATTACAGCCATGTGTGCNGG	129S1	2	66647152	66647175	+	0	0	4	30	1	0	2	31	0	2	0	0	0	0	FALSE	0.5793510
AAAATTACAGTCTATTTTACNGG	B6	16	61704270	61704293	+	0	0	3	25	1	0	3	26	1	1	0	0	0	0	FALSE	0.2545350
AAAATTACAGTTGTTAAGACNGG	B6	13	67178395	67178418	+	0	0	2	24	1	0	1	25	0	2	0	0	0	0	FALSE	0.4507340
AAAATTACAGTTTCGGTTGCNGG	129S1	7	129912222	129912245	+	0	0	2	12	1	0	1	12	0	2	0	0	0	0	FALSE	0.3153570
AAAATTACATAAAAAGTTAGNGG	129S1	13	83514858	83514881	+	0	0	6	64	1	0	5	62	0	2	0	0	0	0	FALSE	0.3736620
AAAATTACATAAAAGGTGTGNGG	B6	16	39880865	39880888	+	0	0	0	37	1	0	0	36	1	1	0	0	0	0	FALSE	0.5323070
AAAATTACATAAAATGTATANGG	129S1	3	86140596	86140619	+	0	0	6	96	1	0	6	94	0	0	0	0	1	0	FALSE	0.2408260
AAAATTACATAAGGAAATTANGG	129S1	2	53980404	53980427	+	0	0	4	59	1	0	2	62	1	1	0	0	0	0	FALSE	0.2729780
AAAATTACATTAAAAGGTAGNGG	B6	13	83514858	83514881	+	0	0	5	43	1	0	4	41	0	2	0	0	0	0	FALSE	0.4731780
AAAATTACATTCACCAACTTNGG	B6	15	38584239	38584262	+	0	0	1	6	1	0	1	6	0	1	0	0	1	0	FALSE	0.3959470
AAAATTACATTCTCTAATCCNGG	B6	17	55299372	55299395	+	0	0	3	20	1	0	2	22	0	2	0	0	0	0	FALSE	0.4659780
AAAATTACATTTTGTTTATTNGG	129S1	6	128332265	128332288	+	0	0	12	95	1	0	12	95	0	0	0	0	0	1	FALSE	0.0910234
AAAATTACATTTTTAAATATNGG	129S1	4	18596252	18596275	+	0	0	11	121	1	0	11	117	0	1	0	0	0	0	FALSE	0.2802200
AAAATTACCAAAATTTACACNGG	129S1	8	41481340	41481363	+	0	0	0	39	1	0	0	38	0	0	0	0	1	0	FALSE	0.5984950
AAAATTACCAACATTTTTCTNGG	B6	9	47747162	47747185	+	0	0	2	35	1	0	2	35	0	0	0	0	1	0	FALSE	0.2837010
AAAATTACCACAGACAGTGANGG	129S1	6	31900246	31900269	+	0	0	0	22	1	0	0	20	0	2	0	0	1	0	FALSE	0.6442700
AAAATTACCACTAAGGTTTCNGG	129S1	7	89748449	89748472	+	0	0	1	11	1	0	0	11	0	2	0	0	0	0	FALSE	0.1767400
AAAATTACCACTACAGTTTCNGG	B6	7	89748449	89748472	+	0	0	1	12	1	0	0	11	0	2	0	0	0	0	FALSE	0.1743610
AAAATTACCATATAATGGGGNGG	129S1	11	89681330	89681353	+	0	0	1	27	1	0	1	29	0	0	0	0	1	0	FALSE	0.5998790
AAAATTACCCAGTCCACAGANGG	B6	5	18322632	18322655	+	0	0	0	27	1	0	0	25	0	1	0	0	0	0	FALSE	0.5956930
AAAATTACCCCCAAATTAATNGG	B6	3	117752067	117752090	+	0	0	1	31	1	0	1	30	0	1	0	0	0	0	FALSE	0.1171410
AAAATTACCCTCATGGTATANGG	129S1	1	100789428	100789451	+	0	0	0	9	1	0	0	9	1	1	0	0	0	0	FALSE	0.2469290
AAAATTACCCTGGCCACTCCNGG	129S1	17	72688862	72688885	+	0	0	1	15	1	0	1	15	1	1	0	0	0	0	FALSE	0.4339120
AAAATTACCGCCACGTGTGCNGG	B6	2	66647152	66647175	+	0	0	1	3	1	0	0	2	0	2	0	0	0	0	FALSE	0.4730820
AAAATTACCTAAATTTTAACNGG	B6	3	126378339	126378362	+	0	0	2	12	1	0	2	14	0	0	0	0	0	1	FALSE	0.2617230
AAAATTACCTTTCTCCTAAANGG	B6	7	103669775	103669798	+	0	0	0	29	1	0	0	30	0	0	0	0	0	1	FALSE	0.2147790	Olfr640
AAAATTACCTTTGACACCATNGG	B6	5	85678569	85678592	+	0	0	0	10	1	0	0	12	0	0	0	0	0	1	FALSE	0.5421610
AAAATTACGCTTAATGTGTGNGG	B6	6	138000530	138000553	+	0	0	1	5	1	0	1	4	0	3	0	0	1	0	FALSE	0.5686060
AAAATTACGGGCAGCAGAACNGG	B6	12	25666333	25666356	+	0	0	0	3	1	0	0	4	0	0	0	0	1	0	FALSE	0.2868040
AAAATTACGGTTTCAGTTGCNGG	B6	7	129912222	129912245	+	0	0	2	11	1	0	1	12	0	2	0	0	0	0	FALSE	0.3083270
AAAATTACTACAGCACAGAANGG	B6	4	142237937	142237960	+	0	0	2	28	1	0	2	29	0	0	0	0	0	1	FALSE	0.5713670
AAAATTACTATCAAGGGGATNGG	129S1	8	69929837	69929860	+	0	0	1	12	1	0	1	11	1	1	0	0	0	0	FALSE	0.5004220
AAAATTACTATCACACAAGANGG	129S1	8	31670201	31670224	+	0	0	1	11	1	0	0	11	0	2	0	0	0	0	FALSE	0.5457110
AAAATTACTCAAGTAGGCTANGG	B6	6	135957325	135957348	+	0	0	0	11	1	0	0	11	0	2	0	0	0	0	FALSE	0.5472510
AAAATTACTCAGGAGATACANGG	B6	1	114305952	114305975	+	0	0	2	38	1	0	2	40	1	1	0	0	0	0	FALSE	0.5953680
AAAATTACTCATTTATACATNGG	B6	8	82874139	82874162	+	0	0	3	40	1	0	3	43	1	1	0	0	0	0	FALSE	0.4614710
AAAATTACTCCTTGATCCACNGG	129S1	11	62153833	62153856	+	0	0	3	13	1	0	2	14	0	2	0	0	0	0	FALSE	0.5188410
AAAATTACTCTCTATGCTCCNGG	129S1	5	26492171	26492194	+	0	0	4	11	1	0	4	10	1	3	0	0	0	0	FALSE	0.4197310
AAAATTACTGAATAATGTTANGG	129S1	6	111304653	111304676	+	0	0	9	34	1	0	9	34	0	0	0	0	1	0	FALSE	0.3660080
AAAATTACTGACCTTTTAACNGG	129S1	14	109458585	109458608	+	0	0	0	13	1	0	0	14	1	1	0	0	0	0	FALSE	0.2705410
AAAATTACTGCTAACAGCTCNGG	B6	8	24875059	24875082	+	0	0	2	23	1	0	2	24	0	0	0	0	1	0	FALSE	0.5047320
AAAATTACTGGATAGCAATGNGG	B6	3	26324992	26325015	+	0	0	1	10	1	0	1	9	0	1	0	0	0	0	FALSE	0.6342820
AAAATTACTGTTATTTATTCNGG	129S1	12	114108056	114108079	+	0	0	3	35	1	0	2	36	1	3	0	0	0	0	TRUE	0.1546730
AAAATTACTTAATTACCTTTNGG	B6	17	70124983	70125006	+	0	0	4	23	1	0	5	23	0	0	0	0	0	1	FALSE	0.4172100
AAAATTACTTTTTTCATTTTNGG	B6	1	7049413	7049436	+	0	0	9	118	1	0	9	120	1	1	0	0	0	0	FALSE	-0.0038015
AAAATTACTTTTTTCTATAGNGG	B6	6	33469648	33469671	+	0	0	3	43	1	0	3	38	1	1	0	0	0	0	FALSE	0.3097130
AAAATTACTTTTTTTGACAANGG	B6	1	29312900	29312923	+	0	0	3	63	1	0	3	60	0	0	0	0	1	0	FALSE	0.5156020
AAAATTAGAAAAGATGAACTNGG	129S1	9	37174673	37174696	+	0	0	4	66	1	0	3	67	0	2	0	0	0	0	FALSE	0.6333860
AAAATTAGAAAAGTAGAGAANGG	B6	4	151764193	151764216	+	0	0	12	140	1	0	11	136	0	0	0	0	1	0	FALSE	0.4135580
AAAATTAGAAATTCAAGGCANGG	129S1	6	130048011	130048034	+	0	0	2	55	1	0	2	55	1	2	0	0	0	0	TRUE	0.5310600
AAAATTAGAACATCCTAAAGNGG	129S1	4	113792024	113792047	+	0	0	1	24	1	0	2	24	0	3	0	0	0	0	TRUE	0.5233930
AAAATTAGAACTGTGCCGGGNGG	B6	11	89848068	89848091	+	0	0	1	22	1	0	1	20	0	3	0	0	0	0	FALSE	0.7093450
AAAATTAGAAGGGGGGGGGTNGG	B6	9	65788599	65788622	+	0	0	6	128	1	0	11	126	0	0	0	0	1	0	FALSE	0.4977530
AAAATTAGAATTGCTCACTGNGG	129S1	1	15852257	15852280	+	0	0	4	27	1	0	1	15	1	1	0	0	0	0	FALSE	0.6633540
AAAATTAGAATTTTCTCCAANGG	B6	1	147920625	147920648	+	0	0	5	37	1	0	5	37	0	1	0	0	0	0	FALSE	0.4820730
AAAATTAGACCAGAATGGAGNGG	129S1	19	23050664	23050687	+	0	0	2	24	1	0	1	24	0	2	0	0	0	0	FALSE	0.6115570
AAAATTAGACCAGGATGGGGNGG	B6	19	23050664	23050687	+	0	0	1	18	1	0	0	17	0	2	0	0	0	0	FALSE	0.5757240
AAAATTAGACTTAAGGCTCTNGG	129S1	2	41077855	41077878	+	0	0	4	16	1	0	3	16	0	2	0	0	0	0	FALSE	0.4353910
AAAATTAGAGAAGATAAGGGNGG	129S1	12	114151805	114151828	+	0	0	5	73	1	0	5	73	0	3	0	0	0	1	FALSE	0.7014280
AAAATTAGAGACAAGCCGGGNGG	129S1	8	102506352	102506375	+	0	0	3	24	1	0	3	26	0	1	0	0	1	0	FALSE	0.7194620
AAAATTAGAGATAACAGCTGNGG	129S1	18	74370165	74370188	+	0	0	4	36	1	0	4	36	1	1	0	0	0	0	FALSE	0.6281940
AAAATTAGAGGGGAGCAGGGNGG	129S1	14	74887419	74887442	+	0	0	3	49	1	0	3	47	1	1	0	0	0	0	FALSE	0.5185540
AAAATTAGATAATAGAAGGTNGG	B6	4	77920219	77920242	+	0	0	3	25	1	0	2	25	0	2	0	0	0	0	FALSE	0.4948390
AAAATTAGATACCTAGGAACNGG	B6	2	155084481	155084504	+	0	0	2	12	1	0	1	12	0	2	0	0	0	0	FALSE	0.3564880
AAAATTAGATATAGGATAGANGG	B6	10	44231874	44231897	+	0	0	1	28	1	0	1	29	0	2	0	0	0	0	TRUE	0.3615240
AAAATTAGATGGTAGAATAANGG	129S1	13	69899760	69899783	+	0	0	0	40	1	0	0	34	0	1	0	0	0	0	FALSE	0.5345690
AAAATTAGATGTCTAAGCCANGG	B6	9	111864459	111864482	+	0	0	2	11	1	0	2	11	1	1	0	0	0	0	FALSE	0.5631520
AAAATTAGCAAAAAAAAAGTNGG	129S1	2	51070241	51070264	+	0	0	9	234	1	0	9	230	0	0	0	0	0	1	FALSE	0.4010220
AAAATTAGCAACCATAAATANGG	B6	4	54313722	54313745	+	0	0	1	32	1	0	1	31	1	1	0	0	0	0	FALSE	0.3243310
AAAATTAGCAAGGCACACTGNGG	B6	17	74248261	74248284	+	0	0	0	32	1	0	0	34	1	1	0	0	0	0	FALSE	0.7475050
AAAATTAGCAGAGCTTCATCNGG	129S1	4	131305225	131305248	+	0	0	2	4	1	0	2	4	0	4	0	0	0	0	FALSE	0.4273200
AAAATTAGCATAACTTCCCANGG	129S1	8	8451091	8451114	+	0	0	0	10	1	0	0	10	1	1	0	0	0	0	FALSE	0.5825630
AAAATTAGCATGATGCTTTCNGG	129S1	2	162979003	162979026	+	0	0	1	20	1	0	1	20	1	1	0	0	0	0	FALSE	0.1503070
AAAATTAGCCATCACTTTGANGG	B6	12	53044591	53044614	+	0	0	1	27	1	0	1	29	1	1	0	0	0	0	FALSE	0.4771450
AAAATTAGCCCAGGGGAGGGNGG	129S1	4	123262933	123262956	+	0	0	0	22	1	0	0	22	1	1	0	0	0	0	TRUE	0.4136240
AAAATTAGCCCCTCTACCAANGG	B6	2	110807237	110807260	+	0	0	0	16	1	0	0	14	1	1	0	0	0	0	FALSE	0.6244780
AAAATTAGCGAGAGGTCGTGNGG	B6	6	132411858	132411881	+	0	0	0	6	1	0	0	4	0	3	0	0	0	0	FALSE	0.6775150
AAAATTAGCGAGGGGCTGAGNGG	129S1	6	132095871	132095894	+	0	0	1	34	1	0	1	30	1	1	0	0	0	0	FALSE	0.6880700
AAAATTAGCTAATGCGACAANGG	129S1	11	88857146	88857169	+	0	0	3	5	1	0	2	4	0	0	0	0	0	1	FALSE	0.6311980
AAAATTAGCTTGATTCAGACNGG	B6	14	36178007	36178030	+	0	0	2	12	1	0	2	13	0	1	0	0	0	0	FALSE	0.4760280
AAAATTAGCTTTATGGGATGNGG	B6	4	70963907	70963930	+	0	0	0	21	1	0	0	18	0	0	0	0	0	1	FALSE	0.4637230
AAAATTAGCTTTTTCTCCTCNGG	129S1	6	77060267	77060290	+	0	0	1	23	1	0	0	24	0	2	0	0	0	0	FALSE	0.3453170
AAAATTAGCTTTTTTTTCTCNGG	B6	6	77060267	77060290	+	0	0	2	58	1	0	1	64	0	2	0	0	0	0	FALSE	0.3165560
AAAATTAGGAAATAGAGGCANGG	129S1	18	32965213	32965236	+	0	0	2	53	1	0	2	55	0	1	0	0	0	1	FALSE	0.5822930
AAAATTAGGAAATGTATTTANGG	129S1	2	161866379	161866402	+	0	0	10	225	1	0	11	225	1	1	0	0	0	0	FALSE	0.2694000
AAAATTAGGGAACTGGGTTCNGG	B6	18	44698540	44698563	+	0	0	1	12	1	0	1	12	0	0	0	0	0	1	FALSE	0.2596730
AAAATTAGGTAGAAGAGCAANGG	B6	1	175213636	175213659	+	0	0	2	41	1	0	2	39	0	1	0	0	0	0	FALSE	0.6096140
AAAATTAGGTAGAGCTCAGANGG	129S1	1	17410954	17410977	+	0	0	2	19	1	0	2	20	0	1	0	0	0	0	FALSE	0.5763900
AAAATTAGGTGAGGGACATTNGG	129S1	13	65045182	65045205	+	0	0	0	11	1	0	0	10	0	0	0	0	0	1	FALSE	0.2980960
AAAATTAGGTGGGGCAGGAGNGG	B6	4	135481984	135482007	+	0	0	2	29	1	0	2	26	0	1	0	0	0	0	FALSE	0.5833790
AAAATTAGTAAAGAAAACTGNGG	B6	5	32913382	32913405	+	0	0	6	72	1	0	7	72	0	0	0	0	1	0	FALSE	0.6223200
AAAATTAGTACTTGAGGGCCNGG	129S1	11	71184739	71184762	+	0	0	2	16	1	0	1	16	0	2	0	0	0	0	FALSE	0.4818600
AAAATTAGTAGGCTAACTACNGG	129S1	1	65942548	65942571	+	0	0	2	6	1	0	1	6	0	2	0	0	0	0	FALSE	0.5007050
AAAATTAGTAGTATCAGGGANGG	129S1	4	141712609	141712632	+	0	0	2	26	1	0	3	26	0	0	0	0	1	0	FALSE	0.6015070
AAAATTAGTATAATATATACNGG	B6	15	17274411	17274434	+	0	0	2	47	1	0	2	48	1	1	0	0	0	0	FALSE	0.3585000
AAAATTAGTATTGAGAAAAGNGG	B6	15	41304450	41304473	+	0	0	2	41	1	0	2	42	0	2	0	0	0	0	FALSE	0.4528500
AAAATTAGTATTTATGGGTCNGG	129S1	10	41834777	41834800	+	0	0	4	34	1	0	4	36	1	1	0	0	0	0	FALSE	0.3643750
AAAATTAGTATTTGAAGTAGNGG	B6	12	24996616	24996639	+	0	0	2	27	1	0	2	26	0	1	0	0	0	0	FALSE	0.5229300	Mboat2
AAAATTAGTATTTTTTCCTCNGG	B6	16	27683549	27683572	+	0	0	1	37	1	0	2	37	0	0	0	0	1	0	FALSE	0.4248300
AAAATTAGTCAACATATATGNGG	129S1	1	25974410	25974433	+	0	0	0	39	1	0	0	38	1	1	0	0	0	0	FALSE	0.5134290
AAAATTAGTCAAGAGAACTGNGG	B6	11	121647820	121647843	+	0	0	2	34	1	0	3	34	0	1	0	0	0	0	FALSE	0.6710490
AAAATTAGTCACAGGTTTTCNGG	129S1	6	20599368	20599391	+	0	0	0	20	1	0	0	21	1	3	0	0	0	0	FALSE	0.1562340
AAAATTAGTCAGGTGTGTGTNGG	B6	18	50054390	50054413	+	0	0	0	11	1	0	0	9	0	0	0	0	1	0	FALSE	0.4888360
AAAATTAGTGAATGGATAATNGG	B6	16	45100835	45100858	+	0	0	3	20	1	0	2	21	0	2	0	0	0	0	FALSE	0.2840240
AAAATTAGTGCACCTTGTACNGG	129S1	8	53420341	53420364	+	0	0	1	8	1	0	0	8	0	1	0	0	0	1	FALSE	0.3695150
AAAATTAGTGTATGGATAACNGG	129S1	16	45100835	45100858	+	0	0	2	20	1	0	1	20	0	2	0	0	0	0	FALSE	0.3297120
AAAATTAGTGTCCTGGCCTGNGG	B6	14	99473294	99473317	+	0	0	0	12	1	0	0	11	1	1	0	0	0	0	FALSE	0.5819340
AAAATTAGTGTTCAATAACTNGG	B6	2	63048558	63048581	+	0	0	2	20	1	0	1	18	0	2	0	0	0	0	FALSE	0.4549950
AAAATTAGTGTTCGATAATTNGG	129S1	2	63048558	63048581	+	0	0	1	8	1	0	0	8	0	2	0	0	0	0	FALSE	0.1253270
AAAATTAGTGTTTTCCCCATNGG	129S1	8	36944897	36944920	+	0	0	3	24	1	0	3	21	1	1	0	0	0	0	FALSE	0.4700370
AAAATTAGTGTTTTTTTTTTNGG	B6	13	69548983	69549006	+	0	0	12	219	1	0	15	209	0	0	0	0	1	0	FALSE	0.0950935
AAAATTAGTTCTTTTTTTTGNGG	129S1	18	6012011	6012034	+	0	0	3	84	1	0	6	86	0	0	0	0	1	0	FALSE	0.4134320
AAAATTAGTTGTTATCAAGGNGG	129S1	5	89279113	89279136	+	0	0	0	11	1	0	0	12	1	1	0	0	0	0	FALSE	0.6417480
AAAATTAGTTTCTTTAGGTGNGG	B6	3	102940493	102940516	+	0	0	1	29	1	0	1	29	1	1	0	0	0	0	FALSE	0.5305090
AAAATTAGTTTGTTTTTTGGNGG	129S1	12	12563584	12563607	+	0	0	7	64	1	0	7	68	0	2	0	0	1	0	FALSE	0.5834430
AAAATTATAAAATTGGGGGGNGG	129S1	4	54294503	54294526	+	0	0	16	144	1	0	17	150	0	0	0	0	1	0	FALSE	0.5541920
AAAATTATAAAATTTCATCTNGG	129S1	4	76135187	76135210	+	0	0	6	64	1	0	5	64	0	2	0	0	0	0	FALSE	0.4787360
AAAATTATAAAGCAAGTACTNGG	129S1	6	139013707	139013730	+	0	0	1	29	1	0	1	30	0	0	0	0	0	1	FALSE	0.4948100
AAAATTATAAATGGAAAAGGNGG	129S1	2	79801648	79801671	+	0	0	10	144	1	0	10	144	1	1	0	0	0	0	FALSE	0.5545690
AAAATTATAATCCTGTTCAGNGG	129S1	8	40357638	40357661	+	0	0	0	30	1	0	0	31	1	1	0	0	0	0	FALSE	0.6433080
AAAATTATAATTTGGGTGCTNGG	129S1	6	104574897	104574920	+	0	0	2	39	1	0	1	39	1	1	0	0	0	0	FALSE	0.4129480
AAAATTATACTACATAATGGNGG	B6	15	35132065	35132088	+	0	0	2	23	1	0	1	23	0	2	0	0	0	0	FALSE	0.6599200
AAAATTATACTTCTTTTTTCNGG	129S1	17	92028798	92028821	+	0	0	6	47	1	0	6	48	0	2	0	0	0	0	FALSE	0.1218810
AAAATTATAGAAGATATGAGNGG	B6	6	55368637	55368660	+	0	0	1	48	1	0	1	46	0	0	0	0	1	0	FALSE	0.6150000
AAAATTATAGATAAAAAGTTNGG	B6	9	51209803	51209826	+	0	0	8	84	1	0	8	91	1	1	0	0	0	0	FALSE	0.2142280
AAAATTATAGCAAAAAATCANGG	129S1	6	62026019	62026042	+	0	0	6	63	1	0	6	66	0	2	0	0	0	0	FALSE	0.4250320
AAAATTATAGGCAGTGGTCANGG	B6	3	140623911	140623934	+	0	0	2	15	1	0	1	16	0	2	0	0	0	0	FALSE	0.5961540
AAAATTATAGTAACCAATTTNGG	129S1	8	96687375	96687398	+	0	0	1	22	1	0	1	21	0	1	0	0	1	0	FALSE	0.1831940
AAAATTATAGTATGTCTATCNGG	B6	7	129945916	129945939	+	0	0	1	11	1	0	0	12	0	3	0	0	0	0	FALSE	0.2214080
AAAATTATAGTTTTTACTGTNGG	129S1	12	114364094	114364117	+	0	0	2	26	1	0	2	26	0	1	0	0	0	1	FALSE	0.4967390
AAAATTATATATATATGGTANGG	B6	4	55432048	55432071	+	0	0	7	78	1	0	6	73	0	0	0	0	0	1	FALSE	0.4003630
AAAATTATATATATGGTATGNGG	129S1	4	55432048	55432071	+	0	0	7	42	1	0	7	38	0	0	0	0	0	1	FALSE	0.6004280
AAAATTATATATCAGCTGCTNGG	129S1	12	114463153	114463176	+	0	0	0	10	1	0	0	10	1	1	0	0	1	0	TRUE	0.6014320
AAAATTATATCAAAATAGAGNGG	B6	13	95423446	95423469	+	0	0	7	62	1	0	6	59	0	2	0	0	0	0	FALSE	0.6278780
AAAATTATATCTGATGTAAGNGG	129S1	2	50837143	50837166	+	0	0	3	19	1	0	3	18	0	1	0	0	0	0	FALSE	0.4826700
AAAATTATATGAAAGCTCTGNGG	B6	13	20214905	20214928	+	0	0	6	46	1	0	5	49	0	2	0	0	0	0	FALSE	0.6881530
AAAATTATATGTAGTCTAATNGG	129S1	6	130043267	130043290	+	0	0	4	21	1	0	3	23	0	2	0	0	0	0	TRUE	0.2521690
AAAATTATATGTCAGAACTANGG	129S1	7	94200352	94200375	+	0	0	1	33	1	0	1	33	0	2	0	0	0	0	FALSE	0.3844230
AAAATTATCAAATATGTGGGNGG	B6	3	124422679	124422702	+	0	0	3	45	1	0	2	44	1	3	0	0	0	0	FALSE	0.6310420
AAAATTATCAATCAAGATGCNGG	B6	1	183427551	183427574	+	0	0	3	21	1	0	2	21	0	2	0	0	0	0	FALSE	0.4596350
AAAATTATCACAATGTGGGGNGG	B6	6	108235025	108235048	+	0	0	3	34	1	0	2	34	0	2	0	0	0	0	FALSE	0.6256890
AAAATTATCACAGTGTAGGGNGG	129S1	6	108235025	108235048	+	0	0	3	17	1	0	2	17	0	2	0	0	0	0	FALSE	0.6439600
AAAATTATCACCAAGACCACNGG	129S1	9	13312529	13312552	+	0	0	2	14	1	0	2	14	1	1	0	0	0	0	FALSE	0.4961020
AAAATTATCACTGAGACTAGNGG	129S1	12	115480429	115480452	+	0	0	3	10	1	0	3	11	0	3	0	0	0	0	FALSE	0.6843150
AAAATTATCATAGCTTTCTANGG	B6	8	5228462	5228485	+	0	0	1	20	1	0	1	18	1	1	0	0	0	0	FALSE	0.3052750
AAAATTATCATGGCACATACNGG	B6	2	134940910	134940933	+	0	0	0	19	1	0	0	18	0	1	0	0	0	0	FALSE	0.4765770
AAAATTATCCACCAAAGGCCNGG	129S1	2	50879292	50879315	+	0	0	3	9	1	0	4	10	0	1	0	0	0	0	FALSE	0.5321160
AAAATTATCCAGGTGCAGTCNGG	129S1	3	38941483	38941506	+	0	0	2	4	1	0	1	4	0	2	0	0	0	0	FALSE	0.4814990	Fat4
AAAATTATCCAGTAGGGGCANGG	129S1	14	10261375	10261398	+	0	0	2	16	1	0	2	17	0	0	0	0	0	1	FALSE	0.5791240
AAAATTATCCAGTGGAAAGANGG	129S1	4	47390171	47390194	+	0	0	37	220	1	0	34	222	1	1	0	0	0	0	FALSE	0.4804640
AAAATTATCCTCTATGGGCCNGG	129S1	4	142689384	142689407	+	0	0	2	6	1	0	1	6	0	2	0	0	0	0	FALSE	0.4159020
AAAATTATCCTGTGAGACATNGG	129S1	4	114381675	114381698	+	0	0	1	31	1	0	0	29	0	2	0	0	0	0	TRUE	0.4986610
AAAATTATCTAGGGCATAGTNGG	129S1	16	40153150	40153173	+	0	0	2	11	1	0	1	11	0	2	0	0	0	0	FALSE	0.3931630
AAAATTATCTCCTTAAGGGTNGG	129S1	5	24283434	24283457	+	0	0	3	12	1	0	3	12	0	0	0	0	1	0	FALSE	0.5901930
AAAATTATCTCGGGATTATCNGG	B6	3	38111417	38111440	+	0	0	0	7	1	0	0	7	0	0	0	0	0	1	FALSE	0.1644260
AAAATTATCTGACCTTCACANGG	B6	9	85405577	85405600	+	0	0	0	15	1	0	0	15	0	4	0	0	0	0	FALSE	0.6199590
AAAATTATCTGCAACCCTAGNGG	B6	12	50912513	50912536	+	0	0	18	654	1	0	19	655	0	2	0	0	0	0	FALSE	0.6480240
AAAATTATCTGGAGTTATAANGG	B6	8	36805874	36805897	+	0	0	0	30	1	0	0	29	1	1	0	0	0	0	FALSE	0.3657850
AAAATTATCTTTATGTGCATNGG	129S1	1	156237547	156237570	+	0	0	21	104	1	0	18	102	0	2	0	0	0	0	FALSE	0.4112110
AAAATTATGAACTAAAATGANGG	129S1	11	46674869	46674892	+	0	0	1	52	1	0	1	50	1	1	0	0	0	0	FALSE	0.4861960
AAAATTATGACAGATACAGGNGG	129S1	6	93577397	93577420	+	0	0	2	16	1	0	2	16	1	1	0	0	0	0	FALSE	0.7391020
AAAATTATGACCTCTTAAAANGG	B6	6	120712528	120712551	+	0	0	4	27	1	0	4	26	0	0	0	0	1	0	FALSE	0.2466390
AAAATTATGAGCATCATTCCNGG	B6	14	74197654	74197677	+	0	0	1	14	1	0	0	14	0	2	0	0	0	0	FALSE	0.4383540
AAAATTATGAGTCCGTTTTTNGG	129S1	19	31433063	31433086	+	0	0	1	8	1	0	1	8	1	1	0	0	0	0	FALSE	0.2995110
AAAATTATGAGTTCACCATANGG	129S1	13	89384377	89384400	+	0	0	3	14	1	0	3	13	0	4	0	0	0	0	FALSE	0.4767000
AAAATTATGATTTTCCTTCCNGG	129S1	17	22551341	22551364	+	0	0	2	38	1	0	2	37	0	1	0	0	0	0	FALSE	0.3679830
AAAATTATGCAAATATCTAANGG	B6	12	30657617	30657640	+	0	0	4	41	1	0	3	41	0	2	0	0	0	0	FALSE	0.4487920
AAAATTATGCAAATCCTTATNGG	129S1	4	83833773	83833796	+	0	0	2	16	1	0	1	16	0	2	0	0	0	0	FALSE	0.1657350
AAAATTATGCAATAGCCATCNGG	B6	17	42375864	42375887	+	0	0	1	19	1	0	0	18	0	2	0	0	0	0	FALSE	0.4052580
AAAATTATGCAATGATAGATNGG	B6	14	36514987	36515010	+	0	0	1	22	1	0	1	22	0	1	0	0	0	1	FALSE	0.4448210
AAAATTATGCAATTGCCATTNGG	129S1	17	42375864	42375887	+	0	0	2	21	1	0	1	25	0	2	0	0	0	0	FALSE	0.3027150
AAAATTATGCATAGTGTCCTNGG	129S1	12	50471019	50471042	+	0	0	2	16	1	0	2	16	0	1	0	0	0	0	FALSE	0.4651620
AAAATTATGCATATCTTTATNGG	B6	4	83833773	83833796	+	0	0	1	45	1	0	0	43	0	2	0	0	0	0	FALSE	0.1431740
AAAATTATGCCATCAGTTCTNGG	129S1	1	108465415	108465438	+	0	0	2	24	1	0	3	23	0	1	0	0	1	0	FALSE	0.3068890
AAAATTATGCTTTCCATTTCNGG	B6	4	113572519	113572542	+	0	0	3	38	1	0	3	39	1	3	0	0	0	0	FALSE	0.1943850
AAAATTATGCTTTTGTATTTNGG	129S1	1	174247793	174247816	+	0	0	11	63	1	0	10	65	0	1	0	0	0	0	FALSE	0.0274131
AAAATTATGGACGGACTGAGNGG	B6	17	36224913	36224936	+	0	0	0	4	1	0	0	4	0	4	0	0	0	0	TRUE	0.6420770	Mrps18b
AAAATTATGGCAGGGTGTAANGG	B6	1	174534228	174534251	+	0	0	0	10	1	0	0	9	0	0	0	0	0	1	FALSE	0.5280600
AAAATTATGGCCACCTCTGGNGG	129S1	15	16912157	16912180	+	0	0	6	9	1	0	5	8	0	2	0	0	0	1	FALSE	0.4699920
AAAATTATGGCTGTGTCTACNGG	B6	4	91475558	91475581	+	0	0	0	16	1	0	0	16	0	0	0	0	0	1	FALSE	0.3829290
AAAATTATGGTGGTGTGCTGNGG	129S1	1	31160399	31160422	+	0	0	46	67	1	0	49	67	0	2	0	0	0	0	FALSE	0.6548800
AAAATTATGTAGAAGAAATGNGG	129S1	7	56733510	56733533	+	0	0	4	52	1	0	4	53	0	2	0	0	1	0	FALSE	0.5275610
AAAATTATGTAGGAATATTTNGG	B6	14	111412957	111412980	+	0	0	4	30	1	0	3	31	0	2	0	0	0	0	FALSE	0.3600130
AAAATTATGTGAACCACAATNGG	B6	1	9044724	9044747	+	0	0	1	16	1	0	1	16	0	3	0	0	0	0	FALSE	0.3208420
AAAATTATGTGGTGGCTATANGG	129S1	2	51247981	51248004	+	0	0	0	12	1	0	0	10	0	0	0	0	1	0	FALSE	0.3150050
AAAATTATGTGTATGGGGCTNGG	129S1	6	17925058	17925081	+	0	0	6	44	1	0	4	45	0	2	0	0	0	0	FALSE	0.4648200
AAAATTATGTTCCAACTACANGG	129S1	8	89667741	89667764	+	0	0	0	36	1	0	0	40	0	1	0	0	0	0	FALSE	0.5802740
AAAATTATGTTGGTAGTGGCNGG	B6	12	24856901	24856924	+	0	0	2	7	1	0	2	8	0	1	0	0	0	0	FALSE	0.4604210
AAAATTATGTTTGGGACAGGNGG	B6	9	46006181	46006204	+	0	0	1	16	1	0	1	16	0	3	0	0	0	0	FALSE	0.5460620
AAAATTATTAAAAACTTACCNGG	129S1	15	21773338	21773361	+	0	0	5	38	1	0	5	37	0	0	0	0	0	1	FALSE	0.5049870
AAAATTATTAAAAAGAAAGGNGG	129S1	1	121311546	121311569	+	0	0	19	241	1	0	17	240	0	0	0	0	0	1	FALSE	0.6491880
AAAATTATTAATAGAGGCGGNGG	B6	18	81703383	81703406	+	0	0	1	25	1	0	1	26	0	0	0	0	0	1	FALSE	0.5486830
AAAATTATTACCAATGTAACNGG	129S1	6	55683196	55683219	+	0	0	1	12	1	0	1	13	1	1	0	0	0	0	FALSE	0.3662550
AAAATTATTAGAGACGGGGGNGG	B6	6	54316294	54316317	+	0	0	1	22	1	0	0	22	0	0	0	0	0	1	FALSE	0.4921260
AAAATTATTAGATTCCTCTGNGG	B6	19	20652372	20652395	+	0	0	1	17	1	0	1	16	1	1	0	0	0	0	FALSE	0.6698520
AAAATTATTAGTGAACATAANGG	129S1	1	45475807	45475830	+	0	0	0	32	1	0	0	32	0	1	0	0	0	0	FALSE	0.5566560
AAAATTATTCAAAAATATTGNGG	129S1	18	63057208	63057231	+	0	0	5	80	1	0	6	76	0	0	0	0	0	1	FALSE	0.5346730
AAAATTATTCATAGCAATTGNGG	129S1	6	135349805	135349828	+	0	0	3	23	1	0	4	22	1	2	0	0	0	0	FALSE	0.5190160
AAAATTATTCTTGGCCCACCNGG	129S1	14	34741675	34741698	+	0	0	1	9	1	0	1	9	1	1	0	0	0	0	FALSE	0.4549010
AAAATTATTCTTGTTCAGTANGG	129S1	17	66914225	66914248	+	0	0	0	28	1	0	0	28	1	1	0	0	0	0	FALSE	0.4129020
AAAATTATTGGAAGCAGAGANGG	B6	1	110588793	110588816	+	0	0	0	36	1	0	0	36	0	0	0	0	1	0	FALSE	0.4897180
AAAATTATTGTCCTCCTTTCNGG	B6	2	144273678	144273701	+	0	0	2	30	1	0	1	32	0	1	0	0	0	0	FALSE	0.1794180
AAAATTATTGTCTGGACCCANGG	B6	2	159048630	159048653	+	0	0	0	10	1	0	0	11	0	1	0	0	0	0	FALSE	0.5302610
AAAATTATTGTTAGTACATTNGG	B6	6	86971561	86971584	+	0	0	2	23	1	0	2	21	1	1	0	0	0	0	FALSE	0.3037720	Aak1
AAAATTATTTACCTTGTTCCNGG	B6	1	68312580	68312603	+	0	0	1	20	1	0	1	20	0	3	0	0	0	0	FALSE	0.3306340
AAAATTATTTATAGAATTTCNGG	129S1	17	55385263	55385286	+	0	0	4	114	1	0	4	111	0	2	0	0	0	0	FALSE	0.0825367
AAAATTATTTATGCTGTGAGNGG	129S1	1	168578082	168578105	+	0	0	2	19	1	0	1	18	0	2	0	0	0	0	FALSE	0.5965550
AAAATTATTTATTAGAATCANGG	129S1	9	37810493	37810516	+	0	0	3	44	1	0	3	42	0	1	0	0	0	0	FALSE	0.4457870	Olfr145
AAAATTATTTCAAGAGGGTGNGG	129S1	1	120123314	120123337	+	0	0	3	26	1	0	2	26	0	2	0	0	0	0	FALSE	0.4950120
AAAATTATTTCAAGGAGGTGNGG	B6	1	120123314	120123337	+	0	0	3	20	1	0	2	21	0	2	0	0	0	0	FALSE	0.5584790
AAAATTATTTCATCATATTTNGG	129S1	1	149046745	149046768	+	0	0	5	55	1	0	3	55	0	1	0	0	0	1	FALSE	0.1071980
AAAATTATTTCTCAAAATTCNGG	129S1	18	57853597	57853620	+	0	0	15	121	1	0	14	118	0	2	0	0	0	0	FALSE	0.2579480
AAAATTATTTCTCAAGACTCNGG	B6	18	57853597	57853620	+	0	0	3	42	1	0	2	44	0	2	0	0	0	0	FALSE	0.4660050
AAAATTATTTGAAGAGAGCTNGG	129S1	12	59787868	59787891	+	0	0	3	23	1	0	3	23	1	1	0	0	0	0	FALSE	0.4327470
AAAATTATTTGATTGACAAANGG	129S1	1	17353428	17353451	+	0	0	3	36	1	0	3	38	0	1	0	0	0	0	FALSE	0.4260290
AAAATTATTTGGGGAAAAAANGG	B6	4	24403014	24403037	+	0	0	12	131	1	0	12	131	0	0	0	0	1	0	FALSE	0.1277480
AAAATTATTTGTGTATGCCGNGG	129S1	13	63796946	63796969	+	0	0	1	9	1	0	0	8	0	0	0	0	1	0	FALSE	0.6630030
AAAATTATTTGTTAACGTGANGG	129S1	2	49994589	49994612	+	0	0	1	12	1	0	0	12	0	2	0	0	0	0	FALSE	0.5518630
AAAATTATTTTAAACTACGGNGG	B6	14	17107593	17107616	+	0	0	1	23	1	0	1	23	0	2	0	0	0	0	FALSE	0.5382030
AAAATTATTTTAAAGTGTTTNGG	129S1	15	17112664	17112687	+	0	0	7	122	1	0	7	126	0	1	0	0	1	0	FALSE	0.2749460
AAAATTATTTTACAGTTTATNGG	129S1	12	24771296	24771319	+	0	0	2	73	1	0	2	73	1	1	0	0	0	0	FALSE	0.2589920
AAAATTATTTTGTTATATTTNGG	B6	6	56036140	56036163	+	0	0	13	148	1	0	14	152	0	2	0	0	0	1	FALSE	0.1030340
AAAATTATTTTTTACAATAGNGG	129S1	3	15365852	15365875	+	0	0	13	87	1	0	13	84	0	1	0	0	0	1	TRUE	0.2987210
AAAATTATTTTTTTGATGCTNGG	129S1	4	8595693	8595716	+	0	0	3	106	1	0	2	104	0	0	0	0	0	0	FALSE	0.4352920
AAAATTCAAAACTCTCCAAANGG	B6	8	5398399	5398422	+	0	0	6	32	1	0	5	32	0	2	0	0	0	0	FALSE	0.4326570
AAAATTCAAAAGATACAAAANGG	B6	12	52322722	52322745	+	0	0	16	130	1	0	16	128	1	2	0	0	0	0	FALSE	0.3541750
AAAATTCAAAAGTCAGGATTNGG	129S1	14	14558551	14558574	+	0	0	3	33	1	0	2	34	0	1	0	0	0	0	FALSE	0.3595670
AAAATTCAAACCCCCTGAGCNGG	129S1	15	41294231	41294254	+	0	0	0	12	1	0	0	11	0	3	0	0	0	0	FALSE	0.5057280
AAAATTCAAAGCATTTTTTGNGG	B6	5	109568903	109568926	+	0	0	5	54	1	0	4	55	0	0	0	0	1	0	FALSE	0.4331420
AAAATTCAAAGCTGAGACTGNGG	B6	2	68988171	68988194	+	0	0	10	57	1	0	9	62	0	1	0	0	0	0	FALSE	0.5329080
AAAATTCAAATAAGAATTGTNGG	B6	18	11440913	11440936	+	0	0	1	47	1	0	1	48	1	2	0	0	0	0	FALSE	0.4421230
AAAATTCAAATATGACCACCNGG	129S1	14	45767992	45768015	+	0	0	3	19	1	0	2	19	0	0	0	0	0	1	FALSE	0.6430570
AAAATTCAAATCAAAGAGGCNGG	129S1	11	58047325	58047348	+	0	0	3	37	1	0	3	38	1	1	0	0	0	0	FALSE	0.4577190
AAAATTCAAATTCCATCAGCNGG	B6	7	103692197	103692220	+	0	0	3	10	1	0	2	10	0	2	0	0	0	0	FALSE	0.4401050
AAAATTCAACACCCCCATCTNGG	B6	18	26483307	26483330	+	0	0	0	10	1	0	0	10	0	1	0	0	0	0	FALSE	0.5665730
AAAATTCAACATTTATTCCANGG	129S1	17	78331717	78331740	+	0	0	4	31	1	0	3	31	0	0	0	0	0	0	FALSE	0.4979910
AAAATTCAACTAACAAGGTTNGG	B6	12	100564085	100564108	+	0	0	1	16	1	0	1	15	0	0	0	0	0	1	FALSE	0.3591070	Rps6ka5
AAAATTCAACTGATTCCTAGNGG	B6	5	20558121	20558144	+	0	0	1	9	1	0	1	9	1	2	0	0	0	0	FALSE	0.6633890
AAAATTCAACTTCTACCATCNGG	129S1	8	39640001	39640024	+	0	0	1	8	1	0	0	9	0	1	0	0	0	0	FALSE	0.5543560
AAAATTCAAGAAGAAGAAAANGG	B6	4	92667706	92667729	+	0	0	21	235	1	0	20	246	1	1	0	0	0	0	FALSE	0.2182280
AAAATTCAAGAATAAAAAAANGG	129S1	4	142708703	142708726	+	0	0	26	353	1	0	26	364	0	0	0	0	0	1	FALSE	0.3347100
AAAATTCAAGGATTTTTTTANGG	B6	13	104461939	104461962	+	0	0	6	64	1	0	6	64	0	0	0	0	1	0	FALSE	0.1680510
AAAATTCAAGGGATATTTTTNGG	129S1	1	140297441	140297464	+	0	0	3	27	1	0	3	28	0	0	0	0	0	1	FALSE	0.1330120
AAAATTCAAGTAAGGAAGGCNGG	129S1	4	99293446	99293469	+	0	0	2	46	1	0	2	47	0	0	0	0	1	0	FALSE	0.5170130
AAAATTCAATAAAAGAGAAANGG	129S1	3	132633704	132633727	+	0	0	26	197	1	0	25	191	1	1	0	0	0	0	FALSE	0.4849250
AAAATTCAATAGTGAAAGAANGG	B6	8	6328104	6328127	+	0	0	9	54	1	0	9	53	0	3	0	0	0	0	FALSE	0.4793470
AAAATTCAATTATGTCCAAGNGG	B6	10	44153202	44153225	+	0	0	0	16	1	0	0	15	0	2	0	0	0	0	FALSE	0.6102020
AAAATTCAATTATGTTTTATNGG	B6	15	19508288	19508311	+	0	0	2	62	1	0	2	62	1	1	0	0	0	0	FALSE	0.1505700
AAAATTCACAACATCCACTCNGG	129S1	3	150282582	150282605	+	0	0	0	11	1	0	0	11	1	3	0	0	0	0	FALSE	0.5743990
AAAATTCACAAGAGTGGCTGNGG	129S1	14	118745964	118745987	+	0	0	0	17	1	0	0	18	0	1	0	0	0	0	TRUE	0.5645990
AAAATTCACACCACTCAGAGNGG	B6	3	93478674	93478697	+	0	0	2	19	1	0	2	19	0	3	0	0	0	0	FALSE	0.6749590
AAAATTCACAGTATAGAAATNGG	129S1	4	147508514	147508537	+	0	0	3	38	1	0	3	37	1	1	0	0	0	0	TRUE	0.3703150
AAAATTCACATAAAACTTTTNGG	129S1	11	58012778	58012801	+	0	0	3	50	1	0	3	48	0	0	0	0	0	1	FALSE	0.2757700
AAAATTCACATTCAATGGCCNGG	129S1	9	61337039	61337062	+	0	0	1	13	1	0	0	14	0	2	0	0	0	0	FALSE	0.4630580
AAAATTCACATTTAGGATTTNGG	B6	3	32715121	32715144	+	0	0	1	33	1	0	1	34	0	1	0	0	0	0	FALSE	0.1127400
AAAATTCACCACCAATGGAGNGG	129S1	2	96538409	96538432	+	0	0	0	23	1	0	0	23	0	0	0	0	1	0	FALSE	0.6433500
AAAATTCACCTGAATGAACANGG	129S1	4	131621545	131621568	+	0	0	2	13	1	0	2	13	0	0	0	0	0	1	FALSE	0.5770910
AAAATTCACCTGCATAACTGNGG	129S1	1	128616552	128616575	+	0	0	2	30	1	0	1	30	0	1	0	0	0	0	FALSE	0.7226230
AAAATTCACGGGAAAACGGANGG	B6	14	14218753	14218776	+	0	0	4	85	1	0	5	82	0	3	0	0	0	0	FALSE	0.5632080
AAAATTCACTTGTGTGGACTNGG	129S1	5	26067145	26067168	+	0	0	0	30	1	0	0	25	0	3	0	0	0	0	TRUE	0.3906630
AAAATTCAGAAAAGCCTAGANGG	B6	17	49601423	49601446	+	0	0	9	31	1	0	9	28	0	3	0	0	0	0	FALSE	0.3783870
AAAATTCAGAACCGTACTTCNGG	129S1	15	42413909	42413932	+	0	0	0	3	1	0	0	4	0	1	0	0	0	0	FALSE	0.4055190
AAAATTCAGAACTATGTGAGNGG	129S1	14	85841039	85841062	+	0	0	0	24	1	0	0	24	1	1	0	0	0	0	FALSE	0.6884930
AAAATTCAGAACTGAGGGTTNGG	B6	1	171645149	171645172	+	0	0	2	32	1	0	1	33	0	2	0	0	0	0	FALSE	0.3696460
AAAATTCAGAACTGGGGGGGNGG	B6	7	42758966	42758989	+	0	0	4	89	1	0	4	87	0	0	0	0	0	1	FALSE	0.4161010
AAAATTCAGAGCAGAGGAGANGG	129S1	15	80481037	80481060	+	0	0	5	75	1	0	5	77	0	1	0	0	0	0	FALSE	0.5094010
AAAATTCAGATGCAAAGACTNGG	129S1	1	161801121	161801144	+	0	0	1	37	1	0	1	37	0	1	0	0	0	0	FALSE	0.6109690
AAAATTCAGCAGAACAAACANGG	B6	15	26278023	26278046	+	0	0	3	35	1	0	3	33	1	1	0	0	0	0	FALSE	0.6595590
AAAATTCAGCAGACTGGACANGG	129S1	8	8234484	8234507	+	0	0	2	20	1	0	1	22	0	3	0	0	0	0	FALSE	0.5728050
AAAATTCAGCAGTGTGCCTGNGG	129S1	11	88425148	88425171	+	0	0	0	12	1	0	0	11	1	2	0	0	0	0	FALSE	0.6006370
AAAATTCAGCCCTACTAAAGNGG	129S1	9	63556768	63556791	+	0	0	2	9	1	0	2	9	0	1	0	0	0	0	FALSE	0.5021380	Smad3
AAAATTCAGCGCAGATGGAANGG	B6	14	60971158	60971181	+	0	0	2	16	1	0	0	15	0	2	0	0	0	0	FALSE	0.5317970
AAAATTCAGGACACCGTCATNGG	129S1	17	85800871	85800894	+	0	0	0	8	1	0	0	7	0	1	0	0	0	0	FALSE	0.6136720
AAAATTCAGGAGAAAAACTTNGG	129S1	18	12420744	12420767	+	0	0	5	40	1	0	5	40	1	1	0	0	0	0	FALSE	0.4930810
AAAATTCAGGAGAGCTCTTTNGG	129S1	18	84825142	84825165	+	0	0	2	15	1	0	1	15	0	2	0	0	0	0	FALSE	0.2614770
AAAATTCAGGATAGCTCCTTNGG	B6	18	84825142	84825165	+	0	0	1	9	1	0	1	7	0	2	0	0	0	0	FALSE	0.4310140
AAAATTCAGGATGGGATCTGNGG	B6	11	113336164	113336187	+	0	0	4	26	1	0	3	26	0	2	0	0	0	0	FALSE	0.6042010
AAAATTCAGGGACAATGATGNGG	B6	3	140400554	140400577	+	0	0	3	32	1	0	3	33	1	1	0	0	0	0	FALSE	0.6525370
AAAATTCAGGGGAATTCCATNGG	129S1	14	69426327	69426350	+	0	0	6	36	1	0	8	30	0	0	0	0	0	1	FALSE	0.5430140
AAAATTCAGGGGGTGGGGGGNGG	129S1	13	115677179	115677202	+	0	0	28	320	1	0	32	334	0	1	0	0	0	0	FALSE	0.3196130
AAAATTCAGGTGGAACGGAGNGG	129S1	3	84333510	84333533	+	0	0	0	13	1	0	0	13	1	1	0	0	0	0	FALSE	0.6487140
AAAATTCAGTAACACCAAAGNGG	B6	4	57025871	57025894	+	0	0	1	21	1	0	0	19	0	1	0	0	0	1	FALSE	0.6025860
AAAATTCAGTAAGACTCTTTNGG	129S1	19	22254532	22254555	+	0	0	1	18	1	0	1	18	1	1	0	0	0	0	FALSE	0.2907580
AAAATTCAGTACAGACGCTTNGG	B6	12	20882977	20883000	+	0	0	15	22	1	0	17	23	0	2	0	0	0	0	TRUE	0.5158740
AAAATTCAGTCATCCCCCTTNGG	129S1	8	4026136	4026159	+	0	0	1	14	1	0	1	15	1	1	0	0	0	0	FALSE	0.3881560
AAAATTCAGTGTGTACATTTNGG	129S1	14	17357091	17357114	+	0	0	2	43	1	0	2	42	0	1	0	0	0	0	FALSE	0.3780080
AAAATTCAGTTCGGAAACGGNGG	B6	12	53190004	53190027	+	0	0	0	3	1	0	0	4	0	0	0	0	1	0	FALSE	0.5662570
AAAATTCATAAGTAATAACTNGG	B6	15	35181664	35181687	+	0	0	4	67	1	0	3	65	0	2	0	0	0	0	FALSE	0.4658300
AAAATTCATACAAAAGAAGGNGG	129S1	8	30112265	30112288	+	0	0	7	55	1	0	7	57	0	1	0	0	0	0	FALSE	0.5851340
AAAATTCATACGGTGAGCCANGG	B6	14	49502618	49502641	+	0	0	0	3	1	0	0	4	0	4	0	0	0	0	FALSE	0.6051540
AAAATTCATAGCAAAATTAGNGG	B6	19	17276716	17276739	+	0	0	2	20	1	0	1	20	0	2	0	0	0	0	FALSE	0.3815530
AAAATTCATATAGAAACAGANGG	129S1	8	82445947	82445970	+	0	0	4	78	1	0	2	76	0	2	0	0	0	0	FALSE	0.6205120
AAAATTCATATCACTACACTNGG	B6	3	80601248	80601271	+	0	0	3	9	1	0	2	8	0	2	0	0	0	0	FALSE	0.4823130
AAAATTCATATGAATACAAGNGG	B6	1	90864188	90864211	+	0	0	0	23	1	0	1	19	0	1	0	0	0	0	FALSE	0.5918760
AAAATTCATCCCCGGGGAACNGG	129S1	13	45071053	45071076	+	0	0	0	3	1	0	0	3	0	0	0	0	1	0	FALSE	0.3677330
AAAATTCATCCTATATACGTNGG	129S1	5	147152130	147152153	+	0	0	1	4	1	0	0	5	0	2	0	0	0	0	FALSE	0.5883460
AAAATTCATCTAGTAAATAANGG	129S1	7	132867371	132867394	+	0	0	3	23	1	0	2	22	0	2	0	0	0	0	FALSE	0.3174230
AAAATTCATGAGTGTTTGGTNGG	129S1	5	142004492	142004515	+	0	0	0	26	1	0	0	25	1	1	0	0	0	0	FALSE	0.5391630
AAAATTCATGCGTGCATGGTNGG	B6	18	83872460	83872483	+	0	0	2	3	1	0	1	2	0	2	0	0	0	0	FALSE	0.5009470
AAAATTCATGTCAGTAAAAGNGG	B6	8	39978466	39978489	+	0	0	2	20	1	0	1	20	0	1	0	0	1	0	FALSE	0.4265010
AAAATTCATGTCGAGCATTTNGG	B6	X	69462201	69462224	+	0	0	1	5	1	0	1	4	1	1	0	0	0	0	FALSE	0.2317120
AAAATTCATTCCATGCCAAGNGG	129S1	12	24784501	24784524	+	0	0	0	14	1	0	0	12	0	1	0	0	0	0	FALSE	0.6771920
AAAATTCATTCCCTGACCAANGG	129S1	6	139216326	139216349	+	0	0	1	12	1	0	1	11	1	1	0	0	0	1	FALSE	0.5750480
AAAATTCATTCGGGGGTGGGNGG	129S1	6	44045104	44045127	+	0	0	4	50	1	0	2	45	0	2	0	0	0	0	FALSE	0.4461090
AAAATTCATTCTTAAAAAAANGG	129S1	1	170195802	170195825	+	0	0	12	162	1	0	10	165	0	0	0	0	0	1	FALSE	0.1263250
AAAATTCATTCTTCGCTTTTNGG	B6	13	64788172	64788195	+	0	0	2	17	1	0	2	19	0	4	0	0	0	0	FALSE	0.0287193
AAAATTCATTTGACCCTTCTNGG	129S1	1	19932244	19932267	+	0	0	0	11	1	0	0	11	0	1	0	0	0	0	FALSE	0.3503560
AAAATTCATTTGGGGATGGGNGG	B6	6	44045104	44045127	+	0	0	1	42	1	0	1	43	0	2	0	0	0	0	FALSE	0.4352090
AAAATTCATTTGGTAAATAANGG	B6	7	132867371	132867394	+	0	0	3	30	1	0	2	30	0	2	0	0	0	0	FALSE	0.2510610
AAAATTCATTTTGGGGGGGTNGG	129S1	6	83840766	83840789	+	0	0	5	89	1	0	4	85	0	0	0	0	1	0	FALSE	0.4244120
AAAATTCATTTTGGGGGGTANGG	B6	6	83840766	83840789	+	0	0	4	54	1	0	3	54	0	0	0	0	1	0	FALSE	0.4275040
AAAATTCCAAAAAGTTTCTGNGG	B6	1	169961797	169961820	+	0	0	2	34	1	0	2	36	0	1	0	0	0	0	FALSE	0.5487750
AAAATTCCAAACAACACATTNGG	B6	10	108515297	108515320	+	0	0	1	149	1	0	2	158	1	1	0	0	0	0	FALSE	0.3373640
AAAATTCCAAATATATACCANGG	B6	1	68913236	68913259	+	0	0	4	45	1	0	4	47	0	1	0	0	0	0	FALSE	0.5880680
AAAATTCCAACGACTGATAANGG	B6	6	111356311	111356334	+	0	0	0	8	1	0	0	8	0	1	0	0	0	0	FALSE	0.3374050
AAAATTCCAAGAAAATTTTANGG	129S1	19	50684183	50684206	+	0	0	3	197	1	0	4	197	0	1	0	0	0	0	FALSE	0.3105930
AAAATTCCAAGCAGTTTTTANGG	129S1	15	54593681	54593704	+	0	0	0	26	1	0	0	30	0	1	0	0	0	0	FALSE	0.1927210
AAAATTCCAAGTGAACCCCTNGG	129S1	13	64601526	64601549	+	0	0	1	15	1	0	1	14	1	1	0	0	0	0	FALSE	0.6454540
AAAATTCCACAGAAGACGTGNGG	B6	5	74476665	74476688	+	0	0	2	12	1	0	2	11	0	0	0	0	1	0	FALSE	0.6518260
AAAATTCCACCTGGGAAGCCNGG	B6	6	91092819	91092842	+	0	0	6	19	1	0	5	18	0	2	0	0	0	1	FALSE	0.4222760	Nup210
AAAATTCCAGATGACAATTANGG	B6	8	41861769	41861792	+	0	0	3	20	1	0	2	21	0	2	0	0	0	0	FALSE	0.4013670
AAAATTCCAGATGAGACTCCNGG	129S1	19	17071846	17071869	+	0	0	2	16	1	0	2	15	1	1	0	0	0	0	FALSE	0.5453870
AAAATTCCAGGGAATCTGGANGG	129S1	8	35469835	35469858	+	0	0	0	19	1	0	0	18	0	0	0	0	0	1	FALSE	0.5334230
AAAATTCCAGGTTTGTGCAANGG	129S1	17	55228821	55228844	+	0	0	2	13	1	0	1	13	0	2	0	0	0	0	FALSE	0.5364570
AAAATTCCATAAGATCATTGNGG	129S1	3	27778201	27778224	+	0	0	2	11	1	0	2	9	1	1	0	0	0	0	FALSE	0.6214850
AAAATTCCATATGTAGCAGANGG	129S1	18	66253765	66253788	+	0	0	2	34	1	0	2	36	1	1	0	0	0	0	FALSE	0.6096320
AAAATTCCATATTCTCCAAANGG	129S1	7	97406160	97406183	+	0	0	4	38	1	0	3	38	0	2	0	0	0	0	FALSE	0.4764650
AAAATTCCATCATAGCACTANGG	129S1	17	57879249	57879272	+	0	0	2	11	1	0	2	12	0	1	0	0	0	0	FALSE	0.4465430
AAAATTCCATCATTATCCCANGG	129S1	12	15552859	15552882	+	0	0	1	17	1	0	1	18	0	0	0	0	0	1	FALSE	0.6146430
AAAATTCCATCTGAATACGCNGG	B6	15	43074702	43074725	+	0	0	1	6	1	0	0	6	0	2	0	0	0	0	FALSE	0.6174690
AAAATTCCATCTGTGTCTGGNGG	B6	12	16612295	16612318	+	0	0	0	25	1	0	0	25	0	1	0	0	0	0	FALSE	0.6142600
AAAATTCCATCTTTCAGTAGNGG	129S1	6	140124467	140124490	+	0	0	2	16	1	0	2	15	1	2	0	0	0	0	FALSE	0.5151710
AAAATTCCATGAAACTGTTTNGG	B6	4	86565161	86565184	+	0	0	1	19	1	0	1	18	0	1	0	0	0	0	FALSE	0.3780190
AAAATTCCATGACAATGGATNGG	B6	9	123868023	123868046	+	0	0	2	22	1	0	0	25	0	1	0	0	0	1	FALSE	0.5932290
AAAATTCCATGGGGTCATGTNGG	129S1	1	10626922	10626945	+	0	0	3	14	1	0	2	14	0	0	0	0	0	1	FALSE	0.5122330
AAAATTCCATTGCCATTTGGNGG	B6	18	9654293	9654316	+	0	0	2	11	1	0	2	12	0	0	0	0	1	0	FALSE	0.6242320
AAAATTCCCAATGGAAAACANGG	129S1	8	102017418	102017441	+	0	0	4	29	1	0	4	28	0	2	0	0	0	0	FALSE	0.5872510
AAAATTCCCCACAAACTCACNGG	129S1	15	10423871	10423894	+	0	0	5	27	1	0	4	28	0	2	0	0	0	0	FALSE	0.5563750
AAAATTCCCCACTATATGCTNGG	129S1	3	80971882	80971905	+	0	0	1	8	1	0	0	8	0	2	0	0	0	0	FALSE	0.4605940
AAAATTCCCCATACTTATGCNGG	B6	1	63279647	63279670	+	0	0	0	7	1	0	0	7	1	1	0	0	0	0	FALSE	0.4819270
AAAATTCCCCCAAATTTGGGNGG	129S1	12	53303171	53303194	+	0	0	0	11	1	0	0	12	0	0	0	0	0	1	FALSE	0.6047260
AAAATTCCCCTTGGGTCTGTNGG	129S1	4	88845660	88845683	+	0	0	1	11	1	0	1	10	1	3	0	0	0	0	FALSE	0.5674280
AAAATTCCCTAGGAGATGCANGG	129S1	8	84401843	84401866	+	0	0	2	35	1	0	1	34	0	2	0	0	0	0	FALSE	0.6326920	Pkn1
AAAATTCCCTATCTGGAAACNGG	B6	7	129400350	129400373	+	0	0	2	13	1	0	1	12	0	2	0	0	0	0	FALSE	0.3217330
AAAATTCCCTCCAGAAGGCTNGG	129S1	3	84533835	84533858	+	0	0	0	20	1	0	0	18	1	2	0	0	0	0	FALSE	0.4755930
AAAATTCCCTGACTTCTGAANGG	129S1	5	109239251	109239274	+	0	0	3	25	1	0	3	27	0	1	0	0	0	0	FALSE	0.6217920
AAAATTCCCTTGGGGGGCATNGG	129S1	17	70597526	70597549	+	0	0	0	14	1	0	0	13	0	0	0	0	0	1	FALSE	0.4353210
AAAATTCCCTTGGGGGGGCANGG	B6	17	70597526	70597549	+	0	0	0	16	1	0	0	16	0	0	0	0	0	1	FALSE	0.4367300
AAAATTCCGCCTGAGAAGCCNGG	129S1	6	91092819	91092842	+	0	0	1	7	1	0	0	7	0	2	0	0	0	1	FALSE	0.4747650	Nup210
AAAATTCCTAAACTAGGATTNGG	129S1	4	113215547	113215570	+	0	0	0	17	1	0	0	17	0	3	0	0	0	0	FALSE	0.4723800
AAAATTCCTAGACAGTCTACNGG	B6	16	35626423	35626446	+	0	0	0	10	1	0	0	9	0	3	0	0	0	0	FALSE	0.5431530	Hspbap1
AAAATTCCTAGGTAGAACAGNGG	129S1	10	114400080	114400103	+	0	0	0	15	1	0	0	15	1	1	0	0	0	0	FALSE	0.7318660
AAAATTCCTATCTCCACTGCNGG	129S1	14	110162588	110162611	+	0	0	2	11	1	0	2	8	0	2	0	0	0	0	FALSE	0.4758460
AAAATTCCTCTCCTAATCCTNGG	129S1	1	108478767	108478790	+	0	0	1	14	1	0	1	15	0	0	0	0	1	0	FALSE	0.4949270
AAAATTCCTCTTGATCCTTANGG	129S1	16	47935942	47935965	+	0	0	0	25	1	0	0	27	1	1	0	0	0	0	FALSE	0.1478130
AAAATTCCTGAATCAATTTTNGG	129S1	12	26841460	26841483	+	0	0	4	17	1	0	4	18	0	0	0	0	1	0	FALSE	0.1058430
AAAATTCCTGCTAATTCCACNGG	129S1	1	170300798	170300821	+	0	0	1	4	1	0	1	4	0	2	0	0	0	1	FALSE	0.5405810
AAAATTCCTGGTTTTCTCTTNGG	B6	10	4116953	4116976	+	0	0	4	39	1	0	4	40	0	1	0	0	0	0	FALSE	0.2995720	Mthfd1l
AAAATTCCTGTCATGCATGANGG	129S1	17	38522320	38522343	+	0	0	1	18	1	0	0	19	0	2	0	0	0	0	TRUE	0.5193770
AAAATTCCTTACTGTTTGTCNGG	B6	2	151930445	151930468	+	0	0	0	12	1	0	0	12	0	1	0	0	0	0	FALSE	0.3662260
AAAATTCCTTATGAATACGCNGG	129S1	15	43074702	43074725	+	0	0	2	2	1	0	1	2	0	2	0	0	0	0	FALSE	0.5979070
AAAATTCCTTCAAGTCCCTTNGG	B6	1	135553213	135553236	+	0	0	0	15	1	0	0	14	1	2	0	0	0	0	FALSE	0.4475830
AAAATTCCTTCTAACCGTAANGG	B6	8	32809621	32809644	+	0	0	1	6	1	0	0	6	0	2	0	0	0	0	FALSE	0.5355000
AAAATTCCTTGATTTAGTTTNGG	129S1	3	121852600	121852623	+	0	0	0	34	1	0	0	34	1	1	0	0	0	0	FALSE	0.3016650
AAAATTCCTTTGCTTTTCCTNGG	B6	7	117778971	117778994	+	0	0	2	40	1	0	2	37	1	1	0	0	0	0	FALSE	0.3760490
AAAATTCCTTTTTTTTTCTGNGG	B6	11	37097044	37097067	+	0	0	6	248	1	0	8	238	0	3	0	0	0	0	TRUE	0.4804960
AAAATTCGAAAATGAATCCANGG	129S1	4	39409988	39410011	+	0	0	0	27	1	0	0	26	1	3	0	0	0	0	FALSE	0.5625860
AAAATTCGAGAAAAAATATGNGG	B6	9	63538745	63538768	+	0	0	0	36	1	0	0	35	0	0	0	0	1	0	FALSE	0.4293560
AAAATTCGAGGATGAATGGANGG	129S1	8	43180115	43180138	+	0	0	1	26	1	0	0	25	0	1	0	0	0	0	FALSE	0.5515680
AAAATTCGATGGAAACATAANGG	129S1	2	99759103	99759126	+	0	0	3	14	1	0	2	14	0	2	0	0	0	0	FALSE	0.5086640
AAAATTCGCAGTGGCATTGCNGG	129S1	15	40394962	40394985	+	0	0	0	6	1	0	0	5	0	1	0	0	0	0	FALSE	0.3733880
AAAATTCGCCACTATATGTTNGG	B6	3	80971882	80971905	+	0	0	1	4	1	0	0	4	0	2	0	0	0	0	FALSE	0.3113130
AAAATTCGCCTTTTTTCCACNGG	B6	5	23012433	23012456	+	0	0	3	48	1	0	4	50	0	4	0	0	0	0	FALSE	0.4207740
AAAATTCGCTTTGCTTGCCANGG	B6	7	129407099	129407122	+	0	0	1	10	1	0	0	9	0	2	0	0	0	0	FALSE	0.5303530
AAAATTCGGCATAAGATGCANGG	129S1	1	185272441	185272464	+	0	0	0	4	1	0	0	4	1	1	0	0	0	0	FALSE	0.5881260
AAAATTCGTCTCTTAACTGTNGG	129S1	11	40270385	40270408	+	0	0	2	33	1	0	1	35	0	0	0	0	0	1	FALSE	0.4893460
AAAATTCTAAAAGCCGGGCGNGG	B6	19	60270561	60270584	+	0	0	7	76	1	0	9	77	0	0	0	0	0	1	FALSE	0.5989850
AAAATTCTAAGAGGAGCAAANGG	129S1	12	13600843	13600866	+	0	0	3	39	1	0	3	37	0	0	0	0	0	1	FALSE	0.5436970
AAAATTCTAATTTAACTGGGNGG	B6	12	72010487	72010510	+	0	0	13	23	1	0	20	21	1	1	0	0	0	0	FALSE	0.6315670
AAAATTCTAATTTGGTCAATNGG	B6	5	33132151	33132174	+	0	0	1	14	1	0	0	14	0	2	0	0	0	0	FALSE	0.3390180
AAAATTCTACACAGTGGTATNGG	B6	8	23228391	23228414	+	0	0	2	13	1	0	1	12	0	2	0	0	0	0	FALSE	0.5086210
AAAATTCTACATAGTTGTATNGG	129S1	8	23228391	23228414	+	0	0	4	75	1	0	3	77	0	2	0	0	0	0	FALSE	0.4919400
AAAATTCTACATGACTATAANGG	B6	9	42325588	42325611	+	0	0	2	14	1	0	2	14	1	1	0	0	0	0	FALSE	0.4329050	Tbcel
AAAATTCTACCTGCTGGCACNGG	B6	1	112140081	112140104	+	0	0	0	12	1	0	0	14	1	1	0	0	0	0	FALSE	0.5792750
AAAATTCTAGACCTCTAGCCNGG	B6	9	40423070	40423093	+	0	0	2	8	1	0	1	8	0	2	0	0	0	0	FALSE	0.5403020
AAAATTCTAGATGATAATTANGG	129S1	8	41861769	41861792	+	0	0	3	42	1	0	2	45	0	2	0	0	0	0	FALSE	0.4209480
AAAATTCTAGCAAAAAAAAANGG	129S1	1	137287418	137287441	+	0	0	7	145	1	0	9	147	0	0	0	0	1	0	FALSE	0.3386990
AAAATTCTAGCTGTTTCAAANGG	B6	18	41270924	41270947	+	0	0	1	15	1	0	1	16	0	0	0	0	1	0	FALSE	0.4203590
AAAATTCTAGGAACGAAGTCNGG	129S1	7	31479889	31479912	+	0	0	12	186	1	0	12	193	0	1	0	0	0	1	TRUE	0.4954280
AAAATTCTAGGGGCAGAGAANGG	129S1	8	50986561	50986584	+	0	0	1	39	1	0	0	37	0	0	0	0	0	1	FALSE	0.4395820
AAAATTCTATCCACCTCTCTNGG	B6	9	42784568	42784591	+	0	0	2	42	1	0	2	44	1	1	0	0	0	0	FALSE	0.5146000
AAAATTCTATCTAAACGCAANGG	B6	18	87837089	87837112	+	0	0	1	4	1	0	1	4	0	0	0	0	0	1	FALSE	0.6355080
AAAATTCTATCTACAACACANGG	129S1	13	40765315	40765338	+	0	0	3	28	1	0	3	27	1	3	0	0	1	0	FALSE	0.6055990
AAAATTCTATGTATTGTAAANGG	129S1	8	90593374	90593397	+	0	0	1	43	1	0	1	41	0	1	0	0	0	0	FALSE	0.3048180
AAAATTCTATGTCTCCTTCANGG	B6	1	66122268	66122291	+	0	0	3	31	1	0	2	30	0	3	0	0	0	0	FALSE	0.4103670
AAAATTCTATTATCATTTGGNGG	B6	12	27102816	27102839	+	0	0	4	27	1	0	3	30	0	2	0	0	0	0	FALSE	0.6300690
AAAATTCTATTCAATCCAAANGG	129S1	1	88002676	88002699	+	0	0	3	20	1	0	3	20	0	2	0	0	0	0	FALSE	0.4652420
AAAATTCTATTCACTAAAGANGG	129S1	6	130219104	130219127	+	0	0	1	26	1	0	1	28	1	1	0	0	0	0	FALSE	0.4773560
AAAATTCTCAAACAGTAAATNGG	129S1	5	18573851	18573874	+	0	0	2	38	1	0	2	37	1	1	0	0	0	0	FALSE	0.3126580
AAAATTCTCAAACATCATAGNGG	B6	5	70370604	70370627	+	0	0	6	48	1	0	5	46	0	2	0	0	0	0	FALSE	0.5328990
AAAATTCTCAACTGGGGCTGNGG	129S1	15	38937775	38937798	+	0	0	2	18	1	0	1	20	0	1	0	0	0	0	FALSE	0.4874320
AAAATTCTCAAGGGCACTGGNGG	B6	13	11790918	11790941	+	0	0	0	16	1	0	0	17	0	2	0	0	0	0	FALSE	0.5339530
AAAATTCTCAAGTAACTGTCNGG	B6	18	79991877	79991900	+	0	0	2	20	1	0	1	20	0	2	0	0	0	0	FALSE	0.4791610
AAAATTCTCAAGTAGGGCTGNGG	B6	15	34585535	34585558	+	0	0	2	19	1	0	0	19	0	1	0	0	1	0	FALSE	0.5977480
AAAATTCTCAAGTAGGGGCCNGG	129S1	15	34585535	34585558	+	0	0	2	13	1	0	2	13	0	1	0	0	1	0	FALSE	0.4856560
AAAATTCTCAATCATGACTANGG	129S1	15	43073795	43073818	+	0	0	0	15	1	0	0	14	0	1	0	0	0	1	FALSE	0.4698530
AAAATTCTCAATTGCGATAGNGG	129S1	8	21013479	21013502	+	0	0	12	73	1	0	13	72	0	4	0	0	0	0	TRUE	0.3844230
AAAATTCTCATTAGGTCTCCNGG	B6	14	21038984	21039007	+	0	0	2	8	1	0	1	8	0	2	0	0	0	0	FALSE	0.4943510
AAAATTCTCATTGTATCTAANGG	B6	10	42778540	42778563	+	0	0	2	26	1	0	1	25	0	2	0	0	0	0	FALSE	0.4750960
AAAATTCTCCAAAAAAAAAANGG	129S1	4	56142217	56142240	+	0	0	22	199	1	0	21	198	1	1	0	0	0	1	FALSE	0.5116670
AAAATTCTCCAGATGGTTCCNGG	129S1	12	18363004	18363027	+	0	0	0	20	1	0	0	21	1	1	0	0	0	0	TRUE	0.4034330
AAAATTCTCCTGCAAGACAGNGG	B6	7	81553185	81553208	+	0	0	0	31	1	0	0	30	0	1	0	0	0	0	FALSE	0.6720140
AAAATTCTCGCCCTTACGGTNGG	B6	4	78459516	78459539	+	0	0	1	3	1	0	0	3	0	2	0	0	0	0	FALSE	0.6084690
AAAATTCTCGCCCTTATGGCNGG	129S1	4	78459516	78459539	+	0	0	1	4	1	0	0	4	0	2	0	0	0	0	FALSE	0.5349440
AAAATTCTCGCTGGTCATGGNGG	B6	17	26227093	26227116	+	0	0	3	48	1	0	2	54	0	2	0	0	0	0	FALSE	0.6558070
AAAATTCTCGGTAGTGGCAGNGG	129S1	6	111105663	111105686	+	0	0	0	4	1	0	0	4	0	1	0	0	0	0	FALSE	0.5312770
AAAATTCTCTAGTTTCCACTNGG	129S1	17	67210437	67210460	+	0	0	3	39	1	0	2	38	0	2	0	0	0	0	FALSE	0.5419120
AAAATTCTCTCCTTAATCATNGG	129S1	12	104428012	104428035	+	0	0	3	20	1	0	4	18	0	1	0	0	0	0	FALSE	0.4778270
AAAATTCTCTTCCCTGGGGANGG	B6	14	34638561	34638584	+	0	0	0	36	1	0	1	34	1	2	0	0	0	0	FALSE	0.4515370
AAAATTCTCTTGGATGAGGGNGG	B6	1	185965493	185965516	+	0	0	3	20	1	0	2	27	0	2	0	0	0	0	FALSE	0.5734970
AAAATTCTCTTTGAGAATCTNGG	B6	12	113512934	113512957	+	0	0	1	40	1	0	1	39	0	1	0	0	0	0	FALSE	0.4628160
AAAATTCTGAAAAAATATAGNGG	B6	7	103554870	103554893	+	0	0	3	44	1	0	3	46	0	2	0	0	0	0	FALSE	0.6681790
AAAATTCTGATGAATTTTATNGG	129S1	15	17692677	17692700	+	0	0	2	34	1	0	1	33	0	3	0	0	0	0	FALSE	0.1921870
AAAATTCTGATTTTGAGTATNGG	B6	8	16030182	16030205	+	0	0	0	24	1	0	0	24	1	1	0	0	0	0	FALSE	0.5080110
AAAATTCTGCGTTATTTGGCNGG	129S1	15	93558830	93558853	+	0	0	1	7	1	0	1	7	0	1	0	0	0	0	FALSE	0.4887480
AAAATTCTGCTGCACATTTTNGG	129S1	4	71323439	71323462	+	0	0	0	18	1	0	0	17	0	0	0	0	0	1	FALSE	0.3050460
AAAATTCTGGACCTCTAGCANGG	129S1	9	40423070	40423093	+	0	0	2	10	1	0	1	10	0	2	0	0	0	0	FALSE	0.6173760
AAAATTCTGGCACTCTTTAANGG	B6	12	10135731	10135754	+	0	0	0	16	1	0	0	16	0	2	0	0	0	0	FALSE	0.3401850
AAAATTCTGTATAAGAAAGANGG	B6	14	111029575	111029598	+	0	0	1	38	1	0	1	36	0	2	0	0	0	0	FALSE	0.4990580
AAAATTCTGTCCTTTTACTANGG	129S1	12	30842707	30842730	+	0	0	2	166	1	0	2	163	0	0	0	0	1	0	FALSE	0.3521010
AAAATTCTGTCTAACCTGTTNGG	129S1	1	133977247	133977270	+	0	0	1	17	1	0	0	16	0	2	0	0	0	0	FALSE	0.2994170
AAAATTCTGTCTATTATCTANGG	129S1	4	97951265	97951288	+	0	0	1	22	1	0	1	21	0	1	0	0	0	0	FALSE	0.4335770	Nfia
AAAATTCTGTTTGCTTCAGANGG	129S1	3	128104348	128104371	+	0	0	3	47	1	0	3	47	0	0	0	0	1	0	FALSE	0.4772260
AAAATTCTGTTTTAACACTGNGG	129S1	13	19762757	19762780	+	0	0	3	25	1	0	2	25	0	2	0	0	0	0	FALSE	0.6064990
AAAATTCTTACAAACAAATCNGG	B6	1	100713099	100713122	+	0	0	2	47	1	0	1	42	0	2	0	0	0	0	FALSE	0.4291450
AAAATTCTTAGCTCCTTCTCNGG	B6	4	111956705	111956728	+	0	0	12	58	1	0	11	55	0	1	0	0	0	0	FALSE	0.4859420
AAAATTCTTATTTGTATCAANGG	129S1	14	73047559	73047582	+	0	0	2	37	1	0	3	35	1	1	0	0	0	0	FALSE	0.4438110
AAAATTCTTCCCAGCAACACNGG	B6	12	27386828	27386851	+	0	0	1	24	1	0	1	24	0	1	0	0	0	0	FALSE	0.6216830	Sox11
AAAATTCTTCTGAGTTGCTCNGG	129S1	14	72665866	72665889	+	0	0	0	18	1	0	0	18	0	3	0	0	0	0	FALSE	0.4408710
AAAATTCTTCTGATAACTGANGG	B6	8	35725959	35725982	+	0	0	1	14	1	0	1	14	1	4	0	0	0	0	FALSE	0.5730140
AAAATTCTTGAAAGTACAAGNGG	B6	3	80392622	80392645	+	0	0	0	50	1	0	0	51	1	1	0	0	0	0	FALSE	0.5186770
AAAATTCTTGGGGGGGGCATNGG	B6	18	88323509	88323532	+	0	0	1	23	1	0	1	15	0	0	0	0	1	0	FALSE	0.4514960
AAAATTCTTGGGGGGGGGCANGG	129S1	18	88323509	88323532	+	0	0	3	51	1	0	4	55	0	0	0	0	1	0	FALSE	0.4081710
AAAATTCTTGTCTCTAAAATNGG	129S1	3	35650356	35650379	+	0	0	2	47	1	0	2	47	0	1	0	0	1	0	FALSE	0.1949420
AAAATTCTTGTGAGATTGTGNGG	B6	11	57287324	57287347	+	0	0	1	20	1	0	1	19	1	1	0	0	0	1	FALSE	0.5881250
AAAATTCTTGTTGTATCTAANGG	129S1	10	42778540	42778563	+	0	0	1	30	1	0	0	27	0	2	0	0	0	0	FALSE	0.3931780
AAAATTCTTTAATTTCTGATNGG	B6	2	41173112	41173135	+	0	0	5	143	1	0	5	143	0	0	0	0	1	0	FALSE	0.5216620
AAAATTCTTTAGGACTACCTNGG	B6	1	121944948	121944971	+	0	0	1	6	1	0	1	6	0	1	0	0	0	0	FALSE	0.5470350
AAAATTCTTTATGCTGCGAGNGG	B6	1	168578082	168578105	+	0	0	1	3	1	0	0	3	0	2	0	0	0	0	FALSE	0.6341720
AAAATTCTTTCCCAGTTTACNGG	129S1	6	146735060	146735083	+	0	0	4	91	1	0	4	90	0	1	0	0	0	0	FALSE	0.2971370
AAAATTCTTTCTACCATTAANGG	B6	8	68649288	68649311	+	0	0	1	21	1	0	1	21	1	1	0	0	0	0	FALSE	0.1175610
AAAATTCTTTGCCCCAATTGNGG	B6	6	132093892	132093915	+	0	0	1	15	1	0	1	15	1	1	0	0	0	0	FALSE	0.4810470
AAAATTCTTTGGAATATCCTNGG	129S1	4	71057612	71057635	+	0	0	3	24	1	0	3	25	0	1	0	0	0	0	FALSE	0.4936390
AAAATTCTTTGGTGAATTATNGG	B6	11	10052890	10052913	+	0	0	0	39	1	0	0	39	1	1	0	0	0	0	FALSE	0.3269650
AAAATTCTTTTACTGGGTGGNGG	B6	3	83229592	83229615	+	0	0	6	36	1	0	6	35	0	1	0	0	0	2	FALSE	0.4479170
AAAATTCTTTTGAGGGGAAANGG	B6	1	171364428	171364451	+	0	0	6	48	1	0	5	51	0	1	0	0	1	0	FALSE	0.4337880
AAAATTCTTTTTAATGTAAANGG	B6	3	126965269	126965292	+	0	0	8	85	1	0	7	81	1	2	0	0	0	0	FALSE	0.1553890
AAAATTCTTTTTCTTTTAGCNGG	129S1	1	50238525	50238548	+	0	0	3	59	1	0	3	60	0	2	0	0	0	0	FALSE	0.3948630
AAAATTCTTTTTTTTGGGTTNGG	129S1	12	100105630	100105653	+	0	0	11	124	1	0	15	132	0	2	0	0	0	0	FALSE	0.2596720
AAAATTGAAAAAAAAGGTAANGG	B6	16	39660251	39660274	+	0	0	25	282	1	0	25	285	0	0	0	0	0	1	FALSE	0.4508880
AAAATTGAAAAAAAGAAAGTNGG	129S1	4	68358341	68358364	+	0	0	42	524	1	0	45	512	1	5	0	0	0	0	FALSE	0.5458150
AAAATTGAAAAAAAGGTAAANGG	129S1	16	39660251	39660274	+	0	0	9	263	1	0	9	259	0	0	0	0	0	1	FALSE	0.3688960
AAAATTGAAAAAAATGGCATNGG	B6	7	115636171	115636194	+	0	0	5	88	1	0	6	86	0	0	0	0	1	0	FALSE	0.4930650
AAAATTGAAAAAACTAAAACNGG	B6	8	4540042	4540065	+	0	0	19	141	1	0	19	138	0	1	0	0	0	1	FALSE	0.3395660
AAAATTGAAAAACAGTGCTGNGG	B6	8	84083692	84083715	+	0	0	4	47	1	0	5	48	1	1	0	0	0	0	FALSE	0.6615000
AAAATTGAAAAAGAGTGTATNGG	B6	13	18523731	18523754	+	0	0	4	271	1	0	3	273	0	2	0	0	0	0	FALSE	0.5666960
AAAATTGAAACACAGTATTGNGG	B6	2	102679867	102679890	+	0	0	8	34	1	0	6	36	0	2	0	0	0	0	FALSE	0.6257260
AAAATTGAAAGGGATATTACNGG	129S1	4	15122518	15122541	+	0	0	1	22	1	0	1	23	1	1	0	0	0	0	FALSE	0.3698110
AAAATTGAAAGTTTTAAACANGG	B6	12	68103742	68103765	+	0	0	5	75	1	0	3	76	1	1	0	0	0	0	FALSE	0.5950090
AAAATTGAAATCAGCCAGCANGG	129S1	10	92587143	92587166	+	0	0	1	28	1	0	1	28	1	3	0	0	0	0	FALSE	0.5755480
AAAATTGAAATGACCATGTGNGG	129S1	2	106510187	106510210	+	0	0	2	21	1	0	3	20	0	1	0	0	0	0	FALSE	0.5874830
AAAATTGAACAAAGAACTGCNGG	129S1	2	66553014	66553037	+	0	0	15	655	1	0	14	657	0	2	0	0	0	0	FALSE	0.4437670
AAAATTGAACACATAAATTTNGG	B6	16	47095946	47095969	+	0	0	3	61	1	0	3	59	0	2	0	0	0	0	FALSE	0.2218630
AAAATTGAACGCAGATAACCNGG	129S1	1	15835261	15835284	+	0	0	1	12	1	0	0	12	0	2	0	0	0	0	FALSE	0.5688090
AAAATTGAACGGCTCATGCTNGG	B6	18	11239196	11239219	+	0	0	1	1	1	0	0	1	0	2	0	0	0	0	FALSE	0.5319780
AAAATTGAAGAAAACATCAGNGG	129S1	7	128163769	128163792	+	0	0	8	67	1	0	7	68	0	1	0	0	0	0	FALSE	0.6337460
AAAATTGAAGAATTTGTAATNGG	B6	5	23696837	23696860	+	0	0	6	43	1	0	5	41	0	2	0	0	0	0	FALSE	0.2146680
AAAATTGAAGCATTTCTTTCNGG	129S1	18	17647054	17647077	+	0	0	5	52	1	0	4	54	0	2	0	0	0	0	FALSE	0.1334030
AAAATTGAAGCTTGGGGCTANGG	129S1	14	85405321	85405344	+	0	0	2	24	1	0	1	24	0	2	0	0	0	0	FALSE	0.4734780
AAAATTGAAGGTAGTTTAAGNGG	B6	16	47618442	47618465	+	0	0	1	13	1	0	0	14	0	2	0	0	0	0	FALSE	0.3262280
AAAATTGAAGTAAGCAGAGANGG	B6	3	37547471	37547494	+	0	0	1	35	1	0	0	36	0	2	0	0	0	0	FALSE	0.5524100
AAAATTGAAGTGAAACATTCNGG	B6	15	34183936	34183959	+	0	0	4	46	1	0	3	45	0	2	0	0	0	0	FALSE	0.2400960
AAAATTGAAGTGAATTGGGCNGG	129S1	17	68309307	68309330	+	0	0	0	11	1	0	0	11	1	1	0	0	0	0	FALSE	0.5314200
AAAATTGAAGTGTTTGTGGGNGG	B6	8	5816058	5816081	+	0	0	6	41	1	0	6	39	0	1	0	0	0	0	FALSE	0.6700020
AAAATTGAATAAAAATAGGTNGG	129S1	6	8072687	8072710	+	0	0	8	96	1	0	8	98	0	1	0	0	0	1	FALSE	0.4738080
AAAATTGAATAAATTTGTTCNGG	129S1	4	8306078	8306101	+	0	0	2	29	1	0	1	28	0	2	0	0	0	0	FALSE	0.2908170
AAAATTGAATACAAAGATTANGG	129S1	17	38624623	38624646	+	0	0	5	51	1	0	5	50	0	2	0	0	0	0	FALSE	0.2695770
AAAATTGAATGATGGCAATTNGG	B6	2	79012752	79012775	+	0	0	1	15	1	0	1	16	0	1	0	0	0	0	FALSE	0.2803870
AAAATTGAATGGAGATAACCNGG	B6	1	15835261	15835284	+	0	0	1	14	1	0	1	13	0	2	0	0	0	0	FALSE	0.6051060
AAAATTGAATGGAGGCCGGGNGG	129S1	14	52001234	52001257	+	0	0	1	18	1	0	1	19	0	1	0	0	1	0	FALSE	0.6690930
AAAATTGACAAAATGATTACNGG	B6	1	25714265	25714288	+	0	0	2	32	1	0	1	32	0	1	0	0	1	0	FALSE	0.3732260
AAAATTGACAAACCTTATGGNGG	B6	5	17249424	17249447	+	0	0	1	8	1	0	0	9	0	2	0	0	0	0	FALSE	0.5631120
AAAATTGACAACAAAGCTTCNGG	129S1	8	41149652	41149675	+	0	0	2	17	1	0	1	16	0	2	0	0	0	0	FALSE	0.3308420
AAAATTGACAATTTTTTTATNGG	129S1	7	107127933	107127956	+	0	0	5	60	1	0	2	59	0	0	0	0	0	1	FALSE	0.1174170
AAAATTGACACAGGAAAAAANGG	129S1	8	39608048	39608071	+	0	0	3	100	1	0	3	95	1	1	0	0	0	0	FALSE	0.2959440
AAAATTGACATAACATCATTNGG	129S1	4	113644177	113644200	+	0	0	4	40	1	0	5	40	0	4	0	0	0	0	FALSE	0.2800060
AAAATTGACCATCAAGAACTNGG	129S1	4	76265418	76265441	+	0	0	2	18	1	0	2	19	1	2	0	0	0	0	FALSE	0.5312350
AAAATTGACTACTAAGTTATNGG	129S1	8	50192738	50192761	+	0	0	1	13	1	0	1	14	0	1	0	0	0	0	FALSE	0.3783360
AAAATTGACTCAAAAAAAAANGG	129S1	1	47929667	47929690	+	0	0	10	137	1	0	9	145	0	0	0	0	0	1	FALSE	0.2128360
AAAATTGACTCCATAGGCACNGG	B6	15	30268227	30268250	+	0	0	0	12	1	0	0	10	0	4	0	0	0	0	FALSE	0.5372950
AAAATTGACTCTTTCCTAACNGG	B6	7	85796794	85796817	+	0	0	2	13	1	0	1	13	0	2	0	0	0	0	FALSE	0.2836870	Vmn2r75
AAAATTGACTTAGAAAGGAANGG	B6	2	136851797	136851820	+	0	0	10	104	1	0	9	105	0	0	0	0	0	1	FALSE	0.5531760
AAAATTGACTTTATAACTTTNGG	129S1	13	80294997	80295020	+	0	0	0	33	1	0	0	33	1	1	0	0	0	0	FALSE	0.3359050
AAAATTGAGAAAAGAAAAAANGG	B6	12	116205683	116205706	+	0	0	30	690	1	0	32	688	0	0	0	0	1	0	FALSE	0.2980410
AAAATTGAGAAATATTCCTGNGG	B6	7	53831982	53832005	+	0	0	2	100	1	0	2	102	1	1	0	0	0	0	FALSE	0.6821390
AAAATTGAGAATAGCATCCGNGG	B6	7	4291908	4291931	+	0	0	2	29	1	0	2	29	0	0	0	0	1	0	FALSE	0.6208630
AAAATTGAGACTCCGGGTGGNGG	B6	4	55584288	55584311	+	0	0	0	7	1	0	0	5	0	1	0	0	0	0	FALSE	0.4956180
AAAATTGAGAGAGCAAGAAGNGG	129S1	12	52583074	52583097	+	0	0	6	104	1	0	5	102	0	2	0	0	0	0	FALSE	0.6139530
AAAATTGAGAGTTTGCACTANGG	B6	1	185941589	185941612	+	0	0	1	9	1	0	1	9	0	1	0	0	0	0	FALSE	0.5293150
AAAATTGAGATGCTCTGGCCNGG	129S1	15	35601358	35601381	+	0	0	2	17	1	0	2	16	0	1	0	0	0	0	FALSE	0.4582080
AAAATTGAGCCGAGCGGTGGNGG	129S1	7	16442818	16442841	+	0	0	25	225	1	0	24	227	0	0	0	0	1	0	FALSE	0.4847010
AAAATTGAGGAAAGGAGGGANGG	B6	3	151707262	151707285	+	0	0	19	319	1	0	17	320	0	2	0	0	0	0	FALSE	0.5324000
AAAATTGAGGAACAAATACTNGG	B6	16	7434267	7434290	+	0	0	1	20	1	0	1	20	1	1	0	0	0	0	FALSE	0.5481810
AAAATTGAGGAGAGGGTGTTNGG	B6	13	68812978	68813001	+	0	0	3	22	1	0	2	21	0	2	0	0	0	0	FALSE	0.3704060
AAAATTGAGGAGCTCCTGCANGG	129S1	14	109504166	109504189	+	0	0	3	124	1	0	2	126	0	2	0	0	0	0	FALSE	0.6151250
AAAATTGAGGCATTCACTTANGG	B6	14	89236720	89236743	+	0	0	1	21	1	0	1	19	0	3	0	0	0	0	TRUE	0.4446310
AAAATTGAGGTCACAGAGCANGG	B6	4	15652864	15652887	+	0	0	2	33	1	0	1	32	0	0	0	0	0	1	FALSE	0.5722450
AAAATTGAGTATTAAATACANGG	129S1	14	109799213	109799236	+	0	0	4	34	1	0	4	36	1	1	0	0	0	0	FALSE	0.5587100
AAAATTGAGTGAGGTAGCTANGG	B6	17	69910581	69910604	+	0	0	0	9	1	0	0	9	0	1	0	0	1	0	TRUE	0.4881780
AAAATTGAGTGTATAAAGGGNGG	B6	12	25714516	25714539	+	0	0	2	29	1	0	2	30	0	1	0	0	0	0	FALSE	0.6329340
AAAATTGATAAGGAAACTAANGG	B6	8	55773440	55773463	+	0	0	4	40	1	0	4	42	1	1	0	0	0	0	FALSE	0.5274020
AAAATTGATAAGGGTCGGGGNGG	129S1	6	31937672	31937695	+	0	0	0	8	1	0	0	9	0	1	0	0	1	0	FALSE	0.6255050
AAAATTGATAATGATAAAAGNGG	129S1	3	157284249	157284272	+	0	0	4	52	1	0	4	52	0	2	0	0	0	0	FALSE	0.4847640
AAAATTGATACTAATTAGTTNGG	B6	15	49634414	49634437	+	0	0	4	17	1	0	3	16	0	2	0	0	0	0	FALSE	0.3627290
AAAATTGATACTAGTTAGCTNGG	129S1	15	49634414	49634437	+	0	0	7	33	1	0	6	34	0	2	0	0	0	0	FALSE	0.5131260
AAAATTGATAGATGATTGATNGG	129S1	14	12106752	12106775	+	0	0	12	102	1	0	10	101	0	2	0	0	0	0	FALSE	0.4412630
AAAATTGATATAACTCCTACNGG	129S1	2	129627027	129627050	+	0	0	0	8	1	0	0	8	1	1	0	0	0	0	FALSE	0.5074800
AAAATTGATATGGCCGGTCCNGG	129S1	6	7867860	7867883	+	0	0	0	2	1	0	0	1	0	1	0	0	0	0	FALSE	0.5176060
AAAATTGATCAGAGAGAGGGNGG	B6	11	75650316	75650339	+	0	0	2	43	1	0	2	44	0	1	0	0	0	0	FALSE	0.6171930
AAAATTGATCTCACAAGTGCNGG	129S1	1	169459985	169460008	+	0	0	1	9	1	0	1	7	0	1	0	0	0	0	FALSE	0.4727290
AAAATTGATCTGTTGAGACTNGG	129S1	5	26080085	26080108	+	0	0	1	21	1	0	1	17	0	3	0	0	0	0	TRUE	0.5314080
AAAATTGATGCCAAGCCCCANGG	129S1	17	19043225	19043248	+	0	0	1	13	1	0	1	13	0	1	0	0	0	0	FALSE	0.5132950
AAAATTGATGTCAAGGGAAGNGG	129S1	15	70880230	70880253	+	0	0	2	28	1	0	1	28	0	2	0	0	0	0	FALSE	0.4692170
AAAATTGATTCAAATGTGGANGG	129S1	3	138341335	138341358	+	0	0	2	23	1	0	1	24	0	1	0	0	0	0	FALSE	0.4823280
AAAATTGATTCCCCCCAGATNGG	B6	6	12558582	12558605	+	0	0	1	11	1	0	1	10	0	2	0	0	0	0	FALSE	0.3929080
AAAATTGATTGTTCTTCCGGNGG	129S1	16	72116521	72116544	+	0	0	2	81	1	0	2	78	0	3	0	0	0	1	FALSE	0.6232770
AAAATTGATTTCAGGAGTTANGG	129S1	2	40778225	40778248	+	0	0	0	31	1	0	0	33	1	2	0	0	0	0	FALSE	0.3731020
AAAATTGATTTCCCTCAGATNGG	129S1	6	12558582	12558605	+	0	0	1	17	1	0	0	18	0	2	0	0	0	0	FALSE	0.3857570
AAAATTGATTTGTGTTCTTTNGG	129S1	5	12440124	12440147	+	0	0	3	43	1	0	3	40	0	1	0	0	0	0	FALSE	0.3403970
AAAATTGCAAAAGCAAAATANGG	129S1	14	12804194	12804217	+	0	0	10	66	1	0	10	60	1	1	0	0	0	0	FALSE	0.2660880
AAAATTGCAAACAGTGGAACNGG	129S1	3	112505969	112505992	+	0	0	1	24	1	0	1	22	0	3	0	0	0	0	FALSE	0.4369580
AAAATTGCAAACCATCCATANGG	B6	14	107388632	107388655	+	0	0	46	746	1	0	47	739	1	1	0	0	0	0	FALSE	0.4948180
AAAATTGCAAAGTGTCAGCANGG	B6	4	71079856	71079879	+	0	0	135	2949	1	0	127	2957	0	3	0	0	0	0	FALSE	0.6252970
AAAATTGCAAATGGAGAGAANGG	B6	13	119820532	119820555	+	0	0	3	52	1	0	3	51	0	2	0	0	0	0	FALSE	0.3890790
AAAATTGCAAGAATGAGAACNGG	129S1	15	47261715	47261738	+	0	0	1	28	1	0	1	27	1	1	0	0	0	0	FALSE	0.4938460
AAAATTGCAAGAGCCTTTTANGG	129S1	9	70290559	70290582	+	0	0	0	17	1	0	0	17	0	1	0	0	0	0	FALSE	0.2074140
AAAATTGCAAGCACTTTATANGG	129S1	8	17469926	17469949	+	0	0	2	57	1	0	2	59	0	1	0	0	0	0	FALSE	0.2892570
AAAATTGCAAGGCACGCCATNGG	B6	18	58673661	58673684	+	0	0	0	6	1	0	0	6	0	5	0	0	0	0	FALSE	0.5312200
AAAATTGCAAGTAATTAACANGG	B6	8	37566531	37566554	+	0	0	1	28	1	0	1	29	0	1	0	0	0	0	FALSE	0.6902130
AAAATTGCACACAACCAGTGNGG	129S1	1	124735920	124735943	+	0	0	2	19	1	0	1	19	0	2	0	0	0	0	FALSE	0.7243310
AAAATTGCACAGTGGGTGGCNGG	129S1	1	135380120	135380143	+	0	0	2	21	1	0	1	23	0	2	0	0	0	0	FALSE	0.4639260	Nav1
AAAATTGCAGAAAGAACATCNGG	129S1	6	144386460	144386483	+	0	0	3	40	1	0	3	38	0	0	0	0	1	0	FALSE	0.4609760
AAAATTGCAGAGCAGACTACNGG	B6	1	168537368	168537391	+	0	0	1	14	1	0	0	13	0	2	0	0	0	0	FALSE	0.5204680
AAAATTGCAGCCTTCTCATGNGG	B6	13	4745258	4745281	+	0	0	0	9	1	0	0	10	1	3	0	0	0	0	FALSE	0.5453230
AAAATTGCAGTTACAGCCCTNGG	B6	19	50524453	50524476	+	0	0	1	15	1	0	0	15	0	2	0	0	0	0	FALSE	0.4636550
AAAATTGCATACCTAGGAACNGG	129S1	2	155084481	155084504	+	0	0	1	12	1	0	0	12	0	2	0	0	0	0	FALSE	0.3619440
AAAATTGCATAGTGGGTAGCNGG	B6	1	135380120	135380143	+	0	0	2	13	1	0	1	10	0	2	0	0	0	0	FALSE	0.5012950	Nav1
AAAATTGCATATACTATTGANGG	129S1	10	18940999	18941022	+	0	0	0	13	1	0	0	13	0	1	0	0	0	1	FALSE	0.4680000
AAAATTGCCAAAGGGGGGGGNGG	129S1	14	72218575	72218598	+	0	0	5	88	1	0	6	88	0	2	0	0	1	0	FALSE	0.3897470
AAAATTGCCAGACAATTATGNGG	B6	4	113118904	113118927	+	0	0	14	33	1	0	14	32	0	3	0	0	0	0	FALSE	0.6412430
AAAATTGCCAGACGAGTACGNGG	129S1	4	113118904	113118927	+	0	0	1	15	1	0	1	13	0	3	0	0	0	0	FALSE	0.6422760
AAAATTGCCATAGTGTCATANGG	B6	8	82837364	82837387	+	0	0	0	12	1	0	0	10	0	4	0	0	0	0	FALSE	0.4863170
AAAATTGCCATGTGCATGCCNGG	129S1	9	106424055	106424078	+	0	0	2	23	1	0	1	22	0	2	0	0	0	0	FALSE	0.5159280
AAAATTGCCATGTGCGCGCANGG	B6	17	85602892	85602915	+	0	0	0	4	1	0	0	2	0	3	0	0	0	0	FALSE	0.5223410
AAAATTGCCCTCTAGATGGANGG	B6	3	74712250	74712273	+	0	0	0	11	1	0	0	13	0	4	0	0	0	0	FALSE	0.5806710
AAAATTGCCCTTTTGAAAACNGG	B6	1	101401503	101401526	+	0	0	4	26	1	0	5	27	1	2	0	0	0	0	FALSE	0.3623370
AAAATTGCCGTGCGCGCGCGNGG	129S1	17	85602892	85602915	+	0	0	0	3	1	0	0	2	0	3	0	0	0	0	FALSE	0.4783660
AAAATTGCCGTTATAGCCCTNGG	129S1	19	50524453	50524476	+	0	0	2	4	1	0	1	4	0	2	0	0	0	0	FALSE	0.4846690
AAAATTGCCTCAATGGGCACNGG	129S1	7	126207421	126207444	+	0	0	2	4	1	0	1	3	0	2	0	0	0	0	FALSE	0.5499910
AAAATTGCCTCTACTGATCTNGG	B6	5	20488393	20488416	+	0	0	3	12	1	0	2	12	0	2	0	0	0	0	FALSE	0.4309590
AAAATTGCCTGAGTTCCTTGNGG	129S1	14	34016822	34016845	+	0	0	2	12	1	0	1	12	0	2	0	0	0	0	FALSE	0.6503470
AAAATTGCCTGGGAAGGAGANGG	B6	9	84936733	84936756	+	0	0	2	42	1	0	2	40	0	0	0	0	1	0	FALSE	0.5315900
AAAATTGCCTGGGTTCCTCGNGG	B6	14	34016822	34016845	+	0	0	2	6	1	0	1	6	0	2	0	0	0	0	FALSE	0.6968770
AAAATTGCCTTGACTAGCTCNGG	129S1	15	17420657	17420680	+	0	0	0	5	1	0	0	6	1	3	0	0	0	0	FALSE	0.3798180
AAAATTGCCTTTAATTTTTCNGG	129S1	3	112792743	112792766	+	0	0	3	44	1	0	4	43	1	1	0	0	0	0	FALSE	0.0526680
AAAATTGCCTTTGGGATAGANGG	B6	3	78706876	78706899	+	0	0	2	20	1	0	2	20	0	3	0	0	0	0	FALSE	0.3455450
AAAATTGCGAGTGCTGAAGCNGG	129S1	7	82972082	82972105	+	0	0	0	5	1	0	0	4	1	2	0	0	0	0	FALSE	0.5433080
AAAATTGCGGAGCAGACTATNGG	129S1	1	168537368	168537391	+	0	0	1	3	1	0	0	3	0	2	0	0	0	0	FALSE	0.5194380
AAAATTGCGTCAGAAAGTGGNGG	B6	10	105198342	105198365	+	0	0	0	15	1	0	0	15	0	2	0	0	0	1	FALSE	0.5963930
AAAATTGCTAAGGATAGCCANGG	B6	4	73038293	73038316	+	0	0	2	24	1	0	1	25	0	2	0	0	0	0	FALSE	0.5616940
AAAATTGCTAGAAGAACTAANGG	129S1	4	27386758	27386781	+	0	0	1	19	1	0	1	21	0	0	0	0	1	1	FALSE	0.5036450
AAAATTGCTATCTTTATCACNGG	129S1	4	39375773	39375796	+	0	0	4	10	1	0	2	10	0	2	0	0	0	0	FALSE	0.5065640
AAAATTGCTCAGCAGGCTGANGG	B6	9	40403166	40403189	+	0	0	0	23	1	0	0	23	0	0	0	0	1	0	FALSE	0.5852950
AAAATTGCTCATGCTGTCTGNGG	129S1	12	72804896	72804919	+	0	0	0	17	1	0	0	17	1	1	0	0	0	0	FALSE	0.5934780
AAAATTGCTCTCTACATGATNGG	129S1	3	74712250	74712273	+	0	0	0	10	1	0	0	12	0	4	0	0	0	0	FALSE	0.3918740
AAAATTGCTGTGTCAGGTTANGG	129S1	17	38654329	38654352	+	0	0	3	25	1	0	3	24	0	3	0	0	0	0	TRUE	0.4008440
AAAATTGCTGTTGGTAGAAANGG	129S1	3	124635884	124635907	+	0	0	4	26	1	0	4	25	1	1	0	0	0	0	FALSE	0.3241510
AAAATTGCTTACTATGGCTANGG	129S1	2	96730206	96730229	+	0	0	2	12	1	0	2	11	0	2	0	0	0	0	FALSE	0.4847970
AAAATTGCTTATGCAGCAGANGG	129S1	7	21192996	21193019	+	0	0	17	28	1	0	16	29	0	2	0	0	0	0	FALSE	0.5034720
AAAATTGGAAAAAAAGAAGGNGG	129S1	16	58857173	58857196	+	0	0	27	309	1	0	27	288	0	0	0	0	0	1	FALSE	0.5277350
AAAATTGGAAACACATCTTGNGG	B6	10	108744527	108744550	+	0	0	4	24	1	0	2	25	0	2	0	0	0	0	FALSE	0.5747030
AAAATTGGAAACATATGTTGNGG	129S1	10	108744527	108744550	+	0	0	4	34	1	0	3	34	0	2	0	0	0	0	FALSE	0.5565570
AAAATTGGAAAGGGGAGTGANGG	B6	12	101759646	101759669	+	0	0	1	69	1	0	1	68	1	1	0	0	0	0	FALSE	0.5638270
AAAATTGGAACAAAATTATGNGG	129S1	2	51247970	51247993	+	0	0	5	39	1	0	4	42	0	0	0	0	1	0	FALSE	0.5633520
AAAATTGGAATCCCTACAATNGG	B6	8	88547651	88547674	+	0	0	2	8	1	0	2	8	1	1	0	0	0	0	FALSE	0.4352640
AAAATTGGACACAACCAACCNGG	129S1	14	68501448	68501471	+	0	0	1	45	1	0	1	46	0	2	0	0	0	0	FALSE	0.5503260
AAAATTGGACAGATCTAGAANGG	129S1	8	36845104	36845127	+	0	0	1	25	1	0	0	24	0	2	0	0	0	0	FALSE	0.4968380
AAAATTGGACCTGAAGTCGGNGG	129S1	1	90718312	90718335	+	0	0	1	4	1	0	0	4	0	3	0	0	0	0	FALSE	0.7043490
AAAATTGGACTCCTAGCACANGG	B6	14	79065476	79065499	+	0	0	0	4	1	0	0	3	0	0	0	0	0	1	FALSE	0.6015570
AAAATTGGAGAAGGAGACAGNGG	B6	18	72317184	72317207	+	0	0	3	71	1	0	3	71	0	2	0	0	0	2	FALSE	0.5932720
AAAATTGGAGACCTACTGGGNGG	B6	7	117383000	117383023	+	0	0	2	1	1	0	1	1	0	2	0	0	0	0	FALSE	0.7513670
AAAATTGGAGCAATACCTCGNGG	B6	7	29833569	29833592	+	0	0	1	2	1	0	1	1	0	3	0	0	0	0	FALSE	0.6562280	Zfp382
AAAATTGGAGGAGGGGGTAGNGG	129S1	11	109346109	109346132	+	0	0	2	84	1	0	1	96	0	1	0	0	1	0	FALSE	0.3055940	Slc16a6
AAAATTGGAGTAGTACCTCANGG	129S1	7	29833569	29833592	+	0	0	0	7	1	0	0	7	0	3	0	0	0	0	FALSE	0.5386080	Zfp382
AAAATTGGATAACATGTTCANGG	B6	10	92461421	92461444	+	0	0	2	25	1	0	0	27	0	2	0	0	0	0	FALSE	0.5003730
AAAATTGGATATACTTCAAANGG	129S1	19	31928326	31928349	+	0	0	5	56	1	0	4	61	0	0	0	0	0	1	FALSE	0.4450140
AAAATTGGATATACTTTCAANGG	B6	19	31928326	31928349	+	0	0	2	19	1	0	1	21	0	0	0	0	0	1	FALSE	0.4393320
AAAATTGGATATGTTACTCCNGG	B6	1	44796234	44796257	+	0	0	38	1170	1	0	35	1173	0	0	0	0	1	0	FALSE	0.5107550
AAAATTGGATCATTTGGATANGG	B6	1	123368925	123368948	+	0	0	1	22	1	0	1	21	0	1	0	0	0	0	FALSE	0.4927950
AAAATTGGATGCTTCTGCTANGG	129S1	7	102958587	102958610	+	0	0	1	8	1	0	1	8	1	1	0	0	0	0	FALSE	0.5369110
AAAATTGGATGTCTGATTAANGG	B6	3	117935540	117935563	+	0	0	0	13	1	0	0	13	0	0	0	0	0	1	FALSE	0.2656130
AAAATTGGCACTGGATGCCCNGG	B6	4	132372012	132372035	+	0	0	2	36	1	0	2	35	0	3	0	0	0	0	FALSE	0.5066650
AAAATTGGCAGCTGCAACCANGG	129S1	19	22564898	22564921	+	0	0	2	12	1	0	1	13	0	1	0	0	1	0	FALSE	0.4633120
AAAATTGGCATAAAGTGATGNGG	129S1	12	29975708	29975731	+	0	0	0	17	1	0	1	15	0	0	0	0	0	1	FALSE	0.6588310
AAAATTGGCCAAGTCACAGTNGG	B6	18	80271467	80271490	+	0	0	1	14	1	0	0	14	0	2	0	0	0	0	FALSE	0.6369920
AAAATTGGCCAATAAAGGCCNGG	129S1	9	69087267	69087290	+	0	0	0	4	1	0	0	4	1	1	0	0	0	0	FALSE	0.5734610
AAAATTGGCCACCCTCGAAANGG	129S1	12	26076331	26076354	+	0	0	0	6	1	0	0	6	0	3	0	0	0	0	FALSE	0.5194580
AAAATTGGCCCTGCTAGGCANGG	129S1	6	136585239	136585262	+	0	0	1	10	1	0	0	10	0	2	0	0	0	0	FALSE	0.6041870	Atf7ip
AAAATTGGCCGAGTCACAGCNGG	129S1	18	80271467	80271490	+	0	0	1	5	1	0	0	5	0	2	0	0	0	0	FALSE	0.5441460
AAAATTGGCGTTTTTTTTTCNGG	B6	4	22778560	22778583	+	0	0	5	36	1	0	5	37	0	0	0	0	1	0	FALSE	0.0836672
AAAATTGGCTAAACCCATATNGG	B6	15	32730058	32730081	+	0	0	0	3	1	0	0	3	0	1	0	0	0	0	FALSE	0.4573980
AAAATTGGCTCACCACTTGANGG	129S1	14	15108423	15108446	+	0	0	1	2	1	0	1	3	0	4	0	0	0	0	FALSE	0.4836850
AAAATTGGCTCAGTAGTTAANGG	B6	14	15108423	15108446	+	0	0	27	308	1	0	28	300	0	4	0	0	0	0	FALSE	0.3132250
AAAATTGGCTGCTCTCGAAANGG	B6	12	26076331	26076354	+	0	0	1	22	1	0	1	21	0	3	0	0	0	0	FALSE	0.5218450
AAAATTGGCTTATTAACTTTNGG	129S1	6	19351589	19351612	+	0	0	2	10	1	0	2	10	0	0	0	0	1	0	FALSE	0.2835460
AAAATTGGGAAAGATGGAGTNGG	B6	18	69129773	69129796	+	0	0	3	43	1	0	3	40	1	2	0	0	0	0	FALSE	0.6235780
AAAATTGGGAATGGGAATGGNGG	129S1	4	122444711	122444734	+	0	0	6	80	1	0	6	83	0	1	0	0	0	0	FALSE	0.4129200
AAAATTGGGACGGTGGGGGTNGG	129S1	7	118896270	118896293	+	0	0	1	43	1	0	0	44	0	2	0	0	0	0	FALSE	0.4389480
AAAATTGGGAGGATTGGGGGNGG	B6	17	24462062	24462085	+	0	0	3	47	1	0	3	51	0	0	0	0	0	1	FALSE	0.4174800
AAAATTGGGCTGCTCTTCCCNGG	B6	16	10369592	10369615	+	0	0	0	55	1	0	0	56	1	1	0	0	0	0	FALSE	0.5167480
AAAATTGGGCTTGTAGATTTNGG	B6	15	93773187	93773210	+	0	0	0	16	1	0	0	15	0	0	0	0	0	1	FALSE	0.1088800
AAAATTGGGGAAAAATGGTCNGG	129S1	17	22329144	22329167	+	0	0	0	15	1	0	0	14	0	0	0	0	0	1	FALSE	0.5004370
AAAATTGGGGACTAGCGAGANGG	129S1	1	168844100	168844123	+	0	0	19	184	1	0	20	179	1	2	0	0	0	0	FALSE	0.6166160
AAAATTGGGGCCCTCCTTTGNGG	129S1	9	20860774	20860797	+	0	0	0	13	1	0	0	12	0	3	0	0	0	0	FALSE	0.5517930
AAAATTGGGGCGGTGAGGGTNGG	B6	7	118896270	118896293	+	0	0	2	16	1	0	1	17	0	2	0	0	0	0	FALSE	0.4581820
AAAATTGGGGGGGAAAGTAGNGG	129S1	3	74066495	74066518	+	0	0	2	31	1	0	2	29	0	0	0	0	1	0	FALSE	0.6101330
AAAATTGGGGGGGGCTGTCTNGG	B6	6	57153523	57153546	+	0	0	0	15	1	0	2	15	0	0	0	0	1	0	FALSE	0.4355350
AAAATTGGGGTCCAAATATANGG	129S1	4	118921252	118921275	+	0	0	2	12	1	0	2	12	1	1	0	0	0	0	FALSE	0.2760910
AAAATTGGGGTTTGAAAATGNGG	B6	16	65577434	65577457	+	0	0	1	20	1	0	1	20	0	2	0	0	0	0	FALSE	0.5592150
AAAATTGGGTCAGATTTGGGNGG	B6	14	34892966	34892989	+	0	0	0	21	1	0	0	20	0	0	0	0	0	1	FALSE	0.6282130
AAAATTGGGTTATAGAACTANGG	129S1	4	72508549	72508572	+	0	0	1	22	1	0	1	22	1	2	0	0	0	0	FALSE	0.5583110
AAAATTGGTACTACCAGAATNGG	129S1	8	90169029	90169052	+	0	0	0	23	1	0	1	24	0	0	0	0	1	0	FALSE	0.3420130
AAAATTGGTACTGTAAAACTNGG	B6	16	59617292	59617315	+	0	0	1	23	1	0	1	24	0	0	0	0	0	1	FALSE	0.6642210
AAAATTGGTCCAAAAAATAANGG	B6	14	50144769	50144792	+	0	0	2	27	1	0	2	26	0	1	0	0	0	0	FALSE	0.2830410
AAAATTGGTCCCCTTTATTGNGG	B6	18	48160725	48160748	+	0	0	0	7	1	0	0	7	0	1	0	0	0	0	FALSE	0.5612740
AAAATTGGTCTATTAGGCATNGG	129S1	8	69159951	69159974	+	0	0	1	6	1	0	1	6	1	1	0	0	0	0	FALSE	0.4277940
AAAATTGGTTCATACAACACNGG	B6	1	79909385	79909408	+	0	0	1	7	1	0	0	7	0	2	0	0	0	0	FALSE	0.6739670
AAAATTGGTTCCTTCAGGAANGG	129S1	5	17834270	17834293	+	0	0	2	11	1	0	2	11	0	1	0	0	0	0	FALSE	0.5554410
AAAATTGGTTTGTCAAAGAANGG	129S1	1	171543449	171543472	+	0	0	0	25	1	0	0	26	1	4	0	0	0	0	TRUE	0.4728530
AAAATTGGTTTTCTTCCCTANGG	B6	3	142459992	142460015	+	0	0	3	38	1	0	4	37	0	1	0	0	0	0	FALSE	0.3780740
AAAATTGTAAAAAATTATGTNGG	129S1	12	51957336	51957359	+	0	0	9	96	1	0	9	95	0	0	0	0	0	1	FALSE	0.5700720
AAAATTGTAAAAAGCAACATNGG	B6	6	20013031	20013054	+	0	0	4	48	1	0	2	49	0	2	0	0	0	0	FALSE	0.5314260
AAAATTGTAAACAACCTAAGNGG	129S1	12	51231624	51231647	+	0	0	2	15	1	0	1	16	0	1	0	0	1	0	FALSE	0.5729100
AAAATTGTAAACTCTATGTCNGG	B6	17	79313741	79313764	+	0	0	1	30	1	0	1	29	0	1	0	0	1	0	FALSE	0.4940360
AAAATTGTAAAGGCAGTACANGG	129S1	18	65087998	65088021	+	0	0	0	18	1	0	0	17	1	1	0	0	0	0	FALSE	0.4889650
AAAATTGTAAATCCTTTCAANGG	B6	8	37868483	37868506	+	0	0	1	37	1	0	1	40	0	1	0	0	0	0	FALSE	0.5362890
AAAATTGTAAATGAGAAACTNGG	B6	2	156138295	156138318	+	0	0	7	73	1	0	7	76	0	1	0	0	0	1	FALSE	0.6581480
AAAATTGTAACTTTAATAAANGG	129S1	8	93747177	93747200	+	0	0	7	79	1	0	7	78	1	1	0	0	0	0	FALSE	0.2036890	Ces1a
AAAATTGTAATGGCATTCAGNGG	B6	2	71660526	71660549	+	0	0	0	14	1	0	0	15	0	2	0	0	0	1	FALSE	0.6892470
AAAATTGTAATGTGTGTGAGNGG	129S1	14	35542783	35542806	+	0	0	3	31	1	0	3	30	0	0	0	0	0	1	FALSE	0.6272620
AAAATTGTAATTGGTGTCTANGG	B6	14	116920541	116920564	+	0	0	1	21	1	0	0	24	0	2	0	0	0	0	FALSE	0.1848090
AAAATTGTACAATCCTGGAGNGG	129S1	14	86126944	86126967	+	0	0	1	9	1	0	0	9	0	2	0	0	0	0	FALSE	0.6513650
AAAATTGTACACTTGTGCATNGG	B6	3	141402352	141402375	+	0	0	1	8	1	0	0	10	0	2	0	0	0	0	FALSE	0.4913280
AAAATTGTACAGTATGAGTTNGG	B6	15	20461610	20461633	+	0	0	3	20	1	0	2	20	0	2	0	0	0	0	FALSE	0.4199630
AAAATTGTACGGTGTGAGTTNGG	129S1	15	20461610	20461633	+	0	0	1	8	1	0	0	8	0	2	0	0	0	0	FALSE	0.3846350
AAAATTGTACTATCCTAGAGNGG	B6	14	86126944	86126967	+	0	0	2	10	1	0	1	10	0	2	0	0	0	0	FALSE	0.6355960
AAAATTGTACTGCATCCTGTNGG	B6	12	29042988	29043011	+	0	0	3	16	1	0	2	15	0	2	0	0	0	0	FALSE	0.6507630
AAAATTGTACTTCTGCACAANGG	B6	17	38634790	38634813	+	0	0	3	38	1	0	3	39	0	2	0	0	0	0	TRUE	0.6228890
AAAATTGTAGCTCAAAGATTNGG	B6	4	113486197	113486220	+	0	0	3	30	1	0	2	29	0	2	0	0	0	0	FALSE	0.2193890
AAAATTGTAGCTCAAAGTCTNGG	129S1	4	113486197	113486220	+	0	0	3	26	1	0	2	24	0	2	0	0	0	0	FALSE	0.3780040
AAAATTGTAGGAGGGGAAAGNGG	B6	11	109346109	109346132	+	0	0	1	44	1	0	1	43	0	1	0	0	1	0	FALSE	0.5084440	Slc16a6
AAAATTGTAGGCAGTGGGCANGG	129S1	3	140623911	140623934	+	0	0	4	17	1	0	3	16	0	2	0	0	0	0	FALSE	0.6133310
AAAATTGTAGGGAAAGGAATNGG	B6	9	115219207	115219230	+	0	0	2	36	1	0	2	33	0	1	0	0	0	0	FALSE	0.4491240
AAAATTGTAGGGGGCTGAAGNGG	129S1	8	85548342	85548365	+	0	0	0	21	1	0	0	20	1	1	0	0	0	0	FALSE	0.5455260
AAAATTGTAGTATTCCATTTNGG	B6	5	17727296	17727319	+	0	0	3	25	1	0	2	27	0	2	0	0	0	0	FALSE	0.3864680
AAAATTGTAGTGATTAAGTTNGG	129S1	14	14738504	14738527	+	0	0	1	15	1	0	0	14	0	2	0	0	0	0	FALSE	0.4508630
AAAATTGTATAACACGTTCANGG	129S1	10	92461421	92461444	+	0	0	1	10	1	0	0	11	0	2	0	0	0	0	FALSE	0.5316830
AAAATTGTATAATTTAGATANGG	129S1	4	113858407	113858430	+	0	0	3	32	1	0	3	33	0	6	0	0	0	0	FALSE	0.4470580
AAAATTGTATACATTGGGGGNGG	129S1	4	147977082	147977105	+	0	0	2	29	1	0	2	27	0	0	0	0	1	0	FALSE	0.5716930
AAAATTGTATCAGAGCCCTTNGG	B6	3	127000121	127000144	+	0	0	3	18	1	0	2	18	0	2	0	0	0	0	FALSE	0.3978330
AAAATTGTATCCATGGACTTNGG	129S1	6	57512946	57512969	+	0	0	3	15	1	0	2	17	0	0	0	0	2	0	FALSE	0.5952480
AAAATTGTATCTCTGACCTTNGG	B6	1	174834788	174834811	+	0	0	2	42	1	0	2	41	0	3	0	0	0	0	FALSE	0.4246450
AAAATTGTATTTGACCCAGANGG	B6	8	54547938	54547961	+	0	0	0	22	1	0	0	22	0	0	0	0	0	1	FALSE	0.6212050
AAAATTGTCAGCCTATCTATNGG	B6	7	95643820	95643843	+	0	0	0	8	1	0	0	10	0	1	0	0	0	0	FALSE	0.5910670
AAAATTGTCCAGATGAGATANGG	129S1	1	65597316	65597339	+	0	0	2	26	1	0	2	26	1	2	0	0	0	0	FALSE	0.5078120
AAAATTGTCCCACCAGAATCNGG	B6	11	8897939	8897962	+	0	0	1	14	1	0	0	13	0	2	0	0	0	0	FALSE	0.3461290
AAAATTGTCCCCTATGGGCCNGG	B6	4	142689384	142689407	+	0	0	1	11	1	0	0	11	0	2	0	0	0	0	FALSE	0.4007190
AAAATTGTCCTGCTGAGAGGNGG	B6	7	17808411	17808434	+	0	0	1	13	1	0	2	12	0	1	0	0	0	0	FALSE	0.6337500
AAAATTGTCCTTGCTGATGGNGG	B6	1	45277526	45277549	+	0	0	3	23	1	0	2	22	0	2	0	0	0	0	FALSE	0.5823990
AAAATTGTCTAATGATTTGTNGG	B6	14	111686608	111686631	+	0	0	3	28	1	0	3	29	0	1	0	0	0	0	FALSE	0.3429270
AAAATTGTCTCAATGGTCACNGG	B6	7	126207421	126207444	+	0	0	2	14	1	0	1	13	0	2	0	0	0	0	FALSE	0.5332900
AAAATTGTCTCCCATAAGAANGG	129S1	1	132039282	132039305	+	0	0	1	18	1	0	1	20	0	0	0	0	0	1	FALSE	0.5061190
AAAATTGTCTGCGGGAAAGANGG	B6	14	52119832	52119855	+	0	0	1	7	1	0	0	9	0	2	0	0	0	0	FALSE	0.4942860
AAAATTGTCTGTTCATGCAGNGG	B6	12	26676557	26676580	+	0	0	1	35	1	0	1	36	0	1	0	0	0	1	FALSE	0.6308870
AAAATTGTCTTTAAAGGTAANGG	129S1	6	18108649	18108672	+	0	0	6	52	1	0	5	53	0	2	0	0	0	0	FALSE	0.3093030
AAAATTGTCTTTACAGGGAANGG	B6	6	18108649	18108672	+	0	0	5	25	1	0	4	27	0	2	0	0	0	0	FALSE	0.3521370
AAAATTGTCTTTCATTCATCNGG	129S1	14	109851737	109851760	+	0	0	3	26	1	0	2	25	0	2	0	0	0	0	FALSE	0.3436660
AAAATTGTGAAAAGATACTTNGG	B6	5	91066944	91066967	+	0	0	1	39	1	0	1	40	1	1	0	0	0	0	FALSE	0.4127670
AAAATTGTGACACAAGAGAGNGG	B6	7	40329446	40329469	+	0	0	0	31	1	0	0	32	0	1	0	0	0	0	FALSE	0.6761150
AAAATTGTGACCGTCCATATNGG	B6	14	16367005	16367028	+	0	0	1	7	1	0	0	7	0	2	0	0	0	0	FALSE	0.5480800
AAAATTGTGACTGCCCATATNGG	129S1	14	16367005	16367028	+	0	0	2	7	1	0	1	7	0	2	0	0	0	0	FALSE	0.6055500
AAAATTGTGAGAATTAATATNGG	129S1	17	78847350	78847373	+	0	0	2	33	1	0	2	31	1	2	0	0	0	0	FALSE	0.3256380
AAAATTGTGAGTTCTCCAGANGG	129S1	12	26716873	26716896	+	0	0	1	18	1	0	1	20	0	1	0	0	1	0	FALSE	0.6147410
AAAATTGTGATGGACAGTTGNGG	129S1	6	137358062	137358085	+	0	0	3	18	1	0	3	17	0	1	0	0	0	1	FALSE	0.6688510
AAAATTGTGATTTTTTTTTGNGG	B6	18	14806135	14806158	+	0	0	20	145	1	0	19	144	0	3	0	0	0	0	FALSE	0.5313130
AAAATTGTGCATTTCTGGGCNGG	B6	18	67168221	67168244	+	0	0	1	14	1	0	0	16	0	2	0	0	0	0	FALSE	0.4443460
AAAATTGTGCCACGCCTGTANGG	129S1	11	58018587	58018610	+	0	0	0	1	1	0	0	1	0	0	0	0	1	0	FALSE	0.4570920
AAAATTGTGCCTGGGCTCGGNGG	129S1	1	136458763	136458786	+	0	0	1	11	1	0	0	12	0	2	0	0	0	0	FALSE	0.5890020	Kif14
AAAATTGTGCCTGTGTTTCANGG	129S1	12	53389834	53389857	+	0	0	3	31	1	0	3	31	0	1	0	0	0	0	FALSE	0.4865920
AAAATTGTGCGGGGGGTTGGNGG	129S1	10	118103073	118103096	+	0	0	2	26	1	0	0	26	0	0	0	0	1	0	FALSE	0.4189020
AAAATTGTGCTTTACCTCTCNGG	B6	5	79430235	79430258	+	0	0	2	15	1	0	1	15	0	2	0	0	0	0	TRUE	0.4051550
AAAATTGTGCTTTACTGAGCNGG	B6	8	51648635	51648658	+	0	0	0	10	1	0	0	11	0	1	0	0	0	0	FALSE	0.4681260
AAAATTGTGGAACGAGTGACNGG	B6	8	5103641	5103664	+	0	0	0	7	1	0	0	7	1	2	0	0	1	0	FALSE	0.4150360
AAAATTGTGGAGACCAGGAANGG	129S1	19	26131672	26131695	+	0	0	4	55	1	0	4	54	1	1	0	0	0	0	FALSE	0.6216900
AAAATTGTGGGCCTGGCGCCNGG	129S1	14	7953111	7953134	+	0	0	2	8	1	0	1	8	0	2	0	0	0	0	FALSE	0.4305380
AAAATTGTGGGGGGGAGGGGNGG	129S1	1	127483532	127483555	+	0	0	6	237	1	0	13	263	0	1	0	0	0	0	FALSE	0.2780700
AAAATTGTGGTCCCAAGGCANGG	B6	4	54539852	54539875	+	0	0	1	18	1	0	0	19	0	2	0	0	0	0	FALSE	0.5791850
AAAATTGTGGTTTGGTTGGTNGG	129S1	7	92087612	92087635	+	0	0	4	64	1	0	4	65	0	1	0	0	0	1	FALSE	0.4158830
AAAATTGTGTATATGTGTTTNGG	B6	15	95240406	95240429	+	0	0	5	450	1	0	5	452	0	4	0	0	0	0	FALSE	0.3397130
AAAATTGTGTATTCAAACCANGG	B6	11	58018587	58018610	+	0	0	0	24	1	0	0	22	0	0	0	0	1	0	FALSE	0.6051680
AAAATTGTGTCAACCTCAGGNGG	129S1	18	69180144	69180167	+	0	0	1	4	1	0	1	4	0	3	0	0	0	0	FALSE	0.6262030
AAAATTGTGTGGAGTAGTGTNGG	B6	4	114356860	114356883	+	0	0	0	12	1	0	1	10	0	0	0	0	0	1	FALSE	0.5921800
AAAATTGTGTGGGGAAAAACNGG	129S1	18	77663269	77663292	+	0	0	0	25	1	0	0	24	0	0	0	0	0	1	FALSE	0.3323280
AAAATTGTGTGTTTTCTGTGNGG	129S1	6	147559390	147559413	+	0	0	5	53	1	0	5	49	0	0	0	0	0	1	FALSE	0.5482580
AAAATTGTGTTTGAGCAAGCNGG	B6	17	72457666	72457689	+	0	0	2	10	1	0	2	9	0	1	0	0	0	0	FALSE	0.5042120
AAAATTGTGTTTTATTTTTTNGG	B6	6	129973938	129973961	+	0	0	20	227	1	0	22	216	0	3	0	0	0	0	FALSE	0.1368220
AAAATTGTGTTTTCTGAGTGNGG	129S1	16	30853219	30853242	+	0	0	2	44	1	0	3	44	0	2	0	0	0	0	FALSE	0.5285700
AAAATTGTTACCACATGTTANGG	B6	2	46880563	46880586	+	0	0	1	9	1	0	0	10	0	2	0	0	0	0	FALSE	0.2711520
AAAATTGTTACCTGCTTAGANGG	129S1	8	10221922	10221945	+	0	0	0	9	1	0	0	10	1	1	0	0	0	0	TRUE	0.4707540
AAAATTGTTACTACATGCTANGG	129S1	2	46880563	46880586	+	0	0	1	9	1	0	0	10	0	2	0	0	0	0	FALSE	0.4197330
AAAATTGTTAGACTTCCCTGNGG	B6	14	33990030	33990053	+	0	0	0	7	1	0	0	7	1	1	0	0	0	0	FALSE	0.7166480	Shld2
AAAATTGTTATATGCTGGAANGG	B6	16	65845967	65845990	+	0	0	1	16	1	0	1	16	0	0	0	0	1	0	FALSE	0.4563710
AAAATTGTTCAACAAAGGACNGG	129S1	6	12915856	12915879	+	0	0	1	15	1	0	2	15	1	1	0	0	0	0	FALSE	0.5277720
AAAATTGTTCCTAGGTCAACNGG	B6	17	72097035	72097058	+	0	0	1	17	1	0	1	17	0	0	0	0	0	1	FALSE	0.3413310	Clip4
AAAATTGTTGATAGCATTCTNGG	129S1	2	63533861	63533884	+	0	0	0	16	1	0	0	15	0	1	0	0	0	1	FALSE	0.2649190
AAAATTGTTGCAAAGTTCTCNGG	B6	4	113443519	113443542	+	0	0	2	10	1	0	0	10	0	2	0	0	0	0	FALSE	0.2896440
AAAATTGTTGGGAAAAAAGGNGG	129S1	X	74349921	74349944	+	0	0	4	32	1	0	4	31	0	0	0	0	0	1	FALSE	0.4736220
AAAATTGTTGTGTGCATTTGNGG	129S1	5	21879043	21879066	+	0	0	0	32	1	0	0	29	0	0	0	0	0	1	FALSE	0.4183900
AAAATTGTTTGCAAGAGCTGNGG	129S1	13	11804439	11804462	+	0	0	1	16	1	0	2	15	0	0	0	0	0	1	FALSE	0.5750940
AAAATTGTTTGGGGAGGGGGNGG	129S1	17	73949239	73949262	+	0	0	10	121	1	0	13	127	0	0	0	0	1	0	FALSE	0.3643130
AAAATTGTTTTACAATCTGTNGG	B6	15	33321207	33321230	+	0	0	48	760	1	0	42	765	0	0	0	0	1	0	FALSE	0.4697330
AAAATTGTTTTCAGGGGGTGNGG	129S1	13	45277357	45277380	+	0	0	3	44	1	0	2	44	0	1	0	0	1	0	FALSE	0.4280240
AAAATTGTTTTGTGCTTTTTNGG	B6	9	105648090	105648113	+	0	0	5	82	1	0	5	80	1	2	0	0	0	0	FALSE	0.1909300
AAAATTGTTTTTGGTTATACNGG	B6	6	106869714	106869737	+	0	0	1	19	1	0	1	21	0	1	0	0	0	1	FALSE	0.2081150
AAAATTGTTTTTTCAATCACNGG	129S1	6	17405339	17405362	+	0	0	1	40	1	0	1	38	0	1	0	0	0	1	FALSE	0.4264440
AAAATTTAAAAAGAAGCTGTNGG	129S1	16	6002836	6002859	+	0	0	9	72	1	0	8	69	0	2	0	0	0	0	FALSE	0.5777450
AAAATTTAAAAAGCATTATTNGG	B6	7	40003276	40003299	+	0	0	7	91	1	0	7	88	0	2	0	0	1	0	FALSE	0.2392870
AAAATTTAAAAAGGGAGATTNGG	B6	12	53165789	53165812	+	0	0	7	84	1	0	6	88	0	3	0	0	0	0	FALSE	0.2250120
AAAATTTAAAAAGGTCACAGNGG	129S1	12	71684370	71684393	+	0	0	3	53	1	0	2	55	0	2	0	0	0	0	FALSE	0.7017890
AAAATTTAAAACACGAAAATNGG	B6	5	109572073	109572096	+	0	0	7	59	1	0	6	62	0	2	0	0	0	0	FALSE	0.2678740
AAAATTTAAAACTATATTCANGG	129S1	8	4538906	4538929	+	0	0	7	128	1	0	6	128	0	2	0	0	0	0	FALSE	0.3094390
AAAATTTAAAAGATATACATNGG	129S1	5	23968167	23968190	+	0	0	6	97	1	0	5	98	0	4	0	0	0	1	FALSE	0.5365520
AAAATTTAAAATATCAGGAANGG	B6	9	5207527	5207550	+	0	0	10	105	1	0	10	106	1	2	0	0	0	0	FALSE	0.5597420
AAAATTTAAAATTTCACTAGNGG	129S1	1	188584335	188584358	+	0	0	9	65	1	0	8	64	0	2	0	0	0	0	FALSE	0.5513730
AAAATTTAAACACATCTCTGNGG	129S1	3	42199557	42199580	+	0	0	0	33	1	0	0	33	0	1	0	0	0	0	FALSE	0.5993340
AAAATTTAAAGTCTTTTGGGNGG	B6	6	104490327	104490350	+	0	0	4	51	1	0	2	53	0	0	0	0	0	1	FALSE	0.6070580
AAAATTTAAAGTTATGCTATNGG	129S1	12	114105468	114105491	+	0	0	2	30	1	0	1	31	0	2	0	0	0	0	TRUE	0.2888910
AAAATTTAAAGTTATGTGATNGG	B6	12	114105468	114105491	+	0	0	3	56	1	0	2	57	0	2	0	0	0	0	TRUE	0.3293730
AAAATTTAAATAAGATAATGNGG	129S1	18	66863392	66863415	+	0	0	8	91	1	0	7	95	1	1	0	0	0	0	FALSE	0.4978340
AAAATTTAAATGGGGAGTCTNGG	B6	18	66692043	66692066	+	0	0	1	18	1	0	2	16	0	1	0	0	0	0	FALSE	0.4915100
AAAATTTAAATGGTAAATGGNGG	B6	6	56319074	56319097	+	0	0	1	32	1	0	0	30	0	0	0	0	1	0	FALSE	0.5768670	Pde1c
AAAATTTAACAGACTGGACANGG	B6	8	8234484	8234507	+	0	0	3	24	1	0	1	26	0	3	0	0	0	0	FALSE	0.5674860
AAAATTTAACATCACGAGGCNGG	B6	1	45386289	45386312	+	0	0	0	6	1	0	0	6	1	1	0	0	0	0	FALSE	0.4892560	Col3a1
AAAATTTAACATGGTATTTGNGG	129S1	6	56630228	56630251	+	0	0	4	64	1	0	3	62	0	2	0	0	0	0	FALSE	0.4078430
AAAATTTAACCAGCACACACNGG	B6	15	33949526	33949549	+	0	0	2	15	1	0	2	15	0	1	0	0	0	0	FALSE	0.6352340
AAAATTTAACCCCGAGGCTCNGG	B6	7	82920758	82920781	+	0	0	0	8	1	0	0	7	0	0	0	0	0	1	FALSE	0.4283050
AAAATTTAAGAATTCATAGANGG	B6	5	78316480	78316503	+	0	0	4	61	1	0	3	61	0	0	0	0	1	0	FALSE	0.5429950
AAAATTTAAGACATTCATAGNGG	129S1	5	78316480	78316503	+	0	0	1	22	1	0	1	22	0	0	0	0	1	0	FALSE	0.5104350
AAAATTTAAGAGTGGTAGGGNGG	B6	7	114018585	114018608	+	0	0	4	29	1	0	3	30	0	2	0	0	0	0	FALSE	0.5961740
AAAATTTAAGTATGTATGTGNGG	B6	8	53018931	53018954	+	0	0	5	74	1	0	6	74	1	1	0	0	0	0	FALSE	0.5295640
AAAATTTAAGTCTTTAAAGANGG	129S1	7	39975541	39975564	+	0	0	12	71	1	0	12	72	0	0	0	0	1	0	FALSE	0.5244440
AAAATTTAAGTGCACTTGAGNGG	B6	8	37801140	37801163	+	0	0	1	26	1	0	1	27	0	2	0	0	0	0	FALSE	0.5607840
AAAATTTAAGTGTCCTTAAANGG	129S1	3	93824892	93824915	+	0	0	4	30	1	0	4	29	0	1	0	0	0	0	TRUE	0.3902300
AAAATTTAATAAACTGAAAGNGG	129S1	12	74794436	74794459	+	0	0	14	77	1	0	13	77	0	2	0	0	0	0	FALSE	0.5134000
AAAATTTAATACAGTTATTTNGG	B6	5	17721585	17721608	+	0	0	2	48	1	0	2	49	1	1	0	0	0	0	FALSE	0.1985490
AAAATTTAATAGGAAAAAAANGG	B6	13	108539592	108539615	+	0	0	14	274	1	0	17	256	0	2	0	0	1	0	FALSE	0.3237540
AAAATTTAATCAACGAAGTTNGG	B6	1	99441032	99441055	+	0	0	2	15	1	0	1	16	0	2	0	0	0	0	FALSE	0.2370430
AAAATTTAATGGAAACATAANGG	B6	2	99759103	99759126	+	0	0	3	77	1	0	2	77	0	2	0	0	0	0	FALSE	0.5046010
AAAATTTAATGGCTGTTCTTNGG	B6	9	123684890	123684913	+	0	0	3	20	1	0	3	20	0	0	0	0	1	0	FALSE	0.3079590	Xcr1
AAAATTTAATGTCCCTTCGANGG	129S1	6	56608637	56608660	+	0	0	1	7	1	0	1	5	0	0	0	0	1	0	FALSE	0.4701110
AAAATTTAATTAACAAAGTTNGG	129S1	1	99441032	99441055	+	0	0	2	51	1	0	1	53	0	2	0	0	0	0	FALSE	0.2502040
AAAATTTAATTGGCTGAGTTNGG	B6	19	17855647	17855670	+	0	0	1	17	1	0	1	19	1	1	0	0	0	0	FALSE	0.3680260
AAAATTTAATTTTAACTGATNGG	129S1	19	50215544	50215567	+	0	0	7	57	1	0	7	61	1	2	0	0	0	0	FALSE	0.3141590
AAAATTTACAGAGTTCTTTGNGG	B6	17	37192976	37192999	+	0	0	1	44	1	0	0	44	0	1	0	0	0	1	FALSE	0.6094500	Trim40
AAAATTTACAGGATGGAACTNGG	129S1	14	62523983	62524006	+	0	0	1	29	1	0	1	27	0	0	0	0	1	0	FALSE	0.5327960
AAAATTTACATAATTGTTGTNGG	129S1	1	44945255	44945278	+	0	0	4	29	1	0	4	27	1	2	0	0	0	0	FALSE	0.4046850
AAAATTTACATATGGGTGAGNGG	129S1	8	37379650	37379673	+	0	0	2	42	1	0	2	40	0	1	0	0	0	0	FALSE	0.5967300
AAAATTTACATGTGTACCAANGG	B6	1	115894067	115894090	+	0	0	5	203	1	0	5	203	0	3	0	0	0	0	FALSE	0.5076270
AAAATTTACATTGAAAGCCANGG	129S1	17	73436217	73436240	+	0	0	5	36	1	0	5	37	0	1	0	0	0	0	FALSE	0.5668160
AAAATTTACATTTGCATCAGNGG	B6	1	95245026	95245049	+	0	0	3	23	1	0	2	21	0	1	0	0	1	0	FALSE	0.5215530
AAAATTTACCACCCTATGGGNGG	B6	15	34776072	34776095	+	0	0	0	6	1	0	0	7	0	0	0	0	1	0	FALSE	0.6057430
AAAATTTACCACGATAGCTGNGG	B6	19	28742921	28742944	+	0	0	1	5	1	0	0	4	0	2	0	0	0	0	FALSE	0.6219170
AAAATTTACCATTAGCGCTGNGG	129S1	13	108125266	108125289	+	0	0	1	7	1	0	1	7	0	0	0	0	0	1	FALSE	0.6311190
AAAATTTACCTGTATCCCTGNGG	129S1	11	93029753	93029776	+	0	0	4	98	1	0	2	99	0	2	0	0	0	0	FALSE	0.6993280
AAAATTTACCTTGAAAAGATNGG	B6	14	104578579	104578602	+	0	0	3	29	1	0	2	28	0	2	0	0	0	0	FALSE	0.3616660
AAAATTTACCTTTGGGGCTGNGG	B6	1	17694999	17695022	+	0	0	2	50	1	0	1	44	0	0	0	0	0	1	FALSE	0.4158210
AAAATTTACGTAGTAAAAATNGG	B6	2	47529062	47529085	+	0	0	2	47	1	0	1	45	0	2	0	0	0	0	FALSE	0.3352230
AAAATTTACTACGGGTCCTTNGG	B6	1	68359103	68359126	+	0	0	1	3	1	0	1	3	0	0	0	0	0	1	FALSE	0.4297000
AAAATTTACTCAGTCTAGCTNGG	B6	11	46747441	46747464	+	0	0	0	12	1	0	0	13	0	1	0	0	0	1	FALSE	0.5416830
AAAATTTACTCCCCGACTCTNGG	129S1	12	50715346	50715369	+	0	0	1	3	1	0	0	3	0	2	0	0	0	0	FALSE	0.4489580
AAAATTTACTTTACGCCCCTNGG	B6	3	111061079	111061102	+	0	0	1	3	1	0	2	2	0	1	0	0	0	0	FALSE	0.4637860
AAAATTTACTTTAGAATACTNGG	129S1	8	8199718	8199741	+	0	0	2	29	1	0	2	30	0	2	0	0	0	0	FALSE	0.5044470
AAAATTTAGAATACTAGAATNGG	B6	1	69188826	69188849	+	0	0	0	31	1	0	0	29	0	0	0	0	1	0	FALSE	0.3355170
AAAATTTAGAATAGGAGCCANGG	B6	Y	4006158	4006181	+	0	0	2	26	1	0	2	24	1	2	0	0	0	0	FALSE	0.5286060
AAAATTTAGACTTAAGTTTTNGG	B6	13	107699869	107699892	+	0	0	4	32	1	0	3	31	0	2	0	0	0	0	FALSE	0.1876410
AAAATTTAGCTATGATATTTNGG	B6	5	18770783	18770806	+	0	0	3	26	1	0	3	25	1	1	0	0	0	0	FALSE	0.1921580
AAAATTTAGCTGCTTGTTATNGG	B6	4	113759895	113759918	+	0	0	2	16	1	0	2	16	0	2	0	0	0	1	FALSE	0.2111140
AAAATTTAGCTTATCAGGCTNGG	129S1	12	41771477	41771500	+	0	0	7	75	1	0	7	75	0	0	0	0	1	0	FALSE	0.5405520
AAAATTTAGGAACTATGTTCNGG	129S1	13	79959978	79960001	+	0	0	0	9	1	0	0	13	0	0	0	0	0	1	FALSE	0.3825940
AAAATTTAGGCTTACGTTTTNGG	129S1	13	107699869	107699892	+	0	0	2	10	1	0	1	10	0	2	0	0	0	0	FALSE	0.1600910
AAAATTTAGGGATTCCATATNGG	B6	2	66708433	66708456	+	0	0	0	4	1	0	0	4	0	2	0	0	0	0	FALSE	0.2650220
AAAATTTAGGGCAGGGAAAANGG	129S1	3	144400918	144400941	+	0	0	1	45	1	0	1	46	0	1	0	0	0	0	FALSE	0.2431920
AAAATTTAGGTATGCTCTCTNGG	B6	17	51376372	51376395	+	0	0	1	16	1	0	0	16	0	2	0	0	0	0	FALSE	0.4616900
AAAATTTAGGTATGTTTTCTNGG	129S1	17	51376372	51376395	+	0	0	3	28	1	0	2	26	0	2	0	0	0	0	FALSE	0.3466630
AAAATTTAGTAAAAAGCGGTNGG	129S1	11	34683070	34683093	+	0	0	4	62	1	0	7	57	0	3	0	0	0	0	FALSE	0.5150310
AAAATTTAGTACACCTATAANGG	B6	17	40069333	40069356	+	0	0	2	16	1	0	3	14	0	3	0	0	0	0	FALSE	0.4067900
AAAATTTAGTACACTCACTTNGG	B6	10	104483425	104483448	+	0	0	0	12	1	0	0	12	1	1	0	0	0	0	FALSE	0.4627920
AAAATTTAGTAGAAATCTGANGG	129S1	4	113572837	113572860	+	0	0	2	41	1	0	4	35	0	2	0	0	0	1	TRUE	0.5663560
AAAATTTAGTAGGATGCATGNGG	B6	14	118546587	118546610	+	0	0	2	23	1	0	2	24	1	2	0	0	0	0	FALSE	0.6887220
AAAATTTAGTCACCTCACAANGG	B6	4	112907346	112907369	+	0	0	2	10	1	0	0	14	0	2	0	0	0	0	FALSE	0.7061380
AAAATTTAGTTAATATCATANGG	129S1	1	68856966	68856989	+	0	0	3	30	1	0	3	28	0	1	0	0	0	0	FALSE	0.3605500
AAAATTTATAAAGAAGGCTANGG	129S1	19	44128913	44128936	+	0	0	5	76	1	0	4	75	0	3	0	0	0	0	FALSE	0.4409880
AAAATTTATAATTTCTGCAANGG	B6	16	81348912	81348935	+	0	0	2	41	1	0	1	47	0	3	0	0	0	0	TRUE	0.4569260
AAAATTTATACATGGGGGGGNGG	B6	1	88883436	88883459	+	0	0	10	85	1	0	9	91	0	0	0	0	0	1	FALSE	0.4443070
AAAATTTATACTTATGAAAANGG	B6	8	37964114	37964137	+	0	0	6	64	1	0	7	64	0	1	0	0	1	0	FALSE	0.2051350
AAAATTTATAGCAAGCACCCNGG	129S1	13	87584507	87584530	+	0	0	1	16	1	0	1	18	0	0	0	0	1	0	FALSE	0.6779990
AAAATTTATAGGATAAAAAANGG	129S1	1	28869286	28869309	+	0	0	3	74	1	0	3	79	1	1	0	0	0	0	FALSE	0.3200120
AAAATTTATATTTACATTTTNGG	129S1	2	46128661	46128684	+	0	0	9	115	1	0	9	119	1	1	0	0	0	0	FALSE	0.0515677
AAAATTTATCAAGATTTTCTNGG	129S1	12	114048053	114048076	+	0	0	3	43	1	0	3	42	0	2	0	0	0	0	TRUE	0.4107530
AAAATTTATCTGTATATATANGG	B6	4	10671469	10671492	+	0	0	6	81	1	0	6	82	0	2	0	0	0	0	FALSE	0.2358690
AAAATTTATCTGTTGATATANGG	129S1	4	10671469	10671492	+	0	0	4	43	1	0	3	42	0	2	0	0	0	0	FALSE	0.2068520
AAAATTTATCTTATTATTTANGG	129S1	6	7787119	7787142	+	0	0	9	84	1	0	8	84	0	1	0	0	1	0	FALSE	0.1101150
AAAATTTATGGCTGCTTTGANGG	B6	4	76031000	76031023	+	0	0	1	12	1	0	1	13	0	0	0	0	0	1	FALSE	0.3004230
AAAATTTATGGGAGTAACCANGG	B6	8	97880021	97880044	+	0	0	2	15	1	0	2	16	0	1	0	0	0	0	FALSE	0.5581100
AAAATTTATGTCCCTTCGAANGG	B6	6	56608637	56608660	+	0	0	1	9	1	0	0	9	0	0	0	0	1	0	FALSE	0.5373340
AAAATTTATTAAAGAGTTCCNGG	B6	19	17293906	17293929	+	0	0	2	137	1	0	2	134	0	3	0	0	0	0	FALSE	0.3298720
AAAATTTATTAATTGCTCTTNGG	129S1	16	86048449	86048472	+	0	0	2	32	1	0	1	34	0	0	0	0	0	1	FALSE	0.2957570
AAAATTTATTCAATAAACAGNGG	B6	3	124631627	124631650	+	0	0	4	38	1	0	3	41	0	2	0	0	0	0	FALSE	0.6275130
AAAATTTATTCATGTCTCTTNGG	129S1	13	116750862	116750885	+	0	0	2	43	1	0	2	43	0	2	0	0	0	0	FALSE	0.3837710
AAAATTTATTCCCTTCACTANGG	129S1	4	113937156	113937179	+	0	0	3	17	1	0	2	16	0	2	0	0	0	0	TRUE	0.4853280
AAAATTTATTCGTGTCTTTTNGG	B6	13	116750862	116750885	+	0	0	2	23	1	0	0	25	0	2	0	0	0	0	FALSE	0.2359110
AAAATTTATTCTGGCTAGAANGG	129S1	5	41085143	41085166	+	0	0	1	19	1	0	1	19	1	1	0	0	0	0	FALSE	0.3415990
AAAATTTATTTAAAAAATCGNGG	129S1	16	50593297	50593320	+	0	0	5	98	1	0	3	96	0	0	0	0	1	0	FALSE	0.5178380
AAAATTTATTTACTTTTATGNGG	129S1	11	58428463	58428486	+	0	0	18	92	1	0	18	92	0	2	0	0	1	0	FALSE	0.5470340
AAAATTTATTTATATTCAGCNGG	B6	9	91298655	91298678	+	0	0	2	30	1	0	2	30	0	2	0	0	0	0	FALSE	0.3744630
AAAATTTATTTCTGTAGCCANGG	B6	12	28480750	28480773	+	0	0	2	45	1	0	1	45	0	2	0	0	0	0	FALSE	0.5554500
AAAATTTATTTGTTACAGTGNGG	B6	9	51593389	51593412	+	0	0	4	20	1	0	4	19	0	0	0	0	0	1	FALSE	0.5812320
AAAATTTATTTTCACAACCTNGG	129S1	13	117708908	117708931	+	0	0	2	29	1	0	2	28	1	2	0	0	0	0	FALSE	0.4640050
AAAATTTATTTTTATAGGGCNGG	129S1	14	35336046	35336069	+	0	0	9	60	1	0	8	59	0	2	0	0	0	0	FALSE	0.4250290
AAAATTTATTTTTCAGTTTGNGG	B6	5	27896686	27896709	+	0	0	6	118	1	0	4	116	0	3	0	0	0	0	FALSE	0.5347800
AAAATTTATTTTTTCAAGATNGG	B6	5	14478735	14478758	+	0	0	19	176	1	0	22	174	0	0	0	0	0	1	FALSE	0.2929020
AAAATTTATTTTTTTGGTCANGG	129S1	1	169321212	169321235	+	0	0	8	98	1	0	6	99	0	2	0	0	0	0	FALSE	0.3988350
AAAATTTCAAAGCATATCTTNGG	129S1	1	74096966	74096989	+	0	0	2	90	1	0	2	87	0	0	0	0	1	0	FALSE	0.4601590
AAAATTTCAAAGTGTCTGTTNGG	129S1	18	37381556	37381579	+	0	0	34	860	1	0	30	866	0	2	0	0	0	0	FALSE	0.4280660
AAAATTTCAAAGTTTAAATANGG	129S1	12	29589602	29589625	+	0	0	12	205	1	0	11	209	0	0	0	0	0	1	FALSE	0.2515030
AAAATTTCAACAGACTTTTCNGG	129S1	14	9483350	9483373	+	0	0	3	25	1	0	3	23	0	1	0	0	1	0	FALSE	0.1854080
AAAATTTCAACCTGTAAAACNGG	129S1	5	22125660	22125683	+	0	0	2	21	1	0	1	20	0	2	0	0	0	0	FALSE	0.2497250
AAAATTTCAACTTACTGGGANGG	B6	6	10259539	10259562	+	0	0	1	16	1	0	0	14	0	2	0	0	0	0	FALSE	0.5442150
AAAATTTCAAGAAAAAAATCNGG	129S1	3	120328763	120328786	+	0	0	7	147	1	0	10	145	0	0	0	0	0	1	FALSE	0.4725980
AAAATTTCAAGACCTGTTCCNGG	129S1	1	174026464	174026487	+	0	0	0	19	1	0	0	18	1	3	0	0	0	0	FALSE	0.4422430
AAAATTTCAATAAGTTGTCANGG	129S1	1	161234753	161234776	+	0	0	3	30	1	0	1	34	0	2	0	0	0	0	FALSE	0.4851390
AAAATTTCAATCAGCACACTNGG	B6	4	71680527	71680550	+	0	0	4	18	1	0	2	19	0	2	0	0	0	0	FALSE	0.5658370
AAAATTTCAATCCCAAACCANGG	129S1	13	61659735	61659758	+	0	0	11	60	1	0	10	61	1	3	0	0	0	0	FALSE	0.6206510
AAAATTTCAATGACACAGAGNGG	129S1	2	159840659	159840682	+	0	0	2	29	1	0	1	29	0	4	0	0	0	0	FALSE	0.6417960
AAAATTTCACAGTACAACCTNGG	129S1	15	30420422	30420445	+	0	0	2	25	1	0	1	26	0	2	0	0	0	0	FALSE	0.5879790
AAAATTTCACCAACATGATTNGG	129S1	5	17149318	17149341	+	0	0	1	14	1	0	1	12	1	2	0	0	0	0	FALSE	0.3843810
AAAATTTCACTACTCATTAANGG	129S1	8	35374927	35374950	+	0	0	3	13	1	0	2	13	0	2	0	0	0	0	FALSE	0.2154640
AAAATTTCACTAGCAAGTCANGG	129S1	6	57518269	57518292	+	0	0	0	11	1	0	0	12	0	1	0	0	0	0	FALSE	0.6285460
AAAATTTCAGACGTTCTGTANGG	129S1	8	19356080	19356103	+	0	0	18	571	1	0	19	563	0	3	0	0	0	0	FALSE	0.4467500
AAAATTTCAGCATCATTTTTNGG	129S1	3	150519307	150519330	+	0	0	2	61	1	0	2	59	0	0	0	0	1	0	FALSE	0.0996426
AAAATTTCAGCTCAAGACCTNGG	129S1	4	94088228	94088251	+	0	0	0	12	1	0	0	14	0	1	0	0	0	0	FALSE	0.6070840
AAAATTTCAGGGTTTTTTTGNGG	129S1	4	44073544	44073567	+	0	0	9	117	1	0	10	111	0	0	0	0	1	0	FALSE	0.4826450
AAAATTTCAGTAAAAATATANGG	B6	5	22178823	22178846	+	0	0	7	75	1	0	7	75	0	1	0	0	1	0	FALSE	0.3544420
AAAATTTCAGTGGATGATGCNGG	129S1	8	88365246	88365269	+	0	0	1	18	1	0	0	20	0	2	0	0	0	0	FALSE	0.5896760
AAAATTTCAGTTGGAAATCTNGG	B6	14	85844099	85844122	+	0	0	2	32	1	0	2	32	0	2	0	0	0	0	FALSE	0.4521810
AAAATTTCATAATGAAGCTGNGG	B6	9	115524030	115524053	+	0	0	4	36	1	0	4	35	0	2	0	0	0	0	FALSE	0.5950560
AAAATTTCATACATGAGCCANGG	129S1	6	121777230	121777253	+	0	0	0	23	1	0	0	24	1	1	0	0	0	0	FALSE	0.5810220
AAAATTTCATCAAAAATTACNGG	129S1	3	140236009	140236032	+	0	0	12	337	1	0	11	328	0	2	0	0	0	0	FALSE	0.3641360
AAAATTTCATCACCTGTTGTNGG	B6	14	119516036	119516059	+	0	0	0	11	1	0	0	12	0	0	0	0	0	1	FALSE	0.4887180
AAAATTTCATCTTGAAAATTNGG	B6	5	84114743	84114766	+	0	0	0	38	1	0	1	39	0	1	0	0	0	0	FALSE	0.1395800
AAAATTTCATGGCTTTGGGGNGG	129S1	11	113315811	113315834	+	0	0	3	26	1	0	2	29	0	1	0	0	0	1	FALSE	0.4448500
AAAATTTCATGGCTTTTGGANGG	B6	11	113315811	113315834	+	0	0	4	52	1	0	3	51	0	1	0	0	0	1	FALSE	0.5102040
AAAATTTCATGGTATGGCAGNGG	129S1	X	159935409	159935432	+	0	0	0	10	1	0	0	10	0	1	0	0	0	0	TRUE	0.5613780
AAAATTTCATTCTTTCTGTGNGG	129S1	3	144668490	144668513	+	0	0	4	48	1	0	4	48	0	1	0	0	1	0	FALSE	0.5704030
AAAATTTCATTGCAGACAAANGG	B6	4	37547197	37547220	+	0	0	3	27	1	0	3	26	1	2	0	0	0	0	FALSE	0.4408360
AAAATTTCATTTCCAGGTCTNGG	B6	8	124708667	124708690	+	0	0	5	41	1	0	3	42	0	2	0	0	0	0	FALSE	0.3778580
AAAATTTCCACACGTACACCNGG	129S1	Y	6953289	6953312	+	0	0	187	47	1	0	181	47	0	2	0	0	0	0	FALSE	0.5924350
AAAATTTCCAGAAAGTCTCANGG	B6	18	6479603	6479626	+	0	0	1	26	1	0	1	27	0	1	0	0	0	0	FALSE	0.6028390
AAAATTTCCAGCTCTTATGTNGG	129S1	12	52170921	52170944	+	0	0	0	10	1	0	0	10	0	0	0	0	0	1	FALSE	0.5631480
AAAATTTCCAGGGCCTTCAGNGG	B6	6	55629755	55629778	+	0	0	2	11	1	0	2	9	1	1	0	0	0	0	FALSE	0.6025400
AAAATTTCCATAAGGCGGGGNGG	B6	4	119989132	119989155	+	0	0	0	2	1	0	0	2	0	0	0	0	0	1	FALSE	0.5879470	Hivep3
AAAATTTCCATCCATTGGTTNGG	129S1	1	48201428	48201451	+	0	0	3	22	1	0	2	21	0	2	0	0	0	0	FALSE	0.4179870
AAAATTTCCCAAGGCCTGGCNGG	B6	19	25936296	25936319	+	0	0	1	14	1	0	0	15	0	2	0	0	0	0	FALSE	0.4768480
AAAATTTCCCTAGAAGATGCNGG	B6	8	84401842	84401865	+	0	0	1	23	1	0	0	23	0	2	0	0	0	0	FALSE	0.4843150	Pkn1
AAAATTTCCCTCACTTGTTTNGG	129S1	12	35188710	35188733	+	0	0	2	21	1	0	2	21	0	1	0	0	0	0	FALSE	0.3253980
AAAATTTCCCTGTGCCAATGNGG	129S1	1	63654081	63654104	+	0	0	5	26	1	0	5	26	0	0	0	0	0	1	FALSE	0.6406450
AAAATTTCCTAAGACAAAATNGG	129S1	18	12456038	12456061	+	0	0	4	32	1	0	4	33	0	2	0	0	0	0	FALSE	0.3354410
AAAATTTCCTATTGTTCACTNGG	B6	4	77490026	77490049	+	0	0	4	19	1	0	2	19	0	2	0	0	0	0	FALSE	0.4671340
AAAATTTCCTATTGTTTGCTNGG	129S1	4	77490026	77490049	+	0	0	1	15	1	0	0	15	0	2	0	0	0	0	FALSE	0.3974090
AAAATTTCCTGAGATGTTCTNGG	129S1	4	78446344	78446367	+	0	0	2	23	1	0	2	22	0	0	0	0	1	0	FALSE	0.4455150
AAAATTTCCTGAGGGGTGCTNGG	B6	1	127870766	127870789	+	0	0	1	13	1	0	0	12	0	2	0	0	0	0	FALSE	0.4447780	Rab3gap1
AAAATTTCCTTGAACTGATCNGG	B6	4	27849139	27849162	+	0	0	0	16	1	0	0	17	0	1	0	0	0	0	FALSE	0.3340260
AAAATTTCCTTTAGCTTTTGNGG	B6	17	15773253	15773276	+	0	0	2	39	1	0	2	40	0	0	0	0	0	1	FALSE	0.3112210
AAAATTTCGAAAACCTGGATNGG	B6	7	51641078	51641101	+	0	0	1	8	1	0	0	9	0	2	0	0	0	0	FALSE	0.4449840
AAAATTTCGGATAAAAAAAANGG	129S1	2	115115667	115115690	+	0	0	2	110	1	0	6	109	0	0	0	0	1	0	FALSE	0.3003690
AAAATTTCTAAAAAGACCAANGG	129S1	2	102234059	102234082	+	0	0	2	44	1	0	2	48	0	0	0	0	1	0	FALSE	0.5841410
AAAATTTCTAACAAGGATGCNGG	129S1	18	71988829	71988852	+	0	0	2	19	1	0	1	19	0	2	0	0	0	0	FALSE	0.4545520
AAAATTTCTAACAGTGATCGNGG	B6	1	174623868	174623891	+	0	0	0	11	1	0	0	11	0	2	0	0	0	0	FALSE	0.5773550
AAAATTTCTACAAGAGCAAANGG	B6	8	37243674	37243697	+	0	0	4	40	1	0	4	41	0	1	0	0	0	0	FALSE	0.4679250
AAAATTTCTACCCTCTCCTCNGG	B6	12	114191410	114191433	+	0	0	2	14	1	0	1	15	0	2	0	0	0	0	FALSE	0.5448100
AAAATTTCTAGCAACAGGTANGG	129S1	14	72564505	72564528	+	0	0	0	22	1	0	0	23	0	1	0	0	0	0	FALSE	0.5603050
AAAATTTCTAGGGATGGGTGNGG	B6	15	39506229	39506252	+	0	0	0	30	1	0	0	29	0	0	0	0	0	1	FALSE	0.5543590
AAAATTTCTATGACAGAATGNGG	129S1	15	52588527	52588550	+	0	0	1	23	1	0	1	22	1	1	0	0	0	0	FALSE	0.4851990
AAAATTTCTCACATGAGCCCNGG	129S1	5	90012467	90012490	+	0	0	1	13	1	0	1	13	1	1	0	0	0	0	FALSE	0.5474000
AAAATTTCTCAGAAGTAACANGG	129S1	16	88190463	88190486	+	0	0	3	42	1	0	2	40	0	2	0	0	0	0	FALSE	0.6535370
AAAATTTCTCATCTCCTGTTNGG	129S1	2	178696284	178696307	+	0	0	1	37	1	0	0	36	0	2	0	0	0	0	FALSE	0.3729430
AAAATTTCTCCCGCCTTTTCNGG	129S1	3	39988822	39988845	+	0	0	0	8	1	0	0	8	0	2	0	0	0	0	FALSE	0.1614720
AAAATTTCTCCTCTAGAGCANGG	B6	19	38536791	38536814	+	0	0	1	16	1	0	1	16	1	1	0	0	0	0	FALSE	0.5084380
AAAATTTCTCGATTTCATTCNGG	129S1	17	54177223	54177246	+	0	0	10	263	1	0	10	258	0	3	0	0	0	0	FALSE	0.2917640
AAAATTTCTCGGGTCCCATGNGG	B6	16	90907614	90907637	+	0	0	0	4	1	0	0	4	0	1	0	0	1	0	FALSE	0.6370590
AAAATTTCTCTACTGAGTATNGG	B6	2	123003197	123003220	+	0	0	1	19	1	0	1	19	1	1	0	0	0	0	FALSE	0.3954150
AAAATTTCTGACCTAAAAGCNGG	129S1	14	118128435	118128458	+	0	0	1	14	1	0	1	14	0	0	0	0	0	1	FALSE	0.4725060
AAAATTTCTGATAAAACTCTNGG	B6	8	6579070	6579093	+	0	0	4	34	1	0	3	34	0	2	0	0	0	0	FALSE	0.5195600
AAAATTTCTGATATTGTTAGNGG	129S1	15	39166608	39166631	+	0	0	0	21	1	0	0	21	0	1	0	0	0	0	FALSE	0.3431890
AAAATTTCTGCTTCCCTGTGNGG	129S1	12	52625858	52625881	+	0	0	0	20	1	0	0	19	0	0	0	0	0	1	FALSE	0.5627090
AAAATTTCTGGACACATTTTNGG	B6	6	146403877	146403900	+	0	0	3	34	1	0	3	36	1	2	0	0	0	0	FALSE	0.1198480
AAAATTTCTGGATTAAAGGTNGG	B6	12	26639677	26639700	+	0	0	16	69	1	0	16	71	1	1	0	0	0	0	FALSE	0.5490300
AAAATTTCTGTGAATTTAATNGG	B6	8	36959451	36959474	+	0	0	2	45	1	0	2	42	0	0	0	0	0	1	FALSE	0.2887230
AAAATTTCTGTTAAGTTATCNGG	129S1	7	37680203	37680226	+	0	0	1	15	1	0	1	15	0	0	0	0	1	0	FALSE	0.1637190
AAAATTTCTGTTTCCTCCTCNGG	B6	8	39303515	39303538	+	0	0	5	45	1	0	4	43	0	2	0	0	0	0	FALSE	0.3136130
AAAATTTCTTGCTGTTTCAGNGG	B6	3	77313720	77313743	+	0	0	4	119	1	0	4	117	0	3	0	0	0	0	FALSE	0.5310380
AAAATTTCTTGGGAGTATACNGG	129S1	3	38621695	38621718	+	0	0	2	13	1	0	2	13	1	2	0	0	0	0	FALSE	0.3515370
AAAATTTCTTTCACTCTGATNGG	B6	13	19176511	19176534	+	0	0	0	27	1	0	0	28	0	0	0	0	1	0	FALSE	0.3485250
AAAATTTGAAAAAAATATACNGG	129S1	1	110093153	110093176	+	0	0	6	146	1	0	5	142	0	0	0	0	0	1	FALSE	0.3957470
AAAATTTGAAAAAAGGAAACNGG	129S1	7	139165888	139165911	+	0	0	12	104	1	0	11	107	0	1	0	0	0	1	FALSE	0.3816310
AAAATTTGAAACAAAATTTCNGG	B6	15	38659774	38659797	+	0	0	7	83	1	0	6	84	0	1	0	0	1	0	FALSE	0.2255020
AAAATTTGAAATAGATATACNGG	B6	14	53404152	53404175	+	0	0	13	82	1	0	13	81	0	4	0	0	0	0	TRUE	0.3358130
AAAATTTGAACACACATATGNGG	B6	8	56469523	56469546	+	0	0	2	31	1	0	2	30	1	1	0	0	0	0	FALSE	0.6313850
AAAATTTGAAGTGTGGTTTCNGG	129S1	12	29418594	29418617	+	0	0	2	20	1	0	2	21	1	1	0	0	0	0	FALSE	0.3327790
AAAATTTGAATTTGAATTCTNGG	B6	6	18052707	18052730	+	0	0	5	71	1	0	5	70	0	0	0	0	0	1	FALSE	0.2066510
AAAATTTGACACTTAACTCTNGG	129S1	4	119698867	119698890	+	0	0	1	23	1	0	1	22	0	3	0	0	0	0	FALSE	0.4364580
AAAATTTGACATAGATATAANGG	B6	14	52697478	52697501	+	0	0	1	77	1	0	2	78	0	4	0	0	0	0	FALSE	0.3329920	Olfr1508
AAAATTTGACCAGGCAGTGTNGG	129S1	9	106468937	106468960	+	0	0	7	69	1	0	7	68	0	1	0	0	0	1	FALSE	0.5014920
AAAATTTGACTGTTTTATATNGG	129S1	1	174480853	174480876	+	0	0	3	29	1	0	1	25	0	2	0	0	0	0	FALSE	0.2975620
AAAATTTGACTTTTTTTTAGNGG	B6	X	165182159	165182182	+	0	0	2	67	1	0	3	61	0	0	0	0	0	1	FALSE	0.3278370
AAAATTTGAGAATAAGGAATNGG	129S1	5	130484748	130484771	+	0	0	7	31	1	0	6	30	0	2	0	0	0	0	FALSE	0.3265030
AAAATTTGAGAGAGTAAATANGG	129S1	15	70987704	70987727	+	0	0	5	43	1	0	5	42	1	1	0	0	0	0	FALSE	0.2842760
AAAATTTGAGATAAGTTAAGNGG	129S1	8	52117551	52117574	+	0	0	2	29	1	0	1	30	0	2	0	0	0	0	FALSE	0.3836220
AAAATTTGAGATAAGTTGAANGG	B6	8	52117551	52117574	+	0	0	2	32	1	0	1	34	0	2	0	0	0	0	FALSE	0.5301200
AAAATTTGAGTGTGTGGGGTNGG	B6	7	40150217	40150240	+	0	0	3	81	1	0	2	82	0	2	0	0	0	0	FALSE	0.5126500
AAAATTTGATTACCAAAAAGNGG	B6	4	112015323	112015346	+	0	0	1	23	1	0	1	23	1	2	0	0	0	0	FALSE	0.5617230
AAAATTTGATTACTTGTTCANGG	B6	3	96117702	96117725	+	0	0	1	21	1	0	0	23	0	0	0	0	1	0	FALSE	0.4113800
AAAATTTGATTTTCCAGGCTNGG	129S1	9	67513424	67513447	+	0	0	6	26	1	0	5	24	0	2	0	0	0	0	FALSE	0.4880370
AAAATTTGCAACATTGGTAANGG	129S1	6	56161540	56161563	+	0	0	2	16	1	0	2	14	0	1	0	0	0	0	FALSE	0.5038360
AAAATTTGCAACTGTACTGANGG	129S1	15	40899901	40899924	+	0	0	0	11	1	0	0	11	1	1	0	0	0	0	FALSE	0.5576430
AAAATTTGCAAGGCATAGTANGG	B6	5	104077049	104077072	+	0	0	0	13	1	0	0	12	0	0	0	0	1	0	FALSE	0.5539750
AAAATTTGCACAGCAGTGAANGG	B6	17	52169520	52169543	+	0	0	1	16	1	0	1	16	1	1	0	0	0	0	FALSE	0.6250730
AAAATTTGCCCTGAAGGAAANGG	129S1	8	36521510	36521533	+	0	0	2	51	1	0	1	48	0	2	0	0	0	0	FALSE	0.3439540
AAAATTTGCCGATAGTATCTNGG	129S1	14	36188931	36188954	+	0	0	0	4	1	0	0	3	0	3	0	0	0	0	TRUE	0.3782290
AAAATTTGCCTCATGGGGGGNGG	129S1	2	4707759	4707782	+	0	0	1	15	1	0	2	14	0	0	0	0	0	1	FALSE	0.4030200
AAAATTTGCCTCTCGAGTGCNGG	129S1	8	38668799	38668822	+	0	0	2	70	1	0	2	74	0	5	0	0	0	0	FALSE	0.3992570
AAAATTTGCCTTGAAAAGTTNGG	129S1	14	104578579	104578602	+	0	0	4	26	1	0	3	27	0	2	0	0	0	0	FALSE	0.2914740
AAAATTTGCCTTGATAAAGCNGG	129S1	15	39369783	39369806	+	0	0	2	11	1	0	1	11	0	2	0	0	0	0	FALSE	0.4671980
AAAATTTGCGAATTCTTGGTNGG	B6	11	112349393	112349416	+	0	0	1	4	1	0	0	4	0	2	0	0	0	0	FALSE	0.5604850
AAAATTTGCTAGAGTTTGACNGG	B6	15	38475333	38475356	+	0	0	2	6	1	0	1	6	0	2	0	0	0	0	FALSE	0.4366470
AAAATTTGCTCCTCAGATCANGG	129S1	14	79066836	79066859	+	0	0	1	13	1	0	0	11	0	2	0	0	0	0	FALSE	0.5793860
AAAATTTGCTCTTCAGATTANGG	B6	14	79066836	79066859	+	0	0	3	17	1	0	2	18	0	2	0	0	0	0	FALSE	0.2819630
AAAATTTGGAAAAAAAACCGNGG	129S1	3	62969833	62969856	+	0	0	2	49	1	0	0	48	0	2	0	0	0	0	FALSE	0.6926260
AAAATTTGGAAAAAGGACTANGG	129S1	6	79592239	79592262	+	0	0	2	45	1	0	2	44	0	0	0	0	0	1	FALSE	0.3641480
AAAATTTGGAAATTTAGGTANGG	B6	16	50941301	50941324	+	0	0	0	22	1	0	0	23	0	2	0	0	0	1	FALSE	0.5137720
AAAATTTGGAGGATGCAGGGNGG	129S1	10	105468525	105468548	+	0	0	1	20	1	0	1	20	0	1	0	0	0	0	TRUE	0.4822360
AAAATTTGGAGTAAGATGAANGG	B6	7	61241468	61241491	+	0	0	8	57	1	0	8	57	0	0	0	0	1	0	FALSE	0.5785240
AAAATTTGGATAACAACACANGG	B6	3	153018712	153018735	+	0	0	2	16	1	0	1	17	0	2	0	0	0	0	FALSE	0.5928440
AAAATTTGGCAAGAAGCAAGNGG	129S1	6	135338919	135338942	+	0	0	2	12	1	0	1	11	0	2	0	0	0	0	FALSE	0.6506590
AAAATTTGGCAGTTACCTCTNGG	B6	4	119698867	119698890	+	0	0	3	8	1	0	3	7	0	3	0	0	0	0	FALSE	0.4798390
AAAATTTGGCATTGAAACAANGG	B6	14	33749655	33749678	+	0	0	5	32	1	0	4	31	0	2	0	0	0	0	FALSE	0.5045710
AAAATTTGGCATTGGAATAANGG	129S1	14	33749655	33749678	+	0	0	3	18	1	0	2	18	0	2	0	0	0	0	FALSE	0.2336280
AAAATTTGGCTGTCTTATATNGG	B6	1	174480853	174480876	+	0	0	1	16	1	0	1	18	0	2	0	0	0	0	FALSE	0.3114660
AAAATTTGGGAATTAAAGAANGG	B6	3	135780252	135780275	+	0	0	1	42	1	0	1	40	1	1	0	0	0	0	FALSE	0.5433220
AAAATTTGGGAGGTAATCCTNGG	B6	7	19781543	19781566	+	0	0	3	8	1	0	2	8	0	2	0	0	0	0	FALSE	0.4809670
AAAATTTGGGGCCAAGAATANGG	129S1	4	76205130	76205153	+	0	0	4	27	1	0	4	26	0	0	0	0	0	1	FALSE	0.3151090
AAAATTTGGGGGAAAAATCCNGG	129S1	3	92993883	92993906	+	0	0	2	22	1	0	2	22	0	1	0	0	0	1	FALSE	0.4482550
AAAATTTGGGGGAAATCACANGG	B6	9	41659453	41659476	+	0	0	3	23	1	0	3	21	0	2	0	0	0	0	FALSE	0.5820700
AAAATTTGGTAAACAGCGATNGG	B6	8	3769391	3769414	+	0	0	26	92	1	0	27	87	0	2	0	0	0	0	FALSE	0.5342070
AAAATTTGGTATCTGCAGATNGG	B6	14	84242839	84242862	+	0	0	11	82	1	0	10	77	0	2	0	0	0	0	FALSE	0.6602770
AAAATTTGGTATTTGGAGGCNGG	129S1	1	5177363	5177386	+	0	0	2	39	1	0	2	38	0	1	0	0	0	0	FALSE	0.4367650
AAAATTTGGTTGATGAGTGTNGG	129S1	18	21724844	21724867	+	0	0	1	17	1	0	1	17	0	1	0	0	0	0	FALSE	0.5364130
AAAATTTGGTTTCTAAGTTGNGG	B6	17	75177458	75177481	+	0	0	4	27	1	0	4	26	0	1	0	0	0	0	FALSE	0.4977210
AAAATTTGGTTTCTTCTGATNGG	129S1	4	113783192	113783215	+	0	0	1	32	1	0	1	29	0	3	0	0	0	0	TRUE	0.3183040
AAAATTTGTAAAAAAAATTANGG	B6	5	12586262	12586285	+	0	0	24	194	1	0	23	190	0	0	0	0	1	0	FALSE	0.1487430
AAAATTTGTAAAATAGCGTTNGG	129S1	11	34544665	34544688	+	0	0	1	14	1	0	1	14	0	5	0	0	0	0	TRUE	0.4388270
AAAATTTGTAAAGCACACAANGG	B6	16	88141244	88141267	+	0	0	2	24	1	0	2	23	1	1	0	0	0	0	FALSE	0.7073250
AAAATTTGTAAGGGTGGGGCNGG	B6	6	138289424	138289447	+	0	0	16	119	1	0	15	117	0	2	0	0	0	0	FALSE	0.4652200
AAAATTTGTAAGTAATTTTANGG	B6	12	16314659	16314682	+	0	0	4	74	1	0	4	75	0	0	0	0	1	0	FALSE	0.1362650
AAAATTTGTACTTATACTTANGG	129S1	6	109846989	109847012	+	0	0	3	30	1	0	3	30	0	0	0	0	1	0	FALSE	0.2505990
AAAATTTGTACTTTTACAACNGG	B6	5	32881396	32881419	+	0	0	0	20	1	0	0	21	0	0	0	0	1	0	FALSE	0.3752160
AAAATTTGTATACAGCTCTGNGG	129S1	1	68653228	68653251	+	0	0	1	22	1	0	1	21	0	0	0	0	0	1	FALSE	0.6698720
AAAATTTGTATATGGAAAGANGG	129S1	17	37951619	37951642	+	0	0	1	60	1	0	1	61	0	1	0	0	0	0	FALSE	0.4623690
AAAATTTGTATGTTAGAAAANGG	B6	14	45767975	45767998	+	0	0	3	56	1	0	3	56	0	0	0	0	0	1	FALSE	0.2294490
AAAATTTGTCAGAAAAGTATNGG	B6	18	30647965	30647988	+	0	0	4	30	1	0	4	33	0	0	0	0	0	1	FALSE	0.4145620
AAAATTTGTCAGAAAGTGGTNGG	129S1	10	105198342	105198365	+	0	0	1	46	1	0	1	44	0	2	0	0	0	1	FALSE	0.5588440
AAAATTTGTCCATAAGAATGNGG	129S1	5	151178245	151178268	+	0	0	3	23	1	0	3	23	0	4	0	0	0	0	FALSE	0.6401790
AAAATTTGTCTTTTTTTGGANGG	B6	8	32990074	32990097	+	0	0	4	55	1	0	4	54	0	0	0	0	1	0	FALSE	0.4682300
AAAATTTGTGAATGAAGCTANGG	129S1	5	16317212	16317235	+	0	0	3	24	1	0	3	24	0	1	0	0	0	0	FALSE	0.5311580
AAAATTTGTGAATTTTATCTNGG	B6	15	39651599	39651622	+	0	0	9	115	1	0	9	114	0	0	0	0	0	1	FALSE	0.3475130
AAAATTTGTGAGTTCTCAGANGG	B6	12	26716872	26716895	+	0	0	1	24	1	0	1	25	0	1	0	0	1	0	FALSE	0.4689870
AAAATTTGTGGAGTCCAGAANGG	129S1	3	38554846	38554869	+	0	0	2	14	1	0	1	16	0	2	0	0	0	0	FALSE	0.5445820
AAAATTTGTGGAGTCTGATGNGG	129S1	14	70068806	70068829	+	0	0	0	19	1	0	0	19	0	0	0	0	0	1	FALSE	0.6594150
AAAATTTGTGTCTATTTTTTNGG	B6	14	109488345	109488368	+	0	0	1	77	1	0	0	79	0	2	0	0	0	0	FALSE	0.0478630
AAAATTTGTTCATTCATCAGNGG	129S1	6	128970709	128970732	+	0	0	2	18	1	0	1	20	0	2	0	0	0	0	FALSE	0.5698830
AAAATTTGTTCCCTGAGCACNGG	129S1	8	86901339	86901362	+	0	0	0	11	1	0	0	12	1	1	0	0	0	0	FALSE	0.5499740
AAAATTTGTTCCTTGCTTTTNGG	129S1	13	64788172	64788195	+	0	0	2	57	1	0	2	56	0	4	0	0	0	0	FALSE	0.0707651
AAAATTTGTTTCTTTTTGGGNGG	B6	2	10567118	10567141	+	0	0	6	152	1	0	6	145	0	0	0	0	0	1	FALSE	0.5399580
AAAATTTGTTTGTTTTTCTCNGG	B6	1	77077442	77077465	+	0	0	2	81	1	0	2	87	1	1	0	0	0	0	FALSE	0.3337020
AAAATTTGTTTTTTGTCTACNGG	B6	16	88126546	88126569	+	0	0	1	38	1	0	1	38	0	1	0	0	1	0	FALSE	0.4008840
AAAATTTTAAAAGTATAAAANGG	129S1	6	119581213	119581236	+	0	0	16	239	1	0	15	243	0	1	0	0	0	1	FALSE	0.4541290
AAAATTTTAAACCCCGTTCTNGG	129S1	4	32785140	32785163	+	0	0	0	15	1	0	0	14	0	1	0	0	0	0	FALSE	0.2440700
AAAATTTTAAACTATTGTCTNGG	129S1	1	175654328	175654351	+	0	0	2	43	1	0	1	43	0	2	0	0	0	0	FALSE	0.4496170
AAAATTTTAAAGAGAAGAGANGG	B6	14	112282395	112282418	+	0	0	7	159	1	0	7	163	0	3	0	0	0	0	FALSE	0.4257640
AAAATTTTAAAGAGAGGGGGNGG	B6	4	43393151	43393174	+	0	0	8	112	1	0	9	109	0	3	0	0	0	0	FALSE	0.4526150
AAAATTTTAAAGCAAGGTCTNGG	B6	8	114019818	114019841	+	0	0	5	46	1	0	4	46	0	2	0	0	0	0	FALSE	0.3683450
AAAATTTTAAATCAAGATCTNGG	129S1	8	114019818	114019841	+	0	0	7	47	1	0	6	46	0	2	0	0	0	0	FALSE	0.3172440
AAAATTTTAAATCTAGTATTNGG	B6	4	90506427	90506450	+	0	0	5	63	1	0	4	63	0	2	0	0	0	1	FALSE	0.1322300
AAAATTTTAAATGAATTGTCNGG	129S1	3	145267459	145267482	+	0	0	2	49	1	0	1	49	0	2	0	0	0	0	FALSE	0.4273110
AAAATTTTAAATTAATAAAGNGG	B6	2	152192606	152192629	+	0	0	15	126	1	0	15	130	0	1	0	0	0	0	FALSE	0.5440280
AAAATTTTAACAGTTTATCTNGG	129S1	X	132347950	132347973	+	0	0	2	56	1	0	1	54	0	0	0	0	1	0	FALSE	0.5015200
AAAATTTTAACATTTTCTTTNGG	129S1	18	68409953	68409976	+	0	0	11	130	1	0	12	132	0	0	0	0	1	0	FALSE	0.3394410
AAAATTTTAAGAAATGCAAANGG	B6	12	35407627	35407650	+	0	0	5	113	1	0	5	115	1	1	0	0	0	0	FALSE	0.5211370
AAAATTTTAAGTCCACTTTCNGG	129S1	5	110176701	110176724	+	0	0	0	30	1	0	0	29	1	1	0	0	0	0	FALSE	0.3021830
AAAATTTTAAGTGGGAAAGANGG	129S1	5	143381164	143381187	+	0	0	4	45	1	0	3	42	0	0	0	1	0	1	FALSE	0.4481710
AAAATTTTAATAAACAAAAANGG	129S1	8	84308849	84308872	+	0	0	23	609	1	0	22	603	0	0	0	0	0	1	FALSE	0.2641080
AAAATTTTAATAAGTTTTAGNGG	B6	4	122874616	122874639	+	0	0	9	47	1	0	6	46	0	1	0	0	0	0	FALSE	0.5846280
AAAATTTTAATGGAATAAAANGG	129S1	12	116283451	116283474	+	0	0	12	365	1	0	12	363	1	1	0	0	0	0	FALSE	0.2972570
AAAATTTTACATGAATTTTCNGG	B6	3	145267459	145267482	+	0	0	2	38	1	0	1	37	0	2	0	0	0	0	FALSE	0.2112370
AAAATTTTACCTGTGTTTTTNGG	129S1	1	88369240	88369263	+	0	0	3	63	1	0	3	59	0	3	0	0	0	0	FALSE	0.2221120
AAAATTTTAGAAACTGAGTGNGG	129S1	1	143028950	143028973	+	0	0	2	31	1	0	2	31	0	1	0	0	0	0	FALSE	0.6453370
AAAATTTTAGAATTACTTTANGG	129S1	9	4832485	4832508	+	0	0	7	70	1	0	6	70	0	1	0	0	0	0	FALSE	0.1414620
AAAATTTTAGAGAGAAATTGNGG	129S1	14	110112165	110112188	+	0	0	8	58	1	0	9	57	1	2	0	0	0	0	FALSE	0.4305080
AAAATTTTAGAGGAATTCCANGG	B6	4	113537635	113537658	+	0	0	11	63	1	0	9	65	0	3	0	0	0	0	TRUE	0.5617710
AAAATTTTAGAGGACTTTCANGG	129S1	4	113537635	113537658	+	0	0	2	69	1	0	1	68	0	3	0	0	0	0	TRUE	0.3729890
AAAATTTTAGCCAAGGGTTCNGG	129S1	8	127980025	127980048	+	0	0	0	11	1	0	0	11	0	1	0	0	0	0	FALSE	0.3683430
AAAATTTTAGCCTGTAAAACNGG	B6	5	22125660	22125683	+	0	0	1	14	1	0	0	13	0	2	0	0	0	0	FALSE	0.2308120
AAAATTTTAGTTAGATGGGGNGG	B6	1	66886744	66886767	+	0	0	2	17	1	0	1	18	0	2	0	0	0	0	FALSE	0.5550210
AAAATTTTAGTTAGTAGCTANGG	B6	9	84408793	84408816	+	0	0	0	25	1	0	0	25	0	1	0	0	0	1	FALSE	0.4852400
AAAATTTTAGTTGTACAATTNGG	129S1	19	20038802	20038825	+	0	0	1	34	1	0	1	34	0	1	0	0	0	0	FALSE	0.1926650
AAAATTTTAGTTGTGTGTGTNGG	B6	9	50642019	50642042	+	0	0	11	77	1	0	10	76	0	1	0	0	0	1	FALSE	0.5612170
AAAATTTTAGTTTTCCAAGANGG	B6	4	77963594	77963617	+	0	0	10	77	1	0	11	79	0	0	0	0	1	0	FALSE	0.4664790
AAAATTTTATAAAAAAAAACNGG	129S1	4	3892079	3892102	+	0	0	12	334	1	0	10	345	0	0	0	0	0	1	FALSE	0.4079170
AAAATTTTATAAATAGTAACNGG	B6	11	99598814	99598837	+	0	0	2	49	1	0	0	50	0	2	0	0	0	0	FALSE	0.2377690
AAAATTTTATAACCTCAGAANGG	129S1	15	35893453	35893476	+	0	0	0	39	1	0	0	40	0	0	0	0	0	1	FALSE	0.5135700
AAAATTTTATAAGCCTGTGANGG	B6	19	47772254	47772277	+	0	0	1	22	1	0	1	22	0	0	0	0	0	1	FALSE	0.5467810
AAAATTTTATCGTTGTGGGGNGG	129S1	14	72534593	72534616	+	0	0	7	88	1	0	6	89	0	1	0	0	0	1	FALSE	0.4404410
AAAATTTTATTCAGCTTACTNGG	129S1	4	113927125	113927148	+	0	0	3	26	1	0	1	23	0	4	0	0	0	0	FALSE	0.5062890
AAAATTTTATTCTCTGGCCANGG	129S1	4	92795409	92795432	+	0	0	3	26	1	0	3	27	1	1	0	0	0	0	FALSE	0.6019550
AAAATTTTATTTACTCAAGGNGG	B6	8	36446187	36446210	+	0	0	0	24	1	0	0	22	0	0	0	0	1	0	FALSE	0.5367240
AAAATTTTATTTATAATCTGNGG	B6	1	168573509	168573532	+	0	0	7	63	1	0	7	60	0	0	0	0	1	0	FALSE	0.5312300
AAAATTTTCAAAAGGGGGGTNGG	B6	12	51460810	51460833	+	0	0	7	77	1	0	6	73	0	2	0	0	0	0	FALSE	0.4136410
AAAATTTTCAAAATGGAGATNGG	129S1	5	6095462	6095485	+	0	0	2	56	1	0	2	49	0	1	0	0	0	1	FALSE	0.2764480
AAAATTTTCAAATTTGTACTNGG	B6	1	33866098	33866121	+	0	0	5	42	1	0	4	42	0	2	0	0	0	0	FALSE	0.4430060
AAAATTTTCACAGAGACCGGNGG	B6	8	24881540	24881563	+	0	0	2	12	1	0	1	12	0	0	0	0	0	1	FALSE	0.6503510
AAAATTTTCACAGAGACGTGNGG	129S1	8	24881540	24881563	+	0	0	1	15	1	0	0	13	0	0	0	0	0	1	FALSE	0.6297070
AAAATTTTCACCCTGCCATCNGG	B6	7	18990505	18990528	+	0	0	1	7	1	0	1	7	0	2	0	0	0	0	FALSE	0.4701470
AAAATTTTCACTCGATTTCTNGG	B6	9	32909716	32909739	+	0	0	0	6	1	0	0	5	1	1	0	0	0	0	FALSE	0.4081720
AAAATTTTCACTTTGTGTGANGG	129S1	4	67894141	67894164	+	0	0	2	28	1	0	2	28	1	1	0	0	0	0	FALSE	0.4847290
AAAATTTTCCAGCAAAAAACNGG	B6	4	134185482	134185505	+	0	0	3	23	1	0	3	24	0	0	0	0	0	1	FALSE	0.4005280
AAAATTTTCCCATCTAACTTNGG	129S1	4	114087245	114087268	+	0	0	1	18	1	0	1	17	0	3	0	0	0	0	FALSE	0.3956290
AAAATTTTCCCCTACTAGGANGG	129S1	16	47032254	47032277	+	0	0	0	11	1	0	0	11	1	1	0	0	0	0	FALSE	0.5538250
AAAATTTTCCCTGGCCAAGANGG	129S1	9	115333850	115333873	+	0	0	0	20	1	0	0	19	1	1	0	0	0	0	FALSE	0.5326740
AAAATTTTCCCTTCTATCCANGG	B6	9	4474719	4474742	+	0	0	1	33	1	0	0	30	0	2	0	0	0	0	FALSE	0.4704870
AAAATTTTCCTTTAAGGGGTNGG	129S1	11	58104974	58104997	+	0	0	2	34	1	0	1	37	0	0	0	0	1	0	FALSE	0.4103580
AAAATTTTCGTGAACACTACNGG	B6	17	4329481	4329504	+	0	0	0	5	1	0	0	5	1	2	0	0	0	0	FALSE	0.3307850
AAAATTTTCTAAACATCCTTNGG	129S1	4	119742401	119742424	+	0	0	7	23	1	0	5	24	0	2	0	0	0	0	FALSE	0.3869880
AAAATTTTCTATTACCCCTGNGG	129S1	15	18433610	18433633	+	0	0	1	11	1	0	0	10	0	2	0	0	0	0	FALSE	0.6042310
AAAATTTTCTCCTATAAAACNGG	129S1	19	51076255	51076278	+	0	0	3	35	1	0	3	31	0	2	0	0	0	0	FALSE	0.3067040
AAAATTTTCTCTAGGGCCAGNGG	B6	6	29954284	29954307	+	0	0	0	16	1	0	0	15	1	1	0	0	0	0	FALSE	0.6262390
AAAATTTTCTCTTCTGTCCANGG	129S1	9	4474719	4474742	+	0	0	6	38	1	0	5	40	0	2	0	0	0	0	FALSE	0.4627700
AAAATTTTCTTTCTATTTCTNGG	129S1	1	171567111	171567134	+	0	0	11	189	1	0	11	189	0	3	0	0	0	0	TRUE	0.3426110
AAAATTTTGAAAGAAGCAAGNGG	B6	6	135338919	135338942	+	0	0	4	92	1	0	3	91	0	2	0	0	0	0	FALSE	0.6015740
AAAATTTTGAATTCTATGTANGG	129S1	3	93787300	93787323	+	0	0	5	36	1	0	4	37	0	2	0	0	0	0	TRUE	0.3571450
AAAATTTTGAGAATAGAGCTNGG	129S1	4	136253389	136253412	+	0	0	2	22	1	0	2	22	0	0	0	0	0	1	FALSE	0.5423230
AAAATTTTGATATCTTTTTTNGG	129S1	10	15143521	15143544	+	0	0	4	71	1	0	4	66	0	0	0	0	0	1	FALSE	0.1003920
AAAATTTTGATCTGTAGAATNGG	129S1	15	49652283	49652306	+	0	0	2	24	1	0	1	23	0	2	0	0	0	0	FALSE	0.4114640
AAAATTTTGCCAAAAGAAGTNGG	B6	6	107880925	107880948	+	0	0	1	23	1	0	0	25	0	0	0	0	0	1	FALSE	0.4733000
AAAATTTTGCCTACAAATGGNGG	129S1	15	31231780	31231803	+	0	0	1	18	1	0	1	18	0	1	0	0	0	0	FALSE	0.5114170
AAAATTTTGCTTGTTTGTTTNGG	129S1	7	16397541	16397564	+	0	0	15	156	1	0	15	159	0	1	0	0	0	0	FALSE	0.3352070
AAAATTTTGGACTAAGGATGNGG	129S1	4	72768382	72768405	+	0	0	0	20	1	0	0	20	0	2	0	0	0	0	FALSE	0.4204260
AAAATTTTGGATATTAATAANGG	B6	4	113230264	113230287	+	0	0	6	148	1	0	4	148	0	2	0	0	0	0	FALSE	0.2731890
AAAATTTTGGATATTGATGANGG	129S1	4	113230264	113230287	+	0	0	2	44	1	0	1	38	0	2	0	0	0	0	FALSE	0.4257330
AAAATTTTGGGGGAGCTGATNGG	B6	14	9716119	9716142	+	0	0	1	17	1	0	0	17	0	2	0	0	0	0	FALSE	0.4340950
AAAATTTTGGTTATTTAAAANGG	B6	14	70509235	70509258	+	0	0	3	73	1	0	3	72	0	0	0	0	0	1	FALSE	0.1807940
AAAATTTTGTACTTACTGGTNGG	129S1	14	50983848	50983871	+	0	0	0	20	1	0	0	22	0	1	0	0	0	0	FALSE	0.5597170
AAAATTTTGTCAAAATAAAANGG	129S1	1	27007797	27007820	+	0	0	9	107	1	0	9	110	1	1	0	0	0	0	FALSE	0.2304640
AAAATTTTGTCGTAAAAAAANGG	129S1	13	85875053	85875076	+	0	0	5	84	1	0	5	89	0	3	0	0	1	0	FALSE	0.1863490
AAAATTTTGTGCCTACTGATNGG	129S1	3	87333032	87333055	+	0	0	1	5	1	0	1	7	1	1	0	0	0	0	FALSE	0.5445560
AAAATTTTGTGGGCAGGTCTNGG	129S1	14	109895009	109895032	+	0	0	3	8	1	0	2	7	0	2	0	0	0	0	FALSE	0.4351310
AAAATTTTGTTTCGTTTTTTNGG	129S1	14	31582145	31582168	+	0	0	9	146	1	0	9	136	0	2	0	0	0	1	FALSE	-0.0046767
AAAATTTTTAAAAAAGATATNGG	129S1	1	146598805	146598828	+	0	0	26	289	1	0	27	280	1	2	0	0	0	0	FALSE	0.2676010
AAAATTTTTAAAAGAATTTTNGG	129S1	7	12920137	12920160	+	0	0	29	262	1	0	26	262	0	4	0	0	0	0	FALSE	0.0846776
AAAATTTTTAAAAGAGATGGNGG	129S1	11	90114924	90114947	+	0	0	4	115	1	0	5	112	0	0	0	0	0	1	FALSE	0.5105900
AAAATTTTTAAAATAGGGCANGG	129S1	14	111275049	111275072	+	0	0	9	62	1	0	9	65	0	2	0	0	0	0	FALSE	0.4774160
AAAATTTTTAAAATTTCACTNGG	B6	1	188584333	188584356	+	0	0	9	141	1	0	6	145	0	2	0	0	0	0	FALSE	0.5121450
AAAATTTTTAAAGTAAAAACNGG	B6	1	189712424	189712447	+	0	0	13	236	1	0	14	235	0	2	0	0	0	0	FALSE	0.4124320
AAAATTTTTAAATCACTTTANGG	129S1	3	36724842	36724865	+	0	0	11	90	1	0	10	86	0	2	0	0	0	0	FALSE	0.1064470	Trpc3
AAAATTTTTAAATGGTAAATNGG	129S1	6	56319074	56319097	+	0	0	8	63	1	0	8	62	0	0	0	0	1	0	FALSE	0.2941080	Pde1c
AAAATTTTTAAGGTGGCAATNGG	129S1	3	152055652	152055675	+	0	0	1	14	1	0	1	13	0	1	0	0	0	1	FALSE	0.4163160
AAAATTTTTAATATGAGCTANGG	B6	14	78401381	78401404	+	0	0	3	39	1	0	2	40	0	2	0	0	0	0	FALSE	0.4618280
AAAATTTTTACAGCCATCTGNGG	B6	10	41599957	41599980	+	0	0	1	13	1	0	1	13	0	2	0	0	0	0	FALSE	0.5795680
AAAATTTTTACTCCCTATGTNGG	B6	15	43036338	43036361	+	0	0	0	18	1	0	0	18	0	2	0	0	0	0	FALSE	0.4224050
AAAATTTTTAGTTTAAAAAANGG	B6	2	165803119	165803142	+	0	0	25	287	1	0	25	276	0	0	0	0	1	0	FALSE	0.2331180
AAAATTTTTATCTTATATTTNGG	129S1	4	67491516	67491539	+	0	0	25	432	1	0	24	420	0	3	0	0	0	0	FALSE	0.0645227
AAAATTTTTATTCTATGTTGNGG	B6	3	37889853	37889876	+	0	0	8	59	1	0	8	58	0	0	0	0	0	1	FALSE	0.4374430
AAAATTTTTCAACTGATTTTNGG	129S1	14	84413191	84413214	+	0	0	2	55	1	0	2	54	0	0	0	0	0	1	FALSE	0.1194500
AAAATTTTTCGCTATAATTANGG	B6	14	13946550	13946573	+	0	0	2	8	1	0	1	9	0	2	0	0	0	0	FALSE	0.1958150
AAAATTTTTGAAAAGGTGTANGG	129S1	7	128262435	128262458	+	0	0	6	39	1	0	5	40	0	2	0	0	0	0	FALSE	0.3776350
AAAATTTTTGAGAAGTTTGGNGG	129S1	16	70517715	70517738	+	0	0	3	39	1	0	3	42	0	1	0	0	0	0	FALSE	0.4729000
AAAATTTTTGAGCAGTCACCNGG	B6	14	68907164	68907187	+	0	0	0	6	1	0	0	8	0	2	0	0	0	0	FALSE	0.3905640
AAAATTTTTGATTACGCTCCNGG	129S1	8	40406775	40406798	+	0	0	1	4	1	0	0	4	0	2	0	0	0	0	FALSE	0.4218900
AAAATTTTTGATTATGCCCCNGG	B6	8	40406775	40406798	+	0	0	2	6	1	0	1	5	0	2	0	0	0	0	FALSE	0.4502840
AAAATTTTTGCAATTTCTTANGG	129S1	2	76289368	76289391	+	0	0	2	84	1	0	2	83	0	1	0	0	1	0	FALSE	0.3156430
AAAATTTTTGCTAGATAGGANGG	129S1	17	74470925	74470948	+	0	0	0	28	1	0	0	28	0	0	0	0	0	1	FALSE	0.4567590
AAAATTTTTGCTCTCATTCTNGG	B6	7	53701381	53701404	+	0	0	0	37	1	0	0	35	0	1	0	0	0	1	FALSE	0.3540250
AAAATTTTTGGAGAAGCCTANGG	B6	1	169901912	169901935	+	0	0	1	11	1	0	0	11	0	1	0	0	0	1	FALSE	0.3906500
AAAATTTTTGGGAAATCACANGG	129S1	9	41659453	41659476	+	0	0	3	18	1	0	2	17	0	2	0	0	0	0	FALSE	0.5497270
AAAATTTTTGGGGAGGTGATNGG	129S1	14	9716119	9716142	+	0	0	2	24	1	0	1	26	0	2	0	0	0	0	FALSE	0.3893180
AAAATTTTTGTGAGGTGTGGNGG	129S1	5	24690036	24690059	+	0	0	5	56	1	0	3	58	0	2	0	0	0	0	FALSE	0.5269220
AAAATTTTTGTTGAGGAGCANGG	B6	17	17637367	17637390	+	0	0	3	11	1	0	1	11	0	1	0	0	0	1	FALSE	0.4171170
AAAATTTTTTAAAAACCCCGNGG	129S1	18	53744251	53744274	+	0	0	2	39	1	0	1	40	0	2	0	0	0	0	FALSE	0.6931410
AAAATTTTTTAAACTGACAANGG	129S1	2	156404654	156404677	+	0	0	4	61	1	0	3	58	0	2	0	0	0	0	FALSE	0.5652660
AAAATTTTTTAATGAGGTGGNGG	129S1	1	157046663	157046686	+	0	0	0	38	1	0	0	40	0	3	0	0	0	0	FALSE	0.4661280
AAAATTTTTTAGGAATAAAANGG	129S1	1	118806567	118806590	+	0	0	7	108	1	0	5	104	0	0	0	0	0	1	FALSE	0.2470930
AAAATTTTTTATATTCCTGCNGG	129S1	1	134509017	134509040	+	0	0	3	20	1	0	1	24	0	2	0	0	0	0	FALSE	0.4575100
AAAATTTTTTATTAAGGATGNGG	129S1	1	190255600	190255623	+	0	0	2	51	1	0	1	52	0	0	0	0	1	0	FALSE	0.4511220
AAAATTTTTTCAAGACAAAGNGG	B6	14	17506546	17506569	+	0	0	3	86	1	0	3	82	0	2	0	0	0	0	FALSE	0.5038490
AAAATTTTTTCACCCTAGTTNGG	129S1	2	174297783	174297806	+	0	0	1	19	1	0	0	20	0	2	0	0	0	0	FALSE	0.3025050
AAAATTTTTTCAGAATTATTNGG	B6	2	97254020	97254043	+	0	0	7	64	1	0	6	60	0	2	0	0	0	0	FALSE	0.1728980
AAAATTTTTTCATTGTTTCCNGG	129S1	9	40832541	40832564	+	0	0	3	51	1	0	2	54	0	2	0	0	0	0	FALSE	0.4136490
AAAATTTTTTCCATTCCAAGNGG	B6	8	60670269	60670292	+	0	0	2	31	1	0	1	27	0	2	0	0	0	0	FALSE	0.5990090
AAAATTTTTTCCCCTGTTCTNGG	129S1	18	10618732	10618755	+	0	0	2	33	1	0	1	32	0	2	0	0	0	0	FALSE	0.3928170
AAAATTTTTTCCTAAATAAANGG	B6	2	134362488	134362511	+	0	0	11	206	1	0	11	204	1	1	0	0	0	0	FALSE	0.2158720
AAAATTTTTTCTTGTATTGANGG	B6	7	19915773	19915796	+	0	0	5	48	1	0	5	45	0	0	0	0	1	0	FALSE	0.3837960
AAAATTTTTTTAGTAGTAGGNGG	129S1	9	23800151	23800174	+	0	0	6	32	1	0	5	34	0	0	0	0	0	1	FALSE	0.4810690
AAAATTTTTTTATAGACTGGNGG	129S1	6	17720004	17720027	+	0	0	1	25	1	0	1	23	0	0	0	0	0	1	FALSE	0.5519890
AAAATTTTTTTCACACCTTTNGG	B6	5	74743416	74743439	+	0	0	2	35	1	0	2	34	0	1	0	0	0	0	FALSE	0.2500550
AAAATTTTTTTCAGTTGGCANGG	129S1	14	50211845	50211868	+	0	0	2	69	1	0	1	70	0	0	0	0	0	1	FALSE	0.4880380
AAAATTTTTTTCATTAGTCTNGG	129S1	1	108470101	108470124	+	0	0	7	83	1	0	6	77	0	0	0	0	1	0	FALSE	0.5065320
AAAATTTTTTTCCCTAGGGTNGG	B6	5	112390670	112390693	+	0	0	2	26	1	0	1	30	0	0	0	0	1	0	FALSE	0.4647120
AAAATTTTTTTCTAGGCAATNGG	129S1	15	13165194	13165217	+	0	0	3	77	1	0	3	78	0	1	0	0	1	0	FALSE	0.3533480
AAAATTTTTTTGCAGCAAGANGG	129S1	1	100287512	100287535	+	0	0	3	27	1	0	2	27	0	1	0	0	0	1	FALSE	0.4487380
AAAATTTTTTTTAAACCCCGNGG	B6	18	53744251	53744274	+	0	0	4	22	1	0	3	22	0	2	0	0	0	0	FALSE	0.6352390
AAAATTTTTTTTACTGGTTTNGG	B6	14	71146458	71146481	+	0	0	22	80	1	0	26	77	0	0	0	0	1	0	FALSE	0.1385390
AAAATTTTTTTTAGGCTTAGNGG	B6	14	70412811	70412834	+	0	0	0	34	1	0	0	33	0	4	0	0	0	0	FALSE	0.5437210	Pdlim2
AAAATTTTTTTTCCACTACANGG	129S1	4	155984619	155984642	+	0	0	8	73	1	0	7	68	0	1	0	0	1	0	FALSE	0.5891560	Acap3
AAAATTTTTTTTCTCCAATGNGG	129S1	19	59781223	59781246	+	0	0	14	77	1	0	12	72	0	1	0	0	1	0	FALSE	0.6025480
AAAATTTTTTTTGGTTGCAANGG	129S1	4	99838793	99838816	+	0	0	2	23	1	0	1	22	0	0	0	0	1	0	FALSE	0.4738620
AAAATTTTTTTTTCAACAAANGG	B6	4	78321302	78321325	+	0	0	46	365	1	0	46	345	0	2	0	0	0	0	FALSE	0.3660470
AAAATTTTTTTTTGGAGATGNGG	129S1	1	134812420	134812443	+	0	0	12	144	1	0	11	136	0	0	0	0	1	0	FALSE	0.5191690
AAAATTTTTTTTTTGGTCAGNGG	B6	1	169321213	169321236	+	0	0	8	85	1	0	7	76	0	2	0	0	0	0	FALSE	0.5044680
AAACAAAAAAAAATCATTGGNGG	129S1	5	124597884	124597907	+	0	0	39	413	1	0	38	401	0	0	0	0	0	2	FALSE	0.5526620	Kmt5a
AAACAAAAAAAAATCCCATTNGG	129S1	5	50924664	50924687	+	0	0	25	351	1	0	27	372	0	0	0	0	1	0	FALSE	0.4382760
AAACAAAAAAAAATTATTCCNGG	B6	1	153181436	153181459	+	0	0	20	368	1	0	16	368	0	0	0	0	1	0	FALSE	0.3687560
AAACAAAAAAAAATTTTGATNGG	B6	17	20551684	20551707	+	0	0	21	354	1	0	20	359	0	0	0	0	0	1	FALSE	0.3115000
AAACAAAAAAAACCAACAATNGG	129S1	4	133892642	133892665	+	0	0	50	577	1	0	45	582	0	0	0	0	0	1	FALSE	0.4266310
AAACAAAAAAAACCATCCATNGG	129S1	9	85925819	85925842	+	0	0	14	313	1	0	11	309	0	1	0	0	0	1	FALSE	0.5372960
AAACAAAAAAAACCCTGAGGNGG	129S1	5	122924737	122924760	+	0	0	31	224	1	0	29	232	0	0	0	0	1	0	FALSE	0.5989230
AAACAAAAAAAACCGAATTTNGG	B6	3	103907187	103907210	+	0	0	7	163	1	0	7	165	0	0	0	0	0	1	FALSE	0.1773910
AAACAAAAAAAACCTTTATANGG	129S1	3	158472767	158472790	+	0	0	19	249	1	0	16	257	0	0	0	0	1	0	FALSE	0.3587730
AAACAAAAAAAACTAGAGATNGG	B6	9	105799060	105799083	+	0	0	20	229	1	0	21	233	0	1	0	0	1	0	FALSE	0.5142430
AAACAAAAAAAACTATTACTNGG	129S1	14	10909821	10909844	+	0	0	10	193	1	0	11	187	0	0	0	0	0	1	FALSE	0.5122100
AAACAAAAAAAACTGATAGANGG	B6	17	18411466	18411489	+	0	0	13	197	1	0	11	197	0	1	0	0	0	1	FALSE	0.4011890
AAACAAAAAAAACTTACATTNGG	129S1	X	86719807	86719830	+	0	0	17	191	1	0	15	201	0	0	0	0	1	0	FALSE	0.4349730
AAACAAAAAAAACTTCATCTNGG	129S1	2	125820095	125820118	+	0	0	13	147	1	0	13	151	0	0	0	0	0	1	FALSE	0.4634990
AAACAAAAAAAAGAGTGTTTNGG	129S1	14	76960031	76960054	+	0	0	37	337	1	0	34	335	0	0	0	0	0	1	FALSE	0.4466550
AAACAAAAAAAAGCATACTCNGG	B6	4	147790124	147790147	+	0	0	10	233	1	0	11	242	0	2	0	0	1	0	TRUE	0.5996820
AAACAAAAAAAAGCCATGCTNGG	129S1	2	143849047	143849070	+	0	0	41	383	1	0	42	385	0	0	0	0	1	0	FALSE	0.4995260
AAACAAAAAAAAGTGCCGGGNGG	B6	2	144286360	144286383	+	0	0	21	193	1	0	21	188	0	0	0	0	1	0	FALSE	0.6747290
AAACAAAAAAAAGTGTCAGANGG	B6	11	98126251	98126274	+	0	0	19	222	1	0	18	213	0	1	0	0	1	0	FALSE	0.6072400
AAACAAAAAAAATAGGTTGCNGG	129S1	3	98781495	98781518	+	0	0	5	162	1	0	7	164	0	0	0	0	1	0	FALSE	0.4092740
AAACAAAAAAAATATTGTATNGG	129S1	8	31881891	31881914	+	0	0	7	249	1	0	8	244	0	0	0	0	0	1	FALSE	0.3763780
AAACAAAAAAAATCAGGATCNGG	129S1	1	101240554	101240577	+	0	0	17	208	1	0	19	204	0	0	0	0	1	0	FALSE	0.4805960
AAACAAAAAAAATCCGTTCTNGG	B6	12	117727632	117727655	+	0	0	6	102	1	0	5	107	0	0	0	0	0	1	FALSE	0.4689680
AAACAAAAAAAATGAGGACTNGG	B6	8	69348199	69348222	+	0	0	18	258	1	0	18	255	0	0	0	0	1	0	FALSE	0.4837530
AAACAAAAAAAATGGAGGTGNGG	129S1	2	165250703	165250726	+	0	0	46	446	1	0	42	444	0	0	0	0	0	1	FALSE	0.5806540
AAACAAAAAAAATGGGTCCCNGG	129S1	1	135343906	135343929	+	0	0	7	92	1	0	9	95	0	0	0	0	1	0	FALSE	0.5479770
AAACAAAAAAAATGTAGAATNGG	B6	1	68258168	68258191	+	0	0	15	238	1	0	15	247	0	0	0	0	1	0	FALSE	0.3865220
AAACAAAAAAAATGTGGAGGNGG	129S1	1	133572337	133572360	+	0	0	33	462	1	0	37	459	0	0	0	0	0	1	FALSE	0.4610370
AAACAAAAAAAATTGTGAGTNGG	B6	8	31709115	31709138	+	0	0	13	200	1	0	12	187	0	1	0	0	0	1	FALSE	0.5394510
AAACAAAAAAACAAATTCACNGG	129S1	9	40776401	40776424	+	0	0	26	591	1	0	32	589	1	1	0	0	0	0	FALSE	0.5386890
AAACAAAAAAACAAGCCATGNGG	B6	5	129785245	129785268	+	0	0	28	379	1	0	26	366	0	1	0	0	0	0	FALSE	0.6916780
AAACAAAAAAACAATGTTACNGG	B6	14	15689710	15689733	+	0	0	23	174	1	0	26	177	1	2	0	0	0	0	FALSE	0.3346760
AAACAAAAAAACAGTACAAGNGG	129S1	14	112460750	112460773	+	0	0	12	213	1	0	11	207	0	1	0	0	0	1	TRUE	0.5066550
AAACAAAAAAACAGTCAAGTNGG	B6	11	88093658	88093681	+	0	0	9	197	1	0	9	195	0	1	0	0	0	0	FALSE	0.4938120
AAACAAAAAAACATACTATGNGG	129S1	18	30246205	30246228	+	0	0	6	172	1	0	5	168	0	0	0	0	1	0	FALSE	0.6015970
AAACAAAAAAACATCGGTCCNGG	129S1	2	173356230	173356253	+	0	0	3	40	1	0	3	39	0	2	0	0	0	0	FALSE	0.5729220
AAACAAAAAAACCAAGTTGTNGG	129S1	13	64377373	64377396	+	0	0	9	172	1	0	8	164	0	4	0	0	0	0	FALSE	0.5298800
AAACAAAAAAACCAATCAGCNGG	B6	5	145093675	145093698	+	0	0	17	216	1	0	17	216	0	0	0	0	0	1	FALSE	0.4866240
AAACAAAAAAACCACATGATNGG	B6	15	48510353	48510376	+	0	0	20	341	1	0	21	337	0	0	0	0	0	1	FALSE	0.5437200
AAACAAAAAAACCACTAATCNGG	129S1	1	136924872	136924895	+	0	0	10	124	1	0	10	124	0	0	0	0	1	0	FALSE	0.4556020
AAACAAAAAAACCATACACGNGG	129S1	13	3157921	3157944	+	0	0	6	95	1	0	5	92	0	0	0	0	1	0	FALSE	0.6862760
AAACAAAAAAACCATGGCTTNGG	129S1	2	76102360	76102383	+	0	0	7	140	1	0	9	141	0	0	0	0	1	0	FALSE	0.3821810
AAACAAAAAAACCTCACGACNGG	B6	12	29129429	29129452	+	0	0	4	53	1	0	2	55	0	1	0	0	0	1	FALSE	0.5240650
AAACAAAAAAACGACATGCANGG	B6	1	27067125	27067148	+	0	0	3	118	1	0	3	120	1	2	0	0	0	0	FALSE	0.6106290
AAACAAAAAAACTTGAGTGANGG	B6	7	115323601	115323624	+	0	0	5	123	1	0	4	121	0	0	0	0	1	0	FALSE	0.5503860
AAACAAAAAAACTTGGAAGANGG	129S1	2	10963910	10963933	+	0	0	8	162	1	0	10	162	0	1	0	0	0	1	FALSE	0.4374820
AAACAAAAAAACTTTATATGNGG	129S1	9	77654292	77654315	+	0	0	15	112	1	0	14	111	0	0	0	0	0	1	FALSE	0.5098240
AAACAAAAAAAGAAGTGCTCNGG	129S1	2	100187465	100187488	+	0	0	15	242	1	0	16	238	0	2	0	0	0	0	FALSE	0.5191320
AAACAAAAAAAGCCATGCTANGG	B6	2	143849047	143849070	+	0	0	12	235	1	0	10	232	0	0	0	0	1	0	FALSE	0.6010520
AAACAAAAAAAGGAGATATANGG	B6	3	159090350	159090373	+	0	0	22	482	1	0	22	484	0	0	0	0	1	0	FALSE	0.3535490
AAACAAAAAAAGGATAATAGNGG	B6	17	20320425	20320448	+	0	0	12	207	1	0	14	202	0	0	0	0	1	0	FALSE	0.5529620
AAACAAAAAAAGGATTGAAGNGG	129S1	11	57982352	57982375	+	0	0	13	158	1	0	10	168	0	0	0	0	0	1	FALSE	0.6082920
AAACAAAAAAAGGGGACACANGG	B6	12	53681798	53681821	+	0	0	5	114	1	0	4	112	0	1	0	0	0	1	FALSE	0.5925860
AAACAAAAAAAGGTAATACTNGG	B6	9	87094928	87094951	+	0	0	7	124	1	0	6	124	0	1	0	0	1	0	FALSE	0.6237590	Cep162
AAACAAAAAAATATATTTCTNGG	B6	2	96699082	96699105	+	0	0	17	219	1	0	18	221	0	3	0	0	0	0	FALSE	0.4576050
AAACAAAAAAATCTTATCATNGG	129S1	1	68126346	68126369	+	0	0	8	133	1	0	7	133	0	2	0	0	0	0	FALSE	0.4057410
AAACAAAAAAATGAATACCTNGG	B6	14	34646935	34646958	+	0	0	18	183	1	0	16	185	0	0	0	0	0	1	FALSE	0.5497740
AAACAAAAAAATGCCAGTCGNGG	129S1	9	65985507	65985530	+	0	0	8	151	1	0	9	145	0	0	0	0	0	1	FALSE	0.5661590
AAACAAAAAAATGTACTCTTNGG	129S1	15	19194545	19194568	+	0	0	5	101	1	0	4	108	0	0	0	0	0	1	FALSE	0.3724090
AAACAAAAAAATGTGGGTTCNGG	B6	5	141992886	141992909	+	0	0	4	99	1	0	5	99	1	1	0	0	0	0	FALSE	0.4279600
AAACAAAAAAATTGTCTTGCNGG	129S1	12	26467994	26468017	+	0	0	3	69	1	0	3	66	0	0	0	0	1	0	FALSE	0.3208080
AAACAAAAAACAACCAACAGNGG	B6	11	114601616	114601639	+	0	0	44	294	1	0	42	308	0	1	0	0	0	0	FALSE	0.5872630
AAACAAAAAACAAGGTGCAANGG	B6	8	123698275	123698298	+	0	0	8	133	1	0	7	125	0	0	0	0	1	1	FALSE	0.5895470
AAACAAAAAACAATATGTGTNGG	129S1	11	72546785	72546808	+	0	0	8	114	1	0	8	112	0	0	0	0	1	0	FALSE	0.6048830
AAACAAAAAACATTGATGAANGG	B6	14	14879365	14879388	+	0	0	6	87	1	0	6	88	0	0	0	0	1	0	FALSE	0.5905530
AAACAAAAAACCAATCAGCCNGG	129S1	5	145093675	145093698	+	0	0	14	154	1	0	14	144	0	0	0	0	0	1	FALSE	0.6193070
AAACAAAAAACCACACTTGTNGG	B6	4	141185223	141185246	+	0	0	6	74	1	0	5	73	0	0	0	0	1	0	FALSE	0.4038030
AAACAAAAAACCCATTACTANGG	B6	18	88761499	88761522	+	0	0	4	63	1	0	4	65	0	1	0	0	0	0	FALSE	0.5712790
AAACAAAAAACGACTTTCCTNGG	B6	10	91106658	91106681	+	0	0	12	100	1	0	11	96	0	0	0	0	1	0	FALSE	0.3690590
AAACAAAAAACGAGACACAGNGG	129S1	8	86739748	86739771	+	0	0	3	120	1	0	1	125	0	0	0	0	0	1	FALSE	0.6440270
AAACAAAAAACGGGGGGTGTNGG	129S1	3	104447646	104447669	+	0	0	6	119	1	0	6	115	0	1	0	0	1	0	FALSE	0.4234360
AAACAAAAAACTAGCTAGCANGG	B6	1	126718525	126718548	+	0	0	8	54	1	0	7	54	0	0	0	0	1	0	FALSE	0.6069400
AAACAAAAAACTATAATATGNGG	B6	2	75562640	75562663	+	0	0	6	91	1	0	5	91	0	2	0	0	1	0	FALSE	0.4968050
AAACAAAAAACTCACTTCACNGG	129S1	6	18888783	18888806	+	0	0	7	165	1	0	5	164	0	1	0	0	1	0	FALSE	0.4639110
AAACAAAAAACTCCACATAGNGG	B6	4	113634449	113634472	+	0	0	5	64	1	0	4	64	0	0	0	0	1	0	FALSE	0.6160510
AAACAAAAAACTCCTCTGCCNGG	B6	3	75278836	75278859	+	0	0	1	34	1	0	0	33	0	0	0	0	1	0	FALSE	0.5631030
AAACAAAAAACTCTCTAGTANGG	129S1	3	121979273	121979296	+	0	0	1	73	1	0	1	73	0	2	0	0	0	1	FALSE	0.5230520
AAACAAAAAACTGGGAGGCANGG	B6	8	36443760	36443783	+	0	0	8	81	1	0	8	78	0	0	0	0	1	0	FALSE	0.5756390
AAACAAAAAAGAACAGATTANGG	129S1	2	121322214	121322237	+	0	0	22	351	1	0	23	361	0	1	0	0	1	0	FALSE	0.3663000
AAACAAAAAAGAACGTTGTGNGG	B6	2	161935852	161935875	+	0	0	5	103	1	0	5	103	0	1	0	0	0	1	FALSE	0.6579800
AAACAAAAAAGATTGGGACCNGG	129S1	11	93512237	93512260	+	0	0	5	53	1	0	4	53	0	0	0	0	1	0	FALSE	0.6445630
AAACAAAAAAGCACATGGAGNGG	B6	1	101581283	101581306	+	0	0	6	84	1	0	5	80	0	1	0	0	1	0	FALSE	0.6041560
AAACAAAAAAGCCAAGGGAGNGG	B6	5	143612465	143612488	+	0	0	12	159	1	0	12	159	0	1	0	0	0	0	FALSE	0.5644620	Cyth3
AAACAAAAAAGGAAACAGGANGG	129S1	3	130801894	130801917	+	0	0	38	526	1	0	35	523	0	2	0	0	0	0	FALSE	0.5943930
AAACAAAAAAGGCAAGATGTNGG	B6	10	104875127	104875150	+	0	0	16	267	1	0	16	276	0	2	0	0	1	0	FALSE	0.5376040
AAACAAAAAAGGGGACGCTGNGG	B6	8	19273118	19273141	+	0	0	1	52	1	0	0	52	0	2	0	0	0	0	FALSE	0.6575020
AAACAAAAAAGTATTACTCTNGG	B6	12	90780866	90780889	+	0	0	6	67	1	0	6	71	0	0	0	0	1	0	FALSE	0.4800860
AAACAAAAAAGTCACGAATGNGG	129S1	4	98172350	98172373	+	0	0	4	82	1	0	5	82	0	0	0	0	0	1	FALSE	0.6009150
AAACAAAAAAGTCAGGTGGGNGG	B6	14	7974927	7974950	+	0	0	15	119	1	0	13	123	1	1	0	0	0	0	FALSE	0.6967710
AAACAAAAAAGTGGGGGGACNGG	129S1	8	33430309	33430332	+	0	0	4	134	1	0	8	132	0	0	0	0	1	0	FALSE	0.4835260
AAACAAAAAAGTTAATCTATNGG	B6	14	34318338	34318361	+	0	0	6	67	1	0	7	65	0	0	0	0	0	1	FALSE	0.3721290	Opn4
AAACAAAAAATAAAATCCCCNGG	B6	16	87279448	87279471	+	0	0	24	365	1	0	28	357	0	1	0	0	1	0	FALSE	0.5248280
AAACAAAAAATACTAACCTCNGG	B6	9	77682082	77682105	+	0	0	3	234	1	0	4	238	0	1	0	0	1	0	FALSE	0.5745300
AAACAAAAAATAGCACATGCNGG	129S1	14	18841059	18841082	+	0	0	15	134	1	0	13	139	0	1	0	0	1	0	FALSE	0.5378470
AAACAAAAAATAGGTGCTTGNGG	B6	1	30323580	30323603	+	0	0	3	39	1	0	3	41	0	0	0	0	0	1	FALSE	0.6686880
AAACAAAAAATCACATCAGGNGG	B6	15	101810998	101811021	+	0	0	4	68	1	0	1	73	0	0	0	0	1	0	FALSE	0.5628100
AAACAAAAAATCATTCTAGANGG	B6	4	76431895	76431918	+	0	0	8	84	1	0	7	79	0	0	0	0	0	1	FALSE	0.4277570
AAACAAAAAATCATTTTGTTNGG	B6	15	53528821	53528844	+	0	0	5	141	1	0	5	139	0	2	0	0	0	0	FALSE	0.2676190
AAACAAAAAATCCTGGTTTGNGG	B6	3	141595106	141595129	+	0	0	6	70	1	0	5	68	0	0	0	0	1	0	FALSE	0.5201330
AAACAAAAAATGAATACCTGNGG	129S1	14	34646935	34646958	+	0	0	10	93	1	0	10	92	0	0	0	0	0	1	FALSE	0.6604320
AAACAAAAAATGCAAACTACNGG	B6	19	45173048	45173071	+	0	0	4	71	1	0	2	66	0	0	0	0	0	1	FALSE	0.5331150
AAACAAAAAATGGTGAGCGGNGG	B6	7	30328789	30328812	+	0	0	3	40	1	0	2	34	0	0	0	0	1	0	FALSE	0.6117370
AAACAAAAAATGTGGGGAAANGG	129S1	16	63821197	63821220	+	0	0	9	141	1	0	9	140	0	0	0	0	0	1	FALSE	0.4744680
AAACAAAAAATTAAATTAGGNGG	B6	1	13361923	13361946	+	0	0	10	127	1	0	9	125	0	2	0	0	0	0	FALSE	0.6123660
AAACAAAAAATTCCTGCAATNGG	129S1	7	31447928	31447951	+	0	0	4	62	1	0	3	65	0	0	0	0	0	1	FALSE	0.4675660
AAACAAAAAATTGGGTTATANGG	129S1	1	175092120	175092143	+	0	0	5	43	1	0	4	39	0	0	0	0	0	1	FALSE	0.1281820
AAACAAAAAATTGTCTTGCANGG	B6	12	26467994	26468017	+	0	0	5	43	1	0	4	44	0	0	0	0	1	0	FALSE	0.5485030
AAACAAAAACAAAATGTCTGNGG	129S1	3	41539403	41539426	+	0	0	30	273	1	0	23	283	0	0	0	0	1	0	FALSE	0.5776000
AAACAAAAACAAACATTTTANGG	B6	17	81621046	81621069	+	0	0	13	272	1	0	13	283	1	1	0	0	0	0	FALSE	0.1458730
AAACAAAAACAAACGTTGTGNGG	B6	11	26961282	26961305	+	0	0	7	92	1	0	11	94	0	1	0	0	1	1	FALSE	0.5729870
AAACAAAAACAAAGAGGCCTNGG	B6	6	86734999	86735022	+	0	0	15	224	1	0	15	219	0	0	0	0	1	0	FALSE	0.4626350
AAACAAAAACAAGGGCTCAGNGG	129S1	17	47124995	47125018	+	0	0	4	73	1	0	4	64	0	0	0	0	0	1	FALSE	0.6570880
AAACAAAAACAGAAGCAGAANGG	B6	14	14365973	14365996	+	0	0	41	489	1	0	40	490	0	1	0	0	0	0	FALSE	0.4878150
AAACAAAAACAGATAAATGGNGG	B6	14	120709242	120709265	+	0	0	8	168	1	0	9	168	0	0	0	0	0	1	FALSE	0.6761630
AAACAAAAACAGGACAGGTGNGG	B6	6	136393543	136393566	+	0	0	8	108	1	0	6	109	0	0	0	0	1	0	FALSE	0.6569280
AAACAAAAACAGGCAATCACNGG	129S1	1	170078911	170078934	+	0	0	8	87	1	0	7	85	0	2	0	0	0	0	FALSE	0.4775110
AAACAAAAACAGTTTAGCTTNGG	129S1	18	9668807	9668830	+	0	0	5	43	1	0	4	45	0	2	0	0	0	1	FALSE	0.3518600
AAACAAAAACATAAGACTGGNGG	129S1	7	129577615	129577638	+	0	0	13	126	1	0	13	121	0	5	0	0	1	0	FALSE	0.6353540
AAACAAAAACATTGAAACCANGG	B6	2	119987144	119987167	+	0	0	9	97	1	0	9	98	0	2	0	0	1	0	FALSE	0.6008020
AAACAAAAACATTTTTCATCNGG	129S1	7	54778651	54778674	+	0	0	3	60	1	0	3	60	0	2	0	0	1	0	FALSE	0.4101100
AAACAAAAACCAAGGAGGTGNGG	129S1	13	117696112	117696135	+	0	0	12	119	1	0	11	109	0	3	0	0	0	0	FALSE	0.5762310
AAACAAAAACCAATGCTTTGNGG	B6	19	56379983	56380006	+	0	0	1	88	1	0	3	86	0	4	0	0	0	0	FALSE	0.4391510
AAACAAAAACCACCAAGACCNGG	B6	11	44589519	44589542	+	0	0	4	86	1	0	4	84	0	0	0	0	0	1	FALSE	0.5173780
AAACAAAAACCATAGATGCCNGG	B6	7	39799631	39799654	+	0	0	6	52	1	0	5	52	0	2	0	0	0	0	FALSE	0.5549060
AAACAAAAACCATTGTTTGGNGG	129S1	15	44395044	44395067	+	0	0	2	54	1	0	4	54	1	1	0	0	0	0	FALSE	0.6385450
AAACAAAAACCCTACACCATNGG	B6	18	46238305	46238328	+	0	0	2	40	1	0	1	39	0	0	0	0	0	1	FALSE	0.5595550
AAACAAAAACCCTCTACTCANGG	129S1	1	114916387	114916410	+	0	0	3	41	1	0	3	40	0	0	0	0	0	1	FALSE	0.5849810
AAACAAAAACCTCTAGGTTCNGG	129S1	9	58749781	58749804	+	0	0	2	22	1	0	2	24	1	1	0	0	0	0	FALSE	0.4807860
AAACAAAAACGAGACAAGCCNGG	129S1	7	19416448	19416471	+	0	0	6	81	1	0	6	80	1	1	0	0	0	0	FALSE	0.6093860
AAACAAAAACGGTGTGGGGGNGG	129S1	11	26961278	26961301	+	0	0	5	128	1	0	6	130	0	1	0	0	1	1	FALSE	0.3989430
AAACAAAAACTAACAATTAANGG	B6	4	37681958	37681981	+	0	0	11	193	1	0	9	191	0	2	0	0	0	0	FALSE	0.2380170
AAACAAAAACTCCCGATCATNGG	B6	13	84218088	84218111	+	0	0	1	11	1	0	0	11	0	2	0	0	0	0	FALSE	0.4189790
AAACAAAAACTGCAAAAGACNGG	B6	15	24018987	24019010	+	0	0	3	78	1	0	3	77	1	1	0	0	0	0	FALSE	0.5177920
AAACAAAAACTGGCTCAGGGNGG	129S1	4	148640854	148640877	+	0	0	1	25	1	0	1	28	1	1	0	0	0	0	FALSE	0.6367220
AAACAAAAACTTCCAATCATNGG	129S1	13	84218088	84218111	+	0	0	5	48	1	0	4	47	0	2	0	0	0	0	FALSE	0.4099760
AAACAAAAACTTCTTGCCCTNGG	129S1	19	17758094	17758117	+	0	0	5	25	1	0	4	27	0	1	0	0	0	0	FALSE	0.4295340
AAACAAAAACTTGTTTTAATNGG	129S1	14	12730032	12730055	+	0	0	6	79	1	0	5	75	0	0	0	0	1	0	FALSE	0.1642960
AAACAAAAAGAAAACCGAAGNGG	129S1	8	7082174	7082197	+	0	0	32	315	1	0	33	311	0	1	0	0	1	0	FALSE	0.5636810
AAACAAAAAGAAAGGCCCTANGG	129S1	1	125818946	125818969	+	0	0	11	105	1	0	10	104	0	2	0	0	0	0	FALSE	0.5298140
AAACAAAAAGAAATCCAAGCNGG	B6	12	10253421	10253444	+	0	0	17	207	1	0	18	203	1	1	0	0	0	0	FALSE	0.5269460
AAACAAAAAGAATAAGACTCNGG	B6	9	104738458	104738481	+	0	0	7	149	1	0	5	154	0	0	0	0	0	2	FALSE	0.5463920
AAACAAAAAGAATGCTTATANGG	129S1	7	99072475	99072498	+	0	0	6	62	1	0	5	65	0	2	0	0	0	0	FALSE	0.3186900
AAACAAAAAGACAGAACTCGNGG	B6	5	32767467	32767490	+	0	0	0	56	1	0	0	55	0	0	0	0	0	1	FALSE	0.6449100
AAACAAAAAGACATATCTTANGG	129S1	14	63568173	63568196	+	0	0	3	137	1	0	3	129	0	0	0	0	1	0	FALSE	0.4926330
AAACAAAAAGACCAGAGAGGNGG	B6	16	59587538	59587561	+	0	0	8	137	1	0	7	143	1	1	0	0	0	0	FALSE	0.6144840
AAACAAAAAGACTAACACTANGG	129S1	1	168903747	168903770	+	0	0	6	69	1	0	6	69	1	1	0	0	0	0	FALSE	0.4248230
AAACAAAAAGAGTGTCATCCNGG	B6	8	83778683	83778706	+	0	0	7	28	1	0	6	27	0	1	0	0	1	0	FALSE	0.4122380
AAACAAAAAGAGTTTGAAAANGG	B6	8	31563143	31563166	+	0	0	8	138	1	0	7	128	0	2	0	0	0	0	FALSE	0.2519310
AAACAAAAAGATGCTTTTGCNGG	B6	15	94577208	94577231	+	0	0	1	67	1	0	1	67	0	0	0	0	0	1	FALSE	0.3351200
AAACAAAAAGCAATATGGGGNGG	B6	4	92418299	92418322	+	0	0	15	200	1	0	14	199	0	0	0	0	1	0	FALSE	0.6066010
AAACAAAAAGCCAGCAGCTGNGG	129S1	9	88110229	88110252	+	0	0	5	56	1	0	5	52	0	2	0	0	0	0	FALSE	0.5175760
AAACAAAAAGCCAGTAGCTANGG	B6	9	88110229	88110252	+	0	0	4	25	1	0	3	25	0	2	0	0	0	0	FALSE	0.5198530
AAACAAAAAGCCTGGAGGGTNGG	B6	2	123846503	123846526	+	0	0	2	57	1	0	2	60	0	0	0	0	0	1	FALSE	0.5063170
AAACAAAAAGGAGGTGAGGTNGG	129S1	18	19609516	19609539	+	0	0	68	275	1	0	64	268	0	0	0	0	0	1	FALSE	0.4515610
AAACAAAAAGGATATAAATTNGG	B6	8	30125756	30125779	+	0	0	11	119	1	0	10	123	0	2	0	0	0	0	FALSE	0.1913300
AAACAAAAAGGCTGAGGACGNGG	B6	6	134819851	134819874	+	0	0	4	50	1	0	3	52	0	1	0	0	0	0	FALSE	0.5423840
AAACAAAAAGGGGGGGTACTNGG	B6	4	149567380	149567403	+	0	0	2	48	1	0	3	46	0	0	0	0	1	0	FALSE	0.4007490
AAACAAAAAGGTTATAAGAANGG	B6	18	8768634	8768657	+	0	0	2	72	1	0	1	74	0	3	0	0	0	0	FALSE	0.4613030
AAACAAAAAGTATGCCTGACNGG	B6	8	34126072	34126095	+	0	0	0	21	1	0	0	21	1	2	0	0	0	0	FALSE	0.5030880
AAACAAAAAGTCTATGTGGTNGG	B6	17	68280529	68280552	+	0	0	2	23	1	0	1	22	0	2	0	0	0	0	FALSE	0.5531510
AAACAAAAAGTCTGTTTGACNGG	B6	16	63821671	63821694	+	0	0	2	29	1	0	1	31	0	0	0	0	1	0	FALSE	0.4677040
AAACAAAAAGTCTTGGTGGCNGG	129S1	7	128229845	128229868	+	0	0	2	37	1	0	2	35	1	1	0	0	0	0	FALSE	0.4147780
AAACAAAAAGTTGCCTGGTCNGG	129S1	9	41125956	41125979	+	0	0	3	19	1	0	3	19	0	2	0	0	0	0	FALSE	0.3618350
AAACAAAAATAAATACCATGNGG	129S1	12	27800617	27800640	+	0	0	13	126	1	0	13	129	0	2	0	0	0	0	FALSE	0.7086560
AAACAAAAATAAGGAGAGGANGG	B6	5	97812303	97812326	+	0	0	11	266	1	0	9	269	1	2	0	0	0	0	TRUE	0.5513440
AAACAAAAATAGAGGAGGGGNGG	129S1	17	48085237	48085260	+	0	0	17	279	1	0	20	273	0	0	0	0	1	0	FALSE	0.4509300
AAACAAAAATAGGAAATGGGNGG	129S1	15	30696727	30696750	+	0	0	17	190	1	0	17	193	0	0	0	0	0	1	FALSE	0.6012350
AAACAAAAATATCTTATCAANGG	B6	1	68126346	68126369	+	0	0	5	72	1	0	4	73	0	2	0	0	0	0	FALSE	0.4613580
AAACAAAAATATTGCCTTTGNGG	B6	13	68389181	68389204	+	0	0	5	52	1	0	5	50	0	2	0	0	0	0	FALSE	0.3716930
AAACAAAAATCAATACATTCNGG	129S1	9	117484673	117484696	+	0	0	5	85	1	0	5	84	0	0	0	0	0	1	FALSE	0.3325710
AAACAAAAATCAGAAATTTTNGG	B6	2	42969804	42969827	+	0	0	9	112	1	0	8	115	0	2	0	0	0	0	FALSE	0.2022410
AAACAAAAATGAGGATGTCANGG	129S1	1	123790012	123790035	+	0	0	2	54	1	0	1	53	0	2	0	0	0	0	FALSE	0.5419450
AAACAAAAATGAGGGTGGCANGG	B6	1	123790012	123790035	+	0	0	4	49	1	0	3	43	0	2	0	0	0	0	FALSE	0.5944680
AAACAAAAATGCTTGCAAAGNGG	129S1	10	6435649	6435672	+	0	0	8	39	1	0	9	38	0	1	0	0	0	0	FALSE	0.6636510
AAACAAAAATTACTGAGGGTNGG	129S1	9	114976094	114976117	+	0	0	5	34	1	0	5	35	0	0	0	0	1	0	FALSE	0.5585870
AAACAAAAATTAGGGTGGGTNGG	129S1	1	109520388	109520411	+	0	0	7	78	1	0	7	80	0	0	0	0	1	0	FALSE	0.5249870
AAACAAAAATTATATTTAAGNGG	B6	16	72632941	72632964	+	0	0	5	110	1	0	5	110	0	2	0	0	0	0	FALSE	0.5307270
AAACAAAAATTCCAGAGAAGNGG	B6	6	8150703	8150726	+	0	0	10	61	1	0	10	60	0	1	0	0	0	1	FALSE	0.5940100
AAACAAAAATTGAGACAATCNGG	129S1	18	88901693	88901716	+	0	0	1	39	1	0	0	41	0	2	0	0	0	0	FALSE	0.4351740
AAACAAAAATTGAGATGATCNGG	B6	18	88901693	88901716	+	0	0	2	28	1	0	1	28	0	2	0	0	0	0	FALSE	0.4187660
AAACAAAAATTTGAGTGGTGNGG	129S1	7	36860879	36860902	+	0	0	1	35	1	0	0	33	0	3	0	0	0	0	FALSE	0.5967840
AAACAAAAATTTTGTTTTTTNGG	B6	4	119407433	119407456	+	0	0	30	218	1	0	31	213	0	0	0	0	2	1	FALSE	0.0029925
AAACAAAACAAACAGGCTTCNGG	B6	5	14870732	14870755	+	0	0	15	131	1	0	17	129	0	0	0	0	1	0	FALSE	0.4205480
AAACAAAACAAACTTCACTANGG	129S1	15	17151417	17151440	+	0	0	6	78	1	0	5	73	0	3	0	0	0	0	FALSE	0.5453540
AAACAAAACAACCACATGGTNGG	B6	1	173083048	173083071	+	0	0	7	151	1	0	10	149	0	0	0	0	0	1	FALSE	0.6147510
AAACAAAACAACCCACAAAGNGG	129S1	19	20169423	20169446	+	0	0	16	195	1	0	20	186	0	1	0	0	0	0	FALSE	0.6892980
AAACAAAACAAGCAATCTATNGG	129S1	10	4013658	4013681	+	0	0	4	69	1	0	4	70	1	1	0	0	0	0	FALSE	0.5474290
AAACAAAACAAGTTTCTTGTNGG	129S1	9	71621400	71621423	+	0	0	5	58	1	0	5	55	0	2	0	0	0	0	FALSE	0.4068710
AAACAAAACAATAATTTCCTNGG	129S1	8	34252997	34253020	+	0	0	6	103	1	0	6	102	1	2	0	0	0	0	FALSE	0.4808780
AAACAAAACAATAGGAGAGGNGG	B6	7	99486446	99486469	+	0	0	6	116	1	0	6	115	0	0	0	0	1	0	FALSE	0.6020400
AAACAAAACACAAACTCTCANGG	129S1	12	50545355	50545378	+	0	0	8	126	1	0	8	127	0	0	0	0	0	0	FALSE	0.5781960
AAACAAAACACAGAACTAAANGG	B6	8	83777583	83777606	+	0	0	15	198	1	0	15	205	0	0	0	0	1	0	FALSE	0.3823780
AAACAAAACACCACATGTACNGG	B6	3	126243638	126243661	+	0	0	3	49	1	0	3	50	1	3	0	0	1	0	FALSE	0.4515850
AAACAAAACACCATGGGCAANGG	129S1	9	101262404	101262427	+	0	0	2	58	1	0	2	58	1	1	0	0	0	0	FALSE	0.5012990
AAACAAAACACCCTTTGTGGNGG	B6	9	4562593	4562616	+	0	0	1	38	1	0	1	39	0	0	0	0	0	1	FALSE	0.6458370
AAACAAAACACCTCAAGACTNGG	B6	5	96403646	96403669	+	0	0	5	47	1	0	4	45	0	2	0	0	0	0	FALSE	0.5549770
AAACAAAACACCTCACATATNGG	B6	13	63616231	63616254	+	0	0	0	36	1	0	0	37	1	2	0	0	0	0	FALSE	0.4877510
AAACAAAACACGCTTCTTGTNGG	B6	9	71621400	71621423	+	0	0	2	15	1	0	1	16	0	2	0	0	0	0	FALSE	0.4358520
AAACAAAACACTGATCTCTANGG	B6	1	141595489	141595512	+	0	0	4	35	1	0	3	39	0	0	0	0	1	0	FALSE	0.2941950
AAACAAAACACTTAACCTGANGG	129S1	14	14864391	14864414	+	0	0	1	33	1	0	1	34	1	1	0	0	0	0	FALSE	0.6141810
AAACAAAACAGACTTGGGTANGG	B6	17	75512860	75512883	+	0	0	1	43	1	0	1	43	0	2	0	0	0	0	FALSE	0.6073050
AAACAAAACAGAGCCGAGTGNGG	B6	4	106885111	106885134	+	0	0	10	102	1	0	11	100	0	1	0	0	0	0	FALSE	0.6580390
AAACAAAACAGCCTAAAGGANGG	129S1	3	141187438	141187461	+	0	0	6	74	1	0	5	69	1	2	0	0	0	0	FALSE	0.6448450
AAACAAAACAGGCTTTTTTGNGG	B6	13	66998824	66998847	+	0	0	4	51	1	0	5	48	0	1	0	0	0	0	FALSE	0.5770720
AAACAAAACAGGGGGCTGGTNGG	B6	19	19704067	19704090	+	0	0	3	42	1	0	3	40	0	1	0	0	0	0	FALSE	0.5581290
AAACAAAACAGTGTGGTGTGNGG	129S1	9	83095071	83095094	+	0	0	3	47	1	0	3	44	0	2	0	0	0	0	FALSE	0.7015650
AAACAAAACATAAACTACTANGG	B6	4	31130209	31130232	+	0	0	5	80	1	0	4	91	0	2	0	0	0	0	FALSE	0.4887950
AAACAAAACATCATCAGTATNGG	129S1	3	19664060	19664083	+	0	0	2	20	1	0	0	21	0	1	0	0	1	0	FALSE	0.3713780
AAACAAAACATCTCTAGCTANGG	B6	5	96734201	96734224	+	0	0	2	32	1	0	4	30	0	1	0	0	0	1	FALSE	0.5532800
AAACAAAACATGGAGTAAAGNGG	129S1	11	66570063	66570086	+	0	0	1	46	1	0	0	45	0	2	0	0	0	0	FALSE	0.5511840
AAACAAAACATGTCCTCCATNGG	B6	6	75324044	75324067	+	0	0	49	211	1	0	49	212	0	2	0	0	0	0	FALSE	0.5574860
AAACAAAACATTCGGTAAAANGG	B6	10	115196190	115196213	+	0	0	3	21	1	0	2	22	0	2	0	0	0	0	FALSE	0.2342440
AAACAAAACCAAAGCTAGATNGG	B6	8	81826193	81826216	+	0	0	4	78	1	0	4	79	1	1	0	0	0	0	FALSE	0.3582540
AAACAAAACCAAAGTACACCNGG	B6	11	11808811	11808834	+	0	0	3	80	1	0	2	82	0	0	0	0	1	0	FALSE	0.6470210
AAACAAAACCAAATAGACAGNGG	B6	8	70605604	70605627	+	0	0	9	204	1	0	11	201	0	0	0	0	0	1	FALSE	0.6275810
AAACAAAACCAAATTAATCANGG	B6	7	115451834	115451857	+	0	0	7	149	1	0	7	156	0	1	0	0	1	0	FALSE	0.6012660
AAACAAAACCAATGAAGCATNGG	B6	8	89941820	89941843	+	0	0	3	45	1	0	2	44	0	2	0	0	0	0	FALSE	0.5761910
AAACAAAACCACAAATCCCTNGG	B6	12	98945777	98945800	+	0	0	13	82	1	0	11	81	0	0	0	0	1	0	FALSE	0.4751370
AAACAAAACCACGTAAGTAANGG	B6	9	111236024	111236047	+	0	0	1	30	1	0	0	30	0	2	0	0	0	0	FALSE	0.5153340
AAACAAAACCAGAATAAGTGNGG	129S1	7	96667563	96667586	+	0	0	4	60	1	0	3	58	0	0	0	0	1	0	FALSE	0.5814840
AAACAAAACCAGAGTATAATNGG	129S1	18	11569018	11569041	+	0	0	7	59	1	0	7	57	0	0	0	0	0	1	FALSE	0.3817880
AAACAAAACCAGAGTATACANGG	B6	18	11569018	11569041	+	0	0	2	41	1	0	1	44	0	0	0	0	0	1	FALSE	0.5080700
AAACAAAACCAGCCAAGCTGNGG	B6	1	43346516	43346539	+	0	0	4	62	1	0	4	65	0	1	0	0	0	0	FALSE	0.5898530
AAACAAAACCATCCAACTGCNGG	B6	15	91137000	91137023	+	0	0	1	33	1	0	1	30	0	2	0	0	1	0	FALSE	0.5613730
AAACAAAACCATTGAACCATNGG	129S1	8	89941820	89941843	+	0	0	2	19	1	0	1	19	0	2	0	0	0	0	FALSE	0.5707130
AAACAAAACCCACTAGAACCNGG	129S1	4	90505379	90505402	+	0	0	5	33	1	0	3	33	0	0	0	0	1	0	FALSE	0.6133980
AAACAAAACCCCAAAAGCTGNGG	129S1	14	118554706	118554729	+	0	0	14	103	1	0	13	108	0	2	0	0	0	0	FALSE	0.6533730
AAACAAAACCCCCAAAACCCNGG	B6	1	63637810	63637833	+	0	0	17	160	1	0	18	159	0	0	0	0	0	1	FALSE	0.4606170
AAACAAAACCCCTAAATTCCNGG	B6	16	27835051	27835074	+	0	0	6	33	1	0	6	36	0	2	0	0	0	0	FALSE	0.4297860
AAACAAAACCCCTCTCTGTGNGG	B6	7	119171179	119171202	+	0	0	3	26	1	0	3	26	0	1	0	0	0	0	FALSE	0.6177910
AAACAAAACCCCTCTTATCANGG	129S1	15	30188439	30188462	+	0	0	8	41	1	0	6	42	0	2	0	0	0	0	FALSE	0.5080450
AAACAAAACCCGAATGTCCCNGG	B6	5	13970222	13970245	+	0	0	0	20	1	0	0	19	1	1	0	0	1	0	FALSE	0.4815470
AAACAAAACCCGGAACAAATNGG	B6	3	51376746	51376769	+	0	0	0	36	1	0	0	40	0	0	0	0	0	1	FALSE	0.3475090	Naa15
AAACAAAACCCGTAGCTTTCNGG	B6	5	141811769	141811792	+	0	0	1	14	1	0	1	14	1	1	0	0	0	0	FALSE	0.2730230
AAACAAAACCCTAACTACTANGG	B6	3	127651594	127651617	+	0	0	3	29	1	0	2	31	1	1	0	0	0	0	FALSE	0.5835380
AAACAAAACCCTACAACGTTNGG	129S1	1	152293570	152293593	+	0	0	2	22	1	0	1	23	0	2	0	0	0	0	FALSE	0.3573620
AAACAAAACCCTACATCATTNGG	B6	1	152293570	152293593	+	0	0	1	37	1	0	0	36	0	2	0	0	0	0	FALSE	0.2883520
AAACAAAACCCTGAGTCCGANGG	B6	1	187525513	187525536	+	0	0	2	24	1	0	2	22	0	0	0	0	1	0	FALSE	0.6411120	Esrrg
AAACAAAACCCTGGACTGGGNGG	B6	15	36393216	36393239	+	0	0	3	26	1	0	2	29	0	0	0	0	1	0	FALSE	0.6579610
AAACAAAACCCTTACTTTAGNGG	129S1	2	128775258	128775281	+	0	0	1	33	1	0	1	33	0	1	0	0	0	0	FALSE	0.2874620
AAACAAAACCGTGTAAGTAANGG	129S1	9	111236024	111236047	+	0	0	1	15	1	0	0	17	0	2	0	0	0	0	FALSE	0.5153340
AAACAAAACCTAGAAGAGGGNGG	129S1	17	48733111	48733134	+	0	0	6	59	1	0	6	58	1	1	0	0	1	0	FALSE	0.6299920
AAACAAAACCTAGTGGGGGGNGG	129S1	17	31749337	31749360	+	0	0	12	80	1	0	12	74	0	0	0	0	1	0	FALSE	0.5469510
AAACAAAACCTCTCATTTTANGG	B6	10	44971566	44971589	+	0	0	11	645	1	0	12	649	0	1	0	0	0	0	FALSE	0.2875360
AAACAAAACCTCTTAAAGTTNGG	129S1	5	103803484	103803507	+	0	0	1	35	1	0	1	31	1	1	0	0	0	0	FALSE	0.2255480	1700016H13Rik
AAACAAAACCTGTTTTTAAANGG	B6	1	135602308	135602331	+	0	0	7	127	1	0	7	129	0	1	0	0	0	0	FALSE	0.3739480
AAACAAAACCTTTTCCTTTTNGG	129S1	15	27028706	27028729	+	0	0	8	86	1	0	6	86	0	2	0	0	0	0	FALSE	0.2137530
AAACAAAACCTTTTGTAAAGNGG	129S1	16	89039937	89039960	+	0	0	4	40	1	0	4	37	0	0	0	0	0	1	FALSE	0.5643370
AAACAAAACGATACGCTATTNGG	129S1	4	133836343	133836366	+	0	0	3	3	1	0	1	4	1	2	0	0	0	0	FALSE	0.4147070
AAACAAAACGGGAACAATAANGG	B6	8	87272502	87272525	+	0	0	4	43	1	0	3	42	0	0	0	0	1	0	FALSE	0.3503640
AAACAAAACGGGTTTTGTATNGG	B6	3	134069967	134069990	+	0	0	0	8	1	0	0	8	0	0	0	0	1	0	FALSE	0.5135260
AAACAAAACGTGTTCCAAAGNGG	129S1	11	9019866	9019889	+	0	0	0	15	1	0	0	15	0	1	0	0	0	1	FALSE	0.7019280
AAACAAAACGTTGCTGGGAANGG	B6	16	87624450	87624473	+	0	0	3	22	1	0	3	22	0	0	0	0	0	1	FALSE	0.5648060
AAACAAAACTAACAAGTCCCNGG	B6	6	17423959	17423982	+	0	0	12	62	1	0	11	63	0	2	0	0	0	0	FALSE	0.6088260
AAACAAAACTAACCACCCCCNGG	129S1	13	18522920	18522943	+	0	0	1	31	1	0	1	29	0	1	0	0	0	0	FALSE	0.6649980
AAACAAAACTAAGCCAGTAANGG	B6	7	39593600	39593623	+	0	0	3	58	1	0	3	60	1	1	0	0	0	0	FALSE	0.5333670
AAACAAAACTAAGGATAAATNGG	129S1	17	55659980	55660003	+	0	0	5	59	1	0	5	57	0	3	0	0	0	0	FALSE	0.2886010
AAACAAAACTACTGCAGGCANGG	129S1	12	114093419	114093442	+	0	0	2	21	1	0	1	23	0	4	0	0	0	0	TRUE	0.5689960
AAACAAAACTAGATCCATGTNGG	B6	7	64690459	64690482	+	0	0	1	23	1	0	1	23	0	0	0	0	1	0	FALSE	0.6528660
AAACAAAACTAGCCAAACACNGG	B6	8	35792313	35792336	+	0	0	5	51	1	0	5	54	0	2	0	0	0	0	FALSE	0.6161690
AAACAAAACTATATTTCAGANGG	B6	8	5341385	5341408	+	0	0	6	62	1	0	5	61	0	1	0	0	0	1	FALSE	0.6008270
AAACAAAACTATTTGGGGGGNGG	129S1	12	16103667	16103690	+	0	0	5	99	1	0	6	91	0	0	0	0	1	0	FALSE	0.4657310
AAACAAAACTCAAAAAATGGNGG	B6	12	53761584	53761607	+	0	0	9	130	1	0	8	126	0	1	0	0	1	0	FALSE	0.6522250
AAACAAAACTCCCAGCTTCCNGG	129S1	14	18826880	18826903	+	0	0	3	26	1	0	2	25	0	0	0	0	0	1	FALSE	0.3048700	Gm3012
AAACAAAACTCTTATCACTANGG	B6	5	126340117	126340140	+	0	0	1	25	1	0	0	26	0	0	0	0	0	1	FALSE	0.3785010
AAACAAAACTGGCTATGGCTNGG	129S1	19	57210028	57210051	+	0	0	2	14	1	0	1	13	0	0	0	0	0	1	FALSE	0.5701800
AAACAAAACTGGGTTTTTGTNGG	129S1	10	92699969	92699992	+	0	0	2	26	1	0	2	25	0	1	0	0	1	0	FALSE	0.4299350
AAACAAAACTGTTTACTTCANGG	129S1	17	27944929	27944952	+	0	0	9	175	1	0	9	173	0	1	0	0	0	0	FALSE	0.3308970
AAACAAAACTTGTAGAAAGCNGG	B6	1	93705253	93705276	+	0	0	2	41	1	0	2	41	1	2	0	0	0	0	FALSE	0.5194340	Atg4b
AAACAAAACTTTGATTTTACNGG	B6	10	57440380	57440403	+	0	0	5	48	1	0	4	48	0	2	1	0	1	0	TRUE	0.2348690
AAACAAAAGAAGAACCCAGGNGG	129S1	3	12482237	12482260	+	0	0	9	126	1	0	8	127	1	1	0	0	0	0	FALSE	0.7812700
AAACAAAAGAAGGCTGCTAGNGG	B6	15	19003760	19003783	+	0	0	2	26	1	0	1	26	0	1	0	0	0	1	FALSE	0.5873680
AAACAAAAGAAGTGAATGTGNGG	129S1	5	26564799	26564822	+	0	0	9	90	1	0	9	97	0	0	0	0	1	0	FALSE	0.5707090
AAACAAAAGAAGTGAATTGTNGG	B6	5	26564799	26564822	+	0	0	6	63	1	0	6	60	0	0	0	0	1	0	FALSE	0.5033130
AAACAAAAGAATTGGGCAGGNGG	129S1	1	170565037	170565060	+	0	0	4	48	1	0	3	51	0	3	0	0	0	0	FALSE	0.6265550
AAACAAAAGAATTTCAGAGANGG	129S1	16	65773005	65773028	+	0	0	4	100	1	0	4	93	0	1	0	0	0	0	FALSE	0.6181600
AAACAAAAGACATTGAATTCNGG	129S1	10	27174287	27174310	+	0	0	4	84	1	0	3	83	0	2	0	0	0	0	FALSE	0.2671220
AAACAAAAGACATTTTTGTGNGG	129S1	8	16489338	16489361	+	0	0	5	65	1	0	5	66	1	1	0	0	0	0	FALSE	0.6637660
AAACAAAAGACTGCTCTATTNGG	129S1	9	42053531	42053554	+	0	0	2	38	1	0	2	37	0	0	0	0	0	1	FALSE	0.2071630
AAACAAAAGAGGAGATAGACNGG	129S1	4	135993132	135993155	+	0	0	3	58	1	0	2	60	0	0	0	0	0	1	FALSE	0.4960060
AAACAAAAGAGTGTGAAGGTNGG	129S1	7	17093243	17093266	+	0	0	2	60	1	0	2	58	0	0	0	0	1	0	FALSE	0.6129430
AAACAAAAGATAAGAACTTGNGG	129S1	17	90284674	90284697	+	0	0	4	87	1	0	4	84	1	1	0	0	0	0	FALSE	0.6234860
AAACAAAAGATGAGATAAATNGG	129S1	5	23128034	23128057	+	0	0	5	88	1	0	5	90	0	0	0	0	1	0	FALSE	0.3593130
AAACAAAAGATGCGAAGTTGNGG	B6	8	82343051	82343074	+	0	0	4	24	1	0	4	23	0	2	0	0	0	0	FALSE	0.5896120
AAACAAAAGCAGCACATCAGNGG	B6	2	116615659	116615682	+	0	0	0	43	1	0	0	41	1	1	0	0	0	0	FALSE	0.6836100
AAACAAAAGCAGTGTTGTGGNGG	B6	17	74979084	74979107	+	0	0	2	36	1	0	2	38	0	0	0	0	0	1	FALSE	0.6328820
AAACAAAAGCCAGAGTCAGANGG	129S1	9	105107242	105107265	+	0	0	10	90	1	0	10	89	0	0	0	0	1	0	FALSE	0.6029220
AAACAAAAGCCCAAGTAATGNGG	129S1	19	49925023	49925046	+	0	0	2	25	1	0	1	28	0	2	0	0	0	0	FALSE	0.5833560
AAACAAAAGCCCCTTCCACTNGG	B6	12	28811637	28811660	+	0	0	1	29	1	0	1	25	0	0	0	0	0	1	FALSE	0.5815920
AAACAAAAGCTAGATCCATGNGG	129S1	7	64690459	64690482	+	0	0	2	25	1	0	3	24	0	0	0	0	1	0	FALSE	0.6728020
AAACAAAAGCTCATCCCCGTNGG	B6	4	114121961	114121984	+	0	0	0	6	1	0	0	6	1	2	0	0	0	0	TRUE	0.6649330
AAACAAAAGCTCTGATTTTGNGG	129S1	2	121811482	121811505	+	0	0	2	49	1	0	1	49	0	1	0	0	0	1	FALSE	0.5492240
AAACAAAAGCTTTTATTTAGNGG	B6	7	49842156	49842179	+	0	0	7	55	1	0	8	54	1	1	0	0	0	0	FALSE	0.2527890
AAACAAAAGGAAGGCCAGTGNGG	B6	3	94533653	94533676	+	0	0	4	49	1	0	3	48	0	0	0	0	0	1	FALSE	0.6695070
AAACAAAAGGACGGACGCTTNGG	129S1	1	136496146	136496169	+	0	0	0	6	1	0	0	4	0	3	0	0	0	0	FALSE	0.4202010
AAACAAAAGGCACTTTGTAANGG	129S1	14	68644341	68644364	+	0	0	3	30	1	0	3	32	0	0	0	0	1	0	FALSE	0.4734690
AAACAAAAGGCAGCCTGAGGNGG	129S1	14	32250921	32250944	+	0	0	3	57	1	0	3	59	0	1	0	0	0	0	FALSE	0.5387110
AAACAAAAGGCATTGAATTTNGG	B6	10	27174287	27174310	+	0	0	6	61	1	0	4	59	0	2	0	0	0	0	FALSE	0.1178430
AAACAAAAGGCCAGTGTGGGNGG	129S1	15	84611376	84611399	+	0	0	6	46	1	0	6	45	1	2	0	0	0	0	FALSE	0.5502990
AAACAAAAGGCCCAGGCACTNGG	B6	18	84210979	84211002	+	0	0	4	29	1	0	3	30	0	2	0	0	0	0	FALSE	0.4545570
AAACAAAAGGGGATAGATGCNGG	129S1	1	128357501	128357524	+	0	0	0	49	1	0	0	48	0	0	0	0	1	0	FALSE	0.4786870
AAACAAAAGGTAGGAGATGANGG	B6	13	60754386	60754409	+	0	0	15	135	1	0	12	148	0	3	0	0	0	0	TRUE	0.4333430
AAACAAAAGTACCGAGTAATNGG	B6	10	69414390	69414413	+	0	0	1	9	1	0	0	9	0	0	0	0	0	1	FALSE	0.4094500
AAACAAAAGTAGATACCATGNGG	B6	12	27800617	27800640	+	0	0	6	32	1	0	4	34	0	2	0	0	0	0	FALSE	0.6976460
AAACAAAAGTAGCAGGTCATNGG	B6	2	77176470	77176493	+	0	0	1	16	1	0	1	15	0	0	0	0	0	1	FALSE	0.5840480
AAACAAAAGTATTCCATGGTNGG	B6	6	137830055	137830078	+	0	0	1	20	1	0	1	20	0	1	0	0	0	1	FALSE	0.5317460
AAACAAAAGTCACCAACTCCNGG	129S1	14	70224245	70224268	+	0	0	2	21	1	0	2	19	0	0	0	0	1	0	FALSE	0.5354900
AAACAAAAGTCAGATCCCCTNGG	B6	14	36685917	36685940	+	0	0	3	30	1	0	3	30	0	1	0	0	0	1	FALSE	0.6318020
AAACAAAAGTCCACAACAGANGG	B6	4	15913218	15913241	+	0	0	46	171	1	0	44	167	0	2	0	0	0	0	TRUE	0.5641580
AAACAAAAGTCTGTAGTCAGNGG	129S1	6	147536144	147536167	+	0	0	1	27	1	0	1	27	0	1	0	0	0	0	FALSE	0.6220330
AAACAAAAGTGAATGACCGCNGG	B6	3	107511139	107511162	+	0	0	1	10	1	0	0	9	0	2	0	0	0	0	FALSE	0.6305980
AAACAAAAGTGAATGATTGCNGG	129S1	3	107511139	107511162	+	0	0	1	26	1	0	0	25	0	2	0	0	0	0	FALSE	0.4532240
AAACAAAAGTGGAAGGCTCTNGG	129S1	15	74378970	74378993	+	0	0	2	29	1	0	2	30	0	0	0	0	1	0	FALSE	0.5510310
AAACAAAAGTGGGCAGACACNGG	129S1	2	120454792	120454815	+	0	0	2	26	1	0	1	25	0	0	0	0	1	0	FALSE	0.5311350
AAACAAAAGTGGGCGGTGCTNGG	129S1	5	16040205	16040228	+	0	0	1	11	1	0	1	11	0	0	0	0	0	1	FALSE	0.4275490
AAACAAAAGTGGGGGGATCANGG	B6	1	14894828	14894851	+	0	0	1	28	1	0	2	29	0	0	0	0	1	0	FALSE	0.4567920
AAACAAAAGTTAGCTCTTGGNGG	129S1	7	72913883	72913906	+	0	0	2	23	1	0	2	23	1	2	0	0	0	0	FALSE	0.5221230
AAACAAAAGTTCAAAAATATNGG	129S1	3	68172115	68172138	+	0	0	6	82	1	0	5	80	0	0	0	0	0	0	FALSE	0.3421840
AAACAAAAGTTGTATAGTATNGG	B6	15	19995882	19995905	+	0	0	6	36	1	0	5	39	0	3	0	0	0	0	FALSE	0.4949790
AAACAAAAGTTTATGTATTTNGG	129S1	6	86952550	86952573	+	0	0	6	68	1	0	6	68	0	1	0	0	0	0	FALSE	0.2746660
AAACAAAAGTTTCTACCTCCNGG	B6	17	30821524	30821547	+	0	0	1	18	1	0	0	19	0	0	0	0	0	1	FALSE	0.4832850
AAACAAAAGTTTTGATTTGGNGG	129S1	4	71349913	71349936	+	0	0	3	64	1	0	4	58	0	1	0	0	1	0	FALSE	0.4295730
AAACAAAATAAAAGACCATGNGG	B6	10	45031252	45031275	+	0	0	16	197	1	0	13	203	0	2	0	0	0	0	FALSE	0.6637970
AAACAAAATAAATAGCATGTNGG	B6	6	17733861	17733884	+	0	0	6	74	1	0	5	73	0	0	0	0	0	1	FALSE	0.5838330
AAACAAAATAACTTGTGGTTNGG	129S1	2	46859163	46859186	+	0	0	10	65	1	0	11	65	1	3	0	0	0	0	FALSE	0.4519220
AAACAAAATAAGGGTCAGCTNGG	B6	17	76913719	76913742	+	0	0	0	31	1	0	0	31	0	0	0	0	0	1	FALSE	0.5141060
AAACAAAATAATACAGATTCNGG	129S1	18	31199230	31199253	+	0	0	4	74	1	0	4	73	1	1	0	0	0	0	FALSE	0.2264910
AAACAAAATAATGTATTTCANGG	B6	5	25703435	25703458	+	0	0	3	96	1	0	3	95	1	2	0	0	0	0	FALSE	0.4779130	Kmt2c
AAACAAAATAATTAAGTAGTNGG	B6	6	55634953	55634976	+	0	0	12	63	1	0	12	59	0	0	0	0	0	1	FALSE	0.4074530
AAACAAAATACAGGGCAGCTNGG	129S1	1	159440678	159440701	+	0	0	3	48	1	0	4	45	0	1	0	0	0	0	FALSE	0.5349970
AAACAAAATACCAGATTGGANGG	B6	13	116907568	116907591	+	0	0	1	25	1	0	0	29	0	2	0	0	0	0	FALSE	0.5113180
AAACAAAATACGAGGCCAAANGG	129S1	2	163687146	163687169	+	0	0	0	15	1	0	0	18	0	0	0	0	0	1	FALSE	0.5121030
AAACAAAATAGCCGTGATTCNGG	B6	18	15815374	15815397	+	0	0	0	13	1	0	0	12	1	2	0	0	0	0	FALSE	0.3284320
AAACAAAATAGCTATTTTAGNGG	B6	8	82859432	82859455	+	0	0	2	55	1	0	2	57	0	1	0	0	0	0	FALSE	0.5786870
AAACAAAATAGCTTCGGGAGNGG	129S1	13	101512864	101512887	+	0	0	2	12	1	0	2	12	0	2	0	0	0	0	FALSE	0.5546110
AAACAAAATAGGAGACCATGNGG	129S1	10	45031252	45031275	+	0	0	2	24	1	0	1	22	0	2	0	0	0	0	FALSE	0.6494640
AAACAAAATAGTAGGAACAGNGG	B6	2	162158021	162158044	+	0	0	4	46	1	0	4	44	0	0	0	0	1	0	FALSE	0.7109010
AAACAAAATAGTAGGAACTANGG	129S1	2	162158021	162158044	+	0	0	2	53	1	0	0	55	0	0	0	0	1	0	FALSE	0.4903510
AAACAAAATAGTGTCCTACCNGG	B6	7	75050832	75050855	+	0	0	1	11	1	0	1	12	0	1	0	0	0	0	FALSE	0.5625220
AAACAAAATATACACAAATANGG	129S1	14	14931613	14931636	+	0	0	10	116	1	0	9	117	0	0	0	0	1	0	FALSE	0.3138750
AAACAAAATATCTCAAGACTNGG	129S1	5	96403646	96403669	+	0	0	5	33	1	0	4	33	0	2	0	0	0	0	FALSE	0.6156850
AAACAAAATATGCTCCTACCNGG	B6	4	142335399	142335422	+	0	0	1	14	1	0	0	17	0	2	0	0	0	0	FALSE	0.5901440
AAACAAAATATTTTTTCTTTNGG	129S1	2	42093074	42093097	+	0	0	12	188	1	0	12	188	0	2	0	0	0	0	FALSE	0.1983100
AAACAAAATCAAAGTGATCCNGG	129S1	19	51969536	51969559	+	0	0	3	56	1	0	3	53	1	2	0	0	0	0	FALSE	0.4486980
AAACAAAATCAAGAGCTCACNGG	B6	6	137691655	137691678	+	0	0	3	37	1	0	2	35	0	2	0	0	0	0	FALSE	0.5357730
AAACAAAATCAAGAGCTCGANGG	129S1	6	137691655	137691678	+	0	0	1	11	1	0	0	11	0	2	0	0	0	0	FALSE	0.5984640
AAACAAAATCACCCAAAAGANGG	129S1	7	40090595	40090618	+	0	0	8	83	1	0	8	82	0	1	0	0	0	1	FALSE	0.4672680
AAACAAAATCAGAACCAGGGNGG	B6	7	118515106	118515129	+	0	0	3	55	1	0	3	57	0	2	0	0	0	0	FALSE	0.6722330
AAACAAAATCCGAATCACCCNGG	129S1	17	79417524	79417547	+	0	0	1	5	1	0	0	4	0	2	0	0	0	0	FALSE	0.6925920
AAACAAAATCTTGACTCAGCNGG	B6	13	77366021	77366044	+	0	0	2	22	1	0	2	22	0	0	0	0	1	0	FALSE	0.5089670
AAACAAAATGAAACGATACANGG	129S1	15	99828138	99828161	+	0	0	3	108	1	0	2	100	0	2	0	0	0	0	FALSE	0.6326380
AAACAAAATGAGGATATGGANGG	129S1	3	145952219	145952242	+	0	0	2	45	1	0	3	46	0	1	0	0	0	1	FALSE	0.6441450
AAACAAAATGATGCTAAGAANGG	129S1	4	31169567	31169590	+	0	0	3	63	1	0	3	66	0	0	0	0	1	0	FALSE	0.5026020
AAACAAAATGATTTTAAATANGG	B6	4	38283626	38283649	+	0	0	12	98	1	0	11	97	0	0	0	0	0	1	FALSE	0.2040060
AAACAAAATGCGGAAGCAAANGG	129S1	1	186140740	186140763	+	0	0	1	29	1	0	1	30	1	1	0	0	0	0	FALSE	0.5102690
AAACAAAATGGATGCAGCCCNGG	129S1	19	39792325	39792348	+	0	0	3	32	1	0	2	32	0	0	0	0	1	0	FALSE	0.4958960	Cyp2c40
AAACAAAATGGCTTCGTGAGNGG	B6	13	101512864	101512887	+	0	0	2	16	1	0	1	16	0	2	0	0	0	0	FALSE	0.5485010
AAACAAAATGGGGGGAAAAANGG	B6	2	119278853	119278876	+	0	0	11	119	1	0	11	112	0	0	0	0	0	1	FALSE	0.3204690
AAACAAAATGGGGGGAAGGANGG	129S1	2	119278853	119278876	+	0	0	7	188	1	0	7	189	0	0	0	0	0	1	FALSE	0.4925460
AAACAAAATGTAGTGGTTAGNGG	129S1	2	155314106	155314129	+	0	0	0	31	1	0	0	31	0	0	0	0	0	0	FALSE	0.4651640
AAACAAAATGTTGGTGAGAGNGG	129S1	12	114467154	114467177	+	0	0	5	152	1	0	4	153	0	2	0	0	0	0	TRUE	0.5896400
AAACAAAATGTTGTGAGGAANGG	B6	5	16294897	16294920	+	0	0	2	51	1	0	2	53	1	1	0	0	0	0	FALSE	0.5073280
AAACAAAATTACTGAGGGTCNGG	B6	9	114976094	114976117	+	0	0	3	19	1	0	2	17	0	0	0	0	1	0	FALSE	0.4248550
AAACAAAATTCAGTGTCTATNGG	B6	13	30441889	30441912	+	0	0	5	40	1	0	4	43	0	2	0	0	0	0	FALSE	0.3477900
AAACAAAATTGCTAAGTTGANGG	B6	8	35073665	35073688	+	0	0	1	28	1	0	1	30	0	1	0	0	0	0	FALSE	0.4629030
AAACAAAATTGCTGGGTCAANGG	B6	13	44452789	44452812	+	0	0	4	26	1	0	5	25	0	0	0	0	0	1	FALSE	0.5236090
AAACAAAATTTATTTTTTATNGG	129S1	10	42971283	42971306	+	0	0	12	163	1	0	13	158	0	0	0	0	0	1	FALSE	0.1387150
AAACAAAATTTTATATATCCNGG	B6	13	103064922	103064945	+	0	0	1	30	1	0	1	30	0	0	0	0	0	1	FALSE	0.4461580
AAACAAAATTTTGGATATGTNGG	B6	12	115391703	115391726	+	0	0	5	42	1	0	4	41	0	2	0	0	0	0	FALSE	0.3939990
AAACAAACAAAAACGCGTTANGG	B6	14	48632885	48632908	+	0	0	11	91	1	0	10	93	0	2	0	0	0	0	FALSE	0.5142920
AAACAAACAAAAACTGGGCANGG	129S1	6	17632112	17632135	+	0	0	35	307	1	0	36	309	0	2	0	0	0	0	FALSE	0.5989020
AAACAAACAAAAAGTCGGTTNGG	129S1	12	51894051	51894074	+	0	0	9	93	1	0	7	90	0	0	0	0	0	1	FALSE	0.3782560
AAACAAACAAAACACTTTTTNGG	B6	1	9544640	9544663	+	0	0	22	403	1	0	21	395	0	2	0	0	1	0	FALSE	0.0861147
AAACAAACAAAACCTTTCCANGG	B6	15	17003860	17003883	+	0	0	10	155	1	0	11	152	0	0	0	0	1	0	FALSE	0.6045590
AAACAAACAAAACTATGAGCNGG	B6	11	61678044	61678067	+	0	0	16	157	1	0	17	148	1	1	0	0	0	0	FALSE	0.5305470
AAACAAACAAAACTGCGGGGNGG	129S1	12	33962397	33962420	+	0	0	8	87	1	0	7	87	0	0	0	0	1	0	FALSE	0.6599320
AAACAAACAAAAGATGGTTTNGG	129S1	1	131700440	131700463	+	0	0	21	129	1	0	20	133	0	0	0	0	0	1	FALSE	0.4038660
AAACAAACAAAAGGAGGGCCNGG	B6	3	33265147	33265170	+	0	0	18	169	1	0	16	175	0	2	0	0	0	0	FALSE	0.4715320
AAACAAACAAAATGGATGGANGG	129S1	14	84421090	84421113	+	0	0	21	191	1	0	22	190	0	2	0	0	0	0	FALSE	0.6064790
AAACAAACAAAATTTGTTTGNGG	129S1	2	60501323	60501346	+	0	0	8	118	1	0	6	122	0	2	0	0	0	0	FALSE	0.4509350
AAACAAACAAACATTAACGTNGG	B6	2	117414947	117414970	+	0	0	6	189	1	0	6	195	0	0	0	0	1	0	FALSE	0.6125420
AAACAAACAAACCTGAGCATNGG	B6	4	131518297	131518320	+	0	0	9	80	1	0	10	83	0	0	0	0	0	1	FALSE	0.6119160
AAACAAACAAACGAGAGGGGNGG	129S1	6	34535620	34535643	+	0	0	28	180	1	0	26	190	0	0	0	0	1	0	FALSE	0.5341370
AAACAAACAAACTTGTGGGGNGG	129S1	7	19187044	19187067	+	0	0	13	74	1	0	14	77	0	4	0	0	0	0	FALSE	0.5534550
AAACAAACAAAGAATACTCGNGG	129S1	9	87359768	87359791	+	0	0	5	107	1	0	4	106	0	1	0	0	1	0	FALSE	0.6461200
AAACAAACAAAGCTTTCAAGNGG	B6	15	100336851	100336874	+	0	0	3	53	1	0	3	53	0	1	0	0	0	0	FALSE	0.5709790
AAACAAACAAAGGAAACATANGG	B6	13	68404551	68404574	+	0	0	24	342	1	0	20	341	0	1	0	0	1	0	TRUE	0.4521760
AAACAAACAAATCCATTATCNGG	B6	19	45828917	45828940	+	0	0	4	47	1	0	4	52	0	0	0	0	0	1	FALSE	0.3879860
AAACAAACAAATGCTGGCAGNGG	129S1	8	34106052	34106075	+	0	0	3	59	1	0	3	58	0	1	0	0	0	1	FALSE	0.5899120
AAACAAACAACAAGTTTGGCNGG	B6	2	155481807	155481830	+	0	0	5	52	1	0	6	53	0	0	0	0	0	1	FALSE	0.4636480	Trpc4ap
AAACAAACAACACTGATTTGNGG	129S1	12	25708652	25708675	+	0	0	2	64	1	0	2	64	0	2	0	0	0	0	FALSE	0.4803090
AAACAAACAACAGCACGAAGNGG	B6	2	145132156	145132179	+	0	0	3	42	1	0	2	43	0	0	0	0	1	0	FALSE	0.6036020
AAACAAACAACATGTAGATTNGG	B6	5	95430016	95430039	+	0	0	1	30	1	0	1	35	0	1	0	0	0	0	FALSE	0.4611930
AAACAAACAACCAACCTTTCNGG	B6	17	75543976	75543999	+	0	0	7	86	1	0	5	90	0	1	0	0	0	1	TRUE	0.2929500
AAACAAACAACCCTGGGCGGNGG	129S1	4	32200296	32200319	+	0	0	3	35	1	0	3	40	0	0	0	0	1	0	FALSE	0.4241750
AAACAAACAACCTTTGTTTTNGG	B6	4	134409873	134409896	+	0	0	5	48	1	0	5	47	0	0	0	0	1	0	FALSE	0.1091100
AAACAAACAACTCCGAGCAANGG	B6	5	142997965	142997988	+	0	0	2	15	1	0	2	15	0	1	0	0	0	0	FALSE	0.5618910
AAACAAACAACTTTTTTTTCNGG	129S1	7	16515220	16515243	+	0	0	9	124	1	0	7	129	0	2	0	0	0	0	FALSE	0.2242960
AAACAAACAATATGGGTCTGNGG	B6	7	45554423	45554446	+	0	0	3	44	1	0	3	41	0	1	0	0	1	0	FALSE	0.5788940
AAACAAACAATGTTCTGGGGNGG	B6	5	137120574	137120597	+	0	0	2	24	1	0	2	20	0	0	0	0	0	1	FALSE	0.6070130
AAACAAACAATTGCTGATTTNGG	B6	9	87528314	87528337	+	0	0	4	23	1	0	4	22	1	1	0	0	0	0	FALSE	0.3622760
AAACAAACAATTTTTTCTGGNGG	B6	4	86605018	86605041	+	0	0	2	47	1	0	2	49	0	0	0	0	0	1	FALSE	0.5426830
AAACAAACACACAGGAACTGNGG	B6	10	21506164	21506187	+	0	0	7	110	1	0	7	110	0	1	0	0	0	1	FALSE	0.6283230
AAACAAACACACAGTAGGTCNGG	B6	18	11936663	11936686	+	0	0	5	43	1	0	6	44	0	0	0	0	1	0	FALSE	0.4907080
AAACAAACACACCAAAAGCCNGG	129S1	4	57759955	57759978	+	0	0	46	407	1	0	43	423	0	0	0	0	1	0	FALSE	0.5800430
AAACAAACACAGAAAAACGGNGG	B6	5	144254801	144254824	+	0	0	10	210	1	0	10	214	0	1	0	0	0	0	FALSE	0.6551990
AAACAAACACAGACTGTCTTNGG	129S1	7	29922714	29922737	+	0	0	7	62	1	0	6	61	0	2	0	0	0	0	FALSE	0.3442720
AAACAAACACATCTGAAAACNGG	B6	12	15399138	15399161	+	0	0	4	71	1	0	3	70	1	2	0	0	0	0	FALSE	0.4574390
AAACAAACACCACGGGGAAANGG	129S1	15	100730946	100730969	+	0	0	1	31	1	0	1	29	0	0	0	0	0	1	FALSE	0.3633050
AAACAAACACCACGGGGGGGNGG	B6	15	100730946	100730969	+	0	0	8	67	1	0	5	74	0	0	0	0	0	1	FALSE	0.2382090
AAACAAACACTTCTATAGCTNGG	B6	8	52128117	52128140	+	0	0	0	22	1	0	0	22	0	1	0	0	0	0	FALSE	0.5202950
AAACAAACAGAAAAAAGTTANGG	B6	8	31641746	31641769	+	0	0	26	274	1	0	24	290	0	1	0	0	1	0	FALSE	0.4301400
AAACAAACAGAAAGTGGTCCNGG	129S1	15	79885484	79885507	+	0	0	3	44	1	0	3	42	0	0	0	0	1	0	FALSE	0.4803560
AAACAAACAGAACTACACCTNGG	B6	17	41122625	41122648	+	0	0	6	54	1	0	5	57	0	2	0	0	0	0	FALSE	0.7027570
AAACAAACAGACATGTCAAANGG	B6	16	50155797	50155820	+	0	0	3	73	1	0	2	79	0	2	0	0	0	0	FALSE	0.4631760
AAACAAACAGACATTTCTATNGG	B6	17	75531520	75531543	+	0	0	5	65	1	0	4	66	0	2	0	0	0	0	FALSE	0.3415760
AAACAAACAGACGGAATGCANGG	129S1	11	89636063	89636086	+	0	0	1	34	1	0	1	32	0	1	0	0	0	0	FALSE	0.5927820
AAACAAACAGAGGAAAGGAANGG	B6	14	52039189	52039212	+	0	0	32	645	1	0	31	635	0	4	0	0	0	0	FALSE	0.5950990
AAACAAACAGAGGGAGACTGNGG	129S1	5	127911851	127911874	+	0	0	3	75	1	0	3	81	0	1	0	0	0	0	FALSE	0.6885130
AAACAAACAGATATGTAAGANGG	B6	2	151734060	151734083	+	0	0	2	64	1	0	2	66	0	0	0	0	0	1	FALSE	0.5396700
AAACAAACAGATGCAAAAACNGG	B6	16	55879621	55879644	+	0	0	9	102	1	0	9	97	0	2	0	0	0	1	FALSE	0.4429140
AAACAAACAGATGCACGCACNGG	129S1	8	31947168	31947191	+	0	0	2	43	1	0	2	39	0	1	0	0	0	0	FALSE	0.4875360
AAACAAACAGATTAGATAGANGG	B6	1	169505786	169505809	+	0	0	1	51	1	0	1	53	0	0	0	0	1	0	FALSE	0.3976310
AAACAAACAGCAAAAGTCCCNGG	129S1	14	69907514	69907537	+	0	0	6	52	1	0	6	49	1	1	0	0	0	0	FALSE	0.5930450
AAACAAACAGCATAGCTTTANGG	B6	16	78269180	78269203	+	0	0	1	24	1	0	1	23	0	3	0	0	0	0	FALSE	0.2000410
AAACAAACAGGACTGGTAGANGG	129S1	14	78771120	78771143	+	0	0	4	35	1	0	4	32	0	0	0	0	0	1	FALSE	0.4166030
AAACAAACAGGCAGAGGAAGNGG	129S1	1	109900668	109900691	+	0	0	12	175	1	0	10	177	0	0	0	0	2	0	FALSE	0.4325850
AAACAAACAGGGAGGCTCCCNGG	B6	13	99325395	99325418	+	0	0	2	22	1	0	2	23	0	1	0	0	0	0	FALSE	0.5451950
AAACAAACAGGTGATTCCATNGG	B6	8	41458632	41458655	+	0	0	1	18	1	0	1	18	0	2	0	0	0	0	FALSE	0.5716920
AAACAAACAGTAGTGCCAGGNGG	B6	8	84420143	84420166	+	0	0	1	25	1	0	1	22	1	1	0	0	0	0	FALSE	0.7445330
AAACAAACAGTATTCTCACTNGG	B6	13	40524340	40524363	+	0	0	3	23	1	0	2	20	0	0	0	0	1	0	FALSE	0.5476370
AAACAAACAGTGGGGCTAGANGG	129S1	6	147470477	147470500	+	0	0	0	19	1	0	0	21	1	2	0	0	0	0	FALSE	0.3683890
AAACAAACAGTTTCCTGAGGNGG	B6	14	13458620	13458643	+	0	0	2	21	1	0	2	21	0	1	0	0	0	0	FALSE	0.6277200
AAACAAACATCAGCAGAAGGNGG	B6	4	92723036	92723059	+	0	0	3	56	1	0	3	55	0	0	0	0	0	1	FALSE	0.6531830
AAACAAACATCAGCTGTGTGNGG	129S1	8	12017945	12017968	+	0	0	6	43	1	0	5	43	0	2	0	0	0	0	FALSE	0.6445720
AAACAAACATCTCTTCGGGGNGG	129S1	14	71828698	71828721	+	0	0	0	18	1	0	0	17	0	1	0	0	0	0	FALSE	0.7089420
AAACAAACATCTGCATAGGTNGG	129S1	7	103887395	103887418	+	0	0	2	13	1	0	1	13	0	2	0	1	0	1	FALSE	0.5077410
AAACAAACATGAATGGACAGNGG	129S1	13	68064015	68064038	+	0	0	7	45	1	0	7	47	1	3	0	0	0	0	TRUE	0.7205160
AAACAAACATGGTAGCTTTANGG	129S1	16	78269180	78269203	+	0	0	1	22	1	0	1	20	0	3	0	0	0	0	FALSE	0.2334820
AAACAAACATTCATTTCTATNGG	129S1	17	75531520	75531543	+	0	0	4	44	1	0	3	42	0	2	0	0	0	0	FALSE	0.2613640
AAACAAACATTCCATCCTGCNGG	129S1	11	88859256	88859279	+	0	0	7	75	1	0	8	72	0	2	0	0	0	0	FALSE	0.4794240
AAACAAACCAAATAGACAGANGG	129S1	8	70605600	70605623	+	0	0	16	122	1	0	15	130	0	0	0	0	0	1	FALSE	0.5975850
AAACAAACCAAGAGATTACCNGG	129S1	6	19119789	19119812	+	0	0	2	18	1	0	2	18	0	3	0	0	0	0	FALSE	0.4871150
AAACAAACCAAGGCGATAGGNGG	B6	16	49414183	49414206	+	0	0	1	7	1	0	0	7	0	1	0	0	1	0	FALSE	0.5990170
AAACAAACCACAGAGGGAGGNGG	129S1	7	12485848	12485871	+	0	0	5	103	1	0	4	100	0	1	0	0	0	0	FALSE	0.5372730
AAACAAACCACATTGTTAGTNGG	B6	12	72660312	72660335	+	0	0	3	20	1	0	3	22	0	1	0	0	1	0	FALSE	0.4553500
AAACAAACCACCACAGCTAGNGG	129S1	12	27796761	27796784	+	0	0	2	27	1	0	1	28	0	2	0	0	0	0	FALSE	0.6086500
AAACAAACCACCACCGCTAANGG	B6	12	27796761	27796784	+	0	0	2	13	1	0	1	13	0	2	0	0	0	0	FALSE	0.5113050
AAACAAACCACGGAGTAAAGNGG	B6	11	66570063	66570086	+	0	0	1	15	1	0	0	17	0	2	0	0	0	0	FALSE	0.5810600
AAACAAACCACGGGCACGGGNGG	B6	4	86191167	86191190	+	0	0	0	6	1	0	0	6	0	2	0	0	0	1	FALSE	0.3061260
AAACAAACCACGTAGCCTTGNGG	129S1	16	90609547	90609570	+	0	0	1	7	1	0	0	7	0	0	0	0	0	0	FALSE	0.6303860
AAACAAACCAGTGGGATGCTNGG	B6	1	174466653	174466676	+	0	0	1	22	1	0	1	21	1	2	0	0	0	0	FALSE	0.4634860
AAACAAACCATAAGCTACTANGG	129S1	4	31130209	31130232	+	0	0	3	19	1	0	2	18	0	2	0	0	0	0	FALSE	0.4530440
AAACAAACCATGGAGGGGGGNGG	B6	2	51724406	51724429	+	0	0	8	113	1	0	7	111	0	3	0	0	0	0	FALSE	0.4310250
AAACAAACCATGGCAGGGGGNGG	129S1	2	51724406	51724429	+	0	0	7	55	1	0	6	50	0	3	0	0	0	0	FALSE	0.4822200
AAACAAACCCAAAGAGTCCCNGG	129S1	12	116240105	116240128	+	0	0	3	40	1	0	3	41	0	1	0	0	0	0	FALSE	0.5191380
AAACAAACCCAAATCAAGTCNGG	B6	8	122913710	122913733	+	0	0	4	40	1	0	3	40	0	2	0	0	0	0	FALSE	0.4461140
AAACAAACCCAAATTAAGCCNGG	129S1	8	122913710	122913733	+	0	0	1	45	1	0	0	45	0	2	0	0	0	0	FALSE	0.5193250
AAACAAACCCAACAAACCCANGG	B6	8	128551303	128551326	+	0	0	9	133	1	0	11	137	0	0	0	0	0	1	FALSE	0.6090570
AAACAAACCCAGAATGATGANGG	129S1	9	44833052	44833075	+	0	0	4	55	1	0	3	55	0	0	0	0	0	1	FALSE	0.6161910
AAACAAACCCCAACACGATTNGG	B6	4	148739696	148739719	+	0	0	1	14	1	0	0	15	0	2	0	0	0	0	FALSE	0.4907020
AAACAAACCCCAACATGCTTNGG	129S1	4	148739696	148739719	+	0	0	2	28	1	0	1	29	0	2	0	0	0	0	FALSE	0.4811600
AAACAAACCCCACAGAACAGNGG	129S1	5	112470531	112470554	+	0	0	4	42	1	0	4	43	0	1	0	0	0	1	FALSE	0.6287370
AAACAAACCCCAGGAAGGTANGG	B6	16	91786277	91786300	+	0	0	1	34	1	0	2	33	1	1	0	0	0	0	FALSE	0.5483460
AAACAAACCCCCACAGAACCNGG	B6	5	112470531	112470554	+	0	0	1	41	1	0	2	37	0	1	0	0	0	1	FALSE	0.3917350
AAACAAACCCTCCTTTCTTTNGG	129S1	8	88817898	88817921	+	0	0	5	48	1	0	5	44	0	2	0	0	0	0	FALSE	0.3700420
AAACAAACCCTGCGGTACCANGG	B6	14	70347766	70347789	+	0	0	1	4	1	0	0	4	0	2	0	0	0	0	FALSE	0.5529380
AAACAAACCGGTTCTCCCTTNGG	B6	1	90402420	90402443	+	0	0	2	21	1	0	2	22	0	1	0	0	0	0	FALSE	0.4133050
AAACAAACCTATAAGTGAGGNGG	129S1	14	36586582	36586605	+	0	0	1	10	1	0	0	11	0	2	0	0	0	0	FALSE	0.6000590
AAACAAACCTATCAGTGTGGNGG	B6	14	36586582	36586605	+	0	0	1	18	1	0	1	17	0	2	0	0	0	0	FALSE	0.6340830
AAACAAACCTCCATGCTTGTNGG	B6	1	108635265	108635288	+	0	0	1	11	1	0	1	10	1	2	0	0	0	0	FALSE	0.5205490
AAACAAACCTCTTGGGGGTGNGG	129S1	16	87259017	87259040	+	0	0	2	28	1	0	3	29	0	0	0	0	1	0	FALSE	0.3479520
AAACAAACCTGACTCCGAGGNGG	B6	1	67002176	67002199	+	0	0	0	10	1	0	0	9	0	1	0	0	0	0	FALSE	0.7089500
AAACAAACCTGGGGGCAAAGNGG	B6	14	11127914	11127937	+	0	0	1	26	1	0	1	27	0	1	0	0	0	0	FALSE	0.6655680
AAACAAACCTTGACCCTTGGNGG	B6	5	17564914	17564937	+	0	0	16	259	1	0	17	265	0	0	0	0	0	1	FALSE	0.4934380
AAACAAACCTTGTTAATACANGG	129S1	18	73584461	73584484	+	0	0	1	10	1	0	1	9	1	1	0	0	0	0	FALSE	0.6216960
AAACAAACCTTTCCAAAATCNGG	B6	4	94982406	94982429	+	0	0	3	24	1	0	3	23	0	0	0	0	1	0	FALSE	0.3857500
AAACAAACGAGAGGGGGGTANGG	B6	6	34535624	34535647	+	0	0	4	48	1	0	4	44	0	0	0	0	1	0	FALSE	0.5042620
AAACAAACGATAGAAGGGGGNGG	B6	4	118575877	118575900	+	0	0	2	56	1	0	2	53	0	1	0	0	0	0	FALSE	0.5437750
AAACAAACGCATGAACAAACNGG	B6	6	135351347	135351370	+	0	0	2	53	1	0	1	59	0	1	0	0	1	0	FALSE	0.4852390
AAACAAACGTTGTGGGGGCGNGG	B6	11	26961288	26961311	+	0	0	0	19	1	0	0	18	0	2	0	0	1	1	FALSE	0.4391640
AAACAAACTAAACGGGAGAANGG	129S1	15	94138258	94138281	+	0	0	1	38	1	0	1	40	0	4	0	0	0	0	FALSE	0.5979510
AAACAAACTAACCAGGGCTCNGG	129S1	8	47596528	47596551	+	0	0	7	31	1	0	6	29	0	2	0	0	0	0	FALSE	0.4287020
AAACAAACTAATTTTCTACCNGG	B6	9	50523166	50523189	+	0	0	1	19	1	0	1	20	1	1	0	0	0	0	FALSE	0.5806300
AAACAAACTACTGAAACACTNGG	129S1	8	30491864	30491887	+	0	0	1	18	1	0	1	18	0	0	0	0	1	0	FALSE	0.5709220
AAACAAACTAGCCAGGACTCNGG	B6	8	47596528	47596551	+	0	0	1	30	1	0	0	28	0	2	0	0	0	0	FALSE	0.4853880
AAACAAACTAGGATCTGTGCNGG	B6	15	95926768	95926791	+	0	0	1	8	1	0	1	7	0	1	0	0	0	0	FALSE	0.5325630
AAACAAACTATCTCATGGCTNGG	B6	19	21102452	21102475	+	0	0	1	17	1	0	0	17	0	2	0	0	0	0	TRUE	0.5780580
AAACAAACTATTATGTGAATNGG	129S1	18	59515001	59515024	+	0	0	4	17	1	0	3	18	0	2	0	0	0	0	FALSE	0.4655630
AAACAAACTCATCCTTGGGGNGG	B6	13	69443858	69443881	+	0	0	0	23	1	0	0	22	0	1	0	0	0	0	FALSE	0.6290070
AAACAAACTCATTACAGATCNGG	B6	15	39898802	39898825	+	0	0	0	16	1	0	0	17	1	1	0	0	0	0	FALSE	0.5024490
AAACAAACTCATTGAAACTGNGG	129S1	8	52118764	52118787	+	0	0	3	59	1	0	1	60	0	2	0	0	0	0	FALSE	0.6118940
AAACAAACTCCTAGCATTCCNGG	B6	16	90855795	90855818	+	0	0	3	6	1	0	3	5	0	0	0	0	0	1	FALSE	0.4426560
AAACAAACTCGGGGGGGAGGNGG	B6	2	131786297	131786320	+	0	0	32	150	1	0	31	147	0	0	0	0	0	1	FALSE	0.3937420
AAACAAACTGAGGGGGTGGGNGG	129S1	7	96636247	96636270	+	0	0	6	121	1	0	6	125	1	1	0	0	0	0	FALSE	0.4769160
AAACAAACTGATCCACCTCGNGG	129S1	2	118116795	118116818	+	0	0	1	8	1	0	1	6	1	1	0	0	0	0	FALSE	0.7293610
AAACAAACTGCAGGTGGCTCNGG	129S1	17	44614765	44614788	+	0	0	1	16	1	0	1	16	0	1	0	0	1	0	FALSE	0.4608440
AAACAAACTGCTTCCACACGNGG	129S1	8	22144802	22144825	+	0	0	3	15	1	0	2	15	0	2	0	0	0	0	FALSE	0.6142990
AAACAAACTGCTTCCAGAAGNGG	B6	8	22144802	22144825	+	0	0	5	29	1	0	4	28	0	2	0	0	0	0	FALSE	0.5257170
AAACAAACTGGAGGATTTTTNGG	129S1	4	3211478	3211501	+	0	0	1	19	1	0	0	19	0	2	0	0	0	0	TRUE	0.1049830
AAACAAACTTAGTCTCCTTTNGG	B6	2	134062132	134062155	+	0	0	3	12	1	0	2	11	0	2	0	0	0	0	FALSE	0.3060230
AAACAAACTTCAGTTTGTATNGG	B6	4	92775178	92775201	+	0	0	3	21	1	0	3	22	1	1	0	0	0	0	FALSE	0.3917450
AAACAAACTTCCAATGTTGANGG	129S1	3	111161568	111161591	+	0	0	1	17	1	0	1	17	1	1	0	0	0	0	FALSE	0.5364450
AAACAAACTTCCGTAATAACNGG	B6	1	168967961	168967984	+	0	0	2	3	1	0	1	3	0	2	0	0	0	0	FALSE	0.3117880
AAACAAACTTCTGTATTAACNGG	129S1	1	168967961	168967984	+	0	0	4	20	1	0	3	20	0	2	0	0	0	0	FALSE	0.3035500
AAACAAACTTGGGTCCTCTTNGG	129S1	10	42776998	42777021	+	0	0	4	33	1	0	4	37	1	1	0	0	0	0	FALSE	0.4863570
AAACAAACTTGTGGGGTGGGNGG	129S1	7	19187048	19187071	+	0	0	5	52	1	0	5	60	0	4	0	0	0	0	FALSE	0.4126890
AAACAAACTTTGCTTGTGTANGG	B6	8	33521333	33521356	+	0	0	1	13	1	0	1	16	0	0	0	0	1	0	FALSE	0.4528690
AAACAAACTTTGGAGAGGAANGG	B6	18	50065529	50065552	+	0	0	12	131	1	0	12	124	0	2	0	0	0	0	FALSE	0.5946940	Dmxl1
AAACAAACTTTTATTGAGGCNGG	B6	13	99686306	99686329	+	0	0	2	142	1	0	2	138	0	1	0	0	0	1	FALSE	0.3766120
AAACAAACTTTTGGTGGGGANGG	129S1	13	40478355	40478378	+	0	0	4	24	1	0	3	25	0	2	0	0	0	0	FALSE	0.5593610
AAACAAACTTTTGGTGTAGANGG	B6	13	40478355	40478378	+	0	0	2	19	1	0	1	19	0	2	0	0	0	0	FALSE	0.5541360
AAACAAAGAAAAGTCGGAGANGG	129S1	1	190641891	190641914	+	0	0	4	59	1	0	3	62	1	1	0	0	0	0	FALSE	0.5443090
AAACAAAGAAAATCGACTTCNGG	129S1	4	43401961	43401984	+	0	0	4	31	1	0	3	31	1	3	0	0	0	0	FALSE	0.3916260
AAACAAAGAAACTCCATCTTNGG	B6	16	6153324	6153347	+	0	0	11	65	1	0	11	65	0	0	0	0	0	1	FALSE	0.2525320
AAACAAAGAAACTTACTATANGG	B6	15	97580732	97580755	+	0	0	0	49	1	0	0	46	0	1	0	0	0	0	FALSE	0.4025270
AAACAAAGAAAGATAAAACTNGG	B6	14	33778837	33778860	+	0	0	20	293	1	0	21	296	0	0	0	0	1	0	FALSE	0.5643430
AAACAAAGAAATAGATCCTGNGG	B6	19	20413945	20413968	+	0	0	6	49	1	0	3	49	0	2	0	0	0	0	FALSE	0.5949380
AAACAAAGAAATGGTTCTTTNGG	B6	14	48996603	48996626	+	0	0	15	135	1	0	15	133	1	1	0	0	0	0	FALSE	0.3335710
AAACAAAGAACTAGAGAGACNGG	B6	13	87457683	87457706	+	0	0	6	86	1	0	6	87	0	2	0	0	0	0	FALSE	0.4965320
AAACAAAGAACTGTTGACTANGG	B6	14	17306751	17306774	+	0	0	8	80	1	0	7	80	0	2	0	0	0	0	FALSE	0.5088000
AAACAAAGAAGATTTGGATTNGG	B6	8	36716474	36716497	+	0	0	5	54	1	0	4	53	0	2	0	0	0	0	FALSE	0.3041070	Lonrf1
AAACAAAGAAGGAGGAGCTCNGG	129S1	3	72268036	72268059	+	0	0	4	71	1	0	3	76	1	1	0	0	0	0	FALSE	0.4584910
AAACAAAGAAGGGAGAACTANGG	B6	1	65771548	65771571	+	0	0	5	64	1	0	5	61	1	1	0	0	0	0	FALSE	0.4705080
AAACAAAGAAGTGGCTTGAGNGG	B6	5	100616319	100616342	+	0	0	5	21	1	0	5	21	1	2	0	0	0	0	FALSE	0.5903810
AAACAAAGAATATGACCTTCNGG	129S1	8	74398210	74398233	+	0	0	1	25	1	0	2	26	1	1	0	0	0	0	FALSE	0.3267420
AAACAAAGAATCGCCTCACANGG	B6	2	129498946	129498969	+	0	0	0	7	1	0	0	5	0	4	0	0	0	0	FALSE	0.5726710
AAACAAAGACAAGGCATTCGNGG	B6	6	88577241	88577264	+	0	0	1	13	1	0	0	13	0	0	0	0	0	1	FALSE	0.5016170
AAACAAAGACAAGGCATTGTNGG	129S1	6	88577241	88577264	+	0	0	3	113	1	0	2	113	0	0	0	0	0	1	FALSE	0.4778090
AAACAAAGACAAGTAGAGCTNGG	129S1	2	54164835	54164858	+	0	0	4	46	1	0	4	44	0	1	0	0	0	0	FALSE	0.5719770
AAACAAAGACAATAAACACANGG	B6	6	138272901	138272924	+	0	0	17	170	1	0	17	172	1	1	0	0	0	0	FALSE	0.7085810
AAACAAAGACACAGGGCCTCNGG	B6	12	113217086	113217109	+	0	0	1	31	1	0	1	31	0	0	0	0	0	1	FALSE	0.4494030
AAACAAAGACAGTCAGCAATNGG	B6	1	168458791	168458814	+	0	0	2	216	1	0	3	220	0	2	0	0	0	0	FALSE	0.3663790
AAACAAAGACATGAAAAAAANGG	129S1	4	77070068	77070091	+	0	0	16	313	1	0	16	305	0	0	0	0	1	0	FALSE	0.4795290
AAACAAAGACCAGGCACCTGNGG	B6	9	106397752	106397775	+	0	0	1	24	1	0	1	23	1	1	0	0	0	0	FALSE	0.6090710
AAACAAAGACCCGCACATTCNGG	129S1	1	170844701	170844724	+	0	0	1	11	1	0	0	10	0	0	0	0	0	0	FALSE	0.5240510
AAACAAAGACTAACAACGATNGG	129S1	2	75573988	75574011	+	0	0	3	22	1	0	2	20	0	1	0	0	0	0	FALSE	0.5710490
AAACAAAGACTGAGTTCCCCNGG	B6	5	119499871	119499894	+	0	0	1	18	1	0	1	17	0	1	0	0	1	0	FALSE	0.5236010
AAACAAAGACTGATCTACAGNGG	129S1	14	118124845	118124868	+	0	0	2	26	1	0	1	26	0	0	0	0	0	1	FALSE	0.6568330
AAACAAAGACTTCAATATGTNGG	129S1	15	31969913	31969936	+	0	0	3	31	1	0	3	32	0	1	0	0	0	0	FALSE	0.5808240
AAACAAAGAGAAGGTCTGGANGG	B6	17	43569613	43569636	+	0	0	1	43	1	0	2	43	1	1	0	0	0	0	FALSE	0.6656510
AAACAAAGAGAAGTAGTGATNGG	B6	2	50697387	50697410	+	0	0	4	55	1	0	3	56	0	2	0	0	0	0	FALSE	0.4947950
AAACAAAGAGAATATGTGTGNGG	B6	6	131022708	131022731	+	0	0	5	66	1	0	4	67	0	0	0	0	1	0	FALSE	0.6086340
AAACAAAGAGACACTCACAANGG	129S1	4	142638673	142638696	+	0	0	4	67	1	0	2	70	0	2	0	0	0	0	FALSE	0.7338790
AAACAAAGAGAGAAGCAGGCNGG	B6	4	70161735	70161758	+	0	0	11	172	1	0	11	167	1	1	0	0	0	0	FALSE	0.5712890	Cdk5rap2
AAACAAAGAGAGAGGTGGGTNGG	B6	11	68586904	68586927	+	0	0	8	242	1	0	7	247	0	1	0	0	1	0	FALSE	0.5758640
AAACAAAGAGAGTCTTGGTGNGG	129S1	7	129496486	129496509	+	0	0	2	48	1	0	2	41	0	0	0	0	0	1	FALSE	0.6532730
AAACAAAGAGATACTCCCAANGG	B6	4	142638673	142638696	+	0	0	2	18	1	0	1	18	0	2	0	0	0	0	FALSE	0.6679930
AAACAAAGAGCCACGCATGGNGG	129S1	7	116302349	116302372	+	0	0	30	240	1	0	28	238	0	2	0	0	0	0	FALSE	0.6585890
AAACAAAGAGCCACTCGTGGNGG	B6	7	116302349	116302372	+	0	0	5	46	1	0	5	44	0	2	0	0	0	0	FALSE	0.6583180
AAACAAAGAGCCCTCCTTTGNGG	B6	14	85930427	85930450	+	0	0	3	29	1	0	1	31	0	2	0	0	0	0	FALSE	0.6177280
AAACAAAGAGGATCCAAGTTNGG	129S1	2	168758021	168758044	+	0	0	4	27	1	0	4	28	1	1	0	0	0	0	FALSE	0.3444060
AAACAAAGAGGGGCATATTANGG	129S1	12	114561315	114561338	+	0	0	5	78	1	0	4	76	0	1	0	0	0	0	FALSE	0.2325430
AAACAAAGAGGTGATGAGCCNGG	129S1	15	40620838	40620861	+	0	0	3	31	1	0	3	33	0	1	0	0	1	0	FALSE	0.5515730
AAACAAAGAGTAAGAATCCCNGG	B6	6	6903259	6903282	+	0	0	1	36	1	0	1	33	0	0	0	0	0	1	FALSE	0.5565260
AAACAAAGAGTACATGTGTGNGG	129S1	18	56068236	56068259	+	0	0	11	131	1	0	10	129	0	2	0	0	0	1	FALSE	0.6278110
AAACAAAGAGTCGGTGTGTGNGG	129S1	5	107037243	107037266	+	0	0	2	26	1	0	2	24	1	1	0	0	0	0	FALSE	0.6007510
AAACAAAGAGTCTGCTGTGGNGG	129S1	1	68883226	68883249	+	0	0	2	41	1	0	2	39	0	2	0	0	0	0	FALSE	0.5558120
AAACAAAGATCTGTTCCAGTNGG	B6	3	80376359	80376382	+	0	0	0	14	1	0	0	16	1	1	0	0	0	0	FALSE	0.5954920
AAACAAAGATGAGGAAGGGGNGG	B6	12	115815506	115815529	+	0	0	8	217	1	0	10	209	0	4	0	0	0	0	FALSE	0.5594000
AAACAAAGATGATGCAGATCNGG	B6	8	39125443	39125466	+	0	0	3	22	1	0	2	22	0	3	0	0	0	0	FALSE	0.4288620
AAACAAAGATGGGTTTGGGANGG	129S1	6	146503631	146503654	+	0	0	3	37	1	0	4	42	0	1	0	0	1	0	FALSE	0.5947220
AAACAAAGATTATACATCAANGG	B6	14	109528933	109528956	+	0	0	5	151	1	0	4	149	0	2	0	0	0	0	FALSE	0.5914900
AAACAAAGATTATATATAAANGG	129S1	14	109528933	109528956	+	0	0	8	111	1	0	7	106	0	2	0	0	0	0	FALSE	0.4278380
AAACAAAGATTCAGGGAATTNGG	129S1	2	159417957	159417980	+	0	0	4	26	1	0	3	27	0	2	0	0	0	0	FALSE	0.1658920
AAACAAAGATTGACCCCTTCNGG	129S1	8	6366050	6366073	+	0	0	0	9	1	0	0	10	0	1	0	0	0	1	FALSE	0.2669210
AAACAAAGATTGTATTTCAGNGG	B6	19	21362140	21362163	+	0	0	3	37	1	0	3	38	0	2	0	0	1	0	FALSE	0.5306370
AAACAAAGATTTTAAAGCCCNGG	B6	4	43253555	43253578	+	0	0	2	33	1	0	2	32	1	2	0	0	0	0	FALSE	0.5386630
AAACAAAGCAAAAACCTATCNGG	129S1	10	94031584	94031607	+	0	0	16	115	1	0	15	118	0	2	0	0	0	0	FALSE	0.5326690	Nr2c1
AAACAAAGCAAAAACCTGCCNGG	B6	10	94031584	94031607	+	0	0	15	152	1	0	15	153	0	2	0	0	0	0	FALSE	0.5943890	Nr2c1
AAACAAAGCAAAACCAAGACNGG	129S1	9	70361118	70361141	+	0	0	36	358	1	0	35	360	0	0	0	0	1	0	FALSE	0.4309490	Rnf111
AAACAAAGCAAACCAAGACTNGG	B6	9	70361118	70361141	+	0	0	13	187	1	0	13	192	0	0	0	0	1	0	FALSE	0.6316320	Rnf111
AAACAAAGCAGCAAGATGTGNGG	B6	15	34393139	34393162	+	0	0	4	35	1	0	3	35	0	0	0	0	1	0	FALSE	0.6230350
AAACAAAGCAGCAAGCAGGTNGG	129S1	2	48774463	48774486	+	0	0	5	49	1	0	5	50	0	0	0	0	0	1	FALSE	0.6648280
AAACAAAGCAGCCCAATTGTNGG	129S1	4	67814024	67814047	+	0	0	2	22	1	0	2	22	0	1	0	0	0	0	FALSE	0.5362120
AAACAAAGCAGGGGGGGGAANGG	B6	15	17233562	17233585	+	0	0	6	128	1	0	7	123	0	1	0	0	1	0	FALSE	0.4098470
AAACAAAGCATACAGAGTACNGG	129S1	5	24081581	24081604	+	0	0	1	27	1	0	1	26	0	1	0	0	1	0	FALSE	0.6046720
AAACAAAGCATGACTCTTCTNGG	B6	2	56549963	56549986	+	0	0	1	16	1	0	1	17	0	1	0	0	0	0	FALSE	0.4159320
AAACAAAGCCAACAGCGAACNGG	B6	8	91145357	91145380	+	0	0	2	18	1	0	2	17	0	3	0	0	0	0	FALSE	0.3400280
AAACAAAGCCACCATTTTCANGG	B6	1	137246708	137246731	+	0	0	3	45	1	0	3	45	0	2	0	0	0	1	FALSE	0.4103800
AAACAAAGCCCTCCCAAAGCNGG	129S1	5	128473181	128473204	+	0	0	1	12	1	0	0	12	0	2	0	0	0	0	FALSE	0.4413470
AAACAAAGCCCTGGCTACAGNGG	129S1	6	145386099	145386122	+	0	0	3	21	1	0	3	22	1	1	0	0	0	0	FALSE	0.6249130
AAACAAAGCCCTTTCCTTTTNGG	B6	15	27028706	27028729	+	0	0	5	53	1	0	4	52	0	2	0	0	0	0	FALSE	0.2404310
AAACAAAGCCTAGTAGGGAANGG	B6	14	53802159	53802182	+	0	0	1	21	1	0	0	21	0	2	0	0	0	0	FALSE	0.5553810
AAACAAAGCCTTATATAGCCNGG	129S1	8	122858132	122858155	+	0	0	0	20	1	0	0	22	0	0	0	0	0	1	FALSE	0.5738940
AAACAAAGCGACACTCCGACNGG	B6	12	71759501	71759524	+	0	0	0	2	1	0	0	2	0	0	0	0	1	0	FALSE	0.5931650
AAACAAAGCGCTGGCCTGCANGG	129S1	15	74606521	74606544	+	0	0	1	11	1	0	1	9	0	4	0	0	0	0	FALSE	0.5158130
AAACAAAGCTAGTAAGAAGCNGG	129S1	3	116838521	116838544	+	0	0	0	31	1	0	0	31	1	1	0	0	0	0	FALSE	0.5380600
AAACAAAGCTCTAGGGTCAANGG	B6	3	142782909	142782932	+	0	0	3	32	1	0	2	37	0	0	0	0	1	0	FALSE	0.5557300
AAACAAAGCTGGAGGGGGGCNGG	129S1	13	95910455	95910478	+	0	0	7	56	1	0	7	59	0	0	0	0	0	1	FALSE	0.3677520
AAACAAAGCTGTAAGAACACNGG	129S1	15	42329777	42329800	+	0	0	6	37	1	0	4	37	0	2	0	0	0	0	FALSE	0.6504130
AAACAAAGCTGTCAAAGCAANGG	129S1	4	76088670	76088693	+	0	0	1	38	1	0	1	36	0	1	0	0	0	1	FALSE	0.5567430
AAACAAAGCTTGCCTGACTCNGG	129S1	3	116857385	116857408	+	0	0	0	16	1	0	0	16	1	1	0	0	0	0	FALSE	0.4490730
AAACAAAGCTTTTTATTAATNGG	B6	8	40456768	40456791	+	0	0	3	34	1	0	2	35	0	2	0	0	0	0	FALSE	0.1364010
AAACAAAGGAAAGCAATGGCNGG	129S1	15	38964613	38964636	+	0	0	5	68	1	0	3	67	0	2	0	0	0	0	FALSE	0.4776500
AAACAAAGGAACGGAAAGAANGG	B6	14	54176619	54176642	+	0	0	58	446	1	0	57	445	0	2	0	0	0	0	FALSE	0.5154110
AAACAAAGGAACGGAAAGGGNGG	129S1	14	54176619	54176642	+	0	0	2	146	1	0	2	147	0	2	0	0	0	0	FALSE	0.6673050
AAACAAAGGAAGCTGTTAACNGG	B6	4	67247004	67247027	+	0	0	3	23	1	0	2	25	0	2	0	0	0	0	FALSE	0.3908630
AAACAAAGGAAGTTGTTAATNGG	129S1	4	67247004	67247027	+	0	0	3	29	1	0	2	32	0	2	0	0	0	0	FALSE	0.3164750
AAACAAAGGAATCAATTCTTNGG	129S1	10	106642287	106642310	+	0	0	2	26	1	0	2	25	0	0	0	0	1	0	FALSE	0.3857770
AAACAAAGGAATTCTGGGCTNGG	B6	14	53999868	53999891	+	0	0	4	37	1	0	4	37	0	0	0	0	0	1	FALSE	0.5340800
AAACAAAGGACTCACTGAACNGG	B6	4	10700830	10700853	+	0	0	2	14	1	0	2	13	1	1	0	0	0	0	FALSE	0.3650780
AAACAAAGGAGACCCGGGGGNGG	129S1	17	23586141	23586164	+	0	0	5	26	1	0	4	27	1	1	0	0	0	0	FALSE	0.4739470
AAACAAAGGAGATCTTTCTGNGG	B6	15	39914502	39914525	+	0	0	3	21	1	0	2	23	0	0	0	0	0	1	FALSE	0.6765730
AAACAAAGGAGCTATGGATGNGG	129S1	X	52508793	52508816	+	0	0	6	41	1	0	5	43	0	0	0	0	0	0	FALSE	0.5744690
AAACAAAGGAGTCCAGGATGNGG	B6	8	6851510	6851533	+	0	0	2	25	1	0	2	27	1	1	0	0	0	0	FALSE	0.6027210
AAACAAAGGATGCCTGCCAANGG	B6	11	67811030	67811053	+	0	0	0	29	1	0	0	29	0	1	0	0	0	0	FALSE	0.6215820
AAACAAAGGCAGGTGGATCTNGG	129S1	7	29783445	29783468	+	0	0	23	161	1	0	23	165	0	1	0	0	0	0	FALSE	0.5224710
AAACAAAGGCGGAGGAGGAGNGG	B6	15	23045771	23045794	+	0	0	13	198	1	0	11	200	0	2	0	0	0	1	FALSE	0.5067190
AAACAAAGGCTACAGGAAGANGG	129S1	15	74461996	74462019	+	0	0	3	72	1	0	2	73	0	2	0	0	0	0	FALSE	0.6159820
AAACAAAGGCTGGGCGATGGNGG	B6	7	129974033	129974056	+	0	0	12	139	1	0	12	140	0	1	0	0	1	0	FALSE	0.5528890
AAACAAAGGCTTTTTCCTGGNGG	129S1	5	39682524	39682547	+	0	0	2	18	1	0	1	17	0	2	0	0	0	0	FALSE	0.6580690
AAACAAAGGGACAAGTTTGCNGG	129S1	4	113889192	113889215	+	0	0	0	20	1	0	1	18	0	3	0	0	0	0	TRUE	0.3805980
AAACAAAGGGAGCCTAGCATNGG	B6	7	37914322	37914345	+	0	0	2	17	1	0	1	16	0	2	0	0	0	0	FALSE	0.5397910
AAACAAAGGGGAATACACACNGG	129S1	12	115493299	115493322	+	0	0	2	50	1	0	2	47	0	0	0	0	1	0	FALSE	0.6762260
AAACAAAGGGGCTGGGGCTGNGG	129S1	4	22802952	22802975	+	0	0	26	249	1	0	25	237	0	1	0	0	1	0	FALSE	0.3827900
AAACAAAGGGGTCAGAATTCNGG	129S1	10	19489215	19489238	+	0	0	0	16	1	0	0	19	1	1	0	0	0	0	FALSE	0.3746030
AAACAAAGGTACAAGATCGCNGG	B6	4	113898109	113898132	+	0	0	0	11	1	0	2	10	0	4	0	0	0	0	TRUE	0.5567850
AAACAAAGGTACAAGTTCACNGG	B6	4	113151887	113151910	+	0	0	2	20	1	0	2	18	0	2	0	0	0	0	FALSE	0.5149080
AAACAAAGGTCTTTTTTTTTNGG	B6	8	86448888	86448911	+	0	0	4	104	1	0	3	101	0	1	0	0	0	1	FALSE	0.0863776
AAACAAAGGTGATGCACATCNGG	129S1	8	39125443	39125466	+	0	0	1	11	1	0	0	10	0	3	0	0	0	0	FALSE	0.4546070
AAACAAAGGTGGCTACTTCTNGG	129S1	5	8797329	8797352	+	0	0	1	13	1	0	1	11	1	1	0	0	0	0	FALSE	0.3429760
AAACAAAGGTTCCTGCCTCTNGG	129S1	17	74366079	74366102	+	0	0	2	18	1	0	2	17	1	1	0	0	0	0	FALSE	0.4776260
AAACAAAGGTTGATACCTGGNGG	129S1	8	35851724	35851747	+	0	0	2	9	1	0	1	11	0	2	0	0	0	0	FALSE	0.6500210	Ppp1r3b
AAACAAAGGTTTAAATTTGGNGG	129S1	12	16471275	16471298	+	0	0	3	46	1	0	3	46	0	0	0	0	1	0	FALSE	0.4378560
AAACAAAGGTTTTTAGTGAGNGG	B6	12	74990604	74990627	+	0	0	2	29	1	0	2	29	1	1	0	0	0	0	FALSE	0.5161000
AAACAAAGTAAACGGTGGAGNGG	B6	18	10705797	10705820	+	0	0	0	25	1	0	0	23	0	0	0	0	1	0	FALSE	0.6491570
AAACAAAGTAAGTAAAATATNGG	B6	6	130744263	130744286	+	0	0	5	73	1	0	4	73	0	1	0	0	0	0	FALSE	0.4085380
AAACAAAGTAAGTTTTAAGANGG	B6	19	30853496	30853519	+	0	0	4	55	1	0	5	54	0	1	0	0	0	0	FALSE	0.5416180
AAACAAAGTAATGCTGAGAGNGG	129S1	3	140328203	140328226	+	0	0	15	138	1	0	13	138	0	2	0	0	0	0	FALSE	0.6094420
AAACAAAGTACAAAGTTCTCNGG	129S1	4	113205840	113205863	+	0	0	3	39	1	0	2	36	0	2	0	0	0	0	FALSE	0.4325210
AAACAAAGTACACCAGTTATNGG	129S1	1	109404817	109404840	+	0	0	0	14	1	0	0	14	1	1	0	0	0	0	FALSE	0.3319040
AAACAAAGTACATAAAAAACNGG	129S1	3	36668851	36668874	+	0	0	4	80	1	0	5	82	1	2	0	0	0	0	FALSE	0.4610560
AAACAAAGTACCTTCTTACTNGG	129S1	9	111705194	111705217	+	0	0	1	9	1	0	0	9	0	2	0	0	0	0	FALSE	0.5645590
AAACAAAGTACTTCAGGCAANGG	B6	5	81083496	81083519	+	0	0	1	31	1	0	1	34	0	1	0	0	0	0	FALSE	0.5404890
AAACAAAGTAGATTAATTGANGG	129S1	3	156701439	156701462	+	0	0	4	22	1	0	4	22	0	1	0	0	0	0	FALSE	0.4799350
AAACAAAGTAGGAATTAGCCNGG	129S1	18	86516396	86516419	+	0	0	0	37	1	0	0	36	0	0	0	0	1	0	FALSE	0.5651540
AAACAAAGTATCTCCTTTTTNGG	129S1	1	156964831	156964854	+	0	0	0	21	1	0	0	22	1	1	0	0	0	0	FALSE	0.0837058	Rasal2
AAACAAAGTCTAAAACTACANGG	129S1	1	134476983	134477006	+	0	0	3	35	1	0	3	38	0	0	0	0	1	0	FALSE	0.6884850
AAACAAAGTCTCCTGCACTTNGG	B6	16	85966315	85966338	+	0	0	2	19	1	0	1	18	0	2	0	0	0	0	FALSE	0.6162840
AAACAAAGTGAACAGGTCCANGG	B6	5	33116468	33116491	+	0	0	1	26	1	0	1	26	1	1	0	0	0	0	FALSE	0.6231140
AAACAAAGTGGGAGTTCAAANGG	B6	4	71194776	71194799	+	0	0	1	19	1	0	1	20	0	0	0	0	1	0	FALSE	0.4983180
AAACAAAGTGGGGGCAGGAGNGG	B6	2	4161172	4161195	+	0	0	5	74	1	0	4	76	0	2	0	0	0	0	FALSE	0.3761770
AAACAAAGTGTTTCTCAATGNGG	129S1	6	146971768	146971791	+	0	0	1	14	1	0	1	15	0	2	0	0	0	0	FALSE	0.6921200
AAACAAAGTTACTAATATATNGG	129S1	7	39479668	39479691	+	0	0	2	26	1	0	2	25	1	2	0	0	0	1	FALSE	0.3009280
AAACAAAGTTCCAAGTCTGGNGG	B6	15	53637823	53637846	+	0	0	1	9	1	0	1	11	0	1	0	0	0	0	FALSE	0.6684410
AAACAAAGTTCTGGGGGGGCNGG	129S1	18	66499534	66499557	+	0	0	5	71	1	0	3	68	0	1	0	0	0	1	FALSE	0.4352040
AAACAAAGTTCTTACACTAGNGG	129S1	3	148212106	148212129	+	0	0	1	11	1	0	1	11	1	1	0	0	0	0	FALSE	0.5818720
AAACAAAGTTTCTATGTCAGNGG	B6	3	31435229	31435252	+	0	0	1	21	1	0	0	23	0	0	0	0	0	1	FALSE	0.6034220
AAACAAAGTTTTATTGTTTCNGG	B6	10	107828395	107828418	+	0	0	3	39	1	0	2	39	0	0	0	0	1	0	FALSE	0.1105250
AAACAAAGTTTTGAATATGTNGG	B6	12	115248149	115248172	+	0	0	2	39	1	0	1	37	0	2	0	0	0	0	TRUE	0.4768760
AAACAAAGTTTTTGTTTGGTNGG	129S1	16	94494975	94494998	+	0	0	14	77	1	0	14	80	0	1	0	0	0	1	FALSE	0.4212870	Dyrk1a
AAACAAATAAAACACATGTGNGG	129S1	14	109983882	109983905	+	0	0	37	313	1	0	37	313	0	3	0	0	0	0	FALSE	0.7162170
AAACAAATAAAAGATCAACCNGG	129S1	1	18264470	18264493	+	0	0	7	80	1	0	5	82	0	2	0	0	0	0	FALSE	0.6401890
AAACAAATAAAAGCCATTAGNGG	129S1	3	148284509	148284532	+	0	0	3	64	1	0	2	67	0	2	0	0	0	0	FALSE	0.4804440
AAACAAATAAAAGTTCAGTANGG	B6	15	37145746	37145769	+	0	0	7	75	1	0	7	77	0	3	0	0	0	0	FALSE	0.5107840
AAACAAATAAACAGGGGAGGNGG	129S1	6	137989407	137989430	+	0	0	17	189	1	0	19	192	0	0	0	0	0	1	FALSE	0.4511280
AAACAAATAAAGAGGAAGAANGG	129S1	2	144178342	144178365	+	0	0	55	714	1	0	51	730	0	0	0	0	1	0	FALSE	0.4131900
AAACAAATAAAGGCTTGGTGNGG	129S1	16	7450545	7450568	+	0	0	5	62	1	0	4	68	0	2	0	0	0	0	FALSE	0.6774850
AAACAAATAAATCCGTAAGTNGG	129S1	12	76014660	76014683	+	0	0	1	27	1	0	1	25	0	1	0	0	0	0	FALSE	0.5266990
AAACAAATAAATGTCTTCAGNGG	129S1	6	8044548	8044571	+	0	0	8	59	1	0	9	57	0	0	0	0	1	0	FALSE	0.5505280
AAACAAATAAATTTGGGGAANGG	B6	4	26962989	26963012	+	0	0	8	82	1	0	7	88	1	1	0	0	0	0	FALSE	0.5224680
AAACAAATAACCCCATTATCNGG	B6	14	110901641	110901664	+	0	0	11	32	1	0	11	30	0	4	0	0	0	0	FALSE	0.3743150
AAACAAATAAGACTACAAGGNGG	B6	2	155282173	155282196	+	0	0	3	30	1	0	2	29	0	2	0	0	0	0	FALSE	0.7703340
AAACAAATAATGTGAAAAAANGG	129S1	7	103440470	103440493	+	0	0	6	108	1	0	6	114	0	0	0	0	0	1	FALSE	0.1833450
AAACAAATAATTAGATCACANGG	B6	15	23438932	23438955	+	0	0	4	43	1	0	4	39	0	2	0	0	1	0	FALSE	0.6146380
AAACAAATAATTTTTAATACNGG	129S1	2	97636167	97636190	+	0	0	7	110	1	0	7	110	0	1	0	0	0	0	FALSE	0.2106620
AAACAAATACAAAAATCTCANGG	B6	1	67891712	67891735	+	0	0	14	185	1	0	14	174	0	1	0	0	0	0	FALSE	0.5464130
AAACAAATACACCCCCCCCCNGG	129S1	12	71525617	71525640	+	0	0	3	23	1	0	3	23	0	0	0	0	0	1	FALSE	0.4677520
AAACAAATACACTTGTTTGCNGG	129S1	11	40728724	40728747	+	0	0	0	22	1	0	0	22	0	1	0	0	0	0	FALSE	0.3907560
AAACAAATACAGCCCGTCTGNGG	B6	1	191086914	191086937	+	0	0	0	10	1	0	0	10	1	1	0	0	0	0	FALSE	0.6762170
AAACAAATACAGTGGGGGGCNGG	B6	4	136096919	136096942	+	0	0	1	50	1	0	1	51	0	0	0	0	1	0	FALSE	0.5177140
AAACAAATACATTTTGACCANGG	129S1	1	51767518	51767541	+	0	0	5	47	1	0	5	48	1	2	0	0	0	0	FALSE	0.6213820
AAACAAATACCAATATGAGTNGG	B6	8	33048282	33048305	+	0	0	4	20	1	0	4	21	0	1	0	0	1	0	FALSE	0.5930600
AAACAAATACCACACACTGGNGG	B6	2	43866762	43866785	+	0	0	3	34	1	0	4	34	1	2	0	0	0	0	FALSE	0.7205890
AAACAAATACCTTACTCCTGNGG	129S1	8	42185399	42185422	+	0	0	0	17	1	0	0	17	0	1	0	0	0	0	FALSE	0.6280820
AAACAAATAGAAGAACTTTCNGG	B6	16	29567663	29567686	+	0	0	4	64	1	0	4	62	0	2	0	0	0	0	FALSE	0.3426680
AAACAAATAGACATCCCTACNGG	129S1	2	10873346	10873369	+	0	0	0	14	1	0	0	13	1	1	0	0	0	0	FALSE	0.5984840
AAACAAATAGAGAAATTTTGNGG	B6	3	111310942	111310965	+	0	0	4	59	1	0	5	59	0	0	0	0	0	1	FALSE	0.4589120
AAACAAATAGAGATTTTCATNGG	B6	X	57836337	57836360	+	0	0	4	72	1	0	4	74	0	1	0	0	0	0	FALSE	0.4128920
AAACAAATAGCACATTAACTNGG	129S1	16	56641318	56641341	+	0	0	3	28	1	0	2	30	0	1	0	0	0	1	FALSE	0.6704560
AAACAAATAGGAAATATTTTNGG	B6	14	61743562	61743585	+	0	0	11	101	1	0	11	99	0	0	0	0	1	0	FALSE	0.2521150
AAACAAATAGGAGAACTTACNGG	129S1	16	29567663	29567686	+	0	0	1	14	1	0	0	13	0	2	0	0	0	0	FALSE	0.4598970
AAACAAATAGGTCCTTTGGGNGG	B6	1	80664559	80664582	+	0	0	1	15	1	0	1	14	0	0	0	0	0	1	FALSE	0.5076430
AAACAAATAGTTCTCTGTTTNGG	B6	8	87009232	87009255	+	0	0	0	37	1	0	1	35	0	0	0	0	0	1	FALSE	0.3013360
AAACAAATATAAGGGGGCTTNGG	129S1	14	68965627	68965650	+	0	0	1	12	1	0	1	15	0	0	0	0	1	0	FALSE	0.4433880
AAACAAATATATCACGAAATNGG	129S1	13	93053871	93053894	+	0	0	0	32	1	0	0	30	0	0	0	0	1	0	FALSE	0.4785360
AAACAAATATGGTGAATGTTNGG	129S1	15	47802702	47802725	+	0	0	0	23	1	0	0	24	1	1	0	0	0	0	FALSE	0.3775750
AAACAAATCAACAACCTCAGNGG	B6	12	34786559	34786582	+	0	0	3	41	1	0	3	42	1	1	0	0	0	0	FALSE	0.6870020
AAACAAATCAACAACTAAGGNGG	B6	8	92245438	92245461	+	0	0	2	65	1	0	2	61	0	1	0	0	0	1	FALSE	0.6235080
AAACAAATCACATGACTCCTNGG	B6	5	92487463	92487486	+	0	0	2	26	1	0	2	26	0	0	0	0	0	1	FALSE	0.4831790
AAACAAATCAGATAGGACTANGG	129S1	13	62404354	62404377	+	0	0	2	40	1	0	2	36	0	0	0	0	0	1	FALSE	0.4534410
AAACAAATCCACAACCAATTNGG	B6	8	87087379	87087402	+	0	0	2	53	1	0	1	52	0	2	0	0	0	0	FALSE	0.3283490
AAACAAATCCACACTGGGGCNGG	B6	11	110386574	110386597	+	0	0	2	36	1	0	2	34	0	3	0	0	0	0	FALSE	0.5289560
AAACAAATCCACCACCGATTNGG	129S1	8	87087379	87087402	+	0	0	2	3	1	0	1	3	0	2	0	0	0	0	FALSE	0.4044080
AAACAAATCCATTATCAGGTNGG	B6	19	45828921	45828944	+	0	0	0	15	1	0	0	15	0	0	0	0	0	1	FALSE	0.6007000
AAACAAATCCATTATTCTTCNGG	129S1	9	38335366	38335389	+	0	0	2	243	1	0	2	241	0	2	0	0	0	0	FALSE	0.2227560
AAACAAATCCATTATTTTTTNGG	B6	9	38335366	38335389	+	0	0	4	256	1	0	3	253	0	2	0	0	0	0	FALSE	0.0620037
AAACAAATCCCAAACTAGCTNGG	129S1	10	20363638	20363661	+	0	0	6	28	1	0	5	27	0	2	0	0	0	0	FALSE	0.5122540
AAACAAATCCCAAACTAGTGNGG	B6	10	20363638	20363661	+	0	0	2	27	1	0	1	28	0	2	0	0	0	0	FALSE	0.6338150
AAACAAATCCTGAAGCTGCTNGG	B6	5	31008229	31008252	+	0	0	2	26	1	0	1	25	1	1	0	0	0	0	FALSE	0.5613480
AAACAAATCCTGATGTTATANGG	129S1	2	131804250	131804273	+	0	0	2	27	1	0	2	27	0	1	0	0	0	0	FALSE	0.3533400
AAACAAATCGGAGTGAATTGNGG	129S1	7	118838311	118838334	+	0	0	0	7	1	0	0	8	1	1	0	0	0	0	FALSE	0.6034790
AAACAAATCGTATCCAACACNGG	B6	16	91934922	91934945	+	0	0	0	9	1	0	0	9	0	0	0	0	1	0	FALSE	0.5786440
AAACAAATCTAATTAGGAGCNGG	B6	4	143176353	143176376	+	0	0	0	11	1	0	0	12	0	1	0	0	0	0	FALSE	0.5038390
AAACAAATCTAGTTGTCCCANGG	B6	9	40766941	40766964	+	0	0	1	12	1	0	1	11	0	2	0	0	1	0	FALSE	0.6180900
AAACAAATCTCTGCAAAGGTNGG	129S1	15	57388850	57388873	+	0	0	3	30	1	0	2	32	0	1	0	0	0	0	FALSE	0.5623350
AAACAAATGAAACCTTCTTGNGG	B6	15	10795994	10796017	+	0	0	3	66	1	0	3	65	0	1	0	0	0	0	FALSE	0.6107200
AAACAAATGAAACTACCTATNGG	129S1	2	159276667	159276690	+	0	0	3	34	1	0	2	34	0	0	0	0	0	1	FALSE	0.4458520
AAACAAATGAAATCTTACTGNGG	B6	3	37495283	37495306	+	0	0	3	41	1	0	3	44	0	1	0	0	0	0	FALSE	0.6469470
AAACAAATGAAGTTGCTGATNGG	B6	7	51734855	51734878	+	0	0	0	34	1	0	0	35	0	0	0	0	0	1	FALSE	0.5875870
AAACAAATGAATGGAGCAAANGG	129S1	1	39715229	39715252	+	0	0	3	65	1	0	4	63	1	1	0	0	0	0	FALSE	0.4512790
AAACAAATGAATTCCCATAANGG	B6	3	123146534	123146557	+	0	0	3	20	1	0	3	21	0	3	0	0	1	0	FALSE	0.5472760
AAACAAATGACAAAAACTAANGG	129S1	9	115593783	115593806	+	0	0	9	132	1	0	11	125	0	1	0	0	0	0	FALSE	0.6199710
AAACAAATGAGTAAATACTCNGG	129S1	16	59768605	59768628	+	0	0	3	35	1	0	2	31	1	1	0	0	0	0	FALSE	0.5265470
AAACAAATGAGTTGTAGATANGG	B6	14	101399207	101399230	+	0	0	0	27	1	0	0	27	0	1	0	0	0	0	FALSE	0.4090090
AAACAAATGATCAAATACAGNGG	129S1	7	134165130	134165153	+	0	0	2	58	1	0	2	56	0	1	0	0	1	0	FALSE	0.7080080
AAACAAATGATGATGGGGGGNGG	B6	9	45800204	45800227	+	0	0	10	78	1	0	6	75	0	0	0	0	0	1	FALSE	0.4503410
AAACAAATGCAAACACAAACNGG	129S1	2	42870887	42870910	+	0	0	11	129	1	0	10	131	1	1	0	0	0	0	FALSE	0.3862350
AAACAAATGCATCAAATAACNGG	B6	3	38347969	38347992	+	0	0	2	32	1	0	3	32	0	0	0	0	1	0	FALSE	0.2709790
AAACAAATGCATGACGTCCTNGG	B6	15	23437324	23437347	+	0	0	2	10	1	0	2	9	0	4	0	0	0	0	FALSE	0.4019710
AAACAAATGCATGGCTTACTNGG	129S1	15	23437324	23437347	+	0	0	1	19	1	0	1	19	0	4	0	0	0	0	FALSE	0.3050910
AAACAAATGCATTAAGGGGCNGG	129S1	13	63608956	63608979	+	0	0	4	37	1	0	3	35	0	2	0	0	0	0	FALSE	0.4692040
AAACAAATGCCCCTAAATTGNGG	B6	6	137098910	137098933	+	0	0	2	20	1	0	1	21	0	2	0	0	0	0	FALSE	0.5130340
AAACAAATGCTGCTGGATAGNGG	129S1	1	170489712	170489735	+	0	0	2	19	1	0	2	17	1	1	0	0	0	0	FALSE	0.5056580
AAACAAATGCTTAAGTCAAANGG	129S1	17	9478010	9478033	+	0	0	3	32	1	0	3	35	0	0	0	0	1	0	FALSE	0.5078060
AAACAAATGGAAAAGGAAAANGG	B6	9	50965455	50965478	+	0	0	31	472	1	0	30	480	0	0	0	0	0	1	FALSE	0.5084430
AAACAAATGGAAGTGTGGAANGG	129S1	4	109170926	109170949	+	0	0	2	63	1	0	2	65	0	0	0	0	1	0	FALSE	0.6180450
AAACAAATGGACTCCCCTCCNGG	129S1	18	46425461	46425484	+	0	0	0	4	1	0	0	3	1	1	0	0	0	0	FALSE	0.4771900	Ccdc112
AAACAAATGGAGGCTTACAANGG	B6	14	109954965	109954988	+	0	0	2	27	1	0	1	28	0	2	0	0	0	0	FALSE	0.6636070
AAACAAATGGAGGCTTATGANGG	129S1	14	109954965	109954988	+	0	0	1	30	1	0	0	32	0	2	0	0	0	0	FALSE	0.5507710
AAACAAATGGAGTTCTCTGGNGG	129S1	1	44932684	44932707	+	0	0	2	46	1	0	1	43	0	2	0	0	0	0	FALSE	0.6028160
AAACAAATGGCATCAGCAGTNGG	129S1	18	66094978	66095001	+	0	0	1	24	1	0	0	22	0	2	0	0	0	0	FALSE	0.5907140
AAACAAATGGGAAGGGGGGCNGG	B6	1	172066487	172066510	+	0	0	6	79	1	0	5	81	0	0	0	0	1	0	FALSE	0.3035820
AAACAAATGGGATGCTGTGCNGG	129S1	19	60406701	60406724	+	0	0	1	21	1	0	1	21	0	1	0	0	0	0	FALSE	0.3881530
AAACAAATGGGCTTGGACTGNGG	129S1	5	25190737	25190760	+	0	0	4	10	1	0	4	12	0	1	0	0	1	0	FALSE	0.5381940
AAACAAATGGGTTTTTCCATNGG	129S1	13	112810196	112810219	+	0	0	4	15	1	0	4	14	0	2	0	0	0	1	FALSE	0.4769890	Slc38a9
AAACAAATGGTAGAAGTGAANGG	129S1	8	32754890	32754913	+	0	0	4	40	1	0	3	42	0	0	0	0	0	1	FALSE	0.5389750
AAACAAATGGTATCGGCAGTNGG	B6	18	66094978	66095001	+	0	0	1	3	1	0	0	3	0	2	0	0	0	0	FALSE	0.5989110
AAACAAATGTAACCTTGGTGNGG	B6	8	109287500	109287523	+	0	0	1	25	1	0	1	25	0	3	0	0	0	0	FALSE	0.6219490
AAACAAATGTACTAAGAAATNGG	B6	9	62275938	62275961	+	0	0	1	29	1	0	0	29	0	2	0	0	0	0	FALSE	0.3375250
AAACAAATGTCTGGATTTGTNGG	129S1	2	129942445	129942468	+	0	0	4	41	1	0	4	41	0	5	0	0	0	0	FALSE	0.4266450
AAACAAATGTCTTGGATCCTNGG	129S1	6	53238717	53238740	+	0	0	1	15	1	0	0	16	0	2	0	0	0	0	FALSE	0.4586050
AAACAAATGTGGGTAGTGTANGG	129S1	5	73077279	73077302	+	0	0	2	14	1	0	2	14	0	1	0	0	0	0	FALSE	0.5688330
AAACAAATGTTTGCCTGCCANGG	129S1	1	176148322	176148345	+	0	0	3	18	1	0	2	18	0	2	0	0	0	0	FALSE	0.5485990
AAACAAATGTTTTCCTAAGGNGG	B6	15	31527203	31527226	+	0	0	3	29	1	0	2	29	1	2	0	0	0	0	FALSE	0.4742880
AAACAAATTAAAGGTAAAGTNGG	B6	6	138288191	138288214	+	0	0	4	53	1	0	4	55	0	1	0	0	0	0	FALSE	0.4947850
AAACAAATTAAATTGGTGGTNGG	129S1	9	115304154	115304177	+	0	0	1	36	1	0	1	33	0	1	0	0	0	0	FALSE	0.5970580
AAACAAATTACAAAGTGGGTNGG	B6	2	155588415	155588438	+	0	0	7	70	1	0	6	70	0	1	0	0	0	0	FALSE	0.5323170
AAACAAATTACAATTCACCTNGG	129S1	17	58625835	58625858	+	0	0	1	23	1	0	0	22	0	2	0	0	0	0	FALSE	0.5845100
AAACAAATTACCCAGGCAAGNGG	129S1	9	113124193	113124216	+	0	0	14	33	1	0	12	30	0	2	0	0	0	0	FALSE	0.6095310
AAACAAATTACTTTGTCTTCNGG	B6	12	50420982	50421005	+	0	0	0	35	1	0	0	36	0	0	0	0	0	1	FALSE	0.3193410
AAACAAATTAGAGGGTTGGCNGG	129S1	3	129897882	129897905	+	0	0	1	9	1	0	1	10	1	1	0	0	0	0	FALSE	0.4756490
AAACAAATTAGGCTTGCCTANGG	129S1	11	65181063	65181086	+	0	0	0	7	1	0	0	8	0	1	0	0	0	1	FALSE	0.5671790
AAACAAATTAGTAATCCTACNGG	129S1	14	110889040	110889063	+	0	0	1	9	1	0	0	7	0	0	0	0	1	0	FALSE	0.5058160
AAACAAATTAGTATGTACCCNGG	B6	16	72142692	72142715	+	0	0	1	13	1	0	0	13	0	0	0	0	1	0	FALSE	0.6859670
AAACAAATTAGTGATAGAACNGG	B6	17	78933780	78933803	+	0	0	0	23	1	0	0	22	0	2	0	0	0	0	FALSE	0.4949210
AAACAAATTATAATTCATCTNGG	B6	17	58625835	58625858	+	0	0	4	19	1	0	3	21	0	2	0	0	0	0	FALSE	0.4440100
AAACAAATTATTCATATGGTNGG	B6	15	17417119	17417142	+	0	0	2	23	1	0	1	22	0	2	0	0	0	0	FALSE	0.5193260
AAACAAATTCACAAGTTTCCNGG	129S1	5	13917188	13917211	+	0	0	4	36	1	0	4	35	0	2	0	0	0	0	FALSE	0.3651180
AAACAAATTCCAATTTTTTTNGG	B6	8	98319716	98319739	+	0	0	5	57	1	0	6	56	0	2	0	0	1	0	FALSE	0.2367940
AAACAAATTCCTCATTTGTGNGG	B6	1	14857710	14857733	+	0	0	1	21	1	0	1	22	0	3	0	0	0	0	FALSE	0.5756770
AAACAAATTCTCATAGGCAANGG	129S1	14	36648642	36648665	+	0	0	1	30	1	0	1	32	0	1	0	0	0	0	FALSE	0.5721050
AAACAAATTCTGAAAGAGATNGG	129S1	5	13284334	13284357	+	0	0	2	48	1	0	2	46	1	1	0	0	0	0	FALSE	0.3229910
AAACAAATTGAGGGGACAGANGG	129S1	6	136206863	136206886	+	0	0	2	39	1	0	1	41	0	0	0	0	1	0	FALSE	0.5945880
AAACAAATTGCCTGAAGGCTNGG	B6	1	28872412	28872435	+	0	0	0	13	1	0	0	13	1	1	0	0	0	0	FALSE	0.5694560
AAACAAATTGGACTGAGCACNGG	129S1	2	80161569	80161592	+	0	0	9	236	1	0	7	234	0	2	0	0	0	0	FALSE	0.5336230
AAACAAATTTAATAAACTTTNGG	129S1	11	21868032	21868055	+	0	0	6	58	1	0	5	56	0	0	0	0	1	0	FALSE	0.2791290
AAACAAATTTGAGACCTATTNGG	129S1	3	38326205	38326228	+	0	0	1	21	1	0	0	20	0	2	0	0	0	0	FALSE	0.2307340
AAACAAATTTGCCATTCACTNGG	129S1	11	41062001	41062024	+	0	0	1	12	1	0	1	13	0	1	0	0	0	0	FALSE	0.4669850
AAACAAATTTTGATAAAACTNGG	129S1	9	105879206	105879229	+	0	0	1	47	1	0	1	45	0	1	0	0	0	1	FALSE	0.4030720
AAACAACAAAAAAAAACGCANGG	129S1	17	92028440	92028463	+	0	0	25	956	1	0	28	954	0	0	0	0	1	0	FALSE	0.5970190
AAACAACAAAAAATAATAAANGG	B6	6	131661839	131661862	+	0	0	43	722	1	0	45	724	0	0	0	0	0	1	FALSE	0.3213820	Tas2r104
AAACAACAAAAAATGGCTTANGG	129S1	17	57907511	57907534	+	0	0	7	79	1	0	5	82	0	2	0	0	0	0	FALSE	0.4999410
AAACAACAAAAACATTTTTANGG	129S1	13	65187718	65187741	+	0	0	30	342	1	0	32	345	0	0	0	0	0	1	FALSE	0.1067060
AAACAACAAAAACCAAACGANGG	129S1	18	12170868	12170891	+	0	0	19	203	1	0	17	202	0	0	0	0	0	2	FALSE	0.6462680
AAACAACAAAAACTACACTCNGG	B6	16	88570110	88570133	+	0	0	5	51	1	0	3	55	0	0	0	0	1	0	FALSE	0.6061640	2310057N15Rik
AAACAACAAAAACTCAGAATNGG	129S1	8	4301864	4301887	+	0	0	11	87	1	0	10	88	0	0	0	0	1	0	FALSE	0.3041940
AAACAACAAAACAAACATACNGG	129S1	5	14870742	14870765	+	0	0	32	921	1	0	31	915	0	0	0	0	1	0	FALSE	0.5192660
AAACAACAAAACACGATATTNGG	129S1	12	72222851	72222874	+	0	0	1	29	1	0	1	29	0	2	0	0	1	1	FALSE	0.3496300
AAACAACAAAACCCTGGAAGNGG	129S1	2	155725638	155725661	+	0	0	5	44	1	0	5	43	1	1	0	0	0	0	FALSE	0.5610220
AAACAACAAAAGAAGGCTTANGG	B6	17	57907511	57907534	+	0	0	7	84	1	0	6	84	0	2	0	0	0	0	FALSE	0.4875380
AAACAACAAAAGGGACTTATNGG	129S1	8	82180161	82180184	+	0	0	2	24	1	0	1	22	0	2	0	0	0	0	FALSE	0.2233160
AAACAACAAACACCTAAATCNGG	B6	15	55201351	55201374	+	0	0	4	38	1	0	3	38	0	0	0	0	1	0	FALSE	0.3977530
AAACAACAAACCCAAAACCGNGG	129S1	9	116383804	116383827	+	0	0	11	548	1	0	12	544	0	0	0	0	1	0	FALSE	0.6690920
AAACAACAAACCTTTCCAGTNGG	B6	6	20453169	20453192	+	0	0	1	12	1	0	1	12	0	3	0	0	0	0	FALSE	0.5354290
AAACAACAAACGAAAGAAGGNGG	B6	4	133450106	133450129	+	0	0	6	102	1	0	6	105	1	2	0	0	0	0	FALSE	0.7109960
AAACAACAAAGAACCAATGANGG	B6	6	30078939	30078962	+	0	0	4	94	1	0	5	96	0	1	0	0	0	1	FALSE	0.5805260
AAACAACAAAGCCAGAATCTNGG	B6	17	57602317	57602340	+	0	0	6	44	1	0	6	44	0	0	0	0	0	1	FALSE	0.4965750
AAACAACAAAGGGGACTTGTNGG	B6	8	82180161	82180184	+	0	0	2	22	1	0	1	23	0	2	0	0	0	0	FALSE	0.3990960
AAACAACAAAGTTTTGTTTCNGG	B6	2	118375405	118375428	+	0	0	4	33	1	0	4	29	1	1	0	0	0	0	FALSE	0.2391720
AAACAACAAATAAACAACTANGG	B6	4	78333473	78333496	+	0	0	10	171	1	0	11	161	0	1	0	0	1	0	FALSE	0.4557290
AAACAACAACAAAGATACTGNGG	129S1	10	128292840	128292863	+	0	0	7	103	1	0	8	105	1	1	0	0	0	0	FALSE	0.6086970
AAACAACAACAAATTCCTAGNGG	129S1	6	130231127	130231150	+	0	0	7	38	1	0	4	43	0	2	0	0	0	0	TRUE	0.6597060
AAACAACAACACAGATAATGNGG	129S1	4	113858940	113858963	+	0	0	3	50	1	0	5	52	0	2	0	0	0	0	TRUE	0.5222600
AAACAACAACAGAGGATTCANGG	B6	2	159750257	159750280	+	0	0	0	34	1	0	0	33	0	0	0	0	0	1	FALSE	0.5406070
AAACAACAACAGGGGTAGGGNGG	129S1	11	46576709	46576732	+	0	0	3	40	1	0	2	37	0	1	0	0	1	0	FALSE	0.4292960
AAACAACAACAGTAACGGTANGG	129S1	7	115476706	115476729	+	0	0	1	17	1	0	1	15	0	1	0	0	0	0	FALSE	0.5725240
AAACAACAACATAATCAGGCNGG	B6	12	74997061	74997084	+	0	0	4	37	1	0	3	40	0	0	0	0	0	1	FALSE	0.5575670
AAACAACAACCGTTACAACANGG	B6	15	41305654	41305677	+	0	0	1	14	1	0	0	14	0	2	0	0	0	0	FALSE	0.6503560
AAACAACAACTATTACAACANGG	129S1	15	41305654	41305677	+	0	0	3	69	1	0	2	65	0	2	0	0	0	0	FALSE	0.7187690
AAACAACAACTGTAGGTCTGNGG	129S1	4	150905729	150905752	+	0	0	1	18	1	0	1	18	0	2	0	0	0	0	FALSE	0.5982960
AAACAACAACTTCATGTTACNGG	B6	7	103527813	103527836	+	0	0	3	73	1	0	4	75	0	0	0	0	0	1	FALSE	0.3235260
AAACAACAAGTAACATTAAANGG	129S1	9	38239668	38239691	+	0	0	3	121	1	0	3	127	0	2	0	0	0	0	FALSE	0.2692580
AAACAACAAGTAAGACTCGCNGG	129S1	17	82999583	82999606	+	0	0	0	8	1	0	0	8	0	4	0	0	0	0	FALSE	0.5730190
AAACAACAAGTGTCAGGTTCNGG	B6	11	59054731	59054754	+	0	0	4	15	1	0	2	15	0	1	0	0	1	0	FALSE	0.3855830
AAACAACAAGTTATTTTTGANGG	129S1	6	20383505	20383528	+	0	0	5	31	1	0	5	27	1	1	0	0	0	0	FALSE	0.3955340
AAACAACAAGTTCAAGGCACNGG	129S1	1	67192801	67192824	+	0	0	0	18	1	0	0	18	1	1	0	0	0	0	FALSE	0.4665430
AAACAACAATATAGATAATGNGG	B6	4	113858940	113858963	+	0	0	3	36	1	0	0	34	0	2	0	0	0	0	TRUE	0.5787260
AAACAACAATCCTTTGAGGANGG	B6	8	4716574	4716597	+	0	0	2	22	1	0	2	20	0	0	0	0	0	1	FALSE	0.6043240
AAACAACAATCTTACCATTGNGG	B6	11	46421850	46421873	+	0	0	1	11	1	0	1	11	0	1	0	0	0	0	FALSE	0.6221560
AAACAACAATTTAACAACATNGG	129S1	17	58741246	58741269	+	0	0	1	20	1	0	1	21	0	1	0	0	0	1	FALSE	0.5152950
AAACAACACAAGTCTCAAAANGG	B6	13	120290035	120290058	+	0	0	0	44	1	0	0	45	0	0	0	0	1	0	FALSE	0.3597730	AF067063
AAACAACACACAAGAAACCCNGG	B6	1	189568746	189568769	+	0	0	3	220	1	0	1	221	1	1	0	0	0	0	FALSE	0.5580090
AAACAACACACAGACACTTTNGG	129S1	9	87845947	87845970	+	0	0	2	35	1	0	2	34	0	1	0	0	0	0	FALSE	0.4742410
AAACAACACACAGTTTACCANGG	129S1	18	75772038	75772061	+	0	0	0	18	1	0	0	17	0	0	0	0	0	1	FALSE	0.7004100
AAACAACACAGGACAGCGTCNGG	129S1	17	31121224	31121247	+	0	0	2	16	1	0	1	16	0	2	0	0	0	0	FALSE	0.4003480
AAACAACACAGGCTAACAGANGG	129S1	4	9724763	9724786	+	0	0	8	39	1	0	8	39	0	0	0	0	1	0	FALSE	0.5914550
AAACAACACAGTTTCTAAATNGG	129S1	13	69093188	69093211	+	0	0	3	46	1	0	3	46	1	1	0	0	0	0	FALSE	0.3139280
AAACAACACATAATCTGTCANGG	B6	1	35031371	35031394	+	0	0	0	14	1	0	0	12	1	1	0	0	0	0	FALSE	0.6284140
AAACAACACATTTTTTACAANGG	129S1	3	63230181	63230204	+	0	0	3	66	1	0	2	65	0	2	0	0	0	0	FALSE	0.5523480
AAACAACACCAAGTGGCCGGNGG	129S1	7	139196875	139196898	+	0	0	0	35	1	0	0	35	0	2	0	0	0	1	FALSE	0.6668500
AAACAACACCCCCCCTAGAGNGG	129S1	3	126682502	126682525	+	0	0	2	7	1	0	2	7	0	0	0	0	0	1	FALSE	0.5990270
AAACAACACCCCTAAATTACNGG	129S1	16	27835051	27835074	+	0	0	2	13	1	0	1	11	0	2	0	0	0	0	FALSE	0.3649570
AAACAACACCTACTATGAAGNGG	129S1	15	43275580	43275603	+	0	0	0	7	1	0	0	8	1	1	0	0	0	0	FALSE	0.6134290
AAACAACACGAAATTTTCTTNGG	129S1	12	113721854	113721877	+	0	0	2	8	1	0	2	8	0	4	0	0	0	0	TRUE	0.2463620
AAACAACACGGAACCTGAGANGG	129S1	7	77160174	77160197	+	0	0	0	15	1	0	0	15	0	3	0	0	0	0	FALSE	0.5436610
AAACAACACGGAGACTCTCCNGG	129S1	19	44501633	44501656	+	0	0	1	8	1	0	0	8	0	2	0	0	0	0	FALSE	0.5571370	Wnt8b
AAACAACACGGCGGGGGTCGNGG	B6	14	53804933	53804956	+	0	0	1	5	1	0	0	5	0	2	0	0	0	0	FALSE	0.3672450
AAACAACACGTAGCGTTCACNGG	B6	8	90326126	90326149	+	0	0	0	1	1	0	0	0	0	1	0	0	0	0	FALSE	0.4709020
AAACAACACTATTAACCTTTNGG	129S1	4	143049036	143049059	+	0	0	1	19	1	0	1	18	0	1	0	0	1	0	FALSE	0.3628420
AAACAACACTCCACATCTTCNGG	129S1	1	135710496	135710519	+	0	0	1	19	1	0	0	17	0	2	0	0	0	0	FALSE	0.3325310
AAACAACACTCTGCAGGGCTNGG	129S1	15	83163811	83163834	+	0	0	2	28	1	0	1	30	0	2	0	0	0	0	FALSE	0.5185590
AAACAACACTCTTCTAGTATNGG	B6	7	33809334	33809357	+	0	0	0	22	1	0	0	23	0	1	0	0	0	0	FALSE	0.5544180	Wtip
AAACAACACTGCTGTTCCCCNGG	129S1	18	63353320	63353343	+	0	0	0	14	1	0	0	15	0	0	0	0	1	0	FALSE	0.5150470
AAACAACACTTCCGGTTGGCNGG	129S1	1	127503601	127503624	+	0	0	1	3	1	0	0	3	0	2	0	0	0	0	FALSE	0.4766540
AAACAACACTTCTGCTTGGCNGG	B6	1	127503601	127503624	+	0	0	1	22	1	0	0	21	0	2	0	0	0	0	FALSE	0.4318930
AAACAACAGAAAATATATACNGG	B6	1	110144941	110144964	+	0	0	6	66	1	0	4	69	1	1	0	0	0	0	FALSE	0.5227500
AAACAACAGAAACAAAAGTGNGG	B6	2	42731993	42732016	+	0	0	10	203	1	0	10	202	0	3	0	0	0	0	FALSE	0.6510720
AAACAACAGAACACCACTCCNGG	B6	18	23482593	23482616	+	0	0	3	21	1	0	3	19	0	0	0	0	0	1	FALSE	0.5227390
AAACAACAGAAGCTCCTATCNGG	B6	8	83288173	83288196	+	0	0	1	11	1	0	0	13	0	2	0	0	0	0	FALSE	0.3803400
AAACAACAGAAGTATGGAGTNGG	B6	12	98242966	98242989	+	0	0	2	21	1	0	2	22	0	0	0	0	1	0	FALSE	0.5465920
AAACAACAGAATTGATACAGNGG	B6	1	157386784	157386807	+	0	0	0	21	1	0	0	21	0	0	0	0	0	1	FALSE	0.6611410
AAACAACAGACAAAATCCCANGG	129S1	14	122945703	122945726	+	0	0	2	59	1	0	2	59	1	1	0	0	0	0	FALSE	0.6678430
AAACAACAGAGAGGGGGGGGNGG	129S1	11	54913471	54913494	+	0	0	38	360	1	0	34	383	0	0	0	0	0	1	FALSE	0.3728710
AAACAACAGATGGCGGGGAGNGG	B6	14	34573921	34573944	+	0	0	0	21	1	0	0	20	1	2	0	0	0	0	FALSE	0.5168580
AAACAACAGATGTGTTTTCCNGG	129S1	8	38514059	38514082	+	0	0	1	19	1	0	1	20	1	1	0	0	0	0	FALSE	0.4004170
AAACAACAGCAACTTCTGAANGG	B6	15	38990666	38990689	+	0	0	1	37	1	0	1	37	1	1	0	0	0	0	FALSE	0.4958940	Dcaf13
AAACAACAGCAGAAAGTGTGNGG	129S1	8	23420991	23421014	+	0	0	3	40	1	0	3	41	1	1	0	0	0	0	FALSE	0.6154750
AAACAACAGCAGAGAAGGGGNGG	B6	1	174509510	174509533	+	0	0	4	59	1	0	3	57	1	1	0	0	0	0	FALSE	0.5137430
AAACAACAGCAGCCCACGCTNGG	B6	9	105558699	105558722	+	0	0	3	12	1	0	2	12	0	2	0	0	0	0	FALSE	0.5373170
AAACAACAGCCAACGGGGGTNGG	B6	3	52527274	52527297	+	0	0	2	18	1	0	2	17	0	1	0	0	1	0	FALSE	0.4488150
AAACAACAGCCACCGATGATNGG	129S1	14	12557020	12557043	+	0	0	1	3	1	0	0	3	0	2	0	0	0	0	FALSE	0.4005620
AAACAACAGCCTGAAACGGANGG	B6	15	53776744	53776767	+	0	0	1	12	1	0	1	12	1	2	0	0	0	0	FALSE	0.6342330
AAACAACAGCTTAGAATTCCNGG	B6	2	171200610	171200633	+	0	0	2	15	1	0	2	16	0	1	0	0	0	0	FALSE	0.3397840
AAACAACAGGAGGATGTAAGNGG	B6	4	67347338	67347361	+	0	0	1	30	1	0	1	31	0	1	0	0	0	1	FALSE	0.5322440
AAACAACAGGCACATCAAGANGG	B6	16	37930401	37930424	+	0	0	2	35	1	0	2	36	0	2	0	0	0	0	FALSE	0.6457320
AAACAACAGGCTACTTAGTTNGG	B6	17	63117115	63117138	+	0	0	1	12	1	0	2	11	0	1	0	0	0	0	FALSE	0.4523820
AAACAACAGGTCCCTTTTTTNGG	B6	11	88403658	88403681	+	0	0	0	13	1	0	1	9	0	0	0	0	1	0	FALSE	0.2325420
AAACAACAGGTTCTAATCTGNGG	129S1	12	114410367	114410390	+	0	0	0	24	1	0	0	19	0	3	0	0	0	0	TRUE	0.5901640
AAACAACAGTCTCAGAATTGNGG	B6	14	21754008	21754031	+	0	0	1	21	1	0	2	19	0	0	0	0	1	0	FALSE	0.5777270
AAACAACAGTGAAAAGATTANGG	B6	1	69023407	69023430	+	0	0	5	41	1	0	5	37	0	2	0	0	0	0	FALSE	0.3362520
AAACAACAGTGCAGTTGTCANGG	B6	17	75364296	75364319	+	0	0	1	15	1	0	1	14	1	2	0	0	0	0	FALSE	0.5535660
AAACAACAGTGCCTCAGGCTNGG	B6	2	76377145	76377168	+	0	0	0	15	1	0	0	14	0	0	0	0	0	1	FALSE	0.5050360
AAACAACAGTGGAAACTGACNGG	129S1	1	80052963	80052986	+	0	0	2	28	1	0	1	29	0	2	0	0	0	0	FALSE	0.4787130
AAACAACAGTGTTTGCCCATNGG	129S1	6	137447362	137447385	+	0	0	0	15	1	0	0	16	1	2	0	0	0	0	FALSE	0.5308400
AAACAACAGTTAATGTCAGCNGG	B6	2	99601992	99602015	+	0	0	1	19	1	0	1	17	1	1	0	0	0	0	FALSE	0.5767880
AAACAACAGTTCCACATCTANGG	129S1	5	112463875	112463898	+	0	0	0	14	1	0	0	15	1	2	0	0	0	0	FALSE	0.2644910
AAACAACAGTTGCAAGCAGCNGG	B6	5	117594384	117594407	+	0	0	4	28	1	0	4	34	0	2	0	0	1	0	FALSE	0.4068190
AAACAACAGTTTCTTGTCTCNGG	129S1	8	35565323	35565346	+	0	0	2	20	1	0	1	21	0	2	0	0	0	0	FALSE	0.3099190
AAACAACATAAAACTTTTATNGG	129S1	9	78995827	78995850	+	0	0	2	46	1	0	2	45	0	4	0	0	0	0	FALSE	0.2062240
AAACAACATAGAGCTGATAGNGG	129S1	5	114701016	114701039	+	0	0	1	15	1	0	0	15	0	0	0	0	1	0	FALSE	0.5256330
AAACAACATAGTGTTGTTAANGG	B6	12	115868151	115868174	+	0	0	1	11	1	0	1	10	0	3	0	0	0	0	FALSE	0.2947530
AAACAACATCACAGTTATCTNGG	129S1	16	45656851	45656874	+	0	0	0	14	1	0	0	13	0	1	0	0	0	0	FALSE	0.3494620
AAACAACATCACATGTTATGNGG	129S1	19	58461199	58461222	+	0	0	0	6	1	0	0	4	0	0	0	0	1	0	FALSE	0.4731930
AAACAACATCCAACTTATTTNGG	129S1	1	79461569	79461592	+	0	0	0	16	1	0	0	18	0	0	0	0	0	1	FALSE	0.0427714
AAACAACATCGCTCTGGCCTNGG	129S1	18	82500255	82500278	+	0	0	0	7	1	0	0	7	0	2	0	0	0	0	FALSE	0.4738630
AAACAACATCTGATCCGTTTNGG	B6	4	100570801	100570824	+	0	0	0	2	1	0	0	2	0	1	0	0	0	0	FALSE	0.3020860
AAACAACATGACCATTTTAANGG	129S1	12	35176989	35177012	+	0	0	2	32	1	0	1	31	0	2	0	0	0	0	FALSE	0.1711300
AAACAACATGCAATTATTTANGG	129S1	14	10379894	10379917	+	0	0	0	27	1	0	0	27	1	1	0	0	0	0	FALSE	0.1544950
AAACAACATGCTGCAGGGCTNGG	B6	15	83163811	83163834	+	0	0	4	24	1	0	3	23	0	2	0	0	0	0	FALSE	0.4771320
AAACAACATGCTTTTTTTTGNGG	129S1	3	126912437	126912460	+	0	0	5	60	1	0	5	58	0	0	0	0	0	1	FALSE	0.3966060
AAACAACATGGCCATTTAAANGG	B6	12	35176989	35177012	+	0	0	2	24	1	0	2	22	0	2	0	0	0	0	FALSE	0.2779650
AAACAACATGGGAAAAAAACNGG	B6	1	67079924	67079947	+	0	0	4	55	1	0	2	53	0	0	0	0	0	1	FALSE	0.3737520
AAACAACATGGGAAAAAACANGG	129S1	1	67079924	67079947	+	0	0	2	54	1	0	1	52	0	0	0	0	0	1	FALSE	0.7159450
AAACAACATGTGGGCTTCACNGG	129S1	13	13797993	13798016	+	0	0	0	32	1	0	0	31	0	0	0	0	1	0	FALSE	0.4124910
AAACAACATTATCTTAGTCANGG	129S1	17	5668070	5668093	+	0	0	9	79	1	0	9	81	0	0	0	0	1	0	FALSE	0.5259770
AAACAACATTCAAGACCAAANGG	B6	14	104142804	104142827	+	0	0	3	37	1	0	3	38	0	1	0	0	0	1	FALSE	0.4860860
AAACAACATTCAAGACTGAGNGG	B6	6	9361730	9361753	+	0	0	6	13	1	0	5	13	0	2	0	0	0	0	FALSE	0.6956500
AAACAACATTGCAGAGTAATNGG	B6	2	102695806	102695829	+	0	0	0	17	1	0	0	17	0	2	0	0	0	0	FALSE	0.4060980
AAACAACATTTCTACCTCTGNGG	129S1	9	48784113	48784136	+	0	0	3	11	1	0	3	11	0	1	0	0	0	0	FALSE	0.5946620
AAACAACATTTTTAGTTCATNGG	129S1	16	40197917	40197940	+	0	0	4	38	1	0	4	37	0	1	0	0	0	0	FALSE	0.4458560
AAACAACATTTTTATTTATANGG	B6	16	71134796	71134819	+	0	0	4	90	1	0	4	92	0	2	0	0	1	0	FALSE	0.2439890
AAACAACCAAACACCAACAGNGG	B6	13	76248261	76248284	+	0	0	4	111	1	0	3	113	0	1	0	0	1	0	FALSE	0.5842870
AAACAACCAACAACCGACAANGG	129S1	14	47366657	47366680	+	0	0	1	21	1	0	0	20	0	3	0	0	0	0	FALSE	0.4958420
AAACAACCAAGACCTCTCCCNGG	129S1	8	43202685	43202708	+	0	0	3	14	1	0	2	15	0	0	0	0	1	1	FALSE	0.5986130
AAACAACCAATCGGGAGGGANGG	B6	4	78605539	78605562	+	0	0	0	22	1	0	0	22	0	0	0	0	0	1	FALSE	0.5013330
AAACAACCAATGAAGGCCCGNGG	B6	8	35391326	35391349	+	0	0	1	12	1	0	0	12	0	2	0	0	0	0	FALSE	0.7028550
AAACAACCAATGAATGTTTANGG	129S1	18	78887162	78887185	+	0	0	3	33	1	0	3	32	0	1	0	0	0	0	FALSE	0.3250550
AAACAACCAATGAGGGCCTGNGG	129S1	8	35391326	35391349	+	0	0	3	28	1	0	2	27	0	2	0	0	0	0	FALSE	0.6718760
AAACAACCACAAATAGAGTANGG	129S1	14	46570100	46570123	+	0	0	1	40	1	0	1	40	0	3	0	0	0	0	FALSE	0.4342440
AAACAACCACGAGGCTGCCTNGG	129S1	2	162738049	162738072	+	0	0	1	5	1	0	0	6	0	2	0	0	0	1	FALSE	0.4866130
AAACAACCACGCATCCCGGANGG	B6	8	26458618	26458641	+	0	0	1	1	1	0	0	1	0	2	0	0	0	0	FALSE	0.5862270
AAACAACCACTACCCCCCCANGG	129S1	3	136563022	136563045	+	0	0	0	9	1	0	0	8	0	0	0	0	1	0	FALSE	0.6712970
AAACAACCACTGGAGAGCGANGG	B6	8	31446732	31446755	+	0	0	0	12	1	0	0	11	1	2	0	0	0	0	FALSE	0.5959950
AAACAACCAGGGAAGGAGAANGG	B6	8	30501005	30501028	+	0	0	6	80	1	0	5	84	0	2	0	0	0	0	FALSE	0.4238020
AAACAACCATAAGTCGGGAGNGG	129S1	5	40149941	40149964	+	0	0	2	13	1	0	1	15	0	2	0	0	0	0	TRUE	0.5862710
AAACAACCATAGACTGTGTANGG	B6	7	28095415	28095438	+	0	0	0	13	1	0	0	13	0	0	0	0	1	0	FALSE	0.4505850	Paf1
AAACAACCATGAGTAGAGTANGG	B6	14	46570100	46570123	+	0	0	1	16	1	0	1	16	0	3	0	0	0	0	FALSE	0.4480680
AAACAACCATGAGTTAATGGNGG	129S1	18	10304196	10304219	+	0	0	1	16	1	0	1	16	0	3	0	0	0	0	FALSE	0.7112140
AAACAACCATGGAAAACACANGG	129S1	1	175794827	175794850	+	0	0	7	182	1	0	6	177	0	2	0	0	0	0	FALSE	0.7094980
AAACAACCATTGTGCAGTTGNGG	129S1	3	120175850	120175873	+	0	0	0	14	1	0	0	14	0	4	0	0	0	0	FALSE	0.4647270
AAACAACCCAAAATTTTTTTNGG	B6	1	134812411	134812434	+	0	0	2	52	1	0	2	48	0	0	0	0	1	0	FALSE	0.0887402
AAACAACCCACAGAAAAGAGNGG	129S1	4	150906269	150906292	+	0	0	4	55	1	0	3	52	0	2	0	0	0	0	FALSE	0.7341570
AAACAACCCACCCAGTTACANGG	B6	2	60434833	60434856	+	0	0	2	15	1	0	1	15	0	1	0	0	0	1	FALSE	0.6148570	Itgb6
AAACAACCCAGAGCGATCCTNGG	129S1	4	83872208	83872231	+	0	0	0	12	1	0	0	11	0	4	0	0	0	0	FALSE	0.6113240
AAACAACCCAGCAAACACAANGG	129S1	10	41041302	41041325	+	0	0	4	87	1	0	4	85	1	2	0	0	0	0	FALSE	0.6480060
AAACAACCCCAACTAGTAAGNGG	B6	12	16782690	16782713	+	0	0	0	12	1	0	0	9	0	0	0	0	0	1	FALSE	0.6661890
AAACAACCCCCAAAAAACAGNGG	B6	8	14496456	14496479	+	0	0	11	50	1	0	10	51	0	2	0	0	0	0	FALSE	0.7118770
AAACAACCCCCTACCTAGCCNGG	129S1	18	74978573	74978596	+	0	0	1	8	1	0	1	7	1	1	0	0	0	0	FALSE	0.4813020
AAACAACCCCTAAGGGCCCANGG	129S1	9	74605388	74605411	+	0	0	1	5	1	0	0	3	0	2	0	0	0	0	FALSE	0.6383140
AAACAACCCTAATCCACACTNGG	B6	8	127380855	127380878	+	0	0	2	4	1	0	0	5	0	0	0	0	0	1	FALSE	0.6299590
AAACAACCCTCACACTCTGGNGG	129S1	11	46543514	46543537	+	0	0	1	11	1	0	0	12	0	2	0	0	0	0	FALSE	0.6960050
AAACAACCGAAATATCCAATNGG	B6	17	72902583	72902606	+	0	0	1	9	1	0	1	9	1	3	0	0	0	0	FALSE	0.4798160
AAACAACCGACAACTGACAANGG	B6	14	47366657	47366680	+	0	0	1	7	1	0	0	8	0	3	0	0	0	0	FALSE	0.5473840
AAACAACCGCATTGAAAAATNGG	B6	4	113373796	113373819	+	0	0	935	17088	1	0	935	17114	0	3	0	0	0	0	FALSE	0.3795650
AAACAACCTAAGGATGTGCTNGG	B6	2	165729667	165729690	+	0	0	1	9	1	0	1	10	0	1	0	0	0	0	FALSE	0.5410020
AAACAACCTACATAGCCTGANGG	129S1	12	113803752	113803775	+	0	0	1	9	1	0	1	11	1	1	0	0	0	0	FALSE	0.6851900
AAACAACCTACTTGCTCGCANGG	129S1	10	43533340	43533363	+	0	0	0	12	1	0	0	7	0	3	0	0	0	0	FALSE	0.6365790
AAACAACCTATATTGAAGCTNGG	129S1	18	54218500	54218523	+	0	0	1	15	1	0	1	15	1	1	0	0	0	0	FALSE	0.6138240
AAACAACCTATGCTAAGAGANGG	129S1	7	89311453	89311476	+	0	0	0	20	1	0	0	20	0	1	0	0	0	0	FALSE	0.5528340
AAACAACCTCACAATACGGTNGG	129S1	15	39851290	39851313	+	0	0	1	2	1	0	0	2	0	2	0	0	0	0	FALSE	0.5147900
AAACAACCTCACAGTACGCTNGG	B6	15	39851290	39851313	+	0	0	1	2	1	0	0	2	0	2	0	0	0	0	FALSE	0.4691770
AAACAACCTCCGTGTCCCCCNGG	B6	11	69286606	69286629	+	0	0	2	4	1	0	2	4	0	0	0	0	0	1	FALSE	0.5546250	Naa38
AAACAACCTCTGAGAAAGAGNGG	129S1	4	142529715	142529738	+	0	0	2	30	1	0	2	30	0	2	0	0	0	0	FALSE	0.6557380
AAACAACCTCTGCAATGTGTNGG	B6	9	68402727	68402750	+	0	0	0	15	1	0	0	15	1	1	0	0	0	0	FALSE	0.5813720
AAACAACCTGATGCATGGGGNGG	129S1	11	5518847	5518870	+	0	0	0	4	1	0	0	4	0	1	0	0	0	0	FALSE	0.5411930
AAACAACCTGTCATATGCTANGG	B6	3	61770891	61770914	+	0	0	0	11	1	0	0	9	1	2	0	0	0	0	FALSE	0.4989930
AAACAACCTTATAGAGAAAGNGG	B6	1	185446881	185446904	+	0	0	7	57	1	0	6	52	0	2	0	0	0	0	FALSE	0.4680240
AAACAACCTTCTCACAAGGGNGG	B6	2	52636335	52636358	+	0	0	2	17	1	0	2	19	0	0	0	0	0	1	FALSE	0.6895390
AAACAACCTTCTCTATCAATNGG	129S1	16	49254681	49254704	+	0	0	0	4	1	0	0	4	1	1	0	0	0	0	FALSE	0.4148250
AAACAACCTTGGGGATATACNGG	B6	7	129289304	129289327	+	0	0	0	7	1	0	0	8	0	4	0	0	0	0	FALSE	0.3401900
AAACAACCTTGGGTCTGTTTNGG	B6	15	41020348	41020371	+	0	0	0	13	1	0	0	14	0	1	0	0	0	0	FALSE	0.3581400
AAACAACCTTTCCATAACTTNGG	129S1	3	126787998	126788021	+	0	0	1	19	1	0	1	20	0	2	0	0	0	0	FALSE	0.5629730
AAACAACGAAGTTTGGGGGGNGG	129S1	15	99886446	99886469	+	0	0	12	44	1	0	11	43	0	1	0	0	0	1	FALSE	0.5397630	Larp4
AAACAACGAATTCAAGGATANGG	129S1	12	113720566	113720589	+	0	0	1	12	1	0	1	10	1	3	0	0	0	0	FALSE	0.4602250
AAACAACGACAAGAGAAAACNGG	129S1	2	65428143	65428166	+	0	0	0	72	1	0	1	74	0	0	0	0	1	0	FALSE	0.4436670
AAACAACGACAGCAAAAAGCNGG	B6	14	49372611	49372634	+	0	0	5	95	1	0	3	95	0	0	0	0	0	1	FALSE	0.5419950
AAACAACGACGAAAACAACANGG	B6	12	71110998	71111021	+	0	0	5	53	1	0	5	52	0	3	0	0	0	0	FALSE	0.6824630
AAACAACGAGAGGAGGGGAGNGG	B6	14	46745010	46745033	+	0	0	17	223	1	0	15	229	0	1	0	0	0	0	FALSE	0.4203490
AAACAACGAGAGGATGTGCTNGG	B6	16	93432822	93432845	+	0	0	0	9	1	0	0	11	1	1	0	0	0	0	FALSE	0.6195680
AAACAACGAGATCTCCTGGANGG	129S1	7	23813525	23813548	+	0	0	9	168	1	0	7	169	0	2	0	0	0	0	TRUE	0.6453490	Zfp112
AAACAACGCTGGACACCTGGNGG	129S1	8	101827012	101827035	+	0	0	0	4	1	0	0	5	0	2	0	0	0	0	FALSE	0.6810860
AAACAACGGAGAACAAGATANGG	B6	7	84375693	84375716	+	0	0	2	19	1	0	2	21	0	2	0	0	0	0	FALSE	0.5471150
AAACAACGGAGTTCTGACCTNGG	B6	15	95970826	95970849	+	0	0	1	5	1	0	0	5	0	2	0	0	0	0	FALSE	0.6184790
AAACAACGGATTTTTTTCTGNGG	129S1	14	34489972	34489995	+	0	0	0	14	1	0	0	16	0	0	0	0	1	0	FALSE	0.5607570
AAACAACGGGATCGCTGCACNGG	129S1	8	123780957	123780980	+	0	0	1	3	1	0	0	3	0	2	0	0	0	0	FALSE	0.4182190
AAACAACGGGATTTTATAAANGG	129S1	8	40633909	40633932	+	0	0	3	19	1	0	2	17	0	2	0	0	0	0	FALSE	0.2164880
AAACAACGGGATTTTTAAAANGG	B6	8	40633909	40633932	+	0	0	7	47	1	0	6	51	0	2	0	0	0	0	FALSE	0.2210000
AAACAACGTAGATAGTAGATNGG	129S1	5	17321046	17321069	+	0	0	0	9	1	0	0	9	1	1	0	0	0	0	TRUE	0.4739390
AAACAACGTCATCATAGAATNGG	B6	7	115527829	115527852	+	0	0	1	10	1	0	1	10	0	2	0	0	0	0	TRUE	0.3907160
AAACAACGTGACATCTCAGGNGG	B6	8	97964937	97964960	+	0	0	0	2	1	0	0	4	1	1	0	0	0	0	FALSE	0.7178660
AAACAACGTGGAACCGGGAGNGG	B6	6	8346214	8346237	+	0	0	2	4	1	0	1	4	0	2	0	0	0	0	FALSE	0.5189880
AAACAACGTTCTTCTTGTAGNGG	129S1	3	151796607	151796630	+	0	0	0	19	1	0	0	18	0	1	0	0	0	0	FALSE	0.5602200
AAACAACTAAAAAATGGTAGNGG	129S1	6	139752592	139752615	+	0	0	5	45	1	0	5	46	0	0	0	0	1	0	FALSE	0.6041490
AAACAACTAAAAATTTTTTTNGG	B6	4	91538054	91538077	+	0	0	5	91	1	0	7	95	0	0	0	0	0	1	FALSE	0.0927821
AAACAACTAAAACCAGGCAGNGG	129S1	14	11145294	11145317	+	0	0	8	95	1	0	8	97	0	4	0	0	0	0	FALSE	0.6622890
AAACAACTAAAACCTCTTTANGG	129S1	8	33785143	33785166	+	0	0	4	26	1	0	4	25	0	0	0	0	1	0	FALSE	0.3998320
AAACAACTAACTAACATGCTNGG	B6	17	45300380	45300403	+	0	0	1	14	1	0	1	12	0	0	0	0	0	1	FALSE	0.5423660
AAACAACTAACTACATAGCTNGG	B6	5	142956773	142956796	+	0	0	4	14	1	0	3	14	0	0	0	0	0	1	FALSE	0.4887560
AAACAACTAATGCTGGCAGTNGG	B6	2	51292759	51292782	+	0	0	1	12	1	0	0	12	0	2	0	0	0	0	FALSE	0.6321920
AAACAACTACAAAGAAACAGNGG	129S1	9	89990920	89990943	+	0	0	9	99	1	0	8	97	0	1	0	0	0	0	FALSE	0.6803250	Morf4l1
AAACAACTACACAAACTCCTNGG	129S1	9	34757005	34757028	+	0	0	2	32	1	0	2	31	1	1	0	0	0	0	FALSE	0.6339710
AAACAACTACATGCGTCTCGNGG	129S1	2	160422156	160422179	+	0	0	0	0	1	0	0	0	0	1	0	0	0	0	FALSE	0.6877430
AAACAACTACGAGCTGGGCGNGG	129S1	7	116324864	116324887	+	0	0	6	40	1	0	6	41	0	2	0	0	0	0	FALSE	0.5999460
AAACAACTAGAAGTCAGAGANGG	129S1	16	7923975	7923998	+	0	0	2	58	1	0	2	60	0	0	0	0	2	0	FALSE	0.6289000
AAACAACTAGAGCAGGGGGCNGG	129S1	13	76263996	76264019	+	0	0	3	24	1	0	3	24	0	4	0	0	0	0	FALSE	0.4226020
AAACAACTAGCAATTTTCATNGG	B6	3	71622428	71622451	+	0	0	1	23	1	0	1	21	1	1	0	0	0	0	FALSE	0.3816650
AAACAACTAGCTAAAGAAATNGG	129S1	14	100235216	100235239	+	0	0	0	40	1	0	0	37	1	1	0	0	0	0	FALSE	0.4394590
AAACAACTAGGCATGAAAATNGG	129S1	3	142799078	142799101	+	0	0	1	24	1	0	1	23	0	1	0	0	0	0	FALSE	0.3166450
AAACAACTAGTGACATCTTGNGG	B6	6	137397543	137397566	+	0	0	1	20	1	0	1	19	0	0	0	0	0	1	FALSE	0.6019400
AAACAACTATAAAATTGAAANGG	B6	1	109341196	109341219	+	0	0	9	82	1	0	9	79	0	0	0	0	0	1	FALSE	0.5157270
AAACAACTCAAAACGGTTCTNGG	B6	6	145030640	145030663	+	0	0	5	30	1	0	4	30	0	2	0	0	0	0	FALSE	0.2496110
AAACAACTCAAGACAGGGCANGG	B6	9	112372089	112372112	+	0	0	5	18	1	0	4	17	0	2	0	0	0	0	FALSE	0.5849170
AAACAACTCAATAGCTTCAGNGG	129S1	2	144520691	144520714	+	0	0	4	12	1	0	4	12	0	1	0	0	0	0	FALSE	0.5999270
AAACAACTCATTAGGCACATNGG	B6	18	3027510	3027533	+	0	0	1	11	1	0	1	11	1	1	0	0	0	0	TRUE	0.5794020
AAACAACTCCCACACTCTGGNGG	B6	11	46543514	46543537	+	0	0	1	5	1	0	0	7	0	2	0	0	0	0	FALSE	0.6960050
AAACAACTCCTAAGGGTCCANGG	B6	9	74605388	74605411	+	0	0	2	16	1	0	1	15	0	2	0	0	0	0	FALSE	0.6049180
AAACAACTCGTCTGCTTTATNGG	129S1	4	91083105	91083128	+	0	0	1	4	1	0	1	4	1	1	0	0	0	0	FALSE	0.2720860
AAACAACTCTAAGTAGCCTANGG	129S1	19	23161938	23161961	+	0	0	2	24	1	0	2	25	0	0	0	0	0	1	FALSE	0.5827370
AAACAACTCTACAAATCGCTNGG	B6	2	120173941	120173964	+	0	0	0	7	1	0	0	7	0	0	0	0	0	1	FALSE	0.5837070
AAACAACTCTCTGCTCCTGCNGG	129S1	6	136850243	136850266	+	0	0	3	18	1	0	1	19	0	2	0	0	0	0	FALSE	0.5280860
AAACAACTCTGTAAGGGCTCNGG	129S1	19	42058061	42058084	+	0	0	2	11	1	0	1	10	0	1	0	0	0	1	FALSE	0.5337230
AAACAACTCTGTCCAGTGACNGG	129S1	4	144697407	144697430	+	0	0	0	9	1	0	0	7	0	0	0	0	1	0	FALSE	0.5117330
AAACAACTCTTTCAGTAGTANGG	B6	1	153059969	153059992	+	0	0	1	10	1	0	1	9	0	3	0	0	0	0	FALSE	0.3230280
AAACAACTGACAAGAAAAGTNGG	B6	4	92779347	92779370	+	0	0	7	61	1	0	6	61	0	3	0	0	0	0	FALSE	0.5268680
AAACAACTGACAAGTAGTATNGG	129S1	7	80295811	80295834	+	0	0	1	11	1	0	1	12	1	1	0	0	0	0	FALSE	0.4672050
AAACAACTGAGGAGGAGCCGNGG	129S1	19	40553636	40553659	+	0	0	0	12	1	0	0	11	0	3	0	0	0	0	FALSE	0.5686210
AAACAACTGATTCTTGCTTTNGG	B6	19	37655875	37655898	+	0	0	1	33	1	0	1	33	1	2	0	0	0	0	FALSE	0.2753970
AAACAACTGCAATAGCAGATNGG	B6	9	81033820	81033843	+	0	0	2	8	1	0	2	9	1	1	0	0	0	0	FALSE	0.5360690
AAACAACTGCACCACTGCTTNGG	129S1	2	144502230	144502253	+	0	0	0	12	1	0	0	13	0	1	0	0	0	0	FALSE	0.5136180
AAACAACTGCAGGTTCTAAGNGG	B6	1	186886606	186886629	+	0	0	5	55	1	0	5	56	0	1	0	0	0	1	FALSE	0.6812930
AAACAACTGGAAATTGGGGGNGG	129S1	15	74480419	74480442	+	0	0	1	50	1	0	1	51	1	1	0	0	0	0	FALSE	0.6055600
AAACAACTGGAGATCCTGATNGG	B6	17	79392813	79392836	+	0	0	1	12	1	0	0	11	0	2	0	0	0	0	FALSE	0.4310000
AAACAACTGGAGGGGTAGCANGG	129S1	3	153814059	153814082	+	0	0	0	11	1	0	1	8	0	3	0	0	0	0	FALSE	0.5005140
AAACAACTGGATCAGGGGTTNGG	B6	13	76263996	76264019	+	0	0	3	19	1	0	3	19	0	4	0	0	0	0	FALSE	0.3278160
AAACAACTGGCAAAATACTGNGG	129S1	4	112894245	112894268	+	0	0	3	15	1	0	3	16	0	2	0	0	1	0	FALSE	0.6618800
AAACAACTGGCTTTTCCCCCNGG	129S1	3	143197458	143197481	+	0	0	2	14	1	0	1	13	0	2	0	0	0	0	FALSE	0.4674250
AAACAACTGGTCAGAAGCCTNGG	129S1	3	37649416	37649439	+	0	0	2	12	1	0	2	12	0	0	0	0	0	1	FALSE	0.5031310
AAACAACTGGTTCAGAAGCCNGG	B6	3	37649416	37649439	+	0	0	1	17	1	0	1	19	0	0	0	0	0	1	FALSE	0.4094570
AAACAACTGTAAACAACAAGNGG	129S1	14	8258690	8258713	+	0	0	2	17	1	0	2	17	1	1	0	0	0	0	FALSE	0.5676980
AAACAACTGTATAGTGTGTTNGG	129S1	3	72880640	72880663	+	0	0	1	13	1	0	1	14	0	0	0	0	1	0	FALSE	0.4083240
AAACAACTGTATCTGGGGAGNGG	B6	2	40043452	40043475	+	0	0	0	21	1	0	0	20	1	1	0	0	0	0	FALSE	0.5746870
AAACAACTGTGCTCACAGATNGG	B6	4	43553248	43553271	+	0	0	1	18	1	0	1	17	1	2	0	0	0	0	FALSE	0.4810550
AAACAACTGTTAACTTCATANGG	B6	2	162751521	162751544	+	0	0	10	75	1	0	8	72	0	3	0	0	0	0	FALSE	0.3654340
AAACAACTTAAAGTAAAGTANGG	129S1	17	88498048	88498071	+	0	0	3	36	1	0	3	33	0	0	0	0	1	0	FALSE	0.4952110
AAACAACTTAGAATGGCAGTNGG	129S1	17	43029241	43029264	+	0	0	3	18	1	0	3	18	1	2	0	0	0	0	FALSE	0.6079480
AAACAACTTCAATTTGGCTCNGG	B6	4	100956949	100956972	+	0	0	2	16	1	0	1	19	1	2	0	0	0	0	FALSE	0.4923830
AAACAACTTCACGTAGGAAANGG	B6	2	42419510	42419533	+	0	0	1	19	1	0	1	16	0	2	0	0	0	1	FALSE	0.5043770
AAACAACTTCTTGAGTGTTGNGG	129S1	3	36956222	36956245	+	0	0	0	19	1	0	0	17	1	2	0	0	0	0	FALSE	0.5475400
AAACAACTTGAAGGGAAAAANGG	B6	4	124205201	124205224	+	0	0	13	83	1	0	13	84	0	1	0	0	1	0	FALSE	0.2901310
AAACAACTTGACATGCCTTCNGG	B6	14	104756632	104756655	+	0	0	1	18	1	0	1	19	0	1	0	0	0	0	FALSE	0.4179660
AAACAACTTGAGGGGGGGAGNGG	129S1	9	112405230	112405253	+	0	0	4	84	1	0	6	85	1	2	0	0	0	0	FALSE	0.3935080
AAACAACTTGATGGGGTGGGNGG	B6	9	96440677	96440700	+	0	0	4	43	1	0	3	42	1	1	0	0	0	0	FALSE	0.4685350	Rasa2
AAACAACTTGATGTGGCATTNGG	B6	7	53848215	53848238	+	0	0	1	19	1	0	1	20	0	1	0	0	0	0	FALSE	0.3235520
AAACAACTTGATTGAGAGGANGG	129S1	19	44040945	44040968	+	0	0	1	29	1	0	1	29	0	0	0	0	1	0	FALSE	0.4766370
AAACAACTTGCATACTAACTNGG	129S1	10	40875341	40875364	+	0	0	0	14	1	0	0	13	0	3	0	0	0	0	FALSE	0.5966620
AAACAACTTGCTATACATGANGG	129S1	18	49090280	49090303	+	0	0	0	10	1	0	0	11	0	0	0	0	0	1	FALSE	0.5147360
AAACAACTTTATTTCTAATANGG	B6	9	78787294	78787317	+	0	0	3	35	1	0	3	35	0	1	0	0	0	0	FALSE	0.1843120
AAACAACTTTGGGGAAATTANGG	129S1	2	161857740	161857763	+	0	0	1	16	1	0	1	12	0	2	0	0	0	0	FALSE	0.3694010
AAACAACTTTTAGCTGGGTGNGG	129S1	13	119785305	119785328	+	0	0	9	94	1	0	10	93	0	0	0	0	0	1	FALSE	0.5214060
AAACAACTTTTCAGTGATTTNGG	129S1	17	24949552	24949575	+	0	0	1	20	1	0	1	22	0	1	0	0	0	0	FALSE	0.3126270
AAACAACTTTTCCTCCCCCANGG	129S1	8	7628345	7628368	+	0	0	4	15	1	0	4	16	0	0	0	0	1	0	FALSE	0.5494620
AAACAACTTTTGTGGACCTANGG	129S1	6	76363223	76363246	+	0	0	1	6	1	0	0	6	0	2	0	0	0	0	FALSE	0.5071220
AAACAACTTTTTAACAAATTNGG	B6	7	76963861	76963884	+	0	0	1	46	1	0	1	47	0	2	0	0	0	0	FALSE	0.3505540
AAACAACTTTTTCCCCCATGNGG	B6	8	7628345	7628368	+	0	0	0	16	1	0	0	17	0	0	0	0	1	0	FALSE	0.6796470
AAACAAGAAAAAATGGAGGTNGG	B6	2	165250703	165250726	+	0	0	8	174	1	0	9	183	0	0	0	0	0	1	FALSE	0.5571140
AAACAAGAAAAAGGAGACTGNGG	129S1	12	70454520	70454543	+	0	0	12	108	1	0	12	117	0	2	0	0	0	0	FALSE	0.7133340
AAACAAGAAAACAGGACTGGNGG	B6	10	93365379	93365402	+	0	0	5	79	1	0	5	81	0	1	0	0	0	0	FALSE	0.6480670
AAACAAGAAAACTTCTCTTCNGG	B6	7	117332489	117332512	+	0	0	2	44	1	0	1	42	0	2	0	0	0	0	FALSE	0.3386520
AAACAAGAAAAGCCCCAGGANGG	129S1	4	129686702	129686725	+	0	0	7	52	1	0	4	52	0	0	0	0	1	0	FALSE	0.6223310
AAACAAGAAAAGCTTGAGAANGG	B6	9	107741432	107741455	+	0	0	8	146	1	0	8	150	1	1	0	0	0	0	FALSE	0.5072240
AAACAAGAAAATTGAAATTCNGG	129S1	15	61015866	61015889	+	0	0	6	88	1	0	6	86	0	2	0	0	0	0	FALSE	0.3800180
AAACAAGAAACAGAGTGTGANGG	B6	7	17093236	17093259	+	0	0	5	85	1	0	5	81	0	0	0	0	1	0	FALSE	0.6366180
AAACAAGAAACGAATCTATGNGG	129S1	6	140165703	140165726	+	0	0	1	13	1	0	0	13	0	2	0	0	0	0	FALSE	0.5595020
AAACAAGAAACTAAGATACTNGG	129S1	3	132812209	132812232	+	0	0	2	44	1	0	2	46	0	1	0	0	0	0	FALSE	0.6487800
AAACAAGAAAGCAAGCAACANGG	129S1	4	153570346	153570369	+	0	0	9	156	1	0	10	153	0	2	0	0	0	0	FALSE	0.6241170
AAACAAGAAAGCTCCTCTTCNGG	129S1	7	117332489	117332512	+	0	0	3	29	1	0	2	26	0	2	0	0	0	0	FALSE	0.3521320
AAACAAGAAAGGCACATGGCNGG	129S1	12	101008109	101008132	+	0	0	3	36	1	0	3	37	0	0	0	0	0	1	FALSE	0.5830980	Ppp4r3a
AAACAAGAAAGGTATTTAGANGG	B6	3	38142575	38142598	+	0	0	5	51	1	0	5	47	0	2	0	0	0	0	FALSE	0.6007390
AAACAAGAAAGTAATTACTANGG	129S1	5	138231727	138231750	+	0	0	3	144	1	0	3	143	0	1	0	0	0	0	FALSE	0.6079920
AAACAAGAAATAAGGCCTTANGG	B6	16	89728104	89728127	+	0	0	2	33	1	0	2	29	0	0	0	0	0	1	FALSE	0.5231320
AAACAAGAAATCTAGAGTTTNGG	B6	10	41080681	41080704	+	0	0	1	32	1	0	1	33	1	1	0	0	0	0	FALSE	0.4487780
AAACAAGAAATGGGACATTANGG	129S1	12	114599979	114600002	+	0	0	5	34	1	0	4	36	0	2	0	0	0	0	FALSE	0.4007310
AAACAAGAAATGGTACTAAGNGG	B6	5	143990834	143990857	+	0	0	4	30	1	0	4	30	0	1	0	0	0	0	FALSE	0.6714280
AAACAAGAACACACATGAGGNGG	129S1	19	59735583	59735606	+	0	0	3	31	1	0	4	29	0	1	0	0	0	0	FALSE	0.6418810
AAACAAGAACACGGAAAGCANGG	B6	2	27417560	27417583	+	0	0	3	23	1	0	3	22	0	0	0	0	1	0	FALSE	0.5660630
AAACAAGAACATAATACATANGG	129S1	1	141680347	141680370	+	0	0	6	45	1	0	6	45	1	1	0	0	0	0	FALSE	0.5471790
AAACAAGAACATATCGCGGCNGG	B6	7	113167246	113167269	+	0	0	1	4	1	0	1	4	1	2	0	0	0	0	FALSE	0.5733770
AAACAAGAACATGGCTATATNGG	129S1	17	52556590	52556613	+	0	0	0	19	1	0	0	18	0	2	0	0	1	0	FALSE	0.3468290
AAACAAGAACTCTTAATGTTNGG	B6	9	108145713	108145736	+	0	0	0	15	1	0	0	14	0	0	0	0	1	0	FALSE	0.3785770
AAACAAGAAGAAAGAGGACANGG	129S1	14	99378285	99378308	+	0	0	34	489	1	0	32	484	0	1	0	0	0	0	FALSE	0.6205790
AAACAAGAAGAAGCCTAGTANGG	129S1	7	116358416	116358439	+	0	0	5	26	1	0	3	25	0	0	0	0	1	0	FALSE	0.4165330
AAACAAGAAGAAGGCGGGGGNGG	B6	5	112627892	112627915	+	0	0	28	614	1	0	29	613	0	0	0	0	0	1	FALSE	0.3494060
AAACAAGAAGAAGTTTCGGGNGG	B6	8	92536246	92536269	+	0	0	0	20	1	0	0	21	0	4	0	0	1	0	FALSE	0.7432620
AAACAAGAAGACTGAGGGTCNGG	129S1	19	42100471	42100494	+	0	0	2	32	1	0	2	30	0	3	0	0	0	2	FALSE	0.4884660
AAACAAGAAGACTGAGTTCTNGG	129S1	7	118110451	118110474	+	0	0	2	52	1	0	3	56	1	1	0	0	0	0	FALSE	0.3145030
AAACAAGAAGAGCAGTTAGGNGG	B6	4	9630984	9631007	+	0	0	1	32	1	0	1	32	0	1	0	0	0	0	FALSE	0.5857750
AAACAAGAAGATCCTGGCAANGG	129S1	13	65062458	65062481	+	0	0	2	37	1	0	3	36	0	2	0	0	0	1	FALSE	0.5889130
AAACAAGAAGATGATAACGANGG	129S1	7	103739920	103739943	+	0	0	0	30	1	0	0	27	0	3	0	0	0	0	FALSE	0.6338060
AAACAAGAAGATGTTCATTGNGG	B6	2	119072195	119072218	+	0	0	1	31	1	0	1	33	1	1	0	0	0	0	FALSE	0.6849450
AAACAAGAAGCACTATTTTANGG	129S1	1	67867175	67867198	+	0	0	4	51	1	0	3	51	0	2	0	0	0	0	FALSE	0.1448010
AAACAAGAAGCATAAAAACTNGG	129S1	2	101336453	101336476	+	0	0	3	59	1	0	3	63	0	0	0	0	0	1	FALSE	0.6582950
AAACAAGAAGCATTATTCTANGG	129S1	8	34370588	34370611	+	0	0	3	52	1	0	3	50	0	0	0	0	1	0	FALSE	0.3824310
AAACAAGAAGCCTAGTATGGNGG	B6	7	116358416	116358439	+	0	0	4	35	1	0	2	36	0	0	0	0	1	0	FALSE	0.6613910
AAACAAGAAGCTAGTTTTCCNGG	B6	4	144936560	144936583	+	0	0	1	15	1	0	0	16	0	2	0	0	0	0	FALSE	0.3251370
AAACAAGAAGGAGCTGTAGCNGG	B6	9	112429936	112429959	+	0	0	1	15	1	0	0	16	0	2	0	0	0	0	FALSE	0.4064460
AAACAAGAAGGATGGAGAAGNGG	129S1	8	6369731	6369754	+	0	0	10	149	1	0	10	145	0	1	0	0	0	0	FALSE	0.5366100
AAACAAGAAGGGTACATACTNGG	B6	9	104725125	104725148	+	0	0	1	14	1	0	1	13	0	0	0	0	0	1	FALSE	0.5189550
AAACAAGAAGGGTGAGAGATNGG	129S1	19	17454928	17454951	+	0	0	4	50	1	0	3	48	0	3	0	0	0	0	FALSE	0.5277200
AAACAAGAAGGTGGTGGGGGNGG	B6	8	47511011	47511034	+	0	0	20	247	1	0	18	258	1	1	0	0	0	0	FALSE	0.4445190
AAACAAGAAGTGCTTATCAANGG	129S1	8	38540094	38540117	+	0	0	1	31	1	0	1	32	0	2	0	0	0	0	FALSE	0.5650140
AAACAAGAATAAAATTATAANGG	B6	4	73041538	73041561	+	0	0	4	172	1	0	3	173	0	3	0	0	0	0	FALSE	0.2853000
AAACAAGAATCAAATCTGAANGG	129S1	7	128322828	128322851	+	0	0	2	50	1	0	1	45	0	2	0	0	0	0	FALSE	0.5460820
AAACAAGAATCAGATCTGGANGG	B6	7	128322828	128322851	+	0	0	3	31	1	0	2	32	0	2	0	0	0	0	FALSE	0.6195300
AAACAAGAATCATTGCAGTGNGG	B6	2	161916892	161916915	+	0	0	4	56	1	0	3	57	0	2	0	0	0	0	FALSE	0.7779410
AAACAAGACAACAGAATGAGNGG	B6	4	113679480	113679503	+	0	0	4	53	1	0	4	52	0	5	0	0	0	0	TRUE	0.6082140
AAACAAGACAACAGTGATCANGG	129S1	15	39067701	39067724	+	0	0	1	27	1	0	1	28	0	0	0	0	0	1	FALSE	0.5132410
AAACAAGACAACTGGTAAAGNGG	B6	1	117420852	117420875	+	0	0	2	23	1	0	1	24	1	1	0	0	0	0	FALSE	0.5058240
AAACAAGACACAAATCTGGGNGG	B6	3	52751117	52751140	+	0	0	7	60	1	0	7	63	0	2	0	0	0	0	FALSE	0.6712030
AAACAAGACAGCCTCGAAGCNGG	B6	8	124738568	124738591	+	0	0	2	13	1	0	1	14	0	2	0	0	0	0	FALSE	0.4690880
AAACAAGACATGGCTGCAGANGG	B6	13	103391489	103391512	+	0	0	1	29	1	0	0	27	0	2	0	0	0	0	FALSE	0.6091980
AAACAAGACCAGGGTTTGCANGG	B6	2	145344860	145344883	+	0	0	0	15	1	0	0	15	0	0	0	0	1	0	FALSE	0.5529140
AAACAAGACCCCGTGACATANGG	129S1	6	17672575	17672598	+	0	0	0	11	1	0	0	13	1	1	0	0	0	0	FALSE	0.4845100
AAACAAGACCCGTGGTCCATNGG	129S1	8	87330358	87330381	+	0	0	1	1	1	0	0	3	0	2	0	0	1	0	FALSE	0.4955480
AAACAAGACCGCGCGCGCGGNGG	129S1	15	25412069	25412092	+	0	0	0	1	1	0	0	1	0	0	0	0	0	1	FALSE	0.4668740
AAACAAGACCTGAGAACACGNGG	B6	15	83996775	83996798	+	0	0	1	12	1	0	1	11	0	2	0	0	0	0	FALSE	0.6353430	Pnpla5
AAACAAGACTGGAGATGTAGNGG	129S1	2	155575719	155575742	+	0	0	1	32	1	0	1	29	0	0	0	0	1	0	FALSE	0.6570550
AAACAAGAGAACCAAGTTAGNGG	129S1	14	77170872	77170895	+	0	0	3	64	1	0	4	62	1	1	0	0	0	0	FALSE	0.4742580
AAACAAGAGAAGTCCTTCCTNGG	B6	15	97955021	97955044	+	0	0	8	35	1	0	7	34	1	2	0	0	0	0	FALSE	0.5291010
AAACAAGAGACAAAATGCAGNGG	B6	9	106005826	106005849	+	0	0	1	80	1	0	1	82	0	1	0	0	0	1	FALSE	0.6673530
AAACAAGAGACATATTATAANGG	B6	3	141025260	141025283	+	0	0	1	40	1	0	1	41	0	1	0	0	0	0	FALSE	0.4254630
AAACAAGAGACTATAATTTGNGG	129S1	4	92110176	92110199	+	0	0	1	29	1	0	0	27	0	2	0	0	0	0	FALSE	0.5165050
AAACAAGAGAGTGAATGGAGNGG	129S1	16	71035297	71035320	+	0	0	0	49	1	0	0	51	0	1	0	0	0	2	FALSE	0.6195750
AAACAAGAGATCCCCACCATNGG	129S1	7	104551295	104551318	+	0	0	1	9	1	0	0	9	0	2	0	0	0	0	FALSE	0.5979120
AAACAAGAGATTCAGATTGCNGG	129S1	15	40700959	40700982	+	0	0	2	45	1	0	1	45	0	3	0	0	0	0	FALSE	0.4343770
AAACAAGAGATTTGGAAGTANGG	129S1	12	17471202	17471225	+	0	0	2	24	1	0	2	24	0	1	0	0	0	0	FALSE	0.5489920
AAACAAGAGCAGATAAAGCTNGG	B6	9	117780998	117781021	+	0	0	3	29	1	0	2	28	0	2	0	0	0	0	FALSE	0.5669750
AAACAAGAGCAGCAACTACCNGG	B6	2	147848859	147848882	+	0	0	0	13	1	0	0	14	0	1	0	0	0	1	FALSE	0.5194310
AAACAAGAGCCATCTCTATANGG	129S1	8	7308530	7308553	+	0	0	1	21	1	0	1	21	1	1	0	0	0	0	FALSE	0.3886470
AAACAAGAGCCGGACATACGNGG	B6	6	147087505	147087528	+	0	0	0	2	1	0	0	2	0	1	0	0	0	1	FALSE	0.6616500
AAACAAGAGCTATAGACCCTNGG	129S1	18	59055167	59055190	+	0	0	1	12	1	0	0	10	0	2	0	0	0	0	FALSE	0.5542440
AAACAAGAGGAAAAATGCAANGG	B6	3	140700377	140700400	+	0	0	5	74	1	0	4	70	1	1	0	0	0	0	FALSE	0.6328350
AAACAAGAGGACAGATGCTTNGG	B6	1	136496146	136496169	+	0	0	0	31	1	0	0	27	0	3	0	0	0	0	FALSE	0.4967130
AAACAAGAGGCAGGTCTTTTNGG	B6	4	149236644	149236667	+	0	0	2	32	1	0	1	32	0	0	0	0	0	1	FALSE	0.2677040
AAACAAGAGGCATGGGGTATNGG	B6	14	69229148	69229171	+	0	0	1	18	1	0	1	20	1	1	0	0	0	0	FALSE	0.3521370
AAACAAGAGGCCATGCTCTTNGG	B6	2	158250906	158250929	+	0	0	0	15	1	0	0	14	0	1	0	0	0	0	FALSE	0.3851270
AAACAAGAGGCTTGTGGACTNGG	B6	14	110345424	110345447	+	0	0	5	12	1	0	5	12	0	1	0	0	0	0	FALSE	0.3511740
AAACAAGAGGGAGGCCATGCNGG	B6	9	41023828	41023851	+	0	0	3	28	1	0	3	29	0	2	0	0	0	0	FALSE	0.4747970
AAACAAGAGGGCCATTGTCCNGG	129S1	14	11564537	11564560	+	0	0	1	13	1	0	1	13	0	2	0	0	0	0	FALSE	0.4692750
AAACAAGAGGGCTGTGCTCTNGG	129S1	4	141569176	141569199	+	0	0	2	21	1	0	1	22	0	2	0	0	0	0	FALSE	0.4594530
AAACAAGAGGGGAGAAAGCCNGG	B6	8	91164088	91164111	+	0	0	3	42	1	0	3	44	0	2	0	0	0	0	FALSE	0.4538600
AAACAAGAGGTGGGAGGGGGNGG	129S1	9	110432282	110432305	+	0	0	28	317	1	0	23	318	1	2	0	0	0	0	TRUE	0.2845810
AAACAAGAGTAAGGGTGGGGNGG	B6	6	104145160	104145183	+	0	0	2	71	1	0	3	68	0	0	0	0	0	1	FALSE	0.4354040
AAACAAGAGTCAAAATTAGTNGG	129S1	11	41255916	41255939	+	0	0	2	19	1	0	1	19	0	2	0	0	0	0	FALSE	0.3551600
AAACAAGAGTCATATTGATGNGG	129S1	11	18478436	18478459	+	0	0	1	17	1	0	0	16	0	2	0	0	0	0	FALSE	0.6185440
AAACAAGAGTCATTGCAGCGNGG	129S1	2	161916892	161916915	+	0	0	2	11	1	0	1	11	0	2	0	0	0	0	FALSE	0.7605060
AAACAAGAGTCCAATTGATGNGG	B6	11	18478436	18478459	+	0	0	1	10	1	0	0	10	0	2	0	0	0	0	FALSE	0.6218200
AAACAAGAGTGGGTTTCCAANGG	129S1	6	128884031	128884054	+	0	0	4	19	1	0	1	22	0	2	0	0	0	0	FALSE	0.5696120
AAACAAGAGTGTGACTCCTTNGG	129S1	17	45919535	45919558	+	0	0	1	11	1	0	1	11	0	2	0	0	0	0	FALSE	0.3365230
AAACAAGAGTTCACCTTAGCNGG	129S1	1	160649005	160649028	+	0	0	1	9	1	0	1	9	1	1	0	0	0	0	FALSE	0.3914950
AAACAAGAGTTGGTGGGGGGNGG	129S1	2	118274677	118274700	+	0	0	6	131	1	0	7	136	0	1	0	0	1	0	FALSE	0.4430570
AAACAAGATAACTTAGTTGGNGG	129S1	13	11232872	11232895	+	0	0	1	15	1	0	0	15	0	2	0	0	0	0	FALSE	0.5390890
AAACAAGATAAGGCCTATTTNGG	129S1	6	8276645	8276668	+	0	0	2	18	1	0	1	18	0	2	0	0	0	0	FALSE	0.1609630
AAACAAGATAATATATTTATNGG	129S1	6	105093819	105093842	+	0	0	1	51	1	0	0	49	0	0	0	0	0	1	FALSE	0.2673340
AAACAAGATACAACAATGAANGG	B6	14	85289634	85289657	+	0	0	3	116	1	0	2	118	0	2	0	0	0	0	FALSE	0.5573600
AAACAAGATACAATAATAAANGG	129S1	14	85289634	85289657	+	0	0	73	228	1	0	72	227	0	2	0	0	0	0	FALSE	0.3187130
AAACAAGATAGACAAAGTCANGG	129S1	16	78178129	78178152	+	0	0	5	67	1	0	5	68	0	1	0	0	0	0	FALSE	0.6208710
AAACAAGATCACAATGGGAANGG	129S1	8	8066683	8066706	+	0	0	2	34	1	0	2	35	0	1	0	0	0	0	FALSE	0.5931260
AAACAAGATCACATATAAAANGG	B6	15	32236849	32236872	+	0	0	2	78	1	0	2	77	1	1	0	0	0	0	FALSE	0.1909820
AAACAAGATCGCAAAAACACNGG	B6	9	48638280	48638303	+	0	0	2	10	1	0	1	10	0	0	0	0	0	1	FALSE	0.6428300
AAACAAGATCTAGTAGCCATNGG	129S1	15	30881297	30881320	+	0	0	0	12	1	0	0	13	0	1	0	0	1	0	FALSE	0.6020370	Ctnnd2
AAACAAGATCTGTCCATTTANGG	B6	13	116690674	116690697	+	0	0	0	18	1	0	0	19	0	0	0	0	0	1	FALSE	0.1777690
AAACAAGATCTTCCATGATANGG	129S1	5	8380259	8380282	+	0	0	2	19	1	0	2	20	0	1	0	0	0	0	FALSE	0.4533780
AAACAAGATGAATAGCGGCGNGG	129S1	18	80950884	80950907	+	0	0	1	17	1	0	0	18	1	1	0	0	0	0	TRUE	0.7311880
AAACAAGATGACCCATTTGANGG	129S1	19	27691509	27691532	+	0	0	2	9	1	0	2	9	0	1	0	0	0	1	FALSE	0.5295450
AAACAAGATGACTTAGCTGGNGG	B6	13	11232872	11232895	+	0	0	2	22	1	0	1	22	0	2	0	0	0	0	FALSE	0.6113550
AAACAAGATGCAGAGGAAAGNGG	B6	19	58473389	58473412	+	0	0	9	92	1	0	9	94	0	1	0	0	0	1	FALSE	0.6033680
AAACAAGATGGAAATAAAGTNGG	B6	9	41800736	41800759	+	0	0	4	55	1	0	3	57	0	0	0	0	1	0	FALSE	0.5624310
AAACAAGATGGGGGGGTTTTNGG	B6	2	157351740	157351763	+	0	0	1	10	1	0	1	9	0	0	0	0	0	1	FALSE	0.2635220
AAACAAGATGTATTTCAGAGNGG	129S1	1	126939072	126939095	+	0	0	3	18	1	0	3	20	0	1	0	0	0	1	FALSE	0.6698310
AAACAAGATGTTTGGCTTCANGG	B6	8	82545040	82545063	+	0	0	0	26	1	0	0	26	0	1	0	0	1	0	FALSE	0.4048270
AAACAAGATTACTACATTTANGG	B6	2	51538053	51538076	+	0	0	13	40	1	0	11	39	0	2	0	0	0	0	FALSE	0.2736170
AAACAAGATTGAGGCTATACNGG	129S1	18	32056826	32056849	+	0	0	2	15	1	0	2	17	0	1	0	0	0	0	FALSE	0.2885470
AAACAAGATTGTACGCCTGTNGG	129S1	15	15211377	15211400	+	0	0	2	4	1	0	2	3	1	2	0	0	0	0	FALSE	0.6527630
AAACAAGCAAAAGAAGAACANGG	B6	8	42949157	42949180	+	0	0	12	239	1	0	12	240	0	1	0	0	0	1	FALSE	0.7026660
AAACAAGCAAACACATAAGANGG	129S1	3	37596983	37597006	+	0	0	18	233	1	0	17	240	0	0	0	0	0	1	FALSE	0.4526940
AAACAAGCAAAGAATGTGAANGG	B6	6	6648591	6648614	+	0	0	8	94	1	0	7	94	1	1	0	0	0	0	FALSE	0.5057870
AAACAAGCAAAGACAAAGGCNGG	129S1	9	105693623	105693646	+	0	0	5	110	1	0	5	113	0	2	0	0	0	0	FALSE	0.5020470
AAACAAGCAAGCCAGGTAGTNGG	129S1	12	30040844	30040867	+	0	0	1	21	1	0	1	22	0	1	0	0	0	0	FALSE	0.6372640	Pxdn
AAACAAGCAAGTGGTATGTGNGG	B6	15	83769814	83769837	+	0	0	2	26	1	0	2	26	1	1	0	0	0	0	FALSE	0.6037520
AAACAAGCAATCAAACCTTCNGG	B6	6	18654285	18654308	+	0	0	1	51	1	0	3	48	0	1	0	0	1	0	FALSE	0.4625740
AAACAAGCAATCTAGTGGCANGG	129S1	14	83693928	83693951	+	0	0	1	10	1	0	0	12	0	2	0	0	0	0	FALSE	0.6035710
AAACAAGCAATGCCTGGGGGNGG	B6	4	140604528	140604551	+	0	0	2	38	1	0	2	34	0	0	0	0	1	0	FALSE	0.3585000
AAACAAGCAATGTGTGCACTNGG	129S1	4	63375510	63375533	+	0	0	3	14	1	0	3	14	0	2	0	0	0	0	FALSE	0.5763880
AAACAAGCACAAAACAAGTTNGG	B6	1	160312395	160312418	+	0	0	1	67	1	0	2	67	0	0	0	0	1	1	FALSE	0.5273930
AAACAAGCACAGAGATGACANGG	B6	4	47166627	47166650	+	0	0	4	48	1	0	4	49	0	1	0	0	0	0	FALSE	0.6550420
AAACAAGCACAGGGATTTGTNGG	129S1	8	34804328	34804351	+	0	0	1	25	1	0	2	22	1	1	0	0	0	0	FALSE	0.3862940
AAACAAGCACCTAAATGAGTNGG	129S1	5	72027453	72027476	+	0	0	1	16	1	0	1	16	0	1	0	0	0	0	TRUE	0.6060240
AAACAAGCACTGACTGTCTTNGG	B6	7	29922714	29922737	+	0	0	2	19	1	0	1	18	0	2	0	0	0	0	FALSE	0.3603480
AAACAAGCAGAATAGGGTATNGG	B6	17	8612665	8612688	+	0	0	0	25	1	0	0	24	1	1	0	0	0	0	FALSE	0.5655010
AAACAAGCAGATGGAAGAGGNGG	129S1	14	121736586	121736609	+	0	0	5	144	1	0	6	141	0	1	0	0	1	0	FALSE	0.5601270
AAACAAGCAGGGAGAAAGCCNGG	129S1	8	91164088	91164111	+	0	0	2	40	1	0	3	37	0	2	0	0	0	0	FALSE	0.5070750
AAACAAGCATAAAGATGCCANGG	129S1	9	91210260	91210283	+	0	0	3	31	1	0	3	30	1	3	0	0	0	0	FALSE	0.6044600
AAACAAGCATAAGGGATAGGNGG	129S1	4	135779519	135779542	+	0	0	2	17	1	0	1	15	0	2	0	0	0	0	FALSE	0.6387470
AAACAAGCATCGAAAGTGTANGG	B6	8	37265235	37265258	+	0	0	3	9	1	0	1	8	0	2	0	0	0	0	FALSE	0.4881130
AAACAAGCATGGGGTTTGGGNGG	129S1	9	58710717	58710740	+	0	0	3	31	1	0	3	35	0	0	0	0	1	0	FALSE	0.6631370
AAACAAGCATTATAAAGATANGG	B6	7	50702950	50702973	+	0	0	6	75	1	0	7	72	0	0	0	0	0	1	FALSE	0.4674740
AAACAAGCATTCCAAAGAGTNGG	B6	15	101564181	101564204	+	0	0	1	30	1	0	1	30	0	1	0	0	0	0	FALSE	0.5250810
AAACAAGCATTCTCCCCCCANGG	B6	1	119425250	119425273	+	0	0	1	9	1	0	1	9	0	0	0	0	0	1	FALSE	0.6608340
AAACAAGCATTTGAATACATNGG	129S1	10	126898261	126898284	+	0	0	1	33	1	0	1	32	0	3	0	0	0	0	FALSE	0.6339060
AAACAAGCATTTTAAATAGGNGG	B6	8	8352939	8352962	+	0	0	6	34	1	0	6	33	0	0	0	0	1	0	FALSE	0.4949010
AAACAAGCCAAAAGTAACGTNGG	129S1	8	54422306	54422329	+	0	0	0	8	1	0	0	8	0	2	0	0	0	0	FALSE	0.6048530
AAACAAGCCAATGGCAGAGTNGG	129S1	12	51481940	51481963	+	0	0	1	14	1	0	1	15	0	2	0	0	0	0	FALSE	0.5280170
AAACAAGCCAATGTCAGAGANGG	B6	12	51481940	51481963	+	0	0	3	27	1	0	2	28	0	2	0	0	0	0	FALSE	0.6027110
AAACAAGCCAGAGGATGAGGNGG	B6	11	121850347	121850370	+	0	0	21	174	1	0	21	171	0	1	0	0	0	0	TRUE	0.5979150
AAACAAGCCAGGATGGCTAGNGG	B6	15	40003194	40003217	+	0	0	0	12	1	0	0	12	0	0	0	0	0	1	FALSE	0.6147040
AAACAAGCCAGGCATGGATGNGG	B6	17	72349671	72349694	+	0	0	2	35	1	0	1	38	0	0	0	0	0	1	FALSE	0.6253090
AAACAAGCCATACTGATGCCNGG	B6	5	6735729	6735752	+	0	0	3	33	1	0	3	32	0	1	0	0	0	0	FALSE	0.5740240
AAACAAGCCATTTTTTCCCTNGG	B6	4	89040864	89040887	+	0	0	1	31	1	0	1	30	0	0	0	0	1	0	FALSE	0.3974340
AAACAAGCCCAGCATCTAGGNGG	129S1	1	78580316	78580339	+	0	0	1	18	1	0	0	18	0	2	0	0	0	0	FALSE	0.6605170
AAACAAGCCCTCAAACAGCCNGG	129S1	14	118557242	118557265	+	0	0	2	17	1	0	2	16	0	0	0	0	0	1	FALSE	0.5331580
AAACAAGCCCTTCTAAAGGCNGG	129S1	8	85021624	85021647	+	0	0	0	10	1	0	0	9	0	0	0	0	0	0	FALSE	0.4723180
AAACAAGCCTAGGGAATGCANGG	129S1	11	105438928	105438951	+	0	0	3	19	1	0	3	19	0	2	0	0	0	0	FALSE	0.5930000
AAACAAGCCTCTTGCTATATNGG	B6	3	87159290	87159313	+	0	0	1	9	1	0	0	10	0	2	0	0	0	0	FALSE	0.3265650
AAACAAGCCTGTGATATTGTNGG	129S1	3	152357527	152357550	+	0	0	1	21	1	0	1	20	0	1	0	0	1	0	FALSE	0.5260440
AAACAAGCCTTACTATACTTNGG	B6	6	136253752	136253775	+	0	0	2	10	1	0	1	9	0	2	0	0	0	0	FALSE	0.3845210
AAACAAGCCTTCCGTGTATGNGG	129S1	11	117886047	117886070	+	0	0	0	4	1	0	0	4	1	3	0	0	0	0	FALSE	0.6225200
AAACAAGCGACAAGCTACAGNGG	B6	9	51278277	51278300	+	0	0	0	7	1	0	0	7	0	1	0	0	0	0	FALSE	0.7102290
AAACAAGCGCCAGTCACATTNGG	129S1	6	137658685	137658708	+	0	0	1	2	1	0	1	2	1	1	0	0	0	0	FALSE	0.5244460
AAACAAGCGGCACACACCGANGG	B6	7	67506572	67506595	+	0	0	2	2	1	0	1	3	0	2	0	0	0	0	FALSE	0.5602270
AAACAAGCGTCCTTAACGGCNGG	B6	9	65615347	65615370	+	0	0	0	4	1	0	0	4	0	1	0	0	1	0	FALSE	0.4945570
AAACAAGCTAAAAGCAAGTGNGG	129S1	17	31188254	31188277	+	0	0	2	37	1	0	2	37	0	1	0	0	0	0	FALSE	0.6138030
AAACAAGCTAGCAATAAAACNGG	B6	10	114395758	114395781	+	0	0	3	40	1	0	2	38	0	2	0	0	0	0	FALSE	0.3271750
AAACAAGCTATAAATTAAGCNGG	B6	8	72550141	72550164	+	0	0	0	13	1	0	0	13	0	0	0	0	0	1	FALSE	0.5245990
AAACAAGCTATATGATCAGCNGG	129S1	9	81164840	81164863	+	0	0	1	4	1	0	0	4	0	2	0	0	0	0	FALSE	0.5098980
AAACAAGCTATGGCCTACAANGG	B6	4	92203770	92203793	+	0	0	1	13	1	0	0	14	0	2	0	0	0	0	FALSE	0.6825520
AAACAAGCTCGGGAGAAGATNGG	B6	11	55771649	55771672	+	0	0	2	24	1	0	1	23	0	2	0	0	0	0	FALSE	0.5719710
AAACAAGCTCTGTGGCGCTTNGG	B6	11	115504966	115504989	+	0	0	1	9	1	0	1	10	0	1	0	0	0	0	FALSE	0.4357610
AAACAAGCTCTTGCTTCTACNGG	129S1	5	80026017	80026040	+	0	0	5	11	1	0	4	11	0	2	0	0	0	0	FALSE	0.4953690
AAACAAGCTGAGCTCCACCTNGG	B6	X	52485534	52485557	+	0	0	1	14	1	0	0	14	0	0	0	0	1	0	FALSE	0.5707810
AAACAAGCTGGAGATGAAAANGG	129S1	12	14243252	14243275	+	0	0	5	63	1	0	4	62	0	2	0	0	0	0	FALSE	0.5439540
AAACAAGCTGTATGATCAGTNGG	B6	9	81164840	81164863	+	0	0	1	8	1	0	0	8	0	2	0	0	0	0	FALSE	0.5377710
AAACAAGCTTACTGACTGCANGG	129S1	8	34979383	34979406	+	0	0	1	13	1	0	0	13	0	0	0	0	1	0	FALSE	0.5796620
AAACAAGCTTCTGAGAAGGGNGG	B6	14	52104490	52104513	+	0	0	3	21	1	0	1	24	0	2	0	0	0	0	FALSE	0.6847280
AAACAAGCTTGTTCTTGTTGNGG	129S1	7	129052915	129052938	+	0	0	1	16	1	0	1	16	0	2	0	0	0	0	FALSE	0.5414340
AAACAAGCTTTTGCCTTATTNGG	B6	8	68936491	68936514	+	0	0	1	12	1	0	1	11	1	2	0	0	0	0	FALSE	0.0551543
AAACAAGGAAAAAAATCACTNGG	129S1	8	16426825	16426848	+	0	0	6	114	1	0	6	116	0	0	0	0	1	0	FALSE	0.6590060
AAACAAGGAAAAAAATTAGANGG	B6	2	51190276	51190299	+	0	0	13	150	1	0	14	144	1	1	0	0	0	0	FALSE	0.4209290
AAACAAGGAAAAGGGAGCTGNGG	129S1	17	24627386	24627409	+	0	0	7	78	1	0	7	80	0	0	0	0	0	1	FALSE	0.6154410
AAACAAGGAAAGGTCTTCACNGG	129S1	1	172751370	172751393	+	0	0	2	19	1	0	2	19	1	1	0	0	0	0	FALSE	0.5080760
AAACAAGGAAATAGACCCTGNGG	129S1	19	20413945	20413968	+	0	0	13	72	1	0	12	69	0	2	0	0	0	0	FALSE	0.6913050
AAACAAGGAAATTTGAGATTNGG	129S1	14	7938449	7938472	+	0	0	1	39	1	0	1	37	0	2	0	0	0	0	FALSE	0.3006370
AAACAAGGAAGAACCCCAGANGG	B6	7	24084201	24084224	+	0	0	1	35	1	0	1	35	0	1	0	0	1	0	FALSE	0.5585910	Kcnn4
AAACAAGGAAGAGACAGTAGNGG	129S1	6	136728720	136728743	+	0	0	3	57	1	0	2	59	0	4	0	0	0	0	FALSE	0.6637490
AAACAAGGAAGGGAGGGTGGNGG	B6	6	136728720	136728743	+	0	0	20	272	1	0	20	270	0	4	0	0	0	0	FALSE	0.5732610
AAACAAGGAAGTCCCAAAACNGG	129S1	17	83974703	83974726	+	0	0	0	27	1	0	0	29	0	0	0	0	0	1	FALSE	0.3841630
AAACAAGGAATCAATTCTTGNGG	B6	10	106642287	106642310	+	0	0	4	19	1	0	3	17	0	0	0	0	1	0	FALSE	0.6173780
AAACAAGGACAGTCCTCAAGNGG	129S1	4	76238771	76238794	+	0	0	1	13	1	0	0	13	0	2	0	0	0	0	FALSE	0.6188460
AAACAAGGAGATCAGTAACGNGG	B6	5	106322796	106322819	+	0	0	0	7	1	0	0	8	0	1	0	0	0	0	FALSE	0.7132470
AAACAAGGAGCAAATGTAATNGG	129S1	3	127037875	127037898	+	0	0	5	29	1	0	3	32	0	2	0	0	0	0	FALSE	0.3467870
AAACAAGGAGCAGAAGAAATNGG	129S1	8	42814723	42814746	+	0	0	3	91	1	0	2	89	0	2	0	0	0	0	FALSE	0.2633060
AAACAAGGAGGGTGTAGATTNGG	B6	4	11331313	11331336	+	0	0	2	18	1	0	2	17	0	0	0	0	0	1	FALSE	0.3891030
AAACAAGGAGTGGGTGAGGGNGG	B6	8	26627825	26627848	+	0	0	5	97	1	0	6	95	0	2	0	0	0	0	FALSE	0.5349810
AAACAAGGAGTGGGTTGGGGNGG	129S1	8	26627825	26627848	+	0	0	7	85	1	0	5	81	0	2	0	0	0	0	FALSE	0.5110170
AAACAAGGAGTTGGAATGGCNGG	129S1	1	171543646	171543669	+	0	0	4	24	1	0	3	23	0	2	0	0	0	0	FALSE	0.5168550
AAACAAGGATAAGGGAAGAGNGG	B6	2	162930054	162930077	+	0	0	4	72	1	0	3	71	0	2	0	0	0	0	FALSE	0.6580270
AAACAAGGATAAGGTGCATGNGG	B6	11	92978589	92978612	+	0	0	2	8	1	0	2	8	1	2	0	0	0	0	FALSE	0.6129310
AAACAAGGATCCCTTAAGCCNGG	129S1	2	160442939	160442962	+	0	0	1	4	1	0	0	4	0	2	0	0	0	0	FALSE	0.5574090
AAACAAGGATGAGAGAGTTANGG	129S1	12	19806792	19806815	+	0	0	25	40	1	0	26	36	0	3	0	0	0	0	TRUE	0.5528640
AAACAAGGCAGGAAGCCTTTNGG	B6	12	28530612	28530635	+	0	0	2	26	1	0	2	27	1	1	0	0	0	0	FALSE	0.4693180
AAACAAGGCAGGGCACGGCTNGG	129S1	5	119406293	119406316	+	0	0	1	23	1	0	1	21	1	1	0	0	0	0	FALSE	0.5627950
AAACAAGGCAGTAGAGTTAGNGG	B6	8	16123296	16123319	+	0	0	9	157	1	0	8	163	0	1	0	0	0	1	FALSE	0.6835890
AAACAAGGCCACAGGAAGTTNGG	B6	2	169476395	169476418	+	0	0	1	25	1	0	1	25	0	0	0	0	1	0	FALSE	0.4617670
AAACAAGGCCATCCGAACCCNGG	B6	1	135491796	135491819	+	0	0	1	5	1	0	0	4	0	2	0	0	0	0	FALSE	0.5054470
AAACAAGGCCATCTCATCTTNGG	B6	2	162833254	162833277	+	0	0	1	15	1	0	1	16	1	1	0	0	0	0	FALSE	0.2934900
AAACAAGGCCATGTGTCAGANGG	129S1	14	12884872	12884895	+	0	0	3	25	1	0	2	26	0	2	0	0	0	0	FALSE	0.5645540
AAACAAGGCCATTCAAACCCNGG	129S1	1	135491796	135491819	+	0	0	3	17	1	0	2	15	0	2	0	0	0	0	FALSE	0.5525710
AAACAAGGCCTATATATAAGNGG	129S1	14	76740243	76740266	+	0	0	0	18	1	0	0	19	0	0	0	0	1	0	FALSE	0.5328820
AAACAAGGCGAGACTTCTTTNGG	B6	16	95135126	95135149	+	0	0	0	5	1	0	0	4	0	2	0	0	0	1	FALSE	0.4078710
AAACAAGGCGGGCAAGGTGGNGG	129S1	16	45060865	45060888	+	0	0	3	21	1	0	3	23	0	2	0	0	1	0	FALSE	0.4081300
AAACAAGGCGTCATGGTGACNGG	129S1	8	91469300	91469323	+	0	0	1	7	1	0	0	8	0	2	0	0	0	0	FALSE	0.5144680
AAACAAGGCTAACTAGATTTNGG	B6	4	71464339	71464362	+	0	0	1	7	1	0	0	7	0	2	0	0	0	0	FALSE	0.2026890
AAACAAGGCTATTGACTGTANGG	129S1	12	114976966	114976989	+	0	0	1	7	1	0	1	6	0	3	0	0	0	0	FALSE	0.4936750
AAACAAGGCTCAATTGCCTTNGG	B6	1	147724780	147724803	+	0	0	1	15	1	0	1	14	0	3	0	0	0	0	FALSE	0.4696740
AAACAAGGCTCACTAGACTTNGG	129S1	4	71464339	71464362	+	0	0	2	18	1	0	1	16	0	2	0	0	0	0	FALSE	0.4920590
AAACAAGGCTCTGGGGTCAGNGG	B6	11	99187696	99187719	+	0	0	2	29	1	0	2	29	0	0	0	0	0	1	FALSE	0.6115070
AAACAAGGCTTTTCAAACTCNGG	B6	1	169107077	169107100	+	0	0	1	22	1	0	1	22	0	1	0	0	0	0	FALSE	0.4609510
AAACAAGGGAACCTCTGAGANGG	129S1	8	7893997	7894020	+	0	0	1	21	1	0	1	21	1	1	0	0	0	0	FALSE	0.6460450
AAACAAGGGAGAGGTAAGGANGG	B6	17	48957127	48957150	+	0	0	11	185	1	0	9	186	0	2	0	0	0	0	FALSE	0.5771570
AAACAAGGGAGCATGTGTGCNGG	129S1	13	68847943	68847966	+	0	0	2	21	1	0	1	21	0	2	0	0	0	0	FALSE	0.5763260
AAACAAGGGAGTATAGTGTANGG	B6	15	33874533	33874556	+	0	0	1	16	1	0	0	17	0	2	0	0	0	0	FALSE	0.4701930
AAACAAGGGAGTGATAAGGANGG	129S1	17	48957127	48957150	+	0	0	4	71	1	0	3	72	0	2	0	0	0	0	FALSE	0.7033400
AAACAAGGGATGGGTTGCATNGG	129S1	18	12778499	12778522	+	0	0	1	7	1	0	1	6	0	0	0	0	1	0	FALSE	0.5617730
AAACAAGGGATGTGAAGGCTNGG	B6	16	89760248	89760271	+	0	0	0	14	1	0	0	16	0	0	0	0	1	0	FALSE	0.5749510
AAACAAGGGATTGGGGAAATNGG	B6	7	25470493	25470516	+	0	0	1	27	1	0	2	25	0	0	0	0	1	0	FALSE	0.3402070
AAACAAGGGCAAAAGCAAGCNGG	129S1	8	7750813	7750836	+	0	0	3	53	1	0	3	51	0	2	0	0	0	0	FALSE	0.4745770
AAACAAGGGCACTGGACACGNGG	B6	10	82321318	82321341	+	0	0	2	4	1	0	1	4	0	2	0	0	0	0	FALSE	0.6483790
AAACAAGGGCATTTAAAAAANGG	B6	8	21870391	21870414	+	0	0	4	56	1	0	4	58	0	0	0	0	0	1	FALSE	0.3065920
AAACAAGGGCCTTGTGTTTANGG	129S1	1	169239119	169239142	+	0	0	0	12	1	0	0	11	1	2	0	0	0	0	FALSE	0.1710270
AAACAAGGGCGTGTCTGTGANGG	B6	13	40765326	40765349	+	0	0	1	14	1	0	1	13	0	3	0	0	0	0	FALSE	0.5640200
AAACAAGGGCTGTCTCAAGGNGG	B6	6	106277278	106277301	+	0	0	1	9	1	0	1	7	1	1	0	0	0	0	FALSE	0.7410020
AAACAAGGGGAAGAAGGGGGNGG	129S1	6	140076427	140076450	+	0	0	19	334	1	0	22	327	0	0	0	0	1	0	FALSE	0.5083160
AAACAAGGGGCATTTATTTTNGG	129S1	19	50805724	50805747	+	0	0	0	13	1	0	0	12	0	0	0	0	1	0	FALSE	0.2847560
AAACAAGGGTAGGCTAGATTNGG	129S1	9	114798918	114798941	+	0	0	2	12	1	0	2	11	0	0	0	0	1	0	FALSE	0.3844060
AAACAAGGGTAGGGGAAGAGNGG	129S1	2	162930054	162930077	+	0	0	5	81	1	0	4	84	0	2	0	0	0	0	FALSE	0.4676010
AAACAAGGGTTGGAAAAAAANGG	129S1	5	19609549	19609572	+	0	0	1	49	1	0	1	53	0	0	0	0	1	0	FALSE	0.2971700
AAACAAGGTAAAAGTATTCCNGG	B6	12	113774371	113774394	+	0	0	1	30	1	0	2	27	0	4	0	0	0	0	TRUE	0.3956630
AAACAAGGTAAACAGCACCTNGG	B6	12	28587524	28587547	+	0	0	7	43	1	0	5	43	0	2	0	0	0	0	FALSE	0.6077210
AAACAAGGTAAATAGCACCCNGG	129S1	12	28587524	28587547	+	0	0	2	15	1	0	1	15	0	2	0	0	0	0	FALSE	0.6492930
AAACAAGGTAATGGAAGCTTNGG	129S1	1	169557382	169557405	+	0	0	1	24	1	0	1	24	0	1	0	0	0	0	FALSE	0.3858140
AAACAAGGTAGAAATCTTAGNGG	B6	10	106990416	106990439	+	0	0	4	24	1	0	4	24	0	2	0	0	0	0	FALSE	0.6179170
AAACAAGGTAGCCAAATCAGNGG	B6	2	50838511	50838534	+	0	0	0	29	1	0	0	30	0	2	0	0	0	0	FALSE	0.7097990
AAACAAGGTAGGTAGGTAAANGG	129S1	4	56584441	56584464	+	0	0	5	33	1	0	5	33	0	0	0	0	0	1	FALSE	0.3178560
AAACAAGGTATGGCTTGGTGNGG	129S1	9	86372623	86372646	+	0	0	0	13	1	0	0	14	1	1	0	0	0	0	TRUE	0.6041950
AAACAAGGTATTATTGCAAANGG	129S1	6	130049649	130049672	+	0	0	2	20	1	0	1	19	0	2	0	0	0	0	TRUE	0.3928210
AAACAAGGTCAATATCTTTANGG	B6	8	89567748	89567771	+	0	0	1	32	1	0	0	31	0	2	0	0	0	0	FALSE	0.2506370
AAACAAGGTCAGCGGCTGCTNGG	129S1	9	112495145	112495168	+	0	0	1	8	1	0	1	9	0	0	0	0	1	0	FALSE	0.5329140
AAACAAGGTCATACTGCATTNGG	129S1	4	145180204	145180227	+	0	0	2	9	1	0	1	8	0	2	0	0	0	0	FALSE	0.4053190
AAACAAGGTCCGACATGGTTNGG	129S1	8	86896924	86896947	+	0	0	0	3	1	0	0	2	0	3	0	0	0	0	FALSE	0.4319430
AAACAAGGTCCTTAGAACCTNGG	B6	15	43130808	43130831	+	0	0	2	12	1	0	2	11	1	1	0	0	0	0	FALSE	0.5946740	Eif3e
AAACAAGGTCGGTTGAAACTNGG	B6	9	70238603	70238626	+	0	0	0	4	1	0	0	4	0	3	0	0	0	0	FALSE	0.4173670
AAACAAGGTCTAGCCACATGNGG	B6	7	117122796	117122819	+	0	0	1	19	1	0	0	19	0	2	0	0	0	0	FALSE	0.6877810
AAACAAGGTCTTATATAGGCNGG	129S1	2	120616666	120616689	+	0	0	1	23	1	0	1	24	1	1	0	0	0	0	FALSE	0.4655020
AAACAAGGTGGAGAGCACATNGG	B6	17	5659543	5659566	+	0	0	4	29	1	0	3	30	0	1	0	0	0	0	FALSE	0.6725600
AAACAAGGTGGGGGGTGGGTNGG	129S1	7	132808720	132808743	+	0	0	11	174	1	0	12	163	0	0	0	0	0	1	FALSE	0.5119510
AAACAAGGTGGGGTGAAACCNGG	129S1	9	70238603	70238626	+	0	0	0	15	1	0	0	15	0	3	0	0	0	0	FALSE	0.4578790
AAACAAGGTGGTCCCCACATNGG	B6	18	56549863	56549886	+	0	0	0	9	1	0	0	9	0	0	0	0	0	1	FALSE	0.6520230
AAACAAGGTGTCACAGAGTANGG	B6	5	97233368	97233391	+	0	0	0	14	1	0	0	13	0	4	0	0	0	0	FALSE	0.4490760
AAACAAGGTGTCTGAGTTCTNGG	129S1	3	122024750	122024773	+	0	0	4	24	1	0	4	24	0	1	0	0	0	0	FALSE	0.4102550
AAACAAGGTGTTAATGCAAANGG	B6	6	130049649	130049672	+	0	0	3	21	1	0	2	19	0	2	0	0	0	0	TRUE	0.3809600
AAACAAGGTTCTAAGGTGTGNGG	B6	4	3524187	3524210	+	0	0	2	14	1	0	2	14	0	0	0	0	0	1	FALSE	0.6853220
AAACAAGGTTGGAAACATGTNGG	B6	19	25425440	25425463	+	0	0	8	50	1	0	8	51	0	1	0	0	0	2	FALSE	0.5393480
AAACAAGGTTGGGAACCTCTNGG	B6	12	104429683	104429706	+	0	0	2	52	1	0	1	54	0	2	0	0	0	0	FALSE	0.6079820
AAACAAGGTTGGTGTGATTTNGG	B6	4	150535429	150535452	+	0	0	1	11	1	0	1	12	1	1	0	0	0	0	FALSE	0.2153270
AAACAAGGTTTAAAAAAAGANGG	129S1	9	104875225	104875248	+	0	0	8	101	1	0	8	100	0	1	0	0	0	1	FALSE	0.4605940
AAACAAGGTTTAAATGGATGNGG	129S1	5	24055767	24055790	+	0	0	2	25	1	0	2	24	0	0	0	0	1	0	FALSE	0.5549330
AAACAAGGTTTAAATGGCACNGG	B6	5	24055767	24055790	+	0	0	1	25	1	0	1	23	0	0	0	0	1	0	FALSE	0.5156600
AAACAAGTAAAAACTGGGCANGG	B6	6	17632112	17632135	+	0	0	11	74	1	0	9	72	0	2	0	0	0	0	FALSE	0.6200520
AAACAAGTAAACAATGCATGNGG	129S1	1	163303051	163303074	+	0	0	2	38	1	0	2	38	0	1	0	0	0	0	FALSE	0.6196220
AAACAAGTAAAGAAAGATACNGG	129S1	3	144474557	144474580	+	0	0	1	86	1	0	1	90	0	0	0	0	1	0	FALSE	0.5008120
AAACAAGTAACAATGTATGGNGG	B6	7	46036002	46036025	+	0	0	4	21	1	0	4	21	1	1	0	0	0	0	FALSE	0.6877960
AAACAAGTAACATATTTTATNGG	B6	15	18439239	18439262	+	0	0	3	37	1	0	3	39	0	1	0	0	1	0	FALSE	0.2731820
AAACAAGTACCCAATGCACANGG	B6	17	24925507	24925530	+	0	0	0	7	1	0	0	6	0	1	0	0	0	1	FALSE	0.6220410
AAACAAGTAGAGGGCAGCCTNGG	B6	2	119200526	119200549	+	0	0	5	63	1	0	6	60	0	1	0	0	0	0	FALSE	0.5732970
AAACAAGTAGAGTATTAATANGG	B6	2	45915729	45915752	+	0	0	1	14	1	0	1	14	0	0	0	0	1	0	FALSE	0.2374060
AAACAAGTAGCCAAAGCTTGNGG	129S1	1	142741962	142741985	+	0	0	1	6	1	0	0	4	0	2	0	0	0	0	FALSE	0.6494590
AAACAAGTAGCCAGCAAGGANGG	129S1	15	33010022	33010045	+	0	0	0	27	1	0	0	25	0	1	0	0	0	1	FALSE	0.4172550
AAACAAGTAGCTGAAGCCAGNGG	B6	11	72012979	72013002	+	0	0	0	18	1	0	1	17	0	3	0	0	0	0	FALSE	0.7297650
AAACAAGTAGGCTGCAAGCANGG	B6	1	25473164	25473187	+	0	0	0	21	1	0	0	20	0	1	0	0	0	0	FALSE	0.6094670
AAACAAGTAGGGTGAGAGACNGG	B6	19	17454928	17454951	+	0	0	2	22	1	0	1	24	0	3	0	0	0	0	FALSE	0.4959110
AAACAAGTATATACCTACTGNGG	129S1	7	18788777	18788800	+	0	0	0	2	1	0	0	2	0	2	0	0	0	0	FALSE	0.6287550	Rsph6a
AAACAAGTATCCTACCAAATNGG	129S1	4	77236649	77236672	+	0	0	1	16	1	0	1	20	1	1	0	0	0	0	FALSE	0.3689370
AAACAAGTATCTCTTTGGTTNGG	129S1	1	192370444	192370467	+	0	0	1	25	1	0	1	25	1	1	0	0	0	0	FALSE	0.3797510
AAACAAGTATTTCCCCTCTTNGG	B6	8	69084880	69084903	+	0	0	3	12	1	0	4	10	0	0	0	0	1	0	FALSE	0.2145700
AAACAAGTCAAGGCTGGGGCNGG	129S1	7	128476460	128476483	+	0	0	2	33	1	0	2	32	1	1	0	0	0	0	FALSE	0.4473890
AAACAAGTCACCAGGAAACANGG	129S1	6	146880130	146880153	+	0	0	0	41	1	0	0	37	1	1	0	0	0	0	FALSE	0.6116720
AAACAAGTCACTAACTGTGTNGG	129S1	4	91980700	91980723	+	0	0	0	12	1	0	0	12	0	0	0	0	0	1	FALSE	0.5482410
AAACAAGTCACTTCTCCCTCNGG	129S1	7	89672807	89672830	+	0	0	2	23	1	0	2	22	0	1	0	0	0	0	FALSE	0.5338680
AAACAAGTCATATCCTAAACNGG	129S1	14	111458570	111458593	+	0	0	0	18	1	0	0	16	0	0	0	0	1	0	FALSE	0.4162010
AAACAAGTCCCAGGTCATCTNGG	129S1	9	73873885	73873908	+	0	0	6	61	1	0	5	60	0	2	0	0	0	0	FALSE	0.4534330
AAACAAGTCTAGAAAACAAANGG	B6	16	27567975	27567998	+	0	0	10	76	1	0	9	82	0	1	0	0	0	0	FALSE	0.4522010
AAACAAGTCTATGGTTGGGGNGG	129S1	5	149878056	149878079	+	0	0	23	259	1	0	22	254	0	0	0	0	1	0	FALSE	0.6200240
AAACAAGTCTCAGGTCATCANGG	B6	9	73873885	73873908	+	0	0	2	25	1	0	1	24	0	2	0	0	0	0	FALSE	0.5078610
AAACAAGTCTCTGTGCTATANGG	129S1	8	30212712	30212735	+	0	0	6	11	1	0	5	10	0	0	0	0	0	0	FALSE	0.3658410
AAACAAGTCTGCAAGACAAANGG	B6	8	7742647	7742670	+	0	0	5	41	1	0	4	46	0	1	0	0	1	0	FALSE	0.4644440
AAACAAGTCTTATGCTATAANGG	B6	16	77648072	77648095	+	0	0	1	13	1	0	1	14	0	1	0	0	0	0	FALSE	0.3466420
AAACAAGTCTTATTTTGGGGNGG	129S1	4	44000385	44000408	+	0	0	3	38	1	0	2	38	0	0	0	0	1	0	FALSE	0.4929740
AAACAAGTCTTCACAGGGTTNGG	129S1	2	123585264	123585287	+	0	0	4	35	1	0	4	33	0	1	0	0	0	0	FALSE	0.4017040
AAACAAGTCTTCAGGAAAAANGG	B6	2	112204576	112204599	+	0	0	2	39	1	0	2	40	0	0	0	0	1	0	FALSE	0.2680100
AAACAAGTCTTGGAAACAGTNGG	129S1	3	94012386	94012409	+	0	0	5	23	1	0	3	24	0	2	0	0	0	0	FALSE	0.5947030
AAACAAGTCTTGTGGGGAGANGG	B6	15	74456679	74456702	+	0	0	1	39	1	0	1	38	1	1	0	0	0	0	FALSE	0.5442550
AAACAAGTCTTTCACAGTGCNGG	129S1	12	76844831	76844854	+	0	0	2	24	1	0	2	25	1	1	0	0	0	0	FALSE	0.3873060	Rab15
AAACAAGTCTTTCTCAATTTNGG	B6	8	85330200	85330223	+	0	0	2	30	1	0	2	31	0	0	0	0	1	0	FALSE	0.0090343
AAACAAGTGAAACGAGAACANGG	129S1	10	4487674	4487697	+	0	0	2	18	1	0	1	17	0	2	0	0	0	0	FALSE	0.5491340
AAACAAGTGAAGAAACATAANGG	129S1	1	8302245	8302268	+	0	0	4	60	1	0	5	60	0	0	0	0	0	1	FALSE	0.5151170
AAACAAGTGAAGAGAAATAGNGG	129S1	6	136920026	136920049	+	0	0	3	81	1	0	3	85	0	2	0	0	0	0	FALSE	0.4166990
AAACAAGTGAAGTATCTGAANGG	B6	15	33048577	33048600	+	0	0	3	74	1	0	3	75	1	2	0	0	0	0	FALSE	0.5473760
AAACAAGTGAATTGACAATCNGG	B6	12	16879001	16879024	+	0	0	0	9	1	0	0	10	1	1	0	0	0	0	FALSE	0.4360550
AAACAAGTGAATTTTGCTAANGG	129S1	6	20389820	20389843	+	0	0	2	15	1	0	1	15	0	0	0	0	0	1	FALSE	0.3291250
AAACAAGTGACTGCATAGTTNGG	129S1	15	39216625	39216648	+	0	0	0	12	1	0	1	10	0	0	0	0	1	0	FALSE	0.4108370
AAACAAGTGAGTGGTGGCTGNGG	129S1	2	59512231	59512254	+	0	0	1	25	1	0	1	28	1	1	0	0	0	0	FALSE	0.5173770
AAACAAGTGATGGGTTCTCGNGG	B6	8	38476869	38476892	+	0	0	0	7	1	0	0	8	0	1	0	0	0	0	FALSE	0.5873650
AAACAAGTGATTATTTTTCANGG	129S1	17	50122328	50122351	+	0	0	2	35	1	0	1	40	0	2	0	0	0	0	FALSE	0.4630130
AAACAAGTGATTTCTCATCCNGG	B6	6	130225674	130225697	+	0	0	0	39	1	0	0	39	0	3	0	0	0	0	FALSE	0.5463110
AAACAAGTGCCAGCAAGGGCNGG	129S1	12	24104489	24104512	+	0	0	7	39	1	0	6	37	0	2	0	0	0	1	FALSE	0.4626220
AAACAAGTGCCAGCGAGGGTNGG	129S1	12	23811818	23811841	+	0	0	12	27	1	0	9	27	0	0	0	0	0	1	FALSE	0.5580980
AAACAAGTGCCATGTTCCCTNGG	B6	1	171514940	171514963	+	0	0	1	12	1	0	1	13	1	4	0	0	0	0	TRUE	0.4596170
AAACAAGTGCTGATATCTGANGG	129S1	4	88687652	88687675	+	0	0	1	8	1	0	0	8	0	2	0	0	0	0	TRUE	0.5908490
AAACAAGTGCTGGGGTGGGGNGG	B6	17	54407196	54407219	+	0	0	5	125	1	0	5	127	0	0	0	0	0	1	FALSE	0.3172470
AAACAAGTGGATGTTTCCTGNGG	129S1	3	127121626	127121649	+	0	0	5	48	1	0	6	46	0	1	0	0	0	0	FALSE	0.6877190
AAACAAGTGGCACACACCGCNGG	129S1	7	67506572	67506595	+	0	0	2	7	1	0	1	7	0	2	0	0	0	0	FALSE	0.5585720
AAACAAGTGGCAGCTGTTCANGG	B6	1	14402911	14402934	+	0	0	0	13	1	0	0	13	1	1	0	0	0	0	FALSE	0.4235040
AAACAAGTGGCCACGATGAGNGG	129S1	6	86065666	86065689	+	0	0	1	5	1	0	0	5	0	2	0	0	0	0	FALSE	0.5356420
AAACAAGTGGGCTCTGCAGGNGG	B6	1	136071808	136071831	+	0	0	1	13	1	0	0	14	0	2	0	0	0	0	FALSE	0.5979390
AAACAAGTGGTAGCTTATGANGG	129S1	6	130374449	130374472	+	0	0	3	40	1	0	5	40	0	4	0	0	0	0	TRUE	0.4566870
AAACAAGTGGTCTTGTGTTANGG	B6	12	67893125	67893148	+	0	0	3	30	1	0	2	31	0	2	0	0	0	1	FALSE	0.2926130
AAACAAGTGTAGAGCAGCTTNGG	129S1	7	46028261	46028284	+	0	0	3	12	1	0	2	12	0	2	0	0	0	0	FALSE	0.4553270	Myod1
AAACAAGTGTAGGACAGCTTNGG	B6	7	46028261	46028284	+	0	0	2	7	1	0	1	7	0	2	0	0	0	0	FALSE	0.5218240	Myod1
AAACAAGTGTATGGCACAGTNGG	129S1	1	147740186	147740209	+	0	0	3	9	1	0	1	10	0	2	0	0	0	0	FALSE	0.5668180
AAACAAGTGTCAAGATAATCNGG	129S1	1	183800195	183800218	+	0	0	0	13	1	0	0	11	0	0	0	0	1	0	FALSE	0.5126820
AAACAAGTGTGCACAACAGTNGG	129S1	12	26067503	26067526	+	0	0	1	7	1	0	0	7	0	3	0	0	0	0	FALSE	0.6018780
AAACAAGTGTGCAGACAACANGG	B6	11	62985885	62985908	+	0	0	1	13	1	0	1	14	0	3	0	0	0	0	FALSE	0.6491610
AAACAAGTGTGTCGGAGTGGNGG	129S1	18	67515370	67515393	+	0	0	2	12	1	0	1	14	0	0	0	0	0	1	FALSE	0.6247540
AAACAAGTTAAAATGTAAGANGG	B6	4	78027936	78027959	+	0	0	5	45	1	0	5	46	1	1	0	0	0	0	FALSE	0.5337010
AAACAAGTTAATTTGATTTGNGG	129S1	7	30792299	30792322	+	0	0	1	34	1	0	3	31	0	0	0	0	0	1	FALSE	0.5624060
AAACAAGTTACTAGTATCTTNGG	129S1	16	78175647	78175670	+	0	0	0	12	1	0	0	12	1	1	0	0	0	0	FALSE	0.3131550
AAACAAGTTATGGAAGAATTNGG	B6	8	5077392	5077415	+	0	0	1	43	1	0	1	46	0	0	0	0	1	0	FALSE	0.1973610
AAACAAGTTATTCAGTACTANGG	B6	12	116226270	116226293	+	0	0	3	12	1	0	2	12	0	2	0	0	0	0	FALSE	0.5326420	Dync2i1
AAACAAGTTCCTGCTGTTGANGG	129S1	8	31317574	31317597	+	0	0	2	25	1	0	2	23	0	0	0	0	1	0	FALSE	0.3847540
AAACAAGTTGAATGTTCCTGNGG	B6	14	10891337	10891360	+	0	0	0	16	1	0	0	16	1	4	0	0	0	0	FALSE	0.6471430
AAACAAGTTGCAGTAGGTGANGG	129S1	5	6545584	6545607	+	0	0	2	19	1	0	2	19	1	1	0	0	0	0	FALSE	0.5780320
AAACAAGTTGGAGACGAAAANGG	B6	12	14243252	14243275	+	0	0	10	66	1	0	9	68	0	2	0	0	0	0	FALSE	0.5147910
AAACAAGTTGGTTACTATCGNGG	B6	6	8445397	8445420	+	0	0	1	6	1	0	0	6	0	2	0	0	0	0	FALSE	0.5820210
AAACAAGTTGTATCTTAGATNGG	B6	1	122254204	122254227	+	0	0	1	10	1	0	1	11	1	3	0	0	0	0	FALSE	0.4274470
AAACAAGTTTATAAACTCCANGG	129S1	7	70875033	70875056	+	0	0	1	35	1	0	2	33	1	1	0	0	0	0	FALSE	0.5783050
AAACAAGTTTATTAACTCTGNGG	129S1	6	130368673	130368696	+	0	0	2	12	1	0	1	13	0	2	0	1	0	1	TRUE	0.6410580
AAACAAGTTTCAAATGAGCCNGG	129S1	18	12537308	12537331	+	0	0	4	46	1	0	4	47	0	3	0	0	1	0	FALSE	0.4842570
AAACAAGTTTCCGCAGAAAGNGG	129S1	14	54379659	54379682	+	0	0	0	7	1	0	0	8	1	1	0	0	0	0	FALSE	0.5315300
AAACAAGTTTCTGTTTTTAANGG	B6	6	83528404	83528427	+	0	0	4	59	1	0	4	56	0	1	0	0	0	0	FALSE	0.2163270
AAACAAGTTTGCACAACAGANGG	B6	12	26067503	26067526	+	0	0	2	16	1	0	0	15	0	3	0	0	0	0	FALSE	0.6113090
AAACAATAAAAAAAAATAAGNGG	B6	10	4128161	4128184	+	0	0	79	2920	1	0	78	2934	0	1	0	0	1	0	FALSE	0.5254390
AAACAATAAAAAAAACGTGGNGG	B6	14	16083032	16083055	+	0	0	14	265	1	0	13	283	0	2	0	0	0	0	FALSE	0.7014240
AAACAATAAAAAAATCCCCANGG	129S1	1	113648422	113648445	+	0	0	90	2927	1	0	89	2906	0	1	0	0	0	1	FALSE	0.6060290
AAACAATAAAAAAATCTGACNGG	B6	17	92096595	92096618	+	0	0	9	246	1	0	11	255	0	0	0	0	1	0	FALSE	0.5440440
AAACAATAAAAACTGAACACNGG	129S1	4	151841343	151841366	+	0	0	5	80	1	0	5	78	0	1	0	0	0	0	FALSE	0.6144730
AAACAATAAAAATCCCTTTGNGG	B6	10	24914608	24914631	+	0	0	3	70	1	0	3	68	1	1	0	0	0	0	FALSE	0.4135060
AAACAATAAAAGGGGAATGTNGG	B6	5	16984991	16985014	+	0	0	2	38	1	0	2	36	0	1	0	0	0	0	FALSE	0.5452170
AAACAATAAACAGAGCCAGTNGG	129S1	7	67661745	67661768	+	0	0	3	51	1	0	2	50	0	1	0	0	0	0	FALSE	0.5556460
AAACAATAAACAGCACGCCANGG	B6	15	94173485	94173508	+	0	0	2	11	1	0	1	10	0	2	0	0	0	0	FALSE	0.6446280
AAACAATAAACAGGAAGCCANGG	129S1	15	94173485	94173508	+	0	0	12	78	1	0	11	74	0	2	0	0	0	0	FALSE	0.5838560
AAACAATAAAGAACAATGAANGG	B6	5	108856607	108856630	+	0	0	18	275	1	0	16	278	0	2	0	0	0	0	TRUE	0.5239920
AAACAATAAAGAACACTAAANGG	129S1	5	108856607	108856630	+	0	0	93	1287	1	0	91	1296	0	2	0	0	0	0	TRUE	0.2327660
AAACAATAAAGAATATGTTCNGG	B6	1	157362141	157362164	+	0	0	6	53	1	0	5	56	1	1	0	0	0	0	FALSE	0.4735200
AAACAATAAAGGAAGAGAATNGG	129S1	18	9536275	9536298	+	0	0	8	111	1	0	8	108	0	1	0	0	0	1	FALSE	0.5032860
AAACAATAAAGTCAGCTGGGNGG	129S1	13	83631580	83631603	+	0	0	58	231	1	0	58	220	0	2	0	0	0	0	FALSE	0.7259530
AAACAATAAATTATGGGAGANGG	B6	11	71245228	71245251	+	0	0	3	36	1	0	3	37	0	4	0	0	0	0	FALSE	0.4470330
AAACAATAAATTCTAATGCANGG	129S1	7	28704412	28704435	+	0	0	1	21	1	0	1	21	0	1	0	0	0	0	FALSE	0.5381050
AAACAATAACAGGCAACTACNGG	B6	12	59517456	59517479	+	0	0	1	19	1	0	1	18	1	1	0	0	0	0	FALSE	0.4476330
AAACAATAACAGTAACTTATNGG	B6	7	69221278	69221301	+	0	0	3	22	1	0	3	24	0	0	0	0	0	1	FALSE	0.2905980
AAACAATAACCGCCAGATTGNGG	B6	9	106172207	106172230	+	0	0	0	11	1	0	0	12	1	1	0	0	0	0	FALSE	0.5465280
AAACAATAACGTATCTTGGANGG	129S1	3	143447989	143448012	+	0	0	0	8	1	0	0	8	0	0	0	0	0	1	FALSE	0.5965850
AAACAATAACTAGTCCAACTNGG	129S1	17	18953963	18953986	+	0	0	4	30	1	0	4	33	1	1	0	0	0	0	FALSE	0.5261690
AAACAATAAGCATTCTCAATNGG	B6	1	17516901	17516924	+	0	0	0	11	1	0	0	12	1	1	0	0	0	0	FALSE	0.4874750
AAACAATAAGGGGGCTGGACNGG	B6	4	143338270	143338293	+	0	0	2	15	1	0	2	15	0	0	0	0	0	1	FALSE	0.4501780
AAACAATAAGGTGTGAATACNGG	B6	4	24372530	24372553	+	0	0	2	9	1	0	1	8	0	4	0	0	0	0	FALSE	0.4067350
AAACAATAAGGTTGTTTTGGNGG	129S1	4	114048310	114048333	+	0	0	3	28	1	0	2	30	0	1	0	0	1	1	TRUE	0.5885950
AAACAATAAGTTCACTGTCANGG	129S1	15	97456597	97456620	+	0	0	1	12	1	0	0	14	0	2	0	0	0	0	FALSE	0.6322990
AAACAATAAGTTGACTATCANGG	B6	15	97456597	97456620	+	0	0	1	28	1	0	0	23	0	2	0	0	0	0	FALSE	0.5975760
AAACAATAATACATCGTGTANGG	B6	14	104336825	104336848	+	0	0	3	7	1	0	2	6	0	3	0	0	0	0	FALSE	0.4896720
AAACAATAATAGCAGAACTANGG	129S1	15	19780039	19780062	+	0	0	1	25	1	0	1	25	1	1	0	0	0	0	FALSE	0.3713160
AAACAATAATATAGCAACTANGG	129S1	2	123736977	123737000	+	0	0	1	30	1	0	0	32	0	2	0	0	0	0	FALSE	0.5148710
AAACAATAATCTAGCAATTANGG	B6	2	123736977	123737000	+	0	0	1	19	1	0	0	18	0	2	0	0	0	0	FALSE	0.3222830
AAACAATAATGCAAACTATTNGG	B6	9	104377438	104377461	+	0	0	8	51	1	0	8	52	1	1	0	0	0	0	FALSE	0.2567320
AAACAATAATTAAAAGATCCNGG	129S1	3	150388405	150388428	+	0	0	2	37	1	0	3	35	0	3	0	0	0	0	FALSE	0.4980940
AAACAATAATTATGGGAGAANGG	B6	16	76436540	76436563	+	0	0	3	39	1	0	2	37	0	1	0	0	1	0	FALSE	0.5487210
AAACAATAATTATGTTGGATNGG	129S1	3	148263987	148264010	+	0	0	4	20	1	0	3	19	0	2	0	0	0	0	FALSE	0.5017880
AAACAATACAGAGGGGGGGGNGG	129S1	8	12400105	12400128	+	0	0	11	188	1	0	13	198	0	0	0	0	1	0	FALSE	0.4426740
AAACAATACATAATTACATGNGG	B6	13	92764182	92764205	+	0	0	3	25	1	0	3	27	1	1	0	0	0	0	FALSE	0.6563420
AAACAATACATGAACAAAAANGG	129S1	19	17225512	17225535	+	0	0	11	226	1	0	11	233	0	0	0	0	0	1	FALSE	0.5053530
AAACAATACATGTTTCAGTTNGG	B6	6	50493760	50493783	+	0	0	2	15	1	0	2	14	1	1	0	0	0	0	FALSE	0.3099510
AAACAATACATTTATGCTGGNGG	B6	15	73526653	73526676	+	0	0	1	20	1	0	1	21	0	0	0	0	0	1	FALSE	0.6581710
AAACAATACCTATAAGGGAANGG	B6	16	7835230	7835253	+	0	0	0	19	1	0	0	18	0	0	0	0	1	0	FALSE	0.5811850
AAACAATACCTTTCTTCCCCNGG	129S1	13	89620877	89620900	+	0	0	3	61	1	0	3	63	1	1	0	0	0	0	FALSE	0.5340050
AAACAATACGTTCACTCCCTNGG	129S1	5	116008944	116008967	+	0	0	0	10	1	0	0	9	0	0	0	0	0	1	FALSE	0.5018320
AAACAATACTAGATATTTTCNGG	129S1	11	58774188	58774211	+	0	0	2	23	1	0	2	24	1	1	0	0	0	0	FALSE	0.3109860
AAACAATACTATTACATTTGNGG	B6	7	12835720	12835743	+	0	0	2	37	1	0	2	34	0	0	0	0	0	1	FALSE	0.5523320	Vmn1r86
AAACAATACTATTACTTGGGNGG	129S1	7	12835720	12835743	+	0	0	1	21	1	0	1	20	0	0	0	0	0	1	FALSE	0.6273010	Vmn1r86
AAACAATACTGCTGCATTCTNGG	129S1	7	116290316	116290339	+	0	0	1	21	1	0	1	23	0	0	0	0	0	1	FALSE	0.3679860
AAACAATACTTCCTGCTTAANGG	B6	18	25508728	25508751	+	0	0	2	18	1	0	2	18	1	1	0	0	0	0	FALSE	0.4220220
AAACAATAGAAACTTAACAANGG	B6	1	32345414	32345437	+	0	0	6	60	1	0	6	57	0	0	0	0	0	1	FALSE	0.6921780
AAACAATAGAAAGAAGTAATNGG	B6	6	105399108	105399131	+	0	0	2	72	1	0	2	74	1	1	0	0	0	0	FALSE	0.4595390
AAACAATAGAAATCTTGGACNGG	B6	16	49803801	49803824	+	0	0	2	21	1	0	2	21	0	1	0	0	0	0	FALSE	0.5032570
AAACAATAGAAGGTCAATGANGG	B6	12	15505497	15505520	+	0	0	1	20	1	0	1	21	1	1	0	0	0	0	FALSE	0.5530790
AAACAATAGAATTCAGACCANGG	129S1	8	34382720	34382743	+	0	0	5	26	1	0	4	25	0	1	0	0	0	1	FALSE	0.6683400
AAACAATAGAATTGCTTTAANGG	129S1	4	99769367	99769390	+	0	0	4	27	1	0	3	28	0	2	0	0	0	0	FALSE	0.2180180
AAACAATAGAGAACTGGGAANGG	129S1	17	48248582	48248605	+	0	0	3	40	1	0	3	39	0	1	0	0	0	0	FALSE	0.5991070
AAACAATAGAGAGATAAAGANGG	B6	16	6786855	6786878	+	0	0	9	210	1	0	8	211	0	2	0	0	0	0	FALSE	0.4823970
AAACAATAGAGCTTTGTTGGNGG	B6	5	69973156	69973179	+	0	0	1	10	1	0	1	10	0	0	0	0	0	1	FALSE	0.6971470
AAACAATAGCAAGAAAGGAANGG	129S1	18	61443525	61443548	+	0	0	8	173	1	0	8	166	1	1	0	0	0	0	FALSE	0.6139500	Ppargc1b
AAACAATAGCACAGACTTCANGG	129S1	4	67557252	67557275	+	0	0	3	21	1	0	2	20	0	2	0	0	0	0	FALSE	0.4914670
AAACAATAGCACAGATTTTANGG	B6	4	67557252	67557275	+	0	0	1	27	1	0	0	28	0	2	0	0	0	0	FALSE	0.2933030
AAACAATAGCCAAGCACGCTNGG	129S1	8	34499480	34499503	+	0	0	0	4	1	0	0	4	0	3	0	0	0	0	FALSE	0.5419610
AAACAATAGCTTGAAAAAACNGG	B6	5	112703037	112703060	+	0	0	2	24	1	0	2	24	0	1	0	0	0	1	FALSE	0.4662980
AAACAATAGGATAGGAACAANGG	B6	17	76296904	76296927	+	0	0	0	18	1	0	0	17	0	1	0	0	1	0	FALSE	0.6216040
AAACAATAGGATATAGAATANGG	129S1	X	142339655	142339678	+	0	0	0	38	1	0	0	36	0	1	0	0	0	0	FALSE	0.3347950
AAACAATAGGATTGTGCCAANGG	B6	11	18584756	18584779	+	0	0	1	18	1	0	1	19	1	1	0	0	0	0	FALSE	0.4779460
AAACAATAGTAATATCTGTANGG	B6	16	49568147	49568170	+	0	0	1	63	1	0	1	64	0	1	0	0	0	0	FALSE	0.5011560
AAACAATAGTTTGGAGCTCANGG	129S1	19	51948323	51948346	+	0	0	0	13	1	0	0	13	0	1	0	0	1	0	FALSE	0.5530660
AAACAATATAAAATGTTTTTNGG	129S1	3	12941489	12941512	+	0	0	15	188	1	0	14	186	0	2	0	0	0	0	FALSE	0.2812760
AAACAATATACCATAAGGCANGG	B6	14	50527188	50527211	+	0	0	8	95	1	0	8	95	0	3	0	0	0	0	FALSE	0.6347730
AAACAATATACCTAGATGCCNGG	129S1	14	83895249	83895272	+	0	0	0	12	1	0	0	12	0	1	0	0	1	0	FALSE	0.5486550
AAACAATATACTTTGGGTTTNGG	B6	15	46925080	46925103	+	0	0	4	33	1	0	3	34	0	2	0	0	0	0	FALSE	0.2782250
AAACAATATAGAACAGAGATNGG	129S1	3	69984960	69984983	+	0	0	5	30	1	0	4	29	0	1	0	0	0	0	FALSE	0.4191750
AAACAATATAGTAATCAATANGG	B6	14	15143590	15143613	+	0	0	1	137	1	0	1	142	1	1	0	0	0	0	FALSE	0.3982310
AAACAATATATATAATACCTNGG	B6	14	17070850	17070873	+	0	0	7	86	1	0	9	87	0	1	0	0	0	1	FALSE	0.5667570
AAACAATATATGTTGTGGATNGG	B6	17	68203716	68203739	+	0	0	1	14	1	0	1	15	0	1	0	0	0	1	FALSE	0.5688730
AAACAATATATTTTAGGAGGNGG	129S1	8	90504572	90504595	+	0	0	1	28	1	0	2	29	0	0	0	0	0	1	FALSE	0.4715980
AAACAATATATTTTTTTTTCNGG	129S1	16	39982540	39982563	+	0	0	12	155	1	0	12	156	0	0	0	0	0	1	FALSE	0.1538210
AAACAATATCAAATCAACTTNGG	B6	14	68397282	68397305	+	0	0	2	34	1	0	2	34	0	1	0	0	1	0	FALSE	0.4048320
AAACAATATCAATGAGGATGNGG	B6	17	38522283	38522306	+	0	0	1	21	1	0	1	20	1	3	0	0	0	0	FALSE	0.5515350
AAACAATATCATTGAAATACNGG	129S1	4	71167810	71167833	+	0	0	1	19	1	0	0	18	0	2	0	0	0	0	FALSE	0.3974110
AAACAATATCGGAGAGACAGNGG	B6	14	12754259	12754282	+	0	0	0	12	1	0	0	13	0	0	0	0	0	1	FALSE	0.6818700
AAACAATATCTGAGAACACGNGG	129S1	15	83996775	83996798	+	0	0	1	13	1	0	0	11	0	2	0	0	0	0	FALSE	0.7148950	Pnpla5
AAACAATATCTGTAAAGAACNGG	B6	17	71011916	71011939	+	0	0	0	22	1	0	0	24	0	1	0	0	0	0	FALSE	0.4515410
AAACAATATGAACACAACAANGG	B6	2	162724781	162724804	+	0	0	2	34	1	0	1	36	0	2	0	0	0	0	FALSE	0.6290310
AAACAATATGAACATGACAANGG	129S1	2	162724781	162724804	+	0	0	5	57	1	0	4	58	0	2	0	0	0	0	FALSE	0.6259250
AAACAATATGACATGATTGTNGG	129S1	17	21907024	21907047	+	0	0	0	18	1	0	0	20	0	0	0	0	0	1	FALSE	0.3966890
AAACAATATGCATGCCTCAGNGG	B6	8	8339608	8339631	+	0	0	1	14	1	0	1	13	1	1	0	0	0	0	FALSE	0.6496080
AAACAATATGGGTCTGAGGGNGG	B6	7	45554427	45554450	+	0	0	1	17	1	0	1	13	0	1	0	0	1	0	FALSE	0.6786400
AAACAATATGTAGAAACCTGNGG	B6	3	86611216	86611239	+	0	0	1	20	1	0	1	20	0	1	0	0	0	0	FALSE	0.7171800
AAACAATATGTGGTCCTTTTNGG	129S1	9	17311678	17311701	+	0	0	1	20	1	0	1	18	0	1	0	0	0	0	FALSE	0.2758590
AAACAATATGTTCTTAAAAANGG	129S1	7	98397591	98397614	+	0	0	4	58	1	0	3	60	0	0	0	0	0	1	FALSE	0.3603610
AAACAATATGTTGTTTTATGNGG	B6	X	153501827	153501850	+	0	0	2	26	1	0	3	27	0	0	0	0	0	1	FALSE	0.4000970
AAACAATATGTTTTATGAGGNGG	129S1	X	153501827	153501850	+	0	0	1	18	1	0	2	20	0	0	0	0	0	1	FALSE	0.4810140
AAACAATATTAAAACTATAGNGG	B6	18	63932842	63932865	+	0	0	4	47	1	0	4	45	1	3	0	0	0	0	FALSE	0.4659990
AAACAATATTACCCTCAGTGNGG	B6	3	111779872	111779895	+	0	0	0	86	1	0	0	85	0	1	0	0	0	0	FALSE	0.7341060
AAACAATATTTAAGCCAATGNGG	B6	14	54192566	54192589	+	0	0	0	27	1	0	0	28	0	0	0	0	0	1	FALSE	0.5995100
AAACAATATTTTGTTGTTGTNGG	129S1	2	168965403	168965426	+	0	0	8	66	1	0	7	62	0	0	0	0	0	1	FALSE	0.4066600
AAACAATCAAAGAAAACAACNGG	129S1	13	68036610	68036633	+	0	0	75	663	1	0	74	667	0	2	0	0	0	0	FALSE	0.4579700
AAACAATCAAAGAAGATGTANGG	B6	14	86122791	86122814	+	0	0	8	103	1	0	8	104	1	1	0	0	0	0	FALSE	0.4811380
AAACAATCAAAGAGATAAGANGG	129S1	14	85216683	85216706	+	0	0	4	100	1	0	4	102	1	1	0	0	0	0	FALSE	0.4892680
AAACAATCAACAGTAGAGTGNGG	129S1	4	126449527	126449550	+	0	0	2	16	1	0	2	16	1	1	0	0	0	0	FALSE	0.6085870
AAACAATCAAGCCAAAATGANGG	129S1	4	92313819	92313842	+	0	0	4	63	1	0	4	62	1	1	0	0	0	0	FALSE	0.5341420
AAACAATCAATTGCACAAGTNGG	B6	5	119372472	119372495	+	0	0	1	3	1	0	1	4	1	1	0	0	0	0	FALSE	0.5619050
AAACAATCAATTTATTAATTNGG	B6	14	111352628	111352651	+	0	0	4	69	1	0	3	67	0	0	0	0	0	1	FALSE	0.1845830
AAACAATCACACCCAACTATNGG	129S1	1	144832037	144832060	+	0	0	1	31	1	0	0	32	0	2	0	0	0	0	FALSE	0.4390940
AAACAATCACACCCGGCTATNGG	B6	1	144832037	144832060	+	0	0	3	17	1	0	2	17	0	2	0	0	0	0	FALSE	0.4394600
AAACAATCACAGGGGGATAGNGG	129S1	3	126244829	126244852	+	0	0	2	27	1	0	1	27	0	2	0	0	0	0	FALSE	0.5255760
AAACAATCACCAAACCTAGANGG	B6	6	57246019	57246042	+	0	0	1	24	1	0	2	25	0	2	0	0	0	0	FALSE	0.6381080
AAACAATCAGCCGAATTTCTNGG	129S1	16	91130344	91130367	+	0	0	0	7	1	0	0	7	0	0	0	0	0	1	FALSE	0.2829010
AAACAATCAGCGCGGTCCAGNGG	129S1	12	24536020	24536043	+	0	0	2	1	1	0	1	1	0	1	0	0	0	0	FALSE	0.6376580
AAACAATCAGGTGTGGCTCCNGG	B6	11	17981520	17981543	+	0	0	0	16	1	0	0	16	0	0	0	0	0	1	FALSE	0.4330320
AAACAATCATAGAGAACCTCNGG	B6	6	135346252	135346275	+	0	0	1	11	1	0	0	11	0	2	0	0	0	0	FALSE	0.4508310
AAACAATCATCGAGAGCCTCNGG	129S1	6	135346252	135346275	+	0	0	1	5	1	0	0	4	0	2	0	0	0	0	FALSE	0.4193770
AAACAATCATGCATCCCGGANGG	129S1	8	26458618	26458641	+	0	0	2	5	1	0	1	5	0	2	0	0	0	0	FALSE	0.5779590
AAACAATCATTACTCTTTAANGG	129S1	3	156117262	156117285	+	0	0	2	35	1	0	2	34	0	1	0	0	0	0	FALSE	0.3662000
AAACAATCATTGGTGGATGANGG	B6	1	174170648	174170671	+	0	0	0	19	1	0	0	19	0	1	0	0	0	0	FALSE	0.5749900
AAACAATCCATTCACTAAAGNGG	129S1	9	16228405	16228428	+	0	0	1	26	1	0	1	26	0	1	0	0	0	0	FALSE	0.4887320
AAACAATCCCAACCAATCAGNGG	129S1	6	108902430	108902453	+	0	0	0	18	1	0	0	19	0	1	0	0	0	0	FALSE	0.6555840
AAACAATCCCAGTGTTCATGNGG	129S1	4	129874003	129874026	+	0	0	4	27	1	0	4	28	1	1	0	0	0	0	FALSE	0.5880690
AAACAATCCCCAAAAATCAANGG	B6	11	90126726	90126749	+	0	0	1	29	1	0	1	30	0	0	0	0	0	1	FALSE	0.5705180
AAACAATCCCCGTGATGGCCNGG	129S1	1	43351954	43351977	+	0	0	0	5	1	0	0	6	0	4	0	0	0	0	FALSE	0.4890220
AAACAATCCCGTGAACAATCNGG	B6	1	26146635	26146658	+	0	0	1	4	1	0	0	4	0	2	0	0	0	0	FALSE	0.4661160
AAACAATCCCTGGATCCGGGNGG	B6	4	155879191	155879214	+	0	0	1	3	1	0	0	3	0	3	0	0	0	0	FALSE	0.7161710
AAACAATCCTAATCTCTGTCNGG	129S1	8	82618980	82619003	+	0	0	0	7	1	0	0	7	0	0	0	0	0	1	FALSE	0.4916390
AAACAATCCTTCATAATGGCNGG	129S1	15	16900770	16900793	+	0	0	1	11	1	0	0	11	0	2	0	0	0	0	FALSE	0.4891080
AAACAATCCTTCTTGGGGGTNGG	B6	4	145143853	145143876	+	0	0	0	20	1	0	1	20	0	1	0	0	0	0	FALSE	0.5697650
AAACAATCCTTGCGCAATTGNGG	B6	3	120175850	120175873	+	0	0	1	2	1	0	2	1	0	4	0	0	0	0	FALSE	0.4500270
AAACAATCGAAGGGACATCTNGG	B6	6	137621176	137621199	+	0	0	1	6	1	0	0	5	0	2	0	0	0	0	FALSE	0.5775680
AAACAATCGATATGGATCTGNGG	129S1	7	45554427	45554450	+	0	0	0	6	1	0	0	5	0	1	0	0	1	0	FALSE	0.5939070
AAACAATCGGAGGGACGTCTNGG	129S1	6	137621176	137621199	+	0	0	1	3	1	0	0	2	0	2	0	0	0	0	FALSE	0.5791700
AAACAATCTAAAAGGCAATGNGG	129S1	11	46607795	46607818	+	0	0	4	29	1	0	2	30	0	2	0	0	0	0	FALSE	0.7172330
AAACAATCTAAGACTAATGGNGG	129S1	3	38868544	38868567	+	0	0	1	14	1	0	0	14	0	2	0	0	0	0	FALSE	0.6026760
AAACAATCTACAGATTATGCNGG	B6	2	20281136	20281159	+	0	0	3	16	1	0	3	16	1	1	0	0	0	0	FALSE	0.5290080
AAACAATCTAGGGGGGGGGANGG	129S1	9	102561648	102561671	+	0	0	2	48	1	0	3	52	0	0	0	0	0	1	FALSE	0.5429270
AAACAATCTCATTATTCCACNGG	B6	18	43294929	43294952	+	0	0	0	14	1	0	0	14	1	1	0	0	0	0	FALSE	0.4644600
AAACAATCTCTTAGGCCCTTNGG	129S1	7	106473340	106473363	+	0	0	2	15	1	0	2	16	0	1	0	0	0	0	FALSE	0.3385060	Olfr705
AAACAATCTGGCCGGCCCGTNGG	129S1	4	89307753	89307776	+	0	0	0	1	1	0	0	1	1	1	0	0	0	0	FALSE	0.5137920
AAACAATCTGTGTGCTACAGNGG	129S1	17	87788416	87788439	+	0	0	16	138	1	0	16	137	0	3	0	0	0	0	FALSE	0.6107690
AAACAATCTTATCAACACAGNGG	B6	9	79316051	79316074	+	0	0	2	29	1	0	1	31	0	2	0	0	0	0	FALSE	0.7419040
AAACAATCTTATCTATGTGANGG	129S1	18	60358517	60358540	+	0	0	1	14	1	0	0	13	0	0	0	0	0	0	FALSE	0.5192430
AAACAATCTTATCTTACTCANGG	129S1	18	72653885	72653908	+	0	0	1	22	1	0	1	22	0	0	0	0	1	0	FALSE	0.5499230
AAACAATCTTGGGGGCGGGANGG	129S1	10	106985336	106985359	+	0	0	1	33	1	0	2	25	0	3	0	0	0	1	FALSE	0.5144080
AAACAATCTTTAGGTCAATCNGG	129S1	14	110857718	110857741	+	0	0	0	10	1	0	0	10	0	0	0	0	0	1	FALSE	0.4133960
AAACAATCTTTGTGAGTCTGNGG	B6	18	83930347	83930370	+	0	0	8	38	1	0	7	39	0	0	0	0	0	1	FALSE	0.6165170
AAACAATGAAAAATATACTGNGG	129S1	11	121863095	121863118	+	0	0	0	188	1	0	0	185	0	0	0	0	0	1	FALSE	0.6718390
AAACAATGAAAAATCTAGAANGG	B6	17	46336194	46336217	+	0	0	0	54	1	0	1	55	1	1	0	0	0	0	FALSE	0.5092400	Vegfa
AAACAATGAAAACAAAACGCNGG	129S1	8	84185580	84185603	+	0	0	6	77	1	0	5	78	0	1	0	0	1	0	FALSE	0.5438630
AAACAATGAAATGAAATAAANGG	B6	8	90653394	90653417	+	0	0	12	218	1	0	12	215	1	2	0	0	0	1	FALSE	0.2975990
AAACAATGAACAAATACTTCNGG	B6	19	38851255	38851278	+	0	0	0	35	1	0	0	34	0	0	0	0	1	0	FALSE	0.4626940
AAACAATGAACCAGAAAATGNGG	129S1	3	62949453	62949476	+	0	0	3	99	1	0	3	97	1	1	0	0	0	0	TRUE	0.5244680
AAACAATGAAGTTTGGGGGCNGG	B6	15	99886446	99886469	+	0	0	19	61	1	0	17	61	0	1	0	0	0	1	FALSE	0.5333880	Larp4
AAACAATGACAAAACACAGTNGG	B6	2	134300459	134300482	+	0	0	1	54	1	0	1	54	1	2	0	0	0	0	FALSE	0.5906930
AAACAATGACACTGTGGGGANGG	B6	3	65052210	65052233	+	0	0	2	37	1	0	2	37	0	0	0	0	0	1	FALSE	0.5238240
AAACAATGACAGGGGGCAGANGG	B6	4	77643197	77643220	+	0	0	24	235	1	0	24	233	0	0	0	0	0	1	FALSE	0.4852410
AAACAATGACATAGATACTGNGG	B6	4	113782799	113782822	+	0	0	4	28	1	0	3	25	0	2	0	0	0	0	FALSE	0.6190550
AAACAATGACATCTGGGAGANGG	129S1	15	18159683	18159706	+	0	0	4	49	1	0	4	50	1	1	0	0	0	0	FALSE	0.6063650
AAACAATGACCAAAGTCAACNGG	B6	14	109701652	109701675	+	0	0	3	51	1	0	4	50	0	2	0	0	0	0	FALSE	0.3850180
AAACAATGACCTCTTCTGGCNGG	129S1	5	138253283	138253306	+	0	0	2	13	1	0	2	14	0	0	0	0	0	1	FALSE	0.5362190
AAACAATGACCTTTTAAGTCNGG	B6	1	117320551	117320574	+	0	0	0	22	1	0	0	22	1	2	0	0	0	0	FALSE	0.3822620
AAACAATGACTTTAGGCACTNGG	B6	19	40555845	40555868	+	0	0	1	25	1	0	1	22	0	2	0	0	0	0	FALSE	0.5732350
AAACAATGACTTTAGGTGCTNGG	129S1	19	40555845	40555868	+	0	0	1	17	1	0	0	17	0	2	0	0	0	0	FALSE	0.5047990
AAACAATGAGAAGAGACCTGNGG	129S1	2	51044491	51044514	+	0	0	5	44	1	0	5	45	1	2	0	0	0	0	FALSE	0.6896460
AAACAATGAGAGAAAAGACCNGG	129S1	7	39749311	39749334	+	0	0	1	49	1	0	1	46	0	0	0	0	1	0	FALSE	0.5402490
AAACAATGAGAGAGTTAAAANGG	129S1	12	50525660	50525683	+	0	0	2	40	1	0	2	41	0	1	0	0	0	0	FALSE	0.3251410
AAACAATGAGCAGAAGAAACNGG	B6	8	42814723	42814746	+	0	0	2	59	1	0	1	60	0	2	0	0	0	0	FALSE	0.3595990
AAACAATGAGGATAGACAGANGG	129S1	17	66737590	66737613	+	0	0	3	46	1	0	3	44	0	3	0	0	0	0	FALSE	0.6454180
AAACAATGATAAGAACCTAGNGG	B6	8	91063458	91063481	+	0	0	1	22	1	0	0	19	0	2	0	0	0	0	FALSE	0.7326250
AAACAATGATACACTTTAGTNGG	B6	15	60998407	60998430	+	0	0	1	18	1	0	0	20	1	1	0	0	0	0	FALSE	0.5096860
AAACAATGATACCTTTTTACNGG	B6	17	18728120	18728143	+	0	0	5	15	1	0	3	15	0	2	0	0	0	0	FALSE	0.2460880
AAACAATGATAGTAGATGACNGG	B6	8	124660765	124660788	+	0	0	0	8	1	0	0	8	0	0	0	0	0	1	FALSE	0.5343400
AAACAATGATGCTGGTCTAANGG	129S1	4	38672337	38672360	+	0	0	0	29	1	0	0	30	0	2	0	0	0	0	FALSE	0.3661760
AAACAATGATTAGTTCTATGNGG	B6	4	49542858	49542881	+	0	0	1	19	1	0	0	19	0	2	0	0	0	0	FALSE	0.4669470
AAACAATGATTTAATAAAGTNGG	129S1	19	22791656	22791679	+	0	0	3	36	1	0	3	34	0	0	0	0	0	1	FALSE	0.4583400
AAACAATGATTTTTTCCTGANGG	129S1	14	75215226	75215249	+	0	0	1	33	1	0	1	35	0	1	0	0	1	0	FALSE	0.4522800
AAACAATGATTTTTTTTTTANGG	129S1	12	97640965	97640988	+	0	0	26	221	1	0	24	212	0	1	0	0	1	0	FALSE	0.2246630
AAACAATGCAAAAATGACAANGG	129S1	14	9270074	9270097	+	0	0	10	216	1	0	9	217	0	0	0	0	0	1	FALSE	0.6217620
AAACAATGCACAATGCTCTGNGG	B6	8	41367442	41367465	+	0	0	0	18	1	0	0	17	0	3	0	0	0	1	FALSE	0.7074400
AAACAATGCAGAATTAGCTTNGG	129S1	17	93002270	93002293	+	0	0	0	22	1	0	0	22	1	1	0	0	0	0	FALSE	0.4329340
AAACAATGCAGTGGTACCAGNGG	129S1	10	27196337	27196360	+	0	0	0	17	1	0	0	17	0	1	0	0	0	0	FALSE	0.6814050
AAACAATGCATTCATTATAGNGG	B6	1	108579522	108579545	+	0	0	0	13	1	0	0	12	1	1	0	0	0	0	FALSE	0.5817840
AAACAATGCATTTCTCTCTANGG	129S1	13	87635369	87635392	+	0	0	2	23	1	0	2	24	1	1	0	0	0	0	FALSE	0.2733150
AAACAATGCCATAACCCGGGNGG	B6	6	146674767	146674790	+	0	0	1	4	1	0	1	4	1	4	0	0	0	0	FALSE	0.7401300
AAACAATGCCATTACTTTCTNGG	B6	18	62122960	62122983	+	0	0	1	17	1	0	1	17	1	2	0	0	0	0	FALSE	0.3548200	Sh3tc2
AAACAATGCCCCCTCCCCAANGG	B6	14	70158226	70158249	+	0	0	2	50	1	0	2	49	0	1	0	0	0	1	FALSE	0.6222150
AAACAATGCGCATGGAGAGCNGG	129S1	6	136150656	136150679	+	0	0	0	10	1	0	0	9	1	2	0	0	0	0	FALSE	0.5038770
AAACAATGCTAGCAAGACTGNGG	B6	13	38524458	38524481	+	0	0	1	23	1	0	0	21	0	2	0	0	0	0	FALSE	0.6971730
AAACAATGCTCCTGGCTTCTNGG	129S1	5	96007045	96007068	+	0	0	0	27	1	0	0	26	0	1	0	0	0	0	FALSE	0.3834160
AAACAATGCTCTGGGGGGGGNGG	129S1	8	15137485	15137508	+	0	0	13	172	1	0	9	165	0	0	0	0	1	0	FALSE	0.3318240
AAACAATGCTGTACGGCCCANGG	B6	1	156990312	156990335	+	0	0	0	7	1	0	0	7	0	1	0	0	0	0	FALSE	0.5831750
AAACAATGCTTGCAGGCTCANGG	129S1	15	25076598	25076621	+	0	0	1	11	1	0	1	12	0	0	0	0	0	1	FALSE	0.5044900
AAACAATGCTTGCTGAAAAANGG	B6	3	27054793	27054816	+	0	0	2	32	1	0	3	30	0	1	0	0	1	0	FALSE	0.2732650
AAACAATGGAACTCGGGGGGNGG	B6	3	140502645	140502668	+	0	0	2	22	1	0	0	21	0	1	0	0	0	1	FALSE	0.3852830
AAACAATGGAACTGGGGGGTNGG	129S1	3	140502645	140502668	+	0	0	3	43	1	0	1	44	0	1	0	0	0	1	FALSE	0.4566600
AAACAATGGAACTTTAACCTNGG	B6	4	71066668	71066691	+	0	0	1	11	1	0	0	12	0	2	0	0	0	0	FALSE	0.5506980
AAACAATGGAAGCTGCTGCCNGG	129S1	3	153668466	153668489	+	0	0	0	21	1	0	0	21	0	0	0	0	1	0	FALSE	0.4471550
AAACAATGGATGGGTACTAGNGG	129S1	16	46398691	46398714	+	0	0	1	6	1	0	0	6	0	2	0	0	0	0	FALSE	0.6339570
AAACAATGGATTTGGAGATGNGG	B6	8	39856183	39856206	+	0	0	0	32	1	0	1	32	0	2	0	0	0	0	FALSE	0.6075600
AAACAATGGCATGCCATGAANGG	129S1	15	12983399	12983422	+	0	0	4	20	1	0	3	20	0	1	0	0	0	0	FALSE	0.5659100
AAACAATGGCCTGAATGGGGNGG	129S1	10	93869856	93869879	+	0	0	1	9	1	0	1	9	1	2	0	0	0	0	FALSE	0.5569220
AAACAATGGCCTTCATAAGANGG	129S1	19	20434413	20434436	+	0	0	1	18	1	0	1	19	1	1	0	0	0	0	FALSE	0.4660240
AAACAATGGCTGAAGAGAGGNGG	129S1	4	67346462	67346485	+	0	0	1	29	1	0	1	29	1	2	0	0	0	0	FALSE	0.6510580
AAACAATGGGATCTTAGTTTNGG	129S1	8	49772290	49772313	+	0	0	1	13	1	0	1	13	0	0	0	0	0	1	FALSE	0.3851610
AAACAATGGGCACGTCAGAGNGG	129S1	11	5588788	5588811	+	0	0	0	6	1	0	0	7	0	7	0	0	0	0	TRUE	0.6628610
AAACAATGGGGAAGTAATGANGG	B6	14	65326679	65326702	+	0	0	2	30	1	0	1	30	0	2	0	0	0	0	FALSE	0.5273070
AAACAATGGTACAAGACAGANGG	B6	9	5541524	5541547	+	0	0	1	25	1	0	1	26	0	1	0	0	0	0	FALSE	0.6250030
AAACAATGGTATTAAAAGGTNGG	B6	17	3722688	3722711	+	0	0	0	33	1	0	0	33	1	1	0	0	0	0	FALSE	0.5818680
AAACAATGGTTTCTTGTCTCNGG	B6	8	35565323	35565346	+	0	0	2	19	1	0	1	20	0	2	0	0	0	0	FALSE	0.2991460
AAACAATGTAAAAAACAAGGNGG	129S1	15	35850635	35850658	+	0	0	7	109	1	0	7	108	0	0	0	0	0	1	FALSE	0.7319660
AAACAATGTAAAACATTAAANGG	B6	4	27487178	27487201	+	0	0	8	73	1	0	8	73	1	1	0	0	0	0	FALSE	0.2942020
AAACAATGTAAAGGAATTCCNGG	B6	12	113747992	113748015	+	0	0	6	43	1	0	7	42	0	3	0	0	0	0	TRUE	0.4080280
AAACAATGTAACAATTGATGNGG	129S1	1	79873343	79873366	+	0	0	0	22	1	0	0	21	0	1	0	0	0	1	FALSE	0.5894230
AAACAATGTAAGGTGTCATCNGG	129S1	2	122532223	122532246	+	0	0	0	9	1	0	0	9	0	1	0	0	0	0	FALSE	0.4666900
AAACAATGTAAGTGGCACTTNGG	B6	11	18434070	18434093	+	0	0	0	18	1	0	0	19	0	1	0	0	0	0	FALSE	0.5195880
AAACAATGTACCAGGTACGGNGG	129S1	16	5639663	5639686	+	0	0	0	10	1	0	0	10	0	4	0	0	0	0	FALSE	0.7101000
AAACAATGTACTTCTACTAANGG	129S1	1	48050458	48050481	+	0	0	2	18	1	0	2	17	0	1	0	0	0	0	FALSE	0.4137850
AAACAATGTAGAAAGGAAGGNGG	129S1	13	78924127	78924150	+	0	0	4	94	1	0	4	98	0	1	0	0	0	0	FALSE	0.7189700
AAACAATGTAGTCATCTCAGNGG	129S1	10	44460548	44460571	+	0	0	0	24	1	0	0	25	1	1	0	0	0	0	FALSE	0.7349660
AAACAATGTATTTGGGGGTGNGG	B6	2	118706286	118706309	+	0	0	7	72	1	0	5	81	0	1	0	0	0	0	FALSE	0.4835560
AAACAATGTCAAAAAATATTNGG	129S1	19	40733212	40733235	+	0	0	6	56	1	0	7	57	0	0	0	0	1	0	FALSE	0.2132040
AAACAATGTCATAGAGAAAANGG	129S1	8	99924815	99924838	+	0	0	4	71	1	0	3	69	0	1	0	0	0	1	FALSE	0.2480550
AAACAATGTCATAGGGACAANGG	B6	2	77051640	77051663	+	0	0	3	16	1	0	2	18	1	1	0	0	0	0	FALSE	0.6252940
AAACAATGTCCCCGTCATCCNGG	B6	14	54930364	54930387	+	0	0	0	3	1	0	0	3	1	1	0	0	0	0	FALSE	0.5166940	Gm29776
AAACAATGTCGTTCTTTTTTNGG	129S1	17	76345472	76345495	+	0	0	1	19	1	0	1	18	0	1	0	0	0	1	FALSE	0.0449461
AAACAATGTGAGCCACATGTNGG	129S1	1	170716865	170716888	+	0	0	2	14	1	0	3	13	0	0	0	0	0	1	FALSE	0.7436240
AAACAATGTGAGGAGTAACANGG	B6	4	91242751	91242774	+	0	0	1	20	1	0	0	21	0	2	0	0	0	0	FALSE	0.6678180
AAACAATGTGGAACCAGGAGNGG	129S1	6	8346214	8346237	+	0	0	1	22	1	0	0	21	0	2	0	0	0	0	FALSE	0.5836420
AAACAATGTGGAGTCTCAACNGG	B6	12	90162204	90162227	+	0	0	1	9	1	0	1	9	0	0	0	0	1	0	FALSE	0.4606650
AAACAATGTGGCTTGGCTACNGG	B6	11	44764248	44764271	+	0	0	2	3	1	0	1	4	0	2	0	0	0	0	FALSE	0.4762170
AAACAATGTGGGGAAGGAGTNGG	B6	8	15989379	15989402	+	0	0	4	43	1	0	4	45	1	1	0	0	0	0	FALSE	0.4792570
AAACAATGTGGGGAGTGACANGG	129S1	4	91242751	91242774	+	0	0	5	19	1	0	4	19	0	2	0	0	0	0	FALSE	0.6301320
AAACAATGTGTTCATATATCNGG	129S1	4	90491234	90491257	+	0	0	1	22	1	0	0	20	0	2	0	0	0	0	FALSE	0.3661030
AAACAATGTGTTTCTATATCNGG	B6	4	90491234	90491257	+	0	0	2	27	1	0	1	26	0	2	0	0	0	0	FALSE	0.2985450
AAACAATGTTCCATGCCTGTNGG	B6	8	70957431	70957454	+	0	0	0	10	1	0	0	8	0	1	0	0	0	1	FALSE	0.6216950
AAACAATGTTCTGGGGGGGTNGG	B6	5	137120578	137120601	+	0	0	3	30	1	0	0	37	0	0	0	0	0	1	FALSE	0.4729460
AAACAATGTTCTTCTTCACTNGG	B6	17	72049020	72049043	+	0	0	5	25	1	0	5	24	0	1	0	0	0	1	FALSE	0.5071410
AAACAATGTTTAATTGGAGGNGG	129S1	14	37160171	37160194	+	0	0	12	173	1	0	11	178	0	1	0	0	0	0	FALSE	0.4716630
AAACAATGTTTTTCTCTACTNGG	B6	17	68975067	68975090	+	0	0	2	35	1	0	2	38	0	0	0	0	1	0	FALSE	0.5213630
AAACAATTAAAAAAAGGGAANGG	129S1	14	15148187	15148210	+	0	0	16	280	1	0	18	288	0	0	0	0	1	0	FALSE	0.5952030
AAACAATTAAAATGAGGCTANGG	B6	19	54427492	54427515	+	0	0	3	44	1	0	4	43	0	1	0	0	0	0	FALSE	0.5321790
AAACAATTAACAACAAACCTNGG	129S1	6	7428007	7428030	+	0	0	4	56	1	0	4	56	0	3	0	0	0	0	FALSE	0.6227150
AAACAATTAACCACAATGACNGG	129S1	3	142453010	142453033	+	0	0	0	16	1	0	0	15	0	3	0	0	0	0	FALSE	0.4519250
AAACAATTAACGATAAACCTNGG	B6	6	7428007	7428030	+	0	0	1	9	1	0	0	10	0	3	0	0	0	0	FALSE	0.5775700
AAACAATTAATACATAATTTNGG	129S1	9	116471348	116471371	+	0	0	5	47	1	0	5	47	0	2	0	0	0	1	FALSE	0.2907710
AAACAATTAATCATGGGGGGNGG	129S1	13	102472329	102472352	+	0	0	3	43	1	0	4	49	1	1	0	0	0	0	FALSE	0.4855340
AAACAATTAATTTAGTCAAGNGG	B6	16	47614458	47614481	+	0	0	0	27	1	0	0	28	0	2	0	0	0	0	FALSE	0.5583580
AAACAATTAATTTTTTCTCTNGG	B6	3	80479152	80479175	+	0	0	4	60	1	0	4	59	0	0	0	0	0	1	FALSE	0.3148080
AAACAATTACAGTGCCTACTNGG	B6	11	110333293	110333316	+	0	0	0	18	1	0	0	17	0	0	0	0	0	1	FALSE	0.4215970
AAACAATTACATCTGGTCATNGG	B6	18	77233633	77233656	+	0	0	1	16	1	0	0	17	0	2	0	0	0	0	FALSE	0.6177590
AAACAATTAGAATTAAGTAANGG	B6	14	109615634	109615657	+	0	0	2	38	1	0	2	39	0	1	0	0	1	0	FALSE	0.5641510
AAACAATTAGGGGAAAGGTTNGG	B6	10	94175113	94175136	+	0	0	2	12	1	0	2	11	0	0	0	0	0	1	FALSE	0.4143910
AAACAATTAGGTCTGGGCAGNGG	129S1	9	104341764	104341787	+	0	0	4	22	1	0	3	21	0	2	0	0	0	0	FALSE	0.5448640
AAACAATTATGACTGACAACNGG	129S1	12	79555407	79555430	+	0	0	0	18	1	0	0	19	0	0	0	0	0	0	FALSE	0.4656900	Rad51b
AAACAATTATGATGCTGCAANGG	129S1	9	32871585	32871608	+	0	0	0	14	1	0	0	14	0	1	0	0	0	0	FALSE	0.5944090
AAACAATTATGTTCATTGTANGG	B6	4	92658106	92658129	+	0	0	5	25	1	0	4	26	0	1	0	0	1	0	FALSE	0.3696990
AAACAATTATTATGAAAAAANGG	B6	11	5332764	5332787	+	0	0	5	76	1	0	5	75	0	0	0	0	1	0	FALSE	0.3036330
AAACAATTCAAGATCAATTTNGG	129S1	2	51350419	51350442	+	0	0	0	34	1	0	1	33	0	1	0	0	0	0	FALSE	0.3432280
AAACAATTCAATCCCTAGATNGG	B6	13	3003415	3003438	+	0	0	1	5	1	0	1	6	0	2	0	0	1	0	FALSE	0.4794710
AAACAATTCACAACTCCAGANGG	B6	14	109786716	109786739	+	0	0	3	48	1	0	3	48	1	1	0	0	0	0	FALSE	0.5551200
AAACAATTCACTTTTGTCTGNGG	B6	5	141679520	141679543	+	0	0	1	26	1	0	1	25	0	2	0	0	0	1	FALSE	0.5269170
AAACAATTCATAACCTCTAANGG	129S1	1	185938389	185938412	+	0	0	0	14	1	0	0	12	0	1	0	0	0	0	FALSE	0.3929570
AAACAATTCATCGGAACAAGNGG	B6	15	54729723	54729746	+	0	0	0	2	1	0	0	1	0	1	0	0	0	0	FALSE	0.6279290
AAACAATTCATTCACAGGCANGG	129S1	3	152193068	152193091	+	0	0	2	34	1	0	2	33	1	1	0	0	0	0	FALSE	0.4806160
AAACAATTCCATTTTTGGGGNGG	B6	14	106424245	106424268	+	0	0	1	29	1	0	1	25	0	0	0	0	0	1	FALSE	0.5835460
AAACAATTCCCAAAGTTAGCNGG	129S1	16	89496199	89496222	+	0	0	1	9	1	0	1	8	1	1	0	0	0	0	FALSE	0.5194590
AAACAATTCGGTTTGAAGACNGG	129S1	14	118263140	118263163	+	0	0	1	3	1	0	0	3	0	0	0	0	0	1	FALSE	0.3909960	Dct
AAACAATTCTAGGGGTTGGANGG	129S1	4	118329241	118329264	+	0	0	2	19	1	0	1	18	0	2	0	0	0	0	FALSE	0.5232050
AAACAATTCTATTTTTTTAANGG	129S1	12	10210875	10210898	+	0	0	14	118	1	0	14	121	0	0	0	0	1	0	FALSE	0.1628510
AAACAATTCTCCTAATAGCANGG	129S1	12	91314887	91314910	+	0	0	1	30	1	0	1	29	1	1	0	0	0	0	FALSE	0.5142980
AAACAATTCTTACAAACATCNGG	129S1	18	59833622	59833645	+	0	0	3	23	1	0	3	22	0	2	0	0	0	0	FALSE	0.4890600
AAACAATTCTTGAGAGAGAGNGG	129S1	3	139221486	139221509	+	0	0	4	30	1	0	4	29	1	1	0	0	0	0	FALSE	0.5437710
AAACAATTGAAAAAATCAGTNGG	B6	1	8055435	8055458	+	0	0	5	52	1	0	6	53	0	0	0	0	1	0	FALSE	0.6210830
AAACAATTGACGAGGATGTTNGG	B6	10	105171160	105171183	+	0	0	5	18	1	0	6	16	0	0	0	0	0	1	FALSE	0.4621890
AAACAATTGAGCAAAAGGCCNGG	B6	14	122396368	122396391	+	0	0	1	15	1	0	1	15	0	0	0	0	1	0	FALSE	0.6088960	Tm9sf2
AAACAATTGCAATCTCACAGNGG	B6	X	147283406	147283429	+	0	0	2	234	1	0	0	235	0	1	0	0	1	0	TRUE	0.7384270
AAACAATTGGACTAGTGCTCNGG	129S1	5	25998999	25999022	+	0	0	0	2	1	0	0	2	1	4	0	0	0	0	TRUE	0.4954920
AAACAATTGGAGACTCAAGGNGG	B6	14	33721299	33721322	+	0	0	0	12	1	0	0	12	0	1	0	0	0	0	FALSE	0.7370530
AAACAATTGGAGTAGGGGAANGG	129S1	7	107295702	107295725	+	0	0	5	27	1	0	4	22	0	2	0	0	0	0	FALSE	0.4996210
AAACAATTGGATAAACCTCCNGG	B6	2	47782389	47782412	+	0	0	0	6	1	0	0	6	1	1	0	0	0	0	FALSE	0.5288550
AAACAATTGGCTTTTTCCCCNGG	B6	3	143197458	143197481	+	0	0	2	15	1	0	1	15	0	2	0	0	0	0	FALSE	0.4434340
AAACAATTGGTTAAGTCTAANGG	129S1	3	79274921	79274944	+	0	0	0	11	1	0	0	11	1	1	0	0	0	0	FALSE	0.5164600
AAACAATTGTAGAGAGAAATNGG	129S1	4	37547661	37547684	+	0	0	1	36	1	0	1	36	0	0	0	0	0	1	FALSE	0.2865630
AAACAATTGTCAAAAGAAGTNGG	129S1	9	59355740	59355763	+	0	0	0	30	1	0	1	31	0	0	0	0	1	0	FALSE	0.5909960
AAACAATTGTCTTCTGAGTTNGG	129S1	8	40095520	40095543	+	0	0	3	21	1	0	3	20	0	3	0	0	1	0	FALSE	0.2685690
AAACAATTGTGAGTGGCCTGNGG	129S1	7	104511145	104511168	+	0	0	1	25	1	0	1	25	1	2	0	0	0	0	FALSE	0.6547060	Usp17la
AAACAATTTAAACTTCTGTCNGG	129S1	8	57521176	57521199	+	0	0	0	19	1	0	0	19	0	0	0	0	1	0	FALSE	0.4505040
AAACAATTTAATAAAAAACANGG	129S1	11	121862091	121862114	+	0	0	13	207	1	0	14	215	0	0	0	0	0	1	FALSE	0.6581610
AAACAATTTAATTTTATGGTNGG	129S1	8	31204786	31204809	+	0	0	37	605	1	0	36	611	0	0	0	0	1	0	FALSE	0.4126120
AAACAATTTACAGCAATGACNGG	B6	3	142453010	142453033	+	0	0	0	18	1	0	0	16	0	3	0	0	0	0	FALSE	0.5170170
AAACAATTTAGAAGGGGATTNGG	129S1	7	100758727	100758750	+	0	0	3	30	1	0	3	33	0	0	0	0	0	1	FALSE	0.3387770
AAACAATTTATAATTACAAANGG	B6	15	36603076	36603099	+	0	0	4	62	1	0	4	64	0	0	0	1	1	1	FALSE	0.4717390	Pabpc1
AAACAATTTATATAGAACATNGG	129S1	1	7927166	7927189	+	0	0	5	45	1	0	4	44	1	1	0	0	0	0	FALSE	0.5837090
AAACAATTTATGGGTTAAGANGG	B6	6	108651704	108651727	+	0	0	1	7	1	0	1	8	0	1	0	0	1	0	FALSE	0.4812770
AAACAATTTATTTACTCTAANGG	B6	8	31214377	31214400	+	0	0	1	25	1	0	2	26	1	1	0	0	0	0	FALSE	0.3762200
AAACAATTTATTTATACATTNGG	129S1	8	61181904	61181927	+	0	0	3	55	1	0	3	56	1	1	0	0	0	0	FALSE	0.2828780
AAACAATTTCTTTTTGGGGGNGG	129S1	14	110672370	110672393	+	0	0	14	192	1	0	17	184	0	0	0	0	0	1	FALSE	0.5118820
AAACAATTTGATGTTTCTCANGG	129S1	14	68414497	68414520	+	0	0	0	32	1	0	0	34	0	1	0	0	0	0	FALSE	0.5198620
AAACAATTTGTAATCCCTTGNGG	B6	15	30578856	30578879	+	0	0	3	9	1	0	2	9	0	2	0	0	0	0	FALSE	0.6480660
AAACAATTTGTATCCCACAGNGG	B6	9	55051912	55051935	+	0	0	1	15	1	0	1	14	0	1	0	0	0	0	FALSE	0.7466720
AAACAATTTGTGAAAAAGAGNGG	129S1	14	54657581	54657604	+	0	0	6	45	1	0	3	49	0	2	0	0	0	0	FALSE	0.5987250
AAACAATTTTAAAAAATTTCNGG	129S1	7	45668972	45668995	+	0	0	18	142	1	0	18	143	0	0	0	0	0	1	FALSE	0.1222620
AAACAATTTTAGTGCTTATTNGG	B6	8	40587536	40587559	+	0	0	0	21	1	0	0	20	0	2	0	0	0	0	FALSE	0.1690780
AAACAATTTTCACCTTCTTANGG	B6	X	166134135	166134158	+	0	0	10	149	1	0	10	147	0	1	0	0	0	0	FALSE	0.2816280
AAACAATTTTCAGAAGTACCNGG	B6	1	173212768	173212791	+	0	0	4	12	1	0	2	13	0	2	0	0	0	0	FALSE	0.5617080
AAACAATTTTCAGCTGGGCGNGG	129S1	14	52164700	52164723	+	0	0	11	104	1	0	11	102	0	1	0	0	0	1	FALSE	0.5333270
AAACAATTTTCCGGGCGTGGNGG	B6	13	55040696	55040719	+	0	0	7	84	1	0	8	82	1	1	0	0	0	0	FALSE	0.6254860
AAACAATTTTCTCGCTGGACNGG	129S1	4	54633424	54633447	+	0	0	0	8	1	0	0	8	0	0	0	0	0	1	FALSE	0.4602260
AAACAATTTTCTGTCTCTCANGG	129S1	16	45821860	45821883	+	0	0	3	19	1	0	3	21	1	3	0	0	0	0	FALSE	0.5198830
AAACAATTTTGAGGATACACNGG	129S1	7	129289304	129289327	+	0	0	0	14	1	0	0	17	0	4	0	0	0	0	FALSE	0.5264590
AAACAATTTTTCTGATGAGANGG	129S1	8	72311919	72311942	+	0	0	0	18	1	0	0	17	0	1	0	0	1	0	FALSE	0.4799410
AAACAATTTTTCTTAAACGCNGG	B6	5	88433703	88433726	+	0	0	3	44	1	0	3	42	0	2	0	0	0	0	FALSE	0.4260600
AAACAATTTTTTGATTCACTNGG	B6	9	90829845	90829868	+	0	0	2	34	1	0	2	31	0	0	0	0	1	0	FALSE	0.5888020
AAACAATTTTTTTCTATCTCNGG	129S1	19	47190703	47190726	+	0	0	7	43	1	0	7	46	0	1	0	0	0	1	FALSE	0.3776950
AAACACAAAAAAACCAAGGGNGG	129S1	8	39778652	39778675	+	0	0	18	206	1	0	18	214	0	0	0	0	0	1	FALSE	0.6474110
AAACACAAAAAAAGTACCTCNGG	129S1	2	54642079	54642102	+	0	0	6	76	1	0	7	73	0	0	0	0	1	0	FALSE	0.5245200
AAACACAAAAAAGAGTGGAANGG	129S1	14	85602184	85602207	+	0	0	3	122	1	0	3	122	0	0	0	0	0	1	FALSE	0.6113860
AAACACAAAAACACTAGAACNGG	B6	3	99219248	99219271	+	0	0	5	47	1	0	4	48	0	2	0	0	0	0	TRUE	0.4285340
AAACACAAAAACATTCAAGANGG	129S1	3	74831892	74831915	+	0	0	6	81	1	0	5	75	1	1	0	0	0	0	FALSE	0.5989490
AAACACAAAAACTCAGAATTNGG	B6	8	4301864	4301887	+	0	0	5	61	1	0	4	60	0	0	0	0	1	0	FALSE	0.3435730
AAACACAAAAATATCACTCANGG	B6	4	114252720	114252743	+	0	0	2	56	1	0	1	56	0	2	0	0	0	0	FALSE	0.5908740
AAACACAAAACAAGAGATAANGG	129S1	8	8328623	8328646	+	0	0	8	164	1	0	9	157	0	2	0	0	0	0	FALSE	0.3262290
AAACACAAAACACGCATTGGNGG	B6	14	45652579	45652602	+	0	0	1	17	1	0	1	18	0	0	0	0	1	0	FALSE	0.5538590
AAACACAAAACAGAAGCTGTNGG	129S1	16	5968394	5968417	+	0	0	4	52	1	0	4	54	0	0	0	0	1	0	FALSE	0.6437830
AAACACAAAACATTCCTTAANGG	129S1	8	50186872	50186895	+	0	0	4	60	1	0	3	61	1	1	0	0	0	0	FALSE	0.4501870
AAACACAAAACCAAAAAAGANGG	129S1	18	62024413	62024436	+	0	0	53	638	1	0	55	643	0	0	0	0	0	1	FALSE	0.5416760
AAACACAAAACCCACAACACNGG	129S1	8	41003408	41003431	+	0	0	4	65	1	0	4	64	0	0	0	0	0	1	FALSE	0.5458780	Vps37a
AAACACAAAAGCCAGCACATNGG	129S1	18	12574986	12575009	+	0	0	1	47	1	0	1	48	1	2	0	0	0	0	FALSE	0.7244830
AAACACAAAAGGAGGCTTGGNGG	B6	15	60130808	60130831	+	0	0	0	42	1	0	0	42	0	1	0	0	0	1	FALSE	0.5527630
AAACACAAAAGGCTAAAATANGG	129S1	18	33720832	33720855	+	0	0	3	49	1	0	2	52	0	2	0	0	0	0	FALSE	0.3704310
AAACACAAAATACTACAACANGG	B6	16	7838624	7838647	+	0	0	3	31	1	0	2	31	0	2	0	0	0	0	FALSE	0.7089980
AAACACAAAATACTACAATGNGG	129S1	16	7838624	7838647	+	0	0	3	33	1	0	2	35	0	2	0	0	0	0	FALSE	0.7100890
AAACACAAAATCTTTCATAANGG	129S1	7	53701206	53701229	+	0	0	5	47	1	0	5	45	1	2	0	0	0	0	FALSE	0.3840010
AAACACAAAATGAGGGGGGGNGG	B6	12	52770985	52771008	+	0	0	8	196	1	0	10	199	0	0	0	0	0	1	FALSE	0.4138330
AAACACAAAATGCAAAGATANGG	B6	15	51452682	51452705	+	0	0	32	84	1	0	32	81	0	2	0	0	0	0	TRUE	0.5199520
AAACACAAAATTTTTAGGCTNGG	B6	17	30474204	30474227	+	0	0	4	20	1	0	3	22	0	2	0	0	0	0	TRUE	0.3999180
AAACACAAACAAGCCTGTTGNGG	B6	11	71186447	71186470	+	0	0	4	48	1	0	3	47	0	3	0	0	0	0	FALSE	0.6033970
AAACACAAACAATGAGGCTTNGG	129S1	1	6974035	6974058	+	0	0	3	38	1	0	3	37	1	2	0	0	0	0	FALSE	0.4380810
AAACACAAACACAATTTGGGNGG	B6	6	146927159	146927182	+	0	0	3	52	1	0	3	52	1	2	0	0	0	0	FALSE	0.5828930
AAACACAAACAGCAACCTTGNGG	129S1	3	130555278	130555301	+	0	0	2	33	1	0	2	34	0	1	0	0	0	0	FALSE	0.6663780
AAACACAAACAGCAATCGTTNGG	B6	3	153746799	153746822	+	0	0	0	19	1	0	0	18	0	4	0	0	0	0	FALSE	0.5241520
AAACACAAACATATTAAAATNGG	129S1	6	17425406	17425429	+	0	0	10	152	1	0	10	149	0	1	0	0	0	0	FALSE	0.4674620
AAACACAAACTACAGAGATGNGG	129S1	7	114045631	114045654	+	0	0	0	72	1	0	1	74	1	1	0	0	0	0	FALSE	0.6083990
AAACACAAAGAAGACTTTGTNGG	129S1	14	50802262	50802285	+	0	0	1	33	1	0	1	34	0	0	0	0	1	0	FALSE	0.5500060
AAACACAAAGAAGGCTGTTGNGG	129S1	11	71186447	71186470	+	0	0	3	35	1	0	2	35	0	3	0	0	0	0	FALSE	0.5913480
AAACACAAAGAAGTGTGGAANGG	129S1	6	106716426	106716449	+	0	0	2	45	1	0	3	45	0	1	0	0	0	0	FALSE	0.6039970
AAACACAAAGACATCAGGCANGG	B6	2	120325869	120325892	+	0	0	1	36	1	0	1	37	0	2	0	0	0	0	FALSE	0.6149150	Gm52968
AAACACAAAGAGTGCCAGAANGG	B6	1	170542483	170542506	+	0	0	1	27	1	0	1	27	0	1	0	0	0	0	FALSE	0.5509530
AAACACAAAGATAAAAGTAGNGG	B6	14	110006094	110006117	+	0	0	4	85	1	0	2	81	0	2	0	0	0	0	FALSE	0.5944110
AAACACAAAGCCCACAGACANGG	129S1	6	145052805	145052828	+	0	0	4	60	1	0	4	59	0	2	0	0	0	0	FALSE	0.5740790
AAACACAAAGCTCAGGGGGGNGG	129S1	15	102357742	102357765	+	0	0	2	39	1	0	2	38	0	0	0	0	1	0	FALSE	0.5044820
AAACACAAAGGAAAATGAGGNGG	129S1	4	76644915	76644938	+	0	0	9	118	1	0	10	117	0	1	0	0	0	0	FALSE	0.6665460
AAACACAAAGGCCAGAGAATNGG	129S1	5	23846100	23846123	+	0	0	4	51	1	0	5	50	0	2	0	0	0	1	FALSE	0.3472780
AAACACAAAGGCTGTGATAGNGG	129S1	2	51650334	51650357	+	0	0	1	19	1	0	1	20	1	2	0	0	0	0	FALSE	0.4919200
AAACACAAAGGCTTTCTGTCNGG	129S1	13	95851007	95851030	+	0	0	0	25	1	0	0	23	0	3	0	0	0	0	FALSE	0.4353220
AAACACAAAGTCTTGGTCTTNGG	B6	1	148762333	148762356	+	0	0	6	24	1	0	6	24	1	1	0	0	0	0	FALSE	0.2863340
AAACACAAAGTGTTTCTAACNGG	129S1	13	64508026	64508049	+	0	0	0	22	1	0	0	22	1	1	0	0	0	0	FALSE	0.3453920	Ctsl
AAACACAAATAAATAACAGCNGG	B6	8	42993517	42993540	+	0	0	5	90	1	0	6	89	1	3	0	0	0	1	FALSE	0.5857680
AAACACAAATAATGATTTCANGG	B6	9	97517453	97517476	+	0	0	4	55	1	0	4	58	1	1	0	0	0	0	FALSE	0.3942600
AAACACAAATACTAAGAGTGNGG	B6	X	105193855	105193878	+	0	0	0	35	1	0	1	31	0	1	0	0	1	0	FALSE	0.6765050
AAACACAAATCAGAAATATTNGG	129S1	2	42969804	42969827	+	0	0	4	48	1	0	2	48	0	2	0	0	0	0	FALSE	0.2794980
AAACACAAATCAGTTAAGTCNGG	129S1	8	47103374	47103397	+	0	0	1	20	1	0	1	20	0	0	0	0	0	1	FALSE	0.4853470
AAACACAAATGACAAGCTCTNGG	129S1	1	7907650	7907673	+	0	0	4	33	1	0	4	30	0	1	0	0	0	0	FALSE	0.5883090
AAACACAAATGAGGCAAATANGG	B6	2	110819979	110820002	+	0	0	3	42	1	0	3	43	0	2	0	0	1	0	FALSE	0.2706020
AAACACAAATGAGTGATGATNGG	B6	1	125943723	125943746	+	0	0	0	27	1	0	0	25	1	1	0	0	0	0	FALSE	0.5101960
AAACACAAATGCTATTTTCANGG	B6	13	43057499	43057522	+	0	0	3	39	1	0	3	41	0	1	0	0	0	0	FALSE	0.4940180
AAACACAAATGGGAAGGAAGNGG	B6	1	146962610	146962633	+	0	0	4	92	1	0	4	97	0	0	0	0	1	0	FALSE	0.5782110
AAACACAAATGGTAAATATANGG	129S1	3	141337701	141337724	+	0	0	5	32	1	0	6	30	0	1	0	0	0	0	FALSE	0.3448040
AAACACAAATTCAAGGCCAANGG	129S1	17	87470428	87470451	+	0	0	3	32	1	0	3	32	0	2	0	0	0	0	FALSE	0.6270810
AAACACAAATTCATGATTCTNGG	129S1	13	41099454	41099477	+	0	0	3	28	1	0	3	29	0	1	0	0	0	0	FALSE	0.4089480
AAACACAAATTTGCCTGAGTNGG	129S1	7	129556021	129556044	+	0	0	0	29	1	0	0	29	0	1	0	0	0	0	FALSE	0.5844140
AAACACAAATTTGTGAGCTGNGG	129S1	1	67226502	67226525	+	0	0	2	45	1	0	2	38	0	1	0	0	0	0	FALSE	0.5764100
AAACACAACAAAACCCTTGANGG	B6	4	113402840	113402863	+	0	0	12	283	1	0	13	286	0	3	0	0	0	0	FALSE	0.3637870
AAACACAACAAAGAATACATNGG	129S1	1	77357997	77358020	+	0	0	4	60	1	0	3	60	1	1	0	0	0	0	FALSE	0.5893990
AAACACAACAACAAAATCAGNGG	B6	7	45651651	45651674	+	0	0	21	272	1	0	21	272	0	0	0	0	0	1	FALSE	0.6760060
AAACACAACAAGTTCTATGGNGG	129S1	19	22596117	22596140	+	0	0	1	28	1	0	1	26	0	3	0	0	0	0	FALSE	0.6681690
AAACACAACACCTAGGATGANGG	129S1	4	10395187	10395210	+	0	0	3	15	1	0	3	16	0	1	0	0	0	0	FALSE	0.5090440
AAACACAACAGACCCTACCCNGG	B6	10	69814021	69814044	+	0	0	0	20	1	0	0	19	0	2	0	0	0	0	FALSE	0.6784320
AAACACAACAGAGTATACCTNGG	129S1	1	28597697	28597720	+	0	0	1	17	1	0	1	17	1	1	0	0	0	0	FALSE	0.6578730
AAACACAACAGCCAGCCATGNGG	B6	16	6758959	6758982	+	0	0	0	33	1	0	0	34	0	1	0	0	0	0	FALSE	0.7495140
AAACACAACAGTGAATTCTTNGG	129S1	15	95632072	95632095	+	0	0	6	33	1	0	6	33	0	1	0	0	1	0	FALSE	0.5199890
AAACACAACATTGCTGTCCANGG	B6	16	30545278	30545301	+	0	0	1	18	1	0	1	19	0	2	0	0	1	3	FALSE	0.6134580
AAACACAACCATGAAATTCTNGG	B6	7	3605820	3605843	+	0	0	5	25	1	0	4	26	0	2	0	0	0	0	FALSE	0.3397100
AAACACAACCTACTTACCAANGG	129S1	4	81351360	81351383	+	0	0	1	12	1	0	0	13	0	2	0	0	0	0	FALSE	0.6288240
AAACACAACCTCCATTTTCTNGG	129S1	18	34424990	34425013	+	0	0	3	20	1	0	3	23	0	0	0	0	0	1	FALSE	0.2258380
AAACACAACTCATGTTTTTGNGG	129S1	2	77256510	77256533	+	0	0	2	23	1	0	2	23	0	1	0	0	0	0	FALSE	0.4324070
AAACACAACTCTAAAGCCTCNGG	B6	11	18001213	18001236	+	0	0	3	52	1	0	3	50	1	3	0	0	0	0	FALSE	0.5362200
AAACACAACTCTAGACAGGGNGG	B6	10	94320812	94320835	+	0	0	1	14	1	0	1	14	0	0	0	0	0	1	FALSE	0.7632620
AAACACAACTCTGTCACTGGNGG	129S1	17	31392836	31392859	+	0	0	0	15	1	0	0	16	0	0	0	0	0	1	FALSE	0.6389690
AAACACAACTCTTCACGAGANGG	129S1	9	3315257	3315280	+	0	0	0	9	1	0	0	9	0	3	0	0	0	0	TRUE	0.5649010
AAACACAACTCTTTGAACATNGG	129S1	3	60643827	60643850	+	0	0	3	21	1	0	2	20	0	2	0	0	0	0	FALSE	0.5870950
AAACACAACTGAGTTTTATTNGG	129S1	3	36769472	36769495	+	0	0	5	31	1	0	5	29	1	1	0	0	0	0	FALSE	0.1793820
AAACACAACTGATTGACACTNGG	129S1	10	92736046	92736069	+	0	0	0	11	1	0	0	11	1	1	0	0	0	0	FALSE	0.6200360
AAACACAACTTGAGGGAATCNGG	129S1	3	139487424	139487447	+	0	0	6	16	1	0	6	15	0	0	0	0	0	1	FALSE	0.3301320
AAACACAACTTTTTCAATCANGG	B6	15	34974911	34974934	+	0	0	1	21	1	0	1	20	1	1	0	0	0	0	FALSE	0.3950690
AAACACAAGAAGCAACCCAANGG	B6	8	129184302	129184325	+	0	0	2	42	1	0	1	42	0	2	0	0	0	0	TRUE	0.6073940
AAACACAAGAAGCATGCCAANGG	129S1	8	129184302	129184325	+	0	0	1	17	1	0	0	17	0	2	0	0	0	0	TRUE	0.6180000
AAACACAAGAAGGAAAAGTANGG	129S1	5	89636007	89636030	+	0	0	8	103	1	0	8	108	1	2	0	0	0	0	FALSE	0.5815550
AAACACAAGAGAACAGGATGNGG	129S1	15	12313413	12313436	+	0	0	2	65	1	0	2	65	0	0	0	0	1	0	FALSE	0.6571860
AAACACAAGAGATCAGTGTGNGG	B6	9	87131329	87131352	+	0	0	2	18	1	0	2	16	0	1	0	0	1	0	FALSE	0.6848920
AAACACAAGAGTCCAAGGGGNGG	B6	3	102286189	102286212	+	0	0	5	67	1	0	4	72	0	0	0	0	0	1	FALSE	0.6894180
AAACACAAGCAAACATGACANGG	B6	4	73926071	73926094	+	0	0	23	323	1	0	24	308	0	2	0	0	0	0	FALSE	0.5692140
AAACACAAGCCAAGTCCTGGNGG	129S1	9	42379013	42379036	+	0	0	6	21	1	0	6	22	0	1	0	0	1	0	FALSE	0.6865960
AAACACAAGCCCCCTTGTCCNGG	B6	4	151420440	151420463	+	0	0	0	13	1	0	0	13	0	2	0	0	0	0	FALSE	0.5128780
AAACACAAGCGCTTCTGTCCNGG	B6	18	9196016	9196039	+	0	0	2	8	1	0	1	7	0	2	0	0	0	0	FALSE	0.4773250
AAACACAAGCTGGGAGATGTNGG	B6	11	92915909	92915932	+	0	0	0	31	1	0	0	32	0	1	0	0	0	0	FALSE	0.5836910
AAACACAAGGACATAGGAGANGG	129S1	7	18438699	18438722	+	0	0	7	76	1	0	4	76	0	2	0	0	0	0	FALSE	0.5700220
AAACACAAGGATAAAACTGTNGG	B6	8	5100705	5100728	+	0	0	1	28	1	0	1	28	0	0	0	0	0	1	FALSE	0.5616490
AAACACAAGGCACCGTGAGTNGG	129S1	11	112060415	112060438	+	0	0	2	12	1	0	1	12	0	2	0	0	0	0	FALSE	0.5872000
AAACACAAGGCAGTGGTAAANGG	129S1	7	64571162	64571185	+	0	0	1	22	1	0	1	21	0	0	0	0	0	1	FALSE	0.2863850
AAACACAAGGCCAATATAAANGG	B6	14	109496541	109496564	+	0	0	4	16	1	0	3	18	0	2	0	0	0	0	FALSE	0.4476230
AAACACAAGGCCCACAGCTGNGG	B6	1	135594156	135594179	+	0	0	1	23	1	0	1	22	1	1	0	0	0	0	FALSE	0.6068380
AAACACAAGGGAAAAATTAANGG	129S1	5	101393309	101393332	+	0	0	6	57	1	0	6	57	0	1	0	0	0	1	FALSE	0.3331930
AAACACAAGGGACAACGCCGNGG	129S1	4	135027380	135027403	+	0	0	0	3	1	0	0	2	0	0	0	0	0	1	FALSE	0.7097250
AAACACAAGGGGTGCTGTTGNGG	129S1	12	28583248	28583271	+	0	0	0	5	1	0	0	5	0	2	0	0	0	1	FALSE	0.4522930
AAACACAAGGGTGGATAGAGNGG	129S1	14	15324120	15324143	+	0	0	2	31	1	0	2	31	1	1	0	0	0	0	FALSE	0.5758960
AAACACAAGGTACCATGAGTNGG	B6	11	112060415	112060438	+	0	0	3	10	1	0	2	9	0	2	0	0	0	0	FALSE	0.6022880
AAACACAAGGTCAACAATCANGG	B6	9	38377536	38377559	+	0	0	2	23	1	0	2	24	0	0	0	0	1	0	FALSE	0.5035020	Olfr904
AAACACAAGTAAATAGGAGANGG	B6	7	18438699	18438722	+	0	0	42	722	1	0	42	723	0	2	0	0	0	0	FALSE	0.5375170
AAACACAAGTCTGCGGCCTTNGG	129S1	7	16787679	16787702	+	0	0	2	5	1	0	1	5	0	0	0	0	0	1	FALSE	0.3703220	Hif3a
AAACACAAGTGAGTTTAAGANGG	B6	15	84736737	84736760	+	0	0	3	19	1	0	2	19	0	1	0	0	0	1	FALSE	0.5394680
AAACACAAGTGAGTTTCACANGG	129S1	6	130368362	130368385	+	0	0	2	27	1	0	2	24	0	3	0	0	0	0	TRUE	0.7093010
AAACACAAGTGCAGTAAGTANGG	129S1	4	82830629	82830652	+	0	0	1	15	1	0	1	18	1	1	0	0	0	0	FALSE	0.3472250
AAACACAAGTGTATTTTGTGNGG	B6	3	126343956	126343979	+	0	0	4	29	1	0	5	27	0	0	0	0	0	1	FALSE	0.5941620
AAACACAAGTGTTTGGGGGANGG	129S1	10	94240545	94240568	+	0	0	6	62	1	0	5	58	0	2	0	0	0	0	FALSE	0.5488710
AAACACAATAAAAATGATGANGG	B6	X	133274211	133274234	+	0	0	20	205	1	0	20	208	0	0	0	0	0	1	FALSE	0.5317440
AAACACAATAATGGCCCCCCNGG	129S1	11	57955135	57955158	+	0	0	3	9	1	0	3	7	0	0	0	0	1	0	FALSE	0.5316240
AAACACAATAATGGGCCAAANGG	B6	7	82033794	82033817	+	0	0	1	14	1	0	0	13	0	2	0	0	0	0	FALSE	0.5241260
AAACACAATAGATCTTCCATNGG	129S1	8	7461124	7461147	+	0	0	1	23	1	0	0	24	0	2	0	0	0	0	FALSE	0.6006590
AAACACAATAGTCCAATGAANGG	B6	8	34653644	34653667	+	0	0	1	15	1	0	1	16	0	0	0	0	0	1	FALSE	0.6643630
AAACACAATATGGGGGGGGGNGG	129S1	1	168333936	168333959	+	0	0	24	238	1	0	22	222	0	0	0	0	1	0	FALSE	0.3683150
AAACACAATCAATAAAAGTANGG	B6	1	175112815	175112838	+	0	0	14	142	1	0	14	143	0	1	0	0	0	1	FALSE	0.2513190
AAACACAATCAGCATGGGAGNGG	129S1	10	82652917	82652940	+	0	0	2	19	1	0	1	19	0	1	0	0	0	0	FALSE	0.5655890
AAACACAATCCCTATCAACCNGG	B6	12	72814684	72814707	+	0	0	0	16	1	0	0	16	0	1	0	0	1	0	FALSE	0.6628240
AAACACAATCTAATGCAATGNGG	B6	4	21639766	21639789	+	0	0	1	16	1	0	0	16	0	2	0	0	0	0	FALSE	0.7029160
AAACACAATCTCTTATAATANGG	129S1	16	61316884	61316907	+	0	0	1	13	1	0	1	13	0	1	0	0	0	0	FALSE	0.3163860
AAACACAATCTGAGGGATCCNGG	129S1	14	101160898	101160921	+	0	0	7	26	1	0	7	26	0	0	0	0	0	1	FALSE	0.4220790
AAACACAATGCCAATTATTGNGG	B6	19	60294474	60294497	+	0	0	1	13	1	0	2	14	0	0	0	0	1	0	FALSE	0.5447610
AAACACAATGGAGATGGTGANGG	B6	8	36712036	36712059	+	0	0	1	56	1	0	1	58	0	3	0	0	0	0	FALSE	0.6802650
AAACACAATGGATCCTCCATNGG	B6	8	7461124	7461147	+	0	0	2	18	1	0	1	17	0	2	0	0	0	0	FALSE	0.6003340
AAACACAATGGCAAGCAACTNGG	B6	12	113698930	113698953	+	0	0	2	28	1	0	2	27	0	0	0	0	1	0	FALSE	0.4388240
AAACACAATGGGCCATTTTCNGG	B6	2	157681019	157681042	+	0	0	1	20	1	0	2	20	0	0	0	0	1	0	FALSE	0.2562610
AAACACAATGTATAGGCTACNGG	129S1	5	6774605	6774628	+	0	0	0	9	1	0	0	9	1	1	0	0	0	0	FALSE	0.4803560
AAACACAATGTCTGTCTCTCNGG	129S1	12	60149258	60149281	+	0	0	2	33	1	0	1	33	0	1	0	0	0	0	FALSE	0.3430480
AAACACAATGTTCATTGTTCNGG	129S1	5	14452822	14452845	+	0	0	2	25	1	0	2	22	0	2	0	0	0	0	FALSE	0.3158960
AAACACAATTAGCAACTGGGNGG	129S1	9	85862859	85862882	+	0	0	0	10	1	0	0	10	1	1	0	0	0	0	FALSE	0.7049940
AAACACAATTATGCCTAGATNGG	B6	14	8054003	8054026	+	0	0	0	6	1	0	0	6	0	1	0	0	1	0	FALSE	0.3631710
AAACACAATTTAATGCAACGNGG	129S1	4	21639766	21639789	+	0	0	1	4	1	0	0	4	0	2	0	0	0	0	FALSE	0.7818670
AAACACACAAAAACAAACATNGG	B6	8	49668256	49668279	+	0	0	40	382	1	0	39	390	0	0	0	0	0	1	FALSE	0.5338770
AAACACACAAAAACAATTACNGG	129S1	8	16334714	16334737	+	0	0	12	129	1	0	11	126	0	1	0	0	0	0	FALSE	0.3554280
AAACACACAAAAAGACATCTNGG	B6	12	115130744	115130767	+	0	0	8	107	1	0	8	108	0	3	0	0	0	0	FALSE	0.4794570
AAACACACAAAAGAATGTGGNGG	129S1	13	119354757	119354780	+	0	0	10	476	1	0	9	472	0	2	0	0	0	0	FALSE	0.6876910
AAACACACAAAAGACAGACTNGG	129S1	3	145477810	145477833	+	0	0	2	220	1	0	3	216	1	1	0	0	0	0	FALSE	0.6132150
AAACACACAAAAGAGGGGGTNGG	129S1	1	168321116	168321139	+	0	0	6	113	1	0	6	109	0	2	0	0	0	1	FALSE	0.5548130
AAACACACAAAGCAGCATGGNGG	129S1	7	63728863	63728886	+	0	0	2	49	1	0	2	48	0	2	0	0	1	0	FALSE	0.7512770
AAACACACAACCCCTAAATGNGG	129S1	1	172834341	172834364	+	0	0	1	19	1	0	1	21	0	1	0	0	0	0	FALSE	0.5594020
AAACACACAACTCACCAATTNGG	129S1	3	20964757	20964780	+	0	0	0	30	1	0	0	29	0	0	0	0	0	1	FALSE	0.3370750
AAACACACAACTGTGAACCANGG	B6	15	32751329	32751352	+	0	0	1	26	1	0	0	24	0	2	0	0	0	0	FALSE	0.7324010
AAACACACAAGACTGGAAAGNGG	B6	14	118642777	118642800	+	0	0	4	43	1	0	3	38	0	3	0	0	0	0	FALSE	0.6943490
AAACACACAATTACACAAAANGG	129S1	18	33658092	33658115	+	0	0	5	128	1	0	5	118	0	2	0	0	0	0	FALSE	0.1981490
AAACACACAATTTTTGAGACNGG	129S1	17	74054166	74054189	+	0	0	6	48	1	0	4	47	0	0	0	0	1	0	FALSE	0.4484390
AAACACACACAAGCTGGGCCNGG	129S1	7	27443837	27443860	+	0	0	8	77	1	0	6	80	0	0	0	0	0	0	FALSE	0.5526270
AAACACACACAGGGCAATATNGG	129S1	8	89021544	89021567	+	0	0	3	30	1	0	2	30	0	2	0	0	0	0	FALSE	0.3071390
AAACACACACATAAAAGTAGNGG	129S1	14	110006094	110006117	+	0	0	13	176	1	0	11	180	0	2	0	0	0	0	FALSE	0.5802680
AAACACACACATACAACACTNGG	B6	19	38020010	38020033	+	0	0	15	175	1	0	13	173	0	3	0	0	0	0	FALSE	0.6180260
AAACACACACATCTTCTTGGNGG	129S1	8	126339775	126339798	+	0	0	5	32	1	0	4	34	0	0	0	0	1	0	FALSE	0.5644470
AAACACACACATGCAAGAGGNGG	B6	18	88660087	88660110	+	0	0	13	103	1	0	11	106	0	0	0	0	1	0	FALSE	0.6204130
AAACACACACATGTATCATTNGG	B6	6	120645754	120645777	+	0	0	3	45	1	0	2	52	0	0	0	0	1	0	FALSE	0.5012130
AAACACACACCCGTGAACCANGG	129S1	15	32751329	32751352	+	0	0	3	5	1	0	2	5	0	2	0	0	0	0	FALSE	0.6224690
AAACACACACCGACTTTTTANGG	B6	18	84775278	84775301	+	0	0	1	20	1	0	0	23	0	2	0	0	0	0	FALSE	0.2466800
AAACACACACGGTCATGGTCNGG	B6	6	120785182	120785205	+	0	0	0	17	1	0	0	18	0	3	0	0	0	0	FALSE	0.4450180
AAACACACACTGAAGAGGAGNGG	B6	17	74577455	74577478	+	0	0	7	71	1	0	8	76	0	2	0	0	0	0	FALSE	0.6510210
AAACACACACTGGACAGTGGNGG	129S1	16	88569660	88569683	+	0	0	7	110	1	0	7	110	1	1	0	0	0	0	FALSE	0.6793800
AAACACACAGAAAGGGGGGCNGG	B6	4	67283320	67283343	+	0	0	19	179	1	0	19	179	1	2	0	0	0	0	FALSE	0.4195620
AAACACACAGAAGAGAAAAGNGG	129S1	14	36834584	36834607	+	0	0	12	155	1	0	10	153	0	2	0	0	0	0	FALSE	0.5707800
AAACACACAGAATTTGGCAANGG	129S1	9	41822834	41822857	+	0	0	3	25	1	0	3	26	1	1	0	0	0	0	FALSE	0.6020450
AAACACACAGAGACTAACGTNGG	129S1	X	147267178	147267201	+	0	0	19	772	1	0	19	756	0	2	0	0	0	0	TRUE	0.8066930
AAACACACAGCAAGACTCACNGG	129S1	14	47130930	47130953	+	0	0	2	27	1	0	1	29	0	2	0	0	0	0	FALSE	0.4602660
AAACACACAGCCCCAGAACCNGG	B6	6	137183169	137183192	+	0	0	2	29	1	0	2	30	0	2	0	0	0	1	FALSE	0.5582770
AAACACACAGCCTCAAATTCNGG	129S1	1	101569430	101569453	+	0	0	2	33	1	0	2	31	0	0	0	0	1	1	FALSE	0.2180860
AAACACACAGCGGTGGGTAGNGG	B6	7	40255186	40255209	+	0	0	1	14	1	0	1	14	0	0	0	0	0	1	FALSE	0.5518530
AAACACACAGGATCTGAGTTNGG	B6	9	47967945	47967968	+	0	0	3	24	1	0	2	25	0	0	0	0	1	0	FALSE	0.3626660
AAACACACAGGGCAGTGGCANGG	B6	10	42834443	42834466	+	0	0	5	60	1	0	5	63	1	1	0	0	0	0	FALSE	0.6152720	Scml4
AAACACACAGGGCTGGAAAGNGG	129S1	14	118642777	118642800	+	0	0	8	54	1	0	7	55	0	3	0	0	0	0	FALSE	0.5141180
AAACACACAGGGGCATCCCCNGG	129S1	6	144354180	144354203	+	0	0	0	21	1	0	0	21	0	2	0	0	0	0	FALSE	0.5233570
AAACACACAGGTCCAGCCTCNGG	B6	6	82252333	82252356	+	0	0	1	17	1	0	0	17	0	2	0	0	0	0	FALSE	0.5338280
AAACACACAGGTGTTGGGGGNGG	129S1	5	74412057	74412080	+	0	0	7	92	1	0	8	86	0	0	0	0	1	0	FALSE	0.5116730
AAACACACAGGTGTTTTTAGNGG	B6	18	83166443	83166466	+	0	0	2	27	1	0	2	26	0	0	1	0	2	0	FALSE	0.5803790
AAACACACAGTCCCAGCCTCNGG	129S1	6	82252333	82252356	+	0	0	5	29	1	0	4	27	0	2	0	0	0	0	FALSE	0.5338280
AAACACACAGTTCCTAGACGNGG	B6	5	144329436	144329459	+	0	0	0	7	1	0	0	8	0	0	0	0	1	0	FALSE	0.7040630
AAACACACATAGAGTCACAGNGG	129S1	15	74854619	74854642	+	0	0	2	76	1	0	3	77	0	1	0	0	0	0	FALSE	0.7717310
AAACACACATATGTAGACCTNGG	B6	5	144624070	144624093	+	0	0	1	32	1	0	0	34	0	2	0	0	0	0	FALSE	0.6424990
AAACACACATCACTACATCCNGG	129S1	19	45200156	45200179	+	0	0	10	28	1	0	4	24	0	1	0	0	1	0	FALSE	0.6162690
AAACACACATCAGAGCAGGANGG	B6	11	116330233	116330256	+	0	0	0	38	1	0	1	36	0	0	0	0	1	0	FALSE	0.6143010
AAACACACATCAGTAAAAAANGG	B6	2	45987333	45987356	+	0	0	3	45	1	0	3	48	0	0	0	0	0	1	FALSE	0.3269970
AAACACACATGAATGCTATANGG	B6	7	39481191	39481214	+	0	0	3	26	1	0	3	27	1	1	0	0	0	0	FALSE	0.4087980
AAACACACATGCGTAGACCTNGG	129S1	5	144624070	144624093	+	0	0	1	11	1	0	0	11	0	2	0	0	0	0	FALSE	0.6332470
AAACACACATGCTGCCCAGCNGG	129S1	7	113009936	113009959	+	0	0	2	21	1	0	1	22	1	1	0	0	0	0	FALSE	0.5436990
AAACACACATGGACAGACAGNGG	129S1	1	123908844	123908867	+	0	0	9	156	1	0	9	153	0	0	0	0	0	1	FALSE	0.6487580
AAACACACATGGGCAACTTCNGG	129S1	7	117219370	117219393	+	0	0	0	15	1	0	0	15	0	1	0	0	0	0	FALSE	0.4776200
AAACACACATGGTAAACACANGG	B6	3	135645803	135645826	+	0	0	4	54	1	0	5	55	0	1	0	0	0	0	FALSE	0.7027030
AAACACACATGTCCCAACTCNGG	B6	12	29913026	29913049	+	0	0	1	17	1	0	1	14	0	0	0	0	1	0	FALSE	0.5359450
AAACACACATGTCCCAGAGGNGG	129S1	12	29913026	29913049	+	0	0	2	27	1	0	2	27	0	0	0	0	1	0	FALSE	0.6203130
AAACACACATTAACTTGAAGNGG	129S1	16	7531767	7531790	+	0	0	0	23	1	0	0	23	0	3	0	0	0	0	FALSE	0.4862020
AAACACACATTCTGCCCACCNGG	B6	10	92587639	92587662	+	0	0	1	32	1	0	0	32	0	2	0	0	0	0	FALSE	0.5118980
AAACACACATTTTCTCACCANGG	B6	12	10360977	10361000	+	0	0	5	33	1	0	4	33	0	0	0	0	1	0	FALSE	0.6705310
AAACACACCAAAAGCCTGGTNGG	129S1	4	57759959	57759982	+	0	0	4	13	1	0	3	15	0	0	0	0	1	0	FALSE	0.6227930
AAACACACCAAAATGGACGGNGG	B6	13	95648628	95648651	+	0	0	0	15	1	0	0	14	1	2	0	0	0	0	FALSE	0.7300080	F2rl1
AAACACACCAAACTGACTATNGG	B6	7	84645830	84645853	+	0	0	1	14	1	0	1	13	0	0	0	0	0	1	FALSE	0.3929740
AAACACACCAAACTTGGCTANGG	129S1	3	143347133	143347156	+	0	0	0	5	1	0	0	5	1	1	0	0	0	0	FALSE	0.5861660
AAACACACCAATGGGGCATTNGG	129S1	4	113736480	113736503	+	0	0	0	8	1	0	0	7	0	3	0	0	0	0	TRUE	0.3620980
AAACACACCACAAAATACTGNGG	129S1	16	89208645	89208668	+	0	0	2	30	1	0	1	29	0	0	0	0	0	1	FALSE	0.6434090
AAACACACCACATACGGGGGNGG	129S1	9	41387669	41387692	+	0	0	2	8	1	0	1	8	0	2	0	0	0	0	FALSE	0.5871990
AAACACACCATACAGATAACNGG	129S1	3	86824585	86824608	+	0	0	1	20	1	0	1	18	0	1	0	0	0	0	FALSE	0.4349990
AAACACACCCATGAAGAAACNGG	B6	15	95520266	95520289	+	0	0	3	41	1	0	2	41	0	2	0	0	0	0	FALSE	0.4462640
AAACACACCCATGGGGGGATNGG	B6	1	134839398	134839421	+	0	0	2	19	1	0	2	19	0	0	0	0	0	1	FALSE	0.4901830
AAACACACCCCTGTTCTGTCNGG	129S1	18	6101793	6101816	+	0	0	0	11	1	0	0	10	0	0	0	0	1	0	FALSE	0.5021950
AAACACACCGACAGACTAGTNGG	129S1	18	38933258	38933281	+	0	0	0	5	1	0	0	5	0	0	0	0	0	1	FALSE	0.6919210
AAACACACCTAAAAGGTGTGNGG	B6	5	97168902	97168925	+	0	0	0	25	1	0	0	23	1	2	0	0	0	0	FALSE	0.6840940
AAACACACCTACTATCACAGNGG	129S1	14	100238076	100238099	+	0	0	0	16	1	0	0	19	1	1	0	0	0	0	FALSE	0.8085390
AAACACACCTATAACGGATCNGG	B6	11	88693811	88693834	+	0	0	1	3	1	0	0	3	0	2	0	0	0	0	FALSE	0.4351370
AAACACACCTATAATGAATCNGG	129S1	11	88693811	88693834	+	0	0	1	14	1	0	0	14	0	2	0	0	0	0	FALSE	0.3455230
AAACACACCTCAGGGGGGGGNGG	129S1	5	143454929	143454952	+	0	0	6	154	1	0	4	160	1	1	0	0	0	1	FALSE	0.2908900
AAACACACCTGCCTCCAAGTNGG	B6	18	56362394	56362417	+	0	0	0	21	1	0	0	19	1	1	0	0	0	0	FALSE	0.6253550
AAACACACCTGGAAGGACAANGG	B6	14	110527032	110527055	+	0	0	4	38	1	0	4	37	0	1	0	0	0	1	FALSE	0.5634740
AAACACACGACTCCAGAATTNGG	129S1	2	121238332	121238355	+	0	0	2	12	1	0	1	11	0	2	0	0	0	0	FALSE	0.2574410
AAACACACGACTTCTGTAGCNGG	129S1	14	75967534	75967557	+	0	0	1	2	1	0	0	2	0	1	0	0	1	0	FALSE	0.6470470
AAACACACGAGTTGTCTGGGNGG	B6	11	73295133	73295156	+	0	0	2	5	1	0	1	5	0	2	0	0	0	0	FALSE	0.7684120
AAACACACGGACAGATTCACNGG	B6	17	68289395	68289418	+	0	0	3	17	1	0	3	17	0	2	0	0	0	0	FALSE	0.5465730
AAACACACGGGATCTGGGGTNGG	B6	4	55721453	55721476	+	0	0	1	14	1	0	1	15	0	1	0	0	1	0	FALSE	0.4820620
AAACACACGTCCATCTTCTCNGG	B6	17	73914721	73914744	+	0	0	2	12	1	0	1	12	0	2	0	0	0	0	FALSE	0.5298630
AAACACACGTGTGTACAAGANGG	B6	2	51480507	51480530	+	0	0	1	18	1	0	0	18	0	0	0	0	1	0	FALSE	0.6496420
AAACACACTAAAGTAATCTANGG	129S1	8	37932182	37932205	+	0	0	3	18	1	0	3	18	0	1	0	0	1	0	FALSE	0.3919420
AAACACACTAAGAGGCAAAGNGG	B6	9	41045067	41045090	+	0	0	5	51	1	0	4	49	0	2	0	0	0	0	FALSE	0.6119330
AAACACACTACAAACACATGNGG	129S1	3	120297866	120297889	+	0	0	2	31	1	0	2	31	0	0	0	0	0	1	FALSE	0.6434170
AAACACACTACACAAATAACNGG	B6	14	118506535	118506558	+	0	0	2	27	1	0	1	28	0	2	0	0	0	0	FALSE	0.4102630
AAACACACTACCCTGAAAAANGG	129S1	16	77167686	77167709	+	0	0	0	13	1	0	0	14	1	1	0	0	0	0	FALSE	0.3337690
AAACACACTAGAGGGCACACNGG	B6	1	96375271	96375294	+	0	0	1	75	1	0	1	70	0	0	0	0	0	1	FALSE	0.6806970
AAACACACTCACACGTCAGANGG	129S1	7	81621493	81621516	+	0	0	2	43	1	0	3	37	0	0	0	0	1	0	FALSE	0.5761320
AAACACACTCAGGACAAGGGNGG	B6	7	29898906	29898929	+	0	0	1	73	1	0	1	71	0	1	0	0	0	0	TRUE	0.5339520
AAACACACTCATACACATGANGG	B6	4	92714331	92714354	+	0	0	21	260	1	0	21	261	1	2	0	0	0	0	FALSE	0.5925030
AAACACACTCATTATATTAGNGG	129S1	4	49546632	49546655	+	0	0	3	20	1	0	3	23	0	0	0	0	1	1	FALSE	0.6066200
AAACACACTCTCTCCGGGCANGG	129S1	9	67539345	67539368	+	0	0	1	12	1	0	0	12	0	2	0	0	0	0	FALSE	0.5043260
AAACACACTCTCTTCGGGAANGG	B6	9	67539345	67539368	+	0	0	3	10	1	0	2	10	0	2	0	0	0	0	FALSE	0.5395010
AAACACACTCTGGGTGCTAANGG	129S1	7	78107304	78107327	+	0	0	0	13	1	0	0	12	0	0	0	0	1	0	FALSE	0.4002440
AAACACACTCTTAGTTTGGTNGG	B6	9	89413697	89413720	+	0	0	0	16	1	0	0	16	1	1	0	0	0	0	FALSE	0.4707120
AAACACACTCTTTGCTACGGNGG	B6	10	93430184	93430207	+	0	0	1	1	1	0	0	1	0	2	0	0	0	0	FALSE	0.6579060
AAACACACTGACTCCTCTCTNGG	B6	16	46049465	46049488	+	0	0	4	21	1	0	4	22	1	1	0	0	1	0	FALSE	0.5708010
AAACACACTGAGAGCCCCATNGG	129S1	4	149875690	149875713	+	0	0	1	15	1	0	1	15	0	0	0	0	0	1	FALSE	0.5583240
AAACACACTGTGCCAGGGTTNGG	129S1	17	30884103	30884126	+	0	0	2	25	1	0	2	27	1	3	0	0	0	0	TRUE	0.4193280
AAACACACTTACAAGAAAATNGG	B6	12	26498384	26498407	+	0	0	4	54	1	0	4	54	0	0	0	0	0	1	FALSE	0.4619000
AAACACACTTAGGCTCTCCANGG	129S1	14	33186423	33186446	+	0	0	0	8	1	0	0	7	0	3	0	0	0	0	FALSE	0.6367640
AAACACACTTATCAGCAAGANGG	129S1	14	33739972	33739995	+	0	0	2	19	1	0	0	20	0	0	0	0	1	0	FALSE	0.6796410
AAACACACTTATTTCTTGCCNGG	B6	13	82869731	82869754	+	0	0	1	22	1	0	1	23	0	0	0	0	0	1	FALSE	0.4357420
AAACACACTTCACCTAGACCNGG	129S1	10	42673144	42673167	+	0	0	4	16	1	0	4	15	0	0	0	0	1	0	FALSE	0.5830780	Sec63
AAACACACTTCTAGGTGTGTNGG	B6	9	42209261	42209284	+	0	0	4	36	1	0	4	37	0	0	0	0	1	0	FALSE	0.5791880
AAACACACTTGCAATGTACANGG	B6	11	108203550	108203573	+	0	0	2	13	1	0	1	16	0	0	0	0	0	1	FALSE	0.5783810
AAACACACTTTCTGACCCAANGG	B6	8	82326961	82326984	+	0	0	0	20	1	0	0	20	0	1	0	0	0	0	FALSE	0.6445740
AAACACACTTTCTTAAAAGGNGG	B6	18	58062492	58062515	+	0	0	3	31	1	0	3	31	0	0	0	0	0	1	FALSE	0.6268190	Slc12a2
AAACACACTTTGCTTATGACNGG	B6	8	19399903	19399926	+	0	0	2	6	1	0	2	5	0	2	0	0	0	0	FALSE	0.4968490
AAACACACTTTGCTTTAGACNGG	B6	8	19476504	19476527	+	0	0	4	17	1	0	3	16	0	3	0	0	0	0	TRUE	0.4819660
AAACACACTTTGTAGGAATTNGG	129S1	1	170550457	170550480	+	0	0	5	10	1	0	4	10	0	2	0	0	0	0	FALSE	0.0887722
AAACACAGAAAAAAAACTAANGG	129S1	4	82099678	82099701	+	0	0	13	269	1	0	11	250	0	0	0	0	0	1	FALSE	0.4761430
AAACACAGAAAGTTCCTGAANGG	129S1	6	33873634	33873657	+	0	0	1	26	1	0	1	27	0	0	0	0	0	1	FALSE	0.6196990
AAACACAGAAATATGAGATTNGG	B6	19	17245260	17245283	+	0	0	4	39	1	0	4	37	0	3	0	0	0	0	FALSE	0.2951270
AAACACAGAAATTTTAGGCTNGG	129S1	17	30474204	30474227	+	0	0	5	20	1	0	4	21	0	2	0	0	0	0	TRUE	0.4262860
AAACACAGAACCAGAAGCAGNGG	129S1	13	102980307	102980330	+	0	0	6	59	1	0	7	60	0	0	0	0	0	1	FALSE	0.6610500
AAACACAGAAGCAGAGGAGCNGG	B6	18	70350331	70350354	+	0	0	12	97	1	0	12	95	1	3	0	0	0	0	FALSE	0.5287600
AAACACAGAAGGAGGCTGAANGG	129S1	1	67637287	67637310	+	0	0	0	270	1	0	0	271	0	1	0	0	0	0	FALSE	0.6153660
AAACACAGAAGTTGGGGAATNGG	B6	17	62573706	62573729	+	0	0	3	32	1	0	3	30	0	1	0	0	0	0	FALSE	0.3319420
AAACACAGAATAAAAAAAGGNGG	B6	8	8058429	8058452	+	0	0	9	189	1	0	8	187	0	1	0	0	1	0	FALSE	0.5909090
AAACACAGAATAAAACTAGGNGG	B6	4	39539974	39539997	+	0	0	4	39	1	0	3	40	0	2	0	0	0	0	FALSE	0.7122850
AAACACAGAATGAACTGCCCNGG	B6	8	82848052	82848075	+	0	0	1	33	1	0	0	33	0	3	0	0	0	0	FALSE	0.5929010	Inpp4b
AAACACAGAATGTCATTGCCNGG	129S1	14	71513045	71513068	+	0	0	0	13	1	0	0	12	1	1	0	0	0	0	FALSE	0.5422810
AAACACAGAATGTTAGACTANGG	129S1	15	12969355	12969378	+	0	0	2	20	1	0	2	22	1	1	0	0	0	0	FALSE	0.4652780
AAACACAGAATTCCAGAGCCNGG	B6	7	103908061	103908084	+	0	0	2	38	1	0	1	35	0	2	0	0	0	0	FALSE	0.5509080
AAACACAGACACTATCACAGNGG	129S1	4	73069299	73069322	+	0	0	40	216	1	0	39	218	1	1	0	0	0	0	FALSE	0.7724070
AAACACAGACAGCCAAACAGNGG	B6	18	26401788	26401811	+	0	0	25	419	1	0	29	422	0	1	0	0	0	1	FALSE	0.6639410
AAACACAGACAGGGGTAATANGG	B6	7	82665803	82665826	+	0	0	1	19	1	0	1	20	0	1	0	0	0	1	FALSE	0.3373450
AAACACAGACATAATTCTGANGG	129S1	14	15096105	15096128	+	0	0	6	35	1	0	5	35	0	2	0	0	0	0	FALSE	0.6078220
AAACACAGACATTCATTGATNGG	129S1	15	47889533	47889556	+	0	0	0	36	1	0	0	37	1	1	0	0	0	0	FALSE	0.3304800
AAACACAGACATTCTCAGGCNGG	129S1	14	54957868	54957891	+	0	0	3	25	1	0	2	26	0	2	0	0	0	0	FALSE	0.5607670
AAACACAGACCTACGTGTCANGG	B6	16	45068977	45069000	+	0	0	0	15	1	0	0	14	0	3	0	0	0	0	FALSE	0.5120920
AAACACAGACGTGAGGGGAANGG	129S1	14	118601436	118601459	+	0	0	2	26	1	0	2	27	0	4	0	0	0	0	FALSE	0.5164060
AAACACAGACTCTCCCAGAGNGG	129S1	6	30185475	30185498	+	0	0	3	29	1	0	3	29	0	0	0	0	0	1	FALSE	0.7150130
AAACACAGACTGAGGAAGGCNGG	129S1	8	21823711	21823734	+	0	0	2	53	1	0	2	51	1	1	0	0	0	0	FALSE	0.5142770
AAACACAGACTTCTGACTGGNGG	129S1	9	106503493	106503516	+	0	0	0	31	1	0	0	29	0	1	0	0	1	0	FALSE	0.6866700	Iqcf6
AAACACAGAGAACAGAACAANGG	B6	7	16723293	16723316	+	0	0	11	101	1	0	11	104	0	1	0	0	0	0	FALSE	0.7375790
AAACACAGAGACAAACTAAANGG	B6	7	53449379	53449402	+	0	0	7	116	1	0	8	116	1	1	0	0	0	0	FALSE	0.3541450
AAACACAGAGAGAAGTTCCGNGG	129S1	11	59159254	59159277	+	0	0	1	18	1	0	1	16	0	0	0	0	0	1	FALSE	0.6750110
AAACACAGAGAGAGACATCCNGG	B6	13	117769918	117769941	+	0	0	4	90	1	0	3	92	0	2	0	0	0	0	FALSE	0.5082680
AAACACAGAGATAAACAACGNGG	129S1	15	97453931	97453954	+	0	0	0	29	1	0	0	29	1	1	0	0	0	0	FALSE	0.7564890
AAACACAGAGCAGGATAAAANGG	B6	9	50656615	50656638	+	0	0	6	53	1	0	5	52	0	2	0	0	0	0	FALSE	0.3158150
AAACACAGAGCGGCCGGGCANGG	129S1	6	145089942	145089965	+	0	0	3	12	1	0	2	11	0	2	0	0	0	0	FALSE	0.5532880
AAACACAGAGGAGAATTTTCNGG	129S1	12	15715046	15715069	+	0	0	3	34	1	0	3	36	0	3	0	0	0	0	FALSE	0.3531370
AAACACAGAGGCCTTGCTATNGG	129S1	4	145091778	145091801	+	0	0	4	15	1	0	4	16	0	1	0	0	0	0	FALSE	0.5707300
AAACACAGAGGGAGGAGGGTNGG	129S1	5	22967500	22967523	+	0	0	10	175	1	0	10	173	0	2	0	0	0	0	FALSE	0.5104660
AAACACAGAGGGGGGAGACANGG	B6	8	37855782	37855805	+	0	0	9	107	1	0	8	118	0	0	0	0	1	0	FALSE	0.4965850
AAACACAGAGGGGTAACATANGG	B6	6	50972049	50972072	+	0	0	1	11	1	0	0	11	0	0	0	0	1	0	FALSE	0.5942010
AAACACAGAGTAAAGCCATANGG	129S1	16	86190094	86190117	+	0	0	1	19	1	0	1	21	0	0	0	0	1	0	FALSE	0.5395540
AAACACAGAGTAAGAAGGTANGG	B6	7	116785749	116785772	+	0	0	2	34	1	0	1	35	0	2	0	0	0	0	FALSE	0.4806150
AAACACAGAGTATCTGGGGANGG	B6	1	40282879	40282902	+	0	0	6	29	1	0	5	30	0	0	0	0	0	1	FALSE	0.6126360
AAACACAGAGTCAGTTAGTGNGG	129S1	15	94660111	94660134	+	0	0	0	14	1	0	1	13	0	2	0	0	0	1	FALSE	0.6219240
AAACACAGAGTCTCGAAGGGNGG	129S1	9	16320845	16320868	+	0	0	0	9	1	0	0	12	0	0	0	0	1	0	FALSE	0.6415020
AAACACAGAGTGCATGCATTNGG	B6	18	22683191	22683214	+	0	0	1	25	1	0	1	24	0	1	0	0	0	1	FALSE	0.4513450
AAACACAGAGTGTGAGACCTNGG	B6	12	24667502	24667525	+	0	0	6	56	1	0	4	54	0	2	0	0	0	0	FALSE	0.5929060
AAACACAGAGTTCGGTGTGANGG	129S1	4	98697224	98697247	+	0	0	0	15	1	0	0	15	1	1	0	0	0	0	FALSE	0.6229530
AAACACAGATACGCATGCACNGG	129S1	14	47157233	47157256	+	0	0	5	41	1	0	3	42	0	2	0	0	0	0	FALSE	0.6019460
AAACACAGATAGAAGATCAGNGG	129S1	13	110675789	110675812	+	0	0	2	35	1	0	2	36	0	0	0	0	0	1	FALSE	0.6505260
AAACACAGATCAGAGTTGACNGG	129S1	3	127974640	127974663	+	0	0	1	15	1	0	1	14	0	1	0	0	0	0	FALSE	0.5026980
AAACACAGATCTCTGCAGTCNGG	B6	13	61506161	61506184	+	0	0	1	38	1	0	2	38	0	0	0	0	1	0	FALSE	0.4865090
AAACACAGATCTCTTGTGTGNGG	B6	5	101681828	101681851	+	0	0	3	11	1	0	3	14	0	1	0	0	1	0	FALSE	0.6924290
AAACACAGATGCTGAACCTTNGG	129S1	3	81504929	81504952	+	0	0	4	19	1	0	3	21	0	3	0	0	0	0	FALSE	0.4654390
AAACACAGATTTGTTTCCCANGG	B6	13	95959525	95959548	+	0	0	1	34	1	0	1	33	0	1	0	0	0	1	FALSE	0.5513510
AAACACAGCAAAACGAAGCANGG	129S1	6	12853517	12853540	+	0	0	8	56	1	0	8	57	0	2	0	0	0	0	FALSE	0.6346070
AAACACAGCAAGCAATGCTANGG	B6	4	76621808	76621831	+	0	0	0	22	1	0	0	23	0	1	0	0	0	0	FALSE	0.5870200
AAACACAGCAATATGAAGCANGG	B6	6	12853517	12853540	+	0	0	4	29	1	0	3	28	0	2	0	0	0	0	FALSE	0.6519720
AAACACAGCACACAGAAGAGNGG	B6	8	89851292	89851315	+	0	0	2	68	1	0	1	62	0	1	0	0	0	0	FALSE	0.6903000
AAACACAGCACAGCTCTGTTNGG	B6	12	24850540	24850563	+	0	0	1	20	1	0	0	20	0	2	0	0	0	0	FALSE	0.4403060
AAACACAGCACCTCTGCGTCNGG	B6	14	61253263	61253286	+	0	0	1	5	1	0	1	5	0	0	0	0	0	1	FALSE	0.4749790
AAACACAGCAGAGCCATGACNGG	129S1	9	56011136	56011159	+	0	0	1	22	1	0	1	22	0	0	0	0	0	1	FALSE	0.5459080
AAACACAGCAGGAAGTGGCANGG	129S1	X	79849037	79849060	+	0	0	3	54	1	0	3	56	1	1	0	0	0	0	TRUE	0.6751780
AAACACAGCCATTCTGTACCNGG	B6	18	63271104	63271127	+	0	0	3	13	1	0	3	13	0	1	0	0	0	0	FALSE	0.5918510
AAACACAGCCCAGACACTGCNGG	129S1	16	31050013	31050036	+	0	0	0	33	1	0	0	33	0	2	0	0	0	0	FALSE	0.5983530
AAACACAGCCTCAAATTCCCNGG	B6	1	101569430	101569453	+	0	0	2	16	1	0	3	15	0	0	0	0	1	1	FALSE	0.4934110
AAACACAGCGCACAGTTTTANGG	129S1	7	90988503	90988526	+	0	0	0	12	1	0	0	14	0	0	0	0	0	1	FALSE	0.2169080
AAACACAGCGCGTGAGATGCNGG	B6	3	37231150	37231173	+	0	0	0	6	1	0	0	7	1	1	0	0	0	0	FALSE	0.4697170
AAACACAGCTAAGGAGGTAGNGG	B6	18	45847161	45847184	+	0	0	0	61	1	0	0	58	1	2	0	0	0	0	FALSE	0.5445800
AAACACAGCTAGAGGGAGGANGG	B6	11	110277475	110277498	+	0	0	1	72	1	0	1	72	0	0	0	0	1	0	FALSE	0.5588530
AAACACAGCTAGAGGGGAGGNGG	129S1	11	110277475	110277498	+	0	0	4	45	1	0	5	43	0	0	0	0	1	0	FALSE	0.4773460
AAACACAGCTGCCCATGGAGNGG	129S1	8	85339527	85339550	+	0	0	0	21	1	0	0	21	0	0	0	0	0	1	FALSE	0.6488720	Cacna1a
AAACACAGCTTCTGGCATCTNGG	B6	13	103461929	103461952	+	0	0	2	21	1	0	2	23	1	1	0	0	0	0	FALSE	0.3672930
AAACACAGCTTTTTTTTAAANGG	B6	9	51897868	51897891	+	0	0	10	143	1	0	9	141	0	0	0	0	0	1	FALSE	0.2075500
AAACACAGGAAAATGGGACTNGG	129S1	3	151539852	151539875	+	0	0	3	32	1	0	3	30	0	0	0	0	1	0	FALSE	0.6173650
AAACACAGGAATAACTAACANGG	B6	2	119646854	119646877	+	0	0	4	35	1	0	4	32	0	1	0	0	0	0	FALSE	0.6688570
AAACACAGGAATCTTCTGTCNGG	B6	17	6195316	6195339	+	0	0	2	28	1	0	1	25	0	0	0	0	0	1	FALSE	0.5385360
AAACACAGGACATCTCTTTANGG	129S1	13	80104367	80104390	+	0	0	3	15	1	0	2	16	0	2	0	0	0	0	FALSE	0.3848130
AAACACAGGACATTGTGCTCNGG	129S1	12	51277525	51277548	+	0	0	4	20	1	0	5	19	1	1	0	0	0	0	FALSE	0.5747760
AAACACAGGAGACACTGTAANGG	129S1	11	107967245	107967268	+	0	0	2	31	1	0	2	33	0	2	0	0	0	0	FALSE	0.6252400
AAACACAGGAGACTAACCCANGG	B6	2	161900249	161900272	+	0	0	1	23	1	0	0	22	0	2	0	0	0	0	FALSE	0.7237350
AAACACAGGAGTAGGGAAACNGG	B6	9	47922086	47922109	+	0	0	3	33	1	0	3	33	1	3	0	0	0	0	FALSE	0.4401500
AAACACAGGATGCTGTGACTNGG	129S1	9	118767072	118767095	+	0	0	1	19	1	0	1	19	0	1	0	0	0	0	FALSE	0.6274560
AAACACAGGATTCTAGGGAANGG	129S1	7	103839092	103839115	+	0	0	4	34	1	0	4	30	1	2	0	0	0	0	FALSE	0.6388630	Olfr649
AAACACAGGATTTAGAGTTTNGG	129S1	19	37646290	37646313	+	0	0	1	20	1	0	1	19	0	0	0	0	1	0	FALSE	0.3557470
AAACACAGGCAACCACAGGGNGG	B6	1	170078915	170078938	+	0	0	2	40	1	0	1	38	0	2	0	0	0	0	FALSE	0.7373620
AAACACAGGCAATAAGACTTNGG	B6	6	130038770	130038793	+	0	0	1	28	1	0	1	28	0	3	0	0	0	0	TRUE	0.4627960
AAACACAGGCCACAGGGAATNGG	B6	3	37053958	37053981	+	0	0	2	22	1	0	1	24	0	2	0	0	0	0	FALSE	0.3793860
AAACACAGGCCCCTTTAGAGNGG	129S1	4	54644463	54644486	+	0	0	1	6	1	0	1	6	0	0	0	0	1	0	FALSE	0.6366510
AAACACAGGCGATAAGGCGTNGG	129S1	6	130038770	130038793	+	0	0	2	4	1	0	1	4	0	3	0	0	0	0	TRUE	0.5135920
AAACACAGGCTCACTGTGGANGG	129S1	9	104021645	104021668	+	0	0	1	23	1	0	1	22	0	3	0	0	0	0	FALSE	0.5837500
AAACACAGGCTCCCCTTCCANGG	129S1	12	97774872	97774895	+	0	0	0	37	1	0	0	38	0	1	0	0	0	0	FALSE	0.5839100
AAACACAGGCTCGCTTTGGANGG	B6	9	104021645	104021668	+	0	0	1	8	1	0	0	9	0	3	0	0	0	0	FALSE	0.5498740
AAACACAGGGAAAAAAACACNGG	B6	5	39782834	39782857	+	0	0	4	91	1	0	5	83	0	0	0	0	1	0	FALSE	0.6322610
AAACACAGGGAATCCCGAAGNGG	B6	4	113869797	113869820	+	0	0	1	11	1	0	0	10	0	2	0	0	0	0	FALSE	0.7018580
AAACACAGGGAATTCTGAAGNGG	129S1	4	113869797	113869820	+	0	0	3	39	1	0	1	44	0	2	0	0	0	0	FALSE	0.6517380
AAACACAGGGAGGGATACCANGG	129S1	12	26835396	26835419	+	0	0	1	27	1	0	1	25	1	1	0	0	0	0	FALSE	0.6838430
AAACACAGGGATGGCTTATANGG	129S1	1	170356770	170356793	+	0	0	2	18	1	0	2	18	0	1	0	0	0	0	FALSE	0.4085750
AAACACAGGGATGTGGTTTCNGG	B6	8	15082508	15082531	+	0	0	7	52	1	0	6	50	0	1	0	0	1	0	FALSE	0.3477910	Kbtbd11
AAACACAGGGATTAGACGTTNGG	B6	8	16154909	16154932	+	0	0	0	7	1	0	0	9	0	3	0	0	0	0	FALSE	0.4185640
AAACACAGGGCTTCCCATGANGG	129S1	15	94736882	94736905	+	0	0	8	193	1	0	7	205	1	1	0	0	0	0	FALSE	0.5572510
AAACACAGGGGTAACTGAGANGG	129S1	8	34870428	34870451	+	0	0	0	24	1	0	0	23	0	0	0	0	1	0	FALSE	0.6293100
AAACACAGGGGTGACAGGAANGG	129S1	4	77380739	77380762	+	0	0	5	40	1	0	3	41	0	2	0	0	0	0	FALSE	0.6015540
AAACACAGGGTAAAATGACANGG	B6	13	37468262	37468285	+	0	0	5	32	1	0	4	32	0	2	0	0	0	0	FALSE	0.7042400
AAACACAGGTAAACGGACAGNGG	129S1	13	103083737	103083760	+	0	0	1	20	1	0	1	20	1	1	0	0	0	0	FALSE	0.6832510
AAACACAGGTAAATAGCCTGNGG	129S1	1	93967705	93967728	+	0	0	3	16	1	0	3	17	0	1	0	0	0	0	FALSE	0.7167400
AAACACAGGTAAGCAGTCTGNGG	129S1	1	176124853	176124876	+	0	0	2	26	1	0	2	27	0	1	0	0	0	0	FALSE	0.5906250
AAACACAGGTATTCCGAATGNGG	129S1	9	17276160	17276183	+	0	0	1	4	1	0	0	4	0	2	0	0	0	0	FALSE	0.5266470
AAACACAGGTCAGATGCTTCNGG	B6	16	49516179	49516202	+	0	0	1	18	1	0	1	19	1	1	0	0	0	0	FALSE	0.4116990
AAACACAGGTCCTCACACATNGG	129S1	9	117908830	117908853	+	0	0	12	67	1	0	11	62	0	2	0	0	0	0	FALSE	0.6134730
AAACACAGGTCTAGTCTGTTNGG	129S1	19	40236830	40236853	+	0	0	0	13	1	0	0	11	0	1	0	0	0	0	FALSE	0.4963060	Pdlim1
AAACACAGGTGACAGCAAGGNGG	B6	1	90812622	90812645	+	0	0	2	22	1	0	2	20	1	1	0	0	0	0	FALSE	0.7924320
AAACACAGGTGCTGAAACTTNGG	B6	3	81504929	81504952	+	0	0	2	18	1	0	1	17	0	3	0	0	0	0	FALSE	0.3579930
AAACACAGTAAACATGGGTANGG	B6	11	94756059	94756082	+	0	0	4	31	1	0	4	33	0	1	0	0	1	0	FALSE	0.6049170
AAACACAGTAAAGAGAGCAGNGG	129S1	9	117691169	117691192	+	0	0	2	63	1	0	3	61	0	1	0	0	0	0	FALSE	0.6426540
AAACACAGTAAAGGGTGTGANGG	B6	8	90576220	90576243	+	0	0	2	28	1	0	2	25	0	3	0	0	0	0	FALSE	0.6056560
AAACACAGTAATCACCAGCANGG	129S1	15	30648189	30648212	+	0	0	4	54	1	0	4	54	0	2	0	0	0	0	FALSE	0.6579810
AAACACAGTACATGTGAACGNGG	B6	1	34575002	34575025	+	0	0	0	6	1	0	0	7	0	0	0	0	0	1	FALSE	0.7497270	Cfc1
AAACACAGTAGTGCAAAAAANGG	129S1	1	175182719	175182742	+	0	0	3	46	1	0	3	46	0	0	0	0	0	1	FALSE	0.3453210
AAACACAGTAGTGGTAGTGANGG	B6	5	130668237	130668260	+	0	0	2	20	1	0	2	19	0	0	0	0	1	0	FALSE	0.5887520
AAACACAGTATCTTGGGAACNGG	B6	6	103728052	103728075	+	0	0	2	21	1	0	1	22	0	2	0	0	0	0	FALSE	0.4754470
AAACACAGTATGGGGTGTGGNGG	129S1	8	90576220	90576243	+	0	0	2	49	1	0	2	49	0	3	0	0	0	0	FALSE	0.6091520
AAACACAGTCACATCTTAGANGG	129S1	12	12588614	12588637	+	0	0	1	18	1	0	0	18	0	2	0	0	0	0	FALSE	0.3793180
AAACACAGTCACTTGGGAACNGG	129S1	6	103728052	103728075	+	0	0	7	33	1	0	6	33	0	2	0	0	0	0	FALSE	0.4595410
AAACACAGTCATCTAAAATANGG	B6	2	40929338	40929361	+	0	0	4	38	1	0	5	40	0	1	0	0	0	0	FALSE	0.3317730
AAACACAGTCATGGGTGGCTNGG	129S1	5	20139720	20139743	+	0	0	0	13	1	0	0	11	0	1	0	0	0	0	FALSE	0.4777280
AAACACAGTCTCTGATGTGANGG	129S1	4	54513921	54513944	+	0	0	1	26	1	0	0	25	0	0	0	0	1	0	FALSE	0.5953310
AAACACAGTGAATTGTTAGTNGG	129S1	12	29454600	29454623	+	0	0	3	18	1	0	3	18	0	3	0	0	0	0	FALSE	0.4227330
AAACACAGTGACCCCAAGTTNGG	129S1	9	87067188	87067211	+	0	0	1	21	1	0	1	21	0	1	0	0	0	0	FALSE	0.3585520
AAACACAGTGCAGCTCTGTTNGG	129S1	12	24850540	24850563	+	0	0	2	15	1	0	1	14	0	2	0	0	0	0	FALSE	0.4224410
AAACACAGTGCCTAGCAGGANGG	129S1	13	43539492	43539515	+	0	0	2	22	1	0	2	19	0	3	0	0	0	0	FALSE	0.6408440	Sirt5
AAACACAGTGCTTCTCTATCNGG	B6	18	10247955	10247978	+	0	0	1	19	1	0	0	16	0	2	0	0	0	0	FALSE	0.4043560
AAACACAGTGGAGTTGCTGANGG	B6	5	24673521	24673544	+	0	0	4	23	1	0	4	22	0	0	0	0	1	0	FALSE	0.6767880
AAACACAGTGTCGCTTACAANGG	B6	13	68581057	68581080	+	0	0	0	12	1	0	0	12	0	0	0	0	0	1	FALSE	0.6366380
AAACACAGTGTCTGCATCCCNGG	129S1	8	73122948	73122971	+	0	0	7	21	1	0	7	21	0	0	0	0	0	1	FALSE	0.4316720
AAACACAGTGTGTGGTGGGGNGG	129S1	17	5782120	5782143	+	0	0	10	93	1	0	8	87	0	0	0	0	1	0	FALSE	0.5528680
AAACACAGTTACCAAACCTCNGG	B6	3	26804572	26804595	+	0	0	0	17	1	0	0	16	0	1	0	0	0	0	FALSE	0.4502340
AAACACAGTTAGCTCCAGTTNGG	129S1	1	117442947	117442970	+	0	0	0	7	1	0	0	6	0	1	0	0	0	0	FALSE	0.5931000
AAACACAGTTAGTTTCCATTNGG	129S1	14	72566194	72566217	+	0	0	1	20	1	0	1	21	0	0	0	0	1	0	FALSE	0.3815910
AAACACAGTTCAATTTGGAANGG	B6	3	76019937	76019960	+	0	0	1	21	1	0	0	21	0	2	0	0	0	0	FALSE	0.5329770
AAACACAGTTCCGATAATATNGG	B6	11	58492878	58492901	+	0	0	2	3	1	0	1	3	0	2	0	0	0	0	FALSE	0.5407400
AAACACAGTTCTGATAATGTNGG	129S1	11	58492878	58492901	+	0	0	5	14	1	0	4	14	0	2	0	0	0	0	FALSE	0.6648660
AAACACAGTTGAGAAAGTACNGG	B6	6	138072240	138072263	+	0	0	2	28	1	0	1	28	0	3	0	0	0	0	FALSE	0.6054090
AAACACAGTTGAGACAGTGCNGG	129S1	6	138072240	138072263	+	0	0	1	18	1	0	0	18	0	3	0	0	0	0	FALSE	0.6391610
AAACACAGTTTGGGGGAGGANGG	B6	5	147974975	147974998	+	0	0	4	60	1	0	4	60	0	0	0	0	0	1	FALSE	0.4954770
AAACACATAAAAAAAAATTCNGG	B6	13	62990636	62990659	+	0	0	13	316	1	0	11	323	0	0	0	0	1	0	FALSE	0.3911970
AAACACATAAAAGACCAACCNGG	B6	1	18264470	18264493	+	0	0	5	26	1	0	5	25	0	2	0	0	0	0	FALSE	0.7078830
AAACACATAAACTCATGGTGNGG	B6	5	92770653	92770676	+	0	0	3	26	1	0	2	24	0	2	0	0	0	0	FALSE	0.6454520
AAACACATAAAGCCGTGCAGNGG	B6	3	71868082	71868105	+	0	0	1	32	1	0	1	31	0	1	1	0	1	0	FALSE	0.6442600
AAACACATAACAGAAACCACNGG	129S1	6	132140803	132140826	+	0	0	7	59	1	0	7	58	0	2	0	0	0	0	FALSE	0.6003000
AAACACATAACTGCTTCCTGNGG	B6	11	41150582	41150605	+	0	0	3	13	1	0	2	15	0	1	0	0	1	0	FALSE	0.7042320
AAACACATAACTGTTTTGTTNGG	129S1	5	151282220	151282243	+	0	0	0	27	1	0	0	26	0	0	0	0	0	1	FALSE	0.3513970
AAACACATAACTTGGGGGGGNGG	129S1	1	69250129	69250152	+	0	0	2	103	1	0	2	101	0	0	0	0	1	0	FALSE	0.4317670
AAACACATAAGACAGCTCACNGG	129S1	8	90699310	90699333	+	0	0	5	18	1	0	5	18	0	0	0	0	1	1	FALSE	0.6858450
AAACACATAAGCTCATGATGNGG	129S1	5	92770653	92770676	+	0	0	1	14	1	0	0	12	0	2	0	0	0	0	FALSE	0.7099780
AAACACATAATAGTGAAAGGNGG	129S1	7	64660560	64660583	+	0	0	3	20	1	0	3	18	0	2	0	0	0	0	FALSE	0.6354340
AAACACATAATTTCTGAAACNGG	B6	8	7556111	7556134	+	0	0	1	27	1	0	1	28	0	0	0	0	0	1	FALSE	0.4068720
AAACACATACAAATTGATATNGG	129S1	13	64072108	64072131	+	0	0	2	50	1	0	2	53	0	1	0	0	0	0	FALSE	0.5188020
AAACACATACAAGTTGGCGCNGG	B6	3	98787095	98787118	+	0	0	0	4	1	0	0	4	0	2	0	0	0	0	FALSE	0.6541350
AAACACATACACAGGGAGGTNGG	129S1	4	10076736	10076759	+	0	0	13	151	1	0	13	144	0	0	0	0	0	1	FALSE	0.6019940
AAACACATACCAATATAACTNGG	B6	3	147129376	147129399	+	0	0	1	21	1	0	1	24	1	1	0	0	0	0	FALSE	0.5605380
AAACACATAGAATTCTGGTTNGG	129S1	12	114062095	114062118	+	0	0	0	21	1	0	0	22	0	0	0	0	1	0	FALSE	0.4936120
AAACACATAGAGAGAGACTTNGG	129S1	15	33368404	33368427	+	0	0	2	60	1	0	2	60	0	1	0	0	0	0	FALSE	0.4525550
AAACACATAGGACATTACACNGG	129S1	10	92784200	92784223	+	0	0	1	10	1	0	1	8	0	3	0	0	0	0	FALSE	0.6705750
AAACACATAGGACTAGGAGTNGG	129S1	1	169055381	169055404	+	0	0	0	13	1	0	0	13	1	1	0	0	0	0	FALSE	0.6449990
AAACACATAGGATGCTACACNGG	B6	10	92784200	92784223	+	0	0	0	11	1	0	0	11	0	3	0	0	0	0	FALSE	0.6462380
AAACACATAGTTTACAAATANGG	129S1	14	109661604	109661627	+	0	0	3	31	1	0	4	27	0	3	0	0	0	0	FALSE	0.2543080
AAACACATATACGGATGTATNGG	129S1	2	71119867	71119890	+	0	0	0	10	1	0	0	9	0	3	0	0	0	0	FALSE	0.3954620
AAACACATATAGTGTTCACANGG	B6	9	84407050	84407073	+	0	0	1	13	1	0	1	14	0	3	0	0	0	0	FALSE	0.6624110
AAACACATATATCCACAAACNGG	129S1	4	113625070	113625093	+	0	0	6	57	1	0	4	59	0	4	0	0	0	0	TRUE	0.4850940
AAACACATATCTGAGAGAGTNGG	B6	17	43279736	43279759	+	0	0	0	22	1	0	1	22	0	2	0	0	0	0	FALSE	0.6628390
AAACACATATGATTAACATTNGG	B6	8	16709019	16709042	+	0	0	2	12	1	0	2	12	1	1	0	0	0	0	FALSE	0.4495100
AAACACATATGCCTACTTCANGG	B6	6	116426261	116426284	+	0	0	1	17	1	0	1	16	0	0	0	0	0	1	FALSE	0.4458420
AAACACATATGGGGAAATCTNGG	B6	14	46315548	46315571	+	0	0	2	22	1	0	2	20	0	1	0	0	1	0	FALSE	0.4505150
AAACACATCAACACTTATCANGG	B6	19	51857123	51857146	+	0	0	1	24	1	0	0	22	0	2	0	0	0	0	FALSE	0.4721470
AAACACATCAATGCTAACACNGG	129S1	13	76193979	76194002	+	0	0	0	8	1	0	0	8	0	0	0	0	1	0	FALSE	0.6124280
AAACACATCAGTGGGAGCAGNGG	B6	6	129042793	129042816	+	0	0	6	57	1	0	6	54	0	5	0	0	0	0	FALSE	0.6187420
AAACACATCATGAGTTGGGGNGG	129S1	13	67434251	67434274	+	0	0	2	27	1	0	2	26	0	0	0	0	1	0	FALSE	0.6276500
AAACACATCATGCTAACACANGG	B6	13	76193979	76194002	+	0	0	67	114	1	0	67	111	0	0	0	0	1	0	FALSE	0.7042610
AAACACATCCAGATGAGTGANGG	129S1	4	70593313	70593336	+	0	0	4	204	1	0	5	202	0	2	0	0	0	0	FALSE	0.5559160
AAACACATCCATACGTCCAANGG	129S1	17	31917923	31917946	+	0	0	0	14	1	0	0	13	0	2	0	0	1	0	FALSE	0.6143330
AAACACATCCCCCCAGCACCNGG	B6	8	91055104	91055127	+	0	0	1	11	1	0	1	12	0	0	0	0	1	0	FALSE	0.4816410
AAACACATCCTTGAAATTCTNGG	129S1	7	3605820	3605843	+	0	0	4	26	1	0	3	26	0	2	0	0	0	0	FALSE	0.2406720
AAACACATCGACACTTACCANGG	129S1	19	51857123	51857146	+	0	0	2	8	1	0	1	7	0	2	0	0	0	0	FALSE	0.6535580
AAACACATCGTTCCACTGAANGG	B6	9	105734512	105734535	+	0	0	2	3	1	0	1	3	0	2	0	0	0	0	FALSE	0.6241280	Col6a5
AAACACATCTACAAAGGCACNGG	B6	15	32707585	32707608	+	0	0	0	33	1	0	0	33	1	1	0	0	0	0	FALSE	0.5052220
AAACACATCTACAGTCACAGNGG	129S1	6	145379739	145379762	+	0	0	1	27	1	0	0	30	0	2	0	0	0	0	FALSE	0.7169150	Lmntd1
AAACACATCTCAAAATGCCTNGG	B6	7	113143180	113143203	+	0	0	4	17	1	0	3	19	1	1	0	0	0	0	FALSE	0.5897960
AAACACATCTCTAGGTGAATNGG	B6	4	15700682	15700705	+	0	0	1	15	1	0	1	14	0	0	0	0	0	1	FALSE	0.5036450
AAACACATCTCTGAAAAGCANGG	B6	8	37527221	37527244	+	0	0	4	40	1	0	4	41	1	1	0	0	0	0	FALSE	0.6123670
AAACACATCTTGAGGACATANGG	B6	10	108744535	108744558	+	0	0	1	13	1	0	1	13	0	3	0	0	0	0	FALSE	0.5116190
AAACACATGAAATCTTCCATNGG	129S1	14	36761779	36761802	+	0	0	2	31	1	0	2	30	0	1	0	0	0	0	FALSE	0.5979850
AAACACATGAAGCTGACATCNGG	129S1	5	91198283	91198306	+	0	0	2	28	1	0	2	31	0	2	0	0	0	0	FALSE	0.4535680
AAACACATGAATAAATAAGANGG	129S1	8	31340608	31340631	+	0	0	6	147	1	0	9	139	1	4	0	0	0	0	FALSE	0.5486880
AAACACATGAGCCGTCAGGGNGG	129S1	1	5265031	5265054	+	0	0	1	11	1	0	1	10	0	3	0	0	0	0	FALSE	0.6911610
AAACACATGAGGACCAACCTNGG	129S1	1	101608274	101608297	+	0	0	1	10	1	0	0	9	0	2	0	0	0	0	FALSE	0.5837100
AAACACATGAGGCTGACCTCNGG	B6	5	91198283	91198306	+	0	0	9	98	1	0	8	94	0	2	0	0	0	0	FALSE	0.5139490
AAACACATGATAAGGGACCTNGG	129S1	1	175420834	175420857	+	0	0	2	13	1	0	1	14	0	2	0	0	0	0	FALSE	0.5729560
AAACACATGATCAGCAATGTNGG	129S1	9	87533397	87533420	+	0	0	2	11	1	0	2	11	1	2	0	0	0	0	FALSE	0.5968750
AAACACATGATCTAGGGGCGNGG	129S1	18	64664824	64664847	+	0	0	1	4	1	0	1	4	0	1	0	0	1	0	FALSE	0.5649070
AAACACATGATTCCTAGTAGNGG	129S1	4	155937533	155937556	+	0	0	1	10	1	0	0	10	0	5	0	0	0	0	FALSE	0.6747870
AAACACATGCAAAATAACTTNGG	129S1	12	59498156	59498179	+	0	0	1	34	1	0	1	35	0	1	0	0	0	0	FALSE	0.6038180
AAACACATGCAACAACTGACNGG	129S1	7	37974591	37974614	+	0	0	1	23	1	0	1	23	1	1	0	0	0	0	FALSE	0.5439780
AAACACATGCAGAGTGCTGANGG	B6	3	130425279	130425302	+	0	0	2	36	1	0	1	35	0	2	0	0	0	0	FALSE	0.5625240
AAACACATGCCCAGCATGCCNGG	129S1	7	16155129	16155152	+	0	0	0	34	1	0	0	34	1	1	0	0	0	0	FALSE	0.3781020
AAACACATGCCGTTTTTTTCNGG	B6	2	123354060	123354083	+	0	0	1	21	1	0	1	21	0	1	0	0	1	0	FALSE	0.2400660
AAACACATGCTCCATTACCANGG	129S1	8	39628729	39628752	+	0	0	1	14	1	0	0	14	0	2	0	0	0	0	FALSE	0.6822010
AAACACATGGAAGCCTTCATNGG	129S1	8	11407380	11407403	+	0	0	1	21	1	0	0	22	0	2	0	0	0	0	FALSE	0.5771920
AAACACATGGACGTGCCACCNGG	B6	14	9845239	9845262	+	0	0	0	5	1	0	0	5	0	2	0	0	0	0	FALSE	0.5425860
AAACACATGGGAATCCCTGCNGG	129S1	1	174478639	174478662	+	0	0	3	13	1	0	2	12	0	2	0	0	0	0	FALSE	0.5380690
AAACACATGGGAATCTATGANGG	B6	15	17627241	17627264	+	0	0	7	58	1	0	7	56	1	2	0	0	0	0	FALSE	0.6367150
AAACACATGGGTAGAACTTGNGG	B6	8	83440767	83440790	+	0	0	3	18	1	0	3	17	0	0	0	0	0	1	FALSE	0.5803140
AAACACATGGTAATCTTGTANGG	B6	4	113951303	113951326	+	0	0	1	13	1	0	1	13	1	3	0	0	0	0	FALSE	0.4597140
AAACACATGGTAGCCCAAGCNGG	B6	18	12671073	12671096	+	0	0	1	10	1	0	1	11	0	3	0	0	0	1	FALSE	0.5204380
AAACACATGTAAGTCCATTANGG	B6	18	86554363	86554386	+	0	0	3	10	1	0	2	10	0	2	0	0	0	0	FALSE	0.3633920
AAACACATGTAGAGAGCTGANGG	129S1	3	130425279	130425302	+	0	0	4	39	1	0	3	39	0	2	0	0	0	0	FALSE	0.5797990
AAACACATGTATGCATCTCANGG	B6	X	9939528	9939551	+	0	0	4	23	1	0	4	21	1	2	0	0	0	0	FALSE	0.5634930
AAACACATGTATGTATATACNGG	129S1	9	90826965	90826988	+	0	0	16	77	1	0	16	75	0	1	0	0	0	0	FALSE	0.5593790
AAACACATGTATTCCCAATGNGG	B6	9	17276160	17276183	+	0	0	1	13	1	0	0	14	0	2	0	0	0	0	FALSE	0.6221830
AAACACATGTCAAACACACANGG	129S1	12	91196582	91196605	+	0	0	0	28	1	0	0	27	0	1	0	0	1	0	FALSE	0.6937800
AAACACATGTCCTAGTAGAANGG	129S1	12	16228244	16228267	+	0	0	2	19	1	0	2	20	0	0	0	0	1	0	FALSE	0.4899560
AAACACATGTCTGATTCCTANGG	B6	14	51779769	51779792	+	0	0	3	14	1	0	2	14	0	3	0	0	0	0	FALSE	0.5183940
AAACACATGTCTGATTCTCANGG	129S1	14	51779769	51779792	+	0	0	1	26	1	0	0	24	0	3	0	0	0	0	FALSE	0.6544140
AAACACATGTCTTCTGGAAGNGG	B6	2	50320930	50320953	+	0	0	11	112	1	0	11	113	1	1	0	0	0	0	FALSE	0.5429890
AAACACATGTGTGTGCATGTNGG	129S1	18	15798954	15798977	+	0	0	18	126	1	0	20	123	0	0	0	0	0	1	FALSE	0.7422480
AAACACATGTTAATAAAAAANGG	B6	18	88272842	88272865	+	0	0	6	83	1	0	6	81	0	1	0	0	0	1	FALSE	0.2558850
AAACACATGTTTTTAAGATANGG	129S1	2	41446174	41446197	+	0	0	6	62	1	0	6	61	0	0	0	0	0	1	FALSE	0.4524140
AAACACATTAAAAAGTGGCTNGG	B6	19	50469159	50469182	+	0	0	4	36	1	0	2	38	0	3	0	0	0	0	FALSE	0.5045450
AAACACATTAAAGACAACCTNGG	129S1	1	93983278	93983301	+	0	0	6	31	1	0	5	35	0	2	0	0	0	0	TRUE	0.6465850
AAACACATTAACCAAGAAAGNGG	B6	15	35861843	35861866	+	0	0	2	34	1	0	2	33	0	1	0	0	0	0	FALSE	0.5128190
AAACACATTAAGAAATGGCANGG	129S1	9	116261953	116261976	+	0	0	2	39	1	0	3	33	0	2	0	0	0	0	FALSE	0.5685100
AAACACATTAATAAATTGCANGG	129S1	6	130062561	130062584	+	0	0	4	35	1	0	5	36	1	5	0	0	0	0	TRUE	0.5539220
AAACACATTAATATGCAAGANGG	129S1	2	54935101	54935124	+	0	0	0	16	1	0	0	16	1	1	0	0	0	0	FALSE	0.5861320
AAACACATTAGAGTTATTGCNGG	B6	1	147740226	147740249	+	0	0	1	13	1	0	0	14	0	2	0	0	0	0	FALSE	0.4551210
AAACACATTAGGATGAAATCNGG	B6	3	147228352	147228375	+	0	0	1	18	1	0	1	19	0	0	0	0	1	0	FALSE	0.4652470
AAACACATTATTCCTATTTTNGG	129S1	1	123538629	123538652	+	0	0	1	24	1	0	1	24	1	2	0	0	0	0	FALSE	0.0614095
AAACACATTCATAAATCCTTNGG	129S1	7	115975167	115975190	+	0	0	1	25	1	0	1	24	0	0	0	0	0	1	FALSE	0.3879240
AAACACATTCCTCCTCTGTGNGG	B6	3	38238641	38238664	+	0	0	1	20	1	0	1	23	1	1	0	0	2	0	FALSE	0.7134310
AAACACATTCGGCAGGGCTGNGG	B6	4	55005753	55005776	+	0	0	0	11	1	0	0	13	1	1	0	0	0	0	FALSE	0.5256250
AAACACATTCTCTGTTGCAGNGG	B6	3	36428555	36428578	+	0	0	1	11	1	0	1	14	1	2	0	0	0	0	FALSE	0.6083610
AAACACATTCTTGGCTCGGANGG	B6	5	106190800	106190823	+	0	0	0	7	1	0	0	7	0	1	0	0	0	0	FALSE	0.5288850
AAACACATTCTTGTCACCCTNGG	129S1	12	27953771	27953794	+	0	0	1	22	1	0	0	24	0	1	0	0	0	0	FALSE	0.5914090
AAACACATTGACAGACAGGCNGG	129S1	9	105792893	105792916	+	0	0	4	95	1	0	3	91	0	2	0	0	0	0	FALSE	0.5672750	Col6a5
AAACACATTGACTGCCAGGCNGG	B6	9	105792893	105792916	+	0	0	3	23	1	0	2	24	0	2	0	0	0	0	FALSE	0.5403920	Col6a5
AAACACATTGAGCAAAAGCANGG	129S1	2	163257079	163257102	+	0	0	3	61	1	0	3	62	0	0	0	0	0	1	FALSE	0.5922440
AAACACATTGCTGGGACATGNGG	B6	11	57623846	57623869	+	0	0	1	26	1	0	1	25	1	1	0	0	0	0	FALSE	0.6656210
AAACACATTGGGGGGGGGGGNGG	129S1	14	16279196	16279219	+	0	0	74	690	1	0	74	748	0	1	0	0	1	0	FALSE	0.3505500
AAACACATTGTACTCAAATGNGG	B6	7	116880394	116880417	+	0	0	1	13	1	0	1	13	1	1	0	0	0	0	FALSE	0.5755360
AAACACATTGTATTTTAGCANGG	B6	18	12254167	12254190	+	0	0	3	25	1	0	2	25	0	2	0	0	0	0	FALSE	0.5442450
AAACACATTGTGTAGCTCCGNGG	B6	12	29106734	29106757	+	0	0	1	8	1	0	1	7	0	1	0	0	0	0	FALSE	0.6369740
AAACACATTGTTCTACTGAANGG	129S1	9	105734512	105734535	+	0	0	3	22	1	0	2	23	0	2	0	0	0	0	FALSE	0.5951140	Col6a5
AAACACATTGTTGAGCGCTCNGG	129S1	15	93721345	93721368	+	0	0	0	5	1	0	0	5	0	2	0	0	0	0	FALSE	0.4668820
AAACACATTTATAAAATGTGNGG	B6	16	46924676	46924699	+	0	0	9	73	1	0	10	71	0	1	0	0	0	0	FALSE	0.6427100
AAACACATTTATTCAGCCAANGG	129S1	8	40213831	40213854	+	0	0	2	22	1	0	2	23	0	1	0	0	0	0	FALSE	0.5965920
AAACACATTTCAGGATAGCCNGG	B6	13	104222068	104222091	+	0	0	4	86	1	0	2	89	0	2	0	0	0	0	FALSE	0.5187550
AAACACATTTCCTCTTTCGGNGG	B6	13	96091568	96091591	+	0	0	2	13	1	0	1	13	0	2	0	0	0	0	FALSE	0.5640060	Sv2c
AAACACATTTGAAAAAAGAGNGG	B6	7	28118992	28119015	+	0	0	6	61	1	0	6	58	0	2	0	0	0	0	FALSE	0.6515180
AAACACATTTGAAAAAGAAGNGG	129S1	7	28118992	28119015	+	0	0	11	103	1	0	10	105	0	2	0	0	0	0	FALSE	0.5975450
AAACACATTTTCTCTCCTCTNGG	129S1	17	48536418	48536441	+	0	0	2	38	1	0	2	38	0	1	0	0	0	0	FALSE	0.5264190
AAACACATTTTTGTTACACANGG	B6	6	105328088	105328111	+	0	0	3	30	1	0	3	30	0	0	0	0	1	0	FALSE	0.6025230
AAACACATTTTTTCCTTAAANGG	129S1	3	158549195	158549218	+	0	0	8	65	1	0	8	66	0	0	0	0	0	1	FALSE	0.1873310
AAACACATTTTTTCTCTCTANGG	B6	17	40854015	40854038	+	0	0	1	47	1	0	1	50	0	0	0	0	1	0	FALSE	0.2616500
AAACACATTTTTTTTCTTATNGG	129S1	1	116416616	116416639	+	0	0	9	110	1	0	12	118	0	1	0	0	0	1	FALSE	0.2676160
AAACACCAAAAAAGGGAGGCNGG	B6	5	32976083	32976106	+	0	0	3	54	1	0	3	55	1	1	0	0	0	0	FALSE	0.4694060
AAACACCAAAAAAGGGGAAANGG	129S1	3	76546603	76546626	+	0	0	9	62	1	0	8	61	0	0	0	0	0	1	FALSE	0.4285240
AAACACCAAAAAATATTTGCNGG	129S1	7	70649821	70649844	+	0	0	3	47	1	0	5	43	0	0	0	0	0	1	FALSE	0.3915520
AAACACCAAAAAATGAGGTGNGG	129S1	3	128165504	128165527	+	0	0	5	47	1	0	5	44	1	2	0	0	0	0	FALSE	0.6249050
AAACACCAAAAACCTGTTTTNGG	B6	17	76276453	76276476	+	0	0	4	34	1	0	2	35	0	2	0	0	0	0	FALSE	0.3845980
AAACACCAAAAAGACAAGGTNGG	129S1	13	3472670	3472693	+	0	0	5	53	1	0	4	54	0	0	0	0	1	0	FALSE	0.6213750
AAACACCAAAAAGCAAATAGNGG	129S1	8	68854251	68854274	+	0	0	5	74	1	0	6	69	0	0	0	0	0	1	FALSE	0.6328740
AAACACCAAAAAGTCTCCCCNGG	129S1	8	41751978	41752001	+	0	0	0	14	1	0	0	14	0	3	0	0	0	0	FALSE	0.6072740
AAACACCAAAAGTTGCAGTTNGG	B6	13	14864067	14864090	+	0	0	1	7	1	0	1	7	1	1	0	0	0	0	FALSE	0.4039150
AAACACCAAAATCCTATTTTNGG	129S1	8	16553463	16553486	+	0	0	4	37	1	0	2	35	0	2	0	0	0	0	FALSE	0.1447270
AAACACCAAATGACAAAATTNGG	B6	13	77154007	77154030	+	0	0	2	35	1	0	2	33	0	1	0	0	0	0	FALSE	0.2807060
AAACACCAAATGTCTATCTCNGG	129S1	16	39859644	39859667	+	0	0	3	30	1	0	3	29	0	0	0	0	0	1	FALSE	0.5025340
AAACACCAAATTCTGAAGCANGG	B6	5	6108950	6108973	+	0	0	0	28	1	0	0	29	0	2	0	0	0	0	FALSE	0.5972090
AAACACCAACTACAACTTTCNGG	B6	1	87992174	87992197	+	0	0	3	23	1	0	3	22	0	1	0	0	0	0	FALSE	0.2043660
AAACACCAACTGTCTTAGTGNGG	B6	12	114986574	114986597	+	0	0	4	64	1	0	4	65	0	2	0	0	0	0	FALSE	0.6317470
AAACACCAACTTCCACTAACNGG	B6	1	123795577	123795600	+	0	0	1	12	1	0	0	12	0	2	0	0	0	0	FALSE	0.2784470
AAACACCAAGCAACTTGGAGNGG	B6	8	91769435	91769458	+	0	0	5	31	1	0	5	32	0	0	0	0	1	0	FALSE	0.6424510
AAACACCAAGTTGCCTGGTCNGG	B6	9	41125956	41125979	+	0	0	1	9	1	0	0	9	0	2	0	0	0	0	FALSE	0.3901600
AAACACCAATTATTCGGACANGG	B6	2	51046103	51046126	+	0	0	0	1	1	0	0	1	0	0	0	0	0	1	FALSE	0.6440920
AAACACCAATTCAGTTAGGCNGG	129S1	13	45184482	45184505	+	0	0	2	19	1	0	1	18	0	2	0	0	0	0	FALSE	0.5294560
AAACACCAATTCTCAAGGTGNGG	129S1	1	134985031	134985054	+	0	0	3	16	1	0	2	16	0	0	0	0	0	1	FALSE	0.5557820
AAACACCACAAATCCATAAANGG	B6	15	10568953	10568976	+	0	0	1	32	1	0	2	29	0	1	0	0	0	0	FALSE	0.2060050
AAACACCACACAGTGGTGAANGG	B6	15	32271822	32271845	+	0	0	2	14	1	0	2	14	0	0	0	0	0	1	FALSE	0.5582400
AAACACCACACCTGTGCTCCNGG	129S1	18	65310188	65310211	+	0	0	0	17	1	0	0	17	0	0	0	0	0	1	FALSE	0.4188300
AAACACCACACTCTGGAAATNGG	129S1	3	129659916	129659939	+	0	0	3	17	1	0	3	16	0	1	0	0	0	0	FALSE	0.4113150
AAACACCACAGAAGTCATGCNGG	B6	9	123522970	123522993	+	0	0	0	27	1	0	0	31	0	0	0	0	2	0	FALSE	0.6148870
AAACACCACAGGAGAGTTAANGG	129S1	1	134849387	134849410	+	0	0	2	24	1	0	2	24	0	0	0	0	0	1	FALSE	0.4613340
AAACACCACATCCTCATCACNGG	129S1	6	137164153	137164176	+	0	0	1	38	1	0	2	36	0	2	0	0	0	0	FALSE	0.5603960
AAACACCACATGAAGCTACCNGG	B6	15	32534298	32534321	+	0	0	1	15	1	0	1	16	1	2	0	0	1	0	FALSE	0.5744860
AAACACCACCCGGGGAAGAGNGG	B6	4	43715254	43715277	+	0	0	3	9	1	0	2	8	0	2	0	0	0	0	FALSE	0.5314230
AAACACCACCGCCACGCTGANGG	129S1	13	77159099	77159122	+	0	0	2	5	1	0	2	5	0	0	0	0	1	0	FALSE	0.5920120
AAACACCACCTTTGAATTCCNGG	B6	4	71354281	71354304	+	0	0	1	16	1	0	1	16	0	0	0	0	0	1	FALSE	0.3538570
AAACACCACGGGGGGAAGAGNGG	129S1	4	43715254	43715277	+	0	0	2	19	1	0	1	18	0	2	0	0	0	0	FALSE	0.5006890
AAACACCACTACATTTTTTTNGG	129S1	9	51302649	51302672	+	0	0	1	13	1	0	1	12	0	0	0	0	0	1	FALSE	0.1172720
AAACACCACTACCAGTCAGANGG	B6	18	76123144	76123167	+	0	0	1	18	1	0	1	17	0	0	0	0	0	1	FALSE	0.6320640
AAACACCACTTAATTGATATNGG	B6	6	129731829	129731852	+	0	0	2	20	1	0	1	19	0	2	0	0	0	0	FALSE	0.3857640
AAACACCAGACTCTGATAACNGG	B6	8	70038160	70038183	+	0	0	0	13	1	0	0	12	0	0	0	0	0	1	FALSE	0.3937600
AAACACCAGAGATTCAGGGANGG	129S1	1	175058386	175058409	+	0	0	4	41	1	0	3	43	0	2	0	0	0	0	FALSE	0.6440940
AAACACCAGAGCCTCGGAAGNGG	129S1	14	121315900	121315923	+	0	0	0	21	1	0	0	21	0	0	0	0	1	0	FALSE	0.4704800
AAACACCAGAGTTCCTATATNGG	B6	9	107340083	107340106	+	0	0	1	5	1	0	1	5	0	1	0	0	0	0	FALSE	0.4608590
AAACACCAGATGAGCCAGCGNGG	129S1	12	99048347	99048370	+	0	0	0	8	1	0	0	7	1	2	0	0	0	0	FALSE	0.7103680
AAACACCAGATTAATTACAGNGG	129S1	10	48707218	48707241	+	0	0	0	7	1	0	0	7	1	2	0	0	0	0	FALSE	0.7162350
AAACACCAGCAACAAGGCAGNGG	129S1	19	57074118	57074141	+	0	0	2	34	1	0	2	36	1	2	0	0	0	0	FALSE	0.5918500
AAACACCAGCAGCTTTTGTGNGG	129S1	1	66896341	66896364	+	0	0	1	19	1	0	1	19	0	0	0	0	1	0	FALSE	0.6119600
AAACACCAGCATGTAGAATGNGG	129S1	6	91206424	91206447	+	0	0	1	22	1	0	0	24	0	0	0	0	1	0	FALSE	0.6965920
AAACACCAGCCCATTAATTCNGG	129S1	15	42392765	42392788	+	0	0	0	14	1	0	0	14	1	2	0	0	0	0	FALSE	0.2975640
AAACACCAGCCTCCTTGGATNGG	B6	11	58231607	58231630	+	0	0	0	16	1	0	0	18	1	3	0	0	0	0	FALSE	0.5559980	Sh3bp5l
AAACACCAGCCTGTGGTGTCNGG	B6	13	93862368	93862391	+	0	0	1	17	1	0	0	17	0	2	0	0	0	0	FALSE	0.4767200
AAACACCAGCTGACATGCCANGG	B6	14	66529603	66529626	+	0	0	3	34	1	0	3	34	0	0	0	0	0	1	FALSE	0.6041300
AAACACCAGGAAAAAGAGTCNGG	129S1	18	64673260	64673283	+	0	0	0	35	1	0	1	36	0	0	0	0	0	1	FALSE	0.5008650
AAACACCAGGAAATGGAGTCNGG	129S1	3	158457074	158457097	+	0	0	2	21	1	0	3	22	1	1	0	0	0	0	FALSE	0.5021880
AAACACCAGGAGCACAGACANGG	129S1	18	11947528	11947551	+	0	0	1	31	1	0	2	28	0	1	0	0	1	0	FALSE	0.6507120
AAACACCAGGCACACCTATANGG	B6	15	50796925	50796948	+	0	0	0	14	1	0	0	12	1	2	0	0	0	0	FALSE	0.4457540
AAACACCAGGGATTCAGGGCNGG	B6	1	175058386	175058409	+	0	0	2	23	1	0	1	21	0	2	0	0	0	0	FALSE	0.4730550
AAACACCAGGTATGTCAGAANGG	129S1	5	92622984	92623007	+	0	0	1	17	1	0	1	16	0	0	0	0	0	1	FALSE	0.4893140
AAACACCAGGTGTTGTGACANGG	B6	10	92362437	92362460	+	0	0	0	18	1	0	0	18	0	0	0	0	0	1	FALSE	0.5905890
AAACACCAGTATAAGGGTAANGG	B6	18	8449705	8449728	+	0	0	2	17	1	0	1	17	0	2	0	0	0	0	FALSE	0.4836230
AAACACCAGTGAGCCAGGCANGG	B6	1	34760986	34761009	+	0	0	6	46	1	0	5	46	0	3	0	0	0	0	FALSE	0.5695400	Arhgef4
AAACACCAGTGGATGTTGGTNGG	129S1	8	39525717	39525740	+	0	0	1	14	1	0	0	14	0	2	0	0	0	0	FALSE	0.6396430
AAACACCAGTTAACAGTCAANGG	B6	18	9750468	9750491	+	0	0	1	23	1	0	0	23	0	2	0	0	0	0	FALSE	0.5054370
AAACACCATAAAATAATCAANGG	129S1	16	79560900	79560923	+	0	0	3	45	1	0	3	44	0	0	0	0	0	1	FALSE	0.5879950
AAACACCATAAATCGGTGTANGG	B6	8	72009118	72009141	+	0	0	0	3	1	0	0	2	0	3	0	0	0	0	FALSE	0.4930310
AAACACCATAAATCTGGGTCNGG	129S1	8	72009118	72009141	+	0	0	2	18	1	0	2	17	0	3	0	0	0	0	FALSE	0.4927970
AAACACCATAGGCAGAAGTTNGG	B6	9	51226786	51226809	+	0	0	1	27	1	0	1	27	0	0	0	0	0	1	FALSE	0.5466250
AAACACCATAGTTTGGGGGCNGG	129S1	15	36459498	36459521	+	0	0	1	28	1	0	1	28	0	0	0	0	1	0	FALSE	0.5492670
AAACACCATATTCAACAGTGNGG	129S1	6	12144796	12144819	+	0	0	2	22	1	0	1	24	0	2	0	0	0	0	FALSE	0.7642270
AAACACCATATTCAGTGCTCNGG	129S1	3	139063838	139063861	+	0	0	1	14	1	0	1	14	0	1	0	0	0	0	FALSE	0.5463010
AAACACCATCACGTCTAAGTNGG	129S1	7	117172077	117172100	+	0	0	1	13	1	0	1	13	0	0	0	0	0	1	FALSE	0.5021790
AAACACCATCAGTACTTATTNGG	129S1	3	82695177	82695200	+	0	0	1	11	1	0	0	11	0	2	0	0	0	0	FALSE	0.3663350
AAACACCATCATAGAAAGCANGG	129S1	18	79384986	79385009	+	0	0	6	38	1	0	5	37	0	3	0	0	0	0	FALSE	0.5694240
AAACACCATCATAGAAGACANGG	B6	18	79384986	79385009	+	0	0	6	70	1	0	5	70	0	3	0	0	0	0	FALSE	0.6308920
AAACACCATCCACATAAAAANGG	129S1	11	86782355	86782378	+	0	0	0	36	1	0	0	33	0	0	0	0	0	1	FALSE	0.3053000
AAACACCATCTGGGGTAGGGNGG	B6	8	121943486	121943509	+	0	0	2	27	1	0	2	25	0	0	0	0	1	0	FALSE	0.5282770
AAACACCATGACCAACTTGCNGG	B6	5	27707582	27707605	+	0	0	3	39	1	0	3	41	0	0	0	0	1	0	FALSE	0.3952680
AAACACCATGCAAGGTTTCCNGG	B6	7	98983218	98983241	+	0	0	1	9	1	0	0	9	0	2	0	0	0	0	FALSE	0.3851410
AAACACCATGCAAGTTGAAGNGG	129S1	6	7646015	7646038	+	0	0	1	22	1	0	0	24	0	2	0	0	0	0	FALSE	0.5784140
AAACACCATGCCTTAGGTTGNGG	B6	3	121551040	121551063	+	0	0	0	16	1	0	0	14	0	3	0	0	0	0	FALSE	0.4586780
AAACACCATGCGAGGTTTCTNGG	129S1	7	98983218	98983241	+	0	0	2	6	1	0	1	7	0	2	0	0	0	0	FALSE	0.4263330
AAACACCATGGAGGAAACCANGG	129S1	2	74561832	74561855	+	0	0	3	24	1	0	3	23	0	0	0	0	0	1	FALSE	0.6686510
AAACACCATGGTCCCCATGANGG	129S1	7	129982323	129982346	+	0	0	1	24	1	0	1	22	1	1	0	0	0	0	FALSE	0.6528590
AAACACCATTAGAATCTACCNGG	129S1	1	87804665	87804688	+	0	0	2	9	1	0	1	11	0	2	0	0	0	0	FALSE	0.6366990
AAACACCATTCACTGTCTCTNGG	B6	14	11056673	11056696	+	0	0	2	32	1	0	2	32	0	2	0	0	0	0	FALSE	0.5465040
AAACACCATTCTTAAAGTCCNGG	129S1	7	37264078	37264101	+	0	0	0	16	1	0	0	16	1	1	0	0	0	0	FALSE	0.5245740
AAACACCATTGTCACGAATCNGG	129S1	15	33877735	33877758	+	0	0	0	7	1	0	0	5	1	3	0	0	0	0	FALSE	0.4248460
AAACACCATTTAAAGTAATTNGG	B6	8	91045856	91045879	+	0	0	3	25	1	0	2	27	0	1	0	0	1	0	FALSE	0.2788100
AAACACCATTTTTTATTCTTNGG	129S1	8	114080877	114080900	+	0	0	3	29	1	0	1	34	0	2	0	0	0	0	FALSE	0.3342340
AAACACCCAAAAGGAGTAGTNGG	129S1	14	17069555	17069578	+	0	0	53	824	1	0	55	824	0	3	0	0	0	0	FALSE	0.4457880
AAACACCCAAAGACTATTCGNGG	129S1	15	95909829	95909852	+	0	0	0	5	1	0	0	5	0	1	0	0	0	0	FALSE	0.6606690
AAACACCCAAGGCCAAGACCNGG	B6	2	120971087	120971110	+	0	0	1	19	1	0	0	20	0	2	0	0	0	0	FALSE	0.5419780	Lcmt2
AAACACCCAAGGGAAATAAANGG	B6	19	52000088	52000111	+	0	0	2	44	1	0	2	43	0	2	0	0	0	0	FALSE	0.2630200
AAACACCCAAGGTGCACCAANGG	B6	1	124765570	124765593	+	0	0	0	14	1	0	0	14	0	1	0	0	1	0	FALSE	0.5908670
AAACACCCACCAAAGAAGACNGG	129S1	2	52295642	52295665	+	0	0	1	25	1	0	1	26	0	0	0	0	0	1	FALSE	0.5642270
AAACACCCACCCCAAAGAATNGG	B6	11	114420873	114420896	+	0	0	1	20	1	0	1	18	0	1	0	0	1	0	FALSE	0.3917580
AAACACCCACTTTCCCCCCCNGG	B6	8	92374643	92374666	+	0	0	0	17	1	0	0	15	0	0	0	0	0	1	FALSE	0.5431360
AAACACCCACTTTCTGCCTTNGG	129S1	2	153987509	153987532	+	0	0	0	26	1	0	0	23	0	0	0	0	1	0	FALSE	0.5345750
AAACACCCAGCTCAGGATCTNGG	129S1	3	32348708	32348731	+	0	0	1	18	1	0	0	18	0	2	0	0	0	0	FALSE	0.5286150
AAACACCCAGGGGGGGGGGCNGG	B6	15	80023980	80024003	+	0	0	7	98	1	0	7	113	0	1	0	0	1	0	FALSE	0.2916620
AAACACCCAGGTATATGTAANGG	129S1	9	42373523	42373546	+	0	0	1	40	1	0	1	40	0	1	0	0	0	0	FALSE	0.6339930
AAACACCCATCATGTATTCTNGG	B6	9	111326750	111326773	+	0	0	4	15	1	0	4	15	0	0	0	0	0	1	FALSE	0.5182070
AAACACCCATGGAGTTGGAANGG	129S1	3	120161336	120161359	+	0	0	0	24	1	0	0	23	0	0	0	0	0	2	FALSE	0.5968300
AAACACCCATGGGAAACACANGG	B6	1	175794827	175794850	+	0	0	1	16	1	0	1	17	0	2	0	0	0	0	FALSE	0.7154150
AAACACCCATGGGTGCTGGANGG	129S1	15	41520030	41520053	+	0	0	1	13	1	0	1	12	0	1	0	0	0	0	FALSE	0.5614670
AAACACCCATTCAGTGCTCANGG	129S1	8	15559518	15559541	+	0	0	1	17	1	0	0	16	0	2	0	0	0	0	FALSE	0.6185990
AAACACCCATTGACAGTGATNGG	B6	10	25579962	25579985	+	0	0	1	6	1	0	0	7	0	2	0	0	0	0	FALSE	0.4265730
AAACACCCCAACCAACTTATNGG	129S1	14	48040661	48040684	+	0	0	0	11	1	0	0	12	0	0	0	0	0	1	FALSE	0.4023220
AAACACCCCCAATACACTTANGG	129S1	3	84083205	84083228	+	0	0	0	6	1	0	0	7	1	1	0	0	0	0	FALSE	0.4612780
AAACACCCCCCCATTTTGGGNGG	B6	10	93546899	93546922	+	0	0	5	66	1	0	5	68	0	5	0	0	0	0	FALSE	0.5807880
AAACACCCCCCCCAAAAAGGNGG	129S1	2	50734316	50734339	+	0	0	2	89	1	0	4	85	0	0	0	0	1	0	FALSE	0.6114350
AAACACCCCCCCCCAAAGCCNGG	129S1	15	79440628	79440651	+	0	0	1	38	1	0	1	34	0	0	0	0	0	1	FALSE	0.4973840
AAACACCCCCCCCCATGCTTNGG	B6	5	91640654	91640677	+	0	0	0	23	1	0	0	19	0	0	0	0	1	0	FALSE	0.4350930
AAACACCCCCCCCCCTTTCANGG	129S1	5	97355165	97355188	+	0	0	6	39	1	0	6	38	0	0	0	0	1	0	FALSE	0.3575280
AAACACCCCCCCCCTCGCCGNGG	129S1	2	154592016	154592039	+	0	0	1	15	1	0	0	16	0	0	0	0	0	1	FALSE	0.5638260
AAACACCCCCCCTAAAGGCCNGG	B6	19	17515786	17515809	+	0	0	1	7	1	0	1	8	0	0	0	0	0	1	FALSE	0.5413720
AAACACCCCCGCGCGGGCCANGG	129S1	6	137419760	137419783	+	0	0	0	4	1	0	0	4	0	1	0	0	1	0	FALSE	0.4746490
AAACACCCCCTCCTTTTTTANGG	B6	18	69818782	69818805	+	0	0	2	27	1	0	2	27	0	0	0	0	1	0	FALSE	0.1631380	Tcf4
AAACACCCCCTTCCTTGGTANGG	129S1	15	33070705	33070728	+	0	0	15	16	1	0	15	13	0	0	0	0	0	2	FALSE	0.5251480
AAACACCCCGGAGACACCAGNGG	129S1	5	125678592	125678615	+	0	0	0	14	1	0	0	14	1	3	0	0	0	0	FALSE	0.6796720
AAACACCCCTAAAAACCCACNGG	129S1	19	57168158	57168181	+	0	0	0	19	1	0	0	18	1	2	0	0	0	0	FALSE	0.6037230
AAACACCCCTCCTGGATTTTNGG	B6	14	11818747	11818770	+	0	0	1	61	1	0	1	62	1	1	0	0	0	0	FALSE	0.1235540
AAACACCCCTCTATTGCCAGNGG	B6	14	84971243	84971266	+	0	0	10	131	1	0	11	130	0	2	0	0	0	0	FALSE	0.6448350
AAACACCCCTGTGCCTGCTGNGG	129S1	2	156023816	156023839	+	0	0	1	13	1	0	0	14	0	2	0	0	0	0	FALSE	0.5952270
AAACACCCGAGAAACTGAAANGG	B6	4	43972182	43972205	+	0	0	2	42	1	0	2	39	0	1	0	0	0	1	FALSE	0.5275500
AAACACCCGCTCGGGCAGCGNGG	B6	7	80749989	80750012	+	0	0	0	0	1	0	0	0	0	0	0	0	1	0	FALSE	0.6921630	Alpk3
AAACACCCTAACAGGTAGGANGG	129S1	1	153201338	153201361	+	0	0	1	18	1	0	0	17	0	2	0	0	0	0	FALSE	0.5986790
AAACACCCTAATTTTGTGGTNGG	B6	14	85875532	85875555	+	0	0	0	16	1	0	0	15	0	2	0	0	1	0	FALSE	0.4706250
AAACACCCTAGGACTAGCACNGG	B6	18	70353493	70353516	+	0	0	0	1	1	0	0	1	0	1	0	0	0	0	FALSE	0.5956030
AAACACCCTAGTCATGGAACNGG	129S1	10	22494016	22494039	+	0	0	0	7	1	0	0	6	1	1	0	0	0	0	FALSE	0.4888890
AAACACCCTATCCAGCACAGNGG	B6	9	45920237	45920260	+	0	0	11	8	1	0	11	8	0	2	0	0	0	0	FALSE	0.7776920
AAACACCCTGCTGGGAACACNGG	129S1	3	38912394	38912417	+	0	0	1	17	1	0	0	15	0	2	0	0	0	0	FALSE	0.5032650
AAACACCCTGCTTTTTACATNGG	129S1	18	67456980	67457003	+	0	0	4	46	1	0	3	45	0	2	0	0	0	0	FALSE	0.5025160
AAACACCCTGGTCCCTGCAGNGG	129S1	18	47040880	47040903	+	0	0	2	10	1	0	2	10	0	0	0	0	0	1	FALSE	0.6029160
AAACACCCTTAAGAGTGACGNGG	B6	14	36955613	36955636	+	0	0	1	7	1	0	0	7	0	2	0	0	0	0	FALSE	0.7101180
AAACACCCTTACGAAGGACTNGG	B6	1	133826834	133826857	+	0	0	1	6	1	0	1	7	1	1	0	0	0	0	FALSE	0.5221310
AAACACCCTTAGGTTTTCCANGG	B6	14	33186423	33186446	+	0	0	2	13	1	0	2	12	0	3	0	0	0	0	FALSE	0.5467710
AAACACCCTTCCATGCCACANGG	B6	2	97367302	97367325	+	0	0	2	37	1	0	2	36	0	2	0	0	0	0	FALSE	0.6370850
AAACACCCTTCCCCACCTTANGG	B6	7	129099898	129099921	+	0	0	3	12	1	0	2	10	0	2	0	0	0	0	FALSE	0.3965940
AAACACCCTTCCCTCACACCNGG	129S1	15	36703365	36703388	+	0	0	1	12	1	0	2	12	0	3	0	0	0	0	FALSE	0.5966300
AAACACCGAAGCCACAAGCANGG	129S1	9	34989516	34989539	+	0	0	0	15	1	0	0	15	0	0	0	0	0	1	FALSE	0.6157910
AAACACCGAAGGGAGAGAGGNGG	B6	17	30890677	30890700	+	0	0	5	50	1	0	5	51	0	0	0	0	0	1	FALSE	0.6153050
AAACACCGACAGAGCGACTGNGG	B6	4	133139717	133139740	+	0	0	0	8	1	0	0	6	0	0	0	0	1	0	FALSE	0.5979550
AAACACCGAGAAGGCTTACTNGG	129S1	6	130051831	130051854	+	0	0	1	10	1	0	1	11	0	3	0	0	0	0	TRUE	0.4571280
AAACACCGAGCAACCAGGGGNGG	B6	11	59316661	59316684	+	0	0	0	11	1	0	0	11	0	0	0	0	0	1	FALSE	0.5592750
AAACACCGAGGAAGAGAAAGNGG	129S1	1	85983054	85983077	+	0	0	6	107	1	0	6	107	1	1	0	0	0	0	FALSE	0.6625370	2810459M11Rik
AAACACCGCCCACGGGGACCNGG	B6	18	67448768	67448791	+	0	0	0	0	1	0	0	0	0	0	0	0	0	1	FALSE	0.4382730	Impa2
AAACACCGCGTCCTCATCACNGG	B6	6	137164153	137164176	+	0	0	1	7	1	0	0	6	0	2	0	0	0	0	FALSE	0.5487840
AAACACCGGACGCTGGAAGANGG	B6	9	41425442	41425465	+	0	0	0	1	1	0	0	2	0	1	0	0	1	0	FALSE	0.5281330
AAACACCGGAGCATTGTCTANGG	129S1	3	139860712	139860735	+	0	0	2	9	1	0	1	9	0	2	0	0	0	0	FALSE	0.3094250
AAACACCGGAGGTTGACCTCNGG	B6	13	45525818	45525841	+	0	0	29	211	1	0	29	211	0	2	0	0	0	0	FALSE	0.5747790
AAACACCGGATGCCCCTCTTNGG	B6	17	3951419	3951442	+	0	0	0	7	1	0	0	6	0	1	0	0	0	0	FALSE	0.4055190
AAACACCGTACACACTAACGNGG	129S1	13	46768503	46768526	+	0	0	0	3	1	0	0	2	0	1	0	0	0	0	FALSE	0.7579370
AAACACCGTCTAAGGTGTTTNGG	B6	3	128247766	128247789	+	0	0	0	3	1	0	0	3	1	2	0	0	0	0	FALSE	0.4572110
AAACACCGTCTTAAAATGTGNGG	B6	X	164569722	164569745	+	0	0	1	13	1	0	1	13	1	1	0	0	0	0	FALSE	0.7363640
AAACACCGTGAGACTTTTTTNGG	129S1	2	104133919	104133942	+	0	0	2	10	1	0	1	10	0	1	0	0	1	0	FALSE	0.2731430
AAACACCGTGGGTGGGTGGGNGG	129S1	14	110934168	110934191	+	0	0	4	72	1	0	4	68	1	2	0	0	0	0	FALSE	0.3192440
AAACACCGTGGTGAGATGGGNGG	129S1	16	79279179	79279202	+	0	0	3	11	1	0	2	11	0	2	0	0	0	0	FALSE	0.7020650
AAACACCGTGTTCTGGTTCTNGG	B6	15	19648578	19648601	+	0	0	3	13	1	0	1	14	0	2	0	0	0	0	FALSE	0.3894700
AAACACCGTTTTTTATTCTCNGG	B6	8	114080877	114080900	+	0	0	1	11	1	0	0	12	0	2	0	0	0	0	FALSE	0.4422860
AAACACCTAAAAACTTTTTANGG	B6	14	111360440	111360463	+	0	0	6	43	1	0	8	42	0	3	0	0	0	0	TRUE	0.1071450
AAACACCTAACAAGACGGGGNGG	B6	10	22155728	22155751	+	0	0	0	2	1	0	0	2	1	3	0	0	0	0	TRUE	0.7046700
AAACACCTAACACACTAACCNGG	B6	9	106233897	106233920	+	0	0	0	4	1	0	0	3	0	0	0	0	1	0	FALSE	0.6286340
AAACACCTAAGAGACTAGTGNGG	129S1	17	79321995	79322018	+	0	0	4	22	1	0	4	22	0	1	0	0	0	0	FALSE	0.7938030
AAACACCTACACACACCACANGG	B6	5	132485392	132485415	+	0	0	11	154	1	0	11	154	0	1	0	0	0	0	FALSE	0.6543030
AAACACCTACAGAAAATGACNGG	129S1	14	8807826	8807849	+	0	0	2	30	1	0	2	31	0	1	0	0	0	1	FALSE	0.5146000
AAACACCTACTTCACAGAGANGG	B6	5	79416503	79416526	+	0	0	3	21	1	0	2	22	0	3	0	0	0	0	TRUE	0.6314760
AAACACCTATAATATCAATGNGG	B6	17	20279393	20279416	+	0	0	1	21	1	0	1	22	0	1	0	0	0	0	FALSE	0.6794520
AAACACCTATATATCAAACTNGG	B6	6	19570208	19570231	+	0	0	1	24	1	0	1	25	0	1	0	0	0	0	FALSE	0.5542470
AAACACCTATTAACTGCAAANGG	129S1	4	54393273	54393296	+	0	0	0	15	1	0	0	16	0	2	0	0	0	0	FALSE	0.5212370
AAACACCTATTGCAATCCCANGG	129S1	19	16921012	16921035	+	0	0	0	14	1	0	0	14	1	1	0	0	0	0	FALSE	0.5897790
AAACACCTCAAAAAAAGAAANGG	129S1	15	93414513	93414536	+	0	0	10	142	1	0	11	152	0	0	0	0	1	0	FALSE	0.4448660
AAACACCTCAAAAAAAGGGCNGG	B6	15	93414513	93414536	+	0	0	0	25	1	0	0	25	0	0	0	0	1	0	FALSE	0.5806620
AAACACCTCAACTACACGATNGG	B6	11	75310910	75310933	+	0	0	0	2	1	0	0	2	0	0	0	0	0	1	FALSE	0.5549790
AAACACCTCACAGTGCAACGNGG	B6	4	56909767	56909790	+	0	0	0	4	1	0	0	5	0	0	0	0	0	1	FALSE	0.7732030
AAACACCTCAGAAAAAAACANGG	B6	12	103700548	103700571	+	0	0	10	59	1	0	9	57	0	0	0	0	0	1	FALSE	0.7221000
AAACACCTCAGAGTTAGTGGNGG	B6	7	79100504	79100527	+	0	0	2	14	1	0	1	15	0	2	0	0	0	0	FALSE	0.6622250
AAACACCTCAGTGTCCAGTANGG	B6	1	88908575	88908598	+	0	0	2	17	1	0	2	17	0	0	0	0	1	0	FALSE	0.4620910
AAACACCTCATCTCAGACTTNGG	129S1	13	39805007	39805030	+	0	0	0	19	1	0	0	19	0	1	0	0	0	0	FALSE	0.5431130
AAACACCTCATTAGAGCAAANGG	129S1	16	55552962	55552985	+	0	0	0	25	1	0	0	26	0	2	0	0	0	0	FALSE	0.4634900
AAACACCTCCCTTACATCGTNGG	129S1	3	113919969	113919992	+	0	0	1	3	1	0	0	3	0	2	0	0	0	0	FALSE	0.5536310
AAACACCTCTCCCGAGGCTGNGG	129S1	15	51635083	51635106	+	0	0	0	18	1	0	0	18	0	0	0	0	1	0	FALSE	0.4929280
AAACACCTCTGTAGATAGTGNGG	B6	4	72914328	72914351	+	0	0	1	10	1	0	1	8	0	2	0	0	0	0	FALSE	0.6583830
AAACACCTGACAGGAAAGTANGG	B6	18	43790681	43790704	+	0	0	0	31	1	0	0	30	0	1	0	0	0	0	FALSE	0.6093550
AAACACCTGACGGTAGGGGANGG	B6	9	61137001	61137024	+	0	0	4	17	1	0	4	18	0	1	0	0	0	0	FALSE	0.5289620
AAACACCTGAGCATGGGGAANGG	B6	4	141427976	141427999	+	0	0	5	27	1	0	5	30	0	0	0	0	0	1	FALSE	0.5853860
AAACACCTGCAACTCCTCCANGG	129S1	16	48135300	48135323	+	0	0	2	27	1	0	2	30	0	0	0	0	1	0	FALSE	0.6398530
AAACACCTGCACAGGGTAGGNGG	B6	1	117021690	117021713	+	0	0	1	19	1	0	0	19	0	2	0	0	0	0	FALSE	0.5131470
AAACACCTGCCAAGCAATTTNGG	B6	17	37279093	37279116	+	0	0	0	14	1	0	0	13	0	0	0	0	0	1	FALSE	0.2360360
AAACACCTGCCTCCCGGGAANGG	129S1	15	37082117	37082140	+	0	0	2	23	1	0	1	22	0	2	0	0	0	0	FALSE	0.5468880
AAACACCTGCCTTCCTAAGTNGG	129S1	1	170990385	170990408	+	0	0	9	41	1	0	10	40	0	3	0	0	0	0	FALSE	0.5240670
AAACACCTGCCTTGCAAAGANGG	B6	1	126181355	126181378	+	0	0	4	18	1	0	3	14	0	2	0	0	0	0	FALSE	0.4440090
AAACACCTGCTACTCTTTCANGG	129S1	11	72798610	72798633	+	0	0	6	45	1	0	6	45	0	1	0	0	0	0	FALSE	0.5065970
AAACACCTGCTGGTGCTCGGNGG	129S1	11	54332213	54332236	+	0	0	2	13	1	0	2	13	0	0	0	0	0	1	FALSE	0.6289760
AAACACCTGGAAAACTATCANGG	129S1	4	77615863	77615886	+	0	0	0	14	1	0	0	13	1	2	0	0	0	0	FALSE	0.5350320
AAACACCTGGCAATACCTAGNGG	129S1	7	17156610	17156633	+	0	0	0	1	1	0	0	2	0	0	0	0	1	0	FALSE	0.7076380
AAACACCTGGGTTGTTTGTTNGG	129S1	12	92241028	92241051	+	0	0	3	19	1	0	3	22	1	1	0	0	0	0	FALSE	0.2687960
AAACACCTGGTCACCACCTTNGG	B6	5	41230816	41230839	+	0	0	1	16	1	0	0	15	0	2	0	0	0	0	FALSE	0.4212230
AAACACCTGGTCCCAGGATGNGG	B6	11	117170540	117170563	+	0	0	0	12	1	0	0	10	1	1	0	0	0	0	FALSE	0.4883330
AAACACCTGGTTATGAAGAANGG	129S1	18	65890776	65890799	+	0	0	14	82	1	0	12	78	0	2	0	0	0	0	FALSE	0.5354730
AAACACCTGTCTTGAATCACNGG	129S1	16	29571787	29571810	+	0	0	0	11	1	0	0	11	1	2	0	0	0	0	FALSE	0.5372940
AAACACCTGTGGCTGGTGCCNGG	B6	7	139169027	139169050	+	0	0	0	12	1	0	0	11	1	3	0	0	0	0	FALSE	0.3929690
AAACACCTTACACATGGAACNGG	B6	14	12937106	12937129	+	0	0	0	17	1	0	0	16	1	1	0	0	0	0	FALSE	0.4315930
AAACACCTTACTTATGAACANGG	129S1	1	64148670	64148693	+	0	0	0	15	1	0	0	14	0	1	0	0	0	0	FALSE	0.6258320
AAACACCTTAGTATAAAACTNGG	129S1	5	78298393	78298416	+	0	0	2	18	1	0	1	18	0	2	0	0	0	0	FALSE	0.6062830
AAACACCTTATCTTTGGTCANGG	129S1	3	111159339	111159362	+	0	0	0	8	1	0	0	7	1	2	0	0	0	0	FALSE	0.5143250
AAACACCTTCACAGAGAACTNGG	B6	8	93037041	93037064	+	0	0	5	20	1	0	4	19	0	2	0	0	0	0	FALSE	0.4629120
AAACACCTTCACATAATCATNGG	B6	3	140496076	140496099	+	0	0	0	20	1	0	0	21	1	1	0	0	0	0	FALSE	0.3872260
AAACACCTTCATAAGCCAAANGG	B6	5	21525256	21525279	+	0	0	0	19	1	0	0	18	1	1	0	0	0	0	FALSE	0.5006390
AAACACCTTCCATAATTTCANGG	B6	15	17716273	17716296	+	0	0	0	10	1	0	0	11	1	1	0	0	0	0	FALSE	0.3325880
AAACACCTTCCTCAAGCTTTNGG	B6	7	53285782	53285805	+	0	0	1	36	1	0	0	36	0	2	0	0	0	0	FALSE	0.2785070
AAACACCTTCCTCATGCTGTNGG	129S1	7	53285782	53285805	+	0	0	2	38	1	0	1	37	0	2	0	0	0	0	FALSE	0.4963830
AAACACCTTCGGAGAGTGACNGG	B6	11	89391943	89391966	+	0	0	0	6	1	0	0	6	1	1	0	0	0	0	FALSE	0.4833250
AAACACCTTCTCCTATAGCTNGG	B6	5	141898506	141898529	+	0	0	0	13	1	0	0	13	1	2	0	0	0	0	FALSE	0.5391390
AAACACCTTCTGCATACACGNGG	B6	1	185118510	185118533	+	0	0	0	7	1	0	0	8	0	0	0	0	0	1	FALSE	0.7373390	Eprs
AAACACCTTCTTTTAGGTGTNGG	B6	3	80221195	80221218	+	0	0	1	19	1	0	1	18	1	1	0	0	0	0	FALSE	0.5005690
AAACACCTTGAGCAGAATGANGG	129S1	18	12212560	12212583	+	0	0	1	24	1	0	0	22	0	2	0	0	0	0	FALSE	0.5198730
AAACACCTTGGATGGAAATGNGG	129S1	4	48950362	48950385	+	0	0	2	15	1	0	2	14	0	0	0	0	0	1	FALSE	0.5394630
AAACACCTTGTAATTTCATGNGG	B6	6	100869714	100869737	+	0	0	4	41	1	0	3	40	0	2	0	0	0	0	FALSE	0.5726750
AAACACCTTTCCCTTCCCACNGG	B6	7	99643723	99643746	+	0	0	0	21	1	0	0	20	0	2	0	0	0	0	FALSE	0.5068620
AAACACCTTTTGATAGCAACNGG	B6	7	119153578	119153601	+	0	0	2	13	1	0	1	14	0	2	0	0	0	0	FALSE	0.3453820	Acsm2
AAACACCTTTTTTACCACTGNGG	129S1	12	51844144	51844167	+	0	0	2	21	1	0	1	21	0	2	0	0	0	0	FALSE	0.7102410
AAACACGAAAAACATTTTTCNGG	B6	15	18293310	18293333	+	0	0	4	45	1	0	4	43	0	0	0	0	1	0	FALSE	0.2921170
AAACACGAAAATATCACTATNGG	B6	5	132510395	132510418	+	0	0	3	7	1	0	2	8	0	2	0	0	0	0	FALSE	0.5530470
AAACACGAATAAAAGAAAGANGG	129S1	4	72285589	72285612	+	0	0	10	108	1	0	9	104	0	2	0	0	0	0	FALSE	0.5793700
AAACACGAATACTCTCTTACNGG	129S1	15	17243466	17243489	+	0	0	0	8	1	0	0	8	0	1	0	0	1	0	FALSE	0.4672070
AAACACGAATTAGTGCAGCANGG	B6	3	68300989	68301012	+	0	0	1	7	1	0	0	7	0	2	0	0	0	0	FALSE	0.6544770
AAACACGACAAAATAAAAAANGG	B6	1	75726250	75726273	+	0	0	8	360	1	0	10	360	1	1	0	0	0	0	FALSE	0.3145250
AAACACGACAATATAGACTANGG	B6	13	77130402	77130425	+	0	0	1	10	1	0	0	9	0	2	0	0	0	0	FALSE	0.3870140
AAACACGACCATGTGTCAGANGG	B6	14	12884872	12884895	+	0	0	1	10	1	0	0	10	0	2	0	0	0	0	FALSE	0.5896690
AAACACGACCCCATAGGCCTNGG	B6	6	137719353	137719376	+	0	0	0	2	1	0	0	2	0	6	0	0	0	0	FALSE	0.5837080
AAACACGACTGCTATTCCGTNGG	129S1	12	104850559	104850582	+	0	0	0	0	1	0	0	0	0	0	0	0	0	1	FALSE	0.6771680
AAACACGAGAAAATCCACACNGG	B6	11	62793259	62793282	+	0	0	10	55	1	0	9	57	0	2	0	0	0	0	FALSE	0.6311490
AAACACGAGCCTAACTGAGANGG	B6	15	30868917	30868940	+	0	0	0	4	1	0	0	4	1	1	0	0	0	0	FALSE	0.5992890
AAACACGAGCTCAGAGGGGTNGG	B6	3	80445072	80445095	+	0	0	14	104	1	0	13	106	0	2	0	0	0	0	FALSE	0.5126280
AAACACGAGGTGGGGGGGTGNGG	129S1	14	77111199	77111222	+	0	0	13	135	1	0	12	130	0	1	0	0	1	0	FALSE	0.2814340
AAACACGAGTGAATCTATTGNGG	B6	2	59666820	59666843	+	0	0	0	5	1	0	0	5	1	1	0	0	0	0	FALSE	0.6817580
AAACACGATACAAGAAAAGTNGG	129S1	12	24926804	24926827	+	0	0	2	18	1	0	1	18	0	2	0	0	0	0	FALSE	0.5080650
AAACACGATAGGCCAGCTCCNGG	129S1	9	105231227	105231250	+	0	0	2	2	1	0	1	1	0	2	0	0	0	0	FALSE	0.5470790
AAACACGATATTGGGAATAGNGG	129S1	12	72222866	72222889	+	0	0	2	4	1	0	2	4	0	0	0	0	1	0	FALSE	0.4670650
AAACACGATCAATCTCTTTCNGG	B6	11	18253919	18253942	+	0	0	0	8	1	0	0	8	0	1	0	0	1	0	FALSE	0.3667920
AAACACGATGACAGTGTAATNGG	B6	18	41350568	41350591	+	0	0	0	7	1	0	0	8	0	0	0	0	1	0	FALSE	0.3505680
AAACACGATGTGTCAGGGTGNGG	B6	14	112182888	112182911	+	0	0	4	38	1	0	3	39	0	2	0	0	1	0	FALSE	0.4500700
AAACACGCAAAAACTCTACCNGG	B6	1	135462815	135462838	+	0	0	2	15	1	0	2	15	0	0	0	0	1	0	FALSE	0.5963780
AAACACGCACGCACACTACCNGG	129S1	13	103490347	103490370	+	0	0	3	18	1	0	2	18	0	0	0	0	0	1	FALSE	0.5093890
AAACACGCAGACAGACATAANGG	B6	10	8876252	8876275	+	0	0	3	54	1	0	3	49	0	0	0	0	0	1	FALSE	0.5406160
AAACACGCAGTTACACAAAANGG	B6	18	33658092	33658115	+	0	0	1	12	1	0	0	12	0	2	0	0	0	0	FALSE	0.2695610
AAACACGCCAGGCTTCTCTGNGG	129S1	12	100996192	100996215	+	0	0	0	22	1	0	0	22	0	0	0	0	1	0	FALSE	0.7287230
AAACACGCCCATGAAGAAAANGG	129S1	15	95520266	95520289	+	0	0	1	9	1	0	0	10	0	2	0	0	0	0	FALSE	0.4209260
AAACACGCCCGGGGCAGGGGNGG	B6	12	69453646	69453669	+	0	0	0	17	1	0	0	19	0	0	0	0	1	0	FALSE	0.4557070
AAACACGCCCTTTCAAAAGANGG	129S1	4	133368802	133368825	+	0	0	0	7	1	0	0	7	1	1	0	0	0	0	FALSE	0.4958460
AAACACGCCTCCCTCGTGCCNGG	B6	3	153721786	153721809	+	0	0	0	5	1	0	0	4	0	0	0	0	0	1	FALSE	0.5056170
AAACACGCCTGCTTCTATGANGG	B6	3	132807079	132807102	+	0	0	5	29	1	0	4	31	0	2	0	0	0	0	FALSE	0.6245830	Ints12
AAACACGCCTTTTTCTTTAGNGG	129S1	19	52854679	52854702	+	0	0	1	13	1	0	0	11	0	2	0	0	0	0	FALSE	0.2965920
AAACACGCGAGTTCTCTGGGNGG	129S1	11	73295133	73295156	+	0	0	1	1	1	0	0	1	0	2	0	0	0	0	FALSE	0.7959400
AAACACGCTCTCAAGGCGGCNGG	B6	3	37876316	37876339	+	0	0	0	2	1	0	0	2	0	1	0	0	0	0	FALSE	0.5726710
AAACACGCTCTTGCTTCTATNGG	B6	5	80026017	80026040	+	0	0	2	3	1	0	1	4	0	2	0	0	0	0	FALSE	0.4226480
AAACACGCTCTTTGATTTGTNGG	129S1	15	34284606	34284629	+	0	0	0	11	1	0	0	11	0	1	0	0	1	0	FALSE	0.2845270
AAACACGCTTGCAGAAATCCNGG	129S1	4	141425434	141425457	+	0	0	2	9	1	0	2	8	0	2	0	0	0	0	FALSE	0.5861920
AAACACGGAAGGAAAGCAGANGG	B6	15	85755682	85755705	+	0	0	4	55	1	0	4	55	0	1	0	0	1	0	FALSE	0.6997150
AAACACGGAATAAGTATGTTNGG	129S1	14	69374905	69374928	+	0	0	2	10	1	0	1	10	0	2	0	0	0	0	FALSE	0.2902830
AAACACGGACACTAAACCCTNGG	129S1	3	116811963	116811986	+	0	0	1	8	1	0	0	10	0	2	0	0	0	0	FALSE	0.5532750
AAACACGGATATGGGAGGTTNGG	B6	7	116940624	116940647	+	0	0	1	5	1	0	1	5	1	3	0	0	0	0	FALSE	0.4300920
AAACACGGATTAGGCCCGACNGG	B6	13	69818847	69818870	+	0	0	0	1	1	0	0	0	0	3	0	0	0	0	FALSE	0.5914190
AAACACGGCAAGGAATGGGGNGG	B6	8	33879577	33879600	+	0	0	0	18	1	0	0	20	1	3	0	0	0	0	FALSE	0.6951120
AAACACGGCACTCTCTGTGTNGG	129S1	1	185515420	185515443	+	0	0	0	12	1	0	0	11	0	1	0	0	0	0	FALSE	0.6492710
AAACACGGCTGGAGATGGCTNGG	B6	5	122667268	122667291	+	0	0	0	10	1	0	0	10	0	0	0	0	1	0	FALSE	0.5534570
AAACACGGGAGTTCAAGAGANGG	B6	9	105793026	105793049	+	0	0	1	23	1	0	1	21	1	3	0	0	0	0	FALSE	0.7116080
AAACACGGGCATTCTAAGTCNGG	B6	1	147764982	147765005	+	0	0	3	4	1	0	2	5	0	2	0	0	0	0	FALSE	0.5176260
AAACACGGGGATGACAGGAANGG	B6	4	77380739	77380762	+	0	0	1	9	1	0	0	9	0	2	0	0	0	0	FALSE	0.6001910
AAACACGGGGCTTACTTACANGG	129S1	1	22223778	22223801	+	0	0	0	4	1	0	0	4	0	0	0	0	1	0	FALSE	0.4220020
AAACACGGGGTGGGGCAGGGNGG	129S1	9	42686186	42686209	+	0	0	10	120	1	0	8	115	1	1	0	0	0	0	FALSE	0.3782150
AAACACGGGTCAGTGCATGTNGG	B6	15	74164529	74164552	+	0	0	0	3	1	0	0	3	0	1	0	0	1	0	FALSE	0.7209490
AAACACGGTAGCCTTGGGCGNGG	B6	14	117784971	117784994	+	0	0	1	4	1	0	0	4	0	2	0	0	0	0	FALSE	0.6577310
AAACACGGTAGTGTCTGTGTNGG	B6	8	16162157	16162180	+	0	0	1	12	1	0	1	9	0	2	0	0	0	0	FALSE	0.6724790
AAACACGGTGGGGTAGACCANGG	129S1	3	122633255	122633278	+	0	0	14	15	1	0	13	15	0	3	0	0	0	0	FALSE	0.6806570	Pde5a
AAACACGGTTTAATTCTCAGNGG	129S1	4	67786805	67786828	+	0	0	0	3	1	0	0	3	0	3	0	0	0	0	FALSE	0.7751040
AAACACGTAATAGTGAAAGANGG	B6	7	64660560	64660583	+	0	0	1	9	1	0	0	10	0	2	0	0	0	0	FALSE	0.5057940
AAACACGTAATCCTTATGAANGG	B6	1	104892581	104892604	+	0	0	1	2	1	0	0	2	0	2	0	0	0	0	FALSE	0.5387720
AAACACGTAATGTGGGGGGGNGG	129S1	18	59156335	59156358	+	0	0	2	26	1	0	3	30	0	0	0	0	1	0	FALSE	0.4400170
AAACACGTACCTCTAAAACGNGG	129S1	9	104768820	104768843	+	0	0	0	1	1	0	0	2	1	2	0	0	0	0	FALSE	0.7504670
AAACACGTACCTGCTTACCCNGG	B6	7	38259512	38259535	+	0	0	1	3	1	0	0	3	0	2	0	0	0	0	FALSE	0.6718890
AAACACGTATACGGGTGTACNGG	B6	2	71119867	71119890	+	0	0	0	3	1	0	0	2	0	3	0	0	0	0	FALSE	0.4694730
AAACACGTATGCCACTTGGGNGG	B6	16	47680007	47680030	+	0	0	2	4	1	0	2	4	1	1	0	0	0	0	FALSE	0.7081190
AAACACGTCCATACCCACACNGG	129S1	9	44902671	44902694	+	0	0	0	21	1	0	0	18	0	1	0	0	0	0	TRUE	0.6683770
AAACACGTCTTCTTACCCAANGG	B6	5	21665515	21665538	+	0	0	0	8	1	0	0	8	0	1	0	0	0	0	FALSE	0.7119350
AAACACGTGAAAGTGCTTAANGG	129S1	16	45644878	45644901	+	0	0	0	11	1	0	0	11	1	2	0	0	0	0	FALSE	0.3161190
AAACACGTGACAAGTGTGCTNGG	B6	4	140615393	140615416	+	0	0	1	10	1	0	0	10	0	2	0	0	0	0	FALSE	0.5105160
AAACACGTGACATGCGTGCTNGG	129S1	4	140615393	140615416	+	0	0	3	28	1	0	2	29	0	2	0	0	0	0	FALSE	0.4901880
AAACACGTGGTACCATCACANGG	129S1	11	58144092	58144115	+	0	0	0	8	1	0	0	8	0	1	0	0	0	0	FALSE	0.6359400
AAACACGTGGTCCCATTGCGNGG	129S1	11	87835796	87835819	+	0	0	0	1	1	0	0	1	1	3	0	0	0	0	FALSE	0.5987810
AAACACGTGTTGGTTTGAAANGG	129S1	8	52115529	52115552	+	0	0	0	15	1	0	0	13	0	3	0	0	0	0	FALSE	0.5509410
AAACACGTTTCCCAGGAAGCNGG	B6	17	31778081	31778104	+	0	0	1	10	1	0	0	10	0	2	0	0	0	0	FALSE	0.5851550
AAACACTAAAATTATTATACNGG	129S1	4	67761425	67761448	+	0	0	6	27	1	0	5	29	0	2	0	0	0	0	FALSE	0.3976610
AAACACTAAAATTTATTAGCNGG	129S1	2	106229310	106229333	+	0	0	3	14	1	0	2	16	0	2	0	0	0	0	FALSE	0.3849420
AAACACTAAACCCAGCATGGNGG	129S1	13	13497944	13497967	+	0	0	1	27	1	0	1	28	1	1	0	0	0	0	FALSE	0.7600000
AAACACTAAAGAGAGTGAGANGG	129S1	4	58314559	58314582	+	0	0	4	81	1	0	4	82	1	1	0	0	0	0	FALSE	0.6001340
AAACACTAAATCAATGTATTNGG	129S1	5	151591216	151591239	+	0	0	3	22	1	0	3	22	0	1	0	0	0	0	FALSE	0.3834240
AAACACTAAATTTCTACATANGG	129S1	7	77164521	77164544	+	0	0	0	24	1	0	0	24	0	1	0	0	0	0	FALSE	0.4344750
AAACACTAACAGGTGTCCCCNGG	B6	15	83567085	83567108	+	0	0	1	14	1	0	0	14	0	2	0	0	0	0	FALSE	0.6090240
AAACACTAAGACAGCTCACGNGG	B6	8	90699310	90699333	+	0	0	0	9	1	0	0	10	0	0	0	0	1	1	FALSE	0.6801300
AAACACTAAGGGTAGGCACGNGG	B6	7	25904647	25904670	+	0	0	2	8	1	0	2	8	0	0	0	0	0	1	FALSE	0.6863140
AAACACTAAGGGTGGCGGGGNGG	129S1	11	56006018	56006041	+	0	0	1	23	1	0	1	19	0	0	0	0	1	0	FALSE	0.4455800
AAACACTAAGTTAGGTGCATNGG	129S1	17	78805531	78805554	+	0	0	3	36	1	0	2	37	0	2	0	0	0	0	FALSE	0.4856720
AAACACTAAGTTAGGTGGGTNGG	B6	17	78805531	78805554	+	0	0	12	103	1	0	10	104	0	2	0	0	0	0	FALSE	0.5518040
AAACACTAATAGTCTAAGACNGG	B6	2	155412983	155413006	+	0	0	1	3	1	0	1	3	0	0	0	0	0	1	FALSE	0.5553470
AAACACTAATTCTGCTTCTTNGG	B6	6	94667152	94667175	+	0	0	2	22	1	0	2	22	0	0	0	0	1	0	FALSE	0.1289310
AAACACTAATTGTCAGAGGCNGG	129S1	16	41312040	41312063	+	0	0	2	27	1	0	2	28	0	0	0	0	1	0	FALSE	0.5323010
AAACACTAATTTATCACCTGNGG	B6	1	185522203	185522226	+	0	0	1	17	1	0	1	18	0	3	0	0	0	0	FALSE	0.6749080
AAACACTAATTTTCAATACTNGG	129S1	3	140859524	140859547	+	0	0	0	27	1	0	0	27	0	1	0	0	0	0	FALSE	0.5362840
AAACACTACAACCCACCACCNGG	129S1	3	143825388	143825411	+	0	0	0	4	1	0	0	5	0	1	0	0	0	0	FALSE	0.5428320
AAACACTACAATAAAAAAAANGG	129S1	15	18876944	18876967	+	0	0	26	252	1	0	26	259	0	0	0	0	0	1	FALSE	0.3017770
AAACACTACATAAAGGATAANGG	129S1	11	57290455	57290478	+	0	0	1	24	1	0	0	23	0	2	0	0	0	0	FALSE	0.4068200
AAACACTACATGGGGGAGATNGG	B6	4	119731167	119731190	+	0	0	2	5	1	0	1	5	0	2	0	0	0	0	FALSE	0.5493230
AAACACTACCAACTTGAAAANGG	B6	14	14930422	14930445	+	0	0	3	17	1	0	3	16	0	2	0	0	1	0	FALSE	0.1792720
AAACACTACTCCTCACACATNGG	B6	8	22726931	22726954	+	0	0	1	6	1	0	0	6	0	2	0	0	0	0	FALSE	0.6238100
AAACACTACTGAAAAGCGTCNGG	129S1	11	83123763	83123786	+	0	0	0	8	1	0	0	6	0	1	0	0	1	0	FALSE	0.5457190
AAACACTAGAAGGCACTAGANGG	129S1	6	78171388	78171411	+	0	0	0	23	1	0	0	22	0	0	0	0	1	0	FALSE	0.4732010
AAACACTAGAATTGGACTTCNGG	129S1	6	6562399	6562422	+	0	0	2	14	1	0	2	13	0	1	0	0	0	1	FALSE	0.5398020
AAACACTAGACAATACTGACNGG	129S1	5	6029460	6029483	+	0	0	1	12	1	0	1	12	0	1	0	0	0	1	FALSE	0.6236410
AAACACTAGAGAGTGTGGGANGG	B6	2	118759013	118759036	+	0	0	2	42	1	0	2	42	0	0	0	0	1	0	FALSE	0.6445350	Chst14
AAACACTAGCTCCTTGTTCANGG	129S1	1	100332423	100332446	+	0	0	0	16	1	0	0	16	1	1	0	0	0	0	FALSE	0.4388480
AAACACTAGCTGCTACATTCNGG	B6	8	36454548	36454571	+	0	0	0	7	1	0	0	7	0	1	0	0	0	0	FALSE	0.3901040
AAACACTAGGAAGTCTGCTTNGG	129S1	11	89442988	89443011	+	0	0	1	14	1	0	1	13	0	2	0	0	0	0	FALSE	0.4408190
AAACACTAGGCACCGTTAAANGG	129S1	6	78633021	78633044	+	0	0	0	9	1	0	0	9	0	4	0	0	0	0	FALSE	0.1993200
AAACACTAGTCATTGAAGAANGG	B6	1	65842139	65842162	+	0	0	0	18	1	0	0	19	1	1	0	0	0	0	FALSE	0.6196820
AAACACTAGTTAAGACTATTNGG	129S1	4	91368520	91368543	+	0	0	0	23	1	0	0	23	0	1	0	0	1	0	FALSE	0.3586190
AAACACTAGTTTCAAAGGGTNGG	129S1	11	93307580	93307603	+	0	0	0	15	1	0	0	14	1	2	0	0	0	0	FALSE	0.5807310
AAACACTATAAAAATCATCANGG	129S1	2	106077079	106077102	+	0	0	4	68	1	0	4	65	0	0	0	0	0	1	FALSE	0.5408840
AAACACTATAAATTTTTTTCNGG	129S1	2	97254011	97254034	+	0	0	3	43	1	0	3	43	1	2	0	0	0	0	FALSE	0.2062810
AAACACTATAGAGCCCAGCTNGG	B6	9	32856573	32856596	+	0	0	1	13	1	0	0	12	0	2	0	0	0	0	FALSE	0.6685480
AAACACTATAGAGCTCAGTTNGG	129S1	9	32856573	32856596	+	0	0	3	35	1	0	2	33	0	2	0	0	0	0	FALSE	0.5826050
AAACACTATCAAAAACAGTCNGG	B6	19	20053579	20053602	+	0	0	7	152	1	0	5	152	0	2	0	0	0	0	FALSE	0.4674150
AAACACTATCAAATGTATCTNGG	B6	18	12419480	12419503	+	0	0	3	18	1	0	2	20	0	2	0	0	0	0	FALSE	0.4160420
AAACACTATCAACAATTACCNGG	B6	2	179991457	179991480	+	0	0	3	22	1	0	3	21	1	1	0	0	0	0	FALSE	0.6377220
AAACACTATCATATCATTGANGG	129S1	15	57303355	57303378	+	0	0	3	16	1	0	2	16	0	2	0	0	0	0	FALSE	0.4633370
AAACACTATCTACAAAAAATNGG	129S1	3	147159354	147159377	+	0	0	0	41	1	0	1	37	0	0	0	0	0	1	FALSE	0.2948110
AAACACTATGAGGCAGACTANGG	129S1	2	4644639	4644662	+	0	0	2	15	1	0	2	14	0	1	0	0	0	0	FALSE	0.6154660
AAACACTATGGTGTTGTAGANGG	B6	13	106363493	106363516	+	0	0	0	7	1	0	0	7	0	1	0	0	0	0	FALSE	0.4562680
AAACACTATGTGCCAGACCTNGG	B6	13	19152944	19152967	+	0	0	0	13	1	0	0	12	0	0	0	0	0	1	FALSE	0.5512750
AAACACTATTCAGTAGAGACNGG	B6	12	119412280	119412303	+	0	0	1	14	1	0	1	15	0	1	0	0	0	0	FALSE	0.5722060
AAACACTATTGAGAGAGAGANGG	129S1	14	99572947	99572970	+	0	0	6	43	1	0	5	44	0	0	0	0	1	0	FALSE	0.6242290
AAACACTATTGAGAGAGGGGNGG	B6	14	99572947	99572970	+	0	0	3	27	1	0	2	25	0	0	0	0	1	0	FALSE	0.6452650
AAACACTATTTAACCATTACNGG	129S1	19	17728044	17728067	+	0	0	0	8	1	0	0	8	0	2	0	0	0	0	FALSE	0.2668330
AAACACTATTTATTGCTTATNGG	129S1	5	143376669	143376692	+	0	0	2	13	1	0	2	14	0	2	0	0	0	1	FALSE	0.2979250
AAACACTATTTGCTATTTTANGG	B6	7	52953251	52953274	+	0	0	3	57	1	0	2	61	0	2	0	0	0	0	FALSE	0.0879976
AAACACTATTTGTCATTTTANGG	129S1	7	52953251	52953274	+	0	0	3	35	1	0	2	34	0	2	0	0	0	0	FALSE	0.0909665
AAACACTATTTTGCCAGACANGG	B6	2	120350444	120350467	+	0	0	4	12	1	0	4	12	0	0	0	0	1	0	FALSE	0.5623650
AAACACTATTTTGCTCTGTTNGG	B6	1	172225326	172225349	+	0	0	3	21	1	0	2	21	0	2	0	0	0	0	FALSE	0.3418960
AAACACTCAAAGTATTTATTNGG	B6	5	10413562	10413585	+	0	0	4	33	1	0	3	35	0	0	0	0	1	0	FALSE	0.2169080
AAACACTCAACACGCTGGGANGG	B6	3	151826561	151826584	+	0	0	1	11	1	0	0	11	0	2	0	0	0	0	FALSE	0.6018450
AAACACTCAACTTAGATATANGG	129S1	12	114129137	114129160	+	0	0	1	13	1	0	1	13	0	4	0	0	0	0	TRUE	0.3424040
AAACACTCAAGAGTTCCCCTNGG	129S1	5	6018280	6018303	+	0	0	0	12	1	0	0	11	0	0	0	0	0	1	FALSE	0.6360290
AAACACTCACAAAAAAAAATNGG	B6	2	120915312	120915335	+	0	0	12	156	1	0	14	141	0	0	0	0	1	0	FALSE	0.3013290
AAACACTCACACGTCCACTANGG	B6	11	57758402	57758425	+	0	0	1	8	1	0	0	8	0	2	0	0	0	0	FALSE	0.5776910
AAACACTCACAGCACTCATGNGG	B6	15	36585326	36585349	+	0	0	2	23	1	0	2	21	1	1	0	0	0	0	FALSE	0.6367630
AAACACTCACAGCTGTCCACNGG	B6	9	42349103	42349126	+	0	0	0	23	1	0	0	25	0	1	0	0	0	0	FALSE	0.5873970
AAACACTCACAGGTGACGGCNGG	B6	8	83686071	83686094	+	0	0	2	3	1	0	2	3	0	0	0	0	1	0	FALSE	0.5616070
AAACACTCACATGACTATATNGG	B6	18	67959643	67959666	+	0	0	2	11	1	0	2	12	0	1	0	0	0	0	FALSE	0.3166250
AAACACTCACCCAACAAAAANGG	B6	8	56480538	56480561	+	0	0	2	31	1	0	2	32	1	2	0	0	0	0	FALSE	0.4422350
AAACACTCACGTTTATACACNGG	B6	2	42033523	42033546	+	0	0	1	24	1	0	1	23	1	1	0	0	0	1	FALSE	0.6630350
AAACACTCAGAAATTTCTACNGG	B6	16	76313689	76313712	+	0	0	1	12	1	0	0	12	0	2	0	0	0	0	FALSE	0.5447190
AAACACTCAGAGTAAAGAGCNGG	B6	9	81027248	81027271	+	0	0	1	34	1	0	1	33	0	0	0	0	1	0	FALSE	0.5545600
AAACACTCAGCAAATAAGGANGG	B6	3	103619237	103619260	+	0	0	2	31	1	0	1	33	0	2	0	0	0	0	FALSE	0.6503410
AAACACTCAGCACAGGATCTNGG	B6	3	32348708	32348731	+	0	0	3	21	1	0	2	20	0	2	0	0	0	0	FALSE	0.5410340
AAACACTCAGCAGACCAGCCNGG	B6	15	91864394	91864417	+	0	0	5	50	1	0	5	51	0	1	0	0	0	0	FALSE	0.6274550
AAACACTCAGCTTCTTTTCCNGG	B6	9	41401376	41401399	+	0	0	2	29	1	0	1	31	0	0	0	0	1	0	FALSE	0.3741450
AAACACTCAGGATTTGTGGANGG	129S1	1	14347318	14347341	+	0	0	4	16	1	0	3	16	0	2	0	0	0	0	FALSE	0.6328130
AAACACTCAGGTGTTTGCAGNGG	129S1	3	130413938	130413961	+	0	0	4	26	1	0	3	25	0	2	0	0	0	0	FALSE	0.6534680	Etnppl
AAACACTCAGTGGATCAGGTNGG	B6	1	121869531	121869554	+	0	0	0	39	1	0	0	36	0	0	0	0	0	1	FALSE	0.6547600
AAACACTCAGTTCCCAGAATNGG	129S1	15	73635296	73635319	+	0	0	1	13	1	0	0	14	0	1	0	0	0	1	FALSE	0.3971660
AAACACTCATACTTGAACTCNGG	129S1	15	35765676	35765699	+	0	0	1	12	1	0	0	13	0	0	0	0	0	1	FALSE	0.5454470
AAACACTCATGTATGGGCAGNGG	129S1	14	14118372	14118395	+	0	0	2	14	1	0	2	14	0	0	0	0	0	1	FALSE	0.5690510
AAACACTCATGTGACAAGAANGG	B6	1	121015330	121015353	+	0	0	2	24	1	0	1	26	0	2	0	0	0	0	FALSE	0.6540980
AAACACTCATTCACTGAATANGG	129S1	4	72153684	72153707	+	0	0	1	19	1	0	1	18	0	1	0	0	0	0	FALSE	0.2969660
AAACACTCATTCTAACACAANGG	B6	12	115294775	115294798	+	0	0	6	33	1	0	5	32	0	3	0	0	0	0	TRUE	0.6124120
AAACACTCCAAATCCATCACNGG	129S1	14	12741829	12741852	+	0	0	1	21	1	0	1	21	0	3	0	0	0	0	FALSE	0.5808080
AAACACTCCAAGGGGTCACGNGG	129S1	19	38035944	38035967	+	0	0	3	2	1	0	2	2	0	2	0	0	0	0	FALSE	0.6303940
AAACACTCCAATCCTTAAGGNGG	B6	4	113002955	113002978	+	0	0	0	5	1	0	0	7	0	4	0	0	0	0	FALSE	0.6227280
AAACACTCCAGACTTGCTCTNGG	B6	2	133946430	133946453	+	0	0	1	17	1	0	1	18	1	2	0	0	0	0	FALSE	0.5426780
AAACACTCCAGAGCAATACTNGG	B6	16	70472413	70472436	+	0	0	1	14	1	0	1	14	0	1	0	0	1	0	FALSE	0.6193630
AAACACTCCAGGATCAAGCANGG	B6	2	127962268	127962291	+	0	0	1	22	1	0	1	21	0	0	0	0	0	1	FALSE	0.6605470
AAACACTCCATTACCTGCAGNGG	129S1	4	86339022	86339045	+	0	0	1	9	1	0	0	10	0	2	0	0	0	0	FALSE	0.6099620
AAACACTCCATTGCCTGCAANGG	B6	4	86339022	86339045	+	0	0	5	7	1	0	4	8	0	2	0	0	0	0	FALSE	0.5633350
AAACACTCCCCGTTTCCACTNGG	B6	5	23203027	23203050	+	0	0	0	5	1	0	0	4	0	3	0	0	0	0	FALSE	0.5771530
AAACACTCCCCTTAAGGGAANGG	B6	1	17377575	17377598	+	0	0	0	12	1	0	0	12	0	0	0	0	1	0	FALSE	0.5801450
AAACACTCCCTACTTCCACTNGG	129S1	5	23203027	23203050	+	0	0	1	6	1	0	1	5	0	3	0	0	0	0	FALSE	0.6625900
AAACACTCCGTTTTACTGTGNGG	B6	4	56594395	56594418	+	0	0	0	4	1	0	0	4	0	2	0	0	0	0	FALSE	0.6644650
AAACACTCCTAGAAGGGGGGNGG	129S1	10	15801000	15801023	+	0	0	2	18	1	0	2	17	0	1	0	0	1	1	FALSE	0.5626520
AAACACTCCTCACAGAGATCNGG	129S1	3	104320115	104320138	+	0	0	0	19	1	0	0	20	0	1	0	0	0	0	FALSE	0.4933460
AAACACTCCTCAGTGTTCGTNGG	129S1	8	124729819	124729842	+	0	0	2	29	1	0	2	28	0	2	0	0	0	0	FALSE	0.6152830	Taf5l
AAACACTCCTCATTACTGTTNGG	B6	4	77625459	77625482	+	0	0	6	35	1	0	6	35	1	2	0	0	0	0	FALSE	0.5032940
AAACACTCCTCCGTTTTTATNGG	B6	19	51752910	51752933	+	0	0	5	117	1	0	3	116	0	2	0	0	0	0	FALSE	0.2505760
AAACACTCCTCGATTTTTATNGG	129S1	19	51752910	51752933	+	0	0	4	92	1	0	3	92	0	2	0	0	0	0	FALSE	0.2328390
AAACACTCCTCTGGCCCCTGNGG	B6	9	46164440	46164463	+	0	0	5	109	1	0	4	102	0	2	0	0	0	0	FALSE	0.5840540
AAACACTCCTGCCTCCAACCNGG	129S1	19	60850245	60850268	+	0	0	1	15	1	0	0	12	0	1	0	0	0	0	FALSE	0.5999950
AAACACTCCTTCTCAAAAAGNGG	129S1	1	88297091	88297114	+	0	0	0	20	1	0	0	19	0	1	0	0	0	0	TRUE	0.5937440
AAACACTCCTTTAATATGGGNGG	129S1	12	116175622	116175645	+	0	0	0	20	1	0	0	19	1	1	0	0	0	0	FALSE	0.6333690
AAACACTCGAAGGTTAGGCANGG	B6	7	19233937	19233960	+	0	0	1	5	1	0	0	7	0	2	0	0	0	0	FALSE	0.6570550
AAACACTCGAGCTTCAAGCTNGG	B6	16	91714629	91714652	+	0	0	1	7	1	0	1	8	0	2	0	0	0	0	FALSE	0.6001240	Itsn1
AAACACTCGGAAGCCTTCATNGG	B6	8	11407380	11407403	+	0	0	1	6	1	0	0	5	0	2	0	0	0	0	FALSE	0.5771490
AAACACTCGGACTTCACTGANGG	129S1	5	6066990	6067013	+	0	0	1	5	1	0	1	5	0	1	0	0	0	0	FALSE	0.5043100
AAACACTCGGCCAGTGATTCNGG	129S1	8	82065445	82065468	+	0	0	2	3	1	0	1	3	0	2	0	0	0	0	FALSE	0.2351470
AAACACTCTACCCCTTGTAGNGG	B6	8	21019395	21019418	+	0	0	1	8	1	0	0	7	0	1	0	0	0	1	TRUE	0.6462590
AAACACTCTACTCTGCTTCANGG	B6	15	10691021	10691044	+	0	0	0	12	1	0	0	12	0	1	0	0	0	0	FALSE	0.5131370
AAACACTCTACTCTTCAAAANGG	B6	4	113540732	113540755	+	0	0	5	24	1	0	4	25	0	2	0	0	0	0	TRUE	0.3458250
AAACACTCTAGTTCAGGGACNGG	129S1	5	88062315	88062338	+	0	0	0	22	1	0	0	21	0	2	0	0	0	0	FALSE	0.5817980
AAACACTCTATGTGAGCCTGNGG	B6	1	169043426	169043449	+	0	0	1	19	1	0	0	20	0	2	0	0	0	0	FALSE	0.6436530
AAACACTCTATTTTTCAAAGNGG	129S1	4	113510348	113510371	+	0	0	1	26	1	0	1	24	0	5	0	0	0	0	FALSE	0.5144270
AAACACTCTCCACATAGCCTNGG	B6	8	69900221	69900244	+	0	0	1	22	1	0	2	22	1	1	0	0	0	0	FALSE	0.6114870
AAACACTCTGAAGTGTTTGANGG	B6	5	138220737	138220760	+	0	0	2	19	1	0	2	21	1	3	0	0	0	0	TRUE	0.5180130
AAACACTCTGAGGGGTCACGNGG	B6	19	38035944	38035967	+	0	0	2	5	1	0	1	5	0	2	0	0	0	0	FALSE	0.6392920
AAACACTCTGCAGCAGAATTNGG	B6	2	128547178	128547201	+	0	0	1	9	1	0	0	9	0	2	0	0	0	0	FALSE	0.2836420
AAACACTCTGGAAATTTTGTNGG	B6	1	25932872	25932895	+	0	0	2	45	1	0	2	47	0	2	0	0	1	0	FALSE	0.3993700
AAACACTCTGGAATTACTAGNGG	B6	7	54978688	54978711	+	0	0	0	6	1	0	0	6	0	0	0	0	0	1	FALSE	0.6501870
AAACACTCTGTATCCCCTGGNGG	B6	17	42311636	42311659	+	0	0	1	10	1	0	0	12	0	2	0	0	0	0	FALSE	0.7031300
AAACACTCTTAATTACTGATNGG	129S1	6	56259464	56259487	+	0	0	0	20	1	0	0	19	0	1	0	0	0	0	FALSE	0.6055200
AAACACTCTTCATCACTTTCNGG	B6	9	77357883	77357906	+	0	0	0	15	1	0	0	15	1	1	0	0	0	0	FALSE	0.1803280
AAACACTCTTCTCTTTCTCTNGG	129S1	5	23188699	23188722	+	0	0	7	41	1	0	8	40	0	1	0	0	0	0	FALSE	0.5119890
AAACACTCTTGCCTTTTTTANGG	129S1	15	35137436	35137459	+	0	0	4	27	1	0	4	25	1	1	0	0	0	0	FALSE	0.2706250
AAACACTCTTTGGGGTTCACNGG	129S1	12	53296783	53296806	+	0	0	0	14	1	0	0	15	0	0	0	0	0	1	FALSE	0.4243530
AAACACTGAAAACATATGGANGG	B6	12	34988763	34988786	+	0	0	4	63	1	0	4	63	0	1	0	0	0	1	FALSE	0.5671290
AAACACTGAAAATATTATACNGG	B6	4	67761425	67761448	+	0	0	6	39	1	0	6	36	0	2	0	0	0	0	FALSE	0.4348910
AAACACTGAAACGTATGGAANGG	129S1	12	34988763	34988786	+	0	0	1	21	1	0	0	23	0	1	0	0	0	1	FALSE	0.6596710
AAACACTGAAATCTTGCCCCNGG	129S1	4	112992869	112992892	+	0	0	2	22	1	0	2	22	0	4	0	0	0	0	FALSE	0.5480750
AAACACTGAACTAAAAGTTTNGG	129S1	18	31195545	31195568	+	0	0	3	26	1	0	2	27	0	0	0	0	1	0	FALSE	0.4295920
AAACACTGAAGAAAAGGTCGNGG	B6	12	28296782	28296805	+	0	0	5	18	1	0	5	19	1	1	0	0	0	0	FALSE	0.5817060
AAACACTGAAGACTATGACTNGG	129S1	17	75551039	75551062	+	0	0	1	11	1	0	1	11	0	0	0	0	1	0	FALSE	0.6509850
AAACACTGAAGATTTTCTGGNGG	B6	18	6220189	6220212	+	0	0	2	26	1	0	1	27	0	1	0	0	0	0	FALSE	0.6326080
AAACACTGAAGTTAAACCCANGG	B6	9	85730158	85730181	+	0	0	0	29	1	0	0	27	0	2	0	0	0	0	FALSE	0.6449370
AAACACTGACACTAATTCAANGG	129S1	1	152388253	152388276	+	0	0	0	23	1	0	0	25	0	1	0	0	0	0	FALSE	0.5803170
AAACACTGACACTATCTGGGNGG	129S1	4	141129988	141130011	+	0	0	0	17	1	0	0	18	0	0	0	0	0	1	FALSE	0.7280720
AAACACTGACCAGAACCTGGNGG	129S1	4	58167858	58167881	+	0	0	0	27	1	0	1	25	0	0	0	0	0	1	FALSE	0.7729200
AAACACTGACCCCCTTCTCANGG	129S1	5	106151035	106151058	+	0	0	1	16	1	0	1	18	0	0	0	0	1	0	FALSE	0.6001050
AAACACTGACTGGTGTGAGGNGG	B6	12	33637282	33637305	+	0	0	14	1854	1	0	13	1863	0	0	0	0	1	0	FALSE	0.6676330
AAACACTGAGAAACTGAAAGNGG	129S1	4	43972182	43972205	+	0	0	7	50	1	0	6	54	0	1	0	0	0	1	FALSE	0.6445400
AAACACTGAGACTAAAATAGNGG	B6	5	67256997	67257020	+	0	0	2	126	1	0	2	128	1	3	0	0	0	0	FALSE	0.5111670
AAACACTGAGAGTGCTGGGGNGG	B6	14	118040342	118040365	+	0	0	0	32	1	0	0	33	1	1	0	0	0	0	FALSE	0.5557930
AAACACTGAGAGTTTGGCACNGG	B6	5	26449269	26449292	+	0	0	0	21	1	0	0	23	0	0	0	0	0	1	FALSE	0.6226840
AAACACTGAGATGGGGTTCTNGG	129S1	15	74426696	74426719	+	0	0	3	23	1	0	3	21	0	1	0	0	1	0	FALSE	0.3461790
AAACACTGAGCCTGGTGTTTNGG	129S1	8	92117936	92117959	+	0	0	1	19	1	0	1	19	0	1	0	0	0	0	FALSE	0.2351200	Fto
AAACACTGAGCTATCTATCTNGG	B6	12	104131282	104131305	+	0	0	17	156	1	0	16	159	0	3	0	0	0	0	TRUE	0.4567560
AAACACTGAGGAGAGAAGCANGG	B6	4	152069949	152069972	+	0	0	5	64	1	0	4	63	0	2	0	0	0	0	FALSE	0.6448870	Thap3
AAACACTGAGGGTCACAGCCNGG	B6	2	10537149	10537172	+	0	0	1	25	1	0	0	24	0	2	0	0	0	0	FALSE	0.5093770
AAACACTGAGTTACCACCTCNGG	129S1	6	135706875	135706898	+	0	0	1	18	1	0	1	17	0	0	0	0	0	1	FALSE	0.5247840	Grin2b
AAACACTGATAATACTGCAANGG	129S1	4	109148050	109148073	+	0	0	2	12	1	0	2	10	0	0	0	0	1	0	FALSE	0.5430880
AAACACTGATCCTTTGACACNGG	129S1	9	8414657	8414680	+	0	0	1	17	1	0	1	18	0	0	0	0	0	1	FALSE	0.5937970
AAACACTGATGCGGAGCCCCNGG	129S1	1	85864652	85864675	+	0	0	0	12	1	0	0	12	0	0	0	0	0	1	FALSE	0.5063500
AAACACTGATTTTGGGCTAANGG	B6	5	137347899	137347922	+	0	0	2	16	1	0	2	14	0	3	0	0	0	0	FALSE	0.3236310
AAACACTGCAAGTTATTGAGNGG	129S1	16	7472342	7472365	+	0	0	75	166	1	0	73	165	0	0	0	0	0	1	FALSE	0.6001550
AAACACTGCAATCTGACACTNGG	129S1	9	41110255	41110278	+	0	0	1	13	1	0	1	12	0	3	0	0	0	0	FALSE	0.6046770
AAACACTGCACAAAAGAAATNGG	B6	8	58338629	58338652	+	0	0	3	51	1	0	4	49	0	0	0	0	1	0	FALSE	0.3008420
AAACACTGCACAGATCACAGNGG	129S1	7	37423307	37423330	+	0	0	1	27	1	0	1	28	0	0	0	0	1	0	FALSE	0.8231480
AAACACTGCACATGAAATGTNGG	129S1	18	14544405	14544428	+	0	0	1	16	1	0	1	17	0	2	0	0	0	0	FALSE	0.5319630
AAACACTGCAGAGGAAAGTGNGG	129S1	6	9498571	9498594	+	0	0	4	73	1	0	2	65	0	1	0	0	0	0	FALSE	0.6759410
AAACACTGCATCAGTCTCCANGG	B6	1	191035845	191035868	+	0	0	1	18	1	0	0	18	0	2	0	0	0	0	FALSE	0.5928420
AAACACTGCATGAACATGGTNGG	129S1	8	33238872	33238895	+	0	0	3	20	1	0	1	23	0	2	0	0	0	0	FALSE	0.6145690
AAACACTGCATGGACACGGTNGG	B6	8	33238872	33238895	+	0	0	1	8	1	0	0	10	0	2	0	0	0	0	FALSE	0.6302710
AAACACTGCCACCTGTGTAGNGG	129S1	15	83692625	83692648	+	0	0	1	12	1	0	0	12	0	2	0	0	0	0	FALSE	0.6247570
AAACACTGCCACTTGTGCAGNGG	B6	15	83692625	83692648	+	0	0	1	19	1	0	0	19	0	2	0	0	0	0	FALSE	0.6305300
AAACACTGCCCAGGGTCACANGG	B6	11	99409407	99409430	+	0	0	3	35	1	0	2	35	0	3	0	0	0	0	FALSE	0.5264730
AAACACTGCCCAGGGTCTCGNGG	129S1	11	99409407	99409430	+	0	0	3	11	1	0	2	11	0	3	0	0	0	0	FALSE	0.5352910
AAACACTGCCCCACAGGAAANGG	129S1	10	15224608	15224631	+	0	0	4	50	1	0	2	52	0	2	0	0	0	0	FALSE	0.4343590
AAACACTGCCCCCTCTGGCCNGG	B6	8	49084671	49084694	+	0	0	2	13	1	0	2	12	0	3	0	0	0	0	FALSE	0.4709090
AAACACTGCCTACTGGTCATNGG	B6	1	172584312	172584335	+	0	0	0	7	1	0	0	9	0	2	0	0	0	0	FALSE	0.5740760
AAACACTGCCTCCAAGAGGANGG	129S1	14	10528457	10528480	+	0	0	4	45	1	0	4	43	0	2	0	0	0	0	FALSE	0.5973670
AAACACTGCCTTATGCTGCTNGG	129S1	9	34832590	34832613	+	0	0	1	16	1	0	1	16	0	0	0	0	0	1	FALSE	0.5358420
AAACACTGCTCTAGGGAAAGNGG	B6	1	172275777	172275800	+	0	0	2	35	1	0	2	35	0	1	0	0	1	0	FALSE	0.5280270
AAACACTGCTCTCTTCCCCTNGG	B6	8	123317502	123317525	+	0	0	2	18	1	0	2	18	0	0	0	0	0	1	FALSE	0.5774650
AAACACTGCTCTGTTGCACANGG	129S1	10	9434273	9434296	+	0	0	3	23	1	0	2	24	0	0	0	0	0	0	FALSE	0.5460420
AAACACTGCTGATTGTGGTGNGG	B6	3	37838979	37839002	+	0	0	3	10	1	0	3	11	1	1	0	0	0	0	FALSE	0.6275890
AAACACTGCTGGGGCGGAGTNGG	129S1	8	89479261	89479284	+	0	0	3	9	1	0	3	8	0	1	0	0	0	0	FALSE	0.5473930
AAACACTGCTGTGTTGCTGTNGG	129S1	9	80510813	80510836	+	0	0	4	25	1	0	4	25	0	1	0	0	0	0	FALSE	0.5337430
AAACACTGCTTTTCTGGGGCNGG	B6	9	61845072	61845095	+	0	0	7	28	1	0	7	28	1	1	0	0	0	0	FALSE	0.4457320
AAACACTGGAAAAAAAAAACNGG	B6	1	168901740	168901763	+	0	0	15	247	1	0	13	253	0	0	0	0	1	0	FALSE	0.4015240
AAACACTGGAAAGCAAGCTCNGG	B6	9	111570199	111570222	+	0	0	0	37	1	0	0	39	1	3	0	0	0	0	FALSE	0.4484680
AAACACTGGAACTTAACAGGNGG	129S1	1	34244325	34244348	+	0	0	4	12	1	0	3	12	0	2	0	0	0	0	FALSE	0.6958800
AAACACTGGAAGCCAGAAAANGG	B6	3	38083668	38083691	+	0	0	6	59	1	0	5	62	1	1	0	0	0	0	FALSE	0.3517860
AAACACTGGACTCACAAGAANGG	B6	4	81272779	81272802	+	0	0	0	15	1	0	0	16	0	0	0	0	0	1	FALSE	0.4818430
AAACACTGGAGCATTGGCTANGG	B6	3	139860712	139860735	+	0	0	1	15	1	0	0	15	0	2	0	0	0	0	FALSE	0.4730810
AAACACTGGATGATTTAGAANGG	129S1	17	51981466	51981489	+	0	0	3	21	1	0	3	18	0	0	0	0	1	0	FALSE	0.5532970
AAACACTGGATGGAACTCAGNGG	B6	9	40141833	40141856	+	0	0	6	42	1	0	5	44	1	2	0	0	0	0	FALSE	0.7811290
AAACACTGGATTATCTTAAANGG	129S1	1	65681854	65681877	+	0	0	2	19	1	0	2	20	0	1	0	0	0	0	FALSE	0.4146840
AAACACTGGATTGATCCCAGNGG	B6	11	40723612	40723635	+	0	0	2	16	1	0	1	14	0	1	0	0	1	0	FALSE	0.7678760
AAACACTGGCAATTATTTGTNGG	129S1	X	86559234	86559257	+	0	0	2	23	1	0	1	23	0	2	0	0	0	0	FALSE	0.4259020
AAACACTGGCCAGCAAGGTCNGG	B6	8	122062400	122062423	+	0	0	6	45	1	0	5	46	0	2	0	0	0	0	FALSE	0.4685740
AAACACTGGCCAGCAGGATCNGG	129S1	8	122062400	122062423	+	0	0	2	22	1	0	1	23	0	2	0	0	0	0	FALSE	0.4625550
AAACACTGGCCGGCCGGGGTNGG	129S1	3	32364472	32364495	+	0	0	1	0	1	0	0	0	0	0	0	0	1	0	FALSE	0.4423110
AAACACTGGCCGGCCGGGTGNGG	B6	3	32364472	32364495	+	0	0	1	9	1	0	0	11	0	0	0	0	1	0	FALSE	0.4219490
AAACACTGGCTACCATGAGANGG	B6	1	66925554	66925577	+	0	0	1	18	1	0	1	17	1	2	0	0	0	0	FALSE	0.6444360
AAACACTGGCTATTACTTGTNGG	B6	X	86559234	86559257	+	0	0	4	11	1	0	3	11	0	2	0	0	0	0	FALSE	0.4366990
AAACACTGGGAATTCACCCCNGG	B6	15	37253371	37253394	+	0	0	3	22	1	0	2	21	0	0	0	0	1	0	FALSE	0.5620640
AAACACTGGGCTTAAAGAGANGG	B6	7	7034397	7034420	+	0	0	5	44	1	0	4	42	0	2	0	0	0	0	FALSE	0.5736300
AAACACTGGGGGGGGGCAATNGG	B6	1	160040730	160040753	+	0	0	0	19	1	0	0	19	0	0	0	0	1	0	FALSE	0.3917720
AAACACTGGGTGGGGGGGGANGG	129S1	16	45560513	45560536	+	0	0	17	197	1	0	17	204	0	0	0	0	0	1	FALSE	0.4174820
AAACACTGGGTTCTGGTTCTNGG	129S1	15	19648578	19648601	+	0	0	4	24	1	0	3	26	0	2	0	0	0	0	FALSE	0.3399280
AAACACTGGTGAAAGTAAAANGG	129S1	5	13553023	13553046	+	0	0	3	24	1	0	3	26	0	0	0	0	1	0	FALSE	0.3433560
AAACACTGGTGGAAGCTGAGNGG	129S1	5	26376566	26376589	+	0	0	5	21	1	0	5	21	0	2	0	0	0	0	FALSE	0.7027740
AAACACTGGTGGAAGCTGCANGG	B6	5	26376566	26376589	+	0	0	4	20	1	0	3	19	0	2	0	0	0	0	FALSE	0.6444110
AAACACTGGTGGCAGCTAGGNGG	129S1	1	171529334	171529357	+	0	0	1	11	1	0	0	11	0	2	0	0	0	0	TRUE	0.7371520
AAACACTGGTTACAGCTAGGNGG	B6	1	171529334	171529357	+	0	0	2	7	1	0	0	8	0	2	0	0	0	0	TRUE	0.7229360
AAACACTGGTTATGTATTAANGG	B6	4	92102355	92102378	+	0	0	0	19	1	0	1	19	0	0	0	0	0	1	FALSE	0.1992580
AAACACTGGTTCTTGGGGATNGG	B6	11	88420520	88420543	+	0	0	3	23	1	0	1	24	0	2	0	0	0	0	FALSE	0.4397000
AAACACTGTAAACACTGGCGNGG	129S1	19	43875154	43875177	+	0	0	1	18	1	0	1	17	0	0	0	0	1	0	FALSE	0.6684290
AAACACTGTAATTTTTTAGANGG	B6	7	40079664	40079687	+	0	0	9	32	1	0	11	32	0	2	0	0	0	0	FALSE	0.3183000
AAACACTGTACAAAACCACTNGG	B6	8	5515122	5515145	+	0	0	2	25	1	0	2	24	0	0	0	0	1	0	FALSE	0.5755430
AAACACTGTACACATCTCAGNGG	129S1	12	25320854	25320877	+	0	0	7	10	1	0	6	12	0	2	0	0	0	0	FALSE	0.7297930
AAACACTGTACACCAGGCGCNGG	B6	9	56132508	56132531	+	0	0	0	4	1	0	0	4	0	1	0	0	1	0	FALSE	0.6272480
AAACACTGTAGCCATGCTTGNGG	B6	5	138180814	138180837	+	0	0	0	7	1	0	0	8	0	0	0	0	0	1	FALSE	0.6596230
AAACACTGTATCGTGTGCCTNGG	129S1	3	98253962	98253985	+	0	0	0	5	1	0	0	5	1	1	0	0	0	0	FALSE	0.4873630
AAACACTGTATCTTGCAACANGG	B6	9	54085667	54085690	+	0	0	0	14	1	0	0	16	0	0	0	0	0	1	FALSE	0.6306410
AAACACTGTATTTCATAAAANGG	B6	3	145198825	145198848	+	0	0	5	39	1	0	4	41	0	3	0	0	0	0	FALSE	0.2812920
AAACACTGTATTTCTCCAGTNGG	129S1	1	152185135	152185158	+	0	0	2	14	1	0	2	13	0	2	0	0	0	0	FALSE	0.6207070
AAACACTGTCCCTTAGGTTGNGG	129S1	3	121551040	121551063	+	0	0	0	22	1	0	0	20	0	3	0	0	0	0	FALSE	0.4414700
AAACACTGTCGATTCTCACTNGG	B6	12	58002115	58002138	+	0	0	1	8	1	0	1	8	0	1	0	0	0	0	FALSE	0.6372010
AAACACTGTCTAGAGTGACANGG	129S1	6	136695930	136695953	+	0	0	0	21	1	0	0	21	1	3	0	0	0	0	FALSE	0.7013140
AAACACTGTCTATAAGACCCNGG	B6	1	65574856	65574879	+	0	0	2	15	1	0	1	15	0	2	0	0	0	0	FALSE	0.6851710
AAACACTGTCTGGGAAGGAGNGG	B6	13	64080475	64080498	+	0	0	3	70	1	0	3	73	0	0	0	0	1	1	FALSE	0.6117580
AAACACTGTGAACAAAAAAANGG	129S1	3	115832510	115832533	+	0	0	4	69	1	0	4	67	0	0	0	0	0	1	FALSE	0.3863030
AAACACTGTGAGACTTTTTGNGG	B6	2	104133919	104133942	+	0	0	5	20	1	0	5	19	0	1	0	0	1	0	FALSE	0.5849710
AAACACTGTGATAAAATATCNGG	B6	5	23747731	23747754	+	0	0	1	32	1	0	2	33	1	3	0	0	0	0	FALSE	0.2891660
AAACACTGTGATGCTGAACCNGG	129S1	1	144509029	144509052	+	0	0	1	13	1	0	1	15	1	1	0	0	0	0	FALSE	0.4870710
AAACACTGTGCATTCAGAGGNGG	129S1	4	59321799	59321822	+	0	0	1	15	1	0	1	17	0	1	0	0	0	0	FALSE	0.6401710
AAACACTGTGGAGAGCCTTTNGG	129S1	17	87591699	87591722	+	0	0	5	38	1	0	4	41	0	0	0	0	0	1	FALSE	0.3459050
AAACACTGTGGTTGGCACAANGG	129S1	4	59028190	59028213	+	0	0	2	12	1	0	2	13	0	0	0	0	1	0	FALSE	0.6045230
AAACACTGTGTAAACACAGTNGG	129S1	13	92999087	92999110	+	0	0	0	34	1	0	0	32	0	0	0	0	0	0	FALSE	0.6101090
AAACACTGTGTTTAATACAANGG	B6	3	151341599	151341622	+	0	0	0	27	1	0	0	29	0	0	0	0	0	1	FALSE	0.5631730
AAACACTGTTATAGGAAAGANGG	129S1	12	35895263	35895286	+	0	0	1	57	1	0	1	57	0	2	0	0	0	0	FALSE	0.5178180
AAACACTGTTCGGGGGGGGGNGG	B6	11	57712361	57712384	+	0	0	17	264	1	0	20	255	0	0	0	0	0	1	FALSE	0.3302000
AAACACTGTTCTGAGAGGCANGG	B6	11	86473240	86473263	+	0	0	1	32	1	0	1	30	0	1	0	0	0	0	FALSE	0.6742440
AAACACTGTTCTTAAAATTTNGG	B6	6	86735584	86735607	+	0	0	2	40	1	0	2	39	1	2	0	0	0	0	FALSE	0.1222960
AAACACTGTTTAAAGTGTCCNGG	129S1	16	90644033	90644056	+	0	0	0	9	1	0	0	9	0	1	0	0	0	0	FALSE	0.5667210
AAACACTGTTTGACTAAAACNGG	129S1	10	19216545	19216568	+	0	0	0	15	1	0	0	15	0	0	0	0	1	0	FALSE	0.3462240
AAACACTGTTTGAGTGACAANGG	B6	7	70077213	70077236	+	0	0	0	21	1	0	0	21	1	1	0	0	0	0	FALSE	0.6404410
AAACACTGTTTGGTCAAGAGNGG	129S1	4	113231447	113231470	+	0	0	1	5	1	0	1	5	0	7	0	0	0	0	FALSE	0.6749010
AAACACTGTTTTCTGAACTANGG	129S1	17	76229850	76229873	+	0	0	1	34	1	0	1	35	0	1	0	0	0	0	FALSE	0.1964720
AAACACTGTTTTGTCGCCTTNGG	129S1	1	21055177	21055200	+	0	0	3	3	1	0	2	3	0	2	0	0	0	0	FALSE	0.3510170
AAACACTGTTTTTTTATTATNGG	B6	6	17390339	17390362	+	0	0	1	61	1	0	1	62	0	1	0	0	1	0	FALSE	0.1876020
AAACACTTAAAAGTAATGATNGG	129S1	13	61585390	61585413	+	0	0	1	31	1	0	1	30	0	4	0	0	0	0	TRUE	0.5893520
AAACACTTAAAATTACTTTANGG	129S1	8	74611582	74611605	+	0	0	7	61	1	0	7	59	1	1	0	0	0	0	FALSE	0.1030640
AAACACTTAAATTATTTACTNGG	B6	8	30671823	30671846	+	0	0	3	36	1	0	3	41	1	1	0	0	0	0	FALSE	0.3916070
AAACACTTAAGAGCACATGCNGG	B6	14	49732897	49732920	+	0	0	0	31	1	0	0	30	0	0	0	0	1	0	FALSE	0.5930610
AAACACTTAATATTTTAACTNGG	129S1	2	159706810	159706833	+	0	0	3	37	1	0	2	38	0	0	0	0	0	0	FALSE	0.5157620
AAACACTTACAAACCTAAACNGG	B6	9	68124897	68124920	+	0	0	0	18	1	0	0	19	1	1	0	0	0	0	FALSE	0.4070860
AAACACTTACAAGTAAATGTNGG	B6	8	15873602	15873625	+	0	0	0	24	1	0	0	26	0	0	0	0	0	1	FALSE	0.4838790
AAACACTTACAATAGTGGCANGG	129S1	12	91088250	91088273	+	0	0	3	10	1	0	3	10	1	1	0	0	0	0	TRUE	0.6209570
AAACACTTACAGGTTCTCTANGG	129S1	7	40034949	40034972	+	0	0	0	17	1	0	0	16	0	0	0	0	1	0	FALSE	0.3799930
AAACACTTACCCCCACCCCGNGG	B6	14	48737200	48737223	+	0	0	0	5	1	0	0	4	0	0	0	0	1	0	FALSE	0.6489990
AAACACTTACCTGACAACGTNGG	B6	8	87275838	87275861	+	0	0	0	7	1	0	0	7	0	0	0	0	1	0	FALSE	0.6573840
AAACACTTACGCTGCTATTCNGG	129S1	18	10976767	10976790	+	0	0	0	3	1	0	0	3	0	0	0	0	0	1	FALSE	0.1994630
AAACACTTAGAAGGCTTCTCNGG	B6	6	130371684	130371707	+	0	0	4	22	1	0	4	22	0	2	0	0	0	0	TRUE	0.4648100
AAACACTTAGATAACTTAGANGG	129S1	8	52183591	52183614	+	0	0	0	17	1	0	0	18	1	1	0	0	0	0	FALSE	0.4222180
AAACACTTAGCCAGTAGACANGG	129S1	2	168643169	168643192	+	0	0	3	13	1	0	2	13	0	2	0	0	0	0	FALSE	0.6651530
AAACACTTAGGCTTACACTGNGG	B6	12	27415113	27415136	+	0	0	2	9	1	0	1	11	0	2	0	0	0	0	FALSE	0.7463410
AAACACTTAGGCTTATGCTGNGG	129S1	12	27415113	27415136	+	0	0	1	11	1	0	0	12	0	2	0	0	0	0	FALSE	0.6365870
AAACACTTAGGGTTTTGATTNGG	129S1	10	4309935	4309958	+	0	0	0	18	1	0	0	21	0	1	0	0	0	0	FALSE	0.3698390
AAACACTTAGGTAACACAGCNGG	129S1	12	30165258	30165281	+	0	0	1	14	1	0	1	15	0	1	0	0	1	0	FALSE	0.5321790
AAACACTTAGGTTGTTTTTGNGG	B6	4	113772317	113772340	+	0	0	5	29	1	0	1	31	0	3	0	0	0	0	TRUE	0.4741840
AAACACTTAGTCAATAGACANGG	B6	2	168643169	168643192	+	0	0	3	12	1	0	2	10	0	2	0	0	0	0	FALSE	0.7319940
AAACACTTAGTGAACTGTGANGG	B6	19	37777653	37777676	+	0	0	2	9	1	0	1	10	1	1	0	0	0	0	FALSE	0.6420420
AAACACTTAGTTGAGCACTGNGG	129S1	18	66866659	66866682	+	0	0	3	13	1	0	3	14	0	0	0	0	0	1	FALSE	0.7562600
AAACACTTATTAGGGCTGCTNGG	129S1	6	116708060	116708083	+	0	0	0	4	1	0	0	4	0	1	0	0	0	1	FALSE	0.5797850
AAACACTTATTGCCCTACACNGG	129S1	5	145081965	145081988	+	0	0	0	7	1	0	0	6	0	1	0	0	1	1	FALSE	0.5803170
AAACACTTCAGTAATTTATGNGG	129S1	19	22423493	22423516	+	0	0	1	14	1	0	1	14	0	1	0	0	0	0	FALSE	0.6130220
AAACACTTCCAAGAGCTGGTNGG	129S1	7	79427582	79427605	+	0	0	1	17	1	0	1	19	0	0	0	0	1	0	FALSE	0.6110970
AAACACTTCCCTTACATCTTNGG	B6	3	113919969	113919992	+	0	0	2	16	1	0	1	17	0	2	0	0	0	0	FALSE	0.2918220
AAACACTTCTAATGTAAGAANGG	129S1	9	87354661	87354684	+	0	0	0	17	1	0	0	17	1	2	0	0	0	0	FALSE	0.5511970
AAACACTTCTCAGCACTACANGG	B6	7	57934252	57934275	+	0	0	1	29	1	0	1	27	0	1	0	0	1	0	FALSE	0.5739050
AAACACTTCTCATTGAGTCTNGG	B6	9	104939879	104939902	+	0	0	3	11	1	0	3	12	0	2	0	0	0	0	FALSE	0.5296950
AAACACTTCTCCTTGCTTCCNGG	129S1	14	48277006	48277029	+	0	0	4	65	1	0	4	61	0	0	0	0	0	1	FALSE	0.3123560
AAACACTTCTGAAGACTTATNGG	B6	3	77908557	77908580	+	0	0	1	15	1	0	0	15	0	2	0	0	0	0	FALSE	0.1755160
AAACACTTCTGGACCTTGAGNGG	129S1	15	19070930	19070953	+	0	0	0	6	1	0	0	6	0	2	0	0	0	0	FALSE	0.5131450
AAACACTTCTGGAGACTCATNGG	129S1	3	77908557	77908580	+	0	0	1	17	1	0	0	17	0	2	0	0	0	0	FALSE	0.4448120
AAACACTTCTGGTCCCTCGANGG	B6	7	116142812	116142835	+	0	0	0	4	1	0	0	4	1	1	0	0	0	0	FALSE	0.5591420
AAACACTTCTTGACATGGGANGG	129S1	15	27119973	27119996	+	0	0	1	11	1	0	1	11	0	1	0	0	0	0	FALSE	0.5467110
AAACACTTCTTGTCAGCACTNGG	B6	13	53235845	53235868	+	0	0	1	19	1	0	1	19	0	0	0	0	0	1	FALSE	0.5196400
AAACACTTCTTTCAAAAAAANGG	129S1	17	57928753	57928776	+	0	0	1	98	1	0	1	102	0	0	0	0	1	0	FALSE	0.2028970
AAACACTTGAAACCCTTTTCNGG	129S1	18	61941895	61941918	+	0	0	2	20	1	0	2	19	0	1	0	0	0	0	FALSE	0.1460090
AAACACTTGAAGGCTAGGCANGG	129S1	7	19233937	19233960	+	0	0	3	22	1	0	3	20	0	2	0	0	0	0	FALSE	0.6465630
AAACACTTGACACGCTGGGANGG	129S1	3	151826561	151826584	+	0	0	1	8	1	0	0	8	0	2	0	0	0	0	FALSE	0.5844070
AAACACTTGACTCACATTGGNGG	129S1	14	33168821	33168844	+	0	0	0	10	1	0	0	10	0	1	0	0	1	0	FALSE	0.5903150
AAACACTTGAGGCCTGATACNGG	B6	3	120176077	120176100	+	0	0	0	7	1	0	0	7	0	3	0	0	0	0	FALSE	0.4192890
AAACACTTGATATGGGTTTTNGG	B6	7	70945816	70945839	+	0	0	3	32	1	0	2	29	0	2	0	0	0	0	FALSE	0.3624900
AAACACTTGATCCAGACTCANGG	B6	11	57614498	57614521	+	0	0	1	20	1	0	1	20	0	1	0	0	0	0	FALSE	0.6111420
AAACACTTGCCCTTCAATGANGG	B6	13	80820519	80820542	+	0	0	0	48	1	0	1	45	0	1	0	0	0	0	FALSE	0.5363430
AAACACTTGGAATGATACACNGG	129S1	4	144042445	144042468	+	0	0	1	15	1	0	1	16	0	1	0	0	0	0	FALSE	0.6310780
AAACACTTGGACAAGAGGCANGG	B6	14	48201502	48201525	+	0	0	1	20	1	0	1	18	0	3	0	0	0	0	FALSE	0.5971120
AAACACTTGGGAATCGAACTNGG	B6	4	141609305	141609328	+	0	0	1	6	1	0	1	6	1	1	0	0	0	0	FALSE	0.5075190
AAACACTTGGGCCACAGAGANGG	B6	7	45696122	45696145	+	0	0	2	51	1	0	3	47	0	2	0	0	0	0	FALSE	0.5652560
AAACACTTGGGCCGCGGAGANGG	129S1	7	45696122	45696145	+	0	0	2	14	1	0	1	14	0	2	0	0	0	0	FALSE	0.5196000
AAACACTTGGGGCCCGACACNGG	129S1	3	120176077	120176100	+	0	0	0	5	1	0	0	4	0	3	0	0	0	0	FALSE	0.4436500
AAACACTTGGGGGGGCTCCCNGG	B6	4	148595318	148595341	+	0	0	0	4	1	0	0	3	0	0	0	0	1	0	FALSE	0.3890610
AAACACTTGGTCATAGATTTNGG	129S1	1	126195429	126195452	+	0	0	1	12	1	0	0	12	0	2	0	0	0	0	FALSE	0.1514130
AAACACTTGGTTATCTGTCTNGG	B6	19	46550554	46550577	+	0	0	2	12	1	0	2	12	0	1	0	0	1	0	FALSE	0.4374940
AAACACTTGTATCTAGATGANGG	B6	11	121935594	121935617	+	0	0	1	11	1	0	1	12	0	1	0	0	0	0	FALSE	0.5467200
AAACACTTGTCCCTCCTTCTNGG	B6	7	118345695	118345718	+	0	0	2	9	1	0	2	9	0	0	0	0	1	0	FALSE	0.2559870	Vps35l
AAACACTTGTTTTTAAAAGTNGG	129S1	8	14564805	14564828	+	0	0	9	74	1	0	7	73	0	2	0	0	0	0	FALSE	0.4617750
AAACACTTTAAACAAGGAGANGG	129S1	14	19396983	19397006	+	0	0	6	41	1	0	5	37	0	1	0	0	0	0	FALSE	0.6244140
AAACACTTTAACTTCCCTTGNGG	B6	2	155086289	155086312	+	0	0	8	28	1	0	9	29	0	1	0	0	0	0	FALSE	0.6323660
AAACACTTTAGAAATGTTCTNGG	B6	5	50845871	50845894	+	0	0	8	45	1	0	7	42	0	0	0	0	1	0	FALSE	0.2585100
AAACACTTTATAGTGAACGCNGG	B6	6	104037440	104037463	+	0	0	0	6	1	0	0	6	1	1	0	0	0	0	FALSE	0.6661190
AAACACTTTATGAACATACANGG	129S1	3	141010697	141010720	+	0	0	0	18	1	0	0	18	0	1	0	0	0	0	FALSE	0.5692530
AAACACTTTCAATACCTTCCNGG	129S1	9	33356548	33356571	+	0	0	2	16	1	0	2	16	0	1	0	0	0	0	FALSE	0.3452410
AAACACTTTCTTGGTTTCTGNGG	B6	9	40738418	40738441	+	0	0	4	44	1	0	4	48	1	2	0	0	0	0	FALSE	0.5422110
AAACACTTTCTTTGGAGTGGNGG	B6	15	60567682	60567705	+	0	0	3	15	1	0	3	17	0	0	0	0	0	1	FALSE	0.5691030
AAACACTTTCTTTGGTATGTNGG	B6	7	94819504	94819527	+	0	0	4	28	1	0	4	28	0	3	0	0	0	0	FALSE	0.4177860
AAACACTTTGAAAGCGTGAGNGG	B6	12	28437260	28437283	+	0	0	1	8	1	0	0	9	0	2	0	0	0	0	FALSE	0.6306260
AAACACTTTGACTGGTAAACNGG	129S1	11	5323448	5323471	+	0	0	0	8	1	0	0	9	0	0	0	0	0	1	FALSE	0.3880960
AAACACTTTGGAAATGTGTCNGG	B6	3	72466828	72466851	+	0	0	19	1157	1	0	20	1158	0	2	0	0	0	0	FALSE	0.5056210
AAACACTTTGGGTCAATTTGNGG	B6	14	77242442	77242465	+	0	0	0	7	1	0	0	7	0	1	0	0	0	0	FALSE	0.5594580
AAACACTTTTAATTGCTTCCNGG	B6	2	159291677	159291700	+	0	0	0	25	1	0	0	22	1	2	0	0	0	0	FALSE	0.3978080
AAACACTTTTAGGTAAATTCNGG	129S1	2	118369832	118369855	+	0	0	0	9	1	0	0	8	0	1	0	0	0	0	FALSE	0.3064780
AAACACTTTTCCCCACTGCTNGG	129S1	18	66863750	66863773	+	0	0	3	12	1	0	2	14	0	0	0	0	0	1	FALSE	0.5639200
AAACACTTTTCTGAGTAAAGNGG	B6	12	90540583	90540606	+	0	0	1	18	1	0	2	17	0	1	0	0	0	0	FALSE	0.4660250
AAACACTTTTCTGCCGGGCGNGG	129S1	7	82767717	82767740	+	0	0	4	40	1	0	3	44	0	0	0	0	0	1	FALSE	0.5102440
AAACACTTTTGTGGGGGGGGNGG	129S1	14	53323256	53323279	+	0	0	16	226	1	0	20	218	0	0	0	0	1	0	FALSE	0.3359070
AAACACTTTTTCTCAACTTGNGG	129S1	8	36316511	36316534	+	0	0	4	46	1	0	4	48	0	0	0	0	0	1	FALSE	0.4719980
AAACACTTTTTGTAGTATCTNGG	129S1	7	129294015	129294038	+	0	0	2	23	1	0	2	25	0	1	0	0	0	0	FALSE	0.4765530
AAACACTTTTTTTTTCTACTNGG	129S1	4	74637514	74637537	+	0	0	8	66	1	0	9	72	0	0	0	0	0	1	FALSE	0.3691730
AAACAGAAAAAAAAAGTATANGG	129S1	14	78345607	78345630	+	0	0	41	1044	1	0	43	1013	0	0	0	0	0	1	FALSE	0.3651520
AAACAGAAAAAACCCACAAANGG	B6	1	48235413	48235436	+	0	0	6	164	1	0	7	160	0	0	0	0	0	1	FALSE	0.5106480
AAACAGAAAAAAGATATCCGNGG	129S1	14	118581501	118581524	+	0	0	4	31	1	0	4	28	0	0	0	0	1	0	FALSE	0.6266790
AAACAGAAAAAAGTACGTTANGG	129S1	4	57756267	57756290	+	0	0	3	14	1	0	3	14	0	1	0	0	1	0	FALSE	0.4646800
AAACAGAAAAAATAGAAACCNGG	129S1	3	113910633	113910656	+	0	0	10	171	1	0	9	168	0	2	0	0	0	0	FALSE	0.5764340
AAACAGAAAAAATCAATGCANGG	B6	2	40833621	40833644	+	0	0	15	354	1	0	14	351	0	0	0	0	1	0	FALSE	0.5990960
AAACAGAAAAAATGTATTGANGG	129S1	4	91394832	91394855	+	0	0	5	57	1	0	4	54	0	0	0	0	0	1	FALSE	0.3972440
AAACAGAAAAAATTAAAGGANGG	129S1	1	171529576	171529599	+	0	0	13	277	1	0	13	286	0	2	0	0	0	0	TRUE	0.5188480
AAACAGAAAAAATTGATTGANGG	B6	3	156533514	156533537	+	0	0	2	38	1	0	1	40	0	0	0	0	1	0	FALSE	0.3604780
AAACAGAAAAACAACTAAAANGG	B6	4	31058026	31058049	+	0	0	20	347	1	0	21	345	0	1	0	0	0	0	FALSE	0.4409230
AAACAGAAAAACAGAATTTANGG	129S1	15	10948816	10948839	+	0	0	10	136	1	0	10	139	0	1	0	0	1	0	FALSE	0.2300030
AAACAGAAAAAGAACTTTACNGG	129S1	7	99977056	99977079	+	0	0	4	64	1	0	3	64	0	1	0	0	0	0	FALSE	0.2503360	Ppme1
AAACAGAAAAAGGGCAAGCANGG	B6	4	154871161	154871184	+	0	0	2	101	1	0	0	103	0	2	0	0	0	0	FALSE	0.4972100
AAACAGAAAAATAGGACGAGNGG	B6	9	61874121	61874144	+	0	0	2	45	1	0	3	43	0	1	0	0	0	0	FALSE	0.6520170
AAACAGAAAAATGTCCGCATNGG	129S1	12	98630389	98630412	+	0	0	2	22	1	0	2	24	0	0	0	0	0	1	FALSE	0.5177890	Spata7
AAACAGAAAACAGACAAAGTNGG	B6	8	70854316	70854339	+	0	0	16	323	1	0	15	331	0	0	0	0	1	0	FALSE	0.5899640
AAACAGAAAACAGAGACCAANGG	B6	2	155733809	155733832	+	0	0	18	128	1	0	15	133	0	0	0	0	1	0	FALSE	0.6340940
AAACAGAAAACGGTGCTTTGNGG	129S1	2	50699173	50699196	+	0	0	3	15	1	0	1	17	0	0	0	0	0	1	FALSE	0.6475350
AAACAGAAAACTAATGAAAANGG	129S1	1	13068763	13068786	+	0	0	12	149	1	0	12	146	0	2	0	0	0	0	FALSE	0.2511500
AAACAGAAAACTCCTCCTGGNGG	B6	14	51952210	51952233	+	0	0	0	21	1	0	0	20	0	0	0	0	1	0	FALSE	0.7138910
AAACAGAAAACTTCTGCTGTNGG	B6	13	108419919	108419942	+	0	0	7	37	1	0	8	42	0	0	0	0	0	1	FALSE	0.5563530	Elovl7
AAACAGAAAAGCACTGGTGGNGG	129S1	4	151073755	151073778	+	0	0	1	40	1	0	1	40	0	1	0	0	0	1	FALSE	0.5011480
AAACAGAAAAGGGAACTGCCNGG	129S1	14	104847321	104847344	+	0	0	1	42	1	0	2	43	0	0	0	0	0	1	FALSE	0.5356880
AAACAGAAAAGTAAAGTGGCNGG	129S1	7	55786178	55786201	+	0	0	3	68	1	0	3	64	0	0	0	0	1	0	FALSE	0.5284540
AAACAGAAAAGTCTCTGAATNGG	B6	6	147433429	147433452	+	0	0	6	42	1	0	6	42	1	1	0	0	0	0	FALSE	0.5235590
AAACAGAAAAGTGAGCAGGCNGG	129S1	1	136181968	136181991	+	0	0	9	47	1	0	9	45	1	1	0	0	0	0	FALSE	0.5704420
AAACAGAAAATCATGAATCANGG	129S1	18	10734657	10734680	+	0	0	4	71	1	0	4	73	0	0	0	0	0	1	FALSE	0.5154090
AAACAGAAAATGCCTAGTATNGG	B6	14	109821492	109821515	+	0	0	2	17	1	0	1	18	0	2	0	0	0	0	FALSE	0.4610520
AAACAGAAACAAGAAAGCAGNGG	129S1	9	23859283	23859306	+	0	0	5	167	1	0	6	160	1	1	0	0	0	0	FALSE	0.6186870
AAACAGAAACAAGGAATTCCNGG	B6	9	105816721	105816744	+	0	0	4	60	1	0	4	58	1	1	0	0	0	0	FALSE	0.4118310
AAACAGAAACACCTCTCCCGNGG	129S1	15	51635077	51635100	+	0	0	0	15	1	0	0	14	0	0	0	0	1	0	FALSE	0.6751950
AAACAGAAACCACCTAGGAGNGG	B6	2	120512338	120512361	+	0	0	2	25	1	0	1	26	0	1	0	0	0	0	FALSE	0.6510340
AAACAGAAACCAGGGTTTTCNGG	129S1	12	28068870	28068893	+	0	0	2	32	1	0	1	31	0	2	0	0	0	0	FALSE	0.1641280
AAACAGAAACCTGTGGTATCNGG	129S1	7	115876684	115876707	+	0	0	3	11	1	0	3	10	1	1	0	0	0	0	FALSE	0.3790260
AAACAGAAACGTATGGATGANGG	129S1	4	77402362	77402385	+	0	0	1	21	1	0	1	19	0	0	0	0	0	1	FALSE	0.5436540
AAACAGAAACTACATAATACNGG	B6	4	129862761	129862784	+	0	0	3	33	1	0	3	33	0	0	0	0	0	1	FALSE	0.4440860
AAACAGAAACTACTAAAAAANGG	129S1	4	77494430	77494453	+	0	0	7	78	1	0	8	75	0	0	0	0	1	0	FALSE	0.3329830
AAACAGAAAGAACCAAAGACNGG	B6	14	84896613	84896636	+	0	0	10	122	1	0	10	120	0	1	0	0	0	1	FALSE	0.5482320
AAACAGAAAGAAGGAGAACANGG	B6	9	123944446	123944469	+	0	0	14	245	1	0	13	254	0	0	0	0	1	0	FALSE	0.5685840
AAACAGAAAGCAAGGAACACNGG	129S1	8	16543257	16543280	+	0	0	8	83	1	0	7	88	0	0	0	0	1	0	FALSE	0.6028660
AAACAGAAAGCCATGATCTGNGG	B6	12	113604763	113604786	+	0	0	2	23	1	0	2	22	1	3	0	0	0	0	TRUE	0.6099780
AAACAGAAAGCCTTCGAGTTNGG	B6	1	170372615	170372638	+	0	0	2	10	1	0	1	11	0	2	0	0	0	0	FALSE	0.4684770
AAACAGAAAGCGTCATGAGANGG	129S1	12	51084742	51084765	+	0	0	0	13	1	0	0	13	0	1	0	0	0	0	FALSE	0.5078370
AAACAGAAAGGGAAGTCCCCNGG	129S1	13	103411966	103411989	+	0	0	2	26	1	0	1	27	0	2	0	0	0	0	FALSE	0.5813200
AAACAGAAAGGTAAGGGTTTNGG	B6	4	98888669	98888692	+	0	0	1	48	1	0	0	50	0	0	0	0	0	1	FALSE	0.3028540
AAACAGAAAGGTAGGGTTTGNGG	129S1	4	98888669	98888692	+	0	0	2	54	1	0	2	53	0	0	0	0	0	1	FALSE	0.4885840
AAACAGAAAGGTGAGAGGGGNGG	B6	3	37000249	37000272	+	0	0	8	117	1	0	10	116	0	0	0	0	0	1	FALSE	0.5013670
AAACAGAAAGTAGCTGAGTGNGG	129S1	1	126890011	126890034	+	0	0	7	57	1	0	7	60	0	0	0	0	1	0	FALSE	0.7108390
AAACAGAAAGTCAAAGCGCCNGG	129S1	1	135274673	135274696	+	0	0	0	13	1	0	0	13	0	0	0	0	0	1	FALSE	0.4773800
AAACAGAAAGTCTAGAGCAANGG	129S1	18	11695163	11695186	+	0	0	4	48	1	0	4	49	1	1	0	0	0	0	FALSE	0.5999210
AAACAGAAAGTGGAAGTATTNGG	129S1	4	92107625	92107648	+	0	0	1	51	1	0	2	49	1	1	0	0	0	0	FALSE	0.2047980
AAACAGAAAGTGTACCTCCGNGG	B6	1	119002025	119002048	+	0	0	1	9	1	0	0	9	0	2	0	0	0	0	FALSE	0.6605810
AAACAGAAATAAAAAAGTGANGG	B6	4	112717532	112717555	+	0	0	14	299	1	0	15	313	0	0	0	0	1	0	FALSE	0.5596150
AAACAGAAATAAATCCACATNGG	B6	2	96995596	96995619	+	0	0	6	50	1	0	7	49	1	1	0	0	0	0	FALSE	0.6146090
AAACAGAAATATGTAACAGANGG	B6	4	27359409	27359432	+	0	0	15	124	1	0	14	122	0	2	0	0	0	0	FALSE	0.5141640
AAACAGAAATCAAAGTAATCNGG	B6	3	147774141	147774164	+	0	0	4	58	1	0	4	56	0	0	0	0	1	0	FALSE	0.4152170
AAACAGAAATCTCTACAGCCNGG	B6	18	70286180	70286203	+	0	0	1	34	1	0	1	38	0	0	0	0	1	0	FALSE	0.5984170
AAACAGAAATGCCCCAGGCCNGG	B6	15	82348675	82348698	+	0	0	4	28	1	0	3	22	0	0	0	0	1	0	FALSE	0.5049620
AAACAGAAATGCTTTCCAAANGG	129S1	18	11465980	11466003	+	0	0	10	36	1	0	9	35	0	2	0	0	0	0	FALSE	0.5264410
AAACAGAAATTTCTGGGGCGNGG	B6	1	42404027	42404050	+	0	0	3	21	1	0	4	22	0	0	0	0	0	1	FALSE	0.5118630
AAACAGAAATTTTTGGAAGCNGG	B6	19	39399327	39399350	+	0	0	4	40	1	0	4	36	0	3	0	0	0	0	FALSE	0.4020680
AAACAGAACAAAACACTGAGNGG	129S1	18	10580522	10580545	+	0	0	14	155	1	0	13	158	0	1	0	0	0	0	FALSE	0.6806580
AAACAGAACACAACATGTCTNGG	129S1	1	78555116	78555139	+	0	0	2	33	1	0	2	34	0	1	0	0	0	0	FALSE	0.5318340
AAACAGAACACAAGCTGGCANGG	129S1	3	79226662	79226685	+	0	0	4	37	1	0	4	35	0	4	0	0	0	0	FALSE	0.5713430
AAACAGAACACAGAATGTATNGG	129S1	14	28794095	28794118	+	0	0	0	38	1	0	0	38	0	1	0	0	0	0	FALSE	0.4984440
AAACAGAACACATCTTTTTCNGG	B6	2	156688577	156688600	+	0	0	1	37	1	0	1	37	0	0	0	0	1	0	FALSE	0.1669630
AAACAGAACACATTAACAGTNGG	129S1	4	56563295	56563318	+	0	0	3	46	1	0	3	45	0	1	0	0	1	0	FALSE	0.6181220
AAACAGAACACCTCCCTATANGG	129S1	13	19806087	19806110	+	0	0	3	9	1	0	2	9	0	2	0	0	0	0	FALSE	0.3088410
AAACAGAACACCTCCTTATGNGG	B6	13	19806087	19806110	+	0	0	1	12	1	0	0	11	0	2	0	0	0	0	FALSE	0.5709420
AAACAGAACAGAACTGGAACNGG	B6	14	16812515	16812538	+	0	0	2	50	1	0	2	48	0	2	0	0	0	0	FALSE	0.4626730
AAACAGAACAGAGGGACTCANGG	129S1	15	53179180	53179203	+	0	0	5	39	1	0	4	41	0	2	0	0	0	0	FALSE	0.5537050
AAACAGAACAGCAAGCTCCTNGG	129S1	11	18349032	18349055	+	0	0	4	42	1	0	3	42	0	2	0	0	0	0	FALSE	0.5121270
AAACAGAACAGCGCTAGAACNGG	129S1	4	136286871	136286894	+	0	0	0	9	1	0	0	7	0	1	0	0	0	1	FALSE	0.3955640
AAACAGAACATAAGTGCAGTNGG	B6	2	144579670	144579693	+	0	0	2	13	1	0	2	15	0	0	0	0	0	1	FALSE	0.6037450
AAACAGAACATTCTGGATAGNGG	129S1	14	33055145	33055168	+	0	0	6	47	1	0	5	47	0	3	0	0	0	0	FALSE	0.4874170
AAACAGAACATTGATCTCCCNGG	B6	15	52806071	52806094	+	0	0	2	19	1	0	1	19	0	2	0	0	0	0	FALSE	0.4874440
AAACAGAACATTTGTTAGTTNGG	129S1	14	78905825	78905848	+	0	0	5	33	1	0	4	31	0	2	0	0	0	0	FALSE	0.3035390
AAACAGAACATTTTCAAGAGNGG	B6	7	116943274	116943297	+	0	0	16	207	1	0	16	205	0	0	0	0	0	1	FALSE	0.5638100
AAACAGAACCAGAAACAGGCNGG	B6	4	140650594	140650617	+	0	0	7	75	1	0	6	76	0	1	0	0	0	0	FALSE	0.5757930
AAACAGAACCAGCCTCACAGNGG	B6	11	75211226	75211249	+	0	0	4	31	1	0	4	32	1	3	0	0	0	0	FALSE	0.7403280
AAACAGAACCTCCCTGGGCTNGG	129S1	19	45830817	45830840	+	0	0	2	20	1	0	2	18	0	1	0	0	1	0	FALSE	0.5030800
AAACAGAACCTGAAGCTGCTNGG	129S1	2	114985005	114985028	+	0	0	4	29	1	0	3	29	1	1	0	0	0	0	FALSE	0.5554560
AAACAGAACCTGGATGCATTNGG	B6	8	87911465	87911488	+	0	0	0	12	1	0	0	13	0	0	0	0	0	1	FALSE	0.4030180
AAACAGAACCTGTGAGGTGCNGG	B6	8	6874168	6874191	+	0	0	3	28	1	0	2	29	0	1	0	0	0	0	FALSE	0.4576010
AAACAGAACGCGGACCCGCCNGG	B6	8	35184237	35184260	+	0	0	1	0	1	0	0	0	0	2	0	0	0	0	FALSE	0.4890570
AAACAGAACGGGTAGCCGATNGG	129S1	5	20442199	20442222	+	0	0	0	0	1	0	0	0	0	0	0	0	1	0	FALSE	0.5418650
AAACAGAACGGTAGCCGATANGG	B6	5	20442199	20442222	+	0	0	0	1	1	0	0	1	0	0	0	0	1	0	FALSE	0.4130020
AAACAGAACTCGGGTTCTCTNGG	B6	7	4820158	4820181	+	0	0	13	42	1	0	10	44	0	0	0	0	1	0	FALSE	0.5387260
AAACAGAACTGAGAATTGACNGG	129S1	9	105318874	105318897	+	0	0	0	19	1	0	0	20	1	1	0	0	0	0	FALSE	0.6186690
AAACAGAACTGCACTGAGGTNGG	B6	15	34075036	34075059	+	0	0	1	15	1	0	0	15	0	2	0	0	0	0	FALSE	0.5598900
AAACAGAACTGCTTCTATCTNGG	B6	2	144240007	144240030	+	0	0	4	20	1	0	2	21	0	2	0	0	0	0	FALSE	0.3827560
AAACAGAACTGTGATCAAAANGG	129S1	12	116200081	116200104	+	0	0	1	32	1	0	1	33	0	2	0	0	0	0	FALSE	0.3904990
AAACAGAACTTGTTGAAACTNGG	B6	1	188629863	188629886	+	0	0	10	35	1	0	9	37	0	1	0	0	1	0	FALSE	0.4609840
AAACAGAAGAAAAGAAACCCNGG	B6	1	144729345	144729368	+	0	0	14	238	1	0	13	230	0	1	0	0	0	0	FALSE	0.5913890
AAACAGAAGAAATACAATGTNGG	B6	15	20388873	20388896	+	0	0	1	63	1	0	1	63	0	0	0	0	1	0	FALSE	0.5539010
AAACAGAAGAAGACTGTGGANGG	129S1	1	168240710	168240733	+	0	0	4	60	1	0	4	59	0	2	0	0	0	0	FALSE	0.5474620
AAACAGAAGAAGTGATGCTGNGG	129S1	4	151040282	151040305	+	0	0	5	38	1	0	3	37	0	2	0	0	0	0	FALSE	0.6398960
AAACAGAAGAAGTTGGTATTNGG	B6	14	47492359	47492382	+	0	0	2	26	1	0	2	25	0	0	0	0	1	0	FALSE	0.3116700
AAACAGAAGAATTCGAGTAGNGG	129S1	18	57488588	57488611	+	0	0	2	14	1	0	2	15	0	1	0	0	1	0	FALSE	0.6543530	Prrc1
AAACAGAAGAATTCGGTGGANGG	B6	18	57488588	57488611	+	0	0	0	8	1	0	0	9	0	1	0	0	1	0	FALSE	0.5862660	Prrc1
AAACAGAAGAGAAATGCCCCNGG	129S1	15	82348675	82348698	+	0	0	4	25	1	0	4	28	0	0	0	0	1	0	FALSE	0.6404920
AAACAGAAGAGACACAAGCTNGG	129S1	6	147032238	147032261	+	0	0	2	38	1	0	2	39	0	1	0	0	0	0	FALSE	0.5225690
AAACAGAAGAGACCTGCCCTNGG	129S1	6	118347364	118347387	+	0	0	2	23	1	0	3	26	0	0	0	0	1	0	FALSE	0.5876150
AAACAGAAGAGCATGCCCCANGG	129S1	12	27597189	27597212	+	0	0	2	22	1	0	1	23	0	2	0	0	0	0	FALSE	0.6284750
AAACAGAAGAGGGGAATGAANGG	129S1	16	55962795	55962818	+	0	0	8	216	1	0	9	214	0	0	0	0	0	1	FALSE	0.5660870
AAACAGAAGAGTCAGATGGCNGG	129S1	6	137589930	137589953	+	0	0	3	60	1	0	3	58	0	2	0	0	0	0	FALSE	0.5470990
AAACAGAAGATACTTAACAANGG	129S1	2	5059893	5059916	+	0	0	1	66	1	0	2	66	0	0	0	0	1	0	FALSE	0.6367020
AAACAGAAGATGGTGGCGCTNGG	B6	11	57678588	57678611	+	0	0	2	14	1	0	2	15	0	2	0	0	0	0	FALSE	0.5323690
AAACAGAAGCAAGGTGCTTGNGG	129S1	4	55220397	55220420	+	0	0	6	34	1	0	4	37	0	2	0	0	0	0	FALSE	0.5253440
AAACAGAAGCACACGTGATCNGG	B6	13	76256578	76256601	+	0	0	1	5	1	0	1	5	0	1	0	0	1	0	FALSE	0.4339660
AAACAGAAGCACAGAGAGATNGG	B6	8	35219618	35219641	+	0	0	7	130	1	0	9	133	0	1	0	0	1	0	FALSE	0.4137360
AAACAGAAGCAGATACTTAANGG	B6	9	106929268	106929291	+	0	0	3	83	1	0	3	83	0	2	0	0	1	0	FALSE	0.2649860	Dock3
AAACAGAAGCATCATATCTCNGG	B6	15	49598197	49598220	+	0	0	3	18	1	0	2	15	0	2	0	0	0	0	FALSE	0.4943310
AAACAGAAGCATGGTTCTTGNGG	B6	4	55220397	55220420	+	0	0	2	22	1	0	1	24	0	2	0	0	0	0	FALSE	0.5117590
AAACAGAAGCCACATTTTACNGG	B6	15	43400950	43400973	+	0	0	2	27	1	0	2	25	0	1	0	0	0	0	FALSE	0.3033140
AAACAGAAGCCTCCCAGGCTNGG	129S1	1	110294731	110294754	+	0	0	19	87	1	0	17	90	0	2	0	0	0	0	FALSE	0.4821970
AAACAGAAGCCTGCAGGACANGG	B6	6	114364444	114364467	+	0	0	4	38	1	0	3	38	0	2	0	0	0	0	FALSE	0.5702540
AAACAGAAGCGCCAGTCCCCNGG	129S1	15	36173938	36173961	+	0	0	1	5	1	0	1	5	0	1	0	0	0	0	FALSE	0.5322710
AAACAGAAGCGGAGGGGGGGNGG	129S1	5	148133222	148133245	+	0	0	21	240	1	0	19	254	0	1	0	0	1	0	FALSE	0.2837900
AAACAGAAGCGTCATATATCNGG	129S1	15	49598197	49598220	+	0	0	1	8	1	0	0	8	0	2	0	0	0	0	FALSE	0.3484540
AAACAGAAGCTAGCAGGACANGG	129S1	6	114364444	114364467	+	0	0	2	43	1	0	1	43	0	2	0	0	0	0	FALSE	0.6032290
AAACAGAAGCTCCAAGTCCTNGG	129S1	2	145471725	145471748	+	0	0	5	26	1	0	4	26	0	2	0	0	0	0	FALSE	0.5568280
AAACAGAAGCTCTGGTGCCCNGG	B6	12	29263930	29263953	+	0	0	0	24	1	0	0	25	0	0	0	0	0	1	FALSE	0.4441950
AAACAGAAGGAAAGACGCCCNGG	129S1	18	9333473	9333496	+	0	0	2	36	1	0	2	37	0	1	0	0	0	0	FALSE	0.4737580
AAACAGAAGGAATCAGGACANGG	129S1	11	37097274	37097297	+	0	0	3	63	1	0	3	62	1	2	0	0	0	0	FALSE	0.6624440
AAACAGAAGGACAAAAAAGANGG	129S1	4	78021250	78021273	+	0	0	7	155	1	0	7	160	1	2	0	0	0	0	FALSE	0.4945130
AAACAGAAGGAGTACATCTCNGG	129S1	8	38378354	38378377	+	0	0	3	28	1	0	2	27	0	2	0	0	0	0	FALSE	0.4418210
AAACAGAAGGATGTTTCCAGNGG	B6	3	103419513	103419536	+	0	0	2	162	1	0	2	163	0	0	0	0	0	1	FALSE	0.6976900
AAACAGAAGGATTTGAGGGGNGG	129S1	2	171601411	171601434	+	0	0	3	57	1	0	3	59	1	3	0	0	1	0	FALSE	0.4364420
AAACAGAAGGCAAAGGGGAANGG	B6	16	37681277	37681300	+	0	0	13	178	1	0	12	177	0	2	0	0	0	0	FALSE	0.4409840
AAACAGAAGGCTAGCAAGCANGG	B6	17	76125968	76125991	+	0	0	3	39	1	0	2	40	1	1	0	0	0	0	FALSE	0.5158820
AAACAGAAGGGAAGGTGAATNGG	B6	19	60582703	60582726	+	0	0	3	62	1	0	3	63	1	1	0	0	0	0	FALSE	0.5041780
AAACAGAAGGGGAATACAGTNGG	129S1	19	51012304	51012327	+	0	0	1	25	1	0	1	26	0	2	0	0	0	0	FALSE	0.6311630
AAACAGAAGGGTAGGGCTCANGG	129S1	4	99976809	99976832	+	0	0	0	21	1	0	1	22	1	1	0	0	0	0	FALSE	0.5110330
AAACAGAAGGTCAGCAACAGNGG	B6	8	16528687	16528710	+	0	0	1	34	1	0	1	36	0	1	0	0	0	1	FALSE	0.5236920
AAACAGAAGGTGAGTGAGACNGG	129S1	2	161447063	161447086	+	0	0	4	40	1	0	4	45	1	1	0	0	0	0	FALSE	0.4187580
AAACAGAAGTAAACATTTTTNGG	129S1	13	29337203	29337226	+	0	0	2	60	1	0	3	63	0	0	0	0	0	1	FALSE	0.0863036
AAACAGAAGTACAACAGGGGNGG	B6	4	67127132	67127155	+	0	0	3	19	1	0	1	19	0	2	0	0	0	0	FALSE	0.6546640
AAACAGAAGTATGACAGGGGNGG	129S1	4	67127132	67127155	+	0	0	1	21	1	0	0	21	0	2	0	0	0	0	FALSE	0.6740340
AAACAGAAGTCAAACAATGCNGG	129S1	18	41207170	41207193	+	0	0	3	31	1	0	3	33	1	1	0	0	0	0	FALSE	0.5810810
AAACAGAAGTGGCAGGGGTTNGG	B6	12	51929736	51929759	+	0	0	4	50	1	0	4	51	0	1	0	0	0	1	FALSE	0.3337090
AAACAGAAGTGTTAGGACAANGG	129S1	5	80638962	80638985	+	0	0	3	28	1	0	3	30	0	0	0	0	1	0	FALSE	0.6414350
AAACAGAATAAAAAACTTAGNGG	B6	3	79359143	79359166	+	0	0	6	276	1	0	6	275	1	1	0	0	0	0	FALSE	0.4058860
AAACAGAATAAATTAAATATNGG	B6	15	47179035	47179058	+	0	0	8	99	1	0	8	101	1	1	0	0	0	0	FALSE	0.3497640
AAACAGAATAATACTTGGGCNGG	129S1	14	34215501	34215524	+	0	0	0	21	1	0	0	17	1	1	0	0	0	0	FALSE	0.5258290
AAACAGAATAATGCTCAGACNGG	B6	9	94467807	94467830	+	0	0	0	14	1	0	0	15	0	3	0	0	0	1	FALSE	0.5702310
AAACAGAATAATGGGTGTCANGG	B6	7	87353242	87353265	+	0	0	2	24	1	0	1	24	0	2	0	0	0	0	FALSE	0.5345290
AAACAGAATAATTCCTCTCCNGG	129S1	4	128491231	128491254	+	0	0	2	37	1	0	3	34	0	0	0	0	0	1	FALSE	0.4197690
AAACAGAATACAGACTGTACNGG	129S1	2	123181332	123181355	+	0	0	4	31	1	0	4	33	0	3	0	0	0	0	FALSE	0.5377020
AAACAGAATACCAACACCTTNGG	129S1	11	108739592	108739615	+	0	0	6	68	1	0	5	71	0	0	0	0	1	0	FALSE	0.3935580
AAACAGAATACCAGGTTCAANGG	129S1	15	42448444	42448467	+	0	0	1	33	1	0	0	33	0	2	0	0	0	0	FALSE	0.5403970
AAACAGAATACTAGGTCCAANGG	B6	15	42448444	42448467	+	0	0	2	8	1	0	1	8	0	2	0	0	0	0	FALSE	0.5897610
AAACAGAATAGCCAAAAGAGNGG	B6	1	169417907	169417930	+	0	0	4	35	1	0	2	37	0	3	0	0	0	0	FALSE	0.7052190
AAACAGAATATTTTTTGTTGNGG	129S1	7	7489792	7489815	+	0	0	5	55	1	0	5	56	0	0	0	0	0	1	FALSE	0.4998060
AAACAGAATCAACCCGAGAANGG	129S1	6	56807155	56807178	+	0	0	2	14	1	0	1	12	0	2	0	0	0	0	FALSE	0.5224880
AAACAGAATCAACTGGAGAANGG	B6	6	56807155	56807178	+	0	0	3	58	1	0	2	61	0	2	0	0	0	0	FALSE	0.5027370
AAACAGAATCAAGTTCTCACNGG	129S1	7	116962579	116962602	+	0	0	2	27	1	0	2	26	0	2	0	0	0	0	FALSE	0.5607250
AAACAGAATCAGACACCTGANGG	B6	14	15801393	15801416	+	0	0	1	46	1	0	1	44	0	1	0	0	1	0	FALSE	0.6233780
AAACAGAATCTTAAGTAGCCNGG	B6	9	105164636	105164659	+	0	0	5	37	1	0	5	37	0	1	0	0	0	0	FALSE	0.5132740
AAACAGAATGAACATGTACTNGG	B6	5	100791486	100791509	+	0	0	0	30	1	0	1	29	0	0	0	0	0	1	FALSE	0.6483630
AAACAGAATGAGATGAAGGCNGG	B6	1	190012452	190012475	+	0	0	6	54	1	0	7	53	1	2	0	0	0	0	FALSE	0.4959040
AAACAGAATGAGTCCATCTCNGG	B6	8	38378354	38378377	+	0	0	2	22	1	0	1	23	0	2	0	0	0	0	FALSE	0.4975670
AAACAGAATGATGGGATCTCNGG	129S1	10	114430808	114430831	+	0	0	2	24	1	0	1	24	0	3	0	0	0	0	FALSE	0.5230550
AAACAGAATGCAATGTGCCCNGG	129S1	12	27915164	27915187	+	0	0	1	17	1	0	1	16	0	1	0	0	0	1	FALSE	0.5556630
AAACAGAATGCACAGGTGTGNGG	B6	17	55244684	55244707	+	0	0	2	26	1	0	2	28	0	1	0	0	0	0	FALSE	0.6290800
AAACAGAATGCATTCATAGTNGG	B6	1	33704448	33704471	+	0	0	3	21	1	0	2	20	0	2	0	0	0	0	FALSE	0.5789390
AAACAGAATGCTGTTGGTAANGG	B6	17	21437995	21438018	+	0	0	3	30	1	0	3	29	0	0	0	0	1	0	FALSE	0.5026510
AAACAGAATGCTTTAAGAAANGG	B6	16	93293635	93293658	+	0	0	5	44	1	0	5	45	0	1	0	0	0	0	FALSE	0.3693090
AAACAGAATGGAGTGGCTGGNGG	129S1	6	94950477	94950500	+	0	0	5	29	1	0	5	29	1	1	0	0	0	0	TRUE	0.4887230
AAACAGAATGGCTGTAGGCCNGG	B6	11	114401278	114401301	+	0	0	1	12	1	0	0	13	0	2	0	0	0	0	FALSE	0.5003040
AAACAGAATGGTTAGAGCCTNGG	129S1	X	132232421	132232444	+	0	0	1	17	1	0	1	17	0	1	0	0	0	0	FALSE	0.5657820
AAACAGAATTACACTTCCGANGG	B6	4	46339407	46339430	+	0	0	0	8	1	0	0	8	1	1	0	0	0	0	FALSE	0.6693230
AAACAGAATTATGGACAAAANGG	B6	12	27209924	27209947	+	0	0	6	36	1	0	5	36	0	2	0	0	0	0	FALSE	0.2171220
AAACAGAATTATGGAGAAAGNGG	129S1	12	27209924	27209947	+	0	0	4	44	1	0	3	47	0	2	0	0	0	0	FALSE	0.4703720
AAACAGAATTCAAATCACACNGG	B6	3	114068703	114068726	+	0	0	2	23	1	0	1	23	0	1	0	0	0	0	FALSE	0.6760540
AAACAGAATTCGTTCATAGTNGG	129S1	1	33704448	33704471	+	0	0	2	8	1	0	1	8	0	2	0	0	0	0	FALSE	0.5662040
AAACAGAATTGAAAACAGACNGG	B6	14	13429667	13429690	+	0	0	4	64	1	0	4	64	0	2	0	0	0	0	FALSE	0.5785930
AAACAGAATTGAAAGCAGAANGG	129S1	14	13429667	13429690	+	0	0	9	92	1	0	7	94	0	2	0	0	0	0	FALSE	0.5814530
AAACAGAATTGCAGTGAGGTNGG	129S1	15	34075036	34075059	+	0	0	4	20	1	0	3	20	0	2	0	0	0	0	FALSE	0.5443860
AAACAGAATTGCTTCTATCCNGG	129S1	2	144240007	144240030	+	0	0	2	20	1	0	1	18	0	2	0	0	0	0	FALSE	0.4437990
AAACAGAATTGGAAAGAGCTNGG	129S1	15	17993155	17993178	+	0	0	3	29	1	0	3	30	1	1	0	0	0	0	FALSE	0.4986380
AAACAGAATTGGAGATGAGANGG	129S1	14	85418683	85418706	+	0	0	7	54	1	0	6	54	0	0	0	0	0	1	FALSE	0.4782350
AAACAGAATTTCTCATGCTGNGG	B6	2	162107435	162107458	+	0	0	3	52	1	0	3	52	1	1	0	0	0	0	FALSE	0.6148810
AAACAGACAAAAATCCCATANGG	129S1	5	23356019	23356042	+	0	0	7	86	1	0	7	88	0	0	0	0	1	0	FALSE	0.5099020
AAACAGACAAACTTACCTGCNGG	129S1	2	155784428	155784451	+	0	0	2	23	1	0	1	25	0	2	0	0	0	0	FALSE	0.5608110	Gm15557
AAACAGACAAAGAGGATCTANGG	B6	9	83701743	83701766	+	0	0	6	45	1	0	4	45	0	2	0	0	0	0	FALSE	0.4567430
AAACAGACAAATGATTTGGGNGG	129S1	8	36515120	36515143	+	0	0	6	43	1	0	6	43	1	1	0	0	1	0	FALSE	0.5754500
AAACAGACAAGCACGGATCTNGG	B6	14	11654672	11654695	+	0	0	1	11	1	0	1	11	0	0	0	0	0	1	FALSE	0.5241010
AAACAGACAAGCATCAGTGTNGG	B6	18	57528052	57528075	+	0	0	1	25	1	0	1	25	0	1	0	0	0	0	FALSE	0.6603940
AAACAGACAAGCCCGTCAGCNGG	B6	14	118590934	118590957	+	0	0	1	8	1	0	1	8	0	1	0	0	0	0	FALSE	0.4933530
AAACAGACAAGTTGGGAGGTNGG	B6	13	80014563	80014586	+	0	0	5	34	1	0	5	34	0	1	0	0	1	0	FALSE	0.5819650
AAACAGACAATGGAGGTCAANGG	B6	14	118173471	118173494	+	0	0	8	70	1	0	8	70	0	1	0	0	0	1	FALSE	0.5558600
AAACAGACACAACCAGAAGANGG	B6	2	39591352	39591375	+	0	0	4	75	1	0	4	73	0	3	0	0	0	0	FALSE	0.5291430
AAACAGACACAATTGGAAGANGG	129S1	2	39591352	39591375	+	0	0	1	41	1	0	2	38	0	3	0	0	0	0	FALSE	0.5750340
AAACAGACACACACTTAAAANGG	B6	4	135275094	135275117	+	0	0	16	140	1	0	17	136	0	0	0	0	1	0	FALSE	0.2855700
AAACAGACACCAGAGAGGGANGG	B6	11	102112035	102112058	+	0	0	10	82	1	0	8	78	0	0	0	0	1	0	FALSE	0.6148280
AAACAGACACGGGGTGGAAGNGG	129S1	3	38256898	38256921	+	0	0	3	34	1	0	3	37	0	2	0	0	0	0	FALSE	0.4563930
AAACAGACACTCCAGCGTTCNGG	129S1	4	148220884	148220907	+	0	0	0	8	1	0	0	9	0	2	0	0	1	0	FALSE	0.3258550
AAACAGACACTGAAGCTGGGNGG	129S1	3	105015619	105015642	+	0	0	1	41	1	0	1	40	0	0	0	0	1	0	FALSE	0.7199480
AAACAGACACTGGAGGCAGANGG	B6	7	116652635	116652658	+	0	0	13	196	1	0	13	196	0	1	0	0	0	0	FALSE	0.5911220
AAACAGACACTTTGACCTGANGG	129S1	7	19302672	19302695	+	0	0	2	13	1	0	2	12	1	1	0	0	0	0	FALSE	0.5972060
AAACAGACAGAACCCAGAGTNGG	129S1	12	28289964	28289987	+	0	0	2	139	1	0	2	137	0	1	0	0	0	0	FALSE	0.7104060
AAACAGACAGACTTACCCGCNGG	B6	2	155784428	155784451	+	0	0	4	8	1	0	3	9	0	2	0	0	0	0	FALSE	0.6361310	Gm15557
AAACAGACAGAGCAACGAAANGG	B6	3	38388220	38388243	+	0	0	4	33	1	0	3	33	0	2	0	0	0	0	FALSE	0.4874010
AAACAGACAGAGCGACTAAANGG	129S1	3	38388220	38388243	+	0	0	2	18	1	0	1	18	0	2	0	0	0	0	FALSE	0.3078450
AAACAGACAGAGGACATAACNGG	129S1	15	36266765	36266788	+	0	0	2	38	1	0	2	39	0	1	0	0	0	0	FALSE	0.4229420
AAACAGACAGATTTCAGGTTNGG	B6	8	4479425	4479448	+	0	0	0	25	1	0	0	25	0	0	0	0	1	0	FALSE	0.3971960
AAACAGACAGCGGGCGAGAANGG	129S1	3	145416033	145416056	+	0	0	1	12	1	0	1	11	0	3	0	0	0	0	FALSE	0.3984490
AAACAGACAGGAAAGTGTCCNGG	B6	4	32133363	32133386	+	0	0	2	39	1	0	0	40	0	0	0	0	1	0	FALSE	0.5777400
AAACAGACAGTGGGCATGAANGG	B6	3	145416033	145416056	+	0	0	3	26	1	0	3	25	0	3	0	0	0	0	FALSE	0.3981580
AAACAGACAGTGTCCAGCAGNGG	129S1	16	49370926	49370949	+	0	0	0	29	1	0	0	28	0	0	0	0	1	0	FALSE	0.6360310
AAACAGACAGTTCTTGGGGGNGG	B6	4	54946687	54946710	+	0	0	3	40	1	0	2	40	0	0	0	0	0	1	FALSE	0.4201220
AAACAGACATAAGTAGTATANGG	129S1	15	31177306	31177329	+	0	0	2	20	1	0	2	20	1	3	0	0	0	0	FALSE	0.3346760
AAACAGACATGACAATCAGANGG	B6	6	82012236	82012259	+	0	0	1	63	1	0	1	62	0	2	0	0	0	0	FALSE	0.6101460
AAACAGACATGTCCTCGCTGNGG	129S1	9	45086099	45086122	+	0	0	1	11	1	0	1	10	0	0	0	0	1	0	FALSE	0.7022280	Tmprss4
AAACAGACATTGGGAATATGNGG	129S1	8	35695524	35695547	+	0	0	2	21	1	0	1	19	0	3	0	0	0	0	FALSE	0.5382500
AAACAGACATTGTGAATTTGNGG	B6	1	132403737	132403760	+	0	0	2	29	1	0	1	28	0	0	0	0	1	0	FALSE	0.4050500
AAACAGACATTTCAGGCAGANGG	129S1	14	121370266	121370289	+	0	0	2	47	1	0	2	47	1	1	0	0	0	0	FALSE	0.5270770
AAACAGACCAAATAGAAAGGNGG	129S1	14	111070987	111071010	+	0	0	3	53	1	0	3	52	0	1	0	0	0	0	FALSE	0.6457340
AAACAGACCAAGGAGCAAAGNGG	B6	4	55478410	55478433	+	0	0	2	44	1	0	2	43	0	1	0	0	1	0	FALSE	0.7283230
AAACAGACCACAAAAGGTTTNGG	B6	1	66356001	66356024	+	0	0	5	36	1	0	4	37	1	2	0	0	0	0	FALSE	0.4588600
AAACAGACCACTGCCCAGAGNGG	129S1	6	144405542	144405565	+	0	0	1	14	1	0	2	14	1	1	0	0	0	0	FALSE	0.7261110
AAACAGACCAGTAATTGCACNGG	129S1	10	17986004	17986027	+	0	0	2	16	1	0	1	15	0	2	0	0	0	0	FALSE	0.6300080
AAACAGACCAGTTTTAAGGTNGG	129S1	8	38438957	38438980	+	0	0	3	16	1	0	2	13	0	2	0	0	0	0	FALSE	0.5236590
AAACAGACCATCTAGGGGTANGG	B6	7	112997879	112997902	+	0	0	0	16	1	0	0	15	0	0	0	0	1	0	FALSE	0.5145870
AAACAGACCCAGATATGGCGNGG	129S1	13	29756603	29756626	+	0	0	2	8	1	0	2	9	1	1	0	0	0	0	TRUE	0.6359330
AAACAGACCCAGCGCCGTGCNGG	129S1	5	145118149	145118172	+	0	0	0	6	1	0	0	4	0	2	0	0	0	1	FALSE	0.4563610	Cpsf4
AAACAGACCCTGAAAATTACNGG	129S1	1	67323298	67323321	+	0	0	3	14	1	0	3	15	1	1	0	0	0	0	FALSE	0.4031650
AAACAGACCCTGTGTCTCCCNGG	B6	2	171685483	171685506	+	0	0	1	36	1	0	1	34	0	3	0	0	0	0	FALSE	0.5014480
AAACAGACCCTTTCCTCTTCNGG	129S1	13	93032303	93032326	+	0	0	17	110	1	0	16	109	0	1	0	0	0	0	FALSE	0.3177220
AAACAGACCGAATTTCACAGNGG	129S1	12	87449296	87449319	+	0	0	0	4	1	0	0	4	0	4	0	0	0	0	TRUE	0.7921700
AAACAGACCTCCATACATGTNGG	129S1	14	8084715	8084738	+	0	0	0	17	1	0	0	16	0	0	0	0	0	1	FALSE	0.6328760
AAACAGACCTGACTTGGTTANGG	129S1	18	62813442	62813465	+	0	0	1	15	1	0	0	15	0	2	0	0	0	0	FALSE	0.3931150
AAACAGACCTGAGAAGTTTCNGG	B6	15	60136800	60136823	+	0	0	1	24	1	0	1	24	0	0	0	0	1	0	FALSE	0.2385260
AAACAGACCTGTAGGAACCTNGG	B6	4	42964597	42964620	+	0	0	2	13	1	0	2	13	0	7	0	0	0	0	TRUE	0.5869820
AAACAGACCTGTTTCTCTCCNGG	129S1	8	43124650	43124673	+	0	0	0	11	1	0	0	12	0	1	0	0	0	0	FALSE	0.5238400
AAACAGACCTTAGCAATGGANGG	129S1	16	59576151	59576174	+	0	0	1	21	1	0	0	22	0	2	0	0	0	0	FALSE	0.5929770
AAACAGACCTTAGTAATGGGNGG	B6	16	59576151	59576174	+	0	0	2	12	1	0	1	11	0	2	0	0	0	0	FALSE	0.6511150
AAACAGACCTTCGAATCTCANGG	B6	3	52816086	52816109	+	0	0	0	5	1	0	0	5	0	2	0	0	0	0	FALSE	0.6021830
AAACAGACGAACAGAGATGANGG	129S1	6	107117880	107117903	+	0	0	1	35	1	0	0	36	0	2	0	0	0	0	FALSE	0.6205610
AAACAGACGAACAGAGGCGANGG	B6	6	107117880	107117903	+	0	0	1	16	1	0	0	14	0	2	0	0	0	0	FALSE	0.5828840
AAACAGACGAGGAGGATCTANGG	129S1	9	83701743	83701766	+	0	0	3	11	1	0	2	12	0	2	0	0	0	0	FALSE	0.4757690
AAACAGACGCTTGTGAAGATNGG	129S1	18	70818658	70818681	+	0	0	0	7	1	0	0	5	0	0	0	0	0	1	FALSE	0.5217040
AAACAGACGGTCACCTAGAANGG	B6	9	41030088	41030111	+	0	0	1	7	1	0	1	6	0	3	0	0	0	0	FALSE	0.4885000
AAACAGACGTGTAAGTTTGGNGG	129S1	14	47245123	47245146	+	0	0	1	8	1	0	0	8	0	2	0	0	0	0	FALSE	0.7224690
AAACAGACTATTTTCACTTCNGG	B6	9	76848198	76848221	+	0	0	1	25	1	0	1	26	0	0	0	0	1	0	FALSE	0.3273470
AAACAGACTCACCTGCAGAGNGG	129S1	11	58396862	58396885	+	0	0	1	24	1	0	1	22	1	1	0	0	1	0	FALSE	0.7244120
AAACAGACTCAGAGAGGTAANGG	129S1	14	13036812	13036835	+	0	0	10	63	1	0	9	60	0	2	0	0	0	0	FALSE	0.5098440
AAACAGACTCATAGTAAAAGNGG	B6	16	46429694	46429717	+	0	0	3	22	1	0	2	23	0	2	0	0	0	0	FALSE	0.6048000
AAACAGACTCCATGGTGTGTNGG	B6	X	105722617	105722640	+	0	0	0	19	1	0	0	17	0	1	0	0	0	0	FALSE	0.5644290
AAACAGACTCGAATCAAATGNGG	B6	13	67264292	67264315	+	0	0	2	14	1	0	1	12	0	2	0	0	0	0	FALSE	0.6947110	Rslcan18
AAACAGACTGGAAAGAGGGTNGG	B6	5	106552915	106552938	+	0	0	6	37	1	0	5	36	0	0	0	0	1	0	FALSE	0.5774880
AAACAGACTGGAGCTGGGGCNGG	B6	8	72424777	72424800	+	0	0	7	49	1	0	6	51	0	2	0	0	0	0	FALSE	0.4490740
AAACAGACTGTGCGTGGCAGNGG	129S1	1	170077349	170077372	+	0	0	0	13	1	0	0	12	0	4	0	0	0	0	FALSE	0.4826450
AAACAGACTTACTCTATAACNGG	B6	15	71320534	71320557	+	0	0	2	17	1	0	1	16	0	2	0	0	0	0	FALSE	0.3694630	Fam135b
AAACAGACTTAGGACCTCACNGG	B6	7	34342585	34342608	+	0	0	2	18	1	0	2	17	0	2	0	0	0	0	FALSE	0.5869360
AAACAGACTTAGTATGATTTNGG	129S1	15	19234584	19234607	+	0	0	2	16	1	0	1	17	0	2	0	0	0	0	FALSE	0.1652060
AAACAGACTTCCGCTGTCTCNGG	B6	13	37333047	37333070	+	0	0	2	12	1	0	2	13	1	2	0	0	0	0	FALSE	0.4229540
AAACAGACTTGAAAGATTTTNGG	129S1	1	20701422	20701445	+	0	0	2	35	1	0	2	35	0	0	0	0	1	0	FALSE	0.2778320
AAACAGACTTGGATTCAAATNGG	B6	16	56541166	56541189	+	0	0	2	19	1	0	2	19	1	1	0	0	0	0	FALSE	0.2758030
AAACAGACTTGGGTATGTGTNGG	B6	2	165274415	165274438	+	0	0	0	16	1	0	0	15	1	3	0	0	0	0	FALSE	0.6534310
AAACAGACTTTAAACCACGGNGG	B6	14	71868766	71868789	+	0	0	1	9	1	0	1	8	0	2	0	0	0	0	FALSE	0.7322540
AAACAGACTTTAAACTAAGGNGG	129S1	14	71868766	71868789	+	0	0	1	22	1	0	0	23	0	2	0	0	0	0	FALSE	0.5620670
AAACAGACTTTCTTGCCCACNGG	129S1	18	26490967	26490990	+	0	0	1	16	1	0	1	16	1	1	0	0	0	0	FALSE	0.5216960
AAACAGAGAAAAACTGGCAANGG	129S1	8	68253176	68253199	+	0	0	7	65	1	0	7	63	1	2	0	0	0	0	FALSE	0.6096660
AAACAGAGAAAATCTTGATCNGG	129S1	12	114523758	114523781	+	0	0	0	23	1	0	0	22	0	1	0	0	0	0	FALSE	0.4796140
AAACAGAGAAACTGGGTGCANGG	B6	12	98776276	98776299	+	0	0	1	44	1	0	1	41	0	0	0	0	0	2	FALSE	0.5479920
AAACAGAGAAAGCCTTTGGGNGG	B6	6	145098410	145098433	+	0	0	5	55	1	0	5	54	0	1	0	0	0	0	FALSE	0.6505830
AAACAGAGAAAGCTAACCTANGG	129S1	18	60170636	60170659	+	0	0	0	29	1	0	0	30	0	0	0	0	1	0	FALSE	0.4482000
AAACAGAGAAAGGAGGTGACNGG	129S1	2	171933116	171933139	+	0	0	2	88	1	0	2	91	0	1	0	0	0	0	FALSE	0.5987430
AAACAGAGAAAGGGACTTTCNGG	B6	1	156751562	156751585	+	0	0	4	48	1	0	4	47	0	0	0	0	0	1	FALSE	0.1951970
AAACAGAGAAATAGAGCTTGNGG	129S1	14	72087301	72087324	+	0	0	2	50	1	0	2	49	0	2	0	0	0	0	FALSE	0.6311160
AAACAGAGAACAAGACACAGNGG	129S1	8	83564506	83564529	+	0	0	9	78	1	0	9	79	0	1	0	0	1	0	FALSE	0.7483460
AAACAGAGAACATTCTAAGTNGG	B6	16	7805410	7805433	+	0	0	0	34	1	0	0	32	0	1	0	0	0	0	FALSE	0.5212290
AAACAGAGAAGAAGAGACTGNGG	B6	19	48106145	48106168	+	0	0	17	164	1	0	17	167	1	1	0	0	0	1	FALSE	0.6941400
AAACAGAGAAGATACTTCTCNGG	129S1	2	50185246	50185269	+	0	0	1	20	1	0	1	21	0	2	0	0	0	0	FALSE	0.4624260
AAACAGAGAAGATTGGCTTCNGG	B6	1	118353568	118353591	+	0	0	2	26	1	0	2	26	0	2	0	0	0	0	FALSE	0.4674850
AAACAGAGAATAAGACACGGNGG	B6	8	83564506	83564529	+	0	0	1	24	1	0	0	26	0	1	0	0	1	0	FALSE	0.8012740
AAACAGAGACAACTGGATGANGG	B6	6	119869221	119869244	+	0	0	4	24	1	0	4	25	0	0	0	0	0	1	FALSE	0.5873790
AAACAGAGACACAAGTAGTTNGG	B6	13	9271198	9271221	+	0	0	1	17	1	0	1	18	0	1	0	0	0	0	FALSE	0.4511210
AAACAGAGACACTCAGGGAANGG	129S1	2	171645968	171645991	+	0	0	4	68	1	0	5	65	0	0	0	0	1	0	FALSE	0.5273750
AAACAGAGACATCTGGGGAGNGG	B6	7	44852915	44852938	+	0	0	7	78	1	0	6	79	0	4	0	0	0	0	TRUE	0.6600950
AAACAGAGACCATGCATGGTNGG	129S1	13	19102650	19102673	+	0	0	9	31	1	0	9	29	0	0	0	0	0	1	FALSE	0.5631620
AAACAGAGACGAATATAAGANGG	B6	9	115969398	115969421	+	0	0	1	17	1	0	0	20	0	2	0	0	0	0	FALSE	0.5178700
AAACAGAGACTCTCCAGAGANGG	129S1	11	110282854	110282877	+	0	0	0	22	1	0	0	22	0	1	0	0	0	0	FALSE	0.5874420
AAACAGAGACTGGTCTCAGANGG	129S1	8	35410798	35410821	+	0	0	1	22	1	0	1	21	0	1	0	0	0	1	FALSE	0.5573220
AAACAGAGACTGTTGGCTGGNGG	B6	10	117461579	117461602	+	0	0	3	29	1	0	2	27	0	2	0	0	0	0	FALSE	0.6199020
AAACAGAGAGAAAGTAGGTANGG	B6	17	84907581	84907604	+	0	0	8	115	1	0	7	121	1	1	0	0	0	0	FALSE	0.5464910
AAACAGAGAGAAGGGGGTAGNGG	B6	16	40111922	40111945	+	0	0	22	258	1	0	21	259	0	1	0	0	0	1	FALSE	0.3389690
AAACAGAGAGACAAAGCTGGNGG	129S1	14	17801281	17801304	+	0	0	7	96	1	0	8	98	1	1	0	0	0	0	FALSE	0.7081120
AAACAGAGAGAGAGACAAATNGG	129S1	11	99549201	99549224	+	0	0	42	731	1	0	41	720	0	0	0	0	0	1	FALSE	0.2274390	Gm11563
AAACAGAGAGAGATGGGCCCNGG	B6	18	75862641	75862664	+	0	0	6	88	1	0	5	89	0	0	0	0	0	1	FALSE	0.4358250
AAACAGAGAGATTATGTTGANGG	B6	14	12702673	12702696	+	0	0	1	28	1	0	1	27	0	0	0	0	0	1	FALSE	0.4716780
AAACAGAGAGCAATAAACTCNGG	129S1	14	66795419	66795442	+	0	0	4	36	1	0	3	40	0	0	0	0	1	0	FALSE	0.6211040
AAACAGAGAGCCAAACAACANGG	129S1	1	38589567	38589590	+	0	0	3	39	1	0	2	40	0	0	0	0	1	0	FALSE	0.6738430
AAACAGAGAGCCAGAGGAGTNGG	129S1	7	122153148	122153171	+	0	0	3	71	1	0	3	72	0	0	0	0	1	0	FALSE	0.4771080
AAACAGAGAGCCAGCTCAACNGG	B6	5	107969993	107970016	+	0	0	3	44	1	0	2	43	0	0	0	0	0	1	FALSE	0.3830270
AAACAGAGAGCCCTCCTTTANGG	129S1	14	85930427	85930450	+	0	0	2	19	1	0	1	19	0	2	0	0	0	0	FALSE	0.3344570
AAACAGAGAGGAATTCCTCANGG	B6	6	129834046	129834069	+	0	0	2	21	1	0	1	21	1	1	0	0	0	0	FALSE	0.6417120
AAACAGAGAGGCAAAGAGATNGG	B6	13	69324359	69324382	+	0	0	19	230	1	0	18	230	0	2	0	0	0	0	FALSE	0.5518140
AAACAGAGAGGGAAAAAAATNGG	129S1	4	37877235	37877258	+	0	0	13	167	1	0	12	175	0	0	0	0	1	0	FALSE	0.3858580
AAACAGAGAGGGGGTGGTGGNGG	129S1	6	87166729	87166752	+	0	0	29	308	1	0	28	299	0	0	0	0	0	1	FALSE	0.4188520
AAACAGAGATAAGAGTGTCANGG	129S1	5	136886004	136886027	+	0	0	4	40	1	0	3	42	1	2	0	0	0	0	FALSE	0.6087420
AAACAGAGATACAAGGGGGGNGG	129S1	8	51279516	51279539	+	0	0	8	89	1	0	9	87	0	0	0	0	1	0	FALSE	0.5479560
AAACAGAGATATGACTTTAANGG	B6	17	37944883	37944906	+	0	0	7	48	1	0	6	48	0	2	0	0	0	0	FALSE	0.2287460
AAACAGAGATATGCACTCCANGG	129S1	6	50338686	50338709	+	0	0	2	9	1	0	1	9	0	2	0	0	0	0	FALSE	0.5834590
AAACAGAGATGTCACCTACGNGG	B6	7	39478663	39478686	+	0	0	3	5	1	0	2	7	0	2	0	0	0	0	FALSE	0.7559670
AAACAGAGATGTCGCCTATGNGG	129S1	7	39478663	39478686	+	0	0	1	6	1	0	1	6	0	2	0	0	0	0	FALSE	0.6593290
AAACAGAGATTCTTTTTTGGNGG	129S1	14	64194744	64194767	+	0	0	2	38	1	0	2	39	0	0	0	0	0	1	FALSE	0.6336450
AAACAGAGATTCTTTTTTTTNGG	B6	14	64194744	64194767	+	0	0	6	91	1	0	7	94	0	0	0	0	0	1	FALSE	0.0688650
AAACAGAGATTGGCTTTGAANGG	B6	2	51073007	51073030	+	0	0	1	20	1	0	1	20	0	1	0	0	0	1	FALSE	0.4973090
AAACAGAGATTGTTGGTTGGNGG	129S1	10	117461579	117461602	+	0	0	3	15	1	0	2	15	0	2	0	0	0	0	FALSE	0.5846210
AAACAGAGATTTCATGTGTCNGG	129S1	9	105860578	105860601	+	0	0	1	27	1	0	1	26	0	1	0	0	0	0	FALSE	0.3588170
AAACAGAGATTTTTCCCATANGG	129S1	18	71986488	71986511	+	0	0	0	32	1	0	0	32	0	1	0	0	0	1	FALSE	0.3496560
AAACAGAGCAACTGCATTGTNGG	129S1	7	82811839	82811862	+	0	0	2	17	1	0	1	17	0	2	0	0	0	0	FALSE	0.4227160
AAACAGAGCAATTTCCACATNGG	B6	12	70164261	70164284	+	0	0	1	30	1	0	1	32	1	1	0	0	0	0	FALSE	0.6144740
AAACAGAGCACACACGACAANGG	B6	10	14334054	14334077	+	0	0	3	17	1	0	2	19	0	2	0	0	0	0	FALSE	0.6498470
AAACAGAGCACAGGTAGCTTNGG	B6	1	117467332	117467355	+	0	0	2	23	1	0	2	23	0	0	0	0	0	1	FALSE	0.5019060
AAACAGAGCACATCCGACAANGG	129S1	10	14334054	14334077	+	0	0	2	13	1	0	1	13	0	2	0	0	0	0	FALSE	0.6562720
AAACAGAGCACCTGCAGCTGNGG	129S1	14	48579202	48579225	+	0	0	4	26	1	0	4	24	0	0	0	0	1	0	FALSE	0.5380150
AAACAGAGCACTGTAGACACNGG	B6	7	37926055	37926078	+	0	0	1	33	1	0	0	30	0	2	0	0	0	0	FALSE	0.6851540
AAACAGAGCAGTAACAGAGCNGG	B6	16	7092194	7092217	+	0	0	3	29	1	0	2	32	0	2	0	0	0	0	FALSE	0.5468280
AAACAGAGCATCTGGGGGGGNGG	B6	8	121219019	121219042	+	0	0	9	72	1	0	11	71	0	0	0	0	0	1	FALSE	0.3781000
AAACAGAGCATGACATTTTTNGG	B6	10	42782568	42782591	+	0	0	2	30	1	0	2	32	0	0	0	0	0	1	FALSE	0.1029820
AAACAGAGCCAAGTGTATGGNGG	129S1	19	59984665	59984688	+	0	0	2	28	1	0	2	27	1	1	0	0	0	0	FALSE	0.6732160
AAACAGAGCCAATAGGCAATNGG	B6	16	59611299	59611322	+	0	0	1	228	1	0	1	231	0	0	0	0	0	1	FALSE	0.3658030
AAACAGAGCGCTGGCCCGTANGG	B6	15	74606521	74606544	+	0	0	0	4	1	0	0	3	0	4	0	0	0	0	FALSE	0.5192330
AAACAGAGCGGCTGGGGTGTNGG	129S1	8	38259259	38259282	+	0	0	2	13	1	0	2	13	0	2	0	0	0	0	FALSE	0.5110590
AAACAGAGCTAGCTTAAGAGNGG	B6	14	34420122	34420145	+	0	0	0	26	1	0	0	26	0	0	0	0	0	1	FALSE	0.6298300
AAACAGAGCTAGTTCCATTTNGG	B6	10	91966068	91966091	+	0	0	1	10	1	0	1	10	1	2	0	0	0	0	FALSE	0.2978120
AAACAGAGCTCATATAGCAANGG	B6	18	6211449	6211472	+	0	0	2	20	1	0	1	19	0	0	0	0	0	1	FALSE	0.6000200
AAACAGAGCTCCCTGACATANGG	129S1	2	52156842	52156865	+	0	0	0	13	1	0	0	15	1	1	0	0	0	0	FALSE	0.4843410
AAACAGAGCTCCCTTTCAATNGG	129S1	5	138617286	138617309	+	0	0	0	6	1	0	0	6	0	1	0	0	1	0	FALSE	0.5232800	Zfp68
AAACAGAGCTCGGGATCGGCNGG	129S1	5	123566106	123566129	+	0	0	0	3	1	0	0	3	0	1	0	0	0	0	FALSE	0.3363500
AAACAGAGCTGAACAGATGANGG	129S1	3	82997654	82997677	+	0	0	6	160	1	0	6	157	0	1	0	0	0	0	FALSE	0.5470670
AAACAGAGCTGGAGCACCCCNGG	B6	17	25297015	25297038	+	0	0	2	9	1	0	1	9	0	2	0	0	0	0	FALSE	0.5188890	Tmem204
AAACAGAGCTGTTTATTTGANGG	129S1	11	89954522	89954545	+	0	0	0	23	1	0	1	22	0	1	0	0	0	0	FALSE	0.4056410
AAACAGAGCTTCCTCAACTTNGG	B6	13	95634390	95634413	+	0	0	1	55	1	0	1	54	0	2	0	0	0	0	FALSE	0.5930400
AAACAGAGGAAAAAGGCATGNGG	129S1	15	39645265	39645288	+	0	0	5	62	1	0	5	64	0	0	0	0	1	0	FALSE	0.6842140
AAACAGAGGAAAGAAAACACNGG	129S1	1	146330744	146330767	+	0	0	14	132	1	0	14	130	0	1	0	0	0	1	FALSE	0.7302380
AAACAGAGGAAAGTCCAGACNGG	129S1	14	46246719	46246742	+	0	0	0	40	1	0	0	36	0	0	0	0	0	1	FALSE	0.6458310
AAACAGAGGAAGGAATCCATNGG	B6	5	31014938	31014961	+	0	0	0	35	1	0	0	35	1	1	0	0	0	0	FALSE	0.6376870
AAACAGAGGAATCTCTGCCCNGG	129S1	8	30184541	30184564	+	0	0	2	14	1	0	2	12	0	1	0	0	0	0	FALSE	0.5341710
AAACAGAGGACTGAGGGACCNGG	129S1	9	45336214	45336237	+	0	0	3	22	1	0	3	22	1	1	0	0	0	0	FALSE	0.4727320
AAACAGAGGAGACTAGCCCANGG	129S1	2	161900249	161900272	+	0	0	1	24	1	0	0	26	0	2	0	0	0	0	FALSE	0.7082100
AAACAGAGGAGCTGAAAAGANGG	B6	17	74310991	74311014	+	0	0	15	149	1	0	13	148	0	1	0	0	0	0	FALSE	0.5284720
AAACAGAGGAGTCCCGGGGGNGG	B6	15	93435841	93435864	+	0	0	2	18	1	0	0	16	0	0	0	0	0	2	FALSE	0.4199940
AAACAGAGGAGTGGGAGCGCNGG	129S1	9	46487508	46487531	+	0	0	2	24	1	0	1	24	0	2	0	0	0	0	FALSE	0.5762030
AAACAGAGGAGTGGGGGTGCNGG	B6	9	46487508	46487531	+	0	0	3	61	1	0	3	62	0	2	0	0	0	0	FALSE	0.4691880
AAACAGAGGATAATGAGCTTNGG	129S1	16	70655419	70655442	+	0	0	3	20	1	0	3	19	1	1	0	0	0	0	FALSE	0.4494610
AAACAGAGGCATCTGGAGAGNGG	B6	15	20446199	20446222	+	0	0	2	53	1	0	3	55	0	0	0	0	0	1	FALSE	0.6113980
AAACAGAGGCTGGGGCCTTTNGG	B6	12	113698519	113698542	+	0	0	2	28	1	0	2	25	0	3	0	0	0	0	TRUE	0.3458610
AAACAGAGGGAAATGGGAGCNGG	B6	8	84269219	84269242	+	0	0	8	81	1	0	7	83	0	2	0	0	0	0	FALSE	0.5738430	Olfr370
AAACAGAGGGACCAGGGGCCNGG	B6	5	101382622	101382645	+	0	0	1	29	1	0	1	30	0	1	0	0	0	0	FALSE	0.4433950
AAACAGAGGGAGAGCATGCTNGG	129S1	3	129895128	129895151	+	0	0	0	37	1	0	0	37	0	0	0	0	1	0	FALSE	0.4281090
AAACAGAGGGATAGGAAGCANGG	129S1	8	32902210	32902233	+	0	0	2	77	1	0	2	79	0	0	0	0	0	1	FALSE	0.5733510
AAACAGAGGGCAACTATGAGNGG	129S1	13	108643740	108643763	+	0	0	2	13	1	0	1	14	0	2	0	0	0	0	FALSE	0.5848140
AAACAGAGGGGGGGGAACTANGG	B6	11	57189920	57189943	+	0	0	1	32	1	0	1	28	0	0	0	0	0	1	FALSE	0.4384850
AAACAGAGGGGTTGAGGACTNGG	B6	1	121152696	121152719	+	0	0	2	23	1	0	2	26	0	1	0	0	0	1	FALSE	0.3514350
AAACAGAGGGTAACGGGAGCNGG	129S1	8	84269219	84269242	+	0	0	2	11	1	0	1	10	0	2	0	0	0	0	FALSE	0.4770000	Olfr370
AAACAGAGGGTAGATTTAGGNGG	B6	18	74402192	74402215	+	0	0	0	25	1	0	0	25	1	1	0	0	1	0	FALSE	0.5464340
AAACAGAGGGTCCCTGAAGANGG	129S1	17	24448488	24448511	+	0	0	3	49	1	0	3	44	0	2	0	0	1	0	FALSE	0.5317330
AAACAGAGGTAAGAAAACCTNGG	B6	11	34681732	34681755	+	0	0	6	58	1	0	6	55	0	2	0	0	0	0	FALSE	0.6250900
AAACAGAGGTATGTACTCCANGG	B6	6	50338686	50338709	+	0	0	1	5	1	0	0	5	0	2	0	0	0	0	FALSE	0.5817990
AAACAGAGGTCACATTATGCNGG	B6	4	56754988	56755011	+	0	0	1	23	1	0	1	22	0	3	0	0	0	0	FALSE	0.5758050	Elp1
AAACAGAGGTCACTTAAAGCNGG	129S1	6	18423403	18423426	+	0	0	1	12	1	0	0	11	0	0	0	0	0	0	FALSE	0.6055910
AAACAGAGGTCATATATTGCNGG	129S1	4	56754988	56755011	+	0	0	0	13	1	0	0	12	0	3	0	0	0	0	FALSE	0.5054620	Elp1
AAACAGAGGTCCAGACTGGANGG	129S1	8	91212907	91212930	+	0	0	1	22	1	0	1	20	0	2	0	0	1	0	FALSE	0.5864610
AAACAGAGGTGCATGGTTTTNGG	B6	12	27767669	27767692	+	0	0	2	12	1	0	2	11	0	0	0	0	0	1	FALSE	0.2033560
AAACAGAGGTTAAAGAAGCANGG	B6	2	63007876	63007899	+	0	0	3	31	1	0	3	32	0	1	0	0	0	0	FALSE	0.5662710
AAACAGAGGTTGTGTCATTCNGG	B6	14	85129988	85130011	+	0	0	0	9	1	0	0	9	0	2	0	0	1	0	FALSE	0.2704270
AAACAGAGTAAAATGTGTAANGG	B6	18	5883500	5883523	+	0	0	2	32	1	0	1	33	0	1	0	0	0	0	FALSE	0.4872130
AAACAGAGTAAACTTTTTGTNGG	B6	15	39254317	39254340	+	0	0	1	24	1	0	1	25	0	0	0	0	0	1	FALSE	0.3822230
AAACAGAGTAAATACTGGGTNGG	129S1	14	8236975	8236998	+	0	0	0	21	1	0	0	22	0	0	0	0	1	0	FALSE	0.6078350
AAACAGAGTAATGGTAATATNGG	B6	4	112823064	112823087	+	0	0	3	16	1	0	4	15	0	3	0	0	0	0	TRUE	0.2760010
AAACAGAGTAATGGTAATGCNGG	B6	4	113498237	113498260	+	0	0	1	17	1	0	2	15	0	3	0	0	0	0	FALSE	0.4359380
AAACAGAGTACAAGGAGCAGNGG	129S1	8	87087249	87087272	+	0	0	0	42	1	0	0	38	0	0	0	0	1	0	FALSE	0.5536870
AAACAGAGTAGAACAAGTGANGG	129S1	16	49421662	49421685	+	0	0	0	30	1	0	0	32	1	1	0	0	0	0	FALSE	0.6146860
AAACAGAGTAGAATCGTCACNGG	B6	5	99717986	99718009	+	0	0	0	7	1	0	0	8	0	2	0	0	0	0	FALSE	0.6294640
AAACAGAGTAGTTGAACAAGNGG	129S1	3	127721256	127721279	+	0	0	4	13	1	0	2	13	0	2	0	0	0	0	FALSE	0.6231890
AAACAGAGTAGTTGAGCAATNGG	B6	3	127721256	127721279	+	0	0	3	16	1	0	3	17	0	2	0	0	0	0	FALSE	0.3986020
AAACAGAGTATAGGGAATGTNGG	129S1	11	88963874	88963897	+	0	0	3	22	1	0	2	19	0	2	0	0	0	0	FALSE	0.6181530
AAACAGAGTCAAAACCAGGCNGG	B6	7	73315350	73315373	+	0	0	0	41	1	0	0	40	0	0	0	0	0	1	FALSE	0.5837880
AAACAGAGTCACAGCTTAGANGG	B6	12	12588614	12588637	+	0	0	4	13	1	0	3	11	0	2	0	0	0	0	FALSE	0.3764980
AAACAGAGTCACTAGAACCTNGG	129S1	14	10953603	10953626	+	0	0	1	15	1	0	1	14	0	0	0	0	0	1	FALSE	0.5383890
AAACAGAGTCAGGATAACCTNGG	B6	15	17696900	17696923	+	0	0	2	16	1	0	2	12	0	2	0	0	0	0	FALSE	0.6028350
AAACAGAGTCAGGCCCTTTTNGG	B6	15	91447785	91447808	+	0	0	1	9	1	0	0	10	0	2	0	0	0	0	FALSE	0.1573320
AAACAGAGTCCAAATTCGTANGG	B6	14	16588287	16588310	+	0	0	0	10	1	0	0	9	0	3	0	0	0	0	FALSE	0.5747810
AAACAGAGTCCAGAGGACTTNGG	B6	4	140609399	140609422	+	0	0	1	21	1	0	1	20	0	0	0	0	1	0	FALSE	0.5186440
AAACAGAGTCTGGCTGGGCGNGG	B6	17	27628755	27628778	+	0	0	6	47	1	0	6	46	0	0	0	0	0	1	FALSE	0.5618950
AAACAGAGTCTTAACTCCCCNGG	129S1	16	40563611	40563634	+	0	0	0	12	1	0	0	12	0	1	0	0	0	0	FALSE	0.5373140
AAACAGAGTCTTACATCTCTNGG	129S1	2	123731113	123731136	+	0	0	2	14	1	0	2	14	0	0	0	0	0	1	FALSE	0.4068320
AAACAGAGTCTTACTCAGCCNGG	129S1	2	169868723	169868746	+	0	0	2	21	1	0	2	20	0	1	0	0	0	0	FALSE	0.5203460
AAACAGAGTCTTAGACCACANGG	129S1	17	24832196	24832219	+	0	0	2	6	1	0	1	7	0	0	0	0	1	0	FALSE	0.7050030	Tsc2
AAACAGAGTGACAGTCACTGNGG	B6	12	16657912	16657935	+	0	0	4	38	1	0	4	36	0	0	0	0	1	0	FALSE	0.6913180
AAACAGAGTGAGACTGACGTNGG	129S1	8	91391146	91391169	+	0	0	0	14	1	0	0	13	0	0	0	0	0	1	FALSE	0.7189510
AAACAGAGTGAGGAGAAGCCNGG	B6	6	138225238	138225261	+	0	0	4	55	1	0	4	60	1	3	0	0	1	0	FALSE	0.5449710
AAACAGAGTGCAGTGCTCTCNGG	129S1	9	105662139	105662162	+	0	0	1	22	1	0	0	21	0	2	0	0	0	0	FALSE	0.4127820
AAACAGAGTGCATAAGATACNGG	B6	12	12167316	12167339	+	0	0	1	9	1	0	1	9	1	1	0	0	0	1	FALSE	0.3975420
AAACAGAGTGGATGGGGTGTNGG	B6	8	38259259	38259282	+	0	0	5	32	1	0	4	31	0	2	0	0	0	0	FALSE	0.4620370
AAACAGAGTGGGAAGGTGAGNGG	129S1	4	143029809	143029832	+	0	0	5	92	1	0	5	93	1	1	0	0	0	0	FALSE	0.4966810
AAACAGAGTGGGAGAGGTAANGG	B6	6	106537539	106537562	+	0	0	5	83	1	0	5	83	1	1	0	0	0	0	FALSE	0.4668680
AAACAGAGTGTGCGTGAGTGNGG	B6	9	62436267	62436290	+	0	0	5	27	1	0	4	23	0	2	0	0	0	0	FALSE	0.6021620
AAACAGAGTTCCACAAATCANGG	B6	12	35739183	35739206	+	0	0	0	24	1	0	0	24	0	0	0	0	0	1	FALSE	0.5124070
AAACAGAGTTCTACAGCAGANGG	129S1	8	50293802	50293825	+	0	0	2	29	1	0	1	30	0	0	0	0	0	1	FALSE	0.5737700
AAACAGAGTTGAGAGTTAAANGG	129S1	8	69092077	69092100	+	0	0	3	31	1	0	2	33	0	0	0	0	0	1	FALSE	0.3762230
AAACAGAGTTGGGTCAGAAGNGG	B6	9	107664676	107664699	+	0	0	1	22	1	0	0	24	0	2	0	0	0	0	FALSE	0.6019090
AAACAGAGTTGGGTCAGTGGNGG	129S1	9	107664676	107664699	+	0	0	3	26	1	0	2	26	0	2	0	0	0	0	FALSE	0.6575220
AAACAGAGTTTATGATAGCTNGG	129S1	15	31138793	31138816	+	0	0	1	15	1	0	0	15	0	2	0	0	0	0	FALSE	0.5370720
AAACAGAGTTTATTGGGGAANGG	B6	12	116441623	116441646	+	0	0	1	43	1	0	1	45	0	0	0	0	0	1	FALSE	0.4722070
AAACAGAGTTTCCGGGTGCCNGG	129S1	7	12023003	12023026	+	0	0	4	10	1	0	3	11	0	2	0	0	0	0	TRUE	0.3933410
AAACAGAGTTTGAAGAGCTCNGG	B6	14	75228002	75228025	+	0	0	2	41	1	0	2	41	1	1	0	0	0	0	FALSE	0.4447360
AAACAGAGTTTGCAGATTAGNGG	B6	15	95298565	95298588	+	0	0	0	22	1	0	0	21	0	3	0	0	0	0	FALSE	0.3730230
AAACAGAGTTTTAACCAACCNGG	129S1	1	68467741	68467764	+	0	0	2	14	1	0	2	13	0	0	0	0	1	0	FALSE	0.6043960
AAACAGATAAAATAATGTAANGG	B6	1	104640185	104640208	+	0	0	5	83	1	0	4	82	0	0	0	0	0	1	FALSE	0.5358590
AAACAGATAAAGTTCATAATNGG	129S1	7	118022939	118022962	+	0	0	1	20	1	0	0	19	0	2	0	0	0	0	FALSE	0.4206200
AAACAGATAAATAGCACCAANGG	129S1	3	81518563	81518586	+	0	0	0	28	1	0	0	28	1	3	0	0	0	0	FALSE	0.6015510
AAACAGATAACATATTGTAANGG	129S1	6	57572959	57572982	+	0	0	5	25	1	0	3	26	0	3	0	0	0	0	FALSE	0.4725600
AAACAGATAACATATTGTGTNGG	B6	6	57572959	57572982	+	0	0	4	15	1	0	2	14	0	3	0	0	0	0	FALSE	0.4967480
AAACAGATAAGCTGGTGTCTNGG	129S1	3	32354228	32354251	+	0	0	1	21	1	0	2	19	1	1	0	0	0	0	FALSE	0.5361080
AAACAGATAATTACAAATTCNGG	129S1	17	16627892	16627915	+	0	0	3	34	1	0	3	33	1	1	0	0	0	0	FALSE	0.3282510
AAACAGATAATTTTTGTTCCNGG	B6	11	42844086	42844109	+	0	0	2	27	1	0	1	28	0	0	0	0	0	1	FALSE	0.3322980
AAACAGATACACTCATATCANGG	B6	16	7000620	7000643	+	0	0	2	36	1	0	2	38	0	3	0	0	0	0	FALSE	0.5442560
AAACAGATAGAAGAAGGAGANGG	B6	3	65421465	65421488	+	0	0	12	256	1	0	9	262	1	1	0	0	0	0	FALSE	0.5862320
AAACAGATAGAGGTGTGGACNGG	129S1	8	122689252	122689275	+	0	0	1	16	1	0	1	16	0	0	0	0	1	0	FALSE	0.6014040
AAACAGATAGCATGTCGTTCNGG	B6	4	111581629	111581652	+	0	0	1	2	1	0	0	2	0	2	0	0	0	0	FALSE	0.3283320
AAACAGATAGGAGGGGGTAGNGG	B6	16	74409184	74409207	+	0	0	3	46	1	0	4	46	0	0	0	0	0	1	FALSE	0.3783770
AAACAGATAGGAGGGGTAGANGG	129S1	16	74409184	74409207	+	0	0	2	46	1	0	2	46	0	0	0	0	0	1	FALSE	0.4676730
AAACAGATAGTCCATTGAAANGG	B6	3	128017642	128017665	+	0	0	2	19	1	0	1	18	0	2	0	0	0	0	FALSE	0.4999440
AAACAGATAGTGTAAAAAGANGG	129S1	8	36422599	36422622	+	0	0	1	49	1	0	1	45	0	3	0	0	0	0	FALSE	0.5077040
AAACAGATAGTTTTTGACATNGG	B6	1	137482452	137482475	+	0	0	1	22	1	0	1	22	0	0	0	0	0	1	FALSE	0.4626460
AAACAGATATAATTGTGCTANGG	B6	7	94901110	94901133	+	0	0	0	20	1	0	0	21	1	1	0	0	0	0	FALSE	0.6030350
AAACAGATATATAAATATGCNGG	B6	12	88435892	88435915	+	0	0	3	51	1	0	4	50	1	1	0	0	0	0	FALSE	0.5204310
AAACAGATATGCACAGATGCNGG	B6	11	55040244	55040267	+	0	0	8	35	1	0	9	35	0	2	0	0	0	0	FALSE	0.4348420
AAACAGATATGTAAGAAGGANGG	B6	2	151734064	151734087	+	0	0	7	50	1	0	7	49	0	0	0	0	0	1	FALSE	0.6447030
AAACAGATATTTTGAAATATNGG	B6	3	50093001	50093024	+	0	0	7	66	1	0	7	68	0	0	0	0	0	1	FALSE	0.3323090
AAACAGATCAAGAAGTTGATNGG	B6	6	56867871	56867894	+	0	0	1	35	1	0	1	32	0	0	0	0	1	0	FALSE	0.5867490
AAACAGATCACGAGCCGGCGNGG	B6	3	79226662	79226685	+	0	0	1	2	1	0	1	2	0	4	0	0	0	0	FALSE	0.6257960
AAACAGATCAGATGATTTATNGG	B6	14	110079479	110079502	+	0	0	0	15	1	0	0	16	1	1	0	0	0	0	FALSE	0.2967150
AAACAGATCCAGAGGATGGTNGG	129S1	1	80384969	80384992	+	0	0	3	16	1	0	2	15	0	2	0	0	0	0	TRUE	0.5971970
AAACAGATCCCAAATTCATANGG	129S1	14	16588287	16588310	+	0	0	2	22	1	0	2	21	0	3	0	0	0	0	FALSE	0.4634430
AAACAGATCCCAACTGCCATNGG	B6	9	56062740	56062763	+	0	0	2	12	1	0	1	12	0	2	0	0	0	0	FALSE	0.5078050
AAACAGATCCCTGTCATTAANGG	129S1	3	122025165	122025188	+	0	0	1	9	1	0	0	9	0	2	0	0	0	0	FALSE	0.4010900
AAACAGATCCGTCCAGGTCCNGG	B6	16	80551396	80551419	+	0	0	1	3	1	0	1	3	0	3	0	0	0	1	FALSE	0.4771140
AAACAGATCCTGTCAGTGAANGG	B6	2	155789332	155789355	+	0	0	1	21	1	0	1	21	0	1	0	0	0	1	FALSE	0.4585330
AAACAGATCTAACCTGCATGNGG	129S1	7	16754349	16754372	+	0	0	0	11	1	0	0	11	0	0	0	0	1	0	FALSE	0.6856050
AAACAGATCTGACTCGGTTANGG	B6	18	62813442	62813465	+	0	0	1	3	1	0	0	3	0	2	0	0	0	0	FALSE	0.3654650
AAACAGATGAAAGAGTGGCGNGG	129S1	1	105678232	105678255	+	0	0	0	13	1	0	0	14	1	1	0	0	0	0	TRUE	0.6800700
AAACAGATGAAGCCTTCACTNGG	129S1	12	27271335	27271358	+	0	0	0	12	1	0	0	11	1	1	0	0	0	0	FALSE	0.5690590
AAACAGATGAGTAAGTACACNGG	B6	14	15065873	15065896	+	0	0	2	15	1	0	1	15	0	0	0	0	1	0	FALSE	0.7218590
AAACAGATGATCATCTAGAANGG	129S1	9	41030088	41030111	+	0	0	1	17	1	0	1	17	0	3	0	0	0	0	FALSE	0.5400100
AAACAGATGATTATTAGTTCNGG	B6	2	115240610	115240633	+	0	0	1	14	1	0	1	15	0	1	0	0	0	0	FALSE	0.3845990
AAACAGATGCACAGTTGAGGNGG	129S1	9	56007700	56007723	+	0	0	3	19	1	0	2	15	0	2	0	0	0	0	FALSE	0.5904610
AAACAGATGCACATATATCANGG	129S1	16	7000620	7000643	+	0	0	2	21	1	0	2	21	0	3	0	0	0	0	FALSE	0.5290280
AAACAGATGCACTGTGAAAANGG	129S1	7	71293653	71293676	+	0	0	4	33	1	0	4	34	1	1	0	0	0	0	FALSE	0.2521630
AAACAGATGCCTCCAGCTGCNGG	129S1	1	96546789	96546812	+	0	0	1	23	1	0	1	23	1	1	0	0	0	0	FALSE	0.3877610
AAACAGATGGAGAGATAGGTNGG	129S1	2	165950279	165950302	+	0	0	8	97	1	0	9	90	1	3	0	0	0	1	FALSE	0.5448860
AAACAGATGGGAACTTGATCNGG	129S1	3	127049249	127049272	+	0	0	1	25	1	0	1	24	0	3	0	0	0	1	FALSE	0.3445510
AAACAGATGGGATAGGAAGCNGG	B6	8	32902210	32902233	+	0	0	6	34	1	0	6	33	0	0	0	0	0	1	FALSE	0.4790410
AAACAGATGTCAAGGTGTGCNGG	B6	1	174800016	174800039	+	0	0	1	19	1	0	0	19	0	2	0	0	0	0	FALSE	0.5372010
AAACAGATGTCAAGTCGTGCNGG	129S1	1	174800016	174800039	+	0	0	1	7	1	0	0	7	0	2	0	0	0	0	FALSE	0.5645820
AAACAGATGTGAAAGTTTGGNGG	B6	14	47245123	47245146	+	0	0	3	28	1	0	2	29	0	2	0	0	0	0	FALSE	0.7112610
AAACAGATGTGTCTTATCTTNGG	129S1	14	49154051	49154074	+	0	0	0	14	1	0	0	15	0	1	0	0	1	0	FALSE	0.3030800
AAACAGATTAGAAGGAAATANGG	129S1	15	32637276	32637299	+	0	0	3	51	1	0	3	50	0	1	0	0	0	0	FALSE	0.3714900
AAACAGATTAGGACAGGGAANGG	129S1	5	17179680	17179703	+	0	0	5	240	1	0	4	238	0	2	0	0	0	0	FALSE	0.6199700
AAACAGATTATAAGGAAGCCNGG	B6	12	16182208	16182231	+	0	0	5	25	1	0	4	25	0	2	0	0	0	0	FALSE	0.5489260
AAACAGATTATATGGAAACCNGG	129S1	12	16182208	16182231	+	0	0	2	15	1	0	1	15	0	2	0	0	0	0	FALSE	0.6333880
AAACAGATTATCAATTTGTCNGG	B6	18	9039840	9039863	+	0	0	2	16	1	0	1	18	0	2	0	0	0	0	FALSE	0.4341470
AAACAGATTCAAATCAAATGNGG	129S1	13	67264292	67264315	+	0	0	5	37	1	0	4	38	0	2	0	0	0	0	FALSE	0.6428750	Rslcan18
AAACAGATTCCCCAGAACTGNGG	B6	16	35511956	35511979	+	0	0	1	35	1	0	1	32	0	1	0	0	0	0	FALSE	0.7152110
AAACAGATTCGGGGGGTGGGNGG	B6	12	91288808	91288831	+	0	0	9	107	1	0	9	101	0	1	0	0	1	0	TRUE	0.3775540
AAACAGATTCTCAATAAACANGG	B6	17	87771357	87771380	+	0	0	5	30	1	0	4	31	1	1	0	0	0	0	FALSE	0.6542320
AAACAGATTCTCAGCATGGCNGG	129S1	8	71681356	71681379	+	0	0	2	16	1	0	2	15	0	0	0	0	1	0	FALSE	0.4659790
AAACAGATTCTCCAAAAAAANGG	B6	3	140796593	140796616	+	0	0	4	39	1	0	3	42	0	0	0	0	1	0	FALSE	0.2063760
AAACAGATTCTTTAGAATCANGG	B6	4	10427680	10427703	+	0	0	1	24	1	0	1	23	0	1	0	0	0	0	FALSE	0.5159900
AAACAGATTGTGTATAATGANGG	B6	18	89735528	89735551	+	0	0	4	20	1	0	3	20	0	2	0	0	0	0	FALSE	0.5102080
AAACAGATTTATGAACGGCGNGG	129S1	9	68380070	68380093	+	0	0	0	1	1	0	0	1	1	1	0	0	0	0	TRUE	0.6627120
AAACAGATTTCGAGGGGATANGG	B6	14	52356596	52356619	+	0	0	0	12	1	0	0	10	0	0	0	0	1	0	FALSE	0.4447930
AAACAGATTTCTAAGGCTCTNGG	B6	6	130992837	130992860	+	0	0	2	16	1	0	2	16	0	2	0	0	1	0	FALSE	0.5161080
AAACAGATTTCTGAAACAAGNGG	B6	16	6920489	6920512	+	0	0	2	26	1	0	1	26	0	2	0	0	0	0	FALSE	0.6009810
AAACAGATTTCTGATACATGNGG	129S1	16	6920489	6920512	+	0	0	2	12	1	0	1	15	0	2	0	0	0	0	FALSE	0.6151080
AAACAGATTTCTGCCCAAGGNGG	129S1	2	144486443	144486466	+	0	0	0	8	1	0	0	9	1	1	0	0	0	0	FALSE	0.7204100
AAACAGATTTGTCACTTGAGNGG	129S1	8	114355466	114355489	+	0	0	0	20	1	0	0	20	0	1	0	0	1	0	FALSE	0.5834420
AAACAGATTTTACCAGTAAGNGG	129S1	9	86259012	86259035	+	0	0	1	16	1	0	1	15	0	0	0	0	1	0	FALSE	0.3727560
AAACAGATTTTAGACAGACANGG	129S1	3	41839145	41839168	+	0	0	36	172	1	0	32	166	0	3	0	0	0	0	FALSE	0.6144610
AAACAGATTTTTTCCTGGGANGG	B6	5	90665686	90665709	+	0	0	4	26	1	0	4	25	0	0	0	0	1	0	FALSE	0.4832410
AAACAGATTTTTTTCCTGGGNGG	129S1	5	90665686	90665709	+	0	0	3	32	1	0	3	34	0	0	0	0	1	0	FALSE	0.6124300
AAACAGCAAAACATCACACANGG	129S1	2	145670197	145670220	+	0	0	6	36	1	0	5	39	0	2	0	0	0	0	FALSE	0.6799160
AAACAGCAAAACATCATGCANGG	B6	2	145670197	145670220	+	0	0	4	26	1	0	3	23	0	2	0	0	0	0	FALSE	0.6114810
AAACAGCAAAATCCTATTGTNGG	B6	8	16553463	16553486	+	0	0	1	14	1	0	0	14	0	2	0	0	0	0	FALSE	0.3726790
AAACAGCAAACAAAAAACAGNGG	B6	4	148124516	148124539	+	0	0	34	712	1	0	31	724	0	2	0	0	0	0	FALSE	0.6308680
AAACAGCAAACCAGAGACCANGG	B6	7	39771257	39771280	+	0	0	3	40	1	0	3	40	0	1	0	0	0	0	FALSE	0.6344090
AAACAGCAAACCCCCAAGTCNGG	B6	9	20906139	20906162	+	0	0	0	18	1	0	0	18	0	0	0	0	0	1	FALSE	0.4332210
AAACAGCAAACCTTTGCAGGNGG	129S1	6	20453169	20453192	+	0	0	1	14	1	0	1	15	0	3	0	0	0	0	FALSE	0.6194320
AAACAGCAAACTCAATAGAANGG	129S1	8	38639855	38639878	+	0	0	4	33	1	0	4	31	0	0	0	0	0	1	FALSE	0.5314210
AAACAGCAAAGAGGTTTGGANGG	B6	3	126387263	126387286	+	0	0	2	29	1	0	2	29	1	2	0	0	0	0	FALSE	0.5693750
AAACAGCAAAGCAAACCCCTNGG	B6	3	51195481	51195504	+	0	0	3	31	1	0	3	32	0	0	0	0	1	0	FALSE	0.6601690
AAACAGCAAAGCAAGTTGCCNGG	129S1	7	145137241	145137264	+	0	0	1	26	1	0	1	26	0	0	0	0	1	0	FALSE	0.5255970
AAACAGCAAATAAAATGATANGG	B6	14	49408509	49408532	+	0	0	6	53	1	0	5	56	0	2	0	0	0	0	FALSE	0.4979650
AAACAGCAAATGCAGTTATANGG	B6	9	48234839	48234862	+	0	0	0	23	1	0	0	22	0	2	0	0	0	0	FALSE	0.4273790
AAACAGCAACAAACTCCTAGNGG	B6	6	130231127	130231150	+	0	0	3	18	1	0	2	21	0	2	0	0	0	0	TRUE	0.6672150
AAACAGCAACAAGAATAAAANGG	B6	12	17130299	17130322	+	0	0	16	230	1	0	16	230	1	1	0	0	0	0	FALSE	0.2534960
AAACAGCAACAGTCCTCTGTNGG	B6	14	7925576	7925599	+	0	0	3	23	1	0	2	24	0	2	0	0	0	0	FALSE	0.5801020
AAACAGCAACATGGACTGTANGG	B6	12	52312292	52312315	+	0	0	2	12	1	0	2	11	0	0	0	0	1	0	FALSE	0.4025250
AAACAGCAACCAAGGATGTANGG	B6	1	88844515	88844538	+	0	0	0	29	1	0	0	30	0	1	0	0	0	1	FALSE	0.4856940
AAACAGCAACTCAGCTCTTANGG	B6	13	66980838	66980861	+	0	0	0	13	1	0	0	14	0	1	0	0	1	0	FALSE	0.4603310
AAACAGCAAGCACAGTTACTNGG	B6	11	116361419	116361442	+	0	0	2	25	1	0	1	25	0	2	0	0	0	0	FALSE	0.5466260
AAACAGCAAGCAGGAGTACTNGG	129S1	5	99278497	99278520	+	0	0	3	26	1	0	3	27	0	1	0	0	1	0	FALSE	0.5600150
AAACAGCAAGCGCACTTACTNGG	129S1	11	116361419	116361442	+	0	0	1	3	1	0	0	3	0	2	0	0	0	0	FALSE	0.5087210
AAACAGCAAGGAGAGGAGGGNGG	129S1	13	117032427	117032450	+	0	0	10	216	1	0	12	206	0	1	0	0	0	0	FALSE	0.6321500
AAACAGCAAGGGGCGGGGCCNGG	129S1	8	83778218	83778241	+	0	0	2	39	1	0	2	43	0	1	0	0	0	1	FALSE	0.3081560
AAACAGCAAGGTACCTTATGNGG	B6	15	31048443	31048466	+	0	0	2	5	1	0	1	5	0	2	0	0	0	0	FALSE	0.5723040
AAACAGCAAGGTACTTTATANGG	129S1	15	31048443	31048466	+	0	0	1	10	1	0	0	10	0	2	0	0	0	0	FALSE	0.3572450
AAACAGCAAGTGATGCTGCCNGG	B6	14	48015530	48015553	+	0	0	2	20	1	0	2	22	0	0	0	0	1	0	FALSE	0.5224900
AAACAGCAAGTTATATATGTNGG	129S1	1	147765709	147765732	+	0	0	2	21	1	0	2	20	0	2	0	0	1	0	FALSE	0.4311320
AAACAGCAAGTTCGTTTTGGNGG	B6	2	129696608	129696631	+	0	0	2	10	1	0	2	8	0	0	0	0	0	1	FALSE	0.4758080
AAACAGCAAGTTCTTTTGGTNGG	129S1	2	129696608	129696631	+	0	0	0	27	1	0	0	24	0	0	0	0	0	1	FALSE	0.5390830
AAACAGCAATAATGCGCAGGNGG	129S1	1	135169161	135169184	+	0	0	0	4	1	0	0	3	0	3	0	0	0	0	FALSE	0.6506280
AAACAGCAATGCATCAGAGTNGG	B6	14	84564213	84564236	+	0	0	0	14	1	0	0	17	0	1	0	0	0	0	FALSE	0.6161590
AAACAGCAATTAGTTGGGCTNGG	129S1	13	117124948	117124971	+	0	0	0	21	1	0	0	20	1	1	0	0	0	0	FALSE	0.4507580
AAACAGCAATTGACAACTCTNGG	129S1	3	122954757	122954780	+	0	0	0	9	1	0	0	8	0	0	0	0	1	0	FALSE	0.4779250
AAACAGCACACAGAGACCATNGG	B6	5	4801581	4801604	+	0	0	2	33	1	0	2	33	0	0	0	0	0	1	FALSE	0.5380060
AAACAGCACACATGCAGGCCNGG	B6	12	113918719	113918742	+	0	0	1	21	1	0	0	23	0	2	0	0	0	0	FALSE	0.4667090
AAACAGCACACCATAAAAGANGG	B6	8	8229623	8229646	+	0	0	4	23	1	0	3	26	0	2	0	0	0	0	FALSE	0.4981170
AAACAGCACAGGCCTTCTCANGG	B6	13	20114813	20114836	+	0	0	2	27	1	0	3	26	0	0	0	0	1	0	FALSE	0.6088300
AAACAGCACATAGTGGGAAGNGG	B6	3	69997163	69997186	+	0	0	0	31	1	0	0	31	1	2	0	0	0	0	FALSE	0.6075330
AAACAGCACCAGGTAATAGANGG	129S1	15	40152857	40152880	+	0	0	0	21	1	0	0	19	0	1	0	0	0	0	FALSE	0.4345790
AAACAGCACCATTTTTTTATNGG	129S1	3	124432260	124432283	+	0	0	2	19	1	0	1	23	0	2	0	0	0	0	FALSE	0.1903330
AAACAGCACCCACCACCCAGNGG	B6	12	16587561	16587584	+	0	0	1	18	1	0	0	15	0	2	0	0	0	0	FALSE	0.7587230	Lpin1
AAACAGCACCCCACAATTCCNGG	129S1	6	138141632	138141655	+	0	0	0	9	1	0	0	9	0	1	0	0	0	0	FALSE	0.3458810
AAACAGCACCTCATTGGCAANGG	129S1	8	15133752	15133775	+	0	0	2	9	1	0	1	11	0	2	0	0	0	0	FALSE	0.5313730
AAACAGCACCTCTACATGGGNGG	129S1	7	38250317	38250340	+	0	0	0	6	1	0	0	5	1	1	0	0	0	0	FALSE	0.6885260
AAACAGCACGGCTTGCGTGCNGG	129S1	9	32791094	32791117	+	0	0	1	7	1	0	0	7	0	3	0	0	0	0	FALSE	0.4086150
AAACAGCACGGGGTCTCTCANGG	B6	11	66518789	66518812	+	0	0	1	9	1	0	0	10	0	2	0	0	0	0	FALSE	0.5431980
AAACAGCACGGTGTTGAGGCNGG	B6	1	171455486	171455509	+	0	0	0	16	1	0	0	16	0	3	0	0	0	1	FALSE	0.4848980
AAACAGCACGTGGCAACCCANGG	129S1	5	31009822	31009845	+	0	0	0	10	1	0	0	9	0	3	0	0	0	0	FALSE	0.5241490
AAACAGCACTAATTTTTTATNGG	B6	3	124432260	124432283	+	0	0	1	12	1	0	0	14	0	2	0	0	0	0	FALSE	0.2061760
AAACAGCACTAGTCCAGTGTNGG	129S1	9	58659727	58659750	+	0	0	1	7	1	0	0	8	0	0	0	0	1	0	FALSE	0.6416760
AAACAGCACTCTGTCCCTACNGG	129S1	3	109944926	109944949	+	0	0	0	12	1	0	0	14	0	0	0	0	1	0	FALSE	0.5285760
AAACAGCACTGCCAACTAGANGG	129S1	12	30213077	30213100	+	0	0	2	19	1	0	1	18	0	2	0	0	0	0	FALSE	0.4613600
AAACAGCAGAAAGAAGATCCNGG	B6	12	35974752	35974775	+	0	0	6	43	1	0	6	42	0	2	0	0	0	0	FALSE	0.5783310
AAACAGCAGAACCGATTGGCNGG	B6	7	53913012	53913035	+	0	0	1	3	1	0	1	3	0	0	0	0	1	0	FALSE	0.5215710
AAACAGCAGAATAGACTCAGNGG	129S1	18	75237356	75237379	+	0	0	1	23	1	0	1	23	1	1	0	0	0	0	FALSE	0.6816830
AAACAGCAGACGTGAGCTGCNGG	B6	6	145205391	145205414	+	0	0	0	8	1	0	0	8	0	3	0	0	0	0	FALSE	0.4368210
AAACAGCAGACTGTGTAGAANGG	B6	6	119020241	119020264	+	0	0	2	21	1	0	2	22	0	0	0	0	1	0	FALSE	0.5744700
AAACAGCAGACTGTTGACAGNGG	129S1	12	30440825	30440848	+	0	0	2	24	1	0	1	24	0	0	0	0	0	1	FALSE	0.7180380
AAACAGCAGAGGAAAAAAGTNGG	B6	3	138317310	138317333	+	0	0	4	46	1	0	4	46	0	2	0	0	1	0	FALSE	0.6745210
AAACAGCAGAGGCTTGGGGGNGG	129S1	7	80230593	80230616	+	0	0	5	69	1	0	5	66	0	0	0	0	1	0	FALSE	0.5123410
AAACAGCAGATCACTACCCCNGG	B6	7	79296665	79296688	+	0	0	0	5	1	0	0	4	0	0	0	0	1	0	FALSE	0.6198360
AAACAGCAGATCGATTTAAGNGG	B6	14	118100976	118100999	+	0	0	1	5	1	0	1	5	0	0	0	0	0	1	FALSE	0.6473980
AAACAGCAGATTGATTTTCANGG	129S1	3	12600976	12600999	+	0	0	5	48	1	0	4	55	0	1	0	0	0	0	FALSE	0.5086680
AAACAGCAGCATGCATGCGANGG	129S1	18	59724227	59724250	+	0	0	3	13	1	0	3	13	0	3	0	0	0	0	FALSE	0.6176680
AAACAGCAGCCACTGCTTAGNGG	B6	8	58007337	58007360	+	0	0	2	23	1	0	1	23	0	1	0	0	0	1	FALSE	0.3936240
AAACAGCAGCGCCAGCCTCTNGG	129S1	2	179250716	179250739	+	0	0	1	16	1	0	0	15	0	2	0	0	0	0	FALSE	0.4923380
AAACAGCAGCTGAGAACAAGNGG	129S1	12	59510521	59510544	+	0	0	5	32	1	0	5	34	0	1	0	0	0	0	FALSE	0.5601710
AAACAGCAGGACACATATTTNGG	B6	7	26864510	26864533	+	0	0	2	13	1	0	2	11	1	1	0	0	0	0	FALSE	0.3366770	Egln2
AAACAGCAGGAGGCAGGTGANGG	B6	6	136629330	136629353	+	0	0	4	43	1	0	4	43	0	1	0	0	0	0	FALSE	0.5456380
AAACAGCAGGATTCCTTCCTNGG	B6	1	168234128	168234151	+	0	0	2	25	1	0	1	26	0	1	0	0	0	1	FALSE	0.4668850
AAACAGCAGGCCGGGGGGTGNGG	B6	5	114658891	114658914	+	0	0	6	50	1	0	5	54	0	0	0	1	0	2	FALSE	0.2489140
AAACAGCAGGCTGTTTCTGCNGG	129S1	8	43202720	43202743	+	0	0	2	19	1	0	2	20	0	1	0	0	0	0	FALSE	0.5231590
AAACAGCAGGCTTTGGGTACNGG	129S1	11	71170985	71171008	+	0	0	1	15	1	0	1	14	1	6	0	0	0	0	FALSE	0.4521840
AAACAGCAGGGAGAGGGTGANGG	129S1	2	145751770	145751793	+	0	0	6	114	1	0	6	112	0	2	0	0	0	0	FALSE	0.5463330	Naa20
AAACAGCAGGTGAGAACCAANGG	129S1	14	16030810	16030833	+	0	0	1	24	1	0	1	25	0	0	0	0	1	0	FALSE	0.5988460
AAACAGCAGTATTGGGAACCNGG	129S1	17	4387043	4387066	+	0	0	1	21	1	0	1	19	0	0	0	0	0	1	FALSE	0.5877510
AAACAGCAGTCACGAGCTGCNGG	129S1	6	145205391	145205414	+	0	0	0	8	1	0	0	7	0	3	0	0	0	0	FALSE	0.4294050
AAACAGCAGTCCCAGAGATGNGG	129S1	11	90028948	90028971	+	0	0	1	24	1	0	0	21	0	2	0	0	0	0	FALSE	0.6334840
AAACAGCAGTCCTGGAGATGNGG	B6	11	90028948	90028971	+	0	0	2	24	1	0	1	24	0	2	0	0	0	0	FALSE	0.5799360
AAACAGCAGTCCTTTTTCCTNGG	129S1	7	80266275	80266298	+	0	0	3	21	1	0	3	22	0	1	0	0	0	0	FALSE	0.4904550	Crtc3
AAACAGCAGTGCAGCCATGGNGG	129S1	14	12906732	12906755	+	0	0	3	24	1	0	3	23	0	1	0	0	0	0	FALSE	0.6677140
AAACAGCATAAAAAAATGTGNGG	129S1	11	58112766	58112789	+	0	0	1	52	1	0	1	52	0	0	0	0	0	1	FALSE	0.6326750	Irgm2
AAACAGCATAACATCTTTCTNGG	B6	4	71709995	71710018	+	0	0	0	17	1	0	0	16	0	1	0	0	0	0	FALSE	0.2686940
AAACAGCATAACCCCATCCCNGG	129S1	16	7122424	7122447	+	0	0	2	10	1	0	2	10	1	1	0	0	0	0	FALSE	0.5838850
AAACAGCATACACGACTCCTNGG	129S1	4	76396695	76396718	+	0	0	1	8	1	0	0	7	0	2	0	0	0	0	FALSE	0.5309650
AAACAGCATACATATGCATANGG	B6	14	118630462	118630485	+	0	0	2	20	1	0	1	19	0	0	0	0	1	0	FALSE	0.5636650
AAACAGCATACGGGACTCCTNGG	B6	4	76396695	76396718	+	0	0	2	6	1	0	0	7	0	2	0	0	0	0	FALSE	0.5212000
AAACAGCATACTCAAAGGTCNGG	B6	17	73895507	73895530	+	0	0	2	15	1	0	2	14	0	2	0	0	0	0	FALSE	0.4680900
AAACAGCATACTTTAAAAGGNGG	B6	15	18078682	18078705	+	0	0	2	30	1	0	2	30	1	2	0	0	0	0	FALSE	0.6637340
AAACAGCATAGAATTTGGGANGG	B6	9	105953454	105953477	+	0	0	1	24	1	0	1	23	0	2	0	0	0	0	FALSE	0.6172620
AAACAGCATAGCCAGTGAGCNGG	B6	4	132364680	132364703	+	0	0	1	13	1	0	0	15	0	0	0	0	1	0	FALSE	0.5758020
AAACAGCATATCAATTTGTCNGG	129S1	18	9039840	9039863	+	0	0	2	9	1	0	2	6	0	2	0	0	0	0	FALSE	0.4426160
AAACAGCATCAGCTCTAGCCNGG	B6	14	9453271	9453294	+	0	0	2	606	1	0	2	609	0	2	0	0	0	0	FALSE	0.5034490
AAACAGCATCCCCTCTGTGANGG	129S1	12	30660380	30660403	+	0	0	3	12	1	0	2	12	0	2	0	0	0	0	FALSE	0.5817570
AAACAGCATCCGTATTCCTANGG	B6	13	38826901	38826924	+	0	0	1	9	1	0	0	10	0	2	0	0	0	0	FALSE	0.5602910
AAACAGCATCTGATGCGTCGNGG	B6	11	62000742	62000765	+	0	0	0	3	1	0	0	3	0	0	0	0	1	0	FALSE	0.7132180
AAACAGCATCTGATGCTGTCNGG	129S1	11	62000742	62000765	+	0	0	0	15	1	0	0	14	0	0	0	0	1	0	FALSE	0.4342610
AAACAGCATCTGCTCACCCGNGG	129S1	19	37613853	37613876	+	0	0	2	5	1	0	1	4	0	2	0	0	0	0	FALSE	0.6834720
AAACAGCATGAATACATCACNGG	129S1	19	28014908	28014931	+	0	0	1	16	1	0	0	17	0	2	0	0	0	0	FALSE	0.6257840
AAACAGCATGACTGTGCCTCNGG	129S1	16	91895057	91895080	+	0	0	1	22	1	0	1	21	1	1	0	0	0	0	FALSE	0.4732180
AAACAGCATGGAAGAAACGANGG	B6	4	91111549	91111572	+	0	0	1	26	1	0	1	24	0	3	0	0	0	0	FALSE	0.6192770
AAACAGCATGGAGACTCTCCNGG	B6	19	44501633	44501656	+	0	0	1	16	1	0	0	14	0	2	0	0	0	0	FALSE	0.5971070	Wnt8b
AAACAGCATGGAGAGAGAGGNGG	B6	11	89178934	89178957	+	0	0	3	124	1	0	5	114	0	1	0	0	0	0	FALSE	0.6007880
AAACAGCATGGCAGGCTGGCNGG	B6	1	151314262	151314285	+	0	0	4	32	1	0	3	32	0	2	0	0	0	0	FALSE	0.4802370
AAACAGCATGGCAGGTGTAANGG	129S1	11	103694748	103694771	+	0	0	2	23	1	0	2	24	0	1	0	0	0	1	FALSE	0.5669050
AAACAGCATGGGGAGGGAATNGG	129S1	5	92593766	92593789	+	0	0	3	45	1	0	2	43	0	0	0	0	0	1	FALSE	0.4023080
AAACAGCATGTAGTCCAAAGNGG	129S1	8	85381209	85381232	+	0	0	5	16	1	0	4	16	0	2	0	0	0	0	FALSE	0.6626760
AAACAGCATGTGGCAATTCANGG	B6	5	31009822	31009845	+	0	0	1	16	1	0	1	16	0	3	0	0	0	0	FALSE	0.4177060
AAACAGCATTCTCCAATGAANGG	129S1	3	84568604	84568627	+	0	0	2	12	1	0	2	13	0	1	0	0	0	0	FALSE	0.5591290
AAACAGCATTCTCCAGCACANGG	129S1	19	60669902	60669925	+	0	0	0	23	1	0	0	23	0	0	0	0	1	0	FALSE	0.5869350
AAACAGCATTGAGAAGGGCANGG	129S1	12	12050613	12050636	+	0	0	6	35	1	0	6	36	0	1	0	0	0	0	FALSE	0.6008320
AAACAGCATTGGAAAACGCANGG	B6	7	116330557	116330580	+	0	0	1	12	1	0	1	12	0	0	0	0	0	1	FALSE	0.5932180
AAACAGCATTTAATTGTGTCNGG	B6	13	110634439	110634462	+	0	0	137	2142	1	0	141	2155	0	3	0	0	0	0	FALSE	0.3970420
AAACAGCATTTCCATCCATGNGG	B6	4	119401247	119401270	+	0	0	1	20	1	0	1	21	1	1	0	0	0	0	FALSE	0.6545340
AAACAGCATTTTATCCTTTCNGG	B6	1	134584255	134584278	+	0	0	1	23	1	0	2	23	1	1	0	0	0	0	FALSE	0.1529710
AAACAGCATTTTTTTAAGTCNGG	B6	7	116338262	116338285	+	0	0	0	30	1	0	0	32	0	1	0	0	1	0	FALSE	0.2906500
AAACAGCCAAAATGCATGAANGG	B6	7	60237027	60237050	+	0	0	0	27	1	0	0	27	1	3	0	0	0	0	FALSE	0.5535670
AAACAGCCAAACATTCTATTNGG	B6	6	137298923	137298946	+	0	0	1	24	1	0	1	24	0	0	0	0	1	0	FALSE	0.1570290
AAACAGCCAACAACCAATGTNGG	B6	15	83160695	83160718	+	0	0	4	38	1	0	3	40	0	2	0	0	0	0	FALSE	0.4857410
AAACAGCCAATCAGCACCTTNGG	129S1	7	93022498	93022521	+	0	0	2	18	1	0	2	18	1	1	0	0	0	0	FALSE	0.3743900
AAACAGCCACAACTTTTTCANGG	129S1	7	85559539	85559562	+	0	0	4	21	1	0	3	21	0	2	0	0	0	0	FALSE	0.4234360
AAACAGCCACAGAGGCCAACNGG	129S1	12	104043950	104043973	+	0	0	1	23	1	0	2	24	1	1	0	0	0	0	FALSE	0.3133160
AAACAGCCACAGTAATTGCCNGG	B6	2	163616667	163616690	+	0	0	3	9	1	0	3	10	1	1	0	0	0	0	FALSE	0.4876350
AAACAGCCACATTTTTTTTTNGG	129S1	15	49383162	49383185	+	0	0	3	44	1	0	7	48	0	0	0	0	1	0	FALSE	0.0750871
AAACAGCCACCCTCAAAAGGNGG	B6	14	67806878	67806901	+	0	0	0	12	1	0	0	11	0	3	0	0	0	0	FALSE	0.5915600
AAACAGCCACCCTTGAAAGTNGG	129S1	14	67806878	67806901	+	0	0	2	11	1	0	2	9	0	3	0	0	0	0	FALSE	0.5265310
AAACAGCCACTATTTGATAANGG	B6	9	4004434	4004457	+	0	0	2	13	1	0	2	12	0	0	0	0	1	0	FALSE	0.4680070
AAACAGCCACTGCCGTGATGNGG	B6	2	51877032	51877055	+	0	0	2	4	1	0	1	5	0	2	0	0	0	0	FALSE	0.5735360
AAACAGCCAGAGAGGGAGAANGG	B6	7	17050440	17050463	+	0	0	10	174	1	0	10	179	1	2	0	0	0	0	FALSE	0.3958180
AAACAGCCAGGAATTAGCCANGG	B6	2	49759832	49759855	+	0	0	3	21	1	0	2	23	0	2	0	0	0	0	FALSE	0.6629480
AAACAGCCAGGCATTTTCCCNGG	129S1	19	46396502	46396525	+	0	0	1	13	1	0	1	15	0	1	0	0	0	0	FALSE	0.5033650
AAACAGCCAGGGGAGGCTTANGG	129S1	7	90457782	90457805	+	0	0	0	22	1	0	0	21	0	0	0	0	0	1	FALSE	0.5222550
AAACAGCCAGGGGGAGGGGANGG	B6	13	38079996	38080019	+	0	0	11	178	1	0	11	183	0	2	0	0	0	0	FALSE	0.4090280
AAACAGCCAGTATTCAGAGTNGG	129S1	11	17910576	17910599	+	0	0	0	17	1	0	0	18	0	0	0	0	1	0	FALSE	0.5958090
AAACAGCCATATCCAAAATTNGG	B6	13	44344948	44344971	+	0	0	1	17	1	0	1	17	0	2	0	0	0	0	FALSE	0.1522450
AAACAGCCATATTTTGTGATNGG	129S1	3	140815739	140815762	+	0	0	1	16	1	0	1	14	0	1	0	0	0	0	FALSE	0.3549270
AAACAGCCATCACAGGGCTGNGG	B6	10	13465250	13465273	+	0	0	2	40	1	0	1	39	0	0	0	0	1	0	FALSE	0.6582050
AAACAGCCATCAGCCATCACNGG	129S1	10	13465250	13465273	+	0	0	2	9	1	0	2	10	0	0	0	0	1	0	FALSE	0.5245530
AAACAGCCATCCTGAAAGTCNGG	B6	11	65518811	65518834	+	0	0	2	12	1	0	2	13	0	2	0	0	0	0	FALSE	0.4260910
AAACAGCCATGTGGGGAAAGNGG	129S1	9	59265260	59265283	+	0	0	6	24	1	0	4	26	0	2	0	0	0	0	FALSE	0.4414300
AAACAGCCCAAGAAGGAATANGG	129S1	13	76981314	76981337	+	0	0	2	27	1	0	2	26	1	1	0	0	0	0	FALSE	0.3650500
AAACAGCCCAATAGAAAGGGNGG	B6	8	82858897	82858920	+	0	0	1	18	1	0	1	18	0	1	0	0	0	0	FALSE	0.6248670
AAACAGCCCACCAGGGAAGCNGG	129S1	2	145747516	145747539	+	0	0	2	19	1	0	2	18	0	0	0	0	0	1	FALSE	0.4979930
AAACAGCCCAGAGTGCGTTTNGG	129S1	15	39818488	39818511	+	0	0	0	9	1	0	0	8	0	1	0	0	0	0	FALSE	0.4817200
AAACAGCCCAGTTGTTACTGNGG	B6	1	185332828	185332851	+	0	0	0	15	1	0	0	17	0	0	0	0	1	0	FALSE	0.7022960
AAACAGCCCATTTAGATTCANGG	129S1	18	20624677	20624700	+	0	0	1	10	1	0	1	9	0	5	0	0	0	0	FALSE	0.4731050
AAACAGCCCCCCCCCCCACANGG	129S1	15	31988171	31988194	+	0	0	4	79	1	0	7	76	0	0	0	0	0	1	FALSE	0.5871540
AAACAGCCCGACAGTGGCAGNGG	129S1	18	70530379	70530402	+	0	0	2	15	1	0	1	15	0	2	0	0	0	0	FALSE	0.4772170
AAACAGCCCGAGCGTGGCAGNGG	B6	18	70530379	70530402	+	0	0	1	3	1	0	0	2	0	2	0	0	0	0	FALSE	0.4563080
AAACAGCCCGAGTCATAGCANGG	129S1	4	63072305	63072328	+	0	0	2	5	1	0	1	4	0	2	0	0	0	0	FALSE	0.6247920	Ambp
AAACAGCCCTAGATCCAGGANGG	129S1	7	45613996	45614019	+	0	0	0	8	1	0	0	8	1	2	0	0	0	0	FALSE	0.6026730
AAACAGCCCTCTGCAGCTTANGG	129S1	13	18826849	18826872	+	0	0	0	16	1	0	0	16	0	0	0	0	1	0	FALSE	0.4191450
AAACAGCCCTGAATACGCATNGG	B6	8	89700986	89701009	+	0	0	1	7	1	0	1	7	0	2	0	0	0	0	FALSE	0.6550300
AAACAGCCCTGGCCACGTTGNGG	129S1	8	83419715	83419738	+	0	0	1	8	1	0	0	9	1	1	0	0	0	0	FALSE	0.6327110
AAACAGCCCTGGGGGGCGGGNGG	B6	17	75376285	75376308	+	0	0	13	123	1	0	11	132	0	2	0	0	1	0	FALSE	0.3663120
AAACAGCCGCTGCTGTGATGNGG	129S1	2	51877032	51877055	+	0	0	3	10	1	0	1	9	0	2	0	0	0	0	FALSE	0.5714990
AAACAGCCGGAAGGCACTGTNGG	B6	6	146610796	146610819	+	0	0	2	6	1	0	2	6	0	1	0	0	0	1	FALSE	0.6033070
AAACAGCCGGTGAGTAATCTNGG	B6	14	62443888	62443911	+	0	0	0	2	1	0	0	2	1	1	0	0	0	0	FALSE	0.5036940
AAACAGCCTAAAGGTAACAANGG	B6	4	91391235	91391258	+	0	0	0	18	1	0	0	18	0	0	0	0	0	1	FALSE	0.6405860
AAACAGCCTAAGAAGTCAGTNGG	B6	8	41149576	41149599	+	0	0	2	12	1	0	2	11	0	0	0	0	1	0	FALSE	0.6310340
AAACAGCCTAAGCTCATAACNGG	129S1	8	92858485	92858508	+	0	0	1	4	1	0	1	4	1	2	0	0	0	0	FALSE	0.3696050
AAACAGCCTAAGTCATAGCANGG	B6	4	63072305	63072328	+	0	0	2	11	1	0	1	12	0	2	0	0	0	0	FALSE	0.6160310	Ambp
AAACAGCCTAGGGTTGGGGGNGG	B6	12	98505920	98505943	+	0	0	5	57	1	0	5	55	0	0	0	0	0	1	FALSE	0.4853630
AAACAGCCTATAAGGAAAAANGG	B6	1	169263506	169263529	+	0	0	1	32	1	0	1	33	0	2	0	0	0	0	FALSE	0.5281500
AAACAGCCTCTCCCCCTGCANGG	B6	15	86090513	86090536	+	0	0	1	10	1	0	1	10	0	2	0	0	1	0	FALSE	0.5623540
AAACAGCCTGCAAGGTGGTGNGG	129S1	8	92419003	92419026	+	0	0	2	20	1	0	2	24	0	0	0	0	1	0	FALSE	0.5175210
AAACAGCCTGTTATCCCCTANGG	B6	8	39991337	39991360	+	0	0	3	27	1	0	2	26	0	2	0	0	0	0	FALSE	0.4878120
AAACAGCCTTCAATACTCGTNGG	129S1	18	49140242	49140265	+	0	0	1	5	1	0	1	5	0	4	0	0	0	0	FALSE	0.5283810
AAACAGCCTTCCCACAGATGNGG	B6	17	24328226	24328249	+	0	0	0	16	1	0	0	16	0	0	0	0	0	1	FALSE	0.6042170
AAACAGCCTTCGTCTGGACCNGG	129S1	18	65994265	65994288	+	0	0	1	10	1	0	0	10	0	2	0	0	0	0	FALSE	0.5283440
AAACAGCCTTTACTGCATATNGG	B6	7	125047202	125047225	+	0	0	3	11	1	0	3	11	1	1	0	0	0	0	FALSE	0.3817900
AAACAGCCTTTCTGGGAAGCNGG	129S1	17	26610270	26610293	+	0	0	1	26	1	0	1	25	0	0	0	0	1	0	FALSE	0.5219090
AAACAGCCTTTGGGGGGGGGNGG	B6	3	26418322	26418345	+	0	0	19	199	1	0	21	200	0	0	0	0	0	1	FALSE	0.3366680
AAACAGCCTTTGTCTGGACTNGG	B6	18	65994265	65994288	+	0	0	4	21	1	0	3	21	0	2	0	0	0	0	FALSE	0.4624450
AAACAGCGAATATATTAAGTNGG	B6	2	122757787	122757810	+	0	0	0	7	1	0	0	7	0	2	0	0	0	1	FALSE	0.5899540
AAACAGCGATGAAAGGGGCTNGG	129S1	9	108468770	108468793	+	0	0	2	19	1	0	2	18	0	2	0	0	0	0	FALSE	0.5103270
AAACAGCGCCTGGGAGGCCGNGG	B6	4	134001015	134001038	+	0	0	1	26	1	0	1	28	0	0	0	0	1	0	FALSE	0.5216870
AAACAGCGCTTCTGGCTGTGNGG	129S1	1	76728573	76728596	+	0	0	3	11	1	0	3	11	0	0	0	0	0	0	FALSE	0.6935310
AAACAGCGGAGTGGATGAAANGG	129S1	12	27656310	27656333	+	0	0	0	18	1	0	0	18	0	3	0	0	0	0	FALSE	0.5456440
AAACAGCGGCTCTGTTGTATNGG	B6	5	17816723	17816746	+	0	0	2	7	1	0	1	7	0	2	0	0	0	0	FALSE	0.4807260
AAACAGCGGGGTAAAACTGANGG	B6	7	29805480	29805503	+	0	0	3	16	1	0	2	17	0	2	0	0	0	0	FALSE	0.6496130	Zfp260
AAACAGCGGGTCTTCAGTCCNGG	B6	7	38175109	38175132	+	0	0	0	2	1	0	0	2	0	1	0	0	0	0	FALSE	0.4781200
AAACAGCGGGTTTCACCCTGNGG	B6	17	88587237	88587260	+	0	0	3	27	1	0	2	27	0	3	0	0	0	0	FALSE	0.6793770
AAACAGCGGTTTTTTTTTTCNGG	129S1	6	136333750	136333773	+	0	0	7	36	1	0	6	38	0	0	0	0	0	1	FALSE	0.1456340
AAACAGCGTAATGCTGTTCTNGG	129S1	10	67936902	67936925	+	0	0	0	6	1	0	0	5	1	3	0	0	0	0	FALSE	0.3082080
AAACAGCGTCACTGCTCCTCNGG	129S1	8	38163756	38163779	+	0	0	1	10	1	0	1	9	0	2	0	0	0	0	FALSE	0.4640730
AAACAGCGTGCTTTAGATCTNGG	B6	5	74477555	74477578	+	0	0	0	8	1	0	0	6	0	2	0	0	0	0	FALSE	0.5274120
AAACAGCGTTCAACATTCTTNGG	B6	18	49140242	49140265	+	0	0	2	14	1	0	2	14	0	4	0	0	0	0	FALSE	0.2079070
AAACAGCGTTCTGCCATAAANGG	129S1	15	25504485	25504508	+	0	0	0	3	1	0	0	4	0	2	0	0	0	0	FALSE	0.3142790
AAACAGCGTTGGATGAACCCNGG	129S1	4	140707286	140707309	+	0	0	0	5	1	0	0	6	0	1	0	0	0	0	FALSE	0.6210700
AAACAGCTAAATAAACACATNGG	129S1	19	40968027	40968050	+	0	0	3	33	1	0	3	36	0	0	0	0	1	0	FALSE	0.6280340
AAACAGCTAACCATTCCCTANGG	B6	18	70090591	70090614	+	0	0	0	5	1	0	0	6	0	1	0	0	0	0	FALSE	0.5888790
AAACAGCTAACCTGTACCCANGG	129S1	7	82520345	82520368	+	0	0	1	44	1	0	0	47	0	0	0	0	0	1	FALSE	0.6751620	Mex3b
AAACAGCTAATAAAATGATGNGG	129S1	14	49408509	49408532	+	0	0	2	36	1	0	1	36	0	2	0	0	0	0	FALSE	0.6163930
AAACAGCTAATAAGCCCAGCNGG	B6	3	104727535	104727558	+	0	0	3	25	1	0	2	23	1	1	0	0	0	0	FALSE	0.5033610
AAACAGCTAATCTGGTCCTTNGG	B6	12	17543109	17543132	+	0	0	0	22	1	0	0	19	0	2	0	0	0	0	FALSE	0.3977800
AAACAGCTACACCTCTAACGNGG	129S1	11	38784500	38784523	+	0	0	0	2	1	0	0	1	0	2	0	0	0	0	FALSE	0.7107600
AAACAGCTACCATAGTAGCCNGG	129S1	12	19841031	19841054	+	0	0	1	11	1	0	1	11	0	1	0	0	0	0	TRUE	0.5594020
AAACAGCTACCCAGAAAGTTNGG	129S1	3	153632522	153632545	+	0	0	1	16	1	0	1	18	0	2	0	0	1	0	FALSE	0.3541410
AAACAGCTACCTGGGGGTCANGG	129S1	10	40844378	40844401	+	0	0	1	9	1	0	1	10	0	1	0	0	0	0	FALSE	0.5803210
AAACAGCTACTGAATCCTATNGG	129S1	14	111800560	111800583	+	0	0	1	4	1	0	0	4	0	0	0	0	0	1	FALSE	0.4132890
AAACAGCTAGAGAAACTTCGNGG	129S1	15	39791544	39791567	+	0	0	2	8	1	0	2	8	0	1	0	0	0	0	FALSE	0.6052850
AAACAGCTAGGAAATGAAGGNGG	B6	2	118815958	118815981	+	0	0	5	38	1	0	4	36	0	0	0	0	1	0	FALSE	0.6216580
AAACAGCTATAAATTTTCAGNGG	129S1	4	78092954	78092977	+	0	0	4	22	1	0	5	21	0	1	0	0	0	0	FALSE	0.5847490
AAACAGCTATAGAGGTGCTCNGG	129S1	7	125892433	125892456	+	0	0	2	9	1	0	2	9	0	1	0	0	0	1	FALSE	0.5169670	Sbk1
AAACAGCTATCTTGAATGATNGG	B6	17	26329394	26329417	+	0	0	0	10	1	0	0	11	0	5	0	0	0	0	FALSE	0.5240230
AAACAGCTATGCAGTGAGGANGG	B6	5	117219193	117219216	+	0	0	0	16	1	0	0	14	0	1	0	0	0	0	FALSE	0.6456780
AAACAGCTATTTAATCTGGGNGG	B6	14	26974244	26974267	+	0	0	2	13	1	0	1	13	0	2	0	0	0	0	FALSE	0.7018400
AAACAGCTCAAAACGGCTTCNGG	129S1	3	127820367	127820390	+	0	0	32	187	1	0	30	189	0	1	0	0	0	0	FALSE	0.3506340
AAACAGCTCAAACACAGTTTNGG	129S1	14	107218722	107218745	+	0	0	1	14	1	0	1	13	0	5	0	0	0	0	FALSE	0.3780440
AAACAGCTCAAACACTACGGNGG	129S1	5	112638663	112638686	+	0	0	0	2	1	0	0	2	1	1	0	0	0	0	FALSE	0.7201610
AAACAGCTCAATATCCTTTCNGG	129S1	13	67450353	67450376	+	0	0	0	15	1	0	0	16	1	1	0	0	0	0	FALSE	0.2272890
AAACAGCTCAATCAATGGCTNGG	129S1	8	89052799	89052822	+	0	0	1	14	1	0	1	12	0	1	0	0	0	0	FALSE	0.5684520	Adcy7
AAACAGCTCAATGCATGGTTNGG	129S1	9	111249796	111249819	+	0	0	0	9	1	0	0	8	0	1	0	0	0	0	FALSE	0.3826080
AAACAGCTCACAACAGTTTCNGG	B6	14	70001382	70001405	+	0	0	8	61	1	0	6	62	0	2	0	0	0	0	FALSE	0.2083730
AAACAGCTCAGGGGCTAAGGNGG	129S1	4	46296354	46296377	+	0	0	2	25	1	0	2	24	0	0	0	0	0	1	FALSE	0.5706190
AAACAGCTCATGTGCAGGGANGG	B6	9	50798667	50798690	+	0	0	4	21	1	0	3	21	0	2	0	0	0	0	FALSE	0.5648350
AAACAGCTCATTAAATGGCCNGG	B6	8	35202481	35202504	+	0	0	3	13	1	0	3	13	0	2	0	0	0	0	FALSE	0.5366760
AAACAGCTCATTGCCCTAGANGG	129S1	5	96810481	96810504	+	0	0	1	11	1	0	1	11	1	1	0	0	0	0	FALSE	0.6248640
AAACAGCTCATTTTAAAATTNGG	129S1	14	53487671	53487694	+	0	0	10	72	1	0	9	74	0	2	0	0	0	0	FALSE	0.1677780
AAACAGCTCCAAACGCCTTTNGG	129S1	18	81100381	81100404	+	0	0	0	8	1	0	0	9	1	1	0	0	0	0	FALSE	0.3225180
AAACAGCTCCAACCTACCAANGG	129S1	13	69307217	69307240	+	0	0	0	21	1	0	0	13	0	0	0	0	0	1	FALSE	0.6885180
AAACAGCTCCATTTGTGTTTNGG	B6	6	17659834	17659857	+	0	0	1	22	1	0	0	20	0	2	0	0	0	0	FALSE	0.2847080
AAACAGCTCGGCGGGAACTCNGG	B6	2	6135435	6135458	+	0	0	0	4	1	0	0	3	0	3	0	0	0	0	FALSE	0.4826800
AAACAGCTCTAAACCACCTTNGG	129S1	6	50424324	50424347	+	0	0	1	13	1	0	0	14	0	3	0	0	0	0	FALSE	0.4963290
AAACAGCTCTGGACATTCTGNGG	B6	15	74685878	74685901	+	0	0	2	14	1	0	2	14	0	3	0	0	0	1	FALSE	0.6504110
AAACAGCTCTGTTGTTCTTGNGG	129S1	4	38633208	38633231	+	0	0	2	33	1	0	2	36	0	0	0	0	1	0	FALSE	0.5059050
AAACAGCTCTTCGGCAGTTCNGG	129S1	8	107796940	107796963	+	0	0	0	2	1	0	0	2	0	0	0	0	1	0	FALSE	0.3764010	Terf2
AAACAGCTCTTCTCTTGGAGNGG	129S1	14	9952010	9952033	+	0	0	1	23	1	0	1	23	0	1	0	0	0	0	FALSE	0.6279210
AAACAGCTCTTGTGCAGGGCNGG	129S1	9	51229951	51229974	+	0	0	1	14	1	0	0	15	1	2	0	0	0	0	FALSE	0.4463040
AAACAGCTGAAACCAGCTGCNGG	129S1	15	36547624	36547647	+	0	0	3	12	1	0	2	12	0	2	0	0	0	0	FALSE	0.5048370
AAACAGCTGAAGCAGCGTGCNGG	B6	9	61826398	61826421	+	0	0	1	6	1	0	0	6	0	0	0	0	1	0	FALSE	0.5366320
AAACAGCTGACCTAGTCAGANGG	129S1	3	15583429	15583452	+	0	0	3	11	1	0	2	12	0	2	0	0	0	0	TRUE	0.6447810
AAACAGCTGAGCTGTTGGAGNGG	B6	8	68569010	68569033	+	0	0	1	14	1	0	1	15	0	1	0	0	0	1	FALSE	0.6624560
AAACAGCTGATGTTGGAACGNGG	B6	9	104346614	104346637	+	0	0	0	9	1	0	0	10	0	1	0	0	0	1	FALSE	0.6905230
AAACAGCTGCCTCATCAAATNGG	129S1	4	30784837	30784860	+	0	0	1	11	1	0	1	11	1	1	0	0	0	0	FALSE	0.3816410
AAACAGCTGCCTTCACAAGCNGG	129S1	5	151126817	151126840	+	0	0	1	17	1	0	1	17	1	1	0	0	0	0	FALSE	0.5467180
AAACAGCTGGACCTTGAGGTNGG	B6	8	127622339	127622362	+	0	0	1	24	1	0	1	24	1	1	0	0	0	0	FALSE	0.6270730
AAACAGCTGGAGTCATTGAANGG	B6	16	34059145	34059168	+	0	0	1	31	1	0	1	31	0	0	0	0	0	1	FALSE	0.6498760
AAACAGCTGGATTCGAAAACNGG	129S1	1	170411921	170411944	+	0	0	0	10	1	0	0	11	0	0	0	0	1	0	FALSE	0.3478820
AAACAGCTGGCAAAAGGATTNGG	129S1	4	7742016	7742039	+	0	0	0	16	1	0	0	16	0	0	0	0	1	0	FALSE	0.3837690
AAACAGCTGGCTGTGGCTGANGG	B6	8	34575337	34575360	+	0	0	3	26	1	0	3	25	0	1	0	0	1	0	FALSE	0.4882010
AAACAGCTGGGAAAGAAATANGG	B6	2	43148740	43148763	+	0	0	21	107	1	0	20	103	0	3	0	0	0	0	FALSE	0.2685380
AAACAGCTGGGCCACTAGAANGG	129S1	12	27942686	27942709	+	0	0	1	13	1	0	1	12	0	2	0	0	0	0	FALSE	0.4247750
AAACAGCTGTAACAAAATTANGG	B6	3	60846830	60846853	+	0	0	3	48	1	0	1	48	0	2	0	0	0	0	FALSE	0.3375540
AAACAGCTGTAACTGCAGAGNGG	129S1	7	67534765	67534788	+	0	0	2	33	1	0	2	33	0	2	0	0	0	0	FALSE	0.7124460
AAACAGCTGTAATGAAATTANGG	129S1	3	60846830	60846853	+	0	0	4	30	1	0	3	30	0	2	0	0	0	0	FALSE	0.2962460
AAACAGCTGTAATTACAGAGNGG	B6	7	67534765	67534788	+	0	0	3	23	1	0	2	22	0	2	0	0	0	0	FALSE	0.7387730
AAACAGCTGTAGGCATGGCANGG	129S1	4	70685705	70685728	+	0	0	3	13	1	0	2	14	0	2	0	0	0	0	FALSE	0.6426870
AAACAGCTGTCCGTCTGCGANGG	129S1	3	37401376	37401399	+	0	0	0	3	1	0	0	3	0	0	0	0	1	0	FALSE	0.5652500
AAACAGCTGTCTCATCTGGANGG	129S1	8	82043224	82043247	+	0	0	0	11	1	0	0	11	1	1	0	0	0	0	FALSE	0.6198270
AAACAGCTGTGAAATTTCTANGG	129S1	3	128251841	128251864	+	0	0	2	24	1	0	2	23	1	1	0	0	0	0	FALSE	0.3587450
AAACAGCTGTGGCGGGCGGGNGG	B6	14	66952625	66952648	+	0	0	1	27	1	0	1	22	0	0	0	0	1	0	FALSE	0.2922200
AAACAGCTGTGTTTCCAGCANGG	129S1	14	13488436	13488459	+	0	0	4	21	1	0	4	23	0	0	0	0	0	1	FALSE	0.5574640
AAACAGCTGTTGAAGGAGATNGG	129S1	10	118616304	118616327	+	0	0	1	27	1	0	1	25	0	0	0	0	1	0	FALSE	0.4718090
AAACAGCTTAAAAAAAAGTCNGG	B6	6	57773207	57773230	+	0	0	2	56	1	0	2	51	0	1	0	0	0	1	FALSE	0.4920700
AAACAGCTTAAGGGGTCAGANGG	129S1	6	135435924	135435947	+	0	0	1	14	1	0	1	15	0	1	0	0	0	0	FALSE	0.5718330
AAACAGCTTAAGTGTAATTTNGG	B6	17	10839499	10839522	+	0	0	2	18	1	0	1	18	1	1	0	0	0	0	FALSE	0.2703190
AAACAGCTTACACTGAGGAANGG	129S1	12	58443042	58443065	+	0	0	1	27	1	0	1	26	0	1	0	0	0	0	FALSE	0.6224320
AAACAGCTTAGCCTTGCCTANGG	129S1	14	49848164	49848187	+	0	0	2	7	1	0	2	8	1	1	0	0	0	0	FALSE	0.6752820
AAACAGCTTCATTAAATGTANGG	129S1	17	93063174	93063197	+	0	0	1	18	1	0	1	17	0	1	0	0	0	0	FALSE	0.3707520
AAACAGCTTCATTTCTGTTTNGG	129S1	6	17659834	17659857	+	0	0	2	33	1	0	1	36	0	2	0	0	0	0	FALSE	0.2731250
AAACAGCTTCCAAGACCGTANGG	B6	8	80916017	80916040	+	0	0	1	5	1	0	0	5	0	2	0	0	0	0	FALSE	0.5984150
AAACAGCTTCTCTCTACCTCNGG	129S1	14	10725979	10726002	+	0	0	3	24	1	0	3	23	0	0	0	0	0	1	FALSE	0.5307030
AAACAGCTTCTTCACTGTCCNGG	129S1	8	71926219	71926242	+	0	0	0	29	1	0	0	28	0	0	0	0	0	1	FALSE	0.4375430
AAACAGCTTCTTTCTCAGACNGG	129S1	12	99887374	99887397	+	0	0	2	21	1	0	2	21	0	2	0	0	0	0	FALSE	0.5242440
AAACAGCTTGGCGGCCACCTNGG	B6	9	44598931	44598954	+	0	0	1	3	1	0	0	4	0	2	0	0	0	0	FALSE	0.5098260	Phldb1
AAACAGCTTGGTGGCCAACTNGG	129S1	9	44598931	44598954	+	0	0	1	12	1	0	0	11	0	2	0	0	0	0	FALSE	0.5187660	Phldb1
AAACAGCTTGTTGTTGTTTGNGG	B6	8	23015939	23015962	+	0	0	1	24	1	0	1	22	0	0	0	0	1	0	FALSE	0.4305180
AAACAGCTTTAAAAGGCCTGNGG	129S1	9	44270885	44270908	+	0	0	0	28	1	0	0	28	1	1	0	0	0	0	FALSE	0.6831450
AAACAGCTTTAAGGGGGGGGNGG	129S1	3	99233759	99233782	+	0	0	5	71	1	0	3	77	0	0	0	0	1	0	FALSE	0.4262380
AAACAGCTTTACCTGAGGCTNGG	B6	13	31055026	31055049	+	0	0	0	13	1	0	0	11	0	0	0	0	0	1	FALSE	0.5495910
AAACAGCTTTATAAAGAAAANGG	B6	17	12543620	12543643	+	0	0	12	121	1	0	14	118	0	0	0	0	1	0	FALSE	0.4237670
AAACAGCTTTCCGTCCTTCCNGG	B6	7	35333522	35333545	+	0	0	2	9	1	0	1	7	0	2	0	0	0	0	FALSE	0.3317910	Ankrd27
AAACAGCTTTCTATAAGGACNGG	B6	16	46299790	46299813	+	0	0	0	14	1	0	0	14	0	3	0	0	0	0	FALSE	0.5533350
AAACAGCTTTCTCATCCAAGNGG	129S1	19	57119256	57119279	+	0	0	2	15	1	0	2	17	0	1	0	0	1	0	FALSE	0.6798560	Ablim1
AAACAGCTTTGAAGCCGTTGNGG	B6	5	143450801	143450824	+	0	0	2	15	1	0	3	13	0	0	0	0	0	1	FALSE	0.6108800
AAACAGCTTTGGTTTGAAATNGG	B6	16	94539018	94539041	+	0	0	0	24	1	0	0	25	0	0	0	0	0	1	FALSE	0.1985330
AAACAGCTTTTACATTACAGNGG	B6	15	20961028	20961051	+	0	0	0	16	1	0	0	16	0	1	0	0	0	0	FALSE	0.6276050
AAACAGCTTTTCACTTACTCNGG	B6	10	93777179	93777202	+	0	0	1	16	1	0	1	16	1	1	0	0	0	0	FALSE	0.4966330
AAACAGGAAAAAAACAGGTTNGG	B6	19	26572040	26572063	+	0	0	3	93	1	0	3	95	0	0	0	0	1	0	FALSE	0.4412450
AAACAGGAAAAAAATGGGCANGG	129S1	8	51930890	51930913	+	0	0	10	101	1	0	9	101	0	1	0	0	1	0	FALSE	0.5421490
AAACAGGAAAAAATAACCCTNGG	B6	8	91161085	91161108	+	0	0	2	65	1	0	2	65	0	0	0	0	1	0	FALSE	0.5724330
AAACAGGAAAAAATGGGCGTNGG	B6	8	51930890	51930913	+	0	0	0	19	1	0	0	21	0	1	0	0	1	0	FALSE	0.6085770
AAACAGGAAAACACCAGGGCNGG	B6	5	30439006	30439029	+	0	0	3	71	1	0	2	71	0	1	0	0	0	0	FALSE	0.4996010	Selenoi
AAACAGGAAAACAGACTATANGG	B6	6	57255371	57255394	+	0	0	2	114	1	0	2	113	0	2	0	0	0	0	FALSE	0.3312870
AAACAGGAAAACATTCAAATNGG	129S1	5	98090804	98090827	+	0	0	21	205	1	0	22	207	0	0	0	0	0	1	FALSE	0.3593840
AAACAGGAAAACCACTACCANGG	129S1	9	104878688	104878711	+	0	0	2	15	1	0	2	13	1	2	0	0	0	0	FALSE	0.7113710
AAACAGGAAAACTGACCTAANGG	129S1	1	117181806	117181829	+	0	0	1	22	1	0	1	21	1	1	0	0	0	0	FALSE	0.5205110
AAACAGGAAACACACCAAACNGG	B6	19	19922493	19922516	+	0	0	0	61	1	0	0	64	0	0	0	0	2	0	FALSE	0.4603900
AAACAGGAAACACAGCATTCNGG	B6	18	12833410	12833433	+	0	0	1	34	1	0	1	35	0	2	0	0	0	0	FALSE	0.4315400
AAACAGGAAACTACTGAAAANGG	B6	1	13068763	13068786	+	0	0	3	38	1	0	2	38	0	2	0	0	0	0	FALSE	0.2475440
AAACAGGAAAGAAAAAATGTNGG	B6	7	93843765	93843788	+	0	0	14	168	1	0	12	167	0	0	0	0	1	0	FALSE	0.5626550
AAACAGGAAAGAAAACCGAGNGG	B6	5	98548799	98548822	+	0	0	6	64	1	0	6	63	0	3	0	0	0	0	FALSE	0.7099040
AAACAGGAAAGAAATGGACGNGG	B6	8	6294548	6294571	+	0	0	4	44	1	0	4	44	0	1	0	0	0	0	FALSE	0.6781470
AAACAGGAAAGGAAAAACAGNGG	129S1	3	138317310	138317333	+	0	0	7	160	1	0	9	152	0	2	0	0	1	0	FALSE	0.7177110
AAACAGGAAAGGGGGGGGGCNGG	129S1	13	62315958	62315981	+	0	0	14	186	1	0	16	199	0	0	0	0	1	0	FALSE	0.4208190
AAACAGGAAAGTGGTGAGATNGG	129S1	2	127429809	127429832	+	0	0	3	27	1	0	2	28	0	2	0	0	0	0	FALSE	0.3238180
AAACAGGAAATACATTGGTANGG	129S1	15	34663397	34663420	+	0	0	4	21	1	0	4	21	0	0	0	0	0	1	FALSE	0.5419180
AAACAGGAAATACTAATGTTNGG	B6	4	113940932	113940955	+	0	0	3	25	1	0	3	26	1	1	0	0	1	0	TRUE	0.4247680
AAACAGGAAATCATTTTTGGNGG	129S1	18	56478057	56478080	+	0	0	3	39	1	0	3	34	0	0	0	0	0	1	FALSE	0.4990580
AAACAGGAACAATAAGACAANGG	129S1	16	71066968	71066991	+	0	0	3	51	1	0	2	52	0	2	0	0	0	0	FALSE	0.6402370
AAACAGGAACAATAATTCAANGG	B6	16	71066968	71066991	+	0	0	5	35	1	0	4	35	0	2	0	0	0	0	FALSE	0.5424510
AAACAGGAACCCTGAAACCTNGG	B6	14	67520460	67520483	+	0	0	2	24	1	0	1	24	0	2	0	0	0	0	FALSE	0.4435560
AAACAGGAACTACTGGGTTCNGG	B6	3	102043046	102043069	+	0	0	1	6	1	0	1	7	1	1	0	0	0	0	FALSE	0.4714610
AAACAGGAACTGTAAGAAACNGG	129S1	5	66501980	66502003	+	0	0	3	34	1	0	2	36	0	3	0	0	0	0	FALSE	0.4940910
AAACAGGAACTGTCATCTCTNGG	B6	7	53455624	53455647	+	0	0	2	22	1	0	1	23	1	1	0	0	0	0	FALSE	0.5753220
AAACAGGAAGAAAGACCAAANGG	129S1	11	112345005	112345028	+	0	0	3	217	1	0	3	214	0	1	0	0	0	0	FALSE	0.4188920
AAACAGGAAGAAATAAAAAANGG	129S1	14	18670503	18670526	+	0	0	49	431	1	0	43	433	0	0	0	0	0	1	FALSE	0.3061380
AAACAGGAAGAAGGAGCAATNGG	129S1	9	42011678	42011701	+	0	0	5	175	1	0	4	177	0	2	0	0	0	0	FALSE	0.4079200
AAACAGGAAGACAGAAAGGTNGG	129S1	14	18373183	18373206	+	0	0	16	212	1	0	14	206	0	0	0	0	0	1	FALSE	0.6358210
AAACAGGAAGACGGGGCAGGNGG	129S1	7	45917554	45917577	+	0	0	6	69	1	0	6	73	0	0	0	0	1	0	FALSE	0.4527060
AAACAGGAAGAGCTATATCGNGG	129S1	14	8019253	8019276	+	0	0	0	9	1	0	0	8	0	1	0	0	0	0	FALSE	0.6693550
AAACAGGAAGAGGGTTAGGANGG	B6	15	74457235	74457258	+	0	0	4	63	1	0	4	64	0	2	0	0	0	0	FALSE	0.5261440
AAACAGGAAGCACACATGATNGG	129S1	13	76256578	76256601	+	0	0	4	33	1	0	4	35	0	1	0	0	1	0	FALSE	0.5408950
AAACAGGAAGCACAGAACACNGG	B6	8	33210484	33210507	+	0	0	4	73	1	0	4	71	0	1	0	0	0	0	FALSE	0.6601980
AAACAGGAAGGAGACATCTCNGG	129S1	16	31517779	31517802	+	0	0	1	23	1	0	0	22	0	2	0	0	0	0	FALSE	0.5386650
AAACAGGAAGGAGTGATCCANGG	B6	6	32376505	32376528	+	0	0	3	23	1	0	1	25	0	2	0	0	0	0	FALSE	0.6277480
AAACAGGAAGGGAAAAATAANGG	129S1	3	59254229	59254252	+	0	0	11	157	1	0	10	162	1	1	0	0	0	0	FALSE	0.3478130
AAACAGGAAGGTTCTGGTGGNGG	129S1	6	137099522	137099545	+	0	0	3	62	1	0	3	68	1	2	0	0	0	0	FALSE	0.5403770
AAACAGGAAGTAAAGGGCATNGG	129S1	7	37909384	37909407	+	0	0	4	29	1	0	4	28	0	1	0	0	0	0	FALSE	0.5379670
AAACAGGAAGTATAGCCTTANGG	B6	4	129767719	129767742	+	0	0	1	17	1	0	1	15	0	0	0	0	0	1	FALSE	0.4398190
AAACAGGAAGTGACTGATAGNGG	B6	14	46803381	46803404	+	0	0	2	31	1	0	2	30	0	1	0	0	0	0	FALSE	0.4841360
AAACAGGAATAATTCATGAANGG	129S1	15	80396449	80396472	+	0	0	3	36	1	0	3	33	0	0	0	0	1	0	FALSE	0.5709410
AAACAGGAATGGAAGGAGGGNGG	129S1	11	58660242	58660265	+	0	0	55	652	1	0	50	638	0	3	0	0	0	0	TRUE	0.5632560
AAACAGGAATGGTAAAGGCANGG	B6	8	114404318	114404341	+	0	0	4	44	1	0	3	44	0	2	0	0	0	0	FALSE	0.6411680
AAACAGGAATGTGTGTAGGCNGG	129S1	6	135509777	135509800	+	0	0	4	15	1	0	4	15	1	1	0	0	0	0	FALSE	0.5442930
AAACAGGAATTCAAGGCCAANGG	B6	17	87470428	87470451	+	0	0	3	31	1	0	2	32	0	2	0	0	0	0	FALSE	0.6397390
AAACAGGACAAAACACTAGCNGG	129S1	13	44416128	44416151	+	0	0	3	22	1	0	3	22	0	0	0	0	1	1	FALSE	0.4952100
AAACAGGACAACCAAGAAGANGG	129S1	7	72359372	72359395	+	0	0	8	213	1	0	7	215	0	2	0	0	0	0	FALSE	0.5469060
AAACAGGACACTTCAACAACNGG	B6	7	126026495	126026518	+	0	0	0	12	1	0	0	12	0	0	0	0	1	0	FALSE	0.4841990
AAACAGGACATGAAGTCAGANGG	129S1	4	93371159	93371182	+	0	0	7	83	1	0	7	79	1	1	0	0	0	0	FALSE	0.5956180
AAACAGGACCAGAATGGATANGG	B6	7	19506771	19506794	+	0	0	1	15	1	0	1	16	0	0	0	0	1	0	FALSE	0.4637940
AAACAGGACCTTCATGACACNGG	129S1	15	103736891	103736914	+	0	0	2	48	1	0	2	46	0	2	0	0	0	1	TRUE	0.6556770
AAACAGGACGCTTTTGCCATNGG	129S1	18	13725817	13725840	+	0	0	0	4	1	0	0	4	0	1	0	0	0	1	FALSE	0.5252110
AAACAGGACTAAAATATCAANGG	B6	15	37143561	37143584	+	0	0	2	35	1	0	1	37	0	2	0	0	0	0	FALSE	0.5822870
AAACAGGACTCAGTGCGCTGNGG	129S1	8	35472534	35472557	+	0	0	2	17	1	0	2	16	0	1	0	0	0	0	FALSE	0.7015520
AAACAGGACTCGACGGATACNGG	B6	14	12963410	12963433	+	0	0	2	40	1	0	2	38	0	2	0	0	0	0	FALSE	0.4319920
AAACAGGACTGATGTAGTCTNGG	129S1	2	74949540	74949563	+	0	0	0	24	1	0	0	23	0	1	0	0	0	0	FALSE	0.5380790
AAACAGGACTGGGAGGAGGCNGG	129S1	9	42295355	42295378	+	0	0	7	70	1	0	5	77	0	0	0	0	0	1	FALSE	0.5456780	Tecta
AAACAGGACTGGTAGGCTGCNGG	129S1	1	175184860	175184883	+	0	0	0	14	1	0	0	15	0	5	0	0	0	0	FALSE	0.4697630
AAACAGGACTTGCTAAGGAANGG	B6	14	16809210	16809233	+	0	0	0	23	1	0	0	23	0	0	0	0	0	1	FALSE	0.6065900
AAACAGGACTTGCTTCTAAANGG	129S1	5	116009689	116009712	+	0	0	1	15	1	0	0	15	0	2	0	0	0	0	FALSE	0.3046520
AAACAGGACTTTTCCTTATGNGG	129S1	7	78019283	78019306	+	0	0	2	14	1	0	2	16	0	1	0	0	0	0	FALSE	0.3895500
AAACAGGAGAAGGTGGAAAGNGG	B6	12	27289408	27289431	+	0	0	4	105	1	0	4	108	0	2	0	0	0	0	FALSE	0.5513400
AAACAGGAGAAGTCATTCCTNGG	129S1	8	36539395	36539418	+	0	0	2	48	1	0	1	48	0	0	0	0	1	0	FALSE	0.5470510
AAACAGGAGAATCATGATGANGG	129S1	14	49432110	49432133	+	0	0	1	24	1	0	1	23	0	0	0	0	1	0	FALSE	0.5469340
AAACAGGAGACCAGATAGAGNGG	B6	19	40242456	40242479	+	0	0	0	32	1	0	0	31	0	2	0	0	0	0	FALSE	0.6045800
AAACAGGAGACTAAGGAAGANGG	B6	5	119464198	119464221	+	0	0	5	81	1	0	5	77	0	1	0	0	0	1	FALSE	0.5911580
AAACAGGAGACTAGTTCCAGNGG	129S1	12	68056199	68056222	+	0	0	0	11	1	0	0	10	0	0	0	0	0	1	FALSE	0.6971990
AAACAGGAGACTATAATTAGNGG	B6	4	92110176	92110199	+	0	0	1	12	1	0	0	11	0	2	0	0	0	0	FALSE	0.4342050
AAACAGGAGACTTTACAAGTNGG	129S1	8	36833381	36833404	+	0	0	0	9	1	0	0	8	1	1	0	0	0	0	FALSE	0.6003440
AAACAGGAGAGCTATTTACTNGG	B6	9	86917703	86917726	+	0	0	1	15	1	0	1	15	0	2	0	0	0	0	FALSE	0.6435000
AAACAGGAGATGGGACAGAGNGG	129S1	17	74236738	74236761	+	0	0	3	75	1	0	3	76	0	2	0	0	0	0	FALSE	0.6482980
AAACAGGAGCAGTAGCGGGGNGG	B6	7	36766040	36766063	+	0	0	0	16	1	0	0	16	0	1	0	0	0	1	FALSE	0.6944790
AAACAGGAGCCCTGTGCCCTNGG	B6	1	170084852	170084875	+	0	0	0	19	1	0	0	19	0	1	0	0	0	1	FALSE	0.5011050
AAACAGGAGGAAGGGTGGATNGG	B6	16	29568296	29568319	+	0	0	11	99	1	0	11	101	0	2	0	0	0	0	FALSE	0.5202520
AAACAGGAGGAGGAGGACCCNGG	129S1	3	122302137	122302160	+	0	0	4	78	1	0	4	78	0	0	0	0	0	1	FALSE	0.4035370	Bcar3
AAACAGGAGGAGGCGGAAAGNGG	129S1	12	27289408	27289431	+	0	0	9	105	1	0	7	107	0	2	0	0	0	0	FALSE	0.5352100
AAACAGGAGGATAAGAGGAGNGG	129S1	4	67347341	67347364	+	0	0	12	91	1	0	12	90	0	1	0	0	0	1	FALSE	0.5107620
AAACAGGAGGGCTACTCACCNGG	B6	15	78352969	78352992	+	0	0	1	6	1	0	1	6	0	1	0	0	0	0	FALSE	0.5239550
AAACAGGAGGGGGACAGGGGNGG	129S1	17	11991151	11991174	+	0	0	3	118	1	0	1	112	0	2	0	0	0	0	FALSE	0.4407140
AAACAGGAGGGGGGCTGGTCNGG	B6	11	55395661	55395684	+	0	0	0	31	1	0	0	31	0	0	0	0	0	1	FALSE	0.3652210
AAACAGGAGGGTTTCTAGTGNGG	B6	13	64277913	64277936	+	0	0	2	16	1	0	1	17	0	3	0	0	0	0	FALSE	0.5830750
AAACAGGAGGTGGGAATCACNGG	129S1	18	60168853	60168876	+	0	0	1	20	1	0	0	21	0	2	0	0	0	0	FALSE	0.4336840
AAACAGGAGTCAAATTTAGTNGG	B6	11	41255916	41255939	+	0	0	2	13	1	0	1	13	0	2	0	0	0	0	FALSE	0.3619810
AAACAGGAGTCCCACACCAANGG	129S1	15	84753865	84753888	+	0	0	3	5	1	0	2	5	0	2	0	0	0	0	FALSE	0.6634330
AAACAGGAGTGCTGAGGAGGNGG	129S1	14	71743124	71743147	+	0	0	4	55	1	0	3	55	0	2	0	0	0	0	FALSE	0.4984990
AAACAGGAGTGTTCCAATGTNGG	129S1	12	24532137	24532160	+	0	0	0	11	1	0	0	11	0	1	0	0	0	0	FALSE	0.4928650
AAACAGGAGTTAGAGACTTCNGG	B6	14	72981326	72981349	+	0	0	1	11	1	0	0	12	0	2	0	0	0	0	FALSE	0.3987960
AAACAGGATAAATGTATCCTNGG	B6	2	120657700	120657723	+	0	0	3	16	1	0	3	15	0	1	0	0	1	0	FALSE	0.4890120
AAACAGGATAACAGAGGTCCNGG	129S1	4	92919018	92919041	+	0	0	1	23	1	0	1	23	0	4	0	0	0	0	FALSE	0.4666620
AAACAGGATAATCAAAAATTNGG	B6	4	113686736	113686759	+	0	0	2	47	1	0	2	47	0	4	0	0	0	0	TRUE	0.3091420
AAACAGGATACAATGTATGGNGG	129S1	2	161903113	161903136	+	0	0	4	25	1	0	4	23	0	1	0	0	0	0	FALSE	0.6922180
AAACAGGATACCCATGAGAGNGG	129S1	14	85319401	85319424	+	0	0	0	19	1	0	0	18	0	0	0	0	1	0	FALSE	0.6765380
AAACAGGATAGATAAAAAACNGG	129S1	3	63616516	63616539	+	0	0	4	43	1	0	4	43	0	0	0	0	0	0	FALSE	0.4710950
AAACAGGATATAGGTGGGCANGG	129S1	19	50423584	50423607	+	0	0	2	24	1	0	2	25	0	2	0	0	0	0	FALSE	0.5689720
AAACAGGATATTGATCTCCCNGG	129S1	15	52806071	52806094	+	0	0	10	5	1	0	9	6	0	2	0	0	0	0	FALSE	0.5073350
AAACAGGATCCCACCTGGTTNGG	B6	X	85305015	85305038	+	0	0	0	22	1	0	0	23	0	1	0	0	0	1	FALSE	0.4385270
AAACAGGATCCCTGGATCGGNGG	129S1	15	16355948	16355971	+	0	0	2	9	1	0	2	8	0	1	0	0	0	0	FALSE	0.5991860
AAACAGGATCTCACATTTTGNGG	B6	3	142480691	142480714	+	0	0	5	60	1	0	5	58	0	2	0	0	0	0	FALSE	0.4689340
AAACAGGATCTGATGATTTTNGG	129S1	5	18552863	18552886	+	0	0	5	75	1	0	6	72	0	0	0	0	1	0	FALSE	0.1206790
AAACAGGATCTTGTTATGACNGG	129S1	17	89990413	89990436	+	0	0	0	11	1	0	0	10	1	2	0	0	0	0	FALSE	0.5243600
AAACAGGATGACACAGCACTNGG	B6	12	30404244	30404267	+	0	0	1	28	1	0	1	28	0	1	0	0	1	0	FALSE	0.6289920
AAACAGGATGAGGTTGTATANGG	129S1	8	15347393	15347416	+	0	0	1	7	1	0	1	7	0	2	0	0	0	0	FALSE	0.3429030
AAACAGGATGGGGAGAAATANGG	129S1	2	123101767	123101790	+	0	0	3	53	1	0	3	48	0	1	0	0	0	0	FALSE	0.4545170
AAACAGGATGTGCTCACCAANGG	129S1	17	10102054	10102077	+	0	0	0	8	1	0	0	9	1	1	0	0	0	0	FALSE	0.5800090
AAACAGGATGTGGAGGAAGANGG	B6	1	31142908	31142931	+	0	0	5	131	1	0	5	124	0	2	0	0	0	0	FALSE	0.5069270
AAACAGGATGTTAAAAAGAGNGG	129S1	1	135307572	135307595	+	0	0	2	38	1	0	1	37	0	2	0	0	0	0	FALSE	0.6559310
AAACAGGATTAAACTCACTCNGG	129S1	17	85596407	85596430	+	0	0	0	6	1	0	0	5	0	0	0	0	1	0	FALSE	0.5948710
AAACAGGATTAAGGCCTCTTNGG	129S1	16	56396343	56396366	+	0	0	0	11	1	0	0	11	1	1	0	0	0	0	FALSE	0.2911700
AAACAGGATTAGACCGAATCNGG	129S1	11	12255532	12255555	+	0	0	0	4	1	0	0	4	0	0	0	0	1	0	FALSE	0.3745010	Cobl
AAACAGGATTAGCCAAGAATNGG	129S1	13	5042914	5042937	+	0	0	1	13	1	0	0	13	0	2	0	0	0	0	FALSE	0.5032720
AAACAGGATTGAAGAGCAGANGG	129S1	16	80360433	80360456	+	0	0	2	60	1	0	1	57	0	2	0	0	0	0	FALSE	0.6077400
AAACAGGATTGTGTTCACTTNGG	129S1	2	120424998	120425021	+	0	0	2	10	1	0	2	10	0	0	0	0	0	1	FALSE	0.4314680
AAACAGGATTTCTGCTTTTANGG	B6	5	82169929	82169952	+	0	0	0	22	1	0	0	22	0	1	0	0	0	0	FALSE	0.0687540
AAACAGGATTTTTTTTAAGTNGG	129S1	1	173975281	173975304	+	0	0	12	67	1	0	11	69	0	0	0	0	0	1	FALSE	0.3593660
AAACAGGCAAACCAAGATTTNGG	B6	2	134514576	134514599	+	0	0	3	31	1	0	2	32	0	2	0	0	0	0	FALSE	0.2145250
AAACAGGCAAATCACAGTGTNGG	B6	3	153306339	153306362	+	0	0	2	18	1	0	1	18	0	2	0	0	0	0	FALSE	0.6018220
AAACAGGCAACCTAGGGAGCNGG	129S1	9	19359076	19359099	+	0	0	31	75	1	0	29	76	0	1	0	0	0	0	FALSE	0.4954160
AAACAGGCAACCTGGGGCCTNGG	129S1	12	46622361	46622384	+	0	0	0	25	1	0	0	23	1	1	0	0	1	0	FALSE	0.3446690
AAACAGGCAACTCCAAGGCANGG	129S1	17	79055984	79056007	+	0	0	3	23	1	0	1	23	0	2	0	0	0	0	FALSE	0.6800620
AAACAGGCAATGTTAATTCANGG	B6	9	111784350	111784373	+	0	0	1	24	1	0	1	24	0	3	0	0	0	0	FALSE	0.4236810
AAACAGGCACATACAATGAANGG	B6	8	49156880	49156903	+	0	0	0	36	1	0	1	35	0	1	0	0	0	1	FALSE	0.5342850
AAACAGGCACCTTCAAGGCANGG	B6	14	101285087	101285110	+	0	0	3	14	1	0	1	14	0	0	0	0	1	0	FALSE	0.6135560
AAACAGGCAGAAATACCTCANGG	B6	8	33840267	33840290	+	0	0	2	26	1	0	2	24	0	0	0	0	0	1	FALSE	0.6828570
AAACAGGCAGAGAGAATCGGNGG	129S1	13	110815257	110815280	+	0	0	2	31	1	0	1	29	0	2	0	0	0	1	FALSE	0.6745260
AAACAGGCAGATCATGTGTCNGG	B6	10	94102645	94102668	+	0	0	2	19	1	0	2	19	0	1	0	0	1	0	FALSE	0.4768400
AAACAGGCAGCACATACCAGNGG	B6	14	83981672	83981695	+	0	0	6	34	1	0	7	31	0	1	0	0	0	0	FALSE	0.7314590
AAACAGGCAGGTTTTAAAGANGG	B6	4	54717678	54717701	+	0	0	4	21	1	0	3	22	0	2	0	0	0	0	FALSE	0.4525740
AAACAGGCATCAAACAAACANGG	B6	13	100487115	100487138	+	0	0	2	38	1	0	2	38	0	0	0	0	0	1	FALSE	0.6850030
AAACAGGCATGTAAGAGTTGNGG	B6	8	83208046	83208069	+	0	0	2	32	1	0	2	34	0	3	0	0	0	0	FALSE	0.5658120
AAACAGGCATTATGTTTACTNGG	B6	6	17481390	17481413	+	0	0	2	16	1	0	1	17	0	0	0	0	1	0	FALSE	0.4779410
AAACAGGCATTGGGACTGTGNGG	B6	8	35695524	35695547	+	0	0	0	20	1	0	0	20	0	3	0	0	0	0	FALSE	0.7116830
AAACAGGCATTTCAGGAAATNGG	129S1	7	86756118	86756141	+	0	0	3	29	1	0	3	31	0	1	0	0	0	0	FALSE	0.3996600
AAACAGGCCAAAAAAGTAAANGG	129S1	1	15536339	15536362	+	0	0	2	50	1	0	2	53	0	0	0	0	1	0	FALSE	0.2985680
AAACAGGCCAAGTACCCCAANGG	B6	11	89694414	89694437	+	0	0	0	11	1	0	0	10	0	3	0	0	0	0	FALSE	0.6582010
AAACAGGCCAAGTATCCCCCNGG	129S1	11	89694414	89694437	+	0	0	1	8	1	0	1	7	0	3	0	0	0	0	FALSE	0.6066080
AAACAGGCCAGCTGGACCCCNGG	129S1	4	128591424	128591447	+	0	0	2	14	1	0	2	14	1	2	0	0	0	0	FALSE	0.4604460
AAACAGGCCAGTCCCTGGGGNGG	129S1	4	153641503	153641526	+	0	0	1	26	1	0	1	24	0	2	0	0	1	0	FALSE	0.5606320
AAACAGGCCATCTGAGAAAGNGG	B6	12	26374249	26374272	+	0	0	2	29	1	0	1	29	0	2	0	0	0	0	FALSE	0.5163860
AAACAGGCCCAGCCTGAGAANGG	B6	10	67914579	67914602	+	0	0	2	25	1	0	2	22	0	3	0	0	0	0	FALSE	0.4820370
AAACAGGCCCCCTCCCCCCANGG	B6	11	41245351	41245374	+	0	0	2	37	1	0	2	33	0	0	0	0	0	1	FALSE	0.6070290
AAACAGGCCCTGACGATTGTNGG	129S1	11	110370582	110370605	+	0	0	0	2	1	0	0	3	0	1	0	0	0	0	FALSE	0.4496850
AAACAGGCCGCATATAGCAANGG	129S1	17	19989183	19989206	+	0	0	1	5	1	0	1	4	0	2	0	0	0	0	FALSE	0.6727540
AAACAGGCCGTCTGGGAAAGNGG	129S1	12	26374249	26374272	+	0	0	1	13	1	0	0	12	0	2	0	0	0	0	FALSE	0.5081210
AAACAGGCCTAGACTGATTTNGG	B6	13	21525935	21525958	+	0	0	0	8	1	0	0	8	1	2	0	0	0	0	FALSE	0.1337880
AAACAGGCCTATGTCTTCCANGG	B6	13	107721083	107721106	+	0	0	1	21	1	0	1	21	0	1	0	0	1	0	FALSE	0.6192100
AAACAGGCCTGTTTAAACATNGG	B6	4	149004414	149004437	+	0	0	0	18	1	0	0	17	1	1	0	0	0	0	FALSE	0.5927000
AAACAGGCCTTGAAAGCCACNGG	129S1	17	69572037	69572060	+	0	0	2	21	1	0	2	21	1	1	0	0	0	0	FALSE	0.4995680	Epb41l3
AAACAGGCCTTTTTTTAAATNGG	129S1	5	24144702	24144725	+	0	0	3	29	1	0	3	33	0	0	0	0	1	0	FALSE	0.2426870
AAACAGGCGCCCAGGGGTGGNGG	B6	6	119541131	119541154	+	0	0	1	15	1	0	1	17	0	1	0	0	0	0	FALSE	0.4383080
AAACAGGCGGGTAAGCTCTANGG	129S1	12	58955843	58955866	+	0	0	0	7	1	0	0	6	0	0	0	0	0	1	FALSE	0.3769360
AAACAGGCTAACACAGTTACNGG	129S1	6	137502158	137502181	+	0	0	2	21	1	0	1	21	0	2	0	0	0	0	FALSE	0.3373000
AAACAGGCTAACCCTGTTACNGG	B6	6	137502158	137502181	+	0	0	1	2	1	0	0	2	0	2	0	0	0	0	FALSE	0.3987270
AAACAGGCTAATGAATTGAANGG	129S1	8	82656819	82656842	+	0	0	5	24	1	0	5	24	0	2	0	0	0	0	FALSE	0.5506860
AAACAGGCTATGAAGCCTAGNGG	129S1	3	5909514	5909537	+	0	0	0	6	1	0	0	6	0	1	0	0	1	0	TRUE	0.7327100
AAACAGGCTCAACCCACACANGG	129S1	4	149098147	149098170	+	0	0	2	32	1	0	2	33	0	1	0	0	0	0	FALSE	0.6075480
AAACAGGCTCAAGGCCTTGTNGG	129S1	17	48106317	48106340	+	0	0	1	7	1	0	1	7	1	1	0	0	0	0	FALSE	0.4276640
AAACAGGCTCACTGGGGACCNGG	129S1	1	7646401	7646424	+	0	0	1	13	1	0	0	12	0	2	0	0	0	0	FALSE	0.3742600
AAACAGGCTCATTGGGGATCNGG	B6	1	7646401	7646424	+	0	0	1	2	1	0	0	3	0	2	0	0	0	0	FALSE	0.3316540
AAACAGGCTCCATGGGGACANGG	B6	5	23758843	23758866	+	0	0	1	21	1	0	1	18	0	2	0	0	0	0	FALSE	0.5682220
AAACAGGCTCCTCTCTACACNGG	B6	12	35021260	35021283	+	0	0	1	14	1	0	0	14	0	2	0	0	0	0	FALSE	0.6393470
AAACAGGCTCTTGCTAGATTNGG	B6	8	124695296	124695319	+	0	0	1	6	1	0	0	8	0	4	0	0	0	0	FALSE	0.3254720
AAACAGGCTGAGAAATGTCCNGG	129S1	6	146984308	146984331	+	0	0	4	159	1	0	4	156	0	1	0	0	0	0	FALSE	0.4351840
AAACAGGCTGAGCACGCCGTNGG	129S1	6	136931908	136931931	+	0	0	60	780	1	0	55	787	0	0	0	0	1	0	FALSE	0.5376670
AAACAGGCTGAGTATACGGANGG	B6	19	17072925	17072948	+	0	0	3	28	1	0	3	28	1	2	0	0	0	0	FALSE	0.6651110
AAACAGGCTGATGCTGGTGANGG	B6	8	39470383	39470406	+	0	0	0	30	1	0	0	29	1	1	0	0	0	0	FALSE	0.6331290
AAACAGGCTGGACCAGGTCANGG	129S1	14	34379202	34379225	+	0	0	2	22	1	0	2	21	0	2	0	0	0	0	FALSE	0.6277420
AAACAGGCTGGGACCGGCCCNGG	129S1	9	71564624	71564647	+	0	0	1	13	1	0	0	14	0	2	0	0	0	0	FALSE	0.3643700
AAACAGGCTGTACATTTGGANGG	B6	3	37532701	37532724	+	0	0	4	15	1	0	4	15	0	0	0	0	0	1	FALSE	0.6063690
AAACAGGCTGTGAATCCAGCNGG	B6	8	90170715	90170738	+	0	0	4	20	1	0	4	20	0	2	0	0	0	1	FALSE	0.5281990
AAACAGGCTGTGGTTTGAGTNGG	129S1	1	169155867	169155890	+	0	0	3	29	1	0	3	31	0	1	0	0	0	0	FALSE	0.5720890
AAACAGGCTGTGTTGTAAATNGG	B6	17	38514676	38514699	+	0	0	0	17	1	0	0	15	0	3	0	0	0	0	TRUE	0.3237080
AAACAGGCTTGAGTCACCTTNGG	B6	14	13437483	13437506	+	0	0	0	13	1	0	0	12	1	1	0	0	0	0	FALSE	0.5057770
AAACAGGCTTTGCAACAAGANGG	B6	6	138378713	138378736	+	0	0	0	15	1	0	0	14	0	0	0	0	0	1	FALSE	0.5424420
AAACAGGCTTTTCTACCAGTNGG	129S1	10	23281434	23281457	+	0	0	0	14	1	0	0	14	1	1	0	0	0	0	FALSE	0.6159110
AAACAGGGAAAGCAAGATTTNGG	129S1	2	134514576	134514599	+	0	0	5	40	1	0	4	44	0	2	0	0	0	0	FALSE	0.2432270
AAACAGGGAACAGAGTGGCANGG	129S1	13	46232145	46232168	+	0	0	2	38	1	0	2	39	1	1	0	0	0	0	TRUE	0.6544830
AAACAGGGAACATTCAGACTNGG	B6	14	48557584	48557607	+	0	0	1	13	1	0	1	14	0	2	0	0	0	0	FALSE	0.6617510
AAACAGGGAAGACTCAGAAANGG	B6	6	18557441	18557464	+	0	0	2	33	1	0	2	33	0	0	0	0	0	1	FALSE	0.5707410
AAACAGGGAAGGATTTGAAANGG	129S1	6	105588777	105588800	+	0	0	4	53	1	0	4	54	0	1	0	0	0	0	FALSE	0.6085510
AAACAGGGAATCTGGGGAAGNGG	129S1	4	97425220	97425243	+	0	0	7	63	1	0	8	63	0	1	0	0	0	0	FALSE	0.4874130
AAACAGGGAATTATCAAACTNGG	129S1	5	19092802	19092825	+	0	0	5	40	1	0	5	40	0	1	0	0	0	0	FALSE	0.5979450
AAACAGGGACAAAAGCAACCNGG	B6	4	90836927	90836950	+	0	0	9	49	1	0	8	48	0	2	0	0	0	0	FALSE	0.5621890
AAACAGGGACACAAGGACTTNGG	B6	9	57407503	57407526	+	0	0	2	28	1	0	2	29	0	1	0	0	0	1	FALSE	0.6054060
AAACAGGGACACTTCCATGANGG	129S1	4	133323753	133323776	+	0	0	1	7	1	0	1	7	1	1	0	0	0	0	FALSE	0.6129920
AAACAGGGACTCTGGGTTGANGG	129S1	12	116499216	116499239	+	0	0	2	23	1	0	2	21	0	0	0	0	0	1	FALSE	0.4375040
AAACAGGGACTCTTTAAGGANGG	129S1	15	90524100	90524123	+	0	0	1	13	1	0	0	11	0	2	0	0	0	0	FALSE	0.5464200
AAACAGGGAGATGATAAAAANGG	129S1	8	58460946	58460969	+	0	0	2	34	1	0	2	36	0	1	0	0	0	1	FALSE	0.3181140
AAACAGGGAGCGAATGAAAGNGG	129S1	4	54645452	54645475	+	0	0	0	42	1	0	0	46	0	3	0	0	0	0	FALSE	0.5595480
AAACAGGGAGCGACAGAGGGNGG	B6	9	57826043	57826066	+	0	0	12	269	1	0	12	259	0	1	0	0	0	0	FALSE	0.4749140
AAACAGGGAGGTAGGAGGCANGG	129S1	4	91528779	91528802	+	0	0	9	77	1	0	9	82	0	1	0	0	0	0	FALSE	0.5372830
AAACAGGGAGTTAAAAAGAGNGG	B6	1	135307572	135307595	+	0	0	1	60	1	0	0	55	0	2	0	0	0	0	FALSE	0.6812530
AAACAGGGATACTGTTCCACNGG	129S1	12	27509310	27509333	+	0	0	0	12	1	0	0	13	0	1	0	0	0	0	FALSE	0.4852940
AAACAGGGATGAACAAGTCTNGG	129S1	3	127493005	127493028	+	0	0	1	12	1	0	0	11	0	2	0	0	0	0	FALSE	0.5571910
AAACAGGGATGCTCAGGCCTNGG	B6	1	176527233	176527256	+	0	0	1	28	1	0	1	28	0	1	0	0	0	0	FALSE	0.4739610
AAACAGGGATTAAAAAACCTNGG	129S1	4	48265883	48265906	+	0	0	0	14	1	0	0	14	0	0	0	0	0	1	FALSE	0.6507700
AAACAGGGCAAAAGCAGACTNGG	129S1	2	156054166	156054189	+	0	0	3	22	1	0	1	22	0	2	0	0	0	0	FALSE	0.5595750
AAACAGGGCAAAGACTAACTNGG	129S1	X	47716496	47716519	+	0	0	0	9	1	0	0	8	0	0	0	0	0	1	FALSE	0.6705730
AAACAGGGCACTGTGACAGGNGG	B6	14	49124811	49124834	+	0	0	2	16	1	0	1	16	0	2	0	0	0	0	FALSE	0.7395460
AAACAGGGCAGAAGCCCACANGG	129S1	17	69200839	69200862	+	0	0	0	61	1	0	0	60	0	2	0	0	0	0	FALSE	0.5288440
AAACAGGGCATTCTCAAAACNGG	129S1	5	143216671	143216694	+	0	0	4	124	1	0	4	123	0	0	0	0	1	0	FALSE	0.4630840
AAACAGGGCCGGCAAAAGTGNGG	B6	8	34748457	34748480	+	0	0	2	6	1	0	1	6	0	2	0	0	0	0	FALSE	0.6022720
AAACAGGGCTCACTTCTCTTNGG	B6	17	10818667	10818690	+	0	0	2	21	1	0	2	22	0	3	0	0	0	0	TRUE	0.5219150
AAACAGGGCTGACAAAAGTGNGG	129S1	8	34748457	34748480	+	0	0	4	14	1	0	3	15	0	2	0	0	0	0	FALSE	0.6785700
AAACAGGGCTTGGTTCTAAANGG	B6	5	116009689	116009712	+	0	0	2	8	1	0	1	8	0	2	0	0	0	0	FALSE	0.3533220
AAACAGGGCTTTTTTCTTCTNGG	B6	6	135246546	135246569	+	0	0	2	29	1	0	2	30	1	1	0	0	0	0	FALSE	0.3357100
AAACAGGGGAACACGGTATGNGG	129S1	4	82875533	82875556	+	0	0	0	9	1	0	0	9	0	1	0	0	0	0	FALSE	0.6550190
AAACAGGGGAACAGGGGTTCNGG	B6	7	102476514	102476537	+	0	0	1	28	1	0	1	27	0	0	0	0	0	1	FALSE	0.3535040
AAACAGGGGACAGAGGCTCTNGG	129S1	9	45187127	45187150	+	0	0	0	32	1	0	0	29	0	0	0	0	1	0	FALSE	0.5920920
AAACAGGGGACAGGGGGATANGG	129S1	14	34178077	34178100	+	0	0	3	49	1	0	3	43	0	1	0	0	0	1	FALSE	0.3299650
AAACAGGGGACTGAAGAAGCNGG	129S1	11	88398456	88398479	+	0	0	7	32	1	0	6	29	0	2	0	0	0	0	FALSE	0.5403350
AAACAGGGGACTGGGGGGGTNGG	B6	14	34178077	34178100	+	0	0	11	1036	1	0	10	959	0	1	0	0	0	1	FALSE	0.4810220
AAACAGGGGAGGGGATATACNGG	B6	19	60493311	60493334	+	0	0	3	14	1	0	2	13	0	2	0	0	0	0	FALSE	0.3392720
AAACAGGGGAGTTTCTAGTGNGG	129S1	13	64277913	64277936	+	0	0	1	5	1	0	0	5	0	3	0	0	0	0	FALSE	0.7449550
AAACAGGGGATGCCCACACTNGG	129S1	7	97427936	97427959	+	0	0	2	8	1	0	2	7	0	0	0	0	1	0	FALSE	0.5303080
AAACAGGGGGAAAAAGGATGNGG	B6	15	11557740	11557763	+	0	0	3	86	1	0	4	82	0	1	0	0	1	0	FALSE	0.5615840
AAACAGGGGGAGCTCTGGGCNGG	129S1	15	83170242	83170265	+	0	0	2	21	1	0	2	20	0	0	0	0	1	0	FALSE	0.3413110
AAACAGGGGGAGTCCTGCGGNGG	B6	7	118359900	118359923	+	0	0	0	7	1	0	0	6	0	0	0	0	0	1	FALSE	0.5555540
AAACAGGGGGCTGTGACAGGNGG	129S1	14	49124811	49124834	+	0	0	1	36	1	0	0	36	0	2	0	0	0	0	FALSE	0.6171890
AAACAGGGGGGGACCGGGAGNGG	B6	18	71531524	71531547	+	0	0	2	30	1	0	1	29	0	0	0	0	1	0	FALSE	0.2598900
AAACAGGGGGGGACCGGGGANGG	129S1	18	71531524	71531547	+	0	0	3	35	1	0	2	32	0	0	0	0	1	0	FALSE	0.3795430
AAACAGGGGGGGGGAGTGGANGG	129S1	7	81496538	81496561	+	0	0	13	317	1	0	13	310	0	0	0	0	0	1	FALSE	0.4001150
AAACAGGGGGTTGGTTTTCTNGG	B6	2	101845220	101845243	+	0	0	0	20	1	0	0	19	1	1	0	0	0	0	FALSE	0.2701140
AAACAGGGGTCATCGTCCTTNGG	129S1	14	12209206	12209229	+	0	0	0	8	1	0	0	8	1	1	0	0	0	0	FALSE	0.4571230
AAACAGGGGTCCTGCCCACCNGG	129S1	4	148893015	148893038	+	0	0	1	15	1	0	1	15	1	1	0	0	0	0	FALSE	0.5009200
AAACAGGGGTGGTTAACATCNGG	B6	7	24310931	24310954	+	0	0	0	4	1	0	0	4	0	0	0	0	0	1	FALSE	0.5337890	Phldb3
AAACAGGGGTTTATCTGGTTNGG	B6	13	95590432	95590455	+	0	0	0	8	1	0	0	8	1	2	0	0	0	0	FALSE	0.3631310
AAACAGGGTAAGGGGGGGGANGG	B6	13	75511997	75512020	+	0	0	7	111	1	0	9	104	0	0	0	0	1	0	FALSE	0.3919310
AAACAGGGTAAGGTCATCTGNGG	B6	7	59391598	59391621	+	0	0	111	31	1	0	111	29	0	3	0	0	0	0	FALSE	0.6564160
AAACAGGGTAGAAAAGGGGCNGG	129S1	4	56335112	56335135	+	0	0	3	44	1	0	2	42	0	2	0	0	0	0	FALSE	0.5429870
AAACAGGGTAGAAGGGGGGCNGG	B6	4	56335112	56335135	+	0	0	2	36	1	0	1	38	0	2	0	0	0	0	FALSE	0.5284980
AAACAGGGTAGAGAAAGAAANGG	B6	1	90983593	90983616	+	0	0	9	133	1	0	9	133	1	1	0	0	0	0	FALSE	0.6453610
AAACAGGGTAGAGCAGGCCCNGG	129S1	9	86412300	86412323	+	0	0	8	71	1	0	7	75	0	2	0	0	1	0	FALSE	0.5687920
AAACAGGGTATGGAGGCATANGG	B6	11	46697302	46697325	+	0	0	1	20	1	0	0	20	0	2	0	0	0	0	FALSE	0.5385450
AAACAGGGTATGGGGCGTGANGG	129S1	12	29565987	29566010	+	0	0	1	13	1	0	0	9	0	2	0	0	0	0	FALSE	0.5578820
AAACAGGGTCAGTGCTCCTCNGG	B6	8	38163756	38163779	+	0	0	2	13	1	0	1	13	0	2	0	0	0	0	FALSE	0.4190800
AAACAGGGTCTATTTAGTCTNGG	B6	2	130414383	130414406	+	0	0	3	32	1	0	3	32	0	0	0	0	0	1	FALSE	0.4971840
AAACAGGGTCTTTTGACCCCNGG	B6	6	119563080	119563103	+	0	0	3	14	1	0	2	14	0	2	0	0	0	0	FALSE	0.5128870
AAACAGGGTGCTGGGAGCTANGG	129S1	12	16667924	16667947	+	0	0	3	23	1	0	2	21	0	2	0	0	0	0	FALSE	0.5069160
AAACAGGGTGGGAAGAGAGANGG	129S1	5	128922972	128922995	+	0	0	14	156	1	0	16	159	0	3	0	0	0	0	FALSE	0.4448720
AAACAGGGTGTGTCTGGGTCNGG	129S1	11	117017097	117017120	+	0	0	0	28	1	0	0	27	1	1	0	0	0	0	FALSE	0.3831580
AAACAGGGTTTCAGAGCTGTNGG	129S1	9	62288337	62288360	+	0	0	2	21	1	0	2	21	0	1	0	0	0	0	FALSE	0.5353070
AAACAGGGTTTTATTTGGACNGG	129S1	8	74712337	74712360	+	0	0	1	16	1	0	1	15	0	1	0	0	0	0	FALSE	0.4797680
AAACAGGTAAAAAAAAAAGANGG	129S1	4	76228837	76228860	+	0	0	22	488	1	0	28	487	0	0	0	0	1	0	FALSE	0.5118420
AAACAGGTAACCCCCCCCTGNGG	129S1	14	36356997	36357020	+	0	0	0	3	1	0	0	3	0	1	1	0	1	1	FALSE	0.6993810
AAACAGGTAAGTGAAATTAANGG	B6	18	9886300	9886323	+	0	0	1	28	1	0	1	27	0	2	0	0	0	0	FALSE	0.3038590
AAACAGGTAAGTGAAGTAAANGG	129S1	18	9886300	9886323	+	0	0	2	25	1	0	0	25	0	2	0	0	0	0	FALSE	0.3699810
AAACAGGTAATATAAAAAGANGG	B6	8	36422599	36422622	+	0	0	4	64	1	0	4	59	0	3	0	0	0	0	FALSE	0.5398150
AAACAGGTAATGGTTGCTGGNGG	B6	7	99344332	99344355	+	0	0	5	37	1	0	4	35	0	1	0	0	0	1	FALSE	0.6032080	Slco2b1
AAACAGGTAGCATGAATGCANGG	B6	2	119862168	119862191	+	0	0	0	19	1	0	0	18	1	1	0	0	0	0	FALSE	0.5349760
AAACAGGTAGCCGGACATATNGG	129S1	1	189598255	189598278	+	0	0	1	4	1	0	1	4	0	3	0	0	0	0	FALSE	0.4575960
AAACAGGTAGTCCCTGTTTGNGG	B6	1	146832034	146832057	+	0	0	0	14	1	0	0	14	0	0	0	0	0	1	FALSE	0.5474870
AAACAGGTAGTGAGCAACAGNGG	129S1	14	36529741	36529764	+	0	0	0	22	1	0	0	22	0	2	0	0	0	0	FALSE	0.6933920
AAACAGGTAGTGGCCACACANGG	129S1	17	37081420	37081443	+	0	0	1	11	1	0	1	9	0	1	0	0	1	0	FALSE	0.6832680
AAACAGGTATATGCTGACAGNGG	129S1	1	169955561	169955584	+	0	0	0	16	1	0	0	16	0	0	0	0	0	1	FALSE	0.7731500
AAACAGGTATATTTAAGAAANGG	B6	15	91123606	91123629	+	0	0	2	26	1	0	2	27	0	1	0	0	1	0	FALSE	0.4717090	CN725425
AAACAGGTATCCTATGACCCNGG	B6	5	99407875	99407898	+	0	0	1	15	1	0	1	15	1	1	0	0	0	0	FALSE	0.4821030
AAACAGGTATGATAGATGCANGG	B6	4	113890209	113890232	+	0	0	2	20	1	0	3	17	1	6	0	0	0	0	TRUE	0.6554990
AAACAGGTATTCTGTAGCACNGG	129S1	10	107951457	107951480	+	0	0	0	17	1	0	0	17	0	0	0	0	1	0	FALSE	0.5469000
AAACAGGTATTGGTAATTCTNGG	129S1	8	36948332	36948355	+	0	0	0	10	1	0	0	10	1	1	0	0	0	0	FALSE	0.3387330
AAACAGGTATTGTGGGGATGNGG	B6	12	104020369	104020392	+	0	0	2	99	1	0	1	98	0	2	0	0	0	0	FALSE	0.4997030
AAACAGGTATTGTGGGGCTANGG	129S1	12	104020369	104020392	+	0	0	1	11	1	0	0	11	0	2	0	0	0	0	FALSE	0.4789950
AAACAGGTCAACAAGCAAGGNGG	B6	1	185175608	185175631	+	0	0	1	21	1	0	1	22	0	2	0	0	0	0	FALSE	0.7167010
AAACAGGTCACAAGCCCTAGNGG	B6	2	155265325	155265348	+	0	0	7	85	1	0	7	85	0	3	0	0	0	0	FALSE	0.6822580
AAACAGGTCACAGCTGGGCTNGG	B6	5	110996851	110996874	+	0	0	2	30	1	0	2	29	0	1	0	0	0	0	FALSE	0.4448330
AAACAGGTCATAAGCCTTAGNGG	129S1	2	155265325	155265348	+	0	0	13	55	1	0	11	57	0	3	0	0	0	0	FALSE	0.6529560
AAACAGGTCATGCTATTGAANGG	B6	8	24467436	24467459	+	0	0	0	15	1	0	0	14	0	0	0	0	1	0	FALSE	0.5686850
AAACAGGTCCAACTGTCCCANGG	129S1	17	10738385	10738408	+	0	0	0	12	1	0	0	11	0	0	0	0	0	1	FALSE	0.6421060
AAACAGGTCCAGGAAGGAGGNGG	B6	2	65338101	65338124	+	0	0	3	43	1	0	3	39	0	1	0	0	0	0	FALSE	0.4673200
AAACAGGTCCCCAAGGGACANGG	B6	5	69937651	69937674	+	0	0	6	36	1	0	5	36	0	2	0	0	0	0	FALSE	0.5524430
AAACAGGTCCCCCCCAGCCANGG	B6	1	8958219	8958242	+	0	0	0	7	1	0	0	7	0	0	0	0	1	0	FALSE	0.4907920
AAACAGGTCCTGAATGATAANGG	129S1	15	34833933	34833956	+	0	0	2	16	1	0	2	15	0	0	0	0	1	0	FALSE	0.4768500
AAACAGGTCGAACCTCAGTCNGG	B6	7	55858512	55858535	+	0	0	0	4	1	0	0	4	0	0	0	0	1	0	FALSE	0.5286240
AAACAGGTCTGTTGAAAGTTNGG	129S1	7	75618123	75618146	+	0	0	0	23	1	0	0	25	0	0	0	0	0	1	FALSE	0.2908080
AAACAGGTCTTTTTTTGTCANGG	B6	11	18696697	18696720	+	0	0	1	37	1	0	1	37	0	0	0	0	1	0	FALSE	0.5044220
AAACAGGTGAAAACGCGGGANGG	B6	14	51825689	51825712	+	0	0	0	7	1	0	0	6	0	1	0	0	1	0	FALSE	0.6026610
AAACAGGTGAAAGGAGAACANGG	B6	10	4487674	4487697	+	0	0	3	48	1	0	2	50	0	2	0	0	0	0	FALSE	0.5843880
AAACAGGTGAACCTGAATTANGG	129S1	12	115291357	115291380	+	0	0	0	18	1	0	0	17	0	1	0	0	0	1	FALSE	0.4397230
AAACAGGTGAATACAGGATANGG	B6	14	36856255	36856278	+	0	0	1	19	1	0	1	18	0	1	0	0	1	0	FALSE	0.4847020
AAACAGGTGACAGCCAGGTTNGG	129S1	8	74348234	74348257	+	0	0	1	25	1	0	1	25	0	0	0	0	0	1	FALSE	0.4645670
AAACAGGTGCCCATGCAGCTNGG	129S1	14	11649707	11649730	+	0	0	1	8	1	0	1	9	0	1	0	0	0	0	FALSE	0.6193900
AAACAGGTGCTCTGGGACTANGG	B6	12	30048368	30048391	+	0	0	1	16	1	0	1	15	0	0	0	0	0	1	FALSE	0.3516510
AAACAGGTGGACTCAACAAANGG	B6	11	5992100	5992123	+	0	0	2	8	1	0	1	9	0	2	0	0	0	0	FALSE	0.5355730
AAACAGGTGGACTCAGCAAGNGG	129S1	11	5992100	5992123	+	0	0	1	10	1	0	0	10	0	2	0	0	0	0	FALSE	0.6176880
AAACAGGTGGCTTATGCAAANGG	129S1	9	115955370	115955393	+	0	0	0	14	1	0	0	14	1	1	0	0	0	0	FALSE	0.4754080
AAACAGGTGGCTTTGAGATTNGG	129S1	18	46160432	46160455	+	0	0	1	25	1	0	0	27	0	2	0	0	0	0	FALSE	0.3536430
AAACAGGTGGCTTTGTGAGTNGG	B6	18	46160432	46160455	+	0	0	4	47	1	0	3	50	0	2	0	0	0	0	FALSE	0.5589420
AAACAGGTGGGCTGGGCACANGG	129S1	1	75288531	75288554	+	0	0	5	80	1	0	5	77	0	0	0	0	0	1	FALSE	0.5029400
AAACAGGTGGTTCATGTTCANGG	B6	10	93502731	93502754	+	0	0	0	14	1	0	0	13	0	0	0	0	0	1	FALSE	0.2895330
AAACAGGTGTGAACAAGTCTNGG	B6	3	127493005	127493028	+	0	0	1	13	1	0	0	12	0	2	0	0	0	0	FALSE	0.5520830
AAACAGGTGTTGAGGACTGGNGG	129S1	1	121152696	121152719	+	0	0	0	20	1	0	0	19	0	1	0	0	0	1	FALSE	0.4811520
AAACAGGTTACAGCAATGATNGG	129S1	6	137862622	137862645	+	0	0	0	11	1	0	0	11	0	1	0	0	0	0	FALSE	0.6070990
AAACAGGTTACAGGGCGAAANGG	129S1	4	100815721	100815744	+	0	0	1	13	1	0	0	13	0	2	0	0	0	0	FALSE	0.4419710
AAACAGGTTACAGTCTAGCANGG	B6	13	11838573	11838596	+	0	0	5	16	1	0	4	17	0	2	0	0	0	0	FALSE	0.6453210
AAACAGGTTAGCTTCGCAGTNGG	129S1	15	36667531	36667554	+	0	0	1	3	1	0	1	2	0	0	0	0	0	1	FALSE	0.5469950
AAACAGGTTAGGGGGGTATANGG	129S1	8	46437669	46437692	+	0	0	0	14	1	0	0	14	0	2	0	0	0	1	FALSE	0.3288830
AAACAGGTTCCCCAGCCTAGNGG	B6	12	29911666	29911689	+	0	0	1	30	1	0	0	32	0	2	0	0	0	0	FALSE	0.6990530
AAACAGGTTGAGCGAACCAGNGG	B6	13	57429830	57429853	+	0	0	12	125	1	0	10	121	0	2	0	0	0	0	FALSE	0.6714960
AAACAGGTTGCATCCTTGCTNGG	129S1	6	92611988	92612011	+	0	0	2	13	1	0	1	13	0	2	0	0	0	0	FALSE	0.5560120
AAACAGGTTGGATCACATGCNGG	129S1	17	75702707	75702730	+	0	0	2	12	1	0	2	11	0	0	0	0	0	1	FALSE	0.6143500
AAACAGGTTGTCAGACATGANGG	B6	3	113914255	113914278	+	0	0	3	34	1	0	3	34	1	2	0	0	0	0	FALSE	0.5713200
AAACAGGTTGTGTAAGCCATNGG	129S1	3	87264431	87264454	+	0	0	17	200	1	0	16	196	0	1	0	0	0	0	FALSE	0.5473170
AAACAGGTTTAGAGAGAGCANGG	129S1	8	82450410	82450433	+	0	0	1	53	1	0	1	51	0	3	0	0	0	0	FALSE	0.5121070
AAACAGGTTTCATGTTCCCTNGG	B6	15	38580748	38580771	+	0	0	1	22	1	0	1	22	0	4	0	0	0	0	FALSE	0.5183480
AAACAGGTTTGTCACCTCCANGG	129S1	9	45785734	45785757	+	0	0	1	12	1	0	1	11	0	4	0	0	0	0	FALSE	0.6560140
AAACAGGTTTTAAGAAAATANGG	129S1	18	18199874	18199897	+	0	0	9	47	1	0	9	50	0	3	0	0	0	0	FALSE	0.2368910
AAACAGGTTTTTAGCCCACTNGG	B6	1	68950047	68950070	+	0	0	1	5	1	0	1	5	0	0	0	0	0	1	FALSE	0.5745570
AAACAGTAAAAAAAAAAACCNGG	129S1	8	14748001	14748024	+	0	0	37	874	1	0	38	871	0	0	0	0	1	0	FALSE	0.5474320
AAACAGTAAAAAAAAAACCTNGG	B6	8	14748001	14748024	+	0	0	32	497	1	0	33	478	0	0	0	0	1	0	FALSE	0.6282660
AAACAGTAAAAAAAAAGATGNGG	B6	3	148331866	148331889	+	0	0	25	319	1	0	24	318	0	0	0	0	0	1	FALSE	0.6538950
AAACAGTAAAACGATCAAGCNGG	129S1	8	36831046	36831069	+	0	0	1	10	1	0	1	10	0	3	0	0	0	0	FALSE	0.5896660
AAACAGTAAAATAGGTATAANGG	B6	15	61323827	61323850	+	0	0	4	31	1	0	3	31	0	2	0	0	0	0	FALSE	0.3346610
AAACAGTAAAATGGCGAATCNGG	B6	8	33510577	33510600	+	0	0	1	9	1	0	0	8	0	0	0	0	1	0	FALSE	0.3530340
AAACAGTAAACAATCCAGAGNGG	B6	14	68425875	68425898	+	0	0	4	36	1	0	4	37	0	1	0	0	0	0	FALSE	0.7243100
AAACAGTAAACATCTAAGAANGG	B6	13	87469217	87469240	+	0	0	2	32	1	0	2	31	0	1	0	0	0	0	FALSE	0.5282220
AAACAGTAAACCCTCAATCANGG	B6	1	120129264	120129287	+	0	0	2	14	1	0	1	13	0	2	0	0	0	0	FALSE	0.6030310
AAACAGTAAAGCATTATATTNGG	B6	14	49389301	49389324	+	0	0	4	26	1	0	4	26	0	0	0	0	1	0	FALSE	0.3704850
AAACAGTAAAGGATCAGGCTNGG	B6	8	123052306	123052329	+	0	0	1	23	1	0	1	25	0	0	0	0	0	1	FALSE	0.5863540
AAACAGTAAAGTGCCGGGTGNGG	129S1	14	12151023	12151046	+	0	0	3	33	1	0	3	29	0	3	0	0	0	0	FALSE	0.5772450
AAACAGTAAATCCTGAAGTTNGG	B6	7	86699407	86699430	+	0	0	2	14	1	0	2	13	0	2	0	0	0	0	FALSE	0.2442690
AAACAGTAACAAATGCTTCCNGG	129S1	14	46757877	46757900	+	0	0	4	19	1	0	3	19	0	2	0	0	0	0	FALSE	0.4378390
AAACAGTAACAAATGCTTTGNGG	B6	14	46757877	46757900	+	0	0	2	43	1	0	1	45	0	2	0	0	0	0	FALSE	0.6269930
AAACAGTAACATTGACAATANGG	129S1	4	113880796	113880819	+	0	0	1	35	1	0	1	38	0	7	0	0	0	0	FALSE	0.2492350
AAACAGTAACCCTCTACCCCNGG	B6	4	141501036	141501059	+	0	0	0	8	1	0	0	8	0	0	0	0	1	0	FALSE	0.5570410
AAACAGTAACTCATTGGCAANGG	B6	8	15133752	15133775	+	0	0	2	22	1	0	1	25	0	2	0	0	0	0	FALSE	0.6096070
AAACAGTAAGAAAAGCAAATNGG	B6	2	66737864	66737887	+	0	0	8	103	1	0	7	104	0	0	0	0	1	0	FALSE	0.4198610
AAACAGTAAGAAATATTACANGG	B6	18	19808106	19808129	+	0	0	6	47	1	0	6	48	1	2	0	0	0	0	FALSE	0.6951100
AAACAGTAAGATTCCTTCCANGG	B6	5	17145089	17145112	+	0	0	0	25	1	0	0	26	0	2	0	0	1	0	FALSE	0.5472640
AAACAGTAAGATTTTTTAAANGG	129S1	7	115201632	115201655	+	0	0	5	73	1	0	3	72	0	2	0	0	0	0	FALSE	0.1211150
AAACAGTAAGCATTCGAGTTNGG	129S1	1	170372615	170372638	+	0	0	1	3	1	0	0	3	0	2	0	0	0	0	FALSE	0.4945160
AAACAGTAAGGTAAGTGTTGNGG	B6	3	31423927	31423950	+	0	0	1	23	1	0	0	23	0	2	0	0	0	0	FALSE	0.5864950
AAACAGTAAGTAAGATACAGNGG	B6	18	20518052	20518075	+	0	0	4	42	1	0	4	41	0	0	0	0	0	1	FALSE	0.6808630
AAACAGTAATACATCTTGTANGG	129S1	14	104336825	104336848	+	0	0	2	15	1	0	1	16	0	3	0	0	0	0	FALSE	0.4584480
AAACAGTAATAGACAGTGTCNGG	129S1	12	30651299	30651322	+	0	0	1	15	1	0	1	16	0	0	0	0	0	1	FALSE	0.4902040
AAACAGTAATAGATAAGAGANGG	B6	6	135525321	135525344	+	0	0	4	29	1	0	3	29	0	3	0	0	0	0	FALSE	0.5750160
AAACAGTAATATTTTCTGTCNGG	B6	12	27927594	27927617	+	0	0	0	35	1	0	0	35	0	1	0	0	0	0	FALSE	0.4486200
AAACAGTAATGCCTGAGTCANGG	B6	3	141304225	141304248	+	0	0	0	12	1	0	0	12	0	1	0	0	0	0	FALSE	0.6074930
AAACAGTAATTGATGAAATGNGG	129S1	14	50374075	50374098	+	0	0	1	23	1	0	0	22	0	2	0	0	0	0	FALSE	0.4841500	Olfr728
AAACAGTAATTGCATTAGGGNGG	B6	2	102652039	102652062	+	0	0	0	12	1	0	0	12	1	1	0	0	0	0	FALSE	0.6684280
AAACAGTACAACTAAAGGCANGG	B6	9	118822493	118822516	+	0	0	1	18	1	0	1	16	0	1	0	0	0	0	FALSE	0.6167210
AAACAGTACAAGATGGGTCTNGG	129S1	5	66495820	66495843	+	0	0	2	11	1	0	2	11	0	1	0	0	0	0	FALSE	0.5148300
AAACAGTACAATAACCATTANGG	B6	16	58328970	58328993	+	0	0	5	39	1	0	5	41	0	1	0	0	0	0	FALSE	0.2536530
AAACAGTACACATACTCACANGG	B6	12	102181268	102181291	+	0	0	1	36	1	0	1	37	1	1	0	0	0	0	FALSE	0.6275410
AAACAGTACACATAGCCCAANGG	B6	1	105029411	105029434	+	0	0	2	16	1	0	1	17	0	2	0	0	0	0	FALSE	0.6802830
AAACAGTACAGCCATCCATGNGG	B6	1	40158149	40158172	+	0	0	0	12	1	0	0	12	0	1	0	0	0	0	FALSE	0.7704310
AAACAGTACAGGGACTAGCANGG	B6	8	85284520	85284543	+	0	0	0	14	1	0	0	17	1	1	0	0	0	0	FALSE	0.6730830
AAACAGTACAGGTAGCCCAANGG	129S1	1	105029411	105029434	+	0	0	1	10	1	0	0	10	0	2	0	0	0	0	FALSE	0.6777230
AAACAGTACAGTGAAACAGTNGG	B6	3	3013633	3013656	+	0	0	3	18	1	0	2	20	0	2	0	0	0	0	TRUE	0.6587390
AAACAGTACAGTGGAGCAGTNGG	129S1	3	3013633	3013656	+	0	0	1	21	1	0	0	19	0	2	0	0	0	0	TRUE	0.6235080
AAACAGTACCACTAGCTCCCNGG	129S1	14	54859229	54859252	+	0	0	1	11	1	0	1	12	0	0	0	0	1	0	FALSE	0.5230400
AAACAGTACCCTTAACCACTNGG	B6	12	21138340	21138363	+	0	0	2	67	1	0	2	67	1	1	0	0	0	0	FALSE	0.6331560
AAACAGTACCTGGGGAGAAANGG	129S1	4	91364409	91364432	+	0	0	4	33	1	0	3	33	0	1	0	0	0	1	FALSE	0.4253210
AAACAGTACGCAGACCCGCCNGG	129S1	8	35184237	35184260	+	0	0	1	3	1	0	0	3	0	2	0	0	0	0	FALSE	0.5316910
AAACAGTACTCTATAAAAATNGG	129S1	10	44187542	44187565	+	0	0	2	34	1	0	2	32	0	0	0	0	1	0	FALSE	0.3132730
AAACAGTACTGTACCAAAAANGG	129S1	12	68000723	68000746	+	0	0	2	30	1	0	2	31	0	0	0	0	0	1	FALSE	0.2730840
AAACAGTACTGTGTTTTTTANGG	129S1	1	65059262	65059285	+	0	0	0	71	1	0	0	69	0	0	0	0	1	0	FALSE	0.1060340
AAACAGTAGAACCTGGCCCTNGG	B6	12	54109230	54109253	+	0	0	2	11	1	0	1	11	0	1	0	0	0	0	FALSE	0.5974170
AAACAGTAGACAGGATGGAANGG	129S1	18	82974589	82974612	+	0	0	2	38	1	0	1	38	0	2	0	0	0	0	FALSE	0.6308340	Zfp516
AAACAGTAGACCTTTGAGGGNGG	B6	11	89609034	89609057	+	0	0	2	17	1	0	2	15	0	3	0	0	0	0	FALSE	0.6976720
AAACAGTAGAGCCAGGCCGGNGG	129S1	2	163045568	163045591	+	0	0	1	9	1	0	0	9	0	2	0	0	0	0	FALSE	0.6008090
AAACAGTAGAGCTAGGCTGGNGG	B6	2	163045568	163045591	+	0	0	2	13	1	0	1	13	0	2	0	0	0	0	FALSE	0.6195530
AAACAGTAGATAGAGACTTCNGG	129S1	14	72981326	72981349	+	0	0	1	17	1	0	0	14	0	2	0	0	0	0	FALSE	0.4507910
AAACAGTAGATTAGGTTGGGNGG	129S1	1	105403012	105403035	+	0	0	1	7	1	0	1	9	0	1	0	0	0	0	FALSE	0.5866150
AAACAGTAGCAAACAGTAGTNGG	129S1	1	42251628	42251651	+	0	0	0	29	1	0	2	28	0	0	0	0	0	0	FALSE	0.5155060
AAACAGTAGCACATGAGATTNGG	129S1	17	75084884	75084907	+	0	0	0	21	1	0	0	25	1	1	0	0	0	0	FALSE	0.4752410
AAACAGTAGCACCAGCCTCTNGG	B6	2	179250716	179250739	+	0	0	3	13	1	0	2	15	0	2	0	0	0	0	FALSE	0.5544970
AAACAGTAGCCATGTGTCTANGG	B6	12	54291884	54291907	+	0	0	0	24	1	0	0	24	1	1	0	0	0	0	FALSE	0.3891260
AAACAGTAGGGCGGCGGGGGNGG	129S1	8	3074695	3074718	+	0	0	3	30	1	0	2	30	0	0	0	0	1	0	FALSE	0.2295240
AAACAGTAGGGGAGGCCTAGNGG	129S1	14	51673479	51673502	+	0	0	11	10	1	0	10	10	0	2	0	0	0	0	FALSE	0.6141070
AAACAGTAGTAAGGACATTTNGG	B6	11	34682816	34682839	+	0	0	7	64	1	0	10	64	0	6	0	0	0	0	FALSE	0.2722070
AAACAGTAGTCCTTTGCAACNGG	129S1	4	113895633	113895656	+	0	0	5	12	1	0	3	10	0	2	0	0	0	0	FALSE	0.4208280
AAACAGTAGTGATGGTGGGGNGG	B6	3	127042077	127042100	+	0	0	3	33	1	0	3	31	0	1	0	0	0	0	FALSE	0.6333090
AAACAGTAGTGGTGTCTTTGNGG	129S1	1	8285798	8285821	+	0	0	1	16	1	0	0	16	0	1	0	0	0	0	FALSE	0.4238930
AAACAGTAGTGTGATATGCTNGG	129S1	6	114355649	114355672	+	0	0	4	8	1	0	3	7	0	2	0	0	0	0	FALSE	0.6070720
AAACAGTAGTGTGATTTTCTNGG	B6	6	114355649	114355672	+	0	0	3	24	1	0	2	24	0	2	0	0	0	0	FALSE	0.4625990
AAACAGTAGTTCCTAGTGGGNGG	B6	3	33911697	33911720	+	0	0	2	17	1	0	1	17	0	2	0	0	0	0	TRUE	0.6516940
AAACAGTATAATTGCTTTAANGG	B6	4	99769367	99769390	+	0	0	1	16	1	0	0	18	0	2	0	0	0	0	FALSE	0.1664380
AAACAGTATACAGAGTTACTNGG	B6	12	113254918	113254941	+	0	0	2	17	1	0	1	17	0	2	0	0	0	0	FALSE	0.4952160
AAACAGTATACCATAAGATANGG	129S1	14	50527188	50527211	+	0	0	2	28	1	0	2	30	0	3	0	0	0	0	FALSE	0.5548860
AAACAGTATAGATTATATGTNGG	B6	1	107531861	107531884	+	0	0	1	24	1	0	1	25	1	1	0	0	0	0	FALSE	0.5840180
AAACAGTATATATGGTGGGANGG	129S1	X	34327913	34327936	+	0	0	1	23	1	0	1	21	0	0	0	0	1	0	FALSE	0.5332660
AAACAGTATATGATCTGCTGNGG	129S1	3	69527589	69527612	+	0	0	1	10	1	0	1	10	1	2	0	0	0	0	FALSE	0.6126100
AAACAGTATCACCTATCTAANGG	129S1	9	94298100	94298123	+	0	0	0	4	1	0	0	4	0	2	0	0	0	0	FALSE	0.5987210
AAACAGTATCAGAGAGTTTTNGG	129S1	18	83876905	83876928	+	0	0	2	23	1	0	1	24	0	1	0	0	0	1	FALSE	0.2456340
AAACAGTATCAGCGAGTTCTNGG	B6	18	83876905	83876928	+	0	0	2	8	1	0	1	7	0	1	0	0	0	1	FALSE	0.3375950
AAACAGTATGAAGTCAGAGCNGG	129S1	4	140968467	140968490	+	0	0	1	30	1	0	1	30	0	1	0	0	0	1	FALSE	0.6060010
AAACAGTATGAGATAAGAGTNGG	129S1	8	124444437	124444460	+	0	0	0	15	1	0	0	14	0	2	0	0	1	0	FALSE	0.4680090
AAACAGTATGGACAGAAGAGNGG	129S1	3	60526987	60527010	+	0	0	4	28	1	0	3	27	0	2	0	0	0	0	FALSE	0.6903590
AAACAGTATGTTAGGTATCANGG	129S1	6	8293467	8293490	+	0	0	0	14	1	0	0	14	1	2	0	0	0	0	FALSE	0.4566570
AAACAGTATTAAAATATTCTNGG	B6	8	99087648	99087671	+	0	0	5	59	1	0	6	58	1	1	0	0	0	0	FALSE	0.2905410
AAACAGTATTAGATTAATTANGG	129S1	X	116011385	116011408	+	0	0	1	75	1	0	1	74	0	1	0	0	0	0	FALSE	0.1899460
AAACAGTATTGGAAAGCTCTNGG	129S1	18	47798336	47798359	+	0	0	2	27	1	0	1	28	0	2	0	0	0	0	FALSE	0.5535440
AAACAGTATTTCATCAGTAANGG	129S1	3	74776359	74776382	+	0	0	1	15	1	0	1	15	1	1	0	0	0	0	FALSE	0.5301960
AAACAGTATTTCTAGATAATNGG	B6	6	136129740	136129763	+	0	0	1	21	1	0	0	21	0	2	0	0	0	0	FALSE	0.3064920
AAACAGTATTTGGTGAAATGNGG	B6	14	50374075	50374098	+	0	0	3	22	1	0	1	24	0	2	0	0	0	0	FALSE	0.5006720	Olfr728
AAACAGTCAAATGATTGAAANGG	B6	19	17202432	17202455	+	0	0	4	31	1	0	4	33	0	1	0	0	0	0	FALSE	0.5194620
AAACAGTCAACAAACTCGTCNGG	129S1	6	137514734	137514757	+	0	0	1	11	1	0	0	11	0	2	0	0	0	0	FALSE	0.5370060	Eps8
AAACAGTCAACAGTGTGGAANGG	B6	14	37078290	37078313	+	0	0	1	31	1	0	2	30	0	1	0	0	1	0	FALSE	0.5510190
AAACAGTCAAGACTTGACTTNGG	129S1	6	137630761	137630784	+	0	0	3	9	1	0	2	11	0	2	0	0	0	0	FALSE	0.5968850
AAACAGTCAAGAGTCTTTTTNGG	B6	6	8658957	8658980	+	0	0	1	15	1	0	1	15	0	1	0	0	0	0	FALSE	0.1576390
AAACAGTCAAGCAGCTCACCNGG	B6	11	26711008	26711031	+	0	0	2	17	1	0	1	19	0	2	0	0	0	0	FALSE	0.5298740
AAACAGTCAATAACCTGAGANGG	B6	1	120962489	120962512	+	0	0	6	101	1	0	5	100	0	0	0	0	1	0	FALSE	0.5027380
AAACAGTCAATAGGCTGTGTNGG	B6	18	73048530	73048553	+	0	0	2	9	1	0	2	9	0	1	0	0	0	0	FALSE	0.5523330
AAACAGTCAATGCTGACTTANGG	129S1	3	68803882	68803905	+	0	0	0	12	1	0	0	12	0	0	0	0	0	0	FALSE	0.4574670
AAACAGTCAATTACTCCTGCNGG	129S1	8	35225388	35225411	+	0	0	1	10	1	0	1	9	0	2	0	0	0	0	FALSE	0.5115810
AAACAGTCACAAAAACTATCNGG	B6	12	113722713	113722736	+	0	0	4	34	1	0	3	35	0	5	0	0	0	0	TRUE	0.3717010
AAACAGTCACACAGAAAAGTNGG	129S1	5	109513161	109513184	+	0	0	2	58	1	0	2	58	0	1	0	0	0	0	FALSE	0.6334880	Vmn2r16
AAACAGTCACAGAGGCCATCNGG	129S1	8	34782708	34782731	+	0	0	0	17	1	0	1	17	0	0	0	0	0	1	FALSE	0.5061910
AAACAGTCACAGATTAATTTNGG	B6	16	44112459	44112482	+	0	0	2	14	1	0	2	14	0	0	0	0	0	1	FALSE	0.2169020
AAACAGTCACCCTCACACTTNGG	129S1	5	129086290	129086313	+	0	0	1	21	1	0	1	19	0	3	0	0	0	0	FALSE	0.4739000
AAACAGTCACCTGACCAAGANGG	129S1	2	122056424	122056447	+	0	0	1	21	1	0	1	20	0	2	0	0	0	0	FALSE	0.6198020
AAACAGTCACCTGTACACTTNGG	B6	5	129086290	129086313	+	0	0	1	14	1	0	1	13	0	3	0	0	0	0	FALSE	0.5867760
AAACAGTCAGAGATAGAGTCNGG	B6	13	37331888	37331911	+	0	0	6	29	1	0	4	31	0	0	0	0	0	1	FALSE	0.4977050
AAACAGTCAGGACTGGAACANGG	B6	7	117574475	117574498	+	0	0	4	31	1	0	4	32	0	3	0	0	0	0	FALSE	0.6088840
AAACAGTCAGTCCTTAGAAGNGG	B6	2	122764998	122765021	+	0	0	1	17	1	0	1	16	0	0	0	0	1	0	FALSE	0.6506510
AAACAGTCAGTCTGCAAGGTNGG	129S1	6	137724035	137724058	+	0	0	1	9	1	0	2	10	0	0	0	0	1	0	FALSE	0.5206500
AAACAGTCATAATGTTGACTNGG	B6	16	50169585	50169608	+	0	0	1	19	1	0	1	20	0	0	0	0	2	0	FALSE	0.5972600
AAACAGTCATAGCCAGTTTGNGG	B6	15	42998474	42998497	+	0	0	2	9	1	0	0	9	0	2	0	0	0	0	FALSE	0.6669310
AAACAGTCATCCTTGGGAGGNGG	129S1	9	5156797	5156820	+	0	0	18	56	1	0	16	55	0	2	0	0	0	0	FALSE	0.5345140
AAACAGTCATCCTTGGGCGANGG	B6	9	5156797	5156820	+	0	0	1	8	1	0	0	8	0	2	0	0	0	0	FALSE	0.5513800
AAACAGTCCAACGACGGGTGNGG	B6	10	92713317	92713340	+	0	0	0	2	1	0	0	1	0	0	0	0	1	0	FALSE	0.5532090
AAACAGTCCACTTTATTTCANGG	B6	7	19258184	19258207	+	0	0	0	12	1	0	0	10	0	0	0	0	0	1	FALSE	0.4496770	Nkpd1
AAACAGTCCAGAAATTTCCCNGG	129S1	12	119979613	119979636	+	0	0	1	13	1	0	1	13	0	0	0	0	1	0	FALSE	0.5537920
AAACAGTCCAGGAAGAAGAGNGG	129S1	7	39584631	39584654	+	0	0	8	62	1	0	8	61	1	1	0	0	0	0	FALSE	0.5569990
AAACAGTCCAGTCTTTTTCANGG	129S1	9	91825625	91825648	+	0	0	3	19	1	0	3	20	0	1	0	0	0	0	FALSE	0.4076590
AAACAGTCCATAGCTGAGCCNGG	129S1	1	14624943	14624966	+	0	0	0	24	1	0	0	23	1	1	0	0	0	0	FALSE	0.4667520
AAACAGTCCATTTGTTATTTNGG	B6	7	128717227	128717250	+	0	0	0	22	1	0	0	19	0	0	0	0	1	0	FALSE	0.0783504
AAACAGTCCCACTCAACAAANGG	129S1	19	40030597	40030620	+	0	0	0	82	1	0	0	78	0	3	0	0	0	0	FALSE	0.5226290
AAACAGTCCCCACTCAGTTCNGG	B6	1	159872784	159872807	+	0	0	1	10	1	0	1	10	0	1	0	0	0	0	FALSE	0.4553730	4930523C07Rik
AAACAGTCCCTGGGTCCGGGNGG	129S1	4	155879191	155879214	+	0	0	1	6	1	0	0	5	0	3	0	0	0	0	FALSE	0.6930460
AAACAGTCCTCTGATCTCTGNGG	B6	2	163944190	163944213	+	0	0	2	56	1	0	3	51	0	0	0	0	1	0	FALSE	0.6028960
AAACAGTCCTGCATCCAGTANGG	129S1	12	114134245	114134268	+	0	0	0	16	1	0	0	15	0	3	0	0	0	0	TRUE	0.3448560
AAACAGTCCTTGGTTCCCGCNGG	129S1	4	141363422	141363445	+	0	0	0	1	1	0	0	1	1	2	0	0	0	1	FALSE	0.5173760
AAACAGTCGGGCAGCTCACCNGG	129S1	11	26711008	26711031	+	0	0	1	5	1	0	0	5	0	2	0	0	0	0	FALSE	0.4921610
AAACAGTCGTTTTTTTTTAANGG	B6	9	79861759	79861782	+	0	0	8	106	1	0	7	103	0	0	0	0	0	1	FALSE	0.1365660
AAACAGTCTCAGCAGGACTGNGG	129S1	9	107624217	107624240	+	0	0	2	24	1	0	2	23	0	1	0	0	0	0	FALSE	0.6669330	Rbm5
AAACAGTCTCAGCATGGCGGNGG	B6	8	71681356	71681379	+	0	0	1	15	1	0	1	13	0	0	0	0	1	0	FALSE	0.4003610
AAACAGTCTCCAAACTCAAANGG	B6	1	39926091	39926114	+	0	0	2	37	1	0	1	36	0	0	0	0	0	1	FALSE	0.5223530
AAACAGTCTCCTCTCAGATGNGG	B6	2	68730510	68730533	+	0	0	1	17	1	0	1	15	1	1	0	0	0	0	FALSE	0.6322320
AAACAGTCTCTGAAACTTCCNGG	B6	1	135416229	135416252	+	0	0	1	21	1	0	1	20	0	0	0	0	0	1	FALSE	0.3724870
AAACAGTCTGAAGAAAACAANGG	B6	13	77248321	77248344	+	0	0	0	71	1	0	1	70	0	1	0	0	0	0	FALSE	0.6537840
AAACAGTCTGAAGGGCTGGCNGG	B6	3	96438900	96438923	+	0	0	2	28	1	0	1	29	0	2	0	0	0	0	FALSE	0.4485160
AAACAGTCTGAATGTGAACTNGG	129S1	6	136563576	136563599	+	0	0	4	30	1	0	4	29	0	0	0	0	1	0	FALSE	0.4940210
AAACAGTCTGCCTAGGATTANGG	129S1	7	87124877	87124900	+	0	0	0	8	1	0	0	7	0	1	0	0	0	0	FALSE	0.3275500
AAACAGTCTGCTGAAGTGGANGG	129S1	1	10032248	10032271	+	0	0	0	33	1	0	0	32	0	0	0	0	1	0	FALSE	0.5930930	Tcf24
AAACAGTCTGGCCATGGTAANGG	129S1	14	33371370	33371393	+	0	0	1	11	1	0	0	12	0	0	0	0	1	0	FALSE	0.5224510
AAACAGTCTGGCTTTTTTTTNGG	129S1	15	78814640	78814663	+	0	0	3	31	1	0	4	35	0	0	0	0	0	1	FALSE	0.1306340	Lgals1
AAACAGTCTTATCAACACACNGG	129S1	9	79316051	79316074	+	0	0	1	14	1	0	0	14	0	2	0	0	0	0	FALSE	0.6591640
AAACAGTCTTATCCCCATAANGG	129S1	18	44987063	44987086	+	0	0	2	9	1	0	1	9	0	2	0	0	0	0	FALSE	0.5720740
AAACAGTCTTCTACTACCTCNGG	129S1	16	62129156	62129179	+	0	0	2	11	1	0	1	12	0	0	0	0	0	0	FALSE	0.4852550
AAACAGTCTTGAGATTTGATNGG	129S1	1	161066500	161066523	+	0	0	1	18	1	0	0	17	0	0	0	0	0	0	FALSE	0.3903890
AAACAGTCTTGATTTCAGCCNGG	B6	7	100637564	100637587	+	0	0	1	14	1	0	2	12	0	0	0	0	0	1	FALSE	0.5272840
AAACAGTCTTGTCATAAAGCNGG	129S1	17	62676399	62676422	+	0	0	3	19	1	0	2	20	0	0	0	0	0	1	FALSE	0.5646060
AAACAGTCTTTATTCTCAGCNGG	129S1	1	151073966	151073989	+	0	0	2	18	1	0	2	18	0	1	0	0	0	0	FALSE	0.4362280
AAACAGTCTTTCTGTGCTGCNGG	B6	9	83570714	83570737	+	0	0	1	22	1	0	1	22	0	0	0	0	1	0	FALSE	0.4673630
AAACAGTCTTTCTTCCTCGANGG	129S1	2	102092866	102092889	+	0	0	0	13	1	0	0	12	0	1	0	0	1	0	FALSE	0.4988330
AAACAGTCTTTGCTAATGTANGG	129S1	11	18767647	18767670	+	0	0	0	12	1	0	0	12	1	2	0	0	0	0	FALSE	0.5369010
AAACAGTGAAAAAGGATACTNGG	129S1	5	102292112	102292135	+	0	0	1	20	1	0	1	20	0	0	0	0	0	1	FALSE	0.5739320
AAACAGTGAACTCGGGATTCNGG	129S1	17	47233346	47233369	+	0	0	2	8	1	0	2	9	0	1	0	0	0	0	FALSE	0.2833000
AAACAGTGAAGGAAAGGAAGNGG	B6	7	84873357	84873380	+	0	0	65	250	1	0	64	246	0	2	0	0	0	0	FALSE	0.4291330
AAACAGTGAAGTTGTCAATGNGG	B6	14	16886559	16886582	+	0	0	0	39	1	0	0	38	0	0	0	0	1	0	FALSE	0.6876470
AAACAGTGAATACAGCAACTNGG	129S1	2	145772737	145772760	+	0	0	0	23	1	0	0	24	0	0	0	0	0	1	FALSE	0.6040930
AAACAGTGACATGGATAAGANGG	B6	1	99448568	99448591	+	0	0	0	28	1	0	0	28	0	2	0	0	0	0	FALSE	0.5031240
AAACAGTGACATGTGAAGAGNGG	129S1	14	37067308	37067331	+	0	0	0	24	1	0	0	23	1	3	0	0	0	0	FALSE	0.6536240
AAACAGTGACCAAAAATAAGNGG	B6	14	51939040	51939063	+	0	0	3	85	1	0	3	83	1	1	0	0	0	0	FALSE	0.4924260
AAACAGTGACTGACCGACCCNGG	B6	16	55391352	55391375	+	0	0	0	7	1	0	0	7	0	0	0	0	0	1	FALSE	0.5488120
AAACAGTGACTGTGTTACTGNGG	B6	11	40695985	40696008	+	0	0	0	23	1	0	1	25	0	1	0	0	0	0	FALSE	0.7063940
AAACAGTGAGGGAGGACGGTNGG	B6	10	82783688	82783711	+	0	0	0	28	1	0	1	28	0	3	0	0	0	0	FALSE	0.4970440
AAACAGTGAGGGATGGCTAGNGG	129S1	3	150365053	150365076	+	0	0	4	15	1	0	4	16	1	2	0	0	0	0	FALSE	0.5661790
AAACAGTGAGGTAATGAAGGNGG	129S1	5	40147727	40147750	+	0	0	3	23	1	0	1	21	0	2	0	0	0	0	FALSE	0.6429030
AAACAGTGAGGTAATGGAGTNGG	B6	5	40147727	40147750	+	0	0	2	17	1	0	1	18	0	2	0	0	0	0	FALSE	0.5655150
AAACAGTGATATGTATTTATNGG	129S1	4	98234088	98234111	+	0	0	0	29	1	0	0	31	0	1	0	0	0	1	FALSE	0.1631880
AAACAGTGATCCAGGCCCTCNGG	129S1	8	68763922	68763945	+	0	0	0	8	1	0	0	9	0	2	0	0	0	0	FALSE	0.5125510
AAACAGTGATGAAAGGGGGTNGG	B6	9	108468770	108468793	+	0	0	2	44	1	0	1	45	0	2	0	0	0	0	FALSE	0.5391750
AAACAGTGATGTGTGTCTTTNGG	B6	2	41616827	41616850	+	0	0	1	14	1	0	1	16	0	3	0	0	0	0	FALSE	0.5061300
AAACAGTGCAAACAAAGAACNGG	B6	17	21587087	21587110	+	0	0	2	41	1	0	2	40	1	1	0	0	0	0	FALSE	0.3967010
AAACAGTGCAAACGGTTTGGNGG	129S1	8	39837057	39837080	+	0	0	3	10	1	0	3	9	0	3	0	0	0	0	FALSE	0.6594230
AAACAGTGCAACAGTGTAACNGG	129S1	5	126299897	126299920	+	0	0	0	11	1	0	0	11	1	3	0	0	0	0	FALSE	0.3687950
AAACAGTGCAAGCAAGACTGNGG	129S1	13	38524458	38524481	+	0	0	5	22	1	0	4	22	0	2	0	0	0	0	FALSE	0.6460080
AAACAGTGCACTTTTCCCAANGG	129S1	18	45911685	45911708	+	0	0	1	43	1	0	0	43	0	2	0	0	0	0	FALSE	0.5977990
AAACAGTGCAGCCTCAGCCTNGG	B6	19	42028640	42028663	+	0	0	0	23	1	0	0	23	1	1	0	0	0	0	FALSE	0.5823230	Ankrd2
AAACAGTGCATAAGATACTGNGG	129S1	12	12167316	12167339	+	0	0	1	26	1	0	1	25	1	1	0	0	0	1	FALSE	0.6757050
AAACAGTGCCTCCATTTCTANGG	129S1	5	66492805	66492828	+	0	0	3	22	1	0	2	23	0	2	0	0	0	0	FALSE	0.5507300
AAACAGTGCTGCCTCAAGGANGG	129S1	9	86958432	86958455	+	0	0	2	14	1	0	2	14	1	1	0	0	0	0	FALSE	0.6173230
AAACAGTGCTGGATCAAGTANGG	B6	12	114134245	114134268	+	0	0	0	14	1	0	0	11	0	3	0	0	0	0	TRUE	0.3211900
AAACAGTGCTGTCAGAAAGANGG	129S1	16	45179652	45179675	+	0	0	3	36	1	0	3	36	0	0	0	0	1	0	FALSE	0.5035630
AAACAGTGCTTAAGTGGGTANGG	B6	14	45943612	45943635	+	0	0	1	8	1	0	0	9	0	2	0	0	0	0	FALSE	0.4114510
AAACAGTGGAAGGTTACAGCNGG	B6	2	170392148	170392171	+	0	0	0	10	1	0	0	10	0	0	0	0	0	1	FALSE	0.5930650
AAACAGTGGACAATAGCAATNGG	B6	10	107820921	107820944	+	0	0	0	17	1	0	0	17	1	1	0	0	0	0	FALSE	0.5547650
AAACAGTGGAGGGAGAAAGANGG	B6	17	81529450	81529473	+	0	0	12	140	1	0	10	139	0	0	0	0	1	0	FALSE	0.5509860
AAACAGTGGAGTCCCAGTTCNGG	B6	4	125606389	125606412	+	0	0	0	5	1	0	0	5	0	1	0	0	0	0	FALSE	0.4173240	Grik3
AAACAGTGGATGATAACATTNGG	B6	9	112681064	112681087	+	0	0	1	6	1	0	1	6	1	1	0	0	0	0	FALSE	0.3499240
AAACAGTGGATGCTTACCCANGG	B6	7	16827576	16827599	+	0	0	0	10	1	0	0	10	0	1	0	0	0	0	FALSE	0.6427700	Psg16
AAACAGTGGATTCAGTACAGNGG	129S1	9	72427247	72427270	+	0	0	1	32	1	0	1	33	0	1	0	0	0	0	FALSE	0.7434330
AAACAGTGGCTCTGTTTTATNGG	129S1	5	17816723	17816746	+	0	0	2	16	1	0	1	16	0	2	0	0	0	0	FALSE	0.3390900
AAACAGTGGCTTTCCCGTTANGG	129S1	12	53756218	53756241	+	0	0	0	10	1	0	0	9	1	1	0	0	0	0	FALSE	0.4603780
AAACAGTGGGAAACCCATAANGG	B6	8	15932654	15932677	+	0	0	1	17	1	0	1	17	0	0	0	0	0	1	FALSE	0.5606780
AAACAGTGGGAACAGTGGAGNGG	129S1	9	62434820	62434843	+	0	0	1	24	1	0	1	22	1	1	0	0	0	0	FALSE	0.6167470
AAACAGTGGGAAGTATCTTANGG	B6	8	75749975	75749998	+	0	0	1	17	1	0	1	15	1	1	0	0	0	0	FALSE	0.4329500
AAACAGTGGGCAGAAACAGGNGG	129S1	7	38040459	38040482	+	0	0	3	68	1	0	4	63	0	3	0	0	0	0	FALSE	0.6290340
AAACAGTGGGCCAGGTGACANGG	129S1	4	152309155	152309178	+	0	0	2	22	1	0	2	22	0	2	0	0	0	0	FALSE	0.5027490
AAACAGTGGGCCAGGTGATGNGG	B6	4	152309155	152309178	+	0	0	1	17	1	0	0	16	0	2	0	0	0	0	FALSE	0.5184300
AAACAGTGGGGAACGGGGTTNGG	B6	2	144147239	144147262	+	0	0	3	17	1	0	2	15	0	1	0	0	0	1	FALSE	0.2367930	Ovol2
AAACAGTGGGGAAGGCATGGNGG	B6	1	88301258	88301281	+	0	0	8	92	1	0	10	91	0	2	0	0	0	0	TRUE	0.5064270
AAACAGTGGGGATCATGTGANGG	B6	14	47641774	47641797	+	0	0	1	22	1	0	1	22	1	1	0	0	0	0	FALSE	0.6396770
AAACAGTGGGTAAGTGAAGGNGG	B6	16	56549085	56549108	+	0	0	0	26	1	0	0	29	0	1	0	0	1	0	FALSE	0.4756170
AAACAGTGGGTTCTAACGAGNGG	B6	17	13666653	13666676	+	0	0	0	2	1	0	0	1	0	1	0	0	0	0	FALSE	0.6811300
AAACAGTGGTAGTGAAATTGNGG	129S1	11	34544388	34544411	+	0	0	7	46	1	0	11	48	0	5	0	0	0	0	FALSE	0.5788090
AAACAGTGTAGCTGTAACTGNGG	B6	7	55911452	55911475	+	0	0	3	45	1	0	2	45	0	2	0	0	0	0	FALSE	0.5973390
AAACAGTGTATAAATTGTTANGG	B6	3	139030634	139030657	+	0	0	4	24	1	0	4	26	0	2	0	0	0	0	FALSE	0.3222180
AAACAGTGTATGAATTAAGANGG	129S1	1	185689659	185689682	+	0	0	6	40	1	0	5	42	0	3	0	0	0	0	FALSE	0.5903480
AAACAGTGTATGTTTGCCTTNGG	B6	18	58355629	58355652	+	0	0	1	18	1	0	1	16	1	1	0	0	0	0	FALSE	0.4738920
AAACAGTGTCCAGGTCACAANGG	B6	19	22506646	22506669	+	0	0	2	16	1	0	2	16	1	3	0	0	0	0	FALSE	0.7040150
AAACAGTGTCGGTGCTCAGGNGG	129S1	6	83478199	83478222	+	0	0	2	2	1	0	1	3	0	1	0	0	0	1	FALSE	0.5965650
AAACAGTGTCTAGGGATGCCNGG	129S1	16	88346365	88346388	+	0	0	0	25	1	0	0	23	0	3	0	0	0	0	FALSE	0.5144750
AAACAGTGTCTCTATTTCTANGG	B6	5	66492805	66492828	+	0	0	2	25	1	0	1	24	0	2	0	0	0	0	FALSE	0.5434650
AAACAGTGTCTCTGAACAACNGG	B6	19	22616904	22616927	+	0	0	1	15	1	0	1	16	0	1	0	0	0	0	FALSE	0.3912710
AAACAGTGTCTTCTCTCTGTNGG	B6	18	59738091	59738114	+	0	0	3	31	1	0	3	29	0	5	0	0	0	0	FALSE	0.4612060
AAACAGTGTGAGCCTGAGATNGG	129S1	17	21586385	21586408	+	0	0	1	21	1	0	1	22	0	1	0	0	0	0	FALSE	0.4593830
AAACAGTGTGCTTGCAGTCCNGG	B6	11	109358608	109358631	+	0	0	1	5	1	0	0	6	0	2	0	0	0	0	FALSE	0.4079410
AAACAGTGTGCTTTTCCCAANGG	B6	18	45911685	45911708	+	0	0	3	26	1	0	2	26	0	2	0	0	0	0	FALSE	0.5430980
AAACAGTGTGGACCACAGTGNGG	129S1	8	35598338	35598361	+	0	0	0	21	1	0	0	21	0	0	0	0	1	0	FALSE	0.7689530
AAACAGTGTGGCAGGCTGGCNGG	129S1	1	151314262	151314285	+	0	0	2	35	1	0	2	36	0	2	0	0	0	0	FALSE	0.4871370
AAACAGTGTGTCATGAGATTNGG	B6	3	143858471	143858494	+	0	0	1	12	1	0	1	12	0	3	0	0	0	0	FALSE	0.4780170
AAACAGTGTTAGCATATGTGNGG	B6	14	17803613	17803636	+	0	0	3	13	1	0	3	13	1	1	0	0	0	0	FALSE	0.6876900
AAACAGTGTTCTGGGTTGCANGG	B6	3	138707441	138707464	+	0	0	1	18	1	0	2	17	0	0	0	0	0	1	FALSE	0.4820460
AAACAGTGTTGGGGGCGGGGNGG	B6	5	74412057	74412080	+	0	0	10	157	1	0	13	160	0	0	0	0	1	0	FALSE	0.4013450
AAACAGTGTTTATAAAAACANGG	B6	17	29958348	29958371	+	0	0	2	46	1	0	2	46	0	0	0	0	1	0	FALSE	0.6887790
AAACAGTGTTTCTAGATAGTNGG	129S1	6	136129740	136129763	+	0	0	3	19	1	0	2	20	0	2	0	0	0	0	FALSE	0.5120710
AAACAGTGTTTGGGTTGCATNGG	129S1	3	138707441	138707464	+	0	0	0	8	1	0	0	9	0	0	0	0	0	1	FALSE	0.5516870
AAACAGTGTTTTAAAATCCANGG	129S1	1	68225665	68225688	+	0	0	2	43	1	0	2	42	0	0	0	0	0	1	FALSE	0.4820050
AAACAGTGTTTTGGTAGGGGNGG	129S1	4	19989073	19989096	+	0	0	5	24	1	0	5	24	0	0	0	0	1	0	FALSE	0.6237940
AAACAGTGTTTTTCCTGAAGNGG	B6	7	36820453	36820476	+	0	0	2	33	1	0	2	31	0	1	0	0	0	1	FALSE	0.4636980
AAACAGTTAAAGGAAAAAAGNGG	129S1	4	91823396	91823419	+	0	0	4	104	1	0	4	102	0	1	0	0	0	0	FALSE	0.6430620
AAACAGTTAAGATGAAGACANGG	129S1	11	65511467	65511490	+	0	0	3	31	1	0	3	32	1	4	0	0	0	0	FALSE	0.6805000
AAACAGTTAAGCCACCTGCCNGG	129S1	15	38533046	38533069	+	0	0	0	9	1	0	0	8	0	3	0	0	0	0	FALSE	0.5734180
AAACAGTTAAGCTTCTAAATNGG	129S1	2	76203062	76203085	+	0	0	1	13	1	0	1	12	0	1	0	0	0	0	FALSE	0.4624960
AAACAGTTAAGTGAGGGAGTNGG	129S1	8	15791218	15791241	+	0	0	2	20	1	0	2	22	0	2	0	0	0	0	FALSE	0.6256000
AAACAGTTAATTACTCCTACNGG	B6	8	35225388	35225411	+	0	0	2	14	1	0	1	13	0	2	0	0	0	0	FALSE	0.4720230
AAACAGTTACAACAAAAAAANGG	B6	8	74413646	74413669	+	0	0	10	138	1	0	11	144	1	1	0	0	0	0	FALSE	0.3027310
AAACAGTTACATTTTTCTGANGG	129S1	1	109288189	109288212	+	0	0	1	25	1	0	1	26	0	2	0	0	0	0	FALSE	0.5310220
AAACAGTTACATTTTTGAACNGG	B6	10	42525658	42525681	+	0	0	3	22	1	0	3	21	0	0	0	0	0	1	FALSE	0.3794060
AAACAGTTACCAGAGTTACCNGG	B6	8	15185262	15185285	+	0	0	1	14	1	0	1	14	1	1	0	0	0	0	FALSE	0.5444800
AAACAGTTACCGCCCCCCCCNGG	129S1	14	8314219	8314242	+	0	0	1	11	1	0	0	13	0	0	0	0	1	0	FALSE	0.4296740
AAACAGTTACTTCCAGGGGCNGG	B6	8	33850022	33850045	+	0	0	2	25	1	0	0	25	0	0	0	0	1	0	FALSE	0.5471160
AAACAGTTACTTTATTAAATNGG	B6	3	36051873	36051896	+	0	0	1	29	1	0	1	29	0	1	0	0	0	0	FALSE	0.2222780
AAACAGTTACTTTTTCAAGANGG	B6	8	113791810	113791833	+	0	0	1	16	1	0	1	16	0	1	0	0	0	0	FALSE	0.5016490
AAACAGTTAGGTCCATAGCCNGG	129S1	6	111485152	111485175	+	0	0	1	8	1	0	0	7	0	3	0	0	0	0	FALSE	0.6030590
AAACAGTTATAAGTTATATCNGG	129S1	1	172098787	172098810	+	0	0	0	10	1	0	0	10	0	0	0	0	1	0	FALSE	0.2166910
AAACAGTTATATGAAATTTGNGG	B6	6	139956384	139956407	+	0	0	0	46	1	0	0	49	0	2	0	0	0	0	FALSE	0.5805120
AAACAGTTATCGAGATGGACNGG	129S1	18	40330655	40330678	+	0	0	0	3	1	0	0	3	0	0	0	0	1	0	FALSE	0.4952840
AAACAGTTATCTCTCTCTAANGG	129S1	4	15167609	15167632	+	0	0	1	20	1	0	1	20	0	0	0	0	0	1	FALSE	0.4132860
AAACAGTTATGATCTTGTGTNGG	129S1	15	46952316	46952339	+	0	0	1	13	1	0	0	14	0	2	0	0	0	0	FALSE	0.6250440
AAACAGTTATTTAAGCTGGGNGG	129S1	14	26974244	26974267	+	0	0	3	26	1	0	1	27	0	2	0	0	0	0	FALSE	0.6882640
AAACAGTTATTTAGAAGAATNGG	B6	9	45073924	45073947	+	0	0	1	29	1	0	1	28	0	1	0	0	0	0	FALSE	0.4067560
AAACAGTTCACAATGTCTAANGG	129S1	3	140319716	140319739	+	0	0	1	11	1	0	1	12	0	0	0	0	0	1	FALSE	0.5215950
AAACAGTTCACACAAAGACANGG	B6	1	77736971	77736994	+	0	0	2	29	1	0	2	29	1	1	0	0	0	0	FALSE	0.6140070
AAACAGTTCACCCCTTTCCANGG	B6	3	98786829	98786852	+	0	0	0	18	1	0	0	18	0	1	0	0	0	0	FALSE	0.5310320
AAACAGTTCAGAGACATATCNGG	B6	6	140001626	140001649	+	0	0	0	13	1	0	0	12	0	1	0	0	1	0	FALSE	0.3468430
AAACAGTTCAGCTGGAGGCANGG	129S1	14	78437221	78437244	+	0	0	1	18	1	0	1	21	0	1	0	0	0	0	FALSE	0.5548220
AAACAGTTCATGGTTCTAAANGG	129S1	1	13662582	13662605	+	0	0	3	20	1	0	3	18	0	0	0	0	0	1	FALSE	0.2699210
AAACAGTTCCAAACTCTCTANGG	B6	10	4408890	4408913	+	0	0	1	27	1	0	1	27	0	0	0	0	1	0	FALSE	0.3691160
AAACAGTTCCAAAGGCAACANGG	B6	6	50552431	50552454	+	0	0	2	19	1	0	2	19	0	1	0	0	0	0	FALSE	0.6195000
AAACAGTTCCAGAAAGGGGGNGG	129S1	8	71971847	71971870	+	0	0	4	29	1	0	4	27	0	1	0	0	0	0	FALSE	0.4409380
AAACAGTTCCCAGCAATAACNGG	129S1	2	143856345	143856368	+	0	0	2	13	1	0	1	13	0	3	0	0	0	0	FALSE	0.4672360
AAACAGTTCCCTAGAAGTAGNGG	129S1	3	156430636	156430659	+	0	0	1	8	1	0	0	7	0	2	0	0	0	0	FALSE	0.5275780
AAACAGTTCCCTTGAAATGTNGG	B6	6	7953430	7953453	+	0	0	1	17	1	0	1	16	0	0	0	0	0	1	FALSE	0.4734850
AAACAGTTCCTAGCTAATACNGG	129S1	15	40667290	40667313	+	0	0	0	13	1	0	0	12	0	3	0	0	0	0	FALSE	0.5312150
AAACAGTTCCTGAGAAGTAGNGG	B6	3	156430636	156430659	+	0	0	1	18	1	0	0	18	0	2	0	0	0	0	FALSE	0.5391540
AAACAGTTCCTGATCTATCTNGG	129S1	1	124648297	124648320	+	0	0	4	13	1	0	3	13	0	2	0	0	0	0	FALSE	0.5169830
AAACAGTTCCTGGCTCTCTCNGG	129S1	9	48267505	48267528	+	0	0	0	19	1	0	0	17	0	2	0	0	0	1	FALSE	0.4661240
AAACAGTTCTCCCCGTTAAANGG	B6	16	70352799	70352822	+	0	0	0	4	1	0	0	4	1	1	0	0	0	0	FALSE	0.4429190
AAACAGTTCTCCTGAAATCTNGG	129S1	4	155972974	155972997	+	0	0	1	14	1	0	1	12	0	3	0	0	0	0	FALSE	0.4589790	Pusl1
AAACAGTTCTGAGGACTGTGNGG	129S1	6	146902380	146902403	+	0	0	1	24	1	0	1	24	0	0	0	0	1	0	FALSE	0.6901970	Ppfibp1
AAACAGTTCTGCCCAGAGCCNGG	B6	12	116138606	116138629	+	0	0	0	19	1	0	0	19	0	1	0	0	0	0	FALSE	0.4893060
AAACAGTTCTTCAGGTTCAGNGG	129S1	9	42137466	42137489	+	0	0	1	21	1	0	1	23	1	4	0	0	0	0	FALSE	0.5873510
AAACAGTTCTTGTGAAGCCANGG	B6	8	91598191	91598214	+	0	0	1	18	1	0	0	19	1	1	0	0	0	0	FALSE	0.5302000	Chd9
AAACAGTTCTTTGGTATTCANGG	129S1	12	118055131	118055154	+	0	0	1	18	1	0	1	20	0	1	0	0	0	0	FALSE	0.2826060
AAACAGTTCTTTTCTTGAGGNGG	B6	14	48259956	48259979	+	0	0	4	22	1	0	3	24	0	2	0	0	0	0	FALSE	0.4812540
AAACAGTTGCTGCTTTCTCANGG	129S1	12	16777454	16777477	+	0	0	0	24	1	0	0	24	0	1	0	0	0	0	FALSE	0.5285120
AAACAGTTGCTGGCAGAATANGG	B6	18	59872677	59872700	+	0	0	1	13	1	0	1	13	0	1	0	0	1	0	FALSE	0.2272050
AAACAGTTGCTTACAAAGGANGG	129S1	12	75402903	75402926	+	0	0	2	21	1	0	2	20	0	0	0	0	0	1	FALSE	0.5663350
AAACAGTTGGAGACAGAGAANGG	B6	11	57664449	57664472	+	0	0	8	65	1	0	9	65	0	0	0	0	1	0	FALSE	0.5626140
AAACAGTTGGAGTGGGGGAANGG	B6	7	107295702	107295725	+	0	0	8	77	1	0	6	75	0	2	0	0	0	0	FALSE	0.4319510
AAACAGTTGGGCGGCCTGATNGG	B6	15	30423727	30423750	+	0	0	1	4	1	0	1	3	0	3	0	0	0	0	FALSE	0.3713960
AAACAGTTGGGTAGCCTGGTNGG	129S1	15	30423727	30423750	+	0	0	0	8	1	0	0	6	0	3	0	0	0	0	FALSE	0.5781060
AAACAGTTGGGTGGTTCCTCNGG	B6	17	91928638	91928661	+	0	0	17	129	1	0	17	130	0	1	0	0	0	0	FALSE	0.4165860
AAACAGTTGTAGCGTGGATCNGG	129S1	12	115789561	115789584	+	0	0	5	46	1	0	4	47	0	5	0	0	0	0	FALSE	0.3738200
AAACAGTTGTAGGGGGGGTCNGG	129S1	12	115494591	115494614	+	0	0	1	24	1	0	0	22	0	3	0	0	0	0	TRUE	0.3214980
AAACAGTTGTCAGGTAAGGCNGG	B6	7	115074140	115074163	+	0	0	0	12	1	0	0	11	1	1	0	0	0	0	FALSE	0.5147700	Sox6
AAACAGTTGTCTTTGGAAAANGG	129S1	6	130254531	130254554	+	0	0	2	25	1	0	1	24	0	0	0	0	0	1	FALSE	0.4590170
AAACAGTTGTGTATGTAGTGNGG	B6	3	112196142	112196165	+	0	0	1	18	1	0	1	18	0	2	0	0	0	1	FALSE	0.6419530
AAACAGTTTAAGCAGCTACANGG	129S1	6	92687229	92687252	+	0	0	4	17	1	0	3	17	0	2	0	0	0	0	FALSE	0.4920570
AAACAGTTTAAGCAGCTATGNGG	B6	6	92687229	92687252	+	0	0	1	17	1	0	0	17	0	2	0	0	0	0	FALSE	0.5625500
AAACAGTTTAGAAGTCACATNGG	129S1	1	124760374	124760397	+	0	0	1	39	1	0	1	41	0	2	0	0	0	0	FALSE	0.5714860
AAACAGTTTATCAGCTTCTANGG	B6	6	7709684	7709707	+	0	0	0	20	1	0	0	21	0	1	0	0	0	0	FALSE	0.4926190
AAACAGTTTCAAGGAATTCANGG	B6	8	82630478	82630501	+	0	0	0	28	1	0	0	30	0	1	0	0	0	0	FALSE	0.3579100
AAACAGTTTCCTCTGGAGCANGG	B6	13	20624398	20624421	+	0	0	0	23	1	0	0	23	1	1	0	0	0	0	FALSE	0.5636210
AAACAGTTTCTACATGGCAANGG	B6	19	18493670	18493693	+	0	0	2	45	1	0	2	44	0	0	0	0	0	1	FALSE	0.6642380
AAACAGTTTCTAGACTAACCNGG	B6	7	53364753	53364776	+	0	0	1	12	1	0	1	12	0	0	0	0	1	0	FALSE	0.6453640
AAACAGTTTCTATTAAAGGANGG	B6	16	30732431	30732454	+	0	0	4	24	1	0	3	24	0	1	0	0	0	0	FALSE	0.5735230
AAACAGTTTCTCATGGAACCNGG	129S1	6	8583932	8583955	+	0	0	5	66	1	0	5	69	0	1	0	0	0	0	FALSE	0.4957870
AAACAGTTTCTGACGAGAAANGG	129S1	1	172208720	172208743	+	0	0	0	15	1	0	0	14	0	0	0	0	1	0	FALSE	0.4428530	Pigm
AAACAGTTTCTGTAGAAAAANGG	B6	3	60604579	60604602	+	0	0	5	38	1	0	5	39	0	0	0	0	0	1	FALSE	0.3133980
AAACAGTTTGGGCCAAATGANGG	B6	12	26439150	26439173	+	0	0	3	8	1	0	2	9	0	2	0	0	0	0	FALSE	0.5386210
AAACAGTTTGTATTTCTTCTNGG	B6	17	42497756	42497779	+	0	0	1	38	1	0	1	38	1	1	0	0	0	0	FALSE	0.4036860
AAACAGTTTGTGGCTGGGCANGG	129S1	2	124089055	124089078	+	0	0	3	40	1	0	3	41	1	1	0	0	0	0	FALSE	0.4391400
AAACAGTTTGTGGGCTTGTGNGG	129S1	5	126345841	126345864	+	0	0	0	18	1	0	0	19	0	0	0	0	1	0	FALSE	0.5716790
AAACAGTTTGTTGGTATATGNGG	129S1	4	154877884	154877907	+	0	0	0	16	1	0	0	16	0	0	0	0	1	0	FALSE	0.5588290
AAACAGTTTGTTTTAGTTCCNGG	B6	17	39787455	39787478	+	0	0	1	30	1	0	1	28	1	1	0	0	0	0	FALSE	0.2726080
AAACAGTTTTAAAAGCATTANGG	B6	6	10239827	10239850	+	0	0	21	385	1	0	21	383	0	4	0	0	0	0	FALSE	0.2754220
AAACAGTTTTAAACAATGTTNGG	B6	18	59714636	59714659	+	0	0	4	31	1	0	3	34	0	0	0	0	1	0	FALSE	0.2963590
AAACAGTTTTAAGTTTTTAANGG	B6	1	11795738	11795761	+	0	0	5	49	1	0	5	46	0	0	0	0	0	1	FALSE	0.1939230
AAACAGTTTTCAGCTGTTACNGG	B6	17	37635165	37635188	+	0	0	1	13	1	0	1	13	0	3	0	0	0	0	FALSE	0.3183990
AAACAGTTTTCCAGACATAANGG	129S1	9	23677323	23677346	+	0	0	0	15	1	0	0	17	0	1	0	0	0	0	FALSE	0.3223790
AAACAGTTTTCTGTCCTTCCNGG	129S1	7	35333522	35333545	+	0	0	3	20	1	0	2	18	0	2	0	0	0	0	FALSE	0.3028850	Ankrd27
AAACAGTTTTGCCTCACAATNGG	129S1	18	12714586	12714609	+	0	0	0	8	1	0	0	10	0	1	0	0	0	0	FALSE	0.4278140
AAACAGTTTTGTGCAGCGCTNGG	129S1	19	38056453	38056476	+	0	0	0	14	1	0	0	14	0	0	0	0	1	0	FALSE	0.5172680
AAACAGTTTTTCCTAGGGAANGG	129S1	19	20095229	20095252	+	0	0	5	39	1	0	4	37	0	2	0	0	0	0	FALSE	0.4954010
AAACAGTTTTTTAAGGGGTANGG	129S1	1	183509912	183509935	+	0	0	0	26	1	0	0	27	0	0	0	0	0	1	FALSE	0.4090330
AAACAGTTTTTTCCCCCGAGNGG	B6	5	33084189	33084212	+	0	0	1	40	1	0	2	39	0	0	0	0	0	1	FALSE	0.6331450
AAACATAAAAAAAACACAAGNGG	129S1	14	18090158	18090181	+	0	0	15	432	1	0	15	445	0	0	0	0	1	0	FALSE	0.6348790
AAACATAAAAAAAAGACTACNGG	B6	12	50397151	50397174	+	0	0	10	258	1	0	12	257	0	0	0	0	1	0	FALSE	0.4884470
AAACATAAAAACAATGTGTGNGG	B6	8	21332982	21333005	+	0	0	10	81	1	0	8	77	0	2	0	0	0	0	FALSE	0.5848930
AAACATAAAAACAGCCGGGCNGG	129S1	19	40637565	40637588	+	0	0	4	34	1	0	3	38	0	2	0	0	0	0	FALSE	0.4417190
AAACATAAAAAGAAATGGAANGG	B6	7	24195067	24195090	+	0	0	19	394	1	0	20	400	0	0	0	0	0	1	FALSE	0.5524570
AAACATAAAACATCGGGGAANGG	B6	8	92464079	92464102	+	0	0	1	22	1	0	0	22	0	2	0	0	0	0	FALSE	0.4557120
AAACATAAAACATTACTGTANGG	B6	12	114465709	114465732	+	0	0	1	22	1	0	1	21	1	1	0	0	0	0	TRUE	0.5160310
AAACATAAAACATTGGGAAANGG	129S1	8	92464079	92464102	+	0	0	3	57	1	0	2	57	0	2	0	0	0	0	FALSE	0.3544490
AAACATAAAACCTCGGAAGGNGG	B6	2	66956491	66956514	+	0	0	3	31	1	0	2	31	0	2	0	0	0	0	FALSE	0.5879330
AAACATAAAAGAAAAACTAANGG	129S1	3	159054623	159054646	+	0	0	20	394	1	0	19	383	0	0	0	0	1	0	FALSE	0.6191370
AAACATAAAAGAAATTGACTNGG	B6	16	45549083	45549106	+	0	0	5	69	1	0	5	68	0	3	0	0	0	1	FALSE	0.6814630
AAACATAAAAGAATGTATTGNGG	129S1	4	49812077	49812100	+	0	0	7	78	1	0	7	79	0	0	0	0	1	0	FALSE	0.6412390
AAACATAAAAGAGCATTAATNGG	B6	5	97236164	97236187	+	0	0	1	28	1	0	1	27	1	2	0	0	0	0	FALSE	0.2483340	Bmp2k
AAACATAAAAGCAGGGAATGNGG	B6	1	100714555	100714578	+	0	0	4	65	1	0	4	64	0	1	0	0	0	1	FALSE	0.6055860
AAACATAAAATAGCAGAGATNGG	129S1	10	20064105	20064128	+	0	0	2	44	1	0	2	45	0	0	0	0	1	0	FALSE	0.4996480
AAACATAAAATAGCGAGATGNGG	B6	10	20064105	20064128	+	0	0	0	21	1	0	0	20	0	0	0	0	1	0	FALSE	0.6192310
AAACATAAAATGTCTAGGGGNGG	129S1	5	24021080	24021103	+	0	0	2	19	1	0	2	18	0	0	0	0	1	0	FALSE	0.6719970
AAACATAAAATTGATTTCCANGG	129S1	4	92082690	92082713	+	0	0	6	63	1	0	5	65	1	1	0	0	0	0	FALSE	0.5712140
AAACATAAACACCAGGCCCTNGG	B6	14	52301061	52301084	+	0	0	0	18	1	0	0	18	0	4	0	0	0	0	FALSE	0.5196500
AAACATAAACAGCCTTAGGGNGG	129S1	1	124863234	124863257	+	0	0	3	13	1	0	1	13	0	2	0	0	0	0	FALSE	0.6816230
AAACATAAACATAATTGGCANGG	129S1	2	123689434	123689457	+	0	0	0	31	1	0	0	31	0	1	0	0	0	1	FALSE	0.6149650
AAACATAAACGTGGCTGTGGNGG	B6	15	31228236	31228259	+	0	0	2	22	1	0	2	24	0	0	0	0	1	0	FALSE	0.4113540
AAACATAAACTCAACATAACNGG	B6	4	67267880	67267903	+	0	0	7	263	1	0	8	257	0	2	0	0	0	0	FALSE	0.3324890
AAACATAAAGACTTAGAGTGNGG	129S1	7	24367174	24367197	+	0	0	0	33	1	0	0	32	1	2	0	0	0	0	FALSE	0.5993570
AAACATAAAGATATCCTAGTNGG	B6	15	53077869	53077892	+	0	0	0	18	1	0	0	18	0	0	0	0	0	1	FALSE	0.4449160
AAACATAAAGGATTTGAAAGNGG	B6	16	57432968	57432991	+	0	0	3	51	1	0	3	51	0	1	0	0	0	1	FALSE	0.5135560
AAACATAAAGGGAAAAGCACNGG	B6	12	71111095	71111118	+	0	0	1	49	1	0	1	50	0	1	0	0	0	0	FALSE	0.5711230
AAACATAAAGTTCAAAAGAANGG	B6	X	124112427	124112450	+	0	0	7	66	1	0	6	69	0	0	0	0	0	1	FALSE	0.5515620
AAACATAAAGTTGATGAAAANGG	129S1	11	88570311	88570334	+	0	0	2	54	1	0	2	51	0	1	0	0	1	0	FALSE	0.4931260
AAACATAAATGATCTCTTTTNGG	B6	8	96039455	96039478	+	0	0	4	34	1	0	4	31	0	0	0	0	1	0	FALSE	0.0760927
AAACATAAATGTTGTTGCAANGG	B6	8	83136201	83136224	+	0	0	2	22	1	0	3	21	0	1	0	0	0	0	FALSE	0.5428560
AAACATAAATTTTTCAATAGNGG	B6	2	47536137	47536160	+	0	0	9	106	1	0	8	108	0	2	0	0	0	0	FALSE	0.3620460
AAACATAACAAGTTCCAACCNGG	129S1	8	24651015	24651038	+	0	0	1	21	1	0	0	21	0	2	0	0	0	0	FALSE	0.5887920
AAACATAACAGTAGGTTTTANGG	B6	16	34832772	34832795	+	0	0	1	23	1	0	1	25	1	2	0	0	0	0	FALSE	0.1670440
AAACATAACATAAAGGTGCANGG	B6	4	99645967	99645990	+	0	0	4	32	1	0	5	30	0	1	0	0	1	0	FALSE	0.5914590
AAACATAACATCCTGGGGAANGG	B6	16	94496168	94496191	+	0	0	0	22	1	0	0	22	0	0	0	0	1	0	FALSE	0.6020600	Dyrk1a
AAACATAACATTGAAATGCANGG	129S1	7	76758822	76758845	+	0	0	2	44	1	0	1	42	0	2	0	0	0	0	FALSE	0.5042470
AAACATAACATTGAAATGTGNGG	B6	7	76758822	76758845	+	0	0	3	78	1	0	2	78	0	2	0	0	0	0	FALSE	0.5470520
AAACATAACCACCAGGGTAANGG	129S1	18	17646308	17646331	+	0	0	1	33	1	0	1	34	0	1	0	0	0	0	FALSE	0.5129730
AAACATAACCAGGTGTCTTTNGG	B6	18	11387645	11387668	+	0	0	2	18	1	0	1	16	0	2	0	0	0	0	FALSE	0.4071660
AAACATAACCTTACTGTATCNGG	B6	8	88617621	88617644	+	0	0	1	7	1	0	1	6	0	1	0	0	0	0	FALSE	0.3833210
AAACATAACGTACCCAAGGCNGG	B6	3	85358531	85358554	+	0	0	1	4	1	0	0	3	0	3	0	0	0	0	FALSE	0.5390570
AAACATAACTAGAAGGAAGANGG	B6	1	170936168	170936191	+	0	0	2	46	1	0	2	46	0	1	0	0	0	0	FALSE	0.5305470
AAACATAACTATAACCTGAGNGG	129S1	17	72692461	72692484	+	0	0	3	27	1	0	2	27	0	2	0	0	0	0	FALSE	0.7097110
AAACATAACTCTCCAAAACANGG	129S1	9	52532506	52532529	+	0	0	4	684	1	0	3	679	0	0	0	0	0	1	FALSE	0.6907240
AAACATAACTGGGAAGGCCCNGG	129S1	14	54031492	54031515	+	0	0	3	11	1	0	2	11	0	2	0	0	0	0	FALSE	0.5713160
AAACATAACTGTATGGATGANGG	B6	7	103902303	103902326	+	0	0	2	50	1	0	1	48	0	2	0	0	0	0	FALSE	0.4991630
AAACATAACTTCTGGCTTCTNGG	B6	8	35019054	35019077	+	0	0	1	31	1	0	1	33	0	0	0	0	0	1	FALSE	0.3785300
AAACATAACTTCTGGTTCTGNGG	129S1	8	35019054	35019077	+	0	0	0	29	1	0	0	28	0	0	0	0	0	1	FALSE	0.6399540
AAACATAACTTGTTTCTTTTNGG	B6	8	41638587	41638610	+	0	0	2	48	1	0	3	46	0	0	0	0	0	1	FALSE	0.2191990
AAACATAAGAAAATAACAGANGG	B6	8	51004644	51004667	+	0	0	8	105	1	0	8	104	0	0	0	0	0	1	FALSE	0.5801010
AAACATAAGAAATAGATCAGNGG	B6	10	14299950	14299973	+	0	0	6	60	1	0	6	60	0	2	0	0	0	0	FALSE	0.6888800
AAACATAAGAAATGGAACTTNGG	B6	6	80846645	80846668	+	0	0	4	33	1	0	3	32	0	2	0	0	0	0	FALSE	0.3950570
AAACATAAGAAGTGGGACTTNGG	129S1	6	80846645	80846668	+	0	0	3	17	1	0	2	18	0	2	0	0	0	0	FALSE	0.4032200
AAACATAAGAATATGTAAGANGG	B6	12	14281633	14281656	+	0	0	2	42	1	0	2	44	0	2	0	0	0	0	FALSE	0.5161770
AAACATAAGACATTAAAAATNGG	B6	8	33235711	33235734	+	0	0	4	68	1	0	3	72	0	0	0	0	0	1	FALSE	0.3111490
AAACATAAGAGAGCTTCTTTNGG	129S1	15	88474449	88474472	+	0	0	1	28	1	0	0	27	0	3	0	0	0	0	FALSE	0.3041930
AAACATAAGAGTATGCATACNGG	B6	2	38575622	38575645	+	0	0	4	56	1	0	4	57	0	0	0	0	0	1	FALSE	0.5603070
AAACATAAGATATCCTAGTTNGG	129S1	15	53077869	53077892	+	0	0	0	17	1	0	0	16	0	0	0	0	0	1	FALSE	0.5051250
AAACATAAGCAAGTGCATTTNGG	B6	6	56025848	56025871	+	0	0	0	22	1	0	0	24	0	0	0	0	0	1	FALSE	0.2306370
AAACATAAGCATTTTTACCANGG	129S1	3	130153196	130153219	+	0	0	1	21	1	0	1	20	1	1	0	0	0	0	FALSE	0.5766480
AAACATAAGCTACAGGCAAANGG	129S1	2	120885067	120885090	+	0	0	2	19	1	0	3	18	0	1	0	0	0	0	FALSE	0.4721660
AAACATAAGCTTGGCCCTGGNGG	129S1	8	76575901	76575924	+	0	0	4	15	1	0	3	15	0	2	0	0	0	0	FALSE	0.6399440
AAACATAAGGAAAAGGGAGCNGG	B6	17	24627386	24627409	+	0	0	7	58	1	0	5	56	0	0	0	0	0	1	FALSE	0.5741480
AAACATAAGGAAAGTCCTTCNGG	B6	4	112751261	112751284	+	0	0	3	14	1	0	1	14	0	2	0	0	0	0	FALSE	0.3523670
AAACATAAGGAAGGCCCTTCNGG	129S1	4	112751261	112751284	+	0	0	1	13	1	0	1	13	0	2	0	0	0	0	FALSE	0.3112670
AAACATAAGGAAGTATGTTTNGG	B6	8	41963606	41963629	+	0	0	1	34	1	0	2	32	0	0	0	0	1	0	FALSE	0.2557030
AAACATAAGGACACATTTGCNGG	B6	8	7316427	7316450	+	0	0	2	19	1	0	2	19	0	1	0	0	0	0	FALSE	0.4482780
AAACATAAGGGGAAAAAAAGNGG	B6	15	85649217	85649240	+	0	0	10	94	1	0	10	86	0	2	0	0	0	0	FALSE	0.5485550
AAACATAAGGGGGGGGGGACNGG	129S1	9	68845076	68845099	+	0	0	13	124	1	0	15	137	0	0	0	0	2	0	FALSE	0.3220080
AAACATAAGGGTATAACTCANGG	129S1	8	81971964	81971987	+	0	0	0	8	1	0	0	7	1	1	0	0	0	0	FALSE	0.5566390
AAACATAAGGTTGGTTTTGTNGG	B6	12	64885608	64885631	+	0	0	4	20	1	0	3	21	0	2	0	0	0	0	FALSE	0.3996130
AAACATAAGTATATCTGGCCNGG	129S1	4	106732929	106732952	+	0	0	1	14	1	0	1	16	0	1	0	0	1	0	FALSE	0.5133180
AAACATAAGTCCATGTAGTGNGG	B6	1	104644669	104644692	+	0	0	0	16	1	0	0	15	0	0	0	0	0	1	FALSE	0.6001410
AAACATAAGTGCTGAAGTGANGG	129S1	6	78314286	78314309	+	0	0	2	29	1	0	2	29	1	1	0	0	0	0	FALSE	0.5417880
AAACATAAGTTTAAAAATCTNGG	B6	6	18522091	18522114	+	0	0	7	62	1	0	7	62	0	3	0	0	0	0	FALSE	0.3372930
AAACATAATAAACATTTTTTNGG	129S1	6	8960894	8960917	+	0	0	11	104	1	0	10	100	0	2	0	0	0	0	FALSE	0.0794758
AAACATAATAACAAACATAGNGG	129S1	16	47937203	47937226	+	0	0	8	62	1	0	7	62	0	0	0	0	1	0	FALSE	0.5820090
AAACATAATAATATAATCCCNGG	129S1	3	52927090	52927113	+	0	0	2	26	1	0	2	28	1	1	0	0	0	0	FALSE	0.5701060
AAACATAATAATGCTTGAATNGG	129S1	2	156073223	156073246	+	0	0	1	24	1	0	1	22	0	1	0	0	1	0	FALSE	0.3940520
AAACATAATAGCTATTTTCTNGG	B6	8	37541626	37541649	+	0	0	4	17	1	0	4	19	1	2	0	0	0	0	FALSE	0.2969590
AAACATAATAGGAAAACTTCNGG	129S1	2	96969199	96969222	+	0	0	0	34	1	0	1	32	1	2	0	0	0	1	FALSE	0.4073910
AAACATAATATAATACTAGTNGG	129S1	18	77963547	77963570	+	0	0	1	14	1	0	1	12	0	0	0	0	1	0	FALSE	0.4821640	Pstpip2
AAACATAATATTGAGCAAAANGG	B6	4	144938813	144938836	+	0	0	2	37	1	0	2	36	1	1	0	0	0	0	FALSE	0.5332280
AAACATAATCCTTTCCCATTNGG	B6	5	107935635	107935658	+	0	0	4	13	1	0	3	13	0	2	0	0	0	0	FALSE	0.3147350
AAACATAATCTTGGGAGAGANGG	B6	8	37537160	37537183	+	0	0	4	36	1	0	4	38	0	4	0	0	0	0	FALSE	0.5403420
AAACATAATGAATGATAAGANGG	129S1	12	35655093	35655116	+	0	0	0	34	1	0	0	35	0	1	0	0	0	0	FALSE	0.5191220
AAACATAATGATTGTTTTTCNGG	129S1	12	113770473	113770496	+	0	0	2	37	1	0	2	35	0	4	0	0	0	0	TRUE	0.1155390
AAACATAATGCAAATTCATANGG	B6	18	39958811	39958834	+	0	0	0	38	1	0	0	36	0	1	0	0	0	0	FALSE	0.4028930
AAACATAATGGAGCCGGGCGNGG	129S1	17	79448031	79448054	+	0	0	23	161	1	0	20	162	0	2	0	0	0	0	FALSE	0.5433930
AAACATAATGGATATGTTGANGG	129S1	8	36712036	36712059	+	0	0	3	24	1	0	3	25	0	3	0	0	0	0	FALSE	0.5031900
AAACATAATTAGTTTAACTANGG	129S1	12	113860398	113860421	+	0	0	2	21	1	0	1	21	0	3	0	0	0	0	FALSE	0.4526920
AAACATAATTCCCCCCCAACNGG	B6	19	47516896	47516919	+	0	0	1	4	1	0	0	4	0	0	0	0	1	0	FALSE	0.4693440
AAACATAATTCCCCCCCCAANGG	129S1	19	47516896	47516919	+	0	0	2	16	1	0	2	15	0	0	0	0	1	0	FALSE	0.5940450
AAACATAATTGGTATAACTANGG	B6	12	113860398	113860421	+	0	0	4	8	1	0	3	8	0	3	0	0	0	0	FALSE	0.5668260
AAACATAATTGTGTGTGGACNGG	B6	15	74056416	74056439	+	0	0	2	18	1	0	2	22	0	0	0	0	1	0	FALSE	0.5296640
AAACATAATTTTATCGGGGGNGG	129S1	14	116899936	116899959	+	0	0	7	85	1	0	6	82	0	1	0	0	0	1	FALSE	0.4476880
AAACATAATTTTCATTAAAANGG	B6	1	76948474	76948497	+	0	0	10	107	1	0	9	109	0	2	0	0	0	0	FALSE	0.2038150
AAACATAATTTTTAGCCTGANGG	B6	8	84953475	84953498	+	0	0	1	16	1	0	1	17	0	1	0	0	0	0	FALSE	0.4652020
AAACATACAAAACATCATTTNGG	129S1	9	33976152	33976175	+	0	0	10	167	1	0	9	163	1	1	0	0	0	0	FALSE	0.4118130
AAACATACAAAGTAAAAATANGG	B6	17	74376766	74376789	+	0	0	11	150	1	0	11	153	0	2	0	0	0	0	FALSE	0.3468610
AAACATACAACAAACTTTGANGG	129S1	3	36550505	36550528	+	0	0	3	40	1	0	3	38	1	1	0	0	0	0	FALSE	0.5173500
AAACATACAACAAGTAGGTANGG	129S1	18	41586958	41586981	+	0	0	0	19	1	0	0	18	0	0	0	0	1	0	FALSE	0.5899060
AAACATACAACTCAGCACAANGG	129S1	19	40031316	40031339	+	0	0	3	35	1	0	3	34	0	0	0	0	0	1	FALSE	0.6822070
AAACATACAAGCAGGCCCAANGG	B6	8	40646811	40646834	+	0	0	0	18	1	0	0	18	1	2	0	0	1	0	FALSE	0.5775550
AAACATACAATATACAACAANGG	129S1	3	12925610	12925633	+	0	0	2	47	1	0	2	46	0	3	0	0	0	0	FALSE	0.6368150
AAACATACACAAAGGTATTTNGG	129S1	8	32782788	32782811	+	0	0	5	66	1	0	4	65	0	3	0	0	0	0	FALSE	0.2162100
AAACATACACACAAGCAGCANGG	129S1	16	57197136	57197159	+	0	0	3	70	1	0	2	71	0	2	0	0	0	0	FALSE	0.6681840
AAACATACACAGATACTTTGNGG	129S1	17	73874258	73874281	+	0	0	3	22	1	0	3	25	0	0	0	0	1	0	FALSE	0.4715620
AAACATACACGTGCACAATTNGG	129S1	11	18829216	18829239	+	0	0	0	10	1	0	0	11	0	0	0	0	1	0	FALSE	0.1974050
AAACATACACTGGGAACTGGNGG	B6	3	120665279	120665302	+	0	0	0	13	1	0	0	13	1	1	0	0	0	0	FALSE	0.6318630
AAACATACACTTTTTTCTCANGG	B6	11	117572756	117572779	+	0	0	4	33	1	0	3	35	0	2	0	0	0	0	FALSE	0.5396420
AAACATACAGACATACAGCCNGG	129S1	13	93088212	93088235	+	0	0	17	252	1	0	18	245	0	1	0	0	0	0	FALSE	0.5780270
AAACATACAGATTCCTTTTTNGG	B6	5	78526058	78526081	+	0	0	2	25	1	0	2	22	1	1	0	0	0	0	FALSE	0.0713828
AAACATACAGCACATATCTANGG	B6	17	92340263	92340286	+	0	0	0	20	1	0	0	18	1	2	0	0	0	0	FALSE	0.3897730
AAACATACAGTAGATCATACNGG	129S1	12	26821548	26821571	+	0	0	1	11	1	0	0	14	0	2	0	0	0	0	FALSE	0.5518910
AAACATACAGTGTATCTTCCNGG	B6	X	9951786	9951809	+	0	0	1	19	1	0	0	19	0	2	0	0	0	0	FALSE	0.4113340
AAACATACAGTTAATTCACANGG	B6	12	114417715	114417738	+	0	0	1	16	1	0	0	14	0	2	0	0	0	0	TRUE	0.6864930
AAACATACATACAACTCCTANGG	B6	15	100958825	100958848	+	0	0	2	27	1	0	2	26	0	2	1	0	1	0	FALSE	0.5943230
AAACATACATACAAGTAGCANGG	B6	16	57197136	57197159	+	0	0	7	30	1	0	6	31	0	2	0	0	0	0	FALSE	0.6374450
AAACATACATATCTATACCANGG	B6	11	112064454	112064477	+	0	0	2	26	1	0	1	25	0	2	0	0	0	0	FALSE	0.6906090
AAACATACATCTTATTTCTTNGG	129S1	11	121940496	121940519	+	0	0	2	34	1	0	2	35	0	0	0	0	1	0	FALSE	0.2314890
AAACATACATGCTGTGTCGANGG	129S1	12	50414739	50414762	+	0	0	1	5	1	0	0	4	0	2	0	0	0	0	FALSE	0.6064950
AAACATACATGTGGGATCATNGG	129S1	14	48287617	48287640	+	0	0	1	11	1	0	1	11	0	1	0	0	0	0	FALSE	0.4267090
AAACATACATTAGGATATCGNGG	B6	17	81464322	81464345	+	0	0	1	4	1	0	0	4	0	2	0	0	0	0	FALSE	0.5699100
AAACATACATTCTTCAAAAANGG	129S1	1	174029027	174029050	+	0	0	4	62	1	0	4	58	0	0	0	0	1	0	FALSE	0.2172690
AAACATACATTTTTCAACAGNGG	129S1	2	47536137	47536160	+	0	0	9	155	1	0	8	155	0	2	0	0	0	0	FALSE	0.5750980
AAACATACCACATACAGGGGNGG	B6	9	41387669	41387692	+	0	0	2	11	1	0	1	11	0	2	0	0	0	0	FALSE	0.6883300
AAACATACCAGGCCATTCACNGG	129S1	14	117268571	117268594	+	0	0	0	15	1	0	0	13	0	1	0	0	0	0	FALSE	0.5758500
AAACATACCAGTTTCAAGGTNGG	B6	8	38438957	38438980	+	0	0	2	12	1	0	1	11	0	2	0	0	0	0	FALSE	0.5236590
AAACATACCATATCAAGAGTNGG	B6	14	110975229	110975252	+	0	0	1	10	1	0	1	11	0	1	0	0	0	0	FALSE	0.5814450
AAACATACCCCCCCCATTAANGG	B6	6	19194021	19194044	+	0	0	0	5	1	0	0	4	0	0	0	0	0	1	FALSE	0.2240280
AAACATACCCTGCTTTACAANGG	B6	15	33831189	33831212	+	0	0	2	16	1	0	2	14	0	0	0	0	1	0	FALSE	0.6337570
AAACATACCGCCACCTGACCNGG	129S1	8	33805744	33805767	+	0	0	1	5	1	0	0	5	0	2	0	0	0	0	FALSE	0.4890340
AAACATACCTCGGCACAAAGNGG	B6	14	16790989	16791012	+	0	0	0	3	1	0	0	3	0	0	0	0	1	0	FALSE	0.6869320
AAACATACCTCTGGCACAAANGG	129S1	14	16790989	16791012	+	0	0	0	14	1	0	0	15	0	0	0	0	1	0	FALSE	0.4136000
AAACATACCTCTGGTCCCAGNGG	B6	2	145020516	145020539	+	0	0	0	13	1	0	0	12	0	1	0	0	0	0	FALSE	0.6502630
AAACATACGAGACTAGGTAANGG	B6	16	40389912	40389935	+	0	0	1	3	1	0	1	3	1	1	0	0	0	0	FALSE	0.6744940
AAACATACGCTTTTTTCCCANGG	129S1	11	117572756	117572779	+	0	0	1	15	1	0	0	17	0	2	0	0	0	0	FALSE	0.5552870
AAACATACGGAGATGTGTGGNGG	129S1	8	84686917	84686940	+	0	0	1	12	1	0	1	12	0	0	0	0	0	1	FALSE	0.5891280
AAACATACGGAGCTATCTTTNGG	B6	18	47466834	47466857	+	0	0	2	5	1	0	0	7	0	2	0	0	0	0	FALSE	0.2945490
AAACATACTATAAAGGCAGGNGG	B6	13	89827239	89827262	+	0	0	0	19	1	0	0	20	1	1	0	0	0	0	FALSE	0.6734860
AAACATACTATTCAGGTTCANGG	129S1	7	91987813	91987836	+	0	0	1	6	1	0	0	6	0	2	0	0	0	0	FALSE	0.4004870
AAACATACTCAGACCTTAGGNGG	129S1	6	17351356	17351379	+	0	0	2	13	1	0	1	13	0	2	0	0	0	0	FALSE	0.5390890
AAACATACTCATCCTAGCAANGG	129S1	11	5036023	5036046	+	0	0	1	14	1	0	1	14	1	1	0	0	0	0	FALSE	0.6276430	Ewsr1
AAACATACTCCATAAACCTGNGG	129S1	11	66263902	66263925	+	0	0	2	14	1	0	1	15	0	0	0	0	0	1	FALSE	0.6877680
AAACATACTGAATCTTTAAGNGG	129S1	8	33425614	33425637	+	0	0	1	21	1	0	1	22	0	1	0	0	0	0	FALSE	0.4227210
AAACATACTGACTCTCGAGTNGG	129S1	13	45295098	45295121	+	0	0	0	7	1	0	0	6	0	1	0	0	0	0	FALSE	0.5649080
AAACATACTGCAAACACTGTNGG	B6	8	124648199	124648222	+	0	0	2	15	1	0	2	15	0	0	0	0	0	1	FALSE	0.5040790
AAACATACTGGTAGTGACCANGG	129S1	6	129015785	129015808	+	0	0	1	8	1	0	1	8	0	1	0	0	0	0	FALSE	0.6413100
AAACATACTGTGCAAAGTTTNGG	B6	10	104515314	104515337	+	0	0	2	10	1	0	1	11	0	2	0	0	0	0	FALSE	0.3179650
AAACATACTGTGCAGTTACCNGG	129S1	1	175249453	175249476	+	0	0	1	5	1	0	0	5	0	2	0	0	0	0	FALSE	0.5378610
AAACATACTGTGTAGTTGCCNGG	B6	1	175249453	175249476	+	0	0	1	11	1	0	0	12	0	2	0	0	0	0	FALSE	0.5335770
AAACATACTTAAAATTTAAANGG	B6	15	38603296	38603319	+	0	0	9	113	1	0	9	115	1	1	0	0	0	0	FALSE	0.3921120
AAACATACTTCTTATATAGCNGG	B6	9	59304030	59304053	+	0	0	3	12	1	0	2	12	0	2	0	0	0	0	FALSE	0.4191080
AAACATACTTTCAGGTGTGTNGG	B6	8	35609768	35609791	+	0	0	3	38	1	0	2	40	0	2	0	0	0	0	FALSE	0.5337050
AAACATACTTTTGAATGCTANGG	B6	18	69588747	69588770	+	0	0	1	15	1	0	1	14	0	1	0	0	0	0	FALSE	0.5097930
AAACATACTTTTGTAGTTTGNGG	B6	18	76609256	76609279	+	0	0	4	57	1	0	3	58	0	0	0	0	1	0	FALSE	0.3282720
AAACATACTTTTTTTTCAAANGG	129S1	18	18483431	18483454	+	0	0	6	120	1	0	4	123	0	0	0	0	0	1	FALSE	0.3899700
AAACATAGAACAAGGACACANGG	B6	12	15045157	15045180	+	0	0	20	56	1	0	20	54	1	2	0	0	0	0	FALSE	0.6829840
AAACATAGAAGTAGCAGGCANGG	129S1	2	127893987	127894010	+	0	0	2	26	1	0	1	24	0	0	0	0	0	0	FALSE	0.5624270
AAACATAGAATGAACTTCCCNGG	129S1	8	82848052	82848075	+	0	0	2	14	1	0	1	14	0	3	0	0	0	0	FALSE	0.5349880	Inpp4b
AAACATAGAATGTGCCAGGTNGG	B6	1	78535042	78535065	+	0	0	0	27	1	0	0	42	0	2	0	0	0	1	FALSE	0.5217180
AAACATAGACAGGTTATCATNGG	129S1	18	37315733	37315756	+	0	0	2	103	1	0	2	104	0	0	0	0	1	0	FALSE	0.4427220
AAACATAGAGAAGGAGTGATNGG	129S1	2	50697387	50697410	+	0	0	2	95	1	0	1	90	0	2	0	0	0	0	FALSE	0.4376650
AAACATAGAGACTGCAACAANGG	129S1	2	132616689	132616712	+	0	0	0	16	1	0	0	16	1	1	0	0	0	0	FALSE	0.5728050
AAACATAGAGGCAGCCTTGCNGG	129S1	3	144666660	144666683	+	0	0	2	18	1	0	2	16	0	0	0	0	0	1	FALSE	0.3489240
AAACATAGAGGGAACTAATTNGG	B6	17	23328749	23328772	+	0	0	0	13	1	0	0	12	1	2	0	0	0	0	TRUE	0.2616680
AAACATAGATCTCTCTCCTGNGG	B6	3	32840121	32840144	+	0	0	5	170	1	0	4	172	0	2	0	0	0	0	FALSE	0.6078110
AAACATAGATGGACCGTTTTNGG	129S1	4	83836734	83836757	+	0	0	0	5	1	0	0	6	0	2	0	0	1	0	FALSE	0.1830530
AAACATAGATGGCTGTCTGANGG	B6	18	59805639	59805662	+	0	0	0	6	1	0	0	6	0	1	0	0	0	0	FALSE	0.6254470
AAACATAGATGTAGCGGGGGNGG	B6	17	6200188	6200211	+	0	0	2	14	1	0	1	12	0	2	0	0	0	0	FALSE	0.4388810
AAACATAGATGTAGCGGTGTNGG	129S1	17	6200188	6200211	+	0	0	1	7	1	0	0	8	0	2	0	0	0	0	FALSE	0.4783840
AAACATAGATGTGACTGAATNGG	B6	13	103072793	103072816	+	0	0	1	26	1	0	1	25	0	3	0	0	0	0	FALSE	0.4966080
AAACATAGATTTTTTTTTGTNGG	129S1	1	99779959	99779982	+	0	0	11	142	1	0	9	139	0	0	0	0	1	0	FALSE	0.3993170
AAACATAGCAAGGATAGACTNGG	B6	6	119548313	119548336	+	0	0	1	17	1	0	0	16	0	2	0	0	0	0	FALSE	0.6637100	Erc1
AAACATAGCACCTGTAGTCANGG	B6	4	67806140	67806163	+	0	0	1	16	1	0	1	14	0	2	0	0	0	0	FALSE	0.5443280
AAACATAGCAGAGAATGGCCNGG	B6	4	77992097	77992120	+	0	0	1	59	1	0	1	57	0	1	0	0	0	1	FALSE	0.5720180
AAACATAGCAGCAGGTTGGANGG	B6	15	22479340	22479363	+	0	0	1	33	1	0	1	32	0	1	0	0	0	0	FALSE	0.5846640
AAACATAGCCAAGGGAGGTTNGG	129S1	2	110729912	110729935	+	0	0	0	14	1	0	0	14	0	3	0	0	0	0	FALSE	0.4201840
AAACATAGCCATTTGCCTTGNGG	B6	14	111126198	111126221	+	0	0	0	18	1	0	0	20	1	1	0	0	0	0	FALSE	0.5528450
AAACATAGCCCCACCTGACCNGG	B6	8	33805744	33805767	+	0	0	3	13	1	0	2	14	0	2	0	0	0	0	FALSE	0.5136500
AAACATAGCCCTGTCCTCCCNGG	129S1	2	173000800	173000823	+	0	0	0	19	1	0	0	17	0	0	0	0	1	0	FALSE	0.5277260	Pck1
AAACATAGCCTCATGGAGTCNGG	B6	2	128778084	128778107	+	0	0	3	10	1	0	3	12	0	1	0	0	0	0	FALSE	0.4358980
AAACATAGCCTGATGAGATTNGG	B6	9	41869781	41869804	+	0	0	0	11	1	0	0	9	0	0	0	0	1	0	FALSE	0.3101620
AAACATAGCTCGGTACCTTGNGG	129S1	11	58834753	58834776	+	0	0	0	3	1	0	0	2	0	5	0	0	0	0	FALSE	0.6423910
AAACATAGCTGCCTGTTAAGNGG	129S1	14	16554352	16554375	+	0	0	1	8	1	0	1	7	0	0	0	0	1	0	FALSE	0.5122780
AAACATAGCTGGGCCGGGCGNGG	B6	8	72430709	72430732	+	0	0	5	31	1	0	6	27	0	2	0	0	1	0	FALSE	0.5351150
AAACATAGCTGTAGTGGCGTNGG	129S1	8	34644809	34644832	+	0	0	1	3	1	0	1	4	0	1	0	0	0	0	FALSE	0.5747660
AAACATAGCTTCATTACTCCNGG	B6	4	75517610	75517633	+	0	0	1	13	1	0	1	13	1	1	0	0	0	0	FALSE	0.5539930
AAACATAGCTTGGCTGTATTNGG	129S1	14	8225045	8225068	+	0	0	0	6	1	0	0	6	0	1	0	0	0	0	FALSE	0.1141270
AAACATAGCTTTCCCCATACNGG	B6	13	39413263	39413286	+	0	0	0	13	1	0	0	13	0	0	0	0	1	0	FALSE	0.4302450
AAACATAGGAAAAAAGAACTNGG	B6	1	15453043	15453066	+	0	0	4	86	1	0	4	82	0	0	0	0	0	1	FALSE	0.6048360
AAACATAGGAAGAATCAACTNGG	B6	18	49166262	49166285	+	0	0	0	34	1	0	0	36	0	0	0	0	1	0	FALSE	0.6440990
AAACATAGGAAGGGAGGACCNGG	B6	2	144989831	144989854	+	0	0	1	30	1	0	1	30	0	0	0	0	1	0	FALSE	0.4414570
AAACATAGGACTCAGAAGGTNGG	129S1	14	6974752	6974775	+	0	0	9	66	1	0	8	65	0	2	0	0	0	0	TRUE	0.5758980
AAACATAGGATATGGCGGGANGG	129S1	9	108939264	108939287	+	0	0	1	9	1	0	1	9	1	1	0	0	0	0	TRUE	0.6293280
AAACATAGGCAGTAAAAAACNGG	129S1	2	51600929	51600952	+	0	0	0	31	1	0	0	32	0	0	0	0	0	1	FALSE	0.4474600
AAACATAGGGAAGGACTGAGNGG	129S1	19	59734146	59734169	+	0	0	2	38	1	0	1	41	0	2	0	0	0	0	FALSE	0.6670040
AAACATAGGGTAGGATGGTGNGG	B6	10	10327877	10327900	+	0	0	2	13	1	0	2	13	0	0	0	0	0	1	FALSE	0.5670250
AAACATAGGGTAGGATGTGANGG	129S1	10	10327877	10327900	+	0	0	0	17	1	0	0	16	0	0	0	0	0	1	FALSE	0.5524340
AAACATAGGGTTGAGTGAATNGG	129S1	14	110626138	110626161	+	0	0	0	15	1	0	0	13	1	1	0	0	0	0	FALSE	0.3918900
AAACATAGGTATTCAATCAGNGG	129S1	11	88758470	88758493	+	0	0	0	14	1	0	0	16	1	1	0	0	0	0	FALSE	0.6578200
AAACATAGGTCCCACAAAAGNGG	B6	6	105557362	105557385	+	0	0	1	12	1	0	0	12	0	0	0	0	0	1	FALSE	0.5383910
AAACATAGGTCCCACAAAGANGG	129S1	6	105557362	105557385	+	0	0	2	30	1	0	1	30	0	0	0	0	0	1	FALSE	0.6011130
AAACATAGGTGACCAGAAGCNGG	B6	9	7770578	7770601	+	0	0	0	13	1	0	0	14	1	1	0	0	0	0	FALSE	0.5492480
AAACATAGGTGTTTGGGGGANGG	B6	10	94240545	94240568	+	0	0	4	47	1	0	3	49	0	2	0	0	0	0	FALSE	0.5121850
AAACATAGTAAGTTATCGATNGG	B6	5	112943522	112943545	+	0	0	1	11	1	0	0	11	0	2	0	0	0	0	FALSE	0.5590850
AAACATAGTACCACATAGTGNGG	B6	5	82444141	82444164	+	0	0	0	6	1	0	0	7	0	2	0	0	0	0	FALSE	0.6538430
AAACATAGTAGGTTATCGGTNGG	129S1	5	112943522	112943545	+	0	0	1	4	1	0	0	4	0	2	0	0	0	0	FALSE	0.6203510
AAACATAGTATGTAGGATAGNGG	B6	1	88246949	88246972	+	0	0	1	11	1	0	1	12	0	0	0	0	1	0	FALSE	0.5493500
AAACATAGTCAGCTATAGTCNGG	129S1	6	108077488	108077511	+	0	0	1	11	1	0	0	10	0	2	0	0	0	0	FALSE	0.4562010
AAACATAGTCAGCTGCAGTCNGG	B6	6	108077488	108077511	+	0	0	1	14	1	0	0	14	0	2	0	0	0	0	FALSE	0.4541520
AAACATAGTCAGGTAATCAGNGG	B6	9	104931749	104931772	+	0	0	4	74	1	0	4	73	0	1	0	0	0	0	FALSE	0.6678980	Mrpl3
AAACATAGTCATAGTACCATNGG	B6	14	53720179	53720202	+	0	0	2	10	1	0	1	11	0	3	0	0	0	0	FALSE	0.5912800
AAACATAGTCTAGCCACATGNGG	129S1	7	117122796	117122819	+	0	0	1	7	1	0	0	7	0	2	0	0	0	0	FALSE	0.6854850
AAACATAGTGTTTTTTTTGGNGG	129S1	2	159163142	159163165	+	0	0	8	56	1	0	5	56	0	0	0	0	0	1	FALSE	0.6034540
AAACATAGTGTTTTTTTTTTNGG	B6	2	159163142	159163165	+	0	0	8	147	1	0	5	153	0	0	0	0	0	1	FALSE	0.2201040
AAACATAGTTAAAACTCTCTNGG	129S1	12	24877201	24877224	+	0	0	0	23	1	0	0	23	0	0	0	0	1	0	FALSE	0.5053580
AAACATAGTTAACAGTTGATNGG	B6	9	104658850	104658873	+	0	0	1	17	1	0	0	17	0	2	0	0	0	0	FALSE	0.5688920
AAACATAGTTCACTTCCTGCNGG	B6	14	104210695	104210718	+	0	0	1	9	1	0	0	8	0	2	0	0	0	0	FALSE	0.5228590
AAACATAGTTGGATCTGAAGNGG	B6	9	123623127	123623150	+	0	0	1	19	1	0	1	17	0	0	0	0	0	1	FALSE	0.6151320
AAACATAGTTTGAAAAAAAANGG	B6	12	92247590	92247613	+	0	0	12	163	1	0	11	156	0	0	0	0	0	2	FALSE	0.2105260
AAACATAGTTTGATGTAAAGNGG	129S1	4	67668607	67668630	+	0	0	2	15	1	0	1	13	0	2	0	0	0	0	FALSE	0.5548470
AAACATATAAACATATTTGANGG	129S1	15	37037641	37037664	+	0	0	5	90	1	0	6	89	0	1	0	0	0	0	FALSE	0.4516860
AAACATATAAACTGGGTAGGNGG	129S1	1	124664646	124664669	+	0	0	2	19	1	0	2	19	1	2	0	0	0	0	FALSE	0.5168000
AAACATATAAAGCAAACAAANGG	B6	14	34511811	34511834	+	0	0	9	108	1	0	9	120	1	2	0	0	0	0	FALSE	0.4117140
AAACATATAAATGGCACATGNGG	129S1	3	149450506	149450529	+	0	0	1	25	1	0	1	26	1	1	0	0	0	0	FALSE	0.5973630
AAACATATAAGACACTATGANGG	129S1	11	66647714	66647737	+	0	0	6	135	1	0	6	132	0	1	0	0	0	0	FALSE	0.5972200
AAACATATAATGGGGGGGGGNGG	B6	5	138095618	138095641	+	0	0	17	210	1	0	21	215	0	0	0	0	0	1	FALSE	0.3184580
AAACATATAATTCTAGTGGTNGG	129S1	2	130148661	130148684	+	0	0	3	16	1	0	3	17	0	0	0	0	0	1	FALSE	0.5685610
AAACATATACAAACTATTACNGG	129S1	3	98849163	98849186	+	0	0	44	233	1	0	47	229	1	1	0	0	0	0	FALSE	0.3859790
AAACATATACAAGTGGAGGGNGG	129S1	10	92981931	92981954	+	0	0	2	32	1	0	2	29	0	0	0	0	1	0	FALSE	0.6139080
AAACATATACACAGGTATTTNGG	B6	8	32782788	32782811	+	0	0	3	31	1	0	2	34	0	3	0	0	0	0	FALSE	0.3738800
AAACATATACATACGTTATANGG	B6	5	14116701	14116724	+	0	0	1	16	1	0	1	17	0	1	0	0	0	0	FALSE	0.3765560
AAACATATACCACAGAGGCTNGG	129S1	4	113671606	113671629	+	0	0	3	20	1	0	4	17	0	4	0	0	0	0	FALSE	0.6202320
AAACATATACCACATATGTTNGG	B6	4	112905770	112905793	+	0	0	1	19	1	0	2	16	1	3	0	0	0	0	TRUE	0.5185760
AAACATATAGCAGAAAGAAANGG	129S1	11	24932806	24932829	+	0	0	8	76	1	0	7	80	0	2	0	0	0	0	FALSE	0.5580930
AAACATATAGCTGACCTTGGNGG	B6	14	17521309	17521332	+	0	0	0	12	1	0	0	11	1	1	0	0	0	0	FALSE	0.5742230
AAACATATAGGGAAGAAATTNGG	129S1	4	27583171	27583194	+	0	0	28	944	1	0	31	941	0	3	0	0	0	0	FALSE	0.1555820
AAACATATAGTGAGACTGGGNGG	B6	3	107506233	107506256	+	0	0	1	9	1	0	0	9	0	1	0	0	1	0	FALSE	0.6887790
AAACATATATACCACCAATCNGG	129S1	8	41756829	41756852	+	0	0	2	21	1	0	1	23	0	1	0	0	1	0	FALSE	0.3607740
AAACATATATAGAGAAAAAANGG	129S1	15	25500842	25500865	+	0	0	16	127	1	0	10	132	0	0	0	0	1	0	FALSE	0.2965040
AAACATATATATATAGAGGTNGG	129S1	7	76721670	76721693	+	0	0	8	88	1	0	8	88	0	0	0	0	1	0	FALSE	0.4562020
AAACATATATGAGGAGGACCNGG	B6	7	53552715	53552738	+	0	0	2	48	1	0	2	51	1	2	0	0	0	0	FALSE	0.6297310
AAACATATATTACCTCTGGGNGG	129S1	6	62012802	62012825	+	0	0	0	7	1	0	0	7	0	1	0	0	1	0	FALSE	0.7337230
AAACATATATTCTGTGTTTANGG	B6	5	13534726	13534749	+	0	0	6	57	1	0	5	58	0	0	0	0	0	1	FALSE	0.1214870
AAACATATATTCTTCCCATGNGG	B6	15	32435199	32435222	+	0	0	1	24	1	0	0	25	0	0	0	0	0	1	FALSE	0.6533800
AAACATATCAAAATTAGCTGNGG	B6	17	79314501	79314524	+	0	0	1	27	1	0	1	28	0	0	0	0	0	1	FALSE	0.6455930
AAACATATCAAGGGACAGAGNGG	129S1	6	136911677	136911700	+	0	0	4	18	1	0	4	17	0	1	0	0	0	0	FALSE	0.6760700
AAACATATCAATTAGTTCTANGG	B6	8	89928542	89928565	+	0	0	1	16	1	0	1	15	0	1	0	0	0	0	FALSE	0.3933610
AAACATATCACTACAATGTCNGG	129S1	8	83197151	83197174	+	0	0	1	8	1	0	0	9	0	2	0	0	0	0	FALSE	0.4002510
AAACATATCACTGTGAGAAGNGG	129S1	11	57103646	57103669	+	0	0	1	19	1	0	0	18	0	2	0	0	0	0	FALSE	0.5735300
AAACATATCAGAAGAGATAGNGG	129S1	13	18221845	18221868	+	0	0	2	273	1	0	2	272	1	1	0	0	0	0	FALSE	0.6067350
AAACATATCATTGAGAAGCANGG	B6	13	75883513	75883536	+	0	0	2	36	1	0	2	44	0	0	0	0	0	1	FALSE	0.6293700
AAACATATCCCCTTCAGTAANGG	129S1	3	153877176	153877199	+	0	0	1	11	1	0	1	10	0	1	0	0	0	0	FALSE	0.5392060
AAACATATCCTCAGTAAAACNGG	B6	4	145135960	145135983	+	0	0	1	27	1	0	1	26	0	0	0	0	0	1	FALSE	0.4064940
AAACATATCTAGACAGGGCANGG	129S1	4	67724471	67724494	+	0	0	0	22	1	0	0	21	1	1	0	0	0	0	FALSE	0.5631510
AAACATATCTATGTTGCATANGG	B6	13	64063646	64063669	+	0	0	1	10	1	0	1	9	0	0	0	0	1	0	FALSE	0.3864320
AAACATATCTCTGTGCTATANGG	B6	8	30212702	30212725	+	0	0	2	22	1	0	1	22	0	0	0	0	1	0	FALSE	0.3297400
AAACATATCTTCACTTTTTANGG	129S1	16	61653252	61653275	+	0	0	1	31	1	0	1	32	0	0	0	0	1	0	FALSE	0.1038040
AAACATATGAAAAAAAAAGANGG	B6	8	49105314	49105337	+	0	0	14	337	1	0	16	336	0	0	0	0	0	1	FALSE	0.5444020
AAACATATGAAAAAGGACAANGG	B6	6	12761311	12761334	+	0	0	3	68	1	0	3	71	0	1	0	0	0	1	FALSE	0.6697770
AAACATATGAAGTGATTTTTNGG	B6	17	42566489	42566512	+	0	0	1	26	1	0	1	28	0	0	0	0	1	0	FALSE	0.1228220
AAACATATGAATGATGTTTTNGG	129S1	1	170618945	170618968	+	0	0	4	27	1	0	2	27	0	2	0	0	0	0	FALSE	0.1167880
AAACATATGAGCCTTGAAGGNGG	B6	12	119058589	119058612	+	0	0	3	19	1	0	3	23	0	1	0	0	1	0	FALSE	0.7130290
AAACATATGAGGTTTCAAAANGG	129S1	16	56551685	56551708	+	0	0	2	28	1	0	1	27	0	2	0	0	0	0	FALSE	0.3741540
AAACATATGATATCAGAAATNGG	129S1	8	37881389	37881412	+	0	0	1	22	1	0	1	24	0	0	0	0	1	0	FALSE	0.2922730
AAACATATGATCATCTTGTANGG	129S1	6	130691957	130691980	+	0	0	3	33	1	0	1	37	1	2	0	0	0	0	TRUE	0.4722440
AAACATATGCAAATGGCCACNGG	129S1	18	66841869	66841892	+	0	0	2	28	1	0	2	28	0	1	0	0	0	0	FALSE	0.4689460
AAACATATGCTTTACAAATANGG	B6	14	109661604	109661627	+	0	0	1	46	1	0	2	44	0	3	0	0	0	0	FALSE	0.1755850
AAACATATGGCTTAGAAGAANGG	129S1	6	139840541	139840564	+	0	0	3	30	1	0	3	28	0	1	0	0	0	0	FALSE	0.4612770
AAACATATGTAAGTGAAAAGNGG	B6	14	74818848	74818871	+	0	0	2	25	1	0	1	26	1	1	0	0	0	0	FALSE	0.5109390
AAACATATGTCTCTGAACAGNGG	B6	4	113678140	113678163	+	0	0	3	97	1	0	3	97	0	3	0	0	0	0	TRUE	0.6837610
AAACATATGTTGAGGGCATANGG	129S1	10	108744535	108744558	+	0	0	0	13	1	0	0	14	0	3	0	0	0	0	FALSE	0.4663670
AAACATATTAACGAAGTTATNGG	129S1	1	66999763	66999786	+	0	0	0	11	1	0	0	11	0	1	0	0	0	1	FALSE	0.4246430
AAACATATTAATATCACAACNGG	B6	19	38446621	38446644	+	0	0	1	23	1	0	1	25	0	0	0	0	1	0	FALSE	0.4235460
AAACATATTACTGGTGGTATNGG	129S1	8	37298346	37298369	+	0	0	0	10	1	0	0	10	0	1	0	0	0	0	FALSE	0.5257600
AAACATATTAGGTAGCACAGNGG	B6	7	94638149	94638172	+	0	0	0	10	1	0	0	10	1	1	0	0	0	0	FALSE	0.8004420
AAACATATTAGTCAATCGACNGG	129S1	7	18732254	18732277	+	0	0	1	5	1	0	0	5	0	2	0	0	0	0	FALSE	0.5600030
AAACATATTATTGGGAGGGANGG	129S1	1	65722494	65722517	+	0	0	1	35	1	0	1	32	0	0	0	0	1	0	FALSE	0.5032250
AAACATATTCAGAGAGGTAANGG	B6	14	13036812	13036835	+	0	0	3	77	1	0	2	76	0	2	0	0	0	0	FALSE	0.4549230
AAACATATTCATTTGACAAANGG	129S1	4	13418018	13418041	+	0	0	4	29	1	0	4	31	0	0	0	0	1	0	FALSE	0.4422060
AAACATATTCCTTTCTCATTNGG	129S1	5	107935635	107935658	+	0	0	3	32	1	0	2	35	0	2	0	0	0	0	FALSE	0.2945000
AAACATATTCTGGTGATAAANGG	129S1	7	112261616	112261639	+	0	0	2	17	1	0	2	17	0	1	0	0	1	0	FALSE	0.4375330
AAACATATTGTCCTTCTACANGG	B6	1	7503793	7503816	+	0	0	0	19	1	0	0	21	0	1	0	0	0	0	FALSE	0.5149070
AAACATATTGTTAATCTTTGNGG	B6	10	92100594	92100617	+	0	0	1	27	1	0	1	26	0	0	0	0	1	0	FALSE	0.5595850
AAACATATTTACTAGTATGTNGG	B6	4	90776214	90776237	+	0	0	2	21	1	0	2	18	0	1	0	0	0	0	FALSE	0.6086900
AAACATATTTAGAAGTATCTNGG	129S1	18	68194135	68194158	+	0	0	5	77	1	0	5	77	0	2	0	0	1	0	FALSE	0.4873230
AAACATATTTATATAATTCCNGG	129S1	18	67445210	67445233	+	0	0	5	50	1	0	5	53	0	0	0	0	1	0	FALSE	0.4014020
AAACATATTTATCCCCCGACNGG	129S1	8	40462026	40462049	+	0	0	1	2	1	0	0	1	0	2	0	0	0	0	FALSE	0.5598990
AAACATATTTATCCCTAGACNGG	B6	8	40462026	40462049	+	0	0	3	12	1	0	2	12	0	2	0	0	0	0	FALSE	0.4854920
AAACATATTTATTTGTGTGTNGG	129S1	16	56661949	56661972	+	0	0	12	134	1	0	10	126	0	0	0	0	0	1	FALSE	0.4626930
AAACATATTTCAAGAAACTGNGG	B6	18	56096156	56096179	+	0	0	0	38	1	0	0	36	0	1	0	0	0	0	FALSE	0.6666750
AAACATATTTGACAGCAAGANGG	129S1	16	27855900	27855923	+	0	0	3	17	1	0	2	19	0	1	0	0	0	0	FALSE	0.5649260
AAACATATTTGGCCAGGTGGNGG	B6	4	106732929	106732952	+	0	0	4	36	1	0	4	37	0	1	0	0	1	0	FALSE	0.5677340
AAACATATTTTAAAGTATAANGG	B6	10	93626844	93626867	+	0	0	7	115	1	0	6	115	1	1	0	0	0	0	FALSE	0.2897690
AAACATATTTTACTATTGAANGG	129S1	10	68052220	68052243	+	0	0	2	25	1	0	2	24	0	0	0	0	0	1	FALSE	0.4955500
AAACATATTTTCATCCTTGCNGG	B6	11	93452723	93452746	+	0	0	2	29	1	0	2	26	1	1	0	0	0	0	FALSE	0.3180320
AAACATCAAACATCACCTATNGG	129S1	18	12332161	12332184	+	0	0	2	11	1	0	2	11	0	1	0	0	0	2	FALSE	0.5946680
AAACATCAAAGTCTTCCCTANGG	B6	1	89212131	89212154	+	0	0	0	306	1	0	0	313	1	1	0	0	0	0	FALSE	0.5405790
AAACATCAAATCTTGCAGTCNGG	B6	17	74925315	74925338	+	0	0	0	8	1	0	0	8	0	1	0	0	0	0	FALSE	0.5192630
AAACATCAACAATGTACATTNGG	B6	11	93153802	93153825	+	0	0	1	22	1	0	2	21	1	1	0	0	0	0	FALSE	0.3123250
AAACATCAACAGACTATCAGNGG	129S1	9	105836957	105836980	+	0	0	0	17	1	0	0	18	0	1	0	0	0	1	FALSE	0.6032770
AAACATCAACATGCAGTAAGNGG	129S1	1	171544850	171544873	+	0	0	1	14	1	0	1	14	1	6	0	0	0	0	TRUE	0.5044500
AAACATCAACATTTTGGGTTNGG	129S1	8	106768467	106768490	+	0	0	4	20	1	0	4	20	0	0	0	0	1	0	FALSE	0.3078230	Dus2
AAACATCAACTGGTTCTGCANGG	129S1	9	36719543	36719566	+	0	0	0	14	1	0	0	15	1	1	0	0	0	0	FALSE	0.5902810
AAACATCAAGACCTTTCAACNGG	B6	3	63039351	63039374	+	0	0	2	12	1	0	1	12	0	2	0	0	0	0	FALSE	0.4890010
AAACATCAAGACGGTTCAACNGG	129S1	3	63039351	63039374	+	0	0	1	4	1	0	0	5	0	2	0	0	0	0	FALSE	0.4363150
AAACATCAAGAGCTTTATGTNGG	B6	14	72060223	72060246	+	0	0	1	13	1	0	0	13	0	2	0	0	0	0	FALSE	0.6258210
AAACATCAAGATGGGGGGGGNGG	B6	6	92558143	92558166	+	0	0	13	137	1	0	17	129	0	0	0	0	0	1	FALSE	0.3379120
AAACATCAAGCAAATGAGCANGG	B6	7	17012590	17012613	+	0	0	2	28	1	0	2	27	1	1	0	0	0	0	FALSE	0.6275860
AAACATCAAGGTTTATACGTNGG	129S1	6	88910480	88910503	+	0	0	1	5	1	0	0	5	0	2	0	0	0	0	FALSE	0.6825740
AAACATCAAGTAGGAAAAGGNGG	B6	12	30031330	30031353	+	0	0	3	43	1	0	2	44	0	2	0	0	0	0	FALSE	0.6394940
AAACATCAAGTTACATACTTNGG	B6	4	71477979	71478002	+	0	0	1	19	1	0	0	19	0	2	0	0	0	0	FALSE	0.5452560
AAACATCAATAGCAAAACAANGG	129S1	17	84889662	84889685	+	0	0	2	61	1	0	2	64	0	0	0	0	1	0	FALSE	0.6312040
AAACATCAATATTAAGAAGANGG	129S1	9	102949824	102949847	+	0	0	3	78	1	0	3	79	0	1	0	0	0	0	FALSE	0.4360430
AAACATCAATCCATCCATCCNGG	129S1	4	54207062	54207085	+	0	0	0	48	1	0	0	47	0	0	0	0	1	0	FALSE	0.5904570
AAACATCAATGAGATCCAATNGG	129S1	13	11212503	11212526	+	0	0	0	12	1	0	0	12	0	2	0	0	0	0	FALSE	0.4736070
AAACATCAATTGATTGGCTGNGG	B6	15	39673726	39673749	+	0	0	1	8	1	0	1	9	1	2	0	0	0	0	FALSE	0.5444350
AAACATCAATTTACTGTCTTNGG	129S1	12	27119520	27119543	+	0	0	1	13	1	0	1	13	0	2	0	0	0	0	FALSE	0.2597260
AAACATCAATTTAGTGTTTTNGG	B6	12	27119520	27119543	+	0	0	4	34	1	0	3	32	0	2	0	0	0	0	FALSE	0.0886158
AAACATCAATTTCTGTTGCANGG	129S1	12	12088998	12089021	+	0	0	2	17	1	0	2	15	1	2	0	0	0	0	FALSE	0.5359490
AAACATCACACCTCTAGCTTNGG	129S1	2	43870142	43870165	+	0	0	2	7	1	0	1	8	0	3	0	0	0	0	FALSE	0.5028350
AAACATCACACTCATGGGTANGG	B6	19	57466852	57466875	+	0	0	0	13	1	0	0	12	0	3	0	0	0	0	FALSE	0.5634070
AAACATCACACTCGAGTGTANGG	129S1	19	57466852	57466875	+	0	0	0	9	1	0	0	10	0	3	0	0	0	0	FALSE	0.4789080
AAACATCACAGAAGTGTCCTNGG	129S1	4	62903056	62903079	+	0	0	2	16	1	0	1	17	0	0	0	0	0	1	FALSE	0.5699730
AAACATCACAGATAATCGATNGG	129S1	8	21000138	21000161	+	0	0	0	10	1	0	0	9	0	3	0	0	0	0	FALSE	0.6282620
AAACATCACAGGAGATGAAANGG	129S1	6	15502945	15502968	+	0	0	2	44	1	0	2	44	1	1	0	0	0	0	FALSE	0.5510860
AAACATCACAGGTTTCTGTCNGG	B6	14	14821199	14821222	+	0	0	1	22	1	0	2	23	0	1	0	0	0	0	FALSE	0.5623020
AAACATCACATAGAACTACTNGG	B6	1	88310828	88310851	+	0	0	0	17	1	0	0	17	1	2	0	0	0	0	TRUE	0.6594040
AAACATCACATGACCTACAANGG	129S1	9	42099430	42099453	+	0	0	9	156	1	0	9	160	1	1	0	0	0	0	FALSE	0.5977400
AAACATCACCATGGCTAAGANGG	129S1	8	5105043	5105066	+	0	0	0	22	1	0	0	22	1	1	0	0	0	0	FALSE	0.5430590
AAACATCACCCCACAAACAANGG	B6	5	21875373	21875396	+	0	0	3	64	1	0	1	60	0	0	0	0	1	0	FALSE	0.5693990
AAACATCACCCTTCGGTGGGNGG	129S1	4	47168132	47168155	+	0	0	0	8	1	0	0	8	0	1	0	0	0	0	FALSE	0.6066620
AAACATCACCGAGTCCTATGNGG	129S1	13	68769370	68769393	+	0	0	0	8	1	0	0	8	1	1	0	0	0	0	FALSE	0.6061140
AAACATCACCGTCAAAAAATNGG	129S1	4	113406985	113407008	+	0	0	2	62	1	0	1	59	0	2	0	0	0	1	FALSE	0.4038730
AAACATCACCTAAACTACCANGG	B6	15	43091159	43091182	+	0	0	2	8	1	0	1	7	0	2	0	0	0	0	FALSE	0.7139750
AAACATCACGACCAAGGTAGNGG	B6	1	168173761	168173784	+	0	0	0	12	1	0	1	12	0	0	0	0	1	0	FALSE	0.5541140
AAACATCACGCCTCTGGCTTNGG	B6	2	43870142	43870165	+	0	0	1	9	1	0	0	9	0	3	0	0	0	0	FALSE	0.3516510
AAACATCACGGAATACAGGGNGG	129S1	13	64631063	64631086	+	0	0	1	19	1	0	0	17	0	2	0	0	1	0	FALSE	0.7245730
AAACATCACGGCACAAAGCANGG	B6	7	36867712	36867735	+	0	0	2	34	1	0	1	32	0	2	0	0	0	0	FALSE	0.6193660
AAACATCACGTGTCCTCACTNGG	B6	11	89132756	89132779	+	0	0	59	305	1	0	58	307	0	2	0	0	0	0	FALSE	0.5465420
AAACATCACGTGTCCTCAGCNGG	129S1	11	89132756	89132779	+	0	0	48	246	1	0	51	240	0	2	0	0	0	0	FALSE	0.5356960
AAACATCACTGAAAACGAAANGG	B6	12	12748354	12748377	+	0	0	3	27	1	0	3	26	1	1	0	0	0	0	FALSE	0.5772220
AAACATCACTTAGACTGTGCNGG	129S1	2	156727982	156728005	+	0	0	1	10	1	0	1	10	1	1	0	0	0	0	FALSE	0.5479500
AAACATCAGACCACCTTGGANGG	129S1	7	76910156	76910179	+	0	0	1	6	1	0	1	6	0	1	0	0	0	0	FALSE	0.5684330
AAACATCAGAGCATGCTTCTNGG	129S1	10	22196611	22196634	+	0	0	4	25	1	0	3	24	0	2	0	0	0	0	TRUE	0.4395040
AAACATCAGAGTGTAAATACNGG	129S1	6	135378583	135378606	+	0	0	1	18	1	0	1	17	0	1	0	0	0	0	FALSE	0.5387940
AAACATCAGATCCTGCTCCCNGG	129S1	3	112414072	112414095	+	0	0	2	41	1	0	2	42	0	1	0	0	0	0	FALSE	0.6009720
AAACATCAGCACTGAGAAGANGG	B6	1	104816682	104816705	+	0	0	3	40	1	0	2	41	0	1	0	0	0	0	FALSE	0.5846180
AAACATCAGCAGACTGTACANGG	129S1	1	171550616	171550639	+	0	0	5	20	1	0	4	22	1	2	0	0	0	0	TRUE	0.5193610
AAACATCAGCAGCAGTTTTGNGG	B6	1	124709829	124709852	+	0	0	3	24	1	0	1	24	0	2	0	0	0	0	FALSE	0.6340630
AAACATCAGCAGCCTGAAATNGG	129S1	11	7260643	7260666	+	0	0	1	15	1	0	1	14	1	2	0	0	0	0	FALSE	0.4929450
AAACATCAGCATTAGTTTTGNGG	129S1	1	124709829	124709852	+	0	0	1	19	1	0	1	18	0	2	0	0	0	0	FALSE	0.5758260
AAACATCAGGAAAGATTGGGNGG	B6	6	140158293	140158316	+	0	0	1	27	1	0	1	28	0	0	0	0	0	1	FALSE	0.6829710
AAACATCAGGAAGAAGGAGANGG	129S1	8	33145027	33145050	+	0	0	5	139	1	0	5	138	1	2	0	0	0	0	FALSE	0.5441930
AAACATCAGGAGCCCTGGGANGG	129S1	19	45206081	45206104	+	0	0	3	31	1	0	2	34	0	2	0	0	0	0	FALSE	0.5171460
AAACATCAGGCAGCAACCTCNGG	129S1	17	71285465	71285488	+	0	0	1	26	1	0	1	25	1	3	0	0	0	0	FALSE	0.4912830	Myl12b
AAACATCAGGCATCCCAAATNGG	129S1	6	90708521	90708544	+	0	0	2	8	1	0	2	8	0	0	0	0	1	0	FALSE	0.5306050
AAACATCAGGGATTCTGTAANGG	129S1	15	17240904	17240927	+	0	0	3	23	1	0	3	23	0	1	0	0	0	0	FALSE	0.6117130
AAACATCAGGGTGGGATGGANGG	B6	1	152563281	152563304	+	0	0	2	39	1	0	2	38	0	0	0	0	1	0	FALSE	0.4960600
AAACATCAGTATCAGTTTTGNGG	129S1	9	113645804	113645827	+	0	0	1	9	1	0	1	8	0	1	0	0	0	0	FALSE	0.4829570	Clasp2
AAACATCAGTCCACTTATGANGG	129S1	1	20829280	20829303	+	0	0	0	9	1	0	0	9	1	1	0	0	0	0	FALSE	0.5941930
AAACATCAGTCCCTTTCTAGNGG	129S1	2	119421072	119421095	+	0	0	0	6	1	0	0	6	0	1	0	0	0	1	FALSE	0.6756590
AAACATCAGTCTCCCACTTCNGG	129S1	9	85316012	85316035	+	0	0	1	11	1	0	0	10	0	2	0	0	0	0	FALSE	0.2441350
AAACATCAGTCTTCCATTTCNGG	B6	9	85316012	85316035	+	0	0	3	31	1	0	2	28	0	2	0	0	0	0	FALSE	0.1542000
AAACATCAGTGGTTATGAAGNGG	129S1	14	85884299	85884322	+	0	0	1	11	1	0	1	11	0	1	0	0	0	0	FALSE	0.6064570
AAACATCAGTGTAAATTTGANGG	129S1	5	79664646	79664669	+	0	0	2	25	1	0	2	26	1	1	0	0	0	0	FALSE	0.5022680
AAACATCAGTTCAACATATTNGG	B6	16	39876829	39876852	+	0	0	1	13	1	0	1	11	0	3	0	0	0	0	FALSE	0.3819590
AAACATCAGTTCTGAAGTAANGG	B6	4	92416617	92416640	+	0	0	1	24	1	0	1	22	0	0	0	0	1	0	FALSE	0.4691830
AAACATCAGTTGGATATATANGG	129S1	19	20383079	20383102	+	0	0	1	14	1	0	1	13	0	0	0	0	0	1	FALSE	0.3798790
AAACATCAGTTTCACAAATGNGG	B6	2	94063984	94064007	+	0	0	1	15	1	0	0	13	0	2	0	0	0	0	FALSE	0.5011550
AAACATCAGTTTTTCTTTAANGG	B6	11	93403471	93403494	+	0	0	3	90	1	0	4	90	0	0	0	0	1	0	FALSE	0.1349790
AAACATCATACAACAGACAANGG	B6	3	138711639	138711662	+	0	0	4	43	1	0	3	43	0	3	0	0	0	0	FALSE	0.5316220
AAACATCATACTTAAAATAGNGG	129S1	11	93314010	93314033	+	0	0	2	22	1	0	2	22	1	2	0	0	0	0	FALSE	0.4257040
AAACATCATACTTCAGGAGANGG	129S1	8	4297696	4297719	+	0	0	2	18	1	0	2	17	0	2	0	0	0	0	FALSE	0.5858150	Map2k7
AAACATCATAGAGAAGAAAGNGG	B6	6	50556564	50556587	+	0	0	7	159	1	0	7	159	0	2	0	0	0	0	FALSE	0.6806750
AAACATCATATCAAAACTTCNGG	B6	17	36222250	36222273	+	0	0	33	318	1	0	33	313	0	4	0	0	0	0	TRUE	0.2591160
AAACATCATCAGAAAAAAAANGG	129S1	7	23646106	23646129	+	0	0	9	135	1	0	8	126	0	0	0	0	0	1	FALSE	0.2908340
AAACATCATCAGTCCCTTTCNGG	B6	2	119421072	119421095	+	0	0	0	11	1	0	0	12	0	1	0	0	0	1	FALSE	0.1771770
AAACATCATCATCAGAATACNGG	129S1	7	86102233	86102256	+	0	0	24	173	1	0	21	179	0	2	0	0	0	0	TRUE	0.4850950
AAACATCATCCCTTCTCAGGNGG	B6	14	79299496	79299519	+	0	0	1	7	1	0	1	7	0	0	0	0	0	1	FALSE	0.6478310
AAACATCATCCTTTCATCCANGG	129S1	9	104935168	104935191	+	0	0	1	22	1	0	1	25	0	1	0	0	0	0	FALSE	0.6154110
AAACATCATCTTACCAATTTNGG	129S1	4	91905796	91905819	+	0	0	2	9	1	0	0	10	0	2	0	0	0	0	FALSE	0.1152900
AAACATCATGAAAAATTTTTNGG	129S1	4	36963372	36963395	+	0	0	4	60	1	0	6	56	0	0	0	0	0	1	FALSE	0.0834375
AAACATCATGACTAGCAAGANGG	B6	17	41377624	41377647	+	0	0	0	36	1	0	0	34	0	0	0	0	1	0	FALSE	0.6053820
AAACATCATGAGACCTCATGNGG	B6	14	72267173	72267196	+	0	0	1	10	1	0	1	10	0	3	0	0	0	0	FALSE	0.7020350
AAACATCATGGTGAGCTAAGNGG	129S1	15	47297348	47297371	+	0	0	0	14	1	0	0	13	1	1	0	0	0	0	FALSE	0.6003420
AAACATCATGTAAGACATTTNGG	129S1	7	57038637	57038660	+	0	0	2	21	1	0	2	19	0	0	0	0	0	1	FALSE	0.3506260
AAACATCATGTATCCTTCTTNGG	129S1	3	36854870	36854893	+	0	0	14	110	1	0	16	109	0	3	0	0	0	0	FALSE	0.4662260
AAACATCATTGTGTGGGGGTNGG	B6	2	52273085	52273108	+	0	0	1	38	1	0	1	37	1	2	0	0	0	1	FALSE	0.4872040
AAACATCATTTAGGGATCTANGG	129S1	17	49665840	49665863	+	0	0	1	10	1	0	1	10	0	1	0	0	0	0	FALSE	0.4900490
AAACATCATTTTAATACCCTNGG	129S1	3	65004010	65004033	+	0	0	1	17	1	0	0	17	0	2	0	0	0	0	FALSE	0.5154320
AAACATCCAAAAACTAGGTTNGG	B6	14	11879972	11879995	+	0	0	2	20	1	0	1	22	0	2	0	0	0	0	FALSE	0.4031740
AAACATCCAAACTTATGTAGNGG	B6	17	68589425	68589448	+	0	0	0	10	1	0	0	10	0	2	0	0	0	0	FALSE	0.6486460
AAACATCCAAACTTGTTGTANGG	B6	8	16432418	16432441	+	0	0	2	11	1	0	2	10	0	1	0	0	0	0	FALSE	0.4843990
AAACATCCAAAGGTGCTATTNGG	129S1	6	137236386	137236409	+	0	0	0	11	1	0	0	12	1	2	0	0	0	0	FALSE	0.4097020
AAACATCCAAATAAAAATCTNGG	B6	6	75774929	75774952	+	0	0	12	94	1	0	10	95	0	0	0	0	0	1	FALSE	0.3106090
AAACATCCAATAAAAGTACTNGG	129S1	16	57155913	57155936	+	0	0	1	36	1	0	1	36	0	0	0	0	0	0	FALSE	0.5316360
AAACATCCAATACGCGGCCTNGG	B6	16	89517645	89517668	+	0	0	1	0	1	0	0	0	0	2	0	0	0	0	FALSE	0.4144460
AAACATCCAATATGTGGCCTNGG	129S1	16	89517645	89517668	+	0	0	2	9	1	0	1	9	0	2	0	0	0	0	FALSE	0.4290550
AAACATCCACATCGAGGAGANGG	B6	15	94772017	94772040	+	0	0	2	15	1	0	2	13	0	3	0	0	0	0	FALSE	0.6064370
AAACATCCACTCACCCAAATNGG	B6	5	141979286	141979309	+	0	0	3	12	1	0	2	12	0	1	0	0	0	0	FALSE	0.2348730
AAACATCCACTGCTTGTGGGNGG	B6	5	114367811	114367834	+	0	0	0	5	1	0	0	7	0	0	0	0	0	1	FALSE	0.6484200	Acacb
AAACATCCAGAATTTTATTTNGG	129S1	5	144176551	144176574	+	0	0	5	42	1	0	5	42	0	1	0	0	0	0	FALSE	0.3419290
AAACATCCAGAGACTAAAGANGG	129S1	7	86967610	86967633	+	0	0	1	52	1	0	1	51	0	0	0	0	0	0	FALSE	0.5886270
AAACATCCAGCACACAAAGANGG	129S1	10	6935556	6935579	+	0	0	2	27	1	0	2	26	0	1	0	0	0	0	FALSE	0.5551400
AAACATCCAGGAAAGTGAAGNGG	129S1	3	147767724	147767747	+	0	0	0	29	1	0	0	29	1	1	0	0	0	0	FALSE	0.6205190
AAACATCCAGGCATGCATCTNGG	129S1	11	72318865	72318888	+	0	0	0	19	1	0	0	22	0	1	0	0	1	0	FALSE	0.4883210
AAACATCCAGTATGTCTGCANGG	129S1	4	47179529	47179552	+	0	0	2	11	1	0	1	12	0	2	0	0	0	0	FALSE	0.6251380
AAACATCCAGTTATCCATAGNGG	129S1	17	62675131	62675154	+	0	0	0	8	1	0	0	8	1	1	0	0	0	0	FALSE	0.5726130
AAACATCCATAAAAGGAAAANGG	129S1	3	39774027	39774050	+	0	0	1	65	1	0	2	64	0	2	0	0	0	0	FALSE	0.3054550
AAACATCCATTCGAACAGGANGG	129S1	18	54798264	54798287	+	0	0	1	6	1	0	1	7	1	1	0	0	0	0	FALSE	0.6667130
AAACATCCCAAAATCACATTNGG	129S1	18	39869068	39869091	+	0	0	1	19	1	0	1	18	0	0	0	0	0	1	FALSE	0.4283290
AAACATCCCAAACAATGAGANGG	B6	8	93320739	93320762	+	0	0	3	259	1	0	2	261	0	3	0	0	0	0	FALSE	0.6170940
AAACATCCCAAGCTAACACANGG	129S1	5	82466337	82466360	+	0	0	4	35	1	0	3	32	0	2	0	0	0	0	FALSE	0.6936080
AAACATCCCAAGGGCTTCACNGG	129S1	6	147386299	147386322	+	0	0	2	11	1	0	3	10	0	1	0	0	1	0	FALSE	0.4651010
AAACATCCCAATGCCCAGTANGG	129S1	8	36531178	36531201	+	0	0	0	5	1	0	0	4	1	1	0	0	0	0	FALSE	0.4745120
AAACATCCCACATTACTCTANGG	129S1	4	71328715	71328738	+	0	0	0	5	1	0	0	4	0	3	0	0	0	0	FALSE	0.4071730
AAACATCCCAGTGAGAATCCNGG	B6	12	100360455	100360478	+	0	0	0	15	1	0	0	16	0	2	0	0	0	0	FALSE	0.5672610
AAACATCCCCCTGGGTGCATNGG	B6	1	187933304	187933327	+	0	0	0	7	1	0	0	5	0	0	0	0	0	1	FALSE	0.4969730
AAACATCCCCTGAAAGGTGGNGG	B6	19	50649715	50649738	+	0	0	1	11	1	0	1	11	1	1	0	0	0	0	FALSE	0.5545720
AAACATCCCCTGGTTGAGCANGG	B6	8	15149554	15149577	+	0	0	0	12	1	0	0	12	0	0	0	0	1	0	FALSE	0.6160120
AAACATCCCGCATTACTTTGNGG	B6	4	71328715	71328738	+	0	0	0	5	1	0	0	4	0	3	0	0	0	0	FALSE	0.4245610
AAACATCCCTAAATGAATAGNGG	B6	4	77524619	77524642	+	0	0	2	14	1	0	1	14	0	2	0	0	0	0	FALSE	0.4986330
AAACATCCCTAACTTAGCTANGG	B6	8	98330658	98330681	+	0	0	2	6	1	0	1	6	0	0	0	0	0	1	FALSE	0.5168660
AAACATCCCTACACATGTGCNGG	129S1	4	145241646	145241669	+	0	0	10	16	1	0	8	14	0	2	0	0	0	0	FALSE	0.5387960
AAACATCCCTACTGTGTGTGNGG	B6	5	142038695	142038718	+	0	0	1	26	1	0	1	25	1	1	0	0	0	0	FALSE	0.6027210
AAACATCCCTAGAGAGACTGNGG	129S1	8	32998468	32998491	+	0	0	2	14	1	0	2	16	1	1	0	0	0	0	FALSE	0.6779690
AAACATCCCTCCCCCCCAAANGG	B6	16	37949115	37949138	+	0	0	6	57	1	0	5	57	0	0	0	0	1	0	FALSE	0.5079930
AAACATCCCTCTTGATTGTCNGG	129S1	7	129174842	129174865	+	0	0	0	7	1	0	0	7	0	2	0	0	0	0	FALSE	0.3838490
AAACATCCCTGGTCTCTGGANGG	B6	14	35174776	35174799	+	0	0	1	17	1	0	1	16	0	0	0	0	1	0	FALSE	0.5444170
AAACATCCGTCAATAAAGAANGG	129S1	14	47946569	47946592	+	0	0	2	15	1	0	2	12	0	2	0	0	0	0	FALSE	0.5185210
AAACATCCTAAAAAAAAACCNGG	129S1	18	60301432	60301455	+	0	0	3	68	1	0	3	61	0	0	0	0	0	1	FALSE	0.6668110
AAACATCCTACAGAAAACCCNGG	129S1	15	74031689	74031712	+	0	0	1	24	1	0	1	28	0	0	0	0	1	0	FALSE	0.7090680
AAACATCCTACATTGATTTCNGG	129S1	9	42136144	42136167	+	0	0	5	21	1	0	4	21	0	2	0	0	0	0	FALSE	0.1654220
AAACATCCTACCACCTGGTANGG	B6	14	72191508	72191531	+	0	0	0	6	1	0	0	5	0	0	0	0	1	0	FALSE	0.5460770
AAACATCCTACCCGAGTGCCNGG	129S1	13	107365869	107365892	+	0	0	1	1	1	0	0	1	0	2	0	0	0	0	FALSE	0.4219500
AAACATCCTATGTAAAAGTGNGG	129S1	17	23923848	23923871	+	0	0	0	20	1	0	0	22	0	4	0	0	0	0	TRUE	0.6236150	1520401A03Rik
AAACATCCTATTTCCGCTAANGG	B6	16	27944383	27944406	+	0	0	0	3	1	0	0	3	0	2	0	0	0	1	FALSE	0.4997740
AAACATCCTCACTCCCCTCTNGG	B6	7	63824499	63824522	+	0	0	0	16	1	0	0	14	0	2	0	0	0	0	FALSE	0.4764270
AAACATCCTCAGTACAACACNGG	129S1	2	5452490	5452513	+	0	0	1	10	1	0	0	11	0	2	0	0	0	0	FALSE	0.6887840
AAACATCCTCCTCCAAGATGNGG	129S1	8	4524474	4524497	+	0	0	2	11	1	0	2	12	0	1	0	0	0	0	FALSE	0.6036710
AAACATCCTCTGGTTGGACCNGG	B6	6	107824759	107824782	+	0	0	0	7	1	0	0	7	0	1	0	0	0	0	FALSE	0.5067450
AAACATCCTCTGTGTGTTTGNGG	129S1	8	89497692	89497715	+	0	0	4	42	1	0	3	36	0	0	0	0	0	0	FALSE	0.4078270
AAACATCCTCTGTTTACCAGNGG	129S1	7	87065399	87065422	+	0	0	3	12	1	0	3	12	0	0	0	0	0	1	FALSE	0.6989160
AAACATCCTGAAACTGTCTTNGG	B6	8	4690589	4690612	+	0	0	3	16	1	0	3	15	0	0	0	0	0	1	FALSE	0.4793850
AAACATCCTGAAAGGAATTTNGG	129S1	10	93443440	93443463	+	0	0	1	29	1	0	1	26	0	1	0	0	0	0	FALSE	0.1375920
AAACATCCTGCAGTTTACTGNGG	B6	8	39743757	39743780	+	0	0	3	15	1	0	2	17	1	1	0	0	0	0	FALSE	0.6387680
AAACATCCTGGCATTTTTTTNGG	B6	9	52643001	52643024	+	0	0	1	21	1	0	1	20	0	0	0	0	1	0	FALSE	0.1264350
AAACATCCTGGTGGGAACACNGG	B6	3	38912394	38912417	+	0	0	2	19	1	0	1	20	0	2	0	0	0	0	FALSE	0.4977470
AAACATCCTGGTTTGATGCTNGG	B6	8	4194899	4194922	+	0	0	1	10	1	0	1	10	1	1	0	0	0	0	FALSE	0.4830250
AAACATCCTGTAGCAGAGAANGG	B6	18	9453319	9453342	+	0	0	1	24	1	0	2	24	1	1	0	0	0	0	FALSE	0.5404950
AAACATCCTGTCACTGGCACNGG	129S1	9	48856637	48856660	+	0	0	2	12	1	0	1	11	0	2	0	0	0	0	FALSE	0.4539710
AAACATCCTGTCTGTTCCTTNGG	129S1	6	133288529	133288552	+	0	0	3	25	1	0	2	25	0	2	0	0	0	0	FALSE	0.3386680
AAACATCCTGTCTGTTTCTCNGG	B6	6	133288529	133288552	+	0	0	2	16	1	0	1	15	0	2	0	0	0	0	FALSE	0.3967930
AAACATCCTTCCCCGCCTTANGG	129S1	7	129099898	129099921	+	0	0	2	1	1	0	1	1	0	2	0	0	0	0	FALSE	0.3998340
AAACATCCTTCTCTTACACCNGG	B6	15	36703365	36703388	+	0	0	1	16	1	0	1	15	0	3	0	0	0	0	FALSE	0.6410590
AAACATCCTTGGTTAAATAGNGG	B6	12	26420710	26420733	+	0	0	1	16	1	0	1	16	0	2	0	0	0	0	FALSE	0.5549710
AAACATCCTTTTTGCTTCCCNGG	B6	5	32219766	32219789	+	0	0	0	14	1	0	0	14	0	0	0	0	1	0	FALSE	0.4706960
AAACATCCTTTTTTTATTATNGG	129S1	17	76194469	76194492	+	0	0	1	46	1	0	1	43	1	1	0	0	0	1	FALSE	0.1099270
AAACATCGACTAACACATTCNGG	129S1	1	3075252	3075275	+	0	0	0	11	1	0	0	10	0	0	0	0	0	1	FALSE	0.3647260
AAACATCGACTCAAAAGGCCNGG	129S1	19	44148307	44148330	+	0	0	0	4	1	0	0	4	1	3	0	0	0	0	FALSE	0.5902270
AAACATCGCAGTGGGAGGATNGG	129S1	17	84860830	84860853	+	0	0	0	14	1	0	0	13	0	0	0	0	1	0	FALSE	0.5027750
AAACATCGGGGATATTAACTNGG	129S1	14	104345007	104345030	+	0	0	1	4	1	0	0	4	0	2	0	0	0	0	FALSE	0.5659050
AAACATCGGTAGGGATATTTNGG	129S1	11	34544820	34544843	+	0	0	9	56	1	0	13	53	0	2	0	0	0	0	FALSE	0.3033140
AAACATCGTAAAAAAATGTCNGG	B6	15	24173454	24173477	+	0	0	0	21	1	0	0	22	0	0	0	0	0	1	FALSE	0.3748740
AAACATCGTAAAAAATGTCTNGG	129S1	15	24173454	24173477	+	0	0	2	17	1	0	2	16	0	0	0	0	0	1	FALSE	0.4979510
AAACATCGTCAATAGTAGCANGG	129S1	9	67406193	67406216	+	0	0	1	2	1	0	0	3	0	2	0	0	0	0	FALSE	0.6385120
AAACATCGTGACACCAGTTTNGG	B6	8	33882607	33882630	+	0	0	0	6	1	0	0	6	1	3	0	0	0	0	FALSE	0.4073830
AAACATCGTTTGTCACATAGNGG	129S1	8	88918856	88918879	+	0	0	0	5	1	0	0	5	1	1	0	0	0	0	FALSE	0.7429120
AAACATCTAAAAATCTGACANGG	B6	2	131978495	131978518	+	0	0	5	30	1	0	4	33	0	2	0	0	0	0	FALSE	0.6916200
AAACATCTAAAAATCTGGCGNGG	129S1	2	131978495	131978518	+	0	0	1	10	1	0	0	8	0	2	0	0	0	0	FALSE	0.6606950
AAACATCTAAAACCAGGAGANGG	129S1	7	60644139	60644162	+	0	0	2	35	1	0	2	36	0	1	0	0	0	0	FALSE	0.5255730
AAACATCTAAACAAGGAGTGNGG	129S1	8	122535856	122535879	+	0	0	1	26	1	0	1	26	0	0	0	0	1	0	FALSE	0.6929460
AAACATCTAATTGACAGACCNGG	B6	10	3737486	3737509	+	0	0	0	10	1	0	0	10	0	0	0	0	0	1	FALSE	0.6853430
AAACATCTACAAATTTTTTTNGG	B6	5	78454381	78454404	+	0	0	2	37	1	0	3	39	0	0	0	0	1	0	FALSE	0.1285140
AAACATCTACAAGGTCACCTNGG	B6	12	114395769	114395792	+	0	0	2	9	1	0	1	10	0	2	0	0	0	0	TRUE	0.6751160
AAACATCTACACTAGCAATANGG	B6	1	96532332	96532355	+	0	0	1	11	1	0	0	11	0	2	0	0	0	0	FALSE	0.3876950
AAACATCTACACTAGCATCANGG	129S1	1	96532332	96532355	+	0	0	2	13	1	0	1	13	0	2	0	0	0	0	FALSE	0.5886580
AAACATCTACATTCCAAGCCNGG	129S1	12	68242294	68242317	+	0	0	2	24	1	0	1	23	0	2	0	0	0	0	FALSE	0.5781310
AAACATCTACCAGGGGCTGGNGG	129S1	9	72485609	72485632	+	0	0	1	23	1	0	1	24	0	0	0	0	1	0	FALSE	0.5833710
AAACATCTACCCTGGCATGGNGG	129S1	16	38753363	38753386	+	0	0	1	31	1	0	1	28	1	1	0	0	0	0	FALSE	0.6259980
AAACATCTACTCATCCAAATNGG	129S1	8	114263257	114263280	+	0	0	1	23	1	0	0	26	0	1	0	0	1	0	FALSE	0.2437050
AAACATCTAGAGGTCTCCAANGG	B6	8	15401523	15401546	+	0	0	1	18	1	0	0	18	0	2	0	0	0	0	FALSE	0.6479420
AAACATCTAGCACAATGCAGNGG	129S1	7	103918143	103918166	+	0	0	2	13	1	0	1	13	0	2	0	0	0	0	FALSE	0.6957090
AAACATCTAGCAGACATCAANGG	129S1	3	38251290	38251313	+	0	0	3	18	1	0	3	19	1	1	0	0	0	0	FALSE	0.5277150
AAACATCTAGGAAACATCATNGG	129S1	13	75977876	75977899	+	0	0	0	14	1	0	0	14	0	0	0	0	0	1	FALSE	0.5313300
AAACATCTAGGTGGGGAAAGNGG	129S1	9	105770529	105770552	+	0	0	2	52	1	0	1	54	0	3	0	0	0	0	FALSE	0.5298430
AAACATCTAGTTAATTCAAGNGG	129S1	8	37945953	37945976	+	0	0	1	34	1	0	1	34	0	0	0	0	1	0	FALSE	0.6008550
AAACATCTATAATTTCAGTTNGG	B6	14	121204269	121204292	+	0	0	2	39	1	0	1	39	0	2	0	0	0	0	FALSE	0.5305190
AAACATCTATATTAACTTTANGG	129S1	6	134093103	134093126	+	0	0	1	28	1	0	1	29	0	2	0	0	0	0	FALSE	0.0684938
AAACATCTATGAACATGATANGG	129S1	11	90080526	90080549	+	0	0	0	19	1	0	0	17	0	2	0	0	0	0	FALSE	0.4699060
AAACATCTATGCCAGGCAGTNGG	B6	4	71306016	71306039	+	0	0	1	13	1	0	1	14	1	1	0	0	0	0	FALSE	0.5817150
AAACATCTCAAAAATCCTCTNGG	B6	14	71677319	71677342	+	0	0	3	18	1	0	2	18	0	0	0	0	1	0	FALSE	0.4851420
AAACATCTCAAACAATGAGCNGG	129S1	8	93320739	93320762	+	0	0	3	15	1	0	2	15	0	3	0	0	0	0	FALSE	0.5006300
AAACATCTCAAGTGTTTTCTNGG	B6	4	21009845	21009868	+	0	0	2	56	1	0	1	56	0	2	0	0	0	0	FALSE	0.3964270
AAACATCTCAATCTATCAGGNGG	B6	9	83053725	83053748	+	0	0	1	6	1	0	0	6	0	2	0	0	0	0	FALSE	0.6320590
AAACATCTCACATCATCATANGG	B6	10	94322696	94322719	+	0	0	2	17	1	0	1	16	0	2	0	0	0	0	FALSE	0.5701380
AAACATCTCAGTGGGAAAAGNGG	B6	9	105770529	105770552	+	0	0	6	55	1	0	6	54	0	3	0	0	0	0	FALSE	0.5270010
AAACATCTCAGTGTTAATACNGG	B6	17	22793778	22793801	+	0	0	1	21	1	0	1	20	0	1	0	0	0	0	FALSE	0.3397730
AAACATCTCAGTTTCCATCTNGG	B6	6	53426708	53426731	+	0	0	1	22	1	0	1	21	0	1	0	0	0	0	FALSE	0.5372830
AAACATCTCATTTGGATTTGNGG	129S1	5	5269966	5269989	+	0	0	2	21	1	0	2	20	1	2	0	0	0	0	FALSE	0.3409900
AAACATCTCCAGACACTGGCNGG	B6	14	121653779	121653802	+	0	0	2	14	1	0	2	14	0	0	0	0	1	0	FALSE	0.5426320
AAACATCTCCATGTGCAGAGNGG	129S1	11	114992553	114992576	+	0	0	1	17	1	0	1	16	0	0	0	0	0	1	FALSE	0.7132850
AAACATCTCCCAACCAGCTTNGG	B6	14	50916199	50916222	+	0	0	0	14	1	0	0	14	0	1	0	0	0	0	FALSE	0.4482570
AAACATCTCCTAATTCATAANGG	129S1	12	16159810	16159833	+	0	0	0	15	1	0	0	15	1	1	0	0	0	0	FALSE	0.3748380
AAACATCTCGTGTTGTCAAANGG	129S1	6	111346866	111346889	+	0	0	1	9	1	0	0	9	0	2	0	0	0	0	FALSE	0.5392260
AAACATCTCTATGCAACAGTNGG	129S1	1	109330316	109330339	+	0	0	10	95	1	0	11	94	0	1	0	0	0	0	FALSE	0.6303340
AAACATCTCTGAAGCCCATTNGG	129S1	1	185347927	185347950	+	0	0	1	23	1	0	1	21	0	0	0	0	1	0	FALSE	0.4397850
AAACATCTCTGCCCCACTGCNGG	B6	12	28315733	28315756	+	0	0	1	15	1	0	1	14	0	0	0	0	1	0	FALSE	0.4202070
AAACATCTCTTACTTCATTANGG	129S1	16	6145272	6145295	+	0	0	2	20	1	0	2	23	1	2	0	0	0	0	FALSE	0.2715160
AAACATCTCTTTAGCAACAGNGG	B6	7	18831464	18831487	+	0	0	1	21	1	0	1	21	0	0	0	0	0	1	FALSE	0.6701220	Six5
AAACATCTGAAAATGTGCCANGG	B6	4	78230164	78230187	+	0	0	2	32	1	0	2	35	1	1	0	0	0	0	FALSE	0.6315560
AAACATCTGAAGCAGTGAGTNGG	129S1	15	79089077	79089100	+	0	0	1	22	1	0	1	21	0	1	0	0	0	0	FALSE	0.5089150
AAACATCTGACATATAACTGNGG	129S1	4	24677888	24677911	+	0	0	2	12	1	0	1	12	0	2	0	0	0	0	FALSE	0.7061470
AAACATCTGAGAAAGTAGAANGG	B6	2	57053011	57053034	+	0	0	3	25	1	0	3	28	0	3	0	0	0	0	FALSE	0.5276940
AAACATCTGATAAGGAGAGGNGG	B6	3	139846733	139846756	+	0	0	2	31	1	0	1	31	0	2	0	0	0	0	FALSE	0.6621560
AAACATCTGCAGTTTAGTGGNGG	129S1	7	51576918	51576941	+	0	0	0	11	1	0	0	11	0	0	0	0	0	1	FALSE	0.6240990
AAACATCTGCATGGCATGTANGG	129S1	7	114182681	114182704	+	0	0	2	6	1	0	1	7	0	2	0	0	0	0	FALSE	0.4833720
AAACATCTGCCAGCATCCCANGG	129S1	3	84454625	84454648	+	0	0	3	16	1	0	2	17	0	2	0	0	0	0	FALSE	0.6274310
AAACATCTGCCTAGACCCATNGG	B6	14	5935107	5935130	+	0	0	9	56	1	0	8	58	0	2	0	0	0	0	TRUE	0.5703130
AAACATCTGCCTAGCCTAAANGG	129S1	12	34821045	34821068	+	0	0	0	4	1	0	0	4	0	1	0	0	1	0	FALSE	0.4179710
AAACATCTGCCTTTATAGCTNGG	129S1	10	68088746	68088769	+	0	0	2	22	1	0	1	24	0	2	0	0	0	0	FALSE	0.5409930
AAACATCTGCCTTTGTAGCCNGG	B6	10	68088746	68088769	+	0	0	1	15	1	0	0	14	0	2	0	0	0	0	FALSE	0.5117550
AAACATCTGCTTGTGTGCACNGG	129S1	1	10634125	10634148	+	0	0	4	25	1	0	4	24	1	2	0	0	0	0	FALSE	0.4671370
AAACATCTGGAATTTGAGATNGG	129S1	8	4716592	4716615	+	0	0	1	28	1	0	2	28	0	1	0	0	0	1	FALSE	0.5857230
AAACATCTGGAGAGGCTCAGNGG	B6	2	179255240	179255263	+	0	0	1	25	1	0	1	24	1	1	0	0	0	0	FALSE	0.6600460
AAACATCTGGAGCCGCGGAGNGG	129S1	8	46892559	46892582	+	0	0	0	5	1	0	0	5	0	1	0	0	0	0	FALSE	0.6616920
AAACATCTGTAACCCAGAGCNGG	B6	7	113091961	113091984	+	0	0	1	37	1	0	1	37	0	1	0	0	0	0	FALSE	0.5084180
AAACATCTGTATATCTACTTNGG	129S1	8	51390359	51390382	+	0	0	0	21	1	0	0	22	1	1	0	0	0	0	FALSE	0.4562790
AAACATCTGTCAGAGGATCCNGG	B6	14	18047589	18047612	+	0	0	12	77	1	0	11	79	0	2	0	0	0	0	FALSE	0.5427120
AAACATCTGTGCTCCAGAGCNGG	B6	14	10944213	10944236	+	0	0	2	23	1	0	1	23	0	1	0	0	0	1	FALSE	0.4706980
AAACATCTGTGGCTTAATTGNGG	B6	7	116685124	116685147	+	0	0	0	11	1	0	0	10	0	1	0	0	0	0	FALSE	0.5633810
AAACATCTGTTTTTTTGTTTNGG	129S1	2	65145301	65145324	+	0	0	12	97	1	0	11	100	0	0	0	0	1	0	FALSE	0.2687780
AAACATCTTAACAGGTAGGANGG	B6	1	153201338	153201361	+	0	0	1	21	1	0	0	20	0	2	0	0	0	0	FALSE	0.5589350
AAACATCTTAGAAATGCAATNGG	129S1	5	39665932	39665955	+	0	0	2	21	1	0	2	21	1	2	0	0	0	0	FALSE	0.5392650
AAACATCTTAGAGGTACTTTNGG	B6	15	43354006	43354029	+	0	0	0	16	1	0	0	17	1	2	0	0	0	0	FALSE	0.3870440
AAACATCTTAGTTAGTTAGTNGG	B6	15	74625141	74625164	+	0	0	0	9	1	0	0	8	0	0	0	0	1	0	FALSE	0.4070610
AAACATCTTATGAAAAGTAGNGG	B6	14	99680297	99680320	+	0	0	0	21	1	0	0	25	0	1	0	0	0	0	FALSE	0.6210970
AAACATCTTATGCCTGACAANGG	129S1	6	127326836	127326859	+	0	0	0	11	1	0	0	10	0	0	0	0	1	0	FALSE	0.6152640
AAACATCTTCAAGGGGGAGGNGG	B6	2	79244307	79244330	+	0	0	2	34	1	0	1	35	0	2	0	0	0	0	FALSE	0.4270540
AAACATCTTCAAGGGGTTGGNGG	129S1	2	79244307	79244330	+	0	0	2	15	1	0	1	16	0	2	0	0	0	0	FALSE	0.5965910
AAACATCTTCACTTTCGAAGNGG	129S1	9	123709684	123709707	+	0	0	2	6	1	0	1	6	0	2	0	0	0	0	FALSE	0.5602300
AAACATCTTCAGGACAACACNGG	B6	2	5452490	5452513	+	0	0	1	27	1	0	0	25	0	2	0	0	0	0	FALSE	0.6649830
AAACATCTTCAGTAAGTGGCNGG	B6	11	71274489	71274512	+	0	0	12	47	1	0	12	46	0	3	0	0	0	0	FALSE	0.5031640
AAACATCTTCCCAGGGACAGNGG	B6	1	169337803	169337826	+	0	0	4	26	1	0	3	26	0	2	0	0	0	0	FALSE	0.6229720	Nuf2
AAACATCTTCCCTGTGCATGNGG	B6	9	97485708	97485731	+	0	0	2	11	1	0	1	12	0	2	0	0	0	0	FALSE	0.6182380
AAACATCTTCTGGATTTTATNGG	129S1	5	125741572	125741595	+	0	0	2	34	1	0	1	36	0	0	0	0	1	0	FALSE	0.3308410
AAACATCTTCTGTAAATGACNGG	129S1	5	120248908	120248931	+	0	0	1	29	1	0	2	28	1	1	0	0	0	0	FALSE	0.5340060
AAACATCTTGCTTTGGGATGNGG	B6	2	51940626	51940649	+	0	0	0	16	1	0	0	16	0	0	0	0	0	1	FALSE	0.4607030
AAACATCTTGGTATTTCAAANGG	B6	5	7978590	7978613	+	0	0	2	26	1	0	2	25	1	1	0	0	0	0	FALSE	0.4121570
AAACATCTTTAAAAAACTCTNGG	129S1	12	51113666	51113689	+	0	0	2	51	1	0	1	49	0	2	0	0	0	1	FALSE	0.5429430
AAACATCTTTAAAGAGCTCTNGG	B6	12	51113666	51113689	+	0	0	2	27	1	0	1	28	0	2	0	0	0	1	FALSE	0.4766260
AAACATCTTTACTTTCTAAGNGG	B6	9	123709684	123709707	+	0	0	3	22	1	0	2	22	0	2	0	0	0	0	FALSE	0.4855930
AAACATCTTTAGTACAGAAANGG	129S1	1	174238140	174238163	+	0	0	2	29	1	0	2	28	1	2	0	0	0	0	FALSE	0.4566030
AAACATCTTTCTTATACAAANGG	129S1	12	35045675	35045698	+	0	0	4	26	1	0	4	26	0	0	0	0	1	0	FALSE	0.4365800
AAACATCTTTTTTACCACTANGG	B6	12	51844144	51844167	+	0	0	3	15	1	0	0	14	0	2	0	0	0	0	FALSE	0.5033630
AAACATGAAAAAGTTAAGCANGG	129S1	4	24711406	24711429	+	0	0	4	44	1	0	3	46	0	0	0	0	0	1	FALSE	0.5627760
AAACATGAAAAGCTCCTCAGNGG	B6	1	185421048	185421071	+	0	0	1	47	1	0	1	46	0	0	0	0	0	1	FALSE	0.6785920
AAACATGAAAATCATCAGGGNGG	B6	9	33830647	33830670	+	0	0	2	23	1	0	0	24	0	2	0	0	0	0	FALSE	0.7185060
AAACATGAAACCTTTAATTANGG	129S1	4	114097480	114097503	+	0	0	4	22	1	0	3	22	0	2	0	0	0	0	TRUE	0.2778300
AAACATGAAACTTGGGATGTNGG	129S1	5	10411800	10411823	+	0	0	1	33	1	0	1	31	0	0	0	0	1	0	FALSE	0.5455510
AAACATGAAAGAGAGCTGGGNGG	B6	12	69566851	69566874	+	0	0	2	69	1	0	2	71	1	1	0	0	0	0	FALSE	0.7794820
AAACATGAAAGAGTGCATCANGG	B6	1	141897568	141897591	+	0	0	0	28	1	0	0	28	0	0	0	0	1	0	FALSE	0.5727390
AAACATGAAAGGTACTCCGANGG	B6	12	16441636	16441659	+	0	0	0	5	1	0	0	5	1	1	0	0	0	0	FALSE	0.6783960
AAACATGAAAGTGAGTAACCNGG	B6	10	40603913	40603936	+	0	0	2	13	1	0	2	12	0	2	0	0	0	1	FALSE	0.6207770
AAACATGAAAGTTTTTTTTTNGG	129S1	X	9551450	9551473	+	0	0	4	80	1	0	3	74	0	0	0	0	0	1	FALSE	0.2716230
AAACATGAAATAGTTTATTCNGG	129S1	1	13018202	13018225	+	0	0	7	69	1	0	8	66	0	1	0	0	0	0	FALSE	0.2740000
AAACATGAAATATCCTCAACNGG	B6	4	27594091	27594114	+	0	0	3	33	1	0	2	34	0	2	0	0	0	0	FALSE	0.4387240
AAACATGAAATCCAAAAAATNGG	B6	11	66767086	66767109	+	0	0	4	55	1	0	3	51	0	2	0	0	0	0	FALSE	0.3099570
AAACATGAAATCTCAACAGANGG	B6	19	21889156	21889179	+	0	0	0	41	1	0	0	42	1	1	0	0	0	0	FALSE	0.6072550
AAACATGAAATTACATAATANGG	B6	12	28373271	28373294	+	0	0	4	35	1	0	4	34	1	1	0	0	0	0	FALSE	0.2307800
AAACATGAACATTATCTTTANGG	B6	4	67562638	67562661	+	0	0	2	18	1	0	1	16	0	2	0	0	0	0	FALSE	0.0933827
AAACATGAACTAACATAGACNGG	B6	1	146327061	146327084	+	0	0	1	27	1	0	0	28	0	2	0	0	0	0	FALSE	0.4483280
AAACATGAACTTGGGATGTGNGG	B6	5	10411800	10411823	+	0	0	3	23	1	0	3	23	0	0	0	0	1	0	FALSE	0.5753730
AAACATGAAGAACTGAATGTNGG	B6	3	112632694	112632717	+	0	0	6	50	1	0	6	51	0	0	0	0	0	1	FALSE	0.5607320
AAACATGAAGGCCTCCTAGANGG	129S1	1	135865388	135865411	+	0	0	0	12	1	0	0	12	0	0	0	0	1	0	FALSE	0.6083640
AAACATGAAGGGCAGTGACGNGG	129S1	8	88621482	88621505	+	0	0	0	10	1	0	0	11	0	2	0	0	0	1	FALSE	0.6573480
AAACATGAAGTGTAAGTACANGG	B6	3	127194236	127194259	+	0	0	3	17	1	0	2	17	0	2	0	0	0	0	FALSE	0.5869290
AAACATGAAGTTTTCCAAAGNGG	129S1	X	86545834	86545857	+	0	0	2	38	1	0	2	36	0	1	0	0	1	0	FALSE	0.5175600
AAACATGAATATTAACTTTANGG	129S1	4	67562638	67562661	+	0	0	2	32	1	0	1	32	0	2	0	0	0	0	FALSE	0.0933827
AAACATGAATGAGAGAGACANGG	B6	15	25089468	25089491	+	0	0	3	64	1	0	3	64	0	1	0	0	0	1	FALSE	0.7216180
AAACATGAATGTACGGGTACNGG	129S1	17	25390052	25390075	+	0	0	1	10	1	0	1	10	0	0	0	0	1	0	FALSE	0.4584140
AAACATGAATTCACGTGGACNGG	129S1	7	31472860	31472883	+	0	0	15	6	1	0	14	6	0	2	0	0	0	0	TRUE	0.5149130
AAACATGAATTCTAATAAAANGG	129S1	11	58680912	58680935	+	0	0	0	57	1	0	0	56	1	1	0	0	0	0	TRUE	0.2924090
AAACATGACAAAGGCCTGCTNGG	B6	7	89839611	89839634	+	0	0	1	17	1	0	0	17	0	2	0	0	0	0	FALSE	0.4894840
AAACATGACAACAACTATGTNGG	129S1	11	37899306	37899329	+	0	0	2	19	1	0	1	21	0	2	0	0	0	0	FALSE	0.5149250
AAACATGACACACTACTTGTNGG	129S1	9	76117552	76117575	+	0	0	0	8	1	0	0	10	0	0	0	0	1	0	FALSE	0.4776820
AAACATGACACCCCCCCCAANGG	129S1	18	50037679	50037702	+	0	0	3	23	1	0	3	23	0	0	0	0	0	1	FALSE	0.5765480
AAACATGACACTGAGGGCATNGG	129S1	8	24671649	24671672	+	0	0	1	17	1	0	1	18	0	1	0	0	0	0	FALSE	0.5772500
AAACATGACAGATGATTTTGNGG	B6	13	75969123	75969146	+	0	0	1	34	1	0	1	35	0	0	0	0	0	1	FALSE	0.4637610
AAACATGACAGCATCAGTTTNGG	129S1	17	62427959	62427982	+	0	0	3	24	1	0	3	24	0	0	0	0	0	1	FALSE	0.3670350
AAACATGACAGGGGCCTCAGNGG	B6	7	101756392	101756415	+	0	0	1	17	1	0	1	16	1	1	0	0	0	0	FALSE	0.6249320	Art1
AAACATGACATAACAGGTTGNGG	129S1	16	63249930	63249953	+	0	0	2	26	1	0	1	24	0	2	0	0	0	0	FALSE	0.5478060
AAACATGACATCTATGAATTNGG	129S1	13	76411185	76411208	+	0	0	2	25	1	0	2	25	1	1	0	0	0	0	FALSE	0.2955120
AAACATGACCAAAACAACCCNGG	129S1	1	69073500	69073523	+	0	0	7	75	1	0	7	78	0	0	0	0	1	0	FALSE	0.6549130
AAACATGACCCGGGAAAGAANGG	B6	1	69073500	69073523	+	0	0	0	16	1	0	0	16	0	0	0	0	1	0	FALSE	0.4678180
AAACATGACCCTGAGCAGGTNGG	129S1	8	92994526	92994549	+	0	0	0	15	1	0	0	17	0	1	0	0	0	0	FALSE	0.6979990
AAACATGACCGGTACAATAGNGG	B6	18	66514565	66514588	+	0	0	0	1	1	0	0	0	0	0	0	0	1	0	FALSE	0.4663730
AAACATGACCTGAGACAGTTNGG	129S1	1	114263869	114263892	+	0	0	0	10	1	0	0	10	0	0	0	0	0	1	FALSE	0.4288880
AAACATGACCTTGAGACAGTNGG	B6	1	114263869	114263892	+	0	0	1	22	1	0	1	21	0	0	0	0	0	1	FALSE	0.5158320
AAACATGACTCAGTGCTGTANGG	129S1	11	89622569	89622592	+	0	0	2	13	1	0	2	12	0	3	0	0	0	0	FALSE	0.5793640
AAACATGACTCTGGTGTCTTNGG	129S1	15	34825529	34825552	+	0	0	3	18	1	0	2	18	0	2	0	0	0	0	FALSE	0.3965580
AAACATGACTGTGATGTTATNGG	B6	8	38116917	38116940	+	0	0	0	16	1	0	0	16	0	3	0	0	0	0	FALSE	0.3491280
AAACATGACTTTTTTCTCCTNGG	B6	8	15862944	15862967	+	0	0	1	39	1	0	1	38	0	2	0	0	1	0	FALSE	0.3142740
AAACATGAGACTACAAGACTNGG	129S1	1	67727830	67727853	+	0	0	3	17	1	0	2	16	0	2	0	0	0	0	FALSE	0.6205710
AAACATGAGCACAACTATGTNGG	B6	11	37899306	37899329	+	0	0	2	8	1	0	1	10	0	2	0	0	0	0	FALSE	0.5476460
AAACATGAGCACAGTATCTTNGG	B6	12	58038842	58038865	+	0	0	0	23	1	0	0	23	0	0	0	0	0	1	FALSE	0.4432400
AAACATGAGCCAGGAGGCCCNGG	B6	1	175659213	175659236	+	0	0	0	22	1	0	0	22	1	1	0	0	0	0	FALSE	0.4429020
AAACATGAGCCCACTGAGCTNGG	129S1	3	38684692	38684715	+	0	0	3	10	1	0	3	10	0	1	0	0	1	0	FALSE	0.4870740
AAACATGAGCCCCGGAGGGCNGG	B6	1	13655809	13655832	+	0	0	0	14	1	0	0	13	0	0	0	0	1	0	FALSE	0.4874070
AAACATGAGCGACAGGACACNGG	B6	18	56602344	56602367	+	0	0	1	12	1	0	0	12	0	2	0	0	0	0	FALSE	0.5423720	Gramd3
AAACATGAGCGGTCAGGTAGNGG	B6	1	5265033	5265056	+	0	0	1	8	1	0	1	7	0	3	0	0	0	0	FALSE	0.5588970
AAACATGAGCTGGGTAGTAGNGG	129S1	6	146539884	146539907	+	0	0	8	73	1	0	9	73	0	0	0	0	0	1	FALSE	0.5887900
AAACATGAGGAACAAACCAANGG	129S1	12	51515378	51515401	+	0	0	4	37	1	0	4	38	1	1	0	0	0	0	FALSE	0.6745730
AAACATGAGGACAGTCTTCGNGG	B6	2	56212756	56212779	+	0	0	1	8	1	0	0	8	0	2	0	0	0	0	FALSE	0.5439130
AAACATGAGGAGAGTCTTTGNGG	129S1	2	56212756	56212779	+	0	0	1	17	1	0	0	19	0	2	0	0	0	0	FALSE	0.4641490
AAACATGAGGAGGAATTCATNGG	B6	4	72845338	72845361	+	0	0	2	21	1	0	2	19	0	1	0	0	0	0	FALSE	0.5916330
AAACATGAGGCAATTAATGTNGG	B6	17	87434221	87434244	+	0	0	1	16	1	0	1	17	0	0	0	0	1	0	FALSE	0.4200470
AAACATGAGGGATAAGGAGANGG	B6	19	50506726	50506749	+	0	0	5	72	1	0	5	72	0	2	0	0	0	0	FALSE	0.5556940
AAACATGAGGGTTACTAGAANGG	B6	13	5047027	5047050	+	0	0	0	10	1	0	0	9	0	1	0	0	0	0	FALSE	0.4764070
AAACATGAGTAACTGGCAGANGG	129S1	1	88943425	88943448	+	0	0	1	14	1	0	0	15	1	1	0	0	0	0	FALSE	0.6085000
AAACATGAGTACCTGAAAATNGG	129S1	14	110727448	110727471	+	0	0	1	26	1	0	1	26	0	2	0	0	0	0	FALSE	0.5816280
AAACATGAGTCAATCTGATTNGG	129S1	19	60269723	60269746	+	0	0	2	11	1	0	2	11	1	1	0	0	0	0	FALSE	0.4680610
AAACATGAGTGAAATAGCTCNGG	B6	15	18800521	18800544	+	0	0	2	13	1	0	1	12	0	2	0	0	0	0	FALSE	0.4472490
AAACATGAGTTATAGAGATTNGG	B6	1	45485279	45485302	+	0	0	1	12	1	0	1	12	1	2	0	0	0	0	FALSE	0.3907610
AAACATGAGTTTATTCTCTCNGG	129S1	4	93397788	93397811	+	0	0	5	17	1	0	5	15	0	0	0	0	0	1	FALSE	0.3286000
AAACATGATAAAACAATTCCNGG	129S1	12	113592593	113592616	+	0	0	3	26	1	0	3	25	1	2	0	0	0	0	TRUE	0.4267740
AAACATGATAAAAGAATACCNGG	129S1	12	113657816	113657839	+	0	0	5	40	1	0	5	43	0	2	0	0	0	0	TRUE	0.6341670
AAACATGATAACAGGGGCCCNGG	B6	6	129917911	129917934	+	0	0	1	12	1	0	0	12	0	2	0	0	0	0	TRUE	0.5144360
AAACATGATAAGGAGGAAGGNGG	B6	1	87270134	87270157	+	0	0	3	59	1	0	2	60	0	0	0	0	0	1	FALSE	0.6798400
AAACATGATACACATCGTGANGG	B6	1	135526203	135526226	+	0	0	1	2	1	0	0	2	0	2	0	0	0	0	FALSE	0.6466630
AAACATGATACCAGAAAAGANGG	B6	1	64051843	64051866	+	0	0	0	41	1	0	0	41	0	0	0	0	1	0	FALSE	0.5033480
AAACATGATACTTAAGCTATNGG	B6	1	119097257	119097280	+	0	0	1	11	1	0	1	11	0	0	0	0	1	1	FALSE	0.4418540
AAACATGATAGCAGGTGCCCNGG	129S1	6	129917911	129917934	+	0	0	3	8	1	0	2	8	0	2	0	0	0	0	TRUE	0.5395520
AAACATGATATCTGGCCCATNGG	129S1	7	103679037	103679060	+	0	0	0	10	1	0	0	9	0	0	0	0	0	1	FALSE	0.5871120
AAACATGATCAATAATGAAGNGG	B6	11	18130418	18130441	+	0	0	3	38	1	0	3	43	1	2	0	0	0	0	FALSE	0.5478470
AAACATGATCAATAGTAGTCNGG	129S1	1	68321072	68321095	+	0	0	2	30	1	0	2	30	1	2	0	0	0	0	FALSE	0.4745230
AAACATGATCATATGGGCAANGG	B6	14	85741976	85741999	+	0	0	2	21	1	0	1	21	0	3	0	0	0	0	FALSE	0.5737190
AAACATGATCCCCCCCCCAANGG	129S1	16	76401874	76401897	+	0	0	1	17	1	0	2	16	0	2	0	0	0	0	FALSE	0.6163380
AAACATGATCTTCTTAGATCNGG	B6	2	123846885	123846908	+	0	0	1	18	1	0	1	18	0	1	0	0	0	0	FALSE	0.4755050
AAACATGATCTTTACTCTTTNGG	B6	8	114235145	114235168	+	0	0	3	25	1	0	2	26	0	2	0	0	0	0	FALSE	0.1713150
AAACATGATGAAGTTCCTGGNGG	129S1	16	58315411	58315434	+	0	0	1	17	1	0	1	16	1	1	0	0	0	0	FALSE	0.7541090
AAACATGATGCGGGGTACAANGG	B6	2	76127483	76127506	+	0	0	1	3	1	0	0	4	0	2	0	0	0	0	FALSE	0.5550580
AAACATGATGGATAGTGGGTNGG	129S1	8	72275331	72275354	+	0	0	1	10	1	0	1	12	0	0	0	0	1	0	FALSE	0.5797590
AAACATGATGGCATTGCCCTNGG	129S1	16	7298957	7298980	+	0	0	0	5	1	0	0	5	0	0	0	0	1	0	FALSE	0.5590840
AAACATGATTACCTCCTCACNGG	B6	12	14281364	14281387	+	0	0	0	9	1	0	0	9	0	1	0	0	1	0	FALSE	0.5817320
AAACATGATTATCATGTATGNGG	B6	11	17994522	17994545	+	0	0	2	20	1	0	0	20	0	2	0	0	0	0	FALSE	0.4658770
AAACATGATTCAAGGCATCANGG	B6	4	93566654	93566677	+	0	0	2	12	1	0	1	11	0	2	0	0	0	0	FALSE	0.5528820
AAACATGATTCTGTTTGTGGNGG	B6	15	34088353	34088376	+	0	0	0	27	1	0	0	25	0	0	0	0	0	1	FALSE	0.6576840
AAACATGATTGAGCAGGCCTNGG	129S1	11	109310305	109310328	+	0	0	1	13	1	0	0	13	0	2	0	0	0	0	FALSE	0.4418610	9930022D16Rik
AAACATGCAAAGTGAAGCAANGG	129S1	3	145295098	145295121	+	0	0	1	33	1	0	1	34	1	2	0	0	0	0	FALSE	0.6003150
AAACATGCAACACAGGACCTNGG	129S1	1	170874169	170874192	+	0	0	0	17	1	0	0	16	0	3	0	0	0	0	FALSE	0.6319080
AAACATGCAACTTTAAAAAANGG	B6	1	133568726	133568749	+	0	0	8	74	1	0	8	76	0	0	0	0	1	0	FALSE	0.2820880
AAACATGCAAGAGGAAGGATNGG	B6	7	116821324	116821347	+	0	0	0	23	1	0	0	24	1	2	0	0	0	0	FALSE	0.5951540
AAACATGCAAGATTATTAAANGG	129S1	6	146594244	146594267	+	0	0	1	43	1	0	0	43	0	2	0	0	0	0	FALSE	0.2410670
AAACATGCAAGATTATTCAGNGG	B6	6	146594244	146594267	+	0	0	1	12	1	0	0	11	0	2	0	0	0	0	FALSE	0.6528370
AAACATGCAAGGCTGCAATGNGG	B6	1	10259689	10259712	+	0	0	1	10	1	0	1	11	0	2	0	0	0	1	TRUE	0.7316120	Arfgef1
AAACATGCAATATTTGTTTANGG	B6	17	75312279	75312302	+	0	0	7	34	1	0	7	35	0	1	0	1	0	1	FALSE	0.3005340
AAACATGCACAAGCATGAAANGG	129S1	7	63716519	63716542	+	0	0	1	30	1	0	1	30	0	2	0	0	0	0	FALSE	0.5197140
AAACATGCACAGTGGAGGCCNGG	B6	15	97529450	97529473	+	0	0	3	26	1	0	4	24	0	2	0	0	0	0	FALSE	0.4939710
AAACATGCAGAAATGGAAGGNGG	129S1	12	34622196	34622219	+	0	0	3	66	1	0	3	65	0	0	0	0	1	0	FALSE	0.6896450
AAACATGCAGAGACTGGGCANGG	129S1	1	65113207	65113230	+	0	0	3	33	1	0	2	35	0	3	0	0	0	0	FALSE	0.7031730
AAACATGCAGCACCATCACCNGG	B6	2	133711167	133711190	+	0	0	4	52	1	0	3	53	0	0	0	0	0	1	FALSE	0.5939010
AAACATGCAGTACTGGACATNGG	B6	10	105128149	105128172	+	0	0	1	63	1	0	0	61	0	2	0	0	0	0	FALSE	0.6348150
AAACATGCATATGTACACAGNGG	B6	19	17297983	17298006	+	0	0	5	62	1	0	6	68	0	2	0	0	0	0	FALSE	0.8093330
AAACATGCATCTAACCCTGANGG	129S1	8	6136510	6136533	+	0	0	2	20	1	0	1	19	0	2	0	0	0	0	FALSE	0.6009080
AAACATGCATTTACCAGGCANGG	B6	13	76396259	76396282	+	0	0	3	17	1	0	2	18	0	2	0	0	0	0	FALSE	0.5188110
AAACATGCATTTCTTACCTCNGG	129S1	8	89562752	89562775	+	0	0	1	16	1	0	1	17	0	1	0	0	0	0	FALSE	0.3797980
AAACATGCCAAAGTGAAACGNGG	129S1	14	48396278	48396301	+	0	0	3	22	1	0	3	23	0	0	0	0	0	1	FALSE	0.7409620
AAACATGCCAGCAAAAGTAANGG	129S1	15	43567509	43567532	+	0	0	4	32	1	0	3	34	1	1	0	0	0	0	FALSE	0.5887680
AAACATGCCAGCAGGGCGGGNGG	B6	16	73185850	73185873	+	0	0	2	13	1	0	2	13	0	3	0	0	0	0	FALSE	0.3742500
AAACATGCCAGGAGGGGGTGNGG	129S1	16	73185850	73185873	+	0	0	5	37	1	0	5	33	0	3	0	0	0	0	FALSE	0.3618270
AAACATGCCAGTGACACTCCNGG	129S1	13	61582235	61582258	+	0	0	0	7	1	0	0	6	0	2	0	0	0	1	TRUE	0.5903950
AAACATGCCATCGTGTTAGANGG	129S1	18	49962644	49962667	+	0	0	0	7	1	0	0	7	0	1	0	0	0	0	FALSE	0.6221750
AAACATGCCCCCAGGGACCANGG	129S1	17	72809525	72809548	+	0	0	1	20	1	0	0	20	0	2	0	0	0	0	FALSE	0.5786670
AAACATGCCCTGCATTATTGNGG	129S1	14	17149070	17149093	+	0	0	2	9	1	0	1	9	1	2	0	0	1	0	FALSE	0.4799930
AAACATGCCCTGCTGTTGCTNGG	129S1	1	58301241	58301264	+	0	0	1	23	1	0	0	22	0	2	0	0	0	0	FALSE	0.5752420
AAACATGCCCTTTGCAGAAANGG	129S1	6	20450105	20450128	+	0	0	0	17	1	0	0	17	0	1	0	0	1	0	FALSE	0.3971300
AAACATGCCTAGTGGAGGCCNGG	129S1	15	97529450	97529473	+	0	0	1	11	1	0	0	11	0	2	0	0	0	0	FALSE	0.5079680
AAACATGCCTGCATCTTTCCNGG	129S1	7	129825142	129825165	+	0	0	4	25	1	0	3	25	0	2	0	0	0	0	FALSE	0.3546720
AAACATGCCTGCTTCTATAANGG	129S1	3	132807079	132807102	+	0	0	1	18	1	0	0	19	0	2	0	0	0	0	FALSE	0.4531170	Ints12
AAACATGCCTTTGCTCAGTANGG	129S1	4	90456503	90456526	+	0	0	0	21	1	0	0	19	0	0	0	0	0	1	FALSE	0.4852340
AAACATGCGCAACATCATGGNGG	B6	8	39040900	39040923	+	0	0	3	15	1	0	2	16	0	2	0	0	0	0	FALSE	0.7668340
AAACATGCTAACTGTTCAGGNGG	B6	7	16438648	16438671	+	0	0	0	12	1	0	0	12	0	0	0	0	1	1	FALSE	0.6695800
AAACATGCTACATCACACATNGG	B6	18	79984100	79984123	+	0	0	1	15	1	0	0	15	0	2	0	0	0	0	FALSE	0.5651220
AAACATGCTAGAAACCAAGGNGG	B6	2	42436832	42436855	+	0	0	4	23	1	0	4	24	0	2	0	0	0	0	FALSE	0.7465800
AAACATGCTAGAAGAGGGGTNGG	B6	19	17099720	17099743	+	0	0	1	27	1	0	1	29	0	4	0	0	0	0	FALSE	0.5117480	Prune2
AAACATGCTAGGTCACTGGANGG	129S1	7	53302439	53302462	+	0	0	1	14	1	0	0	14	0	3	0	0	0	0	FALSE	0.6777600
AAACATGCTCACTAAGCTGANGG	B6	14	29124279	29124302	+	0	0	0	18	1	0	0	19	0	1	0	0	0	0	FALSE	0.5175410
AAACATGCTCATGGATCACANGG	129S1	14	8843566	8843589	+	0	0	0	22	1	0	0	23	0	0	0	0	0	1	FALSE	0.6420030
AAACATGCTCCTCCCTACTTNGG	129S1	12	28732732	28732755	+	0	0	0	4	1	0	0	3	0	1	0	0	0	0	FALSE	0.3749250
AAACATGCTGAAAATGGCAANGG	129S1	6	83821588	83821611	+	0	0	4	27	1	0	4	28	0	1	0	0	0	0	FALSE	0.6568010
AAACATGCTGAGTGTCATCTNGG	B6	1	188625320	188625343	+	0	0	0	67	1	0	0	68	0	1	0	0	0	0	FALSE	0.5993160
AAACATGCTGCATGAGATAGNGG	B6	10	43441777	43441800	+	0	0	1	13	1	0	0	13	0	2	0	0	0	0	FALSE	0.5941560
AAACATGCTGGGTCATTGGANGG	B6	7	53302439	53302462	+	0	0	1	15	1	0	0	14	0	3	0	0	0	0	FALSE	0.5877710
AAACATGCTGGTTAGAGAGGNGG	129S1	3	70747682	70747705	+	0	0	3	16	1	0	2	16	0	2	0	0	0	0	FALSE	0.6327310
AAACATGCTGTTGAGTAGGGNGG	129S1	4	141141352	141141375	+	0	0	0	8	1	0	0	8	0	2	0	0	0	0	FALSE	0.6620070
AAACATGCTTAAATAAATATNGG	B6	4	82085888	82085911	+	0	0	2	46	1	0	2	49	0	0	0	0	0	1	FALSE	0.3282130
AAACATGCTTAGACCTCAAGNGG	129S1	1	156517087	156517110	+	0	0	0	16	1	0	0	15	0	4	0	0	0	0	FALSE	0.5559120
AAACATGCTTATTGCAGGGANGG	129S1	4	71390447	71390470	+	0	0	2	8	1	0	0	9	0	2	0	0	1	0	FALSE	0.5325700
AAACATGCTTTAGAATCTCGNGG	129S1	19	36797134	36797157	+	0	0	0	12	1	0	0	11	0	0	0	0	0	1	FALSE	0.6428020
AAACATGCTTTCTCCATGTCNGG	B6	15	25769607	25769630	+	0	0	2	24	1	0	1	25	0	2	0	0	0	0	FALSE	0.3131780
AAACATGCTTTTACCAAGCANGG	129S1	13	76396259	76396282	+	0	0	4	25	1	0	3	25	0	2	0	0	0	0	FALSE	0.5159710
AAACATGGAAAAAGAAAGTCNGG	B6	14	15656453	15656476	+	0	0	8	111	1	0	8	113	0	2	0	0	0	0	FALSE	0.4219880
AAACATGGAAAGCCTGAGATNGG	129S1	18	6620137	6620160	+	0	0	0	25	1	0	0	26	0	2	0	0	0	0	FALSE	0.5738160	4921524L21Rik
AAACATGGAAAGGGAAAGTCNGG	129S1	14	15656453	15656476	+	0	0	3	31	1	0	2	33	0	2	0	0	0	0	FALSE	0.4223770
AAACATGGAAGAACATGGGANGG	B6	13	92938948	92938971	+	0	0	12	99	1	0	12	100	1	1	0	0	0	0	FALSE	0.6654300
AAACATGGAAGCAATCGCATNGG	B6	17	18561089	18561112	+	0	0	2	12	1	0	2	13	0	4	0	0	0	0	FALSE	0.6414300
AAACATGGAAGCTGATGACCNGG	129S1	3	76417397	76417420	+	0	0	2	16	1	0	1	16	0	2	0	0	0	0	FALSE	0.5879370
AAACATGGAAGGAGCCCTTCNGG	129S1	4	144261867	144261890	+	0	0	1	8	1	0	1	8	1	4	0	0	0	0	FALSE	0.3180600
AAACATGGAAGGGGATGACCNGG	B6	3	76417397	76417420	+	0	0	2	18	1	0	1	18	0	2	0	0	0	0	FALSE	0.5626230
AAACATGGAATCTATAATAANGG	B6	8	38595836	38595859	+	0	0	4	25	1	0	2	25	0	2	0	0	0	0	FALSE	0.3567320
AAACATGGACGAAACTAAGTNGG	129S1	1	15644286	15644309	+	0	0	0	10	1	0	0	8	0	1	0	0	1	0	FALSE	0.4976650
AAACATGGACTGTAATGCAGNGG	129S1	10	108448815	108448838	+	0	0	3	15	1	0	3	15	1	1	0	0	0	0	FALSE	0.6026780
AAACATGGAGATCTACTGGANGG	129S1	18	31118460	31118483	+	0	0	0	11	1	0	0	12	1	1	0	0	0	0	FALSE	0.6657750
AAACATGGAGCAGAAAGGCCNGG	B6	7	84215588	84215611	+	0	0	2	37	1	0	2	37	1	1	0	0	0	0	FALSE	0.5273890
AAACATGGAGCCGAATTTGANGG	B6	6	19246889	19246912	+	0	0	42	175	1	0	41	181	0	0	0	0	0	1	FALSE	0.5337320
AAACATGGAGGACCAATCCANGG	129S1	1	169542178	169542201	+	0	0	1	9	1	0	0	9	0	2	0	0	0	0	FALSE	0.6189700
AAACATGGAGTACATAGAAGNGG	129S1	8	21749368	21749391	+	0	0	8	39	1	0	7	37	0	3	0	0	0	0	TRUE	0.6750040
AAACATGGAGTAGAGAGAAGNGG	B6	8	21749368	21749391	+	0	0	8	60	1	0	8	63	0	3	0	0	0	0	TRUE	0.6171530
AAACATGGATAAAGAAGGCANGG	129S1	14	12486112	12486135	+	0	0	4	50	1	0	4	48	1	1	0	0	0	0	FALSE	0.5748350
AAACATGGATAAGAAGGTAGNGG	B6	8	15975352	15975375	+	0	0	2	28	1	0	2	31	0	1	0	0	0	0	FALSE	0.5504050	Csmd1
AAACATGGATACCCAGTTTANGG	B6	18	67438454	67438477	+	0	0	0	4	1	0	0	5	0	0	0	0	0	1	FALSE	0.2762710
AAACATGGATATAACAATCANGG	129S1	11	13083561	13083584	+	0	0	8	42	1	0	6	39	0	2	0	0	0	0	FALSE	0.5154090
AAACATGGATCAAGGGGTCCNGG	B6	14	20231563	20231586	+	0	0	0	14	1	0	0	13	1	2	0	0	0	0	FALSE	0.4702910	Kcnk5
AAACATGGATCTTTACAAAANGG	B6	8	41020561	41020584	+	0	0	0	32	1	0	0	32	0	0	0	0	0	1	FALSE	0.3294610
AAACATGGATGAGCTGAGCANGG	B6	4	136303277	136303300	+	0	0	1	32	1	0	1	31	1	1	0	0	0	0	FALSE	0.6704390
AAACATGGATGGAAGTTGGGNGG	129S1	11	59107126	59107149	+	0	0	5	29	1	0	5	25	1	2	0	0	0	0	FALSE	0.7129790
AAACATGGATTAAGAGGCAGNGG	129S1	14	111443791	111443814	+	0	0	4	24	1	0	4	25	0	1	0	0	0	0	FALSE	0.5672260
AAACATGGATTAGGCTTGACNGG	129S1	13	69818847	69818870	+	0	0	0	10	1	0	0	9	0	3	0	0	0	0	FALSE	0.4679530
AAACATGGATTCTGATGTCCNGG	129S1	8	39127808	39127831	+	0	0	0	8	1	0	0	7	1	1	0	0	0	0	FALSE	0.5115930
AAACATGGCAAGGAAAAAAANGG	B6	2	48601991	48602014	+	0	0	6	99	1	0	6	95	0	0	0	0	1	0	FALSE	0.3045550
AAACATGGCAAGGGCATGAGNGG	B6	11	58711876	58711899	+	0	0	2	119	1	0	2	118	0	1	0	0	0	0	FALSE	0.5287410
AAACATGGCAATATAGACTANGG	129S1	13	77130402	77130425	+	0	0	2	12	1	0	2	11	0	2	0	0	0	0	FALSE	0.3743180
AAACATGGCAGAGCTGGGGCNGG	B6	2	168891268	168891291	+	0	0	5	45	1	0	4	48	0	2	0	0	0	0	FALSE	0.5232660
AAACATGGCATTGCCAGGGCNGG	B6	17	43087070	43087093	+	0	0	1	29	1	0	1	27	1	1	0	0	0	0	FALSE	0.4286780
AAACATGGCCACGGTGTCACNGG	B6	14	36370217	36370240	+	0	0	74	1681	1	0	79	1686	0	2	0	0	0	0	FALSE	0.5362620
AAACATGGCCCACAAGACATNGG	B6	12	104342570	104342593	+	0	0	3	15	1	0	2	14	0	2	0	0	0	0	FALSE	0.6226220
AAACATGGCCCCCAAGCCTCNGG	129S1	17	54507889	54507912	+	0	0	1	14	1	0	1	12	0	3	0	0	0	0	FALSE	0.4214390
AAACATGGCCGTATTCAGGCNGG	B6	3	38757187	38757210	+	0	0	41	616	1	0	42	626	1	2	0	0	0	0	FALSE	0.5806470
AAACATGGCCTGTTCTTATGNGG	B6	8	16959618	16959641	+	0	0	2	8	1	0	1	8	0	2	0	0	0	0	FALSE	0.5181450
AAACATGGCGGGCCTATCAGNGG	129S1	15	47836763	47836786	+	0	0	1	8	1	0	1	7	0	1	0	0	0	1	FALSE	0.6002310
AAACATGGCTCTCACTTTAGNGG	129S1	1	116941235	116941258	+	0	0	3	13	1	0	2	13	0	3	0	0	0	0	FALSE	0.4012320
AAACATGGCTGCTACATAGANGG	B6	1	88589715	88589738	+	0	0	3	22	1	0	1	21	0	2	0	0	0	0	FALSE	0.4794420
AAACATGGCTGGAGCCAAGGNGG	129S1	3	38856112	38856135	+	0	0	3	16	1	0	3	16	0	1	0	0	0	0	FALSE	0.6324390
AAACATGGCTGGTATAGCTCNGG	B6	11	66263969	66263992	+	0	0	0	13	1	0	0	14	0	1	0	0	0	1	FALSE	0.5341440
AAACATGGCTGTTATGAAAANGG	B6	6	56123921	56123944	+	0	0	2	91	1	0	2	88	1	1	0	0	0	0	FALSE	0.2899890
AAACATGGCTTCTGGCTTTANGG	B6	18	82153343	82153366	+	0	0	3	24	1	0	2	26	0	2	0	0	0	0	FALSE	0.1529000
AAACATGGCTTGAATCAGAGNGG	129S1	19	23464818	23464841	+	0	0	3	12	1	0	2	11	0	2	0	0	0	0	FALSE	0.6982960
AAACATGGCTTGTCCTTATGNGG	129S1	8	16959618	16959641	+	0	0	2	8	1	0	1	9	0	2	0	0	0	0	FALSE	0.4935770
AAACATGGCTTTGATGACCTNGG	B6	8	35789441	35789464	+	0	0	0	21	1	0	0	22	0	1	0	0	0	0	FALSE	0.6358340
AAACATGGGAACAATTGAGGNGG	B6	10	105127840	105127863	+	0	0	1	20	1	0	1	21	0	2	0	0	1	0	FALSE	0.6796710
AAACATGGGAAGTTATTTTCNGG	B6	8	34719438	34719461	+	0	0	1	23	1	0	1	21	0	2	0	0	0	0	FALSE	0.3721940
AAACATGGGAGGATTATTGGNGG	B6	8	29712197	29712220	+	0	0	1	13	1	0	0	14	0	2	0	0	0	0	FALSE	0.6174580
AAACATGGGAGGGTTAGAGGNGG	B6	12	53014611	53014634	+	0	0	0	28	1	0	0	30	0	1	0	0	0	0	FALSE	0.6467570
AAACATGGGAGGTAGAAACANGG	129S1	9	112433004	112433027	+	0	0	22	3543	1	0	19	3533	0	2	0	0	0	0	FALSE	0.6635920
AAACATGGGAGTCTGGAGAGNGG	B6	8	33847238	33847261	+	0	0	3	30	1	0	3	31	0	1	0	0	0	0	FALSE	0.6326120
AAACATGGGAGTGAGTAACCNGG	129S1	10	40603913	40603936	+	0	0	2	16	1	0	1	15	0	2	0	0	0	1	FALSE	0.6054250
AAACATGGGCTAGTGAACTGNGG	129S1	8	83789939	83789962	+	0	0	3	19	1	0	3	18	0	0	0	0	1	0	FALSE	0.6644170
AAACATGGGCTATGACACTTNGG	129S1	18	75102816	75102839	+	0	0	1	10	1	0	0	10	0	2	0	0	0	0	FALSE	0.5292350
AAACATGGGGAAATGAATGCNGG	129S1	17	58582028	58582051	+	0	0	5	36	1	0	5	37	0	1	0	0	0	0	FALSE	0.5649040
AAACATGGGGATTCTAGCCCNGG	129S1	8	16194864	16194887	+	0	0	0	18	1	0	0	16	0	1	0	0	0	0	FALSE	0.4390800
AAACATGGGTAAGTATTTCANGG	129S1	7	40482903	40482926	+	0	0	2	23	1	0	2	23	0	0	0	0	1	0	FALSE	0.5186320
AAACATGGGTGAACGGTGTCNGG	129S1	6	50008015	50008038	+	0	0	0	4	1	0	0	5	0	2	0	0	0	0	FALSE	0.4612790
AAACATGGGTGACGGGGAGANGG	129S1	14	33089279	33089302	+	0	0	1	31	1	0	0	34	1	2	0	0	0	0	FALSE	0.4776730	Arhgap22
AAACATGGGTTGACAGGTGTNGG	B6	1	171781991	171782014	+	0	0	1	17	1	0	1	17	0	0	0	0	1	0	FALSE	0.6322790
AAACATGGGTTGACAGTGTGNGG	129S1	1	171781991	171782014	+	0	0	1	15	1	0	2	14	0	0	0	0	1	0	FALSE	0.6079770
AAACATGGTAATGGGTGGGGNGG	B6	16	90683817	90683840	+	0	0	138	5966	1	0	137	6063	0	0	0	0	0	1	FALSE	0.4926240
AAACATGGTACGCTTACCCCNGG	129S1	14	18367418	18367441	+	0	0	1	3	1	0	0	3	0	2	0	0	0	0	FALSE	0.5229550
AAACATGGTAGTGTCTGTATNGG	129S1	8	16162157	16162180	+	0	0	1	14	1	0	0	12	0	2	0	0	0	0	FALSE	0.6637100
AAACATGGTATATGCACGGGNGG	B6	6	128830178	128830201	+	0	0	1	0	1	0	0	0	0	2	0	0	0	0	FALSE	0.6391180
AAACATGGTATTGGTACAGANGG	129S1	4	75140356	75140379	+	0	0	0	10	1	0	0	11	0	1	0	0	0	0	FALSE	0.4769950
AAACATGGTCTTCTAAGGCANGG	B6	17	40868470	40868493	+	0	0	1	15	1	0	1	15	1	3	0	0	0	0	FALSE	0.5343240
AAACATGGTCTTTACCCTTTNGG	129S1	8	114235145	114235168	+	0	0	1	13	1	0	1	14	0	2	0	0	0	0	FALSE	0.2618930
AAACATGGTGAGAGATGATTNGG	B6	16	39831094	39831117	+	0	0	2	19	1	0	1	18	0	2	0	0	0	0	FALSE	0.4321190
AAACATGGTGCAAGATGTTGNGG	B6	2	51222496	51222519	+	0	0	1	12	1	0	1	11	0	1	0	0	0	0	FALSE	0.6565110
AAACATGGTGTGGGGTACAANGG	129S1	2	76127483	76127506	+	0	0	1	20	1	0	0	20	0	2	0	0	0	0	FALSE	0.5557960
AAACATGGTTAGCAGTTGATNGG	129S1	9	104658850	104658873	+	0	0	2	12	1	0	1	11	0	2	0	0	0	0	FALSE	0.5626970
AAACATGGTTTGTTTGTTTTNGG	B6	3	125975626	125975649	+	0	0	4	63	1	0	4	62	0	2	0	0	0	0	TRUE	0.2507130
AAACATGGTTTTTTTCCACCNGG	B6	9	63883742	63883765	+	0	0	2	23	1	0	3	26	0	0	0	0	1	0	FALSE	0.5313650
AAACATGGTTTTTTTTTTGGNGG	129S1	2	119915473	119915496	+	0	0	27	205	1	0	23	208	0	2	0	0	0	0	FALSE	0.5884990
AAACATGTAAAATCAAAGTGNGG	129S1	7	118119043	118119066	+	0	0	4	45	1	0	3	49	1	1	0	0	0	0	FALSE	0.6207530
AAACATGTAAAATGTGTCAGNGG	129S1	1	80030318	80030341	+	0	0	3	27	1	0	3	26	0	1	0	0	0	0	TRUE	0.6331160
AAACATGTAAATTAATGTCANGG	B6	3	71818071	71818094	+	0	0	4	34	1	0	4	32	0	0	0	0	1	0	FALSE	0.5669890
AAACATGTAAGACCAATGAANGG	129S1	13	77316648	77316671	+	0	0	2	15	1	0	1	16	0	2	0	0	0	0	FALSE	0.5675870
AAACATGTACAAAGTCCCCTNGG	B6	7	122580313	122580336	+	0	0	0	22	1	0	0	24	1	1	0	0	0	0	FALSE	0.5970340	Rbbp6
AAACATGTACAACCACAGCCNGG	B6	15	48491370	48491393	+	0	0	5	83	1	0	5	82	1	1	0	0	0	0	TRUE	0.6096620
AAACATGTACAGAAAAAAAANGG	B6	16	94946705	94946728	+	0	0	13	143	1	0	12	145	0	1	0	0	0	1	FALSE	0.3279350
AAACATGTACTCAGGAATGANGG	129S1	8	82394396	82394419	+	0	0	0	17	1	0	0	16	1	1	0	0	0	0	FALSE	0.4716360
AAACATGTACTTATGGAGCCNGG	B6	9	55972874	55972897	+	0	0	0	15	1	0	0	14	0	0	0	0	0	1	FALSE	0.5491970
AAACATGTATATGAGTCCTTNGG	129S1	14	16696573	16696596	+	0	0	4	24	1	0	4	22	0	0	0	0	1	0	FALSE	0.3978810
AAACATGTATTTCTAAAGGCNGG	B6	19	57042241	57042264	+	0	0	1	26	1	0	1	24	0	0	0	0	0	1	FALSE	0.5230370
AAACATGTCACACTGTGGAANGG	B6	7	129485438	129485461	+	0	0	2	21	1	0	2	22	1	2	0	0	0	0	FALSE	0.5985320
AAACATGTCAGAGTCAGACANGG	129S1	1	188434357	188434380	+	0	0	2	33	1	0	2	31	1	2	0	0	0	0	FALSE	0.6985510
AAACATGTCAGGAGCCTCTTNGG	B6	8	15060049	15060072	+	0	0	0	14	1	0	0	14	1	1	0	0	0	0	FALSE	0.4402570
AAACATGTCAGGTTACACCCNGG	129S1	15	36329909	36329932	+	0	0	2	7	1	0	1	5	0	2	0	0	0	0	FALSE	0.7177180
AAACATGTCAGGTTGCGCCCNGG	B6	15	36329909	36329932	+	0	0	1	3	1	0	0	4	0	2	0	0	0	0	FALSE	0.5838390
AAACATGTCATTGACCAAGANGG	B6	X	76758037	76758060	+	0	0	1	21	1	0	1	21	1	1	0	0	0	0	FALSE	0.5431950
AAACATGTCCCCATCACATTNGG	B6	19	21742573	21742596	+	0	0	1	11	1	0	1	12	1	1	0	0	0	0	FALSE	0.3839830
AAACATGTCCCCCCTTGGTGNGG	129S1	4	156083084	156083107	+	0	0	1	6	1	0	1	7	0	1	0	0	0	1	FALSE	0.6377710
AAACATGTCTCCTAGCCATANGG	B6	12	113803911	113803934	+	0	0	0	15	1	0	0	14	0	3	0	0	0	0	FALSE	0.3980100
AAACATGTCTGGTGCATGTCNGG	129S1	14	46677674	46677697	+	0	0	3	13	1	0	2	12	0	2	0	0	0	0	FALSE	0.4317860
AAACATGTCTGTACTTAAGCNGG	129S1	5	9446497	9446520	+	0	0	3	9	1	0	3	7	1	1	0	0	0	0	FALSE	0.4154680
AAACATGTCTTAATTAAAAGNGG	B6	6	83016482	83016505	+	0	0	4	24	1	0	3	22	0	2	0	0	0	0	FALSE	0.5672160
AAACATGTCTTCACAGCTCANGG	129S1	2	51694028	51694051	+	0	0	1	16	1	0	1	15	0	0	0	0	1	0	FALSE	0.5252290
AAACATGTCTTCAGCAGAGGNGG	B6	17	76315180	76315203	+	0	0	6	39	1	0	6	38	0	0	0	0	0	1	FALSE	0.5615370
AAACATGTCTTCTGGTTTTANGG	129S1	18	82153343	82153366	+	0	0	1	26	1	0	0	25	0	2	0	0	0	0	FALSE	0.1163980
AAACATGTCTTGTACAGTTCNGG	B6	8	122579714	122579737	+	0	0	2	13	1	0	1	14	0	2	0	0	0	0	FALSE	0.3771120
AAACATGTGAAAGGGGGGGANGG	129S1	1	127688670	127688693	+	0	0	2	87	1	0	1	83	0	0	0	0	1	0	FALSE	0.4460030
AAACATGTGAACACACATGGNGG	B6	6	8721312	8721335	+	0	0	3	47	1	0	3	50	0	1	0	0	1	0	FALSE	0.5976440
AAACATGTGAAGAAAGATGGNGG	B6	18	72776336	72776359	+	0	0	3	55	1	0	3	61	1	1	0	0	0	0	FALSE	0.6714070
AAACATGTGAATTATTGCAANGG	B6	11	17607006	17607029	+	0	0	0	14	1	0	0	14	0	1	0	0	0	0	FALSE	0.5816690
AAACATGTGACATTTTTCCTNGG	129S1	3	93654298	93654321	+	0	0	2	29	1	0	2	27	1	2	0	0	0	0	FALSE	0.5518720
AAACATGTGAGTAATAACTTNGG	B6	5	119459026	119459049	+	0	0	1	20	1	0	1	20	0	1	0	0	1	0	FALSE	0.6432480
AAACATGTGATAATTGGGCANGG	129S1	16	77539162	77539185	+	0	0	0	14	1	0	0	13	1	2	0	0	0	0	FALSE	0.6333920
AAACATGTGATCTTTTTGAGNGG	B6	16	45155019	45155042	+	0	0	0	24	1	0	0	25	0	1	0	0	1	0	FALSE	0.6402780
AAACATGTGATTTGTATGTCNGG	B6	3	42194481	42194504	+	0	0	3	13	1	0	2	15	0	0	0	0	1	0	FALSE	0.5040880
AAACATGTGATTTTTTTTGANGG	129S1	16	45155019	45155042	+	0	0	4	54	1	0	5	57	0	1	0	0	1	0	FALSE	0.4926580
AAACATGTGCAACACGTGCCNGG	B6	14	54156939	54156962	+	0	0	0	5	1	0	0	5	0	0	0	0	1	0	FALSE	0.4608110
AAACATGTGCAGTTCTCAAANGG	129S1	8	40986990	40987013	+	0	0	1	21	1	0	0	23	0	2	0	0	0	0	FALSE	0.4768930
AAACATGTGCATTTACCCATNGG	129S1	17	22537500	22537523	+	0	0	0	25	1	0	0	23	1	2	0	0	0	0	TRUE	0.6133880
AAACATGTGCCCTTGCAGCANGG	129S1	4	37523234	37523257	+	0	0	11	91	1	0	10	91	0	2	0	0	0	0	FALSE	0.7018460
AAACATGTGCGAAGGACTTGNGG	B6	5	112815861	112815884	+	0	0	2	5	1	0	1	6	0	2	0	0	0	0	FALSE	0.5519470
AAACATGTGCTGGCAGACATNGG	B6	14	67221917	67221940	+	0	0	1	14	1	0	1	12	0	0	0	0	1	0	FALSE	0.6587180
AAACATGTGGAAAGTGGGTGNGG	B6	15	23250349	23250372	+	0	0	3	49	1	0	2	50	0	2	0	0	0	1	FALSE	0.3884070
AAACATGTGGAAGACATGTTNGG	B6	12	22698674	22698697	+	0	0	3	28	1	0	2	25	0	1	0	0	0	0	TRUE	0.5258590
AAACATGTGGAAGGTTTGCTNGG	B6	3	142957730	142957753	+	0	0	2	20	1	0	2	20	0	2	0	0	0	0	FALSE	0.5139630
AAACATGTGGCAGTGGGGTTNGG	B6	17	55609107	55609130	+	0	0	11	61	1	0	11	63	0	0	0	0	0	1	FALSE	0.2991950
AAACATGTGGCTGGTCAGCTNGG	B6	12	27472438	27472461	+	0	0	0	15	1	0	0	16	1	3	0	0	0	0	FALSE	0.5894850
AAACATGTGGGAAGCAAATANGG	129S1	5	148115764	148115787	+	0	0	2	18	1	0	2	15	0	1	0	0	1	0	FALSE	0.3176260
AAACATGTGGGAAGTGGAAGNGG	129S1	6	20267596	20267619	+	0	0	1	47	1	0	2	50	0	1	0	0	0	1	FALSE	0.5265080
AAACATGTGGGGAATTCACGNGG	B6	8	91436338	91436361	+	0	0	0	3	1	0	0	3	0	0	0	0	0	1	FALSE	0.6695830
AAACATGTGGTGTCCCAGCCNGG	B6	14	54960233	54960256	+	0	0	0	12	1	0	0	14	0	1	0	0	1	0	FALSE	0.4640530	Slc7a8
AAACATGTGGTTCATGGTGANGG	129S1	2	80092425	80092448	+	0	0	1	15	1	0	1	14	0	0	0	0	1	1	FALSE	0.6177430
AAACATGTGTACACATACCCNGG	B6	15	41580786	41580809	+	0	0	2	31	1	0	2	33	0	1	0	0	0	0	FALSE	0.6537660
AAACATGTGTCCTGCCGGGGNGG	B6	12	90518544	90518567	+	0	0	0	6	1	0	0	5	0	0	0	0	0	1	FALSE	0.6298670
AAACATGTGTCTGAAGAGATNGG	129S1	11	83372009	83372032	+	0	0	3	34	1	0	3	33	0	0	0	0	0	1	FALSE	0.4805860
AAACATGTGTGAAGGACTTANGG	129S1	5	112815861	112815884	+	0	0	3	18	1	0	2	18	0	2	0	0	0	0	FALSE	0.4299290
AAACATGTGTGCCCACCACANGG	B6	8	7442110	7442133	+	0	0	0	26	1	0	0	25	0	1	0	0	0	0	FALSE	0.5876200
AAACATGTGTTAGAATTGACNGG	129S1	14	9677429	9677452	+	0	0	1	11	1	0	0	12	0	2	0	0	0	0	FALSE	0.5985120
AAACATGTGTTATCTTCCTCNGG	B6	4	100760938	100760961	+	0	0	3	18	1	0	3	17	1	1	0	0	0	0	FALSE	0.4923570
AAACATGTGTTCTGGAGCTANGG	129S1	15	4047022	4047045	+	0	0	3	21	1	0	3	19	0	0	0	0	1	0	FALSE	0.4369760
AAACATGTGTTTGGAAAAGANGG	129S1	4	114308862	114308885	+	0	0	5	31	1	0	4	31	0	2	0	0	0	0	TRUE	0.4511320
AAACATGTGTTTGGAAAATCNGG	B6	4	114308862	114308885	+	0	0	3	17	1	0	2	18	0	2	0	0	0	0	TRUE	0.3490810
AAACATGTGTTTTAAAATCANGG	129S1	X	144448413	144448436	+	0	0	2	56	1	0	2	56	0	0	0	0	0	1	FALSE	0.3204260
AAACATGTGTTTTTTTCAGCNGG	129S1	14	52394673	52394696	+	0	0	0	29	1	0	0	32	0	0	0	0	0	1	FALSE	0.4690290
AAACATGTTAAATATTTGCTNGG	129S1	17	75775709	75775732	+	0	0	0	31	1	0	0	33	0	2	0	0	0	0	FALSE	0.5100290
AAACATGTTACACCTCTTTTNGG	B6	13	117791468	117791491	+	0	0	1	28	1	0	1	26	0	1	0	0	0	0	FALSE	0.1350500
AAACATGTTACATGGCCTGTNGG	B6	13	11275320	11275343	+	0	0	1	5	1	0	1	5	0	4	0	0	0	0	FALSE	0.5703140
AAACATGTTAGCAAGGCTCCNGG	129S1	11	57395743	57395766	+	0	0	3	14	1	0	2	17	0	2	0	0	0	0	FALSE	0.5821290
AAACATGTTAGCTTTTCTCTNGG	B6	10	121799449	121799472	+	0	0	1	30	1	0	1	30	0	1	0	0	0	0	FALSE	0.5843960
AAACATGTTATAAAGTGGTTNGG	B6	1	67296380	67296403	+	0	0	1	17	1	0	1	16	0	1	0	0	1	0	FALSE	0.3463730
AAACATGTTATCACCTGCTTNGG	B6	17	79532751	79532774	+	0	0	1	8	1	0	0	8	0	2	0	0	0	0	FALSE	0.4385060
AAACATGTTATTGCCTGCTTNGG	129S1	17	79532751	79532774	+	0	0	3	12	1	0	2	12	0	2	0	0	0	0	FALSE	0.4141560
AAACATGTTCAGGCTTATCANGG	B6	13	76295995	76296018	+	0	0	4	22	1	0	3	23	0	1	0	0	0	0	FALSE	0.6226120
AAACATGTTCAGTTCTAGAANGG	129S1	6	119081168	119081191	+	0	0	0	16	1	0	0	18	0	1	0	0	0	1	FALSE	0.4729310
AAACATGTTCATATGTGTAANGG	129S1	14	85741976	85741999	+	0	0	1	38	1	0	1	37	0	3	0	0	0	0	FALSE	0.4813560
AAACATGTTCTCCTGTACATNGG	B6	1	20802439	20802462	+	0	0	1	17	1	0	1	19	0	2	0	0	0	0	FALSE	0.5697130	Il17a
AAACATGTTCTTTATTTTAANGG	B6	8	20944321	20944344	+	0	0	4	60	1	0	4	60	0	3	0	0	0	0	TRUE	0.1344110
AAACATGTTGATATCCCACTNGG	129S1	4	48264239	48264262	+	0	0	1	12	1	0	1	11	1	1	0	0	0	0	FALSE	0.6731780
AAACATGTTGGGACGGAAAANGG	129S1	15	20068748	20068771	+	0	0	3	18	1	0	3	18	0	3	0	0	1	0	FALSE	0.4304020
AAACATGTTGTAAACAAATANGG	B6	1	169077000	169077023	+	0	0	1	49	1	0	1	47	0	1	0	0	0	0	FALSE	0.2682870
AAACATGTTGTTTGGGGGGANGG	B6	9	86444281	86444304	+	0	0	2	85	1	0	3	89	1	1	0	0	0	0	FALSE	0.4180280
AAACATGTTTAAAAAGGGGGNGG	B6	16	56835615	56835638	+	0	0	7	113	1	0	10	109	0	0	0	0	0	1	FALSE	0.4954720
AAACATGTTTAAAAGTTACANGG	B6	4	37055963	37055986	+	0	0	3	51	1	0	2	50	0	0	0	0	1	0	FALSE	0.5205790
AAACATGTTTCTCGGAGCCANGG	B6	17	31798850	31798873	+	0	0	1	14	1	0	0	14	0	2	0	0	0	0	FALSE	0.5807310
AAACATGTTTGGGCCACAAGNGG	B6	1	156517087	156517110	+	0	0	1	13	1	0	1	13	0	4	0	0	0	0	FALSE	0.5832620
AAACATGTTTGTGGTTATATNGG	B6	14	85841183	85841206	+	0	0	1	34	1	0	1	35	0	2	0	0	0	0	FALSE	0.4202430
AAACATGTTTTAGAATGGAANGG	129S1	1	174763230	174763253	+	0	0	1	31	1	0	1	31	1	3	0	0	0	0	FALSE	0.4949100
AAACATGTTTTGGTTGGAAANGG	B6	8	52115529	52115552	+	0	0	1	35	1	0	1	34	0	3	0	0	0	0	FALSE	0.4490540
AAACATGTTTTTTTTCATACNGG	B6	15	34224827	34224850	+	0	0	7	54	1	0	6	57	0	0	0	0	0	1	FALSE	0.2602820
AAACATTAAAAAAAACTATGNGG	129S1	11	111808764	111808787	+	0	0	5	128	1	0	4	121	0	0	0	0	0	1	FALSE	0.5737540
AAACATTAAAAAAGAGGCAANGG	129S1	7	129768432	129768455	+	0	0	7	93	1	0	6	98	0	0	0	0	0	1	FALSE	0.5520910
AAACATTAAAAAATGTTGAGNGG	B6	4	76281215	76281238	+	0	0	3	65	1	0	2	62	0	0	0	0	1	0	FALSE	0.6144950
AAACATTAAAAACTAAACTGNGG	B6	4	67602864	67602887	+	0	0	7	57	1	0	7	56	0	2	0	0	0	0	FALSE	0.6064500
AAACATTAAAAATAGGGGTGNGG	B6	9	114458241	114458264	+	0	0	4	75	1	0	5	73	0	2	0	0	0	1	FALSE	0.5052390
AAACATTAAAAATCACTCTANGG	129S1	14	64260030	64260053	+	0	0	1	35	1	0	1	35	0	1	0	0	0	0	FALSE	0.4749530
AAACATTAAAAGAGGGGCTGNGG	129S1	7	24392332	24392355	+	0	0	3	61	1	0	3	61	0	1	0	0	0	0	FALSE	0.5247850
AAACATTAAAAGGCTTTATGNGG	129S1	1	28976874	28976897	+	0	0	6	37	1	0	5	36	0	0	0	0	0	1	FALSE	0.4100350
AAACATTAAACAGGACTGAGNGG	B6	12	59391032	59391055	+	0	0	2	20	1	0	2	19	0	0	0	0	1	0	FALSE	0.6592390
AAACATTAAAGTCATGTAACNGG	B6	13	93158139	93158162	+	0	0	1	12	1	0	1	13	1	1	0	0	0	0	FALSE	0.3803490
AAACATTAACAACATTATACNGG	B6	12	17481485	17481508	+	0	0	2	30	1	0	2	29	0	0	0	0	1	0	FALSE	0.4991790
AAACATTAACAGATACAAGANGG	129S1	15	21219242	21219265	+	0	0	6	46	1	0	6	44	0	0	0	0	1	0	FALSE	0.5987460
AAACATTAACCGTAAAGTTCNGG	B6	2	97361552	97361575	+	0	0	2	35	1	0	1	35	0	2	0	0	0	0	FALSE	0.3745210
AAACATTAACTCAGGTTAAANGG	129S1	6	57576127	57576150	+	0	0	13	141	1	0	12	138	0	2	0	0	0	0	FALSE	0.3654110
AAACATTAACTCCTCTAACTNGG	B6	7	36671948	36671971	+	0	0	0	7	1	0	0	7	1	1	0	0	0	0	FALSE	0.5522790
AAACATTAAGATTTGGCTTCNGG	B6	4	135097143	135097166	+	0	0	0	16	1	0	0	17	0	1	0	0	1	0	FALSE	0.2512010	Ncmap
AAACATTAAGCAGCTAGGTANGG	B6	4	55510716	55510739	+	0	0	0	16	1	0	0	15	0	0	0	0	1	0	FALSE	0.5203420
AAACATTAAGGTGTGAAAACNGG	129S1	16	70868790	70868813	+	0	0	3	14	1	0	2	14	0	4	0	0	0	0	FALSE	0.4419850
AAACATTAAGTGGAAAATCCNGG	129S1	13	37544259	37544282	+	0	0	2	24	1	0	2	25	0	0	0	0	0	1	FALSE	0.5371680
AAACATTAAGTTTCTTGACANGG	129S1	19	25751206	25751229	+	0	0	4	24	1	0	4	23	0	1	0	0	0	0	FALSE	0.6017360
AAACATTAATAATGAGGTAGNGG	B6	17	74182803	74182826	+	0	0	3	25	1	0	3	26	0	1	0	0	0	0	FALSE	0.5612760
AAACATTAATACCCTGTGAANGG	129S1	5	102640947	102640970	+	0	0	1	13	1	0	0	15	0	2	0	0	0	0	FALSE	0.4716160
AAACATTAATATTGACTTAGNGG	129S1	7	53700825	53700848	+	0	0	2	17	1	0	1	15	0	2	0	0	0	0	FALSE	0.3619400
AAACATTAATGGTAAAGTTCNGG	129S1	2	97361552	97361575	+	0	0	1	17	1	0	0	16	0	2	0	0	0	0	FALSE	0.3674900
AAACATTAATTTAAATGTGANGG	129S1	6	18403813	18403836	+	0	0	3	48	1	0	3	48	0	1	0	0	0	0	FALSE	0.5271600
AAACATTAATTTAGGTTAAANGG	B6	6	57576127	57576150	+	0	0	1	27	1	0	0	30	0	2	0	0	0	0	FALSE	0.3042490
AAACATTAATTTGGTCAATTNGG	B6	8	88042907	88042930	+	0	0	2	19	1	0	2	17	0	0	0	0	0	1	FALSE	0.2178100
AAACATTACAAAAAAATGAANGG	129S1	8	30371464	30371487	+	0	0	10	220	1	0	8	217	0	0	0	0	0	1	FALSE	0.5978010
AAACATTACAAAATATAATANGG	129S1	10	57440970	57440993	+	0	0	7	103	1	0	7	99	0	0	0	0	1	0	FALSE	0.2510680
AAACATTACAAGTATTTTGGNGG	129S1	5	21273446	21273469	+	0	0	5	28	1	0	4	27	0	2	0	0	0	0	FALSE	0.5183080
AAACATTACACCTGCCCGAGNGG	129S1	2	51306285	51306308	+	0	0	0	8	1	0	0	8	0	0	0	0	1	0	FALSE	0.6574530
AAACATTACACTTTGAAATGNGG	B6	1	168381757	168381780	+	0	0	1	23	1	0	0	25	0	2	0	0	0	0	FALSE	0.5557390
AAACATTACAGAGACCTTTCNGG	129S1	14	9647871	9647894	+	0	0	3	27	1	0	2	27	0	2	0	0	0	0	FALSE	0.3855130
AAACATTACAGGGCGGCAAANGG	B6	1	128781110	128781133	+	0	0	0	11	1	0	0	12	0	0	0	0	0	1	FALSE	0.5273920
AAACATTACATGCATTTGGGNGG	B6	8	46335647	46335670	+	0	0	3	25	1	0	3	23	0	1	0	0	2	0	FALSE	0.6467690
AAACATTACATGCCCTTTTGNGG	129S1	8	46335648	46335671	+	0	0	0	8	1	0	0	6	0	1	0	0	1	0	FALSE	0.5855910
AAACATTACCCACGGCAGATNGG	B6	8	123479252	123479275	+	0	0	1	13	1	0	1	13	1	1	0	0	0	0	FALSE	0.4088320
AAACATTACCCCAACAGGGANGG	129S1	7	117708429	117708452	+	0	0	0	12	1	0	0	11	0	1	0	0	0	1	FALSE	0.6068000
AAACATTAGAAGGAATAAAGNGG	B6	14	69121362	69121385	+	0	0	5	44	1	0	5	45	0	0	0	0	1	0	FALSE	0.6380120
AAACATTAGAAGGAGATTTTNGG	129S1	14	35930250	35930273	+	0	0	5	24	1	0	5	24	1	2	0	0	0	0	FALSE	0.1877040
AAACATTAGAAGGATTGGAGNGG	129S1	18	13330042	13330065	+	0	0	1	20	1	0	1	19	1	1	0	0	0	0	FALSE	0.6724270
AAACATTAGAATAAAGTAGTNGG	B6	5	7974069	7974092	+	0	0	4	29	1	0	4	29	0	0	0	0	0	1	FALSE	0.3739150
AAACATTAGAGAAACTCTACNGG	129S1	14	112530552	112530575	+	0	0	2	18	1	0	2	20	0	1	0	0	0	0	FALSE	0.6401770
AAACATTAGATATTTATACANGG	B6	19	20485119	20485142	+	0	0	3	36	1	0	2	37	0	2	0	0	0	0	FALSE	0.5992790
AAACATTAGCGCCTTAGCCTNGG	129S1	5	113964707	113964730	+	0	0	1	3	1	0	0	3	0	2	0	0	0	0	FALSE	0.5483400
AAACATTAGGTGGGGATTGGNGG	B6	1	174352169	174352192	+	0	0	9	45	1	0	8	47	0	2	0	0	0	0	FALSE	0.5613860
AAACATTAGTCACCCTATCANGG	129S1	18	65167273	65167296	+	0	0	0	6	1	0	0	6	0	1	0	0	0	1	FALSE	0.5377090
AAACATTAGTTCTACACGTGNGG	129S1	10	16898464	16898487	+	0	0	3	129	1	0	3	125	1	1	0	0	0	0	FALSE	0.6439590
AAACATTATAAAAGACTAGGNGG	B6	6	44484475	44484498	+	0	0	3	25	1	0	3	26	0	0	0	0	0	1	FALSE	0.6558090
AAACATTATAACTGTGTCTCNGG	B6	16	46922742	46922765	+	0	0	2	10	1	0	2	10	1	1	0	0	0	0	FALSE	0.3046230
AAACATTATACAGAGTTTCTNGG	129S1	12	113254918	113254941	+	0	0	2	27	1	0	1	26	0	2	0	0	0	0	FALSE	0.2720440
AAACATTATAGACATTATTGNGG	129S1	3	20715193	20715216	+	0	0	1	26	1	0	1	24	0	3	0	0	0	0	FALSE	0.5158910
AAACATTATAGGAAGCACCTNGG	B6	6	105652755	105652778	+	0	0	0	14	1	0	0	15	1	4	0	0	0	0	FALSE	0.6591390
AAACATTATAGGACAGACAGNGG	B6	14	117943725	117943748	+	0	0	5	25	1	0	5	28	1	1	0	0	0	0	FALSE	0.6901740
AAACATTATATCACAACAACNGG	B6	8	69068854	69068877	+	0	0	0	29	1	0	0	27	0	2	0	0	0	2	FALSE	0.4222130
AAACATTATCTAGCACCTGANGG	129S1	14	71970868	71970891	+	0	0	0	15	1	0	0	14	0	0	0	0	0	1	FALSE	0.5597200
AAACATTATGAACAGTAATANGG	129S1	4	92931274	92931297	+	0	0	2	27	1	0	1	29	0	2	0	0	0	0	FALSE	0.3570520
AAACATTATGACGGGGATACNGG	129S1	8	33274966	33274989	+	0	0	2	2	1	0	1	2	0	2	0	0	0	0	FALSE	0.2937400
AAACATTATGCAAACTAACGNGG	129S1	3	130549651	130549674	+	0	0	1	6	1	0	1	6	0	1	0	0	0	1	FALSE	0.6887700
AAACATTATGCTTTGAAATGNGG	129S1	1	168381757	168381780	+	0	0	3	24	1	0	2	23	0	2	0	0	0	0	FALSE	0.5011270
AAACATTATGGCGGGGATAANGG	B6	8	33274966	33274989	+	0	0	1	12	1	0	0	11	0	2	0	0	0	0	FALSE	0.2949640
AAACATTATTAAACAAAAAANGG	B6	4	37364839	37364862	+	0	0	7	230	1	0	7	239	0	0	0	0	0	1	FALSE	0.2676540
AAACATTATTATAGAGGAACNGG	129S1	4	112779494	112779517	+	0	0	0	23	1	0	0	24	0	0	0	0	1	0	FALSE	0.4093390
AAACATTATTGAGTGTCTTANGG	B6	11	60142766	60142789	+	0	0	1	15	1	0	0	15	0	0	0	0	1	0	FALSE	0.3952460
AAACATTATTTACGTGATGCNGG	B6	2	62851009	62851032	+	0	0	1	3	1	0	0	3	0	2	0	0	0	0	FALSE	0.5067840
AAACATTATTTATGTGATACNGG	129S1	2	62851009	62851032	+	0	0	1	13	1	0	0	15	0	2	0	0	0	0	FALSE	0.4172260
AAACATTATTTCGAATATCTNGG	129S1	9	33330637	33330660	+	0	0	0	11	1	0	0	10	0	0	0	0	0	1	FALSE	0.4420880
AAACATTCAAATATAAAGGGNGG	B6	9	47750859	47750882	+	0	0	7	37	1	0	5	39	0	2	0	0	0	0	FALSE	0.5342680
AAACATTCAAATATAAGGGTNGG	129S1	9	47750859	47750882	+	0	0	2	30	1	0	2	29	0	2	0	0	0	0	FALSE	0.5529540
AAACATTCAAATCTATAGGGNGG	129S1	4	39950536	39950559	+	0	0	3	27	1	0	2	27	0	0	0	0	1	0	FALSE	0.6614400
AAACATTCAATGATGCACTTNGG	B6	12	10082994	10083017	+	0	0	0	17	1	0	0	16	0	1	0	0	0	0	FALSE	0.5351340
AAACATTCAATGTTGGGGGGNGG	129S1	1	5181017	5181040	+	0	0	3	61	1	0	3	62	0	0	0	0	1	0	FALSE	0.4395220
AAACATTCAATTTGGGGGCGNGG	129S1	2	144571322	144571345	+	0	0	1	21	1	0	0	20	0	2	0	0	0	0	FALSE	0.4723630
AAACATTCACCCCAACCTATNGG	129S1	1	171543345	171543368	+	0	0	0	15	1	0	0	14	0	2	0	0	0	0	FALSE	0.5702180
AAACATTCAGAAAAAAAAACNGG	129S1	19	43918107	43918130	+	0	0	10	189	1	0	8	197	0	0	0	0	0	1	FALSE	0.3136970
AAACATTCAGACAAGAGGCANGG	129S1	14	48201502	48201525	+	0	0	2	33	1	0	2	32	0	3	0	0	0	0	FALSE	0.6172670
AAACATTCAGACAATCTACTNGG	B6	12	115613152	115613175	+	0	0	1	14	1	0	0	14	0	2	0	0	0	0	FALSE	0.6628970
AAACATTCAGAGGAAACATGNGG	129S1	5	86067040	86067063	+	0	0	3	25	1	0	2	26	0	2	0	0	0	0	FALSE	0.6727910
AAACATTCAGATGCTAGGCCNGG	129S1	2	119292055	119292078	+	0	0	2	5	1	0	2	6	1	3	0	0	0	0	FALSE	0.5092880
AAACATTCAGCTCTTAGACCNGG	129S1	13	44441004	44441027	+	0	0	2	11	1	0	1	10	0	2	0	0	0	0	FALSE	0.6488440
AAACATTCAGCTCTTAGCCTNGG	B6	13	44441004	44441027	+	0	0	1	16	1	0	0	17	0	2	0	0	0	0	FALSE	0.5024040
AAACATTCAGGAAGGCTTTCNGG	B6	2	121616714	121616737	+	0	0	2	14	1	0	2	12	1	1	0	0	0	0	FALSE	0.1451280
AAACATTCAGGACTTCCTTTNGG	129S1	12	91288684	91288707	+	0	0	2	21	1	0	2	20	1	1	0	0	0	0	FALSE	0.4128530
AAACATTCAGTGTTACAGTTNGG	B6	7	77220867	77220890	+	0	0	1	15	1	0	1	16	1	2	0	0	0	0	FALSE	0.5040480
AAACATTCAGTTTTCTAAGTNGG	B6	19	42116270	42116293	+	0	0	1	30	1	0	2	29	0	3	0	0	0	0	FALSE	0.5028340
AAACATTCATAAATCTTTTGNGG	B6	3	85071524	85071547	+	0	0	3	30	1	0	3	31	1	1	0	0	0	0	FALSE	0.5857370
AAACATTCATAATGCAGTAANGG	B6	9	44956427	44956450	+	0	0	2	29	1	0	1	29	0	2	0	0	0	0	FALSE	0.5055310	Mpzl2
AAACATTCATAGGGATGGCANGG	B6	18	34469204	34469227	+	0	0	0	8	1	0	0	8	1	1	0	0	0	0	FALSE	0.5875240	Srp19
AAACATTCATCCGTACCACANGG	129S1	6	137635482	137635505	+	0	0	1	9	1	0	0	10	0	2	0	0	0	0	FALSE	0.6889860
AAACATTCATGATAAAGTGTNGG	129S1	7	8313883	8313906	+	0	0	6	55	1	0	6	53	0	1	0	0	0	1	FALSE	0.5492740
AAACATTCATGCTCAGCCTGNGG	B6	15	71431372	71431395	+	0	0	1	18	1	0	1	17	0	1	0	0	0	0	FALSE	0.6387640
AAACATTCATGGGGGAGTGGNGG	129S1	8	94833616	94833639	+	0	0	2	34	1	0	1	33	0	2	0	0	0	0	FALSE	0.4215960
AAACATTCATGTGGGGGGGGNGG	B6	3	82146875	82146898	+	0	0	13	109	1	0	12	112	0	0	0	0	0	1	FALSE	0.3762410
AAACATTCATTCTTAAGAGCNGG	B6	3	130702289	130702312	+	0	0	1	11	1	0	1	11	0	3	0	0	0	0	FALSE	0.4804950
AAACATTCATTTCTTTCACTNGG	129S1	7	71867596	71867619	+	0	0	2	48	1	0	1	49	0	2	0	0	0	0	FALSE	0.4874830
AAACATTCATTTGTTTTCTCNGG	B6	7	103713030	103713053	+	0	0	0	49	1	0	0	50	1	4	0	0	0	0	FALSE	0.3660290
AAACATTCCAACCTATGGAANGG	B6	4	112885099	112885122	+	0	0	1	21	1	0	1	18	1	6	0	0	0	0	TRUE	0.5565170
AAACATTCCAACTTGTAGTANGG	129S1	4	114158954	114158977	+	0	0	26	492	1	0	25	493	0	2	0	0	0	0	TRUE	0.4677670
AAACATTCCAGTCAGCCCGTNGG	129S1	6	130197502	130197525	+	0	0	1	6	1	0	1	5	0	2	0	0	0	0	TRUE	0.6050350
AAACATTCCATAGCTTCAATNGG	B6	10	104509084	104509107	+	0	0	0	8	1	0	0	7	0	2	0	0	0	0	FALSE	0.3418870
AAACATTCCATCATTCAGGGNGG	129S1	13	30615215	30615238	+	0	0	7	26	1	0	7	27	1	1	0	0	0	0	FALSE	0.6985910
AAACATTCCATCTTATGAGANGG	129S1	10	92415272	92415295	+	0	0	3	22	1	0	3	21	1	1	0	0	0	0	FALSE	0.5758170
AAACATTCCCACTTTAGGAANGG	B6	15	91816974	91816997	+	0	0	1	15	1	0	1	14	1	1	0	0	0	0	FALSE	0.5758080
AAACATTCCCGACCCGGCGGNGG	129S1	18	63386910	63386933	+	0	0	0	2	1	0	0	2	1	1	0	0	0	0	TRUE	0.5283240
AAACATTCCCTCCCTGAAACNGG	B6	5	97004458	97004481	+	0	0	3	18	1	0	3	18	0	1	0	0	0	0	FALSE	0.3659750
AAACATTCCTACTACTTAAGNGG	B6	2	4264734	4264757	+	0	0	0	23	1	0	0	22	1	1	0	0	0	0	FALSE	0.4003360
AAACATTCCTACTTTAAATTNGG	B6	13	38833021	38833044	+	0	0	1	16	1	0	1	16	1	1	0	0	0	0	FALSE	0.2152350
AAACATTCCTATTTGGTCCANGG	129S1	X	147267323	147267346	+	0	0	1	349	1	0	1	346	0	3	0	0	0	0	TRUE	0.5812240
AAACATTCCTCAAACCCGAGNGG	129S1	7	34845325	34845348	+	0	0	0	6	1	0	0	7	0	1	0	0	0	0	FALSE	0.7410100
AAACATTCCTGCATAAATTTNGG	B6	18	50137456	50137479	+	0	0	4	13	1	0	3	14	0	2	0	0	0	0	FALSE	0.2067910
AAACATTCCTGCCTTTGAGANGG	129S1	8	21153407	21153430	+	0	0	2	29	1	0	2	29	0	1	0	0	0	0	FALSE	0.5528020
AAACATTCCTGTATAAACTTNGG	129S1	18	50137456	50137479	+	0	0	3	23	1	0	2	21	0	2	0	0	0	0	FALSE	0.4789840
AAACATTCCTTACAGAAAAGNGG	129S1	15	12504582	12504605	+	0	0	4	33	1	0	4	32	0	2	0	0	0	0	FALSE	0.4938780
AAACATTCCTTGAAGAAAAGNGG	B6	15	12504582	12504605	+	0	0	8	39	1	0	6	39	0	2	0	0	0	0	FALSE	0.4780410
AAACATTCCTTGGTCAAGCCNGG	B6	8	34767051	34767074	+	0	0	1	23	1	0	1	23	0	3	0	0	0	0	FALSE	0.4772510
AAACATTCGAACTCTACTCANGG	B6	5	79975113	79975136	+	0	0	0	5	1	0	0	5	0	1	0	0	0	0	FALSE	0.6048160
AAACATTCGAGGCAGTCACCNGG	129S1	14	49259923	49259946	+	0	0	0	7	1	0	0	7	0	0	0	0	1	0	FALSE	0.5944370
AAACATTCGAGGGGACCCGANGG	129S1	9	123478411	123478434	+	0	0	0	1	1	0	0	0	0	1	0	0	0	0	FALSE	0.6603130
AAACATTCGCATGGAGTCAGNGG	B6	15	24601518	24601541	+	0	0	1	17	1	0	0	17	0	2	0	0	0	0	FALSE	0.6197560
AAACATTCGGATACCAGAACNGG	B6	5	138696601	138696624	+	0	0	1	8	1	0	0	9	0	0	0	0	0	1	FALSE	0.4536870
AAACATTCGGATACCAGACANGG	129S1	5	138696601	138696624	+	0	0	1	7	1	0	0	6	0	0	0	0	0	1	FALSE	0.6716180
AAACATTCGTAGCCATGACCNGG	129S1	4	77557567	77557590	+	0	0	1	5	1	0	0	5	0	2	0	0	0	0	FALSE	0.5549560
AAACATTCGTGACTCATCTCNGG	B6	15	47289850	47289873	+	0	0	1	3	1	0	0	3	0	2	0	0	0	0	FALSE	0.4702930
AAACATTCGTGGGGGGGTGGNGG	B6	8	94833616	94833639	+	0	0	6	53	1	0	5	53	0	2	0	0	0	0	FALSE	0.2992680
AAACATTCGTGGTTGTCAGTNGG	B6	1	51615550	51615573	+	0	0	0	5	1	0	0	5	1	2	0	0	0	0	FALSE	0.5738620
AAACATTCTAAAAGGGATAANGG	B6	2	100104281	100104304	+	0	0	2	38	1	0	2	39	1	1	0	0	0	0	FALSE	0.2832630
AAACATTCTAGAAAGTAAACNGG	129S1	8	16059746	16059769	+	0	0	6	41	1	0	5	41	1	1	0	0	0	0	FALSE	0.4345800
AAACATTCTAGAAGAAACCTNGG	B6	15	41331392	41331415	+	0	0	6	20	1	0	6	21	0	1	0	0	0	0	FALSE	0.6283690
AAACATTCTAGCCACAAAAANGG	B6	7	23943387	23943410	+	0	0	3	22	1	0	3	22	0	2	0	0	0	0	FALSE	0.2406190
AAACATTCTATAAACCAGTCNGG	B6	7	10183678	10183701	+	0	0	13	128	1	0	13	130	0	1	0	0	0	0	FALSE	0.4871090
AAACATTCTATAGTAATGGTNGG	129S1	6	18661539	18661562	+	0	0	1	9	1	0	0	8	0	2	0	0	0	0	FALSE	0.5194080
AAACATTCTATCTCCAGGTGNGG	B6	12	26548125	26548148	+	0	0	1	6	1	0	1	6	0	3	0	0	0	0	FALSE	0.6499570
AAACATTCTCAAGGAGTCAGNGG	129S1	15	24601518	24601541	+	0	0	2	27	1	0	1	26	0	2	0	0	0	0	FALSE	0.6395350
AAACATTCTCCCAAGAACTTNGG	B6	4	120964335	120964358	+	0	0	6	15	1	0	6	16	1	1	0	0	0	0	FALSE	0.6016790
AAACATTCTCCCATCATAAANGG	B6	7	37414780	37414803	+	0	0	1	25	1	0	0	25	0	2	0	0	0	0	FALSE	0.1967580
AAACATTCTGATTTCTCCTCNGG	B6	16	50739387	50739410	+	0	0	2	17	1	0	2	18	0	0	0	0	1	0	FALSE	0.4035650
AAACATTCTGATTTGGAAGANGG	129S1	7	27476161	27476184	+	0	0	0	30	1	0	0	30	1	1	0	0	0	0	FALSE	0.5237360
AAACATTCTGCACAAAATATNGG	B6	14	83581348	83581371	+	0	0	0	18	1	0	0	19	0	0	0	0	1	0	FALSE	0.3460120
AAACATTCTGCTGCTGGTCANGG	129S1	9	68860835	68860858	+	0	0	0	14	1	0	0	13	0	0	0	0	1	0	FALSE	0.4448790
AAACATTCTGGCTAGCTAACNGG	B6	1	65985713	65985736	+	0	0	1	9	1	0	1	9	1	1	0	0	0	0	FALSE	0.3876030
AAACATTCTGGCTTTCAATTNGG	B6	17	20196356	20196379	+	0	0	1	29	1	0	1	29	0	0	0	0	1	0	FALSE	0.1717030
AAACATTCTGTATCACCTCTNGG	B6	18	47623672	47623695	+	0	0	0	11	1	0	0	10	0	1	0	0	1	0	FALSE	0.5209380
AAACATTCTGTCACTGGCATNGG	B6	9	48856637	48856660	+	0	0	1	21	1	0	0	21	0	2	0	0	0	0	FALSE	0.4410790
AAACATTCTGTGTCCCCTGGNGG	129S1	17	42311636	42311659	+	0	0	6	10	1	0	4	11	0	2	0	0	0	0	FALSE	0.6164430
AAACATTCTTACAAATGCTGNGG	129S1	9	69116535	69116558	+	0	0	3	24	1	0	3	24	1	1	0	0	0	0	FALSE	0.5403260
AAACATTCTTATACAATAGCNGG	129S1	14	35231897	35231920	+	0	0	1	14	1	0	0	14	0	3	0	0	0	0	FALSE	0.4329360
AAACATTCTTATCCTCATAANGG	B6	18	44987063	44987086	+	0	0	2	16	1	0	1	16	0	2	0	0	0	0	FALSE	0.5581610
AAACATTCTTATTCAAACTGNGG	B6	9	54150356	54150379	+	0	0	2	21	1	0	1	21	0	2	0	0	0	0	FALSE	0.5969660
AAACATTCTTCGAGCCCCCANGG	129S1	5	23022983	23023006	+	0	0	0	5	1	0	1	5	1	1	0	0	0	0	FALSE	0.5880420
AAACATTCTTCTGGCCCCTGNGG	129S1	9	46164440	46164463	+	0	0	22	193	1	0	21	199	0	2	0	0	0	0	FALSE	0.5888790
AAACATTCTTGCTGACCCCTNGG	B6	14	71608260	71608283	+	0	0	2	12	1	0	1	11	0	2	0	0	0	0	FALSE	0.4942750
AAACATTCTTTCATTGATCTNGG	129S1	4	143088320	143088343	+	0	0	4	46	1	0	4	44	1	1	0	0	0	0	FALSE	0.4410950
AAACATTCTTTCTTGGGGGTNGG	B6	17	75091633	75091656	+	0	0	6	58	1	0	7	63	0	0	0	0	1	0	FALSE	0.3869560
AAACATTCTTTGTGTGTGTGNGG	B6	3	122280229	122280252	+	0	0	17	168	1	0	17	173	0	0	0	0	1	0	FALSE	0.5219770
AAACATTCTTTTTGAGGTTANGG	129S1	13	30311646	30311669	+	0	0	2	43	1	0	2	44	0	0	0	0	1	0	FALSE	0.2706620
AAACATTGAAAACTGAACTGNGG	129S1	4	67602864	67602887	+	0	0	3	41	1	0	2	42	0	2	0	0	0	0	FALSE	0.6416210
AAACATTGAAAGAGTAGACTNGG	B6	16	94984394	94984417	+	0	0	3	27	1	0	3	28	0	0	0	0	1	0	FALSE	0.6100850
AAACATTGAAATGATGTGTGNGG	129S1	16	7114451	7114474	+	0	0	1	33	1	0	1	33	0	1	0	0	0	0	FALSE	0.7188620
AAACATTGAAGGGAAGGGAANGG	B6	6	104948640	104948663	+	0	0	12	212	1	0	13	207	0	1	0	0	1	0	FALSE	0.5741620
AAACATTGAATGAACCCAACNGG	B6	7	95636937	95636960	+	0	0	1	22	1	0	1	22	0	0	0	0	0	1	FALSE	0.4986810
AAACATTGAATTGTCGAGAGNGG	B6	19	57654357	57654380	+	0	0	1	6	1	0	0	6	0	2	0	0	0	0	FALSE	0.6224490
AAACATTGAATTGTTGAGAANGG	129S1	19	57654357	57654380	+	0	0	2	24	1	0	1	24	0	2	0	0	0	0	FALSE	0.4798990
AAACATTGACATGATTTGGTNGG	129S1	1	126894087	126894110	+	0	0	1	16	1	0	1	15	0	1	0	0	0	0	FALSE	0.5770030
AAACATTGACATGTTGGCTCNGG	129S1	5	9592144	9592167	+	0	0	1	9	1	0	1	9	0	1	0	0	0	0	FALSE	0.5005430
AAACATTGACCCCCCCCCACNGG	129S1	11	88126509	88126532	+	0	0	0	13	1	0	0	12	0	0	0	0	0	1	FALSE	0.5029440
AAACATTGACCCCGGTGGTTNGG	129S1	8	92753425	92753448	+	0	0	0	3	1	0	0	3	0	0	0	0	0	1	FALSE	0.3755980
AAACATTGACCCTTATTGAANGG	129S1	4	24647688	24647711	+	0	0	1	4	1	0	0	4	0	2	0	0	0	0	FALSE	0.4917160
AAACATTGACTCCGGGAGTTNGG	B6	14	33348719	33348742	+	0	0	0	9	1	0	0	7	0	0	0	0	1	1	FALSE	0.4320010
AAACATTGACTGACAGCATTNGG	B6	13	104223252	104223275	+	0	0	0	16	1	0	0	17	1	1	0	0	0	0	FALSE	0.3753770
AAACATTGAGAGCAATGGGANGG	B6	6	138310217	138310240	+	0	0	2	26	1	0	2	25	0	1	0	0	0	0	FALSE	0.6433060
AAACATTGAGGAAAAATTAANGG	129S1	4	67466370	67466393	+	0	0	2	64	1	0	3	64	0	1	0	0	0	0	FALSE	0.2365360
AAACATTGATACTGGAATCANGG	129S1	6	20441955	20441978	+	0	0	2	11	1	0	2	11	0	0	0	0	1	0	FALSE	0.4938160
AAACATTGATCAAACCAGTANGG	129S1	5	99407712	99407735	+	0	0	2	23	1	0	2	23	0	1	0	0	0	1	FALSE	0.5497900
AAACATTGATCCCTTACTATNGG	B6	2	156175250	156175273	+	0	0	0	8	1	0	0	8	0	0	0	0	1	0	FALSE	0.2736030
AAACATTGATGTGGTATACANGG	129S1	2	121719727	121719750	+	0	0	0	13	1	0	0	12	0	0	0	0	1	0	FALSE	0.5775120
AAACATTGATTCTGGGCGAANGG	129S1	5	137347899	137347922	+	0	0	0	7	1	0	0	7	0	3	0	0	0	0	FALSE	0.5143230
AAACATTGATTCTTTGCCCANGG	129S1	3	85273588	85273611	+	0	0	1	45	1	0	0	48	0	0	0	0	1	0	FALSE	0.5404690
AAACATTGCAAAAGGACATGNGG	129S1	17	24230060	24230083	+	0	0	2	20	1	0	1	19	0	2	0	0	0	0	FALSE	0.6265180
AAACATTGCAACCTGTCACTNGG	B6	9	41110255	41110278	+	0	0	0	12	1	0	0	11	0	3	0	0	0	0	FALSE	0.5548540
AAACATTGCACTATGAGCTTNGG	B6	14	104541838	104541861	+	0	0	0	4	1	0	0	4	0	1	0	0	0	0	FALSE	0.3493010
AAACATTGCATTAGCCTTGANGG	129S1	7	129797866	129797889	+	0	0	2	32	1	0	1	32	0	3	0	0	0	0	FALSE	0.3851700
AAACATTGCATTTGTTGTTTNGG	129S1	11	38095091	38095114	+	0	0	4	39	1	0	3	38	0	0	0	0	0	1	FALSE	0.2481100
AAACATTGCCTGAAATAGCTNGG	129S1	1	67310518	67310541	+	0	0	0	21	1	0	0	21	1	1	0	0	0	0	FALSE	0.5534860
AAACATTGCCTTTGGACACGNGG	B6	9	50518003	50518026	+	0	0	0	6	1	0	0	5	0	1	0	0	1	0	FALSE	0.6205640	Nkapd1
AAACATTGCGATCTTGTTTTNGG	B6	18	66898542	66898565	+	0	0	0	4	1	0	0	4	0	0	0	0	0	1	FALSE	0.2952180
AAACATTGCTAAAACCACCCNGG	B6	8	49877070	49877093	+	0	0	1	9	1	0	1	8	0	3	0	0	0	0	FALSE	0.6596580
AAACATTGCTCAGGAGCTCCNGG	B6	6	56334578	56334601	+	0	0	0	13	1	0	0	12	0	5	0	0	0	0	FALSE	0.4420170
AAACATTGCTCTTTGGGTCCNGG	129S1	6	8900372	8900395	+	0	0	1	12	1	0	1	13	1	1	0	0	0	0	FALSE	0.4599820
AAACATTGCTGCCTCGGGGANGG	129S1	1	79762906	79762929	+	0	0	0	7	1	0	0	7	1	2	0	0	0	0	FALSE	0.5383130
AAACATTGGAAGATTGCTGTNGG	129S1	9	70260309	70260332	+	0	0	0	13	1	0	0	14	0	0	0	0	0	1	FALSE	0.5897620
AAACATTGGACTTAACTTGGNGG	129S1	12	114414712	114414735	+	0	0	5	54	1	0	6	51	1	2	0	0	0	0	FALSE	0.5999670
AAACATTGGAGGGATTCAAGNGG	B6	15	19905369	19905392	+	0	0	1	13	1	0	0	13	0	2	0	0	0	0	FALSE	0.6426310
AAACATTGGCCAATCGCACTNGG	B6	18	12640834	12640857	+	0	0	0	5	1	0	0	5	0	2	0	0	0	0	FALSE	0.5017140
AAACATTGGCTACCGACGGCNGG	129S1	13	112806776	112806799	+	0	0	1	2	1	0	1	2	0	3	0	0	1	0	FALSE	0.5513690
AAACATTGGCTGTCTAAGCANGG	129S1	16	73097155	73097178	+	0	0	2	11	1	0	1	10	0	1	0	0	0	1	FALSE	0.5771990
AAACATTGGGCCTAAAGAGANGG	129S1	7	7034397	7034420	+	0	0	5	59	1	0	4	58	0	2	0	0	0	0	FALSE	0.5721630
AAACATTGGGCTGTATGGACNGG	129S1	9	61634808	61634831	+	0	0	1	13	1	0	0	12	0	0	0	0	1	0	FALSE	0.5454460
AAACATTGGGGACCTTTGTANGG	B6	8	39308119	39308142	+	0	0	0	10	1	0	0	10	1	1	0	0	0	0	FALSE	0.5052760
AAACATTGGGTATGCAGGTGNGG	129S1	1	175137632	175137655	+	0	0	0	13	1	0	0	13	0	1	0	0	1	0	FALSE	0.5325460
AAACATTGGTAAACAAAACANGG	129S1	17	73438281	73438304	+	0	0	0	34	1	0	1	30	1	1	0	0	0	0	FALSE	0.6405650
AAACATTGGTCCTTCTTGCTNGG	B6	2	65242381	65242404	+	0	0	2	7	1	0	2	7	1	4	0	0	0	0	FALSE	0.4136340
AAACATTGGTGAAATAGCTCNGG	129S1	15	18800521	18800544	+	0	0	2	17	1	0	1	18	0	2	0	0	0	0	FALSE	0.4406790
AAACATTGGTTTCCGTTGTANGG	129S1	5	75702603	75702626	+	0	0	1	9	1	0	1	9	1	1	0	0	0	0	FALSE	0.3841310
AAACATTGTAAAAAACCAACNGG	B6	10	44961709	44961732	+	0	0	2	35	1	0	2	37	0	0	0	0	1	0	FALSE	0.4360080
AAACATTGTAAAGATCACCCNGG	129S1	12	24917187	24917210	+	0	0	0	20	1	0	0	20	0	0	0	0	1	0	FALSE	0.7325700
AAACATTGTAAGACCAATCTNGG	B6	17	20254957	20254980	+	0	0	0	12	1	0	0	11	0	2	0	0	0	0	FALSE	0.5501360	Vmn2r104
AAACATTGTAAGGCAAAGGANGG	129S1	X	76473121	76473144	+	0	0	1	27	1	0	1	25	0	1	0	0	0	0	FALSE	0.6521410
AAACATTGTAATTTTTTATANGG	129S1	7	40079664	40079687	+	0	0	4	56	1	0	2	59	0	2	0	0	0	0	FALSE	0.1994430
AAACATTGTACACATCCCAGNGG	B6	12	25320854	25320877	+	0	0	1	15	1	0	0	14	0	2	0	0	0	0	FALSE	0.7684550
AAACATTGTACTATGAGACANGG	B6	17	37086956	37086979	+	0	0	1	23	1	0	1	23	0	0	0	0	0	1	FALSE	0.7068390	H2-M10.5
AAACATTGTACTCTGCATTGNGG	129S1	8	36314696	36314719	+	0	0	1	11	1	0	1	11	0	0	0	0	0	1	FALSE	0.6767230
AAACATTGTAGACATTTCTGNGG	B6	3	20715193	20715216	+	0	0	0	20	1	0	0	20	0	3	0	0	0	0	FALSE	0.5846400
AAACATTGTATACCAAGCAANGG	B6	7	106425670	106425693	+	0	0	5	14	1	0	4	14	0	2	0	0	0	0	FALSE	0.6194570
AAACATTGTATCAAAACTTTNGG	129S1	11	43907911	43907934	+	0	0	2	27	1	0	2	25	0	0	0	0	1	0	FALSE	0.2159750
AAACATTGTATCTCTGCATTNGG	B6	8	36314696	36314719	+	0	0	1	18	1	0	1	18	0	0	0	0	0	1	FALSE	0.3833770
AAACATTGTCAAAAATTAAGNGG	129S1	17	42046357	42046380	+	0	0	4	46	1	0	4	44	1	1	0	0	0	0	FALSE	0.5062750
AAACATTGTCAAAGAGGCCTNGG	129S1	6	86735007	86735030	+	0	0	0	14	1	0	0	15	0	0	0	0	1	0	FALSE	0.4529340
AAACATTGTCAGGTTTTTTTNGG	129S1	7	24226666	24226689	+	0	0	6	41	1	0	5	39	0	0	0	0	0	1	FALSE	0.2262800
AAACATTGTCCAAGCAGGTTNGG	129S1	11	62878380	62878403	+	0	0	1	9	1	0	0	9	0	2	0	0	0	0	FALSE	0.4709830
AAACATTGTCCTTTGAGAAGNGG	B6	17	50049911	50049934	+	0	0	0	25	1	0	0	23	1	2	0	0	0	0	FALSE	0.5714300
AAACATTGTGAATCTGAATANGG	B6	4	22745328	22745351	+	0	0	1	19	1	0	1	19	1	1	0	0	0	0	FALSE	0.3506070
AAACATTGTGACAGCCCTCTNGG	B6	3	38164416	38164439	+	0	0	1	11	1	0	1	11	0	2	0	0	1	0	FALSE	0.5404320
AAACATTGTGGGGGCTCAAANGG	B6	3	120144181	120144204	+	0	0	1	10	1	0	1	11	0	0	0	0	0	1	FALSE	0.4579080
AAACATTGTGGGTGATGAAGNGG	129S1	7	12843380	12843403	+	0	0	2	20	1	0	2	20	1	1	0	0	0	0	FALSE	0.6023860
AAACATTGTGGTACCACAAGNGG	129S1	9	55983974	55983997	+	0	0	1	11	1	0	1	11	0	2	0	0	0	0	FALSE	0.5898480
AAACATTGTGTACGTCCCTCNGG	129S1	3	38164416	38164439	+	0	0	0	3	1	0	0	3	0	2	0	0	1	0	FALSE	0.3754360
AAACATTGTTAAAAAACCAANGG	129S1	10	44961709	44961732	+	0	0	4	49	1	0	4	46	0	0	0	0	1	0	FALSE	0.6144480
AAACATTGTTCTTTAAACATNGG	B6	2	144638726	144638749	+	0	0	2	33	1	0	1	32	0	2	0	0	0	0	FALSE	0.5514180
AAACATTGTTGGATTCCTCANGG	129S1	12	15678581	15678604	+	0	0	1	15	1	0	0	15	0	2	0	0	0	0	FALSE	0.5875650
AAACATTGTTTACTTTGAAGNGG	B6	14	118262860	118262883	+	0	0	0	30	1	0	0	29	0	1	0	0	0	0	FALSE	0.5221370	Dct
AAACATTGTTTGGTTTTAACNGG	B6	1	64335527	64335550	+	0	0	2	32	1	0	2	31	0	0	0	0	1	0	FALSE	0.2821770
AAACATTGTTTTAATACCCTNGG	B6	3	65004010	65004033	+	0	0	1	15	1	0	0	17	0	2	0	0	0	0	FALSE	0.5134470
AAACATTGTTTTATGAAACTNGG	B6	8	89339045	89339068	+	0	0	2	30	1	0	1	31	0	2	0	0	0	0	FALSE	0.5535520
AAACATTGTTTTCACTCAGANGG	129S1	17	62433871	62433894	+	0	0	1	17	1	0	1	15	0	0	0	0	1	0	FALSE	0.4856880
AAACATTGTTTTGGCAGAAANGG	129S1	19	60237942	60237965	+	0	0	3	20	1	0	3	21	0	0	0	0	0	1	FALSE	0.4612360
AAACATTGTTTTTGGCAGAANGG	B6	19	60237942	60237965	+	0	0	2	32	1	0	2	32	0	0	0	0	0	1	FALSE	0.4514210
AAACATTTAAAACTCAGAGGNGG	129S1	17	58047247	58047270	+	0	0	4	50	1	0	4	48	1	2	0	0	0	0	FALSE	0.5943170
AAACATTTAAAGCTTTATCANGG	129S1	6	136071289	136071312	+	0	0	1	17	1	0	1	16	1	1	0	0	0	0	FALSE	0.4513010
AAACATTTAAAGTGTAAGGTNGG	129S1	8	42869305	42869328	+	0	0	1	22	1	0	1	23	0	1	0	0	0	0	FALSE	0.5589050
AAACATTTAACCTTGGGGGGNGG	129S1	4	56423055	56423078	+	0	0	3	62	1	0	3	65	0	1	0	0	0	0	FALSE	0.4853700
AAACATTTAAGATATAAGTCNGG	129S1	7	30642387	30642410	+	0	0	1	29	1	0	1	27	1	2	0	0	0	0	FALSE	0.5184740
AAACATTTAAGATGCTCAGTNGG	129S1	13	70120345	70120368	+	0	0	3	14	1	0	3	14	1	1	0	0	0	0	FALSE	0.4990210
AAACATTTAATACTCACAAANGG	129S1	18	63460912	63460935	+	0	0	1	37	1	0	1	34	1	1	0	0	0	0	FALSE	0.4885590
AAACATTTACAGAACAATCCNGG	B6	3	18088322	18088345	+	0	0	6	32	1	0	5	34	0	1	0	0	1	0	FALSE	0.5670250
AAACATTTACAGAACATCCANGG	129S1	11	24719243	24719266	+	0	0	2	22	1	0	2	23	0	0	0	0	1	0	FALSE	0.6636510
AAACATTTACAGCTACAAAANGG	B6	3	121673141	121673164	+	0	0	1	29	1	0	0	30	0	2	0	0	0	0	FALSE	0.5488330
AAACATTTACATCTATCAAGNGG	129S1	4	74730477	74730500	+	0	0	0	16	1	0	0	16	0	1	0	0	0	0	FALSE	0.6542080
AAACATTTACCCCCTCCCTCNGG	B6	6	146887953	146887976	+	0	0	1	8	1	0	1	7	0	0	0	0	0	1	FALSE	0.5027110
AAACATTTACTATTGCTATGNGG	B6	17	22282502	22282525	+	0	0	0	21	1	0	0	20	0	1	0	0	0	0	FALSE	0.5282440
AAACATTTAGACAGAGACAANGG	129S1	14	17005044	17005067	+	0	0	4	37	1	0	4	38	1	2	0	0	0	0	FALSE	0.6078850
AAACATTTAGCAAAAGTGAGNGG	129S1	8	4268153	4268176	+	0	0	1	25	1	0	1	24	0	0	0	0	1	0	FALSE	0.6331760
AAACATTTAGCCTGAGGGAANGG	129S1	18	12019219	12019242	+	0	0	1	9	1	0	1	8	0	0	0	0	1	0	FALSE	0.5180550
AAACATTTAGTTAATAGAATNGG	B6	15	31453953	31453976	+	0	0	4	19	1	0	3	18	0	2	0	0	0	0	FALSE	0.4375720
AAACATTTATACCAGGATGCNGG	B6	8	39853555	39853578	+	0	0	0	7	1	0	0	7	0	1	0	0	0	0	FALSE	0.5641000
AAACATTTATACTGATTTTTNGG	B6	12	119905054	119905077	+	0	0	2	41	1	0	2	43	0	0	0	0	1	0	FALSE	0.1007410
AAACATTTATAGAATTATTTNGG	B6	17	69924267	69924290	+	0	0	4	62	1	0	2	63	0	0	0	0	1	0	FALSE	0.0684343
AAACATTTATTGGGGGGGGGNGG	B6	3	51460676	51460699	+	0	0	26	270	1	0	28	296	0	0	0	1	0	2	FALSE	0.3452280
AAACATTTATTTAAACCTTTNGG	129S1	7	32361579	32361602	+	0	0	13	47	1	0	12	46	0	4	0	0	0	0	FALSE	0.2664710
AAACATTTCAAAAGCCATACNGG	129S1	9	115142112	115142135	+	0	0	1	33	1	0	1	34	0	0	0	0	0	1	FALSE	0.4583280
AAACATTTCAACAAATCTCTNGG	129S1	X	58958441	58958464	+	0	0	4	35	1	0	4	35	0	1	0	0	0	0	FALSE	0.4033270
AAACATTTCAACAGTAGCTTNGG	129S1	1	80565547	80565570	+	0	0	0	23	1	0	0	21	1	1	0	0	0	0	FALSE	0.3841080
AAACATTTCAAGACTCAGGTNGG	129S1	4	134152764	134152787	+	0	0	1	16	1	0	1	15	0	0	0	0	1	0	FALSE	0.5235680
AAACATTTCAAGGAACTTACNGG	B6	17	93026615	93026638	+	0	0	2	15	1	0	2	14	0	1	0	0	0	0	FALSE	0.2632880
AAACATTTCACTTGGAGCAANGG	129S1	13	70072641	70072664	+	0	0	1	17	1	0	1	18	1	1	0	0	0	0	FALSE	0.5225670
AAACATTTCAGAGAAGGCCANGG	129S1	14	72781556	72781579	+	0	0	3	28	1	0	3	27	0	1	0	0	0	0	FALSE	0.5997260
AAACATTTCAGGATTTTGGGNGG	B6	8	39401811	39401834	+	0	0	3	15	1	0	3	15	0	4	0	0	1	0	FALSE	0.5868340
AAACATTTCATATGACTTACNGG	B6	8	8253528	8253551	+	0	0	3	10	1	0	3	10	0	0	0	0	0	1	FALSE	0.2757980
AAACATTTCATCAGGTTCATNGG	129S1	1	174061806	174061829	+	0	0	4	18	1	0	4	19	0	2	0	0	0	0	FALSE	0.3584920
AAACATTTCATGGTTAAAAANGG	B6	4	67485791	67485814	+	0	0	7	39	1	0	6	39	0	2	0	0	0	0	FALSE	0.2175400
AAACATTTCATTTTGATGAANGG	B6	8	38377387	38377410	+	0	0	4	41	1	0	4	42	0	0	0	0	0	1	FALSE	0.4874690
AAACATTTCCCAGTTTTACCNGG	B6	7	18816363	18816386	+	0	0	2	14	1	0	1	12	0	2	0	0	0	0	FALSE	0.5048200	Dmwd
AAACATTTCCCTTATATACGNGG	129S1	13	76734314	76734337	+	0	0	1	6	1	0	0	6	0	2	0	0	0	0	FALSE	0.7118420
AAACATTTCCCTTATGTATGNGG	B6	13	76734314	76734337	+	0	0	1	34	1	0	0	33	0	2	0	0	0	0	FALSE	0.4334060
AAACATTTCCGCGACTGTTCNGG	B6	1	77196177	77196200	+	0	0	1	2	1	0	0	2	0	2	0	0	0	0	FALSE	0.4205550
AAACATTTCCTTGCTTTTAANGG	B6	12	17171554	17171577	+	0	0	4	47	1	0	3	47	0	2	0	0	0	0	FALSE	0.1110430
AAACATTTCCTTTATTTTAANGG	129S1	12	17171554	17171577	+	0	0	6	74	1	0	4	75	0	2	0	0	0	0	FALSE	0.1018410
AAACATTTCGCTGTACGCGCNGG	B6	12	17512155	17512178	+	0	0	0	1	1	0	0	0	0	3	0	0	0	0	FALSE	0.4891010
AAACATTTCTAAAGGCAGGCNGG	129S1	19	57042241	57042264	+	0	0	0	26	1	0	0	26	0	0	0	0	0	1	FALSE	0.5986400
AAACATTTCTCAGTTTCACCNGG	129S1	7	18816363	18816386	+	0	0	2	30	1	0	1	30	0	2	0	0	0	0	FALSE	0.5525550	Dmwd
AAACATTTCTCATCAACACTNGG	B6	1	131703124	131703147	+	0	0	2	19	1	0	2	19	1	1	0	0	0	0	FALSE	0.5793780
AAACATTTCTGCAAACTATCNGG	129S1	9	107117591	107117614	+	0	0	3	17	1	0	3	17	0	0	0	0	1	0	FALSE	0.3373090
AAACATTTCTGTATACAAGGNGG	B6	15	94207553	94207576	+	0	0	1	16	1	0	0	17	0	3	0	0	0	0	FALSE	0.6507640
AAACATTTCTGTTTGGCAAANGG	B6	17	83528824	83528847	+	0	0	2	33	1	0	3	30	0	0	0	0	0	1	FALSE	0.3673460
AAACATTTCTTATTAACTTANGG	129S1	1	88038859	88038882	+	0	0	2	38	1	0	2	38	0	4	0	0	0	0	TRUE	0.2756040
AAACATTTCTTCCCCTGGTGNGG	129S1	14	51955038	51955061	+	0	0	0	14	1	0	0	14	0	0	0	0	1	0	FALSE	0.5638090
AAACATTTCTTTACAGCCCTNGG	B6	13	60441649	60441672	+	0	0	1	31	1	0	1	30	0	1	0	0	0	0	FALSE	0.4594490
AAACATTTCTTTAGGTGTCANGG	129S1	4	93053858	93053881	+	0	0	4	21	1	0	3	21	0	2	0	0	0	0	FALSE	0.5454230
AAACATTTGAAAAATAATAANGG	129S1	11	7047889	7047912	+	0	0	10	131	1	0	10	126	0	1	0	0	0	1	FALSE	0.3890410
AAACATTTGAACAGCTCAGGNGG	129S1	4	38671130	38671153	+	0	0	1	12	1	0	1	10	1	1	0	0	0	0	FALSE	0.5787610
AAACATTTGAAGGGTAAAAANGG	129S1	18	78820090	78820113	+	0	0	7	85	1	0	7	84	0	1	0	0	0	0	FALSE	0.4543760
AAACATTTGAATCAATGGGANGG	129S1	4	133436218	133436241	+	0	0	0	32	1	0	1	30	0	3	0	0	0	0	FALSE	0.5702880
AAACATTTGACCTGTCTAAANGG	B6	2	105192686	105192709	+	0	0	1	14	1	0	0	13	0	2	0	0	0	0	FALSE	0.2585580
AAACATTTGACGTCCACAATNGG	B6	12	114918634	114918657	+	0	0	3	6	1	0	1	8	0	2	0	0	0	0	FALSE	0.4027550
AAACATTTGAGGAAAGGCCCNGG	B6	7	129797389	129797412	+	0	0	2	17	1	0	1	18	0	3	0	0	0	0	FALSE	0.5788710
AAACATTTGAGGTTGAGTTCNGG	129S1	6	85806925	85806948	+	0	0	1	35	1	0	2	35	1	1	0	0	0	0	FALSE	0.3819960
AAACATTTGAGTCATTTTCANGG	129S1	7	101518687	101518710	+	0	0	3	36	1	0	2	38	0	1	0	0	0	0	FALSE	0.4805110	Folr1
AAACATTTGATAAAAAAACANGG	129S1	13	77073973	77073996	+	0	0	9	77	1	0	6	72	0	0	0	0	1	0	FALSE	0.7111470
AAACATTTGATAAGGAGGGGNGG	129S1	3	139846733	139846756	+	0	0	2	28	1	0	1	30	0	2	0	0	0	0	FALSE	0.6883340
AAACATTTGATTATCTGCCGNGG	129S1	17	74431851	74431874	+	0	0	0	8	1	0	0	9	1	1	0	0	0	0	FALSE	0.6424690
AAACATTTGATTGTTAAAAANGG	129S1	4	67485791	67485814	+	0	0	2	46	1	0	1	49	0	2	0	0	0	0	FALSE	0.2089940
AAACATTTGCACGGCATGTANGG	B6	7	114182681	114182704	+	0	0	1	4	1	0	0	4	0	2	0	0	0	0	FALSE	0.5124920
AAACATTTGCATAAATGAACNGG	129S1	9	50737110	50737133	+	0	0	1	23	1	0	1	23	1	1	0	0	0	0	FALSE	0.4351920
AAACATTTGCATGAACACTTNGG	129S1	4	77705813	77705836	+	0	0	0	26	1	0	0	26	1	1	0	0	0	0	FALSE	0.5913910
AAACATTTGCTATTCTATATNGG	129S1	12	46959659	46959682	+	0	0	1	28	1	0	1	28	0	1	0	0	0	0	FALSE	0.3140520
AAACATTTGCTCCTCTCATTNGG	B6	8	31734123	31734146	+	0	0	0	12	1	0	0	12	0	1	0	0	0	1	FALSE	0.3601690
AAACATTTGGAAACCAGAGANGG	B6	9	41223953	41223976	+	0	0	4	46	1	0	3	46	0	1	0	0	0	0	FALSE	0.6719120
AAACATTTGGAAATGGCTTTNGG	129S1	3	135468594	135468617	+	0	0	1	29	1	0	0	29	0	0	0	0	1	0	FALSE	0.3212210
AAACATTTGGACGCATTCATNGG	B6	12	34912965	34912988	+	0	0	2	7	1	0	1	7	0	2	0	0	0	0	FALSE	0.4051440
AAACATTTGGCGCAAGGTAGNGG	B6	10	93817176	93817199	+	0	0	2	7	1	0	1	7	0	2	0	0	0	0	FALSE	0.4686560
AAACATTTGGCGTGGGGGGGNGG	B6	17	18856185	18856208	+	0	0	8	78	1	0	6	68	0	0	0	0	0	1	FALSE	0.3263830
AAACATTTGGGGATTAGGGTNGG	129S1	6	34567780	34567803	+	0	0	8	22	1	0	7	21	0	2	0	0	0	0	FALSE	0.5969110
AAACATTTGTGAATCATCTCNGG	129S1	15	47289850	47289873	+	0	0	1	14	1	0	0	14	0	2	0	0	0	0	FALSE	0.4748320
AAACATTTGTGGGCATATCANGG	B6	4	113818708	113818731	+	0	0	4	16	1	0	0	21	0	2	0	0	0	0	FALSE	0.4816410
AAACATTTGTGTGCATAGGANGG	129S1	2	132355782	132355805	+	0	0	2	18	1	0	2	19	0	2	0	0	0	0	FALSE	0.6266760
AAACATTTGTTCCATGCCATNGG	129S1	11	11183583	11183606	+	0	0	1	18	1	0	1	19	1	2	0	0	0	0	FALSE	0.4574840
AAACATTTGTTTATTTGGTTNGG	129S1	8	40645930	40645953	+	0	0	8	67	1	0	8	67	1	2	0	0	0	0	FALSE	0.3321610
AAACATTTGTTTGGGTATGTNGG	129S1	14	76748241	76748264	+	0	0	6	19	1	0	5	20	0	2	0	0	0	0	FALSE	0.5573930
AAACATTTTAAAGCAGGATTNGG	B6	8	36322886	36322909	+	0	0	3	35	1	0	3	34	0	2	0	0	0	0	FALSE	0.2384150
AAACATTTTAAAGTTGAGCTNGG	B6	9	50700402	50700425	+	0	0	6	56	1	0	6	55	0	3	0	0	0	0	FALSE	0.5182610
AAACATTTTAAATACGTTTGNGG	129S1	2	47683827	47683850	+	0	0	3	35	1	0	2	37	0	2	0	0	0	0	FALSE	0.4596310
AAACATTTTAAATTCTCTCANGG	129S1	2	41612506	41612529	+	0	0	1	44	1	0	0	42	0	0	0	0	0	1	FALSE	0.4686410
AAACATTTTAACATACTCAANGG	B6	15	39475725	39475748	+	0	0	2	58	1	0	1	59	0	1	0	0	1	0	FALSE	0.4381030
AAACATTTTAATTAATACTANGG	B6	16	63961555	63961578	+	0	0	2	52	1	0	2	53	1	2	0	0	0	0	FALSE	0.2577400
AAACATTTTAATTGTAACATNGG	B6	1	141722000	141722023	+	0	0	1	48	1	0	1	45	0	1	0	0	0	0	FALSE	0.4339320
AAACATTTTACACTGCAGGANGG	129S1	18	85386324	85386347	+	0	0	2	12	1	0	1	11	0	2	0	0	0	0	FALSE	0.6393710
AAACATTTTACAGATATTGCNGG	129S1	17	19704895	19704918	+	0	0	4	21	1	0	4	17	1	1	0	0	0	0	FALSE	0.4231340
AAACATTTTACTTGGGTAATNGG	129S1	1	170878793	170878816	+	0	0	1	25	1	0	1	24	0	1	0	0	0	0	FALSE	0.2683120	Fcgr3
AAACATTTTAGTGTATTTAANGG	B6	5	132140615	132140638	+	0	0	6	244	1	0	5	248	0	2	0	0	0	0	FALSE	0.2374720
AAACATTTTATCAGCAATACNGG	B6	10	12222545	12222568	+	0	0	1	25	1	0	1	24	1	1	0	0	0	0	FALSE	0.2672430
AAACATTTTATCCACAAAAANGG	129S1	7	23943387	23943410	+	0	0	4	69	1	0	4	67	0	2	0	0	0	0	FALSE	0.1641980
AAACATTTTATTAAAATGAANGG	B6	1	147650952	147650975	+	0	0	6	128	1	0	6	127	0	0	0	0	0	2	FALSE	0.3863950
AAACATTTTATTCTTATTCCNGG	129S1	7	54716737	54716760	+	0	0	4	42	1	0	4	43	1	3	0	0	0	0	FALSE	0.2909190
AAACATTTTCAAACCTTTTGNGG	129S1	9	88031364	88031387	+	0	0	7	37	1	0	8	35	0	2	0	0	0	0	FALSE	0.4580650
AAACATTTTCAACAGCAGGGNGG	129S1	9	105304675	105304698	+	0	0	2	23	1	0	2	22	0	0	0	0	1	0	FALSE	0.7308480
AAACATTTTCAAGGACTGAANGG	B6	5	148046717	148046740	+	0	0	3	25	1	0	3	26	0	2	0	0	0	0	FALSE	0.4465420
AAACATTTTCATAATAACATNGG	129S1	12	28008419	28008442	+	0	0	3	48	1	0	3	48	0	0	0	0	0	1	FALSE	0.5133020
AAACATTTTCATTTAAGGCTNGG	B6	9	59820618	59820641	+	0	0	2	31	1	0	2	32	0	1	0	0	0	0	FALSE	0.4441210
AAACATTTTCCCATTATAAANGG	129S1	7	37414780	37414803	+	0	0	2	33	1	0	1	35	0	2	0	0	0	0	FALSE	0.1551070
AAACATTTTCCCCAAACTGTNGG	129S1	4	113409962	113409985	+	0	0	7	113	1	0	7	112	0	3	0	0	0	0	FALSE	0.5630200
AAACATTTTCTACCTGTTCTNGG	B6	14	51077341	51077364	+	0	0	3	22	1	0	2	23	0	2	0	0	0	0	FALSE	0.4001190
AAACATTTTCTCAGATTCAANGG	129S1	2	169511713	169511736	+	0	0	4	44	1	0	4	45	0	1	0	0	1	0	FALSE	0.4840000
AAACATTTTCTCCTAGGGAANGG	B6	19	20095229	20095252	+	0	0	4	29	1	0	3	32	0	2	0	0	0	0	FALSE	0.5468150
AAACATTTTCTCGGAAATTCNGG	129S1	1	175196809	175196832	+	0	0	0	18	1	0	0	18	0	1	0	0	0	0	FALSE	0.1337490
AAACATTTTCTCTAGTAAGCNGG	129S1	3	82146054	82146077	+	0	0	0	25	1	0	0	26	0	0	0	0	0	1	FALSE	0.4822040
AAACATTTTCTGCAAGTAGTNGG	B6	1	101678417	101678440	+	0	0	2	17	1	0	2	16	0	0	0	0	1	0	FALSE	0.3950830
AAACATTTTGACAAGCTTGANGG	129S1	14	47148740	47148763	+	0	0	0	20	1	0	0	20	1	1	0	0	0	0	FALSE	0.3329850
AAACATTTTGAGTGTTGGGCNGG	B6	6	56722742	56722765	+	0	0	79	1522	1	0	80	1526	0	2	0	0	0	0	FALSE	0.4639670
AAACATTTTGCAGTTTCACGNGG	B6	4	67262152	67262175	+	0	0	2	35	1	0	2	35	0	3	0	0	0	0	FALSE	0.6687080
AAACATTTTGGAAGCTTCAANGG	129S1	9	111343371	111343394	+	0	0	2	21	1	0	2	22	1	1	0	0	0	0	FALSE	0.3805770
AAACATTTTGGCACTCAACGNGG	B6	10	94276207	94276230	+	0	0	0	5	1	0	0	5	1	1	0	0	0	0	FALSE	0.5482610
AAACATTTTGGGATCAGCACNGG	B6	3	78825656	78825679	+	0	0	1	8	1	0	1	7	0	3	0	0	1	0	FALSE	0.4833320
AAACATTTTGGTTTATCTAGNGG	B6	6	130230650	130230673	+	0	0	2	101	1	0	2	102	1	2	0	0	0	0	TRUE	0.5757630
AAACATTTTGTTATACAAACNGG	129S1	14	34619549	34619572	+	0	0	2	25	1	0	2	30	0	0	0	0	1	0	FALSE	0.3506300
AAACATTTTGTTTTTGGAAANGG	B6	3	127544005	127544028	+	0	0	4	89	1	0	3	95	0	1	0	0	1	0	FALSE	0.3049670
AAACATTTTTAAAGCCCTCGNGG	B6	3	138166630	138166653	+	0	0	2	14	1	0	1	16	0	2	0	0	0	0	FALSE	0.6990720
AAACATTTTTAGGACTTCAANGG	B6	17	49601015	49601038	+	0	0	2	25	1	0	0	23	0	2	0	0	0	0	FALSE	0.5077970
AAACATTTTTATAAAAAATANGG	B6	X	136428894	136428917	+	0	0	15	271	1	0	14	275	0	0	0	0	1	0	FALSE	0.2296490
AAACATTTTTATCAGGGACTNGG	B6	15	17112348	17112371	+	0	0	1	25	1	0	1	26	0	3	0	0	0	0	FALSE	0.5814020
AAACATTTTTCAGCCTTCAANGG	129S1	18	8868450	8868473	+	0	0	2	32	1	0	1	31	0	0	0	0	0	1	FALSE	0.5628700
AAACATTTTTCCAGATTTGGNGG	B6	8	31867217	31867240	+	0	0	0	33	1	0	0	33	0	1	0	0	0	1	FALSE	0.5436090
AAACATTTTTGAACATGAAANGG	B6	12	59486508	59486531	+	0	0	3	85	1	0	2	85	1	1	0	0	0	0	FALSE	0.4479950
AAACATTTTTGCATTACTGGNGG	129S1	3	111175621	111175644	+	0	0	2	83	1	0	1	74	0	2	0	0	0	0	FALSE	0.5576330
AAACATTTTTTATATAATAANGG	129S1	12	50808848	50808871	+	0	0	7	87	1	0	8	85	0	0	0	0	0	1	FALSE	0.2579690
AAACATTTTTTCCCTTTGTCNGG	129S1	18	8706485	8706508	+	0	0	3	29	1	0	3	31	0	0	0	0	0	1	FALSE	0.2374950
AAACATTTTTTCTCCTCTAANGG	B6	12	115935378	115935401	+	0	0	1	37	1	0	1	36	0	0	0	0	0	1	FALSE	0.2200430
AAACATTTTTTGATTATTCANGG	B6	6	4088277	4088300	+	0	0	3	26	1	0	3	24	0	0	0	0	1	0	FALSE	0.4192620
AAACATTTTTTGGGAGGGGANGG	129S1	15	34531977	34532000	+	0	0	5	67	1	0	6	70	0	1	0	0	0	1	FALSE	0.4721810
AAACATTTTTTGTGCCCTCANGG	B6	13	62100119	62100142	+	0	0	0	19	1	0	0	19	0	0	0	0	0	1	FALSE	0.5224890
AAACATTTTTTTAAAGGTTANGG	129S1	2	145393769	145393792	+	0	0	6	87	1	0	6	90	0	1	0	0	1	0	FALSE	0.2968500
AAACATTTTTTTAATCCCATNGG	B6	12	40745973	40745996	+	0	0	0	36	1	0	0	36	0	0	0	0	1	0	FALSE	0.4933500
AAACATTTTTTTAGCAACTTNGG	B6	2	55559895	55559918	+	0	0	1	24	1	0	2	22	0	0	0	0	1	0	FALSE	0.3821190
AAACATTTTTTTATGATTGGNGG	B6	15	44826445	44826468	+	0	0	5	135	1	0	5	140	0	0	0	0	1	0	FALSE	0.4634600
AAACATTTTTTTATTATGACNGG	129S1	14	49778492	49778515	+	0	0	1	48	1	0	2	52	0	0	0	0	0	1	FALSE	0.4121680
AAACATTTTTTTCTCCTTGGNGG	129S1	2	42305092	42305115	+	0	0	1	50	1	0	3	46	0	0	0	0	1	0	FALSE	0.4778950
AAACATTTTTTTGTCCTTCTNGG	B6	1	113656599	113656622	+	0	0	8	70	1	0	8	66	0	0	0	0	0	1	FALSE	0.1863850
AAACATTTTTTTTAATCCCANGG	129S1	12	40745973	40745996	+	0	0	5	58	1	0	4	58	0	0	0	0	1	0	FALSE	0.4207210
AAACATTTTTTTTAATCTACNGG	B6	8	55726740	55726763	+	0	0	3	65	1	0	3	59	0	0	0	0	0	1	FALSE	0.3286830
AAACATTTTTTTTATTACTGNGG	129S1	9	20469532	20469555	+	0	0	6	93	1	0	6	93	0	0	0	0	0	1	FALSE	0.5457860
AAACATTTTTTTTCAGATACNGG	129S1	18	41607360	41607383	+	0	0	1	71	1	0	2	68	0	0	0	0	1	0	FALSE	0.3298110
AAACATTTTTTTTCCTAGCTNGG	129S1	11	108354924	108354947	+	0	0	9	49	1	0	11	50	0	0	0	0	1	0	FALSE	0.4290140
AAACATTTTTTTTCCTTATANGG	129S1	4	106075285	106075308	+	0	0	9	117	1	0	11	117	0	0	0	0	1	0	FALSE	0.2010490
AAACATTTTTTTTGCATGCANGG	B6	2	106556952	106556975	+	0	0	4	57	1	0	2	53	0	0	0	0	1	0	FALSE	0.4467550
AAACATTTTTTTTGTAGTATNGG	B6	8	31360107	31360130	+	0	0	2	58	1	0	3	59	0	0	0	0	1	0	FALSE	0.3554930
AAACATTTTTTTTTCTAGGANGG	129S1	14	118614191	118614214	+	0	0	10	106	1	0	7	113	0	0	0	0	1	0	FALSE	0.4874310
AAACATTTTTTTTTGCAACANGG	129S1	X	85889271	85889294	+	0	0	13	143	1	0	13	144	0	0	0	0	0	1	FALSE	0.5972510
AAACATTTTTTTTTTGGGAGNGG	B6	15	34531977	34532000	+	0	0	35	322	1	0	32	329	0	1	0	0	0	1	FALSE	0.4428170
AAACCAAAAAAAAATGTGCANGG	B6	1	111069803	111069826	+	0	0	7	154	1	0	6	160	0	0	0	0	0	1	FALSE	0.5942910
AAACCAAAAAAAAGTATTTANGG	B6	4	26487456	26487479	+	0	0	6	131	1	0	6	134	0	0	0	0	0	1	FALSE	0.1939370
AAACCAAAAAAACAAATGTCNGG	129S1	2	55955276	55955299	+	0	0	18	179	1	0	15	180	0	0	0	0	0	1	FALSE	0.4328930
AAACCAAAAAAACGTCAATGNGG	B6	4	3091174	3091197	+	0	0	1	27	1	0	1	29	0	1	0	0	0	1	TRUE	0.6089170
AAACCAAAAAAAGAATGCCANGG	B6	18	10604420	10604443	+	0	0	7	123	1	0	6	124	0	0	0	0	0	1	FALSE	0.5581380
AAACCAAAAAAAGTGAATGTNGG	129S1	4	3091174	3091197	+	0	0	7	87	1	0	7	82	0	1	0	0	0	1	TRUE	0.5948320
AAACCAAAAAACAGAATTTCNGG	129S1	4	92726566	92726589	+	0	0	11	98	1	0	14	97	1	1	0	0	0	0	FALSE	0.2117560
AAACCAAAAAACATTCTTTANGG	B6	15	91511880	91511903	+	0	0	42	78	1	0	44	81	0	0	0	0	1	0	FALSE	0.1713260
AAACCAAAAAACCGAATTTANGG	129S1	3	103907178	103907201	+	0	0	1	20	1	0	3	17	0	0	0	0	0	1	FALSE	0.3687810
AAACCAAAAAAGAATGCCATNGG	129S1	18	10604420	10604443	+	0	0	2	49	1	0	2	50	0	0	0	0	0	1	FALSE	0.5976020
AAACCAAAAAATAATTATCTNGG	B6	17	90017507	90017530	+	0	0	7	80	1	0	7	78	0	1	0	0	1	0	FALSE	0.5370740
AAACCAAAAACAAAATAACCNGG	B6	15	34476589	34476612	+	0	0	41	402	1	0	45	404	0	0	0	0	1	1	FALSE	0.6808540
AAACCAAAAACAACTATGTANGG	B6	1	66571387	66571410	+	0	0	5	40	1	0	4	48	0	2	0	0	0	1	FALSE	0.4710060
AAACCAAAAACATCCTAACANGG	B6	2	120368813	120368836	+	0	0	3	36	1	0	3	36	0	0	0	0	0	1	FALSE	0.5769660
AAACCAAAAACCAAAGTTCANGG	129S1	19	46593309	46593332	+	0	0	8	70	1	0	7	67	0	0	0	0	0	1	FALSE	0.4563020
AAACCAAAAACCAACAAAATNGG	B6	17	24854949	24854972	+	0	0	27	240	1	0	25	238	1	1	0	0	0	0	FALSE	0.4674620
AAACCAAAAACCAATGCCATNGG	129S1	9	80559017	80559040	+	0	0	2	36	1	0	2	41	0	0	0	0	1	0	FALSE	0.5070850
AAACCAAAAACTTATAGGAGNGG	129S1	8	74330344	74330367	+	0	0	0	33	1	0	0	32	0	0	0	0	0	1	FALSE	0.6232010
AAACCAAAAAGTCACAGAATNGG	129S1	8	92308417	92308440	+	0	0	3	35	1	0	3	37	0	1	0	0	0	0	FALSE	0.5428270
AAACCAAAAATCAAACATGCNGG	129S1	6	8628008	8628031	+	0	0	3	91	1	0	3	80	0	0	0	0	0	1	FALSE	0.5776440
AAACCAAAAATTAACTCAAANGG	B6	7	122135592	122135615	+	0	0	3	64	1	0	2	62	0	2	0	0	0	0	FALSE	0.4652880
AAACCAAAAATTTAAGCTATNGG	B6	16	74392924	74392947	+	0	0	0	21	1	0	0	23	0	1	0	0	0	0	FALSE	0.5043910
AAACCAAAACAAGACAGCCTNGG	129S1	9	4543811	4543834	+	0	0	4	86	1	0	4	86	0	1	0	0	1	0	FALSE	0.6373390
AAACCAAAACAGCAGGGGGCNGG	129S1	9	105471112	105471135	+	0	0	5	38	1	0	5	40	0	1	0	0	0	0	FALSE	0.3656900
AAACCAAAACATGAACATCANGG	129S1	14	46571389	46571412	+	0	0	3	54	1	0	2	56	0	2	0	0	0	0	FALSE	0.6669160
AAACCAAAACCAAGATAGGTNGG	129S1	12	98681694	98681717	+	0	0	3	30	1	0	2	33	1	1	0	0	0	0	TRUE	0.6023600
AAACCAAAACCCATATATTANGG	B6	15	39394237	39394260	+	0	0	2	25	1	0	1	25	0	2	0	0	0	0	FALSE	0.2717800
AAACCAAAACCCATGTATAANGG	129S1	15	39394237	39394260	+	0	0	2	29	1	0	1	26	0	2	0	0	0	0	FALSE	0.3301060
AAACCAAAACCCCAGTGCAGNGG	129S1	4	133894569	133894592	+	0	0	4	34	1	0	3	35	0	0	0	0	0	1	FALSE	0.6414320
AAACCAAAACCTGTCAAAACNGG	B6	2	154737075	154737098	+	0	0	2	34	1	0	2	34	1	1	0	0	0	0	FALSE	0.4679470
AAACCAAAACCTTGTAAATTNGG	129S1	14	17521484	17521507	+	0	0	5	24	1	0	4	26	0	2	0	0	0	1	FALSE	0.3705110
AAACCAAAACTACAAGACAANGG	129S1	7	16212297	16212320	+	0	0	3	65	1	0	4	66	0	0	0	0	0	1	FALSE	0.6523040
AAACCAAAACTCAGAAGAGANGG	B6	18	82440171	82440194	+	0	0	3	62	1	0	3	64	1	1	0	0	0	0	FALSE	0.5047190
AAACCAAAACTCTGTTTTCTNGG	129S1	15	87905113	87905136	+	0	0	6	49	1	0	4	46	0	2	0	0	0	0	FALSE	0.1935280
AAACCAAAACTCTTAACTGCNGG	129S1	13	103783243	103783266	+	0	0	3	28	1	0	2	29	0	0	0	0	0	1	FALSE	0.5138800
AAACCAAAACTGATAAATTGNGG	B6	2	155923997	155924020	+	0	0	4	26	1	0	4	26	0	1	0	0	0	0	FALSE	0.5315530
AAACCAAAACTGATTCCTCTNGG	B6	5	23009821	23009844	+	0	0	0	29	1	0	0	28	1	1	0	0	0	0	FALSE	0.5275880
AAACCAAAACTGGAAAAGACNGG	129S1	18	59705472	59705495	+	0	0	1	47	1	0	0	46	0	3	0	0	0	0	FALSE	0.5808620
AAACCAAAAGAACCTCATGGNGG	129S1	3	38434842	38434865	+	0	0	4	34	1	0	3	32	0	2	0	0	0	0	FALSE	0.7558710
AAACCAAAAGACATTACTCANGG	129S1	14	46902030	46902053	+	0	0	0	20	1	0	0	20	0	1	0	0	0	0	FALSE	0.5902460
AAACCAAAAGACCATGTTCANGG	B6	3	127081303	127081326	+	0	0	1	26	1	0	0	29	0	2	0	0	0	0	FALSE	0.4605850
AAACCAAAAGCCTCTGGGCTNGG	129S1	16	29774844	29774867	+	0	0	1	22	1	0	1	21	0	1	0	0	0	0	FALSE	0.4899350
AAACCAAAAGGAAAATGAGGNGG	129S1	2	156089481	156089504	+	0	0	9	136	1	0	11	141	0	0	0	0	1	0	FALSE	0.6377110
AAACCAAAAGTCAGAGGCATNGG	129S1	16	15588317	15588340	+	0	0	0	29	1	0	0	28	1	1	0	0	0	0	FALSE	0.5091030
AAACCAAAATAAGGCATGGGNGG	129S1	9	59074402	59074425	+	0	0	0	18	1	0	0	19	0	0	0	0	1	0	FALSE	0.6290930
AAACCAAAATACTGACTTGGNGG	129S1	12	89155245	89155268	+	0	0	0	38	1	0	0	39	0	1	0	0	0	1	FALSE	0.4662670
AAACCAAAATGCTGCTGGTANGG	B6	7	117624344	117624367	+	0	0	0	11	1	0	0	12	1	1	0	0	0	0	FALSE	0.5043590
AAACCAAAATTACTACATTTNGG	129S1	2	51538052	51538075	+	0	0	3	36	1	0	2	36	0	2	0	0	0	0	FALSE	0.1584360
AAACCAAAATTGCAATTTGGNGG	129S1	8	37080199	37080222	+	0	0	1	21	1	0	1	21	0	1	0	0	0	0	FALSE	0.6092790
AAACCAAAATTTCAAATGATNGG	129S1	5	78315514	78315537	+	0	0	7	48	1	0	7	48	0	1	0	0	0	0	FALSE	0.4723220
AAACCAAACAAAGTACAGGANGG	B6	9	110941578	110941601	+	0	0	4	44	1	0	4	42	0	0	0	0	0	1	FALSE	0.6935410
AAACCAAACAACAGTTGGACNGG	B6	4	91410020	91410043	+	0	0	3	20	1	0	1	20	0	0	0	0	1	0	FALSE	0.4824440
AAACCAAACACCTTTCTGACNGG	B6	11	89097217	89097240	+	0	0	1	18	1	0	1	18	1	1	0	0	0	0	FALSE	0.4454960
AAACCAAACACTTACTTCCTNGG	B6	17	50736459	50736482	+	0	0	1	24	1	0	1	25	0	0	0	0	0	1	FALSE	0.4305060
AAACCAAACAGAAGTGTTAGNGG	B6	5	80638957	80638980	+	0	0	3	26	1	0	3	27	0	0	0	0	1	0	FALSE	0.4146250
AAACCAAACATAATTAGAGCNGG	129S1	1	111880087	111880110	+	0	0	0	21	1	0	0	20	1	1	0	0	0	0	FALSE	0.4675410
AAACCAAACATATCTTCTTTNGG	129S1	9	68681526	68681549	+	0	0	1	38	1	0	1	34	0	3	0	0	0	0	FALSE	0.3352590
AAACCAAACATGAGGCCAACNGG	B6	8	88325654	88325677	+	0	0	4	15	1	0	4	16	0	1	0	0	0	0	FALSE	0.4825840
AAACCAAACATTGCCAAGATNGG	B6	8	16021330	16021353	+	0	0	0	18	1	0	1	17	1	1	0	0	0	0	FALSE	0.4191790
AAACCAAACCAAAACAACGANGG	B6	4	143318737	143318760	+	0	0	23	233	1	0	24	241	0	2	0	0	0	0	FALSE	0.6655410
AAACCAAACCAAAATGAGTTNGG	B6	14	33556291	33556314	+	0	0	4	58	1	0	5	59	0	1	0	0	0	0	FALSE	0.3520300
AAACCAAACCAAAGTACAGGNGG	129S1	9	110941573	110941596	+	0	0	1	46	1	0	1	43	0	0	0	0	0	1	FALSE	0.5971970
AAACCAAACCAAATGGTGATNGG	B6	6	89219277	89219300	+	0	0	0	39	1	0	0	38	0	0	0	0	1	0	FALSE	0.4381720
AAACCAAACCAGTAAAAAGCNGG	B6	12	21311220	21311243	+	0	0	4	42	1	0	3	41	0	0	0	0	1	0	FALSE	0.4824190
AAACCAAACCCAGAGGCAGGNGG	B6	10	10825683	10825706	+	0	0	4	56	1	0	4	54	0	1	0	0	0	0	FALSE	0.6738050
AAACCAAACCCAGCAAGACTNGG	129S1	2	168040011	168040034	+	0	0	1	33	1	0	0	34	0	2	0	0	0	0	FALSE	0.5961780
AAACCAAACCCAGTGAGACTNGG	B6	2	168040011	168040034	+	0	0	1	15	1	0	0	17	0	2	0	0	0	0	FALSE	0.6021370
AAACCAAACCCATCAACCATNGG	B6	1	192214693	192214716	+	0	0	1	14	1	0	1	14	0	0	0	0	1	0	FALSE	0.5457810
AAACCAAACCGAGTGATGAANGG	B6	12	102191608	102191631	+	0	0	1	13	1	0	0	12	0	2	0	0	0	0	FALSE	0.4923390
AAACCAAACCTAACTTACTANGG	129S1	5	103722682	103722705	+	0	0	1	9	1	0	0	9	0	3	0	0	0	0	FALSE	0.4787990
AAACCAAACCTACCTTACAANGG	B6	5	103722682	103722705	+	0	0	1	15	1	0	0	15	0	3	0	0	0	0	FALSE	0.6986890
AAACCAAACCTAGGTCCACANGG	B6	8	13132768	13132791	+	0	0	4	26	1	0	4	25	1	1	0	0	0	0	FALSE	0.6609640
AAACCAAACCTATCTCATATNGG	129S1	1	136495671	136495694	+	0	0	1	9	1	0	1	10	0	4	0	0	0	1	FALSE	0.4350780
AAACCAAACCTGCTGTCAGTNGG	B6	7	101064826	101064849	+	0	0	4	20	1	0	3	20	0	0	0	0	0	1	FALSE	0.6149270
AAACCAAACCTTAATGGTATNGG	129S1	4	67595921	67595944	+	0	0	2	36	1	0	2	30	0	0	0	0	0	1	FALSE	0.4157280
AAACCAAACGGAACAAAATGNGG	B6	17	62889875	62889898	+	0	0	3	52	1	0	3	51	1	1	0	0	0	0	FALSE	0.5670320
AAACCAAACGGTGCTCTTGGNGG	129S1	14	32685264	32685287	+	0	0	1	4	1	0	1	4	0	0	0	0	1	0	FALSE	0.5302930
AAACCAAACGTCTGGGCCGCNGG	B6	5	125389607	125389630	+	0	0	0	2	1	0	0	2	0	1	0	0	0	0	FALSE	0.4084230
AAACCAAACTAACGGGGTCCNGG	B6	2	5120336	5120359	+	0	0	1	5	1	0	0	5	0	2	0	0	0	0	FALSE	0.4698630
AAACCAAACTAATGCTGGAGNGG	129S1	8	89696626	89696649	+	0	0	2	23	1	0	1	24	0	0	0	0	0	1	FALSE	0.5928910
AAACCAAACTAGACCCTAAANGG	B6	14	109500498	109500521	+	0	0	62	7672	1	0	64	7706	0	4	0	0	0	0	FALSE	0.3653220
AAACCAAACTAGCATCCAGANGG	129S1	2	158252152	158252175	+	0	0	1	11	1	0	1	12	0	1	0	0	1	0	FALSE	0.6327680	Ralgapb
AAACCAAACTCAGGTCTCTCNGG	129S1	19	31967605	31967628	+	0	0	2	30	1	0	2	30	0	0	0	0	1	0	FALSE	0.4107860
AAACCAAACTCCCAAACAATNGG	B6	4	55737772	55737795	+	0	0	2	37	1	0	2	36	0	0	0	0	0	1	FALSE	0.3675890
AAACCAAACTCTCTCAATGTNGG	129S1	5	23665909	23665932	+	0	0	0	14	1	0	0	16	0	0	0	0	1	0	FALSE	0.6254020
AAACCAAACTGCTGTCTGATNGG	B6	8	31298196	31298219	+	0	0	2	17	1	0	3	16	1	1	0	0	0	0	FALSE	0.4097040
AAACCAAACTGCTTGGGCTCNGG	129S1	14	36732573	36732596	+	0	0	1	13	1	0	0	13	0	2	0	0	0	0	FALSE	0.4282450
AAACCAAAGAAACATGGGGCNGG	B6	7	79423902	79423925	+	0	0	3	68	1	0	3	67	0	3	0	0	0	1	FALSE	0.5322490
AAACCAAAGAAGAGTCTCATNGG	B6	4	10876304	10876327	+	0	0	1	24	1	0	1	22	0	3	0	0	0	0	FALSE	0.5904990
AAACCAAAGAAGTGAATTTCNGG	129S1	7	82892966	82892989	+	0	0	5	27	1	0	5	28	0	1	0	0	0	1	FALSE	0.2233730
AAACCAAAGACACTAATAATNGG	B6	3	138492940	138492963	+	0	0	1	36	1	0	0	36	0	2	0	0	0	0	FALSE	0.4388410
AAACCAAAGACAGCAGCTGCNGG	B6	10	94337670	94337693	+	0	0	4	35	1	0	4	35	0	0	0	0	0	1	FALSE	0.4752420
AAACCAAAGACTACACTATTNGG	B6	7	103884893	103884916	+	0	0	3	11	1	0	2	11	0	2	0	0	0	0	FALSE	0.2356490
AAACCAAAGAGTAAGAAAAGNGG	B6	18	11940688	11940711	+	0	0	3	106	1	0	4	103	0	1	0	0	0	0	FALSE	0.5212290
AAACCAAAGAGTACTGTACTNGG	B6	5	115233699	115233722	+	0	0	0	12	1	0	0	13	0	1	0	0	0	0	FALSE	0.4848750	Sppl3
AAACCAAAGAGTTCACTATTNGG	129S1	7	103884893	103884916	+	0	0	1	14	1	0	0	17	0	2	0	0	0	0	FALSE	0.2673910
AAACCAAAGATAATGCATGGNGG	B6	11	14997813	14997836	+	0	0	15	250	1	0	13	244	0	2	0	0	0	0	FALSE	0.7238580
AAACCAAAGATACTGCCATGNGG	B6	15	87309651	87309674	+	0	0	0	12	1	0	0	11	1	1	0	0	0	0	FALSE	0.7584680
AAACCAAAGATCTATTGTTGNGG	B6	7	85079163	85079186	+	0	0	2	20	1	0	1	20	0	2	0	0	0	0	FALSE	0.5968010
AAACCAAAGATCTCTTATTGNGG	129S1	7	85079163	85079186	+	0	0	4	18	1	0	4	16	0	2	0	0	0	0	FALSE	0.5874500
AAACCAAAGCAACTCCTGACNGG	129S1	3	102200352	102200375	+	0	0	1	11	1	0	0	9	0	2	0	0	0	0	FALSE	0.5261120
AAACCAAAGCAGTTTTTTTTNGG	129S1	5	82245711	82245734	+	0	0	0	53	1	0	0	47	0	0	0	0	0	1	FALSE	0.0756339
AAACCAAAGCGCACGTCTACNGG	129S1	3	144672939	144672962	+	0	0	0	2	1	0	0	2	1	1	0	0	0	0	FALSE	0.5002300
AAACCAAAGGAATCTTAAATNGG	129S1	4	93559987	93560010	+	0	0	1	22	1	0	1	23	1	1	0	0	0	0	FALSE	0.1949590
AAACCAAAGGCGTGTGTTGGNGG	129S1	18	58988843	58988866	+	0	0	0	13	1	0	0	12	1	1	0	0	0	0	FALSE	0.6339470
AAACCAAAGGGATGGGCCCGNGG	129S1	14	54546802	54546825	+	0	0	3	21	1	0	2	23	0	1	0	0	0	1	FALSE	0.5257400
AAACCAAAGGGCAAGGTTCCNGG	129S1	17	24165894	24165917	+	0	0	1	11	1	0	1	11	1	1	0	0	0	0	FALSE	0.3257600
AAACCAAAGGGGAGAGGGGGNGG	129S1	14	62611699	62611722	+	0	0	6	177	1	0	9	184	0	0	0	0	1	0	FALSE	0.3403890
AAACCAAAGGGGGGTGAGGGNGG	B6	9	50991306	50991329	+	0	0	20	111	1	0	14	104	1	2	0	0	0	0	FALSE	0.3701620
AAACCAAAGTAAAAGAAAGANGG	B6	10	93939365	93939388	+	0	0	15	224	1	0	16	217	0	0	0	0	1	0	FALSE	0.4986650
AAACCAAAGTACACCCGGCANGG	B6	11	11808816	11808839	+	0	0	1	6	1	0	1	7	0	0	0	0	1	0	FALSE	0.5867790
AAACCAAAGTCCTCACACACNGG	B6	9	44210915	44210938	+	0	0	3	16	1	0	2	18	1	2	0	0	0	0	FALSE	0.6690200	Hinfp
AAACCAAAGTGAAGCAAAGANGG	129S1	9	17312534	17312557	+	0	0	15	395	1	0	14	404	0	2	0	0	0	0	FALSE	0.4668660
AAACCAAAGTGAGCATTGCANGG	B6	14	48702504	48702527	+	0	0	2	24	1	0	1	23	0	2	0	0	0	0	FALSE	0.6337050
AAACCAAAGTTTGTAATTTCNGG	B6	2	164564281	164564304	+	0	0	2	19	1	0	1	18	0	2	0	0	0	0	FALSE	0.1551620
AAACCAAATAAATTTTTTTTNGG	B6	2	46109308	46109331	+	0	0	2	107	1	0	2	100	0	0	0	0	1	0	FALSE	0.0812376
AAACCAAATACCATATATGGNGG	129S1	8	6365594	6365617	+	0	0	1	25	1	0	0	28	0	2	0	0	0	0	FALSE	0.6321420
AAACCAAATACGCAGCTGAANGG	129S1	7	39477855	39477878	+	0	0	1	12	1	0	1	11	1	1	0	0	0	0	FALSE	0.5782220
AAACCAAATAGACTGTAAGTNGG	B6	10	93717931	93717954	+	0	0	3	18	1	0	3	17	0	2	0	0	0	0	FALSE	0.6156810
AAACCAAATATCTCCCTGGCNGG	B6	7	117432520	117432543	+	0	0	1	6	1	0	0	7	0	2	0	0	0	0	FALSE	0.4875780
AAACCAAATCAAACCATAATNGG	129S1	17	25966330	25966353	+	0	0	7	132	1	0	5	135	0	2	0	0	0	0	FALSE	0.3883400
AAACCAAATCAGCAGCCGATNGG	129S1	6	129930537	129930560	+	0	0	0	5	1	0	0	5	0	3	0	0	0	0	TRUE	0.5586800
AAACCAAATCCCTGTCATTANGG	B6	3	122025164	122025187	+	0	0	3	10	1	0	2	11	0	2	0	0	0	0	FALSE	0.2117420
AAACCAAATGAAGAGGAAGGNGG	129S1	1	170511969	170511992	+	0	0	14	113	1	0	12	112	0	1	0	0	0	0	FALSE	0.5255770
AAACCAAATGACTTTTTTAANGG	B6	8	30753943	30753966	+	0	0	5	33	1	0	5	34	0	3	0	0	0	0	FALSE	0.2087240
AAACCAAATGATATTCATAGNGG	129S1	1	81455742	81455765	+	0	0	1	21	1	0	1	23	0	1	0	0	0	0	FALSE	0.6761730
AAACCAAATGATGACCAGCCNGG	129S1	4	71515446	71515469	+	0	0	2	20	1	0	1	21	0	2	0	0	0	0	FALSE	0.5568540
AAACCAAATGGGTTATATTTNGG	B6	1	69271909	69271932	+	0	0	4	41	1	0	4	40	0	2	0	0	0	0	FALSE	0.1754960
AAACCAAATGTACTAAGAACNGG	129S1	11	18247401	18247424	+	0	0	3	19	1	0	3	19	0	3	0	0	0	0	FALSE	0.4713300
AAACCAAATGTGGGAAATGTNGG	129S1	11	99523576	99523599	+	0	0	1	34	1	0	1	35	0	0	0	0	0	1	FALSE	0.4732040
AAACCAAATTAATCAGGGAGNGG	B6	7	115451839	115451862	+	0	0	2	19	1	0	2	19	0	1	0	0	1	0	FALSE	0.5975670
AAACCAAATTATCATTTCAGNGG	129S1	8	92576596	92576619	+	0	0	1	46	1	0	1	42	0	1	0	0	1	0	FALSE	0.5999780
AAACCAAATTATTTTTAATTNGG	129S1	17	47134409	47134432	+	0	0	4	96	1	0	3	98	0	1	0	0	0	0	FALSE	0.1567100
AAACCAAATTGTGTTTTGTANGG	129S1	6	136812989	136813012	+	0	0	2	22	1	0	2	22	0	0	0	0	0	1	FALSE	0.3604320
AAACCAAATTTACTACATAGNGG	B6	15	24611965	24611988	+	0	0	0	12	1	0	0	12	0	1	0	0	0	0	FALSE	0.5013660
AAACCAAATTTGATGAAAATNGG	B6	16	49222619	49222642	+	0	0	2	25	1	0	2	27	0	1	0	0	0	0	FALSE	0.4027700
AAACCAACAAATCCACCCCCNGG	129S1	1	121059722	121059745	+	0	0	0	25	1	0	0	26	0	0	0	0	0	1	FALSE	0.6385220
AAACCAACAAATGTTATCGANGG	129S1	16	40412582	40412605	+	0	0	2	13	1	0	2	12	0	0	0	0	0	0	FALSE	0.5934410
AAACCAACAACAACTACAACNGG	129S1	7	76693061	76693084	+	0	0	25	300	1	0	22	287	1	1	0	0	0	0	FALSE	0.4135530
AAACCAACAACCATCACAACNGG	129S1	8	80972644	80972667	+	0	0	2	34	1	0	1	37	0	2	0	0	0	0	FALSE	0.4873910
AAACCAACAACTTGGGATGANGG	B6	1	66133283	66133306	+	0	0	2	16	1	0	1	19	1	1	0	0	0	0	FALSE	0.4929380
AAACCAACAATAATCAGTACNGG	B6	15	32491959	32491982	+	0	0	0	18	1	0	0	18	1	1	0	0	0	0	FALSE	0.5831270
AAACCAACACAACAGGGGTANGG	B6	15	79919392	79919415	+	0	0	0	17	1	0	0	18	0	1	0	0	0	0	FALSE	0.6190310
AAACCAACACAGGAAACCTTNGG	B6	8	124622691	124622714	+	0	0	1	33	1	0	0	32	0	2	0	0	0	0	FALSE	0.4674390
AAACCAACACTTGTCCTTGANGG	129S1	15	42326705	42326728	+	0	0	1	11	1	0	0	11	0	2	0	0	0	0	FALSE	0.3584320
AAACCAACAGAAAGCCTCATNGG	129S1	6	144260502	144260525	+	0	0	2	20	1	0	3	20	0	1	0	0	0	0	FALSE	0.5801150
AAACCAACAGACAGATTAGTNGG	B6	2	59497456	59497479	+	0	0	2	18	1	0	1	16	0	2	0	0	0	0	FALSE	0.4735260
AAACCAACAGACCACAGCACNGG	129S1	18	9382926	9382949	+	0	0	2	27	1	0	2	27	0	1	0	0	0	0	FALSE	0.5417000
AAACCAACAGCTGACAGCAANGG	B6	5	119374978	119375001	+	0	0	2	27	1	0	1	26	0	2	0	0	0	0	FALSE	0.5377020
AAACCAACAGCTGCAAAAGGNGG	129S1	2	162208487	162208510	+	0	0	1	19	1	0	1	20	1	1	0	0	0	0	FALSE	0.5850230
AAACCAACAGGCTAGCGAGANGG	129S1	6	50311965	50311988	+	0	0	6	62	1	0	7	59	0	4	0	0	0	0	FALSE	0.6071790
AAACCAACAGTAATACAAAANGG	B6	4	151053968	151053991	+	0	0	4	112	1	0	4	111	0	1	0	0	0	0	FALSE	0.4604630
AAACCAACATAGTCAATGTANGG	B6	4	9552124	9552147	+	0	0	1	16	1	0	1	16	0	4	0	0	0	0	FALSE	0.5676910
AAACCAACATATACATGTCTNGG	129S1	7	38258339	38258362	+	0	0	2	15	1	0	1	14	0	2	0	0	0	0	FALSE	0.5235550
AAACCAACATATAGAAAAAANGG	129S1	14	73262803	73262826	+	0	0	9	142	1	0	9	138	0	0	0	0	0	1	FALSE	0.1869980
AAACCAACATATTTTGACATNGG	B6	15	17496522	17496545	+	0	0	1	15	1	0	1	18	0	1	0	0	0	0	FALSE	0.4818140
AAACCAACATCTTTTTAATGNGG	129S1	14	83727859	83727882	+	0	0	5	35	1	0	5	36	0	0	0	0	1	0	FALSE	0.4615990
AAACCAACATGGGTCTGGGANGG	129S1	2	43458455	43458478	+	0	0	0	22	1	0	0	22	0	1	0	0	0	0	FALSE	0.6344910
AAACCAACATGTCAATGTTANGG	B6	8	96121612	96121635	+	0	0	2	11	1	0	2	10	0	0	0	0	0	1	FALSE	0.5002110
AAACCAACATTATTTATGGGNGG	B6	8	42588057	42588080	+	0	0	1	11	1	0	0	11	0	2	0	0	0	0	FALSE	0.6027490
AAACCAACCAAAAAGTAAACNGG	129S1	3	152119712	152119735	+	0	0	7	123	1	0	6	118	0	2	0	0	0	0	FALSE	0.3582830
AAACCAACCAAACAACAAGCNGG	B6	17	76170415	76170438	+	0	0	21	203	1	0	21	202	0	2	0	0	1	0	FALSE	0.5443660
AAACCAACCAACCCAGGACCNGG	B6	4	91485460	91485483	+	0	0	4	188	1	0	4	188	0	0	0	0	0	1	FALSE	0.5761600
AAACCAACCAAGGCAATAGGNGG	129S1	16	49414191	49414214	+	0	0	1	8	1	0	0	9	0	1	0	0	0	0	FALSE	0.6257950
AAACCAACCAAGTAAGGCATNGG	B6	11	85303691	85303714	+	0	0	2	18	1	0	1	17	0	1	0	0	1	0	FALSE	0.5682120
AAACCAACCAGAGACATAAANGG	B6	3	129687022	129687045	+	0	0	3	40	1	0	3	37	0	0	0	0	0	1	FALSE	0.3846610	Pla2g12a
AAACCAACCAGTGACTTTGCNGG	B6	12	26374154	26374177	+	0	0	1	12	1	0	2	11	0	2	0	0	0	1	FALSE	0.4098440
AAACCAACCCCCTTTCAAGANGG	B6	8	89829349	89829372	+	0	0	1	11	1	0	2	11	0	0	0	0	0	1	FALSE	0.5291060
AAACCAACCCCTGGAACTAANGG	129S1	15	44140700	44140723	+	0	0	1	6	1	0	1	6	1	1	0	0	0	0	FALSE	0.3384530
AAACCAACCCTGTGGTACCANGG	129S1	14	70347766	70347789	+	0	0	1	11	1	0	0	10	0	2	0	0	0	0	FALSE	0.5828900
AAACCAACCTACATAGTGACNGG	B6	9	74500050	74500073	+	0	0	0	9	1	0	0	9	0	1	0	0	0	0	FALSE	0.5690360
AAACCAACCTGGTCTACCTANGG	B6	2	132368950	132368973	+	0	0	12	132	1	0	12	130	1	1	0	0	0	0	FALSE	0.6343840
AAACCAACGATTTTGGGGGGNGG	129S1	15	98002817	98002840	+	0	0	1	18	1	0	1	18	0	0	0	0	0	1	FALSE	0.5867150
AAACCAACGATTTTTTTTGGNGG	B6	15	98002817	98002840	+	0	0	2	19	1	0	2	24	0	0	0	0	0	1	FALSE	0.6845290
AAACCAACGGCCACCGTGCANGG	129S1	8	92920760	92920783	+	0	0	0	1	1	0	0	1	0	0	0	0	0	1	FALSE	0.5484850
AAACCAACGTAATCCCAGTANGG	B6	2	168139360	168139383	+	0	0	3	4	1	0	2	4	0	1	0	0	1	0	FALSE	0.4543120
AAACCAACTAAATAAAAAGANGG	B6	2	147825942	147825965	+	0	0	10	150	1	0	9	148	1	1	0	0	0	0	FALSE	0.5348500
AAACCAACTAGAGAAATGGCNGG	B6	2	152027755	152027778	+	0	0	4	16	1	0	3	18	0	2	0	0	0	0	FALSE	0.6004280
AAACCAACTAGTCCTAAAAANGG	B6	8	4994672	4994695	+	0	0	3	141	1	0	3	148	0	1	0	0	0	0	FALSE	0.5415270
AAACCAACTATCACAGGTCCNGG	B6	2	61906649	61906672	+	0	0	2	7	1	0	2	8	1	1	0	0	0	0	FALSE	0.4290040
AAACCAACTCTAGGGGTTGGNGG	B6	4	118329240	118329263	+	0	0	2	19	1	0	1	17	0	2	0	0	0	0	FALSE	0.5040990
AAACCAACTCTCAGGGGGGGNGG	129S1	9	76866498	76866521	+	0	0	2	34	1	0	0	30	0	0	0	0	1	0	FALSE	0.3708930
AAACCAACTCTGAATTAAAANGG	129S1	8	45954060	45954083	+	0	0	3	33	1	0	2	31	0	1	0	0	1	0	FALSE	0.2994910
AAACCAACTCTGGCTTCTCCNGG	B6	1	40134610	40134633	+	0	0	4	30	1	0	3	30	0	2	0	0	0	0	FALSE	0.5488850
AAACCAACTGACATTGGTGTNGG	B6	1	76555053	76555076	+	0	0	1	41	1	0	0	39	0	2	0	0	0	0	FALSE	0.5516030
AAACCAACTGACGTTGGTTTNGG	129S1	1	76555053	76555076	+	0	0	1	15	1	0	0	15	0	2	0	0	0	0	FALSE	0.3015580
AAACCAACTGCTCTCTCACANGG	B6	11	102785913	102785936	+	0	0	2	15	1	0	1	14	0	2	0	0	0	0	FALSE	0.5691220
AAACCAACTGGGTCTGGTCANGG	B6	3	123204297	123204320	+	0	0	3	6	1	0	2	7	0	2	0	0	0	0	FALSE	0.6071930
AAACCAACTGGTGACTACAANGG	129S1	13	38425884	38425907	+	0	0	1	10	1	0	0	10	0	2	0	0	0	0	FALSE	0.6366160
AAACCAACTGTATTGAGACANGG	B6	13	45501780	45501803	+	0	0	1	21	1	0	1	19	0	1	0	0	0	0	FALSE	0.6616360
AAACCAACTGTCACATAAGTNGG	B6	8	129184410	129184433	+	0	0	0	12	1	0	0	11	0	3	0	0	0	0	TRUE	0.5926310	Nrp1
AAACCAACTGTGTTGAAGGANGG	B6	4	90673260	90673283	+	0	0	3	13	1	0	2	12	0	2	0	0	0	0	FALSE	0.6074560
AAACCAACTTAAAGATATTANGG	B6	8	51879398	51879421	+	0	0	3	23	1	0	3	23	0	2	0	0	0	0	FALSE	0.2854000
AAACCAACTTAGGGGTAGGGNGG	129S1	9	42873355	42873378	+	0	0	1	22	1	0	1	23	0	1	0	0	1	0	FALSE	0.4529730
AAACCAACTTGACTCTATTGNGG	B6	9	59210320	59210343	+	0	0	0	7	1	0	0	7	1	1	0	0	0	0	FALSE	0.5487840
AAACCAACTTTAATGTCCGTNGG	129S1	6	137459276	137459299	+	0	0	1	7	1	0	0	7	0	2	0	0	0	0	FALSE	0.5769540
AAACCAACTTTGGGGTGGGGNGG	129S1	8	35368611	35368634	+	0	0	4	91	1	0	6	89	0	0	0	0	1	0	FALSE	0.4306730
AAACCAAGAAAAAGACTCCTNGG	129S1	6	56139922	56139945	+	0	0	7	37	1	0	7	37	0	3	0	0	0	0	FALSE	0.4895130
AAACCAAGAAAACACGAAAGNGG	129S1	1	171037284	171037307	+	0	0	0	39	1	0	0	40	1	1	0	0	0	0	FALSE	0.5209220
AAACCAAGAAAATGGTACAANGG	B6	12	28943410	28943433	+	0	0	3	34	1	0	2	33	0	1	0	0	0	1	FALSE	0.6048160
AAACCAAGAAACAAGTTCAGNGG	129S1	4	129446680	129446703	+	0	0	85	75	1	0	85	75	0	3	0	0	0	0	FALSE	0.6544680
AAACCAAGAAGGCTGACTACNGG	B6	4	54553684	54553707	+	0	0	0	10	1	0	0	9	0	0	0	0	1	0	FALSE	0.5201560
AAACCAAGAAGTCAGTCCAGNGG	129S1	15	32509171	32509194	+	0	0	1	22	1	0	1	22	0	1	0	0	0	0	FALSE	0.7257300
AAACCAAGAATGAGGGCCTTNGG	B6	13	64489639	64489662	+	0	0	2	18	1	0	1	17	0	2	0	0	0	0	FALSE	0.4781720
AAACCAAGACACAAGTTCATNGG	B6	4	129446680	129446703	+	0	0	86	48	1	0	84	47	0	3	0	0	0	0	FALSE	0.5888170
AAACCAAGACATTGACCATCNGG	B6	4	113113431	113113454	+	0	0	1	14	1	0	2	14	0	3	0	0	0	0	FALSE	0.4537760
AAACCAAGACCAAAACCAATNGG	129S1	15	36061902	36061925	+	0	0	19	130	1	0	20	129	0	1	0	0	0	0	FALSE	0.5051480
AAACCAAGACCCACCACTGTNGG	B6	15	36685636	36685659	+	0	0	1	10	1	0	1	9	0	3	0	0	0	0	FALSE	0.6060730
AAACCAAGACCTAAATGGAANGG	B6	2	75995262	75995285	+	0	0	2	24	1	0	2	25	0	1	0	0	0	1	FALSE	0.6337040
AAACCAAGACGGGCAAGACGNGG	129S1	11	88816872	88816895	+	0	0	0	6	1	0	0	6	0	2	0	0	1	0	FALSE	0.5970960
AAACCAAGACTTATATTAAGNGG	B6	5	26510540	26510563	+	0	0	0	13	1	0	0	14	0	0	0	0	0	1	FALSE	0.4285750
AAACCAAGAGAAGCCAGAATNGG	B6	3	151738844	151738867	+	0	0	4	37	1	0	4	40	1	1	0	0	0	0	FALSE	0.4392650
AAACCAAGAGAGTGGATGAGNGG	B6	16	78195567	78195590	+	0	0	2	18	1	0	0	15	0	2	0	0	0	0	FALSE	0.5788870
AAACCAAGAGATTACCTGGGNGG	129S1	6	19119793	19119816	+	0	0	1	15	1	0	1	15	0	3	0	0	0	0	FALSE	0.7183930
AAACCAAGAGGTGACCGGTCNGG	B6	14	33048237	33048260	+	0	0	1	3	1	0	0	4	0	2	0	0	0	0	FALSE	0.5288290
AAACCAAGAGTGGTGGTGGTNGG	129S1	14	10036785	10036808	+	0	0	0	38	1	0	0	35	1	1	0	0	0	0	FALSE	0.5668300
AAACCAAGAGTTCAGCTCAANGG	B6	1	170824841	170824864	+	0	0	5	19	1	0	4	18	0	0	0	0	0	1	FALSE	0.5822850
AAACCAAGATACAGCTCTGGNGG	B6	1	172042037	172042060	+	0	0	2	14	1	0	1	15	0	1	0	0	0	1	FALSE	0.5946790
AAACCAAGATGCTTTACAAGNGG	129S1	8	88614710	88614733	+	0	0	2	20	1	0	2	20	0	0	0	0	0	1	FALSE	0.5850350
AAACCAAGATTAAATGTGGTNGG	129S1	7	128751232	128751255	+	0	0	0	20	1	0	0	18	0	0	0	0	0	1	FALSE	0.6162240
AAACCAAGCAAAATACTAGGNGG	129S1	7	34717878	34717901	+	0	0	0	19	1	0	0	20	0	1	0	0	0	0	FALSE	0.6874880
AAACCAAGCAACCAAAGCCTNGG	129S1	15	84782979	84783002	+	0	0	2	32	1	0	1	32	0	2	0	0	0	0	FALSE	0.5943110
AAACCAAGCAATCAAAACCTNGG	B6	15	84782979	84783002	+	0	0	2	50	1	0	1	52	0	2	0	0	0	0	FALSE	0.6298580
AAACCAAGCAATGATGCACANGG	129S1	12	28558896	28558919	+	0	0	2	19	1	0	2	21	0	1	0	0	0	0	FALSE	0.7068140
AAACCAAGCACATGAGATCANGG	B6	2	51596616	51596639	+	0	0	1	21	1	0	1	20	1	2	0	0	0	0	FALSE	0.5890110
AAACCAAGCAGGTCCCAGGCNGG	B6	8	12401922	12401945	+	0	0	1	14	1	0	1	12	0	0	0	0	0	1	FALSE	0.5423370
AAACCAAGCATCTTCCACGTNGG	129S1	8	42340520	42340543	+	0	0	0	13	1	0	0	10	0	1	0	0	0	0	FALSE	0.6767930
AAACCAAGCATGCTTTCTCCNGG	B6	6	31689837	31689860	+	0	0	1	18	1	0	0	18	0	2	0	0	0	0	FALSE	0.4823270
AAACCAAGCCAATGAGGAGTNGG	B6	2	5695832	5695855	+	0	0	2	18	1	0	1	18	0	2	0	0	0	0	FALSE	0.5480550
AAACCAAGCCAGACACTGGTNGG	B6	13	43020704	43020727	+	0	0	4	36	1	0	3	38	0	2	0	0	0	0	FALSE	0.6168250
AAACCAAGCCCAGCTTCAAANGG	B6	7	114039542	114039565	+	0	0	0	24	1	0	0	25	1	1	0	0	0	0	FALSE	0.4909810
AAACCAAGCCCCCTTATTTTNGG	B6	5	138577234	138577257	+	0	0	8	15	1	0	8	17	0	5	0	0	0	0	FALSE	0.1329830
AAACCAAGCCTGGACAAGGGNGG	B6	1	172628880	172628903	+	0	0	2	21	1	0	2	20	0	1	0	0	0	0	FALSE	0.6671390
AAACCAAGCTAGAAATAAAANGG	B6	8	31539407	31539430	+	0	0	33	4457	1	0	35	4486	0	1	0	0	0	0	FALSE	0.4248890
AAACCAAGCTAGAGCAGACCNGG	129S1	X	132998974	132998997	+	0	0	3	31	1	0	2	33	0	2	0	0	0	0	FALSE	0.5554240
AAACCAAGCTAGCTAGCTGTNGG	B6	10	4493876	4493899	+	0	0	3	11	1	0	3	11	1	2	0	0	0	0	FALSE	0.5743820
AAACCAAGCTGGAGCTGAAANGG	129S1	3	122669254	122669277	+	0	0	11	101	1	0	9	101	0	2	0	0	0	0	FALSE	0.3759830
AAACCAAGCTGGAGTCGAAANGG	B6	3	122669254	122669277	+	0	0	2	51	1	0	1	52	0	2	0	0	0	0	FALSE	0.4405710
AAACCAAGCTTACGTCAGCANGG	B6	13	20275836	20275859	+	0	0	1	4	1	0	0	4	0	2	0	0	0	0	FALSE	0.6633890
AAACCAAGCTTGAGAGTGGCNGG	129S1	5	118038381	118038404	+	0	0	2	14	1	0	2	15	1	1	0	0	0	0	FALSE	0.4511630
AAACCAAGCTTTTTTTTTTTNGG	B6	13	40382548	40382571	+	0	0	13	164	1	0	8	153	0	2	0	0	0	0	FALSE	0.2093250
AAACCAAGGAAGTCTAAGCANGG	B6	9	48206527	48206550	+	0	0	1	29	1	0	1	30	0	2	0	0	0	0	FALSE	0.6426720
AAACCAAGGACTGGAGCATGNGG	129S1	3	140194702	140194725	+	0	0	1	19	1	0	0	20	0	2	0	0	0	0	FALSE	0.6511620
AAACCAAGGACTTATAATTTNGG	B6	15	33339724	33339747	+	0	0	0	12	1	0	0	13	1	1	0	0	0	0	FALSE	0.4075170
AAACCAAGGACTTCTATGTTNGG	B6	4	88991740	88991763	+	0	0	0	23	1	0	0	26	1	2	0	0	0	0	FALSE	0.5253600
AAACCAAGGAGATGATGAGCNGG	129S1	17	23538999	23539022	+	0	0	2	31	1	0	1	32	0	2	0	0	0	0	FALSE	0.5879000
AAACCAAGGAGGGCCCTGGGNGG	B6	18	59131838	59131861	+	0	0	0	23	1	0	0	24	0	1	0	0	0	0	FALSE	0.6799740
AAACCAAGGAGTGTACATAGNGG	129S1	14	16609847	16609870	+	0	0	43	425	1	0	42	418	0	0	0	0	1	0	FALSE	0.6534630
AAACCAAGGATAGAGAAATCNGG	B6	18	12596734	12596757	+	0	0	4	25	1	0	3	26	0	2	0	0	0	0	FALSE	0.4981690
AAACCAAGGATTGTACAGGGNGG	B6	14	85829018	85829041	+	0	0	98	180	1	0	101	177	0	2	0	0	0	0	FALSE	0.7597290
AAACCAAGGCAATCTTCTTANGG	129S1	8	81680010	81680033	+	0	0	0	12	1	0	0	12	1	1	0	0	0	0	FALSE	0.3946540
AAACCAAGGCATCAAAATATNGG	129S1	18	44584118	44584141	+	0	0	2	23	1	0	2	22	0	3	0	0	0	0	FALSE	0.4933820
AAACCAAGGCGATAGGAGGTNGG	B6	16	49414187	49414210	+	0	0	2	21	1	0	1	23	0	1	0	0	1	0	FALSE	0.5714960
AAACCAAGGCTAGGGCAACANGG	129S1	2	163739584	163739607	+	0	0	1	20	1	0	0	19	0	2	0	0	0	0	FALSE	0.5834140
AAACCAAGGCTGGCACGAATNGG	129S1	16	40495019	40495042	+	0	0	0	9	1	0	0	8	1	1	0	0	0	0	FALSE	0.5119620
AAACCAAGGCTGTTTCGGTTNGG	B6	19	50973003	50973026	+	0	0	1	5	1	0	1	4	0	1	0	0	0	0	FALSE	0.4871850
AAACCAAGGCTTCACAGCAGNGG	129S1	9	104556171	104556194	+	0	0	6	103	1	0	7	106	0	2	0	0	0	0	FALSE	0.6374300
AAACCAAGGCTTTGGTGTGCNGG	129S1	8	46840779	46840802	+	0	0	2	19	1	0	2	18	0	2	0	0	0	0	FALSE	0.4121010
AAACCAAGGGAAAAGATACGNGG	129S1	4	75984412	75984435	+	0	0	1	15	1	0	1	13	0	2	0	0	0	0	FALSE	0.7041220	Ptprd
AAACCAAGGGATACTGTCTGNGG	B6	7	25915237	25915260	+	0	0	2	11	1	0	1	11	0	2	0	0	0	0	FALSE	0.6923670
AAACCAAGGGCAAGCAGGAGNGG	B6	6	7953648	7953671	+	0	0	3	26	1	0	2	27	0	2	0	0	0	0	FALSE	0.4635840
AAACCAAGGGCACCAACCCTNGG	B6	14	15273887	15273910	+	0	0	0	11	1	0	0	11	1	2	0	0	0	0	FALSE	0.5036520
AAACCAAGGGCAGCCAAGGCNGG	B6	2	118373684	118373707	+	0	0	2	42	1	0	2	44	0	1	0	0	1	0	FALSE	0.3281910
AAACCAAGGGCATGAAGCAGNGG	B6	4	39813147	39813170	+	0	0	1	21	1	0	1	25	0	0	0	0	0	1	FALSE	0.6082780
AAACCAAGGGCTAGCAGGACNGG	129S1	6	7953648	7953671	+	0	0	2	25	1	0	1	27	0	2	0	0	0	0	FALSE	0.3796550
AAACCAAGGGCTTTGCCAGANGG	129S1	7	20073113	20073136	+	0	0	0	10	1	0	0	11	1	1	0	0	0	0	TRUE	0.5704350
AAACCAAGGTAAAACCTTGTNGG	B6	13	112659231	112659254	+	0	0	1	12	1	0	0	13	0	1	0	0	0	0	FALSE	0.4573180
AAACCAAGGTATCAGGAGTTNGG	129S1	4	70969803	70969826	+	0	0	3	25	1	0	3	27	0	1	0	0	0	0	FALSE	0.4132340
AAACCAAGGTCCAGAATCCANGG	129S1	7	117717030	117717053	+	0	0	4	24	1	0	4	24	1	1	0	0	0	1	FALSE	0.5777620
AAACCAAGGTTCACAAGTTGNGG	B6	14	67519419	67519442	+	0	0	0	11	1	0	0	9	0	4	0	0	0	0	FALSE	0.5273520
AAACCAAGGTTTCTGACTGANGG	129S1	5	28177742	28177765	+	0	0	0	17	1	0	0	16	1	1	0	0	0	0	FALSE	0.5939900
AAACCAAGGTTTGTTTGGGGNGG	B6	1	15784128	15784151	+	0	0	2	29	1	0	2	31	0	0	0	0	1	0	FALSE	0.5222720	Kcnb2
AAACCAAGTACAAGAGATTCNGG	129S1	8	25540277	25540300	+	0	0	0	14	1	0	0	14	0	0	0	0	1	0	FALSE	0.2910360
AAACCAAGTAGACTGTAAATNGG	129S1	10	93717931	93717954	+	0	0	5	8	1	0	4	9	0	2	0	0	0	0	FALSE	0.4528860
AAACCAAGTAGGGTGGGGGTNGG	129S1	15	17352016	17352039	+	0	0	7	79	1	0	6	77	0	2	0	0	0	0	FALSE	0.5179960
AAACCAAGTATCCTGATATGNGG	129S1	4	77657802	77657825	+	0	0	0	10	1	0	0	9	0	1	0	0	0	0	FALSE	0.6686280
AAACCAAGTCAGCAGGTAGCNGG	B6	7	36382793	36382816	+	0	0	1	14	1	0	1	14	0	0	0	0	0	1	FALSE	0.4861730
AAACCAAGTCCCACCATTGCNGG	129S1	15	36685636	36685659	+	0	0	0	16	1	0	0	13	0	3	0	0	0	0	FALSE	0.4157690
AAACCAAGTCTCTCCCCCCANGG	129S1	1	151495047	151495070	+	0	0	0	16	1	0	0	14	0	1	0	0	0	0	FALSE	0.6326390
AAACCAAGTCTGGGGTGAAANGG	B6	10	3749956	3749979	+	0	0	2	33	1	0	2	32	0	0	0	0	1	0	FALSE	0.4756550
AAACCAAGTCTTACACATTANGG	129S1	18	72954367	72954390	+	0	0	0	11	1	0	0	12	0	1	0	0	0	0	FALSE	0.4722550
AAACCAAGTGACCTGAATTCNGG	B6	11	24964871	24964894	+	0	0	0	14	1	0	0	14	0	0	0	0	1	0	FALSE	0.2880670
AAACCAAGTGAGTAAGCAGANGG	B6	8	70863000	70863023	+	0	0	1	26	1	0	1	28	0	2	0	0	0	0	FALSE	0.6160270
AAACCAAGTGATTTTAGATCNGG	B6	14	104405902	104405925	+	0	0	0	14	1	0	0	11	0	3	0	0	0	0	FALSE	0.3785950
AAACCAAGTGCTGAGGGTAANGG	129S1	17	35750927	35750950	+	0	0	3	33	1	0	3	32	0	3	0	0	0	0	TRUE	0.5145630
AAACCAAGTGGATGCATAGTNGG	B6	19	50899346	50899369	+	0	0	0	9	1	0	0	10	0	1	0	0	0	1	FALSE	0.4150260
AAACCAAGTGGTGTGTGTGGNGG	129S1	14	36713025	36713048	+	0	0	6	46	1	0	5	50	0	0	0	0	0	1	FALSE	0.4824250
AAACCAAGTGTCTATCACCANGG	129S1	4	105986385	105986408	+	0	0	2	15	1	0	2	14	0	2	0	0	0	0	FALSE	0.7014600
AAACCAAGTGTTCAAAGACTNGG	129S1	3	141023199	141023222	+	0	0	0	32	1	0	0	33	1	1	0	0	0	0	FALSE	0.6109900
AAACCAAGTTAAAATGTCACNGG	B6	8	31816886	31816909	+	0	0	0	23	1	0	0	23	0	1	0	0	1	0	FALSE	0.4747070
AAACCAAGTTATAAAACATANGG	B6	2	134053585	134053608	+	0	0	6	45	1	0	6	44	0	0	0	0	0	1	FALSE	0.5549750
AAACCAAGTTGAGAAACTGANGG	129S1	2	45954541	45954564	+	0	0	3	25	1	0	1	25	0	2	0	0	0	0	FALSE	0.6688410
AAACCAAGTTGATAAACAGANGG	B6	2	45954541	45954564	+	0	0	1	19	1	0	0	19	0	2	0	0	0	0	FALSE	0.6249610
AAACCAAGTTGATGATGAGCNGG	B6	17	23538999	23539022	+	0	0	1	16	1	0	0	18	0	2	0	0	0	0	FALSE	0.5464650
AAACCAAGTTGCAAATGCTCNGG	B6	13	64188888	64188911	+	0	0	0	9	1	0	0	10	0	4	0	0	0	0	FALSE	0.5375090
AAACCAAGTTTTAGATTCATNGG	129S1	12	115795268	115795291	+	0	0	1	23	1	0	0	22	0	2	0	0	0	0	TRUE	0.3396740
AAACCAATAAAAAAAATATANGG	B6	7	115481255	115481278	+	0	0	8	361	1	0	9	352	0	0	0	0	0	1	FALSE	0.2463610
AAACCAATAAAAAAATATAANGG	129S1	7	115481255	115481278	+	0	0	10	339	1	0	8	363	0	0	0	0	0	1	FALSE	0.4779130
AAACCAATAAAATGTGTCATNGG	129S1	4	67469655	67469678	+	0	0	0	26	1	0	0	25	1	2	0	0	0	0	FALSE	0.4141650
AAACCAATAAATGAAAAAAANGG	B6	14	53894466	53894489	+	0	0	28	425	1	0	25	411	0	1	0	0	0	0	FALSE	0.4157580
AAACCAATAATACATCTGTGNGG	B6	12	35463058	35463081	+	0	0	1	10	1	0	0	11	0	2	0	0	0	0	FALSE	0.7212950
AAACCAATAATTCCTCTTCTNGG	B6	3	112221695	112221718	+	0	0	1	21	1	0	1	21	0	0	0	0	1	0	FALSE	0.2331440
AAACCAATACAAGTACCTTCNGG	B6	17	58740743	58740766	+	0	0	0	11	1	0	0	13	1	2	0	0	0	0	FALSE	0.4295590
AAACCAATCAAAGTGCATGANGG	B6	11	88396625	88396648	+	0	0	0	28	1	0	0	29	0	1	0	0	0	0	FALSE	0.6565270
AAACCAATCAACCTAGGTTTNGG	129S1	8	69108789	69108812	+	0	0	1	8	1	0	1	6	0	1	0	0	0	1	FALSE	0.4108390
AAACCAATCAATGAAGGTAANGG	B6	5	19068425	19068448	+	0	0	0	32	1	0	0	30	1	1	0	0	0	0	FALSE	0.5284250
AAACCAATCAGTTTACTAACNGG	B6	12	11962063	11962086	+	0	0	1	9	1	0	0	10	0	0	0	0	0	1	FALSE	0.3066510
AAACCAATCAGTTTACTACANGG	129S1	12	11962063	11962086	+	0	0	2	15	1	0	1	15	0	0	0	0	0	1	FALSE	0.6470750
AAACCAATCATGAGACTGTTNGG	B6	15	19822156	19822179	+	0	0	1	13	1	0	0	14	0	2	0	0	0	0	FALSE	0.3521390
AAACCAATCATTGTTAAGTTNGG	B6	16	47734127	47734150	+	0	0	1	14	1	0	1	15	0	0	0	0	1	0	FALSE	0.4090250
AAACCAATCCACGCTAAAGCNGG	129S1	14	63030787	63030810	+	0	0	7	24	1	0	7	23	0	0	0	0	1	0	FALSE	0.5481220
AAACCAATCCAGTGTTGTTTNGG	B6	5	126041439	126041462	+	0	0	3	8	1	0	2	7	0	2	0	0	0	0	FALSE	0.3684240
AAACCAATCCATGACACTACNGG	129S1	1	99285887	99285910	+	0	0	0	12	1	0	0	10	0	1	0	0	0	0	FALSE	0.5013950
AAACCAATCCCTTAGGTTAGNGG	129S1	2	134133637	134133660	+	0	0	0	5	1	0	0	4	0	0	0	0	0	1	FALSE	0.3730000
AAACCAATCCTCTAGCAGCANGG	B6	5	95982858	95982881	+	0	0	0	9	1	0	0	9	1	3	0	0	0	0	FALSE	0.6031920
AAACCAATCCTGAAGTTGATNGG	129S1	14	104997586	104997609	+	0	0	1	20	1	0	0	18	0	2	0	0	0	0	FALSE	0.3421760
AAACCAATCTCCAGGTCACTNGG	B6	17	56539261	56539284	+	0	0	1	14	1	0	0	14	0	2	0	0	0	0	FALSE	0.5470200
AAACCAATCTCCAGGTCGTTNGG	129S1	17	56539261	56539284	+	0	0	2	6	1	0	1	6	0	2	0	0	0	0	FALSE	0.4519800
AAACCAATCTGTGTAGCTCTNGG	129S1	5	151340052	151340075	+	0	0	0	12	1	0	0	14	0	1	0	0	0	1	FALSE	0.5761810
AAACCAATCTTGGATGCTCCNGG	129S1	14	51161794	51161817	+	0	0	3	3	1	0	2	4	0	2	0	0	0	0	FALSE	0.5213250
AAACCAATCTTTGATTCTACNGG	129S1	8	39852323	39852346	+	0	0	0	12	1	0	0	12	0	1	0	0	0	0	FALSE	0.3634490
AAACCAATGAGCAAAAACAANGG	B6	18	66686764	66686787	+	0	0	5	48	1	0	5	48	0	0	0	0	0	1	FALSE	0.6685850
AAACCAATGAGCTTCACAAANGG	B6	8	82257164	82257187	+	0	0	6	42	1	0	5	43	0	2	0	0	0	0	FALSE	0.5455640
AAACCAATGAGGATAGATGGNGG	B6	17	66737589	66737612	+	0	0	0	64	1	0	0	60	0	3	0	0	0	0	FALSE	0.6413610
AAACCAATGAGGCTTTGTTCNGG	B6	11	17641976	17641999	+	0	0	3	35	1	0	2	35	0	2	0	0	0	0	FALSE	0.4046760
AAACCAATGATACATCTCTGNGG	129S1	12	35463058	35463081	+	0	0	2	20	1	0	1	21	0	2	0	0	0	0	FALSE	0.7261600
AAACCAATGATATGACACAANGG	129S1	13	64956238	64956261	+	0	0	1	16	1	0	1	16	0	1	0	0	1	0	FALSE	0.6763850
AAACCAATGATGAGACTGCTNGG	129S1	15	19822156	19822179	+	0	0	1	10	1	0	0	9	0	2	0	0	0	0	FALSE	0.5479110
AAACCAATGCAAACAATGGCNGG	B6	15	34146412	34146435	+	0	0	1	28	1	0	1	25	1	1	0	0	0	1	FALSE	0.5197300
AAACCAATGCATACTCAGCTNGG	129S1	3	78825655	78825678	+	0	0	0	7	1	0	0	7	0	3	0	0	1	0	FALSE	0.5938380
AAACCAATGCCATAGGGTTANGG	129S1	9	80559024	80559047	+	0	0	0	8	1	0	0	8	0	0	0	0	1	0	FALSE	0.4168820
AAACCAATGCTTTGTGCTTANGG	129S1	15	92202670	92202693	+	0	0	0	17	1	0	0	20	0	1	0	0	0	0	FALSE	0.2643090
AAACCAATGGAACACTTTGCNGG	B6	9	4062158	4062181	+	0	0	1	15	1	0	1	15	1	1	0	0	0	0	FALSE	0.3852310
AAACCAATGGAGGGACAGAANGG	B6	12	54046329	54046352	+	0	0	2	30	1	0	2	31	1	2	0	0	0	0	FALSE	0.5246140
AAACCAATGGATAGGCTTTANGG	129S1	2	160182055	160182078	+	0	0	1	7	1	0	0	7	0	2	0	0	0	0	FALSE	0.2302960
AAACCAATGGATCATGTGATNGG	129S1	10	18880610	18880633	+	0	0	1	15	1	0	1	13	0	1	0	0	0	0	FALSE	0.3758310	Tnfaip3
AAACCAATGGCTGACAGCAANGG	129S1	5	119374978	119375001	+	0	0	3	18	1	0	2	18	0	2	0	0	0	0	FALSE	0.5093850
AAACCAATGGTCAAACACTTNGG	B6	13	44206863	44206886	+	0	0	0	8	1	0	0	9	0	0	0	0	0	1	FALSE	0.5920460
AAACCAATGGTCTGAACTCANGG	B6	12	28029363	28029386	+	0	0	11	117	1	0	10	117	0	0	0	0	0	1	FALSE	0.5485570
AAACCAATGTAAAGAATGTANGG	B6	3	124631543	124631566	+	0	0	2	27	1	0	2	28	1	1	0	0	0	0	FALSE	0.5025120
AAACCAATGTGAGCATTGTANGG	129S1	14	48702504	48702527	+	0	0	2	10	1	0	1	10	0	2	0	0	0	0	FALSE	0.5690880
AAACCAATGTTTTTTTTTATNGG	129S1	11	67195795	67195818	+	0	0	6	71	1	0	4	72	0	0	0	0	1	0	FALSE	0.1617120
AAACCAATTAGAAAGTTAACNGG	B6	12	33654949	33654972	+	0	0	2	18	1	0	1	16	0	2	0	0	0	0	FALSE	0.4224510
AAACCAATTAGAGATTTCAGNGG	129S1	4	67544569	67544592	+	0	0	0	16	1	0	0	16	1	1	0	0	0	0	FALSE	0.6451210
AAACCAATTAGGACCAAAAANGG	129S1	6	20397964	20397987	+	0	0	2	29	1	0	2	31	0	0	0	0	0	1	FALSE	0.2992420
AAACCAATTATTATTTTGCANGG	B6	6	57032877	57032900	+	0	0	3	20	1	0	2	21	0	3	0	0	0	0	TRUE	0.5061060
AAACCAATTCAAACTCTAAGNGG	129S1	17	9474294	9474317	+	0	0	3	9	1	0	3	9	0	1	0	0	0	0	FALSE	0.4686760
AAACCAATTCAGAGAGGGATNGG	B6	16	56658360	56658383	+	0	0	2	26	1	0	2	27	1	1	0	0	0	0	FALSE	0.4731330
AAACCAATTCAGGTCGAAAGNGG	B6	17	81614137	81614160	+	0	0	0	4	1	0	0	4	0	1	0	0	0	0	FALSE	0.5642060
AAACCAATTGAGATCTCCAGNGG	B6	19	22324904	22324927	+	0	0	0	12	1	0	0	12	0	0	0	0	1	0	FALSE	0.6725100
AAACCAATTGGTCTCATGTTNGG	B6	8	97612194	97612217	+	0	0	2	8	1	0	1	8	0	2	0	0	0	0	FALSE	0.3481250
AAACCAATTGTATTATGTTGNGG	129S1	12	74600742	74600765	+	0	0	1	21	1	0	0	21	1	1	0	0	0	0	FALSE	0.5185650
AAACCAATTGTTTCATTAGANGG	129S1	12	52824439	52824462	+	0	0	3	12	1	0	3	12	1	1	0	0	0	0	FALSE	0.4491930
AAACCAATTGTTTTCATGTTNGG	129S1	8	97612194	97612217	+	0	0	1	15	1	0	0	16	0	2	0	0	0	0	FALSE	0.2959180
AAACCAATTGTTTTTGGTCANGG	129S1	8	14647338	14647361	+	0	0	4	24	1	0	3	23	1	1	0	0	0	0	FALSE	0.4931790
AAACCAATTTCTTCCTGATANGG	129S1	1	174427563	174427586	+	0	0	1	15	1	0	1	15	0	1	0	0	1	0	FALSE	0.3436670
AAACCAATTTTGGGGCGCAGNGG	129S1	1	20881552	20881575	+	0	0	0	12	1	0	0	13	0	2	0	0	0	0	FALSE	0.5929450
AAACCACAAAAATTAGCTGCNGG	129S1	16	73207376	73207399	+	0	0	2	21	1	0	2	21	0	1	0	0	0	0	FALSE	0.4788120
AAACCACAAAACACTACAGGNGG	129S1	16	65785772	65785795	+	0	0	1	11	1	0	1	11	0	0	0	0	1	0	FALSE	0.6487590
AAACCACAAAACTGGACAGCNGG	B6	16	30347403	30347426	+	0	0	1	32	1	0	1	31	0	1	0	0	0	1	FALSE	0.4605350
AAACCACAAAAGTGCTTAACNGG	B6	1	66512374	66512397	+	0	0	0	10	1	0	0	8	0	0	0	0	0	1	FALSE	0.3569790	Unc80
AAACCACAAAATGAAGATCCNGG	129S1	14	72036277	72036300	+	0	0	0	22	1	0	0	22	0	1	0	0	0	0	FALSE	0.5000560
AAACCACAAACAAACTACCANGG	129S1	2	50826713	50826736	+	0	0	2	45	1	0	1	42	0	0	0	0	0	1	FALSE	0.7007190
AAACCACAAACAGACAGATANGG	B6	4	141145156	141145179	+	0	0	2	43	1	0	2	43	0	1	0	0	0	1	FALSE	0.4957460
AAACCACAAAGCTGAGCCTCNGG	129S1	12	114134533	114134556	+	0	0	4	27	1	0	5	26	0	3	0	0	0	0	TRUE	0.4860790
AAACCACAAAGGGATGGCAGNGG	B6	2	162394488	162394511	+	0	0	2	37	1	0	2	33	0	0	0	0	0	1	FALSE	0.6364060
AAACCACAAAGTTAACCCTCNGG	B6	12	114134533	114134556	+	0	0	2	18	1	0	2	18	0	3	0	0	0	0	TRUE	0.5832060
AAACCACAAATAATATAACANGG	B6	16	70330583	70330606	+	0	0	8	50	1	0	8	50	1	1	0	0	0	0	FALSE	0.7219960
AAACCACAAATAGTCAATTTNGG	B6	7	19353047	19353070	+	0	0	1	13	1	0	1	12	0	0	0	0	0	1	FALSE	0.3091430
AAACCACAAATAGTGATAGCNGG	B6	1	115807173	115807196	+	0	0	2	7	1	0	1	8	0	2	0	0	0	0	FALSE	0.5669070
AAACCACAAATAGTGATTCCNGG	129S1	1	115807173	115807196	+	0	0	2	15	1	0	1	16	0	2	0	0	0	0	FALSE	0.4899050
AAACCACAAATCAGCCTCTCNGG	B6	4	120229902	120229925	+	0	0	3	10	1	0	3	10	1	1	0	0	0	0	FALSE	0.4366450
AAACCACAAATGTGAATATGNGG	B6	10	102760216	102760239	+	0	0	1	19	1	0	1	19	0	0	0	0	0	1	FALSE	0.5976660
AAACCACAACAGCTGTAACCNGG	129S1	10	93883334	93883357	+	0	0	2	21	1	0	1	20	1	1	0	0	0	0	FALSE	0.5979970
AAACCACAACTCACAGAGGTNGG	B6	1	67933962	67933985	+	0	0	291	533	1	0	288	542	0	1	0	0	0	0	FALSE	0.5604850
AAACCACAAGACAGGTGTTGNGG	129S1	4	13499427	13499450	+	0	0	0	20	1	0	0	22	0	0	0	0	1	0	FALSE	0.6077140
AAACCACAAGTCTTTAGGACNGG	B6	8	49055137	49055160	+	0	0	0	9	1	0	0	9	0	0	0	0	1	0	FALSE	0.5350580
AAACCACAATATGGGCATATNGG	129S1	13	97845879	97845902	+	0	0	2	12	1	0	1	12	0	1	0	0	0	1	FALSE	0.3700490
AAACCACAATCCGTAGCATTNGG	B6	4	134001869	134001892	+	0	0	1	5	1	0	0	5	0	2	0	0	0	0	FALSE	0.3441720
AAACCACAATCCTTAGCGTTNGG	129S1	4	134001869	134001892	+	0	0	2	0	1	0	1	0	0	2	0	0	0	0	FALSE	0.3505290
AAACCACAATGAGCAAGATTNGG	129S1	7	50282257	50282280	+	0	0	0	17	1	0	0	17	1	1	0	0	0	0	FALSE	0.4781920
AAACCACAATGTCGGGGGGGNGG	B6	17	79495848	79495871	+	0	0	2	28	1	0	2	33	0	0	0	0	0	1	FALSE	0.3385440
AAACCACAATGTGAATATGCNGG	129S1	10	102760216	102760239	+	0	0	1	14	1	0	1	15	0	0	0	0	0	1	FALSE	0.5662640
AAACCACAATTGTAATTTTTNGG	129S1	5	78985537	78985560	+	0	0	2	17	1	0	2	16	0	0	0	0	1	0	FALSE	0.0353281
AAACCACACAAAAATTGTAGNGG	B6	8	43141769	43141792	+	0	0	1	23	1	0	1	23	0	1	0	0	1	0	FALSE	0.6494460
AAACCACACAATAAGCCGCTNGG	129S1	4	108112175	108112198	+	0	0	0	6	1	0	0	6	1	1	0	0	0	0	FALSE	0.6363610
AAACCACACAATCACAACTGNGG	129S1	14	50862134	50862157	+	0	0	1	39	1	0	1	39	1	1	0	0	0	0	FALSE	0.6986800
AAACCACACACACCTGCTACNGG	129S1	2	119639884	119639907	+	0	0	2	18	1	0	2	18	0	0	0	0	0	1	FALSE	0.5058260	Tyro3
AAACCACACACCAGGCATGANGG	B6	4	84346009	84346032	+	0	0	4	43	1	0	3	45	0	2	0	0	0	0	FALSE	0.5770750
AAACCACACAGGAGCTTTAGNGG	129S1	8	46293271	46293294	+	0	0	1	18	1	0	1	17	0	1	0	0	1	0	FALSE	0.3825450
AAACCACACAGGGCCAGTAANGG	129S1	14	54481468	54481491	+	0	0	1	14	1	0	1	15	0	1	0	0	0	0	FALSE	0.6014460
AAACCACACAGTCCTCTAAANGG	B6	3	140848610	140848633	+	0	0	2	13	1	0	2	12	0	1	0	0	0	1	FALSE	0.5023660
AAACCACACATACATAAACANGG	B6	4	55570968	55570991	+	0	0	7	82	1	0	8	86	1	2	0	0	0	0	FALSE	0.6771790
AAACCACACATCATGCATGANGG	129S1	4	84346009	84346032	+	0	0	3	21	1	0	2	22	0	2	0	0	0	0	FALSE	0.5844150
AAACCACACATCTGAACCATNGG	B6	2	78961669	78961692	+	0	0	3	8	1	0	3	9	0	2	0	0	1	0	FALSE	0.5206700
AAACCACACCAGGCTGGGCGNGG	129S1	1	170881075	170881098	+	0	0	3	30	1	0	2	28	0	2	0	0	0	0	FALSE	0.5476200
AAACCACACCCAAGACAGTTNGG	129S1	4	27578869	27578892	+	0	0	0	14	1	0	0	14	0	1	0	0	0	1	FALSE	0.3439640
AAACCACACCCATCCTTCAANGG	129S1	6	17702893	17702916	+	0	0	0	22	1	0	0	21	1	2	0	0	0	0	FALSE	0.5956430
AAACCACACCCGCGTCATAANGG	B6	12	21328984	21329007	+	0	0	1	1	1	0	0	1	0	0	0	0	0	1	FALSE	0.4920420
AAACCACACCGATCTCAGTCNGG	129S1	14	48352607	48352630	+	0	0	0	8	1	0	0	6	0	0	0	0	0	1	FALSE	0.5406740
AAACCACACCTGATGCAAACNGG	129S1	1	174717716	174717739	+	0	0	2	7	1	0	2	7	1	1	0	0	0	0	FALSE	0.4200650
AAACCACACCTTCCATGTATNGG	B6	17	71277764	71277787	+	0	0	1	6	1	0	1	6	1	1	0	0	0	0	FALSE	0.4090750
AAACCACACTACTTGGGGAANGG	129S1	4	55006942	55006965	+	0	0	0	8	1	0	0	10	1	1	0	0	0	0	FALSE	0.5810630
AAACCACACTGAAACAGCAANGG	129S1	15	12592749	12592772	+	0	0	2	34	1	0	2	37	0	0	0	0	0	1	FALSE	0.6528540	Pdzd2
AAACCACACTGAAAGAGTCGNGG	B6	4	145105118	145105141	+	0	0	1	7	1	0	1	8	0	0	0	0	0	1	FALSE	0.6978620
AAACCACACTGAATTCTAGANGG	B6	7	17794530	17794553	+	0	0	1	29	1	0	0	29	0	2	0	0	0	0	FALSE	0.5080960
AAACCACACTGATAGGATGANGG	129S1	12	116139409	116139432	+	0	0	0	11	1	0	0	11	0	0	0	0	1	0	FALSE	0.6077770
AAACCACACTGGGCCACTCCNGG	129S1	14	118364330	118364353	+	0	0	0	21	1	0	0	20	0	3	0	0	0	0	FALSE	0.5220030
AAACCACACTGGTCTGTGTGNGG	129S1	10	25788270	25788293	+	0	0	1	15	1	0	0	13	0	2	0	0	0	0	FALSE	0.6998040	Tmem200a
AAACCACACTTGGAGTGGGCNGG	B6	15	95286668	95286691	+	0	0	0	11	1	0	0	11	0	1	0	0	0	0	FALSE	0.4932130
AAACCACAGAAAACAGCCAANGG	129S1	8	31703370	31703393	+	0	0	5	52	1	0	4	54	0	2	0	0	0	0	FALSE	0.5505150
AAACCACAGAAAACGGCCAGNGG	B6	8	31703370	31703393	+	0	0	5	11	1	0	4	11	0	2	0	0	0	0	FALSE	0.5665330
AAACCACAGAAACTAGGTACNGG	B6	1	190050603	190050626	+	0	0	2	12	1	0	2	11	0	2	0	0	0	0	FALSE	0.5739950
AAACCACAGAACCAGAAGGANGG	B6	15	42435192	42435215	+	0	0	5	51	1	0	5	50	0	1	0	0	0	0	FALSE	0.6551480
AAACCACAGAAGGACATTCTNGG	B6	4	142925981	142926004	+	0	0	3	25	1	0	3	24	0	0	0	0	1	0	FALSE	0.3785580
AAACCACAGACAGGGAACTANGG	129S1	13	100490651	100490674	+	0	0	3	20	1	0	3	20	0	2	0	0	0	0	FALSE	0.5228100
AAACCACAGACATGAATCCTNGG	B6	15	94839655	94839678	+	0	0	3	20	1	0	3	20	1	1	0	0	0	0	FALSE	0.5392260
AAACCACAGACCAAAAGCTTNGG	129S1	6	125993617	125993640	+	0	0	0	22	1	0	0	24	0	1	0	0	0	0	FALSE	0.4623540
AAACCACAGAGAATTCACACNGG	129S1	2	51396713	51396736	+	0	0	12	76	1	0	11	76	0	3	0	0	0	0	FALSE	0.7662580
AAACCACAGAGCTACCGCTTNGG	B6	14	118203300	118203323	+	0	0	1	7	1	0	0	8	0	0	0	0	1	0	FALSE	0.4150700
AAACCACAGAGGAATTTCCTNGG	129S1	14	10945872	10945895	+	0	0	3	18	1	0	2	20	0	2	0	0	0	0	FALSE	0.6358120
AAACCACAGAGGCATTGCCTNGG	B6	14	10945872	10945895	+	0	0	3	18	1	0	2	16	0	2	0	0	0	0	FALSE	0.6048920
AAACCACAGCAGAAGCCCCANGG	129S1	7	18146793	18146816	+	0	0	4	19	1	0	4	21	1	1	0	0	0	0	FALSE	0.6593130
AAACCACAGCAGAGGGACAGNGG	B6	14	33909991	33910014	+	0	0	4	45	1	0	4	45	1	2	0	0	0	0	FALSE	0.5915810	Gprin2
AAACCACAGCATGGCGACACNGG	B6	14	70841523	70841546	+	0	0	0	9	1	0	0	9	0	3	0	0	0	0	FALSE	0.6197030	Dmtn
AAACCACAGCATGTACAAGANGG	129S1	14	121440874	121440897	+	0	0	5	14	1	0	4	14	0	2	0	0	0	0	FALSE	0.5986760
AAACCACAGCCTCAGGTGGANGG	129S1	7	92153215	92153238	+	0	0	1	17	1	0	1	21	0	1	0	0	0	0	FALSE	0.5828510
AAACCACAGCTGTCCAATGGNGG	129S1	8	8272243	8272266	+	0	0	3	30	1	0	2	28	0	2	0	0	0	0	FALSE	0.6623170
AAACCACAGCTTGTACAGGANGG	B6	14	121440874	121440897	+	0	0	2	9	1	0	1	9	0	2	0	0	0	0	FALSE	0.6475650
AAACCACAGGAAAGACTGAANGG	B6	15	33516276	33516299	+	0	0	5	36	1	0	5	37	0	1	0	0	1	1	FALSE	0.6284510
AAACCACAGGATATCCAACCNGG	129S1	18	14543254	14543277	+	0	0	1	15	1	0	0	15	0	2	0	0	0	0	FALSE	0.6118320
AAACCACAGGCACTGGGGGTNGG	129S1	12	91535762	91535785	+	0	0	3	32	1	0	1	30	0	1	0	0	1	0	FALSE	0.4687670
AAACCACAGGCGCTGGGGGGNGG	B6	12	91535762	91535785	+	0	0	1	29	1	0	0	35	0	1	0	0	1	0	FALSE	0.2523230
AAACCACAGGCTAGAATAGANGG	B6	3	38564210	38564233	+	0	0	1	23	1	0	1	23	0	0	0	0	1	0	FALSE	0.3300170
AAACCACAGGCTGCGTGCTCNGG	B6	1	42629048	42629071	+	0	0	0	13	1	0	0	13	0	1	0	0	0	0	FALSE	0.2752750
AAACCACAGGGAATTTGGGANGG	129S1	X	36182995	36183018	+	0	0	1	31	1	0	1	30	0	1	0	0	0	0	TRUE	0.6075570
AAACCACAGGGCTGGGGGGGNGG	B6	18	89450816	89450839	+	0	0	13	168	1	0	15	159	0	0	0	0	0	1	FALSE	0.2031760
AAACCACAGGTTCTGGGGGTNGG	B6	4	141391406	141391429	+	0	0	3	22	1	0	2	25	0	1	0	0	0	0	FALSE	0.4572880	Plekhm2
AAACCACAGTAATAGGAAATNGG	B6	4	145019385	145019408	+	0	0	0	18	1	0	0	17	0	1	0	0	0	0	FALSE	0.5029820
AAACCACAGTGAAGAGACTGNGG	129S1	17	72355666	72355689	+	0	0	3	52	1	0	2	52	0	2	0	0	0	0	FALSE	0.6587550
AAACCACAGTGACCCTGCGGNGG	129S1	2	41708497	41708520	+	0	0	5	15	1	0	4	16	0	2	0	0	1	0	FALSE	0.6642410
AAACCACAGTGGGAAATTGGNGG	B6	11	88177462	88177485	+	0	0	0	25	1	0	0	24	0	1	0	0	0	0	FALSE	0.5781150
AAACCACAGTGTTTTCCTCTNGG	129S1	4	107457671	107457694	+	0	0	2	29	1	0	2	30	0	1	0	0	0	1	FALSE	0.3933550
AAACCACAGTTCCCAGGCTGNGG	B6	14	104202916	104202939	+	0	0	4	30	1	0	3	28	0	2	0	0	0	0	FALSE	0.5611250
AAACCACATACATGTATCAANGG	B6	15	18066098	18066121	+	0	0	3	16	1	0	3	17	0	1	0	0	0	0	FALSE	0.6160670
AAACCACATATGTCCTAGCTNGG	129S1	14	52199232	52199255	+	0	0	0	12	1	0	0	12	0	1	0	0	0	0	FALSE	0.5019840
AAACCACATCAGAGGTAGGANGG	B6	10	26360041	26360064	+	0	0	1	14	1	0	2	15	0	0	0	0	1	0	FALSE	0.5857260
AAACCACATCAGTACCATTGNGG	129S1	11	17956254	17956277	+	0	0	0	7	1	0	0	6	0	3	0	0	0	0	FALSE	0.6012590
AAACCACATCATCTCATAAGNGG	B6	5	88154941	88154964	+	0	0	0	12	1	0	0	13	0	2	0	0	1	0	FALSE	0.5105750
AAACCACATCCAATGAGATTNGG	B6	7	70589733	70589756	+	0	0	0	11	1	0	0	12	0	1	0	0	0	0	FALSE	0.4186480
AAACCACATCCTTGCTTTCCNGG	B6	3	38853912	38853935	+	0	0	4	28	1	0	2	28	0	2	0	0	0	0	FALSE	0.2897420
AAACCACATCGGTATCACTGNGG	B6	11	17956254	17956277	+	0	0	0	4	1	0	0	2	0	3	0	0	0	0	FALSE	0.6898210
AAACCACATCTCGGGAGGAANGG	B6	17	29254546	29254569	+	0	0	2	14	1	0	1	15	0	2	0	0	0	0	FALSE	0.5776070
AAACCACATGCCCTGCTGGGNGG	129S1	7	68549572	68549595	+	0	0	1	7	1	0	0	7	0	2	0	0	0	0	FALSE	0.6935470
AAACCACATGCTGAGGCTAGNGG	B6	11	92747253	92747276	+	0	0	2	21	1	0	1	21	1	1	0	0	0	0	FALSE	0.6316480
AAACCACATGGCTTTCAGTANGG	129S1	2	50740029	50740052	+	0	0	0	10	1	0	0	10	0	2	0	0	1	0	FALSE	0.4673810
AAACCACATGTATATCTCTGNGG	129S1	12	53901962	53901985	+	0	0	2	14	1	0	1	16	0	2	0	0	0	0	FALSE	0.6860020
AAACCACATGTGTATATAGTNGG	129S1	17	21737854	21737877	+	0	0	3	11	1	0	3	12	0	0	0	0	1	0	FALSE	0.4571920
AAACCACATGTTCTGCTGGGNGG	B6	7	68549572	68549595	+	0	0	1	12	1	0	0	12	0	2	0	0	0	0	FALSE	0.6683020
AAACCACATTACGAAAGGTANGG	129S1	3	141094231	141094254	+	0	0	0	11	1	0	0	11	1	1	0	0	0	0	FALSE	0.6123440
AAACCACATTCTGCCCTTTANGG	B6	5	119238424	119238447	+	0	0	2	5	1	0	1	6	0	0	0	0	0	1	FALSE	0.0809633
AAACCACATTGGATGTTAAANGG	B6	8	58241262	58241285	+	0	0	2	18	1	0	1	18	0	0	0	0	1	0	FALSE	0.2901330
AAACCACATTTCCCTTCCTCNGG	B6	14	62999186	62999209	+	0	0	2	25	1	0	1	26	0	2	0	0	0	0	FALSE	0.3982780
AAACCACATTTGCAACAATGNGG	129S1	8	31498567	31498590	+	0	0	2	16	1	0	2	16	0	1	0	0	0	1	FALSE	0.5710020
AAACCACATTTGCTTGTATANGG	129S1	5	106133287	106133310	+	0	0	1	10	1	0	1	10	1	1	0	0	0	0	FALSE	0.2496450
AAACCACCAAAGAAAATGGGNGG	B6	1	85973583	85973606	+	0	0	0	42	1	0	0	43	0	0	0	0	0	1	FALSE	0.6508320	2810459M11Rik
AAACCACCAAAGTAGTCTTANGG	B6	14	36729326	36729349	+	0	0	0	13	1	0	0	10	0	1	0	0	0	1	FALSE	0.4849970
AAACCACCAAGGCTGCTGAANGG	129S1	12	26870884	26870907	+	0	0	1	12	1	0	1	12	1	1	0	0	0	0	FALSE	0.5363430
AAACCACCAAGTGGTAACCCNGG	129S1	3	122638914	122638937	+	0	0	0	3	1	0	0	4	0	0	0	0	1	0	FALSE	0.6633200
AAACCACCAATACTAAGAATNGG	B6	6	109846363	109846386	+	0	0	1	14	1	0	1	12	1	2	0	0	0	0	FALSE	0.5206250
AAACCACCACAACTCCACCANGG	129S1	17	79419624	79419647	+	0	0	1	18	1	0	2	16	1	2	0	0	0	0	FALSE	0.7092590
AAACCACCACACAAAACGACNGG	B6	14	9762147	9762170	+	0	0	5	19	1	0	4	18	0	2	0	0	0	0	FALSE	0.5779840
AAACCACCACACCTGTATCTNGG	B6	1	9144264	9144287	+	0	0	6	66	1	0	5	67	0	0	0	0	1	0	FALSE	0.5409230
AAACCACCACACTGTTGTGGNGG	129S1	5	24915366	24915389	+	0	0	4	20	1	0	4	19	1	1	0	0	0	0	FALSE	0.6239460
AAACCACCACAGAAGTCCTANGG	129S1	8	81893379	81893402	+	0	0	1	27	1	0	1	24	0	2	0	0	0	0	FALSE	0.6327730
AAACCACCACATTTTCACTGNGG	B6	14	109953503	109953526	+	0	0	0	17	1	0	0	17	0	1	0	0	0	0	FALSE	0.7125330
AAACCACCACCGCTAAGGGANGG	B6	12	27796765	27796788	+	0	0	2	9	1	0	1	10	0	2	0	0	0	0	FALSE	0.5823850
AAACCACCACCTGTGGGCCANGG	B6	17	75218518	75218541	+	0	0	0	16	1	0	0	16	1	2	0	0	0	0	FALSE	0.5642530
AAACCACCACGTCGGATCTGNGG	B6	14	69798308	69798331	+	0	0	0	3	1	0	0	5	0	1	0	0	0	0	FALSE	0.5316910
AAACCACCACTGAATCCTACNGG	129S1	9	114915082	114915105	+	0	0	1	11	1	0	1	12	0	0	0	0	1	0	FALSE	0.4663790
AAACCACCAGAAGATTTTTGNGG	129S1	15	87496191	87496214	+	0	0	6	41	1	0	6	38	0	1	0	0	0	0	FALSE	0.6186320
AAACCACCAGATACACCTGTNGG	129S1	15	34533496	34533519	+	0	0	1	23	1	0	0	24	0	2	0	0	0	0	FALSE	0.6477150
AAACCACCAGCTGAGAAAAANGG	B6	4	140650947	140650970	+	0	0	4	22	1	0	4	24	0	0	0	0	0	1	FALSE	0.5454200
AAACCACCAGCTGTTGTATGNGG	129S1	15	17295196	17295219	+	0	0	1	7	1	0	0	6	0	2	0	0	0	0	FALSE	0.5010920
AAACCACCAGGGGCAGGGGGNGG	129S1	1	93010530	93010553	+	0	0	0	48	1	0	1	44	0	2	0	0	0	1	FALSE	0.2838790
AAACCACCAGTGAGGGGCCANGG	129S1	7	27650407	27650430	+	0	0	7	90	1	0	6	99	0	2	0	0	0	0	FALSE	0.4814440
AAACCACCATCAACAAAACCNGG	129S1	14	14867231	14867254	+	0	0	5	47	1	0	4	45	0	2	0	0	0	0	FALSE	0.5969970
AAACCACCATCCTGTTGGATNGG	B6	9	73837086	73837109	+	0	0	1	7	1	0	0	7	0	2	0	0	0	0	FALSE	0.4838480
AAACCACCATGGATTACAACNGG	B6	13	65329700	65329723	+	0	0	26	140	1	0	26	141	0	2	0	0	0	0	TRUE	0.4287070
AAACCACCATGTCGGTTCGGNGG	B6	18	82015508	82015531	+	0	0	1	11	1	0	1	14	1	1	0	0	0	0	FALSE	0.6658160
AAACCACCCAAAGGGCCGGGNGG	B6	2	128397968	128397991	+	0	0	0	10	1	0	0	11	0	0	0	0	0	1	FALSE	0.5116380
AAACCACCCACCTGGTAGTGNGG	129S1	5	115940128	115940151	+	0	0	2	10	1	0	1	9	0	2	0	0	0	0	FALSE	0.6205980
AAACCACCCATAAAAAATGCNGG	129S1	5	82486908	82486931	+	0	0	2	13	1	0	1	10	0	2	0	0	0	0	FALSE	0.6040130
AAACCACCCATTCTAACCATNGG	129S1	7	103736649	103736672	+	0	0	0	9	1	0	0	9	0	4	0	0	0	0	FALSE	0.6130630
AAACCACCCCAAAAACACATNGG	B6	8	16064590	16064613	+	0	0	1	20	1	0	0	20	0	2	0	0	0	0	FALSE	0.6347930
AAACCACCCTAGATCTTAAANGG	B6	14	109617620	109617643	+	0	0	12	439	1	0	10	445	0	2	0	0	0	0	FALSE	0.2317030
AAACCACCCTGAGAGGCGGGNGG	129S1	5	90158027	90158050	+	0	0	0	9	1	0	0	9	1	1	0	0	0	0	TRUE	0.6815420
AAACCACCCTTCAGCCACCCNGG	B6	2	27632764	27632787	+	0	0	1	11	1	0	1	13	0	3	0	0	0	0	FALSE	0.5072700
AAACCACCCTTTTCTTGTCTNGG	129S1	15	40071077	40071100	+	0	0	2	12	1	0	3	12	0	1	0	0	0	0	FALSE	0.3979930
AAACCACCGAGGGTAAGGGCNGG	129S1	2	145675852	145675875	+	0	0	2	8	1	0	1	9	0	2	0	0	0	0	FALSE	0.5629380
AAACCACCGCACATATAATTNGG	129S1	9	104449125	104449148	+	0	0	0	6	1	0	0	6	0	0	0	0	2	0	FALSE	0.3309690
AAACCACCGCTTTTTTAGTCNGG	B6	3	36700409	36700432	+	0	0	0	6	1	0	0	5	0	4	0	0	0	0	FALSE	0.3661030
AAACCACCTAAATAAGGAACNGG	129S1	12	115064883	115064906	+	0	0	2	14	1	0	1	15	0	3	0	0	0	0	FALSE	0.4253250
AAACCACCTAAATAGAAGTGNGG	B6	18	9005199	9005222	+	0	0	0	18	1	0	0	18	1	1	0	0	0	0	FALSE	0.6857680
AAACCACCTACTTTTAAGGTNGG	B6	2	41029177	41029200	+	0	0	3	15	1	0	3	14	0	2	0	0	0	0	FALSE	0.5475820
AAACCACCTAGCATGGGAGGNGG	129S1	1	86006145	86006168	+	0	0	2	13	1	0	2	14	0	2	0	0	0	0	FALSE	0.6182440
AAACCACCTCCCCATCCCTGNGG	129S1	8	125956346	125956369	+	0	0	3	35	1	0	3	37	0	0	0	0	0	1	FALSE	0.7087390
AAACCACCTCCCCCATCCCTNGG	B6	8	125956346	125956369	+	0	0	1	33	1	0	1	35	0	0	0	0	0	1	FALSE	0.4876630
AAACCACCTCCCGGGGGGGGNGG	B6	4	131478789	131478812	+	0	0	5	39	1	0	2	36	0	0	0	0	0	1	FALSE	0.2750080
AAACCACCTCTCCAATCTCTNGG	B6	13	68826030	68826053	+	0	0	1	37	1	0	1	38	0	0	0	0	0	1	FALSE	0.4925850
AAACCACCTGACGTGGAACANGG	B6	3	121744460	121744483	+	0	0	0	4	1	0	0	4	0	1	0	0	0	1	FALSE	0.5434810
AAACCACCTGGAGCAGAGTCNGG	129S1	14	71873975	71873998	+	0	0	1	8	1	0	1	9	1	1	0	0	0	0	FALSE	0.4802240
AAACCACCTTTCGTTGTATTNGG	129S1	12	51982428	51982451	+	0	0	1	4	1	0	0	5	0	2	0	0	0	0	FALSE	0.2743420
AAACCACCTTTGAATAGCCANGG	B6	17	72952272	72952295	+	0	0	0	12	1	0	0	11	0	0	0	0	1	0	FALSE	0.5898300
AAACCACCTTTTGTCGTATTNGG	B6	12	51982428	51982451	+	0	0	2	1	1	0	1	1	0	2	0	0	0	0	FALSE	0.2649870
AAACCACGAGGGGAAGAAAANGG	B6	5	128895680	128895703	+	0	0	4	38	1	0	4	40	0	3	0	0	0	0	FALSE	0.5417360
AAACCACGAGGTCTGGAACANGG	B6	2	54160533	54160556	+	0	0	0	9	1	0	0	8	1	3	0	0	0	0	FALSE	0.6324580
AAACCACGCATTTAATGACTNGG	B6	5	12387531	12387554	+	0	0	2	4	1	0	1	4	0	2	0	0	0	0	FALSE	0.5493260
AAACCACGCCAGGCTGGGCANGG	B6	1	170881075	170881098	+	0	0	4	18	1	0	3	20	0	2	0	0	0	0	FALSE	0.5491050
AAACCACGCCAGTGAGGAGTNGG	129S1	2	5695832	5695855	+	0	0	1	2	1	0	0	2	0	2	0	0	0	0	FALSE	0.5639970
AAACCACGCCCCCTTTCTCGNGG	129S1	7	129016770	129016793	+	0	0	2	16	1	0	2	14	0	3	0	0	0	0	FALSE	0.6158410
AAACCACGCTCTGCCCCACGNGG	B6	2	157339914	157339937	+	0	0	1	4	1	0	0	4	0	2	0	0	0	0	FALSE	0.6785550
AAACCACGCTTATCCCGTTCNGG	129S1	10	93938961	93938984	+	0	0	0	0	1	0	0	0	1	1	0	0	0	0	FALSE	0.3772480
AAACCACGGAAGACCTAAGANGG	129S1	7	38369964	38369987	+	0	0	2	145	1	0	2	144	0	2	0	0	0	0	TRUE	0.4917370
AAACCACGGAGTGGTGACTTNGG	B6	6	135506526	135506549	+	0	0	1	4	1	0	0	4	0	2	0	0	0	0	FALSE	0.6163090
AAACCACGGCGCACACAAAANGG	B6	15	84546973	84546996	+	0	0	2	4	1	0	1	4	0	2	0	0	0	0	FALSE	0.2704770
AAACCACGGCGCCCACAATANGG	129S1	15	84546973	84546996	+	0	0	1	2	1	0	0	2	0	2	0	0	0	0	FALSE	0.3311430
AAACCACGGGCACGGGGGGGNGG	B6	4	86191171	86191194	+	0	0	1	31	1	0	2	31	0	3	0	0	0	1	FALSE	0.1362660
AAACCACGGGGTGGGGGGCGNGG	B6	6	75390196	75390219	+	0	0	20	122	1	0	15	127	0	0	0	0	0	1	FALSE	0.2126050
AAACCACGGTACCTAGTATCNGG	B6	4	81311728	81311751	+	0	0	1	3	1	0	0	3	0	2	0	0	0	0	FALSE	0.4306790
AAACCACGGTTCAGTTACCCNGG	129S1	2	76250386	76250409	+	0	0	1	5	1	0	0	5	0	2	0	0	0	0	FALSE	0.6708310
AAACCACGTCTCGAGAGGAANGG	129S1	17	29254546	29254569	+	0	0	1	5	1	0	0	4	0	2	0	0	0	0	FALSE	0.6213570
AAACCACGTGGTCCATTTTGNGG	B6	4	141510663	141510686	+	0	0	0	8	1	0	0	7	1	1	0	0	0	0	FALSE	0.4598320
AAACCACTAAAAGAAAAAACNGG	129S1	18	79990388	79990411	+	0	0	5	102	1	0	5	99	0	0	0	0	0	1	FALSE	0.4463970
AAACCACTAACCAAACAAGANGG	B6	1	146624058	146624081	+	0	0	7	49	1	0	6	51	0	2	0	0	0	0	FALSE	0.6811980
AAACCACTAAGACACAACAGNGG	129S1	9	44158923	44158946	+	0	0	2	20	1	0	2	19	0	0	0	0	1	0	FALSE	0.7681900	Pdzd3
AAACCACTAAGCACAGGTTCNGG	B6	14	17356700	17356723	+	0	0	1	9	1	0	1	10	0	0	0	0	1	0	FALSE	0.4891800
AAACCACTAATTATTATCATNGG	129S1	9	16232843	16232866	+	0	0	0	12	1	0	0	12	0	1	0	0	0	0	FALSE	0.3622110
AAACCACTACTCTAGAGTCTNGG	129S1	13	119407192	119407215	+	0	0	2	25	1	0	1	25	0	2	0	0	0	0	FALSE	0.4971610
AAACCACTAGCAGGATGCTCNGG	B6	14	68497164	68497187	+	0	0	0	7	1	0	0	7	1	2	0	0	0	0	FALSE	0.4558380
AAACCACTAGGCAATACTATNGG	129S1	5	52406451	52406474	+	0	0	0	5	1	0	0	5	0	2	0	0	0	0	FALSE	0.5001700
AAACCACTAGGGGGCGCAAGNGG	B6	19	37955546	37955569	+	0	0	3	10	1	0	3	10	0	1	0	0	0	0	FALSE	0.5941560	Myof
AAACCACTATTGTTATCACANGG	129S1	6	106331720	106331743	+	0	0	1	12	1	0	0	11	0	2	0	0	0	0	FALSE	0.6700780
AAACCACTATTTTAAAAATGNGG	B6	3	114011019	114011042	+	0	0	16	172	1	0	13	169	0	0	0	0	1	0	FALSE	0.5750960
AAACCACTATTTTTTTTTGANGG	B6	1	133526710	133526733	+	0	0	3	53	1	0	2	51	0	0	0	0	1	0	FALSE	0.3276700
AAACCACTCAATTACACTACNGG	B6	8	40581188	40581211	+	0	0	0	8	1	0	0	7	0	0	0	0	0	1	FALSE	0.4600710
AAACCACTCAGAATAATGGANGG	129S1	14	8960791	8960814	+	0	0	0	18	1	0	0	19	0	2	0	0	0	0	FALSE	0.6950980
AAACCACTCAGCACTACTGANGG	B6	8	94883735	94883758	+	0	0	2	8	1	0	2	7	0	0	0	0	1	0	FALSE	0.6444790
AAACCACTCAGGGAGAAAAGNGG	B6	15	41255725	41255748	+	0	0	3	67	1	0	3	68	0	5	0	0	0	0	FALSE	0.6924030
AAACCACTCCATGGTAAATANGG	B6	13	67850670	67850693	+	0	0	2	9	1	0	1	10	0	2	0	0	0	0	FALSE	0.4093030
AAACCACTCCCACTCTCGCANGG	129S1	14	120895763	120895786	+	0	0	0	7	1	0	0	6	0	1	0	0	0	2	FALSE	0.5959850
AAACCACTCCTCTTGCAAGCNGG	B6	8	82793852	82793875	+	0	0	1	11	1	0	1	10	0	3	0	0	0	0	FALSE	0.5568120
AAACCACTCCTTAGGTCCTTNGG	129S1	12	17445190	17445213	+	0	0	1	8	1	0	1	8	0	1	0	0	0	0	FALSE	0.4687980
AAACCACTCGTGTCTGTGTTNGG	B6	3	153721279	153721302	+	0	0	1	10	1	0	1	10	0	1	0	0	0	1	FALSE	0.4617710
AAACCACTCTAATTTCAGCGNGG	129S1	17	74025323	74025346	+	0	0	0	0	1	0	0	0	1	1	0	0	0	0	FALSE	0.7265070
AAACCACTCTACTATGCAAANGG	129S1	7	36819091	36819114	+	0	0	1	8	1	0	0	8	0	2	0	0	0	0	FALSE	0.4963820
AAACCACTCTTGACTCTCCCNGG	B6	6	137668820	137668843	+	0	0	0	19	1	0	0	19	0	1	0	0	0	0	FALSE	0.4973020
AAACCACTCTTTCTCTACACNGG	129S1	12	30125770	30125793	+	0	0	0	13	1	0	0	11	0	3	0	0	0	0	FALSE	0.5207120	Tpo
AAACCACTCTTTTTAAAAAANGG	B6	18	89628920	89628943	+	0	0	14	159	1	0	15	152	0	0	0	0	0	1	FALSE	0.1725120
AAACCACTGAAGGTTTATATNGG	B6	7	18782311	18782334	+	0	0	2	18	1	0	2	15	0	2	0	0	0	0	FALSE	0.4670850
AAACCACTGAATAGCAGGGCNGG	B6	13	64111481	64111504	+	0	0	1	11	1	0	0	13	0	2	0	0	0	0	FALSE	0.5106340
AAACCACTGACCAAGGTCCTNGG	129S1	9	6089860	6089883	+	0	0	3	12	1	0	2	11	0	2	0	0	0	0	FALSE	0.5767870
AAACCACTGAGGTGAGCAATNGG	129S1	5	66823162	66823185	+	0	0	0	16	1	0	0	15	0	3	0	0	0	0	FALSE	0.4500430
AAACCACTGATCTTTCTTCTNGG	B6	4	55037115	55037138	+	0	0	1	31	1	0	1	32	0	0	0	0	0	1	FALSE	0.2143000
AAACCACTGCAGAAGGCAAANGG	129S1	4	106298603	106298626	+	0	0	6	27	1	0	6	25	0	2	0	0	0	0	FALSE	0.4629440
AAACCACTGCAGAGAACACTNGG	129S1	14	74741436	74741459	+	0	0	6	194	1	0	5	191	0	2	0	0	0	0	FALSE	0.5375160
AAACCACTGCAGGGTAAATANGG	129S1	13	67850670	67850693	+	0	0	1	8	1	0	0	9	0	2	0	0	0	0	FALSE	0.4082750
AAACCACTGCATGCATCATCNGG	129S1	8	88394510	88394533	+	0	0	0	9	1	0	0	9	1	1	0	0	0	0	FALSE	0.3337670
AAACCACTGCCTGTGTATAGNGG	129S1	12	29475360	29475383	+	0	0	3	11	1	0	2	11	0	2	0	0	0	0	FALSE	0.5433240
AAACCACTGGCCATGTATCANGG	129S1	2	121060428	121060451	+	0	0	1	7	1	0	1	9	0	0	0	0	0	1	FALSE	0.5155890
AAACCACTGGGAAGAGTTATNGG	B6	2	66517339	66517362	+	0	0	0	14	1	0	0	15	1	2	0	0	0	0	FALSE	0.2878760
AAACCACTGGGAGGAAAGAANGG	129S1	7	25223184	25223207	+	0	0	6	71	1	0	4	66	0	2	0	0	0	0	FALSE	0.4297510
AAACCACTGGGCTAAAGGGANGG	B6	6	6556358	6556381	+	0	0	5	39	1	0	4	39	0	0	0	0	0	1	FALSE	0.6087400
AAACCACTGGTACATATGTANGG	B6	6	54754111	54754134	+	0	0	0	9	1	0	0	10	1	1	0	0	0	0	FALSE	0.4993570
AAACCACTGGTTTCTGAATTNGG	129S1	2	166718184	166718207	+	0	0	4	12	1	0	4	12	1	2	0	0	0	0	FALSE	0.1453770
AAACCACTGTAGCACGGGGGNGG	129S1	5	24058095	24058118	+	0	0	0	5	1	0	0	6	0	2	0	0	0	0	FALSE	0.5623220
AAACCACTGTTCATAGAGGANGG	B6	10	3344608	3344631	+	0	0	2	12	1	0	2	12	0	1	0	0	0	0	FALSE	0.5474050
AAACCACTTACTGTTCATTTNGG	B6	11	69941810	69941833	+	0	0	0	24	1	0	0	23	0	1	0	0	0	0	FALSE	0.3106780
AAACCACTTATGTGACTGTANGG	129S1	8	35653316	35653339	+	0	0	0	9	1	0	0	8	0	1	0	0	0	0	FALSE	0.5167750
AAACCACTTCAAAGAAAGCCNGG	B6	4	146747077	146747100	+	0	0	1	23	1	0	1	23	0	1	0	0	0	0	FALSE	0.5357430
AAACCACTTCATGTGACCCCNGG	B6	6	129112838	129112861	+	0	0	1	20	1	0	0	22	0	2	0	0	0	0	FALSE	0.4980820
AAACCACTTCCCTGGATAAGNGG	B6	10	21961558	21961581	+	0	0	0	9	1	0	0	9	0	1	0	0	0	0	FALSE	0.5838150
AAACCACTTCTCATTTAAAANGG	B6	10	98541639	98541662	+	0	0	1	20	1	0	1	22	1	1	0	0	0	0	FALSE	0.3945290
AAACCACTTGGGAGAGGGACNGG	B6	1	100289331	100289354	+	0	0	4	31	1	0	3	31	0	2	0	0	0	0	FALSE	0.4345880
AAACCACTTGTACCAAATCANGG	129S1	9	115261084	115261107	+	0	0	1	9	1	0	1	10	1	1	0	0	0	0	FALSE	0.5528310
AAACCACTTGTGCTTTTCTANGG	129S1	7	37238533	37238556	+	0	0	3	15	1	0	3	15	0	4	0	0	0	0	FALSE	0.2724600
AAACCACTTTGAATTGGGGTNGG	129S1	8	33973648	33973671	+	0	0	6	89	1	0	5	89	0	2	0	0	0	0	FALSE	0.5292560
AAACCACTTTGAGTGTTATCNGG	129S1	11	110686349	110686372	+	0	0	0	13	1	0	0	13	1	1	0	0	0	0	FALSE	0.3379050
AAACCACTTTTGTATGACTANGG	B6	12	103832203	103832226	+	0	0	1	17	1	0	0	18	0	2	0	0	0	0	FALSE	0.5449820
AAACCAGAAAAAAAAATCCANGG	129S1	4	96030745	96030768	+	0	0	27	499	1	0	29	488	0	0	0	0	0	1	FALSE	0.5720800
AAACCAGAAAAATAATCTTANGG	B6	5	23773852	23773875	+	0	0	1	259	1	0	1	262	1	1	0	0	0	0	FALSE	0.5102150
AAACCAGAAAAGAAAGTTCANGG	B6	12	29317800	29317823	+	0	0	4	95	1	0	4	92	1	1	0	0	0	0	FALSE	0.4723330
AAACCAGAAAAGGGAGGTCANGG	B6	19	43929992	43930015	+	0	0	5	32	1	0	6	32	1	1	0	0	0	0	FALSE	0.5737660
AAACCAGAAACTCACTGCCTNGG	129S1	14	14953322	14953345	+	0	0	1	40	1	0	1	38	1	2	0	0	0	0	FALSE	0.5421780
AAACCAGAAACTCATGGTAGNGG	129S1	11	6920290	6920313	+	0	0	5	20	1	0	5	19	0	0	0	0	0	1	FALSE	0.6155430
AAACCAGAAAGAAGACAGGCNGG	129S1	14	105312076	105312099	+	0	0	4	102	1	0	5	99	0	3	0	0	0	0	FALSE	0.4625760
AAACCAGAAAGACACAGTCCNGG	B6	1	11933923	11933946	+	0	0	2	42	1	0	2	45	1	1	0	0	0	0	FALSE	0.6160720
AAACCAGAAAGCACCTGCAANGG	129S1	16	40572151	40572174	+	0	0	3	29	1	0	2	30	0	2	0	0	0	0	FALSE	0.5949380
AAACCAGAAAGCTCAATGGCNGG	B6	1	134698651	134698674	+	0	0	1	14	1	0	0	14	0	3	0	0	0	0	FALSE	0.4886140
AAACCAGAAAGCTGATTCAGNGG	B6	15	36221947	36221970	+	0	0	4	32	1	0	4	31	1	1	0	0	0	0	FALSE	0.6639260
AAACCAGAAAGGTATTTAAANGG	129S1	3	38142575	38142598	+	0	0	2	46	1	0	1	46	0	2	0	0	0	0	FALSE	0.4568850
AAACCAGAAAGTAGAGTTGANGG	B6	11	37624247	37624270	+	0	0	5	25	1	0	5	26	1	2	0	0	0	0	FALSE	0.4877450
AAACCAGAAATCTCTTAAAANGG	129S1	15	25469144	25469167	+	0	0	1	31	1	0	0	31	0	2	0	0	0	0	FALSE	0.4868440
AAACCAGAAATTTCTTATAANGG	B6	15	25469144	25469167	+	0	0	1	18	1	0	0	18	0	2	0	0	0	0	FALSE	0.3633050
AAACCAGAACAGGCTGATGTNGG	129S1	7	145307283	145307306	+	0	0	3	18	1	0	2	19	0	2	0	0	0	0	FALSE	0.5686400
AAACCAGAACCAGAAGAAGANGG	B6	6	20470036	20470059	+	0	0	2	76	1	0	2	80	0	0	0	0	0	1	FALSE	0.4948490
AAACCAGAACCCAGGCACCCNGG	129S1	11	115488665	115488688	+	0	0	0	38	1	0	0	36	0	1	0	0	0	1	FALSE	0.6131380
AAACCAGAACTCTATCTGTCNGG	B6	1	152223974	152223997	+	0	0	0	9	1	0	0	9	1	1	0	0	0	0	FALSE	0.5057590
AAACCAGAACTCTGCAGTGANGG	129S1	1	169956800	169956823	+	0	0	2	18	1	0	2	19	0	0	0	0	0	1	FALSE	0.5592030
AAACCAGAACTGGTATGTGANGG	129S1	11	44067356	44067379	+	0	0	1	16	1	0	1	16	0	2	0	0	0	0	FALSE	0.5720910
AAACCAGAAGAAGCCTCCAANGG	129S1	6	127745423	127745446	+	0	0	1	19	1	0	0	19	0	2	0	0	0	0	FALSE	0.6431900
AAACCAGAAGAGAAAGAAGANGG	129S1	13	61595969	61595992	+	0	0	23	245	1	0	22	245	1	1	0	0	0	0	FALSE	0.4748380
AAACCAGAAGAGCCTAAGGANGG	129S1	15	99832097	99832120	+	0	0	2	29	1	0	2	28	0	1	0	0	0	0	FALSE	0.6140510
AAACCAGAAGAGCGTGCCCCNGG	B6	12	27597188	27597211	+	0	0	1	4	1	0	0	4	0	2	0	0	0	0	FALSE	0.4422140
AAACCAGAAGAGGAGCTGCTNGG	B6	11	58640266	58640289	+	0	0	7	118	1	0	6	123	0	2	0	0	0	1	FALSE	0.6188900
AAACCAGAAGCAAATAGAGGNGG	B6	12	16768500	16768523	+	0	0	2	55	1	0	2	55	0	0	0	0	0	1	FALSE	0.6610080
AAACCAGAAGCAAATGTAATNGG	B6	3	127037875	127037898	+	0	0	2	41	1	0	2	40	0	2	0	0	0	0	FALSE	0.3344170
AAACCAGAAGCACAGATGGCNGG	129S1	13	42465040	42465063	+	0	0	2	31	1	0	1	30	0	2	0	0	0	0	FALSE	0.5194590
AAACCAGAAGCATGTCCTACNGG	B6	8	91814316	91814339	+	0	0	1	10	1	0	1	10	0	1	0	0	0	0	FALSE	0.4842650
AAACCAGAAGCCTCTCACCTNGG	B6	7	118320548	118320571	+	0	0	1	24	1	0	1	23	0	1	0	0	0	0	FALSE	0.5943680
AAACCAGAAGCTACATATGTNGG	B6	8	35748177	35748200	+	0	0	1	26	1	0	0	25	0	2	0	0	0	0	FALSE	0.5659090
AAACCAGAAGGACAATGCAANGG	B6	11	44592618	44592641	+	0	0	2	31	1	0	2	29	0	3	0	0	0	0	FALSE	0.6319510
AAACCAGAAGGACTCAGCAANGG	129S1	11	44592618	44592641	+	0	0	1	16	1	0	1	16	0	3	0	0	0	0	FALSE	0.6354980
AAACCAGAAGGTCTTGTCCCNGG	129S1	17	75851885	75851908	+	0	0	1	17	1	0	1	17	0	0	0	0	0	1	FALSE	0.5505210
AAACCAGAAGTTAACTCAGGNGG	B6	18	65311610	65311633	+	0	0	0	8	1	0	0	9	0	1	0	0	1	0	FALSE	0.6611400
AAACCAGAAGTTACATGTGTNGG	129S1	8	35748177	35748200	+	0	0	2	20	1	0	1	20	0	2	0	0	0	0	FALSE	0.5645150
AAACCAGAATAAAGCGGGGGNGG	B6	8	36072672	36072695	+	0	0	1	30	1	0	1	31	0	0	0	0	0	1	FALSE	0.3612030
AAACCAGAATAACTGCATCTNGG	129S1	8	54244995	54245018	+	0	0	0	16	1	0	0	16	0	1	0	0	0	0	FALSE	0.5047200
AAACCAGAATCTGAGATGCTNGG	129S1	2	45160985	45161008	+	0	0	1	21	1	0	1	23	0	0	0	0	1	0	FALSE	0.5899660
AAACCAGAATCTGTAATAACNGG	129S1	2	161773549	161773572	+	0	0	2	7	1	0	1	7	0	2	0	0	0	0	FALSE	0.3984570
AAACCAGAATGCTCAATGACNGG	129S1	1	134698651	134698674	+	0	0	2	11	1	0	1	10	0	3	0	0	0	0	FALSE	0.5203660
AAACCAGAATGGGAAAAATGNGG	129S1	3	37700609	37700632	+	0	0	3	33	1	0	2	34	1	2	0	0	0	0	FALSE	0.5787940
AAACCAGACAACCAAAGCACNGG	B6	17	35653152	35653175	+	0	0	2	26	1	0	2	26	1	1	0	0	0	0	FALSE	0.4777540
AAACCAGACAATCAACAGAANGG	B6	8	32922562	32922585	+	0	0	4	50	1	0	2	54	0	2	0	0	0	0	FALSE	0.6128780
AAACCAGACAATTGTTGTAGNGG	129S1	16	57686230	57686253	+	0	0	0	7	1	0	0	7	1	1	0	0	0	0	FALSE	0.6046470
AAACCAGACACCCCAGATGANGG	129S1	4	77041566	77041589	+	0	0	3	45	1	0	2	44	0	2	0	0	0	0	FALSE	0.5173050
AAACCAGACACTGAGAAACANGG	B6	8	30570460	30570483	+	0	0	7	41	1	0	8	40	0	1	0	0	0	0	FALSE	0.6689780
AAACCAGACAGACACAGAGGNGG	B6	15	87380973	87380996	+	0	0	8	78	1	0	8	76	1	1	0	0	0	0	FALSE	0.6589850
AAACCAGACAGAGCTGGATCNGG	129S1	4	141038364	141038387	+	0	0	4	22	1	0	3	22	0	2	0	0	0	0	FALSE	0.5184160
AAACCAGACATTGATAGAAGNGG	129S1	1	25474130	25474153	+	0	0	1	14	1	0	1	14	0	1	0	0	0	0	FALSE	0.5330920
AAACCAGACTCGGGCAGTGGNGG	B6	7	55785236	55785259	+	0	0	4	57	1	0	4	60	0	0	0	0	0	1	FALSE	0.5993820	Herc2
AAACCAGACTGCAGACTGATNGG	B6	2	51583752	51583775	+	0	0	0	10	1	0	0	10	1	2	0	0	0	0	FALSE	0.5595790
AAACCAGAGAACAGAAGCCANGG	B6	15	27303573	27303596	+	0	0	13	76	1	0	13	78	0	0	0	0	0	1	FALSE	0.6027960
AAACCAGAGAACCAAGTTAANGG	129S1	4	120944699	120944722	+	0	0	1	35	1	0	2	33	1	2	0	0	0	0	FALSE	0.4683920
AAACCAGAGAAGGGGACAGGNGG	B6	15	100391739	100391762	+	0	0	3	51	1	0	3	51	1	1	0	0	0	0	FALSE	0.5534820
AAACCAGAGAATGGGAGACANGG	B6	8	91655943	91655966	+	0	0	2	47	1	0	2	46	0	1	0	0	1	0	FALSE	0.6239430
AAACCAGAGACTAGTGTTGGNGG	129S1	14	109788192	109788215	+	0	0	1	11	1	0	1	13	0	1	0	0	1	0	FALSE	0.5788420
AAACCAGAGAGGCAGAGAGANGG	129S1	14	15283478	15283501	+	0	0	28	304	1	0	32	307	1	2	0	0	0	0	FALSE	0.5172600	Gm16434
AAACCAGAGATTAAAACATANGG	129S1	2	62841744	62841767	+	0	0	1	33	1	0	1	33	1	1	0	0	0	0	FALSE	0.4568270
AAACCAGAGCAACATATCTANGG	129S1	3	128247364	128247387	+	0	0	0	19	1	0	0	19	0	3	0	0	0	0	FALSE	0.4038850
AAACCAGAGCAATGTATCTGNGG	B6	3	128247364	128247387	+	0	0	2	15	1	0	2	16	0	3	0	0	0	0	FALSE	0.6164560
AAACCAGAGCTAGGTTCACCNGG	B6	7	55988007	55988030	+	0	0	0	12	1	0	0	12	0	0	0	0	1	0	FALSE	0.4870390
AAACCAGAGCTTCTGGCAACNGG	129S1	5	40837130	40837153	+	0	0	0	14	1	0	0	15	1	1	0	0	0	0	FALSE	0.4213900
AAACCAGAGGACAGAGAATGNGG	B6	2	171596939	171596962	+	0	0	3	54	1	0	2	54	0	2	0	0	0	0	FALSE	0.5491840
AAACCAGAGGACTGACAAGCNGG	129S1	7	99345187	99345210	+	0	0	0	12	1	0	0	12	1	1	0	0	0	0	FALSE	0.5232970
AAACCAGAGGAGAGCAGGGGNGG	129S1	7	98149791	98149814	+	0	0	0	119	1	0	0	119	0	0	0	0	1	0	FALSE	0.4494240	Lrrc32
AAACCAGAGGATGGAGAATGNGG	129S1	2	171596939	171596962	+	0	0	5	50	1	0	3	47	0	2	0	0	0	0	FALSE	0.5359640
AAACCAGAGGGAGAGAAAGGNGG	129S1	9	78723072	78723095	+	0	0	15	168	1	0	14	163	0	0	0	0	0	1	FALSE	0.4448730
AAACCAGAGGGCTGTGCTCCNGG	B6	4	141569176	141569199	+	0	0	2	20	1	0	1	20	0	2	0	0	0	0	FALSE	0.4093160
AAACCAGAGGGGCGGGGCGANGG	129S1	5	129147179	129147202	+	0	0	2	19	1	0	2	21	0	0	0	0	0	1	FALSE	0.4448620
AAACCAGAGGTGGGGAGCAANGG	129S1	12	35159427	35159450	+	0	0	6	35	1	0	6	36	1	2	0	0	0	0	FALSE	0.4328980
AAACCAGAGGTTGGTAAGAGNGG	129S1	7	23566633	23566656	+	0	0	2	17	1	0	1	18	0	2	0	0	0	0	FALSE	0.5908400
AAACCAGAGGTTTGCAGCATNGG	B6	9	42262604	42262627	+	0	0	2	9	1	0	2	9	0	1	0	0	0	0	FALSE	0.4423390
AAACCAGAGTATTCAGGCGANGG	129S1	5	126141273	126141296	+	0	0	1	8	1	0	0	7	0	0	0	0	0	1	FALSE	0.5963870
AAACCAGAGTCCCAATACTANGG	B6	16	7472229	7472252	+	0	0	3	8	1	0	2	8	0	2	0	0	0	0	FALSE	0.5875820
AAACCAGAGTGGGGGGGGCGNGG	129S1	7	18234482	18234505	+	0	0	6	93	1	0	5	96	0	1	0	0	0	2	FALSE	0.2277790
AAACCAGAGTTCCAACACTANGG	129S1	16	7472229	7472252	+	0	0	2	10	1	0	1	10	0	2	0	0	0	0	FALSE	0.5968540
AAACCAGAGTTGTTTAGATANGG	B6	17	16193961	16193984	+	0	0	1	14	1	0	0	15	0	2	0	0	0	0	FALSE	0.3200270
AAACCAGAGTTTGGACGATTNGG	B6	9	48844425	48844448	+	0	0	0	9	1	0	0	9	0	1	0	0	0	0	FALSE	0.3561330
AAACCAGATACATGAAAGGGNGG	B6	2	44338209	44338232	+	0	0	2	26	1	0	2	24	0	0	0	0	0	1	FALSE	0.6818920
AAACCAGATATGCGTGGCCTNGG	129S1	6	129399600	129399623	+	0	0	1	11	1	0	1	10	0	3	0	0	0	0	FALSE	0.4209520	Clec9a
AAACCAGATCAAGTGTTCTTNGG	129S1	18	89520430	89520453	+	0	0	0	13	1	0	0	13	0	0	0	0	1	0	FALSE	0.2265390
AAACCAGATCCAGCACTTTCNGG	129S1	7	129359887	129359910	+	0	0	1	21	1	0	0	20	0	0	0	0	0	1	FALSE	0.2389480
AAACCAGATCTACTGCATAGNGG	B6	4	77276593	77276616	+	0	0	0	11	1	0	0	11	1	3	0	0	0	0	TRUE	0.7417580
AAACCAGATGAAATAACAAANGG	129S1	4	76533349	76533372	+	0	0	2	32	1	0	0	35	0	2	0	0	0	0	FALSE	0.5279240
AAACCAGATGATGGGCCGCGNGG	129S1	4	140639885	140639908	+	0	0	0	4	1	0	0	4	0	0	0	0	1	0	FALSE	0.7461460
AAACCAGATGGCAAGGGCAANGG	B6	17	24021954	24021977	+	0	0	4	24	1	0	3	25	0	2	0	0	0	0	FALSE	0.5032640
AAACCAGATTTTGGTCTGAANGG	B6	6	137184987	137185010	+	0	0	2	10	1	0	2	10	0	1	0	0	1	0	FALSE	0.4559280
AAACCAGATTTTTCTATGTGNGG	129S1	1	77179020	77179043	+	0	0	1	13	1	0	1	12	0	0	0	0	0	1	FALSE	0.5508380
AAACCAGCAAACTCAGGCTCNGG	B6	18	83455468	83455491	+	0	0	1	19	1	0	1	18	1	1	0	0	0	0	FALSE	0.4406950
AAACCAGCAAATGCCATGACNGG	129S1	3	153656834	153656857	+	0	0	1	15	1	0	1	14	0	1	0	0	0	0	FALSE	0.5793270
AAACCAGCAACAGGGAAGAGNGG	B6	7	115792531	115792554	+	0	0	2	28	1	0	2	28	0	0	0	0	1	0	FALSE	0.6322270
AAACCAGCAATACTCACTGANGG	B6	19	51767494	51767517	+	0	0	1	13	1	0	1	12	0	2	0	0	0	0	FALSE	0.5720270
AAACCAGCAATGGTTTATGANGG	129S1	12	30895974	30895997	+	0	0	2	13	1	0	2	13	1	1	0	0	0	0	FALSE	0.5620350
AAACCAGCACACAAACCGACNGG	129S1	14	9762147	9762170	+	0	0	1	11	1	0	0	11	0	2	0	0	0	0	FALSE	0.6245460
AAACCAGCACATCTACCTGGNGG	129S1	6	106631509	106631532	+	0	0	1	12	1	0	1	12	0	1	0	0	0	0	FALSE	0.7441120
AAACCAGCACCTGTATTTTTNGG	B6	15	70830677	70830700	+	0	0	0	13	1	0	0	13	0	0	0	0	1	0	FALSE	0.1376730
AAACCAGCACTCTAGAGTCTNGG	B6	13	119407192	119407215	+	0	0	2	30	1	0	1	30	0	2	0	0	0	0	FALSE	0.5142950
AAACCAGCACTGGGAAGAGANGG	129S1	12	27125162	27125185	+	0	0	7	71	1	0	8	70	0	1	0	0	0	0	FALSE	0.5671140
AAACCAGCACTGGGTTAGCANGG	B6	9	38643354	38643377	+	0	0	2	24	1	0	2	23	0	1	0	0	0	0	FALSE	0.6255600
AAACCAGCAGAAAGGTATTTNGG	B6	4	140649586	140649609	+	0	0	2	8	1	0	1	10	0	2	0	0	0	0	FALSE	0.2937020
AAACCAGCAGAGTATGGTGGNGG	129S1	9	20641440	20641463	+	0	0	0	16	1	0	0	14	1	1	0	0	0	0	FALSE	0.5868710
AAACCAGCAGAGTGACTGAGNGG	B6	9	105821771	105821794	+	0	0	1	26	1	0	0	28	0	3	0	0	0	0	FALSE	0.6460880
AAACCAGCAGCCTTAGTGGGNGG	B6	14	11980234	11980257	+	0	0	5	16	1	0	5	15	0	0	0	0	0	1	FALSE	0.6743130
AAACCAGCAGCGGCGTTGCTNGG	129S1	4	106054110	106054133	+	0	0	2	5	1	0	1	5	0	2	0	0	0	0	FALSE	0.4448360
AAACCAGCAGTCTAGTCCAGNGG	129S1	1	170005403	170005426	+	0	0	1	26	1	0	1	26	0	0	0	0	1	1	FALSE	0.6937940
AAACCAGCAGTGGCATTGCTNGG	B6	4	106054110	106054133	+	0	0	2	25	1	0	1	24	0	2	0	0	0	0	FALSE	0.5104100
AAACCAGCAGTTGGGCAGATNGG	129S1	15	57686889	57686912	+	0	0	0	6	1	0	0	5	0	1	0	0	0	0	FALSE	0.4801450	Zhx2
AAACCAGCATGAAACAAAAANGG	129S1	8	3727757	3727780	+	0	0	4	47	1	0	4	51	1	1	0	0	0	0	FALSE	0.5008930	Trappc5
AAACCAGCATGCTTCGTGCANGG	129S1	17	74501775	74501798	+	0	0	0	7	1	0	0	6	0	3	0	0	0	0	FALSE	0.5122480
AAACCAGCATTATTTGTGGGNGG	129S1	8	42588057	42588080	+	0	0	3	22	1	0	2	20	0	2	0	0	0	0	FALSE	0.6169180
AAACCAGCATTTTTTTTTTTNGG	129S1	2	38341576	38341599	+	0	0	12	130	1	0	18	127	0	0	0	0	0	1	FALSE	0.0419319
AAACCAGCCAACACGAGGTTNGG	B6	1	187922739	187922762	+	0	0	1	5	1	0	1	6	0	1	0	0	2	0	FALSE	0.3742020
AAACCAGCCAACCTCAGGAGNGG	129S1	9	5037170	5037193	+	0	0	1	13	1	0	1	11	0	1	0	0	1	0	FALSE	0.6164600
AAACCAGCCAATATGCCATGNGG	129S1	X	92688904	92688927	+	0	0	0	13	1	0	0	16	0	0	0	0	1	0	FALSE	0.7301020
AAACCAGCCAATCAGTGGGGNGG	B6	19	59411740	59411763	+	0	0	1	14	1	0	1	14	0	0	0	0	0	1	FALSE	0.6554110
AAACCAGCCACAGGCTTCTTNGG	129S1	8	100438785	100438808	+	0	0	2	13	1	0	1	13	0	2	0	0	0	0	FALSE	0.3040570
AAACCAGCCAGACATGACTGNGG	B6	2	59791367	59791390	+	0	0	4	14	1	0	3	12	0	2	0	0	0	0	FALSE	0.7575600
AAACCAGCCATTGGGAGAGGNGG	B6	15	91061569	91061592	+	0	0	2	26	1	0	2	25	0	3	0	0	0	0	FALSE	0.5464050
AAACCAGCCCAAGGCAGTCCNGG	B6	1	133357735	133357758	+	0	0	3	9	1	0	3	9	1	1	0	0	0	0	TRUE	0.4038420
AAACCAGCCCTGATTTGCTGNGG	129S1	1	192324428	192324451	+	0	0	0	8	1	0	0	8	0	0	0	0	0	1	FALSE	0.6566640
AAACCAGCCGGCACAAGGCCNGG	129S1	1	191704816	191704839	+	0	0	0	8	1	0	0	7	0	1	0	0	0	0	FALSE	0.4631180
AAACCAGCCTAGTGGAACAANGG	129S1	2	41357001	41357024	+	0	0	2	12	1	0	2	12	1	1	0	0	0	0	FALSE	0.6288500
AAACCAGCCTATAGAATCTGNGG	B6	9	101406476	101406499	+	0	0	1	11	1	0	1	11	1	2	0	0	0	0	FALSE	0.5827510
AAACCAGCCTCGTGGATGGANGG	129S1	8	46265125	46265148	+	0	0	0	9	1	0	0	8	0	3	0	0	0	0	FALSE	0.5263560
AAACCAGCCTGGGCAGGTCCNGG	129S1	12	30451050	30451073	+	0	0	1	21	1	0	1	21	0	2	0	0	0	0	FALSE	0.4113860
AAACCAGCCTGGGGAGTCTGNGG	B6	14	54257353	54257376	+	0	0	4	36	1	0	4	32	0	0	0	0	0	1	FALSE	0.4682480
AAACCAGCCTTGCCTTCTTGNGG	129S1	3	87642991	87643014	+	0	0	1	19	1	0	1	19	1	1	0	0	0	0	FALSE	0.5470220
AAACCAGCCTTGGACAAGGCNGG	129S1	2	122774206	122774229	+	0	0	0	11	1	0	0	11	0	2	0	0	0	0	FALSE	0.5227640
AAACCAGCGATGTCACGGGCNGG	129S1	1	185178080	185178103	+	0	0	0	2	1	0	0	2	0	0	0	0	1	0	FALSE	0.5270140
AAACCAGCGCTACATGGGGTNGG	B6	2	118785624	118785647	+	0	0	1	2	1	0	0	2	0	2	0	0	0	0	FALSE	0.5218730
AAACCAGCGTGTGCGTGAGTNGG	129S1	9	62436266	62436289	+	0	0	1	11	1	0	0	11	0	2	0	0	0	0	FALSE	0.5223160
AAACCAGCTACTCGGAAACCNGG	B6	14	10918160	10918183	+	0	0	0	9	1	0	0	9	0	0	0	0	0	1	FALSE	0.5288500
AAACCAGCTACTTCCTAAAGNGG	129S1	4	55647317	55647340	+	0	0	4	14	1	0	4	14	0	0	0	0	0	1	FALSE	0.5277020
AAACCAGCTATTATGTTGCCNGG	B6	14	84178526	84178549	+	0	0	0	3	1	0	0	2	0	1	0	0	0	0	FALSE	0.5139780
AAACCAGCTATTGTTTTTGTNGG	129S1	16	61609111	61609134	+	0	0	1	35	1	0	1	33	1	1	0	0	0	0	FALSE	0.3448670
AAACCAGCTCAGTAGGGAGANGG	B6	14	118632444	118632467	+	0	0	3	19	1	0	2	18	0	0	0	0	1	0	FALSE	0.6428360
AAACCAGCTCTTTTTCTGGCNGG	B6	5	13308754	13308777	+	0	0	0	24	1	0	0	24	0	2	0	0	0	0	FALSE	0.4656740
AAACCAGCTGACTAGAGAATNGG	B6	5	142009322	142009345	+	0	0	5	62	1	0	5	63	1	1	0	0	0	0	FALSE	0.4069700
AAACCAGCTGACTCTGAGAANGG	129S1	8	32872910	32872933	+	0	0	0	15	1	0	0	16	1	2	0	0	0	0	FALSE	0.5385150
AAACCAGCTGAGCCCGAGCCNGG	129S1	15	38967228	38967251	+	0	0	1	9	1	0	1	9	1	3	0	0	0	0	FALSE	0.4658190
AAACCAGCTGCAAAGCATCANGG	129S1	4	131293593	131293616	+	0	0	0	18	1	0	1	17	1	1	0	0	0	0	FALSE	0.5311590
AAACCAGCTGGAAGCTTGAANGG	B6	5	128855214	128855237	+	0	0	2	16	1	0	1	14	0	2	0	0	0	0	FALSE	0.4653710
AAACCAGCTGGCTCGGTCGGNGG	B6	8	92075457	92075480	+	0	0	0	3	1	0	0	2	0	0	0	0	1	0	FALSE	0.4918070
AAACCAGCTGGGTCTGGCCANGG	129S1	3	123204297	123204320	+	0	0	3	15	1	0	2	15	0	2	0	0	0	0	FALSE	0.5748930
AAACCAGCTGTCAACCTTTANGG	129S1	7	118108664	118108687	+	0	0	2	2	1	0	2	3	0	0	0	0	0	1	FALSE	0.0967728
AAACCAGCTGTCCTCAGCACNGG	129S1	15	96547823	96547846	+	0	0	2	21	1	0	1	22	0	2	0	0	0	0	FALSE	0.4711500
AAACCAGCTGTCCTCGGCATNGG	B6	15	96547823	96547846	+	0	0	1	6	1	0	0	6	0	2	0	0	0	0	FALSE	0.4995510
AAACCAGCTGTGTTAAAGGANGG	129S1	4	90673260	90673283	+	0	0	1	20	1	0	0	20	0	2	0	0	0	0	FALSE	0.5495640
AAACCAGCTTCAAATTATAGNGG	129S1	5	132035815	132035838	+	0	0	1	10	1	0	0	10	0	2	0	0	0	0	FALSE	0.4023570
AAACCAGCTTCATACTATAGNGG	B6	5	132035815	132035838	+	0	0	2	2	1	0	1	2	0	2	0	0	0	0	FALSE	0.4501820
AAACCAGCTTGAGGGAGGACNGG	129S1	13	67572136	67572159	+	0	0	8	65	1	0	9	65	0	0	0	0	1	0	FALSE	0.4790300
AAACCAGCTTGAGTAGGGACNGG	B6	11	93499486	93499509	+	0	0	1	25	1	0	1	24	0	3	0	0	0	0	FALSE	0.5936010
AAACCAGCTTGCTAAGATAGNGG	129S1	17	25238394	25238417	+	0	0	0	6	1	0	0	6	0	0	0	0	0	1	FALSE	0.4412680
AAACCAGCTTGGGTAAATCCNGG	B6	3	41708537	41708560	+	0	0	0	7	1	0	0	7	1	1	0	0	0	0	FALSE	0.5458060
AAACCAGCTTTAATGTCCGGNGG	B6	6	137459276	137459299	+	0	0	2	2	1	0	1	2	0	2	0	0	0	0	FALSE	0.6673210
AAACCAGCTTTACCACTTAANGG	129S1	16	7928686	7928709	+	0	0	0	13	1	0	1	13	1	1	0	0	0	0	FALSE	0.2193840
AAACCAGCTTTCCCACTTCANGG	129S1	2	121824008	121824031	+	0	0	0	26	1	0	1	25	0	3	0	0	0	0	FALSE	0.4244840	Ctdspl2
AAACCAGGAAAAGGTTTTCCNGG	B6	14	74200042	74200065	+	0	0	2	34	1	0	2	34	0	3	0	0	0	0	FALSE	0.3961830
AAACCAGGAAAATGAATCCGNGG	129S1	14	54125449	54125472	+	0	0	0	12	1	0	0	12	0	1	0	0	1	0	FALSE	0.6488360
AAACCAGGAAACAAGAATACNGG	B6	16	90666423	90666446	+	0	0	3	32	1	0	3	33	0	1	0	0	0	0	FALSE	0.4572190
AAACCAGGAAACCAGGACCCNGG	129S1	6	12795847	12795870	+	0	0	0	42	1	0	0	40	0	0	0	0	0	0	FALSE	0.6400120
AAACCAGGAAACTTTGCCTGNGG	B6	19	47856404	47856427	+	0	0	1	11	1	0	1	10	0	1	0	0	0	0	FALSE	0.6592140	Gsto2
AAACCAGGAAAGAGACAGGTNGG	129S1	14	121653155	121653178	+	0	0	2	67	1	0	2	66	0	1	0	0	0	0	FALSE	0.6154640
AAACCAGGAAATGGAATTTGNGG	B6	1	45224660	45224683	+	0	0	4	33	1	0	3	33	0	2	0	0	0	0	FALSE	0.6197290
AAACCAGGAAGGATATCATTNGG	B6	6	20694441	20694464	+	0	0	2	19	1	0	2	18	0	3	0	0	0	0	FALSE	0.4171790
AAACCAGGAAGGTAGATCCTNGG	129S1	1	76181970	76181993	+	0	0	1	18	1	0	1	16	0	2	0	0	0	0	FALSE	0.5616150
AAACCAGGAAGTGAGTGCCTNGG	129S1	17	50122058	50122081	+	0	0	0	26	1	0	0	26	1	3	0	0	0	0	FALSE	0.6375180
AAACCAGGAAGTGGAATTTTNGG	129S1	1	45224660	45224683	+	0	0	6	28	1	0	5	28	0	2	0	0	0	0	FALSE	0.2862680
AAACCAGGAAGTGTCCTGTCNGG	B6	9	63934532	63934555	+	0	0	1	9	1	0	1	8	1	1	0	0	0	0	FALSE	0.5137370
AAACCAGGAATCAAATGGTGNGG	B6	2	40348442	40348465	+	0	0	1	9	1	0	1	10	0	0	0	0	1	0	FALSE	0.6358010
AAACCAGGAATTTTTTTTTTNGG	B6	18	80161474	80161497	+	0	0	10	92	1	0	9	87	0	0	0	0	0	1	FALSE	0.1295940	Pard6g
AAACCAGGACAGGAGGCTTANGG	B6	18	22777046	22777069	+	0	0	0	18	1	0	0	18	0	1	0	0	0	0	FALSE	0.4773560
AAACCAGGACTGCAGCTTTGNGG	B6	5	92556066	92556089	+	0	0	1	17	1	0	2	13	1	1	0	0	0	0	FALSE	0.5036190
AAACCAGGACTGGACCTGATNGG	B6	13	67486546	67486569	+	0	0	0	13	1	0	0	13	0	0	0	0	1	0	FALSE	0.4787550
AAACCAGGACTGGTCAGCAGNGG	B6	11	107912486	107912509	+	0	0	2	14	1	0	1	14	0	2	0	0	0	0	FALSE	0.6429550
AAACCAGGACTTCAAAAATTNGG	129S1	1	14583213	14583236	+	0	0	0	19	1	0	0	20	1	1	0	0	0	0	FALSE	0.3555470
AAACCAGGAGAAAGTAGGAGNGG	B6	11	89307629	89307652	+	0	0	4	54	1	0	6	56	0	0	0	0	1	0	FALSE	0.6356410
AAACCAGGAGACACTATATCNGG	B6	7	128882337	128882360	+	0	0	0	9	1	0	0	9	0	0	0	0	0	1	FALSE	0.4652960
AAACCAGGAGATTACCCAGGNGG	B6	6	19119793	19119816	+	0	0	1	9	1	0	1	8	0	3	0	0	0	0	FALSE	0.7326700
AAACCAGGAGCAATGCACCANGG	B6	13	101487843	101487866	+	0	0	0	14	1	0	0	12	0	1	0	0	0	0	FALSE	0.6670470
AAACCAGGAGCCACAGAGGCNGG	129S1	12	26502786	26502809	+	0	0	8	61	1	0	8	60	0	0	0	0	0	1	FALSE	0.4226570
AAACCAGGAGCCACGTCAGANGG	129S1	1	25970563	25970586	+	0	0	37	323	1	0	42	318	0	3	0	0	0	0	FALSE	0.5191010
AAACCAGGAGCTAGATATTTNGG	129S1	1	8695397	8695420	+	0	0	4	60	1	0	3	60	0	1	0	0	0	0	FALSE	0.3604920
AAACCAGGAGGAAGCTGGCANGG	B6	18	11563964	11563987	+	0	0	1	35	1	0	1	36	0	0	0	0	0	1	FALSE	0.5814860
AAACCAGGAGGCTGGGAAGANGG	B6	11	89954584	89954607	+	0	0	18	145	1	0	18	145	0	2	0	0	0	0	FALSE	0.4215670
AAACCAGGAGTCCCTTCTGCNGG	B6	1	171575837	171575860	+	0	0	1	10	1	0	1	10	0	4	0	0	0	0	TRUE	0.5353890
AAACCAGGAGTTTTCACGTCNGG	129S1	1	176520844	176520867	+	0	0	2	21	1	0	2	19	0	3	0	0	0	0	FALSE	0.4816050
AAACCAGGATCTGAGATCAGNGG	B6	8	8365161	8365184	+	0	0	0	12	1	0	0	12	1	1	0	0	0	0	FALSE	0.6522640
AAACCAGGATTACGGAGGGGNGG	B6	13	3550104	3550127	+	0	0	0	11	1	0	0	12	0	1	0	0	0	0	FALSE	0.6456120
AAACCAGGCAACATATGGACNGG	B6	6	18440093	18440116	+	0	0	0	13	1	0	0	12	0	3	0	0	0	0	FALSE	0.6015250
AAACCAGGCACACTCTCTACNGG	129S1	17	23640859	23640882	+	0	0	1	9	1	0	0	8	0	2	0	0	0	0	FALSE	0.4154810
AAACCAGGCACCTTGAGTTCNGG	129S1	16	45544439	45544462	+	0	0	2	18	1	0	2	18	0	0	0	0	1	0	FALSE	0.4049280
AAACCAGGCAGCAAGTCTAANGG	129S1	12	119038646	119038669	+	0	0	1	10	1	0	0	10	0	2	0	0	0	0	FALSE	0.5062580
AAACCAGGCAGGCTGAGTATNGG	129S1	8	95542001	95542024	+	0	0	2	19	1	0	1	20	0	2	0	0	0	0	FALSE	0.5609990
AAACCAGGCAGGTTTTTTTTNGG	129S1	14	18270180	18270203	+	0	0	4	30	1	0	4	27	0	2	0	0	1	0	FALSE	0.3184290
AAACCAGGCAGTAAAAATGCNGG	B6	7	102953983	102954006	+	0	0	0	23	1	0	0	24	0	3	0	0	0	0	FALSE	0.5277780
AAACCAGGCATAGAAAGCAGNGG	B6	16	89536339	89536362	+	0	0	1	30	1	0	1	31	0	1	0	0	1	0	FALSE	0.7103990
AAACCAGGCTCCAAGGCCAANGG	B6	19	52759109	52759132	+	0	0	1	25	1	0	1	25	0	0	0	0	1	0	FALSE	0.6037240
AAACCAGGCTGACCTCAAAANGG	129S1	11	116856259	116856282	+	0	0	7	84	1	0	7	87	1	1	0	0	0	0	FALSE	0.3768030
AAACCAGGCTTTATGTTTGTNGG	129S1	6	20192900	20192923	+	0	0	4	17	1	0	2	17	0	2	0	0	0	0	FALSE	0.4108500
AAACCAGGCTTTTGTGCCTCNGG	129S1	11	8226459	8226482	+	0	0	2	12	1	0	1	13	0	0	0	0	0	1	FALSE	0.3927840
AAACCAGGGAACACAGACATNGG	B6	19	22758438	22758461	+	0	0	4	17	1	0	4	16	0	1	0	0	1	0	FALSE	0.6226970
AAACCAGGGACACAGGGGAGNGG	B6	4	143234381	143234404	+	0	0	2	227	1	0	2	236	1	1	0	0	0	0	FALSE	0.5172880
AAACCAGGGACCCCACAGCCNGG	129S1	11	88199337	88199360	+	0	0	3	18	1	0	2	17	0	3	0	0	0	0	FALSE	0.4601680
AAACCAGGGACTGTTCCCCANGG	B6	7	37173679	37173702	+	0	0	0	15	1	0	0	15	0	3	0	0	0	0	FALSE	0.6597070
AAACCAGGGACTTTGTCCCTNGG	129S1	12	113288376	113288399	+	0	0	2	9	1	0	2	9	0	0	0	0	1	1	FALSE	0.6388430
AAACCAGGGCCAGGGCAACANGG	B6	2	163739584	163739607	+	0	0	5	32	1	0	4	32	0	2	0	0	0	0	FALSE	0.4414880
AAACCAGGGGAAAGGATAAANGG	129S1	9	68909185	68909208	+	0	0	1	22	1	0	1	22	0	0	0	0	1	0	FALSE	0.5077420
AAACCAGGGGCTCACGAGAGNGG	129S1	11	54981313	54981336	+	0	0	0	8	1	0	0	8	0	1	0	0	0	0	TRUE	0.5416700
AAACCAGGGGTATTGGGGGGNGG	129S1	14	69253497	69253520	+	0	0	2	34	1	0	1	36	1	5	0	0	0	0	TRUE	0.3479330
AAACCAGGGGTCACATAAAANGG	B6	8	47172382	47172405	+	0	0	0	11	1	0	0	11	1	1	0	0	0	0	FALSE	0.2754250
AAACCAGGGTAAAGATGGGCNGG	129S1	7	96652431	96652454	+	0	0	2	13	1	0	1	14	0	2	0	0	0	0	FALSE	0.4766580
AAACCAGGGTAACTCTTGTGNGG	B6	3	36491044	36491067	+	0	0	0	10	1	0	0	10	1	1	0	0	0	0	FALSE	0.6518840
AAACCAGGGTAATAGTTGCANGG	129S1	13	112654999	112655022	+	0	0	1	9	1	0	0	9	0	2	0	0	0	0	FALSE	0.6252620
AAACCAGGGTCCTGCAGAGCNGG	129S1	5	137376038	137376061	+	0	0	1	28	1	0	1	29	0	1	0	0	0	0	FALSE	0.4472300
AAACCAGGGTGTTAGGAAATNGG	129S1	6	100991768	100991791	+	0	0	1	11	1	0	1	11	1	1	0	0	0	0	FALSE	0.4921030
AAACCAGGTACTTTGCAGCCNGG	129S1	1	89362281	89362304	+	0	0	1	13	1	0	1	13	0	0	0	0	1	0	FALSE	0.5711140
AAACCAGGTAGCTCCCAAGTNGG	B6	4	108863785	108863808	+	0	0	1	11	1	0	0	9	0	2	0	0	0	0	FALSE	0.5739750
AAACCAGGTCATTAACACAANGG	B6	8	57692464	57692487	+	0	0	1	17	1	0	0	17	0	2	0	0	0	0	FALSE	0.6936000
AAACCAGGTCGCTCCCAACANGG	129S1	15	38716430	38716453	+	0	0	3	7	1	0	2	5	0	2	0	0	0	0	FALSE	0.6204740
AAACCAGGTCGTGGAGTGGGNGG	B6	18	12024074	12024097	+	0	0	0	11	1	0	0	11	0	1	0	0	0	0	FALSE	0.5179150
AAACCAGGTCTCTTCGAGTTNGG	B6	4	147848009	147848032	+	0	0	1	8	1	0	1	9	0	0	0	0	0	1	FALSE	0.3584160
AAACCAGGTCTGTATGCAGCNGG	129S1	12	52925916	52925939	+	0	0	1	18	1	0	1	18	0	2	0	0	0	0	FALSE	0.5407910
AAACCAGGTGAAATAAGAAANGG	B6	4	76533349	76533372	+	0	0	3	32	1	0	2	33	0	2	0	0	0	0	FALSE	0.5208920
AAACCAGGTGGCCTGGCTCANGG	B6	8	91558513	91558536	+	0	0	4	19	1	0	5	19	0	1	0	0	0	0	FALSE	0.5794350
AAACCAGGTGGGCAGCTTCCNGG	129S1	17	88608129	88608152	+	0	0	1	17	1	0	1	16	0	3	0	0	0	0	FALSE	0.3347940
AAACCAGGTGGGGGTGTAGGNGG	B6	13	64303355	64303378	+	0	0	1	29	1	0	1	31	0	2	0	0	1	0	FALSE	0.4537350
AAACCAGGTGGGTGGATGGANGG	129S1	15	79993247	79993270	+	0	0	2	67	1	0	3	66	0	1	0	0	0	0	FALSE	0.6001230
AAACCAGGTGGTATTGGCACNGG	B6	17	21681025	21681048	+	0	0	0	22	1	0	0	23	0	1	0	0	0	0	FALSE	0.5595270
AAACCAGGTGTGACCAGGTGNGG	B6	1	21055817	21055840	+	0	0	0	19	1	0	0	19	0	0	0	0	0	1	FALSE	0.6463350
AAACCAGGTGTGGACAGCATNGG	B6	13	95692037	95692060	+	0	0	1	19	1	0	1	19	0	0	0	0	0	1	FALSE	0.5193020
AAACCAGGTTTCCTGTCCCCNGG	129S1	1	62694631	62694654	+	0	0	1	13	1	0	1	15	1	1	0	0	0	0	FALSE	0.4497170
AAACCAGGTTTGAAAAGTTANGG	B6	8	35365410	35365433	+	0	0	1	22	1	0	1	23	0	1	0	0	1	0	FALSE	0.3658040
AAACCAGTAAACATGGATGCNGG	129S1	5	21846622	21846645	+	0	0	3	28	1	0	3	28	0	0	0	0	0	1	FALSE	0.5743670
AAACCAGTAAAGAGCTGAGANGG	B6	12	115021877	115021900	+	0	0	1	28	1	0	1	27	0	1	0	0	0	0	FALSE	0.5003310
AAACCAGTAAATTTTTATTANGG	129S1	3	127561140	127561163	+	0	0	4	50	1	0	4	50	0	1	0	0	0	0	FALSE	0.1278930
AAACCAGTAACTAAAGAGAGNGG	B6	1	73635620	73635643	+	0	0	1	25	1	0	1	23	1	1	0	0	0	0	FALSE	0.5867900
AAACCAGTAAGTATACACACNGG	B6	10	23248152	23248175	+	0	0	1	14	1	0	0	13	0	2	0	0	0	0	FALSE	0.7189920
AAACCAGTAATTGTGACACANGG	129S1	3	36033225	36033248	+	0	0	2	11	1	0	2	11	1	2	0	0	0	0	FALSE	0.6664760
AAACCAGTACAGCGGGGGGTNGG	129S1	3	26867984	26868007	+	0	0	0	6	1	0	0	6	0	1	0	0	1	0	FALSE	0.4524100
AAACCAGTAGACAGATTAGTNGG	129S1	2	59497456	59497479	+	0	0	1	14	1	0	0	13	0	2	0	0	0	0	FALSE	0.4521300
AAACCAGTAGATTATGCACCNGG	B6	17	78773642	78773665	+	0	0	0	4	1	0	0	4	1	1	0	0	0	0	FALSE	0.6045810
AAACCAGTAGCAAAATTGATNGG	B6	9	62399788	62399811	+	0	0	0	8	1	0	0	6	0	3	0	0	0	0	FALSE	0.4796100
AAACCAGTAGCAGAATGCAANGG	129S1	5	24998077	24998100	+	0	0	2	17	1	0	2	16	1	1	0	0	0	0	FALSE	0.6684990
AAACCAGTAGCTTGGGATGGNGG	B6	7	37359087	37359110	+	0	0	2	30	1	0	2	29	0	0	0	0	1	0	FALSE	0.4212270
AAACCAGTAGGAGCTGGGGTNGG	B6	8	71983659	71983682	+	0	0	1	33	1	0	1	34	0	4	0	0	0	0	FALSE	0.6401670
AAACCAGTATAGGAAGGAAANGG	129S1	9	112482005	112482028	+	0	0	7	76	1	0	6	75	0	2	0	0	0	0	FALSE	0.5012910
AAACCAGTATCAAGACAGCTNGG	B6	14	8848896	8848919	+	0	0	1	25	1	0	1	23	0	0	0	0	1	0	FALSE	0.5825680
AAACCAGTATCTGGCTTTGGNGG	B6	14	33990617	33990640	+	0	0	1	25	1	0	1	25	1	2	0	0	0	0	FALSE	0.4969550	Shld2
AAACCAGTATGGAAAATGAANGG	B6	2	51231465	51231488	+	0	0	3	33	1	0	3	32	1	5	0	0	0	0	FALSE	0.5883720
AAACCAGTATTCTGCTATTCNGG	129S1	12	114869348	114869371	+	0	0	0	13	1	0	0	14	0	0	0	0	0	1	FALSE	0.3977720
AAACCAGTATTTACGAGGAANGG	B6	3	127491583	127491606	+	0	0	1	6	1	0	1	6	0	1	0	0	0	0	FALSE	0.5312470
AAACCAGTATTTCCACAAATNGG	129S1	11	88441606	88441629	+	0	0	1	15	1	0	1	14	0	3	0	0	0	0	FALSE	0.1414380
AAACCAGTCAACAGTATCCTNGG	B6	3	103523551	103523574	+	0	0	2	11	1	0	1	11	0	2	0	0	0	0	FALSE	0.5495820
AAACCAGTCAATAGTTTCCTNGG	129S1	3	103523551	103523574	+	0	0	2	10	1	0	1	10	0	2	0	0	0	0	FALSE	0.4752840
AAACCAGTCAGCTCCATGTTNGG	B6	14	72782183	72782206	+	0	0	3	11	1	0	2	12	0	2	0	0	0	0	FALSE	0.4154060
AAACCAGTCAGTTGAGAGTCNGG	129S1	11	43209349	43209372	+	0	0	2	16	1	0	2	15	1	3	0	0	0	0	FALSE	0.3988210
AAACCAGTCCATACATGGCTNGG	B6	12	24627905	24627928	+	0	0	0	5	1	0	0	5	0	0	0	0	0	1	FALSE	0.5630520
AAACCAGTCCTGAGGCAGAANGG	B6	8	17325000	17325023	+	0	0	2	17	1	0	2	18	0	1	0	0	0	0	FALSE	0.5253390
AAACCAGTCGATGGGCTTTGNGG	129S1	18	74120402	74120425	+	0	0	0	8	1	0	0	9	0	4	0	0	0	0	FALSE	0.4681200
AAACCAGTCGGAAGCAGTGANGG	129S1	3	139844841	139844864	+	0	0	1	7	1	0	0	6	0	2	0	0	0	0	FALSE	0.5560520
AAACCAGTCTACAACCCTATNGG	B6	12	27727410	27727433	+	0	0	18	486	1	0	19	483	0	4	0	0	0	0	FALSE	0.4721810
AAACCAGTCTATCACAACTANGG	B6	16	80526738	80526761	+	0	0	1	4	1	0	0	4	0	2	0	0	0	0	FALSE	0.4469660
AAACCAGTCTCACAAGGCTGNGG	B6	1	135796560	135796583	+	0	0	1	19	1	0	1	17	1	4	0	0	0	0	FALSE	0.6069400
AAACCAGTCTGAAAGGAAGANGG	129S1	3	115577831	115577854	+	0	0	6	50	1	0	4	48	0	3	0	0	0	0	FALSE	0.6496870
AAACCAGTCTGAGCAATAGGNGG	B6	9	40462839	40462862	+	0	0	1	12	1	0	0	14	0	2	0	0	0	0	FALSE	0.6620400
AAACCAGTCTTAATATGGCTNGG	129S1	13	83645926	83645949	+	0	0	0	13	1	0	0	13	0	1	0	0	0	0	FALSE	0.4785460
AAACCAGTCTTGGTGGTGAANGG	129S1	18	10643606	10643629	+	0	0	1	16	1	0	1	16	1	1	0	0	0	0	FALSE	0.5752460
AAACCAGTGAACCTGGAGTCNGG	129S1	4	135812680	135812703	+	0	0	2	17	1	0	2	17	1	1	0	0	0	0	FALSE	0.4707850
AAACCAGTGAATAAGATGCGNGG	B6	15	40458049	40458072	+	0	0	0	3	1	0	0	3	1	1	0	0	0	0	FALSE	0.6704790
AAACCAGTGACCCTCATCTGNGG	129S1	7	49472933	49472956	+	0	0	1	12	1	0	1	14	1	1	0	0	0	0	FALSE	0.6470890
AAACCAGTGACTAGATTATCNGG	129S1	11	87825222	87825245	+	0	0	0	2	1	0	0	2	0	1	0	0	1	0	FALSE	0.2689770
AAACCAGTGAGATGTTTAATNGG	129S1	X	85135172	85135195	+	0	0	1	16	1	0	1	15	0	2	0	0	0	1	FALSE	0.4031110
AAACCAGTGAGCACCTGCAANGG	B6	16	40572151	40572174	+	0	0	2	14	1	0	1	14	0	2	0	0	0	0	FALSE	0.5990890
AAACCAGTGATCATAGTGAGNGG	B6	14	21533020	21533043	+	0	0	0	9	1	0	0	9	1	1	0	0	0	0	FALSE	0.6957270
AAACCAGTGCATGATGTTATNGG	B6	18	47569196	47569219	+	0	0	0	5	1	0	0	4	0	0	0	0	0	1	FALSE	0.4907600
AAACCAGTGCTGTTACCCTANGG	129S1	10	8046077	8046100	+	0	0	0	8	1	0	0	8	0	0	0	0	0	1	FALSE	0.4428950
AAACCAGTGGACAGAGGAAANGG	129S1	7	39712379	39712402	+	0	0	2	42	1	0	2	38	0	3	0	0	0	0	FALSE	0.4231430
AAACCAGTGTATCAAAGCAANGG	129S1	1	68303010	68303033	+	0	0	2	16	1	0	2	17	1	1	0	0	0	0	FALSE	0.6091000
AAACCAGTGTGTCCAGTACTNGG	129S1	7	16585929	16585952	+	0	0	0	13	1	0	0	12	0	1	0	0	0	0	FALSE	0.4196110
AAACCAGTGTGTGGGCAATANGG	B6	8	90122096	90122119	+	0	0	0	5	1	0	0	6	0	1	0	0	0	1	FALSE	0.3880230
AAACCAGTGTTAATGACGGGNGG	129S1	5	127583237	127583260	+	0	0	0	1	1	0	0	1	0	0	0	0	1	0	FALSE	0.6923210
AAACCAGTGTTTATAGGTTGNGG	B6	9	45992108	45992131	+	0	0	0	15	1	0	0	15	0	0	0	0	1	0	FALSE	0.4949800
AAACCAGTGTTTCTGAATGGNGG	B6	17	45286003	45286026	+	0	0	4	20	1	0	3	20	0	2	0	0	0	0	FALSE	0.6365240
AAACCAGTGTTTGAGCAAGANGG	B6	8	60747298	60747321	+	0	0	1	17	1	0	0	19	0	2	0	0	0	0	FALSE	0.5305690
AAACCAGTGTTTGATCGAGANGG	129S1	8	60747298	60747321	+	0	0	1	1	1	0	0	1	0	2	0	0	0	0	FALSE	0.5775530
AAACCAGTTACAGAGGGAGGNGG	129S1	9	61826831	61826854	+	0	0	6	24	1	0	5	24	0	2	0	0	0	0	FALSE	0.5488680
AAACCAGTTAGAAGCAGTGANGG	B6	3	139844841	139844864	+	0	0	2	21	1	0	0	19	0	2	0	0	0	0	FALSE	0.5610630
AAACCAGTTATCAAAATGGTNGG	129S1	8	40314340	40314363	+	0	0	2	7	1	0	1	9	0	2	0	0	0	0	FALSE	0.5752580
AAACCAGTTCACAATCCACANGG	B6	4	18758242	18758265	+	0	0	0	15	1	0	0	17	0	1	0	0	0	0	FALSE	0.6999160
AAACCAGTTCAGACAGAACTNGG	129S1	2	20322064	20322087	+	0	0	1	18	1	0	1	18	0	0	0	0	0	1	FALSE	0.4900100
AAACCAGTTCTCAGCAGGTCNGG	B6	3	96443562	96443585	+	0	0	2	14	1	0	1	15	0	2	0	0	0	0	FALSE	0.4005490
AAACCAGTTCTGGGCAGGTCNGG	129S1	3	96443562	96443585	+	0	0	3	19	1	0	2	19	0	2	0	0	0	0	FALSE	0.3404560
AAACCAGTTGAAGAGGGGCCNGG	B6	12	104273127	104273150	+	0	0	1	11	1	0	1	10	1	2	0	0	0	0	FALSE	0.4744480
AAACCAGTTGCAGGCTTACANGG	B6	2	48008587	48008610	+	0	0	0	13	1	0	0	12	0	1	0	0	0	0	FALSE	0.4592750
AAACCAGTTGTTATGATGATNGG	B6	6	57596254	57596277	+	0	0	1	9	1	0	1	9	1	2	0	0	0	0	FALSE	0.5630130
AAACCAGTTTAGCTGGGCAGNGG	B6	8	84252073	84252096	+	0	0	19	81	1	0	17	84	0	0	0	0	1	0	FALSE	0.5621230
AAACCAGTTTGAGGATATACNGG	129S1	14	51374045	51374068	+	0	0	2	11	1	0	1	13	0	2	0	0	0	0	FALSE	0.3436320
AAACCATAAAACCAAATTTCNGG	B6	14	104540631	104540654	+	0	0	2	47	1	0	2	40	1	1	0	0	0	0	FALSE	0.2184880
AAACCATAAAATGTAATCCTNGG	129S1	3	128100737	128100760	+	0	0	4	32	1	0	4	31	0	0	0	0	0	1	FALSE	0.4659550
AAACCATAAATCCTACTGTTNGG	B6	18	60527110	60527133	+	0	0	2	9	1	0	2	9	0	0	0	0	0	1	FALSE	0.4942500
AAACCATAAATTTACTCAAANGG	129S1	7	122135592	122135615	+	0	0	3	28	1	0	2	28	0	2	0	0	0	0	FALSE	0.4518090
AAACCATAACAAGACTTGGANGG	129S1	5	115006578	115006601	+	0	0	2	16	1	0	2	16	0	1	0	0	0	0	FALSE	0.6009770
AAACCATAACAATAGAAACANGG	129S1	13	80209132	80209155	+	0	0	2	58	1	0	2	51	0	2	0	0	0	0	FALSE	0.6875760
AAACCATAACACTTATTATCNGG	129S1	18	58306170	58306193	+	0	0	0	13	1	0	0	11	0	1	0	0	1	0	FALSE	0.2896610
AAACCATAACAGATGAGAAANGG	B6	14	103375791	103375814	+	0	0	3	44	1	0	3	45	0	1	0	0	0	0	FALSE	0.4684660	Mycbp2
AAACCATAACATGCCAACGGNGG	B6	5	92293895	92293918	+	0	0	1	4	1	0	0	4	0	2	0	0	0	0	FALSE	0.7089670
AAACCATAACATTTTATGAANGG	129S1	19	59985917	59985940	+	0	0	1	20	1	0	1	18	0	3	0	0	0	0	FALSE	0.4750300
AAACCATAAGAACGGGGTATNGG	B6	5	96804932	96804955	+	0	0	0	5	1	0	0	5	0	2	0	0	0	0	FALSE	0.4643200
AAACCATAAGATAAGTGTTANGG	129S1	15	39321847	39321870	+	0	0	1	13	1	0	1	15	0	0	0	0	0	1	FALSE	0.4425270
AAACCATAAGCAGCATCACANGG	129S1	4	24709674	24709697	+	0	0	0	15	1	0	0	16	1	1	0	0	0	0	FALSE	0.6617830
AAACCATAATAATATGATTANGG	B6	1	169770975	169770998	+	0	0	0	23	1	0	0	23	1	2	0	0	0	0	FALSE	0.3047680
AAACCATAATTCCACTTATCNGG	B6	15	57484990	57485013	+	0	0	1	4	1	0	0	5	0	2	0	0	0	0	FALSE	0.3292230
AAACCATAATTGTGGGGCTGNGG	B6	5	119492416	119492439	+	0	0	4	24	1	0	3	26	0	2	0	0	0	0	FALSE	0.5286790
AAACCATACAAACCCATCATNGG	B6	1	120938136	120938159	+	0	0	0	32	1	0	0	32	0	1	0	0	1	0	FALSE	0.4353230
AAACCATACAAGTGAGGGTGNGG	B6	1	43300148	43300171	+	0	0	1	28	1	0	1	29	0	3	0	0	0	0	FALSE	0.5246780
AAACCATACAATTCATTTCTNGG	B6	19	25731764	25731787	+	0	0	2	24	1	0	2	23	0	1	0	0	0	0	FALSE	0.3524470
AAACCATACCAGGATATATTNGG	129S1	3	99019878	99019901	+	0	0	0	5	1	0	0	5	0	1	0	0	0	0	FALSE	0.3424890
AAACCATACCCTTGCTTTCCNGG	129S1	3	38853912	38853935	+	0	0	1	24	1	0	0	25	0	2	0	0	0	0	FALSE	0.2661210
AAACCATACGCACTAGGGAANGG	B6	15	87581518	87581541	+	0	0	0	4	1	0	0	4	0	1	0	0	0	0	FALSE	0.5600040
AAACCATACGCCCGCTTCTCNGG	129S1	17	75603118	75603141	+	0	0	2	12	1	0	2	13	0	2	0	0	1	0	FALSE	0.3539450
AAACCATACTATATACTTCANGG	B6	10	102893230	102893253	+	0	0	1	23	1	0	2	22	1	1	0	0	0	0	FALSE	0.3647010
AAACCATACTGTCTACGTATNGG	B6	8	49165481	49165504	+	0	0	1	1	1	0	0	1	0	2	0	0	0	0	FALSE	0.4497320
AAACCATACTTTATGTTTGTNGG	B6	6	20192900	20192923	+	0	0	5	22	1	0	4	18	0	2	0	0	0	0	FALSE	0.3570280
AAACCATACTTTTGGAGTAANGG	129S1	5	84588881	84588904	+	0	0	0	8	1	0	0	8	1	2	0	0	0	0	FALSE	0.5253020
AAACCATAGAAATATTACCANGG	B6	12	53856448	53856471	+	0	0	1	30	1	0	1	28	0	2	0	0	0	0	FALSE	0.6860820
AAACCATAGAGCACTTGTTTNGG	B6	7	116403869	116403892	+	0	0	0	12	1	0	0	13	0	0	0	0	1	0	FALSE	0.4152510
AAACCATAGAGGCTTCGAAANGG	B6	4	129793708	129793731	+	0	0	0	9	1	0	0	10	1	2	0	0	0	0	FALSE	0.4934010
AAACCATAGATGGACAAGGANGG	129S1	16	58820003	58820026	+	0	0	1	15	1	0	1	16	0	1	0	0	1	0	FALSE	0.6433370
AAACCATAGCCACAAAGGTANGG	B6	4	76402918	76402941	+	0	0	1	16	1	0	0	15	0	0	0	0	0	1	FALSE	0.5428770
AAACCATAGGAAGTTATAATNGG	B6	7	117323670	117323693	+	0	0	1	15	1	0	1	15	1	2	0	0	0	0	FALSE	0.4357010
AAACCATAGGCAGTGATGTTNGG	B6	5	147145699	147145722	+	0	0	0	18	1	0	0	17	0	1	0	0	0	1	FALSE	0.4073830
AAACCATAGGGTGGGGTGAGNGG	B6	15	40315254	40315277	+	0	0	0	22	1	0	0	23	0	1	0	0	1	0	FALSE	0.3808620
AAACCATAGGTACCTGGACTNGG	129S1	1	135330582	135330605	+	0	0	0	8	1	0	0	7	0	1	0	0	0	0	FALSE	0.5684340
AAACCATAGGTCCTGCTGGCNGG	129S1	9	61242170	61242193	+	0	0	1	12	1	0	1	13	1	1	0	0	0	0	FALSE	0.4750390
AAACCATAGGTTCCAATCTGNGG	B6	12	114410367	114410390	+	0	0	0	7	1	0	0	4	0	3	0	0	0	0	TRUE	0.5598420
AAACCATATAAAAAAAAGTCNGG	B6	2	53328653	53328676	+	0	0	2	65	1	0	2	61	0	2	0	0	0	0	FALSE	0.4836010
AAACCATATAAAGAGGATGCNGG	B6	6	8651314	8651337	+	0	0	1	5	1	0	1	5	1	1	0	0	0	0	FALSE	0.5086460
AAACCATATAAGCAGGCTGANGG	129S1	1	105910335	105910358	+	0	0	3	17	1	0	2	17	0	0	0	0	1	0	FALSE	0.5862200
AAACCATATACAAAACAAAGNGG	129S1	1	169019201	169019224	+	0	0	4	63	1	0	4	60	0	2	0	0	0	0	FALSE	0.6022380
AAACCATATAGAAAAAAAAANGG	B6	1	33806488	33806511	+	0	0	22	400	1	0	19	394	0	0	0	0	1	0	FALSE	0.3535760
AAACCATATATATCCAGGCANGG	B6	17	54516947	54516970	+	0	0	2	23	1	0	2	21	0	2	0	0	0	0	FALSE	0.5981610
AAACCATATATCATATATGGNGG	B6	8	6365594	6365617	+	0	0	2	11	1	0	1	11	0	2	0	0	0	0	FALSE	0.6412030
AAACCATATATCATCCTTATNGG	B6	4	68180950	68180973	+	0	0	1	6	1	0	0	6	0	2	0	0	0	0	FALSE	0.4026920
AAACCATATATTGATCTATCNGG	B6	1	80616418	80616441	+	0	0	1	4	1	0	0	4	0	2	0	0	0	0	FALSE	0.3501590
AAACCATATCTCTTTTTAAANGG	B6	3	37480061	37480084	+	0	0	4	44	1	0	4	45	1	2	0	0	0	0	FALSE	0.3202490
AAACCATATGAAAACTCGGCNGG	129S1	11	14072920	14072943	+	0	0	1	5	1	0	1	5	1	1	0	0	0	0	FALSE	0.5912630
AAACCATATGAGCAGACCAANGG	B6	2	52236065	52236088	+	0	0	3	16	1	0	3	16	0	3	0	0	0	0	FALSE	0.6373960
AAACCATATGCTATGAACTCNGG	B6	10	91969486	91969509	+	0	0	1	10	1	0	1	10	1	1	0	0	0	0	FALSE	0.5930210
AAACCATATGTCATCCTTCTNGG	129S1	4	68180950	68180973	+	0	0	2	10	1	0	1	11	0	2	0	0	0	0	FALSE	0.4402650
AAACCATATTACCGTATTTTNGG	B6	2	155404758	155404781	+	0	0	0	4	1	0	0	5	0	0	0	0	1	0	FALSE	0.1098570
AAACCATATTATCTTCACCTNGG	B6	14	12968372	12968395	+	0	0	1	15	1	0	1	17	0	0	0	0	0	1	FALSE	0.6703690
AAACCATATTGTCTACATATNGG	129S1	8	49165481	49165504	+	0	0	3	20	1	0	2	19	0	2	0	0	0	0	FALSE	0.4332920
AAACCATATTTACATCATGTNGG	B6	5	8399575	8399598	+	0	0	1	11	1	0	1	10	0	0	0	0	0	1	FALSE	0.5608700
AAACCATATTTGGAATCTTTNGG	129S1	13	40502966	40502989	+	0	0	0	19	1	0	0	20	0	2	0	0	0	0	FALSE	0.2776160
AAACCATATTTTGACCTATCNGG	129S1	1	80616418	80616441	+	0	0	1	14	1	0	0	14	0	2	0	0	0	0	FALSE	0.2958430
AAACCATATTTTGTTGTCATNGG	B6	18	71377286	71377309	+	0	0	1	23	1	0	1	22	1	1	0	0	0	0	FALSE	0.3262140
AAACCATCAAAAAAGACAGTNGG	129S1	9	105178489	105178512	+	0	0	2	50	1	0	2	49	0	1	0	0	1	0	FALSE	0.6330830
AAACCATCAAAACCCACCTTNGG	B6	2	145381888	145381911	+	0	0	4	38	1	0	4	36	0	1	0	0	0	0	FALSE	0.4217880
AAACCATCAAACAGAGAATANGG	129S1	8	34526109	34526132	+	0	0	2	27	1	0	2	26	0	1	0	0	0	0	FALSE	0.2388650
AAACCATCAAACCAAAGAACNGG	B6	12	30758996	30759019	+	0	0	3	48	1	0	5	47	0	5	0	0	0	0	FALSE	0.4783860
AAACCATCAAATAATCTTTTNGG	129S1	15	16820719	16820742	+	0	0	1	21	1	0	1	17	0	0	0	0	0	1	FALSE	0.0606726
AAACCATCAAATACCAAGAANGG	129S1	11	58480264	58480287	+	0	0	4	112	1	0	4	107	1	1	0	0	0	0	FALSE	0.4812340
AAACCATCAAATTCACTTGCNGG	129S1	6	82389228	82389251	+	0	0	0	16	1	0	0	14	0	1	0	0	0	0	FALSE	0.3427850
AAACCATCAACAAAATGATTNGG	129S1	7	19296550	19296573	+	0	0	4	44	1	0	4	44	0	0	0	0	0	1	FALSE	0.3885720	Ppp1r37
AAACCATCACACAAGGTACANGG	B6	18	74656074	74656097	+	0	0	3	28	1	0	2	30	0	2	0	0	0	0	FALSE	0.5588510
AAACCATCACACTTATATATNGG	B6	2	96919023	96919046	+	0	0	0	23	1	0	0	25	1	1	0	0	0	0	FALSE	0.3950070
AAACCATCACATTGGAGATGNGG	129S1	8	7492923	7492946	+	0	0	0	24	1	0	0	25	1	1	0	0	0	0	FALSE	0.6432820
AAACCATCACTTGGATTGTCNGG	B6	2	122718255	122718278	+	0	0	2	7	1	0	1	8	0	2	0	0	0	0	FALSE	0.3744480
AAACCATCAGAAGGCTATCTNGG	B6	7	89674223	89674246	+	0	0	2	7	1	0	1	7	0	2	0	0	0	0	FALSE	0.4924370
AAACCATCAGTCACTAACCANGG	129S1	8	38798623	38798646	+	0	0	1	7	1	0	0	7	0	2	0	0	0	0	FALSE	0.6212870
AAACCATCAGTCACTAACTGNGG	B6	8	38798623	38798646	+	0	0	1	11	1	0	0	12	0	2	0	0	0	0	FALSE	0.6464250
AAACCATCAGTTCTGGAAGANGG	129S1	13	13648927	13648950	+	0	0	0	20	1	0	0	23	0	1	0	0	0	0	FALSE	0.6185170
AAACCATCATACAAGGTACCNGG	129S1	18	74656074	74656097	+	0	0	2	10	1	0	1	9	0	2	0	0	0	0	FALSE	0.6199630
AAACCATCATCACTAGAGAGNGG	129S1	14	12993122	12993145	+	0	0	1	13	1	0	1	13	1	1	0	0	0	0	FALSE	0.6713920
AAACCATCATTTACAGAAGANGG	B6	15	17401212	17401235	+	0	0	1	25	1	0	2	24	0	2	0	0	0	1	FALSE	0.4055870
AAACCATCCACAACCAAAGCNGG	129S1	4	143752108	143752131	+	0	0	0	11	1	0	0	13	1	1	0	0	0	0	FALSE	0.5412710
AAACCATCCACATGGCTGCANGG	129S1	15	19664882	19664905	+	0	0	0	18	1	0	0	19	0	1	0	0	0	1	FALSE	0.5676680
AAACCATCCACCCGGTAGTGNGG	B6	5	115940128	115940151	+	0	0	1	4	1	0	0	4	0	2	0	0	0	0	FALSE	0.6265830
AAACCATCCAGAGAAGAAAGNGG	129S1	5	22439644	22439667	+	0	0	4	57	1	0	4	50	0	0	0	0	1	1	FALSE	0.5915440
AAACCATCCAGCAAAGAAACNGG	B6	12	98969760	98969783	+	0	0	3	29	1	0	3	29	1	1	0	0	0	1	FALSE	0.4224970
AAACCATCCATAGACTGTCTNGG	129S1	14	105905697	105905720	+	0	0	0	7	1	0	0	8	1	2	0	0	0	0	FALSE	0.5716070
AAACCATCCATCAGGAAGGCNGG	B6	17	45195191	45195214	+	0	0	3	19	1	0	3	22	0	1	0	0	0	0	FALSE	0.5147070
AAACCATCCATTATCTCAAANGG	129S1	11	18766283	18766306	+	0	0	10	306	1	0	9	304	0	0	0	0	0	1	FALSE	0.3868760
AAACCATCCCACTGCTGACANGG	B6	8	122078624	122078647	+	0	0	2	14	1	0	1	14	0	2	0	0	0	0	FALSE	0.5678480
AAACCATCCCATGTTTTCCTNGG	B6	15	39179286	39179309	+	0	0	2	22	1	0	2	22	0	1	0	0	1	0	FALSE	0.5350780
AAACCATCCCCACAGATCCCNGG	B6	15	78754731	78754754	+	0	0	0	24	1	0	1	24	1	2	0	0	0	0	FALSE	0.5661450
AAACCATCCCCGAAACCACANGG	129S1	6	33592904	33592927	+	0	0	0	16	1	0	0	16	0	0	0	0	0	1	FALSE	0.6515080
AAACCATCCCGCCGCTGACANGG	129S1	8	122078624	122078647	+	0	0	1	2	1	0	0	2	0	2	0	0	0	0	FALSE	0.5778680
AAACCATCCTTCTTTTAAACNGG	B6	16	38518165	38518188	+	0	0	2	15	1	0	1	15	0	2	0	0	0	0	FALSE	0.3328560
AAACCATCCTTTCTCAGGGCNGG	B6	5	24207675	24207698	+	0	0	1	28	1	0	0	29	0	2	0	0	0	0	FALSE	0.5152340
AAACCATCGCAAGCAGCATGNGG	B6	6	125705454	125705477	+	0	0	2	10	1	0	1	9	0	2	0	0	0	0	FALSE	0.6792390
AAACCATCGGCAATGGCCAGNGG	B6	4	76145547	76145570	+	0	0	1	5	1	0	0	5	0	2	0	0	0	0	FALSE	0.6566520
AAACCATCGTCTATGGCCAGNGG	129S1	4	76145547	76145570	+	0	0	1	2	1	0	0	2	0	2	0	0	0	0	FALSE	0.6728870
AAACCATCTAACACAGGACCNGG	B6	1	170874168	170874191	+	0	0	1	11	1	0	1	12	0	3	0	0	0	0	FALSE	0.5385140
AAACCATCTAATAACTCTTTNGG	B6	14	54158308	54158331	+	0	0	1	11	1	0	1	9	0	0	0	0	1	0	FALSE	0.3139320
AAACCATCTAATAGATTCTTNGG	129S1	11	54317787	54317810	+	0	0	1	19	1	0	0	19	0	2	0	0	0	0	FALSE	0.1932590
AAACCATCTAATGGAGTCTTNGG	B6	11	54317787	54317810	+	0	0	2	11	1	0	1	11	0	2	0	0	0	0	FALSE	0.2108880
AAACCATCTACCTGTTCCCCNGG	129S1	11	115845625	115845648	+	0	0	1	14	1	0	1	12	1	1	0	0	0	0	FALSE	0.5414280
AAACCATCTAGAGTGAGATCNGG	B6	2	155713058	155713081	+	0	0	43	304	1	0	44	317	1	2	0	0	0	0	FALSE	0.5557490
AAACCATCTAGTTATTGGGGNGG	129S1	4	67310037	67310060	+	0	0	0	8	1	0	0	8	0	0	0	0	1	0	FALSE	0.6435930
AAACCATCTCACAGTGCCTCNGG	B6	17	37901018	37901041	+	0	0	2	16	1	0	2	16	1	1	0	0	0	0	FALSE	0.4375410	Olfr114
AAACCATCTCAGTCTTGGGGNGG	129S1	9	104629716	104629739	+	0	0	1	14	1	0	1	16	1	1	0	0	0	0	FALSE	0.6279960
AAACCATCTGGCGAGTGGGGNGG	129S1	3	20663058	20663081	+	0	0	0	13	1	0	0	12	0	0	0	0	1	0	FALSE	0.4923860
AAACCATCTGTGCAAGGCCANGG	129S1	14	67518474	67518497	+	0	0	2	10	1	0	1	10	0	2	0	0	0	0	FALSE	0.5442810
AAACCATCTGTGCCCTCTAGNGG	B6	6	136742960	136742983	+	0	0	0	173	1	0	0	173	0	0	0	0	1	0	FALSE	0.5715670
AAACCATCTGTGCTGTGACANGG	B6	16	94921212	94921235	+	0	0	4	24	1	0	3	23	0	1	0	0	0	0	FALSE	0.6189090
AAACCATCTTGAATTGGGGTNGG	B6	8	33973648	33973671	+	0	0	1	33	1	0	0	34	0	2	0	0	0	0	FALSE	0.5439150
AAACCATCTTGCAAGGCTTGNGG	B6	6	18862376	18862399	+	0	0	0	12	1	0	0	10	0	0	0	0	1	0	FALSE	0.5856840
AAACCATCTTGCTGGGAGAGNGG	129S1	15	39774049	39774072	+	0	0	1	14	1	0	1	13	0	0	0	0	0	0	FALSE	0.5579130
AAACCATCTTGGTTGTGAACNGG	129S1	4	55057059	55057082	+	0	0	2	12	1	0	1	12	0	0	0	0	0	1	FALSE	0.5237750
AAACCATCTTTAATACACATNGG	B6	4	92052667	92052690	+	0	0	1	16	1	0	1	17	0	0	0	0	1	0	FALSE	0.5749520
AAACCATCTTTATGACAACTNGG	B6	3	37514483	37514506	+	0	0	1	4	1	0	1	4	0	1	0	0	1	0	TRUE	0.6209140
AAACCATGAAAAAAAATGGANGG	129S1	3	83962185	83962208	+	0	0	4	101	1	0	4	109	0	0	0	0	1	0	FALSE	0.4970750
AAACCATGAAAAAAATGGATNGG	B6	3	83962185	83962208	+	0	0	3	42	1	0	3	42	0	0	0	0	1	0	FALSE	0.5699500
AAACCATGAAAGAGGCTCTCNGG	B6	9	107005892	107005915	+	0	0	2	21	1	0	3	21	0	2	0	0	0	0	FALSE	0.4573460
AAACCATGAACTCTCCCACANGG	129S1	15	44344264	44344287	+	0	0	0	14	1	0	0	14	0	3	0	0	0	0	FALSE	0.6734160
AAACCATGAAGAAAAGCAGCNGG	129S1	18	64236108	64236131	+	0	0	4	52	1	0	3	51	0	2	0	0	0	0	FALSE	0.5043810
AAACCATGAAGAACAAGGAGNGG	B6	2	42351703	42351726	+	0	0	1	39	1	0	1	37	0	0	0	0	1	0	FALSE	0.6305390
AAACCATGAAGAATATTTATNGG	129S1	1	26223981	26224004	+	0	0	2	27	1	0	2	28	0	0	0	0	1	0	FALSE	0.3668280
AAACCATGAAGAGGGAAACCNGG	B6	16	58834331	58834354	+	0	0	3	45	1	0	3	48	0	0	0	0	0	1	FALSE	0.5609100
AAACCATGAATGATACTGCCNGG	129S1	2	47537186	47537209	+	0	0	0	13	1	0	0	14	0	1	0	0	0	0	FALSE	0.6015370
AAACCATGAATGCAGAGGGCNGG	B6	17	83287645	83287668	+	0	0	3	26	1	0	3	27	1	1	0	0	0	0	FALSE	0.5579380
AAACCATGAATGCTAAATGTNGG	B6	3	127046979	127047002	+	0	0	0	15	1	0	0	15	0	2	0	0	0	0	FALSE	0.4677920
AAACCATGAATGTTCTCTCANGG	B6	1	117337289	117337312	+	0	0	9	24	1	0	9	24	1	2	0	0	0	0	FALSE	0.6027170
AAACCATGAATTATGGAAAGNGG	B6	14	70138257	70138280	+	0	0	5	31	1	0	4	31	0	0	0	0	0	1	FALSE	0.5327200
AAACCATGAATTCATTAAATNGG	129S1	3	84326287	84326310	+	0	0	1	42	1	0	1	40	1	1	0	0	0	0	FALSE	0.4647230
AAACCATGACCCAAACCAGTNGG	129S1	17	41131995	41132018	+	0	0	7	51	1	0	8	50	1	2	0	0	0	0	FALSE	0.5692660
AAACCATGACCGAACAATTTNGG	129S1	6	130046071	130046094	+	0	0	2	11	1	0	1	10	0	2	0	0	0	0	TRUE	0.3014560
AAACCATGACCTCTGGGAACNGG	129S1	4	148927162	148927185	+	0	0	1	15	1	0	1	15	0	1	0	0	0	0	FALSE	0.4823090
AAACCATGACTGCGACCGCCNGG	B6	5	138245777	138245800	+	0	0	1	3	1	0	0	3	0	2	0	0	0	0	TRUE	0.4604490
AAACCATGACTTTTTTGGGGNGG	B6	18	69726157	69726180	+	0	0	3	37	1	0	1	39	0	2	0	0	0	0	FALSE	0.6234610	Tcf4
AAACCATGAGCCCTGGCTGGNGG	B6	5	39617185	39617208	+	0	0	0	11	1	0	0	12	1	1	0	0	0	0	FALSE	0.5717370
AAACCATGAGCGGTCCCACANGG	B6	15	44344264	44344287	+	0	0	0	2	1	0	0	1	0	3	0	0	0	0	FALSE	0.6380170
AAACCATGAGGCAAGGAGGGNGG	B6	4	72106424	72106447	+	0	0	1	38	1	0	1	39	0	1	0	0	0	0	FALSE	0.5329880
AAACCATGAGTCAGCAAGTTNGG	B6	6	56124090	56124113	+	0	0	0	14	1	0	1	12	0	0	0	0	0	1	FALSE	0.2992160
AAACCATGATAAAAGATTGANGG	129S1	3	75468803	75468826	+	0	0	2	22	1	0	2	24	1	1	0	0	0	0	FALSE	0.4230570
AAACCATGATCTGTCCCTACNGG	129S1	3	65283406	65283429	+	0	0	1	8	1	0	1	7	0	2	0	0	0	0	FALSE	0.5428230
AAACCATGATGTCAGGTTTGNGG	129S1	5	89725077	89725100	+	0	0	2	14	1	0	1	12	0	2	0	0	0	0	FALSE	0.5089330
AAACCATGCAAAGATGAGTANGG	129S1	7	76677722	76677745	+	0	0	1	28	1	0	1	26	0	2	0	0	0	0	FALSE	0.4412630
AAACCATGCAACACGTTTGGNGG	B6	13	43145051	43145074	+	0	0	2	4	1	0	1	4	0	2	0	0	0	0	FALSE	0.6915240
AAACCATGCAACATGTATGGNGG	129S1	13	43145051	43145074	+	0	0	3	22	1	0	2	21	0	2	0	0	0	0	FALSE	0.6972220
AAACCATGCAACATTTGGGCNGG	129S1	6	18440093	18440116	+	0	0	0	7	1	0	0	6	0	3	0	0	0	0	FALSE	0.5474980
AAACCATGCAATGTTACAACNGG	B6	8	83076305	83076328	+	0	0	0	14	1	0	0	13	1	3	0	0	0	0	FALSE	0.4809450
AAACCATGCACTGAGAGATANGG	B6	15	95934746	95934769	+	0	0	1	17	1	0	1	19	0	0	0	0	1	0	FALSE	0.4803650
AAACCATGCATGATTTTAATNGG	B6	6	17967776	17967799	+	0	0	3	22	1	0	2	21	0	2	0	0	0	0	FALSE	0.1647970
AAACCATGCATTGTCTCAGCNGG	B6	14	66279809	66279832	+	0	0	1	16	1	0	2	16	0	0	0	0	1	0	FALSE	0.5348800
AAACCATGCCCATGTTTCCCNGG	129S1	15	39179286	39179309	+	0	0	0	18	1	0	0	20	0	1	0	0	1	0	FALSE	0.4392510
AAACCATGCGTCATTGCACANGG	B6	16	30731745	30731768	+	0	0	0	4	1	0	0	4	0	1	0	0	0	0	FALSE	0.6001850
AAACCATGCTAACAGCTGTTNGG	B6	8	11941872	11941895	+	0	0	2	13	1	0	1	13	0	2	0	0	0	0	FALSE	0.4418330
AAACCATGCTACTTCTGTGGNGG	129S1	4	113884079	113884102	+	0	0	1	86	1	0	1	84	0	4	0	0	0	0	FALSE	0.6353380
AAACCATGCTGAAATTTTGANGG	B6	14	112249356	112249379	+	0	0	2	58	1	0	2	56	0	1	0	0	1	0	FALSE	0.4144410
AAACCATGCTTCCAGGGAATNGG	B6	18	12852897	12852920	+	0	0	2	23	1	0	2	23	0	2	0	0	1	0	FALSE	0.3839100
AAACCATGCTTTAAGGTTTANGG	B6	4	87058956	87058979	+	0	0	1	16	1	0	1	15	0	1	0	0	0	0	FALSE	0.3011070
AAACCATGCTTTATGTTAGTNGG	B6	4	43369492	43369515	+	0	0	2	11	1	0	1	11	0	0	0	0	0	1	FALSE	0.4509180
AAACCATGGAATTTATCAAGNGG	129S1	8	19441044	19441067	+	0	0	0	16	1	0	0	17	0	3	0	0	0	0	TRUE	0.6743950
AAACCATGGAGGCTGACCTCNGG	129S1	16	5840067	5840090	+	0	0	2	17	1	0	1	16	0	2	0	0	0	0	FALSE	0.4765200
AAACCATGGATACTTTAAATNGG	B6	3	138724028	138724051	+	0	0	0	23	1	0	0	21	0	0	0	0	0	1	FALSE	0.4894130
AAACCATGGATATGACTGAANGG	129S1	5	66504711	66504734	+	0	0	1	19	1	0	0	19	0	2	0	0	0	0	FALSE	0.4610130
AAACCATGGATTGTCTCTGCNGG	B6	3	128113281	128113304	+	0	0	1	12	1	0	1	10	0	2	0	0	0	0	FALSE	0.4838170
AAACCATGGCATTAGGATAGNGG	129S1	8	68933900	68933923	+	0	0	0	9	1	0	0	9	1	2	0	0	0	0	FALSE	0.3968270
AAACCATGGCCTTTATAACGNGG	129S1	5	102308797	102308820	+	0	0	0	4	1	0	0	4	1	1	0	0	0	0	FALSE	0.6647190
AAACCATGGGGATGCTGAGANGG	B6	6	107094340	107094363	+	0	0	5	100	1	0	5	98	1	1	0	0	0	0	FALSE	0.5292960
AAACCATGGGTATCATTTGANGG	129S1	1	187116449	187116472	+	0	0	1	7	1	0	1	8	1	1	0	0	0	0	FALSE	0.5266930
AAACCATGGTATCAGGTTTGNGG	B6	5	89725077	89725100	+	0	0	2	12	1	0	0	12	0	2	0	0	0	0	FALSE	0.5118330
AAACCATGGTCAAGTACAAANGG	129S1	14	49502632	49502655	+	0	0	3	14	1	0	2	13	0	2	0	0	0	0	FALSE	0.4833650
AAACCATGGTGACTGCTTTTNGG	129S1	15	35845957	35845980	+	0	0	0	14	1	0	0	16	0	1	0	0	0	0	FALSE	0.1707020
AAACCATGGTGTCCGGGCGGNGG	129S1	17	24327013	24327036	+	0	0	1	3	1	0	0	3	0	2	0	0	0	0	FALSE	0.5245550
AAACCATGGTGTTGGGGCGGNGG	B6	17	24327013	24327036	+	0	0	1	28	1	0	1	22	0	2	0	0	0	0	FALSE	0.4834490
AAACCATGGTTAAAAAGACANGG	129S1	9	9085361	9085384	+	0	0	5	43	1	0	5	41	0	1	0	0	0	1	FALSE	0.6685940
AAACCATGGTTTCAAGTCTCNGG	129S1	4	133353855	133353878	+	0	0	0	27	1	0	0	24	1	1	0	0	0	0	FALSE	0.4940950
AAACCATGTAAAAAGTGCACNGG	129S1	17	58867376	58867399	+	0	0	1	16	1	0	0	15	0	2	0	0	0	0	FALSE	0.5607730
AAACCATGTACATTTATGACNGG	129S1	8	124770721	124770744	+	0	0	1	14	1	0	1	15	0	1	0	0	0	1	FALSE	0.5025620
AAACCATGTATGTAAAGATANGG	129S1	12	99312061	99312084	+	0	0	4	31	1	0	4	30	0	2	0	0	0	0	FALSE	0.5445650
AAACCATGTCAAGAGTGCACNGG	B6	17	58867376	58867399	+	0	0	1	13	1	0	0	14	0	2	0	0	0	0	FALSE	0.6250300
AAACCATGTCACATGAACCTNGG	129S1	18	11912389	11912412	+	0	0	3	8	1	0	2	8	0	0	0	0	0	1	FALSE	0.6223310
AAACCATGTCACATGGGTGCNGG	129S1	14	72212868	72212891	+	0	0	3	41	1	0	2	41	0	2	0	0	0	0	FALSE	0.5209850
AAACCATGTCAGAGGCCACANGG	B6	2	169394262	169394285	+	0	0	1	19	1	0	0	20	0	2	0	0	0	0	FALSE	0.5930970
AAACCATGTCAGCTCGTGAANGG	129S1	7	118496370	118496393	+	0	0	1	5	1	0	0	6	0	2	0	0	0	0	FALSE	0.4899700
AAACCATGTCATTGAACCATNGG	B6	15	86620872	86620895	+	0	0	0	11	1	0	0	13	1	2	0	0	0	0	FALSE	0.4814170
AAACCATGTCTGAAGGAGCANGG	B6	13	63481306	63481329	+	0	0	1	28	1	0	1	26	1	2	0	0	0	0	FALSE	0.6327810
AAACCATGTGCTCATGAAGCNGG	129S1	19	45644212	45644235	+	0	0	0	12	1	0	0	11	1	1	0	0	0	0	FALSE	0.4946130
AAACCATGTGTTCTAAAATANGG	129S1	16	88187901	88187924	+	0	0	1	24	1	0	1	24	1	1	0	0	0	0	FALSE	0.3739130
AAACCATGTTAAGGATTATTNGG	B6	13	23784684	23784707	+	0	0	3	21	1	0	2	21	0	2	0	0	0	0	FALSE	0.2673430
AAACCATGTTGAAATGACACNGG	B6	1	36479695	36479718	+	0	0	0	15	1	0	0	18	0	0	0	0	1	0	FALSE	0.6848890	Lman2l
AAACCATGTTTTATTTATCANGG	129S1	7	118865497	118865520	+	0	0	1	34	1	0	1	31	0	1	0	0	0	1	FALSE	0.4130060
AAACCATGTTTTGAATATATNGG	129S1	12	115956635	115956658	+	0	0	7	33	1	0	7	32	0	2	0	0	1	0	FALSE	0.2670230
AAACCATTAAAACACATTTCNGG	B6	16	78551310	78551333	+	0	0	2	27	1	0	2	28	0	1	0	0	0	0	FALSE	0.2398380
AAACCATTAAACACAGTCAGNGG	B6	2	129283134	129283157	+	0	0	0	20	1	0	0	19	0	3	0	0	0	0	FALSE	0.6244290
AAACCATTAAGTTAAAAGTANGG	129S1	15	33702498	33702521	+	0	0	2	19	1	0	1	19	0	2	0	0	0	0	FALSE	0.4460240
AAACCATTACATTTTATCAANGG	129S1	1	29860260	29860283	+	0	0	0	28	1	0	1	28	0	0	0	0	1	0	FALSE	0.3953350
AAACCATTACTCAGCTACAANGG	B6	6	54549144	54549167	+	0	0	0	6	1	0	0	6	0	0	0	0	1	0	FALSE	0.6002090
AAACCATTACTCTTTTTGTGNGG	B6	15	41463055	41463078	+	0	0	1	17	1	0	1	20	1	1	0	0	0	0	FALSE	0.6178660
AAACCATTAGCAAAAGGGAANGG	129S1	19	57913728	57913751	+	0	0	3	38	1	0	2	39	0	2	0	0	0	0	FALSE	0.5927720
AAACCATTAGCAGCAGGGAANGG	B6	19	57913728	57913751	+	0	0	1	15	1	0	0	14	0	2	0	0	0	0	FALSE	0.5591650
AAACCATTAGGGGAAAACTGNGG	129S1	3	87319396	87319419	+	0	0	1	16	1	0	1	19	1	3	0	0	0	0	FALSE	0.7439250
AAACCATTAGTACAAATATTNGG	129S1	3	111049330	111049353	+	0	0	1	17	1	0	0	16	1	1	0	0	0	1	FALSE	0.1151630
AAACCATTAGTTTACCAGTGNGG	B6	12	51499731	51499754	+	0	0	0	14	1	0	0	14	1	1	0	0	0	0	FALSE	0.7469390
AAACCATTATCGGTGGTCGANGG	129S1	16	78206122	78206145	+	0	0	1	0	1	0	0	0	0	2	0	0	0	0	FALSE	0.5872150
AAACCATTATTAACTCCAAANGG	B6	4	36875339	36875362	+	0	0	0	20	1	0	0	18	0	2	0	0	0	0	FALSE	0.4433840
AAACCATTATTGTGTCCAAANGG	129S1	14	72366592	72366615	+	0	0	2	8	1	0	1	7	0	2	0	0	0	0	FALSE	0.5002610
AAACCATTCACAGAAGCCAANGG	B6	1	173652655	173652678	+	0	0	3	32	1	0	3	31	0	1	0	0	1	0	TRUE	0.6646890
AAACCATTCACTGGCACATANGG	B6	1	9741894	9741917	+	0	0	0	7	1	0	0	7	0	1	0	0	0	0	FALSE	0.4361490	Mybl1
AAACCATTCAGGAAGGTTGTNGG	B6	15	31127000	31127023	+	0	0	1	19	1	0	1	18	0	1	0	0	0	0	FALSE	0.4394910
AAACCATTCATGCAGTCTAGNGG	129S1	18	5089534	5089557	+	0	0	0	3	1	0	0	3	1	2	0	0	0	0	FALSE	0.6512550
AAACCATTCGGAAAGTTTTANGG	B6	19	51771759	51771782	+	0	0	1	5	1	0	1	5	1	4	0	0	0	0	FALSE	0.3217830
AAACCATTCTAAAATTTGATNGG	B6	15	18148553	18148576	+	0	0	1	18	1	0	1	16	0	1	0	0	0	1	FALSE	0.3730530
AAACCATTCTCTTGAAAAAANGG	B6	14	104840898	104840921	+	0	0	0	29	1	0	0	33	0	0	0	0	0	1	FALSE	0.3306280
AAACCATTCTGAGCCGGGTGNGG	129S1	9	71511945	71511968	+	0	0	6	62	1	0	5	66	0	0	0	0	1	0	FALSE	0.5442520
AAACCATTCTGCTGTTTGGTNGG	B6	1	156975450	156975473	+	0	0	0	19	1	0	0	18	0	0	0	0	0	1	FALSE	0.5586460
AAACCATTCTGTTAATATTTNGG	129S1	12	11856450	11856473	+	0	0	8	47	1	0	8	47	0	0	0	0	1	0	FALSE	0.1639550
AAACCATTCTTATTCATCAGNGG	B6	7	52368186	52368209	+	0	0	1	16	1	0	1	15	1	1	0	0	0	0	FALSE	0.5615190
AAACCATTCTTGCATCTATANGG	B6	15	41319938	41319961	+	0	0	1	9	1	0	1	10	1	2	0	0	0	0	FALSE	0.2747430
AAACCATTGACAACATGTTTNGG	B6	11	18343759	18343782	+	0	0	2	17	1	0	1	18	0	2	0	0	0	0	FALSE	0.3231130
AAACCATTGACAGAAACACCNGG	B6	2	174487157	174487180	+	0	0	2	12	1	0	2	11	0	1	0	0	0	0	FALSE	0.6864120	Zfp831
AAACCATTGATTTGTTGAAANGG	B6	2	116163249	116163272	+	0	0	2	13	1	0	1	14	0	2	0	0	0	0	FALSE	0.4718390
AAACCATTGCAAGTAGCATGNGG	129S1	6	125705454	125705477	+	0	0	1	15	1	0	0	15	0	2	0	0	0	0	FALSE	0.6746040
AAACCATTGCTGCTTTGTGCNGG	129S1	8	3444551	3444574	+	0	0	8	320	1	0	7	306	0	0	0	0	1	0	FALSE	0.4840420
AAACCATTGTAGCTGACTCCNGG	129S1	4	133571960	133571983	+	0	0	1	6	1	0	0	5	0	2	0	0	0	0	FALSE	0.5810210
AAACCATTGTATGGCACAGTNGG	B6	1	147740186	147740209	+	0	0	1	8	1	0	0	8	0	2	0	0	0	0	FALSE	0.5879310
AAACCATTGTGTAGGGTTAANGG	B6	4	124117815	124117838	+	0	0	0	10	1	0	0	10	1	1	0	0	0	0	FALSE	0.4284820
AAACCATTGTGTATGTACATNGG	B6	8	42408154	42408177	+	0	0	0	18	1	0	0	17	1	2	0	0	0	1	FALSE	0.7193590
AAACCATTGTTTCTATTTTGNGG	129S1	6	138997330	138997353	+	0	0	1	74	1	0	1	68	1	1	0	0	0	0	FALSE	0.3219750
AAACCATTTAGGGTTATCTGNGG	B6	1	18869123	18869146	+	0	0	0	6	1	0	0	5	0	0	0	0	0	1	FALSE	0.6167370
AAACCATTTAGTTGATAGAANGG	129S1	15	31453952	31453975	+	0	0	1	17	1	0	1	16	0	2	0	0	0	0	FALSE	0.4057670
AAACCATTTATCATTTTGCANGG	129S1	6	57032877	57032900	+	0	0	3	16	1	0	2	17	0	3	0	0	0	0	TRUE	0.5425250
AAACCATTTATTTTCCTTTCNGG	129S1	8	84130450	84130473	+	0	0	6	60	1	0	6	60	0	2	0	0	0	0	FALSE	0.0995824
AAACCATTTCAGCTAAAGATNGG	B6	14	16719153	16719176	+	0	0	0	9	1	0	0	9	0	1	0	0	0	0	FALSE	0.4757050
AAACCATTTCCCCCCCCCCANGG	B6	1	176092462	176092485	+	0	0	2	26	1	0	2	23	0	0	0	0	0	1	FALSE	0.5334830
AAACCATTTCTTTTCCTTCCNGG	B6	8	84130450	84130473	+	0	0	3	46	1	0	3	41	0	2	0	0	0	0	FALSE	0.2809350
AAACCATTTGATTTGGGGTTNGG	B6	13	97467183	97467206	+	0	0	2	35	1	0	2	34	0	1	0	0	1	0	FALSE	0.3409790
AAACCATTTGTTTTTTTTCANGG	B6	5	17398443	17398466	+	0	0	1	58	1	0	2	61	0	0	0	0	0	1	FALSE	0.2430220
AAACCATTTTAGATAAGGCCNGG	129S1	14	110432743	110432766	+	0	0	3	9	1	0	2	9	0	2	0	0	0	0	FALSE	0.5278240
AAACCATTTTCTGTTGTGATNGG	129S1	15	20912293	20912316	+	0	0	2	27	1	0	1	25	0	2	0	0	0	0	FALSE	0.4859380
AAACCATTTTTCCAGCACTCNGG	B6	14	47034098	47034121	+	0	0	3	44	1	0	2	46	0	1	0	0	0	0	FALSE	0.5039940
AAACCATTTTTTAACTTGTCNGG	B6	13	119887188	119887211	+	0	0	16	35	1	0	12	39	0	2	0	0	0	0	FALSE	0.3163230
AAACCATTTTTTCTGGGGCCNGG	B6	2	40439713	40439736	+	0	0	2	18	1	0	0	19	0	2	0	0	0	0	FALSE	0.4357810
AAACCATTTTTTTTATGTTCNGG	129S1	16	65754127	65754150	+	0	0	7	104	1	0	8	104	0	0	0	0	0	1	FALSE	0.2985030
AAACCATTTTTTTTTACTGCNGG	B6	17	62833316	62833339	+	0	0	2	58	1	0	3	50	0	0	0	0	1	0	FALSE	0.3647360
AAACCATTTTTTTTTAGGTTNGG	129S1	11	38859663	38859686	+	0	0	6	90	1	0	6	87	0	0	0	0	0	1	FALSE	0.4120240
AAACCATTTTTTTTTCTAACNGG	129S1	9	36117064	36117087	+	0	0	7	90	1	0	9	92	0	0	0	0	1	0	FALSE	0.2887930
AAACCATTTTTTTTTGTGTGNGG	B6	15	18809835	18809858	+	0	0	9	105	1	0	9	101	0	1	0	0	0	1	FALSE	0.4942200
AAACCCAAAAAAGAAGGGGTNGG	B6	11	88345178	88345201	+	0	0	2	80	1	0	3	78	1	1	0	0	0	0	FALSE	0.6439820
AAACCCAAAAACAACAAAGCNGG	B6	8	109371955	109371978	+	0	0	13	131	1	0	13	123	0	2	0	0	0	0	FALSE	0.4983110
AAACCCAAAAACAAGGCAGANGG	B6	1	121170317	121170340	+	0	0	5	108	1	0	5	109	0	0	0	0	0	1	FALSE	0.5620720
AAACCCAAAAAGGACATGTGNGG	129S1	4	114168474	114168497	+	0	0	4	37	1	0	3	39	0	2	0	0	0	0	FALSE	0.6840630
AAACCCAAAACGAGGGAAGCNGG	129S1	8	7919620	7919643	+	0	0	3	20	1	0	3	21	0	1	0	0	0	0	FALSE	0.4513110
AAACCCAAAAGAAAAGAAACNGG	129S1	2	29044917	29044940	+	0	0	13	221	1	0	12	227	0	0	0	0	0	1	FALSE	0.4291530
AAACCCAAAAGAAGACGACTNGG	129S1	12	51221092	51221115	+	0	0	3	19	1	0	2	20	0	2	0	0	0	0	FALSE	0.5821470
AAACCCAAAATGGATATGTGNGG	B6	4	114168474	114168497	+	0	0	1	18	1	0	0	18	0	2	0	0	0	0	FALSE	0.6596380
AAACCCAAAATGGATGACTANGG	B6	9	74551705	74551728	+	0	0	1	12	1	0	1	13	0	2	0	0	0	0	FALSE	0.6030380
AAACCCAAACAAACACACCGNGG	129S1	3	127109255	127109278	+	0	0	1	36	1	0	1	36	0	1	0	0	0	0	FALSE	0.6369760
AAACCCAAACAGAGTTTAACNGG	B6	15	74485180	74485203	+	0	0	1	15	1	0	1	14	0	0	0	0	0	1	FALSE	0.2859880	Mroh4
AAACCCAAACATCTCTCATTNGG	B6	14	110793629	110793652	+	0	0	1	24	1	0	0	21	0	2	0	0	0	0	FALSE	0.4166760
AAACCCAAACTCCTTAAGACNGG	129S1	7	86676632	86676655	+	0	0	0	14	1	0	0	13	1	1	0	0	0	0	FALSE	0.5805780
AAACCCAAACTTCTTGAATTNGG	B6	12	26338794	26338817	+	0	0	1	14	1	0	0	14	0	2	0	0	0	0	FALSE	0.2134860
AAACCCAAAGAAAGCTAGGANGG	B6	1	135105536	135105559	+	0	0	5	53	1	0	4	53	0	2	0	0	0	0	FALSE	0.5106840
AAACCCAAAGACTAAGCTTCNGG	129S1	9	112579750	112579773	+	0	0	1	14	1	0	1	14	0	1	0	0	0	0	FALSE	0.4789220
AAACCCAAAGAGAGTGGGATNGG	129S1	18	11056611	11056634	+	0	0	2	28	1	0	1	27	0	2	0	0	0	0	FALSE	0.5144200	Gata6
AAACCCAAAGAGATGATACANGG	B6	1	169257589	169257612	+	0	0	1	16	1	0	1	16	0	2	0	0	0	0	FALSE	0.6341740
AAACCCAAAGAGGGTGGGACNGG	B6	18	11056611	11056634	+	0	0	2	20	1	0	1	20	0	2	0	0	0	0	FALSE	0.4092220	Gata6
AAACCCAAAGCAAATACGACNGG	B6	18	13125604	13125627	+	0	0	2	8	1	0	1	8	0	2	0	0	0	0	FALSE	0.6167400	Impact
AAACCCAAAGCAAATATGAANGG	129S1	18	13125604	13125627	+	0	0	212	42	1	0	210	42	0	2	0	0	0	0	FALSE	0.5251720	Impact
AAACCCAAAGGGATCCTACANGG	129S1	8	15788064	15788087	+	0	0	1	14	1	0	1	13	0	3	0	0	1	0	FALSE	0.4819710
AAACCCAAAGGGGACGAAATNGG	B6	8	82779384	82779407	+	0	0	0	10	1	0	0	10	1	1	0	0	0	0	FALSE	0.3521610
AAACCCAAAGTCCTTACCAGNGG	B6	13	64785619	64785642	+	0	0	0	17	1	0	0	18	1	1	0	0	0	0	FALSE	0.6816900
AAACCCAAAGTGGGCAACAGNGG	B6	7	8311240	8311263	+	0	0	2	34	1	0	3	31	0	1	0	0	1	0	FALSE	0.5606300
AAACCCAAAGTTCAGAGACGNGG	B6	19	57665751	57665774	+	0	0	1	13	1	0	0	14	0	1	0	0	1	0	FALSE	0.7128040
AAACCCAAATGAAGATACTANGG	129S1	1	175965949	175965972	+	0	0	5	30	1	0	3	31	0	2	0	0	0	0	FALSE	0.5322370
AAACCCAAATGAATATACATNGG	B6	15	42541393	42541416	+	0	0	3	29	1	0	3	30	0	2	0	0	0	0	FALSE	0.6351480
AAACCCAAATTAATAAAACTNGG	B6	4	8478244	8478267	+	0	0	7	47	1	0	7	48	1	1	0	0	0	0	FALSE	0.6152600
AAACCCAAATTACATAGGTANGG	B6	13	89940236	89940259	+	0	0	0	14	1	0	0	14	0	2	0	0	1	0	FALSE	0.4948040
AAACCCAAATTAGTGCAGCANGG	129S1	3	68300989	68301012	+	0	0	1	4	1	0	0	5	0	2	0	0	0	0	FALSE	0.5820240
AAACCCAAATTCTTCAGGAANGG	B6	4	68262334	68262357	+	0	0	0	24	1	0	0	24	1	1	0	0	0	0	FALSE	0.5851570
AAACCCAACAAAATATCCCTNGG	B6	5	23856309	23856332	+	0	0	3	13	1	0	3	13	0	0	0	0	1	0	FALSE	0.5049330
AAACCCAACAGAAAGAAAAANGG	129S1	1	186297365	186297388	+	0	0	11	185	1	0	11	191	0	0	0	0	1	0	FALSE	0.3287840
AAACCCAACAGAAATTAGGANGG	B6	1	122181920	122181943	+	0	0	3	32	1	0	2	34	0	2	0	0	0	0	FALSE	0.6184990
AAACCCAACAGGGCTAAGGANGG	129S1	4	135381330	135381353	+	0	0	1	15	1	0	0	15	0	3	0	0	0	0	FALSE	0.6836620
AAACCCAACCAAAAAACCCANGG	B6	15	52926450	52926473	+	0	0	9	98	1	0	9	104	1	1	0	0	1	0	FALSE	0.6226090
AAACCCAACCCCCCCGACAGNGG	B6	14	54631906	54631929	+	0	0	1	2	1	0	1	3	0	0	0	0	1	0	FALSE	0.6202830
AAACCCAACCCCCTAGACTGNGG	B6	1	156978827	156978850	+	0	0	0	4	1	0	0	5	0	0	0	0	1	0	FALSE	0.6867270
AAACCCAACCCTTTGTATGCNGG	B6	18	6194748	6194771	+	0	0	1	7	1	0	1	8	1	1	0	0	0	0	FALSE	0.4608930
AAACCCAACCTAAAAGGTTGNGG	B6	8	8411386	8411409	+	0	0	0	15	1	0	0	13	0	0	0	0	0	1	FALSE	0.5307910
AAACCCAACCTAAAAGTTGANGG	129S1	8	8411386	8411409	+	0	0	3	126	1	0	3	130	0	0	0	0	0	1	FALSE	0.5536080
AAACCCAACTCAGACTCCCCNGG	B6	12	29595454	29595477	+	0	0	1	15	1	0	1	14	0	2	0	0	0	0	FALSE	0.5590930
AAACCCAACTCTATAAGCAANGG	129S1	14	104368935	104368958	+	0	0	2	15	1	0	2	15	0	1	0	0	0	0	FALSE	0.6265810
AAACCCAACTGGTTCTTTTTNGG	B6	4	143209053	143209076	+	0	0	3	24	1	0	2	25	0	1	0	0	0	1	FALSE	0.2190600
AAACCCAAGAAAAAAAAGCTNGG	B6	1	47998507	47998530	+	0	0	5	97	1	0	4	98	0	1	0	0	0	1	FALSE	0.6126500
AAACCCAAGAAAAACCAAGCNGG	129S1	12	26557321	26557344	+	0	0	2	73	1	0	2	65	0	2	0	0	0	1	FALSE	0.5550050
AAACCCAAGAAGGATTGTGGNGG	B6	7	99403119	99403142	+	0	0	1	11	1	0	0	12	0	2	0	0	0	0	FALSE	0.6284730
AAACCCAAGACACTGAATGGNGG	B6	1	175699004	175699027	+	0	0	0	19	1	0	0	20	0	1	0	0	1	0	FALSE	0.7170740
AAACCCAAGACCTGCATGTTNGG	129S1	17	83491586	83491609	+	0	0	3	16	1	0	2	18	0	0	0	0	0	1	FALSE	0.3707800
AAACCCAAGACTTTGGGAAANGG	129S1	12	75091537	75091560	+	0	0	3	29	1	0	3	29	0	0	0	0	0	1	FALSE	0.4123870
AAACCCAAGAGAGAGGGGAANGG	129S1	5	122024232	122024255	+	0	0	3	75	1	0	2	75	0	1	0	0	0	0	FALSE	0.5595750
AAACCCAAGAGCATGGAGAGNGG	B6	1	135604115	135604138	+	0	0	2	23	1	0	2	24	1	4	0	0	0	0	FALSE	0.6477660
AAACCCAAGAGGGCCACGGGNGG	B6	13	117789591	117789614	+	0	0	0	15	1	0	0	14	1	1	0	0	0	0	FALSE	0.5869900
AAACCCAAGATGGCTAAGGANGG	B6	4	135381330	135381353	+	0	0	2	18	1	0	1	18	0	3	0	0	0	0	FALSE	0.6581290
AAACCCAAGCAGACATACACNGG	B6	8	82276832	82276855	+	0	0	2	35	1	0	1	33	0	2	0	0	0	0	FALSE	0.6078720
AAACCCAAGCAGATATACATNGG	129S1	8	82276832	82276855	+	0	0	1	19	1	0	0	20	0	2	0	0	0	0	FALSE	0.6800750
AAACCCAAGCCCCCGGTGACNGG	B6	3	41680888	41680911	+	0	0	0	5	1	0	0	5	0	0	0	0	1	0	FALSE	0.4541310
AAACCCAAGCCTGACTTAGTNGG	129S1	18	81569334	81569357	+	0	0	1	12	1	0	0	10	0	2	0	0	0	0	FALSE	0.5983270
AAACCCAAGCTGTCCCCACGNGG	129S1	8	107634262	107634285	+	0	0	1	6	1	0	0	7	0	2	0	0	0	0	FALSE	0.6336320
AAACCCAAGGAGAATTGGACNGG	B6	2	156432148	156432171	+	0	0	0	8	1	0	0	9	1	1	0	0	0	0	FALSE	0.5695900
AAACCCAAGGCATGATTGACNGG	B6	4	85413695	85413718	+	0	0	2	4	1	0	1	4	0	2	0	0	0	0	FALSE	0.4553920
AAACCCAAGGCCTCACGCACNGG	B6	19	38051672	38051695	+	0	0	3	17	1	0	2	17	0	2	0	0	0	0	FALSE	0.5073310
AAACCCAAGGCTCAGGGAACNGG	B6	9	88108829	88108852	+	0	0	2	38	1	0	1	41	0	2	0	0	0	0	FALSE	0.3819820
AAACCCAAGGCTCTGCACCCNGG	B6	15	37058515	37058538	+	0	0	2	12	1	0	1	12	0	2	0	0	0	0	FALSE	0.5175120
AAACCCAAGGGAAAGAAATCNGG	B6	1	65628979	65629002	+	0	0	25	83	1	0	24	86	0	2	0	0	0	0	FALSE	0.4419630
AAACCCAATAAAAAAAATACNGG	129S1	1	147646264	147646287	+	0	0	12	123	1	0	9	120	0	0	0	0	1	0	FALSE	0.4778340
AAACCCAATACAAAGGAAGANGG	129S1	14	99500341	99500364	+	0	0	2	36	1	0	1	37	1	3	0	0	0	0	FALSE	0.5442370
AAACCCAATATAAAGTGCCANGG	B6	8	43222436	43222459	+	0	0	1	6	1	0	1	7	1	1	0	0	0	0	FALSE	0.6164960
AAACCCAATATCATATCCAANGG	129S1	4	134449629	134449652	+	0	0	1	14	1	0	0	12	0	0	0	0	0	1	FALSE	0.6233340
AAACCCAATATTATCCTGTGNGG	B6	15	17177660	17177683	+	0	0	0	11	1	0	0	12	0	3	0	0	1	0	FALSE	0.6872020
AAACCCAATCCACTCTTTCANGG	B6	3	38574106	38574129	+	0	0	1	52	1	0	1	49	0	2	0	0	0	1	FALSE	0.3847010
AAACCCAATGACGACCAGCCNGG	B6	4	71515446	71515469	+	0	0	5	15	1	0	4	13	0	2	0	0	0	0	FALSE	0.5453070
AAACCCAATGCTGAGGCAAANGG	B6	18	5785319	5785342	+	0	0	1	17	1	0	0	17	0	2	0	0	0	0	FALSE	0.5095040
AAACCCAATGGAAAAAGAGANGG	129S1	5	96446199	96446222	+	0	0	1	64	1	0	1	64	1	1	0	0	0	0	FALSE	0.6241770
AAACCCAATTATACTGGACCNGG	B6	1	109843261	109843284	+	0	0	1	11	1	0	1	12	1	1	0	0	0	0	FALSE	0.5924030
AAACCCAATTTAGCTCAGCANGG	129S1	8	31593806	31593829	+	0	0	0	8	1	0	0	9	0	1	0	0	0	0	FALSE	0.6066480
AAACCCAATTTTGTGAGGTTNGG	129S1	12	25125198	25125221	+	0	0	1	26	1	0	1	19	0	1	0	0	0	0	FALSE	0.3070550
AAACCCACAAAGAATAAAGANGG	129S1	6	81989626	81989649	+	0	0	8	58	1	0	7	55	0	2	0	0	0	0	FALSE	0.5255270
AAACCCACAAAGTATTGTAGNGG	B6	14	51409218	51409241	+	0	0	1	15	1	0	2	13	0	3	0	0	0	0	FALSE	0.5903470
AAACCCACAACGCTCCAACANGG	B6	4	151552918	151552941	+	0	0	2	14	1	0	1	14	0	2	0	0	0	0	FALSE	0.6079400
AAACCCACAAGTGGTTGTTCNGG	129S1	4	83880708	83880731	+	0	0	1	7	1	0	0	7	0	2	0	0	0	0	FALSE	0.3963770
AAACCCACAATGAGCAATACNGG	B6	14	35634739	35634762	+	0	0	2	11	1	0	2	12	1	1	0	0	0	0	FALSE	0.4955260
AAACCCACAATGGATGAGTTNGG	B6	3	36442424	36442447	+	0	0	3	22	1	0	3	19	0	0	0	0	1	0	FALSE	0.5045260
AAACCCACACACAGGTAATGNGG	129S1	15	33547273	33547296	+	0	0	1	33	1	0	0	33	0	2	0	0	0	0	FALSE	0.5918270
AAACCCACACACTAATACTGNGG	B6	15	18653096	18653119	+	0	0	6	83	1	0	6	85	0	2	0	0	0	0	FALSE	0.5912130
AAACCCACACTTGTCCCTGANGG	B6	15	42326705	42326728	+	0	0	2	18	1	0	1	17	0	2	0	0	0	0	FALSE	0.5458570
AAACCCACAGAAATAGTCCANGG	129S1	15	74011614	74011637	+	0	0	3	14	1	0	1	15	0	2	0	0	0	0	FALSE	0.6199350
AAACCCACAGAAGCTTGCTCNGG	129S1	4	76327617	76327640	+	0	0	1	13	1	0	1	14	0	0	0	0	1	0	FALSE	0.5645640
AAACCCACAGATCAATAGGCNGG	129S1	9	67532354	67532377	+	0	0	3	11	1	0	2	13	0	2	0	0	0	0	FALSE	0.5920170
AAACCCACAGGTGGTTGTTGNGG	B6	4	83880708	83880731	+	0	0	4	10	1	0	3	10	0	2	0	0	0	0	FALSE	0.5117660
AAACCCACAGTGAGAAAATANGG	B6	12	30628460	30628483	+	0	0	2	42	1	0	2	42	1	3	0	0	0	0	FALSE	0.3311370
AAACCCACAGTGCTCCAACANGG	129S1	4	151552918	151552941	+	0	0	3	19	1	0	2	19	0	2	0	0	0	0	FALSE	0.6030830
AAACCCACATAGTGAAGTCANGG	129S1	7	40153598	40153621	+	0	0	1	20	1	0	1	19	0	3	0	0	0	0	FALSE	0.5646830
AAACCCACATCACCTCTGCCNGG	B6	10	10220957	10220980	+	0	0	4	16	1	0	3	17	0	2	0	0	0	0	FALSE	0.5225710
AAACCCACATCCCCACATCCNGG	B6	9	115640969	115640992	+	0	0	1	26	1	0	1	25	1	1	0	0	0	0	FALSE	0.4545400
AAACCCACATCTTCCATTGCNGG	B6	13	116797058	116797081	+	0	0	0	20	1	0	0	20	0	1	0	0	0	0	FALSE	0.4178330
AAACCCACATTCATTGATCCNGG	129S1	9	51388221	51388244	+	0	0	0	14	1	0	0	15	0	1	0	0	0	0	FALSE	0.5293170
AAACCCACATTCTCTGTTCTNGG	129S1	17	24538166	24538189	+	0	0	0	26	1	0	0	25	0	0	0	0	0	1	FALSE	0.2966170
AAACCCACCAATCCCATAAGNGG	B6	8	85221350	85221373	+	0	0	3	20	1	0	2	24	0	2	0	0	0	0	FALSE	0.4983250
AAACCCACCAATTCTCAAGGNGG	B6	1	134985057	134985080	+	0	0	1	14	1	0	0	14	0	0	0	0	0	1	FALSE	0.6459820
AAACCCACCACCCACCACAANGG	129S1	6	56092829	56092852	+	0	0	2	17	1	0	1	17	0	2	0	0	0	0	FALSE	0.5984620
AAACCCACCACCCACCCCACNGG	B6	6	56092829	56092852	+	0	0	3	17	1	0	2	17	0	2	0	0	0	0	FALSE	0.5644200
AAACCCACCAGTTTGTGGAANGG	B6	6	8144865	8144888	+	0	0	0	18	1	0	0	18	0	1	0	0	0	1	FALSE	0.6415090
AAACCCACCATAGCTCCAGCNGG	B6	15	93396008	93396031	+	0	0	0	9	1	0	0	9	1	1	0	0	0	0	FALSE	0.6102470
AAACCCACCCACATCCACAGNGG	B6	13	95462858	95462881	+	0	0	3	28	1	0	3	33	0	1	0	0	0	0	FALSE	0.7530740
AAACCCACCTCCAATGACACNGG	129S1	11	61462970	61462993	+	0	0	2	14	1	0	2	14	0	1	0	0	0	0	FALSE	0.6632750
AAACCCACCTCGGCAGGCCCNGG	129S1	1	135121745	135121768	+	0	0	1	7	1	0	1	7	0	3	0	0	0	0	FALSE	0.3298240
AAACCCACCTGAAATTCGCANGG	129S1	11	58742050	58742073	+	0	0	1	7	1	0	0	5	0	2	0	0	0	0	FALSE	0.5710030	Gm12258
AAACCCACCTGAGATTTCTCNGG	B6	2	144079254	144079277	+	0	0	1	9	1	0	1	9	0	1	0	0	1	0	FALSE	0.4386560
AAACCCACCTGATTAAACACNGG	129S1	3	141448708	141448731	+	0	0	2	9	1	0	2	10	0	0	0	0	0	1	FALSE	0.6148410
AAACCCACCTTGTCTTTGGGNGG	B6	4	134489432	134489455	+	0	0	1	19	1	0	1	19	0	2	0	0	0	0	FALSE	0.6032860
AAACCCACGACTGTAGAAAANGG	B6	1	175141875	175141898	+	0	0	1	13	1	0	1	12	0	4	0	0	0	0	FALSE	0.3049110
AAACCCACGATGGTTTTTTANGG	B6	7	37765904	37765927	+	0	0	0	6	1	0	0	7	0	0	0	0	1	0	FALSE	0.3737440
AAACCCACGGCAAGGGCGTGNGG	B6	5	144515381	144515404	+	0	0	1	4	1	0	0	4	0	2	0	0	0	0	FALSE	0.3776800
AAACCCACGGGACCACTGCCNGG	129S1	9	107330938	107330961	+	0	0	1	6	1	0	0	6	0	2	0	0	0	0	FALSE	0.4825340
AAACCCACGTTACCAAATCTNGG	129S1	12	86843532	86843555	+	0	0	0	3	1	0	0	3	1	1	0	0	0	0	TRUE	0.5124060
AAACCCACGTTTTAAAAGTCNGG	B6	3	121673268	121673291	+	0	0	3	26	1	0	3	28	0	1	0	0	1	0	FALSE	0.4559220
AAACCCACTAACCTTGTTTGNGG	129S1	14	69182340	69182363	+	0	0	0	8	1	0	0	8	0	1	0	0	0	0	FALSE	0.5345430
AAACCCACTAAGAACATTCANGG	B6	8	8369489	8369512	+	0	0	1	21	1	0	1	23	1	2	0	0	0	0	FALSE	0.4500260
AAACCCACTATAGGATAAATNGG	B6	8	3023152	3023175	+	0	0	1	7	1	0	0	8	1	1	0	0	0	0	FALSE	0.2903250
AAACCCACTATCCCAGCTTCNGG	B6	18	78288949	78288972	+	0	0	2	14	1	0	1	15	0	2	0	0	0	0	FALSE	0.3908930
AAACCCACTATGTTTGGGAANGG	B6	4	77442997	77443020	+	0	0	0	11	1	0	0	12	1	1	0	0	0	0	FALSE	0.5988500
AAACCCACTCACAGGAATATNGG	129S1	4	133770136	133770159	+	0	0	1	7	1	0	1	8	0	0	0	0	1	0	FALSE	0.3876460
AAACCCACTCCACATGGGCANGG	B6	18	13290943	13290966	+	0	0	1	14	1	0	1	15	0	1	0	0	0	0	FALSE	0.6139170
AAACCCACTGAATGAAAACGNGG	B6	5	4340147	4340170	+	0	0	0	12	1	0	0	11	0	1	0	0	1	0	FALSE	0.6833150
AAACCCACTGAGAGCTATGCNGG	B6	4	90965291	90965314	+	0	0	0	6	1	0	0	6	0	1	0	0	0	0	FALSE	0.4826540
AAACCCACTGATCAATAGACNGG	B6	9	67532354	67532377	+	0	0	1	15	1	0	0	14	0	2	0	0	0	0	FALSE	0.5836220
AAACCCACTGGAGTCCTACANGG	B6	1	90988382	90988405	+	0	0	2	9	1	0	2	9	0	0	0	0	0	1	FALSE	0.6480310
AAACCCACTGGATTGAACTCNGG	B6	12	27331649	27331672	+	0	0	0	19	1	0	0	17	0	0	0	0	0	1	FALSE	0.5725400
AAACCCACTTAAGGAGGCTGNGG	129S1	11	102316490	102316513	+	0	0	1	19	1	0	1	20	0	0	0	0	0	1	FALSE	0.5760290
AAACCCACTTCCCCTGCAAGNGG	129S1	8	87881367	87881390	+	0	0	3	26	1	0	3	24	0	0	0	0	1	0	FALSE	0.6603430
AAACCCACTTGAAATTTGCANGG	B6	11	58742050	58742073	+	0	0	4	16	1	0	2	17	0	2	0	0	0	0	FALSE	0.5269590	Gm12258
AAACCCACTTGTGATTGTTGNGG	B6	3	69842356	69842379	+	0	0	1	10	1	0	0	11	0	2	0	0	0	0	FALSE	0.6056950
AAACCCACTTTCCTCCTCTCNGG	B6	1	185697129	185697152	+	0	0	2	26	1	0	2	24	1	1	0	0	0	0	FALSE	0.4938520
AAACCCAGAAAACGGTGCTTNGG	B6	2	50699173	50699196	+	0	0	0	12	1	0	0	11	0	0	0	0	0	1	FALSE	0.3557810
AAACCCAGAAAAGGCTACCCNGG	129S1	1	172485794	172485817	+	0	0	1	18	1	0	0	17	0	2	0	0	0	0	FALSE	0.6280260
AAACCCAGAAAAGGTCACCCNGG	B6	1	172485794	172485817	+	0	0	2	14	1	0	1	14	0	2	0	0	0	0	FALSE	0.6898560
AAACCCAGAAAGAGGGGTGGNGG	129S1	15	41428088	41428111	+	0	0	4	74	1	0	4	73	0	0	0	0	1	0	FALSE	0.4587090
AAACCCAGAAAGCGCCGGGCNGG	B6	4	156062733	156062756	+	0	0	0	6	1	0	0	6	0	0	0	0	0	1	FALSE	0.3969070
AAACCCAGAAATTAGAAATTNGG	B6	6	136881665	136881688	+	0	0	4	41	1	0	2	41	0	2	0	0	0	0	FALSE	0.2735370
AAACCCAGAACAAAGGTGGANGG	B6	8	92938621	92938644	+	0	0	4	81	1	0	5	82	0	1	0	0	0	0	FALSE	0.6514320
AAACCCAGAACATCAAAACANGG	129S1	12	17081995	17082018	+	0	0	4	38	1	0	4	36	0	1	0	0	0	0	FALSE	0.6642090
AAACCCAGAACCATCACTGCNGG	129S1	14	9392858	9392881	+	0	0	4	31	1	0	3	29	0	2	0	0	0	0	FALSE	0.5408820
AAACCCAGAACCTCGTGAAGNGG	129S1	2	123977952	123977975	+	0	0	1	15	1	0	1	14	0	3	0	0	0	0	FALSE	0.5968210
AAACCCAGAACTCTCCCTCANGG	129S1	14	49755020	49755043	+	0	0	0	20	1	0	0	20	1	1	0	0	0	0	FALSE	0.6481370
AAACCCAGAACTTCGCACCANGG	B6	15	97529830	97529853	+	0	0	0	9	1	0	0	10	0	2	0	0	0	1	FALSE	0.6906260
AAACCCAGAAGAATGAGTCANGG	129S1	8	85143086	85143109	+	0	0	2	38	1	0	2	40	0	1	0	0	0	0	FALSE	0.6382160
AAACCCAGAAGAGAGTATGTNGG	B6	1	90705033	90705056	+	0	0	1	20	1	0	1	21	1	1	0	0	0	0	FALSE	0.6092440
AAACCCAGAAGTCTGCCTGTNGG	129S1	18	8622488	8622511	+	0	0	1	13	1	0	1	13	0	1	0	0	0	0	FALSE	0.6657090
AAACCCAGAATAAAGTGGCCNGG	129S1	2	144138779	144138802	+	0	0	1	13	1	0	1	14	0	2	0	0	0	0	FALSE	0.4738770
AAACCCAGAATCAGACTGGCNGG	129S1	14	79117832	79117855	+	0	0	1	21	1	0	1	20	0	1	0	0	0	0	FALSE	0.5370030
AAACCCAGAATCTCATGAACNGG	B6	2	123977952	123977975	+	0	0	1	19	1	0	1	17	0	3	0	0	0	0	FALSE	0.4875990
AAACCCAGACAAACCTCAAGNGG	B6	11	89636583	89636606	+	0	0	1	31	1	0	2	30	1	1	0	0	0	0	FALSE	0.5581240
AAACCCAGACCTGGAGAAGCNGG	129S1	9	44281052	44281075	+	0	0	2	45	1	0	1	47	0	2	0	0	0	0	FALSE	0.4006290
AAACCCAGACGAAGCCCGCCNGG	B6	9	62523003	62523026	+	0	0	0	4	1	0	0	4	0	1	0	0	1	0	FALSE	0.5354840
AAACCCAGACTGCACAAAGTNGG	B6	17	78616790	78616813	+	0	0	2	19	1	0	3	19	0	0	0	0	1	0	FALSE	0.6506450
AAACCCAGACTGCACGAAAGNGG	129S1	17	78616790	78616813	+	0	0	2	11	1	0	2	8	0	0	0	0	1	0	FALSE	0.5444380
AAACCCAGACTGTTATCTTGNGG	129S1	2	53206374	53206397	+	0	0	0	12	1	0	0	12	0	0	0	0	0	1	FALSE	0.5942970
AAACCCAGAGAGGATATACCNGG	B6	10	94225513	94225536	+	0	0	1	21	1	0	1	21	0	1	0	0	0	0	FALSE	0.6561300
AAACCCAGAGCAACGACTACNGG	129S1	15	36913660	36913683	+	0	0	1	6	1	0	1	6	0	3	0	0	0	0	FALSE	0.5023610
AAACCCAGAGGTGGGAGAAANGG	129S1	11	83018207	83018230	+	0	0	3	69	1	0	3	64	0	0	0	0	1	0	FALSE	0.5120370
AAACCCAGAGTTTTTAGTGTNGG	B6	2	129674436	129674459	+	0	0	1	19	1	0	1	19	0	0	0	0	0	1	FALSE	0.4954210
AAACCCAGATGTCCCTAATANGG	129S1	5	78566793	78566816	+	0	0	2	37	1	0	2	36	1	1	0	0	0	0	FALSE	0.2824740
AAACCCAGATTCTTCAGTGTNGG	129S1	15	59855815	59855838	+	0	0	4	17	1	0	3	16	0	2	0	0	0	0	FALSE	0.5426720
AAACCCAGCAACCTGCCCCANGG	B6	11	88261577	88261600	+	0	0	2	19	1	0	1	18	0	2	0	0	0	0	FALSE	0.6471610
AAACCCAGCAACTCTTAATANGG	B6	2	159779706	159779729	+	0	0	2	14	1	0	1	13	0	0	0	0	1	0	FALSE	0.3442630
AAACCCAGCACCGGTGAAGGNGG	129S1	6	54073295	54073318	+	0	0	1	14	1	0	1	15	1	2	0	0	0	0	FALSE	0.5470590
AAACCCAGCAGCTCGGTGCANGG	129S1	4	46622464	46622487	+	0	0	1	5	1	0	0	5	0	1	0	0	0	1	FALSE	0.5660250
AAACCCAGCAGTTTCAAGGANGG	B6	6	28465344	28465367	+	0	0	1	22	1	0	1	23	1	1	0	0	0	0	FALSE	0.6465390
AAACCCAGCATAGCCCTGTANGG	B6	14	69852962	69852985	+	0	0	0	12	1	0	0	11	1	1	0	0	0	0	FALSE	0.5954630
AAACCCAGCATCTAGTCCAGNGG	B6	1	170005403	170005426	+	0	0	1	7	1	0	1	7	0	0	0	0	1	1	FALSE	0.6911250
AAACCCAGCATGGGCTTTGTNGG	B6	3	93566982	93567005	+	0	0	2	21	1	0	2	21	1	1	0	0	0	0	FALSE	0.4095280
AAACCCAGCATGGGGCCGCANGG	B6	15	79279718	79279741	+	0	0	1	6	1	0	0	6	0	2	0	0	0	0	FALSE	0.5227080
AAACCCAGCATGGGGCTGCGNGG	129S1	15	79279718	79279741	+	0	0	1	18	1	0	0	19	0	2	0	0	0	0	FALSE	0.6282680
AAACCCAGCATGTTTTATTCNGG	129S1	4	70430346	70430369	+	0	0	0	19	1	0	1	16	0	0	0	0	0	1	FALSE	0.3018040
AAACCCAGCCAAGTACCTTGNGG	B6	6	54122568	54122591	+	0	0	2	19	1	0	1	20	0	2	0	0	0	0	FALSE	0.7243490
AAACCCAGCCACCTGCCCGANGG	129S1	11	88261577	88261600	+	0	0	2	16	1	0	1	14	0	2	0	0	0	0	FALSE	0.6035350
AAACCCAGCCTGGAACCCTGNGG	129S1	1	90820728	90820751	+	0	0	0	18	1	0	0	20	0	0	0	0	1	0	FALSE	0.7294110
AAACCCAGCGCACGGATTAGNGG	129S1	16	90483380	90483403	+	0	0	1	1	1	0	0	1	0	2	0	0	0	0	FALSE	0.6090570
AAACCCAGCGCCTAGGTAACNGG	B6	9	41012114	41012137	+	0	0	0	5	1	0	0	5	1	1	0	0	0	0	FALSE	0.2929720
AAACCCAGCGGCTCACACTTNGG	B6	8	13838524	13838547	+	0	0	1	9	1	0	0	8	0	2	0	0	0	0	TRUE	0.5662880
AAACCCAGCGTTCTGGAGGTNGG	129S1	14	34966356	34966379	+	0	0	9	64	1	0	8	66	0	2	0	0	0	0	FALSE	0.5728060
AAACCCAGCTGAGTACCTTGNGG	129S1	6	54122568	54122591	+	0	0	1	11	1	0	0	13	0	2	0	0	0	0	FALSE	0.7130890
AAACCCAGCTGATGAACATCNGG	B6	4	42965996	42966019	+	0	0	1	18	1	0	0	19	0	2	0	0	0	0	FALSE	0.5146570
AAACCCAGCTGATGAACTGANGG	B6	11	17822748	17822771	+	0	0	0	16	1	0	0	16	0	1	0	0	0	0	FALSE	0.6435490
AAACCCAGCTGGGCAGTGGTNGG	129S1	19	40238013	40238036	+	0	0	6	46	1	0	7	47	1	1	0	0	0	0	FALSE	0.5234510	Pdlim1
AAACCCAGCTTAAGAGGCTGNGG	B6	1	183613262	183613285	+	0	0	3	25	1	0	2	23	0	2	0	0	0	0	FALSE	0.5520980
AAACCCAGCTTCAAAAGTATNGG	129S1	1	66291867	66291890	+	0	0	2	11	1	0	2	10	0	1	0	0	0	1	FALSE	0.4517390
AAACCCAGCTTCAACAAGTANGG	B6	1	66291867	66291890	+	0	0	1	17	1	0	1	14	0	1	0	0	0	1	FALSE	0.3370820
AAACCCAGCTTGCATCTGCTNGG	B6	7	129293298	129293321	+	0	0	1	15	1	0	0	16	0	2	0	0	0	0	FALSE	0.5524180
AAACCCAGGAACTGCTCGTGNGG	129S1	14	73020143	73020166	+	0	0	2	30	1	0	1	31	0	0	0	0	0	1	FALSE	0.6027410
AAACCCAGGAAGCACAGAGGNGG	B6	1	64730358	64730381	+	0	0	7	53	1	0	5	54	0	0	0	0	0	1	FALSE	0.5300720	Ccnyl1
AAACCCAGGAATCATTTCGCNGG	B6	17	58588529	58588552	+	0	0	1	9	1	0	1	9	0	1	0	0	0	0	FALSE	0.5531110
AAACCCAGGAGAGCCACACTNGG	B6	8	69958014	69958037	+	0	0	1	37	1	0	1	34	1	1	0	0	0	0	FALSE	0.6646810
AAACCCAGGAGTGGTAAAGTNGG	129S1	2	50781918	50781941	+	0	0	40	365	1	0	37	367	0	2	0	0	0	0	FALSE	0.5326510
AAACCCAGGCACCCACGTGGNGG	B6	14	47419588	47419611	+	0	0	1	90	1	0	2	89	0	1	0	0	1	0	FALSE	0.6519290
AAACCCAGGCATCCTGTCACNGG	B6	4	134300094	134300117	+	0	0	1	18	1	0	1	17	0	1	0	0	0	0	FALSE	0.4836800
AAACCCAGGCCAGAGCAGAGNGG	B6	8	57323368	57323391	+	0	0	5	36	1	0	5	39	1	1	0	0	0	0	FALSE	0.7298590
AAACCCAGGCTGCACTTAAGNGG	B6	8	48205102	48205125	+	0	0	0	8	1	0	0	6	0	1	0	0	0	0	FALSE	0.5974160
AAACCCAGGGCTCTGTACCCNGG	129S1	15	37058515	37058538	+	0	0	1	27	1	0	0	25	0	2	0	0	0	0	FALSE	0.4896210
AAACCCAGGGCTGAACTGGGNGG	129S1	5	112824232	112824255	+	0	0	2	16	1	0	2	16	1	1	0	0	0	0	FALSE	0.6967750
AAACCCAGGGCTTCAAATGTNGG	129S1	15	36552777	36552800	+	0	0	0	23	1	0	0	23	0	1	0	0	0	1	FALSE	0.5452860
AAACCCAGGGCTTCTATTTTNGG	B6	18	72179997	72180020	+	0	0	1	12	1	0	1	13	0	0	0	0	1	0	FALSE	0.1090180
AAACCCAGGGTCATTGAAGGNGG	129S1	5	23220219	23220242	+	0	0	0	14	1	0	0	16	0	0	0	0	1	0	FALSE	0.6430810
AAACCCAGGTAAAATGTCCTNGG	129S1	9	24074257	24074280	+	0	0	1	22	1	0	1	22	1	2	0	0	0	0	FALSE	0.5070790
AAACCCAGGTCCTATTGGCCNGG	B6	4	148681249	148681272	+	0	0	1	14	1	0	1	14	0	1	0	0	0	1	FALSE	0.5274590
AAACCCAGGTCTCCTGCCACNGG	129S1	14	104980789	104980812	+	0	0	3	21	1	0	2	19	0	2	0	0	0	0	FALSE	0.5258850
AAACCCAGGTCTGGAGAAGCNGG	B6	9	44281052	44281075	+	0	0	3	49	1	0	1	50	0	2	0	0	0	0	FALSE	0.4456030
AAACCCAGGTCTTCTGCCTCNGG	B6	14	104980789	104980812	+	0	0	1	28	1	0	0	29	0	2	0	0	0	0	FALSE	0.4767870
AAACCCAGGTGACTGTCCTCNGG	129S1	12	104411393	104411416	+	0	0	1	19	1	0	1	19	1	1	0	0	0	0	FALSE	0.5126580
AAACCCAGGTTCTCGGGGGGNGG	B6	17	24672967	24672990	+	0	0	0	21	1	0	0	21	0	0	0	0	0	1	FALSE	0.3364050
AAACCCAGGTTTGAAAAAAANGG	129S1	10	93495633	93495656	+	0	0	7	65	1	0	5	65	0	0	1	0	2	0	FALSE	0.2641020
AAACCCAGTAAGTGATACCGNGG	129S1	3	86098253	86098276	+	0	0	0	7	1	0	0	6	1	1	0	0	0	0	FALSE	0.6683630
AAACCCAGTAAGTTTCTTAANGG	B6	13	64516176	64516199	+	0	0	2	19	1	0	2	19	0	3	0	0	0	0	FALSE	0.2129290
AAACCCAGTACTAAGTGTGGNGG	B6	19	38561577	38561600	+	0	0	0	19	1	0	0	17	0	3	0	0	0	0	TRUE	0.6252780
AAACCCAGTACTTGATTCTGNGG	129S1	1	100549207	100549230	+	0	0	3	19	1	0	2	21	0	0	0	0	1	0	FALSE	0.6421850
AAACCCAGTAGACTTTTGATNGG	B6	1	11730481	11730504	+	0	0	1	8	1	0	1	8	0	3	0	0	0	0	FALSE	0.4206980
AAACCCAGTCAAAATCTCAANGG	129S1	13	69361087	69361110	+	0	0	1	18	1	0	1	18	0	1	0	0	0	1	FALSE	0.6456330
AAACCCAGTCACCCTAGAGTNGG	B6	5	96484180	96484203	+	0	0	0	14	1	0	0	12	1	1	0	0	0	0	FALSE	0.6238870
AAACCCAGTCTGTGTTAAAANGG	129S1	15	95231465	95231488	+	0	0	0	14	1	0	0	15	0	1	0	0	0	0	FALSE	0.4507500
AAACCCAGTGACAGGGGAACNGG	B6	2	4487580	4487603	+	0	0	0	22	1	0	0	23	0	1	0	0	0	0	FALSE	0.3269980
AAACCCAGTGAGAGAGAGAGNGG	B6	1	58206070	58206093	+	0	0	20	448	1	0	18	451	0	0	0	0	1	0	FALSE	0.5875490
AAACCCAGTGCCAACGGGCCNGG	129S1	7	85555519	85555542	+	0	0	0	7	1	0	0	7	1	4	0	0	0	0	TRUE	0.3956240
AAACCCAGTGCCACAGGTCANGG	B6	1	101576622	101576645	+	0	0	0	20	1	0	0	20	1	1	0	0	0	0	FALSE	0.5420480
AAACCCAGTGCTGAGGAAAANGG	129S1	18	5785319	5785342	+	0	0	4	61	1	0	3	57	0	2	0	0	0	0	FALSE	0.5313420
AAACCCAGTGGGAATTCCCCNGG	129S1	3	78687531	78687554	+	0	0	0	10	1	0	0	10	1	2	0	0	0	0	FALSE	0.5970590
AAACCCAGTGTAGCTCTGACNGG	B6	10	94138150	94138173	+	0	0	3	13	1	0	2	13	0	2	0	0	0	0	FALSE	0.5647510
AAACCCAGTGTCTGCCAAGANGG	129S1	2	101913805	101913828	+	0	0	4	26	1	0	3	26	0	2	0	0	0	0	FALSE	0.5144250
AAACCCAGTGTTGCTCTGATNGG	129S1	10	94138150	94138173	+	0	0	3	10	1	0	2	10	0	2	0	0	0	0	FALSE	0.5994780
AAACCCAGTTGCAAAACCATNGG	129S1	1	69175324	69175347	+	0	0	1	12	1	0	0	13	0	2	0	0	0	0	FALSE	0.5751290
AAACCCATAAAACAAGAAAGNGG	129S1	14	15946972	15946995	+	0	0	3	89	1	0	3	87	0	0	0	0	0	1	FALSE	0.5316670
AAACCCATAAGGTGACATGANGG	129S1	8	36636048	36636071	+	0	0	1	12	1	0	1	11	0	0	0	0	1	0	FALSE	0.6579420
AAACCCATACAGATGCTTCTNGG	129S1	4	151649474	151649497	+	0	0	1	12	1	0	1	12	1	1	0	0	0	0	FALSE	0.3322280
AAACCCATAGAATACAGAAANGG	B6	14	77607354	77607377	+	0	0	2	53	1	0	1	52	0	2	0	0	0	0	FALSE	0.4997090
AAACCCATAGAATATAGAGANGG	129S1	14	77607354	77607377	+	0	0	2	21	1	0	1	24	0	2	0	0	0	0	FALSE	0.6107890
AAACCCATAGACAGTGGATGNGG	B6	1	125279183	125279206	+	0	0	2	16	1	0	2	13	0	0	0	0	0	1	FALSE	0.5737510
AAACCCATAGATCTGTTGCTNGG	B6	12	15131371	15131394	+	0	0	0	12	1	0	0	10	1	1	0	0	0	0	FALSE	0.5636510
AAACCCATAGGTCTGTCAGCNGG	B6	17	44146511	44146534	+	0	0	0	7	1	0	0	7	0	1	0	0	0	0	FALSE	0.5995760
AAACCCATATCACCAAGACANGG	129S1	19	46876787	46876810	+	0	0	1	12	1	0	1	12	0	1	0	0	0	0	FALSE	0.7342860	Nt5c2
AAACCCATATCAGAAAGGGANGG	B6	11	95553676	95553699	+	0	0	0	25	1	0	0	26	0	0	0	0	1	0	FALSE	0.6488390
AAACCCATATCAGAGGTTGCNGG	129S1	11	95553676	95553699	+	0	0	0	10	1	0	0	10	0	0	0	0	1	0	FALSE	0.5672110
AAACCCATCAAAAGATGTTCNGG	129S1	3	151460536	151460559	+	0	0	2	13	1	0	2	12	0	1	0	0	0	0	FALSE	0.3057420
AAACCCATCACTGTTCCGGCNGG	B6	2	123001843	123001866	+	0	0	1	5	1	0	0	5	0	2	0	0	0	0	FALSE	0.4919490
AAACCCATCAGCAGGTGCACNGG	129S1	9	88027354	88027377	+	0	0	2	8	1	0	1	8	0	2	0	0	0	0	FALSE	0.5593150
AAACCCATCAGTTAATGTTTNGG	129S1	14	109666631	109666654	+	0	0	0	9	1	0	0	9	0	1	0	0	0	0	FALSE	0.3456000
AAACCCATCATGTTTTTCGGNGG	B6	1	170640273	170640296	+	0	0	0	4	1	0	0	4	1	1	0	0	0	0	FALSE	0.6132480
AAACCCATCATTCTCAGCCTNGG	129S1	8	20995599	20995622	+	0	0	0	11	1	0	0	11	0	3	0	0	0	0	FALSE	0.5771380
AAACCCATCCAGCTTGCTTCNGG	129S1	15	73565671	73565694	+	0	0	2	10	1	0	2	10	0	1	0	0	0	0	FALSE	0.3375260
AAACCCATCCATCAACCATGNGG	129S1	1	192214698	192214721	+	0	0	3	13	1	0	3	11	0	0	0	0	1	0	FALSE	0.7446950
AAACCCATCCCATGGGCAAANGG	129S1	12	114086714	114086737	+	0	0	4	11	1	0	3	13	1	2	0	0	0	0	FALSE	0.4675690
AAACCCATCGAGGGGTGTTGNGG	B6	7	129670621	129670644	+	0	0	1	5	1	0	0	5	0	2	0	0	0	0	FALSE	0.5807860
AAACCCATCTAGGACCAGATNGG	129S1	6	145410706	145410729	+	0	0	4	20	1	0	4	20	0	1	0	0	1	0	FALSE	0.6426930
AAACCCATCTAGTCCTGAGANGG	B6	17	71843087	71843110	+	0	0	3	23	1	0	3	21	0	1	0	0	0	0	FALSE	0.5984710
AAACCCATCTCAGTCAGTTTNGG	129S1	12	114191341	114191364	+	0	0	3	15	1	0	2	13	0	3	0	0	0	0	FALSE	0.4641010
AAACCCATCTCATAAAATGTNGG	B6	9	44209872	44209895	+	0	0	1	14	1	0	0	14	0	2	0	0	0	0	FALSE	0.5423170	Hinfp
AAACCCATCTCCAGCCACTTNGG	B6	5	75533471	75533494	+	0	0	1	13	1	0	1	14	0	1	0	0	0	0	FALSE	0.5828430
AAACCCATCTCGCAACAGCTNGG	B6	5	112467797	112467820	+	0	0	0	8	1	0	0	7	0	3	0	0	0	0	FALSE	0.4920320
AAACCCATCTCTAAACATCANGG	B6	8	88489451	88489474	+	0	0	3	18	1	0	3	18	0	1	0	0	0	0	FALSE	0.4707310
AAACCCATCTTACTCATGGGNGG	129S1	7	117875986	117876009	+	0	0	2	14	1	0	1	12	0	2	0	0	0	0	FALSE	0.6278330
AAACCCATCTTCACTTCAGCNGG	129S1	8	92816672	92816695	+	0	0	0	15	1	0	0	13	0	4	0	0	0	0	FALSE	0.3773350
AAACCCATCTTCCTCGTGGGNGG	B6	7	117875986	117876009	+	0	0	3	10	1	0	2	9	0	2	0	0	0	0	FALSE	0.4903630
AAACCCATGAAAAGATGCAGNGG	B6	6	136065671	136065694	+	0	0	2	17	1	0	2	16	1	1	0	0	0	0	FALSE	0.6430010
AAACCCATGACCAAGAGTATNGG	129S1	9	85497860	85497883	+	0	0	1	5	1	0	0	5	0	2	0	0	0	0	FALSE	0.5033290
AAACCCATGACTTCGACATGNGG	129S1	2	174465007	174465030	+	0	0	0	5	1	0	0	5	0	0	0	0	1	0	FALSE	0.6363370
AAACCCATGACTTGTCAGTGNGG	129S1	9	119744915	119744938	+	0	0	0	13	1	0	0	13	0	2	0	0	0	0	FALSE	0.7457220
AAACCCATGATAGTATGTAANGG	129S1	12	14174142	14174165	+	0	0	2	10	1	0	1	9	0	2	0	0	0	0	FALSE	0.5324170
AAACCCATGCATGACCGTACNGG	129S1	7	116422347	116422370	+	0	0	0	4	1	0	0	5	0	0	0	0	0	1	FALSE	0.5583200
AAACCCATGGATGTGGGCTGNGG	129S1	8	48089132	48089155	+	0	0	4	39	1	0	4	38	0	1	0	0	0	0	FALSE	0.5312590
AAACCCATGGCAATTCCTTTNGG	B6	12	115484472	115484495	+	0	0	1	22	1	0	2	18	0	3	0	0	0	0	FALSE	0.2809130
AAACCCATGGCAGGGGCGTGNGG	129S1	5	144515381	144515404	+	0	0	2	15	1	0	1	15	0	2	0	0	0	0	FALSE	0.3668550
AAACCCATGGGACCATTGCCNGG	B6	9	107330938	107330961	+	0	0	1	10	1	0	0	10	0	2	0	0	0	0	FALSE	0.4451430
AAACCCATGGTAACTCCTCTNGG	B6	2	74561846	74561869	+	0	0	1	6	1	0	0	8	0	0	0	0	0	1	FALSE	0.5348610
AAACCCATGTATATACTCAANGG	B6	4	144787333	144787356	+	0	0	1	17	1	0	0	17	0	1	0	0	0	0	FALSE	0.5880070
AAACCCATGTATTTATCCTTNGG	129S1	13	20555679	20555702	+	0	0	3	12	1	0	3	12	0	0	0	0	0	1	FALSE	0.3942760
AAACCCATGTCCTCCAGAAGNGG	129S1	1	66560821	66560844	+	0	0	8	60	1	0	8	60	1	2	0	0	0	0	FALSE	0.6164620
AAACCCATGTGACAAGGAACNGG	B6	7	122055314	122055337	+	0	0	0	22	1	0	0	22	1	1	0	0	0	0	FALSE	0.4739650
AAACCCATGTGGGGGGGGGANGG	129S1	5	106096983	106097006	+	0	0	5	91	1	0	5	85	0	0	0	0	0	1	FALSE	0.4764320
AAACCCATGTTAATGAATCTNGG	129S1	18	12786583	12786606	+	0	0	0	10	1	0	0	10	1	1	0	0	0	0	FALSE	0.4385840
AAACCCATGTTCTCCAAATTNGG	B6	2	94383641	94383664	+	0	0	1	17	1	0	0	18	0	2	0	0	0	0	FALSE	0.1676380
AAACCCATGTTTCTCAGCACNGG	129S1	11	57920414	57920437	+	0	0	1	36	1	0	1	35	0	0	0	0	0	1	FALSE	0.5100670
AAACCCATTAAACAGATGAGNGG	129S1	10	107921890	107921913	+	0	0	0	15	1	0	0	15	0	2	0	0	0	0	FALSE	0.6536290
AAACCCATTACAAAGCAGGTNGG	129S1	2	101896035	101896058	+	0	0	1	13	1	0	1	13	1	1	0	0	0	0	FALSE	0.6584820
AAACCCATTACCCACACAAANGG	B6	15	19190088	19190111	+	0	0	2	13	1	0	1	13	0	2	0	0	0	0	FALSE	0.4757060
AAACCCATTACCCGCGCAAANGG	129S1	15	19190088	19190111	+	0	0	1	1	1	0	0	2	0	2	0	0	0	0	FALSE	0.4568160
AAACCCATTCCATATTAACANGG	B6	9	41209683	41209706	+	0	0	0	13	1	0	0	13	1	2	0	0	0	0	FALSE	0.5996540
AAACCCATTCCGGGGCTCTGNGG	129S1	2	144720772	144720795	+	0	0	0	12	1	0	0	12	0	3	0	0	0	0	FALSE	0.5925610
AAACCCATTCTCTCACATCTNGG	B6	10	42668370	42668393	+	0	0	2	16	1	0	5	15	0	2	0	0	0	0	FALSE	0.5091490
AAACCCATTCTGGTCTCCTTNGG	129S1	18	66699599	66699622	+	0	0	1	25	1	0	1	25	0	1	0	0	0	0	FALSE	0.4692900
AAACCCATTCTTGGTTTCCCNGG	129S1	2	76369859	76369882	+	0	0	1	22	1	0	1	22	0	0	0	0	0	1	FALSE	0.4041310
AAACCCATTGCTGTTCCGGCNGG	129S1	2	123001843	123001866	+	0	0	1	0	1	0	0	0	0	2	0	0	0	0	FALSE	0.4613930
AAACCCATTTCCAGTTTAAANGG	129S1	8	89398023	89398046	+	0	0	2	19	1	0	2	19	0	1	0	0	0	0	FALSE	0.2457150
AAACCCATTTCTTTGGATCTNGG	129S1	17	55370827	55370850	+	0	0	1	16	1	0	0	17	0	2	0	0	0	0	FALSE	0.3142780
AAACCCATTTTATAAAATGTNGG	129S1	9	44209872	44209895	+	0	0	5	43	1	0	4	42	0	2	0	0	0	0	FALSE	0.4683950	Hinfp
AAACCCATTTTGTCTAAGCTNGG	129S1	3	116151598	116151621	+	0	0	1	10	1	0	1	11	0	1	0	0	0	0	FALSE	0.5341910
AAACCCATTTTTCCAATATTNGG	B6	3	81481154	81481177	+	0	0	1	17	1	0	1	19	0	1	0	0	0	0	FALSE	0.2160450
AAACCCCAAAAAAACACATGNGG	B6	6	18424401	18424424	+	0	0	5	52	1	0	4	50	0	1	0	0	0	1	FALSE	0.6609390
AAACCCCAAAAACGCCTCTTNGG	B6	1	9798885	9798908	+	0	0	2	9	1	0	1	10	0	0	0	0	0	1	FALSE	0.4919790
AAACCCCAAAACCAAGCCAANGG	B6	6	135452864	135452887	+	0	0	0	31	1	0	0	31	0	1	0	0	0	0	FALSE	0.5923620
AAACCCCAAAACCTCAAGGCNGG	B6	7	129793606	129793629	+	0	0	6	16	1	0	4	18	0	2	0	0	0	0	FALSE	0.5637490
AAACCCCAAAACTGTCAAAANGG	B6	12	58521879	58521902	+	0	0	3	22	1	0	4	23	0	0	0	0	1	0	FALSE	0.2407670
AAACCCCAAACAAAATTATTNGG	B6	11	98791947	98791970	+	0	0	1	29	1	0	1	26	1	1	0	0	0	0	FALSE	0.2924760	Wipf2
AAACCCCAAACAGTCGAGAANGG	B6	4	55562840	55562863	+	0	0	0	10	1	0	0	9	0	2	0	0	1	0	FALSE	0.5394660
AAACCCCAAACCTTACAGCANGG	129S1	15	37288936	37288959	+	0	0	1	18	1	0	0	16	0	2	0	0	0	0	FALSE	0.6319170	Grhl2
AAACCCCAAATATTTGGCTTNGG	B6	1	136013610	136013633	+	0	0	1	28	1	0	1	29	1	3	0	0	0	0	FALSE	0.4553760
AAACCCCAAATTCGAACGATNGG	B6	8	36107753	36107776	+	0	0	1	2	1	0	0	2	0	2	0	0	0	0	FALSE	0.5637230
AAACCCCAACAGCCTCTGGANGG	B6	2	144082667	144082690	+	0	0	1	18	1	0	1	18	1	1	0	0	0	0	FALSE	0.6008110
AAACCCCAACGGTGGGGGGGNGG	129S1	13	108115149	108115172	+	0	0	3	42	1	0	3	47	0	0	0	0	1	0	FALSE	0.3249110
AAACCCCAACTGAGGAGCTGNGG	129S1	18	21880219	21880242	+	0	0	9	108	1	0	6	111	0	0	0	0	0	1	FALSE	0.6133760
AAACCCCAACTTTATCCCTTNGG	B6	6	137686440	137686463	+	0	0	2	6	1	0	2	6	0	0	0	0	0	1	FALSE	0.4790430
AAACCCCAAGAACTGGAACCNGG	B6	15	84101721	84101744	+	0	0	2	8	1	0	1	9	0	0	0	0	1	0	FALSE	0.5824710
AAACCCCAAGGAATTTGCTTNGG	B6	7	91822157	91822180	+	0	0	2	7	1	0	2	6	1	1	0	0	0	0	FALSE	0.4468090
AAACCCCAAGGACTATGGAANGG	129S1	7	126199174	126199197	+	0	0	0	13	1	0	0	14	0	1	0	0	0	0	FALSE	0.6496090
AAACCCCAAGGCCTATGAGTNGG	129S1	9	110859513	110859536	+	0	0	0	12	1	0	0	12	0	0	0	0	0	0	FALSE	0.6337470
AAACCCCAATAATATAATCANGG	B6	12	114947045	114947068	+	0	0	1	17	1	0	1	18	1	2	0	0	0	0	FALSE	0.5330390
AAACCCCAATCAAATAAGATNGG	129S1	4	47458033	47458056	+	0	0	0	13	1	0	0	12	0	1	0	0	0	0	FALSE	0.4295360
AAACCCCAATCAGACTAGTANGG	129S1	7	53113124	53113147	+	0	0	1	6	1	0	0	7	0	2	0	0	0	0	FALSE	0.6145120
AAACCCCAATCTTCCCTTTCNGG	B6	17	37240135	37240158	+	0	0	5	60	1	0	4	56	0	1	0	0	0	1	FALSE	0.1923510
AAACCCCAATGCACTGCACANGG	B6	1	9595567	9595590	+	0	0	1	13	1	0	1	10	0	0	0	0	1	0	FALSE	0.5866470
AAACCCCAATGGAAGAGTCGNGG	B6	13	68019856	68019879	+	0	0	11	138	1	0	9	139	0	2	0	0	0	0	TRUE	0.6264180
AAACCCCAATGGAATACTAANGG	B6	8	82001561	82001584	+	0	0	0	24	1	0	0	24	0	1	0	0	0	0	FALSE	0.5980130
AAACCCCAATGTCCTATTCTNGG	B6	3	142328147	142328170	+	0	0	2	8	1	0	1	7	0	1	0	0	0	1	FALSE	0.4607470
AAACCCCAATTCTATGAAGTNGG	129S1	1	155791806	155791829	+	0	0	0	12	1	0	0	12	0	1	0	0	0	0	FALSE	0.3915890
AAACCCCACAACATTTTCTTNGG	B6	6	50628650	50628673	+	0	0	1	21	1	0	0	20	0	2	0	0	0	0	FALSE	0.2888080
AAACCCCACAAGGCTAACTANGG	B6	2	120054630	120054653	+	0	0	2	5	1	0	1	5	0	2	1	0	1	0	FALSE	0.4203260
AAACCCCACAAGGCTGCCTANGG	129S1	2	120054630	120054653	+	0	0	1	11	1	0	0	10	0	2	1	0	1	0	FALSE	0.4698970
AAACCCCACAATAAACCAGGNGG	B6	14	48527190	48527213	+	0	0	2	16	1	0	2	17	0	1	0	0	1	0	FALSE	0.7263080
AAACCCCACAGAAAGCACTGNGG	129S1	4	151511307	151511330	+	0	0	2	19	1	0	2	18	1	1	0	0	0	0	FALSE	0.8400440
AAACCCCACAGGTGTCACACNGG	129S1	17	31136436	31136459	+	0	0	1	12	1	0	1	13	0	0	0	0	0	1	FALSE	0.6659590
AAACCCCACAGTTATAAGTCNGG	129S1	8	38315281	38315304	+	0	0	1	11	1	0	1	10	0	1	0	0	0	0	FALSE	0.4965750
AAACCCCACCCCTCGTGCTGNGG	129S1	8	80957800	80957823	+	0	0	3	10	1	0	2	12	0	2	0	0	0	0	FALSE	0.5447660
AAACCCCACCCTGTTGAGTGNGG	B6	18	58308586	58308609	+	0	0	1	7	1	0	0	7	0	2	0	0	0	0	FALSE	0.6482820
AAACCCCACCTACGCCCTCTNGG	129S1	11	89030562	89030585	+	0	0	1	3	1	0	0	2	0	2	0	0	0	0	FALSE	0.4414670
AAACCCCACCTCCTAGGGCTNGG	129S1	15	79794710	79794733	+	0	0	0	10	1	0	0	11	0	1	0	0	1	0	TRUE	0.5575230
AAACCCCACGCTTATAAGGCNGG	B6	3	142295954	142295977	+	0	0	1	4	1	0	0	4	0	2	0	0	0	0	FALSE	0.5618230
AAACCCCACTAAGTATTTATNGG	B6	1	175411470	175411493	+	0	0	1	10	1	0	1	11	0	1	0	0	0	0	FALSE	0.3003480
AAACCCCACTACATTAAATTNGG	129S1	3	41681309	41681332	+	0	0	2	10	1	0	1	10	0	1	0	0	1	0	FALSE	0.2564020
AAACCCCACTCCTGGAGAACNGG	B6	9	85734986	85735009	+	0	0	0	11	1	0	1	11	1	1	0	0	0	0	FALSE	0.4310630
AAACCCCACTCTTACAAGGCNGG	129S1	3	142295954	142295977	+	0	0	2	7	1	0	1	7	0	2	0	0	0	0	FALSE	0.5451350
AAACCCCACTGGATCGGTGTNGG	B6	1	170521535	170521558	+	0	0	0	1	1	0	0	1	0	2	0	0	0	0	FALSE	0.5895050
AAACCCCAGAAACTATGTGANGG	B6	14	69140381	69140404	+	0	0	3	65	1	0	3	63	0	0	0	0	0	1	FALSE	0.6198600
AAACCCCAGACTCGGCCGTGNGG	129S1	12	29258523	29258546	+	0	0	0	2	1	0	0	2	1	1	0	0	0	0	FALSE	0.6289310
AAACCCCAGAGAATATTTATNGG	B6	16	58137445	58137468	+	0	0	2	17	1	0	2	19	0	1	0	0	0	0	FALSE	0.3010070
AAACCCCAGCACCTAAGGCTNGG	129S1	6	136636559	136636582	+	0	0	1	29	1	0	0	30	0	1	0	0	0	1	FALSE	0.4708330
AAACCCCAGCACCTCATACCNGG	B6	18	12082869	12082892	+	0	0	1	23	1	0	1	23	1	1	0	0	0	0	FALSE	0.4617790
AAACCCCAGCATCGGGGTAANGG	129S1	3	76228215	76228238	+	0	0	0	9	1	0	0	8	1	2	0	0	0	0	FALSE	0.3915550
AAACCCCAGCCTTCCTGCAGNGG	129S1	11	89552620	89552643	+	0	0	2	149	1	0	2	143	1	1	0	0	0	0	FALSE	0.5567420
AAACCCCAGCTAAAGGGGATNGG	129S1	12	113831994	113832017	+	0	0	2	29	1	0	1	27	0	2	0	0	0	0	FALSE	0.5388190
AAACCCCAGCTCGCATGCCANGG	129S1	7	63738512	63738535	+	0	0	0	6	1	0	0	4	0	0	0	0	1	0	FALSE	0.5965400
AAACCCCAGGAAATTATAGGNGG	129S1	13	113259529	113259552	+	0	0	0	8	1	0	1	7	0	1	0	0	0	1	FALSE	0.6178390
AAACCCCAGGAAGACAAGACNGG	129S1	7	36724442	36724465	+	0	0	3	31	1	0	2	31	0	2	0	0	0	0	FALSE	0.5263230
AAACCCCAGGACAAGTTCTGNGG	B6	3	127446811	127446834	+	0	0	3	18	1	0	2	17	0	2	0	0	0	0	FALSE	0.6333750
AAACCCCAGGCCAGCCAACCNGG	B6	15	95440718	95440741	+	0	0	0	18	1	0	0	18	0	1	0	0	0	0	FALSE	0.4713650
AAACCCCAGGGATTAAGGGGNGG	129S1	7	114610362	114610385	+	0	0	0	14	1	0	0	13	1	2	0	0	0	0	TRUE	0.5110410
AAACCCCAGTAGGTGAGAATNGG	B6	3	83360317	83360340	+	0	0	1	6	1	0	0	7	0	2	0	0	0	0	FALSE	0.4562320
AAACCCCAGTGACTGTTGCTNGG	129S1	2	172480566	172480589	+	0	0	1	12	1	0	1	11	0	1	0	0	1	0	FALSE	0.5505310
AAACCCCATCAACATGAAAANGG	B6	6	129873407	129873430	+	0	0	0	38	1	0	0	38	0	1	0	0	0	0	TRUE	0.5573660
AAACCCCATCAAGCTTCTACNGG	B6	4	78350910	78350933	+	0	0	1	3	1	0	0	3	0	2	0	0	0	0	FALSE	0.5645390
AAACCCCATCAGTACTTCATNGG	B6	14	19595743	19595766	+	0	0	37	36	1	0	37	36	1	1	0	0	0	0	FALSE	0.4813600
AAACCCCATCGACTTTTTAANGG	B6	8	89149139	89149162	+	0	0	0	5	1	0	0	5	0	2	0	0	0	0	FALSE	0.3641520
AAACCCCATCTGGGGTGTGGNGG	129S1	7	128478134	128478157	+	0	0	8	62	1	0	7	62	0	2	0	0	0	0	FALSE	0.5250510
AAACCCCATGACTGGAAACCNGG	129S1	15	43163121	43163144	+	0	0	0	6	1	0	0	6	0	0	0	0	1	0	FALSE	0.5091030
AAACCCCATGAGGAGGCCATNGG	129S1	1	161796123	161796146	+	0	0	2	10	1	0	1	11	0	2	0	0	0	0	FALSE	0.4931650
AAACCCCATGATAGGGTGAANGG	129S1	14	16441739	16441762	+	0	0	3	3	1	0	3	4	0	1	0	0	0	0	FALSE	0.6075880
AAACCCCATGCCAGGTACAANGG	129S1	6	57810627	57810650	+	0	0	3	12	1	0	2	13	0	2	0	0	0	0	FALSE	0.6001170
AAACCCCATGCTGGCCACATNGG	129S1	6	145403864	145403887	+	0	0	1	9	1	0	0	8	0	2	0	0	0	0	FALSE	0.5992590
AAACCCCATGGAAGGAGAAGNGG	129S1	14	37046786	37046809	+	0	0	4	33	1	0	3	34	0	0	0	0	0	1	FALSE	0.6103900
AAACCCCATGGTGGATGGTGNGG	B6	10	93711211	93711234	+	0	0	0	15	1	0	0	15	1	2	0	0	0	0	FALSE	0.5428640
AAACCCCATGTCAGCTACAANGG	B6	6	57810627	57810650	+	0	0	1	11	1	0	0	10	0	2	0	0	0	0	FALSE	0.5929880
AAACCCCATGTTTCCCAAAGNGG	129S1	7	44573268	44573291	+	0	0	1	6	1	0	1	6	0	0	0	0	0	1	FALSE	0.6551620	Ap2a1
AAACCCCATGTTTCCCCAAANGG	B6	7	44573268	44573291	+	0	0	1	7	1	0	0	7	0	0	0	0	0	1	FALSE	0.4831020	Ap2a1
AAACCCCATTAAAAAAATTANGG	129S1	12	21551772	21551795	+	0	0	2	67	1	0	3	80	0	1	0	0	0	2	TRUE	0.2724940
AAACCCCATTATAAAGCAATNGG	129S1	14	36317047	36317070	+	0	0	0	17	1	0	0	16	0	1	0	0	0	0	FALSE	0.3502460
AAACCCCATTGCTAGCTCCCNGG	B6	13	67333599	67333622	+	0	0	2	13	1	0	1	10	0	2	0	0	0	0	FALSE	0.4613990
AAACCCCATTGCTAGCTGTCNGG	129S1	13	67333599	67333622	+	0	0	1	18	1	0	0	20	0	2	0	0	0	0	FALSE	0.3670910
AAACCCCCAAAAACCGAAAANGG	129S1	16	78576128	78576151	+	0	0	4	42	1	0	5	39	0	2	0	0	0	0	FALSE	0.2680630
AAACCCCCAAAATAACAGTCNGG	129S1	14	52419697	52419720	+	0	0	1	11	1	0	0	12	0	0	0	0	1	0	FALSE	0.5275360	Supt16
AAACCCCCAAAGAATTCACANGG	129S1	18	78329248	78329271	+	0	0	9	110	1	0	8	108	0	2	0	0	0	0	FALSE	0.6629800
AAACCCCCACAAACCCAAATNGG	B6	1	128342166	128342189	+	0	0	2	26	1	0	2	21	0	0	0	0	0	1	FALSE	0.3853280
AAACCCCCACATGGAATTCTNGG	B6	19	18867964	18867987	+	0	0	1	16	1	0	0	16	0	2	0	0	0	0	FALSE	0.4446760
AAACCCCCAGAGCGGTCGGTNGG	129S1	11	105464171	105464194	+	0	0	1	2	1	0	1	1	1	1	0	0	0	0	FALSE	0.5612590
AAACCCCCAGAGTCCATCCTNGG	129S1	7	106423683	106423706	+	0	0	0	11	1	0	0	11	1	1	0	0	0	0	FALSE	0.5493200	Olfr702
AAACCCCCAGTATTTCCCATNGG	129S1	18	15814362	15814385	+	0	0	1	7	1	0	1	7	0	0	0	0	1	0	FALSE	0.6151670
AAACCCCCAGTCCATCTTTGNGG	B6	9	102942120	102942143	+	0	0	1	24	1	0	1	23	0	1	0	0	1	0	FALSE	0.6147780
AAACCCCCATATGGAATTCCNGG	129S1	19	18867964	18867987	+	0	0	1	11	1	0	0	11	0	2	0	0	0	0	FALSE	0.3841670
AAACCCCCCACCCCCATCTGNGG	129S1	5	127060617	127060640	+	0	0	6	46	1	0	5	44	0	1	0	0	0	1	FALSE	0.5527300
AAACCCCCCATCATACTGATNGG	B6	3	153846943	153846966	+	0	0	0	3	1	0	0	3	0	0	0	0	0	1	FALSE	0.6121110
AAACCCCCCCACCTCACTTTNGG	129S1	9	46674705	46674728	+	0	0	1	8	1	0	0	9	0	2	0	0	0	0	FALSE	0.4046350
AAACCCCCCCCAAAGGGGGGNGG	B6	17	24001145	24001168	+	0	0	4	20	1	0	4	18	0	1	0	0	0	1	FALSE	0.4635140
AAACCCCCCCCACATCTCCCNGG	129S1	17	5993468	5993491	+	0	0	2	32	1	0	1	40	0	0	0	0	1	0	FALSE	0.5771770
AAACCCCCCCCCAAGGGTCANGG	129S1	18	12099106	12099129	+	0	0	0	20	1	0	0	21	1	1	0	0	0	0	FALSE	0.5135810
AAACCCCCCCCCCCAACAGANGG	B6	3	37800649	37800672	+	0	0	9	72	1	0	10	76	0	0	0	0	1	0	FALSE	0.5449090
AAACCCCCCCCCCCAACTCTNGG	129S1	13	30349508	30349531	+	0	0	11	67	1	0	8	65	0	0	0	0	1	0	FALSE	0.4507230
AAACCCCCCCCCCCTAGTGANGG	B6	7	19863309	19863332	+	0	0	3	22	1	0	2	22	0	0	0	0	0	1	FALSE	0.5443920
AAACCCCCCCCCCGAAAGGGNGG	129S1	X	50925554	50925577	+	0	0	3	15	1	0	4	14	0	0	0	0	1	0	FALSE	0.5910220
AAACCCCCCCCCCTGTGCATNGG	B6	8	52869724	52869747	+	0	0	0	6	1	0	0	2	0	0	0	0	0	1	FALSE	0.4619940
AAACCCCCCGCCCCCTCCTCNGG	B6	1	161034829	161034852	+	0	0	0	26	1	0	1	23	1	1	0	0	0	0	FALSE	0.4171580
AAACCCCCCGGCATGAAAGGNGG	129S1	18	83958750	83958773	+	0	0	0	3	1	0	0	3	0	0	0	0	0	1	FALSE	0.6660000
AAACCCCCCTCCATGTTTATNGG	129S1	10	126816141	126816164	+	0	0	2	3	1	0	1	3	0	2	0	0	0	0	FALSE	0.2336180
AAACCCCCCTCCCCAGGCTCNGG	129S1	13	60527999	60528022	+	0	0	1	49	1	0	2	48	0	0	0	0	0	1	FALSE	0.4337290
AAACCCCCCTGCTCATGGATNGG	B6	2	131787334	131787357	+	0	0	19	834	1	0	17	833	0	2	0	0	1	0	FALSE	0.5116140
AAACCCCCCTGGTGTGCTGCNGG	B6	4	125538352	125538375	+	0	0	1	10	1	0	0	10	0	2	0	0	0	0	FALSE	0.4590890
AAACCCCCGACAATAGGAATNGG	129S1	X	153542049	153542072	+	0	0	1	5	1	0	0	7	0	0	0	0	0	1	FALSE	0.5414530
AAACCCCCGCCGCCCATACANGG	129S1	9	105308355	105308378	+	0	0	0	3	1	0	0	3	0	0	0	0	0	1	FALSE	0.5711030
AAACCCCCTATGTTGATTTANGG	129S1	17	40827681	40827704	+	0	0	0	8	1	0	0	8	0	0	0	0	0	1	FALSE	0.3184600
AAACCCCCTCCCAGGTGATGNGG	B6	5	128519954	128519977	+	0	0	0	15	1	0	0	15	0	2	0	0	1	0	FALSE	0.5520990
AAACCCCCTCCTGAAGTGCTNGG	B6	8	84596761	84596784	+	0	0	0	14	1	0	0	13	0	1	0	0	1	0	FALSE	0.5525510
AAACCCCCTGACAATAGGAANGG	B6	X	153542049	153542072	+	0	0	1	14	1	0	0	15	0	0	0	0	0	1	FALSE	0.5408220
AAACCCCCTGGATGTGACCANGG	B6	8	84648725	84648748	+	0	0	2	3	1	0	0	3	0	2	0	0	0	0	FALSE	0.7147650
AAACCCCCTTAGAAGCTCTCNGG	B6	7	129577167	129577190	+	0	0	0	6	1	0	0	7	0	0	0	0	1	0	FALSE	0.5203950
AAACCCCCTTATTGTATTGGNGG	B6	13	78682419	78682442	+	0	0	2	2	1	0	1	2	0	2	0	0	0	0	FALSE	0.4779910
AAACCCCCTTGCTTTCTTCANGG	129S1	4	70154211	70154234	+	0	0	0	11	1	0	0	11	0	3	0	0	0	0	FALSE	0.2472660
AAACCCCGAAAACCTTTCCCNGG	129S1	9	85947428	85947451	+	0	0	1	6	1	0	0	6	0	3	0	0	0	0	FALSE	0.5289090
AAACCCCGAATGACATAAAANGG	B6	1	168806918	168806941	+	0	0	1	5	1	0	1	5	0	2	0	0	0	0	FALSE	0.3014010
AAACCCCGACCCGTGCCTGCNGG	129S1	14	32029001	32029024	+	0	0	0	2	1	0	0	2	0	0	0	0	1	0	FALSE	0.5477110
AAACCCCGACGAGTTTGTGANGG	B6	8	8251559	8251582	+	0	0	0	0	1	0	0	0	1	1	0	0	0	0	FALSE	0.6099370
AAACCCCGAGAAGATGCAAGNGG	129S1	8	16682401	16682424	+	0	0	1	10	1	0	0	10	0	2	0	0	0	0	FALSE	0.6651190
AAACCCCGAGCTGTTGTATGNGG	B6	15	17295196	17295219	+	0	0	2	3	1	0	1	3	0	2	0	0	0	0	FALSE	0.5100080
AAACCCCGATAGAAAGGAGANGG	129S1	9	41857639	41857662	+	0	0	1	8	1	0	1	7	0	1	0	0	0	0	FALSE	0.6242650
AAACCCCGCCAGCTGTCGAGNGG	B6	13	4569160	4569183	+	0	0	0	4	1	0	0	2	0	3	0	0	0	0	FALSE	0.6239370
AAACCCCGCCCACCTGAGGGNGG	B6	14	45720131	45720154	+	0	0	0	6	1	0	0	6	0	0	0	0	0	1	FALSE	0.6418490	Fermt2
AAACCCCGCCCTCATGAAAGNGG	129S1	9	116062762	116062785	+	0	0	0	7	1	0	0	7	0	0	0	0	1	0	FALSE	0.5258870
AAACCCCGCCTTAGGGGGGGNGG	B6	15	74871983	74872006	+	0	0	0	64	1	0	0	63	0	3	0	0	0	1	FALSE	0.4736820
AAACCCCGGCCCAAGGGGACNGG	B6	8	75211941	75211964	+	0	0	0	2	1	0	0	3	1	4	0	0	0	0	FALSE	0.4657010
AAACCCCGGGGCCTGTCTCANGG	129S1	3	32934615	32934638	+	0	0	0	8	1	0	0	7	0	0	0	0	0	1	FALSE	0.5337170
AAACCCCGGTAGTAGCCGGGNGG	129S1	11	82994350	82994373	+	0	0	0	0	1	0	0	0	0	1	0	0	0	0	FALSE	0.8021580
AAACCCCGGTCTGAAAAAATNGG	129S1	9	86274170	86274193	+	0	0	1	5	1	0	1	6	0	1	0	0	0	0	FALSE	0.2662810
AAACCCCGGTTTTTTTTTTGNGG	B6	4	142421659	142421682	+	0	0	4	28	1	0	5	23	0	0	0	0	1	0	FALSE	0.4112650
AAACCCCGTACCCCTTAAGCNGG	B6	14	47408204	47408227	+	0	0	6	194	1	0	5	193	0	2	0	0	0	0	FALSE	0.5207380
AAACCCCTAAAACTAACAGGNGG	129S1	4	47153669	47153692	+	0	0	1	21	1	0	1	21	0	1	0	0	0	0	FALSE	0.7436140
AAACCCCTAAGTAGGACTACNGG	129S1	13	95566265	95566288	+	0	0	0	8	1	0	0	10	0	1	0	0	0	1	FALSE	0.5303000
AAACCCCTAATCCAGAATTTNGG	129S1	12	114086168	114086191	+	0	0	0	17	1	0	0	17	0	1	0	0	1	0	FALSE	0.3206770
AAACCCCTACATCCTGGAGTNGG	B6	7	36952453	36952476	+	0	0	1	13	1	0	1	14	1	1	0	0	0	0	FALSE	0.5520300
AAACCCCTACCTCCAGGTGANGG	B6	3	36843854	36843877	+	0	0	1	7	1	0	0	7	0	2	0	0	0	0	FALSE	0.5083830
AAACCCCTAGAAGATCCTATNGG	B6	12	115064835	115064858	+	0	0	1	11	1	0	0	9	0	2	0	0	0	0	FALSE	0.4641360
AAACCCCTAGAGGCCTGTAGNGG	B6	13	70012174	70012197	+	0	0	1	9	1	0	0	10	0	0	0	0	1	0	FALSE	0.6487500
AAACCCCTAGAGTTGGGGGGNGG	B6	4	133537463	133537486	+	0	0	0	38	1	0	0	36	0	0	0	0	1	0	FALSE	0.4198790
AAACCCCTAGCACTTTCTTTNGG	129S1	12	115374714	115374737	+	0	0	4	9	1	0	7	8	0	3	0	0	0	0	TRUE	0.2912300
AAACCCCTAGCAGTTCCTAANGG	B6	12	114966410	114966433	+	0	0	7	5	1	0	4	7	0	1	0	0	1	0	FALSE	0.4702930
AAACCCCTATCCAAAGATATNGG	129S1	3	63606321	63606344	+	0	0	0	8	1	0	0	9	0	0	0	0	1	0	FALSE	0.4526600	Plch1
AAACCCCTATCCTTGCCGTTNGG	B6	14	36845300	36845323	+	0	0	1	4	1	0	0	5	0	1	0	0	1	0	FALSE	0.3519660
AAACCCCTATCTTCAAGACTNGG	B6	8	29699818	29699841	+	0	0	2	13	1	0	2	12	0	1	0	0	0	0	FALSE	0.4975130
AAACCCCTCAAAATCCAAAANGG	129S1	14	46623118	46623141	+	0	0	2	31	1	0	1	29	0	0	0	0	1	0	FALSE	0.3648770
AAACCCCTCAAAGAACTGGCNGG	B6	11	59097149	59097172	+	0	0	1	13	1	0	1	14	1	1	0	0	0	0	FALSE	0.5767220
AAACCCCTCAACCGCCTAAANGG	B6	7	118802762	118802785	+	0	0	1	1	1	0	0	1	0	2	0	0	0	0	FALSE	0.2923540
AAACCCCTCAACCTCCTAAGNGG	129S1	7	118802762	118802785	+	0	0	1	7	1	0	0	6	0	2	0	0	0	0	FALSE	0.5746440
AAACCCCTCACCTTCCTCTCNGG	B6	4	129870413	129870436	+	0	0	1	18	1	0	1	19	0	0	0	0	0	1	FALSE	0.4142890
AAACCCCTCAGAGACAGCAANGG	B6	3	68272033	68272056	+	0	0	4	26	1	0	3	26	0	2	0	0	0	0	FALSE	0.6473610
AAACCCCTCAGGACTGACTTNGG	B6	9	106261834	106261857	+	0	0	1	7	1	0	0	8	0	2	0	0	0	0	FALSE	0.4396430
AAACCCCTCAGGGCAGCGGGNGG	B6	7	24036448	24036471	+	0	0	4	42	1	0	2	37	0	3	0	0	0	0	FALSE	0.5514660
AAACCCCTCATTCCTTGTCTNGG	129S1	1	41586303	41586326	+	0	0	0	10	1	0	0	10	0	1	0	0	0	1	FALSE	0.4465680
AAACCCCTCCCTCCTCGCTANGG	B6	12	104636440	104636463	+	0	0	0	8	1	0	0	8	0	0	0	0	0	1	FALSE	0.5701180
AAACCCCTCCTACATTGCACNGG	129S1	8	37346349	37346372	+	0	0	1	8	1	0	1	8	1	1	0	0	0	0	FALSE	0.5573980
AAACCCCTCGGAACTGACTTNGG	129S1	9	106261834	106261857	+	0	0	1	3	1	0	0	4	0	2	0	0	0	0	FALSE	0.4048580
AAACCCCTCGGAGACAGCAGNGG	129S1	3	68272033	68272056	+	0	0	1	10	1	0	0	12	0	2	0	0	0	0	FALSE	0.6054840
AAACCCCTCTAAAATACAAGNGG	B6	8	30311547	30311570	+	0	0	0	9	1	0	0	9	0	0	0	0	1	0	FALSE	0.6505660
AAACCCCTCTCAAAATACAANGG	129S1	8	30311547	30311570	+	0	0	2	25	1	0	2	24	0	0	0	0	1	0	FALSE	0.6630860
AAACCCCTCTGAGGGACTATNGG	129S1	9	8117607	8117630	+	0	0	1	14	1	0	1	14	0	0	0	0	1	0	FALSE	0.4154680
AAACCCCTGAGAACCAGCTCNGG	129S1	12	70857442	70857465	+	0	0	1	19	1	0	1	19	1	1	0	0	0	0	FALSE	0.4880010
AAACCCCTGAGACTTTTGTGNGG	129S1	10	82818537	82818560	+	0	0	0	9	1	0	0	9	1	2	0	0	0	0	FALSE	0.6938570
AAACCCCTGATTATCAAAAANGG	B6	9	41060325	41060348	+	0	0	0	11	1	0	0	10	1	1	0	0	0	0	FALSE	0.5203720
AAACCCCTGCCTCATGCTTANGG	B6	4	54622760	54622783	+	0	0	3	9	1	0	3	9	0	2	0	0	0	0	FALSE	0.2301530
AAACCCCTGGCTACAAATACNGG	B6	4	76762126	76762149	+	0	0	2	5	1	0	0	6	0	2	0	0	0	0	FALSE	0.4355910
AAACCCCTGGGGAGGTCAGGNGG	B6	12	51950221	51950244	+	0	0	5	22	1	0	4	21	0	2	0	0	0	0	FALSE	0.5456820
AAACCCCTGTAAAAAGTAGANGG	129S1	4	15735092	15735115	+	0	0	1	17	1	0	1	18	1	1	0	0	0	0	FALSE	0.6224610
AAACCCCTGTAGGCATGGCANGG	B6	4	70685705	70685728	+	0	0	1	10	1	0	0	10	0	2	0	0	0	0	FALSE	0.6426870
AAACCCCTTCATGATGATAANGG	B6	17	81476422	81476445	+	0	0	3	18	1	0	3	15	0	2	0	0	0	1	FALSE	0.3349600
AAACCCCTTCTGGTTGAGCANGG	B6	15	31331243	31331266	+	0	0	0	7	1	0	0	7	0	0	0	0	1	0	FALSE	0.5859750
AAACCCCTTGAGAAACTACANGG	B6	18	21938137	21938160	+	0	0	1	10	1	0	1	10	1	1	0	0	0	0	FALSE	0.7180260
AAACCCCTTGCCTATACTCTNGG	129S1	12	67009194	67009217	+	0	0	1	11	1	0	1	10	0	0	0	0	1	0	FALSE	0.5373150
AAACCCCTTGTACACTTCTGNGG	B6	8	88575369	88575392	+	0	0	0	2	1	0	0	2	0	1	0	0	0	0	FALSE	0.5907160
AAACCCCTTTGCTCCGCAAGNGG	129S1	4	148271207	148271230	+	0	0	0	8	1	0	0	6	1	2	0	0	1	0	FALSE	0.5667050
AAACCCGAAAAAGACCATATNGG	B6	6	130702665	130702688	+	0	0	0	8	1	0	1	8	0	6	0	0	0	0	FALSE	0.5224180
AAACCCGAAAAGAATAACAANGG	129S1	4	67586538	67586561	+	0	0	2	27	1	0	1	26	0	1	0	0	1	0	FALSE	0.6863910
AAACCCGAACTGAGACATGTNGG	B6	4	151868454	151868477	+	0	0	11	79	1	0	11	80	0	2	0	0	0	0	FALSE	0.6023090
AAACCCGAATCCCTTACAGANGG	129S1	16	27647567	27647590	+	0	0	0	12	1	0	0	12	0	0	0	0	1	0	FALSE	0.6594170
AAACCCGACCCTGGGAGCTGNGG	B6	2	162535655	162535678	+	0	0	0	12	1	0	0	13	1	1	0	0	0	0	FALSE	0.4857500
AAACCCGACCGATGCACCTTNGG	B6	7	18201688	18201711	+	0	0	1	1	1	0	0	1	0	2	0	0	0	0	FALSE	0.4388550
AAACCCGACTCATGTAGATGNGG	129S1	3	37749107	37749130	+	0	0	0	10	1	0	0	9	0	3	0	0	0	0	FALSE	0.6635970
AAACCCGACTGACGCACCTTNGG	129S1	7	18201688	18201711	+	0	0	1	0	1	0	0	0	0	2	0	0	0	0	FALSE	0.4655130
AAACCCGACTTGTGGAGATGNGG	B6	3	37749107	37749130	+	0	0	0	2	1	0	0	1	0	3	0	0	0	0	FALSE	0.6850630
AAACCCGAGACGTTTGACCANGG	B6	14	79238509	79238532	+	0	0	0	2	1	0	0	2	0	0	0	0	0	1	FALSE	0.6542720
AAACCCGAGCACAAAATTCANGG	B6	19	47972903	47972926	+	0	0	1	11	1	0	0	11	0	2	0	1	0	1	FALSE	0.4675270
AAACCCGAGCACTCGGCACTNGG	129S1	9	75500390	75500413	+	0	0	1	6	1	0	1	6	0	0	0	0	1	0	FALSE	0.5334710
AAACCCGAGCTATTAAGAGANGG	129S1	8	34472893	34472916	+	0	0	0	2	1	0	0	2	0	0	0	0	0	1	FALSE	0.6028600
AAACCCGAGGACTTGGCAGCNGG	129S1	17	25974220	25974243	+	0	0	1	9	1	0	1	9	1	1	0	0	0	0	FALSE	0.4354100
AAACCCGAGGATTTATATGANGG	129S1	17	26285687	26285710	+	0	0	0	5	1	0	0	5	0	1	0	0	0	0	FALSE	0.5364840
AAACCCGATAATGGGCCAAANGG	129S1	7	82033794	82033817	+	0	0	1	2	1	0	0	2	0	2	0	0	0	0	FALSE	0.5353600
AAACCCGATGTTCACAGCACNGG	B6	18	65542001	65542024	+	0	0	1	7	1	0	0	8	0	2	0	0	0	0	FALSE	0.5649200
AAACCCGATTCCTCCTCCGGNGG	129S1	10	20188388	20188411	+	0	0	0	4	1	0	0	4	1	2	0	0	0	0	FALSE	0.6778590	Bclaf1
AAACCCGCAAAGATTTTAATNGG	129S1	2	120150129	120150152	+	0	0	0	9	1	0	0	8	0	0	0	0	1	0	FALSE	0.3690670
AAACCCGCACCGGCTGATGGNGG	B6	5	117493395	117493418	+	0	0	0	3	1	0	0	3	0	0	0	0	1	0	FALSE	0.6310460
AAACCCGCGCAGCCATGCTCNGG	B6	18	12226820	12226843	+	0	0	1	1	1	0	0	1	0	2	0	0	0	0	FALSE	0.3141390
AAACCCGCGCGTGATGACTTNGG	129S1	12	32138900	32138923	+	0	0	1	1	1	0	0	1	0	2	0	0	0	0	FALSE	0.5045440
AAACCCGCTCTTTGCTACGGNGG	129S1	10	93430184	93430207	+	0	0	1	0	1	0	0	1	0	2	0	0	0	0	FALSE	0.6816610
AAACCCGCTGTGCCAGCTTGNGG	B6	4	100694850	100694873	+	0	0	3	7	1	0	3	6	0	2	0	0	0	0	FALSE	0.5355870
AAACCCGCTGTTACCACTGTNGG	B6	12	113517446	113517469	+	0	0	0	9	1	0	0	8	1	1	0	0	0	0	TRUE	0.5133660
AAACCCGCTTTTAAAATCCCNGG	129S1	12	115923779	115923802	+	0	0	0	13	1	0	0	11	0	3	0	0	0	0	FALSE	0.5233300
AAACCCGGAAAGAACAGGAANGG	B6	4	155868988	155869011	+	0	0	7	17	1	0	5	19	0	0	0	0	0	1	FALSE	0.6323190
AAACCCGGAGCTCACCCCTTNGG	129S1	7	118679097	118679120	+	0	0	1	37	1	0	1	38	1	1	0	0	0	0	FALSE	0.3972020
AAACCCGGATTACCCAGGACNGG	129S1	1	39634410	39634433	+	0	0	1	0	1	0	0	0	0	2	0	0	0	0	FALSE	0.6174500
AAACCCGGCATGCTGGAACANGG	B6	17	75366061	75366084	+	0	0	2	13	1	0	1	13	0	2	0	0	0	0	FALSE	0.6052650
AAACCCGGCGCCACCGAGTTNGG	129S1	7	23315176	23315199	+	0	0	2	1	1	0	3	1	0	2	0	0	0	0	FALSE	0.3652080
AAACCCGGCGCGCGGAGGGGNGG	129S1	18	85698087	85698110	+	0	0	1	3	1	0	0	4	0	2	0	0	0	0	TRUE	0.3962170
AAACCCGGCGCGGCCGAGTTNGG	B6	7	23315176	23315199	+	0	0	4	0	1	0	1	0	0	2	0	0	0	0	FALSE	0.3869640
AAACCCGGCTCTGCAGGCCCNGG	B6	1	135121745	135121768	+	0	0	0	11	1	0	0	11	0	3	0	0	0	0	FALSE	0.3434830
AAACCCGGGCAAGTTCAAAGNGG	B6	12	30240891	30240914	+	0	0	0	2	1	0	0	2	0	6	0	0	0	0	FALSE	0.6708420
AAACCCGGGCAGGTGGCTAANGG	129S1	16	17489522	17489545	+	0	0	0	11	1	0	0	10	0	0	0	0	0	2	FALSE	0.4480960
AAACCCGGGCAGGTGGGCTANGG	B6	16	17489522	17489545	+	0	0	0	4	1	0	0	3	0	0	0	0	0	2	FALSE	0.3787590
AAACCCGGGCATGGTGATGGNGG	129S1	9	51311763	51311786	+	0	0	1	14	1	0	1	14	0	1	0	0	0	0	FALSE	0.5927530
AAACCCGGGGGAAGGGAGACNGG	B6	7	19489792	19489815	+	0	0	1	26	1	0	1	25	0	1	0	0	0	1	FALSE	0.3739980
AAACCCGGTAACATATATCANGG	129S1	10	94019205	94019228	+	0	0	0	5	1	0	0	5	0	1	0	0	0	0	FALSE	0.6080840
AAACCCGGTGAGAGATGATTNGG	129S1	16	39831094	39831117	+	0	0	1	2	1	0	0	3	0	2	0	0	0	0	FALSE	0.4054410
AAACCCGGTGCACGGATTAGNGG	B6	16	90483380	90483403	+	0	0	1	0	1	0	0	0	0	2	0	0	0	0	FALSE	0.5684590
AAACCCGGTGTCTGCCCAGANGG	B6	2	101913805	101913828	+	0	0	3	12	1	0	2	12	0	2	0	0	0	0	FALSE	0.5320880
AAACCCGTAGCTCTGATGCTNGG	129S1	5	5749838	5749861	+	0	0	1	7	1	0	0	6	0	3	0	0	0	0	FALSE	0.5171870
AAACCCGTAGGCTGGAGCCANGG	B6	13	30525232	30525255	+	0	0	1	8	1	0	1	8	1	2	0	0	0	0	FALSE	0.6251750
AAACCCGTCCTGACCATGAANGG	B6	18	75097501	75097524	+	0	0	1	4	1	0	0	4	0	2	0	0	0	0	FALSE	0.4982240
AAACCCGTCGCAAAGGCGAGNGG	B6	10	117376278	117376301	+	0	0	0	1	1	0	0	1	1	1	0	0	0	0	FALSE	0.5743350
AAACCCGTCTTCCCTTCTCANGG	B6	8	84954980	84955003	+	0	0	1	10	1	0	1	10	0	3	0	0	0	0	FALSE	0.5653360
AAACCCGTGAACCCTACAGANGG	B6	17	48509492	48509515	+	0	0	1	3	1	0	0	3	0	2	0	0	0	0	FALSE	0.6679160
AAACCCGTGAGCCTTCTTTCNGG	B6	7	117375846	117375869	+	0	0	0	6	1	0	0	5	1	2	0	0	0	0	FALSE	0.3486250
AAACCCGTGGGTGATGACTTNGG	B6	12	32138900	32138923	+	0	0	1	7	1	0	0	8	0	2	0	0	0	0	FALSE	0.5340370
AAACCCGTGTGTCTGCTAACNGG	129S1	6	7557682	7557705	+	0	0	1	1	1	0	0	1	0	0	0	0	1	0	FALSE	0.4138840
AAACCCGTGTGTGAAATGAANGG	129S1	3	149490215	149490238	+	0	0	1	14	1	0	0	14	0	2	0	0	0	0	FALSE	0.6847920
AAACCCGTGTTCTCAGTTCTNGG	B6	6	57768983	57769006	+	0	0	3	21	1	0	3	22	0	3	0	0	0	0	FALSE	0.2962870
AAACCCGTGTTGTACTTACANGG	129S1	2	131451392	131451415	+	0	0	1	0	1	0	1	0	0	1	0	0	0	1	FALSE	0.5818600
AAACCCGTTGGGCTTGGCATNGG	B6	14	54214528	54214551	+	0	0	0	3	1	0	0	3	0	1	0	0	0	0	FALSE	0.4836030
AAACCCGTTTCCTGATCAGGNGG	129S1	12	17387905	17387928	+	0	0	0	3	1	0	1	2	0	1	0	0	1	0	FALSE	0.6667950
AAACCCGTTTTTTTTTGGGGNGG	B6	19	43566497	43566520	+	0	0	27	197	1	0	27	190	0	0	0	0	0	1	FALSE	0.4373010
AAACCCTAAAACCATACAGGNGG	B6	12	115212023	115212046	+	0	0	2	23	1	0	1	22	0	2	0	0	0	0	FALSE	0.6858270
AAACCCTAAAAGCTGGGCAANGG	129S1	6	145481357	145481380	+	0	0	2	12	1	0	1	13	1	1	0	0	0	0	FALSE	0.5704890
AAACCCTAAACTTTACAAAGNGG	B6	4	142234536	142234559	+	0	0	2	17	1	0	2	18	1	2	0	0	0	1	FALSE	0.5747810
AAACCCTAAAGCCTTTCACTNGG	129S1	17	62988613	62988636	+	0	0	2	18	1	0	1	19	0	2	0	0	0	0	FALSE	0.6206860
AAACCCTAAAGCGTTAGAACNGG	B6	8	24489306	24489329	+	0	0	1	13	1	0	0	13	0	2	0	0	0	0	FALSE	0.4093330
AAACCCTAAATTGGAGAAGTNGG	129S1	1	22273555	22273578	+	0	0	0	12	1	0	0	12	0	1	0	0	0	0	FALSE	0.6048420
AAACCCTAACAGCTGGAGCANGG	B6	16	45313132	45313155	+	0	0	10	99	1	0	10	99	0	1	0	0	0	1	FALSE	0.6482800
AAACCCTAACAGGAGTCCCCNGG	129S1	15	83567085	83567108	+	0	0	2	13	1	0	1	14	0	2	0	0	0	0	FALSE	0.5806790
AAACCCTAACAGTAGGACATNGG	B6	16	94864602	94864625	+	0	0	0	8	1	0	0	8	1	1	0	0	0	0	FALSE	0.6541620
AAACCCTAACGTTATTACATNGG	129S1	9	65345939	65345962	+	0	0	4	25	1	0	4	24	0	0	0	0	1	0	FALSE	0.6422370
AAACCCTAACTAAGGGGGGCNGG	129S1	8	90732481	90732504	+	0	0	4	30	1	0	4	28	0	1	0	0	0	1	FALSE	0.5335190
AAACCCTAACTGAGACGTGTNGG	129S1	4	151868454	151868477	+	0	0	10	78	1	0	8	78	0	2	0	0	0	0	FALSE	0.6240320
AAACCCTAAGACAAGACAGANGG	B6	1	78031115	78031138	+	0	0	3	47	1	0	3	53	0	0	0	0	1	0	FALSE	0.6829790
AAACCCTAAGACAGGGTGATNGG	B6	3	156100260	156100283	+	0	0	5	30	1	0	4	30	0	1	0	0	0	0	FALSE	0.5450370
AAACCCTAAGAGCCTGGAGCNGG	B6	19	58336796	58336819	+	0	0	4	23	1	0	3	23	0	2	0	0	0	0	FALSE	0.4195620
AAACCCTAAGAGGAAGTTTGNGG	129S1	6	146874232	146874255	+	0	0	4	14	1	0	3	14	0	2	0	0	0	0	FALSE	0.4718230
AAACCCTAAGCCAAAAGCATNGG	129S1	4	70559355	70559378	+	0	0	1	18	1	0	0	18	0	2	0	0	0	0	FALSE	0.5511460
AAACCCTAAGGAAGAGGGCGNGG	129S1	12	34696275	34696298	+	0	0	4	30	1	0	4	31	0	0	0	0	1	0	FALSE	0.5176820
AAACCCTAAGGCAAACAAACNGG	129S1	18	59968655	59968678	+	0	0	3	35	1	0	2	38	0	2	0	0	0	0	FALSE	0.3902530
AAACCCTAAGGCAAACTAGCNGG	B6	18	59968655	59968678	+	0	0	1	19	1	0	0	18	0	2	0	0	0	0	FALSE	0.4794720
AAACCCTAAGTAAAAGAAGANGG	129S1	11	46685289	46685312	+	0	0	2	63	1	0	3	61	0	0	0	0	0	1	FALSE	0.6548070
AAACCCTAAGTAACTAGAGCNGG	B6	8	41001851	41001874	+	0	0	1	8	1	0	0	9	0	0	0	0	1	0	FALSE	0.5297670	Vps37a
AAACCCTAAGTTCCAGAGAGNGG	129S1	7	115835474	115835497	+	0	0	0	18	1	0	0	16	1	3	0	0	0	0	FALSE	0.6190260
AAACCCTAATATGAACCCGTNGG	129S1	2	154893156	154893179	+	0	0	2	0	1	0	2	0	1	1	0	0	0	0	FALSE	0.6298490
AAACCCTAATCAGACCAGTANGG	B6	7	53113124	53113147	+	0	0	3	9	1	0	2	9	0	2	0	0	0	0	FALSE	0.5734360
AAACCCTAATGTGGGAGTGCNGG	B6	2	42263163	42263186	+	0	0	3	3	1	0	2	2	0	2	0	0	0	0	FALSE	0.4795940
AAACCCTACAAAGGCGGACANGG	B6	15	91450356	91450379	+	0	0	1	2	1	0	0	4	0	2	0	0	0	0	FALSE	0.5611470
AAACCCTACAAAGGCGTGCANGG	129S1	15	91450356	91450379	+	0	0	1	0	1	0	0	0	0	2	0	0	0	0	FALSE	0.5611030
AAACCCTACACGGAGAATCCNGG	129S1	18	75774717	75774740	+	0	0	0	1	1	0	0	0	0	2	0	0	0	0	FALSE	0.5674960
AAACCCTACAGAACAACTGANGG	B6	11	89889897	89889920	+	0	0	1	18	1	0	1	17	0	1	0	0	0	1	FALSE	0.5765440
AAACCCTACCCAGAACCTGCNGG	B6	X	6775802	6775825	+	0	0	0	18	1	0	0	18	0	0	0	0	1	0	FALSE	0.5984090
AAACCCTACCCGAATCATGCNGG	129S1	14	11238410	11238433	+	0	0	0	0	1	0	0	0	1	2	0	0	0	0	FALSE	0.5604020
AAACCCTACCTTCTGGACACNGG	B6	11	93858885	93858908	+	0	0	1	7	1	0	0	8	0	1	0	0	1	0	FALSE	0.5778630
AAACCCTACTCCACACTTTTNGG	129S1	19	28949765	28949788	+	0	0	2	11	1	0	1	10	0	2	0	0	0	0	FALSE	0.2128790
AAACCCTACTGGATCAGGCANGG	129S1	15	50906641	50906664	+	0	0	1	6	1	0	1	5	1	1	0	0	0	0	FALSE	0.6431210
AAACCCTACTTGCTTTGTTANGG	B6	15	12814556	12814579	+	0	0	0	9	1	0	0	8	0	0	0	0	1	0	FALSE	0.3327780
AAACCCTAGAAGCCATGTGTNGG	B6	11	93327478	93327501	+	0	0	2	16	1	0	1	16	0	2	0	0	0	0	FALSE	0.6369470
AAACCCTAGACCTTCATCTCNGG	B6	2	169693510	169693533	+	0	0	0	13	1	0	0	12	0	1	0	0	0	0	FALSE	0.5566530
AAACCCTAGAGATCCATGATNGG	129S1	3	114097379	114097402	+	0	0	2	4	1	0	2	3	1	1	0	0	0	0	FALSE	0.6769060
AAACCCTAGCATGTAATGAGNGG	B6	14	50759506	50759529	+	0	0	1	8	1	0	0	9	0	2	0	0	0	0	FALSE	0.6262230	Olfr743
AAACCCTAGCTAAGGGGGATNGG	B6	12	113831994	113832017	+	0	0	3	9	1	0	2	7	0	2	0	0	0	0	FALSE	0.4441740
AAACCCTAGGGGGGAAAATTNGG	B6	11	7251864	7251887	+	0	0	1	16	1	0	1	17	0	0	0	0	1	0	FALSE	0.2332860
AAACCCTAGGGTCTTGGGACNGG	129S1	5	149684044	149684067	+	0	0	1	7	1	0	1	7	0	0	0	0	0	1	FALSE	0.4781360	B3glct
AAACCCTAGTACCACGTCCTNGG	B6	1	185488483	185488506	+	0	0	0	2	1	0	0	2	0	0	0	0	1	0	FALSE	0.5090670
AAACCCTAGTAGTCTAATGCNGG	129S1	9	123613353	123613376	+	0	0	1	4	1	0	0	5	0	2	0	0	0	1	FALSE	0.5996120	Ccr9
AAACCCTAGTTGAACAACTGNGG	129S1	10	3635407	3635430	+	0	0	0	5	1	0	0	5	0	1	0	0	0	0	FALSE	0.6699280
AAACCCTATAAATATAGACTNGG	129S1	3	21113204	21113227	+	0	0	2	10	1	0	2	10	0	1	0	0	0	0	FALSE	0.5881700
AAACCCTATAGATCTGGAAANGG	129S1	19	61151657	61151680	+	0	0	11	14	1	0	11	15	1	1	0	0	0	0	FALSE	0.5530690
AAACCCTATATGCAGAGATANGG	129S1	14	10526103	10526126	+	0	0	1	14	1	0	0	15	0	2	0	0	0	0	FALSE	0.4423630
AAACCCTATCACATCAAAACNGG	129S1	1	168925791	168925814	+	0	0	5	24	1	0	5	25	0	1	0	0	0	0	FALSE	0.3725030
AAACCCTATCAGGGTGCTGANGG	B6	5	92270913	92270936	+	0	0	0	25	1	0	0	26	0	1	0	0	0	0	FALSE	0.6605740
AAACCCTATCTGTGTGTTCCNGG	B6	7	18669368	18669391	+	0	0	2	12	1	0	2	12	0	0	0	0	1	0	FALSE	0.3476180
AAACCCTATGTTCTCACAGTNGG	B6	14	29210848	29210871	+	0	0	1	7	1	0	0	8	0	1	0	0	1	0	FALSE	0.5394230
AAACCCTATTCATGTTAGACNGG	B6	1	128522237	128522260	+	0	0	0	8	1	0	0	6	0	1	0	0	0	0	FALSE	0.5475780
AAACCCTATTTGGAGATTGANGG	129S1	5	137129921	137129944	+	0	0	1	6	1	0	0	5	0	2	0	0	0	0	FALSE	0.4468470
AAACCCTATTTGGGGTGTGGNGG	B6	7	128478134	128478157	+	0	0	8	69	1	0	7	68	0	2	0	0	0	0	FALSE	0.5758260
AAACCCTCAAAGGGTATCCCNGG	B6	9	45797198	45797221	+	0	0	2	9	1	0	1	8	0	2	0	0	0	1	FALSE	0.5181740
AAACCCTCAAGTTGAAGAGGNGG	129S1	13	96082238	96082261	+	0	0	1	23	1	0	0	20	0	3	0	0	0	0	FALSE	0.6012280
AAACCCTCAATACGGGAAAANGG	129S1	4	140903380	140903403	+	0	0	1	19	1	0	0	17	0	2	0	0	0	0	FALSE	0.3216200
AAACCCTCAATCTGGCCAACNGG	129S1	3	81476656	81476679	+	0	0	1	12	1	0	1	11	1	1	0	0	0	0	FALSE	0.4354060
AAACCCTCACAGCCAAAGGCNGG	129S1	2	10585739	10585762	+	0	0	3	19	1	0	3	19	0	1	0	0	0	0	FALSE	0.4893580
AAACCCTCACATGCTCAGCANGG	129S1	3	76442688	76442711	+	0	0	4	11	1	0	3	12	0	1	0	0	1	0	FALSE	0.6190340
AAACCCTCAGAGGGAGCAGANGG	129S1	6	137521003	137521026	+	0	0	0	35	1	0	0	34	0	1	0	0	0	0	FALSE	0.5454470
AAACCCTCAGATATGGCAGGNGG	129S1	11	70524767	70524790	+	0	0	0	14	1	0	0	15	1	1	0	0	0	0	TRUE	0.6517800
AAACCCTCAGATTTTTGTTGNGG	B6	9	48206251	48206274	+	0	0	1	14	1	0	0	13	0	1	0	0	0	1	FALSE	0.5428480
AAACCCTCAGCAAGGGTGGGNGG	B6	18	84004371	84004394	+	0	0	0	25	1	0	0	23	0	0	0	0	1	0	FALSE	0.3947710
AAACCCTCAGCTTTAGTAAANGG	129S1	8	31908945	31908968	+	0	0	0	15	1	0	0	13	0	0	0	0	0	2	FALSE	0.3856420
AAACCCTCAGGAGTGTAGCCNGG	129S1	1	189875484	189875507	+	0	0	3	7	1	0	3	8	0	0	0	0	0	1	FALSE	0.5439860
AAACCCTCAGGCACACATGCNGG	B6	5	144515461	144515484	+	0	0	1	27	1	0	0	26	0	3	0	0	0	0	FALSE	0.5281440
AAACCCTCAGTGAATAGGAGNGG	129S1	2	49815383	49815406	+	0	0	0	9	1	0	0	9	0	0	0	0	0	1	FALSE	0.6596720
AAACCCTCAGTGTGCAATTGNGG	129S1	12	104347515	104347538	+	0	0	1	12	1	0	1	13	0	1	0	0	0	1	FALSE	0.4776000
AAACCCTCAGTTGTCACTGANGG	B6	18	9841162	9841185	+	0	0	3	17	1	0	2	20	0	3	0	0	0	0	FALSE	0.6343260
AAACCCTCATCCATATATAGNGG	129S1	4	147786331	147786354	+	0	0	1	3	1	0	0	3	0	2	0	0	0	0	TRUE	0.6174170
AAACCCTCATCCATATATCANGG	B6	4	147786331	147786354	+	0	0	1	6	1	0	0	5	0	2	0	0	0	0	TRUE	0.6102120
AAACCCTCATCTAAAAAGCCNGG	B6	7	117865216	117865239	+	0	0	2	21	1	0	2	23	0	2	0	0	0	0	FALSE	0.5387360
AAACCCTCATGAATGAAGAGNGG	B6	8	90151000	90151023	+	0	0	1	14	1	0	1	14	0	1	0	0	0	2	FALSE	0.6487040
AAACCCTCATTAAGTTACTCNGG	129S1	8	3291254	3291277	+	0	0	0	13	1	0	0	13	1	1	0	0	0	0	FALSE	0.5488530
AAACCCTCATTCTTACTTCCNGG	129S1	15	92316081	92316104	+	0	0	6	94	1	0	6	97	0	1	0	0	0	0	FALSE	0.3014530
AAACCCTCATTTATTTACACNGG	B6	1	168732472	168732495	+	0	0	2	20	1	0	2	21	0	2	0	0	1	0	FALSE	0.4820740
AAACCCTCCAAAGCTCCCCGNGG	129S1	12	97789604	97789627	+	0	0	1	14	1	0	1	12	0	1	0	0	0	0	FALSE	0.7283020
AAACCCTCCAACAGTTCCCANGG	129S1	11	89516660	89516683	+	0	0	2	24	1	0	2	24	0	2	0	0	0	0	FALSE	0.6280570
AAACCCTCCCCCACCCCCAGNGG	B6	3	138390290	138390313	+	0	0	9	103	1	0	5	94	0	0	0	0	0	1	FALSE	0.6333970
AAACCCTCCCCCCCCTAAGCNGG	129S1	14	67237621	67237644	+	0	0	2	20	1	0	1	20	0	0	0	0	1	0	FALSE	0.5219250
AAACCCTCCCTGCCCTAAGCNGG	B6	18	83385662	83385685	+	0	0	5	13	1	0	3	12	0	2	0	0	0	0	FALSE	0.4919620
AAACCCTCCGACGGGGCCTTNGG	B6	11	108286633	108286656	+	0	0	1	4	1	0	0	3	0	2	0	0	0	0	FALSE	0.3777560	Apoh
AAACCCTCCTCACCTTTCAANGG	129S1	8	60755130	60755153	+	0	0	1	9	1	0	0	7	0	2	0	0	0	0	FALSE	0.5295280
AAACCCTCCTCTAGAGAATTNGG	129S1	12	67905810	67905833	+	0	0	1	6	1	0	0	5	0	2	0	0	0	0	FALSE	0.2530750
AAACCCTCGCGGACACACCCNGG	B6	15	84457967	84457990	+	0	0	0	8	1	0	0	8	0	4	0	0	0	0	FALSE	0.5680470
AAACCCTCTAGCTGCGTCACNGG	B6	1	66989253	66989276	+	0	0	0	3	1	0	0	3	0	2	0	0	0	0	FALSE	0.5153890
AAACCCTCTCACCCAGATGANGG	129S1	11	82892085	82892108	+	0	0	1	17	1	0	0	18	0	2	0	0	0	0	FALSE	0.4998090
AAACCCTCTCTGTCTTCTGTNGG	B6	4	109400175	109400198	+	0	0	5	59	1	0	6	60	0	2	0	0	1	0	FALSE	0.5806750
AAACCCTCTGCCTGCAGAAGNGG	B6	2	104171438	104171461	+	0	0	2	19	1	0	1	18	0	2	0	0	0	0	FALSE	0.5045950
AAACCCTCTTCTACCCTCCGNGG	B6	5	27691719	27691742	+	0	0	3	186	1	0	3	186	0	2	0	0	0	0	FALSE	0.6664090
AAACCCTCTTGTCATCCGACNGG	129S1	15	36656992	36657015	+	0	0	1	5	1	0	0	6	0	0	0	0	0	1	FALSE	0.5708140
AAACCCTCTTTAGCAAAGCANGG	B6	3	85314656	85314679	+	0	0	1	16	1	0	1	15	1	1	0	0	0	0	FALSE	0.6091340
AAACCCTCTTTCTCTAGACTNGG	B6	12	30125771	30125794	+	0	0	1	12	1	0	1	11	0	3	0	0	0	0	FALSE	0.5954060	Tpo
AAACCCTGAAAAGACAGATGNGG	129S1	12	15546616	15546639	+	0	0	3	20	1	0	3	19	0	0	0	0	0	1	FALSE	0.6781500
AAACCCTGAAATTGGCAAATNGG	B6	13	68015359	68015382	+	0	0	2	21	1	0	2	21	0	2	0	0	0	0	FALSE	0.2446510
AAACCCTGAAGCCATGGAACNGG	129S1	1	12920669	12920692	+	0	0	0	17	1	0	0	17	1	4	0	0	0	0	FALSE	0.4656130
AAACCCTGAAGTTTTTTTGGNGG	B6	2	75135913	75135936	+	0	0	5	25	1	0	3	26	0	0	0	0	1	0	FALSE	0.5921780
AAACCCTGAAGTTTTTTTTTNGG	129S1	2	75135913	75135936	+	0	0	2	38	1	0	1	33	0	0	0	0	1	0	FALSE	0.2675820
AAACCCTGACAGAAGGGGATNGG	129S1	7	37917419	37917442	+	0	0	1	15	1	0	1	14	1	2	0	0	0	0	FALSE	0.5467330	Plekhf1
AAACCCTGACAGCCAGCTGGNGG	B6	10	93098337	93098360	+	0	0	0	17	1	0	0	18	0	2	0	0	0	0	FALSE	0.6340760
AAACCCTGACCTAGGCACACNGG	129S1	5	27184468	27184491	+	0	0	1	23	1	0	0	24	0	2	0	0	0	0	FALSE	0.6107810
AAACCCTGACCTAGGCATTCNGG	B6	5	27184468	27184491	+	0	0	1	16	1	0	0	16	0	2	0	0	0	0	FALSE	0.3266650
AAACCCTGACCTGAGGTTGANGG	B6	7	49479971	49479994	+	0	0	1	12	1	0	1	12	1	2	0	0	0	0	FALSE	0.5553170
AAACCCTGACTCAGACCCACNGG	129S1	2	3995748	3995771	+	0	0	15	205	1	0	15	208	0	1	0	0	0	0	FALSE	0.5567100
AAACCCTGACTGGGAGTCTCNGG	B6	14	33268414	33268437	+	0	0	1	10	1	0	0	12	0	2	0	0	0	0	FALSE	0.4344050
AAACCCTGACTTGGAGAGAGNGG	B6	4	99968842	99968865	+	0	0	6	101	1	0	6	96	0	3	0	0	0	0	FALSE	0.5927300
AAACCCTGAGAAAAAAAACTNGG	129S1	2	160336102	160336125	+	0	0	4	52	1	0	5	58	0	0	0	0	0	1	FALSE	0.5995710
AAACCCTGAGAAGACACTGANGG	B6	12	28856526	28856549	+	0	0	3	36	1	0	2	37	0	2	0	0	0	0	FALSE	0.7350800
AAACCCTGAGCTGGGCATGANGG	129S1	3	116829054	116829077	+	0	0	8	78	1	0	6	79	0	3	0	0	0	0	FALSE	0.6040340
AAACCCTGAGTGAGATCAAGNGG	129S1	6	137456346	137456369	+	0	0	2	18	1	0	1	18	0	0	0	0	0	1	FALSE	0.6014160
AAACCCTGAGTGTTAGTTACNGG	129S1	12	78059431	78059454	+	0	0	3	6	1	0	2	6	0	1	0	0	0	0	FALSE	0.3495020
AAACCCTGATATACTATCAGNGG	129S1	3	59941610	59941633	+	0	0	0	8	1	0	0	7	1	2	0	0	0	0	FALSE	0.5892560
AAACCCTGATCAGAGAAAACNGG	129S1	8	33316764	33316787	+	0	0	1	15	1	0	0	13	0	2	0	0	0	0	FALSE	0.4610750
AAACCCTGATCTGAGGTATGNGG	129S1	12	113659891	113659914	+	0	0	0	19	1	0	0	17	0	4	0	0	0	0	TRUE	0.6059380
AAACCCTGATTCCCAGAGAANGG	129S1	3	70612623	70612646	+	0	0	1	26	1	0	1	26	0	0	0	0	0	1	FALSE	0.5483060
AAACCCTGATTCTGCACCAGNGG	129S1	7	29777341	29777364	+	0	0	3	12	1	0	2	13	0	2	0	0	0	0	FALSE	0.6434400	Zfp566
AAACCCTGCAAGCTACATCANGG	B6	11	66777591	66777614	+	0	0	1	10	1	0	1	11	1	2	0	0	0	0	FALSE	0.6694450
AAACCCTGCACTTGGTTAGANGG	B6	14	19802836	19802859	+	0	0	0	13	1	0	0	11	0	0	0	0	0	1	FALSE	0.3813790
AAACCCTGCAGCACCACTGCNGG	B6	1	172047873	172047896	+	0	0	2	27	1	0	2	27	0	2	0	0	0	0	FALSE	0.5130570
AAACCCTGCAGTGTTAACAANGG	129S1	13	43087397	43087420	+	0	0	2	7	1	0	1	7	0	2	0	0	0	0	FALSE	0.7047710
AAACCCTGCCAAAAAAATAANGG	B6	11	5672309	5672332	+	0	0	0	45	1	0	0	45	0	1	0	0	0	0	FALSE	0.3785170
AAACCCTGCGGGGGCAGGATNGG	129S1	6	145152264	145152287	+	0	0	0	5	1	0	0	5	0	1	0	0	0	0	FALSE	0.3325870	Casc1
AAACCCTGCGTGACCCTGGCNGG	129S1	8	71503243	71503266	+	0	0	0	14	1	0	0	13	0	1	0	0	0	0	FALSE	0.3898640
AAACCCTGCTACATTTAGCTNGG	129S1	17	70665560	70665583	+	0	0	1	7	1	0	0	7	0	2	0	0	0	0	FALSE	0.5334760
[truncated: 487,784,291 more chars]
